# CDKL5 phosphorylates neuronal ELAVL proteins to promote mRNA binding, protein synthesis and visual cortex development

**DOI:** 10.64898/2026.04.07.716766

**Authors:** Simeon R. Mihaylov, André T. Lopes, Margaux Silvestre, Gaia Bianchini, Helen R. Flynn, Almaz Huseynova, Stephanie Strohbuecker, Llywelyn Griffith, Cristina Militti, Lucas L. Baltussen, Xiuming Yuan, Gabriel Morel, Suzanne Claxton, Kelvin Dempster, Flora C. Y. Lee, Oguz Kanca, Marcel Köhn, Mark Skehel, Jernej Ule, Florencia Iacaruso, Sila K. Ultanir

## Abstract

Loss-of-function mutations in the X-linked CDKL5 gene lead to a severe neurodevelopmental disorder characterized by early-onset epilepsy, known as CDKL5 Deficiency Disorder (CDD). Despite its clinical significance, the physiological substrates of the serine/threonine kinase CDKL5 and its roles in neuronal development remain poorly understood. To address this, we performed quantitative phosphoproteomics analysis in *Cdkl5* knockout (KO) mouse brains, identifying 22 CDKL5 substrates involved in diverse cellular functions. Among these, we focused on the neuronal RNA-binding proteins (nELAVLs) ELAVL2, ELAVL3, and ELAVL4, as these represented the only evolutionarily conserved phosphorylation and are known regulators of neuronal differentiation. Through kinase assays and individual-nucleotide resolution crosslinking and immunoprecipitation (iCLIP), we found that CDKL5 phosphorylates S119/131 in ELAVL2/3/4, promoting their cytoplasmic localization and enhancing their binding to target mRNAs at 3’UTRs. Loss of CDKL5 activity in neurons caused reduced new protein synthesis, as measured by puromycin incorporation; this phenotype was rescued by knockdown of the nELAVL inhibitor long non-coding RNA, RNY3, revealing an essential function of CDKL5 in enhancing protein synthesis via nELAVL phosphorylation. To investigate the *in vivo* functions of nELAVL phosphorylations, we generated *Elavl2/3/4* phosphomutant mice and found that collectively nELAVL phosphorylations are required for viability. Proteomic and transcriptomic analyses of *Elavl2/3* homozygous phosphomutants, which exhibited sub-viability, revealed compensatory upregulation of ELAVL4 and synaptic proteins. Functionally, in *Elavl2/3/4* triple heterozygous mice Neuropixels recordings in the primary visual cortex showed deficits in receptive field properties and orientation tuning, revealing the role of nELAVL phosphorylation for accurate cortical circuit formation. Our study uncovers a crucial role for CDKL5 in regulating nELAVL-mediated protein synthesis and the development of cortical circuits.

## Supplementary Data 1 for "CDKL5 phosphorylates neuronal ELAVL proteins to promote mRNA binding, protein synthesis and visual cortex development" (part 1 of 3)

### Sheet: Details
Supplementary Data 1
Mouse model	CDKL5 KO
Age	P10
Experimental data	Comparison between KO and WT mice
CDKL5_P10_Proteome	TMT-labelled DDA Proteome - CONSTANd-normalised and log2 transformed values reported with limma statistics
CDKL5_P10_Phosphoproteome	TMT-labelled DDA Phosphoproteome - CONSTANd-normalised and log2 transformed values reported with limma statistics
CDKL5_P10_iCLIP	iCLIP - Log2 transformed and normalised data using DESeq2
CDKL5_P10_bulk-mRNAseq	Bulk mRNA Sequencing - DESeq2 stats of log2 transformed and normalised data
DDA = data-dependent acquisition

### Sheet: CDKL5_P10_Proteome
Majority_protein_IDs	Fasta_headers	Score	id	Description	Gene_name	Uniprot_ID	WT1	WT2	WT3	WT4	WT5	KO1	KO2	KO3	KO4	KO5	KO - WT adj.P.Val	KO - WT logFC	KO - WT P.Value
Q3UWJ5;A2ADP2;Q8CDM3;A0A067XG46;Q9R0X5-2;Q9R0X5;Q3UTY5;A2ADP5;Q9R0X5-3;Q9R0X5-4;Q9R0X5-5	tr|Q3UWJ5|Q3UWJ5_MOUSE Retinitis pigmentosa GTPase regulator OS=Mus musculus OX=10090 GN=Rpgr PE=1 SV=1;tr|A2ADP2|A2ADP2_MOUSE Retinitis pigmentosa GTPase regulator OS=Mus musculus OX=10090 GN=Rpgr PE=1 SV=1;tr|Q8CDM3|Q8CDM3_MOUSE Retinitis pigmentosa GTPa	20.554	0	Retinitis pigmentosa GTPase regulator	Rpgr	Q3UWJ5	-3.32293	-3.3636	-3.28674	-3.27645	-3.4701	-3.26824	-3.20333	-3.36319	-3.31155	-3.36968	0.999907	0.0407669	0.402636
A0A067XG49;F6QYS7;Q8VHG2;F6YMV1;Q8VHG2-2	tr|A0A067XG49|A0A067XG49_MOUSE Angiomotin OS=Mus musculus OX=10090 GN=Amot PE=1 SV=1;tr|F6QYS7|F6QYS7_MOUSE Angiomotin (Fragment) OS=Mus musculus OX=10090 GN=Amot PE=1 SV=1;sp|Q8VHG2|AMOT_MOUSE Angiomotin OS=Mus musculus OX=10090 GN=Amot PE=1 SV=3;tr|F6YMV	4.3674	1	Angiomotin	Amot	A0A067XG49	-3.3083	-3.28096	-3.3742	-3.27689	-3.42291	-3.30671	-3.2651	-3.36837	-3.25777	-3.36795	0.999907	0.019472	0.630638
B1AU23;A0A067XG51	tr|B1AU23|B1AU23_MOUSE Fibroblast growth factor 13 (Fragment) OS=Mus musculus OX=10090 GN=Fgf13 PE=1 SV=1;tr|A0A067XG51|A0A067XG51_MOUSE Fibroblast growth factor 13 (Fragment) OS=Mus musculus OX=10090 GN=Fgf13 PE=1 SV=1	2.0076	2	Fibroblast growth factor 13 (Fragment)	Fgf13	B1AU23	-3.20026	-3.3432	-3.19378	-3.51934	-3.55652	-3.11542	-3.28236	-3.41547	-3.24854	-3.41025	0.999907	0.0682103	0.44992
A0A075B5P3;A0A0A6YVP0;P01867-2;P01867	tr|A0A075B5P3|A0A075B5P3_MOUSE Immunoglobulin heavy constant gamma 2B (Fragment) OS=Mus musculus OX=10090 GN=Ighg2b PE=1 SV=1;tr|A0A0A6YVP0|A0A0A6YVP0_MOUSE Immunoglobulin heavy constant gamma 2B (Fragment) OS=Mus musculus OX=10090 GN=Ighg2b PE=1 SV=2;sp|P	30.41	3	Immunoglobulin heavy constant gamma 2B (Fragment)	Ighg2b	A0A075B5P3	-3.60179	-3.92187	-3.70929	-3.64495	-2.24562	-3.75998	-4.00335	-3.77944	-3.48656	-2.42514	0.999907	-0.0661859	0.859325
A0A075B5P4;A0A0A6YWR2;P01868;P01869	tr|A0A075B5P4|A0A075B5P4_MOUSE Immunoglobulin heavy constant gamma 1 (G1m marker) (Fragment) OS=Mus musculus OX=10090 GN=Ighg1 PE=1 SV=1;tr|A0A0A6YWR2|A0A0A6YWR2_MOUSE Immunoglobulin heavy constant gamma 1 (G1m marker) (Fragment) OS=Mus musculus OX=10090 G	11.57	4	Immunoglobulin heavy constant gamma 1 (G1m marker) (Fragment)	Ighg1	A0A075B5P4	-4.04676	-3.79261	-4.26043	-3.75674	-1.98985	-3.89443	-3.90181	-4.49224	-3.60935	-2.12725	0.999907	-0.0357357	0.944823
A0A075B5P5;A0A1Y7VJN6;P03987-2;P03987	tr|A0A075B5P5|A0A075B5P5_MOUSE Immunoglobulin heavy constant gamma 3 (Fragment) OS=Mus musculus OX=10090 GN=Ighg3 PE=4 SV=1;tr|A0A1Y7VJN6|A0A1Y7VJN6_MOUSE Immunoglobulin heavy constant gamma 3 (Fragment) OS=Mus musculus OX=10090 GN=Ighg3 PE=4 SV=1;sp|P0398	2.9165	5	Immunoglobulin heavy constant gamma 3 (Fragment)	Ighg3	A0A075B5P5	-3.02001	-4.13974	-3.70438	-3.91422	-2.68817	-3.0021	-3.82477	-3.86609	-3.63965	-2.4934	0.999907	0.128102	0.714972
A0A075B6D7;P59644	tr|A0A075B6D7|A0A075B6D7_MOUSE Inositol polyphosphate 5-phosphatase J OS=Mus musculus OX=10090 GN=Inpp5j PE=1 SV=1;sp|P59644|PI5PA_MOUSE Phosphatidylinositol 4,5-bisphosphate 5-phosphatase A OS=Mus musculus OX=10090 GN=Inpp5j PE=1 SV=2	34.683	6	Inositol polyphosphate 5-phosphatase J	Inpp5j	A0A075B6D7	-3.4186	-3.43392	-3.28027	-3.40313	-3.12249	-3.31524	-3.45962	-3.38303	-3.43383	-3.03603	0.999907	0.00613104	0.945995
A0A087WP63;A0A087WNX7;A0A087WNL7;A0A087WQ44;E9Q9V7;A0A087WQY5	tr|A0A087WP63|A0A087WP63_MOUSE Predicted gene 42715 (Fragment) OS=Mus musculus OX=10090 GN=Gm42715 PE=1 SV=1;tr|A0A087WNX7|A0A087WNX7_MOUSE Snf2-related CREBBP activator protein OS=Mus musculus OX=10090 GN=Srcap PE=1 SV=1;tr|A0A087WNL7|A0A087WNL7_MOUSE Snf	8.1393	7	Predicted gene 42715 (Fragment)	Gm42715	A0A087WP63	-3.26577	-3.3709	-3.28677	-3.36452	-3.49463	-3.27215	-3.34842	-3.26927	-3.23514	-3.3294	0.999907	0.0656397	0.179492
A2AP81;A0A087WR08;A0A087WQ57;A0A087WNM2;A2AP82;Q6NZA9;Q8VI33	tr|A2AP81|A2AP81_MOUSE TATA-box binding protein associated factor 9B (Fragment) OS=Mus musculus OX=10090 GN=Taf9b PE=1 SV=1;tr|A0A087WR08|A0A087WR08_MOUSE TATA-box binding protein associated factor 9 (Fragment) OS=Mus musculus OX=10090 GN=Taf9 PE=1 SV=1;tr	2.2425	8	TATA-box binding protein associated factor 9B (Fragment)	Taf9b	A2AP81	-3.38093	-3.32749	-3.38348	-3.20139	-3.34039	-3.26954	-3.35554	-3.33803	-3.22515	-3.41267	0.999907	0.00655057	0.891059
G5E8B6;A0A087WNM9;Q8BR86-4;Q8BR86-2;Q8BR86;A0A087WPC0;Q8BR86-3	tr|G5E8B6|G5E8B6_MOUSE Kirre like nephrin family adhesion molecule 3 OS=Mus musculus OX=10090 GN=Kirrel3 PE=1 SV=1;tr|A0A087WNM9|A0A087WNM9_MOUSE Kirre like nephrin family adhesion molecule 3 OS=Mus musculus OX=10090 GN=Kirrel3 PE=1 SV=1;sp|Q8BR86-4|KIRR3_	13.324	9	Kirre like nephrin family adhesion molecule 3	Kirrel3	G5E8B6	-3.27104	-3.32392	-3.29272	-3.3302	-3.30168	-3.32938	-3.34535	-3.37479	-3.36648	-3.28736	0.999907	-0.0367633	0.203438
Q61263;A0A087WNN8;A0A087WSJ5	sp|Q61263|SOAT1_MOUSE Sterol O-acyltransferase 1 OS=Mus musculus OX=10090 GN=Soat1 PE=1 SV=2;tr|A0A087WNN8|A0A087WNN8_MOUSE Sterol O-acyltransferase 1 (Fragment) OS=Mus musculus OX=10090 GN=Soat1 PE=1 SV=1;tr|A0A087WSJ5|A0A087WSJ5_MOUSE Sterol O-acyltransf	11.931	10	Sterol O-acyltransferase 1	Soat1	Q61263	-3.36337	-3.35963	-3.30583	-3.24744	-3.26225	-3.25955	-3.40528	-3.32709	-3.32399	-3.37388	0.999907	-0.0302527	0.435345
E9Q3K4;A0A087WPM1;A0A087WNQ7	tr|E9Q3K4|E9Q3K4_MOUSE Small integral membrane protein 10 like 1 OS=Mus musculus OX=10090 GN=Smim10l1 PE=1 SV=1;tr|A0A087WPM1|A0A087WPM1_MOUSE Small integral membrane protein 10 like 1 OS=Mus musculus OX=10090 GN=Smim10l1 PE=1 SV=1;tr|A0A087WNQ7|A0A087WNQ7	2.5598	11	Small integral membrane protein 10 like 1	Smim10l1	E9Q3K4	-3.16802	-3.36777	-3.28178	-3.37337	-3.49491	-3.28846	-3.07706	-3.22964	-3.36641	-3.65408	0.999907	0.0140421	0.890725
A0A087WNS9;A0A087WQ65;A0A087WRZ2;A0A087WPY4;Q64253	tr|A0A087WNS9|A0A087WNS9_MOUSE Lymphocyte antigen 6 complex, locus E (Fragment) OS=Mus musculus OX=10090 GN=Ly6e PE=1 SV=7;tr|A0A087WQ65|A0A087WQ65_MOUSE Lymphocyte antigen 6 complex, locus E (Fragment) OS=Mus musculus OX=10090 GN=Ly6e PE=1 SV=1;tr|A0A087W	12.468	12	Lymphocyte antigen 6 complex, locus E (Fragment)	Ly6e	A0A087WNS9	-3.37211	-3.39087	-3.261	-3.50937	-2.9323	-3.30741	-3.44153	-3.4769	-3.67739	-3.01256	0.999907	-0.0900311	0.512736
A0A087WQE6;A0A087WNT1;P83940	tr|A0A087WQE6|A0A087WQE6_MOUSE Elongin-C (Fragment) OS=Mus musculus OX=10090 GN=Eloc PE=1 SV=1;tr|A0A087WNT1|A0A087WNT1_MOUSE Elongin-C OS=Mus musculus OX=10090 GN=Eloc PE=1 SV=1;sp|P83940|ELOC_MOUSE Elongin-C OS=Mus musculus OX=10090 GN=Eloc PE=1 SV=1	67.979	13	Elongin-C (Fragment)	Eloc	A0A087WQE6	-3.33241	-3.27398	-3.34722	-3.29102	-3.44244	-3.2953	-3.18632	-3.28569	-3.31815	-3.46744	0.999907	0.02683	0.619689
A0A087WNU5	tr|A0A087WNU5|A0A087WNU5_MOUSE Ankyrin 3, epithelial (Fragment) OS=Mus musculus OX=10090 GN=Ank3 PE=1 SV=1	192.22	14	Ankyrin 3, epithelial (Fragment)	Ank3	A0A087WNU5	-3.33379	-3.30121	-3.36783	-3.33875	-3.3426	-3.32501	-3.28412	-3.28708	-3.28817	-3.35356	0.999907	0.0292481	0.290743
A0A087WNV1;A0A087WSR7;A0A087WR52;Q8K2K6-3;Q8K2K6-1;Q8K2K6;Q8K2K6-2;A0A087WRL1	tr|A0A087WNV1|A0A087WNV1_MOUSE ArfGAP with FG repeats 1 OS=Mus musculus OX=10090 GN=Agfg1 PE=1 SV=1;tr|A0A087WSR7|A0A087WSR7_MOUSE ArfGAP with FG repeats 1 OS=Mus musculus OX=10090 GN=Agfg1 PE=1 SV=1;tr|A0A087WR52|A0A087WR52_MOUSE ArfGAP with FG repeats 1	108.63	15	ArfGAP with FG repeats 1	Agfg1	A0A087WNV1	-3.31251	-3.29744	-3.36649	-3.35046	-3.30927	-3.32975	-3.2619	-3.28101	-3.36094	-3.35351	0.999907	0.0098125	0.74951
A0A087WRP7;A0A087WNZ5;P0CW02;P0CW03	tr|A0A087WRP7|A0A087WRP7_MOUSE Lymphocyte antigen 6 complex, locus C1 (Fragment) OS=Mus musculus OX=10090 GN=Ly6c1 PE=1 SV=1;tr|A0A087WNZ5|A0A087WNZ5_MOUSE Lymphocyte antigen 6 complex, locus C1 OS=Mus musculus OX=10090 GN=Ly6c1 PE=1 SV=1;sp|P0CW02|LY6C1_M	30.143	16	Lymphocyte antigen 6 complex, locus C1 (Fragment)	Ly6c1	A0A087WRP7	-3.40605	-3.59841	-3.32124	-3.3966	-2.89747	-3.38853	-3.55147	-3.6046	-3.49393	-2.81454	0.999907	-0.0466587	0.783328
A0A087WSJ9;A0A087WPW1;F6WDS8;A0A087WQG6;A0A087WNZ9;A0A087WRP8;A0A087WPC4;A0A087WPD1;Q9Z2H2;A0A087WSH2;Q3UTM5	tr|A0A087WSJ9|A0A087WSJ9_MOUSE Regulator of G-protein signaling 6 OS=Mus musculus OX=10090 GN=Rgs6 PE=1 SV=1;tr|A0A087WPW1|A0A087WPW1_MOUSE Regulator of G-protein signaling 6 OS=Mus musculus OX=10090 GN=Rgs6 PE=1 SV=1;tr|F6WDS8|F6WDS8_MOUSE Regulator of G-	67.801	17	Regulator of G-protein signaling 6	Rgs6	A0A087WSJ9	-3.38067	-3.42861	-3.30128	-3.42423	-3.11783	-3.35774	-3.4046	-3.30614	-3.4703	-3.08292	0.999907	0.00618554	0.94051
A0A087WP24;A0A087WRJ2;A0A087WPF8;A0A087WSR2;E9QN99;Q8VCR7	tr|A0A087WP24|A0A087WP24_MOUSE Abhydrolase domain containing 14b (Fragment) OS=Mus musculus OX=10090 GN=Abhd14b PE=1 SV=1;tr|A0A087WRJ2|A0A087WRJ2_MOUSE Abhydrolase domain containing 14b (Fragment) OS=Mus musculus OX=10090 GN=Abhd14b PE=1 SV=1;tr|A0A087WPF	4.598	18	Abhydrolase domain containing 14b (Fragment)	Abhd14b	A0A087WP24	-3.23877	-3.31245	-3.23854	-3.30108	-3.29396	-3.19763	-3.33727	-3.60129	-3.38402	-3.35224	0.999907	-0.0975327	0.153027
A0A087WP33;Q68FE2;Q68FE2-2	tr|A0A087WP33|A0A087WP33_MOUSE Autophagy-related protein 9 (Fragment) OS=Mus musculus OX=10090 GN=Atg9a PE=1 SV=1;sp|Q68FE2|ATG9A_MOUSE Autophagy-related protein 9A OS=Mus musculus OX=10090 GN=Atg9a PE=1 SV=2;sp|Q68FE2-2|ATG9A_MOUSE Isoform 2 of Autophagy-	63.303	19	Autophagy-related protein 9 (Fragment)	Atg9a	A0A087WP33	-3.33736	-3.36377	-3.26234	-3.32442	-3.23667	-3.35363	-3.40213	-3.34213	-3.44629	-3.17111	0.999907	-0.0381443	0.473491
Q3TYE5;A0A087WP80;Q8BLK3	tr|Q3TYE5|Q3TYE5_MOUSE Limbic system-associated membrane protein OS=Mus musculus OX=10090 GN=Lsamp PE=1 SV=1;tr|A0A087WP80|A0A087WP80_MOUSE Limbic system-associated membrane protein OS=Mus musculus OX=10090 GN=Lsamp PE=1 SV=1;sp|Q8BLK3|LSAMP_MOUSE Limbic s	207.13	20	Limbic system-associated membrane protein	Lsamp	Q3TYE5	-3.37033	-3.41171	-3.28943	-3.38396	-3.10941	-3.30006	-3.32813	-3.46273	-3.48321	-3.13075	0.999907	-0.0280101	0.725343
A0A087WPH7;F6Q2E3	tr|A0A087WPH7|A0A087WPH7_MOUSE Proteasome (prosome, macropain) 26S subunit, ATPase 3 (Fragment) OS=Mus musculus OX=10090 GN=Psmc3 PE=1 SV=6;tr|F6Q2E3|F6Q2E3_MOUSE Proteasome (prosome, macropain) 26S subunit, ATPase 3 (Fragment) OS=Mus musculus OX=10090 GN=	12.712	21	Proteasome (prosome, macropain) 26S subunit, ATPase 3 (Fragment)	Psmc3	A0A087WPH7	-3.32631	-3.17543	-3.38187	-3.32421	-3.4955	-3.24249	-3.38928	-3.27524	-3.28516	-3.34801	0.999907	0.032626	0.571433
Q3UZ39-2;A0A087WPK3;E9Q9T1	sp|Q3UZ39-2|LRRF1_MOUSE Isoform 2 of Leucine-rich repeat flightless-interacting protein 1 OS=Mus musculus OX=10090 GN=Lrrfip1;tr|A0A087WPK3|A0A087WPK3_MOUSE Leucine rich repeat (in FLII) interacting protein 1 OS=Mus musculus OX=10090 GN=Lrrfip1 PE=1 SV=1;t	129.95	22	Isoform 2 of Leucine-rich repeat flightless-interacting protein 1	Lrrfip1	Q3UZ39-2	-3.28991	-3.25119	-3.3703	-3.28244	-3.5138	-3.30706	-3.19365	-3.29825	-3.24438	-3.50316	0.999907	0.032226	0.637252
A0A087WPL5;O70133;O70133-3	tr|A0A087WPL5|A0A087WPL5_MOUSE RNA helicase OS=Mus musculus OX=10090 GN=Dhx9 PE=1 SV=1;sp|O70133|DHX9_MOUSE ATP-dependent RNA helicase A OS=Mus musculus OX=10090 GN=Dhx9 PE=1 SV=2;sp|O70133-3|DHX9_MOUSE Isoform 3 of ATP-dependent RNA helicase A OS=Mus musc	93.822	23	RNA helicase	Dhx9	A0A087WPL5	-3.23285	-3.37878	-3.43201	-3.14434	-3.54947	-3.33822	-3.23012	-3.23632	-3.21501	-3.5215	0.999907	0.0392558	0.651965
B8QI36;A0A087WPM2;A0A087WPJ3	tr|B8QI36|B8QI36_MOUSE Liprin-alpha 4 OS=Mus musculus OX=10090 GN=Ppfia4 PE=1 SV=1;tr|A0A087WPM2|A0A087WPM2_MOUSE Protein tyrosine phosphatase, receptor type, f polypeptide (PTPRF),-interacting protein (liprin), alpha 4 OS=Mus musculus OX=10090 GN=Ppfia4 P	140.44	24	Liprin-alpha 4	Ppfia4	B8QI36	-3.29976	-3.36007	-3.25686	-3.35354	-3.26426	-3.28552	-3.36885	-3.43202	-3.32933	-3.27875	0.999907	-0.0319916	0.421035
F7C376;A0A1W2P6T3;A0A087WSE7;A0A087WRM3;Q0PCR6;C7TQ59;C7TQ57;A0A087WPP1;A0A087WS67;A0A087WRZ6;A0A087WQJ4;A0A087WS40;A0A087WR02;A0A087WPZ8;F8WJL1;A0A087WQT9;A0A1W2P731;A0A1W2P6Z7;A0A1W2P805;Q01815;Q01815-2;Q01815-3	tr|F7C376|F7C376_MOUSE Voltage-dependent L-type calcium channel subunit alpha OS=Mus musculus OX=10090 GN=Cacna1c PE=1 SV=2;tr|A0A1W2P6T3|A0A1W2P6T3_MOUSE Voltage-dependent L-type calcium channel subunit alpha OS=Mus musculus OX=10090 GN=Cacna1c PE=1 SV=1;	52.163	25	Voltage-dependent L-type calcium channel subunit alpha	Cacna1c	F7C376	-3.3791	-3.34919	-3.3271	-3.46841	-3.21047	-3.28978	-3.38338	-3.23284	-3.39481	-3.20807	0.999907	0.0450818	0.426728
A0A087WRS3;A0A087WPP8;Q6AXH6;Q6AXD2;P62484;A0A087WR90;A0A087WNT3	tr|A0A087WRS3|A0A087WRS3_MOUSE Abl interactor 2 OS=Mus musculus OX=10090 GN=Abi2 PE=1 SV=1;tr|A0A087WPP8|A0A087WPP8_MOUSE Abl interactor 2 OS=Mus musculus OX=10090 GN=Abi2 PE=1 SV=1;tr|Q6AXH6|Q6AXH6_MOUSE Abi2 protein OS=Mus musculus OX=10090 GN=Abi2 PE=1	123.51	26	Abl interactor 2	Abi2	A0A087WRS3	-3.3582	-3.38353	-3.34615	-3.38716	-3.24772	-3.32	-3.30065	-3.26882	-3.35583	-3.25949	0.999907	0.043594	0.236466
A0A087WPR7	tr|A0A087WPR7|A0A087WPR7_MOUSE Dystonin (Fragment) OS=Mus musculus OX=10090 GN=Dst PE=1 SV=1	1.4183	27	Dystonin (Fragment)	Dst	A0A087WPR7	-3.41314	-3.36796	-3.3773	-3.36509	-3.24845	-3.41014	-3.3072	-3.32947	-3.24243	-3.17766	0.999907	0.0610067	0.230519
A0A087WPR9;Q6NS82-3;Q6NS82;Q6NS82-2	tr|A0A087WPR9|A0A087WPR9_MOUSE Reticulophagy regulator family member 2 (Fragment) OS=Mus musculus OX=10090 GN=Retreg2 PE=1 SV=1;sp|Q6NS82-3|RETR2_MOUSE Isoform 3 of Reticulophagy regulator 2 OS=Mus musculus OX=10090 GN=Retreg2;sp|Q6NS82|RETR2_MOUSE Reticul	4.0417	28	Reticulophagy regulator family member 2 (Fragment)	Retreg2	A0A087WPR9	-3.28567	-3.31431	-3.22335	-3.28922	-3.38229	-3.34715	-3.26126	-3.40422	-3.28126	-3.44564	0.999907	-0.0489379	0.292353
A0A087WPX3;A0A087WR56;E9Q171;E9PW06;A0A087WNW2	tr|A0A087WPX3|A0A087WPX3_MOUSE Neurofascin OS=Mus musculus OX=10090 GN=Nfasc PE=1 SV=1;tr|A0A087WR56|A0A087WR56_MOUSE Neurofascin (Fragment) OS=Mus musculus OX=10090 GN=Nfasc PE=1 SV=1;tr|E9Q171|E9Q171_MOUSE Neurofascin OS=Mus musculus OX=10090 GN=Nfasc PE	171.51	29	Neurofascin	Nfasc	A0A087WPX3	-3.36253	-3.39368	-3.29977	-3.3956	-3.04758	-3.3626	-3.41796	-3.43828	-3.47155	-3.09625	0.999907	-0.0574958	0.519509
A0A087WQ61;A0A087WQU0;Q8C134;Q9ERD6-2;Q9ERD6-3;Q9ERD6-4;Q9ERD6	tr|A0A087WQ61|A0A087WQ61_MOUSE Ral GEF with PH domain and SH3 binding motif 2 OS=Mus musculus OX=10090 GN=Ralgps2 PE=1 SV=1;tr|A0A087WQU0|A0A087WQU0_MOUSE Ral GEF with PH domain and SH3 binding motif 2 OS=Mus musculus OX=10090 GN=Ralgps2 PE=1 SV=1;tr|Q8C13	17.62	30	Ral GEF with PH domain and SH3 binding motif 2	Ralgps2	A0A087WQ61	-3.27246	-3.35679	-3.35326	-3.22175	-3.32791	-3.38464	-3.24659	-3.2159	-3.32834	-3.53984	0.999907	-0.0366295	0.5544
A0A087WRU0;A0A087WQ94;A0A087WQM0;A0A6I8MWZ2;A0A087WQS0;A0A1D5RM59;E9Q0S6;Q9DBT6	tr|A0A087WRU0|A0A087WRU0_MOUSE Tensin 1 (Fragment) OS=Mus musculus OX=10090 GN=Tns1 PE=1 SV=1;tr|A0A087WQ94|A0A087WQ94_MOUSE Tensin 1 (Fragment) OS=Mus musculus OX=10090 GN=Tns1 PE=1 SV=1;tr|A0A087WQM0|A0A087WQM0_MOUSE Tensin 1 OS=Mus musculus OX=10090 GN=	41.126	31	Tensin 1 (Fragment)	Tns1	A0A087WRU0	-3.33006	-3.39291	-3.39084	-3.39135	-3.16256	-3.34784	-3.28865	-3.34613	-3.37685	-3.21237	0.999907	0.0191734	0.71856
A0A087WQC2;Q3V0J1-3;Q3V0J1-2;Q3V0J1;A0A087WR42	tr|A0A087WQC2|A0A087WQC2_MOUSE Transmembrane protein 237 (Fragment) OS=Mus musculus OX=10090 GN=Tmem237 PE=1 SV=1;sp|Q3V0J1-3|TM237_MOUSE Isoform 3 of Transmembrane protein 237 OS=Mus musculus OX=10090 GN=Tmem237;sp|Q3V0J1-2|TM237_MOUSE Isoform 2 of Transm	10.258	32	Transmembrane protein 237 (Fragment)	Tmem237	A0A087WQC2	-3.18118	-3.29272	-3.26595	-3.36546	-3.48712	-3.32372	-3.38829	-3.28513	-3.25493	-3.3986	0.999907	-0.0116457	0.839934
Q6TA13;A0A087WQE8;E9QAN4;G3UW47;E9Q9G6;P33173	tr|Q6TA13|Q6TA13_MOUSE Kinesin family member 1A OS=Mus musculus OX=10090 GN=Kif1a PE=1 SV=1;tr|A0A087WQE8|A0A087WQE8_MOUSE Kinesin family member 1A OS=Mus musculus OX=10090 GN=Kif1a PE=1 SV=1;tr|E9QAN4|E9QAN4_MOUSE Kinesin family member 1A OS=Mus musculus	323.31	33	Kinesin family member 1A	Kif1a	Q6TA13	-3.31778	-3.26083	-3.36569	-3.3126	-3.41167	-3.2509	-3.28784	-3.32219	-3.2945	-3.4048	0.999907	0.0216663	0.587122
A0A087WQF0;Q8VCY8-2	tr|A0A087WQF0|A0A087WQF0_MOUSE Phospholipid phosphatase related 2 OS=Mus musculus OX=10090 GN=Plppr2 PE=1 SV=1;sp|Q8VCY8-2|PLPR2_MOUSE Isoform 2 of Phospholipid phosphatase-related protein type 2 OS=Mus musculus OX=10090 GN=Plppr2	5.0514	34	Phospholipid phosphatase related 2	Plppr2	A0A087WQF0	-3.2328	-3.4109	-3.30401	-3.30545	-3.18917	-3.34762	-3.47636	-3.31435	-3.40425	-3.25833	0.999907	-0.0717168	0.195553
A0A087WQI3;Q61595-9	tr|A0A087WQI3|A0A087WQI3_MOUSE Kinectin 1 OS=Mus musculus OX=10090 GN=Ktn1 PE=1 SV=1;sp|Q61595-9|KTN1_MOUSE Isoform 9 of Kinectin OS=Mus musculus OX=10090 GN=Ktn1	23.619	35	Kinectin 1	Ktn1	A0A087WQI3	-3.39986	-3.40873	-3.31733	-3.27565	-3.28647	-3.31347	-3.35004	-3.23565	-3.2894	-3.35212	0.999907	0.0294697	0.455189
A0A087WQL2;Q9JME9;A0A0U1RNU3	tr|A0A087WQL2|A0A087WQL2_MOUSE V-set and transmembrane domain containing 2B (Fragment) OS=Mus musculus OX=10090 GN=Vstm2b PE=1 SV=1;sp|Q9JME9|VTM2B_MOUSE V-set and transmembrane domain-containing protein 2B OS=Mus musculus OX=10090 GN=Vstm2b PE=2 SV=1;tr|A	16.007	36	V-set and transmembrane domain containing 2B (Fragment)	Vstm2b	A0A087WQL2	-3.33971	-3.26057	-3.30973	-3.31749	-3.50538	-3.26477	-3.16246	-3.29225	-3.35911	-3.43597	0.999907	0.0436655	0.476309
A0A087WQN7;F8VQ87;P97789-2;P97789;P97789-3;A0A087WNV6	tr|A0A087WQN7|A0A087WQN7_MOUSE 5-3 exoribonuclease 1 OS=Mus musculus OX=10090 GN=Xrn1 PE=1 SV=1;tr|F8VQ87|F8VQ87_MOUSE 5-3 exoribonuclease 1 OS=Mus musculus OX=10090 GN=Xrn1 PE=1 SV=1;sp|P97789-2|XRN1_MOUSE Isoform 2 of 5-3 exoribonuclease 1 OS=Mus m	45.235	37	5-3 exoribonuclease 1	Xrn1	A0A087WQN7	-3.30419	-3.25202	-3.36457	-3.25048	-3.50819	-3.2699	-3.20013	-3.31635	-3.271	-3.51815	0.999907	0.0207829	0.764477
A0A087WR70;A0A087WQS1;Q9ERE3	tr|A0A087WR70|A0A087WR70_MOUSE Serum/glucocorticoid regulated kinase 3 OS=Mus musculus OX=10090 GN=Sgk3 PE=1 SV=1;tr|A0A087WQS1|A0A087WQS1_MOUSE Serum/glucocorticoid regulated kinase 3 OS=Mus musculus OX=10090 GN=Sgk3 PE=1 SV=1;sp|Q9ERE3|SGK3_MOUSE Serine/	3.8717	38	Serum/glucocorticoid regulated kinase 3	Sgk3	A0A087WR70	-3.35608	-3.3901	-3.30016	-3.27676	-3.35734	-3.29795	-3.35463	-3.3492	-3.33291	-3.21256	0.999907	0.0266361	0.48138
A0A087WQS2;Q9CQC6;A0A087WPF9	tr|A0A087WQS2|A0A087WQS2_MOUSE Basic leucine zipper and W2 domains 1 OS=Mus musculus OX=10090 GN=Bzw1 PE=1 SV=1;sp|Q9CQC6|5MP2_MOUSE eIF5-mimic protein 2 OS=Mus musculus OX=10090 GN=Bzw1 PE=1 SV=1;tr|A0A087WPF9|A0A087WPF9_MOUSE Basic leucine zipper and W2	94.411	39	Basic leucine zipper and W2 domains 1	Bzw1	A0A087WQS2	-3.26937	-3.21821	-3.33903	-3.23416	-3.63551	-3.2944	-3.20382	-3.25083	-3.23696	-3.61348	0.999907	0.0193587	0.846692
A0A087WQS3;Q8BRM2	tr|A0A087WQS3|A0A087WQS3_MOUSE Golgin, RAB6-interacting OS=Mus musculus OX=10090 GN=Gorab PE=1 SV=1;sp|Q8BRM2|GORAB_MOUSE RAB6-interacting golgin OS=Mus musculus OX=10090 GN=Gorab PE=1 SV=1	12.426	40	Golgin, RAB6-interacting	Gorab	A0A087WQS3	-3.22431	-3.23167	-3.42351	-3.31088	-3.3349	-3.39276	-3.12102	-3.30352	-3.37212	-3.54874	0.999907	-0.0425798	0.571648
A0A087WQS5;Q9CR84;P56384;P56383	tr|A0A087WQS5|A0A087WQS5_MOUSE ATP synthase, H+ transporting, mitochondrial F0 complex, subunit C2 (subunit 9) (Fragment) OS=Mus musculus OX=10090 GN=Atp5g2 PE=3 SV=1;sp|Q9CR84|AT5G1_MOUSE ATP synthase F(0) complex subunit C1, mitochondrial OS=Mus musculus	1.1042	41	ATP synthase, H+ transporting, mitochondrial F0 complex, subunit C2 (subunit 9) (Fragment)	Atp5g2	A0A087WQS5	-3.77653	-3.46372	-3.4839	-3.7753	-3.0543	-3.29804	-2.86513	-3.14887	-3.67066	-3.01856	0.999907	0.310498	0.099029
A0A087WQV4;Q8CGA4	tr|A0A087WQV4|A0A087WQV4_MOUSE Maturin OS=Mus musculus OX=10090 GN=Mturn PE=1 SV=1;sp|Q8CGA4|MTURN_MOUSE Maturin OS=Mus musculus OX=10090 GN=Mturn PE=1 SV=1	10.924	42	Maturin	Mturn	A0A087WQV4	-3.18784	-3.1214	-3.42168	-3.09222	-4.11477	-3.32854	-2.97297	-3.27736	-3.06194	-4.12637	0.999907	0.0341426	0.893602
A0A087WR20;P49935	tr|A0A087WR20|A0A087WR20_MOUSE Cathepsin H (Fragment) OS=Mus musculus OX=10090 GN=Ctsh PE=1 SV=6;sp|P49935|CATH_MOUSE Pro-cathepsin H OS=Mus musculus OX=10090 GN=Ctsh PE=1 SV=2	15.498	43	Cathepsin H (Fragment)	Ctsh	A0A087WR20	-3.2873	-3.36984	-3.34235	-3.29632	-3.29935	-3.37352	-3.40591	-3.16042	-3.38064	-3.31928	0.999907	-0.00892189	0.852513
B7ZNJ1;A0A087WS56;B9EHT6;A0A087WSN6;Q3UHL6;A0A087WR50;P11276	tr|B7ZNJ1|B7ZNJ1_MOUSE Fibronectin OS=Mus musculus OX=10090 GN=Fn1 PE=1 SV=1;tr|A0A087WS56|A0A087WS56_MOUSE Fibronectin OS=Mus musculus OX=10090 GN=Fn1 PE=1 SV=1;tr|B9EHT6|B9EHT6_MOUSE Fibronectin OS=Mus musculus OX=10090 GN=Fn1 PE=1 SV=1;tr|A0A087WSN6|A0A	207	44	Fibronectin	Fn1	B7ZNJ1	-3.29478	-3.34699	-3.34139	-3.26187	-3.31687	-3.33087	-3.35867	-3.39219	-3.29439	-3.28604	0.999907	-0.02005	0.530723
A0A087WRC6;A0A087WR57;Q91XC8	tr|A0A087WRC6|A0A087WRC6_MOUSE Death-associated protein OS=Mus musculus OX=10090 GN=Dap PE=1 SV=1;tr|A0A087WR57|A0A087WR57_MOUSE Death-associated protein OS=Mus musculus OX=10090 GN=Dap PE=1 SV=1;sp|Q91XC8|DAP1_MOUSE Death-associated protein 1 OS=Mus muscu	2.0726	45	Death-associated protein	Dap	A0A087WRC6	-3.37218	-3.36845	-3.39879	-3.27288	-3.336	-3.44312	-3.23758	-3.10828	-3.27785	-3.43802	0.999907	0.0486885	0.458829
A0A087WRE5;Q6P3D0;A0A087WSB5	tr|A0A087WRE5|A0A087WRE5_MOUSE Nudix (nucleoside diphosphate linked moiety X)-type motif 16 (Fragment) OS=Mus musculus OX=10090 GN=Nudt16 PE=1 SV=1;sp|Q6P3D0|NUD16_MOUSE U8 snoRNA-decapping enzyme OS=Mus musculus OX=10090 GN=Nudt16 PE=1 SV=1;tr|A0A087WSB5|	5.28	47	Nudix (nucleoside diphosphate linked moiety X)-type motif 16 (Fragment)	Nudt16	A0A087WRE5	-3.32208	-3.30498	-3.2561	-3.2275	-3.32036	-3.35247	-3.37548	-3.41935	-3.26226	-3.39088	0.999907	-0.0738806	0.0669449
A0A087WRE7;Q8R0N6-2;Q8R0N6	tr|A0A087WRE7|A0A087WRE7_MOUSE Hydroxyacid-oxoacid transhydrogenase, mitochondrial (Fragment) OS=Mus musculus OX=10090 GN=Adhfe1 PE=1 SV=1;sp|Q8R0N6-2|HOT_MOUSE Isoform 2 of Hydroxyacid-oxoacid transhydrogenase, mitochondrial OS=Mus musculus OX=10090 GN=Ad	33.103	48	Hydroxyacid-oxoacid transhydrogenase, mitochondrial (Fragment)	Adhfe1	A0A087WRE7	-3.32687	-3.42519	-3.37227	-3.37747	-3.2043	-3.35774	-3.39428	-3.31894	-3.29543	-3.16822	0.999907	0.034299	0.52662
A0A087WRE8;E9QNY9;A0A087WQF1;A0A087WRK0;Q80TV8-2;A0A087WQ31;E9QKH0;E9Q6L0;J3QP81;A0A087WS18;A0A087WP42;A0A087WQ95;A0A087WNW8;Q80TV8;A0A0A6YXZ1	tr|A0A087WRE8|A0A087WRE8_MOUSE CLIP associating protein 1 OS=Mus musculus OX=10090 GN=Clasp1 PE=1 SV=1;tr|E9QNY9|E9QNY9_MOUSE CLIP associating protein 1 OS=Mus musculus OX=10090 GN=Clasp1 PE=1 SV=2;tr|A0A087WQF1|A0A087WQF1_MOUSE CLIP associating protein 1	323.31	49	CLIP associating protein 1	Clasp1	A0A087WRE8	-3.29393	-3.24404	-3.33535	-3.27423	-3.48133	-3.32108	-3.23848	-3.30217	-3.28712	-3.46303	0.999907	0.00339843	0.951221
A0A087WRM7;B2Z893;A0A087WRG0;Q6GTL7;P70265;B2Z892;B2Z894	tr|A0A087WRM7|A0A087WRM7_MOUSE 6-phosphofructo-2-kinase/fructose-2,6-biphosphatase 2 OS=Mus musculus OX=10090 GN=Pfkfb2 PE=1 SV=1;tr|B2Z893|B2Z893_MOUSE 6-phosphofructo-2-kinase/fructose-2, 6-bisphosphatase 2 variant 5 OS=Mus musculus OX=10090 GN=Pfkfb2 PE	19.521	50	6-phosphofructo-2-kinase/fructose-2,6-biphosphatase 2	Pfkfb2	A0A087WRM7	-3.33057	-3.31545	-3.30628	-3.34378	-3.26679	-3.32993	-3.34759	-3.33451	-3.34277	-3.30353	0.999907	-0.019092	0.465102
A0A0R4J2B5;A0A087WRI8;G5E8E3;Q8R3Y5-2;Q8R3Y5	tr|A0A0R4J2B5|A0A0R4J2B5_MOUSE RIKEN cDNA 2310022A10 gene OS=Mus musculus OX=10090 GN=2310022A10Rik PE=1 SV=1;tr|A0A087WRI8|A0A087WRI8_MOUSE RIKEN cDNA 2310022A10 gene OS=Mus musculus OX=10090 GN=2310022A10Rik PE=1 SV=1;tr|G5E8E3|G5E8E3_MOUSE RIKEN cDNA 23	32.655	51	RIKEN cDNA 2310022A10 gene	2310022A10Rik	A0A0R4J2B5	-3.32228	-3.2735	-3.27668	-3.29773	-3.45461	-3.39089	-3.28482	-3.20455	-3.18478	-3.5712	0.999907	-0.00228712	0.975564
A0A087WRL4	tr|A0A087WRL4|A0A087WRL4_MOUSE PDZ domain containing 2 (Fragment) OS=Mus musculus OX=10090 GN=Pdzd2 PE=1 SV=6	15.815	52	PDZ domain containing 2 (Fragment)	Pdzd2	A0A087WRL4	-3.35902	-3.1933	-3.39113	-3.27268	-3.95748	-3.19666	-3.21129	-3.07324	-2.97664	-3.89625	0.999907	0.163904	0.404894
A0A087WRM2;Q91VK4	tr|A0A087WRM2|A0A087WRM2_MOUSE Integral membrane protein 2 OS=Mus musculus OX=10090 GN=Itm2c PE=1 SV=1;sp|Q91VK4|ITM2C_MOUSE Integral membrane protein 2C OS=Mus musculus OX=10090 GN=Itm2c PE=1 SV=2	15.509	53	Integral membrane protein 2	Itm2c	A0A087WRM2	-3.38326	-3.48838	-3.25958	-3.48362	-2.83136	-3.4213	-3.55226	-3.52176	-3.60333	-2.91255	0.999907	-0.113	0.487959
A0A087WSH6;A0A087WRN5	tr|A0A087WSH6|A0A087WSH6_MOUSE Predicted gene 13889 OS=Mus musculus OX=10090 GN=Gm13889 PE=1 SV=1;tr|A0A087WRN5|A0A087WRN5_MOUSE Predicted gene 13889 OS=Mus musculus OX=10090 GN=Gm13889 PE=1 SV=1	25.289	54	Predicted gene 13889	Gm13889	A0A087WSH6	-3.35852	-3.37099	-3.25382	-3.38173	-3.21424	-3.36021	-3.34824	-3.30059	-3.34212	-3.29834	0.999907	-0.014037	0.724461
A0A087WRP5;Q8BZN6-2;Q8BZN6-4;Q8BZN6;Q8BZN6-3;A0A0R4J2B7	tr|A0A087WRP5|A0A087WRP5_MOUSE Dedicator of cytokinesis 10 OS=Mus musculus OX=10090 GN=Dock10 PE=1 SV=1;sp|Q8BZN6-2|DOC10_MOUSE Isoform 2 of Dedicator of cytokinesis protein 10 OS=Mus musculus OX=10090 GN=Dock10;sp|Q8BZN6-4|DOC10_MOUSE Isoform 4 of Dedicat	4.2251	55	Dedicator of cytokinesis 10	Dock10	A0A087WRP5	-3.39337	-3.4504	-3.36713	-3.42782	-3.01589	-3.39364	-3.46765	-3.44842	-3.37202	-2.98683	0.999907	-0.00279076	0.979887
F2Z4A3;A0A087WRT4;A0A1L1SQU7	tr|F2Z4A3|F2Z4A3_MOUSE FAT atypical cadherin 1 OS=Mus musculus OX=10090 GN=Fat1 PE=1 SV=1;tr|A0A087WRT4|A0A087WRT4_MOUSE FAT atypical cadherin 1 OS=Mus musculus OX=10090 GN=Fat1 PE=1 SV=2;tr|A0A1L1SQU7|A0A1L1SQU7_MOUSE FAT atypical cadherin 1 OS=Mus muscul	6.4834	56	FAT atypical cadherin 1	Fat1	F2Z4A3	-3.22329	-3.33184	-3.31104	-3.30894	-3.44667	-3.317	-3.33008	-3.30039	-3.21008	-3.45981	0.999907	0.000884296	0.986812
A0A087WRY3;Q80XU3	tr|A0A087WRY3|A0A087WRY3_MOUSE Nuclear casein kinase and cyclin-dependent kinase substrate 1 OS=Mus musculus OX=10090 GN=Nucks1 PE=1 SV=1;sp|Q80XU3|NUCKS_MOUSE Nuclear ubiquitous casein and cyclin-dependent kinase substrate 1 OS=Mus musculus OX=10090 GN=Nu	204.96	57	Nuclear casein kinase and cyclin-dependent kinase substrate 1	Nucks1	A0A087WRY3	-3.22738	-3.23771	-3.28947	-3.2608	-3.52256	-3.43166	-3.15577	-3.21386	-3.32269	-3.62619	0.999907	-0.0424503	0.651698
A0A087WRZ7;A0A0G2JDM3;E9PWG4;A0A0G2JDW2;P05977-2;P05977;P09542	tr|A0A087WRZ7|A0A087WRZ7_MOUSE Myosin, light polypeptide 1 OS=Mus musculus OX=10090 GN=Myl1 PE=1 SV=1;tr|A0A0G2JDM3|A0A0G2JDM3_MOUSE Myosin, light polypeptide 3 OS=Mus musculus OX=10090 GN=Myl3 PE=1 SV=1;tr|E9PWG4|E9PWG4_MOUSE Myosin, light polypeptide 1 O	2.4731	58	Myosin, light polypeptide 1	Myl1	A0A087WRZ7	-3.33299	-3.36728	-3.3666	-3.20263	-3.29642	-3.35931	-3.35311	-3.32299	-3.34859	-3.27782	0.999907	-0.0191812	0.614528
A0A087WS07;Q8CIW6-4;Q8CIW6-3;Q8CIW6-2;Q8CIW6	tr|A0A087WS07|A0A087WS07_MOUSE Solute carrier family 26 member 6 (Fragment) OS=Mus musculus OX=10090 GN=Slc26a6 PE=1 SV=6;sp|Q8CIW6-4|S26A6_MOUSE Isoform 4 of Solute carrier family 26 member 6 OS=Mus musculus OX=10090 GN=Slc26a6;sp|Q8CIW6-3|S26A6_MOUSE Iso	5.8024	59	Solute carrier family 26 member 6 (Fragment)	Slc26a6	A0A087WS07	-3.35438	-3.49795	-3.26413	-3.37522	-2.95452	-3.38934	-3.4494	-3.4291	-3.56088	-3.0626	0.999907	-0.089022	0.446088
J3QQ16;A0A087WS16;E9PWQ3;D3YWD1	tr|J3QQ16|J3QQ16_MOUSE Collagen, type VI, alpha 3 OS=Mus musculus OX=10090 GN=Col6a3 PE=1 SV=1;tr|A0A087WS16|A0A087WS16_MOUSE Collagen, type VI, alpha 3 OS=Mus musculus OX=10090 GN=Col6a3 PE=1 SV=1;tr|E9PWQ3|E9PWQ3_MOUSE Collagen, type VI, alpha 3 OS=Mus m	18.313	60	Collagen, type VI, alpha 3	Col6a3	J3QQ16	-3.32278	-3.34105	-3.28084	-3.17933	-3.36641	-3.35904	-3.43874	-3.35849	-3.25678	-3.33157	0.999907	-0.0508401	0.278395
A0A087WS23;A0A087WS04;A0A087WQG4;A0A087WQF8;A0A087WS29;Q61595-13;Q61595-16;Q61595-14;Q61595-2;Q61595-3	tr|A0A087WS23|A0A087WS23_MOUSE Kinectin 1 OS=Mus musculus OX=10090 GN=Ktn1 PE=1 SV=1;tr|A0A087WS04|A0A087WS04_MOUSE Kinectin 1 OS=Mus musculus OX=10090 GN=Ktn1 PE=1 SV=1;tr|A0A087WQG4|A0A087WQG4_MOUSE Kinectin 1 OS=Mus musculus OX=10090 GN=Ktn1 PE=1 SV=1;t	37.966	61	Kinectin 1	Ktn1	A0A087WS23	-3.42008	-3.22645	-3.29277	-3.27196	-3.60243	-3.29432	-3.24812	-3.31261	-3.17693	-3.41987	0.999907	0.0723672	0.345556
A0A087WS83;Q61290;E9QK20;A0A1D5RLU3	tr|A0A087WS83|A0A087WS83_MOUSE Voltage-dependent R-type calcium channel subunit alpha OS=Mus musculus OX=10090 GN=Cacna1e PE=1 SV=1;sp|Q61290|CAC1E_MOUSE Voltage-dependent R-type calcium channel subunit alpha-1E OS=Mus musculus OX=10090 GN=Cacna1e PE=1 SV=	101.23	62	Voltage-dependent R-type calcium channel subunit alpha	Cacna1e	A0A087WS83	-3.33713	-3.35937	-3.31216	-3.37688	-3.22286	-3.3053	-3.33379	-3.29383	-3.46851	-3.22548	0.999907	-0.00370517	0.939696
A0A087WSE3;E9QQ25;Q62407;Q62407-2	tr|A0A087WSE3|A0A087WSE3_MOUSE SPEG complex locus (Fragment) OS=Mus musculus OX=10090 GN=Speg PE=1 SV=1;tr|E9QQ25|E9QQ25_MOUSE SPEG complex locus OS=Mus musculus OX=10090 GN=Speg PE=1 SV=1;sp|Q62407|SPEG_MOUSE Striated muscle-specific serine/threonine-prot	21.225	63	SPEG complex locus (Fragment)	Speg	A0A087WSE3	-3.33304	-3.45211	-3.35064	-3.43656	-3.22609	-3.40016	-3.34838	-3.29182	-3.30742	-3.10642	0.999907	0.0688489	0.284151
A0A087WSM1;Q3TY65	tr|A0A087WSM1|A0A087WSM1_MOUSE Islet cell autoantigen 1-like OS=Mus musculus OX=10090 GN=Ica1l PE=1 SV=1;sp|Q3TY65|ICA1L_MOUSE Islet cell autoantigen 1-like protein OS=Mus musculus OX=10090 GN=Ica1l PE=1 SV=1	198.63	65	Islet cell autoantigen 1-like	Ica1l	A0A087WSM1	-3.22531	-3.26408	-3.26582	-3.22663	-3.55453	-3.23727	-3.30244	-3.3956	-3.24923	-3.5482	0.999907	-0.0392766	0.626876
Q99K94;Q8C3V4;A0A087WSP5;P42225	tr|Q99K94|Q99K94_MOUSE Signal transducer and activator of transcription OS=Mus musculus OX=10090 GN=Stat1 PE=1 SV=1;tr|Q8C3V4|Q8C3V4_MOUSE Signal transducer and activator of transcription OS=Mus musculus OX=10090 GN=Stat1 PE=1 SV=1;tr|A0A087WSP5|A0A087WSP5	36.059	66	Signal transducer and activator of transcription	Stat1	Q99K94	-3.31469	-3.34856	-3.35276	-3.40277	-3.25903	-3.28583	-3.35392	-3.2597	-3.39277	-3.25874	0.999907	0.0253712	0.522472
A0A088MLT8-2;A0A088MLT8;P0DPB4-3;REV__A2AT93;P0DPB4-4;S4R1J0;A0A0A6YXQ5;P0DPB4-2;P0DPB4;A0A2I3BPW3;REV__Q91UZ1;Q8BPW0;Q6P5U8-2;Q6P5U8	sp|A0A088MLT8-2|IQIP1_MOUSE Isoform Iqcj-schip1-2 of IQCJ-SCHIP1 readthrough transcript protein OS=Mus musculus OX=10090 GN=Iqcj-Schip1;sp|A0A088MLT8|IQIP1_MOUSE IQCJ-SCHIP1 readthrough transcript protein OS=Mus musculus OX=10090 GN=Iqcj-Schip1 PE=1 SV=2;s	1.22	67	Isoform Iqcj-schip1-2 of IQCJ-SCHIP1 readthrough transcript protein	Iqcj-Schip1	A0A088MLT8-2	-3.23968	-3.148	-3.33639	-3.19254	-3.82213	-3.28107	-3.18978	-3.23077	-3.16433	-3.80178	0.999907	0.0142012	0.927859
Q60759;A0A0A0MQ68	sp|Q60759|GCDH_MOUSE Glutaryl-CoA dehydrogenase, mitochondrial OS=Mus musculus OX=10090 GN=Gcdh PE=1 SV=2;tr|A0A0A0MQ68|A0A0A0MQ68_MOUSE Glutaryl-Coenzyme A dehydrogenase OS=Mus musculus OX=10090 GN=Gcdh PE=1 SV=1	60.413	68	Glutaryl-CoA dehydrogenase, mitochondrial	Gcdh	Q60759	-3.34181	-3.3975	-3.31104	-3.41749	-3.12746	-3.3812	-3.45593	-3.35642	-3.4424	-3.04737	0.999907	-0.0176047	0.836781
Q6PDK2;A0A0A0MQ73;V9GX77	sp|Q6PDK2|KMT2D_MOUSE Histone-lysine N-methyltransferase 2D OS=Mus musculus OX=10090 GN=Kmt2d PE=1 SV=2;tr|A0A0A0MQ73|A0A0A0MQ73_MOUSE [histone H3]-lysine(4) N-methyltransferase OS=Mus musculus OX=10090 GN=Kmt2d PE=1 SV=1;tr|V9GX77|V9GX77_MOUSE Lysine (K)-	3.061	69	Histone-lysine N-methyltransferase 2D	Kmt2d	Q6PDK2	-3.31799	-3.44891	-3.37255	-3.42828	-3.33737	-3.40694	-3.20596	-3.29877	-3.1621	-3.26826	0.999907	0.112617	0.0420533
A0A0A0MQ79;Q3TLH4;S4R2J9;Q3TLH4-5;S4R294	tr|A0A0A0MQ79|A0A0A0MQ79_MOUSE Proline-rich coiled-coil 2C OS=Mus musculus OX=10090 GN=Prrc2c PE=1 SV=1;sp|Q3TLH4|PRC2C_MOUSE Protein PRRC2C OS=Mus musculus OX=10090 GN=Prrc2c PE=1 SV=3;tr|S4R2J9|S4R2J9_MOUSE Proline-rich coiled-coil 2C OS=Mus musculus OX=	323.31	70	Proline-rich coiled-coil 2C	Prrc2c	A0A0A0MQ79	-3.29036	-3.28547	-3.34372	-3.30631	-3.42546	-3.32275	-3.28091	-3.27947	-3.27356	-3.42135	0.999907	0.0146566	0.72078
A0A0A0MQ80;Q3UMC0;D3Z0U5;D6RGM7;D3Z4J2;A0A0G2JFY0;Q9D3R6-3;Q9D3R6	tr|A0A0A0MQ80|A0A0A0MQ80_MOUSE vesicle-fusing ATPase OS=Mus musculus OX=10090 GN=Spata5 PE=1 SV=1;sp|Q3UMC0|SPAT5_MOUSE Ribosome biogenesis protein SPATA5 OS=Mus musculus OX=10090 GN=Spata5 PE=1 SV=2;tr|D3Z0U5|D3Z0U5_MOUSE Katanin p60 subunit A-like 2 OS=M	1.748	71	vesicle-fusing ATPase	Spata5	A0A0A0MQ80	-3.47683	-3.3278	-3.39626	-3.31889	-3.34084	-3.30615	-3.30474	-3.14216	-3.29004	-3.33794	0.999907	0.0959177	0.0606311
S4R2C4;A0A0A0MQ87;Q02384	tr|S4R2C4|S4R2C4_MOUSE SOS Ras/Rho guanine nucleotide exchange factor 2 OS=Mus musculus OX=10090 GN=Sos2 PE=1 SV=1;tr|A0A0A0MQ87|A0A0A0MQ87_MOUSE SOS Ras/Rho guanine nucleotide exchange factor 2 OS=Mus musculus OX=10090 GN=Sos2 PE=1 SV=1;sp|Q02384|SOS2_MOU	11.648	72	SOS Ras/Rho guanine nucleotide exchange factor 2	Sos2	S4R2C4	-3.30931	-3.28838	-3.28918	-3.23791	-3.4256	-3.25081	-3.31798	-3.45247	-3.2901	-3.37328	0.999907	-0.0268536	0.578439
A0A0A0MQ90;P97352	tr|A0A0A0MQ90|A0A0A0MQ90_MOUSE Protein S100-A13 OS=Mus musculus OX=10090 GN=S100a13 PE=1 SV=1;sp|P97352|S10AD_MOUSE Protein S100-A13 OS=Mus musculus OX=10090 GN=S100a13 PE=1 SV=1	11.521	73	Protein S100-A13	S100a13	A0A0A0MQ90	-3.39383	-3.51977	-3.23671	-3.3597	-3.09304	-3.37235	-3.48003	-3.33426	-3.55784	-2.98014	0.999907	-0.0243118	0.831412
A0A0A0MQB7;A0A0A0MQ92;Q9WTS5	tr|A0A0A0MQB7|A0A0A0MQB7_MOUSE Teneurin transmembrane protein 2 OS=Mus musculus OX=10090 GN=Tenm2 PE=1 SV=1;tr|A0A0A0MQ92|A0A0A0MQ92_MOUSE Teneurin transmembrane protein 2 OS=Mus musculus OX=10090 GN=Tenm2 PE=1 SV=1;sp|Q9WTS5|TEN2_MOUSE Teneurin-2 OS=Mus m	323.31	74	Teneurin transmembrane protein 2	Tenm2	A0A0A0MQB7	-3.19972	-3.25594	-3.29202	-3.23454	-3.55799	-3.23091	-3.321	-3.43603	-3.17338	-3.58351	0.999907	-0.0409216	0.656259
S4R203;S4R248;A0A0A0MQ95;B2RUJ8;S4R221;Q8C0D4;S4R1B0	tr|S4R203|S4R203_MOUSE Rho GTPase activating protein 12 OS=Mus musculus OX=10090 GN=Arhgap12 PE=1 SV=1;tr|S4R248|S4R248_MOUSE Rho GTPase activating protein 12 OS=Mus musculus OX=10090 GN=Arhgap12 PE=1 SV=1;tr|A0A0A0MQ95|A0A0A0MQ95_MOUSE Rho GTPase activati	54.003	75	Rho GTPase activating protein 12	Arhgap12	S4R203	-3.29034	-3.24599	-3.32486	-3.2789	-3.42869	-3.23585	-3.36195	-3.34987	-3.29804	-3.41848	0.999907	-0.0190809	0.676918
G3UZM1;A0A0A0MQ98;Q69ZK6	tr|G3UZM1|G3UZM1_MOUSE Jumonji domain containing 1C OS=Mus musculus OX=10090 GN=Jmjd1c PE=1 SV=1;tr|A0A0A0MQ98|A0A0A0MQ98_MOUSE Jumonji domain containing 1C OS=Mus musculus OX=10090 GN=Jmjd1c PE=1 SV=1;sp|Q69ZK6|JHD2C_MOUSE Probable JmjC domain-containing	1.2164	76	Jumonji domain containing 1C	Jmjd1c	G3UZM1	-3.29781	-3.36982	-3.33271	-3.34055	-3.23463	-3.30033	-3.32425	-3.32676	-3.39508	-3.3033	0.999907	-0.0148428	0.66455
A0A0A0MQ99;V9GXX7;Q8K3D3-2;Q8K3D3	tr|A0A0A0MQ99|A0A0A0MQ99_MOUSE DNA repair protein SWI5 homolog OS=Mus musculus OX=10090 GN=Swi5 PE=1 SV=2;tr|V9GXX7|V9GXX7_MOUSE DNA repair protein SWI5 homolog (Fragment) OS=Mus musculus OX=10090 GN=Swi5 PE=1 SV=1;sp|Q8K3D3-2|SWI5_MOUSE Isoform 2 of DNA r	19.862	77	DNA repair protein SWI5 homolog	Swi5	A0A0A0MQ99	-3.27447	-3.26272	-3.32544	-3.29492	-3.46711	-3.31495	-3.30948	-3.33388	-3.20088	-3.45619	0.999907	0.00185486	0.972893
A0A0A0MQA2;A0A2R8VK23;Q6NS57;Q6NS57-2	tr|A0A0A0MQA2|A0A0A0MQA2_MOUSE Mitogen-activated protein kinase binding protein 1 OS=Mus musculus OX=10090 GN=Mapkbp1 PE=1 SV=1;tr|A0A2R8VK23|A0A2R8VK23_MOUSE Mitogen-activated protein kinase binding protein 1 OS=Mus musculus OX=10090 GN=Mapkbp1 PE=1 SV=1;	6.1419	78	Mitogen-activated protein kinase binding protein 1	Mapkbp1	A0A0A0MQA2	-3.33309	-3.36646	-3.33962	-3.26552	-3.44965	-3.3094	-3.24626	-3.28576	-3.27985	-3.35461	0.999907	0.0556943	0.167473
A0A0A0MQA5;P68368	tr|A0A0A0MQA5|A0A0A0MQA5_MOUSE Tubulin alpha chain (Fragment) OS=Mus musculus OX=10090 GN=Tuba4a PE=1 SV=1;sp|P68368|TBA4A_MOUSE Tubulin alpha-4A chain OS=Mus musculus OX=10090 GN=Tuba4a PE=1 SV=1	135.97	79	Tubulin alpha chain (Fragment)	Tuba4a	A0A0A0MQA5	-3.44296	-3.65097	-3.32206	-3.65869	-2.67835	-3.45555	-3.53457	-3.4901	-3.69003	-2.74544	0.999907	-0.0325322	0.883925
A0A0A0MQA8;P41539;P41539-2	tr|A0A0A0MQA8|A0A0A0MQA8_MOUSE Tachykinin 1 OS=Mus musculus OX=10090 GN=Tac1 PE=1 SV=1;sp|P41539|TKN1_MOUSE Protachykinin-1 OS=Mus musculus OX=10090 GN=Tac1 PE=2 SV=1;sp|P41539-2|TKN1_MOUSE Isoform Gamma of Protachykinin-1 OS=Mus musculus OX=10090 GN=Tac1	1.1774	80	Tachykinin 1	Tac1	A0A0A0MQA8	-3.3674	-3.28719	-3.30894	-3.25606	-3.27104	-3.16038	-3.20433	-3.66816	-3.39125	-3.3631	0.999907	-0.0593195	0.495852
A0A0A0MQB8;H3BLB6;Q3TYM2;B1AWK4;P97368-2;Q60954-3;P97368;Q60954;P97367-3;P97367-2;Q60954-2;P97367-4;P97367;V9GXB5;Q148B2	tr|A0A0A0MQB8|A0A0A0MQB8_MOUSE Meis homeobox 1 OS=Mus musculus OX=10090 GN=Meis1 PE=1 SV=1;tr|H3BLB6|H3BLB6_MOUSE Meis homeobox 1 OS=Mus musculus OX=10090 GN=Meis1 PE=1 SV=1;tr|Q3TYM2|Q3TYM2_MOUSE Meis homeobox 2 OS=Mus musculus OX=10090 GN=Meis2 PE=1 SV=1	22.392	81	Meis homeobox 1	Meis1	A0A0A0MQB8	-3.47709	-3.08281	-3.48447	-3.11149	-4.00409	-3.46921	-3.07565	-2.84108	-3.17399	-3.93163	0.999907	0.133679	0.563608
A0A0A0MQC2;B1AS67;A0A5F8MPI8;Q66T02-2;Q66T02	tr|A0A0A0MQC2|A0A0A0MQC2_MOUSE Pleckstrin homology domain containing, family G (with RhoGef domain) member 5 OS=Mus musculus OX=10090 GN=Plekhg5 PE=1 SV=1;tr|B1AS67|B1AS67_MOUSE Pleckstrin homology domain containing, family G (with RhoGef domain) member 5	6.4071	82	Pleckstrin homology domain containing, family G (with RhoGef domain) member 5	Plekhg5	A0A0A0MQC2	-3.54765	-3.52055	-3.26608	-3.55992	-2.83047	-3.30416	-3.46406	-3.46387	-3.54305	-2.94628	0.999907	0.000648059	0.996794
A0A0A0MQC6;A2AFS3-3;A2AFS3-2;A2AFS3	tr|A0A0A0MQC6|A0A0A0MQC6_MOUSE Endosome-lysosome associated apoptosis and autophagy regulator 1 OS=Mus musculus OX=10090 GN=Elapor1 PE=1 SV=1;sp|A2AFS3-3|ELAP1_MOUSE Isoform 3 of Endosome/lysosome-associated apoptosis and autophagy regulator 1 OS=Mus muscu	5.0309	83	Endosome-lysosome associated apoptosis and autophagy regulator 1	Elapor1	A0A0A0MQC6	-3.32234	-3.38979	-3.33284	-3.34427	-3.32436	-3.28943	-3.35672	-3.28962	-3.26024	-3.31396	0.999907	0.0407227	0.174063
A0A0A0MQD1;Q8K1H1	tr|A0A0A0MQD1|A0A0A0MQD1_MOUSE Tudor domain-containing protein 7 OS=Mus musculus OX=10090 GN=Tdrd7 PE=1 SV=1;sp|Q8K1H1|TDRD7_MOUSE Tudor domain-containing protein 7 OS=Mus musculus OX=10090 GN=Tdrd7 PE=1 SV=1	70.532	84	Tudor domain-containing protein 7	Tdrd7	A0A0A0MQD1	-3.3136	-3.26247	-3.35025	-3.28716	-3.44225	-3.31155	-3.28503	-3.28107	-3.23979	-3.46311	0.999907	0.0150364	0.764811
F7CGP0;A0A0A0MQD7;A0A2I3BPN8;A3KGS3-2;A3KGS3	tr|F7CGP0|F7CGP0_MOUSE Ral GTPase activating protein, alpha subunit 2 (catalytic) (Fragment) OS=Mus musculus OX=10090 GN=Ralgapa2 PE=1 SV=1;tr|A0A0A0MQD7|A0A0A0MQD7_MOUSE Ral GTPase activating protein, alpha subunit 2 (catalytic) OS=Mus musculus OX=10090 G	1.6709	86	Ral GTPase activating protein, alpha subunit 2 (catalytic) (Fragment)	Ralgapa2	F7CGP0	-3.32805	-3.21021	-3.35306	-3.29246	-3.54471	-3.29567	-3.19711	-3.31891	-3.2152	-3.5065	0.999907	0.0390182	0.601754
A0A0A0MQE4;A2AR50-3;A2AR50;A2AR50-4;A2AR50-2	tr|A0A0A0MQE4|A0A0A0MQE4_MOUSE Ral GEF with PH domain and SH3 binding motif 1 OS=Mus musculus OX=10090 GN=Ralgps1 PE=1 SV=2;sp|A2AR50-3|RGPS1_MOUSE Isoform 3 of Ras-specific guanine nucleotide-releasing factor RalGPS1 OS=Mus musculus OX=10090 GN=Ralgps1;sp	17.072	87	Ral GEF with PH domain and SH3 binding motif 1	Ralgps1	A0A0A0MQE4	-3.32362	-3.28835	-3.3825	-3.20368	-3.50165	-3.25726	-3.27353	-3.31969	-3.1926	-3.51434	0.999907	0.0284738	0.688188
A0A0A0MQE5;A2AHC3;A2AHC4;A2AHC3-2	tr|A0A0A0MQE5|A0A0A0MQE5_MOUSE Calmodulin regulated spectrin-associated protein 1 OS=Mus musculus OX=10090 GN=Camsap1 PE=1 SV=1;sp|A2AHC3|CAMP1_MOUSE Calmodulin-regulated spectrin-associated protein 1 OS=Mus musculus OX=10090 GN=Camsap1 PE=1 SV=1;tr|A2AHC4	323.31	88	Calmodulin regulated spectrin-associated protein 1	Camsap1	A0A0A0MQE5	-3.29898	-3.22619	-3.34499	-3.28224	-3.46202	-3.29981	-3.26539	-3.30312	-3.28652	-3.46998	0.999907	-0.0020823	0.969147
A0A0A0MQE8;B7ZCJ1;B7ZCJ0;Q6DFV3;G3UWM5	tr|A0A0A0MQE8|A0A0A0MQE8_MOUSE Rho GTPase activating protein 21 OS=Mus musculus OX=10090 GN=Arhgap21 PE=1 SV=1;tr|B7ZCJ1|B7ZCJ1_MOUSE Rho GTPase activating protein 21 OS=Mus musculus OX=10090 GN=Arhgap21 PE=1 SV=1;tr|B7ZCJ0|B7ZCJ0_MOUSE Rho GTPase activati	164.62	89	Rho GTPase activating protein 21	Arhgap21	A0A0A0MQE8	-3.31719	-3.29445	-3.34615	-3.32026	-3.33991	-3.28725	-3.30868	-3.35776	-3.33	-3.31916	0.999907	0.00302265	0.906053
A0A0A0MQF6;P16858;S4R257;A0A1D5RLD8	tr|A0A0A0MQF6|A0A0A0MQF6_MOUSE Glyceraldehyde-3-phosphate dehydrogenase OS=Mus musculus OX=10090 GN=Gapdh PE=1 SV=1;sp|P16858|G3P_MOUSE Glyceraldehyde-3-phosphate dehydrogenase OS=Mus musculus OX=10090 GN=Gapdh PE=1 SV=2;tr|S4R257|S4R257_MOUSE Glyceraldehy	323.31	90	Glyceraldehyde-3-phosphate dehydrogenase	Gapdh	A0A0A0MQF6	-3.37446	-3.40167	-3.33855	-3.4266	-3.07161	-3.33752	-3.44877	-3.38645	-3.43341	-3.06551	0.999907	-0.0117546	0.895237
A0A0B4J1L4;A0A0A0MQG1;A0A803ZIZ6;D3YYU8;D3YYU8-2	tr|A0A0B4J1L4|A0A0B4J1L4_MOUSE Obscurin-like 1 OS=Mus musculus OX=10090 GN=Obsl1 PE=1 SV=1;tr|A0A0A0MQG1|A0A0A0MQG1_MOUSE Obscurin-like 1 (Fragment) OS=Mus musculus OX=10090 GN=Obsl1 PE=1 SV=1;tr|A0A803ZIZ6|A0A803ZIZ6_MOUSE Obscurin-like 1 OS=Mus musculus	11.558	91	Obscurin-like 1	Obsl1	A0A0B4J1L4	-3.24003	-3.24599	-3.32521	-3.29925	-3.63173	-3.32589	-3.19733	-3.3085	-3.11216	-3.61899	0.999907	0.0358677	0.732487
D6RIQ3;D6RI61;A0A0A0MQG9;A2AQZ5;A2AQZ2;A2AQZ7;A0A0R4J137;Q9DB26	tr|D6RIQ3|D6RIQ3_MOUSE Phytanoyl-CoA dioxygenase domain containing 1 OS=Mus musculus OX=10090 GN=Phyhd1 PE=1 SV=1;tr|D6RI61|D6RI61_MOUSE Phytanoyl-CoA dioxygenase domain containing 1 OS=Mus musculus OX=10090 GN=Phyhd1 PE=1 SV=1;tr|A0A0A0MQG9|A0A0A0MQG9_MOU	18.181	92	Phytanoyl-CoA dioxygenase domain containing 1	Phyhd1	D6RIQ3	-3.46354	-3.29753	-3.51962	-3.66091	-2.69671	-3.38589	-3.63619	-3.60884	-3.35311	-2.92984	0.999907	-0.0551118	0.775463
A0A0A0MQJ8;Q9Z2B2-2;Q9Z2B2	tr|A0A0A0MQJ8|A0A0A0MQJ8_MOUSE Solute carrier family 25 (mitochondrial carrier, brain), member 14 OS=Mus musculus OX=10090 GN=Slc25a14 PE=1 SV=1;sp|Q9Z2B2-2|UCP5_MOUSE Isoform 2 of Brain mitochondrial carrier protein 1 OS=Mus musculus OX=10090 GN=Slc25a14;	1.9184	93	Solute carrier family 25 (mitochondrial carrier, brain), member 14	Slc25a14	A0A0A0MQJ8	-3.42019	-3.39929	-3.32875	-3.46439	-3.12953	-3.29893	-3.42223	-3.23255	-3.45356	-3.12217	0.999907	0.0425433	0.598461
A0A0A0MQL0;Q6PFE7;Q6PFE7-2;Q6PFE7-3;A2AML9	tr|A0A0A0MQL0|A0A0A0MQL0_MOUSE Transmembrane protein with EGF-like and two follistatin-like domains 1 (Fragment) OS=Mus musculus OX=10090 GN=Tmeff1 PE=1 SV=1;sp|Q6PFE7|TEFF1_MOUSE Tomoregulin-1 OS=Mus musculus OX=10090 GN=Tmeff1 PE=2 SV=1;sp|Q6PFE7-2|TEFF1	57.132	95	Transmembrane protein with EGF-like and two follistatin-like domains 1 (Fragment)	Tmeff1	A0A0A0MQL0	-3.24579	-3.19648	-3.32648	-3.20435	-3.56217	-3.2781	-3.25972	-3.35013	-3.2541	-3.60312	0.999907	-0.0419769	0.637887
A0A0A0MQM0;P63242;Q8BGY2	tr|A0A0A0MQM0|A0A0A0MQM0_MOUSE Eukaryotic translation initiation factor 5A (Fragment) OS=Mus musculus OX=10090 GN=Eif5a PE=1 SV=1;sp|P63242|IF5A1_MOUSE Eukaryotic translation initiation factor 5A-1 OS=Mus musculus OX=10090 GN=Eif5a PE=1 SV=2;sp|Q8BGY2|IF5A	151.81	96	Eukaryotic translation initiation factor 5A (Fragment)	Eif5a	A0A0A0MQM0	-3.24724	-3.21818	-3.31433	-3.26412	-3.51305	-3.35857	-3.20065	-3.24813	-3.33609	-3.5651	0.999907	-0.0303219	0.697635
A0A0A0MQN1;Q5RL79	tr|A0A0A0MQN1|A0A0A0MQN1_MOUSE Keratinocyte-associated protein 2 OS=Mus musculus OX=10090 GN=Krtcap2 PE=1 SV=1;sp|Q5RL79|KTAP2_MOUSE Keratinocyte-associated protein 2 OS=Mus musculus OX=10090 GN=Krtcap2 PE=1 SV=2	3.2767	97	Keratinocyte-associated protein 2	Krtcap2	A0A0A0MQN1	-3.31803	-3.41949	-3.27214	-3.47364	-3.53345	-3.37295	-3.22761	-3.16608	-3.25151	-3.22857	0.999907	0.154007	0.0211807
A0A0A0MQN4;Q9D906;S4R2T5;S4R2D5	tr|A0A0A0MQN4|A0A0A0MQN4_MOUSE Ubiquitin-like modifier-activating enzyme ATG7 OS=Mus musculus OX=10090 GN=Atg7 PE=1 SV=1;sp|Q9D906|ATG7_MOUSE Ubiquitin-like modifier-activating enzyme ATG7 OS=Mus musculus OX=10090 GN=Atg7 PE=1 SV=1;tr|S4R2T5|S4R2T5_MOUSE U	82.275	98	Ubiquitin-like modifier-activating enzyme ATG7	Atg7	A0A0A0MQN4	-3.33284	-3.34045	-3.32181	-3.33598	-3.25678	-3.29464	-3.3615	-3.38641	-3.31862	-3.27496	0.999907	-0.00965245	0.763693
A0A0A0MQN9;Q80XJ3	tr|A0A0A0MQN9|A0A0A0MQN9_MOUSE Tetratricopeptide repeat domain 28 OS=Mus musculus OX=10090 GN=Ttc28 PE=1 SV=1;sp|Q80XJ3|TTC28_MOUSE Tetratricopeptide repeat protein 28 OS=Mus musculus OX=10090 GN=Ttc28 PE=1 SV=3	5.7291	99	Tetratricopeptide repeat domain 28	Ttc28	A0A0A0MQN9	-3.45103	-3.32231	-3.14888	-3.39604	-3.26747	-3.19419	-3.38516	-3.40168	-3.36096	-3.32078	0.999907	-0.0154078	0.805224
Q921L3;A0A0A6YVS2	sp|Q921L3|TMCO1_MOUSE Calcium load-activated calcium channel OS=Mus musculus OX=10090 GN=Tmco1 PE=1 SV=1;tr|A0A0A6YVS2|A0A0A6YVS2_MOUSE Calcium load-activated calcium channel (Fragment) OS=Mus musculus OX=10090 GN=Tmco1 PE=1 SV=1	33.374	100	Calcium load-activated calcium channel	Tmco1	Q921L3	-3.37109	-3.37185	-3.36184	-3.34545	-3.40346	-3.31424	-3.25322	-3.23539	-3.29212	-3.28054	0.999907	0.0956368	0.00413611
A0A0A6YVT1;A0A0A6YXN9;A0A0A6YY75;Q64735-2;Q64735;A0A0A6YXR6	tr|A0A0A6YVT1|A0A0A6YVT1_MOUSE Complement component (3b/4b) receptor 1-like (Fragment) OS=Mus musculus OX=10090 GN=Cr1l PE=1 SV=1;tr|A0A0A6YXN9|A0A0A6YXN9_MOUSE Complement component (3b/4b) receptor 1-like OS=Mus musculus OX=10090 GN=Cr1l PE=1 SV=1;tr|A0A0	5.114	101	Complement component (3b/4b) receptor 1-like (Fragment)	Cr1l	A0A0A6YVT1	-3.2955	-3.30087	-3.2817	-3.29259	-3.30295	-3.30454	-3.29611	-3.41624	-3.38569	-3.34949	0.999907	-0.0556904	0.0895677
Q9JKV1;A0A0A6YVU8;D3YUD8	sp|Q9JKV1|ADRM1_MOUSE Proteasomal ubiquitin receptor ADRM1 OS=Mus musculus OX=10090 GN=Adrm1 PE=1 SV=2;tr|A0A0A6YVU8|A0A0A6YVU8_MOUSE Predicted pseudogene 9774 OS=Mus musculus OX=10090 GN=Adrm1b PE=3 SV=1;tr|D3YUD8|D3YUD8_MOUSE Predicted pseudogene 9774 OS	116.59	102	Proteasomal ubiquitin receptor ADRM1	Adrm1	Q9JKV1	-3.28426	-3.26774	-3.30298	-3.28645	-3.43966	-3.29106	-3.30926	-3.29474	-3.29217	-3.4656	0.999907	-0.0143495	0.762278
A0A0A6YXE3;A0A0A6YWB0;G3X9Q0;A0A0A6YVV8;Q9JKP5;A0A0A6YXP3	tr|A0A0A6YXE3|A0A0A6YXE3_MOUSE Muscleblind like splicing factor 1 OS=Mus musculus OX=10090 GN=Mbnl1 PE=1 SV=1;tr|A0A0A6YWB0|A0A0A6YWB0_MOUSE Muscleblind like splicing factor 1 OS=Mus musculus OX=10090 GN=Mbnl1 PE=1 SV=1;tr|G3X9Q0|G3X9Q0_MOUSE Muscleblind l	1.8468	103	Muscleblind like splicing factor 1	Mbnl1	A0A0A6YXE3	-3.52523	-3.48627	-3.31768	-3.47277	-2.97294	-3.29542	-3.49214	-3.37621	-3.41719	-2.99386	0.999907	0.0400132	0.746424
A0A0A6YWD2;A0A0A6YVY9;A0A0A6YXV2;A0A0A6YY76;B5TVM2-3;B5TVM2-5;B5TVM2-2;B5TVM2-4;B5TVM2;A0A0A6YY19;B5TVM2-6	tr|A0A0A6YWD2|A0A0A6YWD2_MOUSE Immunoglobulin-like domain-containing receptor 2 OS=Mus musculus OX=10090 GN=Ildr2 PE=1 SV=1;tr|A0A0A6YVY9|A0A0A6YVY9_MOUSE Immunoglobulin-like domain-containing receptor 2 OS=Mus musculus OX=10090 GN=Ildr2 PE=1 SV=1;tr|A0A0A	15.916	104	Immunoglobulin-like domain-containing receptor 2	Ildr2	A0A0A6YWD2	-3.4635	-3.53572	-3.30572	-3.46859	-3.04225	-3.28433	-3.44898	-3.40819	-3.42264	-2.95902	0.999907	0.0585238	0.62088
A0A0A6YXC8;A0A0A6YW06;J3QNM3;E9QKQ9;E9QLZ9;Q03173-6;Q03173-3;Q03173-4;Q03173-5;Q03173;E9QKR1	tr|A0A0A6YXC8|A0A0A6YXC8_MOUSE ENAH actin regulator OS=Mus musculus OX=10090 GN=Enah PE=1 SV=1;tr|A0A0A6YW06|A0A0A6YW06_MOUSE ENAH actin regulator OS=Mus musculus OX=10090 GN=Enah PE=1 SV=1;tr|J3QNM3|J3QNM3_MOUSE ENAH actin regulator OS=Mus musculus OX=100	230.76	105	ENAH actin regulator	Enah	A0A0A6YXC8	-3.36399	-3.31055	-3.35072	-3.27513	-3.36804	-3.27757	-3.32045	-3.31792	-3.28233	-3.35667	0.999907	0.022698	0.457843
A0A0A6YW28;P35123;A0A0A6YVY7	tr|A0A0A6YW28|A0A0A6YW28_MOUSE Ubiquitin carboxyl-terminal hydrolase OS=Mus musculus OX=10090 GN=Usp4 PE=1 SV=1;sp|P35123|UBP4_MOUSE Ubiquitin carboxyl-terminal hydrolase 4 OS=Mus musculus OX=10090 GN=Usp4 PE=1 SV=3;tr|A0A0A6YVY7|A0A0A6YVY7_MOUSE ubiquitin	285.77	106	Ubiquitin carboxyl-terminal hydrolase	Usp4	A0A0A6YW28	-3.35597	-3.27725	-3.34945	-3.27677	-3.40319	-3.28634	-3.27188	-3.30427	-3.28775	-3.41555	0.999907	0.0193668	0.623125
A0A0A6YW36;O54829;Q45FE1	tr|A0A0A6YW36|A0A0A6YW36_MOUSE Regulator of G protein signaling 7 OS=Mus musculus OX=10090 GN=Rgs7 PE=1 SV=1;sp|O54829|RGS7_MOUSE Regulator of G-protein signaling 7 OS=Mus musculus OX=10090 GN=Rgs7 PE=1 SV=2;tr|Q45FE1|Q45FE1_MOUSE Regulator of G protein si	148.21	107	Regulator of G protein signaling 7	Rgs7	A0A0A6YW36	-3.36592	-3.43996	-3.32492	-3.41692	-3.08817	-3.32674	-3.41739	-3.36693	-3.45479	-3.07761	0.999907	-0.0015176	0.985938
A0A0A6YWR8;A0A0A6YW53;E9PVG7;B7ZNR9;P97820;F8VPL5	tr|A0A0A6YWR8|A0A0A6YWR8_MOUSE Mitogen-activated protein kinase kinase kinase kinase 4 OS=Mus musculus OX=10090 GN=Map4k4 PE=1 SV=1;tr|A0A0A6YW53|A0A0A6YW53_MOUSE Mitogen-activated protein kinase kinase kinase kinase 4 OS=Mus musculus OX=10090 GN=Map4k4 PE	323.31	108	Mitogen-activated protein kinase kinase kinase kinase 4	Map4k4	A0A0A6YWR8	-3.30781	-3.26021	-3.35198	-3.30859	-3.36741	-3.32648	-3.26249	-3.31952	-3.32837	-3.39185	0.999907	-0.00654321	0.844898
A0A0A6YWA2;Q3TEW6;A0A0A6YXX8;A0A0A6YX14;A0A0A6YW22;A0A0R4J0V2;Q3TEW6-2	tr|A0A0A6YWA2|A0A0A6YWA2_MOUSE Myelin protein zero-like 1 (Fragment) OS=Mus musculus OX=10090 GN=Mpzl1 PE=1 SV=1;sp|Q3TEW6|MPZL1_MOUSE Myelin protein zero-like protein 1 OS=Mus musculus OX=10090 GN=Mpzl1 PE=1 SV=1;tr|A0A0A6YXX8|A0A0A6YXX8_MOUSE Myelin prot	4.6089	109	Myelin protein zero-like 1 (Fragment)	Mpzl1	A0A0A6YWA2	-3.23826	-3.2706	-3.26212	-3.25639	-3.42137	-3.31107	-3.3837	-3.3366	-3.29369	-3.46341	0.999907	-0.0679451	0.164618
A0A0A6YWC5;Q9R1A8	tr|A0A0A6YWC5|A0A0A6YWC5_MOUSE COP1, E3 ubiquitin ligase (Fragment) OS=Mus musculus OX=10090 GN=Cop1 PE=1 SV=1;sp|Q9R1A8|COP1_MOUSE E3 ubiquitin-protein ligase COP1 OS=Mus musculus OX=10090 GN=Cop1 PE=1 SV=2	1.6337	110	COP1, E3 ubiquitin ligase (Fragment)	Cop1	A0A0A6YWC5	-3.30063	-3.32854	-3.42664	-3.36398	-3.20464	-3.26307	-3.33176	-3.3701	-3.29622	-3.34556	0.999907	0.00353886	0.935003
A0A0A6YWF5;A0A0A6YX60;Q9DCP2;A0A0A6YWH4	tr|A0A0A6YWF5|A0A0A6YWF5_MOUSE Solute carrier family 38, member 3 (Fragment) OS=Mus musculus OX=10090 GN=Slc38a3 PE=1 SV=1;tr|A0A0A6YX60|A0A0A6YX60_MOUSE Solute carrier family 38, member 3 (Fragment) OS=Mus musculus OX=10090 GN=Slc38a3 PE=1 SV=5;sp|Q9DCP2|	24.506	111	Solute carrier family 38, member 3 (Fragment)	Slc38a3	A0A0A6YWF5	-3.29519	-3.38217	-3.3657	-3.45076	-3.24879	-3.33827	-3.2245	-3.30455	-3.38312	-3.24291	0.999907	0.0498532	0.302472
A0A0A6YWG7;Q8CHG7	tr|A0A0A6YWG7|A0A0A6YWG7_MOUSE Rap guanine nucleotide exchange factor (GEF) 2 OS=Mus musculus OX=10090 GN=Rapgef2 PE=1 SV=1;sp|Q8CHG7|RPGF2_MOUSE Rap guanine nucleotide exchange factor 2 OS=Mus musculus OX=10090 GN=Rapgef2 PE=1 SV=2	305.72	112	Rap guanine nucleotide exchange factor (GEF) 2	Rapgef2	A0A0A6YWG7	-3.34085	-3.36733	-3.36804	-3.37941	-3.13884	-3.33146	-3.34662	-3.35005	-3.3988	-3.21897	0.999907	-0.0102854	0.84913
A0A0A6YWH2;Q9EQX4	tr|A0A0A6YWH2|A0A0A6YWH2_MOUSE Allograft inflammatory factor 1-like OS=Mus musculus OX=10090 GN=Aif1l PE=1 SV=1;sp|Q9EQX4|AIF1L_MOUSE Allograft inflammatory factor 1-like OS=Mus musculus OX=10090 GN=Aif1l PE=1 SV=1	3.0361	113	Allograft inflammatory factor 1-like	Aif1l	A0A0A6YWH2	-3.21529	-3.0499	-3.28319	-3.10206	-3.76454	-3.36327	-3.30909	-3.43701	-3.12822	-3.75553	0.999907	-0.115626	0.448629
A0A0A6YWL6;Q9ERQ3	tr|A0A0A6YWL6|A0A0A6YWL6_MOUSE Zinc finger protein 704 (Fragment) OS=Mus musculus OX=10090 GN=Zfp704 PE=1 SV=1;sp|Q9ERQ3|ZN704_MOUSE Zinc finger protein 704 OS=Mus musculus OX=10090 GN=Znf704 PE=1 SV=1	6.0782	114	Zinc finger protein 704 (Fragment)	Zfp704	A0A0A6YWL6	-3.22713	-3.20881	-3.30245	-3.3072	-3.56162	-3.32847	-3.21503	-3.26027	-3.16311	-3.74214	0.999907	-0.0203626	0.856623
A0A0A6YWP5;Q9WVF8	tr|A0A0A6YWP5|A0A0A6YWP5_MOUSE Tumor suppressor 2, mitochondrial calcium regulator OS=Mus musculus OX=10090 GN=Tusc2 PE=1 SV=1;sp|Q9WVF8|TUSC2_MOUSE Tumor suppressor candidate 2 OS=Mus musculus OX=10090 GN=Tusc2 PE=1 SV=3	1.0243	115	Tumor suppressor 2, mitochondrial calcium regulator	Tusc2	A0A0A6YWP5	-3.35996	-3.4044	-3.24501	-3.29496	-3.21898	-3.21581	-3.46643	-3.19394	-3.50487	-3.35212	0.999907	-0.0419716	0.547198
A0A0A6YWS6;A0A0R4J114;Q8BTT6	tr|A0A0A6YWS6|A0A0A6YWS6_MOUSE U3 small nucleolar RNA-associated protein 25 homolog OS=Mus musculus OX=10090 GN=Utp25 PE=1 SV=1;tr|A0A0R4J114|A0A0R4J114_MOUSE U3 small nucleolar RNA-associated protein 25 homolog OS=Mus musculus OX=10090 GN=Utp25 PE=1 SV=1;	3.8029	116	U3 small nucleolar RNA-associated protein 25 homolog	Utp25	A0A0A6YWS6	-3.21171	-3.21441	-3.50039	-3.38597	-3.47363	-3.35724	-2.96998	-3.27563	-3.38495	-3.53808	0.999907	0.0520451	0.621053
A0A0A6YWV6;Q3UNZ8;A0A0A6YXW5;Q3UNZ8-2	tr|A0A0A6YWV6|A0A0A6YWV6_MOUSE Crystallin zeta like 2 OS=Mus musculus OX=10090 GN=Cryzl2 PE=1 SV=1;sp|Q3UNZ8|QORL2_MOUSE Quinone oxidoreductase-like protein 2 OS=Mus musculus OX=10090 GN=Cryzl2 PE=1 SV=1;tr|A0A0A6YXW5|A0A0A6YXW5_MOUSE Crystallin zeta like	0.89591	118	Crystallin zeta like 2	Cryzl2	A0A0A6YWV6	-3.36319	-3.33282	-3.21917	-3.44197	-3.12101	-3.35609	-3.45288	-3.41933	-3.38265	-3.1727	0.999907	-0.061098	0.400143
E9Q9M5;A0A0A6YWX1;J3KMM1;A0A991ELD7;Q3UJD6-2;Q3UJD6;A0A0A6YWN9	tr|E9Q9M5|E9Q9M5_MOUSE ubiquitinyl hydrolase 1 OS=Mus musculus OX=10090 GN=Usp19 PE=1 SV=1;tr|A0A0A6YWX1|A0A0A6YWX1_MOUSE ubiquitinyl hydrolase 1 OS=Mus musculus OX=10090 GN=Usp19 PE=1 SV=1;tr|J3KMM1|J3KMM1_MOUSE ubiquitinyl hydrolase 1 OS=Mus musculus OX=	38.673	119	ubiquitinyl hydrolase 1	Usp19	E9Q9M5	-3.34061	-3.35198	-3.32249	-3.37048	-3.22302	-3.32959	-3.37832	-3.3333	-3.35542	-3.22372	0.999907	-0.00235321	0.953262
A0A0A6YWX8;Q9WUE4	tr|A0A0A6YWX8|A0A0A6YWX8_MOUSE NPR2 like, GATOR1 complex subunit OS=Mus musculus OX=10090 GN=Nprl2 PE=1 SV=1;sp|Q9WUE4|NPRL2_MOUSE GATOR complex protein NPRL2 OS=Mus musculus OX=10090 GN=Nprl2 PE=2 SV=1	2.1215	120	NPR2 like, GATOR1 complex subunit	Nprl2	A0A0A6YWX8	-3.51555	-3.74392	-3.23652	-3.26633	-3.31011	-3.40916	-3.2379	-3.15605	-3.27091	-3.16935	0.999907	0.165814	0.115774
A0A0A6YY09;A0A0A6YWY8;F8VPK8;A0A0A6YY37;A0A0A6YWM0	tr|A0A0A6YY09|A0A0A6YY09_MOUSE Protocadherin 9 OS=Mus musculus OX=10090 GN=Pcdh9 PE=1 SV=1;tr|A0A0A6YWY8|A0A0A6YWY8_MOUSE Protocadherin 9 OS=Mus musculus OX=10090 GN=Pcdh9 PE=1 SV=1;tr|F8VPK8|F8VPK8_MOUSE Protocadherin 9 OS=Mus musculus OX=10090 GN=Pcdh9 P	104.1	121	Protocadherin 9	Pcdh9	A0A0A6YY09	-3.34709	-3.41731	-3.31288	-3.3741	-3.21469	-3.29161	-3.35947	-3.33128	-3.40032	-3.1882	0.999907	0.0190356	0.705784
A0A0A6YX05	tr|A0A0A6YX05|A0A0A6YX05_MOUSE Sodium/potassium-transporting ATPase subunit beta (Fragment) OS=Mus musculus OX=10090 GN=Atp1b1 PE=1 SV=1	10.502	122	Sodium/potassium-transporting ATPase subunit beta (Fragment)	Atp1b1	A0A0A6YX05	-3.37177	-3.0407	-3.57705	-3.40279	-3.0623	-3.04301	-3.53045	-3.45334	-3.31949	-3.56524	0.999907	-0.0913839	0.486701
A0A0A6YX25;D3Z4P2;P59481;F6QN75	tr|A0A0A6YX25|A0A0A6YX25_MOUSE Lectin, mannose-binding 2-like (Fragment) OS=Mus musculus OX=10090 GN=Lman2l PE=1 SV=1;tr|D3Z4P2|D3Z4P2_MOUSE Lectin, mannose-binding 2-like OS=Mus musculus OX=10090 GN=Lman2l PE=1 SV=1;sp|P59481|LMA2L_MOUSE VIP36-like protei	24.165	123	Lectin, mannose-binding 2-like (Fragment)	Lman2l	A0A0A6YX25	-3.22407	-3.45779	-3.36471	-3.33758	-3.40895	-3.3903	-3.25457	-3.27663	-3.18295	-3.34564	0.999907	0.0685998	0.215499
A0A0A6YX40;Q6ZQA6	tr|A0A0A6YX40|A0A0A6YX40_MOUSE Immunoglobulin superfamily, member 3 OS=Mus musculus OX=10090 GN=Igsf3 PE=1 SV=1;sp|Q6ZQA6|IGSF3_MOUSE Immunoglobulin superfamily member 3 OS=Mus musculus OX=10090 GN=Igsf3 PE=1 SV=2	106.24	124	Immunoglobulin superfamily, member 3	Igsf3	A0A0A6YX40	-3.30039	-3.179	-3.33719	-3.13756	-3.85004	-3.23497	-3.15206	-3.30689	-3.15982	-3.74647	0.999907	0.0407974	0.79285
A0A0A6YX50;P51175	tr|A0A0A6YX50|A0A0A6YX50_MOUSE Protoporphyrinogen oxidase (Fragment) OS=Mus musculus OX=10090 GN=Ppox PE=1 SV=1;sp|P51175|PPOX_MOUSE Protoporphyrinogen oxidase OS=Mus musculus OX=10090 GN=Ppox PE=1 SV=1	17.081	125	Protoporphyrinogen oxidase (Fragment)	Ppox	A0A0A6YX50	-3.31649	-3.35856	-3.30378	-3.34207	-3.2514	-3.37595	-3.36199	-3.31824	-3.38376	-3.21633	0.999907	-0.0167929	0.670603
A0A0A6YX71;Q6PGN3-5;Q6PGN3-4;Q6PGN3-3;Q6PGN3-2;Q6PGN3;Q6PGN3-6;A0A0A6YWI6;A0A0A6YX33	tr|A0A0A6YX71|A0A0A6YX71_MOUSE Doublecortin-like kinase 2 OS=Mus musculus OX=10090 GN=Dclk2 PE=1 SV=1;sp|Q6PGN3-5|DCLK2_MOUSE Isoform 5 of Serine/threonine-protein kinase DCLK2 OS=Mus musculus OX=10090 GN=Dclk2;sp|Q6PGN3-4|DCLK2_MOUSE Isoform 4 of Serine/t	296.04	126	Doublecortin-like kinase 2	Dclk2	A0A0A6YX71	-3.28564	-3.26218	-3.34686	-3.25519	-3.49344	-3.30305	-3.22891	-3.31259	-3.26103	-3.49861	0.999907	0.00782133	0.900571
E9PWX8;A0A0A6YXG1;E9QPR4;A0A668KMA1;Q811L6;E9Q6G0;E9Q4Q9;E9Q1M8;Q811L6-2	tr|E9PWX8|E9PWX8_MOUSE non-specific serine/threonine protein kinase OS=Mus musculus OX=10090 GN=Mast4 PE=1 SV=1;tr|A0A0A6YXG1|A0A0A6YXG1_MOUSE non-specific serine/threonine protein kinase OS=Mus musculus OX=10090 GN=Mast4 PE=1 SV=2;tr|E9QPR4|E9QPR4_MOUSE n	4.4072	127	non-specific serine/threonine protein kinase	Mast4	E9PWX8	-3.44408	-3.1961	-3.12634	-3.32248	-3.42119	-3.393	-3.17373	-3.26789	-3.49381	-3.43321	0.999907	-0.0502904	0.534892
F6UHR6;E9PXZ2;A0A0A6YXH3;A2A8Z1;E9Q6C1;Q5FWX7;A2A8Z1-2	tr|F6UHR6|F6UHR6_MOUSE Oxysterol-binding protein OS=Mus musculus OX=10090 GN=Osbpl9 PE=1 SV=2;tr|E9PXZ2|E9PXZ2_MOUSE Oxysterol-binding protein OS=Mus musculus OX=10090 GN=Osbpl9 PE=1 SV=2;tr|A0A0A6YXH3|A0A0A6YXH3_MOUSE Oxysterol-binding protein OS=Mus musc	64.214	128	Oxysterol-binding protein	Osbpl9	F6UHR6	-3.34941	-3.22427	-3.36844	-3.19766	-3.48841	-3.29821	-3.2706	-3.31943	-3.27711	-3.45243	0.999907	0.00207986	0.972697
A0A0A6YXX3;A0A0A6YXL6;E9Q3Y4;Q9ESE1-3;Q9ESE1-2;Q9ESE1;A0A1D5RM41	tr|A0A0A6YXX3|A0A0A6YXX3_MOUSE LPS-responsive beige-like anchor OS=Mus musculus OX=10090 GN=Lrba PE=1 SV=1;tr|A0A0A6YXL6|A0A0A6YXL6_MOUSE LPS-responsive beige-like anchor OS=Mus musculus OX=10090 GN=Lrba PE=1 SV=1;tr|E9Q3Y4|E9Q3Y4_MOUSE LPS-responsive beig	47.415	129	LPS-responsive beige-like anchor	Lrba	A0A0A6YXX3	-3.34542	-3.33377	-3.31032	-3.37965	-3.31444	-3.3464	-3.31754	-3.27784	-3.33429	-3.26321	0.999907	0.028864	0.324603
A0A0A6YXM5;A0A0A6YWP7;Q6PGA0-2;Q6PGA0	tr|A0A0A6YXM5|A0A0A6YXM5_MOUSE REST corepressor 3 OS=Mus musculus OX=10090 GN=Rcor3 PE=1 SV=1;tr|A0A0A6YWP7|A0A0A6YWP7_MOUSE REST corepressor 3 OS=Mus musculus OX=10090 GN=Rcor3 PE=1 SV=1;sp|Q6PGA0-2|RCOR3_MOUSE Isoform 2 of REST corepressor 3 OS=Mus muscu	12.615	130	REST corepressor 3	Rcor3	A0A0A6YXM5	-3.34272	-3.24497	-3.30904	-3.22924	-3.571	-3.26164	-3.19854	-3.26532	-3.30409	-3.54233	0.999907	0.0250116	0.757481
A0A0A6YXR4;P47199;V9GXY8;A0A0A6YVS7	tr|A0A0A6YXR4|A0A0A6YXR4_MOUSE Crystallin, zeta (Fragment) OS=Mus musculus OX=10090 GN=Cryz PE=1 SV=5;sp|P47199|QOR_MOUSE Quinone oxidoreductase OS=Mus musculus OX=10090 GN=Cryz PE=1 SV=1;tr|V9GXY8|V9GXY8_MOUSE Crystallin, zeta OS=Mus musculus OX=10090 GN=	41.777	131	Crystallin, zeta (Fragment)	Cryz	A0A0A6YXR4	-3.39416	-3.3436	-3.29217	-3.33971	-3.1853	-3.31085	-3.40698	-3.37552	-3.41628	-3.17771	0.999907	-0.0264779	0.636823
A0A0A6YY47;P13595-2;E9Q589;P13595-3;A0A0A6YWU2;P13595-4	tr|A0A0A6YY47|A0A0A6YY47_MOUSE Neural cell adhesion molecule 1 OS=Mus musculus OX=10090 GN=Ncam1 PE=1 SV=1;sp|P13595-2|NCAM1_MOUSE Isoform 2 of Neural cell adhesion molecule 1 OS=Mus musculus OX=10090 GN=Ncam1;tr|E9Q589|E9Q589_MOUSE Neural cell adhesion mo	160.97	132	Neural cell adhesion molecule 1	Ncam1	A0A0A6YY47	-3.27446	-3.32309	-3.26964	-3.34031	-3.46957	-3.37572	-3.21696	-3.22216	-3.31633	-3.43281	0.999907	0.0226187	0.682882
F6TQW2;A0A0A6YY53;P01864	tr|F6TQW2|F6TQW2_MOUSE Immunoglobulin heavy constant gamma 2C (Fragment) OS=Mus musculus OX=10090 GN=Ighg2c PE=1 SV=2;tr|A0A0A6YY53|A0A0A6YY53_MOUSE Immunoglobulin heavy constant gamma 2C (Fragment) OS=Mus musculus OX=10090 GN=Ighg2c PE=1 SV=1;sp|P01864|GC	6.8011	133	Immunoglobulin heavy constant gamma 2C (Fragment)	Ighg2c	F6TQW2	-3.90897	-4.58428	-3.92003	-3.71381	-1.91801	-3.78928	-4.77319	-4.15725	-3.47259	-2.12143	0.999907	-0.0537265	0.92528
A0A0A6YY67;H7BX08;Q8C1B1;Q8C1B1-2;A0A0A6YXV8	tr|A0A0A6YY67|A0A0A6YY67_MOUSE Calmodulin regulated spectrin-associated protein family, member 2 OS=Mus musculus OX=10090 GN=Camsap2 PE=1 SV=1;tr|H7BX08|H7BX08_MOUSE Calmodulin regulated spectrin-associated protein family, member 2 OS=Mus musculus OX=10090	178.1	134	Calmodulin regulated spectrin-associated protein family, member 2	Camsap2	A0A0A6YY67	-3.32929	-3.30224	-3.34711	-3.30087	-3.43674	-3.30258	-3.25919	-3.2723	-3.27609	-3.4032	0.999907	0.0405783	0.315554
E9Q2S0;A0A0A6YY83;A2RS43;A0A0A6YY48	tr|E9Q2S0|E9Q2S0_MOUSE Protocadherin 7 OS=Mus musculus OX=10090 GN=Pcdh7 PE=1 SV=2;tr|A0A0A6YY83|A0A0A6YY83_MOUSE Protocadherin 7 OS=Mus musculus OX=10090 GN=Pcdh7 PE=1 SV=1;tr|A2RS43|A2RS43_MOUSE Protocadherin 7 OS=Mus musculus OX=10090 GN=Pcdh7 PE=1 SV=1	219.26	135	Protocadherin 7	Pcdh7	E9Q2S0	-3.2856	-3.34546	-3.27135	-3.32702	-3.35778	-3.29578	-3.29871	-3.2307	-3.40216	-3.41524	0.999907	-0.0110748	0.789802
A0A0A6YY91	tr|A0A0A6YY91|A0A0A6YY91_MOUSE Neural cell adhesion molecule 1 (Fragment) OS=Mus musculus OX=10090 GN=Ncam1 PE=1 SV=1	323.31	136	Neural cell adhesion molecule 1 (Fragment)	Ncam1	A0A0A6YY91	-3.25152	-3.24648	-3.27615	-3.25708	-3.5321	-3.31949	-3.22614	-3.30045	-3.33464	-3.51116	0.999907	-0.0257124	0.712008
A0A0B4J1E2;Q9CSN1	tr|A0A0B4J1E2|A0A0B4J1E2_MOUSE SNW domain-containing protein 1 OS=Mus musculus OX=10090 GN=Snw1 PE=1 SV=1;sp|Q9CSN1|SNW1_MOUSE SNW domain-containing protein 1 OS=Mus musculus OX=10090 GN=Snw1 PE=1 SV=3	95.863	137	SNW domain-containing protein 1	Snw1	A0A0B4J1E2	-3.23885	-3.26934	-3.44086	-3.2775	-3.31499	-3.37077	-3.34174	-3.34344	-3.19197	-3.4515	0.999907	-0.0315747	0.565368
A0A0B4J1G1;E9Q415;A0A0B4J1E6;P08101-2;P08101-3;P08101;P08508	tr|A0A0B4J1G1|A0A0B4J1G1_MOUSE Fc receptor, IgG, low affinity IIb OS=Mus musculus OX=10090 GN=Fcgr2b PE=1 SV=1;tr|E9Q415|E9Q415_MOUSE Fc receptor, IgG, low affinity IIb OS=Mus musculus OX=10090 GN=Fcgr2b PE=1 SV=1;tr|A0A0B4J1E6|A0A0B4J1E6_MOUSE Fc receptor	3.0344	138	Fc receptor, IgG, low affinity IIb	Fcgr2b	A0A0B4J1G1	-3.47204	-3.45443	-3.40707	-3.34459	-3.1227	-3.32326	-3.34349	-3.36791	-3.42678	-3.02491	0.999907	0.062896	0.484193
O35343;A0A0B4J1E7	sp|O35343|IMA3_MOUSE Importin subunit alpha-3 OS=Mus musculus OX=10090 GN=Kpna4 PE=1 SV=1;tr|A0A0B4J1E7|A0A0B4J1E7_MOUSE Karyopherin (importin) alpha 4 OS=Mus musculus OX=10090 GN=Kpna4 PE=1 SV=1	57.278	139	Importin subunit alpha-3	Kpna4	O35343	-3.31677	-3.1798	-3.3747	-3.31238	-3.52503	-3.3049	-3.2115	-3.25438	-3.21184	-3.58238	0.999907	0.0287369	0.733013
A0A0B4J1F1;Q8CI66	tr|A0A0B4J1F1|A0A0B4J1F1_MOUSE Stomatin-like 1 OS=Mus musculus OX=10090 GN=Stoml1 PE=1 SV=1;sp|Q8CI66|STML1_MOUSE Stomatin-like protein 1 OS=Mus musculus OX=10090 GN=Stoml1 PE=2 SV=1	4.3223	140	Stomatin-like 1	Stoml1	A0A0B4J1F1	-3.27294	-3.37578	-3.38254	-3.24865	-3.64108	-3.2315	-3.1635	-3.26153	-3.16624	-3.55277	0.999907	0.109092	0.259522
A0A0D2X7Z2;Q9CY45	tr|A0A0D2X7Z2|A0A0D2X7Z2_MOUSE EEF1A lysine methyltransferase 1 OS=Mus musculus OX=10090 GN=Eef1akmt1 PE=1 SV=1;sp|Q9CY45|EFMT1_MOUSE EEF1A lysine methyltransferase 1 OS=Mus musculus OX=10090 GN=Eef1akmt1 PE=1 SV=1	20.868	141	EEF1A lysine methyltransferase 1	Eef1akmt1	A0A0D2X7Z2	-3.28231	-3.23384	-3.37047	-3.3508	-3.35445	-3.28992	-3.27828	-3.32065	-3.36814	-3.37801	0.999907	-0.00862727	0.815761
A0A0F6AIX5;Q8BVA5;A0A1W2P7C8;A0A0F6AIX6;Q8BVA5-2;A0A1W2P7T7	tr|A0A0F6AIX5|A0A0F6AIX5_MOUSE Lipid droplet-associated hydrolase OS=Mus musculus OX=10090 GN=Ldah PE=1 SV=1;sp|Q8BVA5|LDAH_MOUSE Lipid droplet-associated hydrolase OS=Mus musculus OX=10090 GN=Ldah PE=1 SV=1;tr|A0A1W2P7C8|A0A1W2P7C8_MOUSE Lipid droplet-ass	86.534	142	Lipid droplet-associated hydrolase	Ldah	A0A0F6AIX5	-3.35108	-3.35318	-3.34992	-3.32191	-3.20903	-3.32554	-3.28514	-3.30585	-3.40015	-3.32558	0.999907	-0.0114299	0.761885
A0A0G2JFV3;A0A0G2JG66;A0A0G2JDF4;A0A0G2JFF5;A0A0G2JDK6;A0A0G2JGM8;A0A0G2JDE3;Q8JZZ7;Q8JZZ7-2;A0A0G2JH16;A0A0G2JEQ8	tr|A0A0G2JFV3|A0A0G2JFV3_MOUSE Adhesion G protein-coupled receptor L2 OS=Mus musculus OX=10090 GN=Adgrl2 PE=1 SV=1;tr|A0A0G2JG66|A0A0G2JG66_MOUSE Adhesion G protein-coupled receptor L2 OS=Mus musculus OX=10090 GN=Adgrl2 PE=1 SV=1;tr|A0A0G2JDF4|A0A0G2JDF4_M	118.7	144	Adhesion G protein-coupled receptor L2	Adgrl2	A0A0G2JFV3	-3.3175	-3.25276	-3.36223	-3.21477	-3.50438	-3.30184	-3.23234	-3.35447	-3.25216	-3.45527	0.999907	0.011113	0.858992
A0A0G2JE90;Q8CDK8;A0A0G2JDH9;Q8R056;G3X9J8;G5E8G5;O54990-6;O54990-3;O54990-2;O54990	tr|A0A0G2JE90|A0A0G2JE90_MOUSE Prominin 1 (Fragment) OS=Mus musculus OX=10090 GN=Prom1 PE=1 SV=1;tr|Q8CDK8|Q8CDK8_MOUSE Prominin 1 OS=Mus musculus OX=10090 GN=Prom1 PE=1 SV=1;tr|A0A0G2JDH9|A0A0G2JDH9_MOUSE Prominin 1 OS=Mus musculus OX=10090 GN=Prom1 PE=1	0.91136	145	Prominin 1 (Fragment)	Prom1	A0A0G2JE90	-3.61672	-3.51243	-3.15751	-3.30627	-2.93372	-3.26632	-3.74493	-3.3234	-3.48823	-3.06752	0.999907	-0.0727494	0.637647
A0A0G2JDM7;Q8BTZ4;A0A0G2JE03;Q3TWF7;Q8BTZ4-2;A0A0G2JDE8;A0A0G2JFH0	tr|A0A0G2JDM7|A0A0G2JDM7_MOUSE Anaphase-promoting complex subunit 5 OS=Mus musculus OX=10090 GN=Anapc5 PE=1 SV=1;sp|Q8BTZ4|APC5_MOUSE Anaphase-promoting complex subunit 5 OS=Mus musculus OX=10090 GN=Anapc5 PE=1 SV=1;tr|A0A0G2JE03|A0A0G2JE03_MOUSE Anaphase-	110.73	146	Anaphase-promoting complex subunit 5	Anapc5	A0A0G2JDM7	-3.31023	-3.21759	-3.32065	-3.26314	-3.51566	-3.30835	-3.24107	-3.30859	-3.25007	-3.51855	0.999907	0.000128603	0.998507
A0A0G2JE46;A0A0G2JDP0;O35387;A0A0G2JGR0;A0A0G2JEE6;A0A0G2JFF9	tr|A0A0G2JE46|A0A0G2JE46_MOUSE HCLS1-associated protein X-1 OS=Mus musculus OX=10090 GN=Hax1 PE=1 SV=1;tr|A0A0G2JDP0|A0A0G2JDP0_MOUSE HCLS1-associated protein X-1 OS=Mus musculus OX=10090 GN=Hax1 PE=1 SV=1;sp|O35387|HAX1_MOUSE HCLS1-associated protein X-1	1.228	147	HCLS1-associated protein X-1	Hax1	A0A0G2JE46	-3.37757	-3.44092	-3.29237	-3.31587	-3.1688	-3.33619	-3.44583	-3.33835	-3.38926	-3.14668	0.999907	-0.0121563	0.852885
A0A571BEA5;A0A0G2JDT9;A0A0G2JFZ5;E9Q6L9;Q80TE7;B9EHV0	tr|A0A571BEA5|A0A571BEA5_MOUSE Leucine rich repeat containing 7 OS=Mus musculus OX=10090 GN=Lrrc7 PE=1 SV=2;tr|A0A0G2JDT9|A0A0G2JDT9_MOUSE Leucine rich repeat containing 7 OS=Mus musculus OX=10090 GN=Lrrc7 PE=1 SV=1;tr|A0A0G2JFZ5|A0A0G2JFZ5_MOUSE Leucine r	257.74	148	Leucine rich repeat containing 7	Lrrc7	A0A571BEA5	-3.38334	-3.47437	-3.37024	-3.49163	-3.08493	-3.3216	-3.33968	-3.32436	-3.4896	-3.02243	0.999907	0.061369	0.536727
A0A0G2JDU2;O54992-2;O54992-5;O54992;A0A0G2JDF3;O54992-4;O54992-3	tr|A0A0G2JDU2|A0A0G2JDU2_MOUSE non-specific serine/threonine protein kinase OS=Mus musculus OX=10090 GN=Gm42878 PE=4 SV=1;sp|O54992-2|MAPK5_MOUSE Isoform 2 of MAP kinase-activated protein kinase 5 OS=Mus musculus OX=10090 GN=Mapkapk5;sp|O54992-5|MAPK5_MOUS	2.8595	149	non-specific serine/threonine protein kinase	Gm42878	A0A0G2JDU2	-3.23884	-3.2543	-3.35626	-3.25561	-3.45844	-3.30491	-3.2965	-3.39162	-3.25026	-3.43276	0.999907	-0.0225197	0.674926
A0A0G2JDW7;Q6ZWU9;A0A0G2JG29	tr|A0A0G2JDW7|A0A0G2JDW7_MOUSE 40S ribosomal protein S27 (Fragment) OS=Mus musculus OX=10090 GN=Rps27 PE=1 SV=1;sp|Q6ZWU9|RS27_MOUSE 40S ribosomal protein S27 OS=Mus musculus OX=10090 GN=Rps27 PE=1 SV=3;tr|A0A0G2JG29|A0A0G2JG29_MOUSE 40S ribosomal protein	4.0284	151	40S ribosomal protein S27 (Fragment)	Rps27	A0A0G2JDW7	-3.23952	-3.23588	-3.46031	-3.53967	-3.49884	-3.25463	-2.98928	-3.31301	-3.25023	-3.53536	0.999907	0.126342	0.230201
A0A0G2JDX4;A0A0G2JEZ7;Q9D1X8;Q922J6	tr|A0A0G2JDX4|A0A0G2JDX4_MOUSE Tetraspanin 2 (Fragment) OS=Mus musculus OX=10090 GN=Tspan2 PE=1 SV=1;tr|A0A0G2JEZ7|A0A0G2JEZ7_MOUSE Tetraspanin 2 OS=Mus musculus OX=10090 GN=Tspan2 PE=1 SV=1;tr|Q9D1X8|Q9D1X8_MOUSE Tetraspanin OS=Mus musculus OX=10090 GN=Ts	38.002	152	Tetraspanin 2 (Fragment)	Tspan2	A0A0G2JDX4	-3.7687	-3.9796	-3.37586	-3.83068	-2.13271	-3.64884	-3.93138	-3.89301	-4.03573	-2.3581	0.999907	-0.155902	0.709476
P61969;A0A0G2JDX9	sp|P61969|LMO4_MOUSE LIM domain transcription factor LMO4 OS=Mus musculus OX=10090 GN=Lmo4 PE=1 SV=1;tr|A0A0G2JDX9|A0A0G2JDX9_MOUSE LIM domain only 4 (Fragment) OS=Mus musculus OX=10090 GN=Lmo4 PE=1 SV=1	14.073	153	LIM domain transcription factor LMO4	Lmo4	P61969	-3.41105	-3.21563	-3.30284	-3.16855	-3.57393	-3.3405	-3.24343	-3.36107	-3.23141	-3.41564	0.999907	0.0159918	0.835088
S4R1K5;B1AXI2;A0A0G2JE35;A0A0G2JEH1;B1AXI4;B1AXI6;Q3UTH8-2;Q3UTH8-3;Q3UTH8-4;Q3UTH8;A0A0G2JEU6;A0A0G2JFA1	tr|S4R1K5|S4R1K5_MOUSE CDC42 guanine nucleotide exchange factor (GEF) 9 OS=Mus musculus OX=10090 GN=Arhgef9 PE=1 SV=1;tr|B1AXI2|B1AXI2_MOUSE CDC42 guanine nucleotide exchange factor (GEF) 9 OS=Mus musculus OX=10090 GN=Arhgef9 PE=1 SV=1;tr|A0A0G2JE35|A0A0G2	11.256	154	CDC42 guanine nucleotide exchange factor (GEF) 9	Arhgef9	S4R1K5	-3.30616	-3.39089	-3.39181	-3.4154	-3.15755	-3.32919	-3.36333	-3.34413	-3.3721	-3.17425	0.999907	0.0157638	0.78833
A0A0G2JE89;Q6DFW5	tr|A0A0G2JE89|A0A0G2JE89_MOUSE Phospholipid-transporting ATPase (Fragment) OS=Mus musculus OX=10090 GN=Atp11b PE=1 SV=1;sp|Q6DFW5|AT11B_MOUSE Phospholipid-transporting ATPase IF OS=Mus musculus OX=10090 GN=Atp11b PE=1 SV=1	0.96858	155	Phospholipid-transporting ATPase (Fragment)	Atp11b	A0A0G2JE89	-3.38486	-3.45677	-3.35767	-3.38662	-3.09873	-3.30864	-3.4194	-3.41257	-3.45242	-3.01581	0.999907	0.0151607	0.872803
A0A0G2JEA0;Q6ZPS6	tr|A0A0G2JEA0|A0A0G2JEA0_MOUSE RBR-type E3 ubiquitin transferase (Fragment) OS=Mus musculus OX=10090 GN=Ankib1 PE=1 SV=1;sp|Q6ZPS6|AKIB1_MOUSE Ankyrin repeat and IBR domain-containing protein 1 OS=Mus musculus OX=10090 GN=Ankib1 PE=1 SV=2	46.343	156	RBR-type E3 ubiquitin transferase (Fragment)	Ankib1	A0A0G2JEA0	-3.32819	-3.31028	-3.31355	-3.27012	-3.40245	-3.33379	-3.31059	-3.30063	-3.29483	-3.35907	0.999907	0.00513511	0.869631
A0A0G2JEA5;A0A0G2JDJ5;A0A0G2JEB3	tr|A0A0G2JEA5|A0A0G2JEA5_MOUSE Predicted gene 43738 OS=Mus musculus OX=10090 GN=Gm43738 PE=4 SV=1;tr|A0A0G2JDJ5|A0A0G2JDJ5_MOUSE Farnesyl pyrophosphate synthase (Fragment) OS=Mus musculus OX=10090 GN=Fdps PE=4 SV=1;tr|A0A0G2JEB3|A0A0G2JEB3_MOUSE Farnesyl p	6.6039	157	Predicted gene 43738	Gm43738	A0A0G2JEA5	-3.29008	-3.28323	-3.36469	-3.37836	-3.45091	-3.29561	-3.22527	-3.31837	-3.26204	-3.36436	0.999907	0.0603241	0.168097
A0A0G2JEG2;Q3TCX3-3;Q3TCX3-2;Q3TCX3	tr|A0A0G2JEG2|A0A0G2JEG2_MOUSE KH homology domain-containing protein 4 OS=Mus musculus OX=10090 GN=Khdc4 PE=1 SV=1;sp|Q3TCX3-3|KHDC4_MOUSE Isoform 3 of KH homology domain-containing protein 4 OS=Mus musculus OX=10090 GN=Khdc4;sp|Q3TCX3-2|KHDC4_MOUSE Isofor	1.3441	158	KH homology domain-containing protein 4	Khdc4	A0A0G2JEG2	-3.35589	-3.1181	-3.32763	-3.17099	-3.46356	-3.46227	-3.47611	-3.23431	-3.22448	-3.44187	0.999907	-0.0805715	0.327229
Q7TQF7;A0A0G2JEG8;A0A668KM31	sp|Q7TQF7|AMPH_MOUSE Amphiphysin OS=Mus musculus OX=10090 GN=Amph PE=1 SV=1;tr|A0A0G2JEG8|A0A0G2JEG8_MOUSE Amphiphysin OS=Mus musculus OX=10090 GN=Amph PE=1 SV=1;tr|A0A668KM31|A0A668KM31_MOUSE Amphiphysin OS=Mus musculus OX=10090 GN=Amph PE=1 SV=1	323.31	159	Amphiphysin	Amph	Q7TQF7	-3.31566	-3.38099	-3.32057	-3.4201	-3.12784	-3.34653	-3.37548	-3.33215	-3.46618	-3.16857	0.999907	-0.0247509	0.712864
A0A0G2JEK2;P63254	tr|A0A0G2JEK2|A0A0G2JEK2_MOUSE Cysteine-rich protein 1 (intestinal) OS=Mus musculus OX=10090 GN=Crip1 PE=1 SV=1;sp|P63254|CRIP1_MOUSE Cysteine-rich protein 1 OS=Mus musculus OX=10090 GN=Crip1 PE=1 SV=2	11.641	161	Cysteine-rich protein 1 (intestinal)	Crip1	A0A0G2JEK2	-3.51655	-3.34369	-3.34031	-3.27278	-3.20804	-3.3833	-3.38551	-3.29168	-3.27885	-3.2239	0.999907	0.0236243	0.690295
A0A0G2JEP4;A0A1L1SSC0;A0A668KLE1;A0A0R4J169;E9QN52;A0A0G2JFV5;Q91WK0-2;Q91WK0;A0A1L1SVG1	tr|A0A0G2JEP4|A0A0G2JEP4_MOUSE Leucine rich repeat (in FLII) interacting protein 2 OS=Mus musculus OX=10090 GN=Lrrfip2 PE=1 SV=1;tr|A0A1L1SSC0|A0A1L1SSC0_MOUSE Leucine rich repeat (in FLII) interacting protein 2 OS=Mus musculus OX=10090 GN=Lrrfip2 PE=1 SV=	49.942	162	Leucine rich repeat (in FLII) interacting protein 2	Lrrfip2	A0A0G2JEP4	-3.31496	-3.29531	-3.31885	-3.31616	-3.36731	-3.26795	-3.3425	-3.38209	-3.28536	-3.3327	0.999907	0.00039675	0.989673
A0A0G2JER3;A0A0G2JG99;A2AHB7;C0KTP6;A2AHB9;A2AHB8;Q6ZPR4;D3Z592;D3YTU6;D3Z649	tr|A0A0G2JER3|A0A0G2JER3_MOUSE Potassium channel, subfamily T, member 1 OS=Mus musculus OX=10090 GN=Kcnt1 PE=1 SV=1;tr|A0A0G2JG99|A0A0G2JG99_MOUSE Potassium channel, subfamily T, member 1 OS=Mus musculus OX=10090 GN=Kcnt1 PE=1 SV=1;tr|A2AHB7|A2AHB7_MOUSE P	24.467	163	Potassium channel, subfamily T, member 1	Kcnt1	A0A0G2JER3	-3.36675	-3.47138	-3.22144	-3.38106	-3.21843	-3.29449	-3.37258	-3.36397	-3.46452	-3.10683	0.999907	0.0113338	0.877876
A0A0G2JEX1;A0A0G2JFD8;A0A0G2JGI1;Q7TPW1;A0A0G2JG59;A0A0G2JDY6	tr|A0A0G2JEX1|A0A0G2JEX1_MOUSE Nexilin OS=Mus musculus OX=10090 GN=Nexn PE=1 SV=1;tr|A0A0G2JFD8|A0A0G2JFD8_MOUSE Nexilin OS=Mus musculus OX=10090 GN=Nexn PE=1 SV=1;tr|A0A0G2JGI1|A0A0G2JGI1_MOUSE Nexilin OS=Mus musculus OX=10090 GN=Nexn PE=1 SV=1;sp|Q7TPW1|	37.151	164	Nexilin	Nexn	A0A0G2JEX1	-3.42874	-3.26807	-3.34891	-3.31741	-3.35358	-3.35836	-3.26389	-3.17928	-3.30498	-3.41342	0.999907	0.0393554	0.426565
A0A0G2JEY3;A0A0G2JGY6;Q7TT00-3;Q7TT00;Q7TT00-2	tr|A0A0G2JEY3|A0A0G2JEY3_MOUSE SPT20 SAGA complex component OS=Mus musculus OX=10090 GN=Supt20 PE=1 SV=1;tr|A0A0G2JGY6|A0A0G2JGY6_MOUSE SPT20 SAGA complex component OS=Mus musculus OX=10090 GN=Supt20 PE=1 SV=1;sp|Q7TT00-3|SP20H_MOUSE Isoform 3 of Transcrip	3.2711	165	SPT20 SAGA complex component	Supt20	A0A0G2JEY3	-3.27802	-3.33067	-3.42317	-3.08736	-3.56642	-3.20308	-3.39585	-3.40755	-3.18617	-3.40313	0.999907	0.017972	0.839249
A0A0G2JEY4;Q9CXL3	tr|A0A0G2JEY4|A0A0G2JEY4_MOUSE RIKEN cDNA 3110082I17 gene OS=Mus musculus OX=10090 GN=3110082I17Rik PE=1 SV=1;sp|Q9CXL3|CG050_MOUSE Uncharacterized protein C7orf50 homolog OS=Mus musculus OX=10090 PE=1 SV=3	17.308	166	RIKEN cDNA 3110082I17 gene	3110082I17Rik	A0A0G2JEY4	-3.26433	-3.26746	-3.23276	-3.25124	-3.46903	-3.36962	-3.2593	-3.21945	-3.35016	-3.57747	0.999907	-0.058237	0.428328
A0A0G2JFB0;D3YXR8;Q80U40-2;Q80U40;A0A571BDA2;A0A0G2JGW5	tr|A0A0G2JFB0|A0A0G2JFB0_MOUSE RIMS binding protein 2 OS=Mus musculus OX=10090 GN=Rimbp2 PE=1 SV=1;tr|D3YXR8|D3YXR8_MOUSE RIMS binding protein 2 OS=Mus musculus OX=10090 GN=Rimbp2 PE=1 SV=1;sp|Q80U40-2|RIMB2_MOUSE Isoform 2 of RIMS-binding protein 2 OS=Mus	49.767	167	RIMS binding protein 2	Rimbp2	A0A0G2JFB0	-3.38054	-3.45808	-3.30653	-3.46904	-3.02577	-3.35605	-3.41664	-3.39231	-3.46058	-3.04172	0.999907	-0.00546862	0.95755
A0A0G2JFB2;Q80VL1;A0A0G2JFE0;A0A0G2JE08	tr|A0A0G2JFB2|A0A0G2JFB2_MOUSE Tudor and KH domain containing protein OS=Mus musculus OX=10090 GN=Tdrkh PE=1 SV=1;sp|Q80VL1|TDRKH_MOUSE Tudor and KH domain-containing protein OS=Mus musculus OX=10090 GN=Tdrkh PE=1 SV=1;tr|A0A0G2JFE0|A0A0G2JFE0_MOUSE Tudor	212.16	168	Tudor and KH domain containing protein	Tdrkh	A0A0G2JFB2	-3.32016	-3.34737	-3.29691	-3.34698	-3.31939	-3.31834	-3.35253	-3.33178	-3.29932	-3.2881	0.999907	0.00815132	0.751161
A0A0G2JFH9;Q3U829	tr|A0A0G2JFH9|A0A0G2JFH9_MOUSE Adaptor-related protein complex 5, zeta 1 subunit OS=Mus musculus OX=10090 GN=Ap5z1 PE=1 SV=1;sp|Q3U829|AP5Z1_MOUSE AP-5 complex subunit zeta-1 OS=Mus musculus OX=10090 GN=Ap5z1 PE=2 SV=1	3.9741	169	Adaptor-related protein complex 5, zeta 1 subunit	Ap5z1	A0A0G2JFH9	-3.35064	-3.42797	-3.2189	-3.28518	-3.4585	-3.31129	-3.26811	-3.24342	-3.37168	-3.3024	0.999907	0.0488576	0.338913
A0A0G2JFJ6;Q7TPD0	tr|A0A0G2JFJ6|A0A0G2JFJ6_MOUSE Integrator complex subunit 3 OS=Mus musculus OX=10090 GN=Ints3 PE=1 SV=1;sp|Q7TPD0|INT3_MOUSE Integrator complex subunit 3 OS=Mus musculus OX=10090 GN=Ints3 PE=1 SV=2	80.2	170	Integrator complex subunit 3	Ints3	A0A0G2JFJ6	-3.2999	-3.29038	-3.3361	-3.29685	-3.41943	-3.32439	-3.3446	-3.27204	-3.24182	-3.40338	0.999907	0.0112878	0.779144
A0A0G2JFK4;Q8K0C8	tr|A0A0G2JFK4|A0A0G2JFK4_MOUSE Cytochrome c oxidase assembly protein 19 OS=Mus musculus OX=10090 GN=Cox19 PE=1 SV=1;sp|Q8K0C8|COX19_MOUSE Cytochrome c oxidase assembly protein COX19 OS=Mus musculus OX=10090 GN=Cox19 PE=1 SV=1	0.83709	171	Cytochrome c oxidase assembly protein 19	Cox19	A0A0G2JFK4	-3.39723	-3.32651	-3.37082	-3.33513	-3.31455	-3.21342	-3.36099	-3.24001	-3.35064	-3.32018	0.999907	0.0518056	0.186101
B7ZBW1;A0A0G2JFQ2;B7ZBV9;Q9Z351-12;B7ZBV3;B7ZBV7;Q9Z351-13;B7ZBV4;B7ZBV6;B7ZBV8;Q9Z351-4;Q9Z351-3;Q9Z351-2;Q9Z351	tr|B7ZBW1|B7ZBW1_MOUSE Potassium voltage-gated channel, subfamily Q, member 2 OS=Mus musculus OX=10090 GN=Kcnq2 PE=1 SV=1;tr|A0A0G2JFQ2|A0A0G2JFQ2_MOUSE Potassium voltage-gated channel, subfamily Q, member 2 OS=Mus musculus OX=10090 GN=Kcnq2 PE=1 SV=1;tr|B	41.942	173	Potassium voltage-gated channel, subfamily Q, member 2	Kcnq2	B7ZBW1	-3.27712	-3.33887	-3.306	-3.40453	-3.26576	-3.32956	-3.35307	-3.35382	-3.37608	-3.2239	0.999907	-0.00882866	0.824834
A0A0G2JFR7;Q7TND5	tr|A0A0G2JFR7|A0A0G2JFR7_MOUSE Ribosome production factor 1 homolog OS=Mus musculus OX=10090 GN=Rpf1 PE=1 SV=1;sp|Q7TND5|RPF1_MOUSE Ribosome production factor 1 OS=Mus musculus OX=10090 GN=Rpf1 PE=2 SV=2	1.2593	174	Ribosome production factor 1 homolog	Rpf1	A0A0G2JFR7	-3.55467	-3.2489	-3.34224	-3.08039	-3.30501	-3.13594	-3.31715	-3.36266	-3.43579	-3.50666	0.999907	-0.0453955	0.626517
A0A0G2JFV4;Q9D0C1	tr|A0A0G2JFV4|A0A0G2JFV4_MOUSE RING-type E3 ubiquitin transferase OS=Mus musculus OX=10090 GN=Rnf115 PE=1 SV=1;sp|Q9D0C1|RN115_MOUSE E3 ubiquitin-protein ligase RNF115 OS=Mus musculus OX=10090 GN=Rnf115 PE=1 SV=1	6.418	176	RING-type E3 ubiquitin transferase	Rnf115	A0A0G2JFV4	-3.21898	-3.24572	-3.20687	-3.16366	-3.35508	-3.50063	-3.3695	-3.23013	-3.47081	-3.51156	0.999907	-0.178466	0.0124829
A0A0G2JFZ4;E9Q7M2	tr|A0A0G2JFZ4|A0A0G2JFZ4_MOUSE TSC22 domain family, member 2 OS=Mus musculus OX=10090 GN=Tsc22d2 PE=1 SV=1;tr|E9Q7M2|E9Q7M2_MOUSE TSC22 domain family, member 2 OS=Mus musculus OX=10090 GN=Tsc22d2 PE=1 SV=1	4.6369	178	TSC22 domain family, member 2	Tsc22d2	A0A0G2JFZ4	-3.34323	-3.29162	-3.27833	-3.28828	-3.36918	-3.30607	-3.39265	-3.2959	-3.29497	-3.36425	0.999907	-0.016641	0.613113
A0A0G2JG13;E9Q4F2;A0A0G2JGN5;A0A0G2JEL8	tr|A0A0G2JG13|A0A0G2JG13_MOUSE Kelch-like 18 OS=Mus musculus OX=10090 GN=Klhl18 PE=1 SV=1;sp|E9Q4F2|KLH18_MOUSE Kelch-like protein 18 OS=Mus musculus OX=10090 GN=Klhl18 PE=1 SV=1;tr|A0A0G2JGN5|A0A0G2JGN5_MOUSE Kelch-like 18 OS=Mus musculus OX=10090 GN=Klhl	4.2034	179	Kelch-like 18	Klhl18	A0A0G2JG13	-3.25345	-3.21191	-3.36683	-3.19497	-3.68017	-3.31365	-3.19286	-3.34778	-3.22645	-3.50522	0.999907	0.0242761	0.804964
A0A0G2JG40;P27600	tr|A0A0G2JG40|A0A0G2JG40_MOUSE Guanine nucleotide binding protein, alpha 12 (Fragment) OS=Mus musculus OX=10090 GN=Gna12 PE=1 SV=1;sp|P27600|GNA12_MOUSE Guanine nucleotide-binding protein subunit alpha-12 OS=Mus musculus OX=10090 GN=Gna12 PE=1 SV=3	13.528	181	Guanine nucleotide binding protein, alpha 12 (Fragment)	Gna12	A0A0G2JG40	-3.29881	-3.33432	-3.30267	-3.23958	-3.29529	-3.33225	-3.36279	-3.36445	-3.34252	-3.3513	0.999907	-0.0565267	0.052704
A0A0G2JG55;Q3UX43-2;Q3UX43	tr|A0A0G2JG55|A0A0G2JG55_MOUSE Ankyrin repeat domain 13c OS=Mus musculus OX=10090 GN=Ankrd13c PE=1 SV=1;sp|Q3UX43-2|AN13C_MOUSE Isoform 2 of Ankyrin repeat domain-containing protein 13C OS=Mus musculus OX=10090 GN=Ankrd13c;sp|Q3UX43|AN13C_MOUSE Ankyrin rep	0.87227	182	Ankyrin repeat domain 13c	Ankrd13c	A0A0G2JG55	-3.27056	-3.21339	-3.47354	-3.35029	-3.37596	-3.31292	-3.25039	-3.26298	-3.30488	-3.42522	0.999907	0.0254716	0.639237
A0A0G2JG60;Q6P9Z1	tr|A0A0G2JG60|A0A0G2JG60_MOUSE SWI/SNF related, matrix associated, actin dependent regulator of chromatin, subfamily d, member 3 OS=Mus musculus OX=10090 GN=Smarcd3 PE=1 SV=1;sp|Q6P9Z1|SMRD3_MOUSE SWI/SNF-related matrix-associated actin-dependent regulator	36.686	183	SWI/SNF related, matrix associated, actin dependent regulator of chromatin, subfamily d, member 3	Smarcd3	A0A0G2JG60	-3.27655	-3.21677	-3.32306	-3.27167	-3.51977	-3.29017	-3.2569	-3.32994	-3.23597	-3.53669	0.999907	-0.00836849	0.907307
A0A0G2JGD2;P07091	tr|A0A0G2JGD2|A0A0G2JGD2_MOUSE S100 calcium binding protein A4 (Fragment) OS=Mus musculus OX=10090 GN=S100a4 PE=1 SV=1;sp|P07091|S10A4_MOUSE Protein S100-A4 OS=Mus musculus OX=10090 GN=S100a4 PE=1 SV=1	3.3665	184	S100 calcium binding protein A4 (Fragment)	S100a4	A0A0G2JGD2	-3.34184	-3.38698	-3.21099	-3.31216	-3.30812	-3.33549	-3.27792	-3.29629	-3.47714	-3.28784	0.999907	-0.0229218	0.634
A0A0G2JGE2;Q8CIN6;Q8CIN6-2	tr|A0A0G2JGE2|A0A0G2JGE2_MOUSE CUGBP, Elav-like family member 3 OS=Mus musculus OX=10090 GN=Celf3 PE=1 SV=1;sp|Q8CIN6|CELF3_MOUSE CUGBP Elav-like family member 3 OS=Mus musculus OX=10090 GN=Celf3 PE=2 SV=1;sp|Q8CIN6-2|CELF3_MOUSE Isoform 2 of CUGBP Elav-li	16.042	185	CUGBP, Elav-like family member 3	Celf3	A0A0G2JGE2	-3.32224	-3.2578	-3.27708	-3.25118	-3.60216	-3.305	-3.22335	-3.23067	-3.20828	-3.60877	0.999907	0.0268771	0.774819
A0A0G2JGE8;Q9JIA1;A0A0G2JGB7	tr|A0A0G2JGE8|A0A0G2JGE8_MOUSE Leucine-rich repeat LGI family, member 1 OS=Mus musculus OX=10090 GN=Lgi1 PE=1 SV=1;sp|Q9JIA1|LGI1_MOUSE Leucine-rich glioma-inactivated protein 1 OS=Mus musculus OX=10090 GN=Lgi1 PE=1 SV=1;tr|A0A0G2JGB7|A0A0G2JGB7_MOUSE Leuc	63.065	186	Leucine-rich repeat LGI family, member 1	Lgi1	A0A0G2JGE8	-3.39954	-3.5344	-3.33119	-3.50088	-2.89975	-3.35376	-3.46494	-3.47524	-3.53955	-2.9111	0.999907	-0.0157662	0.915235
A0A0G2JGG7;Q6S5J6-2;Q6S5J6-3;Q6S5J6;Q6S5J6-4	tr|A0A0G2JGG7|A0A0G2JGG7_MOUSE KRIT1, ankyrin repeat containing OS=Mus musculus OX=10090 GN=Krit1 PE=1 SV=1;sp|Q6S5J6-2|KRIT1_MOUSE Isoform 2 of Krev interaction trapped protein 1 OS=Mus musculus OX=10090 GN=Krit1;sp|Q6S5J6-3|KRIT1_MOUSE Isoform 3 of Krev	18.253	187	KRIT1, ankyrin repeat containing	Krit1	A0A0G2JGG7	-3.34152	-3.33067	-3.26795	-3.24926	-3.31685	-3.29564	-3.32494	-3.33799	-3.36468	-3.39567	0.999907	-0.0425337	0.194689
A0A0G2JGP4;Q9D091;P08556;A0A0G2JE25	tr|A0A0G2JGP4|A0A0G2JGP4_MOUSE Neuroblastoma ras oncogene (Fragment) OS=Mus musculus OX=10090 GN=Nras PE=1 SV=1;tr|Q9D091|Q9D091_MOUSE Neuroblastoma ras oncogene OS=Mus musculus OX=10090 GN=Nras PE=1 SV=1;sp|P08556|RASN_MOUSE GTPase NRas OS=Mus musculus OX	13.06	188	Neuroblastoma ras oncogene (Fragment)	Nras	A0A0G2JGP4	-3.33527	-3.29106	-3.28667	-3.29557	-3.27236	-3.35148	-3.36906	-3.33248	-3.39823	-3.29242	0.999907	-0.0525464	0.0899716
A0A0G2JGQ4;P54729	tr|A0A0G2JGQ4|A0A0G2JGQ4_MOUSE Negative regulator of ubiquitin-like proteins 1 OS=Mus musculus OX=10090 GN=Nub1 PE=1 SV=1;sp|P54729|NUB1_MOUSE NEDD8 ultimate buster 1 OS=Mus musculus OX=10090 GN=Nub1 PE=1 SV=2	96.103	189	Negative regulator of ubiquitin-like proteins 1	Nub1	A0A0G2JGQ4	-3.29646	-3.30873	-3.31244	-3.28262	-3.44179	-3.28191	-3.30062	-3.32164	-3.27853	-3.40391	0.999907	0.011087	0.781922
A0A0G2JGQ6	tr|A0A0G2JGQ6|A0A0G2JGQ6_MOUSE Doublecortin-like kinase 1 OS=Mus musculus OX=10090 GN=Dclk1 PE=1 SV=1	11.598	190	Doublecortin-like kinase 1	Dclk1	A0A0G2JGQ6	-3.1908	-3.51747	-3.30322	-3.10814	-3.58604	-3.30319	-3.25752	-3.20483	-3.18998	-3.66736	0.999907	0.0165593	0.888344
A0A0G2JGW6;A0A0G2JF79;A0A0G2JFE2;Q3UTQ8	tr|A0A0G2JGW6|A0A0G2JGW6_MOUSE Cyclin-dependent kinase-like 5 OS=Mus musculus OX=10090 GN=Cdkl5 PE=1 SV=1;tr|A0A0G2JF79|A0A0G2JF79_MOUSE Cyclin-dependent kinase-like 5 OS=Mus musculus OX=10090 GN=Cdkl5 PE=1 SV=1;tr|A0A0G2JFE2|A0A0G2JFE2_MOUSE Cyclin-depend	133.7	192	Cyclin-dependent kinase-like 5	Cdkl5	A0A0G2JGW6	-2.82683	-2.90008	-2.81443	-2.9203	-2.55556	-4.1995	-4.24937	-4.04781	-4.05015	-4.24052	2.99394e-05	-1.35403	3.92648e-09
Q3TUE1;A0A0G2JGW9;A0A0G2JFY5;Q3UUU2;Q91WJ8;A0A0G2JG00	tr|Q3TUE1|Q3TUE1_MOUSE Far upstream element (FUSE) binding protein 1 OS=Mus musculus OX=10090 GN=Fubp1 PE=1 SV=1;tr|A0A0G2JGW9|A0A0G2JGW9_MOUSE Far upstream element (FUSE) binding protein 1 OS=Mus musculus OX=10090 GN=Fubp1 PE=1 SV=1;tr|A0A0G2JFY5|A0A0G2JF	261.64	193	Far upstream element (FUSE) binding protein 1	Fubp1	Q3TUE1	-3.28208	-3.17366	-3.36243	-3.22473	-3.6302	-3.32562	-3.23542	-3.27455	-3.173	-3.62102	0.999907	0.00870151	0.933372
A0A0G2JGX4;Q6PIC6;Q8VCE0	tr|A0A0G2JGX4|A0A0G2JGX4_MOUSE Sodium/potassium-transporting ATPase subunit alpha OS=Mus musculus OX=10090 GN=Atp1a3 PE=1 SV=1;sp|Q6PIC6|AT1A3_MOUSE Sodium/potassium-transporting ATPase subunit alpha-3 OS=Mus musculus OX=10090 GN=Atp1a3 PE=1 SV=1;tr|Q8VCE0	323.31	194	Sodium/potassium-transporting ATPase subunit alpha	Atp1a3	A0A0G2JGX4	-3.37872	-3.57707	-3.27597	-3.54039	-2.87356	-3.38651	-3.50208	-3.43745	-3.53386	-2.92239	0.999907	-0.0273153	0.860044
A0A0G2JGY9;Q7TME0	tr|A0A0G2JGY9|A0A0G2JGY9_MOUSE Phospholipid phosphatase related 4 (Fragment) OS=Mus musculus OX=10090 GN=Plppr4 PE=1 SV=1;sp|Q7TME0|PLPR4_MOUSE Phospholipid phosphatase-related protein type 4 OS=Mus musculus OX=10090 GN=Plppr4 PE=1 SV=2	323.31	195	Phospholipid phosphatase related 4 (Fragment)	Plppr4	A0A0G2JGY9	-3.35017	-3.41157	-3.31733	-3.40755	-3.26815	-3.32071	-3.26516	-3.24234	-3.41634	-3.2355	0.999907	0.0549455	0.238674
K3W4P2;A0A0G2JH17;Q6P4S8	tr|K3W4P2|K3W4P2_MOUSE Integrator complex subunit 1 OS=Mus musculus OX=10090 GN=Ints1 PE=1 SV=3;tr|A0A0G2JH17|A0A0G2JH17_MOUSE Integrator complex subunit 1 OS=Mus musculus OX=10090 GN=Ints1 PE=1 SV=1;sp|Q6P4S8|INT1_MOUSE Integrator complex subunit 1 OS=Mus	18.128	196	Integrator complex subunit 1	Ints1	K3W4P2	-3.35655	-3.31333	-3.31251	-3.26511	-3.3848	-3.39549	-3.32357	-3.27196	-3.27521	-3.3272	0.999907	0.00777479	0.825427
E9Q6C6;E9PWB8;A0A0G2LB90;A4Q9F0-2;A4Q9F0	tr|E9Q6C6|E9Q6C6_MOUSE Tubulin tyrosine ligase-like family, member 7 OS=Mus musculus OX=10090 GN=Ttll7 PE=1 SV=1;tr|E9PWB8|E9PWB8_MOUSE Tubulin tyrosine ligase-like family, member 7 OS=Mus musculus OX=10090 GN=Ttll7 PE=1 SV=1;tr|A0A0G2LB90|A0A0G2LB90_MOUSE	4.1059	197	Tubulin tyrosine ligase-like family, member 7	Ttll7	E9Q6C6	-3.29837	-3.47317	-3.28695	-3.30804	-3.23099	-3.29893	-3.51753	-3.20719	-3.46832	-3.17368	0.999907	-0.0136251	0.857689
E9Q5A3;Z4YJZ7;A0A0H2UH19;Q5DW34-2;Q5DW34-3;Q5DW34	tr|E9Q5A3|E9Q5A3_MOUSE Euchromatic histone methyltransferase 1 OS=Mus musculus OX=10090 GN=Ehmt1 PE=1 SV=2;tr|Z4YJZ7|Z4YJZ7_MOUSE Euchromatic histone methyltransferase 1 OS=Mus musculus OX=10090 GN=Ehmt1 PE=1 SV=2;tr|A0A0H2UH19|A0A0H2UH19_MOUSE Euchromatic	6.5941	198	Euchromatic histone methyltransferase 1	Ehmt1	E9Q5A3	-3.3135	-3.22554	-3.34726	-3.20655	-3.61083	-3.255	-3.19933	-3.29268	-3.23266	-3.60792	0.999907	0.0232207	0.81073
A0A0H2UH22;E9Q969;Q812E0;E9Q5X2	tr|A0A0H2UH22|A0A0H2UH22_MOUSE Cytoplasmic polyadenylation element binding protein 2 OS=Mus musculus OX=10090 GN=Cpeb2 PE=1 SV=2;tr|E9Q969|E9Q969_MOUSE Cytoplasmic polyadenylation element binding protein 2 OS=Mus musculus OX=10090 GN=Cpeb2 PE=1 SV=2;sp|Q81	47.089	199	Cytoplasmic polyadenylation element binding protein 2	Cpeb2	A0A0H2UH22	-3.35039	-3.29794	-3.30326	-3.3155	-3.27131	-3.25742	-3.34198	-3.37173	-3.37729	-3.33756	0.999907	-0.0295174	0.358913
A0A0H2UKB8;Q8R5K2-2;Q8R5K2	tr|A0A0H2UKB8|A0A0H2UKB8_MOUSE Ubiquitin carboxyl-terminal hydrolase OS=Mus musculus OX=10090 GN=Usp33 PE=1 SV=1;sp|Q8R5K2-2|UBP33_MOUSE Isoform 2 of Ubiquitin carboxyl-terminal hydrolase 33 OS=Mus musculus OX=10090 GN=Usp33;sp|Q8R5K2|UBP33_MOUSE Ubiquitin	40.115	200	Ubiquitin carboxyl-terminal hydrolase	Usp33	A0A0H2UKB8	-3.35412	-3.3426	-3.2962	-3.31565	-3.35232	-3.27553	-3.37024	-3.34914	-3.29203	-3.27539	0.999907	0.0197111	0.516631
A0A140LIE1;A0A0J9YMZ5;Q9CYP7	tr|A0A140LIE1|A0A140LIE1_MOUSE Sestrin 3 OS=Mus musculus OX=10090 GN=Sesn3 PE=1 SV=1;tr|A0A0J9YMZ5|A0A0J9YMZ5_MOUSE Sestrin 3 OS=Mus musculus OX=10090 GN=Sesn3 PE=1 SV=1;sp|Q9CYP7|SESN3_MOUSE Sestrin-3 OS=Mus musculus OX=10090 GN=Sesn3 PE=1 SV=1	2.6264	201	Sestrin 3	Sesn3	A0A140LIE1	-3.18128	-3.34802	-3.27011	-3.19709	-3.45831	-3.42785	-3.14731	-3.27882	-3.58669	-3.38349	0.999907	-0.0738692	0.390658
A0A0J9YQM4;Q8BFX1	tr|A0A0J9YQM4|A0A0J9YQM4_MOUSE Ring finger protein 187 OS=Mus musculus OX=10090 GN=Rnf187 PE=1 SV=1;sp|Q8BFX1|RN187_MOUSE E3 ubiquitin-protein ligase RNF187 OS=Mus musculus OX=10090 GN=Rnf187 PE=1 SV=2	0.83828	202	Ring finger protein 187	Rnf187	A0A0J9YQM4	-3.22516	-3.31819	-3.29165	-3.29857	-3.54247	-3.24212	-3.41366	-3.30569	-3.34961	-3.25889	0.999907	0.0212146	0.728239
A0A0J9YTR2	tr|A0A0J9YTR2|A0A0J9YTR2_MOUSE RIKEN cDNA 0610012G03 gene OS=Mus musculus OX=10090 GN=Ncbp2as2 PE=1 SV=1	3.8396	204	RIKEN cDNA 0610012G03 gene	Ncbp2as2	A0A0J9YTR2	-3.25521	-3.28004	-3.15578	-3.32299	-3.31515	-3.27371	-3.37815	-3.4911	-3.47657	-3.3023	0.999907	-0.11853	0.0452706
A0A0J9YUG4;Q60722-3;A0A0J9YTR9;Q91YV0;A0A0J9YUP9;A0A0J9YUK1;A0A0J9YTW1;A0A0J9YU37;A0A0J9YVG2;A0A0J9YVI1;E9Q8G4;Q60722;Q60722-2;A0A0J9YUZ0;A0A0J9YTU7	tr|A0A0J9YUG4|A0A0J9YUG4_MOUSE Transcription factor 4 OS=Mus musculus OX=10090 GN=Tcf4 PE=1 SV=1;sp|Q60722-3|ITF2_MOUSE Isoform 3 of Transcription factor 4 OS=Mus musculus OX=10090 GN=Tcf4;tr|A0A0J9YTR9|A0A0J9YTR9_MOUSE Transcription factor 4 OS=Mus muscul	14.458	205	Transcription factor 4	Tcf4	A0A0J9YUG4	-3.33862	-3.26597	-3.43256	-3.23192	-3.52859	-3.34085	-3.14932	-3.26803	-3.14598	-3.58551	0.999907	0.061596	0.504837
A0A0J9YTU9;Q69Z99	tr|A0A0J9YTU9|A0A0J9YTU9_MOUSE Zinc finger protein 512 OS=Mus musculus OX=10090 GN=Zfp512 PE=1 SV=1;sp|Q69Z99|ZN512_MOUSE Zinc finger protein 512 OS=Mus musculus OX=10090 GN=Znf512 PE=2 SV=2	63.515	206	Zinc finger protein 512	Zfp512	A0A0J9YTU9	-3.23096	-3.31948	-3.27077	-3.5741	-4.06416	-3.37919	-2.94186	-3.09529	-3.02252	-3.65029	0.999907	0.274062	0.161251
A0A0J9YTY0;A0A0J9YUL3;Q8C1B7-3;Q8C1B7-2;Q8C1B7	tr|A0A0J9YTY0|A0A0J9YTY0_MOUSE Septin OS=Mus musculus OX=10090 GN=Septin11 PE=1 SV=1;tr|A0A0J9YUL3|A0A0J9YUL3_MOUSE Septin OS=Mus musculus OX=10090 GN=Septin11 PE=1 SV=1;sp|Q8C1B7-3|SEP11_MOUSE Isoform 3 of Septin-11 OS=Mus musculus OX=10090 GN=Septin11;sp	322.53	207	Septin	Septin11	A0A0J9YTY0	-3.35294	-3.36007	-3.32001	-3.40897	-3.15751	-3.33582	-3.33104	-3.36488	-3.42905	-3.1836	0.999907	-0.00897778	0.876809
A0A0J9YTZ0;Q3UHG7-2;Q3UHG7	tr|A0A0J9YTZ0|A0A0J9YTZ0_MOUSE DENN domain containing 11 (Fragment) OS=Mus musculus OX=10090 GN=Dennd11 PE=1 SV=1;sp|Q3UHG7-2|DEN11_MOUSE Isoform 2 of DENN domain-containing protein 11 OS=Mus musculus OX=10090 GN=Dennd11;sp|Q3UHG7|DEN11_MOUSE DENN domain-c	1.5169	208	DENN domain containing 11 (Fragment)	Dennd11	A0A0J9YTZ0	-3.26957	-3.33847	-3.21075	-3.35233	-3.21599	-3.35584	-3.35158	-3.44522	-3.31393	-3.38246	0.999907	-0.092385	0.0389029
A0A0J9YU03;D6RIP1;Q75WC0;P54099	tr|A0A0J9YU03|A0A0J9YU03_MOUSE DNA-directed DNA polymerase OS=Mus musculus OX=10090 GN=Polg PE=1 SV=1;tr|D6RIP1|D6RIP1_MOUSE DNA-directed DNA polymerase OS=Mus musculus OX=10090 GN=Polg PE=1 SV=1;tr|Q75WC0|Q75WC0_MOUSE DNA polymerase subunit gamma-1 OS=Mus	2.5702	209	DNA-directed DNA polymerase	Polg	A0A0J9YU03	-3.39761	-3.47945	-3.1879	-3.25859	-3.60368	-3.69937	-3.22783	-3.24924	-3.08513	-3.15527	0.999907	0.102079	0.408777
A0A0J9YU13	tr|A0A0J9YU13|A0A0J9YU13_MOUSE Inositol polyphosphate-5-phosphatase F OS=Mus musculus OX=10090 GN=Inpp5f PE=1 SV=1	1.3149	210	Inositol polyphosphate-5-phosphatase F	Inpp5f	A0A0J9YU13	-3.32363	-3.31756	-3.22747	-2.9888	-3.71992	-3.2133	-3.32094	-3.3176	-3.14429	-3.83876	0.999907	-0.0515029	0.742389
A0A0J9YU62;O88712-2;O88712;A0A0J9YUM4;O88712-3	tr|A0A0J9YU62|A0A0J9YU62_MOUSE C-terminal binding protein 1 OS=Mus musculus OX=10090 GN=Ctbp1 PE=1 SV=1;sp|O88712-2|CTBP1_MOUSE Isoform 2 of C-terminal-binding protein 1 OS=Mus musculus OX=10090 GN=Ctbp1;sp|O88712|CTBP1_MOUSE C-terminal-binding protein 1 O	230.59	211	C-terminal binding protein 1	Ctbp1	A0A0J9YU62	-3.35192	-3.33652	-3.30267	-3.33189	-3.25604	-3.3408	-3.36178	-3.33001	-3.32778	-3.28319	0.999907	-0.0129058	0.659222
A0A0J9YU87;Q3UEZ8	tr|A0A0J9YU87|A0A0J9YU87_MOUSE Solute carrier family 10 (sodium/bile acid cotransporter family), member 4 OS=Mus musculus OX=10090 GN=Slc10a4 PE=1 SV=1;sp|Q3UEZ8|NTCP4_MOUSE Sodium/bile acid cotransporter 4 OS=Mus musculus OX=10090 GN=Slc10a4 PE=2 SV=1	6.0684	212	Solute carrier family 10 (sodium/bile acid cotransporter family), member 4	Slc10a4	A0A0J9YU87	-3.36472	-3.29831	-3.51171	-3.2154	-3.26776	-3.26945	-3.39943	-3.44595	-3.2792	-3.19938	0.999907	0.0128998	0.844716
A0A0J9YU92;Q8VDH1-2;Q8VDH1	tr|A0A0J9YU92|A0A0J9YU92_MOUSE F-box protein 21 (Fragment) OS=Mus musculus OX=10090 GN=Fbxo21 PE=1 SV=1;sp|Q8VDH1-2|FBX21_MOUSE Isoform 2 of F-box only protein 21 OS=Mus musculus OX=10090 GN=Fbxo21;sp|Q8VDH1|FBX21_MOUSE F-box only protein 21 OS=Mus musculu	15.495	213	F-box protein 21 (Fragment)	Fbxo21	A0A0J9YU92	-3.29061	-3.24467	-3.35101	-3.22662	-3.46301	-3.33214	-3.28452	-3.27755	-3.27918	-3.49437	0.999907	-0.0183671	0.753674
A0A0J9YUD5;B9EJ54	tr|A0A0J9YUD5|A0A0J9YUD5_MOUSE Nucleoporin 205 OS=Mus musculus OX=10090 GN=Nup205 PE=1 SV=1;tr|B9EJ54|B9EJ54_MOUSE Nucleoporin 205 OS=Mus musculus OX=10090 GN=Nup205 PE=1 SV=1	119.05	214	Nucleoporin 205	Nup205	A0A0J9YUD5	-3.3052	-3.26205	-3.29737	-3.28457	-3.41562	-3.32991	-3.28916	-3.29048	-3.30115	-3.45571	0.999907	-0.0203214	0.641398
A0A0J9YUN4;P39053-3;A0A0J9YUE9	tr|A0A0J9YUN4|A0A0J9YUN4_MOUSE dynamin GTPase OS=Mus musculus OX=10090 GN=Dnm1 PE=1 SV=1;sp|P39053-3|DYN1_MOUSE Isoform 3 of Dynamin-1 OS=Mus musculus OX=10090 GN=Dnm1;tr|A0A0J9YUE9|A0A0J9YUE9_MOUSE dynamin GTPase OS=Mus musculus OX=10090 GN=Dnm1 PE=1 SV=1	46.334	216	dynamin GTPase	Dnm1	A0A0J9YUN4	-3.56015	-3.7297	-3.4074	-3.68323	-2.5583	-3.44542	-3.61777	-3.59373	-3.73499	-2.58393	0.999907	-0.00741247	0.978328
A0A0J9YUQ8	tr|A0A0J9YUQ8|A0A0J9YUQ8_MOUSE Gelsolin (Fragment) OS=Mus musculus OX=10090 GN=Gsn PE=1 SV=1	7.701	217	Gelsolin (Fragment)	Gsn	A0A0J9YUQ8	-3.85878	-4.18529	-3.23166	-3.99988	-2.03888	-3.76322	-4.18631	-3.67789	-4.08113	-2.33644	0.999907	-0.1461	0.754873
A0A0J9YUR2;A0A0J9YTU3;Q5SXY1-3;Q5SXY1;A0A0J9YV86;A0A0J9YUF8;Q5SXY1-2	tr|A0A0J9YUR2|A0A0J9YUR2_MOUSE Sperm antigen with calponin homology and coiled-coil domains 1 OS=Mus musculus OX=10090 GN=Specc1 PE=1 SV=1;tr|A0A0J9YTU3|A0A0J9YTU3_MOUSE Sperm antigen with calponin homology and coiled-coil domains 1 OS=Mus musculus OX=1009	285.73	218	Sperm antigen with calponin homology and coiled-coil domains 1	Specc1	A0A0J9YUR2	-3.3447	-3.40529	-3.35187	-3.41353	-3.03276	-3.37275	-3.42088	-3.43208	-3.44426	-3.07384	0.999907	-0.0391329	0.674939
A0A0J9YUT8;Q8R3C6;Q8R3C6-2	tr|A0A0J9YUT8|A0A0J9YUT8_MOUSE RNA binding motif protein 19 OS=Mus musculus OX=10090 GN=Rbm19 PE=1 SV=1;sp|Q8R3C6|RBM19_MOUSE Probable RNA-binding protein 19 OS=Mus musculus OX=10090 GN=Rbm19 PE=1 SV=1;sp|Q8R3C6-2|RBM19_MOUSE Isoform 2 of Probable RNA-bind	10.325	219	RNA binding motif protein 19	Rbm19	A0A0J9YUT8	-3.21992	-3.2503	-3.34199	-3.19687	-3.56337	-3.341	-3.31663	-3.20653	-3.25851	-3.58306	0.999907	-0.0266542	0.761287
A0A0J9YUW5;F7D6K4;F6U329;Q9WTU3-5;Q9WTU3;F7D6J5;Q9WTU3-3;Q9WTU3-2	tr|A0A0J9YUW5|A0A0J9YUW5_MOUSE Sodium channel protein OS=Mus musculus OX=10090 GN=Scn8a PE=1 SV=1;tr|F7D6K4|F7D6K4_MOUSE Sodium channel protein OS=Mus musculus OX=10090 GN=Scn8a PE=1 SV=2;tr|F6U329|F6U329_MOUSE Sodium channel protein OS=Mus musculus OX=100	7.6581	220	Sodium channel protein	Scn8a	A0A0J9YUW5	-2.96916	-3.41782	-3.41658	-3.583	-3.32019	-3.27099	-3.11878	-3.30762	-3.40997	-3.51093	0.999907	0.0176941	0.875518
A0A0J9YUZ4;P63158;A0A0J9YUD8;D3YZ18;D3YVC6	tr|A0A0J9YUZ4|A0A0J9YUZ4_MOUSE High mobility group box 1 (Fragment) OS=Mus musculus OX=10090 GN=Hmgb1 PE=1 SV=1;sp|P63158|HMGB1_MOUSE High mobility group protein B1 OS=Mus musculus OX=10090 GN=Hmgb1 PE=1 SV=2;tr|A0A0J9YUD8|A0A0J9YUD8_MOUSE High mobility gr	79.108	221	High mobility group box 1 (Fragment)	Hmgb1	A0A0J9YUZ4	-3.26521	-3.16974	-3.41501	-3.2052	-3.74599	-3.33268	-3.18063	-3.17628	-3.1601	-3.71569	0.999907	0.0471534	0.73185
A0A0J9YV01;H9H9S3;A0A0M3HEP2;Q9R0G7;A0A0J9YVF6	tr|A0A0J9YV01|A0A0J9YV01_MOUSE Zinc finger E-box binding homeobox 2 OS=Mus musculus OX=10090 GN=Zeb2 PE=1 SV=1;tr|H9H9S3|H9H9S3_MOUSE Zinc finger E-box binding homeobox 2 OS=Mus musculus OX=10090 GN=Zeb2 PE=1 SV=1;tr|A0A0M3HEP2|A0A0M3HEP2_MOUSE Zinc finger	36.574	222	Zinc finger E-box binding homeobox 2	Zeb2	A0A0J9YV01	-3.29383	-3.28977	-3.37934	-3.24804	-3.35259	-3.4367	-3.25716	-3.20487	-3.35617	-3.41923	0.999907	-0.0221151	0.667458
D6RI23;A0A0J9YVE9;D3YYM9;D3YWD5;Q9D2V8	tr|D6RI23|D6RI23_MOUSE Major facilitator superfamily domain containing 10 OS=Mus musculus OX=10090 GN=Mfsd10 PE=1 SV=1;tr|A0A0J9YVE9|A0A0J9YVE9_MOUSE Major facilitator superfamily domain containing 10 OS=Mus musculus OX=10090 GN=Mfsd10 PE=1 SV=1;tr|D3YYM9|	2.9082	223	Major facilitator superfamily domain containing 10	Mfsd10	D6RI23	-3.24211	-3.4495	-3.27499	-3.33103	-3.45504	-3.37361	-3.45593	-3.27875	-3.23714	-3.15575	0.999907	0.0503016	0.451933
A0A0J9YVH8	tr|A0A0J9YVH8|A0A0J9YVH8_MOUSE Synaptic Ras GTPase activating protein 1 homolog (rat) (Fragment) OS=Mus musculus OX=10090 GN=Syngap1 PE=1 SV=2	90.569	224	Synaptic Ras GTPase activating protein 1 homolog (rat) (Fragment)	Syngap1	A0A0J9YVH8	-3.47961	-3.50824	-3.28586	-3.58551	-2.88155	-3.39473	-3.47841	-3.39388	-3.50186	-2.91344	0.999907	0.0116902	0.939098
A0A0M3HEP7;P70704-2	tr|A0A0M3HEP7|A0A0M3HEP7_MOUSE Phospholipid-transporting ATPase OS=Mus musculus OX=10090 GN=Atp8a1 PE=1 SV=1;sp|P70704-2|AT8A1_MOUSE Isoform 2 of Phospholipid-transporting ATPase IA OS=Mus musculus OX=10090 GN=Atp8a1	236.75	226	Phospholipid-transporting ATPase	Atp8a1	A0A0M3HEP7	-3.29596	-3.37035	-3.30807	-3.38951	-3.21899	-3.32264	-3.34949	-3.34627	-3.37884	-3.24903	0.999907	-0.01268	0.753836
J3QMN4;A0A0U1RPV8;A0A0U1RQA4;J3QMQ8;A0A0M3HEQ0;Q9JLT4-2;Q9JLT4-4;Q9JLT4;D3Z0K8;A0A0U1RPC6;A0A0M3HEP9;Q9JLT4-3	tr|J3QMN4|J3QMN4_MOUSE thioredoxin-disulfide reductase OS=Mus musculus OX=10090 GN=Txnrd2 PE=1 SV=1;tr|A0A0U1RPV8|A0A0U1RPV8_MOUSE thioredoxin-disulfide reductase OS=Mus musculus OX=10090 GN=Txnrd2 PE=1 SV=1;tr|A0A0U1RQA4|A0A0U1RQA4_MOUSE thioredoxin-disul	68.728	227	thioredoxin-disulfide reductase	Txnrd2	J3QMN4	-3.31245	-3.38185	-3.31816	-3.37869	-3.20311	-3.31703	-3.34587	-3.36691	-3.40684	-3.20406	0.999907	-0.00928979	0.847074
A0A0N4SUH4;Q8BKS9;A0A494BBI7;A0A494BB98	tr|A0A0N4SUH4|A0A0N4SUH4_MOUSE Pumilio RNA-binding family member 3 OS=Mus musculus OX=10090 GN=Pum3 PE=1 SV=1;sp|Q8BKS9|PUM3_MOUSE Pumilio homolog 3 OS=Mus musculus OX=10090 GN=Pum3 PE=1 SV=2;tr|A0A494BBI7|A0A494BBI7_MOUSE Pumilio RNA-binding family member	22.762	228	Pumilio RNA-binding family member 3	Pum3	A0A0N4SUH4	-3.3248	-3.34659	-3.33034	-3.36051	-3.34024	-3.25565	-3.32817	-3.27108	-3.31715	-3.34832	0.999907	0.0364202	0.205154
Q9QZ23;A0A0N4SUH8;D3Z285	sp|Q9QZ23|NFU1_MOUSE NFU1 iron-sulfur cluster scaffold homolog, mitochondrial OS=Mus musculus OX=10090 GN=Nfu1 PE=1 SV=2;tr|A0A0N4SUH8|A0A0N4SUH8_MOUSE NFU1 iron-sulfur cluster scaffold homolog, mitochondrial OS=Mus musculus OX=10090 GN=Nfu1 PE=1 SV=1;tr|D	60.78	229	NFU1 iron-sulfur cluster scaffold homolog, mitochondrial	Nfu1	Q9QZ23	-3.31015	-3.29936	-3.32207	-3.34036	-3.40427	-3.28802	-3.32777	-3.32632	-3.33054	-3.27431	0.999907	0.0258483	0.390526
A0A0N4SUI7	tr|A0A0N4SUI7|A0A0N4SUI7_MOUSE Negative regulator of P-body association OS=Mus musculus OX=10090 GN=Nbdy PE=1 SV=1	0.8607	230	Negative regulator of P-body association	Nbdy	A0A0N4SUI7	-3.33059	-3.30743	-3.33836	-3.29049	-3.41123	-3.25439	-3.31788	-3.31651	-3.22837	-3.43644	0.999907	0.0249005	0.570839
A0A0N4SUM7;A0A0N4SUY1;A0A0N4SVT4;A0A0N4SV46;Q9R1Q6	tr|A0A0N4SUM7|A0A0N4SUM7_MOUSE Transmembrane protein 176B (Fragment) OS=Mus musculus OX=10090 GN=Tmem176b PE=1 SV=1;tr|A0A0N4SUY1|A0A0N4SUY1_MOUSE Transmembrane protein 176B (Fragment) OS=Mus musculus OX=10090 GN=Tmem176b PE=1 SV=1;tr|A0A0N4SVT4|A0A0N4SVT4	1.4951	231	Transmembrane protein 176B (Fragment)	Tmem176b	A0A0N4SUM7	-3.3706	-3.22597	-3.29824	-3.40879	-3.3517	-3.19173	-3.50271	-3.20082	-3.34922	-3.3493	0.999907	0.0123062	0.846413
A0A0N4SUN5;A0A0N4SVA0;E9QAD1;Q9JHR9-2;Q9JHR9	tr|A0A0N4SUN5|A0A0N4SUN5_MOUSE Nuclear receptor interacting protein 2 (Fragment) OS=Mus musculus OX=10090 GN=Nrip2 PE=1 SV=1;tr|A0A0N4SVA0|A0A0N4SVA0_MOUSE Predicted gene 44596 (Fragment) OS=Mus musculus OX=10090 GN=Gm44596 PE=4 SV=1;tr|E9QAD1|E9QAD1_MOUSE	9.6715	232	Nuclear receptor interacting protein 2 (Fragment)	Nrip2	A0A0N4SUN5	-3.4437	-3.66976	-3.15315	-3.43635	-2.43602	-3.40942	-4.03851	-4.08391	-3.52221	-2.84722	0.999907	-0.352454	0.233352
A0A0N4SUV3;D3YTU0;Q62442-2;Q62442	tr|A0A0N4SUV3|A0A0N4SUV3_MOUSE Vesicle-associated membrane protein 1 (Fragment) OS=Mus musculus OX=10090 GN=Vamp1 PE=1 SV=1;tr|D3YTU0|D3YTU0_MOUSE Vesicle-associated membrane protein 1 OS=Mus musculus OX=10090 GN=Vamp1 PE=1 SV=1;sp|Q62442-2|VAMP1_MOUSE Iso	61.117	234	Vesicle-associated membrane protein 1 (Fragment)	Vamp1	A0A0N4SUV3	-3.47446	-3.75672	-3.00308	-3.627	-2.64974	-3.23619	-3.93152	-3.98256	-3.538	-2.73679	0.999907	-0.182809	0.523202
A0A0N4SUZ0;Q6RHR9-3;Q6RHR9;A0A0N4SWH0;E9PZ12;Q4VBG2;A0A0R4J0S6;Q6RHR9-2	tr|A0A0N4SUZ0|A0A0N4SUZ0_MOUSE Membrane associated guanylate kinase, WW and PDZ domain containing 1 OS=Mus musculus OX=10090 GN=Magi1 PE=1 SV=1;sp|Q6RHR9-3|MAGI1_MOUSE Isoform 3 of Membrane-associated guanylate kinase, WW and PDZ domain-containing protein	214.46	235	Membrane associated guanylate kinase, WW and PDZ domain containing 1	Magi1	A0A0N4SUZ0	-3.303	-3.36893	-3.31878	-3.35328	-3.28254	-3.22714	-3.40466	-3.39345	-3.34153	-3.23765	0.999907	0.00441792	0.918411
A0A0N4SVD7;A0A0N4SUZ6;Q9ERB5;Q66L38	tr|A0A0N4SVD7|A0A0N4SVD7_MOUSE Solute carrier organic anion transporter family member OS=Mus musculus OX=10090 GN=Slco1c1 PE=1 SV=1;tr|A0A0N4SUZ6|A0A0N4SUZ6_MOUSE Solute carrier organic anion transporter family member OS=Mus musculus OX=10090 GN=Slco1c1 PE	7.4133	236	Solute carrier organic anion transporter family member	Slco1c1	A0A0N4SVD7	-3.43174	-3.38007	-3.33897	-3.36351	-3.27683	-3.2962	-3.29116	-3.28418	-3.3915	-3.18154	0.999907	0.069306	0.135944
A8Y5I6;A0A0N4SV07;Q9WV72	tr|A8Y5I6|A8Y5I6_MOUSE Ankyrin repeat and SOCS box-containing 3 OS=Mus musculus OX=10090 GN=Asb3 PE=1 SV=1;tr|A0A0N4SV07|A0A0N4SV07_MOUSE Ankyrin repeat and SOCS box-containing 3 OS=Mus musculus OX=10090 GN=Asb3 PE=1 SV=1;sp|Q9WV72|ASB3_MOUSE Ankyrin repea	0.91209	237	Ankyrin repeat and SOCS box-containing 3	Asb3	A8Y5I6	-3.34524	-3.30731	-3.34481	-3.28849	-3.44576	-3.21833	-3.34453	-3.33451	-3.22024	-3.38514	0.999907	0.045771	0.324755
A0A0N4SV10;A0A0N4SVC4;Q9D4V0	tr|A0A0N4SV10|A0A0N4SV10_MOUSE Ethanolamine kinase 1 OS=Mus musculus OX=10090 GN=Etnk1 PE=1 SV=1;tr|A0A0N4SVC4|A0A0N4SVC4_MOUSE Ethanolamine kinase 1 OS=Mus musculus OX=10090 GN=Etnk1 PE=1 SV=1;sp|Q9D4V0|EKI1_MOUSE Ethanolamine kinase 1 OS=Mus musculus OX=	73.528	238	Ethanolamine kinase 1	Etnk1	A0A0N4SV10	-3.37849	-3.3685	-3.30109	-3.35822	-3.27722	-3.28868	-3.33211	-3.38544	-3.27273	-3.26377	0.999907	0.0281599	0.428671
A0A0N4SV15;Q80UY2-2;Q80UY2	tr|A0A0N4SV15|A0A0N4SV15_MOUSE Potassium channel modulatory factor 1 OS=Mus musculus OX=10090 GN=Kcmf1 PE=1 SV=1;sp|Q80UY2-2|KCMF1_MOUSE Isoform 2 of E3 ubiquitin-protein ligase KCMF1 OS=Mus musculus OX=10090 GN=Kcmf1;sp|Q80UY2|KCMF1_MOUSE E3 ubiquitin-pro	59.937	239	Potassium channel modulatory factor 1	Kcmf1	A0A0N4SV15	-3.30143	-3.22925	-3.32963	-3.3472	-3.43954	-3.29987	-3.31062	-3.31354	-3.26302	-3.39663	0.999907	0.0126732	0.767753
A0A0N4SV29;Q80V62	tr|A0A0N4SV29|A0A0N4SV29_MOUSE Fanconi anemia, complementation group D2 OS=Mus musculus OX=10090 GN=Fancd2 PE=1 SV=1;sp|Q80V62|FACD2_MOUSE Fanconi anemia group D2 protein homolog OS=Mus musculus OX=10090 GN=Fancd2 PE=1 SV=2	0.96709	240	Fanconi anemia, complementation group D2	Fancd2	A0A0N4SV29	-3.34849	-3.13046	-3.3567	-3.21717	-3.82936	-3.20237	-3.1649	-3.26459	-3.16892	-3.70364	0.999907	0.0755511	0.606501
A0A0N4SV34;Q91YP3	tr|A0A0N4SV34|A0A0N4SV34_MOUSE deoxyribose-phosphate aldolase OS=Mus musculus OX=10090 GN=Dera PE=1 SV=1;sp|Q91YP3|DEOC_MOUSE Deoxyribose-phosphate aldolase OS=Mus musculus OX=10090 GN=Dera PE=1 SV=1	5.2112	241	deoxyribose-phosphate aldolase	Dera	A0A0N4SV34	-3.25527	-3.19373	-3.54637	-3.17632	-3.16932	-3.26196	-3.55643	-3.23238	-3.43405	-3.46689	0.999907	-0.122142	0.18748
A0A0N4SVG2;A0A0N4SV78;A0A140LJ89;Q920M7	tr|A0A0N4SVG2|A0A0N4SVG2_MOUSE Synaptotagmin-17 OS=Mus musculus OX=10090 GN=Syt17 PE=1 SV=1;tr|A0A0N4SV78|A0A0N4SV78_MOUSE Synaptotagmin XVII OS=Mus musculus OX=10090 GN=Syt17 PE=1 SV=1;tr|A0A140LJ89|A0A140LJ89_MOUSE Synaptotagmin-17 (Fragment) OS=Mus musc	4.481	242	Synaptotagmin-17	Syt17	A0A0N4SVG2	-3.40165	-3.4337	-3.32131	-3.35648	-3.07574	-3.30486	-3.48535	-3.46434	-3.3677	-3.07595	0.999907	-0.0218616	0.810533
A0A0N4SV80;Q61464-4;E9QML5;Q61464;A0A0N4SV38;A0A0N4SVI8;E9QKZ7;Q61464-7;Q61464-5;Q61464-2	tr|A0A0N4SV80|A0A0N4SV80_MOUSE Zinc finger protein 638 OS=Mus musculus OX=10090 GN=Zfp638 PE=1 SV=1;sp|Q61464-4|ZN638_MOUSE Isoform 4 of Zinc finger protein 638 OS=Mus musculus OX=10090 GN=Znf638;tr|E9QML5|E9QML5_MOUSE Zinc finger protein 638 OS=Mus muscul	292.86	243	Zinc finger protein 638	Zfp638	A0A0N4SV80	-3.30668	-3.26662	-3.35048	-3.28932	-3.47885	-3.3279	-3.27233	-3.28561	-3.23035	-3.42939	0.999907	0.0292793	0.569018
Q6PE13;A0A0N4SVB5	sp|Q6PE13|PRRT3_MOUSE Proline-rich transmembrane protein 3 OS=Mus musculus OX=10090 GN=Prrt3 PE=1 SV=1;tr|A0A0N4SVB5|A0A0N4SVB5_MOUSE Proline-rich transmembrane protein 3 OS=Mus musculus OX=10090 GN=Prrt3 PE=1 SV=1	11.43	244	Proline-rich transmembrane protein 3	Prrt3	Q6PE13	-3.48247	-3.56109	-3.3916	-3.42947	-2.86946	-3.32439	-3.52569	-3.44019	-3.47543	-2.91949	0.999907	0.00978217	0.948421
A0A0N4SVC2;E9QP00;Q6PFR5	tr|A0A0N4SVC2|A0A0N4SVC2_MOUSE Transformer 2 alpha OS=Mus musculus OX=10090 GN=Tra2a PE=1 SV=1;tr|E9QP00|E9QP00_MOUSE Transformer 2 alpha OS=Mus musculus OX=10090 GN=Tra2a PE=1 SV=1;sp|Q6PFR5|TRA2A_MOUSE Transformer-2 protein homolog alpha OS=Mus musculus	40.565	245	Transformer 2 alpha	Tra2a	A0A0N4SVC2	-3.29327	-3.25033	-3.31269	-3.26517	-3.42787	-3.37476	-3.29731	-3.2556	-3.30675	-3.45098	0.999907	-0.027211	0.570678
A0A0N4SVL0;A2AMI2;Q80XI3;Q80XI3-3	tr|A0A0N4SVL0|A0A0N4SVL0_MOUSE Eukaryotic translation initiation factor 4 gamma, 3 OS=Mus musculus OX=10090 GN=Eif4g3 PE=1 SV=2;tr|A2AMI2|A2AMI2_MOUSE Eukaryotic translation initiation factor 4 gamma, 3 OS=Mus musculus OX=10090 GN=Eif4g3 PE=1 SV=1;sp|Q80XI	323.31	246	Eukaryotic translation initiation factor 4 gamma, 3	Eif4g3	A0A0N4SVL0	-3.32159	-3.31587	-3.33236	-3.33677	-3.39377	-3.31818	-3.26996	-3.27256	-3.30494	-3.35751	0.999907	0.0354421	0.24068
A0A0N4SVL4;Q3UQI9-2;Q3UQI9	tr|A0A0N4SVL4|A0A0N4SVL4_MOUSE Ubiquitin carboxyl-terminal hydrolase MINDY OS=Mus musculus OX=10090 GN=Mindy4 PE=1 SV=1;sp|Q3UQI9-2|MINY4_MOUSE Isoform 2 of Probable ubiquitin carboxyl-terminal hydrolase MINDY-4 OS=Mus musculus OX=10090 GN=Mindy4;sp|Q3UQI9	28.841	247	Ubiquitin carboxyl-terminal hydrolase MINDY	Mindy4	A0A0N4SVL4	-3.28336	-3.11133	-3.32271	-3.37283	-3.56218	-3.35779	-3.29915	-3.2373	-3.22163	-3.50541	0.999907	0.00622733	0.94081
A0A0N4SVL9;Q9CQR6	tr|A0A0N4SVL9|A0A0N4SVL9_MOUSE Serine/threonine-protein phosphatase OS=Mus musculus OX=10090 GN=Ppp6c PE=1 SV=1;sp|Q9CQR6|PPP6_MOUSE Serine/threonine-protein phosphatase 6 catalytic subunit OS=Mus musculus OX=10090 GN=Ppp6c PE=1 SV=1	43.114	248	Serine/threonine-protein phosphatase	Ppp6c	A0A0N4SVL9	-3.3106	-3.28836	-3.34547	-3.31278	-3.33599	-3.32411	-3.28952	-3.31967	-3.31804	-3.37688	0.999907	-0.00700766	0.79491
A0A0N4SVT3;A0A0N4SW28;Q9DAS9	tr|A0A0N4SVT3|A0A0N4SVT3_MOUSE Guanine nucleotide-binding protein subunit gamma (Fragment) OS=Mus musculus OX=10090 GN=Gng12 PE=1 SV=1;tr|A0A0N4SW28|A0A0N4SW28_MOUSE Guanine nucleotide-binding protein subunit gamma OS=Mus musculus OX=10090 GN=Gng12 PE=1 SV	125.74	249	Guanine nucleotide-binding protein subunit gamma (Fragment)	Gng12	A0A0N4SVT3	-3.3841	-3.38701	-3.26456	-3.41794	-3.08062	-3.32076	-3.40549	-3.43109	-3.47933	-3.10812	0.999907	-0.0421101	0.622796
A0A0N4SW06;Q91WI7;Q91WI7-2	tr|A0A0N4SW06|A0A0N4SW06_MOUSE Integrin alpha FG-GAP repeat containing 2 OS=Mus musculus OX=10090 GN=Itfg2 PE=1 SV=1;sp|Q91WI7|ITFG2_MOUSE KICSTOR complex protein ITFG2 OS=Mus musculus OX=10090 GN=Itfg2 PE=2 SV=1;sp|Q91WI7-2|ITFG2_MOUSE Isoform 2 of KICSTO	2.853	250	Integrin alpha FG-GAP repeat containing 2	Itfg2	A0A0N4SW06	-3.34955	-3.28021	-3.32785	-3.29687	-3.39829	-3.27264	-3.27472	-3.31863	-3.30012	-3.4078	0.999907	0.0157713	0.667828
A0A0N4SW73;Q8R361	tr|A0A0N4SW73|A0A0N4SW73_MOUSE RAB11 family interacting protein 5 (class I) OS=Mus musculus OX=10090 GN=Rab11fip5 PE=1 SV=1;sp|Q8R361|RFIP5_MOUSE Rab11 family-interacting protein 5 OS=Mus musculus OX=10090 GN=Rab11fip5 PE=1 SV=2	242.98	252	RAB11 family interacting protein 5 (class I)	Rab11fip5	A0A0N4SW73	-3.31165	-3.31169	-3.30912	-3.28188	-3.36068	-3.26288	-3.36681	-3.36688	-3.31412	-3.3375	0.999907	-0.0146327	0.631346
E9Q026;A0A0N4SW93;Q7TPS5-2;Q7TPS5;A0A0N4SVN0;Q7TPS5-3	tr|E9Q026|E9Q026_MOUSE C2 calcium-dependent domain containing 5 OS=Mus musculus OX=10090 GN=C2cd5 PE=1 SV=1;tr|A0A0N4SW93|A0A0N4SW93_MOUSE C2 calcium-dependent domain containing 5 OS=Mus musculus OX=10090 GN=C2cd5 PE=1 SV=1;sp|Q7TPS5-2|C2CD5_MOUSE Isoform	64.176	253	C2 calcium-dependent domain containing 5	C2cd5	E9Q026	-3.29845	-3.32611	-3.31039	-3.35101	-3.33499	-3.2701	-3.35434	-3.33799	-3.32899	-3.309	0.999907	0.00410556	0.878214
A0A0N5E9G7;G3X8Z6;Q5U4B1;P35601-2;P35601	tr|A0A0N5E9G7|A0A0N5E9G7_MOUSE Replication factor C subunit 1 OS=Mus musculus OX=10090 GN=Rfc1 PE=1 SV=1;tr|G3X8Z6|G3X8Z6_MOUSE Replication factor C subunit 1 OS=Mus musculus OX=10090 GN=Rfc1 PE=1 SV=1;tr|Q5U4B1|Q5U4B1_MOUSE Replication factor C subunit 1	5.0737	254	Replication factor C subunit 1	Rfc1	A0A0N5E9G7	-3.323	-3.28164	-3.32302	-3.17434	-3.41219	-3.33557	-3.32537	-3.28006	-3.32809	-3.45369	0.999907	-0.0417204	0.402845
A0A0R3P9C8;Q9DC69	tr|A0A0R3P9C8|A0A0R3P9C8_MOUSE NADH:ubiquinone oxidoreductase subunit A9 OS=Mus musculus OX=10090 GN=Ndufa9 PE=1 SV=1;sp|Q9DC69|NDUA9_MOUSE NADH dehydrogenase [ubiquinone] 1 alpha subcomplex subunit 9, mitochondrial OS=Mus musculus OX=10090 GN=Ndufa9 PE=1	155.75	255	NADH:ubiquinone oxidoreductase subunit A9	Ndufa9	A0A0R3P9C8	-3.36955	-3.40394	-3.26034	-3.41616	-3.08718	-3.36961	-3.42114	-3.37514	-3.45642	-3.11425	0.999907	-0.039877	0.626341
A0A0R3P9D0;Q7TPB0	tr|A0A0R3P9D0|A0A0R3P9D0_MOUSE Phospholipid phosphatase related 3 OS=Mus musculus OX=10090 GN=Plppr3 PE=1 SV=1;sp|Q7TPB0|PLPR3_MOUSE Phospholipid phosphatase-related protein type 3 OS=Mus musculus OX=10090 GN=Plppr3 PE=1 SV=1	320.4	256	Phospholipid phosphatase related 3	Plppr3	A0A0R3P9D0	-3.24406	-3.25486	-3.31284	-3.18521	-3.68953	-3.25459	-3.21083	-3.26946	-3.24228	-3.65374	0.999907	0.0111213	0.921898
A0A0R4IZW6;G3X9U5;Q99J78;Q99J78-2	tr|A0A0R4IZW6|A0A0R4IZW6_MOUSE Differentially expressed in FDCP 8 OS=Mus musculus OX=10090 GN=Def8 PE=1 SV=1;tr|G3X9U5|G3X9U5_MOUSE Differentially expressed in FDCP 8 OS=Mus musculus OX=10090 GN=Def8 PE=1 SV=1;sp|Q99J78|DEFI8_MOUSE Differentially expressed	5.6706	257	Differentially expressed in FDCP 8	Def8	A0A0R4IZW6	-3.21281	-3.34448	-3.05204	-3.44486	-3.40517	-3.45827	-3.52095	-3.38494	-3.2357	-3.22546	0.999907	-0.0731922	0.409647
H3BKS8;E9PWD4;A0A0R4IZW7;Q3TX08;H3BK68;D3Z413;H3BL70;H3BKB8	tr|H3BKS8|H3BKS8_MOUSE tRNA (guanine(26)-N(2))-dimethyltransferase OS=Mus musculus OX=10090 GN=Trmt1 PE=1 SV=1;tr|E9PWD4|E9PWD4_MOUSE tRNA (guanine(26)-N(2))-dimethyltransferase OS=Mus musculus OX=10090 GN=Trmt1 PE=1 SV=1;tr|A0A0R4IZW7|A0A0R4IZW7_MOUSE tRN	13.648	258	tRNA (guanine(26)-N(2))-dimethyltransferase	Trmt1	H3BKS8	-3.25347	-3.30865	-3.38067	-3.24611	-3.36263	-3.32397	-3.35316	-3.35928	-3.24549	-3.39609	0.999907	-0.0252923	0.534454
A0A0R4IZW9;Q9DCT5	tr|A0A0R4IZW9|A0A0R4IZW9_MOUSE Stromal cell derived factor 2 OS=Mus musculus OX=10090 GN=Sdf2 PE=1 SV=1;sp|Q9DCT5|SDF2_MOUSE Stromal cell-derived factor 2 OS=Mus musculus OX=10090 GN=Sdf2 PE=1 SV=1	35.378	259	Stromal cell derived factor 2	Sdf2	A0A0R4IZW9	-3.31253	-3.2899	-3.33018	-3.26197	-3.4141	-3.31607	-3.28828	-3.30342	-3.29664	-3.41439	0.999907	-0.00202513	0.957805
A0A0R4IZX1;Q8C2K1-2;Q8C2K1	tr|A0A0R4IZX1|A0A0R4IZX1_MOUSE Differentially expressed in FDCP 6 OS=Mus musculus OX=10090 GN=Def6 PE=1 SV=1;sp|Q8C2K1-2|DEFI6_MOUSE Isoform 2 of Differentially expressed in FDCP 6 OS=Mus musculus OX=10090 GN=Def6;sp|Q8C2K1|DEFI6_MOUSE Differentially expre	5.9737	260	Differentially expressed in FDCP 6	Def6	A0A0R4IZX1	-3.24181	-3.21518	-3.28955	-3.27493	-3.75485	-3.13355	-3.26285	-3.33877	-3.19174	-3.63412	0.999907	0.0430582	0.727838
A0A0R4IZX2;Q6NS54;Q9JHL1;A0A0R4J006;A0A3Q4EBU8;Q9JHL1-2;A0A3Q4EHM9	tr|A0A0R4IZX2|A0A0R4IZX2_MOUSE Na(+)/H(+) exchange regulatory cofactor NHE-RF OS=Mus musculus OX=10090 GN=Nherf2 PE=1 SV=1;tr|Q6NS54|Q6NS54_MOUSE Na(+)/H(+) exchange regulatory cofactor NHE-RF OS=Mus musculus OX=10090 GN=Nherf2 PE=1 SV=1;sp|Q9JHL1|NHRF2_MO	30.374	261	Na(+)/H(+) exchange regulatory cofactor NHE-RF	Nherf2	A0A0R4IZX2	-3.27842	-3.3177	-3.33255	-3.32491	-3.29403	-3.34009	-3.32201	-3.30486	-3.36454	-3.34213	0.999907	-0.0252043	0.331515
Q921D4;A0A0R4IZX3;E0CXQ3	sp|Q921D4|MED6_MOUSE Mediator of RNA polymerase II transcription subunit 6 OS=Mus musculus OX=10090 GN=Med6 PE=1 SV=2;tr|A0A0R4IZX3|A0A0R4IZX3_MOUSE Mediator of RNA polymerase II transcription subunit 6 OS=Mus musculus OX=10090 GN=Med6 PE=1 SV=1;tr|E0CXQ3|	3.814	262	Mediator of RNA polymerase II transcription subunit 6	Med6	Q921D4	-3.34343	-3.35638	-3.3123	-3.41879	-2.98954	-3.42698	-3.50698	-3.41861	-3.50578	-3.04381	0.999907	-0.0963452	0.375793
A0A0R4IZX5;P55066	tr|A0A0R4IZX5|A0A0R4IZX5_MOUSE Neurocan OS=Mus musculus OX=10090 GN=Ncan PE=1 SV=1;sp|P55066|NCAN_MOUSE Neurocan core protein OS=Mus musculus OX=10090 GN=Ncan PE=1 SV=1	323.31	263	Neurocan	Ncan	A0A0R4IZX5	-3.27083	-3.21864	-3.36413	-3.25104	-3.41484	-3.324	-3.33572	-3.31894	-3.29796	-3.43802	0.999907	-0.039035	0.402124
A0A0R4IZY0;Q8C1A5	tr|A0A0R4IZY0|A0A0R4IZY0_MOUSE Thimet oligopeptidase 1 OS=Mus musculus OX=10090 GN=Thop1 PE=1 SV=1;sp|Q8C1A5|THOP1_MOUSE Thimet oligopeptidase OS=Mus musculus OX=10090 GN=Thop1 PE=1 SV=1	239.94	264	Thimet oligopeptidase 1	Thop1	A0A0R4IZY0	-3.30742	-3.28902	-3.30632	-3.3336	-3.31514	-3.3437	-3.30208	-3.32223	-3.34837	-3.35286	0.999907	-0.0235485	0.344123
A0A0R4IZY9;Q91XI1;Q91XI1-2	tr|A0A0R4IZY9|A0A0R4IZY9_MOUSE tRNA-dihydrouridine(47) synthase [NAD(P)(+)] OS=Mus musculus OX=10090 GN=Dus3l PE=1 SV=1;sp|Q91XI1|DUS3L_MOUSE tRNA-dihydrouridine(47) synthase [NAD(P)(+)]-like OS=Mus musculus OX=10090 GN=Dus3l PE=1 SV=1;sp|Q91XI1-2|DUS3L_MO	82.447	265	tRNA-dihydrouridine(47) synthase [NAD(P)(+)]	Dus3l	A0A0R4IZY9	-3.3164	-3.29903	-3.31729	-3.27488	-3.46562	-3.30594	-3.31268	-3.28779	-3.22484	-3.43055	0.999907	0.0222829	0.646267
A0A0R4IZZ6;A0A5F8MPU2;Q6ZQ03;Q6ZQ03-2;Q6ZQ03-3	tr|A0A0R4IZZ6|A0A0R4IZZ6_MOUSE Formin binding protein 4 OS=Mus musculus OX=10090 GN=Fnbp4 PE=1 SV=1;tr|A0A5F8MPU2|A0A5F8MPU2_MOUSE Formin binding protein 4 OS=Mus musculus OX=10090 GN=Fnbp4 PE=1 SV=1;sp|Q6ZQ03|FNBP4_MOUSE Formin-binding protein 4 OS=Mus mu	11.773	266	Formin binding protein 4	Fnbp4	A0A0R4IZZ6	-3.1743	-3.24104	-3.40162	-3.32382	-3.5429	-3.44645	-3.26051	-3.23904	-3.23625	-3.39512	0.999907	0.0212618	0.774491
A0A0R4J000;Q8VC57	tr|A0A0R4J000|A0A0R4J000_MOUSE Potassium channel tetramerisation domain containing 5 OS=Mus musculus OX=10090 GN=Kctd5 PE=1 SV=1;sp|Q8VC57|KCTD5_MOUSE BTB/POZ domain-containing protein KCTD5 OS=Mus musculus OX=10090 GN=Kctd5 PE=1 SV=1	20.831	267	Potassium channel tetramerisation domain containing 5	Kctd5	A0A0R4J000	-3.33048	-3.27423	-3.35592	-3.26662	-3.51458	-3.29928	-3.2479	-3.21248	-3.22651	-3.52975	0.999907	0.0451831	0.525964
A0A0R4J003;P32648	tr|A0A0R4J003|A0A0R4J003_MOUSE Vasoactive intestinal polypeptide OS=Mus musculus OX=10090 GN=Vip PE=1 SV=1;sp|P32648|VIP_MOUSE VIP peptides OS=Mus musculus OX=10090 GN=Vip PE=1 SV=1	7.6751	268	Vasoactive intestinal polypeptide	Vip	A0A0R4J003	-3.52336	-3.88687	-3.22804	-3.65202	-2.77084	-3.3737	-3.37523	-3.56589	-3.69584	-2.66034	0.999907	0.0780258	0.745945
A0A0R4J005;A0A5F8MPJ3;E9QP62;Q9D7B2;Q99JW4	tr|A0A0R4J005|A0A0R4J005_MOUSE LIM and senescent cell antigen-like-containing domain protein OS=Mus musculus OX=10090 GN=Lims1 PE=1 SV=1;tr|A0A5F8MPJ3|A0A5F8MPJ3_MOUSE LIM and senescent cell antigen-like-containing domain protein OS=Mus musculus OX=10090 G	31.279	269	LIM and senescent cell antigen-like-containing domain protein	Lims1	A0A0R4J005	-3.36539	-3.30543	-3.27643	-3.35716	-3.26876	-3.32299	-3.34053	-3.29272	-3.34198	-3.35166	0.999907	-0.0153431	0.6105
A0A0R4J007;P70261	tr|A0A0R4J007|A0A0R4J007_MOUSE Phosphatase domain containing, paladin 1 OS=Mus musculus OX=10090 GN=Pald1 PE=1 SV=1;sp|P70261|PALD_MOUSE Paladin OS=Mus musculus OX=10090 GN=Pald1 PE=1 SV=1	37.812	270	Phosphatase domain containing, paladin 1	Pald1	A0A0R4J007	-3.34162	-3.23573	-3.30545	-3.29186	-3.44793	-3.27839	-3.25294	-3.34377	-3.20656	-3.54755	0.999907	-0.00132398	0.984168
A0A0R4J008;P70288;Q8BQ10	tr|A0A0R4J008|A0A0R4J008_MOUSE Histone deacetylase 2 OS=Mus musculus OX=10090 GN=Hdac2 PE=1 SV=1;sp|P70288|HDAC2_MOUSE Histone deacetylase 2 OS=Mus musculus OX=10090 GN=Hdac2 PE=1 SV=1;tr|Q8BQ10|Q8BQ10_MOUSE histone deacetylase OS=Mus musculus OX=10090 GN=	94.693	271	Histone deacetylase 2	Hdac2	A0A0R4J008	-3.30763	-3.22216	-3.3662	-3.25806	-3.56071	-3.33628	-3.17924	-3.25106	-3.23577	-3.55643	0.999907	0.0311947	0.710894
A0A0R4J018;O55060;D3Z380;D3YWK6;D3Z217;D6RIK3	tr|A0A0R4J018|A0A0R4J018_MOUSE Thiopurine S-methyltransferase OS=Mus musculus OX=10090 GN=Tpmt PE=1 SV=1;sp|O55060|TPMT_MOUSE Thiopurine S-methyltransferase OS=Mus musculus OX=10090 GN=Tpmt PE=1 SV=1;tr|D3Z380|D3Z380_MOUSE Thiopurine S-methyltransferase OS	37.617	272	Thiopurine S-methyltransferase	Tpmt	A0A0R4J018	-3.32051	-3.28642	-3.27142	-3.29901	-3.28231	-3.26009	-3.36978	-3.42945	-3.34877	-3.36038	0.999907	-0.0617557	0.0905535
A0A0R4J023;Q9JLZ3;F6RT60;F6R307	tr|A0A0R4J023|A0A0R4J023_MOUSE AU RNA binding protein/enoyl-coenzyme A hydratase OS=Mus musculus OX=10090 GN=Auh PE=1 SV=1;sp|Q9JLZ3|AUHM_MOUSE Methylglutaconyl-CoA hydratase, mitochondrial OS=Mus musculus OX=10090 GN=Auh PE=1 SV=1;tr|F6RT60|F6RT60_MOUSE A	76.321	273	AU RNA binding protein/enoyl-coenzyme A hydratase	Auh	A0A0R4J023	-3.40845	-3.48466	-3.31252	-3.50525	-2.93982	-3.39299	-3.48809	-3.38096	-3.47411	-2.97542	0.999907	-0.0121756	0.924822
A0A0R4J024;Q924T3;A0A0R4J1Y0;Q924T3-2	tr|A0A0R4J024|A0A0R4J024_MOUSE X-ray repair complementing defective repair in Chinese hamster cells 4 OS=Mus musculus OX=10090 GN=Xrcc4 PE=1 SV=1;sp|Q924T3|XRCC4_MOUSE DNA repair protein XRCC4 OS=Mus musculus OX=10090 GN=Xrcc4 PE=1 SV=1;tr|A0A0R4J1Y0|A0A0R	10.809	274	X-ray repair complementing defective repair in Chinese hamster cells 4	Xrcc4	A0A0R4J024	-3.28579	-3.20018	-3.33932	-3.2737	-3.48859	-3.32694	-3.2491	-3.30845	-3.28669	-3.48804	0.999907	-0.0143288	0.816365
A0A0R4J025;G3UZ62;Q6NXM2	tr|A0A0R4J025|A0A0R4J025_MOUSE Regulator of chromosome condensation (RCC1) and BTB (POZ) domain containing protein 1 OS=Mus musculus OX=10090 GN=Rcbtb1 PE=1 SV=1;tr|G3UZ62|G3UZ62_MOUSE Regulator of chromosome condensation (RCC1) and BTB (POZ) domain contai	1.5574	275	Regulator of chromosome condensation (RCC1) and BTB (POZ) domain containing protein 1	Rcbtb1	A0A0R4J025	-3.23291	-3.29452	-3.31431	-3.40542	-3.26465	-3.39654	-3.25064	-3.56232	-3.30087	-3.22953	0.999907	-0.0456152	0.489164
A0A0R4J030	tr|A0A0R4J030|A0A0R4J030_MOUSE APC membrane recruitment 2 OS=Mus musculus OX=10090 GN=Amer2 PE=1 SV=1	57.253	276	APC membrane recruitment 2	Amer2	A0A0R4J030	-3.32915	-3.26258	-3.30081	-3.24184	-3.50662	-3.3175	-3.19787	-3.29506	-3.2588	-3.54805	0.999907	0.00474205	0.947861
A0A0R4J031;Q8C006;F6U6G6	tr|A0A0R4J031|A0A0R4J031_MOUSE Tripartite motif-containing 35 OS=Mus musculus OX=10090 GN=Trim35 PE=1 SV=1;sp|Q8C006|TRI35_MOUSE E3 ubiquitin-protein ligase TRIM35 OS=Mus musculus OX=10090 GN=Trim35 PE=1 SV=2;tr|F6U6G6|F6U6G6_MOUSE Tripartite motif-contain	8.0348	277	Tripartite motif-containing 35	Trim35	A0A0R4J031	-3.26221	-3.23336	-3.2427	-3.32007	-3.62386	-3.2655	-3.23782	-3.41183	-3.07729	-3.64165	0.999907	0.00962024	0.931162
A0A0R4J034;Q99K01-2;Q99K01-3	tr|A0A0R4J034|A0A0R4J034_MOUSE Pyridoxal-dependent decarboxylase domain containing 1 OS=Mus musculus OX=10090 GN=Pdxdc1 PE=1 SV=1;sp|Q99K01-2|PDXD1_MOUSE Isoform 2 of Pyridoxal-dependent decarboxylase domain-containing protein 1 OS=Mus musculus OX=10090 GN	307.47	278	Pyridoxal-dependent decarboxylase domain containing 1	Pdxdc1	A0A0R4J034	-3.29247	-3.29128	-3.3355	-3.2965	-3.34542	-3.31535	-3.32359	-3.38133	-3.29336	-3.34731	0.999907	-0.0199529	0.47854
A0A0R4J036;P08553	tr|A0A0R4J036|A0A0R4J036_MOUSE Neurofilament, medium polypeptide OS=Mus musculus OX=10090 GN=Nefm PE=1 SV=1;sp|P08553|NFM_MOUSE Neurofilament medium polypeptide OS=Mus musculus OX=10090 GN=Nefm PE=1 SV=4	323.31	279	Neurofilament, medium polypeptide	Nefm	A0A0R4J036	-3.43299	-3.5748	-3.21062	-3.55138	-2.81311	-3.38491	-3.54319	-3.48743	-3.5559	-2.91941	0.999907	-0.0615877	0.716994
D6RG73;A0A0R4J040;Q8R079	tr|D6RG73|D6RG73_MOUSE Bifunctional apoptosis regulator OS=Mus musculus OX=10090 GN=Bfar PE=1 SV=1;tr|A0A0R4J040|A0A0R4J040_MOUSE Bifunctional apoptosis regulator OS=Mus musculus OX=10090 GN=Bfar PE=1 SV=1;sp|Q8R079|BFAR_MOUSE Bifunctional apoptosis regula	2.787	280	Bifunctional apoptosis regulator	Bfar	D6RG73	-3.35206	-3.33408	-3.37944	-3.27271	-3.40859	-3.30407	-3.25587	-3.25765	-3.17655	-3.50498	0.999907	0.0495486	0.406221
A0A0R4J041;Q8C3P7;G5E922;G3UZP2;G3UXX7;Q8C3P7-2	tr|A0A0R4J041|A0A0R4J041_MOUSE Methyltransferase like 3 OS=Mus musculus OX=10090 GN=Mettl3 PE=1 SV=1;sp|Q8C3P7|MTA70_MOUSE N6-adenosine-methyltransferase subunit METTL3 OS=Mus musculus OX=10090 GN=Mettl3 PE=1 SV=2;tr|G5E922|G5E922_MOUSE Methyltransferase l	6.9602	281	Methyltransferase like 3	Mettl3	A0A0R4J041	-3.35788	-3.26394	-3.27947	-3.28109	-3.42141	-3.29994	-3.27738	-3.28398	-3.30008	-3.4691	0.999907	-0.00533859	0.911266
A0A0R4J044;P57724;A0A087WRH3;A0A1L1SRP9;A0A1L1SUS5;A0A087WSI1;A0A1L1SQ99	tr|A0A0R4J044|A0A0R4J044_MOUSE Poly(rC) binding protein 4 OS=Mus musculus OX=10090 GN=Pcbp4 PE=1 SV=1;sp|P57724|PCBP4_MOUSE Poly(rC)-binding protein 4 OS=Mus musculus OX=10090 GN=Pcbp4 PE=1 SV=1;tr|A0A087WRH3|A0A087WRH3_MOUSE Poly(rC) binding protein 4 (Fr	51.722	282	Poly(rC) binding protein 4	Pcbp4	A0A0R4J044	-3.3148	-3.24487	-3.31571	-3.16429	-3.63235	-3.31172	-3.25175	-3.26523	-3.19114	-3.60458	0.999907	0.00952145	0.924394
A0A0R4J047;Q9CYI4;Q9CYI4-2;D3Z765	tr|A0A0R4J047|A0A0R4J047_MOUSE Luc7-like OS=Mus musculus OX=10090 GN=Luc7l PE=1 SV=1;sp|Q9CYI4|LUC7L_MOUSE Putative RNA-binding protein Luc7-like 1 OS=Mus musculus OX=10090 GN=Luc7l PE=1 SV=2;sp|Q9CYI4-2|LUC7L_MOUSE Isoform 2 of Putative RNA-binding protei	43.395	283	Luc7-like	Luc7l	A0A0R4J047	-3.28706	-3.25192	-3.3424	-3.27209	-3.44076	-3.32541	-3.26245	-3.33157	-3.24344	-3.48214	0.999907	-0.0101558	0.850217
A0A0R4J049;Q8CIG8	tr|A0A0R4J049|A0A0R4J049_MOUSE Protein arginine N-methyltransferase 5 OS=Mus musculus OX=10090 GN=Prmt5 PE=1 SV=1;sp|Q8CIG8|ANM5_MOUSE Protein arginine N-methyltransferase 5 OS=Mus musculus OX=10090 GN=Prmt5 PE=1 SV=3	192.36	284	Protein arginine N-methyltransferase 5	Prmt5	A0A0R4J049	-3.30219	-3.29433	-3.30261	-3.26404	-3.42033	-3.30418	-3.30507	-3.28457	-3.31836	-3.43351	0.999907	-0.0124365	0.76059
A0A1L1SS90;A0A0R4J050;Q99JW2;A0A1L1SRC1;A0A1L1SRW7;A0A087WPX1	tr|A0A1L1SS90|A0A1L1SS90_MOUSE N-acyl-aliphatic-L-amino acid amidohydrolase OS=Mus musculus OX=10090 GN=Acy1 PE=1 SV=1;tr|A0A0R4J050|A0A0R4J050_MOUSE N-acyl-aliphatic-L-amino acid amidohydrolase OS=Mus musculus OX=10090 GN=Acy1 PE=1 SV=1;sp|Q99JW2|ACY1_MOU	15.664	285	N-acyl-aliphatic-L-amino acid amidohydrolase	Acy1	A0A1L1SS90	-3.30668	-3.27136	-3.34654	-3.32706	-3.35856	-3.33141	-3.33741	-3.25782	-3.24643	-3.44646	0.999907	-0.00186899	0.964174
A0A0R4J060;J3QNK5;Q8BIH0-2;Q8BIH0	tr|A0A0R4J060|A0A0R4J060_MOUSE Sin3A associated protein OS=Mus musculus OX=10090 GN=Sap130 PE=1 SV=1;tr|J3QNK5|J3QNK5_MOUSE Sin3A associated protein OS=Mus musculus OX=10090 GN=Sap130 PE=1 SV=1;sp|Q8BIH0-2|SP130_MOUSE Isoform 2 of Histone deacetylase compl	4.7823	286	Sin3A associated protein	Sap130	A0A0R4J060	-3.24833	-3.23968	-3.36125	-3.27694	-3.50877	-3.32432	-3.29507	-3.27381	-3.28962	-3.42355	0.999907	0.00572075	0.918982
A0A0R4J065;Q8BGE6	tr|A0A0R4J065|A0A0R4J065_MOUSE Cysteine protease OS=Mus musculus OX=10090 GN=Atg4b PE=1 SV=1;sp|Q8BGE6|ATG4B_MOUSE Cysteine protease ATG4B OS=Mus musculus OX=10090 GN=Atg4b PE=1 SV=2	79.621	287	Cysteine protease	Atg4b	A0A0R4J065	-3.3531	-3.36374	-3.2763	-3.29251	-3.28222	-3.32114	-3.36575	-3.33649	-3.33559	-3.29599	0.999907	-0.0174198	0.55729
A0A0R4J183;E9Q577;A0A0R4J073;Q5U5Q9-3;Q5U5Q9	tr|A0A0R4J183|A0A0R4J183_MOUSE BRCA1-A complex subunit RAP80 OS=Mus musculus OX=10090 GN=Uimc1 PE=1 SV=1;tr|E9Q577|E9Q577_MOUSE BRCA1-A complex subunit RAP80 OS=Mus musculus OX=10090 GN=Uimc1 PE=1 SV=1;tr|A0A0R4J073|A0A0R4J073_MOUSE BRCA1-A complex subunit	1.1091	289	BRCA1-A complex subunit RAP80	Uimc1	A0A0R4J183	-3.21546	-3.31337	-3.25869	-3.24237	-3.41655	-3.37965	-3.28431	-3.33548	-3.38445	-3.40508	0.999907	-0.0685039	0.138699
A0A0R4J078;Q8VCH8	tr|A0A0R4J078|A0A0R4J078_MOUSE UBX domain protein 4 OS=Mus musculus OX=10090 GN=Ubxn4 PE=1 SV=1;sp|Q8VCH8|UBXN4_MOUSE UBX domain-containing protein 4 OS=Mus musculus OX=10090 GN=Ubxn4 PE=1 SV=1	190.92	290	UBX domain protein 4	Ubxn4	A0A0R4J078	-3.21784	-3.2259	-3.32092	-3.30012	-3.55266	-3.30409	-3.21411	-3.29601	-3.28352	-3.55118	0.999907	-0.00629465	0.93666
A0A0R4J079;Q8BMP6	tr|A0A0R4J079|A0A0R4J079_MOUSE Acyl-Coenzyme A binding domain containing 3 OS=Mus musculus OX=10090 GN=Acbd3 PE=1 SV=1;sp|Q8BMP6|GCP60_MOUSE Golgi resident protein GCP60 OS=Mus musculus OX=10090 GN=Acbd3 PE=1 SV=3	165.42	291	Acyl-Coenzyme A binding domain containing 3	Acbd3	A0A0R4J079	-3.28145	-3.2442	-3.34835	-3.27988	-3.48108	-3.27881	-3.28909	-3.31026	-3.21685	-3.51923	0.999907	0.00414471	0.948593
A0A0R4J081;A2AQ17;Q9CWX2	tr|A0A0R4J081|A0A0R4J081_MOUSE Complex I intermediate-associated protein 30, mitochondrial OS=Mus musculus OX=10090 GN=Ndufaf1 PE=1 SV=1;tr|A2AQ17|A2AQ17_MOUSE Complex I intermediate-associated protein 30, mitochondrial OS=Mus musculus OX=10090 GN=Ndufaf1	49.426	292	Complex I intermediate-associated protein 30, mitochondrial	Ndufaf1	A0A0R4J081	-3.36686	-3.27894	-3.30414	-3.26921	-3.29802	-3.36304	-3.37367	-3.31179	-3.34637	-3.31165	0.999907	-0.0378709	0.212417
A0A0R4J083;P51174	tr|A0A0R4J083|A0A0R4J083_MOUSE Long-chain specific acyl-CoA dehydrogenase, mitochondrial OS=Mus musculus OX=10090 GN=Acadl PE=1 SV=1;sp|P51174|ACADL_MOUSE Long-chain specific acyl-CoA dehydrogenase, mitochondrial OS=Mus musculus OX=10090 GN=Acadl PE=1 SV=2	107.94	293	Long-chain specific acyl-CoA dehydrogenase, mitochondrial	Acadl	A0A0R4J083	-3.32694	-3.35695	-3.28384	-3.34255	-3.21768	-3.33259	-3.36749	-3.3776	-3.36605	-3.25652	0.999907	-0.0344567	0.368163
A0A0R4J1F6;A0A0R4J085;Q3UHZ7;Q91YN5-2;Q91YN5-3;Q91YN5	tr|A0A0R4J1F6|A0A0R4J1F6_MOUSE UDP-N-acetylglucosamine pyrophosphorylase 1 OS=Mus musculus OX=10090 GN=Uap1 PE=1 SV=1;tr|A0A0R4J085|A0A0R4J085_MOUSE UDP-N-acetylglucosamine pyrophosphorylase 1 OS=Mus musculus OX=10090 GN=Uap1 PE=1 SV=1;tr|Q3UHZ7|Q3UHZ7_MOU	111.28	294	UDP-N-acetylglucosamine pyrophosphorylase 1	Uap1	A0A0R4J1F6	-3.32854	-3.32061	-3.30773	-3.28097	-3.43206	-3.28789	-3.29955	-3.31648	-3.30158	-3.34963	0.999907	0.0229584	0.497635
A0A0R4J087;Q8BJI1;A0A0R4J252	tr|A0A0R4J087|A0A0R4J087_MOUSE Transporter OS=Mus musculus OX=10090 GN=Slc6a17 PE=1 SV=1;sp|Q8BJI1|S6A17_MOUSE Sodium-dependent neutral amino acid transporter SLC6A17 OS=Mus musculus OX=10090 GN=Slc6a17 PE=1 SV=1;tr|A0A0R4J252|A0A0R4J252_MOUSE Transporter	230.24	295	Transporter	Slc6a17	A0A0R4J087	-3.44482	-3.5709	-3.33705	-3.56495	-2.79559	-3.41718	-3.4972	-3.41279	-3.58962	-2.86351	0.999907	-0.0133963	0.939269
P20352;A0A0R4J088;A0A0G2JGS5	sp|P20352|TF_MOUSE Tissue factor OS=Mus musculus OX=10090 GN=F3 PE=1 SV=2;tr|A0A0R4J088|A0A0R4J088_MOUSE Tissue factor OS=Mus musculus OX=10090 GN=F3 PE=1 SV=1;tr|A0A0G2JGS5|A0A0G2JGS5_MOUSE Coagulation factor III (Fragment) OS=Mus musculus OX=10090 GN=F3	35.56	296	Tissue factor	F3	P20352	-3.51572	-3.55943	-3.33379	-3.43276	-2.92521	-3.40504	-3.43543	-3.42572	-3.52202	-2.8639	0.999907	0.0229608	0.879149
D6RDT4;A0A0R4J091;Q9JKP7	tr|D6RDT4|D6RDT4_MOUSE Polymerase (DNA directed), epsilon 3 (p17 subunit) OS=Mus musculus OX=10090 GN=Pole3 PE=1 SV=1;tr|A0A0R4J091|A0A0R4J091_MOUSE Polymerase (DNA directed), epsilon 3 (p17 subunit) OS=Mus musculus OX=10090 GN=Pole3 PE=1 SV=1;sp|Q9JKP7|DP	1.2894	297	Polymerase (DNA directed), epsilon 3 (p17 subunit)	Pole3	D6RDT4	-3.39368	-3.15437	-3.18862	-2.84072	-3.79186	-3.374	-2.97837	-3.40646	-3.67748	-3.73206	0.999907	-0.159823	0.406226
A0A0R4J092;Q8K2I4	tr|A0A0R4J092|A0A0R4J092_MOUSE Beta-mannosidase OS=Mus musculus OX=10090 GN=Manba PE=1 SV=1;sp|Q8K2I4|MANBA_MOUSE Beta-mannosidase OS=Mus musculus OX=10090 GN=Manba PE=1 SV=1	3.4855	298	Beta-mannosidase	Manba	A0A0R4J092	-3.29547	-2.91022	-3.41449	-2.92672	-3.28882	-3.36559	-3.79372	-3.63216	-3.39652	-3.43026	0.999907	-0.356504	0.0135049
A0A0R4J094;Q3TC72	tr|A0A0R4J094|A0A0R4J094_MOUSE Fumarylacetoacetate hydrolase domain containing 2A OS=Mus musculus OX=10090 GN=Fahd2a PE=1 SV=1;sp|Q3TC72|FAHD2_MOUSE Fumarylacetoacetate hydrolase domain-containing protein 2A OS=Mus musculus OX=10090 GN=Fahd2 PE=1 SV=1	65.11	299	Fumarylacetoacetate hydrolase domain containing 2A	Fahd2a	A0A0R4J094	-3.37831	-3.4099	-3.30254	-3.42138	-3.07406	-3.30352	-3.40662	-3.45807	-3.4434	-3.08547	0.999907	-0.0221757	0.802406
A0A0R4J098;O88291;D3YXQ7;O88291-2	tr|A0A0R4J098|A0A0R4J098_MOUSE Zinc finger protein 326 OS=Mus musculus OX=10090 GN=Zfp326 PE=1 SV=1;sp|O88291|ZN326_MOUSE DBIRD complex subunit ZNF326 OS=Mus musculus OX=10090 GN=Znf326 PE=1 SV=1;tr|D3YXQ7|D3YXQ7_MOUSE Zinc finger protein 326 (Fragment) OS	107.95	300	Zinc finger protein 326	Zfp326	A0A0R4J098	-3.12072	-3.2348	-3.28175	-3.28597	-3.66476	-3.41172	-3.19937	-3.24635	-3.24542	-3.62674	0.999907	-0.0283206	0.801168
Q3UY34;A0A0R4J099;H3BLG8	sp|Q3UY34|CSTOS_MOUSE Protein CUSTOS OS=Mus musculus OX=10090 GN=Custos PE=2 SV=1;tr|A0A0R4J099|A0A0R4J099_MOUSE Protein CUSTOS OS=Mus musculus OX=10090 GN=2210016L21Rik PE=1 SV=1;tr|H3BLG8|H3BLG8_MOUSE Protein CUSTOS (Fragment) OS=Mus musculus OX=10090 GN	18.917	301	Protein CUSTOS	Custos	Q3UY34	-3.24046	-3.30327	-3.44042	-3.2885	-3.33782	-3.31375	-3.33053	-3.5524	-3.29392	-3.15386	0.999907	-0.00679671	0.92184
Q8BLE7;A0A0R4J0A6	sp|Q8BLE7|VGLU2_MOUSE Vesicular glutamate transporter 2 OS=Mus musculus OX=10090 GN=Slc17a6 PE=1 SV=1;tr|A0A0R4J0A6|A0A0R4J0A6_MOUSE Solute carrier family 17 (sodium-dependent inorganic phosphate cotransporter), member 6 OS=Mus musculus OX=10090 GN=Slc17a6	120.34	302	Vesicular glutamate transporter 2	Slc17a6	Q8BLE7	-3.31329	-3.41803	-3.25723	-3.36155	-3.16689	-3.26347	-3.44572	-3.47873	-3.35489	-3.19409	0.999907	-0.0439829	0.512044
A0A0R4J0B3;Q6PB82;O70405;A0A0G2JFU2	tr|A0A0R4J0B3|A0A0R4J0B3_MOUSE Serine/threonine-protein kinase OS=Mus musculus OX=10090 GN=Ulk1 PE=1 SV=1;tr|Q6PB82|Q6PB82_MOUSE Serine/threonine-protein kinase OS=Mus musculus OX=10090 GN=Ulk1 PE=1 SV=1;sp|O70405|ULK1_MOUSE Serine/threonine-protein kinase	1.6757	303	Serine/threonine-protein kinase	Ulk1	A0A0R4J0B3	-3.44705	-3.44878	-3.36673	-3.29875	-3.26087	-3.24258	-3.33381	-3.33402	-3.31309	-3.19461	0.999907	0.080813	0.115525
A0A0R4J0B4;Q99KK2;Q99KK2-2	tr|A0A0R4J0B4|A0A0R4J0B4_MOUSE N-acylneuraminate cytidylyltransferase OS=Mus musculus OX=10090 GN=Cmas PE=1 SV=1;sp|Q99KK2|NEUA_MOUSE N-acylneuraminate cytidylyltransferase OS=Mus musculus OX=10090 GN=Cmas PE=1 SV=2;sp|Q99KK2-2|NEUA_MOUSE Isoform 2 of N-ac	131.02	304	N-acylneuraminate cytidylyltransferase	Cmas	A0A0R4J0B4	-3.22649	-3.27541	-3.25872	-3.2675	-3.43895	-3.29149	-3.34924	-3.37967	-3.30497	-3.44479	0.999907	-0.0606182	0.219817
A0A0R4J0B5;Q91W34;D6RDS0;Q91W34-2	tr|A0A0R4J0B5|A0A0R4J0B5_MOUSE RUS family member 1 OS=Mus musculus OX=10090 GN=Rusf1 PE=1 SV=1;sp|Q91W34|RUSF1_MOUSE RUS family member 1 OS=Mus musculus OX=10090 GN=Rusf1 PE=1 SV=1;tr|D6RDS0|D6RDS0_MOUSE RUS family member 1 OS=Mus musculus OX=10090 GN=Rusf	35.037	305	RUS family member 1	Rusf1	A0A0R4J0B5	-3.30098	-3.35714	-3.30456	-3.26776	-3.33825	-3.37921	-3.40481	-3.35012	-3.23682	-3.28812	0.999907	-0.0180748	0.637391
S4R2E1;A0A0R4J0B6;Q7TMS5;D3Z150	tr|S4R2E1|S4R2E1_MOUSE ATP binding cassette subfamily G member 2 (Junior blood group) OS=Mus musculus OX=10090 GN=Abcg2 PE=1 SV=1;tr|A0A0R4J0B6|A0A0R4J0B6_MOUSE ATP binding cassette subfamily G member 2 (Junior blood group) OS=Mus musculus OX=10090 GN=Abcg	15.737	306	ATP binding cassette subfamily G member 2 (Junior blood group)	Abcg2	S4R2E1	-3.3475	-3.39176	-3.33173	-3.35956	-3.23578	-3.30422	-3.36783	-3.31538	-3.32978	-3.24378	0.999907	0.0210691	0.574153
A0A0R4J0B8;Q62421;J3QQ44	tr|A0A0R4J0B8|A0A0R4J0B8_MOUSE SH3-domain GRB2-like 3 OS=Mus musculus OX=10090 GN=Sh3gl3 PE=1 SV=1;sp|Q62421|SH3G3_MOUSE Endophilin-A3 OS=Mus musculus OX=10090 GN=Sh3gl3 PE=1 SV=1;tr|J3QQ44|J3QQ44_MOUSE SH3-domain GRB2-like 3 OS=Mus musculus OX=10090 GN=Sh	160	307	SH3-domain GRB2-like 3	Sh3gl3	A0A0R4J0B8	-3.32212	-3.36658	-3.289	-3.31024	-3.22215	-3.31395	-3.38681	-3.35034	-3.3886	-3.27807	0.999907	-0.0415343	0.267002
F6VZ99;A0A0R4J0C0;Q9D720	tr|F6VZ99|F6VZ99_MOUSE Non-structural maintenance of chromosomes element 1 homolog (Fragment) OS=Mus musculus OX=10090 GN=Nsmce1 PE=1 SV=1;tr|A0A0R4J0C0|A0A0R4J0C0_MOUSE Non-structural maintenance of chromosomes element 1 homolog OS=Mus musculus OX=10090 G	3.8111	308	Non-structural maintenance of chromosomes element 1 homolog (Fragment)	Nsmce1	F6VZ99	-3.2916	-3.34291	-3.30981	-3.16244	-3.69343	-3.33189	-3.29821	-3.21582	-3.19255	-3.45001	0.999907	0.0623455	0.509702
A0A0R4J0D1;Q8R3Q0	tr|A0A0R4J0D1|A0A0R4J0D1_MOUSE Store-operated calcium entry-associated regulatory factor OS=Mus musculus OX=10090 GN=Saraf PE=1 SV=1;sp|Q8R3Q0|SARAF_MOUSE Store-operated calcium entry-associated regulatory factor OS=Mus musculus OX=10090 GN=Saraf PE=1 SV=2	58.866	309	Store-operated calcium entry-associated regulatory factor	Saraf	A0A0R4J0D1	-3.31414	-3.41364	-3.28774	-3.44125	-3.16779	-3.31112	-3.40947	-3.3366	-3.3861	-3.17946	0.999907	0.00036352	0.995285
A0A0R4J0D3;Q3TDQ1	tr|A0A0R4J0D3|A0A0R4J0D3_MOUSE dolichyl-diphosphooligosaccharide--protein glycotransferase OS=Mus musculus OX=10090 GN=Stt3b PE=1 SV=1;sp|Q3TDQ1|STT3B_MOUSE Dolichyl-diphosphooligosaccharide--protein glycosyltransferase subunit STT3B OS=Mus musculus OX=100	64.258	310	dolichyl-diphosphooligosaccharide--protein glycotransferase	Stt3b	A0A0R4J0D3	-3.259	-3.36374	-3.29061	-3.30337	-3.47758	-3.36741	-3.27949	-3.27438	-3.2392	-3.3808	0.999907	0.0306037	0.531947
A0A0R4J0D5;Q6PDG8	tr|A0A0R4J0D5|A0A0R4J0D5_MOUSE Vacuolar fusion protein MON1 homolog OS=Mus musculus OX=10090 GN=Mon1a PE=1 SV=1;sp|Q6PDG8|MON1A_MOUSE Vacuolar fusion protein MON1 homolog A OS=Mus musculus OX=10090 GN=Mon1a PE=1 SV=3	1.323	311	Vacuolar fusion protein MON1 homolog	Mon1a	A0A0R4J0D5	-3.07803	-3.32268	-3.40425	-3.51983	-3.15143	-3.49386	-3.12723	-3.56742	-3.2998	-3.34606	0.999907	-0.0716273	0.49596
A0A0R4J0E4;Q7TQK1	tr|A0A0R4J0E4|A0A0R4J0E4_MOUSE Integrator complex subunit 7 OS=Mus musculus OX=10090 GN=Ints7 PE=1 SV=1;sp|Q7TQK1|INT7_MOUSE Integrator complex subunit 7 OS=Mus musculus OX=10090 GN=Ints7 PE=1 SV=1	5.7683	312	Integrator complex subunit 7	Ints7	A0A0R4J0E4	-3.31314	-3.23647	-3.29152	-3.31808	-3.41799	-3.34551	-3.35718	-3.2782	-3.27841	-3.39251	0.999907	-0.0149179	0.711398
A0A0R4J0F6;Q99KY4-2;Q99KY4	tr|A0A0R4J0F6|A0A0R4J0F6_MOUSE Cyclin G associated kinase OS=Mus musculus OX=10090 GN=Gak PE=1 SV=1;sp|Q99KY4-2|GAK_MOUSE Isoform 2 of Cyclin-G-associated kinase OS=Mus musculus OX=10090 GN=Gak;sp|Q99KY4|GAK_MOUSE Cyclin-G-associated kinase OS=Mus musculus	205.98	313	Cyclin G associated kinase	Gak	A0A0R4J0F6	-3.32551	-3.37539	-3.32633	-3.37893	-3.1907	-3.31933	-3.34114	-3.37888	-3.37474	-3.2223	0.999907	-0.00790593	0.863419
A0A0R4J0G0;Q8BH04;A0A2I3BQL9;A0A2I3BS39;A0A2I3BRX1	tr|A0A0R4J0G0|A0A0R4J0G0_MOUSE phosphoenolpyruvate carboxykinase (GTP) OS=Mus musculus OX=10090 GN=Pck2 PE=1 SV=1;sp|Q8BH04|PCKGM_MOUSE Phosphoenolpyruvate carboxykinase [GTP], mitochondrial OS=Mus musculus OX=10090 GN=Pck2 PE=1 SV=1;tr|A0A2I3BQL9|A0A2I3BQ	76.808	314	phosphoenolpyruvate carboxykinase (GTP)	Pck2	A0A0R4J0G0	-3.37925	-3.33845	-3.27087	-3.33864	-3.19915	-3.33968	-3.44493	-3.3612	-3.34495	-3.21941	0.999907	-0.0367631	0.457804
A0A0R4J0G4;Q6VN19	tr|A0A0R4J0G4|A0A0R4J0G4_MOUSE RAN binding protein 10 OS=Mus musculus OX=10090 GN=Ranbp10 PE=1 SV=1;sp|Q6VN19|RBP10_MOUSE Ran-binding protein 10 OS=Mus musculus OX=10090 GN=Ranbp10 PE=1 SV=2	7.4914	315	RAN binding protein 10	Ranbp10	A0A0R4J0G4	-3.33157	-3.32859	-3.29249	-3.34395	-3.31238	-3.37692	-3.37022	-3.33997	-3.31359	-3.21612	0.999907	-0.00156804	0.964481
A0A0R4J0H3;P49194	tr|A0A0R4J0H3|A0A0R4J0H3_MOUSE Retinol binding protein 3, interstitial OS=Mus musculus OX=10090 GN=Rbp3 PE=1 SV=1;sp|P49194|RET3_MOUSE Retinol-binding protein 3 OS=Mus musculus OX=10090 GN=Rbp3 PE=2 SV=3	1.4329	316	Retinol binding protein 3, interstitial	Rbp3	A0A0R4J0H3	-3.34867	-3.26185	-3.33263	-3.29922	-3.36011	-3.35552	-3.3305	-3.29895	-3.32579	-3.30894	0.999907	-0.00344395	0.904112
A0A0R4J0H7;Q8K2Z4;Q8K2Z4-2;A0A087WRK6;A0A087WNQ1	tr|A0A0R4J0H7|A0A0R4J0H7_MOUSE Condensin complex subunit 1 OS=Mus musculus OX=10090 GN=Ncapd2 PE=1 SV=1;sp|Q8K2Z4|CND1_MOUSE Condensin complex subunit 1 OS=Mus musculus OX=10090 GN=Ncapd2 PE=1 SV=2;sp|Q8K2Z4-2|CND1_MOUSE Isoform 2 of Condensin complex subu	1.372	317	Condensin complex subunit 1	Ncapd2	A0A0R4J0H7	-3.30854	-2.92967	-3.36789	-3.16931	-3.89876	-3.38507	-3.1364	-3.19686	-3.20838	-3.91986	0.999907	-0.0344816	0.861045
A0A0R4J0I0;P70459	tr|A0A0R4J0I0|A0A0R4J0I0_MOUSE Ets2 repressor factor OS=Mus musculus OX=10090 GN=Erf PE=1 SV=1;sp|P70459|ERF_MOUSE ETS domain-containing transcription factor ERF OS=Mus musculus OX=10090 GN=Erf PE=1 SV=1	2.63	318	Ets2 repressor factor	Erf	A0A0R4J0I0	-3.38532	-3.56799	-3.27504	-3.34854	-2.93083	-3.4378	-3.70266	-3.20069	-3.33598	-3.17816	0.999907	-0.0695145	0.596997
A0A0R4J0I6;Q80XL6;A0A087WSI8;D3YTQ5	tr|A0A0R4J0I6|A0A0R4J0I6_MOUSE Acyl-Coenzyme A dehydrogenase family, member 11 OS=Mus musculus OX=10090 GN=Acad11 PE=1 SV=1;sp|Q80XL6|ACD11_MOUSE Acyl-CoA dehydrogenase family member 11 OS=Mus musculus OX=10090 GN=Acad11 PE=1 SV=2;tr|A0A087WSI8|A0A087WSI8_	55.308	319	Acyl-Coenzyme A dehydrogenase family, member 11	Acad11	A0A0R4J0I6	-3.36409	-3.42472	-3.27218	-3.37128	-3.1643	-3.34796	-3.45062	-3.36766	-3.40915	-3.09078	0.999907	-0.013918	0.851462
A0A0R4J0I9;Q91ZX7	tr|A0A0R4J0I9|A0A0R4J0I9_MOUSE Low density lipoprotein receptor-related protein 1 OS=Mus musculus OX=10090 GN=Lrp1 PE=1 SV=1;sp|Q91ZX7|LRP1_MOUSE Prolow-density lipoprotein receptor-related protein 1 OS=Mus musculus OX=10090 GN=Lrp1 PE=1 SV=1	323.31	320	Low density lipoprotein receptor-related protein 1	Lrp1	A0A0R4J0I9	-3.29011	-3.25905	-3.31747	-3.27403	-3.47813	-3.29673	-3.26177	-3.31828	-3.28685	-3.4555	0.999907	-7.18269e-05	0.998907
A0A0R4J0J0;Q3UVT7;Q9JHU2	tr|A0A0R4J0J0|A0A0R4J0J0_MOUSE Palmdelphin OS=Mus musculus OX=10090 GN=Palmd PE=1 SV=1;tr|Q3UVT7|Q3UVT7_MOUSE Palmdelphin OS=Mus musculus OX=10090 GN=Palmd PE=1 SV=1;sp|Q9JHU2|PALMD_MOUSE Palmdelphin OS=Mus musculus OX=10090 GN=Palmd PE=1 SV=1	37.586	321	Palmdelphin	Palmd	A0A0R4J0J0	-3.36312	-3.46407	-3.3672	-3.45683	-2.99022	-3.32951	-3.43138	-3.44906	-3.50547	-2.98195	0.999907	-0.0111865	0.924817
A0A0R4J0J1;Q1RLL3	tr|A0A0R4J0J1|A0A0R4J0J1_MOUSE Copine family member IX OS=Mus musculus OX=10090 GN=Cpne9 PE=1 SV=1;sp|Q1RLL3|CPNE9_MOUSE Copine-9 OS=Mus musculus OX=10090 GN=Cpne9 PE=1 SV=1	2.6901	322	Copine family member IX	Cpne9	A0A0R4J0J1	-3.30274	-3.4729	-3.26968	-3.58962	-2.69947	-3.39512	-3.84019	-3.63505	-3.67465	-2.79367	0.999907	-0.200853	0.367418
A0A0R4J0J5;Q8K114-2;Q8K114	tr|A0A0R4J0J5|A0A0R4J0J5_MOUSE Integrator complex subunit 9 OS=Mus musculus OX=10090 GN=Ints9 PE=1 SV=1;sp|Q8K114-2|INT9_MOUSE Isoform 2 of Integrator complex subunit 9 OS=Mus musculus OX=10090 GN=Ints9;sp|Q8K114|INT9_MOUSE Integrator complex subunit 9 OS=	3.0759	323	Integrator complex subunit 9	Ints9	A0A0R4J0J5	-3.40874	-3.30722	-3.33624	-3.20831	-3.36992	-3.31748	-3.29979	-3.23305	-3.37955	-3.37204	0.999907	0.00570371	0.898998
A0A0R4J0J6;Q8BKT7;Q5SVF9;Q5SVF8	tr|A0A0R4J0J6|A0A0R4J0J6_MOUSE THO complex 5 OS=Mus musculus OX=10090 GN=Thoc5 PE=1 SV=1;sp|Q8BKT7|THOC5_MOUSE THO complex subunit 5 homolog OS=Mus musculus OX=10090 GN=Thoc5 PE=1 SV=2;tr|Q5SVF9|Q5SVF9_MOUSE THO complex 5 OS=Mus musculus OX=10090 GN=Thoc5	12.696	324	THO complex 5	Thoc5	A0A0R4J0J6	-3.3135	-3.27626	-3.27981	-3.29495	-3.44326	-3.35794	-3.31778	-3.2918	-3.25688	-3.39792	0.999907	-0.00290871	0.945045
Q2KN98;A0A0R4J0J8	sp|Q2KN98|CYTSA_MOUSE Cytospin-A OS=Mus musculus OX=10090 GN=Specc1l PE=1 SV=1;tr|A0A0R4J0J8|A0A0R4J0J8_MOUSE Cytospin-A OS=Mus musculus OX=10090 GN=Specc1l PE=1 SV=1	144.21	325	Cytospin-A	Specc1l	Q2KN98	-3.27296	-3.23552	-3.32557	-3.25139	-3.52822	-3.27064	-3.24119	-3.35246	-3.23443	-3.54951	0.999907	-0.00691685	0.927114
A0A0R4J0K0;Q6P6N5	tr|A0A0R4J0K0|A0A0R4J0K0_MOUSE Sprouty-related EVH1 domain containing 3 OS=Mus musculus OX=10090 GN=Spred3 PE=1 SV=1;sp|Q6P6N5|SPRE3_MOUSE Sprouty-related, EVH1 domain-containing protein 3 OS=Mus musculus OX=10090 GN=Spred3 PE=1 SV=1	7.1764	326	Sprouty-related EVH1 domain containing 3	Spred3	A0A0R4J0K0	-3.47486	-3.45523	-3.32886	-3.38742	-3.13786	-3.3659	-3.29811	-3.44811	-3.36151	-3.02785	0.999907	0.0565506	0.526695
A0A0R4J0K1;Q9ERR7	tr|A0A0R4J0K1|A0A0R4J0K1_MOUSE Selenoprotein F OS=Mus musculus OX=10090 GN=Selenof PE=1 SV=1;sp|Q9ERR7|SEP15_MOUSE Selenoprotein F OS=Mus musculus OX=10090 GN=Selenof PE=1 SV=3	74.482	327	Selenoprotein F	Selenof	A0A0R4J0K1	-3.28366	-3.31157	-3.30563	-3.33476	-3.31646	-3.31181	-3.35977	-3.29846	-3.31057	-3.38961	0.999907	-0.0236282	0.406169
A0A0R4J0K2;K3W4R5;Z4YL78;A2AGT5-3;A2AGT5;A2AGT5-2	tr|A0A0R4J0K2|A0A0R4J0K2_MOUSE Cytoskeleton associated protein 5 OS=Mus musculus OX=10090 GN=Ckap5 PE=1 SV=1;tr|K3W4R5|K3W4R5_MOUSE Cytoskeleton associated protein 5 OS=Mus musculus OX=10090 GN=Ckap5 PE=1 SV=1;tr|Z4YL78|Z4YL78_MOUSE Cytoskeleton associated	323.31	328	Cytoskeleton associated protein 5	Ckap5	A0A0R4J0K2	-3.29623	-3.25699	-3.34722	-3.2769	-3.45886	-3.29757	-3.26994	-3.30509	-3.26195	-3.46705	0.999907	0.00691957	0.894575
F6VNP0;A0A0R4J0L2;Q8BJM7-3;Q8BJM7	tr|F6VNP0|F6VNP0_MOUSE tRNA-yW synthesizing protein 1 homolog (S. cerevisiae) (Fragment) OS=Mus musculus OX=10090 GN=Tyw1 PE=1 SV=2;tr|A0A0R4J0L2|A0A0R4J0L2_MOUSE tRNA-yW synthesizing protein 1 homolog (S. cerevisiae) OS=Mus musculus OX=10090 GN=Tyw1 PE=1	6.3407	329	tRNA-yW synthesizing protein 1 homolog (S. cerevisiae) (Fragment)	Tyw1	F6VNP0	-3.20194	-3.29573	-3.30278	-3.17746	-3.61893	-3.3632	-3.25472	-3.28023	-3.20927	-3.58676	0.999907	-0.0194714	0.840362
Q8BRB0;A0A0R4J0L5;Q8R3I3	tr|Q8BRB0|Q8BRB0_MOUSE Conserved oligomeric Golgi complex subunit 6 OS=Mus musculus OX=10090 GN=Cog6 PE=1 SV=1;tr|A0A0R4J0L5|A0A0R4J0L5_MOUSE Conserved oligomeric Golgi complex subunit 6 OS=Mus musculus OX=10090 GN=Cog6 PE=1 SV=1;sp|Q8R3I3|COG6_MOUSE Conse	10.9	330	Conserved oligomeric Golgi complex subunit 6	Cog6	Q8BRB0	-3.30481	-3.32769	-3.33299	-3.30107	-3.41206	-3.28178	-3.29886	-3.26993	-3.28224	-3.41616	0.999907	0.0259328	0.494949
Q8BJZ4;A0A0R4J0L6	sp|Q8BJZ4|RT35_MOUSE 28S ribosomal protein S35, mitochondrial OS=Mus musculus OX=10090 GN=Mrps35 PE=1 SV=2;tr|A0A0R4J0L6|A0A0R4J0L6_MOUSE Mitochondrial ribosomal protein S35 OS=Mus musculus OX=10090 GN=Mrps35 PE=1 SV=1	102.74	331	28S ribosomal protein S35, mitochondrial	Mrps35	Q8BJZ4	-3.37618	-3.36202	-3.31338	-3.35815	-3.27474	-3.30398	-3.33027	-3.29947	-3.32977	-3.27524	0.999907	0.0291477	0.330147
A0A0R4J0M1;Q8VCN9	tr|A0A0R4J0M1|A0A0R4J0M1_MOUSE Tubulin-specific chaperone C OS=Mus musculus OX=10090 GN=Tbcc PE=1 SV=1;sp|Q8VCN9|TBCC_MOUSE Tubulin-specific chaperone C OS=Mus musculus OX=10090 GN=Tbcc PE=1 SV=1	179.13	332	Tubulin-specific chaperone C	Tbcc	A0A0R4J0M1	-3.34081	-3.27019	-3.30754	-3.30889	-3.35498	-3.29237	-3.3782	-3.34492	-3.30117	-3.32351	0.999907	-0.0115499	0.693645
A0A0R4J0M9;Q8CDG3;Q8CDG3-2	tr|A0A0R4J0M9|A0A0R4J0M9_MOUSE ubiquitinyl hydrolase 1 OS=Mus musculus OX=10090 GN=Vcpip1 PE=1 SV=1;sp|Q8CDG3|VCIP1_MOUSE Deubiquitinating protein VCPIP1 OS=Mus musculus OX=10090 GN=Vcpip1 PE=1 SV=1;sp|Q8CDG3-2|VCIP1_MOUSE Isoform 2 of Deubiquitinating pro	208.37	334	ubiquitinyl hydrolase 1	Vcpip1	A0A0R4J0M9	-3.3284	-3.32601	-3.35661	-3.32622	-3.31846	-3.33258	-3.30551	-3.30795	-3.34838	-3.27095	0.999907	0.0180686	0.485172
A0A0R4J0N5;P46718	tr|A0A0R4J0N5|A0A0R4J0N5_MOUSE Programmed cell death 2 OS=Mus musculus OX=10090 GN=Pdcd2 PE=1 SV=1;sp|P46718|PDCD2_MOUSE Programmed cell death protein 2 OS=Mus musculus OX=10090 GN=Pdcd2 PE=2 SV=2	1.1417	335	Programmed cell death 2	Pdcd2	A0A0R4J0N5	-3.26026	-3.23078	-3.27033	-3.28141	-3.47508	-3.32296	-3.34781	-3.28282	-3.20515	-3.58443	0.999907	-0.0450621	0.544078
A0A0R4J0P1;Q9D7B6;D3YTT4	tr|A0A0R4J0P1|A0A0R4J0P1_MOUSE Acyl-Coenzyme A dehydrogenase family, member 8 OS=Mus musculus OX=10090 GN=Acad8 PE=1 SV=1;sp|Q9D7B6|ACAD8_MOUSE Isobutyryl-CoA dehydrogenase, mitochondrial OS=Mus musculus OX=10090 GN=Acad8 PE=1 SV=2;tr|D3YTT4|D3YTT4_MOUSE A	123.33	336	Acyl-Coenzyme A dehydrogenase family, member 8	Acad8	A0A0R4J0P1	-3.34726	-3.30317	-3.30083	-3.36296	-3.14857	-3.37047	-3.42519	-3.36325	-3.44275	-3.18353	0.999907	-0.0644841	0.284392
A0A0R4J0P6;Q8VDG3	tr|A0A0R4J0P6|A0A0R4J0P6_MOUSE Poly(A)-specific ribonuclease PARN OS=Mus musculus OX=10090 GN=Parn PE=1 SV=1;sp|Q8VDG3|PARN_MOUSE Poly(A)-specific ribonuclease PARN OS=Mus musculus OX=10090 GN=Parn PE=1 SV=1	15.947	337	Poly(A)-specific ribonuclease PARN	Parn	A0A0R4J0P6	-3.36916	-3.30744	-3.34957	-3.2776	-3.34397	-3.30991	-3.37039	-3.30282	-3.25767	-3.3352	0.999907	0.014352	0.648793
A0A0R4J0Q5;P21619;P21619-2	tr|A0A0R4J0Q5|A0A0R4J0Q5_MOUSE Lamin B2 OS=Mus musculus OX=10090 GN=Lmnb2 PE=1 SV=1;sp|P21619|LMNB2_MOUSE Lamin-B2 OS=Mus musculus OX=10090 GN=Lmnb2 PE=1 SV=2;sp|P21619-2|LMNB2_MOUSE Isoform B3 of Lamin-B2 OS=Mus musculus OX=10090 GN=Lmnb2	323.31	338	Lamin B2	Lmnb2	A0A0R4J0Q5	-3.29193	-3.28702	-3.31635	-3.28824	-3.40954	-3.31624	-3.34364	-3.29763	-3.28495	-3.38993	0.999907	-0.00786052	0.821721
Q3TR20;A0A0R4J0Q9;Q3UM29	tr|Q3TR20|Q3TR20_MOUSE Conserved oligomeric Golgi complex subunit 7 OS=Mus musculus OX=10090 GN=Cog7 PE=1 SV=1;tr|A0A0R4J0Q9|A0A0R4J0Q9_MOUSE Conserved oligomeric Golgi complex subunit 7 OS=Mus musculus OX=10090 GN=Cog7 PE=1 SV=1;sp|Q3UM29|COG7_MOUSE Conse	35.53	340	Conserved oligomeric Golgi complex subunit 7	Cog7	Q3TR20	-3.25906	-3.28166	-3.33719	-3.33159	-3.42279	-3.3222	-3.27382	-3.30072	-3.28473	-3.41545	0.999907	0.00707553	0.862511
A0A0R4J0R1;O70404	tr|A0A0R4J0R1|A0A0R4J0R1_MOUSE Vesicle-associated membrane protein 8 OS=Mus musculus OX=10090 GN=Vamp8 PE=1 SV=1;sp|O70404|VAMP8_MOUSE Vesicle-associated membrane protein 8 OS=Mus musculus OX=10090 GN=Vamp8 PE=1 SV=1	3.0324	341	Vesicle-associated membrane protein 8	Vamp8	A0A0R4J0R1	-3.3495	-3.37824	-3.35333	-3.33282	-3.37715	-3.39466	-3.33117	-3.20439	-3.41137	-3.11453	0.999907	0.0669831	0.255581
A0A0R4J0R4;Q3UGX3	tr|A0A0R4J0R4|A0A0R4J0R4_MOUSE N-acetyltransferase 8-like OS=Mus musculus OX=10090 GN=Nat8l PE=1 SV=1;sp|Q3UGX3|NAT8L_MOUSE N-acetylaspartate synthetase OS=Mus musculus OX=10090 GN=Nat8l PE=1 SV=1	9.0948	342	N-acetyltransferase 8-like	Nat8l	A0A0R4J0R4	-3.30555	-3.60425	-3.26063	-3.3	-3.06251	-3.32436	-3.41453	-3.43043	-3.51945	-3.08944	0.999907	-0.049057	0.644124
A0A0R4J0S1;Q91W92	tr|A0A0R4J0S1|A0A0R4J0S1_MOUSE CDC42 effector protein (Rho GTPase binding) 1 OS=Mus musculus OX=10090 GN=Cdc42ep1 PE=1 SV=1;sp|Q91W92|BORG5_MOUSE Cdc42 effector protein 1 OS=Mus musculus OX=10090 GN=Cdc42ep1 PE=1 SV=1	2.5266	343	CDC42 effector protein (Rho GTPase binding) 1	Cdc42ep1	A0A0R4J0S1	-3.42575	-3.42523	-3.21637	-3.35356	-3.14746	-3.31835	-3.5154	-3.38241	-3.24396	-3.23201	0.999907	-0.0247535	0.73557
Q924D0;A0A0R4J0S3;D3Z792	sp|Q924D0|RT4I1_MOUSE Reticulon-4-interacting protein 1, mitochondrial OS=Mus musculus OX=10090 GN=Rtn4ip1 PE=1 SV=2;tr|A0A0R4J0S3|A0A0R4J0S3_MOUSE Reticulon 4 interacting protein 1 OS=Mus musculus OX=10090 GN=Rtn4ip1 PE=1 SV=1;tr|D3Z792|D3Z792_MOUSE Retic	10.984	344	Reticulon-4-interacting protein 1, mitochondrial	Rtn4ip1	Q924D0	-3.45033	-3.38509	-3.29417	-3.37505	-3.10374	-3.34769	-3.43721	-3.36099	-3.38197	-3.12858	0.999907	-0.00961006	0.899272
A0A0R4J0S4;Q80Y17	tr|A0A0R4J0S4|A0A0R4J0S4_MOUSE LLGL1 scribble cell polarity complex component OS=Mus musculus OX=10090 GN=Llgl1 PE=1 SV=1;sp|Q80Y17|L2GL1_MOUSE Lethal(2) giant larvae protein homolog 1 OS=Mus musculus OX=10090 GN=Llgl1 PE=1 SV=1	131.09	345	LLGL1 scribble cell polarity complex component	Llgl1	A0A0R4J0S4	-3.35804	-3.39121	-3.27257	-3.33551	-3.15699	-3.37701	-3.36325	-3.39124	-3.37851	-3.21609	0.999907	-0.0423594	0.427929
A0A1L1STY4;A0A1L1SVG0;A0A0R4J0S7;Q8CGB3;Q8CGB3-3;Q8CGB3-2	tr|A0A1L1STY4|A0A1L1STY4_MOUSE Uveal autoantigen with coiled-coil domains and ankyrin repeats (Fragment) OS=Mus musculus OX=10090 GN=Uaca PE=1 SV=1;tr|A0A1L1SVG0|A0A1L1SVG0_MOUSE Uveal autoantigen with coiled-coil domains and ankyrin repeats OS=Mus musculu	5.8311	346	Uveal autoantigen with coiled-coil domains and ankyrin repeats (Fragment)	Uaca	A0A1L1STY4	-3.253	-3.25575	-3.42292	-3.24213	-3.37005	-3.32142	-3.36831	-3.38222	-3.22585	-3.39439	0.999907	-0.0296647	0.546853
Q8K3A0;A0A0R4J0T0	sp|Q8K3A0|HSC20_MOUSE Iron-sulfur cluster co-chaperone protein HscB OS=Mus musculus OX=10090 GN=Hscb PE=1 SV=2;tr|A0A0R4J0T0|A0A0R4J0T0_MOUSE HscB iron-sulfur cluster co-chaperone OS=Mus musculus OX=10090 GN=Hscb PE=1 SV=1	30.999	347	Iron-sulfur cluster co-chaperone protein HscB	Hscb	Q8K3A0	-3.40203	-3.39792	-3.29197	-3.34151	-3.09192	-3.21248	-3.45722	-3.42879	-3.38763	-3.24936	0.999907	-0.0420271	0.561657
A0A0R4J0T4;Q5D0E0;O88351	tr|A0A0R4J0T4|A0A0R4J0T4_MOUSE IkappaB kinase OS=Mus musculus OX=10090 GN=Ikbkb PE=1 SV=1;tr|Q5D0E0|Q5D0E0_MOUSE IkappaB kinase OS=Mus musculus OX=10090 GN=Ikbkb PE=1 SV=1;sp|O88351|IKKB_MOUSE Inhibitor of nuclear factor kappa-B kinase subunit beta OS=Mus	16.183	348	IkappaB kinase	Ikbkb	A0A0R4J0T4	-3.30039	-3.34457	-3.31073	-3.34054	-3.31121	-3.31956	-3.32705	-3.30795	-3.31461	-3.34346	0.999907	-0.00103616	0.965345
A0A0R4J0T5;P28659-2;P28659-3;P28659;P28659-4	tr|A0A0R4J0T5|A0A0R4J0T5_MOUSE CUGBP, Elav-like family member 1 OS=Mus musculus OX=10090 GN=Celf1 PE=1 SV=1;sp|P28659-2|CELF1_MOUSE Isoform 2 of CUGBP Elav-like family member 1 OS=Mus musculus OX=10090 GN=Celf1;sp|P28659-3|CELF1_MOUSE Isoform 3 of CUGBP El	77.521	349	CUGBP, Elav-like family member 1	Celf1	A0A0R4J0T5	-3.36186	-3.30758	-3.35257	-3.29858	-3.36077	-3.36027	-3.27677	-3.26212	-3.26986	-3.37494	0.999907	0.0274793	0.41848
Q9D8S3;A0A0R4J0T8	sp|Q9D8S3|ARFG3_MOUSE ADP-ribosylation factor GTPase-activating protein 3 OS=Mus musculus OX=10090 GN=Arfgap3 PE=1 SV=2;tr|A0A0R4J0T8|A0A0R4J0T8_MOUSE ADP-ribosylation factor GTPase activating protein 3 OS=Mus musculus OX=10090 GN=Arfgap3 PE=1 SV=1	83.679	350	ADP-ribosylation factor GTPase-activating protein 3	Arfgap3	Q9D8S3	-3.28791	-3.29257	-3.32789	-3.28863	-3.41515	-3.28092	-3.33288	-3.33065	-3.26225	-3.40898	0.999907	-0.000705441	0.98548
A0A0R4J1I8;D3Z3N9;A0A0R4J1X0;A0A0R4J0T9;Q8BM65-2;Q8BM65;Q8BM65-5;Q8BM65-3;Q8BM65-4	tr|A0A0R4J1I8|A0A0R4J1I8_MOUSE Neuronal tyrosine-phophorylated phosphoinositide 3-kinase adaptor 2 OS=Mus musculus OX=10090 GN=Nyap2 PE=1 SV=1;tr|D3Z3N9|D3Z3N9_MOUSE Neuronal tyrosine-phophorylated phosphoinositide 3-kinase adaptor 2 OS=Mus musculus OX=100	225.8	351	Neuronal tyrosine-phophorylated phosphoinositide 3-kinase adaptor 2	Nyap2	A0A0R4J1I8	-3.31549	-3.39283	-3.27833	-3.28916	-3.28475	-3.29019	-3.32481	-3.3199	-3.39702	-3.33236	0.999907	-0.0207457	0.535475
A0A0R4J0U2;Q0VGB7;A0A0N4SV05;A0A0N4SVH3	tr|A0A0R4J0U2|A0A0R4J0U2_MOUSE Protein phosphatase 4, regulatory subunit 2 OS=Mus musculus OX=10090 GN=Ppp4r2 PE=1 SV=1;sp|Q0VGB7|PP4R2_MOUSE Serine/threonine-protein phosphatase 4 regulatory subunit 2 OS=Mus musculus OX=10090 GN=Ppp4r2 PE=1 SV=1;tr|A0A0N4	183.66	352	Protein phosphatase 4, regulatory subunit 2	Ppp4r2	A0A0R4J0U2	-3.32282	-3.30932	-3.34395	-3.27834	-3.48949	-3.2935	-3.28859	-3.24901	-3.23933	-3.42364	0.999907	0.049971	0.328662
A0A0R4J0U7;Q8R395	tr|A0A0R4J0U7|A0A0R4J0U7_MOUSE COMM domain-containing protein 5 OS=Mus musculus OX=10090 GN=Commd5 PE=1 SV=1;sp|Q8R395|COMD5_MOUSE COMM domain-containing protein 5 OS=Mus musculus OX=10090 GN=Commd5 PE=1 SV=1	41.277	353	COMM domain-containing protein 5	Commd5	A0A0R4J0U7	-3.33822	-3.31308	-3.3464	-3.37665	-3.42339	-3.28721	-3.31375	-3.23293	-3.20271	-3.40016	0.999907	0.0721975	0.106394
A0A0R4J0U8;A2RSY6-2;A2RSY6	tr|A0A0R4J0U8|A0A0R4J0U8_MOUSE TRMT1-like protein OS=Mus musculus OX=10090 GN=Trmt1l PE=1 SV=1;sp|A2RSY6-2|TRM1L_MOUSE Isoform 2 of TRMT1-like protein OS=Mus musculus OX=10090 GN=Trmt1l;sp|A2RSY6|TRM1L_MOUSE TRMT1-like protein OS=Mus musculus OX=10090 GN=T	128.82	354	TRMT1-like protein	Trmt1l	A0A0R4J0U8	-3.28664	-3.22979	-3.31864	-3.32536	-3.46588	-3.34257	-3.2171	-3.34632	-3.24447	-3.46628	0.999907	0.00191296	0.973595
A0A0R4J0V4;Q9QXM1-3;Q9QXM1	tr|A0A0R4J0V4|A0A0R4J0V4_MOUSE Junction-mediating and regulatory protein OS=Mus musculus OX=10090 GN=Jmy PE=1 SV=1;sp|Q9QXM1-3|JMY_MOUSE Isoform 3 of Junction-mediating and -regulatory protein OS=Mus musculus OX=10090 GN=Jmy;sp|Q9QXM1|JMY_MOUSE Junction-me	44.535	355	Junction-mediating and regulatory protein	Jmy	A0A0R4J0V4	-3.36012	-3.35393	-3.34111	-3.33521	-3.24471	-3.33566	-3.32284	-3.30563	-3.33942	-3.28456	0.999907	0.00939186	0.758106
A0A0R4J0V5;P08775	tr|A0A0R4J0V5|A0A0R4J0V5_MOUSE DNA-directed RNA polymerase subunit OS=Mus musculus OX=10090 GN=Polr2a PE=1 SV=1;sp|P08775|RPB1_MOUSE DNA-directed RNA polymerase II subunit RPB1 OS=Mus musculus OX=10090 GN=Polr2a PE=1 SV=3	107.56	356	DNA-directed RNA polymerase subunit	Polr2a	A0A0R4J0V5	-3.32963	-3.29385	-3.31261	-3.2983	-3.43792	-3.31208	-3.30824	-3.26679	-3.25703	-3.41337	0.999907	0.0229616	0.58003
A0A0R4J0W6;Q9CRC8	tr|A0A0R4J0W6|A0A0R4J0W6_MOUSE Leucine rich repeat containing 40 OS=Mus musculus OX=10090 GN=Lrrc40 PE=1 SV=1;sp|Q9CRC8|LRC40_MOUSE Leucine-rich repeat-containing protein 40 OS=Mus musculus OX=10090 GN=Lrrc40 PE=1 SV=2	152.19	357	Leucine rich repeat containing 40	Lrrc40	A0A0R4J0W6	-3.31455	-3.21859	-3.32029	-3.22223	-3.53443	-3.27724	-3.24273	-3.31804	-3.27618	-3.53602	0.999907	-0.00802645	0.913928
A0A0R4J0W7;A0A1B0GSR5;Q5XJV6	tr|A0A0R4J0W7|A0A0R4J0W7_MOUSE Lemur tyrosine kinase 3 OS=Mus musculus OX=10090 GN=Lmtk3 PE=1 SV=1;tr|A0A1B0GSR5|A0A1B0GSR5_MOUSE Lemur tyrosine kinase 3 OS=Mus musculus OX=10090 GN=Lmtk3 PE=1 SV=1;sp|Q5XJV6|LMTK3_MOUSE Serine/threonine-protein kinase LMTK	165.79	358	Lemur tyrosine kinase 3	Lmtk3	A0A0R4J0W7	-3.2879	-3.29999	-3.31901	-3.25931	-3.49758	-3.25564	-3.2379	-3.33841	-3.22241	-3.53614	0.999907	0.0146569	0.831745
A0A0R4J0Y4;A0A1D5RMI4;Q6P1D5;A0A1D5RMJ7;A0A0G2JG23;Q6P1D5-2;A0A0G2JFG4	tr|A0A0R4J0Y4|A0A0R4J0Y4_MOUSE Seizure related 6 homolog like OS=Mus musculus OX=10090 GN=Sez6l PE=1 SV=1;tr|A0A1D5RMI4|A0A1D5RMI4_MOUSE Seizure related 6 homolog like OS=Mus musculus OX=10090 GN=Sez6l PE=1 SV=1;sp|Q6P1D5|SE6L1_MOUSE Seizure 6-like protein	82.856	361	Seizure related 6 homolog like	Sez6l	A0A0R4J0Y4	-3.25631	-3.29478	-3.31968	-3.30995	-3.41992	-3.24585	-3.35095	-3.39005	-3.28461	-3.35707	0.999907	-0.00557762	0.891076
A0A0R4J0Z1;P08003	tr|A0A0R4J0Z1|A0A0R4J0Z1_MOUSE Protein disulfide-isomerase A4 OS=Mus musculus OX=10090 GN=Pdia4 PE=1 SV=1;sp|P08003|PDIA4_MOUSE Protein disulfide-isomerase A4 OS=Mus musculus OX=10090 GN=Pdia4 PE=1 SV=3	323.31	362	Protein disulfide-isomerase A4	Pdia4	A0A0R4J0Z1	-3.25129	-3.24069	-3.2938	-3.28217	-3.46328	-3.35347	-3.29446	-3.29119	-3.27658	-3.49568	0.999907	-0.0360305	0.527624
A0A0R4J0Z3;P55088-2;P55088;P55088-3;A0A5F8MQ17	tr|A0A0R4J0Z3|A0A0R4J0Z3_MOUSE Aquaporin 4 OS=Mus musculus OX=10090 GN=Aqp4 PE=1 SV=1;sp|P55088-2|AQP4_MOUSE Isoform 1 of Aquaporin-4 OS=Mus musculus OX=10090 GN=Aqp4;sp|P55088|AQP4_MOUSE Aquaporin-4 OS=Mus musculus OX=10090 GN=Aqp4 PE=1 SV=2;sp|P55088-3|A	49.329	363	Aquaporin 4	Aqp4	A0A0R4J0Z3	-3.51235	-3.49104	-3.27375	-3.53339	-2.92432	-3.33295	-3.4881	-3.23551	-3.52491	-3.05262	0.999907	0.0201516	0.879602
F6T0J8;D3Z1R6;D3Z5R9;A0A0R4J102;Q7TN99-6;Q7TN99-4;Q7TN99-3;Q7TN99-2;Q7TN99;Q7TN99-5	tr|F6T0J8|F6T0J8_MOUSE Cytoplasmic polyadenylation element binding protein 3 (Fragment) OS=Mus musculus OX=10090 GN=Cpeb3 PE=1 SV=1;tr|D3Z1R6|D3Z1R6_MOUSE Cytoplasmic polyadenylation element binding protein 3 OS=Mus musculus OX=10090 GN=Cpeb3 PE=1 SV=1;tr|	4.778	364	Cytoplasmic polyadenylation element binding protein 3 (Fragment)	Cpeb3	F6T0J8	-3.45858	-3.55836	-3.28155	-3.43611	-2.88312	-3.23271	-3.44206	-3.34239	-3.55846	-3.16468	0.999907	-0.0245169	0.847762
E9PX84;Q3TRE6;E9QL31;A0A0R4J104;P98078-3;P98078-2;P98078;F6TQN9;Q9DCE6;E0CXT5	tr|E9PX84|E9PX84_MOUSE Disabled 2, mitogen-responsive phosphoprotein OS=Mus musculus OX=10090 GN=Dab2 PE=1 SV=1;tr|Q3TRE6|Q3TRE6_MOUSE Disabled 2, mitogen-responsive phosphoprotein OS=Mus musculus OX=10090 GN=Dab2 PE=1 SV=1;tr|E9QL31|E9QL31_MOUSE Disabled	87.283	365	Disabled 2, mitogen-responsive phosphoprotein	Dab2	E9PX84	-3.27035	-3.2552	-3.29314	-3.14176	-3.46964	-3.33709	-3.42843	-3.36518	-3.23554	-3.45821	0.999907	-0.0788734	0.231476
A0A0R4J107;Q8R146-2;Q8R146	tr|A0A0R4J107|A0A0R4J107_MOUSE Acylamino-acid-releasing enzyme (Fragment) OS=Mus musculus OX=10090 GN=Apeh PE=1 SV=1;sp|Q8R146-2|ACPH_MOUSE Isoform 2 of Acylamino-acid-releasing enzyme OS=Mus musculus OX=10090 GN=Apeh;sp|Q8R146|ACPH_MOUSE Acylamino-acid-re	190.53	366	Acylamino-acid-releasing enzyme (Fragment)	Apeh	A0A0R4J107	-3.2602	-3.30693	-3.26787	-3.30569	-3.37043	-3.25262	-3.35173	-3.34752	-3.33126	-3.43495	0.999907	-0.041393	0.296659
Z4YKC4;A0A0R4J112;Q80XI3-2;Q80XI3-4;A2AMI7	tr|Z4YKC4|Z4YKC4_MOUSE Eukaryotic translation initiation factor 4 gamma, 3 OS=Mus musculus OX=10090 GN=Eif4g3 PE=1 SV=1;tr|A0A0R4J112|A0A0R4J112_MOUSE Eukaryotic translation initiation factor 4 gamma, 3 OS=Mus musculus OX=10090 GN=Eif4g3 PE=1 SV=1;sp|Q80XI	126.01	367	Eukaryotic translation initiation factor 4 gamma, 3	Eif4g3	Z4YKC4	-3.25468	-3.38447	-3.26882	-3.37229	-3.35003	-3.2451	-3.3417	-3.43535	-3.2789	-3.30038	0.999907	0.00577115	0.896372
G3UYZ1;A0A0R4J117;Q8R366	tr|G3UYZ1|G3UYZ1_MOUSE Immunoglobulin superfamily, member 8 OS=Mus musculus OX=10090 GN=Igsf8 PE=1 SV=1;tr|A0A0R4J117|A0A0R4J117_MOUSE Immunoglobulin superfamily, member 8 OS=Mus musculus OX=10090 GN=Igsf8 PE=1 SV=1;sp|Q8R366|IGSF8_MOUSE Immunoglobulin sup	126.3	368	Immunoglobulin superfamily, member 8	Igsf8	G3UYZ1	-3.32024	-3.36373	-3.34044	-3.32757	-3.31398	-3.26683	-3.30562	-3.29687	-3.38211	-3.30535	0.999907	0.0218364	0.457201
A0A0R4J124;O54781	tr|A0A0R4J124|A0A0R4J124_MOUSE Serine/arginine-rich protein specific kinase 2 OS=Mus musculus OX=10090 GN=Srpk2 PE=1 SV=1;sp|O54781|SRPK2_MOUSE SRSF protein kinase 2 OS=Mus musculus OX=10090 GN=Srpk2 PE=1 SV=2	133.6	369	Serine/arginine-rich protein specific kinase 2	Srpk2	A0A0R4J124	-3.33718	-3.38033	-3.30971	-3.42775	-3.21722	-3.33254	-3.31342	-3.30027	-3.41918	-3.19944	0.999907	0.0214687	0.671441
A0A0R4J131;Q8CIF4	tr|A0A0R4J131|A0A0R4J131_MOUSE Biotinidase OS=Mus musculus OX=10090 GN=Btd PE=1 SV=1;sp|Q8CIF4|BTD_MOUSE Biotinidase OS=Mus musculus OX=10090 GN=Btd PE=1 SV=2	3.9785	370	Biotinidase	Btd	A0A0R4J131	-3.35577	-3.31873	-3.31874	-3.15059	-3.33036	-3.35324	-3.32512	-3.42966	-3.47433	-3.19184	0.999907	-0.0600032	0.325766
A0A0R4J138;P50429;P50429-2	tr|A0A0R4J138|A0A0R4J138_MOUSE Arylsulfatase B OS=Mus musculus OX=10090 GN=Arsb PE=1 SV=1;sp|P50429|ARSB_MOUSE Arylsulfatase B OS=Mus musculus OX=10090 GN=Arsb PE=1 SV=3;sp|P50429-2|ARSB_MOUSE Isoform 2 of Arylsulfatase B OS=Mus musculus OX=10090 GN=Arsb	58.197	371	Arylsulfatase B	Arsb	A0A0R4J138	-3.37187	-3.47199	-3.30402	-3.40985	-3.01928	-3.36402	-3.43701	-3.3327	-3.5324	-3.06535	0.999907	-0.0308942	0.765567
A0A0R4J140;Q5SW19;Z4YLI8;Q5SW19-3;Q5SW19-2	tr|A0A0R4J140|A0A0R4J140_MOUSE Clustered mitochondria protein homolog OS=Mus musculus OX=10090 GN=Cluh PE=1 SV=1;sp|Q5SW19|CLU_MOUSE Clustered mitochondria protein homolog OS=Mus musculus OX=10090 GN=Cluh PE=1 SV=2;tr|Z4YLI8|Z4YLI8_MOUSE Clustered mitochon	323.31	372	Clustered mitochondria protein homolog	Cluh	A0A0R4J140	-3.3281	-3.32312	-3.30214	-3.34891	-3.30134	-3.2844	-3.35299	-3.34362	-3.33519	-3.30123	0.999907	-0.00276124	0.915741
A0A0R4J170;Q3TKT4;Q3TKT4-2;G3UX35	tr|A0A0R4J170|A0A0R4J170_MOUSE SWI/SNF related, matrix associated, actin dependent regulator of chromatin, subfamily a, member 4 OS=Mus musculus OX=10090 GN=Smarca4 PE=1 SV=1;sp|Q3TKT4|SMCA4_MOUSE Transcription activator BRG1 OS=Mus musculus OX=10090 GN=Sm	322.08	373	SWI/SNF related, matrix associated, actin dependent regulator of chromatin, subfamily a, member 4	Smarca4	A0A0R4J170	-3.29753	-3.22679	-3.3345	-3.24975	-3.593	-3.331	-3.24538	-3.20911	-3.23914	-3.54823	0.999907	0.0257408	0.762656
F6RPS8;A0A0R4J172;Q3U1Y4-3;Q3U1Y4	tr|F6RPS8|F6RPS8_MOUSE DENN/MADD domain containing 4B (Fragment) OS=Mus musculus OX=10090 GN=Dennd4b PE=1 SV=1;tr|A0A0R4J172|A0A0R4J172_MOUSE DENN/MADD domain containing 4B OS=Mus musculus OX=10090 GN=Dennd4b PE=1 SV=1;sp|Q3U1Y4-3|DEN4B_MOUSE Isoform 3 of	3.862	374	DENN/MADD domain containing 4B (Fragment)	Dennd4b	F6RPS8	-3.28616	-3.2732	-3.33222	-3.27751	-3.36393	-3.23431	-3.46814	-3.36308	-3.27414	-3.36097	0.999907	-0.0335216	0.470111
Q9QZH6;A0A0R4J174;J3KMM6	sp|Q9QZH6|ECSIT_MOUSE Evolutionarily conserved signaling intermediate in Toll pathway, mitochondrial OS=Mus musculus OX=10090 GN=Ecsit PE=1 SV=2;tr|A0A0R4J174|A0A0R4J174_MOUSE Evolutionarily conserved signaling intermediate in Toll pathway, mitochondrial O	7.0317	375	Evolutionarily conserved signaling intermediate in Toll pathway, mitochondrial	Ecsit	Q9QZH6	-3.34327	-3.34592	-3.31545	-3.36879	-3.21967	-3.34152	-3.30197	-3.33727	-3.33967	-3.3111	0.999907	-0.00768307	0.816662
A0A0R4J175;Q3UQU0	tr|A0A0R4J175|A0A0R4J175_MOUSE Bromodomain containing 9 OS=Mus musculus OX=10090 GN=Brd9 PE=1 SV=1;sp|Q3UQU0|BRD9_MOUSE Bromodomain-containing protein 9 OS=Mus musculus OX=10090 GN=Brd9 PE=1 SV=1	22.608	376	Bromodomain containing 9	Brd9	A0A0R4J175	-3.32462	-3.39129	-3.35806	-3.38078	-3.24046	-3.27901	-3.36142	-3.38544	-3.33172	-3.18174	0.999907	0.0311733	0.508023
A0A0R4J187;P23475;A0A2R8VHZ9	tr|A0A0R4J187|A0A0R4J187_MOUSE X-ray repair complementing defective repair in Chinese hamster cells 6 OS=Mus musculus OX=10090 GN=Xrcc6 PE=1 SV=1;sp|P23475|XRCC6_MOUSE X-ray repair cross-complementing protein 6 OS=Mus musculus OX=10090 GN=Xrcc6 PE=1 SV=5;t	70.215	377	X-ray repair complementing defective repair in Chinese hamster cells 6	Xrcc6	A0A0R4J187	-3.33477	-3.24949	-3.33659	-3.22063	-3.40323	-3.31804	-3.32022	-3.29208	-3.27059	-3.49244	0.999907	-0.0297336	0.567658
A2A543;A0A0R4J194;Q8R3Z5;Q8R3Z5-2;A2A542;A2A545;Q8R3Z5-3;Q8R3Z5-4	tr|A2A543|A2A543_MOUSE Voltage-dependent L-type calcium channel subunit beta-1 OS=Mus musculus OX=10090 GN=Cacnb1 PE=1 SV=1;tr|A0A0R4J194|A0A0R4J194_MOUSE Voltage-dependent L-type calcium channel subunit beta-1 OS=Mus musculus OX=10090 GN=Cacnb1 PE=1 SV=1;	43.509	378	Voltage-dependent L-type calcium channel subunit beta-1	Cacnb1	A2A543	-3.2108	-3.34557	-3.31942	-3.39481	-3.31945	-3.28786	-3.33079	-3.3606	-3.29054	-3.36785	0.999907	-0.00951616	0.803601
A0A0R4J195;Q9CSU0;Q9CSU0-2;F6YB25;Q9CSU0-3;F7DAY5	tr|A0A0R4J195|A0A0R4J195_MOUSE Regulation of nuclear pre-mRNA domain-containing protein OS=Mus musculus OX=10090 GN=Rprd1b PE=1 SV=1;sp|Q9CSU0|RPR1B_MOUSE Regulation of nuclear pre-mRNA domain-containing protein 1B OS=Mus musculus OX=10090 GN=Rprd1b PE=1 S	89.669	379	Regulation of nuclear pre-mRNA domain-containing protein	Rprd1b	A0A0R4J195	-3.29247	-3.22814	-3.33855	-3.27138	-3.53756	-3.3108	-3.30292	-3.31214	-3.20302	-3.45307	0.999907	0.0172308	0.790741
Q9QZD5;A0A0R4J1A1;A0A1B0GS21	sp|Q9QZD5|RAE2_MOUSE Rab proteins geranylgeranyltransferase component A 2 OS=Mus musculus OX=10090 GN=Chml PE=2 SV=2;tr|A0A0R4J1A1|A0A0R4J1A1_MOUSE Rab proteins geranylgeranyltransferase component A OS=Mus musculus OX=10090 GN=Chml PE=1 SV=1;tr|A0A1B0GS21|	5.8039	380	Rab proteins geranylgeranyltransferase component A 2	Chml	Q9QZD5	-3.23729	-3.25643	-3.28085	-3.23862	-3.48632	-3.28444	-3.33628	-3.28453	-3.22799	-3.63929	0.999907	-0.054602	0.51138
A0A0R4J1B6;Q6PAL8	tr|A0A0R4J1B6|A0A0R4J1B6_MOUSE DENN/MADD domain containing 5A OS=Mus musculus OX=10090 GN=Dennd5a PE=1 SV=1;sp|Q6PAL8|DEN5A_MOUSE DENN domain-containing protein 5A OS=Mus musculus OX=10090 GN=Dennd5a PE=1 SV=1	10.148	381	DENN/MADD domain containing 5A	Dennd5a	A0A0R4J1B6	-3.24681	-3.47399	-3.35609	-3.42373	-3.15311	-3.21459	-3.3367	-3.37346	-3.32005	-3.35001	0.999907	0.0117886	0.851003
A0A0R4J1C5;Q91YY4	tr|A0A0R4J1C5|A0A0R4J1C5_MOUSE ATP synthase mitochondrial F1 complex assembly factor 2 OS=Mus musculus OX=10090 GN=Atpaf2 PE=1 SV=1;sp|Q91YY4|ATPF2_MOUSE ATP synthase mitochondrial F1 complex assembly factor 2 OS=Mus musculus OX=10090 GN=Atpaf2 PE=1 SV=1	0.92216	382	ATP synthase mitochondrial F1 complex assembly factor 2	Atpaf2	A0A0R4J1C5	-3.48016	-3.38774	-3.44236	-3.2483	-3.18371	-3.38741	-3.48357	-3.35748	-3.1258	-3.1782	0.999907	0.0419633	0.614913
P59108;A0A0R4J1D0	sp|P59108|CPNE2_MOUSE Copine-2 OS=Mus musculus OX=10090 GN=Cpne2 PE=1 SV=1;tr|A0A0R4J1D0|A0A0R4J1D0_MOUSE Copine II OS=Mus musculus OX=10090 GN=Cpne2 PE=1 SV=1	100.51	383	Copine-2	Cpne2	P59108	-3.24237	-3.18687	-3.31071	-3.22443	-3.57273	-3.26037	-3.26668	-3.33481	-3.29185	-3.5869	0.999907	-0.0406978	0.641167
D3Z3P7;A2AKD9;Q3UGB2;Q3UQX8;E9QM80;A0A0R4J1D5;B1AXH8;B7ZP57;O54972-2;O70374-2;Q61909;O70374;O54972	tr|D3Z3P7|D3Z3P7_MOUSE CBFA2/RUNX1 translocation partner 3 (Fragment) OS=Mus musculus OX=10090 GN=Cbfa2t3 PE=4 SV=1;tr|A2AKD9|A2AKD9_MOUSE CBFA2/RUNX1 translocation partner 2 (Fragment) OS=Mus musculus OX=10090 GN=Cbfa2t2 PE=1 SV=1;tr|Q3UGB2|Q3UGB2_MOUSE C	7.3834	384	CBFA2/RUNX1 translocation partner 3 (Fragment)	Cbfa2t3	D3Z3P7	-3.38002	-3.18895	-3.47247	-3.2698	-3.54275	-3.25029	-3.23125	-3.32229	-3.11407	-3.5119	0.999907	0.0848386	0.33829
A0A0R4J1E1;Q99PV8-3;Q99PV8-2;Q99PV8	tr|A0A0R4J1E1|A0A0R4J1E1_MOUSE B cell leukemia/lymphoma 11B OS=Mus musculus OX=10090 GN=Bcl11b PE=1 SV=1;sp|Q99PV8-3|BC11B_MOUSE Isoform 3 of B-cell lymphoma/leukemia 11B OS=Mus musculus OX=10090 GN=Bcl11b;sp|Q99PV8-2|BC11B_MOUSE Isoform 2 of B-cell lympho	116.33	385	B cell leukemia/lymphoma 11B	Bcl11b	A0A0R4J1E1	-3.30319	-3.16054	-3.36182	-3.22724	-3.64107	-3.41144	-3.16931	-3.16928	-3.17998	-3.71782	0.999907	0.00920838	0.941478
A0A0R4J1E2;P57776-3	tr|A0A0R4J1E2|A0A0R4J1E2_MOUSE Eukaryotic translation elongation factor 1 delta (guanine nucleotide exchange protein) OS=Mus musculus OX=10090 GN=Eef1d PE=1 SV=1;sp|P57776-3|EF1D_MOUSE Isoform 3 of Elongation factor 1-delta OS=Mus musculus OX=10090 GN=Eef1	323.31	386	Eukaryotic translation elongation factor 1 delta (guanine nucleotide exchange protein)	Eef1d	A0A0R4J1E2	-3.3085	-3.29736	-3.32768	-3.27552	-3.40857	-3.31181	-3.28105	-3.29472	-3.30438	-3.41733	0.999907	0.00166682	0.964469
A0A0R4J1E3	tr|A0A0R4J1E3|A0A0R4J1E3_MOUSE Drebrin 1 OS=Mus musculus OX=10090 GN=Dbn1 PE=1 SV=1	11.614	387	Drebrin 1	Dbn1	A0A0R4J1E3	-3.31903	-3.17206	-3.45265	-3.14456	-3.59775	-3.31706	-3.15635	-3.34771	-3.20096	-3.60193	0.999907	0.0124041	0.908048
D3Z3A3;E9QKW2;A0A0R4J1E4;Q8BLY1-2;Q8BLY1	tr|D3Z3A3|D3Z3A3_MOUSE SPARC related modular calcium binding 1 OS=Mus musculus OX=10090 GN=Smoc1 PE=1 SV=1;tr|E9QKW2|E9QKW2_MOUSE SPARC related modular calcium binding 1 OS=Mus musculus OX=10090 GN=Smoc1 PE=1 SV=1;tr|A0A0R4J1E4|A0A0R4J1E4_MOUSE SPARC relat	7.5259	388	SPARC related modular calcium binding 1	Smoc1	D3Z3A3	-3.28687	-3.06332	-3.44823	-3.12118	-3.54939	-3.20337	-3.25943	-3.22303	-3.30976	-3.94317	0.999907	-0.093956	0.54653
A0A0R4J1E8;Q6P8M1-2;Q6P8M1	tr|A0A0R4J1E8|A0A0R4J1E8_MOUSE TatD DNase domain containing 1 OS=Mus musculus OX=10090 GN=Tatdn1 PE=1 SV=1;sp|Q6P8M1-2|TATD1_MOUSE Isoform 2 of Deoxyribonuclease TATDN1 OS=Mus musculus OX=10090 GN=Tatdn1;sp|Q6P8M1|TATD1_MOUSE Deoxyribonuclease TATDN1 OS=Mu	46.656	389	TatD DNase domain containing 1	Tatdn1	A0A0R4J1E8	-3.37558	-3.35265	-3.32742	-3.31757	-3.27769	-3.30863	-3.35374	-3.33554	-3.3236	-3.25112	0.999907	0.0156547	0.614523
A0A1B0GS15;A0A1B0GSB5;A0A668KL98;A0A668KM95;A0A0R4J1F3;A0A1B0GT67;A0A1B0GR65;A0A1B0GRH0;A0A1B0GSQ5;Q99N13-2;Q99N13-3;Q99N13;A0A1B0GSE4	tr|A0A1B0GS15|A0A1B0GS15_MOUSE histone deacetylase OS=Mus musculus OX=10090 GN=Hdac9 PE=1 SV=1;tr|A0A1B0GSB5|A0A1B0GSB5_MOUSE histone deacetylase OS=Mus musculus OX=10090 GN=Hdac9 PE=1 SV=1;tr|A0A668KL98|A0A668KL98_MOUSE histone deacetylase OS=Mus musculus	85.131	390	histone deacetylase	Hdac9	A0A1B0GS15	-3.26446	-3.29519	-3.444	-3.29332	-3.53708	-3.21792	-3.21255	-3.32882	-3.2366	-3.42565	0.999907	0.0825011	0.220182
A0A0R4J1G7;A7ISP9;Q3UMY5-2;A0A0R4J0H0;Q3UMY5-4	tr|A0A0R4J1G7|A0A0R4J1G7_MOUSE Echinoderm microtubule associated protein like 4 OS=Mus musculus OX=10090 GN=Eml4 PE=1 SV=1;tr|A7ISP9|A7ISP9_MOUSE EMAP-like protein 4 OS=Mus musculus OX=10090 GN=Eml4 PE=1 SV=1;sp|Q3UMY5-2|EMAL4_MOUSE Isoform 2 of Echinoderm	6.9918	391	Echinoderm microtubule associated protein like 4	Eml4	A0A0R4J1G7	-3.34831	-3.17625	-3.34711	-3.17473	-3.60816	-3.38917	-3.14115	-3.22721	-3.22463	-3.68755	0.999907	-0.00303066	0.979179
D3YZC2;F8WHD9;A0A0R4J1I3;O88559-2;O88559	tr|D3YZC2|D3YZC2_MOUSE Menin OS=Mus musculus OX=10090 GN=Men1 PE=1 SV=1;tr|F8WHD9|F8WHD9_MOUSE Menin OS=Mus musculus OX=10090 GN=Men1 PE=1 SV=1;tr|A0A0R4J1I3|A0A0R4J1I3_MOUSE Menin OS=Mus musculus OX=10090 GN=Men1 PE=1 SV=1;sp|O88559-2|MEN1_MOUSE Isoform 2	6.2238	392	Menin	Men1	D3YZC2	-3.34761	-3.31162	-3.31738	-3.27142	-3.41476	-3.3734	-3.35086	-3.29807	-3.18375	-3.36332	0.999907	0.018679	0.674516
A0A0R4J1J1;Q69ZP3-2	tr|A0A0R4J1J1|A0A0R4J1J1_MOUSE Paroxysmal nonkinesiogenic dyskinesia OS=Mus musculus OX=10090 GN=Pnkd PE=1 SV=1;sp|Q69ZP3-2|PNKD_MOUSE Isoform 2 of Probable hydrolase PNKD OS=Mus musculus OX=10090 GN=Pnkd	1.5788	393	Paroxysmal nonkinesiogenic dyskinesia	Pnkd	A0A0R4J1J1	-3.54381	-3.37761	-3.36671	-3.38582	-3.15817	-3.28533	-3.34887	-3.36279	-3.24553	-3.18383	0.999907	0.081156	0.242857
Q05BG1;E9QA19;A0A0R4J1K1;Q8BT14-3;Q8BT14-2;Q8BT14	tr|Q05BG1|Q05BG1_MOUSE CCR4-NOT transcription complex, subunit 4 OS=Mus musculus OX=10090 GN=Cnot4 PE=1 SV=1;tr|E9QA19|E9QA19_MOUSE CCR4-NOT transcription complex, subunit 4 OS=Mus musculus OX=10090 GN=Cnot4 PE=1 SV=1;tr|A0A0R4J1K1|A0A0R4J1K1_MOUSE CCR4-NO	53.282	396	CCR4-NOT transcription complex, subunit 4	Cnot4	Q05BG1	-3.28464	-3.3458	-3.33426	-3.32126	-3.32689	-3.3246	-3.32455	-3.29763	-3.35847	-3.30271	0.999907	0.000976953	0.969603
A0A0R4J1L6;Q5DTU0;Q5DTU0-2;D3YYQ6	tr|A0A0R4J1L6|A0A0R4J1L6_MOUSE Actin filament associated protein 1-like 2 OS=Mus musculus OX=10090 GN=Afap1l2 PE=1 SV=1;sp|Q5DTU0|AF1L2_MOUSE Actin filament-associated protein 1-like 2 OS=Mus musculus OX=10090 GN=Afap1l2 PE=1 SV=2;sp|Q5DTU0-2|AF1L2_MOUSE I	2.2365	397	Actin filament associated protein 1-like 2	Afap1l2	A0A0R4J1L6	-3.20872	-3.37055	-3.28275	-3.37303	-3.32573	-3.31791	-3.33808	-3.30079	-3.27324	-3.44117	0.999907	-0.0220832	0.61829
Q8C2R4;A0A0R4J1M6;Q6P5A9;E9Q548;A0A338P7A8;E9QNU3;P98154	tr|Q8C2R4|Q8C2R4_MOUSE DiGeorge syndrome critical region gene 2 OS=Mus musculus OX=10090 GN=Dgcr2 PE=2 SV=1;tr|A0A0R4J1M6|A0A0R4J1M6_MOUSE DiGeorge syndrome critical region gene 2 OS=Mus musculus OX=10090 GN=Dgcr2 PE=4 SV=1;tr|Q6P5A9|Q6P5A9_MOUSE DiGeorge	34.148	398	DiGeorge syndrome critical region gene 2	Dgcr2	Q8C2R4	-3.24127	-3.26318	-3.3363	-3.2006	-3.46037	-3.30516	-3.20691	-3.43344	-3.36744	-3.43382	0.999907	-0.0490115	0.429239
E9Q1U7;F6RER8;A0A0R4J1M9;E9QNU1;A0A0R4J1Q4;E9Q7Q8;A0A0R4J1N4;Q8R2G4-7;Q8R2G4-8;Q8R2G4	tr|E9Q1U7|E9Q1U7_MOUSE NAD(P)(+)--arginine ADP-ribosyltransferase (Fragment) OS=Mus musculus OX=10090 GN=Art3 PE=1 SV=1;tr|F6RER8|F6RER8_MOUSE NAD(P)(+)--arginine ADP-ribosyltransferase (Fragment) OS=Mus musculus OX=10090 GN=Art3 PE=1 SV=1;tr|A0A0R4J1M9|A0	0.96071	399	NAD(P)(+)--arginine ADP-ribosyltransferase (Fragment)	Art3	E9Q1U7	-3.287	-3.25124	-3.54099	-3.6746	-3.06073	-3.3398	-3.29046	-3.34741	-3.34515	-3.1736	0.999907	0.0636258	0.552205
E9QP56;A0A0R4J1N3;P33622	tr|E9QP56|E9QP56_MOUSE Apolipoprotein C-III OS=Mus musculus OX=10090 GN=Apoc3 PE=1 SV=1;tr|A0A0R4J1N3|A0A0R4J1N3_MOUSE Apolipoprotein C-III OS=Mus musculus OX=10090 GN=Apoc3 PE=1 SV=1;sp|P33622|APOC3_MOUSE Apolipoprotein C-III OS=Mus musculus OX=10090 GN=A	40.596	400	Apolipoprotein C-III	Apoc3	E9QP56	-3.27971	-3.50553	-3.56306	-3.55519	-2.87316	-3.31502	-3.6216	-3.46172	-3.3768	-2.89908	0.999907	0.0204882	0.900304
A0A0R4J1P8;D3Z4T5;A0A0R4J1N6;P41242-3;P41242;P41242-2	tr|A0A0R4J1P8|A0A0R4J1P8_MOUSE Tyrosine-protein kinase OS=Mus musculus OX=10090 GN=Matk PE=1 SV=1;tr|D3Z4T5|D3Z4T5_MOUSE Tyrosine-protein kinase OS=Mus musculus OX=10090 GN=Matk PE=1 SV=1;tr|A0A0R4J1N6|A0A0R4J1N6_MOUSE Tyrosine-protein kinase OS=Mus muscul	68.321	401	Tyrosine-protein kinase	Matk	A0A0R4J1P8	-3.27553	-3.33395	-3.3216	-3.30205	-3.46674	-3.28327	-3.25617	-3.29361	-3.30844	-3.38987	0.999907	0.0337017	0.435143
Q02357-6;D3Z5M4;A0A0R4J1N7;Q02357;G8JL84;Q02357-4;Q02357-5;Q02357-3;Q0VGY9;D3YTV8;E9QNT8;B7ZW98;G5E8J2;Q02357-2;F7D1P5;G3UY11	sp|Q02357-6|ANK1_MOUSE Isoform 6 of Ankyrin-1 OS=Mus musculus OX=10090 GN=Ank1;tr|D3Z5M4|D3Z5M4_MOUSE Ankyrin 1, erythroid OS=Mus musculus OX=10090 GN=Ank1 PE=1 SV=1;tr|A0A0R4J1N7|A0A0R4J1N7_MOUSE Ankyrin 1, erythroid OS=Mus musculus OX=10090 GN=Ank1 PE=1	83.285	402	Isoform 6 of Ankyrin-1	Ank1	Q02357-6	-3.37678	-3.438	-3.3143	-3.4094	-3.09074	-3.33511	-3.42557	-3.34768	-3.38317	-3.14305	0.999907	-0.00107194	0.988609
A0A0R4J1N9;P40630-2;P40630;D3Z0F3	tr|A0A0R4J1N9|A0A0R4J1N9_MOUSE Transcription factor A, mitochondrial OS=Mus musculus OX=10090 GN=Tfam PE=1 SV=1;sp|P40630-2|TFAM_MOUSE Isoform Nuclear of Transcription factor A, mitochondrial OS=Mus musculus OX=10090 GN=Tfam;sp|P40630|TFAM_MOUSE Transcript	15.358	403	Transcription factor A, mitochondrial	Tfam	A0A0R4J1N9	-3.29858	-3.3065	-3.32403	-3.32118	-3.26304	-3.33921	-3.39555	-3.33959	-3.34391	-3.29172	0.999907	-0.0393283	0.183332
A0A0R4J1P7;Q9JLJ4	tr|A0A0R4J1P7|A0A0R4J1P7_MOUSE Elongation of very long chain fatty acids protein 2 OS=Mus musculus OX=10090 GN=Elovl2 PE=1 SV=1;sp|Q9JLJ4|ELOV2_MOUSE Elongation of very long chain fatty acids protein 2 OS=Mus musculus OX=10090 GN=Elovl2 PE=1 SV=1	3.7759	404	Elongation of very long chain fatty acids protein 2	Elovl2	A0A0R4J1P7	-3.32836	-3.28188	-3.28675	-3.19381	-3.43251	-3.31365	-3.25248	-3.3112	-3.32662	-3.51747	0.999907	-0.0396235	0.50202
A0A0R4J1R7;Q9CZL5;A0A1W2P7A4;P61458	tr|A0A0R4J1R7|A0A0R4J1R7_MOUSE 4a-hydroxytetrahydrobiopterin dehydratase OS=Mus musculus OX=10090 GN=Pcbd2 PE=1 SV=1;sp|Q9CZL5|PHS2_MOUSE Pterin-4-alpha-carbinolamine dehydratase 2 OS=Mus musculus OX=10090 GN=Pcbd2 PE=1 SV=2;tr|A0A1W2P7A4|A0A1W2P7A4_MOUSE	1.1679	405	4a-hydroxytetrahydrobiopterin dehydratase	Pcbd2	A0A0R4J1R7	-3.35967	-3.36783	-3.29387	-3.38992	-3.13286	-3.39051	-3.41274	-3.32865	-3.40013	-3.17351	0.999907	-0.0322805	0.608309
A0A0R4J1R8;P63058-2;P63058-3;P63058;P63058-4	tr|A0A0R4J1R8|A0A0R4J1R8_MOUSE Thyroid hormone receptor alpha (Fragment) OS=Mus musculus OX=10090 GN=Thra PE=1 SV=1;sp|P63058-2|THA_MOUSE Isoform Alpha-1 of Thyroid hormone receptor alpha OS=Mus musculus OX=10090 GN=Thra;sp|P63058-3|THA_MOUSE Isoform Alpha	12.436	406	Thyroid hormone receptor alpha (Fragment)	Thra	A0A0R4J1R8	-3.28321	-3.22436	-3.33569	-3.26847	-3.53207	-3.30644	-3.18147	-3.31252	-3.25734	-3.56532	0.999907	0.00414247	0.958468
D3Z4N6;E9QP07;A0A0R4J1S2;Q80W14;Q80W14-3;E9QMI6;Q80W14-2	tr|D3Z4N6|D3Z4N6_MOUSE Pre-mRNA processing factor 40B OS=Mus musculus OX=10090 GN=Prpf40b PE=1 SV=1;tr|E9QP07|E9QP07_MOUSE Pre-mRNA processing factor 40B OS=Mus musculus OX=10090 GN=Prpf40b PE=1 SV=1;tr|A0A0R4J1S2|A0A0R4J1S2_MOUSE Pre-mRNA processing facto	38.532	407	Pre-mRNA processing factor 40B	Prpf40b	D3Z4N6	-3.31188	-3.2428	-3.3592	-3.22648	-3.62839	-3.3118	-3.25791	-3.22199	-3.16964	-3.55701	0.999907	0.0500807	0.592232
A0A0R4J1T9;Q9WU79	tr|A0A0R4J1T9|A0A0R4J1T9_MOUSE Proline dehydrogenase OS=Mus musculus OX=10090 GN=Prodh PE=1 SV=1;sp|Q9WU79|PROD_MOUSE Proline dehydrogenase 1, mitochondrial OS=Mus musculus OX=10090 GN=Prodh PE=1 SV=2	28.365	408	Proline dehydrogenase	Prodh	A0A0R4J1T9	-3.47191	-3.67999	-3.31067	-3.55798	-2.65568	-3.50879	-3.60428	-3.67334	-3.65973	-2.64488	0.999907	-0.0829567	0.733457
G3X8W7;A0A0R4J1W7;Q8BGZ4;Q8BGZ4-2	tr|G3X8W7|G3X8W7_MOUSE CDC23 cell division cycle 23 OS=Mus musculus OX=10090 GN=Cdc23 PE=1 SV=1;tr|A0A0R4J1W7|A0A0R4J1W7_MOUSE CDC23 cell division cycle 23 OS=Mus musculus OX=10090 GN=Cdc23 PE=1 SV=1;sp|Q8BGZ4|CDC23_MOUSE Cell division cycle protein 23 hom	66.559	409	CDC23 cell division cycle 23	Cdc23	G3X8W7	-3.30816	-3.22004	-3.32599	-3.25169	-3.51374	-3.2946	-3.29486	-3.30642	-3.22915	-3.5074	0.999907	-0.00256125	0.969493
A0A0R4J1X1;E9QLB8;Q566J8	tr|A0A0R4J1X1|A0A0R4J1X1_MOUSE Coenzyme Q8B OS=Mus musculus OX=10090 GN=Coq8b PE=1 SV=1;tr|E9QLB8|E9QLB8_MOUSE Coenzyme Q8B OS=Mus musculus OX=10090 GN=Coq8b PE=1 SV=1;sp|Q566J8|COQ8B_MOUSE Atypical kinase COQ8B, mitochondrial OS=Mus musculus OX=10090 GN=C	92.258	410	Coenzyme Q8B	Coq8b	A0A0R4J1X1	-3.34026	-3.25336	-3.29501	-3.41602	-3.21749	-3.21217	-3.45908	-3.40496	-3.45495	-3.19915	0.999907	-0.0416341	0.528016
A0A0R4J1Y3;E9QMF4;Q8BWU5;E0CYN9	tr|A0A0R4J1Y3|A0A0R4J1Y3_MOUSE tRNA N6-adenosine threonylcarbamoyltransferase OS=Mus musculus OX=10090 GN=Osgep PE=1 SV=1;tr|E9QMF4|E9QMF4_MOUSE N(6)-L-threonylcarbamoyladenine synthase OS=Mus musculus OX=10090 GN=Osgep PE=1 SV=1;sp|Q8BWU5|OSGEP_MOUSE tRNA	23.817	411	tRNA N6-adenosine threonylcarbamoyltransferase	Osgep	A0A0R4J1Y3	-3.38836	-3.22302	-3.3522	-3.27334	-3.47398	-3.24983	-3.32487	-3.2209	-3.24116	-3.50429	0.999907	0.0339702	0.607463
Q99NH2;Q4JJC0;G3XA13;F6S7Z1;B7ZNY3;E0CXL4;E0CY24;E0CZ83;E0CZE2;E0CXR8;F6TSJ9;E0CX45;F6UGU7;A0A0R4J1Y4;E9PYJ2;A5D6P2;Q99NH2-2;Q99NH2-4;Q99NH2-3;Q99NH2-5	sp|Q99NH2|PARD3_MOUSE Partitioning defective 3 homolog OS=Mus musculus OX=10090 GN=Pard3 PE=1 SV=2;tr|Q4JJC0|Q4JJC0_MOUSE PAR3 splice variant (Fragment) OS=Mus musculus OX=10090 GN=Pard3 PE=1 SV=1;tr|G3XA13|G3XA13_MOUSE Par-3 family cell polarity regulator	4.3375	412	Partitioning defective 3 homolog	Pard3	Q99NH2	-3.22637	-3.31234	-3.35079	-3.38361	-3.36063	-3.30051	-3.27671	-3.38237	-3.26323	-3.37229	0.999907	0.00772762	0.847188
Q9CR67;A0A0R4J1Z3;E0CXY5	sp|Q9CR67|TMM33_MOUSE Transmembrane protein 33 OS=Mus musculus OX=10090 GN=Tmem33 PE=1 SV=1;tr|A0A0R4J1Z3|A0A0R4J1Z3_MOUSE Transmembrane protein 33 OS=Mus musculus OX=10090 GN=Tmem33 PE=1 SV=1;tr|E0CXY5|E0CXY5_MOUSE Transmembrane protein 33 (Fragment) OS=M	5.1845	413	Transmembrane protein 33	Tmem33	Q9CR67	-3.27766	-3.40937	-3.34638	-3.33599	-3.29019	-3.40756	-3.2669	-3.34259	-3.34873	-3.20651	0.999907	0.0174623	0.692998
A0A0R4J1Z9;E9QKK4;Q8K3I9-3;Q8K3I9-2;Q8K3I9;A0A0R4J1Y9	tr|A0A0R4J1Z9|A0A0R4J1Z9_MOUSE Glucocorticoid induced transcript 1 OS=Mus musculus OX=10090 GN=Glcci1 PE=1 SV=1;tr|E9QKK4|E9QKK4_MOUSE Glucocorticoid induced transcript 1 OS=Mus musculus OX=10090 GN=Glcci1 PE=1 SV=1;sp|Q8K3I9-3|GLCI1_MOUSE Isoform 3 of Glu	9.0617	414	Glucocorticoid induced transcript 1	Glcci1	A0A0R4J1Z9	-3.34404	-3.28052	-3.36349	-3.3034	-3.40752	-3.37551	-3.23383	-3.2273	-3.20559	-3.50489	0.999907	0.0303665	0.615641
E0CZ56;A0A0R4J205;Q8C1Z8	tr|E0CZ56|E0CZ56_MOUSE tRNA methyltransferase 10A (Fragment) OS=Mus musculus OX=10090 GN=Trmt10a PE=1 SV=1;tr|A0A0R4J205|A0A0R4J205_MOUSE tRNA methyltransferase 10 homolog A OS=Mus musculus OX=10090 GN=Trmt10a PE=1 SV=1;sp|Q8C1Z8|TM10A_MOUSE tRNA methyltra	1.052	415	tRNA methyltransferase 10A (Fragment)	Trmt10a	E0CZ56	-3.32172	-3.32603	-3.36453	-3.37958	-3.18643	-3.441	-3.44968	-3.25107	-3.26048	-3.26173	0.999907	-0.0171364	0.762144
E9PVP5;A0A0R4J206;Q9Z223-1;Q9Z223	tr|E9PVP5|E9PVP5_MOUSE Molybdenum cofactor synthesis 2 OS=Mus musculus OX=10090 GN=Mocs2 PE=1 SV=1;tr|A0A0R4J206|A0A0R4J206_MOUSE Molybdopterin synthase catalytic subunit OS=Mus musculus OX=10090 GN=Mocs2 PE=1 SV=1;sp|Q9Z223-1|MOC2B_MOUSE Isoform 2 of Moly	17.864	416	Molybdenum cofactor synthesis 2	Mocs2	E9PVP5	-3.37932	-3.17838	-3.52515	-3.28572	-3.4407	-3.10789	-3.26988	-3.22675	-3.15123	-3.77809	0.999907	0.0550874	0.661101
A0A0R4J215;Q3UFS4	tr|A0A0R4J215|A0A0R4J215_MOUSE G patch domain-containing protein 11 OS=Mus musculus OX=10090 GN=Gpatch11 PE=1 SV=1;sp|Q3UFS4|GPT11_MOUSE G patch domain-containing protein 11 OS=Mus musculus OX=10090 GN=Gpatch11 PE=1 SV=2	18.669	417	G patch domain-containing protein 11	Gpatch11	A0A0R4J215	-3.29664	-3.20679	-3.36028	-3.29742	-3.38384	-3.36454	-3.31248	-3.19991	-3.35904	-3.45795	0.999907	-0.0297897	0.570878
A0A0R4J216	tr|A0A0R4J216|A0A0R4J216_MOUSE Cystin 1 OS=Mus musculus OX=10090 GN=Cys1 PE=1 SV=1	16.338	418	Cystin 1	Cys1	A0A0R4J216	-3.41952	-3.25685	-3.41852	-3.38106	-3.12102	-3.26767	-3.40951	-3.31216	-3.41332	-3.25164	0.999907	-0.0114662	0.860007
A0A0R4J233;A0A1W2P6J7;Q8C650-2;Q8C650;A0A1W2P866	tr|A0A0R4J233|A0A0R4J233_MOUSE Septin OS=Mus musculus OX=10090 GN=Septin10 PE=1 SV=1;tr|A0A1W2P6J7|A0A1W2P6J7_MOUSE Septin OS=Mus musculus OX=10090 GN=Septin10 PE=1 SV=1;sp|Q8C650-2|SEP10_MOUSE Isoform 2 of Septin-10 OS=Mus musculus OX=10090 GN=Septin10;sp	25.805	419	Septin	Septin10	A0A0R4J233	-3.34187	-3.3642	-3.25197	-3.32634	-3.31477	-3.28574	-3.38129	-3.26462	-3.36423	-3.33021	0.999907	-0.00538394	0.87548
A0A0R4J242;Q922Q9;A0A0R4J058;Q922Q9-2;D3YWG2;G8JL55;A0A1B0GSH5	tr|A0A0R4J242|A0A0R4J242_MOUSE Chitinase domain containing 1 OS=Mus musculus OX=10090 GN=Chid1 PE=1 SV=1;sp|Q922Q9|CHID1_MOUSE Chitinase domain-containing protein 1 OS=Mus musculus OX=10090 GN=Chid1 PE=1 SV=1;tr|A0A0R4J058|A0A0R4J058_MOUSE Chitinase domain	37.079	420	Chitinase domain containing 1	Chid1	A0A0R4J242	-3.3026	-3.37627	-3.28588	-3.37061	-3.25444	-3.32648	-3.36767	-3.33457	-3.35846	-3.24941	0.999907	-0.00935728	0.796269
A0A0R4J243;Q8BR65	tr|A0A0R4J243|A0A0R4J243_MOUSE Suppressor of defective silencing 3 homolog (S. cerevisiae) OS=Mus musculus OX=10090 GN=Suds3 PE=1 SV=1;sp|Q8BR65|SDS3_MOUSE Sin3 histone deacetylase corepressor complex component SDS3 OS=Mus musculus OX=10090 GN=Suds3 PE=1 S	15.943	421	Suppressor of defective silencing 3 homolog (S. cerevisiae)	Suds3	A0A0R4J243	-3.27554	-3.20706	-3.26352	-3.22495	-3.48872	-3.3686	-3.31093	-3.33026	-3.28	-3.50107	0.999907	-0.0662115	0.298292
A0A0R4J250;Q61070;V9GXH2;V9GXU0	tr|A0A0R4J250|A0A0R4J250_MOUSE Etoposide induced 2.4 mRNA OS=Mus musculus OX=10090 GN=Ei24 PE=1 SV=1;sp|Q61070|EI24_MOUSE Etoposide-induced protein 2.4 OS=Mus musculus OX=10090 GN=Ei24 PE=1 SV=3;tr|V9GXH2|V9GXH2_MOUSE Etoposide induced 2.4 mRNA (Fragment)	34.841	422	Etoposide induced 2.4 mRNA	Ei24	A0A0R4J250	-3.26366	-3.30616	-3.35542	-3.22651	-3.48379	-3.33695	-3.33489	-3.28167	-3.24491	-3.40404	0.999907	0.00661512	0.899364
A0A0R4J254;Q9ESJ0	tr|A0A0R4J254|A0A0R4J254_MOUSE Exportin 4 OS=Mus musculus OX=10090 GN=Xpo4 PE=1 SV=1;sp|Q9ESJ0|XPO4_MOUSE Exportin-4 OS=Mus musculus OX=10090 GN=Xpo4 PE=1 SV=2	6.0149	423	Exportin 4	Xpo4	A0A0R4J254	-3.32388	-3.28738	-3.2832	-3.20941	-3.3938	-3.29229	-3.32219	-3.41617	-3.33615	-3.36609	0.999907	-0.0470464	0.253477
G3UZI2;A0A0R4J259;Q7TMK9-2;G3UZ48;G3UXJ6	tr|G3UZI2|G3UZI2_MOUSE Synaptotagmin binding, cytoplasmic RNA interacting protein OS=Mus musculus OX=10090 GN=Syncrip PE=1 SV=1;tr|A0A0R4J259|A0A0R4J259_MOUSE Synaptotagmin binding, cytoplasmic RNA interacting protein OS=Mus musculus OX=10090 GN=Syncrip PE	2.3254	424	Synaptotagmin binding, cytoplasmic RNA interacting protein	Syncrip	G3UZI2	-3.2942	-3.27044	-3.27903	-3.25417	-3.59063	-3.38372	-3.16047	-3.25822	-3.28078	-3.49759	0.999907	0.021535	0.790752
A0A0R4J260;B2RRE7	tr|A0A0R4J260|A0A0R4J260_MOUSE ubiquitinyl hydrolase 1 OS=Mus musculus OX=10090 GN=Otud4 PE=1 SV=1;sp|B2RRE7|OTUD4_MOUSE OTU domain-containing protein 4 OS=Mus musculus OX=10090 GN=Otud4 PE=1 SV=1	59.625	425	ubiquitinyl hydrolase 1	Otud4	A0A0R4J260	-3.31	-3.32314	-3.3699	-3.34054	-3.32024	-3.24936	-3.28181	-3.35222	-3.2724	-3.40666	0.999907	0.0202727	0.572231
O35083;A0A0R4J263	sp|O35083|PLCA_MOUSE 1-acyl-sn-glycerol-3-phosphate acyltransferase alpha OS=Mus musculus OX=10090 GN=Agpat1 PE=1 SV=1;tr|A0A0R4J263|A0A0R4J263_MOUSE 1-acyl-sn-glycerol-3-phosphate acyltransferase OS=Mus musculus OX=10090 GN=Agpat1 PE=1 SV=1	31.47	426	1-acyl-sn-glycerol-3-phosphate acyltransferase alpha	Agpat1	O35083	-3.25769	-3.40618	-3.28852	-3.22891	-3.28182	-3.30747	-3.33084	-3.40498	-3.3311	-3.39389	0.999907	-0.0610336	0.141343
A0A0R4J272;Q921N7	tr|A0A0R4J272|A0A0R4J272_MOUSE Transmembrane protein 70 OS=Mus musculus OX=10090 GN=Tmem70 PE=1 SV=1;sp|Q921N7|TMM70_MOUSE Transmembrane protein 70, mitochondrial OS=Mus musculus OX=10090 GN=Tmem70 PE=1 SV=2	13.778	427	Transmembrane protein 70	Tmem70	A0A0R4J272	-3.3122	-3.30842	-3.31189	-3.36682	-3.40896	-3.31339	-3.30443	-3.24723	-3.31689	-3.3346	0.999907	0.0383512	0.23916
Q7TMF3;A0A0R4J275	sp|Q7TMF3|NDUAC_MOUSE NADH dehydrogenase [ubiquinone] 1 alpha subcomplex subunit 12 OS=Mus musculus OX=10090 GN=Ndufa12 PE=1 SV=2;tr|A0A0R4J275|A0A0R4J275_MOUSE NADH dehydrogenase [ubiquinone] 1 alpha subcomplex subunit 12 OS=Mus musculus OX=10090 GN=Ndufa	154.03	428	NADH dehydrogenase [ubiquinone] 1 alpha subcomplex subunit 12	Ndufa12	Q7TMF3	-3.41642	-3.47078	-3.21186	-3.36042	-3.05879	-3.35681	-3.45	-3.44999	-3.53852	-3.00977	0.999907	-0.0573615	0.605806
H3BJ24;D3Z6Q3;H3BJM1;A0A0R4J282;E2S038;H3BLF2;H3BL33;D3Z6Q4;P58462;P58462-4;P58462-3;H3BJR8;A0A0R4J1H9	tr|H3BJ24|H3BJ24_MOUSE Forkhead box P1 OS=Mus musculus OX=10090 GN=Foxp1 PE=1 SV=1;tr|D3Z6Q3|D3Z6Q3_MOUSE Forkhead box P1 OS=Mus musculus OX=10090 GN=Foxp1 PE=1 SV=1;tr|H3BJM1|H3BJM1_MOUSE Forkhead box P1 OS=Mus musculus OX=10090 GN=Foxp1 PE=1 SV=1;tr|A0A0	21.669	429	Forkhead box P1	Foxp1	H3BJ24	-3.30451	-3.20237	-3.34833	-3.37705	-3.62992	-3.37494	-3.1004	-3.2261	-3.15535	-3.59363	0.999907	0.0823513	0.44246
Q7TMV3;A0A0R4J291;F2Z402	sp|Q7TMV3|FAKD5_MOUSE FAST kinase domain-containing protein 5, mitochondrial OS=Mus musculus OX=10090 GN=Fastkd5 PE=2 SV=1;tr|A0A0R4J291|A0A0R4J291_MOUSE FAST kinase domains 5 OS=Mus musculus OX=10090 GN=Fastkd5 PE=1 SV=1;tr|F2Z402|F2Z402_MOUSE U box domai	2.8555	430	FAST kinase domain-containing protein 5, mitochondrial	Fastkd5	Q7TMV3	-3.35356	-3.30391	-3.45835	-3.35673	-3.31327	-3.2993	-3.21903	-3.30059	-3.41048	-3.22155	0.999907	0.066973	0.165179
Q8C8I3;E9PUG7;A0A0R4J298;Q61211;Q61211-2;M0QWK9	tr|Q8C8I3|Q8C8I3_MOUSE Eukaryotic translation initiation factor 2D OS=Mus musculus OX=10090 GN=Eif2d PE=1 SV=1;tr|E9PUG7|E9PUG7_MOUSE Eukaryotic translation initiation factor 2D OS=Mus musculus OX=10090 GN=Eif2d PE=1 SV=1;tr|A0A0R4J298|A0A0R4J298_MOUSE Euk	6.6514	431	Eukaryotic translation initiation factor 2D	Eif2d	Q8C8I3	-3.26926	-3.23221	-3.28266	-3.34562	-3.39026	-3.33776	-3.3155	-3.36774	-3.28991	-3.39764	0.999907	-0.0377114	0.330936
A0A0R4J299;Q8K4T3-2;Q8K4T3	tr|A0A0R4J299|A0A0R4J299_MOUSE STE20-related kinase adaptor beta OS=Mus musculus OX=10090 GN=Stradb PE=1 SV=1;sp|Q8K4T3-2|STRAB_MOUSE Isoform 2 of STE20-related kinase adapter protein beta OS=Mus musculus OX=10090 GN=Stradb;sp|Q8K4T3|STRAB_MOUSE STE20-rela	1.6477	432	STE20-related kinase adaptor beta	Stradb	A0A0R4J299	-3.26689	-3.54956	-3.20837	-3.25689	-3.39115	-3.2985	-3.20767	-3.28671	-3.37576	-3.41266	0.999907	0.0183123	0.789449
A0A0R4J2A0;Q5SW75;Q5SW75-2;Q5SW75-4	tr|A0A0R4J2A0|A0A0R4J2A0_MOUSE protein-serine/threonine phosphatase OS=Mus musculus OX=10090 GN=Ssh2 PE=1 SV=1;sp|Q5SW75|SSH2_MOUSE Protein phosphatase Slingshot homolog 2 OS=Mus musculus OX=10090 GN=Ssh2 PE=1 SV=2;sp|Q5SW75-2|SSH2_MOUSE Isoform 2 of Prote	54.358	433	protein-serine/threonine phosphatase	Ssh2	A0A0R4J2A0	-3.29907	-3.26913	-3.31213	-3.29694	-3.45458	-3.26371	-3.291	-3.29215	-3.28837	-3.469	0.999907	0.00552573	0.912422
A0A0R4J2A2;Q8BIZ1-3	tr|A0A0R4J2A2|A0A0R4J2A2_MOUSE Ankyrin repeat and sterile alpha motif domain containing 1B OS=Mus musculus OX=10090 GN=Anks1b PE=1 SV=1;sp|Q8BIZ1-3|ANS1B_MOUSE Isoform 3 of Ankyrin repeat and sterile alpha motif domain-containing protein 1B OS=Mus musculus	4.9169	434	Ankyrin repeat and sterile alpha motif domain containing 1B	Anks1b	A0A0R4J2A2	-3.44868	-3.5918	-3.37381	-3.54356	-2.91527	-3.42881	-3.40474	-3.30499	-3.44911	-2.9361	0.999907	0.0698727	0.624317
A0A0R4J2B2;Q6WVG3	tr|A0A0R4J2B2|A0A0R4J2B2_MOUSE Potassium channel tetramerisation domain containing 12 OS=Mus musculus OX=10090 GN=Kctd12 PE=1 SV=1;sp|Q6WVG3|KCD12_MOUSE BTB/POZ domain-containing protein KCTD12 OS=Mus musculus OX=10090 GN=Kctd12 PE=1 SV=1	236.51	435	Potassium channel tetramerisation domain containing 12	Kctd12	A0A0R4J2B2	-3.27113	-3.23621	-3.30903	-3.25419	-3.40447	-3.30984	-3.38701	-3.25797	-3.31699	-3.4926	0.999907	-0.0578758	0.268894
A0A0R4J2B6;Q8BX09;A0A087WST2;Q8BX09-2;A0A087WRV7	tr|A0A0R4J2B6|A0A0R4J2B6_MOUSE Retinoblastoma binding protein 5, histone lysine methyltransferase complex subunit OS=Mus musculus OX=10090 GN=Rbbp5 PE=1 SV=1;sp|Q8BX09|RBBP5_MOUSE Retinoblastoma-binding protein 5 OS=Mus musculus OX=10090 GN=Rbbp5 PE=1 SV=2	25.462	436	Retinoblastoma binding protein 5, histone lysine methyltransferase complex subunit	Rbbp5	A0A0R4J2B6	-3.34001	-3.22987	-3.42979	-3.27797	-3.41424	-3.30964	-3.25	-3.30744	-3.25811	-3.41943	0.999907	0.0294537	0.555519
A0A0R4J2C6;A0A0R4J2C1;Q9QXJ1-2;Q9QXJ1;A0A087WR62;A0A087WPS7;A0A087WPI2;A0A1B0GT76	tr|A0A0R4J2C6|A0A0R4J2C6_MOUSE Amyloid beta (A4) precursor protein-binding, family B, member 1 OS=Mus musculus OX=10090 GN=Apbb1 PE=1 SV=1;tr|A0A0R4J2C1|A0A0R4J2C1_MOUSE Amyloid beta (A4) precursor protein-binding, family B, member 1 OS=Mus musculus OX=100	92.049	437	Amyloid beta (A4) precursor protein-binding, family B, member 1	Apbb1	A0A0R4J2C6	-3.31626	-3.3256	-3.33262	-3.38231	-3.25465	-3.32736	-3.27028	-3.34712	-3.36897	-3.29911	0.999907	-0.000278427	0.993206
A0A0R4J2C2;P46097	tr|A0A0R4J2C2|A0A0R4J2C2_MOUSE Synaptotagmin OS=Mus musculus OX=10090 GN=Syt2 PE=1 SV=1;sp|P46097|SYT2_MOUSE Synaptotagmin-2 OS=Mus musculus OX=10090 GN=Syt2 PE=1 SV=1	55.904	438	Synaptotagmin	Syt2	A0A0R4J2C2	-3.60682	-3.84826	-2.99449	-3.62015	-2.65431	-3.24352	-3.99583	-3.73657	-3.65799	-2.64086	0.999907	-0.110146	0.711598
A0A0R4J2D3;Q8BI84;Q8BI84-2	tr|A0A0R4J2D3|A0A0R4J2D3_MOUSE MIA SH3 domain ER export factor 3 OS=Mus musculus OX=10090 GN=Mia3 PE=1 SV=3;sp|Q8BI84|TGO1_MOUSE Transport and Golgi organization protein 1 homolog OS=Mus musculus OX=10090 GN=Mia3 PE=1 SV=2;sp|Q8BI84-2|TGO1_MOUSE Isoform 2	290.13	439	MIA SH3 domain ER export factor 3	Mia3	A0A0R4J2D3	-3.29993	-3.32247	-3.31061	-3.28467	-3.46958	-3.31676	-3.26406	-3.2831	-3.26576	-3.4162	0.999907	0.0282799	0.53873
A0A0U1RNP1;A0A0U1RNS6;A0A0U1RNF0;A0A0U1RQ53;Q9D114	tr|A0A0U1RNP1|A0A0U1RNP1_MOUSE HD domain containing 3 OS=Mus musculus OX=10090 GN=Hddc3 PE=1 SV=1;tr|A0A0U1RNS6|A0A0U1RNS6_MOUSE HD domain containing 3 OS=Mus musculus OX=10090 GN=Hddc3 PE=1 SV=1;tr|A0A0U1RNF0|A0A0U1RNF0_MOUSE HD domain containing 3 OS=Mus	19.732	440	HD domain containing 3	Hddc3	A0A0U1RNP1	-3.18837	-3.60098	-3.45124	-3.26974	-3.16772	-3.28218	-3.3987	-3.36024	-3.45541	-3.11601	0.999907	0.0131022	0.890495
A0A0U1RNK7;E9PX48;A2A9M5;A2A9M4;Q8R1A4-2;Q8R1A4	tr|A0A0U1RNK7|A0A0U1RNK7_MOUSE Dedicator of cytokinesis 7 OS=Mus musculus OX=10090 GN=Dock7 PE=1 SV=1;tr|E9PX48|E9PX48_MOUSE Dedicator of cytokinesis 7 OS=Mus musculus OX=10090 GN=Dock7 PE=1 SV=2;tr|A2A9M5|A2A9M5_MOUSE Dedicator of cytokinesis 7 OS=Mus mus	228.41	441	Dedicator of cytokinesis 7	Dock7	A0A0U1RNK7	-3.27912	-3.18438	-3.37177	-3.22283	-3.54465	-3.31611	-3.22657	-3.28779	-3.27718	-3.5599	0.999907	-0.012957	0.874485
A0A0U1RNL1;F8VPK3;A0A0U1RNL9;P56671	tr|A0A0U1RNL1|A0A0U1RNL1_MOUSE MYC-associated zinc finger protein (purine-binding transcription factor) OS=Mus musculus OX=10090 GN=Maz PE=1 SV=1;tr|F8VPK3|F8VPK3_MOUSE MYC-associated zinc finger protein (purine-binding transcription factor) OS=Mus musculu	4.8719	442	MYC-associated zinc finger protein (purine-binding transcription factor)	Maz	A0A0U1RNL1	-3.33802	-3.19198	-3.35446	-3.25603	-3.58221	-3.32254	-3.25508	-3.23021	-3.15319	-3.60689	0.999907	0.0309583	0.747038
A0A0U1RNL7;A0A0U1RPT4;O55028;D3Z7R0;A0A0U1RQ97	tr|A0A0U1RNL7|A0A0U1RNL7_MOUSE Protein-serine/threonine kinase OS=Mus musculus OX=10090 GN=Bckdk PE=1 SV=1;tr|A0A0U1RPT4|A0A0U1RPT4_MOUSE Protein-serine/threonine kinase OS=Mus musculus OX=10090 GN=Bckdk PE=1 SV=1;sp|O55028|BCKD_MOUSE [3-methyl-2-oxobutano	8.7058	443	Protein-serine/threonine kinase	Bckdk	A0A0U1RNL7	-3.29873	-3.47465	-3.31494	-3.40415	-3.1602	-3.29911	-3.40567	-3.32351	-3.38853	-3.18073	0.999907	0.0110235	0.863901
A0A0U1RNM6;E9QAJ9;Q3UIA2-4;Q3UIA2-3;Q3UIA2-2;Q3UIA2	tr|A0A0U1RNM6|A0A0U1RNM6_MOUSE Rho GTPase activating protein 17 OS=Mus musculus OX=10090 GN=Arhgap17 PE=1 SV=1;tr|E9QAJ9|E9QAJ9_MOUSE Rho GTPase activating protein 17 OS=Mus musculus OX=10090 GN=Arhgap17 PE=1 SV=1;sp|Q3UIA2-4|RHG17_MOUSE Isoform 4 of Rho G	4.8608	444	Rho GTPase activating protein 17	Arhgap17	A0A0U1RNM6	-3.32982	-3.30538	-3.46088	-3.32899	-3.06938	-3.35716	-3.51545	-3.20961	-3.3596	-3.33092	0.999907	-0.055654	0.470283
A0A0U1RNW0;Q8BTH8;A0A0U1RPD7;A0A0U1RPM8;Q6P2B2;A0A0U1RP94	tr|A0A0U1RNW0|A0A0U1RNW0_MOUSE non-specific serine/threonine protein kinase OS=Mus musculus OX=10090 GN=Csnk1g1 PE=1 SV=1;sp|Q8BTH8|KC1G1_MOUSE Casein kinase I isoform gamma-1 OS=Mus musculus OX=10090 GN=Csnk1g1 PE=1 SV=2;tr|A0A0U1RPD7|A0A0U1RPD7_MOUSE non	12.798	445	non-specific serine/threonine protein kinase	Csnk1g1	A0A0U1RNW0	-3.45117	-3.41084	-3.39009	-3.42655	-3.02031	-3.39376	-3.37188	-3.29806	-3.44114	-3.09019	0.999907	0.0207886	0.82663
A0A0U1RNW2;Q80WM5	tr|A0A0U1RNW2|A0A0U1RNW2_MOUSE Hyaluronan and proteoglycan link protein 3 OS=Mus musculus OX=10090 GN=Hapln3 PE=1 SV=1;sp|Q80WM5|HPLN3_MOUSE Hyaluronan and proteoglycan link protein 3 OS=Mus musculus OX=10090 GN=Hapln3 PE=2 SV=3	1.1164	446	Hyaluronan and proteoglycan link protein 3	Hapln3	A0A0U1RNW2	-3.44116	-3.18608	-3.31024	-3.26861	-3.30592	-3.25638	-3.54953	-3.29496	-3.29272	-3.34552	0.999907	-0.0454223	0.486339
A0A0U1RPG9;A0A0U1RNX4;Q3TLD5;Q3TLD5-2	tr|A0A0U1RPG9|A0A0U1RPG9_MOUSE URI1, prefoldin-like chaperone (Fragment) OS=Mus musculus OX=10090 GN=Uri1 PE=1 SV=1;tr|A0A0U1RNX4|A0A0U1RNX4_MOUSE URI1, prefoldin-like chaperone (Fragment) OS=Mus musculus OX=10090 GN=Uri1 PE=1 SV=1;sp|Q3TLD5|RMP_MOUSE Unco	17.433	447	URI1, prefoldin-like chaperone (Fragment)	Uri1	A0A0U1RPG9	-3.37176	-3.29084	-3.35019	-3.30311	-3.3632	-3.2712	-3.28184	-3.41681	-3.26747	-3.31062	0.999907	0.02623	0.478785
D6REG2;A0A0U1RNZ2;D3YWU4;A0A0U1RPY3;D3YWA9;D3YTR6;Q8R0G7	tr|D6REG2|D6REG2_MOUSE Spinster homolog 1 OS=Mus musculus OX=10090 GN=Spns1 PE=1 SV=1;tr|A0A0U1RNZ2|A0A0U1RNZ2_MOUSE Spinster homolog 1 OS=Mus musculus OX=10090 GN=Spns1 PE=1 SV=1;tr|D3YWU4|D3YWU4_MOUSE Spinster homolog 1 (Fragment) OS=Mus musculus OX=1009	17.573	448	Spinster homolog 1	Spns1	D6REG2	-3.21974	-3.14881	-3.27112	-3.31739	-3.39586	-3.38649	-3.32093	-3.41198	-3.30286	-3.47337	0.999907	-0.108538	0.0587145
A0A0U1RPI8;A0A0U1RP62;Q9BCZ4	tr|A0A0U1RPI8|A0A0U1RPI8_MOUSE Selenoprotein S OS=Mus musculus OX=10090 GN=Selenos PE=1 SV=1;tr|A0A0U1RP62|A0A0U1RP62_MOUSE Selenoprotein S OS=Mus musculus OX=10090 GN=Selenos PE=1 SV=1;sp|Q9BCZ4|SELS_MOUSE Selenoprotein S OS=Mus musculus OX=10090 GN=Selen	2.4127	449	Selenoprotein S	Selenos	A0A0U1RPI8	-3.32238	-3.21662	-3.28392	-3.28291	-3.41643	-3.36476	-3.29378	-3.33224	-3.28206	-3.43825	0.999907	-0.0377621	0.408538
A0A0U1RPD8;Q8K284-2;Q8K284	tr|A0A0U1RPD8|A0A0U1RPD8_MOUSE General transcription factor III C 1 OS=Mus musculus OX=10090 GN=Gtf3c1 PE=1 SV=1;sp|Q8K284-2|TF3C1_MOUSE Isoform 2 of General transcription factor 3C polypeptide 1 OS=Mus musculus OX=10090 GN=Gtf3c1;sp|Q8K284|TF3C1_MOUSE Gen	118.88	450	General transcription factor III C 1	Gtf3c1	A0A0U1RPD8	-3.25509	-3.18003	-3.38514	-3.32769	-3.55648	-3.32605	-3.31408	-3.25113	-3.27865	-3.37663	0.999907	0.0315783	0.629763
A0A0U1RPI1;Q9Z239	tr|A0A0U1RPI1|A0A0U1RPI1_MOUSE FXYD domain-containing ion transport regulator 1 OS=Mus musculus OX=10090 GN=Fxyd1 PE=1 SV=1;sp|Q9Z239|PLM_MOUSE Phospholemman OS=Mus musculus OX=10090 GN=Fxyd1 PE=1 SV=1	9.3305	451	FXYD domain-containing ion transport regulator 1	Fxyd1	A0A0U1RPI1	-3.4764	-3.41652	-3.321	-3.50388	-2.79001	-3.4455	-3.634	-3.7092	-3.40774	-2.82954	0.999907	-0.103635	0.580426
A0A0U1RPK1;Q8BMB0-2;Q8BMB0-3;Q8BMB0;A0A0U1RNQ4;A0A0U1RQ63;A0A0U1RPW3	tr|A0A0U1RPK1|A0A0U1RPK1_MOUSE EMSY, BRCA2-interacting transcriptional repressor OS=Mus musculus OX=10090 GN=Emsy PE=1 SV=1;sp|Q8BMB0-2|EMSY_MOUSE Isoform 2 of BRCA2-interacting transcriptional repressor EMSY OS=Mus musculus OX=10090 GN=Emsy;sp|Q8BMB0-3|EM	4.3796	452	EMSY, BRCA2-interacting transcriptional repressor	Emsy	A0A0U1RPK1	-3.28304	-3.40204	-3.66635	-3.2323	-3.09705	-3.78957	-3.24439	-3.47123	-3.01495	-3.19875	0.999907	-0.0076221	0.959698
A0A0U1RPL0;Q7TQH0-3;Q7TQH0-2;Q7TQH0;Q3TGG2;E9Q5Q0	tr|A0A0U1RPL0|A0A0U1RPL0_MOUSE Ataxin 2-like OS=Mus musculus OX=10090 GN=Atxn2l PE=1 SV=1;sp|Q7TQH0-3|ATX2L_MOUSE Isoform 3 of Ataxin-2-like protein OS=Mus musculus OX=10090 GN=Atxn2l;sp|Q7TQH0-2|ATX2L_MOUSE Isoform 2 of Ataxin-2-like protein OS=Mus muscul	145.75	453	Ataxin 2-like	Atxn2l	A0A0U1RPL0	-3.29222	-3.26639	-3.33574	-3.26806	-3.52378	-3.30582	-3.25526	-3.25055	-3.27837	-3.47058	0.999907	0.0251195	0.684221
A0A0U1RPM0;P98084	tr|A0A0U1RPM0|A0A0U1RPM0_MOUSE Amyloid beta (A4) precursor protein-binding, family A, member 2 OS=Mus musculus OX=10090 GN=Apba2 PE=1 SV=1;sp|P98084|APBA2_MOUSE Amyloid-beta A4 precursor protein-binding family A member 2 OS=Mus musculus OX=10090 GN=Apba2 P	108.22	454	Amyloid beta (A4) precursor protein-binding, family A, member 2	Apba2	A0A0U1RPM0	-3.32868	-3.30422	-3.37542	-3.35174	-3.35137	-3.28877	-3.25028	-3.31225	-3.30798	-3.35291	0.999907	0.039849	0.18493
A0A0U1RPU8;Q9D3A9-5;Q9D3A9;Q9D3A9-4	tr|A0A0U1RPU8|A0A0U1RPU8_MOUSE Protein tweety homolog OS=Mus musculus OX=10090 GN=Ttyh1 PE=1 SV=1;sp|Q9D3A9-5|TTYH1_MOUSE Isoform 5 of Protein tweety homolog 1 OS=Mus musculus OX=10090 GN=Ttyh1;sp|Q9D3A9|TTYH1_MOUSE Protein tweety homolog 1 OS=Mus musculus	25.91	455	Protein tweety homolog	Ttyh1	A0A0U1RPU8	-3.36257	-3.46929	-3.30382	-3.3762	-3.05125	-3.35002	-3.38277	-3.48405	-3.46906	-3.05096	0.999907	-0.0347478	0.724606
A0A0U1RPY2	tr|A0A0U1RPY2|A0A0U1RPY2_MOUSE FXYD domain-containing ion transport regulator OS=Mus musculus OX=10090 GN=Fxyd7 PE=1 SV=1	0.93793	456	FXYD domain-containing ion transport regulator	Fxyd7	A0A0U1RPY2	-3.36221	-3.60195	-3.32078	-3.60295	-3.0096	-3.3314	-3.44096	-3.34069	-3.4776	-2.90035	0.999907	0.0813003	0.561344
A0A0U1RQ65;Q3UHK8	tr|A0A0U1RQ65|A0A0U1RQ65_MOUSE Trinucleotide repeat containing 6a (Fragment) OS=Mus musculus OX=10090 GN=Tnrc6a PE=1 SV=1;sp|Q3UHK8|TNR6A_MOUSE Trinucleotide repeat-containing gene 6A protein OS=Mus musculus OX=10090 GN=Tnrc6a PE=1 SV=2	2.5536	457	Trinucleotide repeat containing 6a (Fragment)	Tnrc6a	A0A0U1RQ65	-3.5139	-3.27086	-3.19735	-3.19555	-3.37137	-3.23392	-3.332	-3.21896	-3.25411	-3.71322	0.999907	-0.0406366	0.694274
A0A0U1RQB6;F8VPR5;P45481;A0A0U1RPL2	tr|A0A0U1RQB6|A0A0U1RQB6_MOUSE histone acetyltransferase OS=Mus musculus OX=10090 GN=Crebbp PE=1 SV=1;tr|F8VPR5|F8VPR5_MOUSE histone acetyltransferase OS=Mus musculus OX=10090 GN=Crebbp PE=1 SV=1;sp|P45481|CBP_MOUSE Histone lysine acetyltransferase CREBBP	74.497	458	histone acetyltransferase	Crebbp	A0A0U1RQB6	-3.33192	-3.32007	-3.30762	-3.23527	-3.48136	-3.33866	-3.2947	-3.28156	-3.22556	-3.42137	0.999907	0.0228783	0.661103
D3Z665;A0A0X1KG67;Q3TAS6-2;Q3TAS6	tr|D3Z665|D3Z665_MOUSE ER membrane protein complex subunit 10 (Fragment) OS=Mus musculus OX=10090 GN=Emc10 PE=1 SV=3;tr|A0A0X1KG67|A0A0X1KG67_MOUSE ER membrane protein complex subunit 10 OS=Mus musculus OX=10090 GN=Emc10 PE=1 SV=1;sp|Q3TAS6-2|EMC10_MOUSE I	32.133	459	ER membrane protein complex subunit 10 (Fragment)	Emc10	D3Z665	-3.3642	-3.42496	-3.37951	-3.43179	-3.2549	-3.28471	-3.3189	-3.1694	-3.26652	-3.34549	0.999907	0.0940666	0.0593445
A0A140LHA2;Q9WVA3	tr|A0A140LHA2|A0A140LHA2_MOUSE BUB3 mitotic checkpoint protein OS=Mus musculus OX=10090 GN=Bub3 PE=1 SV=1;sp|Q9WVA3|BUB3_MOUSE Mitotic checkpoint protein BUB3 OS=Mus musculus OX=10090 GN=Bub3 PE=1 SV=2	159.4	460	BUB3 mitotic checkpoint protein	Bub3	A0A140LHA2	-3.31002	-3.22433	-3.31666	-3.28043	-3.52548	-3.32906	-3.26722	-3.2573	-3.24445	-3.49693	0.999907	0.0123905	0.852868
J3QK70;A0A140LHA3;D3YYH9	tr|J3QK70|J3QK70_MOUSE Actin, epsilon 1 OS=Mus musculus OX=10090 GN=Acte1 PE=1 SV=1;tr|A0A140LHA3|A0A140LHA3_MOUSE Actin, epsilon 1 OS=Mus musculus OX=10090 GN=Acte1 PE=1 SV=1;tr|D3YYH9|D3YYH9_MOUSE Actin, epsilon 1 OS=Mus musculus OX=10090 GN=Acte1 PE=1 S	1.2673	461	Actin, epsilon 1	Acte1	J3QK70	-3.441	-3.23834	-3.33021	-3.29085	-3.35053	-3.33398	-3.32369	-3.31109	-3.23729	-3.37373	0.999907	0.0142294	0.739655
A0A140LHB6;F6Y6A6;Q8R0A6	tr|A0A140LHB6|A0A140LHB6_MOUSE V-set and transmembrane domain containing 2A (Fragment) OS=Mus musculus OX=10090 GN=Vstm2a PE=1 SV=1;tr|F6Y6A6|F6Y6A6_MOUSE V-set and transmembrane domain containing 2A OS=Mus musculus OX=10090 GN=Vstm2a PE=1 SV=1;sp|Q8R0A6|V	12.793	462	V-set and transmembrane domain containing 2A (Fragment)	Vstm2a	A0A140LHB6	-3.28134	-3.29688	-3.2434	-3.33779	-3.48925	-3.24092	-3.29464	-3.33297	-3.25399	-3.47231	0.999907	0.0107682	0.853868
Q91VM3;Q91VM3-2;A2AEV5;A0A140LHC1;A0A140LJJ0;A2AEV2;A0A140LJC8;A0A140LIN0;A0A140LHK6;A0A140LHM4;A0A140LJ16;A0A140LI75	sp|Q91VM3|WIPI4_MOUSE WD repeat domain phosphoinositide-interacting protein 4 OS=Mus musculus OX=10090 GN=Wdr45 PE=1 SV=1;sp|Q91VM3-2|WIPI4_MOUSE Isoform 2 of WD repeat domain phosphoinositide-interacting protein 4 OS=Mus musculus OX=10090 GN=Wdr45;tr|A2AE	2.7448	463	WD repeat domain phosphoinositide-interacting protein 4	Wdr45	Q91VM3	-3.3511	-3.24001	-3.30614	-3.27119	-3.29873	-3.39779	-3.29358	-3.38633	-3.30165	-3.38162	0.999907	-0.0587609	0.109064
A0A140LHE6;P70671	tr|A0A140LHE6|A0A140LHE6_MOUSE Interferon regulatory factor 3 (Fragment) OS=Mus musculus OX=10090 GN=Irf3 PE=1 SV=1;sp|P70671|IRF3_MOUSE Interferon regulatory factor 3 OS=Mus musculus OX=10090 GN=Irf3 PE=1 SV=1	2.3487	464	Interferon regulatory factor 3 (Fragment)	Irf3	A0A140LHE6	-3.309	-3.2876	-3.39193	-3.31689	-3.27555	-3.30978	-3.39432	-3.32749	-3.30713	-3.30452	0.999907	-0.0124531	0.702037
A0A140LIH0;A0A140LHQ0;A0A140LHG7;Q8VCB2-2;Q8VCB2;Q8VCB2-3;A0A140LIL1;A0A140LI51	tr|A0A140LIH0|A0A140LIH0_MOUSE Mediator of RNA polymerase II transcription subunit 25 (Fragment) OS=Mus musculus OX=10090 GN=Med25 PE=1 SV=1;tr|A0A140LHQ0|A0A140LHQ0_MOUSE Mediator of RNA polymerase II transcription subunit 25 OS=Mus musculus OX=10090 GN=M	22.958	465	Mediator of RNA polymerase II transcription subunit 25 (Fragment)	Med25	A0A140LIH0	-3.33811	-3.18302	-3.40087	-3.21807	-3.62585	-3.32909	-3.20474	-3.23397	-3.15699	-3.61708	0.999907	0.0448105	0.673295
A0A140LHR3;A0A140LJ01;A0A140LHG8;Q9CYN2;A0A140LJG6	tr|A0A140LHR3|A0A140LHR3_MOUSE Signal peptidase complex subunit 2 OS=Mus musculus OX=10090 GN=Spcs2 PE=1 SV=1;tr|A0A140LJ01|A0A140LJ01_MOUSE Signal peptidase complex subunit 2 (Fragment) OS=Mus musculus OX=10090 GN=Spcs2 PE=1 SV=1;tr|A0A140LHG8|A0A140LHG8_	37.842	466	Signal peptidase complex subunit 2	Spcs2	A0A140LHR3	-3.26486	-3.2609	-3.27154	-3.2579	-3.44095	-3.31682	-3.3403	-3.32345	-3.26337	-3.50073	0.999907	-0.049704	0.361831
D3YY42;D3Z5F9;A0A140LHN0;Q9CX30-2;Q9CX30	tr|D3YY42|D3YY42_MOUSE Protein YIF1 OS=Mus musculus OX=10090 GN=Yif1b PE=1 SV=1;tr|D3Z5F9|D3Z5F9_MOUSE Protein YIF1 (Fragment) OS=Mus musculus OX=10090 GN=Yif1b PE=1 SV=2;tr|A0A140LHN0|A0A140LHN0_MOUSE Protein YIF1 (Fragment) OS=Mus musculus OX=10090 GN=Yi	15.983	467	Protein YIF1	Yif1b	D3YY42	-3.27755	-3.19233	-3.28996	-3.34818	-3.37248	-3.30134	-3.29445	-3.37546	-3.3928	-3.38745	0.999907	-0.0541991	0.204103
A0A140LHT6;E9QPQ8;Q8JZS9	tr|A0A140LHT6|A0A140LHT6_MOUSE Mitochondrial ribosomal protein L48 OS=Mus musculus OX=10090 GN=Mrpl48 PE=1 SV=1;tr|E9QPQ8|E9QPQ8_MOUSE Mitochondrial ribosomal protein L48 OS=Mus musculus OX=10090 GN=Mrpl48 PE=1 SV=1;sp|Q8JZS9|RM48_MOUSE 39S ribosomal prote	5.7009	468	Mitochondrial ribosomal protein L48	Mrpl48	A0A140LHT6	-3.3542	-3.35099	-3.35705	-3.33252	-3.25777	-3.25338	-3.35265	-3.3085	-3.36165	-3.29595	0.999907	0.01608	0.627502
Q61072;A0A140LHU0;E9Q638	sp|Q61072|ADAM9_MOUSE Disintegrin and metalloproteinase domain-containing protein 9 OS=Mus musculus OX=10090 GN=Adam9 PE=1 SV=2;tr|A0A140LHU0|A0A140LHU0_MOUSE A disintegrin and metallopeptidase domain 9 (meltrin gamma) OS=Mus musculus OX=10090 GN=Adam9 PE=	40.018	469	Disintegrin and metalloproteinase domain-containing protein 9	Adam9	Q61072	-3.28641	-3.43892	-3.25277	-3.34058	-3.25288	-3.29956	-3.39092	-3.38423	-3.32819	-3.25794	0.999907	-0.0178569	0.692135
A0A140LHU9;A0A140LI54;Q3TRM4-4;Q3TRM4-2;Q3TRM4-3;Q3TRM4	tr|A0A140LHU9|A0A140LHU9_MOUSE Patatin-like phospholipase domain containing 6 OS=Mus musculus OX=10090 GN=Pnpla6 PE=1 SV=1;tr|A0A140LI54|A0A140LI54_MOUSE Patatin-like phospholipase domain containing 6 OS=Mus musculus OX=10090 GN=Pnpla6 PE=1 SV=1;sp|Q3TRM4-	15.747	470	Patatin-like phospholipase domain containing 6	Pnpla6	A0A140LHU9	-3.30584	-3.31577	-3.3648	-3.32844	-3.32724	-3.31765	-3.29379	-3.32503	-3.2996	-3.34248	0.999907	0.0127081	0.612125
A0A140LHW2;Q80YF9	tr|A0A140LHW2|A0A140LHW2_MOUSE Rho GTPase activating protein 33 OS=Mus musculus OX=10090 GN=Arhgap33 PE=1 SV=1;sp|Q80YF9|RHG33_MOUSE Rho GTPase-activating protein 33 OS=Mus musculus OX=10090 GN=Arhgap33 PE=1 SV=1	135.62	471	Rho GTPase activating protein 33	Arhgap33	A0A140LHW2	-3.30115	-3.28593	-3.34944	-3.26246	-3.47117	-3.32398	-3.25655	-3.28647	-3.25554	-3.44473	0.999907	0.0205768	0.689736
A0A140LHX9;A0A140LHW7;A0A140LIC7;Q8BVG8	tr|A0A140LHX9|A0A140LHX9_MOUSE N-acetyltransferase 14 (Fragment) OS=Mus musculus OX=10090 GN=Nat14 PE=1 SV=1;tr|A0A140LHW7|A0A140LHW7_MOUSE N-acetyltransferase 14 (Fragment) OS=Mus musculus OX=10090 GN=Nat14 PE=1 SV=1;tr|A0A140LIC7|A0A140LIC7_MOUSE N-acety	1.1318	472	N-acetyltransferase 14 (Fragment)	Nat14	A0A140LHX9	-3.4337	-3.5058	-3.28904	-3.3482	-3.25308	-3.39485	-3.24229	-3.1432	-3.37083	-3.27326	0.999907	0.0810798	0.216509
A0A140LHX5	tr|A0A140LHX5|A0A140LHX5_MOUSE Unc-13 homolog B OS=Mus musculus OX=10090 GN=Unc13b PE=1 SV=1	14.739	473	Unc-13 homolog B	Unc13b	A0A140LHX5	-3.29992	-3.45398	-3.43251	-3.46786	-3.17983	-3.3338	-3.27874	-3.29038	-3.33413	-3.18089	0.999907	0.0832354	0.189021
A0A140LHX7	tr|A0A140LHX7|A0A140LHX7_MOUSE SRC kinase signaling inhibitor 1 (Fragment) OS=Mus musculus OX=10090 GN=Srcin1 PE=1 SV=2	5.3793	474	SRC kinase signaling inhibitor 1 (Fragment)	Srcin1	A0A140LHX7	-3.45866	-3.46014	-3.2214	-3.30579	-3.24528	-3.32628	-3.35015	-3.29551	-3.38115	-3.20036	0.999907	0.027566	0.640631
Q3TYT1;A0A140LIF0;P97478	tr|Q3TYT1|Q3TYT1_MOUSE 5-demethoxyubiquinone hydroxylase, mitochondrial OS=Mus musculus OX=10090 GN=Coq7 PE=1 SV=1;tr|A0A140LIF0|A0A140LIF0_MOUSE 5-demethoxyubiquinone hydroxylase, mitochondrial OS=Mus musculus OX=10090 GN=Coq7 PE=1 SV=1;sp|P97478|COQ7_MOU	6.7539	475	5-demethoxyubiquinone hydroxylase, mitochondrial	Coq7	Q3TYT1	-3.44338	-3.25702	-3.29738	-3.23592	-3.16982	-3.39921	-3.46421	-3.24309	-3.55866	-3.20268	0.999907	-0.0928662	0.242966
A0A140LIJ1;Q8BGZ2-2;Q8BGZ2	tr|A0A140LIJ1|A0A140LIJ1_MOUSE Family with sequence similarity 168, member A OS=Mus musculus OX=10090 GN=Fam168a PE=1 SV=1;sp|Q8BGZ2-2|F168A_MOUSE Isoform 2 of Protein FAM168A OS=Mus musculus OX=10090 GN=Fam168a;sp|Q8BGZ2|F168A_MOUSE Protein FAM168A OS=Mus	1.7326	476	Family with sequence similarity 168, member A	Fam168a	A0A140LIJ1	-3.30976	-3.29829	-3.33034	-3.19483	-3.47826	-3.30686	-3.22885	-3.27415	-3.36056	-3.46269	0.999907	-0.00432451	0.941948
A0A140LIP6;A0A140LJ44;Q7TSH4	tr|A0A140LIP6|A0A140LIP6_MOUSE Centriolar coiled coil protein 110 (Fragment) OS=Mus musculus OX=10090 GN=Ccp110 PE=1 SV=1;tr|A0A140LJ44|A0A140LJ44_MOUSE Centriolar coiled coil protein 110 (Fragment) OS=Mus musculus OX=10090 GN=Ccp110 PE=1 SV=1;sp|Q7TSH4|CP	3.6315	477	Centriolar coiled coil protein 110 (Fragment)	Ccp110	A0A140LIP6	-3.39875	-3.44378	-3.58842	-3.29738	-3.198	-3.27063	-3.29579	-3.30535	-3.342	-3.12982	0.999907	0.116549	0.12846
A0A140LIQ6;E9QL08;E9Q9Z4;E9Q8T1;Q9JJG0-3;Q9JJG0-2;Q9JJG0;A0A140LIQ1;A0A140LIJ2;A0A140LJ29;Q9JJG0-4;A0A140LJA0;A0A140LI86	tr|A0A140LIQ6|A0A140LIQ6_MOUSE Transforming, acidic coiled-coil containing protein 2 (Fragment) OS=Mus musculus OX=10090 GN=Tacc2 PE=1 SV=1;tr|E9QL08|E9QL08_MOUSE Transforming, acidic coiled-coil containing protein 2 OS=Mus musculus OX=10090 GN=Tacc2 PE=1	92.318	478	Transforming, acidic coiled-coil containing protein 2 (Fragment)	Tacc2	A0A140LIQ6	-3.24123	-3.19666	-3.34223	-3.30766	-3.6433	-3.28553	-3.19147	-3.27982	-3.20428	-3.60698	0.999907	0.0325966	0.749005
A0A140LIS7;A0A140LIT5;P0DJE0	tr|A0A140LIS7|A0A140LIS7_MOUSE PET100 homolog OS=Mus musculus OX=10090 GN=Pet100 PE=1 SV=1;tr|A0A140LIT5|A0A140LIT5_MOUSE PET100 homolog (Fragment) OS=Mus musculus OX=10090 GN=Pet100 PE=1 SV=1;sp|P0DJE0|PT100_MOUSE Protein PET100 homolog, mitochondrial OS=	3.6362	479	PET100 homolog	Pet100	A0A140LIS7	-3.41865	-3.37499	-3.31032	-3.37769	-3.09302	-3.33741	-3.38122	-3.35249	-3.36121	-3.24112	0.999907	-0.0197588	0.748077
A0A140LIT2;O88455	tr|A0A140LIT2|A0A140LIT2_MOUSE 7-dehydrocholesterol reductase OS=Mus musculus OX=10090 GN=Dhcr7 PE=1 SV=1;sp|O88455|DHCR7_MOUSE 7-dehydrocholesterol reductase OS=Mus musculus OX=10090 GN=Dhcr7 PE=1 SV=1	13.333	480	7-dehydrocholesterol reductase	Dhcr7	A0A140LIT2	-3.27391	-3.26335	-3.28555	-3.22431	-3.60701	-3.34324	-3.22777	-3.28677	-3.22187	-3.54082	0.999907	0.00673465	0.937358
H3BJM2;A0A140LJK1;A0A140LIV3;H3BJI1;Q9D007;H3BKJ3	tr|H3BJM2|H3BJM2_MOUSE SWI/SNF related, matrix associated, actin dependent regulator of chromatin, subfamily a, member 2 (Fragment) OS=Mus musculus OX=10090 GN=Smarca2 PE=1 SV=2;tr|A0A140LJK1|A0A140LJK1_MOUSE SWI/SNF related, matrix associated, actin depen	0.82851	481	SWI/SNF related, matrix associated, actin dependent regulator of chromatin, subfamily a, member 2 (Fragment)	Smarca2	H3BJM2	-3.33484	-3.21793	-3.27598	-3.11359	-3.6262	-3.40304	-3.2324	-3.37307	-3.18637	-3.53359	0.999907	-0.0319853	0.747771
A0A140LIZ7;Q8CAF4-3;Q8CAF4	tr|A0A140LIZ7|A0A140LIZ7_MOUSE NHS-like 1 OS=Mus musculus OX=10090 GN=Nhsl1 PE=1 SV=1;sp|Q8CAF4-3|NHSL1_MOUSE Isoform 3 of NHS-like protein 1 OS=Mus musculus OX=10090 GN=Nhsl1;sp|Q8CAF4|NHSL1_MOUSE NHS-like protein 1 OS=Mus musculus OX=10090 GN=Nhsl1 PE=1	5.4146	482	NHS-like 1	Nhsl1	A0A140LIZ7	-3.26533	-3.22498	-3.38305	-3.23484	-3.63325	-3.28598	-3.21658	-3.17978	-3.27984	-3.59127	0.999907	0.0375983	0.704136
E9Q5W5;A0A140LJ04;Q5SSH7-2;Q5SSH7	tr|E9Q5W5|E9Q5W5_MOUSE Zinc finger, ZZ-type with EF hand domain 1 OS=Mus musculus OX=10090 GN=Zzef1 PE=1 SV=1;tr|A0A140LJ04|A0A140LJ04_MOUSE Zinc finger, ZZ-type with EF hand domain 1 OS=Mus musculus OX=10090 GN=Zzef1 PE=1 SV=1;sp|Q5SSH7-2|ZZEF1_MOUSE Isof	167.36	483	Zinc finger, ZZ-type with EF hand domain 1	Zzef1	E9Q5W5	-3.30724	-3.32903	-3.31314	-3.36121	-3.30644	-3.32285	-3.33467	-3.33306	-3.35442	-3.25977	0.999907	0.00245928	0.929674
A0A140LJ36	tr|A0A140LJ36|A0A140LJ36_MOUSE PRA1 family protein OS=Mus musculus OX=10090 GN=Gm45208 PE=3 SV=1	3.9008	484	PRA1 family protein	Gm45208	A0A140LJ36	-3.45173	-3.28805	-3.3468	-3.34828	-3.25039	-3.2724	-3.40808	-3.37524	-3.3228	-3.17583	0.999907	0.0261777	0.62429
A0A140LJ45;Q9EPL4	tr|A0A140LJ45|A0A140LJ45_MOUSE Methyltransferase like 9 (Fragment) OS=Mus musculus OX=10090 GN=Mettl9 PE=1 SV=1;sp|Q9EPL4|METL9_MOUSE Protein-L-histidine N-pros-methyltransferase OS=Mus musculus OX=10090 GN=Mettl9 PE=1 SV=1	4.3131	485	Methyltransferase like 9 (Fragment)	Mettl9	A0A140LJ45	-3.32089	-3.21328	-3.36157	-3.26189	-3.5856	-3.33759	-3.24531	-3.24655	-3.23565	-3.45213	0.999907	0.0452	0.5399
A0A140LJ69;E9Q263;Q9Z1N9-2;Q9Z1N9-3;Q9Z1N9	tr|A0A140LJ69|A0A140LJ69_MOUSE Unc-13 homolog B OS=Mus musculus OX=10090 GN=Unc13b PE=1 SV=1;tr|E9Q263|E9Q263_MOUSE Unc-13 homolog B OS=Mus musculus OX=10090 GN=Unc13b PE=1 SV=1;sp|Q9Z1N9-2|UN13B_MOUSE Isoform 2 of Protein unc-13 homolog B OS=Mus musculus	2.9378	486	Unc-13 homolog B	Unc13b	A0A140LJ69	-3.40669	-3.31502	-3.33822	-3.24448	-3.37278	-3.30973	-3.28879	-3.32957	-3.3248	-3.29546	0.999907	0.0257713	0.454491
A0A140LJC7	tr|A0A140LJC7|A0A140LJC7_MOUSE Predicted gene, 19410 OS=Mus musculus OX=10090 GN=Gm19410 PE=4 SV=1	2.8575	487	Predicted gene, 19410	Gm19410	A0A140LJC7	-3.41672	-3.37486	-3.116	-3.28903	-3.52278	-3.4703	-3.1605	-3.36746	-3.30744	-3.24686	0.999907	0.0333692	0.683042
A0A140LJD2	tr|A0A140LJD2|A0A140LJD2_MOUSE Tetratricopeptide repeat, ankyrin repeat and coiled-coil containing 2 (Fragment) OS=Mus musculus OX=10090 GN=Tanc2 PE=1 SV=1	13	488	Tetratricopeptide repeat, ankyrin repeat and coiled-coil containing 2 (Fragment)	Tanc2	A0A140LJD2	-3.31626	-3.55253	-3.22414	-3.38469	-3.40317	-3.32055	-3.1601	-3.36532	-3.30088	-3.22938	0.999907	0.100912	0.13184
A0A140LJF7;A0A140LJK7;E9PW34;A2AGL3-2;A2AGL3	tr|A0A140LJF7|A0A140LJF7_MOUSE Ryanodine receptor 3 OS=Mus musculus OX=10090 GN=Ryr3 PE=1 SV=1;tr|A0A140LJK7|A0A140LJK7_MOUSE Ryanodine receptor 3 OS=Mus musculus OX=10090 GN=Ryr3 PE=1 SV=1;tr|E9PW34|E9PW34_MOUSE Ryanodine receptor 3 OS=Mus musculus OX=100	2.6337	489	Ryanodine receptor 3	Ryr3	A0A140LJF7	-3.32415	-3.33158	-3.31782	-3.35303	-3.32008	-3.3415	-3.27042	-3.36805	-3.33842	-3.25793	0.999907	0.0140674	0.639567
A0A140LJJ1;Q9D0B1	tr|A0A140LJJ1|A0A140LJJ1_MOUSE Predicted gene 44973 OS=Mus musculus OX=10090 GN=Gm44973 PE=4 SV=1;sp|Q9D0B1|ZN524_MOUSE Zinc finger protein 524 OS=Mus musculus OX=10090 GN=Znf524 PE=2 SV=1	0.99563	491	Predicted gene 44973	Gm44973	A0A140LJJ1	-3.20996	-4.02362	-3.19365	-3.27545	-3.28354	-3.63479	-3.20404	-3.4407	-2.97412	-3.22706	0.999907	0.1011	0.571981
A0A140T8R7;Q8CFE3	tr|A0A140T8R7|A0A140T8R7_MOUSE REST corepressor 1 OS=Mus musculus OX=10090 GN=Rcor1 PE=1 SV=1;sp|Q8CFE3|RCOR1_MOUSE REST corepressor 1 OS=Mus musculus OX=10090 GN=Rcor1 PE=1 SV=3	10.486	492	REST corepressor 1	Rcor1	A0A140T8R7	-3.32017	-3.2738	-3.36628	-3.25799	-3.37815	-3.34613	-3.26982	-3.332	-3.33683	-3.34356	0.999907	-0.00639079	0.848419
G3UY21;A0A140T8T2;G3UYX7;Q9R1B9;G3X909	tr|G3UY21|G3UY21_MOUSE Slit guidance ligand 2 OS=Mus musculus OX=10090 GN=Slit2 PE=1 SV=1;tr|A0A140T8T2|A0A140T8T2_MOUSE Slit guidance ligand 2 OS=Mus musculus OX=10090 GN=Slit2 PE=1 SV=1;tr|G3UYX7|G3UYX7_MOUSE Slit guidance ligand 2 OS=Mus musculus OX=100	15.805	493	Slit guidance ligand 2	Slit2	G3UY21	-3.24414	-3.3389	-3.34324	-3.32132	-3.39364	-3.26163	-3.36965	-3.25984	-3.36126	-3.3338	0.999907	0.0110108	0.7713
A0A140T8T4;P51410;A0A0G2JES3;D3Z629;D3YZT0	tr|A0A140T8T4|A0A140T8T4_MOUSE 60S ribosomal protein L9 OS=Mus musculus OX=10090 GN=Rpl9-ps6 PE=3 SV=1;sp|P51410|RL9_MOUSE 60S ribosomal protein L9 OS=Mus musculus OX=10090 GN=Rpl9 PE=1 SV=2;tr|A0A0G2JES3|A0A0G2JES3_MOUSE 60S ribosomal protein L9 (Fragment	182.25	494	60S ribosomal protein L9	Rpl9-ps6	A0A140T8T4	-3.31822	-3.25485	-3.2984	-3.2462	-3.47732	-3.30078	-3.25248	-3.28557	-3.32815	-3.47986	0.999907	-0.0103697	0.854976
A0A140T8T5	tr|A0A140T8T5|A0A140T8T5_MOUSE Microtubule-associated protein OS=Mus musculus OX=10090 GN=Map4 PE=1 SV=1	2.8542	495	Microtubule-associated protein	Map4	A0A140T8T5	-3.20063	-3.21898	-3.41752	-3.3176	-3.54006	-3.23499	-3.19919	-3.34172	-3.26574	-3.53492	0.999907	0.0236475	0.77413
A0A171EBK8;A0A571BED8;Q5SVL6;Q5SVL6-2	tr|A0A171EBK8|A0A171EBK8_MOUSE RAP1 GTPase activating protein 2 OS=Mus musculus OX=10090 GN=Rap1gap2 PE=1 SV=1;tr|A0A571BED8|A0A571BED8_MOUSE RAP1 GTPase activating protein 2 OS=Mus musculus OX=10090 GN=Rap1gap2 PE=1 SV=1;sp|Q5SVL6|RPGP2_MOUSE Rap1 GTPase-	141.39	496	RAP1 GTPase activating protein 2	Rap1gap2	A0A171EBK8	-3.36824	-3.36395	-3.3261	-3.40109	-3.16775	-3.33605	-3.33165	-3.32087	-3.40727	-3.21497	0.999907	0.00326581	0.949553
A0A1B0GQV2;Q8JZP3	tr|A0A1B0GQV2|A0A1B0GQV2_MOUSE Kelch-like 2, Mayven OS=Mus musculus OX=10090 GN=Klhl2 PE=1 SV=1;sp|Q8JZP3|KLHL2_MOUSE Kelch-like protein 2 OS=Mus musculus OX=10090 GN=Klhl2 PE=1 SV=1	7.1073	497	Kelch-like 2, Mayven	Klhl2	A0A1B0GQV2	-3.4302	-3.23153	-3.12612	-3.48	-3.33455	-3.32159	-3.2547	-3.2259	-3.40214	-3.45471	0.999907	-0.0113286	0.878321
A0A1B0GQZ1;A0A1B0GSZ9;O35972	tr|A0A1B0GQZ1|A0A1B0GQZ1_MOUSE Mitochondrial ribosomal protein L23 OS=Mus musculus OX=10090 GN=Mrpl23 PE=1 SV=1;tr|A0A1B0GSZ9|A0A1B0GSZ9_MOUSE Mitochondrial ribosomal protein L23 OS=Mus musculus OX=10090 GN=Mrpl23 PE=1 SV=1;sp|O35972|RM23_MOUSE 39S ribosom	29.13	498	Mitochondrial ribosomal protein L23	Mrpl23	A0A1B0GQZ1	-3.43769	-3.35959	-3.24335	-3.28447	-3.31761	-3.35486	-3.38663	-3.28415	-3.34051	-3.22394	0.999907	0.010524	0.817658
A0A1B0GRM0;A0A1B0GR06;Q64700	tr|A0A1B0GRM0|A0A1B0GRM0_MOUSE RB transcriptional corepressor like 2 OS=Mus musculus OX=10090 GN=Rbl2 PE=1 SV=1;tr|A0A1B0GR06|A0A1B0GR06_MOUSE RB transcriptional corepressor like 2 OS=Mus musculus OX=10090 GN=Rbl2 PE=1 SV=1;sp|Q64700|RBL2_MOUSE Retinoblast	2.4839	499	RB transcriptional corepressor like 2	Rbl2	A0A1B0GRM0	-3.22471	-3.20717	-3.42197	-3.28082	-3.41214	-3.34979	-3.30959	-3.25457	-3.26432	-3.52581	0.999907	-0.031452	0.629841
A0A1B0GR08;Q921G8	tr|A0A1B0GR08|A0A1B0GR08_MOUSE Gamma-tubulin complex component (Fragment) OS=Mus musculus OX=10090 GN=Tubgcp2 PE=1 SV=1;sp|Q921G8|GCP2_MOUSE Gamma-tubulin complex component 2 OS=Mus musculus OX=10090 GN=Tubgcp2 PE=1 SV=2	108	500	Gamma-tubulin complex component (Fragment)	Tubgcp2	A0A1B0GR08	-3.33171	-3.28844	-3.31649	-3.27773	-3.35803	-3.29326	-3.34077	-3.36758	-3.30038	-3.34799	0.999907	-0.0155178	0.589998
A0A1B0GR11;Q93092-2;Q93092	tr|A0A1B0GR11|A0A1B0GR11_MOUSE Transaldolase OS=Mus musculus OX=10090 GN=Taldo1 PE=1 SV=1;sp|Q93092-2|TALDO_MOUSE Isoform 2 of Transaldolase OS=Mus musculus OX=10090 GN=Taldo1;sp|Q93092|TALDO_MOUSE Transaldolase OS=Mus musculus OX=10090 GN=Taldo1 PE=1 SV=2	79.67	501	Transaldolase	Taldo1	A0A1B0GR11	-3.29387	-3.26416	-3.30415	-3.32882	-3.36002	-3.37185	-3.26213	-3.28421	-3.32521	-3.43375	0.999907	-0.0252253	0.51671
A0A1B0GR18;Q8VI63;A0A1B0GRX6;A0A1B0GT55	tr|A0A1B0GR18|A0A1B0GR18_MOUSE MOB kinase activator 2 OS=Mus musculus OX=10090 GN=Mob2 PE=1 SV=1;sp|Q8VI63|MOB2_MOUSE MOB kinase activator 2 OS=Mus musculus OX=10090 GN=Mob2 PE=1 SV=1;tr|A0A1B0GRX6|A0A1B0GRX6_MOUSE MOB kinase activator 2 (Fragment) OS=Mus	6.3281	502	MOB kinase activator 2	Mob2	A0A1B0GR18	-3.35584	-3.31492	-3.34526	-3.29998	-3.20221	-3.2665	-3.39474	-3.30364	-3.37916	-3.36774	0.999907	-0.0387144	0.342261
A0A1B0GR19;A0A1B0GR86;Q8BH97;A0A1B0GRI0;A0A1B0GS22;A0A1B0GSK5	tr|A0A1B0GR19|A0A1B0GR19_MOUSE Reticulocalbin 3, EF-hand calcium binding domain (Fragment) OS=Mus musculus OX=10090 GN=Rcn3 PE=1 SV=1;tr|A0A1B0GR86|A0A1B0GR86_MOUSE Reticulocalbin 3, EF-hand calcium binding domain (Fragment) OS=Mus musculus OX=10090 GN=Rcn	8.8446	503	Reticulocalbin 3, EF-hand calcium binding domain (Fragment)	Rcn3	A0A1B0GR19	-3.21824	-3.16071	-3.35769	-3.04621	-3.79612	-3.27616	-3.42213	-3.28385	-3.0895	-3.76695	0.999907	-0.0519252	0.74356
A0A1B0GR53;A0A1B0GSF3;A0A1B0GS34;A0A1B0GT05;A0A1B0GR52;O35153	tr|A0A1B0GR53|A0A1B0GR53_MOUSE Bet1 golgi vesicular membrane trafficking protein like (Fragment) OS=Mus musculus OX=10090 GN=Bet1l PE=4 SV=1;tr|A0A1B0GSF3|A0A1B0GSF3_MOUSE Bet1 golgi vesicular membrane trafficking protein like OS=Mus musculus OX=10090 GN=B	46.361	504	Bet1 golgi vesicular membrane trafficking protein like (Fragment)	Bet1l	A0A1B0GR53	-3.26728	-3.22609	-3.36368	-3.23476	-3.48251	-3.27918	-3.28815	-3.26298	-3.27725	-3.57801	0.999907	-0.0222515	0.763355
A0A1B0GR60;Q9CPX4;P29391;P49945	tr|A0A1B0GR60|A0A1B0GR60_MOUSE Ferritin OS=Mus musculus OX=10090 GN=Ftl1 PE=1 SV=1;tr|Q9CPX4|Q9CPX4_MOUSE Ferritin OS=Mus musculus OX=10090 GN=Ftl1 PE=1 SV=1;sp|P29391|FRIL1_MOUSE Ferritin light chain 1 OS=Mus musculus OX=10090 GN=Ftl1 PE=1 SV=2;sp|P49945|	31.673	505	Ferritin	Ftl1	A0A1B0GR60	-3.43586	-3.23966	-3.18321	-3.17615	-3.67288	-3.30528	-3.16694	-3.19202	-3.24652	-3.73113	0.999907	0.0131738	0.919178
A0A1B0GSJ9;A0A1B0GR70;Q6P0X2;Q6P0X2-2	tr|A0A1B0GSJ9|A0A1B0GSJ9_MOUSE Zinc finger protein 511 OS=Mus musculus OX=10090 GN=Zfp511 PE=1 SV=1;tr|A0A1B0GR70|A0A1B0GR70_MOUSE Zinc finger protein 511 (Fragment) OS=Mus musculus OX=10090 GN=Zfp511 PE=1 SV=1;sp|Q6P0X2|ZN511_MOUSE Zinc finger protein 511	0.93584	506	Zinc finger protein 511	Zfp511	A0A1B0GSJ9	-3.39904	-3.5419	-3.38205	-3.36691	-3.13712	-3.36042	-3.44281	-3.19825	-3.28332	-3.16052	0.999907	0.0763389	0.343267
A0A1B0GR84;Q9D938	tr|A0A1B0GR84|A0A1B0GR84_MOUSE Transmembrane protein 160 OS=Mus musculus OX=10090 GN=Tmem160 PE=1 SV=1;sp|Q9D938|TM160_MOUSE Transmembrane protein 160 OS=Mus musculus OX=10090 GN=Tmem160 PE=2 SV=1	2.3652	507	Transmembrane protein 160	Tmem160	A0A1B0GR84	-3.3915	-3.36958	-3.37936	-3.35656	-3.21457	-3.26596	-3.20977	-3.26003	-3.37138	-3.41962	0.999907	0.0369605	0.473816
P70302;A0A1B0GRA5;A0A1B0GR78	sp|P70302|STIM1_MOUSE Stromal interaction molecule 1 OS=Mus musculus OX=10090 GN=Stim1 PE=1 SV=2;tr|A0A1B0GRA5|A0A1B0GRA5_MOUSE Stromal interaction molecule 1 OS=Mus musculus OX=10090 GN=Stim1 PE=1 SV=1;tr|A0A1B0GR78|A0A1B0GR78_MOUSE Stromal interaction mo	85.472	508	Stromal interaction molecule 1	Stim1	P70302	-3.33567	-3.45983	-3.29715	-3.43967	-3.05354	-3.38152	-3.44264	-3.38665	-3.38642	-3.10092	0.999907	-0.0224538	0.800837
A0A1B0GRC0;P02463;A0A1B0GSI7	tr|A0A1B0GRC0|A0A1B0GRC0_MOUSE Collagen, type IV, alpha 1 (Fragment) OS=Mus musculus OX=10090 GN=Col4a1 PE=1 SV=1;sp|P02463|CO4A1_MOUSE Collagen alpha-1(IV) chain OS=Mus musculus OX=10090 GN=Col4a1 PE=1 SV=4;tr|A0A1B0GSI7|A0A1B0GSI7_MOUSE Collagen, type IV	84.956	509	Collagen, type IV, alpha 1 (Fragment)	Col4a1	A0A1B0GRC0	-3.34059	-3.38171	-3.40155	-3.33878	-3.28372	-3.30906	-3.35068	-3.38109	-3.33867	-3.11477	0.999907	0.0504166	0.341345
A0A1B0GRH2;A0A1B0GRT6;P49446-2;P49446;P49446-3	tr|A0A1B0GRH2|A0A1B0GRH2_MOUSE Receptor-type tyrosine-protein phosphatase OS=Mus musculus OX=10090 GN=Ptpre PE=1 SV=1;tr|A0A1B0GRT6|A0A1B0GRT6_MOUSE Receptor-type tyrosine-protein phosphatase OS=Mus musculus OX=10090 GN=Ptpre PE=1 SV=1;sp|P49446-2|PTPRE_MO	30.292	510	Receptor-type tyrosine-protein phosphatase	Ptpre	A0A1B0GRH2	-3.4467	-3.43091	-3.27816	-3.35129	-3.15387	-3.28189	-3.34406	-3.38167	-3.36526	-3.21272	0.999907	0.015066	0.803967
A0A1B0GRP7;Q9Z2Y8;Q6P8V7;A0A1B0GRR5;Q80ZV3;A0A1B0GSP5	tr|A0A1B0GRP7|A0A1B0GRP7_MOUSE Pyridoxal phosphate binding protein (Fragment) OS=Mus musculus OX=10090 GN=Plpbp PE=1 SV=1;sp|Q9Z2Y8|PLPHP_MOUSE Pyridoxal phosphate homeostasis protein OS=Mus musculus OX=10090 GN=Plpbp PE=1 SV=1;tr|Q6P8V7|Q6P8V7_MOUSE Proli	60.386	511	Pyridoxal phosphate binding protein (Fragment)	Plpbp	A0A1B0GRP7	-3.39987	-3.38526	-3.31292	-3.40703	-3.08164	-3.31565	-3.41373	-3.39516	-3.43001	-3.12748	0.999907	-0.0190604	0.808355
A0A1B0GRU3;E9Q8K8;Q6ZPZ3-2;Q6ZPZ3	tr|A0A1B0GRU3|A0A1B0GRU3_MOUSE Zinc finger CCCH-type containing 4 OS=Mus musculus OX=10090 GN=Zc3h4 PE=1 SV=1;tr|E9Q8K8|E9Q8K8_MOUSE Zinc finger CCCH-type containing 4 OS=Mus musculus OX=10090 GN=Zc3h4 PE=1 SV=1;sp|Q6ZPZ3-2|ZC3H4_MOUSE Isoform 2 of Zinc fi	96.115	512	Zinc finger CCCH-type containing 4	Zc3h4	A0A1B0GRU3	-3.2843	-3.25653	-3.39003	-3.26185	-3.49157	-3.31211	-3.3034	-3.25005	-3.22664	-3.46977	0.999907	0.0244611	0.688372
A0A1B0GRV0	tr|A0A1B0GRV0|A0A1B0GRV0_MOUSE 3(2), 5-bisphosphate nucleotidase 1 OS=Mus musculus OX=10090 GN=Bpnt1 PE=1 SV=1	192.98	513	3(2), 5-bisphosphate nucleotidase 1	Bpnt1	A0A1B0GRV0	-3.37315	-3.39799	-3.32598	-3.42268	-3.16242	-3.2796	-3.36194	-3.32366	-3.42923	-3.17132	0.999907	0.0232931	0.706249
A0A1B0GRV3;P48377	tr|A0A1B0GRV3|A0A1B0GRV3_MOUSE Regulatory factor X, 1 (influences HLA class II expression) OS=Mus musculus OX=10090 GN=Rfx1 PE=1 SV=1;sp|P48377|RFX1_MOUSE MHC class II regulatory factor RFX1 OS=Mus musculus OX=10090 GN=Rfx1 PE=1 SV=2	2.1372	514	Regulatory factor X, 1 (influences HLA class II expression)	Rfx1	A0A1B0GRV3	-3.32242	-3.35123	-3.32142	-3.20145	-3.48368	-3.35463	-3.2607	-3.35799	-3.18674	-3.40418	0.999907	0.0231923	0.693017
A0A1B0GRY5;Q8R104-2;Q8R104;D3YVQ5;A0A1B0GRF7;D3YTK6	tr|A0A1B0GRY5|A0A1B0GRY5_MOUSE NAD-dependent protein deacetylase OS=Mus musculus OX=10090 GN=Sirt3 PE=1 SV=1;sp|Q8R104-2|SIR3_MOUSE Isoform S of NAD-dependent protein deacetylase sirtuin-3 OS=Mus musculus OX=10090 GN=Sirt3;sp|Q8R104|SIR3_MOUSE NAD-dependen	8.3581	515	NAD-dependent protein deacetylase	Sirt3	A0A1B0GRY5	-3.28912	-3.22327	-3.39435	-3.36504	-3.3594	-3.2277	-3.21819	-3.40824	-3.35535	-3.39716	0.999907	0.00490557	0.924392
A0A1B0GS08;J3QP43;Q0VBF8	tr|A0A1B0GS08|A0A1B0GS08_MOUSE Mechanosensory transduction mediator OS=Mus musculus OX=10090 GN=Stum PE=1 SV=1;tr|J3QP43|J3QP43_MOUSE Mechanosensory transduction mediator OS=Mus musculus OX=10090 GN=Stum PE=1 SV=1;sp|Q0VBF8|STUM_MOUSE Protein stum homolog	31.453	516	Mechanosensory transduction mediator	Stum	A0A1B0GS08	-3.28159	-3.41522	-3.29334	-3.38342	-3.11597	-3.42605	-3.42117	-3.46893	-3.32247	-3.13811	0.999907	-0.057437	0.451264
A0A1B0GS41;Q9QYY0	tr|A0A1B0GS41|A0A1B0GS41_MOUSE Growth factor receptor bound protein 2-associated protein 1 OS=Mus musculus OX=10090 GN=Gab1 PE=1 SV=1;sp|Q9QYY0|GAB1_MOUSE GRB2-associated-binding protein 1 OS=Mus musculus OX=10090 GN=Gab1 PE=1 SV=2	51.77	517	Growth factor receptor bound protein 2-associated protein 1	Gab1	A0A1B0GS41	-3.27447	-3.31461	-3.30013	-3.28658	-3.16598	-3.43262	-3.4248	-3.43809	-3.41052	-3.20171	0.999907	-0.113198	0.050759
A0A1B0GS63;Q8K221;A0A1B0GSM3	tr|A0A1B0GS63|A0A1B0GS63_MOUSE ADP-ribosylation factor interacting protein 2 OS=Mus musculus OX=10090 GN=Arfip2 PE=1 SV=1;sp|Q8K221|ARFP2_MOUSE Arfaptin-2 OS=Mus musculus OX=10090 GN=Arfip2 PE=1 SV=2;tr|A0A1B0GSM3|A0A1B0GSM3_MOUSE ADP-ribosylation factor i	161.55	518	ADP-ribosylation factor interacting protein 2	Arfip2	A0A1B0GS63	-3.39334	-3.37405	-3.36123	-3.38592	-3.12547	-3.3129	-3.34618	-3.32973	-3.44078	-3.18047	0.999907	0.00599139	0.925134
A0A1B0GS77;Q9WTL8-3;Q9WTL8-2;Q9WTL8-4;Q9WTL8	tr|A0A1B0GS77|A0A1B0GS77_MOUSE Aryl hydrocarbon receptor nuclear translocator-like OS=Mus musculus OX=10090 GN=Bmal1 PE=1 SV=1;sp|Q9WTL8-3|BMAL1_MOUSE Isoform 3 of Basic helix-loop-helix ARNT-like protein 1 OS=Mus musculus OX=10090 GN=Bmal1;sp|Q9WTL8-2|BMA	2.6819	519	Aryl hydrocarbon receptor nuclear translocator-like	Bmal1	A0A1B0GS77	-3.3328	-3.36676	-3.40783	-3.41782	-3.19573	-3.32303	-3.41289	-3.33621	-3.35401	-3.10468	0.999907	0.0380237	0.55614
Q8K4L2;E9Q3Z5;A0A1B0GS91;Q8K4L3-3;Q8K4L3	tr|Q8K4L2|Q8K4L2_MOUSE Archvillin OS=Mus musculus OX=10090 GN=Svil PE=1 SV=1;tr|E9Q3Z5|E9Q3Z5_MOUSE Supervillin OS=Mus musculus OX=10090 GN=Svil PE=1 SV=1;tr|A0A1B0GS91|A0A1B0GS91_MOUSE Supervillin OS=Mus musculus OX=10090 GN=Svil PE=1 SV=1;sp|Q8K4L3-3|SVI	12.593	520	Archvillin	Svil	Q8K4L2	-3.26685	-3.31734	-3.37273	-3.27899	-3.33485	-3.29017	-3.39392	-3.36617	-3.21229	-3.39765	0.999907	-0.0178882	0.677046
A0A1B0GSG4;Q3V1N1	tr|A0A1B0GSG4|A0A1B0GSG4_MOUSE Malignant fibrous histiocytoma amplified sequence 1 (Fragment) OS=Mus musculus OX=10090 GN=Mfhas1 PE=1 SV=1;sp|Q3V1N1|MFHA1_MOUSE Malignant fibrous histiocytoma-amplified sequence 1 homolog OS=Mus musculus OX=10090 GN=Mfhas1	1.6904	521	Malignant fibrous histiocytoma amplified sequence 1 (Fragment)	Mfhas1	A0A1B0GSG4	-3.34145	-3.11506	-3.29935	-3.19179	-3.41462	-3.33	-3.26876	-3.44705	-3.38219	-3.46859	0.999907	-0.106866	0.111872
A0A1B0GSG5;Q91VI7	tr|A0A1B0GSG5|A0A1B0GSG5_MOUSE Ribonuclease inhibitor OS=Mus musculus OX=10090 GN=Rnh1 PE=1 SV=1;sp|Q91VI7|RINI_MOUSE Ribonuclease inhibitor OS=Mus musculus OX=10090 GN=Rnh1 PE=1 SV=1	265.92	522	Ribonuclease inhibitor	Rnh1	A0A1B0GSG5	-3.30765	-3.32224	-3.3207	-3.27085	-3.35594	-3.30253	-3.35781	-3.28401	-3.33454	-3.3662	0.999907	-0.0135441	0.641091
A0A1B0GSH8	tr|A0A1B0GSH8|A0A1B0GSH8_MOUSE Predicted gene 45808 (Fragment) OS=Mus musculus OX=10090 GN=Gm45808 PE=4 SV=1	16.22	523	Predicted gene 45808 (Fragment)	Gm45808	A0A1B0GSH8	-3.37231	-3.38274	-3.24794	-3.22529	-3.30024	-3.26521	-3.49344	-3.33385	-3.33257	-3.28472	0.999907	-0.0362578	0.486285
A0A1B0GSJ1;Q8BGV4	tr|A0A1B0GSJ1|A0A1B0GSJ1_MOUSE TELO2 interacting protein 2 OS=Mus musculus OX=10090 GN=Tti2 PE=1 SV=1;sp|Q8BGV4|TTI2_MOUSE TELO2-interacting protein 2 OS=Mus musculus OX=10090 GN=Tti2 PE=2 SV=1	3.1184	524	TELO2 interacting protein 2	Tti2	A0A1B0GSJ1	-3.25926	-3.40859	-3.19817	-3.21139	-3.44369	-3.25326	-3.31685	-3.36921	-3.24828	-3.5509	0.999907	-0.0434789	0.549506
A0A1B0GSP9;Q9QXV3	tr|A0A1B0GSP9|A0A1B0GSP9_MOUSE Inhibitor of growth family, member 1 (Fragment) OS=Mus musculus OX=10090 GN=Ing1 PE=1 SV=1;sp|Q9QXV3|ING1_MOUSE Inhibitor of growth protein 1 OS=Mus musculus OX=10090 GN=Ing1 PE=2 SV=1	1.1055	525	Inhibitor of growth family, member 1 (Fragment)	Ing1	A0A1B0GSP9	-3.29916	-3.07176	-3.39881	-3.10894	-3.73576	-3.41573	-3.21699	-3.26175	-3.17335	-3.69271	0.999907	-0.0292202	0.835188
B7ZMT2;A0A1B0GSR6;A6H5Z5;C5IAW8;Q8K1S2	tr|B7ZMT2|B7ZMT2_MOUSE Netrin receptor UNC5 OS=Mus musculus OX=10090 GN=Unc5d PE=1 SV=1;tr|A0A1B0GSR6|A0A1B0GSR6_MOUSE Netrin receptor UNC5 OS=Mus musculus OX=10090 GN=Unc5d PE=1 SV=1;tr|A6H5Z5|A6H5Z5_MOUSE Netrin receptor UNC5 OS=Mus musculus OX=10090 GN=	8.9207	526	Netrin receptor UNC5	Unc5d	B7ZMT2	-3.16933	-3.30013	-3.26096	-3.44821	-3.38985	-3.42824	-3.16497	-3.12638	-3.73759	-3.29178	0.999907	-0.0360966	0.7479
A0A1B0GSU8;A0A1B0GT78;Q7TMK6	tr|A0A1B0GSU8|A0A1B0GSU8_MOUSE Hook microtubule tethering protein 2 OS=Mus musculus OX=10090 GN=Hook2 PE=1 SV=1;tr|A0A1B0GT78|A0A1B0GT78_MOUSE Hook microtubule tethering protein 2 OS=Mus musculus OX=10090 GN=Hook2 PE=1 SV=1;sp|Q7TMK6|HOOK2_MOUSE Protein Ho	1.8378	527	Hook microtubule tethering protein 2	Hook2	A0A1B0GSU8	-3.21166	-3.22441	-3.12396	-3.0278	-3.81634	-3.73946	-3.56467	-3.29169	-2.87041	-3.67107	0.999907	-0.146625	0.453756
A0A1B0GSX0;P06151;A0A1B0GSR9;D3YZQ9;A0A1B0GQX5;A0A1B0GT41	tr|A0A1B0GSX0|A0A1B0GSX0_MOUSE L-lactate dehydrogenase OS=Mus musculus OX=10090 GN=Ldha PE=1 SV=1;sp|P06151|LDHA_MOUSE L-lactate dehydrogenase A chain OS=Mus musculus OX=10090 GN=Ldha PE=1 SV=3;tr|A0A1B0GSR9|A0A1B0GSR9_MOUSE L-lactate dehydrogenase OS=Mus	277.5	528	L-lactate dehydrogenase	Ldha	A0A1B0GSX0	-3.28494	-3.38264	-3.3478	-3.42363	-3.16482	-3.33835	-3.31875	-3.35319	-3.43635	-3.19386	0.999907	-0.00733492	0.900295
A0A1B0GSX7;Q6PFD9;B2RQL0;A0A140T8J8	tr|A0A1B0GSX7|A0A1B0GSX7_MOUSE Nuclear pore complex protein Nup98-Nup96 OS=Mus musculus OX=10090 GN=Nup98 PE=1 SV=1;sp|Q6PFD9|NUP98_MOUSE Nuclear pore complex protein Nup98-Nup96 OS=Mus musculus OX=10090 GN=Nup98 PE=1 SV=2;tr|B2RQL0|B2RQL0_MOUSE Nucleopori	143.63	529	Nuclear pore complex protein Nup98-Nup96	Nup98	A0A1B0GSX7	-3.32916	-3.29974	-3.3167	-3.32625	-3.33006	-3.33245	-3.33787	-3.28614	-3.31823	-3.34367	0.999907	-0.00328844	0.892143
A0A1B0GSY1;Q9ESW8	tr|A0A1B0GSY1|A0A1B0GSY1_MOUSE Pyroglutamyl-peptidase I OS=Mus musculus OX=10090 GN=Pgpep1 PE=1 SV=1;sp|Q9ESW8|PGPI_MOUSE Pyroglutamyl-peptidase 1 OS=Mus musculus OX=10090 GN=Pgpep1 PE=1 SV=1	12.196	530	Pyroglutamyl-peptidase I	Pgpep1	A0A1B0GSY1	-3.34676	-3.31038	-3.30876	-3.21176	-3.47473	-3.25492	-3.27603	-3.31792	-3.15131	-3.62093	0.999907	0.00625557	0.941007
B4YDY0;A0A1B0GT12;P58391;P58390;Q9EQR3-4;Q9EQR3-9;A0A1D5RMB2	tr|B4YDY0|B4YDY0_MOUSE Potassium intermediate/small conductance calcium-activated channel, subfamily N, member 2 OS=Mus musculus OX=10090 GN=Kcnn2 PE=1 SV=1;tr|A0A1B0GT12|A0A1B0GT12_MOUSE Potassium intermediate/small conductance calcium-activated channel,	4.5405	531	Potassium intermediate/small conductance calcium-activated channel, subfamily N, member 2	Kcnn2	B4YDY0	-3.37521	-3.47115	-3.32898	-3.50584	-3.02596	-3.32733	-3.44929	-3.45074	-3.40674	-2.98606	0.999907	0.0173936	0.877828
A0A1B0GT26;O55003	tr|A0A1B0GT26|A0A1B0GT26_MOUSE BCL2/adenovirus E1B interacting protein 3 OS=Mus musculus OX=10090 GN=Bnip3 PE=1 SV=1;sp|O55003|BNIP3_MOUSE BCL2/adenovirus E1B 19 kDa protein-interacting protein 3 OS=Mus musculus OX=10090 GN=Bnip3 PE=1 SV=1	18.218	532	BCL2/adenovirus E1B interacting protein 3	Bnip3	A0A1B0GT26	-3.2569	-3.41	-3.34659	-3.38137	-3.25947	-3.32656	-3.36798	-3.38001	-3.3303	-3.17651	0.999907	0.0145949	0.765598
Q3LRV6;A0A1B0GT29;Q61418	tr|Q3LRV6|Q3LRV6_MOUSE Chloride channel protein OS=Mus musculus OX=10090 GN=Clcn4 PE=1 SV=1;tr|A0A1B0GT29|A0A1B0GT29_MOUSE Chloride channel protein OS=Mus musculus OX=10090 GN=Clcn4 PE=1 SV=1;sp|Q61418|CLCN4_MOUSE H(+)/Cl(-) exchange transporter 4 OS=Mus m	62.012	533	Chloride channel protein	Clcn4	Q3LRV6	-3.33865	-3.35022	-3.32036	-3.27386	-3.38707	-3.31055	-3.29333	-3.30661	-3.29109	-3.35122	0.999907	0.023473	0.429861
A0A1B0GT63;G3X9F4;Q8VD26-2;Q8VD26	tr|A0A1B0GT63|A0A1B0GT63_MOUSE Transmembrane protein 143 OS=Mus musculus OX=10090 GN=Tmem143 PE=1 SV=1;tr|G3X9F4|G3X9F4_MOUSE Transmembrane protein 143 OS=Mus musculus OX=10090 GN=Tmem143 PE=1 SV=1;sp|Q8VD26-2|TM143_MOUSE Isoform 2 of Transmembrane protein	2.4254	534	Transmembrane protein 143	Tmem143	A0A1B0GT63	-3.52018	-3.30817	-3.18896	-3.3306	-3.56651	-3.27865	-3.39637	-3.34926	-3.23516	-3.1068	0.999907	0.109636	0.197054
A0A1B0GT68;Q99J93	tr|A0A1B0GT68|A0A1B0GT68_MOUSE Predicted gene 45717 OS=Mus musculus OX=10090 GN=Gm45717 PE=3 SV=1;sp|Q99J93|IFM2_MOUSE Interferon-induced transmembrane protein 2 OS=Mus musculus OX=10090 GN=Ifitm2 PE=1 SV=1	14.524	535	Predicted gene 45717	Gm45717	A0A1B0GT68	-3.29714	-3.09758	-3.21825	-2.97585	-3.96679	-3.19189	-3.4521	-3.19313	-3.30875	-3.79856	0.999907	-0.0777616	0.68214
A0A1B0GT81;Q07813;A0A1B0GS13;A0A1B0GTA4	tr|A0A1B0GT81|A0A1B0GT81_MOUSE BCL2-associated X protein OS=Mus musculus OX=10090 GN=Bax PE=1 SV=1;sp|Q07813|BAX_MOUSE Apoptosis regulator BAX OS=Mus musculus OX=10090 GN=Bax PE=1 SV=1;tr|A0A1B0GS13|A0A1B0GS13_MOUSE BCL2-associated X protein (Fragment) OS=	162.17	536	BCL2-associated X protein	Bax	A0A1B0GT81	-3.28149	-3.18074	-3.32899	-3.23313	-3.58607	-3.30169	-3.26638	-3.3053	-3.22879	-3.56352	0.999907	-0.0110536	0.898395
A0A1B0GT88;A0A5F8MPR2;F8WIG2;Q68EF6	tr|A0A1B0GT88|A0A1B0GT88_MOUSE Brain-enriched guanylate kinase-associated OS=Mus musculus OX=10090 GN=Begain PE=1 SV=1;tr|A0A5F8MPR2|A0A5F8MPR2_MOUSE Brain-enriched guanylate kinase-associated OS=Mus musculus OX=10090 GN=Begain PE=1 SV=1;tr|F8WIG2|F8WIG2_M	120.83	537	Brain-enriched guanylate kinase-associated	Begain	A0A1B0GT88	-3.36572	-3.49077	-3.38313	-3.55966	-3.12884	-3.28881	-3.36996	-3.31162	-3.44011	-2.97529	0.999907	0.108468	0.296714
Q9Z1E4;A0A1B0GT92	sp|Q9Z1E4|GYS1_MOUSE Glycogen [starch] synthase, muscle OS=Mus musculus OX=10090 GN=Gys1 PE=1 SV=2;tr|A0A1B0GT92|A0A1B0GT92_MOUSE Glycogen [starch] synthase OS=Mus musculus OX=10090 GN=Gys1 PE=1 SV=1	41.4	538	Glycogen [starch] synthase, muscle	Gys1	Q9Z1E4	-3.31489	-3.35773	-3.34503	-3.43579	-3.24137	-3.30751	-3.34634	-3.32518	-3.27681	-3.27765	0.999907	0.0322614	0.404786
A0A1C7CYU5;Q3U2I3;Q3U2I3-3;Q3U2I3-2;F8WHJ1	tr|A0A1C7CYU5|A0A1C7CYU5_MOUSE FHF complex subunit HOOK interacting protein 1B OS=Mus musculus OX=10090 GN=Fhip1b PE=1 SV=1;sp|Q3U2I3|FHI1B_MOUSE FHF complex subunit HOOK-interacting protein 1B OS=Mus musculus OX=10090 GN=Fhip1b PE=1 SV=2;sp|Q3U2I3-3|FHI1B	40.351	539	FHF complex subunit HOOK interacting protein 1B	Fhip1b	A0A1C7CYU5	-3.31423	-3.33193	-3.2765	-3.37719	-3.37233	-3.30751	-3.29574	-3.28684	-3.34174	-3.31886	0.999907	0.0242979	0.410133
A0A1C7ZMY3;Q80Z38-3;A0A6I8MWY3	tr|A0A1C7ZMY3|A0A1C7ZMY3_MOUSE SH3 and multiple ankyrin repeat domains 2 OS=Mus musculus OX=10090 GN=Shank2 PE=1 SV=1;sp|Q80Z38-3|SHAN2_MOUSE Isoform 3 of SH3 and multiple ankyrin repeat domains protein 2 OS=Mus musculus OX=10090 GN=Shank2;tr|A0A6I8MWY3|A0	12.738	541	SH3 and multiple ankyrin repeat domains 2	Shank2	A0A1C7ZMY3	-3.52871	-3.68299	-3.25649	-3.58649	-2.67988	-3.41014	-3.50639	-3.75569	-3.5543	-2.73378	0.999907	-0.0451479	0.84424
A0A1C7ZMZ5;A0A1C7ZMZ7;P46412	tr|A0A1C7ZMZ5|A0A1C7ZMZ5_MOUSE Glutathione peroxidase (Fragment) OS=Mus musculus OX=10090 GN=Gpx3 PE=1 SV=1;tr|A0A1C7ZMZ7|A0A1C7ZMZ7_MOUSE Glutathione peroxidase 3 (Fragment) OS=Mus musculus OX=10090 GN=Gpx3 PE=1 SV=1;sp|P46412|GPX3_MOUSE Glutathione perox	8.2118	542	Glutathione peroxidase (Fragment)	Gpx3	A0A1C7ZMZ5	-3.21426	-3.3501	-3.25512	-3.24121	-3.37603	-3.27934	-3.47282	-3.47728	-3.21474	-3.36881	0.999907	-0.0752558	0.224448
G5E8I8;A0A1D5RL92;Q8CGZ0	tr|G5E8I8|G5E8I8_MOUSE Calcium homeostasis endoplasmic reticulum protein OS=Mus musculus OX=10090 GN=Cherp PE=1 SV=2;tr|A0A1D5RL92|A0A1D5RL92_MOUSE Calcium homeostasis endoplasmic reticulum protein OS=Mus musculus OX=10090 GN=Cherp PE=1 SV=1;sp|Q8CGZ0|CHER	66.704	543	Calcium homeostasis endoplasmic reticulum protein	Cherp	G5E8I8	-3.3189	-3.22788	-3.30007	-3.2636	-3.51487	-3.3041	-3.29435	-3.28172	-3.26402	-3.47674	0.999907	0.000877776	0.98861
A0A1D5RLD2	tr|A0A1D5RLD2|A0A1D5RLD2_MOUSE ArfGAP with GTPase domain, ankyrin repeat and PH domain 1 (Fragment) OS=Mus musculus OX=10090 GN=Agap1 PE=1 SV=1	4.6841	544	ArfGAP with GTPase domain, ankyrin repeat and PH domain 1 (Fragment)	Agap1	A0A1D5RLD2	-2.99905	-3.04855	-3.22145	-3.17464	-3.86141	-3.38318	-3.22858	-3.34889	-3.24184	-4.03726	0.999907	-0.186929	0.355603
A0A1D5RLE0;A0A5F8MPL9;E9QMR2;A0A1D5RMM1;F8VPN7;Q8BIK4;Q8BIK4-2	tr|A0A1D5RLE0|A0A1D5RLE0_MOUSE Dedicator of cytokinesis 9 OS=Mus musculus OX=10090 GN=Dock9 PE=1 SV=1;tr|A0A5F8MPL9|A0A5F8MPL9_MOUSE Dedicator of cytokinesis 9 OS=Mus musculus OX=10090 GN=Dock9 PE=1 SV=1;tr|E9QMR2|E9QMR2_MOUSE Dedicator of cytokinesis 9 OS	180.85	545	Dedicator of cytokinesis 9	Dock9	A0A1D5RLE0	-3.3344	-3.32956	-3.29494	-3.35515	-3.26537	-3.30215	-3.32338	-3.3387	-3.35026	-3.32772	0.999907	-0.0125616	0.645289
A0A1D5RLF1;Q8BGH4	tr|A0A1D5RLF1|A0A1D5RLF1_MOUSE Receptor expression-enhancing protein OS=Mus musculus OX=10090 GN=Reep1 PE=1 SV=1;sp|Q8BGH4|REEP1_MOUSE Receptor expression-enhancing protein 1 OS=Mus musculus OX=10090 GN=Reep1 PE=1 SV=1	84.435	546	Receptor expression-enhancing protein	Reep1	A0A1D5RLF1	-3.31295	-3.21141	-3.33395	-3.21685	-3.60782	-3.26403	-3.19631	-3.28708	-3.25963	-3.59745	0.999907	0.0156934	0.868183
Q8BTX9;A0A1D5RLG0	sp|Q8BTX9|HSDL1_MOUSE Inactive hydroxysteroid dehydrogenase-like protein 1 OS=Mus musculus OX=10090 GN=Hsdl1 PE=1 SV=1;tr|A0A1D5RLG0|A0A1D5RLG0_MOUSE Hydroxysteroid dehydrogenase like 1 OS=Mus musculus OX=10090 GN=Hsdl1 PE=1 SV=1	92.445	547	Inactive hydroxysteroid dehydrogenase-like protein 1	Hsdl1	Q8BTX9	-3.21471	-3.20929	-3.34741	-3.27528	-3.5482	-3.33278	-3.24374	-3.29731	-3.23722	-3.56393	0.999907	-0.0160157	0.844765
A0A1D5RLG3;Q80UJ7	tr|A0A1D5RLG3|A0A1D5RLG3_MOUSE Rab3 GTPase-activating protein catalytic subunit OS=Mus musculus OX=10090 GN=Rab3gap1 PE=1 SV=1;sp|Q80UJ7|RB3GP_MOUSE Rab3 GTPase-activating protein catalytic subunit OS=Mus musculus OX=10090 GN=Rab3gap1 PE=1 SV=4	132.21	548	Rab3 GTPase-activating protein catalytic subunit	Rab3gap1	A0A1D5RLG3	-3.40645	-3.49911	-3.31424	-3.44693	-3.01587	-3.33908	-3.42587	-3.38062	-3.44966	-3.03537	0.999907	0.0103991	0.921823
A0A1D5RLJ8;Q8C0M0-2;Q8C0M0;Q8C0M0-3	tr|A0A1D5RLJ8|A0A1D5RLJ8_MOUSE WD repeat domain 59 OS=Mus musculus OX=10090 GN=Wdr59 PE=1 SV=1;sp|Q8C0M0-2|WDR59_MOUSE Isoform 2 of GATOR complex protein WDR59 OS=Mus musculus OX=10090 GN=Wdr59;sp|Q8C0M0|WDR59_MOUSE GATOR complex protein WDR59 OS=Mus muscu	16.735	549	WD repeat domain 59	Wdr59	A0A1D5RLJ8	-3.36252	-3.2702	-3.33984	-3.32712	-3.40213	-3.34894	-3.28914	-3.26452	-3.28792	-3.33301	0.999907	0.0356578	0.288625
A0A1D5RLK2;A0A1D5RMH7;Q2PFD7-2;Q2PFD7;F6Z9E6;Q2PFD7-5;Q2PFD7-4;Q2PFD7-3	tr|A0A1D5RLK2|A0A1D5RLK2_MOUSE Pleckstrin and Sec7 domain containing 3 OS=Mus musculus OX=10090 GN=Psd3 PE=1 SV=1;tr|A0A1D5RMH7|A0A1D5RMH7_MOUSE Pleckstrin and Sec7 domain containing 3 OS=Mus musculus OX=10090 GN=Psd3 PE=1 SV=1;sp|Q2PFD7-2|PSD3_MOUSE Isofo	323.31	550	Pleckstrin and Sec7 domain containing 3	Psd3	A0A1D5RLK2	-3.35508	-3.45359	-3.32201	-3.46612	-3.03648	-3.33657	-3.37817	-3.3697	-3.4817	-3.09287	0.999907	-0.00514595	0.95652
A0A1D5RLL3;Q8BG67;Q8BG67-2	tr|A0A1D5RLL3|A0A1D5RLL3_MOUSE EFR3 homolog A OS=Mus musculus OX=10090 GN=Efr3a PE=1 SV=1;sp|Q8BG67|EFR3A_MOUSE Protein EFR3 homolog A OS=Mus musculus OX=10090 GN=Efr3a PE=1 SV=1;sp|Q8BG67-2|EFR3A_MOUSE Isoform 2 of Protein EFR3 homolog A OS=Mus musculus O	3.1145	552	EFR3 homolog A	Efr3a	A0A1D5RLL3	-3.51299	-3.45449	-3.35757	-3.4658	-2.90938	-3.39336	-3.42023	-3.38148	-3.44731	-3.01396	0.999907	0.00877845	0.944529
E9PZA7;E9QLK7;E9PWT1;A0A1D5RLL4;F7CGG2;Q80YV3	tr|E9PZA7|E9PZA7_MOUSE Transformation/transcription domain-associated protein OS=Mus musculus OX=10090 GN=Trrap PE=1 SV=1;tr|E9QLK7|E9QLK7_MOUSE Transformation/transcription domain-associated protein OS=Mus musculus OX=10090 GN=Trrap PE=1 SV=1;tr|E9PWT1|E9	41.106	553	Transformation/transcription domain-associated protein	Trrap	E9PZA7	-3.32646	-3.22658	-3.37336	-3.2889	-3.48718	-3.3082	-3.29554	-3.26502	-3.25342	-3.41424	0.999907	0.0332111	0.529766
A0A1D5RLM0;E9PWU7;O35231-2;O35231	tr|A0A1D5RLM0|A0A1D5RLM0_MOUSE Kinesin-like protein OS=Mus musculus OX=10090 GN=Kifc3 PE=1 SV=1;tr|E9PWU7|E9PWU7_MOUSE Kinesin-like protein OS=Mus musculus OX=10090 GN=Kifc3 PE=1 SV=1;sp|O35231-2|KIFC3_MOUSE Isoform 2 of Kinesin-like protein KIFC3 OS=Mus m	30.648	554	Kinesin-like protein	Kifc3	A0A1D5RLM0	-3.30416	-3.33446	-3.36425	-3.29639	-3.42547	-3.27968	-3.30861	-3.33338	-3.17997	-3.40804	0.999907	0.0430122	0.355447
A0A1D5RLN6;A0A1B0GR85;Q8BRV5	tr|A0A1D5RLN6|A0A1D5RLN6_MOUSE RIKEN cDNA 2900026A02 gene OS=Mus musculus OX=10090 GN=2900026A02Rik PE=1 SV=1;tr|A0A1B0GR85|A0A1B0GR85_MOUSE RIKEN cDNA 2900026A02 gene OS=Mus musculus OX=10090 GN=2900026A02Rik PE=1 SV=1;sp|Q8BRV5|K1671_MOUSE Uncharacterize	9.2244	555	RIKEN cDNA 2900026A02 gene	2900026A02Rik	A0A1D5RLN6	-3.2962	-3.46827	-3.32841	-3.33462	-3.06332	-3.34577	-3.43446	-3.46923	-3.47404	-3.07832	0.999907	-0.0621987	0.507252
D3YYN8;E9PVY0;A0A1D5RLQ9;Q3UU96;H7BX44;Q3UU96-2;F6Q5A5;F6S5Z6	tr|D3YYN8|D3YYN8_MOUSE non-specific serine/threonine protein kinase OS=Mus musculus OX=10090 GN=Cdc42bpa PE=1 SV=1;tr|E9PVY0|E9PVY0_MOUSE non-specific serine/threonine protein kinase OS=Mus musculus OX=10090 GN=Cdc42bpa PE=1 SV=1;tr|A0A1D5RLQ9|A0A1D5RLQ9_M	240.08	556	non-specific serine/threonine protein kinase	Cdc42bpa	D3YYN8	-3.29829	-3.30854	-3.31463	-3.33168	-3.31614	-3.27363	-3.30857	-3.35939	-3.35439	-3.35648	0.999907	-0.0166393	0.543974
A0A1D5RLR3;Q8C5L7	tr|A0A1D5RLR3|A0A1D5RLR3_MOUSE RNA binding motif protein 34 OS=Mus musculus OX=10090 GN=Rbm34 PE=1 SV=1;sp|Q8C5L7|RBM34_MOUSE RNA-binding protein 34 OS=Mus musculus OX=10090 GN=Rbm34 PE=1 SV=2	9.0994	557	RNA binding motif protein 34	Rbm34	A0A1D5RLR3	-3.30924	-3.29993	-3.30176	-3.2128	-3.3222	-3.34428	-3.27654	-3.67042	-3.11052	-3.4367	0.999907	-0.0785018	0.385828
A0A1D5RLW7;A0A1D5RLR7;Q9D2X5-2;Q9D2X5	tr|A0A1D5RLW7|A0A1D5RLW7_MOUSE MAU2 chromatid cohesion factor homolog OS=Mus musculus OX=10090 GN=Mau2 PE=1 SV=1;tr|A0A1D5RLR7|A0A1D5RLR7_MOUSE MAU2 chromatid cohesion factor homolog OS=Mus musculus OX=10090 GN=Mau2 PE=1 SV=1;sp|Q9D2X5-2|SCC4_MOUSE Isoform	2.7916	558	MAU2 chromatid cohesion factor homolog	Mau2	A0A1D5RLW7	-3.28485	-3.18531	-3.31817	-3.2673	-3.51153	-3.38244	-3.21806	-3.20814	-3.29089	-3.60965	0.999907	-0.0284067	0.74223
A0A1L1SQ42;D3YWR0;A0A1D5RLT6;Q80TI0-3;Q80TI0;Q80TI0-4;Q80TI0-2;F7BFL8	tr|A0A1L1SQ42|A0A1L1SQ42_MOUSE GRAM domain containing 1B OS=Mus musculus OX=10090 GN=Gramd1b PE=1 SV=1;tr|D3YWR0|D3YWR0_MOUSE GRAM domain containing 1B OS=Mus musculus OX=10090 GN=Gramd1b PE=1 SV=2;tr|A0A1D5RLT6|A0A1D5RLT6_MOUSE GRAM domain containing 1B O	50.747	559	GRAM domain containing 1B	Gramd1b	A0A1L1SQ42	-3.36348	-3.40919	-3.37609	-3.40297	-3.202	-3.35791	-3.32626	-3.29195	-3.36119	-3.15155	0.999907	0.0529741	0.337801
A0A1D5RLU4;D3Z2R1;Q9Z101-3;Q9Z101-2;Q9Z101	tr|A0A1D5RLU4|A0A1D5RLU4_MOUSE Par-6 family cell polarity regulator alpha OS=Mus musculus OX=10090 GN=Pard6a PE=1 SV=1;tr|D3Z2R1|D3Z2R1_MOUSE Par-6 family cell polarity regulator alpha OS=Mus musculus OX=10090 GN=Pard6a PE=1 SV=1;sp|Q9Z101-3|PAR6A_MOUSE Is	5.6953	560	Par-6 family cell polarity regulator alpha	Pard6a	A0A1D5RLU4	-3.31383	-3.37913	-3.28518	-3.51807	-3.34761	-3.27252	-3.32704	-3.19904	-3.2661	-3.33274	0.999907	0.0892738	0.0863186
A0A1D5RLV0;Q8C1D8;A0A1D5RMB4	tr|A0A1D5RLV0|A0A1D5RLV0_MOUSE IWS1, SUPT6 interacting protein OS=Mus musculus OX=10090 GN=Iws1 PE=1 SV=1;sp|Q8C1D8|IWS1_MOUSE Protein IWS1 homolog OS=Mus musculus OX=10090 GN=Iws1 PE=1 SV=1;tr|A0A1D5RMB4|A0A1D5RMB4_MOUSE IWS1, SUPT6 interacting protein (F	3.7537	561	IWS1, SUPT6 interacting protein	Iws1	A0A1D5RLV0	-3.31555	-3.24733	-3.40917	-3.27133	-3.49009	-3.26923	-3.26117	-3.31224	-3.18057	-3.49716	0.999907	0.0426228	0.528193
A0A1D5RLV7;G3UYW1;Q6VNB8	tr|A0A1D5RLV7|A0A1D5RLV7_MOUSE WD repeat and FYVE domain containing 3 OS=Mus musculus OX=10090 GN=Wdfy3 PE=1 SV=1;tr|G3UYW1|G3UYW1_MOUSE WD repeat and FYVE domain containing 3 OS=Mus musculus OX=10090 GN=Wdfy3 PE=1 SV=1;sp|Q6VNB8|WDFY3_MOUSE WD repeat and	196.25	562	WD repeat and FYVE domain containing 3	Wdfy3	A0A1D5RLV7	-3.32063	-3.31064	-3.31668	-3.31071	-3.34999	-3.29565	-3.33685	-3.32678	-3.32971	-3.32236	0.999907	-0.000540235	0.981768
E9PWZ6;A0A1D5RLW4;A0A8V5KX73;E9PZW8;Q9QY06-3;Q9QY06;Q9QY06-2	tr|E9PWZ6|E9PWZ6_MOUSE Myosin IXb OS=Mus musculus OX=10090 GN=Myo9b PE=1 SV=1;tr|A0A1D5RLW4|A0A1D5RLW4_MOUSE Myosin IXb OS=Mus musculus OX=10090 GN=Myo9b PE=1 SV=2;tr|A0A8V5KX73|A0A8V5KX73_MOUSE Myosin IXb OS=Mus musculus OX=10090 GN=Myo9b PE=1 SV=1;tr|E9P	36.635	563	Myosin IXb	Myo9b	E9PWZ6	-3.27471	-3.17197	-3.39655	-3.21662	-3.48701	-3.33518	-3.2511	-3.29673	-3.33097	-3.49419	0.999907	-0.0322626	0.638884
A0A1D5RLY9;Q80TE4-2;Q80TE4	tr|A0A1D5RLY9|A0A1D5RLY9_MOUSE Signal-induced proliferation-associated 1 like 2 OS=Mus musculus OX=10090 GN=Sipa1l2 PE=1 SV=1;sp|Q80TE4-2|SI1L2_MOUSE Isoform 2 of Signal-induced proliferation-associated 1-like protein 2 OS=Mus musculus OX=10090 GN=Sipa1l2;	49.676	564	Signal-induced proliferation-associated 1 like 2	Sipa1l2	A0A1D5RLY9	-3.38073	-3.31812	-3.32764	-3.29508	-3.38404	-3.31607	-3.28959	-3.2569	-3.29121	-3.36552	0.999907	0.037267	0.254843
A0A1D5RMA4;A0A1D5RMI7;A0A1D5RM43;Q8BGK6	tr|A0A1D5RMA4|A0A1D5RMA4_MOUSE Solute carrier family 7 (cationic amino acid transporter, y+ system), member 6 OS=Mus musculus OX=10090 GN=Slc7a6 PE=1 SV=1;tr|A0A1D5RMI7|A0A1D5RMI7_MOUSE Solute carrier family 7 (cationic amino acid transporter, y+ system),	41.557	565	Solute carrier family 7 (cationic amino acid transporter, y+ system), member 6	Slc7a6	A0A1D5RMA4	-3.35644	-3.27281	-3.34045	-3.35732	-3.40582	-3.34804	-3.2878	-3.3578	-3.20263	-3.30067	0.999907	0.0471794	0.237898
A0A1D5RM83;Q8R0S2;Q8R0S2-2;A0A5F8MPT9	tr|A0A1D5RM83|A0A1D5RM83_MOUSE IQ motif and Sec7 domain 1 OS=Mus musculus OX=10090 GN=Iqsec1 PE=1 SV=1;sp|Q8R0S2|IQEC1_MOUSE IQ motif and SEC7 domain-containing protein 1 OS=Mus musculus OX=10090 GN=Iqsec1 PE=1 SV=2;sp|Q8R0S2-2|IQEC1_MOUSE Isoform 2 of IQ	323.31	566	IQ motif and Sec7 domain 1	Iqsec1	A0A1D5RM83	-3.37474	-3.45825	-3.29161	-3.44112	-3.04591	-3.31435	-3.4518	-3.44544	-3.44041	-3.04093	0.999907	-0.0162591	0.872563
A0A1D5RM85;P62717;A0A1D5RLW5;A0A1D5RM79;A0A1D5RMC7;A0A1D5RME4	tr|A0A1D5RM85|A0A1D5RM85_MOUSE Ribosomal protein L18A (Fragment) OS=Mus musculus OX=10090 GN=Rpl18a PE=1 SV=1;sp|P62717|RL18A_MOUSE 60S ribosomal protein L18a OS=Mus musculus OX=10090 GN=Rpl18a PE=1 SV=1;tr|A0A1D5RLW5|A0A1D5RLW5_MOUSE 60S ribosomal protein	45.571	567	Ribosomal protein L18A (Fragment)	Rpl18a	A0A1D5RM85	-3.32342	-3.32111	-3.32458	-3.31293	-3.47368	-3.37041	-3.19472	-3.19466	-3.24298	-3.49285	0.999907	0.0520199	0.42149
A0A1D5RM90;Q8R3L2-3;Q8R3L2-2;Q8R3L2-5;Q8R3L2;B2ZAC8;Q8R3L2-4	tr|A0A1D5RM90|A0A1D5RM90_MOUSE Transcription factor 25 (basic helix-loop-helix) OS=Mus musculus OX=10090 GN=Tcf25 PE=1 SV=1;sp|Q8R3L2-3|TCF25_MOUSE Isoform 3 of Transcription factor 25 OS=Mus musculus OX=10090 GN=Tcf25;sp|Q8R3L2-2|TCF25_MOUSE Isoform 2 of	23.473	568	Transcription factor 25 (basic helix-loop-helix)	Tcf25	A0A1D5RM90	-3.29992	-3.35555	-3.27792	-3.32623	-3.30735	-3.29864	-3.35341	-3.37192	-3.32167	-3.30944	0.999907	-0.0176195	0.529926
A0A1D5RM92;Q9DBH0;Q3TXI7	tr|A0A1D5RM92|A0A1D5RM92_MOUSE E3 ubiquitin-protein ligase OS=Mus musculus OX=10090 GN=Wwp2 PE=1 SV=1;sp|Q9DBH0|WWP2_MOUSE NEDD4-like E3 ubiquitin-protein ligase WWP2 OS=Mus musculus OX=10090 GN=Wwp2 PE=1 SV=1;tr|Q3TXI7|Q3TXI7_MOUSE HECT-type E3 ubiquitin	18.427	569	E3 ubiquitin-protein ligase	Wwp2	A0A1D5RM92	-3.34097	-3.24669	-3.39822	-3.29143	-3.37417	-3.2881	-3.342	-3.27868	-3.27811	-3.38971	0.999907	0.0149766	0.700313
A0A1D5RM97;Q3U214	tr|A0A1D5RM97|A0A1D5RM97_MOUSE non-specific serine/threonine protein kinase OS=Mus musculus OX=10090 GN=Mast3 PE=1 SV=1;sp|Q3U214|MAST3_MOUSE Microtubule-associated serine/threonine-protein kinase 3 OS=Mus musculus OX=10090 GN=Mast3 PE=1 SV=3	6.5214	570	non-specific serine/threonine protein kinase	Mast3	A0A1D5RM97	-3.34066	-3.44856	-3.30305	-3.44479	-3.14949	-3.25993	-3.37662	-3.41502	-3.40553	-3.11964	0.999907	0.0219617	0.769423
A0A1D5RM99;F6V035	tr|A0A1D5RM99|A0A1D5RM99_MOUSE Coiled-coil domain containing 149 (Fragment) OS=Mus musculus OX=10090 GN=Ccdc149 PE=1 SV=1;tr|F6V035|F6V035_MOUSE Coiled-coil domain containing 149 OS=Mus musculus OX=10090 GN=Ccdc149 PE=1 SV=1	23.845	571	Coiled-coil domain containing 149 (Fragment)	Ccdc149	A0A1D5RM99	-3.33722	-3.39346	-3.28497	-3.32709	-3.3443	-3.3239	-3.38593	-3.28621	-3.23335	-3.31002	0.999907	0.0295269	0.409197
A0A1D5RMH0;Q499E5-3;Q499E5-2;Q499E5	tr|A0A1D5RMH0|A0A1D5RMH0_MOUSE Storkhead box 2 OS=Mus musculus OX=10090 GN=Stox2 PE=1 SV=1;sp|Q499E5-3|STOX2_MOUSE Isoform 3 of Storkhead-box protein 2 OS=Mus musculus OX=10090 GN=Stox2;sp|Q499E5-2|STOX2_MOUSE Isoform 2 of Storkhead-box protein 2 OS=Mus mu	2.2725	572	Storkhead box 2	Stox2	A0A1D5RMH0	-3.14973	-3.37638	-3.42896	-3.34143	-3.27945	-3.41501	-3.32231	-3.11858	-3.43403	-3.39372	0.999907	-0.0215401	0.764297
A0A1I7Q4G8;E9QMN5;Q8CHY6	tr|A0A1I7Q4G8|A0A1I7Q4G8_MOUSE GATA zinc finger domain containing 2A OS=Mus musculus OX=10090 GN=Gatad2a PE=1 SV=1;tr|E9QMN5|E9QMN5_MOUSE GATA zinc finger domain containing 2A OS=Mus musculus OX=10090 GN=Gatad2a PE=1 SV=1;sp|Q8CHY6|P66A_MOUSE Transcription	13.198	574	GATA zinc finger domain containing 2A	Gatad2a	A0A1I7Q4G8	-3.39555	-3.334	-3.26399	-3.27636	-3.34415	-3.28741	-3.36815	-3.26652	-3.285	-3.40731	0.999907	-6.70008e-05	0.998652
A0A1L1SQ24;Q7M760	tr|A0A1L1SQ24|A0A1L1SQ24_MOUSE ubiquitinyl hydrolase 1 OS=Mus musculus OX=10090 GN=Zranb1 PE=1 SV=1;sp|Q7M760|ZRAN1_MOUSE Ubiquitin thioesterase Zranb1 OS=Mus musculus OX=10090 GN=Zranb1 PE=2 SV=1	1.6233	575	ubiquitinyl hydrolase 1	Zranb1	A0A1L1SQ24	-3.37306	-3.46953	-3.22102	-3.3093	-3.36467	-3.22278	-3.34835	-3.43341	-3.27432	-3.22723	0.999907	0.0463	0.419308
Q4FCQ7;A0A1L1SQ41;Q9Z2A5;J3QNU1;Q9Z2A5-2	tr|Q4FCQ7|Q4FCQ7_MOUSE Arginyl-tRNA--protein transferase 1 OS=Mus musculus OX=10090 GN=Ate1 PE=1 SV=1;tr|A0A1L1SQ41|A0A1L1SQ41_MOUSE Arginyl-tRNA--protein transferase 1 OS=Mus musculus OX=10090 GN=Ate1 PE=1 SV=1;sp|Q9Z2A5|ATE1_MOUSE Arginyl-tRNA--protein t	157.74	576	Arginyl-tRNA--protein transferase 1	Ate1	Q4FCQ7	-3.28111	-3.25771	-3.33754	-3.33586	-3.41984	-3.26649	-3.28634	-3.35474	-3.28664	-3.403	0.999907	0.00697164	0.864652
E9PUM4;A0A1L1SQ51;Q71LX4;Q8CDM9	tr|E9PUM4|E9PUM4_MOUSE Talin 2 OS=Mus musculus OX=10090 GN=Tln2 PE=1 SV=1;tr|A0A1L1SQ51|A0A1L1SQ51_MOUSE Talin 2 OS=Mus musculus OX=10090 GN=Tln2 PE=1 SV=1;sp|Q71LX4|TLN2_MOUSE Talin-2 OS=Mus musculus OX=10090 GN=Tln2 PE=1 SV=3;tr|Q8CDM9|Q8CDM9_MOUSE Talin	323.31	577	Talin 2	Tln2	E9PUM4	-3.3204	-3.36999	-3.28058	-3.34671	-3.24272	-3.30836	-3.36801	-3.34545	-3.40373	-3.24263	0.999907	-0.0215562	0.584723
A0A1L1SQR4;Q8VDR9;Q8VDR9-2	tr|A0A1L1SQR4|A0A1L1SQR4_MOUSE Dedicator of cytokinesis 6 OS=Mus musculus OX=10090 GN=Dock6 PE=1 SV=1;sp|Q8VDR9|DOCK6_MOUSE Dedicator of cytokinesis protein 6 OS=Mus musculus OX=10090 GN=Dock6 PE=1 SV=4;sp|Q8VDR9-2|DOCK6_MOUSE Isoform 2 of Dedicator of cyt	3.3075	578	Dedicator of cytokinesis 6	Dock6	A0A1L1SQR4	-3.31057	-3.24156	-3.23626	-3.33059	-3.45505	-3.23995	-3.36801	-3.33214	-3.35517	-3.36505	0.999907	-0.017262	0.716702
A0A1L1SR69;A0A1L1ST61;A0A1L1SV00;Q8R472;Q9JLR9	tr|A0A1L1SR69|A0A1L1SR69_MOUSE HIG1 domain family, member 1A (Fragment) OS=Mus musculus OX=10090 GN=Higd1a PE=1 SV=1;tr|A0A1L1ST61|A0A1L1ST61_MOUSE HIG1 domain family, member 1A (Fragment) OS=Mus musculus OX=10090 GN=Higd1a PE=1 SV=1;tr|A0A1L1SV00|A0A1L1SV	150.66	580	HIG1 domain family, member 1A (Fragment)	Higd1a	A0A1L1SR69	-3.3722	-3.39322	-3.24257	-3.51297	-3.03733	-3.41376	-3.62847	-3.20011	-3.31806	-3.19207	0.999907	-0.0388369	0.715454
A0A1L1SR84;E9PZ19;D3Z169	tr|A0A1L1SR84|A0A1L1SR84_MOUSE Immunoglobulin superfamily, member 9B OS=Mus musculus OX=10090 GN=Igsf9b PE=1 SV=1;sp|E9PZ19|TUTLB_MOUSE Protein turtle homolog B OS=Mus musculus OX=10090 GN=Igsf9b PE=1 SV=1;tr|D3Z169|D3Z169_MOUSE Immunoglobulin superfamily,	24.557	581	Immunoglobulin superfamily, member 9B	Igsf9b	A0A1L1SR84	-3.35383	-3.40143	-3.31896	-3.42234	-3.19502	-3.33024	-3.43375	-3.35822	-3.42854	-3.02901	0.999907	0.0223634	0.780178
A0A1L1SR96;Q6PB70	tr|A0A1L1SR96|A0A1L1SR96_MOUSE Anoctamin OS=Mus musculus OX=10090 GN=Ano8 PE=1 SV=1;sp|Q6PB70|ANO8_MOUSE Anoctamin-8 OS=Mus musculus OX=10090 GN=Ano8 PE=1 SV=3	5.6932	582	Anoctamin	Ano8	A0A1L1SR96	-3.34391	-3.43828	-3.31223	-3.38646	-3.36535	-3.36803	-3.1675	-3.32763	-3.28489	-3.24378	0.999907	0.0908791	0.0545321
A0A1L1SRC3;Q9CQT2	tr|A0A1L1SRC3|A0A1L1SRC3_MOUSE RNA binding motif protein 7 OS=Mus musculus OX=10090 GN=Rbm7 PE=1 SV=1;sp|Q9CQT2|RBM7_MOUSE RNA-binding protein 7 OS=Mus musculus OX=10090 GN=Rbm7 PE=1 SV=1	13.151	583	RNA binding motif protein 7	Rbm7	A0A1L1SRC3	-3.37527	-3.21081	-3.39847	-3.1106	-3.6598	-3.37314	-3.25664	-3.15958	-3.20216	-3.57028	0.999907	0.0386318	0.72784
A0A1L1SRE8;P35951	tr|A0A1L1SRE8|A0A1L1SRE8_MOUSE Low density lipoprotein receptor OS=Mus musculus OX=10090 GN=Ldlr PE=1 SV=1;sp|P35951|LDLR_MOUSE Low-density lipoprotein receptor OS=Mus musculus OX=10090 GN=Ldlr PE=1 SV=2	5.8473	584	Low density lipoprotein receptor	Ldlr	A0A1L1SRE8	-3.3197	-3.34046	-3.30335	-3.42628	-3.38493	-3.29929	-3.33051	-3.33127	-3.2941	-3.20045	0.999907	0.0638226	0.106716
A0A1L1SRI1;A0A1L1SQP9	tr|A0A1L1SRI1|A0A1L1SRI1_MOUSE Talin 2 (Fragment) OS=Mus musculus OX=10090 GN=Tln2 PE=1 SV=1;tr|A0A1L1SQP9|A0A1L1SQP9_MOUSE Talin 2 (Fragment) OS=Mus musculus OX=10090 GN=Tln2 PE=1 SV=1	6.0827	585	Talin 2 (Fragment)	Tln2	A0A1L1SRI1	-3.31709	-3.35951	-3.28025	-3.33837	-3.27574	-3.25711	-3.40181	-3.35786	-3.41673	-3.22707	0.999907	-0.0179262	0.682666
A0A1L1SRQ7;Q9CR22	tr|A0A1L1SRQ7|A0A1L1SRQ7_MOUSE Transmembrane protein 42 OS=Mus musculus OX=10090 GN=Tmem42 PE=1 SV=1;sp|Q9CR22|TMM42_MOUSE Transmembrane protein 42 OS=Mus musculus OX=10090 GN=Tmem42 PE=2 SV=1	8.2311	587	Transmembrane protein 42	Tmem42	A0A1L1SRQ7	-3.24521	-3.11551	-3.61826	-3.45123	-3.14832	-3.46147	-2.92759	-3.92452	-3.26355	-3.30319	0.999907	-0.0603606	0.727707
A0A1L1SRT5;Q91W67;A0A1L1SRW2;A0A1L1STF2;A0A1L1SU68	tr|A0A1L1SRT5|A0A1L1SRT5_MOUSE Ubiquitin-like 7 (bone marrow stromal cell-derived) (Fragment) OS=Mus musculus OX=10090 GN=Ubl7 PE=1 SV=1;sp|Q91W67|UBL7_MOUSE Ubiquitin-like protein 7 OS=Mus musculus OX=10090 GN=Ubl7 PE=1 SV=2;tr|A0A1L1SRW2|A0A1L1SRW2_MOUSE	23.913	588	Ubiquitin-like 7 (bone marrow stromal cell-derived) (Fragment)	Ubl7	A0A1L1SRT5	-3.30818	-3.28563	-3.34887	-3.25739	-3.58267	-3.26012	-3.28282	-3.3119	-3.21985	-3.39366	0.999907	0.0628761	0.332411
A0A1L1SRX2;O08739	tr|A0A1L1SRX2|A0A1L1SRX2_MOUSE AMP deaminase OS=Mus musculus OX=10090 GN=Ampd3 PE=1 SV=1;sp|O08739|AMPD3_MOUSE AMP deaminase 3 OS=Mus musculus OX=10090 GN=Ampd3 PE=1 SV=2	100.76	589	AMP deaminase	Ampd3	A0A1L1SRX2	-3.27064	-3.27204	-3.26227	-3.31706	-3.30386	-3.31725	-3.40094	-3.37589	-3.36445	-3.34195	0.999907	-0.0749225	0.0176652
A0A1L1SRY8;A0A1L1SSY9;Q9DCU6;A0A1L1SU24;A0A1L1STN5	tr|A0A1L1SRY8|A0A1L1SRY8_MOUSE Mitochondrial ribosomal protein L4 (Fragment) OS=Mus musculus OX=10090 GN=Mrpl4 PE=1 SV=1;tr|A0A1L1SSY9|A0A1L1SSY9_MOUSE Mitochondrial ribosomal protein L4 (Fragment) OS=Mus musculus OX=10090 GN=Mrpl4 PE=1 SV=1;sp|Q9DCU6|RM04	67.445	590	Mitochondrial ribosomal protein L4 (Fragment)	Mrpl4	A0A1L1SRY8	-3.36422	-3.27702	-3.34306	-3.36675	-3.36411	-3.33216	-3.3548	-3.24086	-3.41829	-3.17446	0.999907	0.0389171	0.420167
A0A1L1SS10;Q9Z2X8	tr|A0A1L1SS10|A0A1L1SS10_MOUSE Kelch-like ECH-associated protein 1 OS=Mus musculus OX=10090 GN=Keap1 PE=1 SV=1;sp|Q9Z2X8|KEAP1_MOUSE Kelch-like ECH-associated protein 1 OS=Mus musculus OX=10090 GN=Keap1 PE=1 SV=1	18.035	591	Kelch-like ECH-associated protein 1	Keap1	A0A1L1SS10	-3.27797	-3.23527	-3.32207	-3.28039	-3.49125	-3.34799	-3.29572	-3.32275	-3.22612	-3.44182	0.999907	-0.00548795	0.922107
A0A1L1SS87;A0A1L1SU40	tr|A0A1L1SS87|A0A1L1SS87_MOUSE Choline transporter-like protein (Fragment) OS=Mus musculus OX=10090 GN=Slc44a2 PE=1 SV=1;tr|A0A1L1SU40|A0A1L1SU40_MOUSE Choline transporter-like protein (Fragment) OS=Mus musculus OX=10090 GN=Slc44a2 PE=1 SV=1	10.885	592	Choline transporter-like protein (Fragment)	Slc44a2	A0A1L1SS87	-3.32618	-3.39261	-3.3303	-3.56543	-2.9866	-3.32317	-3.38493	-3.37981	-3.40709	-3.19705	0.999907	-0.0181865	0.847983
A0A1L1SS94;A4QPF5;Q8C351-2;Q8C351	tr|A0A1L1SS94|A0A1L1SS94_MOUSE Layilin (Fragment) OS=Mus musculus OX=10090 GN=Layn PE=1 SV=1;tr|A4QPF5|A4QPF5_MOUSE Layilin OS=Mus musculus OX=10090 GN=Layn PE=1 SV=1;sp|Q8C351-2|LAYN_MOUSE Isoform 2 of Layilin OS=Mus musculus OX=10090 GN=Layn;sp|Q8C351|LA	5.0452	593	Layilin (Fragment)	Layn	A0A1L1SS94	-3.2375	-3.37333	-3.29616	-3.25693	-3.3168	-3.21509	-3.34935	-3.62987	-3.35581	-3.23182	0.999907	-0.0602425	0.424666
A0A1L1SSA8;Q91XE8	tr|A0A1L1SSA8|A0A1L1SSA8_MOUSE Transmembrane protein 205 (Fragment) OS=Mus musculus OX=10090 GN=Tmem205 PE=1 SV=1;sp|Q91XE8|TM205_MOUSE Transmembrane protein 205 OS=Mus musculus OX=10090 GN=Tmem205 PE=1 SV=1	0.88654	594	Transmembrane protein 205 (Fragment)	Tmem205	A0A1L1SSA8	-3.23884	-3.32252	-3.298	-3.28171	-3.3031	-3.3786	-3.34462	-3.42373	-3.34658	-3.29024	0.999907	-0.0679208	0.0555234
Q3UDS7;A0A1L1SSF2;Q8VDL4-3;Q8VDL4	tr|Q3UDS7|Q3UDS7_MOUSE ADP-dependent glucokinase OS=Mus musculus OX=10090 GN=Adpgk PE=1 SV=1;tr|A0A1L1SSF2|A0A1L1SSF2_MOUSE ADP-dependent glucokinase OS=Mus musculus OX=10090 GN=Adpgk PE=1 SV=1;sp|Q8VDL4-3|ADPGK_MOUSE Isoform 3 of ADP-dependent glucokinase	43.054	595	ADP-dependent glucokinase	Adpgk	Q3UDS7	-3.26163	-3.42629	-3.24097	-3.28895	-3.39395	-3.30374	-3.30779	-3.27173	-3.28783	-3.45309	0.999907	-0.00247762	0.960404
Q5NCU4;A0A1L1SSH9;P07214	tr|Q5NCU4|Q5NCU4_MOUSE SPARC OS=Mus musculus OX=10090 GN=Sparc PE=1 SV=1;tr|A0A1L1SSH9|A0A1L1SSH9_MOUSE SPARC OS=Mus musculus OX=10090 GN=Sparc PE=1 SV=1;sp|P07214|SPRC_MOUSE SPARC OS=Mus musculus OX=10090 GN=Sparc PE=1 SV=1	45.329	596	SPARC	Sparc	Q5NCU4	-3.29578	-3.29401	-3.19177	-3.33369	-3.34302	-3.30431	-3.30067	-3.4252	-3.34649	-3.39713	0.999907	-0.0631065	0.13415
A0A1L1SSS4;B9EIW5;Q6DFV7	tr|A0A1L1SSS4|A0A1L1SSS4_MOUSE Nuclear receptor coactivator 7 OS=Mus musculus OX=10090 GN=Ncoa7 PE=1 SV=1;tr|B9EIW5|B9EIW5_MOUSE Ncoa7 protein OS=Mus musculus OX=10090 GN=Ncoa7 PE=1 SV=1;sp|Q6DFV7|NCOA7_MOUSE Nuclear receptor coactivator 7 OS=Mus musculus	100.81	597	Nuclear receptor coactivator 7	Ncoa7	A0A1L1SSS4	-3.33905	-3.33961	-3.29744	-3.32413	-3.25647	-3.2833	-3.41266	-3.37087	-3.36186	-3.2427	0.999907	-0.0229402	0.553684
A0A1L1SST5;Q9CQC8-2;Q9CQC8;A0A1L1SSV6	tr|A0A1L1SST5|A0A1L1SST5_MOUSE Maspardin OS=Mus musculus OX=10090 GN=Spg21 PE=1 SV=1;sp|Q9CQC8-2|SPG21_MOUSE Isoform 2 of Maspardin OS=Mus musculus OX=10090 GN=Spg21;sp|Q9CQC8|SPG21_MOUSE Maspardin OS=Mus musculus OX=10090 GN=Spg21 PE=1 SV=1;tr|A0A1L1SSV6|	12.919	598	Maspardin	Spg21	A0A1L1SST5	-3.29231	-3.3049	-3.36531	-3.25994	-3.45116	-3.30699	-3.27138	-3.29877	-3.30139	-3.37751	0.999907	0.0235143	0.568799
A0A1L1ST50;P42867	tr|A0A1L1ST50|A0A1L1ST50_MOUSE UDP-N-acetylglucosamine--dolichyl-phosphate N-acetylglucosaminephosphotransferase OS=Mus musculus OX=10090 GN=Dpagt1 PE=1 SV=1;sp|P42867|GPT_MOUSE UDP-N-acetylglucosamine--dolichyl-phosphate N-acetylglucosaminephosphotransfer	0.891	599	UDP-N-acetylglucosamine--dolichyl-phosphate N-acetylglucosaminephosphotransferase	Dpagt1	A0A1L1ST50	-3.24997	-3.38347	-3.29043	-3.28497	-3.48047	-3.48538	-3.30345	-3.21614	-3.19886	-3.35734	0.999907	0.0256267	0.692731
A0A1L1ST53;B2RUC1;O54818;Q3V2G6;A0A1L1SR11	tr|A0A1L1ST53|A0A1L1ST53_MOUSE Tumor protein D52-like 1 OS=Mus musculus OX=10090 GN=Tpd52l1 PE=1 SV=1;tr|B2RUC1|B2RUC1_MOUSE Tpd52l1 protein OS=Mus musculus OX=10090 GN=Tpd52l1 PE=1 SV=1;sp|O54818|TPD53_MOUSE Tumor protein D53 OS=Mus musculus OX=10090 GN=T	87.606	600	Tumor protein D52-like 1	Tpd52l1	A0A1L1ST53	-3.2199	-3.23941	-3.24877	-3.18294	-3.44884	-3.21791	-3.43471	-3.4772	-3.28416	-3.51479	0.999907	-0.117781	0.11812
A0A1L1STC6;Q6ZWR6-4;Q6ZWR6	tr|A0A1L1STC6|A0A1L1STC6_MOUSE Spectrin repeat containing, nuclear envelope 1 OS=Mus musculus OX=10090 GN=Syne1 PE=1 SV=1;sp|Q6ZWR6-4|SYNE1_MOUSE Isoform 4 of Nesprin-1 OS=Mus musculus OX=10090 GN=Syne1;sp|Q6ZWR6|SYNE1_MOUSE Nesprin-1 OS=Mus musculus OX=10	323.31	601	Spectrin repeat containing, nuclear envelope 1	Syne1	A0A1L1STC6	-3.36173	-3.36846	-3.30478	-3.33151	-3.22396	-3.3366	-3.38451	-3.35856	-3.35102	-3.20962	0.999907	-0.00997072	0.815188
A0A1L1STE6;Q9D6R2;Q9D6R2-2	tr|A0A1L1STE6|A0A1L1STE6_MOUSE Isocitrate dehydrogenase [NAD] subunit, mitochondrial OS=Mus musculus OX=10090 GN=Idh3a PE=1 SV=1;sp|Q9D6R2|IDH3A_MOUSE Isocitrate dehydrogenase [NAD] subunit alpha, mitochondrial OS=Mus musculus OX=10090 GN=Idh3a PE=1 SV=1;s	238.48	602	Isocitrate dehydrogenase [NAD] subunit, mitochondrial	Idh3a	A0A1L1STE6	-3.38844	-3.48089	-3.31944	-3.49941	-2.9847	-3.39144	-3.39611	-3.37487	-3.50133	-2.99975	0.999907	0.00187193	0.9873
A0A1L1STF0;Q6PDI6-3;Q6PDI6	tr|A0A1L1STF0|A0A1L1STF0_MOUSE Ubiquitin carboxyl-terminal hydrolase OS=Mus musculus OX=10090 GN=Mindy2 PE=1 SV=1;sp|Q6PDI6-3|MINY2_MOUSE Isoform 3 of Ubiquitin carboxyl-terminal hydrolase MINDY-2 OS=Mus musculus OX=10090 GN=Mindy2;sp|Q6PDI6|MINY2_MOUSE Ub	35.918	603	Ubiquitin carboxyl-terminal hydrolase	Mindy2	A0A1L1STF0	-3.30234	-3.29856	-3.26105	-3.37689	-3.26921	-3.34798	-3.39272	-3.35023	-3.3359	-3.29068	0.999907	-0.0418905	0.212346
A0A1L1STK0;Q640M6	tr|A0A1L1STK0|A0A1L1STK0_MOUSE Glycerophosphodiester phosphodiesterase domain containing 5 OS=Mus musculus OX=10090 GN=Gdpd5 PE=1 SV=1;sp|Q640M6|GDPD5_MOUSE Glycerophosphodiester phosphodiesterase domain-containing protein 5 OS=Mus musculus OX=10090 GN=Gdp	4.0282	604	Glycerophosphodiester phosphodiesterase domain containing 5	Gdpd5	A0A1L1STK0	-3.50475	-3.42075	-3.4339	-3.47609	-3.04823	-3.33819	-3.29717	-3.37412	-3.34088	-3.06512	0.999907	0.0936489	0.330632
A0A1N9M4K1;A0A1L1SU77;P70665-2;P70665	tr|A0A1N9M4K1|A0A1N9M4K1_MOUSE Sialic acid acetylesterase OS=Mus musculus OX=10090 GN=Siae PE=1 SV=1;tr|A0A1L1SU77|A0A1L1SU77_MOUSE Sialic acid acetylesterase OS=Mus musculus OX=10090 GN=Siae PE=1 SV=1;sp|P70665-2|SIAE_MOUSE Isoform 2 of Sialate O-acetyles	7.9284	605	Sialic acid acetylesterase	Siae	A0A1N9M4K1	-3.34685	-3.05249	-3.31803	-3.2231	-3.27949	-3.4883	-3.27499	-3.34125	-3.46161	-3.49044	0.999907	-0.167327	0.0256195
Q91ZI0;A0A1L1SUG9	sp|Q91ZI0|CELR3_MOUSE Cadherin EGF LAG seven-pass G-type receptor 3 OS=Mus musculus OX=10090 GN=Celsr3 PE=2 SV=2;tr|A0A1L1SUG9|A0A1L1SUG9_MOUSE Cadherin, EGF LAG seven-pass G-type receptor 3 OS=Mus musculus OX=10090 GN=Celsr3 PE=1 SV=1	61.56	606	Cadherin EGF LAG seven-pass G-type receptor 3	Celsr3	Q91ZI0	-3.23527	-3.2628	-3.22463	-3.29259	-3.59725	-3.31359	-3.16891	-3.44216	-3.24624	-3.49315	0.999907	-0.0103046	0.905259
A0A1L1SUI3;Q9D1F9;A0A1L1SUV7	tr|A0A1L1SUI3|A0A1L1SUI3_MOUSE Solute carrier family 37 (glucose-6-phosphate transporter), member 4 OS=Mus musculus OX=10090 GN=Slc37a4 PE=1 SV=1;tr|Q9D1F9|Q9D1F9_MOUSE Solute carrier family 37 (Glucose-6-phosphate transporter), member 4 OS=Mus musculus OX	1.7784	607	Solute carrier family 37 (glucose-6-phosphate transporter), member 4	Slc37a4	A0A1L1SUI3	-3.31932	-3.39023	-3.37118	-3.33128	-3.20386	-3.37455	-3.34384	-3.36338	-3.36153	-3.17726	0.999907	-0.000936554	0.985005
A0A1L1SUI7;Q9DB36;Q9D8P7	tr|A0A1L1SUI7|A0A1L1SUI7_MOUSE General transcription factor IIIC, polypeptide 6, alpha (Fragment) OS=Mus musculus OX=10090 GN=Gtf3c6 PE=1 SV=1;tr|Q9DB36|Q9DB36_MOUSE General transcription factor IIIC, polypeptide 6, alpha OS=Mus musculus OX=10090 GN=Gtf3c6	34.691	608	General transcription factor IIIC, polypeptide 6, alpha (Fragment)	Gtf3c6	A0A1L1SUI7	-3.25325	-3.12364	-3.41212	-3.17623	-3.60635	-3.40695	-3.32002	-3.17814	-3.20745	-3.63363	0.999907	-0.0349199	0.754549
D3Z5A9;A0A1L1SUM5;Q80YD6	tr|D3Z5A9|D3Z5A9_MOUSE Secretion regulating guanine nucleotide exchange factor (Fragment) OS=Mus musculus OX=10090 GN=Sergef PE=1 SV=1;tr|A0A1L1SUM5|A0A1L1SUM5_MOUSE Secretion regulating guanine nucleotide exchange factor OS=Mus musculus OX=10090 GN=Sergef	9.685	609	Secretion regulating guanine nucleotide exchange factor (Fragment)	Sergef	D3Z5A9	-3.30116	-3.27972	-3.3132	-3.38633	-3.33124	-3.33469	-3.29088	-3.30563	-3.39304	-3.28824	0.999907	-0.000168894	0.995855
A0A1L1SUU4;Q9ERN0	tr|A0A1L1SUU4|A0A1L1SUU4_MOUSE Secretory carrier-associated membrane protein (Fragment) OS=Mus musculus OX=10090 GN=Scamp2 PE=1 SV=1;sp|Q9ERN0|SCAM2_MOUSE Secretory carrier-associated membrane protein 2 OS=Mus musculus OX=10090 GN=Scamp2 PE=1 SV=1	1.4775	610	Secretory carrier-associated membrane protein (Fragment)	Scamp2	A0A1L1SUU4	-3.31391	-3.30037	-3.30351	-3.37568	-3.36549	-3.30077	-3.28722	-3.30516	-3.33815	-3.33176	0.999907	0.0191783	0.493088
A0A1L1SV25	tr|A0A1L1SV25|A0A1L1SV25_MOUSE Actinin alpha 4 OS=Mus musculus OX=10090 GN=Actn4 PE=1 SV=1	323.31	611	Actinin alpha 4	Actn4	A0A1L1SV25	-3.38538	-3.38479	-3.34532	-3.4113	-3.1221	-3.35469	-3.36527	-3.3257	-3.44456	-3.12105	0.999907	0.00752531	0.917007
A0A1L1SV46;A0A1L1SQX6;Q8BM13	tr|A0A1L1SV46|A0A1L1SV46_MOUSE Olfactomedin 2 OS=Mus musculus OX=10090 GN=Olfm2 PE=1 SV=1;tr|A0A1L1SQX6|A0A1L1SQX6_MOUSE Olfactomedin 2 OS=Mus musculus OX=10090 GN=Olfm2 PE=1 SV=1;sp|Q8BM13|NOE2_MOUSE Noelin-2 OS=Mus musculus OX=10090 GN=Olfm2 PE=1 SV=2	19.633	612	Olfactomedin 2	Olfm2	A0A1L1SV46	-3.34306	-3.41755	-3.37095	-3.32856	-3.25596	-3.26063	-3.3488	-3.38812	-3.30305	-3.21543	0.999907	0.0400096	0.360848
A0A1L1SV73;Q8BY87-2;Q8BY87	tr|A0A1L1SV73|A0A1L1SV73_MOUSE Ubiquitin carboxyl-terminal hydrolase 47 OS=Mus musculus OX=10090 GN=Usp47 PE=1 SV=1;sp|Q8BY87-2|UBP47_MOUSE Isoform 2 of Ubiquitin carboxyl-terminal hydrolase 47 OS=Mus musculus OX=10090 GN=Usp47;sp|Q8BY87|UBP47_MOUSE Ubiqui	297.07	613	Ubiquitin carboxyl-terminal hydrolase 47	Usp47	A0A1L1SV73	-3.29531	-3.25138	-3.34593	-3.26136	-3.48112	-3.31014	-3.23998	-3.30068	-3.25932	-3.50058	0.999907	0.00487941	0.936192
A0A1L1SVC7;Q9CQ02;A0A1L1SRM6;A0A1L1ST08;A0A1L1SRX4	tr|A0A1L1SVC7|A0A1L1SVC7_MOUSE COMM domain containing 4 (Fragment) OS=Mus musculus OX=10090 GN=Commd4 PE=1 SV=1;sp|Q9CQ02|COMD4_MOUSE COMM domain-containing protein 4 OS=Mus musculus OX=10090 GN=Commd4 PE=1 SV=1;tr|A0A1L1SRM6|A0A1L1SRM6_MOUSE COMM domain c	2.6656	614	COMM domain containing 4 (Fragment)	Commd4	A0A1L1SVC7	-3.30913	-3.25001	-3.24367	-3.27527	-3.38351	-3.36489	-3.37952	-3.32466	-3.31767	-3.38	0.999907	-0.0610287	0.0961215
A0A1L1SVG6;Q8BY89-2;Q8BY89	tr|A0A1L1SVG6|A0A1L1SVG6_MOUSE Choline transporter-like protein OS=Mus musculus OX=10090 GN=Slc44a2 PE=1 SV=1;sp|Q8BY89-2|CTL2_MOUSE Isoform 2 of Choline transporter-like protein 2 OS=Mus musculus OX=10090 GN=Slc44a2;sp|Q8BY89|CTL2_MOUSE Choline transporte	56.445	615	Choline transporter-like protein	Slc44a2	A0A1L1SVG6	-3.33626	-3.35913	-3.32636	-3.34051	-3.29295	-3.3548	-3.29697	-3.27323	-3.33227	-3.30928	0.999907	0.0177298	0.51797
A0A1N9M8A6;Q9CXV9	tr|A0A1N9M8A6|A0A1N9M8A6_MOUSE DCN1-like protein OS=Mus musculus OX=10090 GN=Dcun1d5 PE=1 SV=1;sp|Q9CXV9|DCNL5_MOUSE DCN1-like protein 5 OS=Mus musculus OX=10090 GN=Dcun1d5 PE=1 SV=1	3.0395	616	DCN1-like protein	Dcun1d5	A0A1N9M8A6	-3.42402	-3.11818	-3.24775	-3.2265	-3.62013	-3.34516	-3.31653	-3.26317	-3.31398	-3.39995	0.999907	-0.000440826	0.995888
A0A1S6GWJ4;Q91VN6	tr|A0A1S6GWJ4|A0A1S6GWJ4_MOUSE RNA helicase OS=Mus musculus OX=10090 GN=Ddx41 PE=1 SV=1;sp|Q91VN6|DDX41_MOUSE Probable ATP-dependent RNA helicase DDX41 OS=Mus musculus OX=10090 GN=Ddx41 PE=1 SV=2	12.887	617	RNA helicase	Ddx41	A0A1S6GWJ4	-3.28045	-3.21571	-3.33462	-3.24366	-3.60479	-3.28499	-3.27174	-3.25371	-3.19098	-3.60698	0.999907	0.0141679	0.881151
A0A1W2P6K9;Q9JI99	tr|A0A1W2P6K9|A0A1W2P6K9_MOUSE Sphingosine-1-phosphate phosphatase 1 OS=Mus musculus OX=10090 GN=Sgpp1 PE=1 SV=1;sp|Q9JI99|SGPP1_MOUSE Sphingosine-1-phosphate phosphatase 1 OS=Mus musculus OX=10090 GN=Sgpp1 PE=1 SV=1	18.46	618	Sphingosine-1-phosphate phosphatase 1	Sgpp1	A0A1W2P6K9	-3.24271	-3.2594	-3.3013	-3.2821	-3.32897	-3.38766	-3.43936	-3.34645	-3.25908	-3.38568	0.999907	-0.0807486	0.0517709
A0A1W2P6N5;Q80T74	tr|A0A1W2P6N5|A0A1W2P6N5_MOUSE Kelch-like 29 OS=Mus musculus OX=10090 GN=Klhl29 PE=1 SV=1;sp|Q80T74|KLH29_MOUSE Kelch-like protein 29 OS=Mus musculus OX=10090 GN=Klhl29 PE=2 SV=3	2.882	619	Kelch-like 29	Klhl29	A0A1W2P6N5	-3.46611	-3.17972	-3.37544	-3.35683	-3.49115	-3.21041	-3.27966	-3.38176	-3.23999	-3.27285	0.999907	0.0969163	0.131315
G3UX16;A0A1W2P715;Q7TNL7;Q91Z46-2;Q9DBB1;Q91Z46	tr|G3UX16|G3UX16_MOUSE protein-tyrosine-phosphatase (Fragment) OS=Mus musculus OX=10090 GN=Dusp7 PE=1 SV=1;tr|A0A1W2P715|A0A1W2P715_MOUSE protein-serine/threonine phosphatase OS=Mus musculus OX=10090 GN=Dusp6 PE=1 SV=1;tr|Q7TNL7|Q7TNL7_MOUSE Dual specifici	1.6031	622	protein-tyrosine-phosphatase (Fragment)	Dusp7	G3UX16	-3.35051	-3.4044	-3.46808	-3.40757	-3.3391	-3.37094	-3.24291	-3.13707	-3.20602	-3.32522	0.999907	0.137501	0.0155249
A0A1W2P737;F8VPV0;P48725-2;P48725;P48725-3	tr|A0A1W2P737|A0A1W2P737_MOUSE Pericentrin (kendrin) OS=Mus musculus OX=10090 GN=Pcnt PE=1 SV=1;tr|F8VPV0|F8VPV0_MOUSE Pericentrin (kendrin) OS=Mus musculus OX=10090 GN=Pcnt PE=1 SV=1;sp|P48725-2|PCNT_MOUSE Isoform 2 of Pericentrin OS=Mus musculus OX=10090	23.256	623	Pericentrin (kendrin)	Pcnt	A0A1W2P737	-3.21163	-3.24423	-3.30402	-3.28611	-3.45114	-3.3697	-3.21636	-3.29607	-3.34365	-3.52822	0.999907	-0.0513707	0.42826
A0A1W2P768;P84228;P68433;F8WI35;A0A8I4SYN6	tr|A0A1W2P768|A0A1W2P768_MOUSE H3 clustered histone 14 OS=Mus musculus OX=10090 GN=H3c14 PE=1 SV=1;sp|P84228|H32_MOUSE Histone H3.2 OS=Mus musculus OX=10090 GN=H3c2 PE=1 SV=2;sp|P68433|H31_MOUSE Histone H3.1 OS=Mus musculus OX=10090 GN=H3c1 PE=1 SV=2;tr|F8	13.184	624	H3 clustered histone 14	H3c14	A0A1W2P768	-3.22737	-3.52661	-3.50335	-3.52317	-4.10848	-3.67372	-2.68678	-2.81371	-2.98375	-3.81603	0.999907	0.383002	0.144607
A0A1W2P772	tr|A0A1W2P772|A0A1W2P772_MOUSE ATPase, Ca++ transporting, plasma membrane 1 (Fragment) OS=Mus musculus OX=10090 GN=Atp2b1 PE=1 SV=1	45.131	625	ATPase, Ca++ transporting, plasma membrane 1 (Fragment)	Atp2b1	A0A1W2P772	-3.46203	-3.55404	-3.35937	-3.50836	-2.96701	-3.39849	-3.33074	-3.29907	-3.46586	-3.00481	0.999907	0.0703708	0.567937
A0A1W2P7G5;A0A1W2P7J1;E9Q3H6	tr|A0A1W2P7G5|A0A1W2P7G5_MOUSE Coenzyme Q10A OS=Mus musculus OX=10090 GN=Coq10a PE=1 SV=1;tr|A0A1W2P7J1|A0A1W2P7J1_MOUSE Coenzyme Q10A OS=Mus musculus OX=10090 GN=Coq10a PE=1 SV=1;tr|E9Q3H6|E9Q3H6_MOUSE Coenzyme Q10A OS=Mus musculus OX=10090 GN=Coq10a PE=1	2.3605	626	Coenzyme Q10A	Coq10a	A0A1W2P7G5	-3.40707	-3.46113	-3.31807	-3.35806	-3.21242	-3.30081	-3.35719	-3.26959	-3.28044	-3.27123	0.999907	0.0554972	0.249431
A0A1W2P7G7;G5E8C0;Q571J5;Q569E7	tr|A0A1W2P7G7|A0A1W2P7G7_MOUSE cDNA sequence BC024063 OS=Mus musculus OX=10090 GN=BC024063 PE=4 SV=1;tr|G5E8C0|G5E8C0_MOUSE Zinc finger protein 697 OS=Mus musculus OX=10090 GN=Zfp697 PE=1 SV=1;sp|Q571J5|Z354C_MOUSE Zinc finger protein 354C OS=Mus musculus	4.7331	627	cDNA sequence BC024063	BC024063	A0A1W2P7G7	-3.24614	-3.17421	-3.3906	-3.29195	-3.63542	-3.33302	-3.23033	-3.18058	-3.1983	-3.62817	0.999907	0.033584	0.754318
A0A1W2P7K6;Q68EF0	tr|A0A1W2P7K6|A0A1W2P7K6_MOUSE RAB3A interacting protein OS=Mus musculus OX=10090 GN=Rab3ip PE=1 SV=1;sp|Q68EF0|RAB3I_MOUSE Rab-3A-interacting protein OS=Mus musculus OX=10090 GN=Rab3ip PE=1 SV=1	17.736	628	RAB3A interacting protein	Rab3ip	A0A1W2P7K6	-3.41706	-3.38407	-3.35113	-3.4271	-3.15286	-3.26717	-3.33119	-3.29375	-3.37867	-3.23985	0.999907	0.0443213	0.429762
A0A1W2P7P4;P28574-2;P28574	tr|A0A1W2P7P4|A0A1W2P7P4_MOUSE Max protein OS=Mus musculus OX=10090 GN=Max PE=1 SV=1;sp|P28574-2|MAX_MOUSE Isoform 2 of Protein max OS=Mus musculus OX=10090 GN=Max;sp|P28574|MAX_MOUSE Protein max OS=Mus musculus OX=10090 GN=Max PE=1 SV=2	9.1076	629	Max protein	Max	A0A1W2P7P4	-3.28676	-3.25385	-3.31527	-3.23537	-3.60895	-3.2986	-3.28596	-3.31659	-3.26084	-3.3922	0.999907	0.0291982	0.674219
A0A1W2P7R5;A0A1W2P7P6;Q91W52;Q91W52-2;A0A1W2P7Q0	tr|A0A1W2P7R5|A0A1W2P7R5_MOUSE Transmembrane protein 19 OS=Mus musculus OX=10090 GN=Tmem19 PE=1 SV=1;tr|A0A1W2P7P6|A0A1W2P7P6_MOUSE Transmembrane protein 19 OS=Mus musculus OX=10090 GN=Tmem19 PE=1 SV=1;sp|Q91W52|TMM19_MOUSE Transmembrane protein 19 OS=Mus	9.5427	630	Transmembrane protein 19	Tmem19	A0A1W2P7R5	-3.33461	-3.37105	-3.33424	-3.35758	-3.26446	-3.3433	-3.30304	-3.33213	-3.31027	-3.27235	0.999907	0.0201699	0.501226
Q9CRT8;A0A1W2P7Q6	sp|Q9CRT8|XPOT_MOUSE Exportin-T OS=Mus musculus OX=10090 GN=Xpot PE=1 SV=3;tr|A0A1W2P7Q6|A0A1W2P7Q6_MOUSE Exportin-T OS=Mus musculus OX=10090 GN=Xpot PE=1 SV=1	84.164	631	Exportin-T	Xpot	Q9CRT8	-3.26942	-3.25724	-3.33056	-3.25914	-3.57671	-3.26794	-3.24599	-3.27941	-3.23059	-3.55131	0.999907	0.0235684	0.770584
A0A1W2P7U1;Q8CFI2;A0A1W2P7U9;A0A087WP01;A0A140T8I4	tr|A0A1W2P7U1|A0A1W2P7U1_MOUSE Cell division cycle 34 OS=Mus musculus OX=10090 GN=Cdc34 PE=1 SV=1;sp|Q8CFI2|UB2R1_MOUSE Ubiquitin-conjugating enzyme E2 R1 OS=Mus musculus OX=10090 GN=Cdc34 PE=1 SV=1;tr|A0A1W2P7U9|A0A1W2P7U9_MOUSE Cell division cycle 34 (Fr	11.545	632	Cell division cycle 34	Cdc34	A0A1W2P7U1	-3.34999	-3.26956	-3.33832	-3.32875	-3.37726	-3.29438	-3.31279	-3.29387	-3.32194	-3.33545	0.999907	0.021087	0.458948
B2RRF0;A0A1W2P7Y1;P35822	tr|B2RRF0|B2RRF0_MOUSE protein-tyrosine-phosphatase OS=Mus musculus OX=10090 GN=Ptprk PE=1 SV=1;tr|A0A1W2P7Y1|A0A1W2P7Y1_MOUSE protein-tyrosine-phosphatase OS=Mus musculus OX=10090 GN=Ptprk PE=1 SV=1;sp|P35822|PTPRK_MOUSE Receptor-type tyrosine-protein pho	55.478	633	protein-tyrosine-phosphatase	Ptprk	B2RRF0	-3.32349	-3.29056	-3.31259	-3.27667	-3.52613	-3.36203	-3.22581	-3.26362	-3.22466	-3.44184	0.999907	0.0422969	0.493044
A0A1W2P7Y9	tr|A0A1W2P7Y9|A0A1W2P7Y9_MOUSE Neuronal cell adhesion molecule OS=Mus musculus OX=10090 GN=Nrcam PE=1 SV=1	323.31	634	Neuronal cell adhesion molecule	Nrcam	A0A1W2P7Y9	-3.38277	-3.39153	-3.33021	-3.44015	-3.127	-3.3092	-3.35941	-3.37742	-3.41231	-3.12863	0.999907	0.0169384	0.811361
A0A1W2P7Z1;Q8VHI3	tr|A0A1W2P7Z1|A0A1W2P7Z1_MOUSE GDP-fucose protein O-fucosyltransferase 2 (Fragment) OS=Mus musculus OX=10090 GN=Pofut2 PE=1 SV=1;sp|Q8VHI3|OFUT2_MOUSE GDP-fucose protein O-fucosyltransferase 2 OS=Mus musculus OX=10090 GN=Pofut2 PE=1 SV=1	8.0035	635	GDP-fucose protein O-fucosyltransferase 2 (Fragment)	Pofut2	A0A1W2P7Z1	-3.28637	-3.4053	-3.27682	-3.29904	-3.31162	-3.24886	-3.39868	-3.37934	-3.30108	-3.32108	0.999907	-0.0139799	0.721
A0A1W2P832;Q6GYP7;A0A1W2P712;A0A2I3BRX9;Q6GYP7-2;Q6GYP7-6;Q6GYP7-4	tr|A0A1W2P832|A0A1W2P832_MOUSE Ral GTPase activating protein, alpha subunit 1 OS=Mus musculus OX=10090 GN=Ralgapa1 PE=1 SV=1;sp|Q6GYP7|RGPA1_MOUSE Ral GTPase-activating protein subunit alpha-1 OS=Mus musculus OX=10090 GN=Ralgapa1 PE=1 SV=1;tr|A0A1W2P712|A0	96.948	636	Ral GTPase activating protein, alpha subunit 1	Ralgapa1	A0A1W2P832	-3.32677	-3.34244	-3.34558	-3.35569	-3.29239	-3.30062	-3.3026	-3.33762	-3.33711	-3.28055	0.999907	0.0208744	0.430124
A0A1W2P865;Q9D945	tr|A0A1W2P865|A0A1W2P865_MOUSE Protein LLP homolog OS=Mus musculus OX=10090 GN=Llph PE=1 SV=1;sp|Q9D945|LLPH_MOUSE Protein LLP homolog OS=Mus musculus OX=10090 GN=Llph PE=1 SV=1	1.5569	638	Protein LLP homolog	Llph	A0A1W2P865	-3.44435	-3.27037	-3.35415	-3.28168	-3.49602	-3.22968	-3.13095	-3.26143	-3.2732	-3.52665	0.999907	0.084932	0.273692
A0A1W2P872;A0A1W2P872-2	sp|A0A1W2P872|NOVA2_MOUSE RNA-binding protein Nova-2 OS=Mus musculus OX=10090 GN=Nova2 PE=1 SV=1;sp|A0A1W2P872-2|NOVA2_MOUSE Isoform 2 of RNA-binding protein Nova-2 OS=Mus musculus OX=10090 GN=Nova2	159.23	639	RNA-binding protein Nova-2	Nova2	A0A1W2P872	-3.24921	-3.20359	-3.32607	-3.2035	-3.73435	-3.29479	-3.22322	-3.28774	-3.15193	-3.66213	0.999907	0.0193826	0.875424
A0A1W2P8A8;Q99KK1	tr|A0A1W2P8A8|A0A1W2P8A8_MOUSE Receptor expression-enhancing protein OS=Mus musculus OX=10090 GN=Reep3 PE=1 SV=1;sp|Q99KK1|REEP3_MOUSE Receptor expression-enhancing protein 3 OS=Mus musculus OX=10090 GN=Reep3 PE=1 SV=1	16.61	640	Receptor expression-enhancing protein	Reep3	A0A1W2P8A8	-3.35575	-3.36762	-3.31453	-3.32251	-3.13938	-3.3754	-3.31948	-3.40452	-3.33425	-3.3025	0.999907	-0.0472731	0.323402
A0A1W2P8C2;Q8BHN7-2;Q8BHN7;A0A1W2P7E2	tr|A0A1W2P8C2|A0A1W2P8C2_MOUSE RIKEN cDNA 4930430F08 gene (Fragment) OS=Mus musculus OX=10090 GN=4930430F08Rik PE=1 SV=1;sp|Q8BHN7-2|CL029_MOUSE Isoform 2 of Uncharacterized protein C12orf29 homolog OS=Mus musculus OX=10090;sp|Q8BHN7|CL029_MOUSE Uncharacte	10.76	641	RIKEN cDNA 4930430F08 gene (Fragment)	4930430F08Rik	A0A1W2P8C2	-3.28709	-3.21815	-3.34826	-3.34024	-3.37553	-3.28214	-3.31035	-3.33279	-3.29242	-3.44385	0.999907	-0.0184567	0.666977
A0A1W2P8C6;P41731	tr|A0A1W2P8C6|A0A1W2P8C6_MOUSE CD63 antigen (Fragment) OS=Mus musculus OX=10090 GN=Cd63 PE=1 SV=1;sp|P41731|CD63_MOUSE CD63 antigen OS=Mus musculus OX=10090 GN=Cd63 PE=1 SV=2	12.803	642	CD63 antigen (Fragment)	Cd63	A0A1W2P8C6	-3.19759	-3.19323	-3.28818	-3.19207	-3.57456	-3.31772	-3.22354	-3.37071	-3.24307	-3.71211	0.999907	-0.0843014	0.438363
A0A1Y7VIR0	tr|A0A1Y7VIR0|A0A1Y7VIR0_MOUSE Protein phosphatase 2, regulatory subunit B, gamma (Fragment) OS=Mus musculus OX=10090 GN=Ppp2r5c PE=1 SV=1	59.179	644	Protein phosphatase 2, regulatory subunit B, gamma (Fragment)	Ppp2r5c	A0A1Y7VIR0	-3.34863	-3.39564	-3.26646	-3.37231	-3.16313	-3.32336	-3.37839	-3.34669	-3.45396	-3.19661	0.999907	-0.0305686	0.604385
A0A1Y7VIX4;Q91WZ8-3;Q91WZ8;A0A1Y7VP73;K3W4R3;Q91WZ8-2	tr|A0A1Y7VIX4|A0A1Y7VIX4_MOUSE Dystrobrevin binding protein 1 OS=Mus musculus OX=10090 GN=Dtnbp1 PE=1 SV=1;sp|Q91WZ8-3|DTBP1_MOUSE Isoform 3 of Dysbindin OS=Mus musculus OX=10090 GN=Dtnbp1;sp|Q91WZ8|DTBP1_MOUSE Dysbindin OS=Mus musculus OX=10090 GN=Dtnbp1	20.149	645	Dystrobrevin binding protein 1	Dtnbp1	A0A1Y7VIX4	-2.99606	-3.64453	-3.36399	-3.63746	-3.16421	-3.36053	-3.0687	-3.25574	-3.39807	-3.481	0.999907	0.0484439	0.720758
D3Z698;A0A1Y7VJ20;Q8BGA2	tr|D3Z698|D3Z698_MOUSE Lipoma HMGIC fusion partner-like 2 (Fragment) OS=Mus musculus OX=10090 GN=Lhfpl2 PE=1 SV=1;tr|A0A1Y7VJ20|A0A1Y7VJ20_MOUSE Lipoma HMGIC fusion partner-like 2 (Fragment) OS=Mus musculus OX=10090 GN=Lhfpl2 PE=1 SV=1;sp|Q8BGA2|LHPL2_MOUS	2.074	646	Lipoma HMGIC fusion partner-like 2 (Fragment)	Lhfpl2	D3Z698	-3.27774	-3.24623	-3.39698	-3.22491	-3.27359	-3.3118	-3.43471	-3.37097	-3.30623	-3.39179	0.999907	-0.079213	0.077067
A0A1Y7VJF3;Q6P3Z4;A0A1Y7VLM5;P17141;A0A1Y7VJ69	tr|A0A1Y7VJF3|A0A1Y7VJF3_MOUSE Zinc finger protein 37 OS=Mus musculus OX=10090 GN=Zfp37 PE=1 SV=1;tr|Q6P3Z4|Q6P3Z4_MOUSE Zinc finger protein 37 OS=Mus musculus OX=10090 GN=Zfp37 PE=1 SV=1;tr|A0A1Y7VLM5|A0A1Y7VLM5_MOUSE Zinc finger protein 37 OS=Mus musculu	27.912	647	Zinc finger protein 37	Zfp37	A0A1Y7VJF3	-3.22066	-3.25928	-3.19222	-3.24999	-3.65345	-3.33588	-3.27857	-3.26138	-3.2778	-3.55944	0.999907	-0.0274952	0.773335
A0A1Y7VNF4;A0A1Y7VJM4;Q8R2E9	tr|A0A1Y7VNF4|A0A1Y7VNF4_MOUSE Endoplasmic reticulum oxidoreductase 1 beta OS=Mus musculus OX=10090 GN=Ero1b PE=1 SV=1;tr|A0A1Y7VJM4|A0A1Y7VJM4_MOUSE Endoplasmic reticulum oxidoreductase 1 beta OS=Mus musculus OX=10090 GN=Ero1b PE=1 SV=1;sp|Q8R2E9|ERO1B_MO	3.5434	648	Endoplasmic reticulum oxidoreductase 1 beta	Ero1b	A0A1Y7VNF4	-3.39423	-3.37959	-3.14779	-3.2373	-3.18052	-3.41743	-3.40841	-3.29635	-3.56744	-3.24166	0.999907	-0.118373	0.123632
A0A1Y7VJN8;A0A338P6J9;Q921U7;Q8C281;Q8CE04;Q8CE80;P51125-5;P51125-4;P51125-7;P51125-3;P51125-2;P51125-6;P51125	tr|A0A1Y7VJN8|A0A1Y7VJN8_MOUSE Calpastatin OS=Mus musculus OX=10090 GN=Cast PE=1 SV=1;tr|A0A338P6J9|A0A338P6J9_MOUSE Calpastatin (Fragment) OS=Mus musculus OX=10090 GN=Cast PE=1 SV=1;tr|Q921U7|Q921U7_MOUSE Calpastatin OS=Mus musculus OX=10090 GN=Cast PE=1	9.7965	649	Calpastatin	Cast	A0A1Y7VJN8	-3.30678	-3.47689	-3.28926	-3.20784	-3.33566	-3.37791	-3.36904	-3.31206	-3.37284	-3.19289	0.999907	-0.00166011	0.976165
K4DI62;A0A1Y7VJR5;Q62445	tr|K4DI62|K4DI62_MOUSE Trans-acting transcription factor 4 OS=Mus musculus OX=10090 GN=Sp4 PE=1 SV=2;tr|A0A1Y7VJR5|A0A1Y7VJR5_MOUSE Trans-acting transcription factor 4 OS=Mus musculus OX=10090 GN=Sp4 PE=1 SV=1;sp|Q62445|SP4_MOUSE Transcription factor Sp4 O	17.534	650	Trans-acting transcription factor 4	Sp4	K4DI62	-3.31675	-3.21709	-3.35625	-3.20403	-3.56613	-3.2839	-3.30766	-3.23704	-3.17328	-3.62714	0.999907	0.00624474	0.947909
A0A1Y7VJW9;Q9WVH9	tr|A0A1Y7VJW9|A0A1Y7VJW9_MOUSE Fibulin 5 OS=Mus musculus OX=10090 GN=Fbln5 PE=1 SV=1;sp|Q9WVH9|FBLN5_MOUSE Fibulin-5 OS=Mus musculus OX=10090 GN=Fbln5 PE=1 SV=1	16.227	651	Fibulin 5	Fbln5	A0A1Y7VJW9	-3.67777	-3.56944	-3.03034	-3.04394	-2.98672	-3.44538	-3.89836	-3.69421	-3.33264	-2.91657	0.999907	-0.19579	0.350233
A0A1Y7VJY8;A0A1Y7VM56;Q8K2C6	tr|A0A1Y7VJY8|A0A1Y7VJY8_MOUSE NAD-dependent protein deacylase sirtuin-5, mitochondrial OS=Mus musculus OX=10090 GN=Sirt5 PE=1 SV=1;tr|A0A1Y7VM56|A0A1Y7VM56_MOUSE NAD-dependent protein deacylase sirtuin-5, mitochondrial OS=Mus musculus OX=10090 GN=Sirt5 PE	71.604	652	NAD-dependent protein deacylase sirtuin-5, mitochondrial	Sirt5	A0A1Y7VJY8	-3.33719	-3.28808	-3.3351	-3.30274	-3.3346	-3.3069	-3.37783	-3.3119	-3.3048	-3.32215	0.999907	-0.00517491	0.846338
Q9WVL0;A0A1Y7VJZ2;A0A1Y7VNC1	sp|Q9WVL0|MAAI_MOUSE Maleylacetoacetate isomerase OS=Mus musculus OX=10090 GN=Gstz1 PE=1 SV=1;tr|A0A1Y7VJZ2|A0A1Y7VJZ2_MOUSE maleylacetoacetate isomerase OS=Mus musculus OX=10090 GN=Gstz1 PE=1 SV=1;tr|A0A1Y7VNC1|A0A1Y7VNC1_MOUSE maleylacetoacetate isomeras	36.186	653	Maleylacetoacetate isomerase	Gstz1	Q9WVL0	-3.38054	-3.41564	-3.29733	-3.33523	-3.18052	-3.24773	-3.44857	-3.36499	-3.392	-3.18471	0.999907	-0.00574808	0.925563
A0A1Y7VJZ9	tr|A0A1Y7VJZ9|A0A1Y7VJZ9_MOUSE Potassium channel, subfamily K, member 10 OS=Mus musculus OX=10090 GN=Kcnk10 PE=1 SV=1	2.6674	654	Potassium channel, subfamily K, member 10	Kcnk10	A0A1Y7VJZ9	-3.19175	-3.14931	-3.35316	-3.26364	-3.57352	-3.49573	-3.12945	-3.33498	-3.18254	-3.64923	0.999907	-0.0521125	0.648276
A0A1Y7VK09	tr|A0A1Y7VK09|A0A1Y7VK09_MOUSE Ryanodine receptor 2, cardiac (Fragment) OS=Mus musculus OX=10090 GN=Ryr2 PE=1 SV=1	13.64	655	Ryanodine receptor 2, cardiac (Fragment)	Ryr2	A0A1Y7VK09	-3.29446	-3.62939	-3.3034	-3.39446	-3.23464	-3.23872	-3.42151	-3.28336	-3.39154	-3.09076	0.999907	0.0860949	0.327345
A0A1Y7VK19;Q9DCB8	tr|A0A1Y7VK19|A0A1Y7VK19_MOUSE Iron-sulfur cluster assembly 2 (Fragment) OS=Mus musculus OX=10090 GN=Isca2 PE=1 SV=1;sp|Q9DCB8|ISCA2_MOUSE Iron-sulfur cluster assembly 2 homolog, mitochondrial OS=Mus musculus OX=10090 GN=Isca2 PE=1 SV=2	23.711	656	Iron-sulfur cluster assembly 2 (Fragment)	Isca2	A0A1Y7VK19	-3.35801	-3.4044	-3.27653	-3.35649	-3.11901	-3.33392	-3.39435	-3.3577	-3.40836	-3.23674	0.999907	-0.0433299	0.459497
A0A1Y7VK76;A0A1Y7VM96;Q5RJG7-2;Q5RJG7-5;Q5RJG7;Q5RJG7-4;Q5RJG7-3	tr|A0A1Y7VK76|A0A1Y7VK76_MOUSE D-ribitol-5-phosphate cytidylyltransferase OS=Mus musculus OX=10090 GN=Crppa PE=1 SV=1;tr|A0A1Y7VM96|A0A1Y7VM96_MOUSE D-ribitol-5-phosphate cytidylyltransferase OS=Mus musculus OX=10090 GN=Crppa PE=1 SV=1;sp|Q5RJG7-2|ISPD_MOU	15.418	657	D-ribitol-5-phosphate cytidylyltransferase	Crppa	A0A1Y7VK76	-3.30493	-3.31573	-3.34409	-3.34949	-3.27056	-3.32753	-3.23976	-3.30574	-3.41557	-3.35316	0.999907	-0.0113914	0.755286
A0A1Y7VKR5;Q9QYC1-2;Q9QYC1	tr|A0A1Y7VKR5|A0A1Y7VKR5_MOUSE Pecanex-like protein OS=Mus musculus OX=10090 GN=Pcnx PE=1 SV=1;sp|Q9QYC1-2|PCX1_MOUSE Isoform 2 of Pecanex-like protein 1 OS=Mus musculus OX=10090 GN=Pcnx1;sp|Q9QYC1|PCX1_MOUSE Pecanex-like protein 1 OS=Mus musculus OX=10090	1.9596	658	Pecanex-like protein	Pcnx	A0A1Y7VKR5	-3.20488	-3.31674	-3.34751	-3.37187	-3.17478	-3.24721	-3.54104	-3.47268	-3.15686	-3.43931	0.999907	-0.0882621	0.273566
A0A1Y7VKX7;F8WJA0;Q9ESV0	tr|A0A1Y7VKX7|A0A1Y7VKX7_MOUSE ATP-dependent RNA helicase OS=Mus musculus OX=10090 GN=Ddx24 PE=1 SV=1;tr|F8WJA0|F8WJA0_MOUSE ATP-dependent RNA helicase OS=Mus musculus OX=10090 GN=Ddx24 PE=1 SV=1;sp|Q9ESV0|DDX24_MOUSE ATP-dependent RNA helicase DDX24 OS=Mu	21.777	659	ATP-dependent RNA helicase	Ddx24	A0A1Y7VKX7	-3.35217	-3.2828	-3.3044	-3.27817	-3.47838	-3.27212	-3.34572	-3.25847	-3.23918	-3.42625	0.999907	0.0308336	0.549571
Q8CFR5;A0A1Y7VL34;Q9D2N4-2;Q9D2N4;A0A1Y7VJN9;Q9D2N4-7;Q9D2N4-4;Q9D2N4-3	tr|Q8CFR5|Q8CFR5_MOUSE Dystrobrevin OS=Mus musculus OX=10090 GN=Dtna PE=1 SV=1;tr|A0A1Y7VL34|A0A1Y7VL34_MOUSE Dystrobrevin OS=Mus musculus OX=10090 GN=Dtna PE=1 SV=1;sp|Q9D2N4-2|DTNA_MOUSE Isoform 2 of Dystrobrevin alpha OS=Mus musculus OX=10090 GN=Dtna;sp	81.452	660	Dystrobrevin	Dtna	Q8CFR5	-3.36174	-3.38826	-3.33227	-3.35386	-3.24382	-3.30454	-3.35146	-3.35747	-3.3554	-3.18317	0.999907	0.0255787	0.560342
E9Q6P5;A0A1Y7VL44	sp|E9Q6P5|TTC7B_MOUSE Tetratricopeptide repeat protein 7B OS=Mus musculus OX=10090 GN=Ttc7b PE=1 SV=1;tr|A0A1Y7VL44|A0A1Y7VL44_MOUSE Tetratricopeptide repeat domain 7B OS=Mus musculus OX=10090 GN=Ttc7b PE=1 SV=1	72.533	661	Tetratricopeptide repeat protein 7B	Ttc7b	E9Q6P5	-3.39547	-3.49714	-3.31915	-3.47254	-2.98307	-3.34014	-3.46191	-3.38692	-3.45282	-3.02057	0.999907	0.00100292	0.993002
A0A1Y7VLP0;P56379	tr|A0A1Y7VLP0|A0A1Y7VLP0_MOUSE ATP synthase membrane subunit 6.8PL (Fragment) OS=Mus musculus OX=10090 GN=Atp5mpl PE=1 SV=1;sp|P56379|ATP68_MOUSE ATP synthase subunit ATP5MPL, mitochondrial OS=Mus musculus OX=10090 GN=Atp5mpl PE=1 SV=1	1.4279	662	ATP synthase membrane subunit 6.8PL (Fragment)	Atp5mpl	A0A1Y7VLP0	-3.35588	-3.3763	-3.28718	-3.44844	-3.05936	-3.43066	-3.30727	-3.36415	-3.48889	-3.15749	0.999907	-0.0442626	0.595159
A0A1Y7VLY2;P59764-2;P59764	tr|A0A1Y7VLY2|A0A1Y7VLY2_MOUSE Dedicator of cytokinesis 4 OS=Mus musculus OX=10090 GN=Dock4 PE=1 SV=1;sp|P59764-2|DOCK4_MOUSE Isoform 2 of Dedicator of cytokinesis protein 4 OS=Mus musculus OX=10090 GN=Dock4;sp|P59764|DOCK4_MOUSE Dedicator of cytokinesis p	138.61	663	Dedicator of cytokinesis 4	Dock4	A0A1Y7VLY2	-3.38211	-3.34142	-3.31322	-3.39991	-3.09357	-3.35461	-3.40473	-3.41543	-3.43912	-3.12244	0.999907	-0.0412224	0.590217
A0A1Y7VM63;P54818	tr|A0A1Y7VM63|A0A1Y7VM63_MOUSE Galactosylceramidase (Fragment) OS=Mus musculus OX=10090 GN=Galc PE=1 SV=1;sp|P54818|GALC_MOUSE Galactocerebrosidase OS=Mus musculus OX=10090 GN=Galc PE=1 SV=2	6.2408	664	Galactosylceramidase (Fragment)	Galc	A0A1Y7VM63	-3.38791	-3.25722	-3.38475	-3.30229	-3.40133	-3.16527	-3.47634	-3.12533	-3.33618	-3.42365	0.999907	0.0413482	0.566734
Q9JI75;A0A1Y7VMA0	sp|Q9JI75|NQO2_MOUSE Ribosyldihydronicotinamide dehydrogenase [quinone] OS=Mus musculus OX=10090 GN=Nqo2 PE=1 SV=3;tr|A0A1Y7VMA0|A0A1Y7VMA0_MOUSE N-ribosyldihydronicotinamide quinone reductase 2 (Fragment) OS=Mus musculus OX=10090 GN=Nqo2 PE=1 SV=1	19.267	665	Ribosyldihydronicotinamide dehydrogenase [quinone]	Nqo2	Q9JI75	-3.3519	-3.39727	-3.28786	-3.39857	-3.17635	-3.27742	-3.45664	-3.35535	-3.35009	-3.19344	0.999907	-0.00419801	0.943476
A0A1Y7VMH7;A0A1Y7VME9;E9Q9B7;A0A1Y7VNF8	tr|A0A1Y7VMH7|A0A1Y7VMH7_MOUSE Kinase D-interacting substrate 220 OS=Mus musculus OX=10090 GN=Kidins220 PE=1 SV=1;tr|A0A1Y7VME9|A0A1Y7VME9_MOUSE Kinase D-interacting substrate 220 OS=Mus musculus OX=10090 GN=Kidins220 PE=1 SV=1;tr|E9Q9B7|E9Q9B7_MOUSE Kinas	157.96	666	Kinase D-interacting substrate 220	Kidins220	A0A1Y7VMH7	-3.31463	-3.26984	-3.30712	-3.2891	-3.36431	-3.293	-3.36464	-3.36625	-3.24431	-3.41478	0.999907	-0.0275947	0.472166
A0A1Y7VMH3;Q80X41-2;Q80X41-5;Q80X41-3;Q80X41	tr|A0A1Y7VMH3|A0A1Y7VMH3_MOUSE Vaccinia related kinase 1 OS=Mus musculus OX=10090 GN=Vrk1 PE=1 SV=1;sp|Q80X41-2|VRK1_MOUSE Isoform 2 of Serine/threonine-protein kinase VRK1 OS=Mus musculus OX=10090 GN=Vrk1;sp|Q80X41-5|VRK1_MOUSE Isoform 5 of Serine/threoni	37.905	667	Vaccinia related kinase 1	Vrk1	A0A1Y7VMH3	-3.34005	-3.18535	-3.41208	-3.22779	-3.6516	-3.30941	-3.23407	-3.25315	-3.13215	-3.5569	0.999907	0.0662431	0.517962
Q3TMJ9;A0A1Y7VML1;O35261	tr|Q3TMJ9|Q3TMJ9_MOUSE E2F transcription factor 3 OS=Mus musculus OX=10090 GN=E2f3 PE=1 SV=1;tr|A0A1Y7VML1|A0A1Y7VML1_MOUSE E2F transcription factor 3 OS=Mus musculus OX=10090 GN=E2f3 PE=1 SV=1;sp|O35261|E2F3_MOUSE Transcription factor E2F3 OS=Mus musculus	7.2867	668	E2F transcription factor 3	E2f3	Q3TMJ9	-3.32449	-3.36386	-3.34269	-3.32577	-3.21332	-3.3423	-3.1174	-3.32146	-3.35907	-3.54628	0.999907	-0.0232757	0.739711
F8VPK5;A0A1Y7VMN0;P70336;P70336-2	tr|F8VPK5|F8VPK5_MOUSE Rho-associated protein kinase OS=Mus musculus OX=10090 GN=Rock2 PE=1 SV=1;tr|A0A1Y7VMN0|A0A1Y7VMN0_MOUSE Rho-associated protein kinase 2 (Fragment) OS=Mus musculus OX=10090 GN=Rock2 PE=1 SV=1;sp|P70336|ROCK2_MOUSE Rho-associated prot	323.31	669	Rho-associated protein kinase	Rock2	F8VPK5	-3.4021	-3.43273	-3.33701	-3.4478	-2.9981	-3.3563	-3.43049	-3.40685	-3.45583	-3.04441	0.999907	-0.0152292	0.884398
A0A1Y7VNR5	tr|A0A1Y7VNR5|A0A1Y7VNR5_MOUSE Protein tyrosine phosphatase, receptor type, F (Fragment) OS=Mus musculus OX=10090 GN=Ptprf PE=1 SV=1	15.474	670	Protein tyrosine phosphatase, receptor type, F (Fragment)	Ptprf	A0A1Y7VNR5	-3.23237	-3.08235	-3.37207	-3.22927	-3.90819	-3.24667	-3.23929	-3.34654	-3.02171	-3.77567	0.999907	0.038874	0.823437
A0A1Y7VNZ5;Q8BGR8;Q8BGR8-2	tr|A0A1Y7VNZ5|A0A1Y7VNZ5_MOUSE GSK3B interacting protein OS=Mus musculus OX=10090 GN=Gskip PE=1 SV=1;sp|Q8BGR8|GSKIP_MOUSE GSK3B-interacting protein OS=Mus musculus OX=10090 GN=Gskip PE=2 SV=1;sp|Q8BGR8-2|GSKIP_MOUSE Isoform 2 of GSK3B-interacting protein	1.8766	671	GSK3B interacting protein	Gskip	A0A1Y7VNZ5	-3.23586	-3.4031	-3.27001	-3.36693	-3.24379	-3.36023	-3.26419	-3.3177	-3.35175	-3.41961	0.999907	-0.0387559	0.392221
A0A217FL49;Q9D142	tr|A0A217FL49|A0A217FL49_MOUSE Nudix (nucleoside diphosphate linked moiety X)-type motif 14 OS=Mus musculus OX=10090 GN=Nudt14 PE=1 SV=1;sp|Q9D142|NUD14_MOUSE Uridine diphosphate glucose pyrophosphatase NUDT14 OS=Mus musculus OX=10090 GN=Nudt14 PE=1 SV=1	14.641	673	Nudix (nucleoside diphosphate linked moiety X)-type motif 14	Nudt14	A0A217FL49	-3.31952	-3.43038	-3.19	-3.33842	-3.59834	-3.18286	-3.26605	-3.28208	-3.25199	-3.4076	0.999907	0.0972161	0.203328
A0A217FL69;Q8R3I2-2;Q8R3I2;Q8R3I2-3	tr|A0A217FL69|A0A217FL69_MOUSE Membrane bound O-acyltransferase domain containing 2 OS=Mus musculus OX=10090 GN=Mboat2 PE=1 SV=1;sp|Q8R3I2-2|MBOA2_MOUSE Isoform 2 of Lysophospholipid acyltransferase 2 OS=Mus musculus OX=10090 GN=Mboat2;sp|Q8R3I2|MBOA2_MOUS	30.997	674	Membrane bound O-acyltransferase domain containing 2	Mboat2	A0A217FL69	-3.31842	-3.37173	-3.28672	-3.37245	-3.43995	-3.33563	-3.43346	-3.20838	-3.18563	-3.28964	0.999907	0.0673069	0.213984
A0A217FL82;Q3UV20;P60755	tr|A0A217FL82|A0A217FL82_MOUSE MAM domain containing glycosylphosphatidylinositol anchor 2 (Fragment) OS=Mus musculus OX=10090 GN=Mdga2 PE=1 SV=1;tr|Q3UV20|Q3UV20_MOUSE MAM domain containing glycosylphosphatidylinositol anchor 2 OS=Mus musculus OX=10090 GN	43.5	675	MAM domain containing glycosylphosphatidylinositol anchor 2 (Fragment)	Mdga2	A0A217FL82	-3.29512	-3.29523	-3.29079	-3.3318	-3.38865	-3.27327	-3.37237	-3.36183	-3.2994	-3.31564	0.999907	-0.00418448	0.897341
A0A217FL83;E9Q6B2	tr|A0A217FL83|A0A217FL83_MOUSE Coiled-coil domain containing 85C OS=Mus musculus OX=10090 GN=Ccdc85c PE=1 SV=1;sp|E9Q6B2|CC85C_MOUSE Coiled-coil domain-containing protein 85C OS=Mus musculus OX=10090 GN=Ccdc85c PE=1 SV=1	29.292	676	Coiled-coil domain containing 85C	Ccdc85c	A0A217FL83	-3.33719	-3.34804	-3.29552	-3.35581	-3.31517	-3.31136	-3.29399	-3.33552	-3.27255	-3.35673	0.999907	0.0163157	0.55683
A0A286YCD4;Q8BSE0	tr|A0A286YCD4|A0A286YCD4_MOUSE Regulator of microtubule dynamics 2 (Fragment) OS=Mus musculus OX=10090 GN=Rmdn2 PE=1 SV=1;sp|Q8BSE0|RMD2_MOUSE Regulator of microtubule dynamics protein 2 OS=Mus musculus OX=10090 GN=Rmdn2 PE=1 SV=1	5.2925	677	Regulator of microtubule dynamics 2 (Fragment)	Rmdn2	A0A286YCD4	-3.41779	-3.44253	-3.35904	-3.34358	-3.19603	-3.24502	-3.38971	-3.42824	-3.48992	-2.982	0.999907	0.0448169	0.635004
A0A286YDB7;A0A286YCT4;A0A286YCG8;Q9CY50	tr|A0A286YDB7|A0A286YDB7_MOUSE Translocon-associated protein subunit alpha (Fragment) OS=Mus musculus OX=10090 GN=Ssr1 PE=1 SV=1;tr|A0A286YCT4|A0A286YCT4_MOUSE Translocon-associated protein subunit alpha OS=Mus musculus OX=10090 GN=Ssr1 PE=1 SV=1;tr|A0A286	18.123	678	Translocon-associated protein subunit alpha (Fragment)	Ssr1	A0A286YDB7	-3.19784	-3.29634	-3.2273	-3.34596	-3.50257	-3.45444	-3.27906	-3.26754	-3.31313	-3.36325	0.999907	-0.0214804	0.729364
A0A286YCI8;Q62417;E9PYX6;E9QNA7;D3Z5J3;A0A286YDN0;A0A286YCQ0;E9Q6A3;Q62417-2;Q62417-3;Q62417-5;Q62417-4;Q62417-6	tr|A0A286YCI8|A0A286YCI8_MOUSE Sorbin and SH3 domain containing 1 OS=Mus musculus OX=10090 GN=Sorbs1 PE=1 SV=1;sp|Q62417|SRBS1_MOUSE Sorbin and SH3 domain-containing protein 1 OS=Mus musculus OX=10090 GN=Sorbs1 PE=1 SV=2;tr|E9PYX6|E9PYX6_MOUSE Sorbin and S	287.33	679	Sorbin and SH3 domain containing 1	Sorbs1	A0A286YCI8	-3.33579	-3.34363	-3.33707	-3.34713	-3.2187	-3.34466	-3.34033	-3.37846	-3.36175	-3.22158	0.999907	-0.0128886	0.748696
A0A286YCU5;A0A286YCV2;F8WGD7;Q922Q5	tr|A0A286YCU5|A0A286YCU5_MOUSE Solute carrier family 35, member B3 (Fragment) OS=Mus musculus OX=10090 GN=Slc35b3 PE=3 SV=1;tr|A0A286YCV2|A0A286YCV2_MOUSE Solute carrier family 35, member B3 OS=Mus musculus OX=10090 GN=Slc35b3 PE=3 SV=1;tr|F8WGD7|F8WGD7_MO	1.8113	680	Solute carrier family 35, member B3 (Fragment)	Slc35b3	A0A286YCU5	-3.35053	-3.23944	-3.29074	-3.25971	-3.51877	-3.35116	-3.19848	-3.23109	-3.25884	-3.56757	0.999907	0.0104103	0.895222
A0A286YCV0;D3YV00;P98195-2;P98195	tr|A0A286YCV0|A0A286YCV0_MOUSE Phospholipid-transporting ATPase OS=Mus musculus OX=10090 GN=Atp9b PE=1 SV=1;tr|D3YV00|D3YV00_MOUSE Phospholipid-transporting ATPase OS=Mus musculus OX=10090 GN=Atp9b PE=1 SV=2;sp|P98195-2|ATP9B_MOUSE Isoform 2 of Probable ph	1.3135	681	Phospholipid-transporting ATPase	Atp9b	A0A286YCV0	-3.30435	-3.32291	-3.28425	-3.29943	-3.34285	-3.35169	-3.27905	-3.32179	-3.34745	-3.36836	0.999907	-0.0229131	0.413516
A0A286YCV1;A0A286YDI6;A0A286YE14;Q8C2L6	tr|A0A286YCV1|A0A286YCV1_MOUSE Transmembrane protein 161B (Fragment) OS=Mus musculus OX=10090 GN=Tmem161b PE=1 SV=1;tr|A0A286YDI6|A0A286YDI6_MOUSE Transmembrane protein 161B OS=Mus musculus OX=10090 GN=Tmem161b PE=1 SV=1;tr|A0A286YE14|A0A286YE14_MOUSE Tran	1.7972	682	Transmembrane protein 161B (Fragment)	Tmem161b	A0A286YCV1	-3.26102	-3.32732	-3.23673	-3.34232	-3.29732	-3.32014	-3.38291	-3.28559	-3.36862	-3.40646	0.999907	-0.0597996	0.106202
A0A286YCV9;E9Q4K7	tr|A0A286YCV9|A0A286YCV9_MOUSE Kinesin family member 13B OS=Mus musculus OX=10090 GN=Kif13b PE=1 SV=1;tr|E9Q4K7|E9Q4K7_MOUSE Kinesin family member 13B OS=Mus musculus OX=10090 GN=Kif13b PE=1 SV=1	57.656	683	Kinesin family member 13B	Kif13b	A0A286YCV9	-3.30323	-3.23469	-3.3642	-3.27482	-3.35366	-3.32621	-3.35816	-3.37325	-3.28937	-3.34822	0.999907	-0.0329231	0.339739
A0A286YCW7;A0A286YD56;D3Z4E2;Q8CFV4	tr|A0A286YCW7|A0A286YCW7_MOUSE Neuritin 1 (Fragment) OS=Mus musculus OX=10090 GN=Nrn1 PE=1 SV=1;tr|A0A286YD56|A0A286YD56_MOUSE Neuritin 1 OS=Mus musculus OX=10090 GN=Nrn1 PE=1 SV=1;tr|D3Z4E2|D3Z4E2_MOUSE Neuritin 1 OS=Mus musculus OX=10090 GN=Nrn1 PE=1 SV=	46.628	684	Neuritin 1 (Fragment)	Nrn1	A0A286YCW7	-3.48858	-3.63578	-3.36538	-3.55789	-2.67504	-3.38799	-3.63023	-3.57014	-3.65212	-2.71866	0.999907	-0.0472942	0.833542
A0A286YCW8	tr|A0A286YCW8|A0A286YCW8_MOUSE Calcium/calmodulin-dependent protein kinase II gamma (Fragment) OS=Mus musculus OX=10090 GN=Camk2g PE=1 SV=1	81.758	685	Calcium/calmodulin-dependent protein kinase II gamma (Fragment)	Camk2g	A0A286YCW8	-3.4301	-3.56433	-3.33454	-3.49989	-2.94955	-3.2993	-3.40073	-3.44929	-3.47594	-2.96548	0.999907	0.0375341	0.776432
A0A286YCX6;E9PY51	tr|A0A286YCX6|A0A286YCX6_MOUSE Trafficking protein particle complex 8 OS=Mus musculus OX=10090 GN=Trappc8 PE=1 SV=2;tr|E9PY51|E9PY51_MOUSE Trafficking protein particle complex 8 OS=Mus musculus OX=10090 GN=Trappc8 PE=1 SV=1	125.14	686	Trafficking protein particle complex 8	Trappc8	A0A286YCX6	-3.35018	-3.34169	-3.36435	-3.35395	-3.29121	-3.30534	-3.34546	-3.30214	-3.25655	-3.31209	0.999907	0.0359589	0.214883
A0A286YCZ5;Q99M01	tr|A0A286YCZ5|A0A286YCZ5_MOUSE Phenylalanyl-tRNA synthetase OS=Mus musculus OX=10090 GN=Fars2 PE=1 SV=1;sp|Q99M01|SYFM_MOUSE Phenylalanine--tRNA ligase, mitochondrial OS=Mus musculus OX=10090 GN=Fars2 PE=1 SV=1	18.855	687	Phenylalanyl-tRNA synthetase	Fars2	A0A286YCZ5	-3.36926	-3.33421	-3.31067	-3.30891	-3.35303	-3.31932	-3.32567	-3.32375	-3.26375	-3.3132	0.999907	0.0260777	0.335376
J3QMT8;Q08460-5;Q08460;A0A286YD35;E3VRY9;J3QN27;Q08460-3;A0A087WQ41;A0A087WRS4;A0A286YCP1;A0A286YCZ9;A0A286YDC1;A0A286YD59;A0A286YE30;A0A286YDR7;A0A286YCQ2;A0A286YDU9;A0A087WQN5;F6V0P5;F6ZSN2;Q08460-4;Q08460-2;E3VRY6;E3VRZ4;A0A286YCW3;F6XW53;A0A286YDM6;F6WSZ3;E9Q9P4;F7BHL0;A0A286YCI9;A0A286YCF5;J3QP84;A0A087WQE1;A0A286YDB5	tr|J3QMT8|J3QMT8_MOUSE Calcium-activated potassium channel subunit alpha-1 OS=Mus musculus OX=10090 GN=Kcnma1 PE=1 SV=1;sp|Q08460-5|KCMA1_MOUSE Isoform 5 of Calcium-activated potassium channel subunit alpha-1 OS=Mus musculus OX=10090 GN=Kcnma1;sp|Q08460|KC	44.59	688	Calcium-activated potassium channel subunit alpha-1	Kcnma1	J3QMT8	-3.41079	-3.47825	-3.32226	-3.46373	-3.05169	-3.35255	-3.42383	-3.38125	-3.40978	-3.01296	0.999907	0.0292708	0.774879
A0A286YD37;E9QMA2;Q3TNH5;A0A286YCN2;Q3TNH5-2;Q3TNH5-3	tr|A0A286YD37|A0A286YD37_MOUSE Family with sequence similarity 172, member A (Fragment) OS=Mus musculus OX=10090 GN=Fam172a PE=1 SV=1;tr|E9QMA2|E9QMA2_MOUSE Family with sequence similarity 172, member A OS=Mus musculus OX=10090 GN=Fam172a PE=1 SV=1;sp|Q3TN	24.218	689	Family with sequence similarity 172, member A (Fragment)	Fam172a	A0A286YD37	-3.21132	-3.23832	-3.40056	-3.25665	-3.54622	-3.30049	-3.38229	-3.28308	-3.19067	-3.45032	0.999907	0.00924594	0.899874
A0A286YDA2;A0A286YDT3	tr|A0A286YDA2|A0A286YDA2_MOUSE Nucleolar and coiled-body phosphoprotein 1 OS=Mus musculus OX=10090 GN=Nolc1 PE=1 SV=1;tr|A0A286YDT3|A0A286YDT3_MOUSE Nucleolar and coiled-body phosphoprotein 1 OS=Mus musculus OX=10090 GN=Nolc1 PE=1 SV=1	132.18	690	Nucleolar and coiled-body phosphoprotein 1	Nolc1	A0A286YDA2	-3.28003	-3.23833	-3.31932	-3.24962	-3.55688	-3.35576	-3.24101	-3.23295	-3.2485	-3.54352	0.999907	0.00448534	0.954678
A0A286YDB3;Q80XQ2	tr|A0A286YDB3|A0A286YDB3_MOUSE TBC1 domain family, member 5 OS=Mus musculus OX=10090 GN=Tbc1d5 PE=1 SV=1;sp|Q80XQ2|TBCD5_MOUSE TBC1 domain family member 5 OS=Mus musculus OX=10090 GN=Tbc1d5 PE=1 SV=2	14.498	691	TBC1 domain family, member 5	Tbc1d5	A0A286YDB3	-3.40783	-3.34402	-3.28209	-3.34522	-3.21394	-3.30675	-3.39536	-3.32038	-3.39207	-3.22605	0.999907	-0.00950207	0.838778
A0A286YDC0;Q03147	tr|A0A286YDC0|A0A286YDC0_MOUSE Cyclin-dependent kinase 7 OS=Mus musculus OX=10090 GN=Cdk7 PE=1 SV=1;sp|Q03147|CDK7_MOUSE Cyclin-dependent kinase 7 OS=Mus musculus OX=10090 GN=Cdk7 PE=1 SV=2	17.08	692	Cyclin-dependent kinase 7	Cdk7	A0A286YDC0	-3.33398	-3.32992	-3.31945	-3.35423	-3.35561	-3.35574	-3.32247	-3.28589	-3.28097	-3.28379	0.999907	0.032868	0.228623
A6H611;A0A286YDC5	sp|A6H611|MIPEP_MOUSE Mitochondrial intermediate peptidase OS=Mus musculus OX=10090 GN=Mipep PE=1 SV=1;tr|A0A286YDC5|A0A286YDC5_MOUSE Mitochondrial intermediate peptidase OS=Mus musculus OX=10090 GN=Mipep PE=1 SV=1	53.234	693	Mitochondrial intermediate peptidase	Mipep	A6H611	-3.30509	-3.31039	-3.30471	-3.32513	-3.28198	-3.33107	-3.32559	-3.40343	-3.34069	-3.29468	0.999907	-0.0336326	0.243942
A0A286YDD1;A2AEV7	tr|A0A286YDD1|A0A286YDD1_MOUSE Coiled-coil domain containing 120 (Fragment) OS=Mus musculus OX=10090 GN=Ccdc120 PE=1 SV=1;sp|A2AEV7|CC120_MOUSE Coiled-coil domain-containing protein 120 OS=Mus musculus OX=10090 GN=Ccdc120 PE=1 SV=1	5.8822	694	Coiled-coil domain containing 120 (Fragment)	Ccdc120	A0A286YDD1	-3.32291	-3.35151	-3.23974	-3.34583	-3.56582	-3.35011	-3.14918	-3.29926	-3.17327	-3.47058	0.999907	0.076682	0.325064
A0A286YDD5;Q8BH65-4;Q8BH65-3;Q8BH65-2;Q8BH65	tr|A0A286YDD5|A0A286YDD5_MOUSE DENN/MADD domain containing 6A OS=Mus musculus OX=10090 GN=Dennd6a PE=1 SV=1;sp|Q8BH65-4|DEN6A_MOUSE Isoform 4 of Protein DENND6A OS=Mus musculus OX=10090 GN=Dennd6a;sp|Q8BH65-3|DEN6A_MOUSE Isoform 3 of Protein DENND6A OS=Mus	10.447	695	DENN/MADD domain containing 6A	Dennd6a	A0A286YDD5	-3.34297	-3.34137	-3.35657	-3.3182	-3.31843	-3.35057	-3.2797	-3.1996	-3.23429	-3.49753	0.999907	0.023173	0.66422
A0A286YDF2;O89116	tr|A0A286YDF2|A0A286YDF2_MOUSE Vesicle transport through interaction with t-SNAREs 1A OS=Mus musculus OX=10090 GN=Vti1a PE=1 SV=1;sp|O89116|VTI1A_MOUSE Vesicle transport through interaction with t-SNAREs homolog 1A OS=Mus musculus OX=10090 GN=Vti1a PE=1 SV	11.247	696	Vesicle transport through interaction with t-SNAREs 1A	Vti1a	A0A286YDF2	-3.21914	-3.27218	-3.38486	-3.42513	-3.28729	-3.2604	-3.37238	-3.23899	-3.46282	-3.31738	0.999907	-0.0126714	0.817836
E9Q390;A0A286YDF5;Q69ZN7;A0A286YCZ3;Q69ZN7-4	tr|E9Q390|E9Q390_MOUSE Myoferlin OS=Mus musculus OX=10090 GN=Myof PE=1 SV=2;tr|A0A286YDF5|A0A286YDF5_MOUSE Myoferlin OS=Mus musculus OX=10090 GN=Myof PE=1 SV=1;sp|Q69ZN7|MYOF_MOUSE Myoferlin OS=Mus musculus OX=10090 GN=Myof PE=1 SV=2;tr|A0A286YCZ3|A0A286YC	2.1796	697	Myoferlin	Myof	E9Q390	-3.54745	-3.5495	-3.10656	-3.27184	-3.13072	-3.3085	-3.39478	-3.32463	-3.56933	-3.11786	0.999907	-0.0218053	0.846429
A0A286YDI4;A0A571BEH9;P97433-2;P97433	tr|A0A286YDI4|A0A286YDI4_MOUSE Rho guanine nucleotide exchange factor 28 OS=Mus musculus OX=10090 GN=Arhgef28 PE=1 SV=1;tr|A0A571BEH9|A0A571BEH9_MOUSE Rho guanine nucleotide exchange factor (GEF) 28 OS=Mus musculus OX=10090 GN=Arhgef28 PE=1 SV=1;sp|P97433-	18.138	698	Rho guanine nucleotide exchange factor 28	Arhgef28	A0A286YDI4	-3.35582	-3.25296	-3.26881	-3.1374	-3.50626	-3.27604	-3.31833	-3.37914	-3.29601	-3.46406	0.999907	-0.0424712	0.532846
G3X972;A0A286YDI8	tr|G3X972|G3X972_MOUSE Sec24 related gene family, member C (S. cerevisiae) OS=Mus musculus OX=10090 GN=Sec24c PE=1 SV=1;tr|A0A286YDI8|A0A286YDI8_MOUSE Sec24 related gene family, member C (S. cerevisiae) OS=Mus musculus OX=10090 GN=Sec24c PE=1 SV=1	220.47	699	Sec24 related gene family, member C (S. cerevisiae)	Sec24c	G3X972	-3.27556	-3.32475	-3.31833	-3.32424	-3.36541	-3.33378	-3.30324	-3.28855	-3.30688	-3.38181	0.999907	-0.00119301	0.967657
A0A286YDK2;Q91VC9	tr|A0A286YDK2|A0A286YDK2_MOUSE Growth hormone inducible transmembrane protein (Fragment) OS=Mus musculus OX=10090 GN=Ghitm PE=1 SV=1;sp|Q91VC9|GHITM_MOUSE Growth hormone-inducible transmembrane protein OS=Mus musculus OX=10090 GN=Ghitm PE=1 SV=1	2.7916	700	Growth hormone inducible transmembrane protein (Fragment)	Ghitm	A0A286YDK2	-3.45728	-3.44388	-3.38477	-3.46278	-3.06068	-3.37788	-3.38118	-3.31472	-3.37062	-3.04193	0.999907	0.0646112	0.496628
A0A286YDL2;Q0GA42	tr|A0A286YDL2|A0A286YDL2_MOUSE Metal transporter OS=Mus musculus OX=10090 GN=Cnnm1 PE=1 SV=1;sp|Q0GA42|CNNM1_MOUSE Metal transporter CNNM1 OS=Mus musculus OX=10090 GN=Cnnm1 PE=1 SV=5	1.5483	701	Metal transporter	Cnnm1	A0A286YDL2	-3.46583	-3.73729	-3.33965	-3.69415	-2.59888	-3.45356	-3.73004	-3.67278	-3.53039	-2.62765	0.999907	-0.0357227	0.891513
A0A286YDP0;O35648;A0A286YCV3;A0A286YD15;A0A286YDS3	tr|A0A286YDP0|A0A286YDP0_MOUSE Centrin 3 (Fragment) OS=Mus musculus OX=10090 GN=Cetn3 PE=1 SV=1;sp|O35648|CETN3_MOUSE Centrin-3 OS=Mus musculus OX=10090 GN=Cetn3 PE=1 SV=1;tr|A0A286YCV3|A0A286YCV3_MOUSE Centrin 3 OS=Mus musculus OX=10090 GN=Cetn3 PE=4 SV=1	6.327	702	Centrin 3 (Fragment)	Cetn3	A0A286YDP0	-3.33581	-3.30588	-3.35045	-3.30093	-3.42401	-3.31034	-3.26541	-3.25079	-3.2976	-3.38677	0.999907	0.0412344	0.27555
A0A286YDR2	tr|A0A286YDR2|A0A286YDR2_MOUSE Ras-related protein Rab-3 OS=Mus musculus OX=10090 GN=Rab3c PE=1 SV=1	0.84951	703	Ras-related protein Rab-3	Rab3c	A0A286YDR2	-3.38441	-3.36669	-3.20974	-3.1479	-3.29075	-3.15006	-3.42534	-3.54877	-3.3487	-3.39812	0.999907	-0.0942988	0.227719
A0A286YDU2	tr|A0A286YDU2|A0A286YDU2_MOUSE Ataxin 2 (Fragment) OS=Mus musculus OX=10090 GN=Atxn2 PE=1 SV=1	4.3977	704	Ataxin 2 (Fragment)	Atxn2	A0A286YDU2	-3.33305	-3.39794	-3.317	-3.3147	-3.47594	-3.27155	-3.30243	-3.26965	-3.25996	-3.29072	0.999907	0.0888644	0.0306535
A0A286YDU3;A0A286YD58	tr|A0A286YDU3|A0A286YDU3_MOUSE AP complex subunit sigma OS=Mus musculus OX=10090 GN=Ap3s1 PE=1 SV=1;tr|A0A286YD58|A0A286YD58_MOUSE Adaptor-related protein complex 3, sigma 1 subunit OS=Mus musculus OX=10090 GN=Ap3s1 PE=1 SV=1	2.4806	705	AP complex subunit sigma	Ap3s1	A0A286YDU3	-3.32177	-3.36431	-3.50588	-3.42649	-3.30686	-3.31639	-3.27363	-3.28804	-3.29724	-3.14682	0.999907	0.120639	0.0282798
A0A286YDV6;Q8R4H9	tr|A0A286YDV6|A0A286YDV6_MOUSE Zinc transporter OS=Mus musculus OX=10090 GN=Slc30a5 PE=1 SV=1;sp|Q8R4H9|ZNT5_MOUSE Proton-coupled zinc antiporter SLC30A5 OS=Mus musculus OX=10090 GN=Slc30a5 PE=1 SV=1	5.5161	706	Zinc transporter	Slc30a5	A0A286YDV6	-3.40714	-3.34292	-3.22929	-3.40092	-3.13878	-3.46711	-3.38623	-3.30744	-3.31066	-3.25872	0.999907	-0.0422231	0.500032
A0A286YDZ5;O70293-2;A0A286YE10;Q9EP84;A0A286YDA5;O70293	tr|A0A286YDZ5|A0A286YDZ5_MOUSE G protein-coupled receptor kinase OS=Mus musculus OX=10090 GN=Grk6 PE=1 SV=1;sp|O70293-2|GRK6_MOUSE Isoform GRK6B of G protein-coupled receptor kinase 6 OS=Mus musculus OX=10090 GN=Grk6;tr|A0A286YE10|A0A286YE10_MOUSE G protei	76.901	707	G protein-coupled receptor kinase	Grk6	A0A286YDZ5	-3.36278	-3.35229	-3.33608	-3.33875	-3.34515	-3.27545	-3.29118	-3.28063	-3.28733	-3.35332	0.999907	0.0494299	0.0763637
A0A286YE00	tr|A0A286YE00|A0A286YE00_MOUSE Ca2+-dependent secretion activator (Fragment) OS=Mus musculus OX=10090 GN=Cadps PE=1 SV=1	1.9047	708	Ca2+-dependent secretion activator (Fragment)	Cadps	A0A286YE00	-3.3302	-3.3019	-3.24844	-3.28327	-3.24249	-3.33513	-3.39138	-3.35302	-3.48585	-3.26459	0.999907	-0.0847327	0.0668246
A0A286YE25;Q9QYY8-2;Q9QYY8;A0A3B2WC92	tr|A0A286YE25|A0A286YE25_MOUSE Spastin OS=Mus musculus OX=10090 GN=Spast PE=1 SV=1;sp|Q9QYY8-2|SPAST_MOUSE Isoform 2 of Spastin OS=Mus musculus OX=10090 GN=Spast;sp|Q9QYY8|SPAST_MOUSE Spastin OS=Mus musculus OX=10090 GN=Spast PE=1 SV=3;tr|A0A3B2WC92|A0A3B2	96.991	710	Spastin	Spast	A0A286YE25	-3.29744	-3.24737	-3.3221	-3.26284	-3.54227	-3.2605	-3.25592	-3.31259	-3.26063	-3.49073	0.999907	0.0183299	0.785483
A0A286YE27;Q3U2K0-3;Q3U2K0-2;Q3U2K0	tr|A0A286YE27|A0A286YE27_MOUSE Family with sequence similarity 193, member B OS=Mus musculus OX=10090 GN=Fam193b PE=1 SV=2;sp|Q3U2K0-3|F193B_MOUSE Isoform 3 of Protein FAM193B OS=Mus musculus OX=10090 GN=Fam193b;sp|Q3U2K0-2|F193B_MOUSE Isoform 2 of Protein	2.6901	711	Family with sequence similarity 193, member B	Fam193b	A0A286YE27	-3.43411	-3.30735	-3.36348	-3.19469	-3.71114	-3.19713	-3.3148	-3.13187	-2.91397	-3.8903	0.999907	0.112537	0.512419
A0A286YE31;P52482	tr|A0A286YE31|A0A286YE31_MOUSE Ubiquitin-conjugating enzyme E2E 1 (Fragment) OS=Mus musculus OX=10090 GN=Ube2e1 PE=1 SV=1;sp|P52482|UB2E1_MOUSE Ubiquitin-conjugating enzyme E2 E1 OS=Mus musculus OX=10090 GN=Ube2e1 PE=1 SV=1	14.45	712	Ubiquitin-conjugating enzyme E2E 1 (Fragment)	Ube2e1	A0A286YE31	-3.26047	-3.36419	-3.30748	-3.32434	-3.37985	-3.30192	-3.36906	-3.37745	-3.25078	-3.29097	0.999907	0.00922954	0.800351
E9QAE4;A0A286YE36;O88491	tr|E9QAE4|E9QAE4_MOUSE Nuclear receptor-binding SET-domain protein 1 OS=Mus musculus OX=10090 GN=Nsd1 PE=1 SV=1;tr|A0A286YE36|A0A286YE36_MOUSE Nuclear receptor-binding SET-domain protein 1 OS=Mus musculus OX=10090 GN=Nsd1 PE=1 SV=1;sp|O88491|NSD1_MOUSE His	33.897	713	Nuclear receptor-binding SET-domain protein 1	Nsd1	E9QAE4	-3.39072	-3.42569	-3.36084	-3.29224	-3.36171	-3.27735	-3.30853	-3.19557	-3.28719	-3.333	0.999907	0.0859119	0.0355398
A0A286YEB7;P62849-2;P62849-3;P62849	tr|A0A286YEB7|A0A286YEB7_MOUSE 40S ribosomal protein S24 OS=Mus musculus OX=10090 GN=Rps24 PE=1 SV=1;sp|P62849-2|RS24_MOUSE Isoform 2 of 40S ribosomal protein S24 OS=Mus musculus OX=10090 GN=Rps24;sp|P62849-3|RS24_MOUSE Isoform 3 of 40S ribosomal protein S	33.01	714	40S ribosomal protein S24	Rps24	A0A286YEB7	-3.26857	-3.24474	-3.33071	-3.25791	-3.59262	-3.33042	-3.19246	-3.24601	-3.24865	-3.56493	0.999907	0.0224146	0.797159
A0A286YEC5;F8VQ75;Q9EQW7	tr|A0A286YEC5|A0A286YEC5_MOUSE Kinesin family member 13A (Fragment) OS=Mus musculus OX=10090 GN=Kif13a PE=1 SV=1;tr|F8VQ75|F8VQ75_MOUSE Kinesin family member 13A OS=Mus musculus OX=10090 GN=Kif13a PE=1 SV=1;sp|Q9EQW7|KI13A_MOUSE Kinesin-like protein KIF13A	11.061	715	Kinesin family member 13A (Fragment)	Kif13a	A0A286YEC5	-3.26043	-3.29177	-3.06101	-3.12902	-3.42104	-3.46033	-3.27336	-3.54504	-3.35992	-3.49505	0.999907	-0.194087	0.0252678
A0A2C9F2A2;Q921Q7	tr|A0A2C9F2A2|A0A2C9F2A2_MOUSE Ras and Rab interactor 1 OS=Mus musculus OX=10090 GN=Rin1 PE=1 SV=1;sp|Q921Q7|RIN1_MOUSE Ras and Rab interactor 1 OS=Mus musculus OX=10090 GN=Rin1 PE=1 SV=1	4.1493	716	Ras and Rab interactor 1	Rin1	A0A2C9F2A2	-3.56221	-3.36293	-3.30732	-3.50573	-3.44331	-3.09979	-3.3236	-3.06122	-3.25578	-3.37887	0.999907	0.21245	0.0141481
A0A2C9F2B5;Q8BX57-2;Q8BX57;Q8BX57-3	tr|A0A2C9F2B5|A0A2C9F2B5_MOUSE PX domain containing serine/threonine kinase OS=Mus musculus OX=10090 GN=Pxk PE=1 SV=1;sp|Q8BX57-2|PXK_MOUSE Isoform 2 of PX domain-containing protein kinase-like protein OS=Mus musculus OX=10090 GN=Pxk;sp|Q8BX57|PXK_MOUSE PX	28.733	717	PX domain containing serine/threonine kinase	Pxk	A0A2C9F2B5	-3.32524	-3.24929	-3.34696	-3.27663	-3.44409	-3.30782	-3.35422	-3.32205	-3.32685	-3.27516	0.999907	0.0112213	0.776097
Q07076;A0A2C9F2D2	sp|Q07076|ANXA7_MOUSE Annexin A7 OS=Mus musculus OX=10090 GN=Anxa7 PE=1 SV=2;tr|A0A2C9F2D2|A0A2C9F2D2_MOUSE Annexin OS=Mus musculus OX=10090 GN=Anxa7 PE=1 SV=1	105.98	718	Annexin A7	Anxa7	Q07076	-3.36059	-3.37615	-3.3629	-3.34818	-3.24509	-3.32378	-3.29654	-3.29331	-3.37573	-3.24502	0.999907	0.0317083	0.391847
A0A2I3BPC5;P48455	tr|A0A2I3BPC5|A0A2I3BPC5_MOUSE Serine/threonine-protein phosphatase OS=Mus musculus OX=10090 GN=Ppp3cc PE=1 SV=1;sp|P48455|PP2BC_MOUSE Serine/threonine-protein phosphatase 2B catalytic subunit gamma isoform OS=Mus musculus OX=10090 GN=Ppp3cc PE=1 SV=1	38.086	719	Serine/threonine-protein phosphatase	Ppp3cc	A0A2I3BPC5	-3.31409	-3.43274	-3.33357	-3.3132	-3.28568	-3.30628	-3.28721	-3.32229	-3.40308	-3.23148	0.999907	0.0257863	0.529651
Q920N2;A0A2I3BPG4;Q3TG10	sp|Q920N2|BPL1_MOUSE Biotin--protein ligase OS=Mus musculus OX=10090 GN=Hlcs PE=1 SV=1;tr|A0A2I3BPG4|A0A2I3BPG4_MOUSE Holocarboxylase synthetase (biotin- [propriony-Coenzyme A-carboxylase (ATP-hydrolysing)] ligase) OS=Mus musculus OX=10090 GN=Hlcs PE=1 SV=	5.8209	721	Biotin--protein ligase	Hlcs	Q920N2	-3.38786	-3.31527	-3.32914	-3.2846	-3.28114	-3.2779	-3.31646	-3.38545	-3.38063	-3.2677	0.999907	-0.00602606	0.866987
A0A2I3BPG9;P83882	tr|A0A2I3BPG9|A0A2I3BPG9_MOUSE Ribosomal protein L36A, pseudogene 1 OS=Mus musculus OX=10090 GN=Rpl36a-ps1 PE=3 SV=1;sp|P83882|RL36A_MOUSE 60S ribosomal protein L36a OS=Mus musculus OX=10090 GN=Rpl36a PE=1 SV=2	24.987	722	Ribosomal protein L36A, pseudogene 1	Rpl36a-ps1	A0A2I3BPG9	-3.23777	-3.2841	-3.33845	-3.37637	-3.70227	-3.35951	-3.08686	-3.11269	-3.21888	-3.62209	0.999907	0.107782	0.372388
A0A2I3BPI4;Q80U38	tr|A0A2I3BPI4|A0A2I3BPI4_MOUSE KH and NYN domain containing OS=Mus musculus OX=10090 GN=Khnyn PE=1 SV=1;sp|Q80U38|KHNYN_MOUSE Protein KHNYN OS=Mus musculus OX=10090 GN=Khnyn PE=2 SV=2	2.4975	723	KH and NYN domain containing	Khnyn	A0A2I3BPI4	-3.35347	-3.16031	-3.18455	-3.25411	-3.40804	-3.48055	-3.314	-3.4722	-3.31373	-3.315	0.999907	-0.107001	0.0998097
A0A2I3BPM0;F8WGA9;Q6GTE9;Q9Z1J2-2;Q9Z1J2	tr|A0A2I3BPM0|A0A2I3BPM0_MOUSE NIMA (never in mitosis gene a)-related expressed kinase 4 (Fragment) OS=Mus musculus OX=10090 GN=Nek4 PE=1 SV=1;tr|F8WGA9|F8WGA9_MOUSE NIMA (never in mitosis gene a)-related expressed kinase 4 OS=Mus musculus OX=10090 GN=Nek4	17.986	724	NIMA (never in mitosis gene a)-related expressed kinase 4 (Fragment)	Nek4	A0A2I3BPM0	-3.39463	-3.30216	-3.16439	-3.24522	-3.35595	-3.47115	-3.35434	-3.4867	-3.18695	-3.29478	0.999907	-0.0663158	0.331409
A0A2I3BPN6;E9QAP7	tr|A0A2I3BPN6|A0A2I3BPN6_MOUSE TATA-box binding protein associated factor 4 OS=Mus musculus OX=10090 GN=Taf4 PE=1 SV=1;tr|E9QAP7|E9QAP7_MOUSE TATA-box binding protein associated factor 4 OS=Mus musculus OX=10090 GN=Taf4 PE=1 SV=1	23.361	725	TATA-box binding protein associated factor 4	Taf4	A0A2I3BPN6	-3.37141	-3.2857	-3.46369	-3.2606	-3.47005	-3.3585	-3.29518	-3.25916	-3.20202	-3.27758	0.999907	0.0918006	0.0929503
A0A2I3BRT5;Q7TT21;A0A2I3BPP1;Q3UHB2;Q61037-7;Q61037-6;Q61037-4;Q61037-3;Q61037-2;Q61037-5;Q61037;A0A2I3BPE9	tr|A0A2I3BRT5|A0A2I3BRT5_MOUSE TSC complex subunit 2 OS=Mus musculus OX=10090 GN=Tsc2 PE=1 SV=1;tr|Q7TT21|Q7TT21_MOUSE TSC complex subunit 2 OS=Mus musculus OX=10090 GN=Tsc2 PE=1 SV=1;tr|A0A2I3BPP1|A0A2I3BPP1_MOUSE TSC complex subunit 2 OS=Mus musculus OX=	88.148	726	TSC complex subunit 2	Tsc2	A0A2I3BRT5	-3.33438	-3.27134	-3.29864	-3.25649	-3.42331	-3.25707	-3.30943	-3.3725	-3.28722	-3.4212	0.999907	-0.0126525	0.774252
F6RSC2;E9Q941;A0A2I3BPS8;E9Q9Q6;Q8BLB5	tr|F6RSC2|F6RSC2_MOUSE Cadherin 18 (Fragment) OS=Mus musculus OX=10090 GN=Cdh18 PE=1 SV=1;tr|E9Q941|E9Q941_MOUSE Cadherin 18 OS=Mus musculus OX=10090 GN=Cdh18 PE=1 SV=1;tr|A0A2I3BPS8|A0A2I3BPS8_MOUSE Cadherin 18 OS=Mus musculus OX=10090 GN=Cdh18 PE=1 SV=1;	1.9781	727	Cadherin 18 (Fragment)	Cdh18	F6RSC2	-3.38069	-3.34313	-3.25245	-3.30255	-3.24659	-3.27453	-3.40236	-3.37649	-3.30689	-3.34301	0.999907	-0.0355745	0.363024
A0A2I3BPY8;A0A2I3BPX3;Q6P9J9	tr|A0A2I3BPY8|A0A2I3BPY8_MOUSE Anoctamin OS=Mus musculus OX=10090 GN=Ano6 PE=1 SV=1;tr|A0A2I3BPX3|A0A2I3BPX3_MOUSE Anoctamin OS=Mus musculus OX=10090 GN=Ano6 PE=1 SV=1;sp|Q6P9J9|ANO6_MOUSE Anoctamin-6 OS=Mus musculus OX=10090 GN=Ano6 PE=1 SV=1	4.2263	728	Anoctamin	Ano6	A0A2I3BPY8	-3.2859	-3.24425	-3.46477	-3.1984	-3.33103	-3.45223	-3.47939	-3.0973	-3.23879	-3.48599	0.999907	-0.0458728	0.592589
A0A2I3BPY7;Q9EP71	tr|A0A2I3BPY7|A0A2I3BPY7_MOUSE Retinoic acid induced 14 OS=Mus musculus OX=10090 GN=Rai14 PE=1 SV=1;sp|Q9EP71|RAI14_MOUSE Ankycorbin OS=Mus musculus OX=10090 GN=Rai14 PE=1 SV=1	3.934	729	Retinoic acid induced 14	Rai14	A0A2I3BPY7	-3.34428	-3.28801	-3.35458	-3.34049	-3.44902	-3.36308	-3.20895	-3.22191	-3.30343	-3.36137	0.999907	0.0635284	0.169787
P62046;A0A2I3BQ16	sp|P62046|LRCH1_MOUSE Leucine-rich repeat and calponin homology domain-containing protein 1 OS=Mus musculus OX=10090 GN=Lrch1 PE=1 SV=2;tr|A0A2I3BQ16|A0A2I3BQ16_MOUSE Leucine-rich repeats and calponin homology (CH) domain containing 1 OS=Mus musculus OX=10	32.672	730	Leucine-rich repeat and calponin homology domain-containing protein 1	Lrch1	P62046	-3.28444	-3.29433	-3.23961	-3.34941	-3.38161	-3.30332	-3.3764	-3.3271	-3.32623	-3.34275	0.999907	-0.0252781	0.455112
A0A2I3BQ46;P97490	tr|A0A2I3BQ46|A0A2I3BQ46_MOUSE Adenylate cyclase type 8 OS=Mus musculus OX=10090 GN=Adcy8 PE=1 SV=1;sp|P97490|ADCY8_MOUSE Adenylate cyclase type 8 OS=Mus musculus OX=10090 GN=Adcy8 PE=1 SV=2	21.303	731	Adenylate cyclase type 8	Adcy8	A0A2I3BQ46	-3.36153	-3.38237	-3.28668	-3.37663	-3.24941	-3.27704	-3.36933	-3.37916	-3.36499	-3.18698	0.999907	0.0158228	0.736482
A0A2I3BQC2;Q8CDJ3	tr|A0A2I3BQC2|A0A2I3BQC2_MOUSE Autophagy related 14 (Fragment) OS=Mus musculus OX=10090 GN=Atg14 PE=1 SV=1;sp|Q8CDJ3|BAKOR_MOUSE Beclin 1-associated autophagy-related key regulator OS=Mus musculus OX=10090 GN=Atg14 PE=1 SV=1	26.987	733	Autophagy related 14 (Fragment)	Atg14	A0A2I3BQC2	-3.06114	-3.10785	-3.40994	-3.31567	-3.20683	-3.39654	-3.39358	-3.44852	-3.49926	-3.45448	0.999907	-0.218189	0.00626328
A0A2I3BQE0;Q9JI10;Q9JI10-2	tr|A0A2I3BQE0|A0A2I3BQE0_MOUSE non-specific serine/threonine protein kinase OS=Mus musculus OX=10090 GN=Stk3 PE=1 SV=1;sp|Q9JI10|STK3_MOUSE Serine/threonine-protein kinase 3 OS=Mus musculus OX=10090 GN=Stk3 PE=1 SV=1;sp|Q9JI10-2|STK3_MOUSE Isoform 2 of Ser	10.793	734	non-specific serine/threonine protein kinase	Stk3	A0A2I3BQE0	-3.32422	-3.27626	-3.37642	-3.29699	-3.28418	-3.39283	-3.29479	-3.30031	-3.34851	-3.32962	0.999907	-0.0215996	0.501445
A0A2I3BQE3;A0A2I3BQY4;Q9JK38	tr|A0A2I3BQE3|A0A2I3BQE3_MOUSE Glucosamine 6-phosphate N-acetyltransferase (Fragment) OS=Mus musculus OX=10090 GN=Gnpnat1 PE=1 SV=1;tr|A0A2I3BQY4|A0A2I3BQY4_MOUSE Glucosamine 6-phosphate N-acetyltransferase OS=Mus musculus OX=10090 GN=Gnpnat1 PE=1 SV=1;sp|	14.295	735	Glucosamine 6-phosphate N-acetyltransferase (Fragment)	Gnpnat1	A0A2I3BQE3	-3.18726	-3.2487	-3.35278	-3.13957	-3.65724	-3.39761	-3.27188	-3.20073	-3.08114	-3.85635	0.999907	-0.0444297	0.766864
A0A2I3BQG7;A0A2I3BQL1;Q9D9E0-2;Q9D9E0	tr|A0A2I3BQG7|A0A2I3BQG7_MOUSE Solute carrier family 22 (organic cation transporter), member 17 OS=Mus musculus OX=10090 GN=Slc22a17 PE=1 SV=3;tr|A0A2I3BQL1|A0A2I3BQL1_MOUSE Solute carrier family 22 (organic cation transporter), member 17 OS=Mus musculus O	12.368	736	Solute carrier family 22 (organic cation transporter), member 17	Slc22a17	A0A2I3BQG7	-3.52291	-3.44319	-3.47208	-3.51167	-3.24329	-3.19674	-3.50546	-2.58298	-3.50038	-3.55144	0.999907	0.171228	0.335597
A0A2I3BQN8;Q3U2V3-2;Q3U2V3;Q3U2V3-3	tr|A0A2I3BQN8|A0A2I3BQN8_MOUSE Nudix (nucleoside diphosphate linked moiety X)-type motif 18 OS=Mus musculus OX=10090 GN=Nudt18 PE=1 SV=1;sp|Q3U2V3-2|NUD18_MOUSE Isoform 2 of 8-oxo-dGDP phosphatase NUDT18 OS=Mus musculus OX=10090 GN=Nudt18;sp|Q3U2V3|NUD18_M	9.7967	737	Nudix (nucleoside diphosphate linked moiety X)-type motif 18	Nudt18	A0A2I3BQN8	-3.45192	-3.39061	-3.27761	-3.27689	-3.23805	-3.36756	-3.34733	-3.41925	-3.3277	-3.14856	0.999907	0.00493789	0.934141
A0A2I3BQP6	tr|A0A2I3BQP6|A0A2I3BQP6_MOUSE calcium/calmodulin-dependent protein kinase OS=Mus musculus OX=10090 GN=Camk2g PE=1 SV=1	180.77	738	calcium/calmodulin-dependent protein kinase	Camk2g	A0A2I3BQP6	-3.32379	-3.35198	-3.28938	-3.35047	-3.2268	-3.30359	-3.38706	-3.4592	-3.40152	-3.15033	0.999907	-0.031856	0.58248
Q91X76;A0A2I3BQR1;A0A2I3BRL0;A0A2I3BR81	tr|Q91X76|Q91X76_MOUSE 5-nucleotidase domain containing 2 OS=Mus musculus OX=10090 GN=Nt5dc2 PE=1 SV=1;tr|A0A2I3BQR1|A0A2I3BQR1_MOUSE 5-nucleotidase domain containing 2 (Fragment) OS=Mus musculus OX=10090 GN=Nt5dc2 PE=1 SV=1;tr|A0A2I3BRL0|A0A2I3BRL0_MOUS	28.138	739	5-nucleotidase domain containing 2	Nt5dc2	Q91X76	-3.25058	-3.162	-3.33994	-3.06174	-3.74975	-3.23076	-3.30154	-3.38384	-3.09178	-3.8509	0.999907	-0.0589642	0.714994
A0A2I3BQS6;E9Q2H1;Q80TP3	tr|A0A2I3BQS6|A0A2I3BQS6_MOUSE Ubiquitin protein ligase E3 component n-recognin 5 OS=Mus musculus OX=10090 GN=Ubr5 PE=1 SV=1;tr|E9Q2H1|E9Q2H1_MOUSE Ubiquitin protein ligase E3 component n-recognin 5 OS=Mus musculus OX=10090 GN=Ubr5 PE=1 SV=2;sp|Q80TP3|UBR5	30.853	740	Ubiquitin protein ligase E3 component n-recognin 5	Ubr5	A0A2I3BQS6	-3.47194	-3.51064	-3.2919	-3.47276	-2.97642	-3.39883	-3.34236	-3.52384	-3.39002	-2.97519	0.999907	0.0186869	0.881904
E9PZM7;A0A2I3BQU5;A0A2I3BRQ7	tr|E9PZM7|E9PZM7_MOUSE SR-related CTD-associated factor 11 OS=Mus musculus OX=10090 GN=Scaf11 PE=1 SV=1;tr|A0A2I3BQU5|A0A2I3BQU5_MOUSE SR-related CTD-associated factor 11 OS=Mus musculus OX=10090 GN=Scaf11 PE=1 SV=1;tr|A0A2I3BRQ7|A0A2I3BRQ7_MOUSE SR-relate	25.096	742	SR-related CTD-associated factor 11	Scaf11	E9PZM7	-3.34796	-3.21816	-3.30655	-3.32409	-3.58655	-3.28229	-3.33125	-3.30614	-3.19322	-3.35708	0.999907	0.0626651	0.347992
E9PUW7;A0A2I3BQV5;Q9EPK7;Q9EPK7-2	tr|E9PUW7|E9PUW7_MOUSE Exportin 7 OS=Mus musculus OX=10090 GN=Xpo7 PE=1 SV=1;tr|A0A2I3BQV5|A0A2I3BQV5_MOUSE Exportin 7 OS=Mus musculus OX=10090 GN=Xpo7 PE=1 SV=1;sp|Q9EPK7|XPO7_MOUSE Exportin-7 OS=Mus musculus OX=10090 GN=Xpo7 PE=1 SV=3;sp|Q9EPK7-2|XPO7_MO	185.52	743	Exportin 7	Xpo7	E9PUW7	-3.34318	-3.29302	-3.35051	-3.30549	-3.32169	-3.28162	-3.31158	-3.3211	-3.34458	-3.34838	0.999907	0.00132791	0.959782
Q19AB2;A0A2I3BR72;Q7TPD3;A0A2I3BQB9;Q7TPD3-2	tr|Q19AB2|Q19AB2_MOUSE ROBO2 isoform b OS=Mus musculus OX=10090 GN=Robo2 PE=1 SV=1;tr|A0A2I3BR72|A0A2I3BR72_MOUSE Roundabout guidance receptor 2 OS=Mus musculus OX=10090 GN=Robo2 PE=1 SV=1;sp|Q7TPD3|ROBO2_MOUSE Roundabout homolog 2 OS=Mus musculus OX=10090	281.84	744	ROBO2 isoform b	Robo2	Q19AB2	-3.33343	-3.27827	-3.33991	-3.25472	-3.50684	-3.30713	-3.23507	-3.16508	-3.32042	-3.51627	0.999907	0.0338407	0.632586
A0A2I3BRA0;Q9D258	tr|A0A2I3BRA0|A0A2I3BRA0_MOUSE Acyl-Coenzyme A binding domain containing 7 OS=Mus musculus OX=10090 GN=Acbd7 PE=1 SV=1;sp|Q9D258|ACBD7_MOUSE Acyl-CoA-binding domain-containing protein 7 OS=Mus musculus OX=10090 GN=Acbd7 PE=3 SV=2	2.0562	745	Acyl-Coenzyme A binding domain containing 7	Acbd7	A0A2I3BRA0	-3.13096	-3.45551	-3.32634	-3.21724	-3.38779	-3.17817	-3.84431	-3.10842	-3.37931	-3.32509	0.999907	-0.0634906	0.628743
A0A2I3BRB9;Z4YM84;A0A2I3BQH8;A0A2I3BQ50	tr|A0A2I3BRB9|A0A2I3BRB9_MOUSE Acyl-CoA-binding domain-containing protein 5 OS=Mus musculus OX=10090 GN=Acbd5 PE=1 SV=1;tr|Z4YM84|Z4YM84_MOUSE Acyl-CoA-binding domain-containing protein 5 OS=Mus musculus OX=10090 GN=Acbd5 PE=1 SV=2;tr|A0A2I3BQH8|A0A2I3BQH8	93.966	746	Acyl-CoA-binding domain-containing protein 5	Acbd5	A0A2I3BRB9	-3.31542	-3.33655	-3.29141	-3.30604	-3.35838	-3.3373	-3.31863	-3.34999	-3.33949	-3.26849	0.999907	-0.00121929	0.96476
A0A2I3BRC5;Q01341;F8VQ52	tr|A0A2I3BRC5|A0A2I3BRC5_MOUSE Adenylate cyclase type 6 OS=Mus musculus OX=10090 GN=Adcy6 PE=1 SV=1;sp|Q01341|ADCY6_MOUSE Adenylate cyclase type 6 OS=Mus musculus OX=10090 GN=Adcy6 PE=1 SV=1;tr|F8VQ52|F8VQ52_MOUSE Adenylate cyclase type 6 OS=Mus musculus O	3.9515	747	Adenylate cyclase type 6	Adcy6	A0A2I3BRC5	-3.44969	-3.29653	-3.27819	-3.29672	-3.41341	-3.22317	-3.28903	-3.29414	-3.34987	-3.34251	0.999907	0.0471625	0.296258
A0A2I3BRD1;Q8K0F1;Q8K0F1-2	tr|A0A2I3BRD1|A0A2I3BRD1_MOUSE TBC1 domain family member 23 OS=Mus musculus OX=10090 GN=Tbc1d23 PE=1 SV=1;sp|Q8K0F1|TBC23_MOUSE TBC1 domain family member 23 OS=Mus musculus OX=10090 GN=Tbc1d23 PE=1 SV=1;sp|Q8K0F1-2|TBC23_MOUSE Isoform 2 of TBC1 domain fami	126.55	748	TBC1 domain family member 23	Tbc1d23	A0A2I3BRD1	-3.27649	-3.34204	-3.31703	-3.30276	-3.46664	-3.31991	-3.27196	-3.23405	-3.2815	-3.42253	0.999907	0.0350008	0.465764
A0A2I3BRJ4;Q8BGC1-2;Q8BGC1	tr|A0A2I3BRJ4|A0A2I3BRJ4_MOUSE RIKEN cDNA 6030458C11 gene OS=Mus musculus OX=10090 GN=6030458C11Rik PE=1 SV=1;sp|Q8BGC1-2|CE022_MOUSE Isoform 2 of UPF0489 protein C5orf22 homolog OS=Mus musculus OX=10090;sp|Q8BGC1|CE022_MOUSE UPF0489 protein C5orf22 homolo	0.93305	749	RIKEN cDNA 6030458C11 gene	6030458C11Rik	A0A2I3BRJ4	-3.41794	-3.37632	-3.22579	-3.16087	-3.59397	-3.21348	-3.11819	-3.43224	-3.41169	-3.33583	0.999907	0.0526921	0.564941
A0A2I3BRK6;Q9JIX0;A0A2I3BRR5;A0A2I3BQK0	tr|A0A2I3BRK6|A0A2I3BRK6_MOUSE Transcription and mRNA export factor ENY2 OS=Mus musculus OX=10090 GN=Eny2 PE=1 SV=1;sp|Q9JIX0|ENY2_MOUSE Transcription and mRNA export factor ENY2 OS=Mus musculus OX=10090 GN=Eny2 PE=1 SV=1;tr|A0A2I3BRR5|A0A2I3BRR5_MOUSE ENY	21.183	750	Transcription and mRNA export factor ENY2	Eny2	A0A2I3BRK6	-3.30256	-3.19348	-3.31783	-3.26502	-3.6235	-3.31827	-3.21839	-3.28799	-3.23028	-3.51857	0.999907	0.0257781	0.765401
A0A2I3BRS9;Q8BH93	tr|A0A2I3BRS9|A0A2I3BRS9_MOUSE Mitogen-activated protein kinase 1 interacting protein 1-like (Fragment) OS=Mus musculus OX=10090 GN=Mapk1ip1l PE=1 SV=1;sp|Q8BH93|MISSL_MOUSE MAPK-interacting and spindle-stabilizing protein-like OS=Mus musculus OX=10090 GN=	9.447	751	Mitogen-activated protein kinase 1 interacting protein 1-like (Fragment)	Mapk1ip1l	A0A2I3BRS9	-3.31606	-3.23574	-3.31853	-3.2521	-3.43451	-3.33292	-3.25914	-3.28885	-3.24447	-3.56965	0.999907	-0.0276174	0.679436
A0A2I3BRW0;Q9D958	tr|A0A2I3BRW0|A0A2I3BRW0_MOUSE Signal peptidase complex subunit 1 OS=Mus musculus OX=10090 GN=Spcs1 PE=1 SV=1;sp|Q9D958|SPCS1_MOUSE Signal peptidase complex subunit 1 OS=Mus musculus OX=10090 GN=Spcs1 PE=2 SV=3	2.8812	752	Signal peptidase complex subunit 1	Spcs1	A0A2I3BRW0	-3.23491	-3.32222	-3.2606	-3.21939	-3.53971	-3.29516	-3.28922	-3.33807	-3.27353	-3.47968	0.999907	-0.0197666	0.768937
A0A2I3BRX4;Q8CI03;Q8CI03-2	tr|A0A2I3BRX4|A0A2I3BRX4_MOUSE FLYWCH-type zinc finger 1 (Fragment) OS=Mus musculus OX=10090 GN=Flywch1 PE=1 SV=1;sp|Q8CI03|FWCH1_MOUSE FLYWCH-type zinc finger-containing protein 1 OS=Mus musculus OX=10090 GN=Flywch1 PE=1 SV=2;sp|Q8CI03-2|FWCH1_MOUSE Isofo	1.4608	753	FLYWCH-type zinc finger 1 (Fragment)	Flywch1	A0A2I3BRX4	-3.1678	-3.27625	-3.29512	-3.44758	-3.30873	-3.3403	-3.45424	-3.28007	-3.38521	-3.28727	0.999907	-0.0503202	0.367941
Q8K0M3;A0A2I3BS41;Q9R1Z8	tr|Q8K0M3|Q8K0M3_MOUSE Sorbin and SH3 domain containing 3 OS=Mus musculus OX=10090 GN=Sorbs3 PE=1 SV=1;tr|A0A2I3BS41|A0A2I3BS41_MOUSE Sorbin and SH3 domain containing 3 OS=Mus musculus OX=10090 GN=Sorbs3 PE=1 SV=1;sp|Q9R1Z8|VINEX_MOUSE Vinexin OS=Mus muscu	0.96681	754	Sorbin and SH3 domain containing 3	Sorbs3	Q8K0M3	-3.35079	-3.33392	-3.36231	-3.32615	-3.11016	-3.36409	-3.38675	-3.29426	-3.41496	-3.29855	0.999907	-0.0550536	0.309542
A0A2I3BS49;Q9CXU4;E9Q3T4;E9PVF9;Q9WTQ8	tr|A0A2I3BS49|A0A2I3BS49_MOUSE Translocase of inner mitochondrial membrane 23 OS=Mus musculus OX=10090 GN=Timm23 PE=1 SV=1;tr|Q9CXU4|Q9CXU4_MOUSE Mitochondrial import inner membrane translocase subunit TIM23 OS=Mus musculus OX=10090 GN=Timm23 PE=1 SV=1;tr|	15.598	755	Translocase of inner mitochondrial membrane 23	Timm23	A0A2I3BS49	-3.37542	-3.37089	-3.32679	-3.32143	-3.32077	-3.25704	-3.30273	-3.35424	-3.239	-3.35762	0.999907	0.0409306	0.231919
A0A2K6EDK3;Q6PIP5	tr|A0A2K6EDK3|A0A2K6EDK3_MOUSE NudC domain-containing protein 1 OS=Mus musculus OX=10090 GN=Nudcd1 PE=1 SV=1;sp|Q6PIP5|NUDC1_MOUSE NudC domain-containing protein 1 OS=Mus musculus OX=10090 GN=Nudcd1 PE=1 SV=2	60.203	756	NudC domain-containing protein 1	Nudcd1	A0A2K6EDK3	-3.30979	-3.30977	-3.30685	-3.31672	-3.40501	-3.27771	-3.27682	-3.33729	-3.31469	-3.36943	0.999907	0.0144402	0.654506
A0A2K6EDM5;Q8C181;Q8C181-4;Q8C181-3;Q8C181-2	tr|A0A2K6EDM5|A0A2K6EDM5_MOUSE Muscleblind like splicing factor 2 OS=Mus musculus OX=10090 GN=Mbnl2 PE=1 SV=1;sp|Q8C181|MBNL2_MOUSE Muscleblind-like protein 2 OS=Mus musculus OX=10090 GN=Mbnl2 PE=2 SV=2;sp|Q8C181-4|MBNL2_MOUSE Isoform 4 of Muscleblind-like	49.378	757	Muscleblind like splicing factor 2	Mbnl2	A0A2K6EDM5	-3.3966	-3.50289	-3.30156	-3.46723	-2.94505	-3.33884	-3.50831	-3.40685	-3.50268	-2.98946	0.999907	-0.0265617	0.835624
F6ZGR6;D3YZ21;A0A2R8VHF1;A0A2R8VKG2	tr|F6ZGR6|F6ZGR6_MOUSE RIKEN cDNA D430041D05 gene OS=Mus musculus OX=10090 GN=D430041D05Rik PE=1 SV=2;tr|D3YZ21|D3YZ21_MOUSE RIKEN cDNA D430041D05 gene OS=Mus musculus OX=10090 GN=D430041D05Rik PE=1 SV=1;tr|A0A2R8VHF1|A0A2R8VHF1_MOUSE RIKEN cDNA D430041D05	105.5	758	RIKEN cDNA D430041D05 gene	D430041D05Rik	F6ZGR6	-3.37401	-3.39098	-3.36441	-3.39475	-3.09933	-3.31412	-3.32611	-3.34439	-3.44293	-3.20163	0.999907	-0.00114014	0.986212
A0A2R8VHF9;E9QPE7;A0A338P6K2	tr|A0A2R8VHF9|A0A2R8VHF9_MOUSE Myosin, heavy polypeptide 11, smooth muscle OS=Mus musculus OX=10090 GN=Myh11 PE=1 SV=1;tr|E9QPE7|E9QPE7_MOUSE Myosin, heavy polypeptide 11, smooth muscle OS=Mus musculus OX=10090 GN=Myh11 PE=1 SV=2;tr|A0A338P6K2|A0A338P6K2_M	81.678	759	Myosin, heavy polypeptide 11, smooth muscle	Myh11	A0A2R8VHF9	-3.37171	-3.25171	-3.27882	-3.24113	-3.38689	-3.33519	-3.2898	-3.38577	-3.35751	-3.33	0.999907	-0.0335999	0.388087
A0A2R8VHH1;Q99P88	tr|A0A2R8VHH1|A0A2R8VHH1_MOUSE Nucleoporin 155 OS=Mus musculus OX=10090 GN=Nup155 PE=1 SV=1;sp|Q99P88|NU155_MOUSE Nuclear pore complex protein Nup155 OS=Mus musculus OX=10090 GN=Nup155 PE=1 SV=1	220.44	760	Nucleoporin 155	Nup155	A0A2R8VHH1	-3.28245	-3.25235	-3.331	-3.26332	-3.4813	-3.31051	-3.30233	-3.28759	-3.23596	-3.49796	0.999907	-0.0047883	0.936302
A0A2R8VHP9;Q3TT81;A0A2R8VHN3;A0A2R8VKF0	tr|A0A2R8VHP9|A0A2R8VHP9_MOUSE Poly(rC) binding protein 2 OS=Mus musculus OX=10090 GN=Pcbp2 PE=1 SV=1;tr|Q3TT81|Q3TT81_MOUSE Poly(rC) binding protein 2 OS=Mus musculus OX=10090 GN=Pcbp2 PE=1 SV=1;tr|A0A2R8VHN3|A0A2R8VHN3_MOUSE Poly(rC) binding protein 2 (F	16.417	761	Poly(rC) binding protein 2	Pcbp2	A0A2R8VHP9	-3.36647	-3.14718	-3.38131	-3.22682	-3.52916	-3.32472	-3.19284	-3.25068	-3.27031	-3.59266	0.999907	0.00394971	0.965091
A0A2R8VHR3;P98064;P98064-2	tr|A0A2R8VHR3|A0A2R8VHR3_MOUSE Mannan-binding lectin serine peptidase 1 OS=Mus musculus OX=10090 GN=Masp1 PE=1 SV=1;sp|P98064|MASP1_MOUSE Mannan-binding lectin serine protease 1 OS=Mus musculus OX=10090 GN=Masp1 PE=1 SV=2;sp|P98064-2|MASP1_MOUSE Isoform 2	2.4968	762	Mannan-binding lectin serine peptidase 1	Masp1	A0A2R8VHR3	-3.36291	-3.19475	-3.34537	-3.31958	-3.44889	-3.31424	-3.33211	-3.31262	-3.22366	-3.38188	0.999907	0.0213972	0.664632
A0A2R8VHU8;E9Q7U2;Q8CGU1;A0A2R8VKP5	tr|A0A2R8VHU8|A0A2R8VHU8_MOUSE Calcium binding and coiled coil domain 1 (Fragment) OS=Mus musculus OX=10090 GN=Calcoco1 PE=1 SV=1;tr|E9Q7U2|E9Q7U2_MOUSE Calcium binding and coiled coil domain 1 OS=Mus musculus OX=10090 GN=Calcoco1 PE=1 SV=1;sp|Q8CGU1|CACO1	20.257	763	Calcium binding and coiled coil domain 1 (Fragment)	Calcoco1	A0A2R8VHU8	-3.4168	-3.48252	-3.40264	-3.425	-3.02711	-3.3581	-3.386	-3.39082	-3.37805	-3.03671	0.999907	0.0408791	0.683013
A0A2R8VI93;A0A2R8VHV0;Q3TTL7;A0A2R8VJW4;Q8CI96;A0A2R8W6I5;Q8CI96-2;A0A2R8VI14;Q8CI96-3	tr|A0A2R8VI93|A0A2R8VI93_MOUSE CAP-GLY domain containing linker protein family, member 4 OS=Mus musculus OX=10090 GN=Clip4 PE=1 SV=1;tr|A0A2R8VHV0|A0A2R8VHV0_MOUSE CAP-GLY domain containing linker protein family, member 4 OS=Mus musculus OX=10090 GN=Clip4	8.1927	764	CAP-GLY domain containing linker protein family, member 4	Clip4	A0A2R8VI93	-3.21271	-3.3029	-3.31383	-3.2196	-3.4694	-3.30976	-3.36277	-3.34549	-3.27752	-3.42585	0.999907	-0.0405926	0.44755
A0A2R8VHX1	tr|A0A2R8VHX1|A0A2R8VHX1_MOUSE NADH:ubiquinone oxidoreductase subunit A6 (Fragment) OS=Mus musculus OX=10090 GN=Ndufa6 PE=1 SV=1	0.98659	765	NADH:ubiquinone oxidoreductase subunit A6 (Fragment)	Ndufa6	A0A2R8VHX1	-3.24409	-3.59755	-3.42625	-3.52299	-3.0586	-3.25688	-3.34095	-3.2922	-3.30373	-3.24943	0.999907	0.081259	0.390357
A0A2R8VHX5;Q8VD12-2;Q8VD12	tr|A0A2R8VHX5|A0A2R8VHX5_MOUSE Zinc finger protein 385A OS=Mus musculus OX=10090 GN=Zfp385a PE=1 SV=1;sp|Q8VD12-2|Z385A_MOUSE Isoform 2 of Zinc finger protein 385A OS=Mus musculus OX=10090 GN=Znf385a;sp|Q8VD12|Z385A_MOUSE Zinc finger protein 385A OS=Mus mu	32.033	766	Zinc finger protein 385A	Zfp385a	A0A2R8VHX5	-3.31553	-3.27157	-3.29505	-3.2781	-3.44244	-3.33049	-3.31801	-3.27891	-3.31446	-3.38345	0.999907	-0.00452452	0.907865
A0A2R8VHY2;Q8C6B9	tr|A0A2R8VHY2|A0A2R8VHY2_MOUSE Ribosomal protein S19 binding protein 1 (Fragment) OS=Mus musculus OX=10090 GN=Rps19bp1 PE=1 SV=1;sp|Q8C6B9|AROS_MOUSE Active regulator of SIRT1 OS=Mus musculus OX=10090 GN=Rps19bp1 PE=1 SV=1	7.1066	767	Ribosomal protein S19 binding protein 1 (Fragment)	Rps19bp1	A0A2R8VHY2	-3.24452	-3.24856	-3.24773	-3.46277	-3.38762	-3.22356	-3.13784	-3.47476	-3.40137	-3.43457	0.999907	-0.0161799	0.8304
H3BJI7;A0A2R8VI07;Q9D7S5;Q8C6B0;Q76I24;Q5I0W6;G3X9G9;Q76I26	tr|H3BJI7|H3BJI7_MOUSE Methyltransferase hypoxia inducible domain containing 1 OS=Mus musculus OX=10090 GN=Methig1 PE=4 SV=1;tr|A0A2R8VI07|A0A2R8VI07_MOUSE Methyltransferase like 7A1 (Fragment) OS=Mus musculus OX=10090 GN=Mettl7a1 PE=1 SV=1;tr|Q9D7S5|Q9D7S	4.7874	768	Methyltransferase hypoxia inducible domain containing 1	Methig1	H3BJI7	-3.31575	-3.38671	-3.35618	-3.40568	-3.05853	-3.39532	-3.36369	-3.34725	-3.50921	-3.13739	0.999907	-0.046001	0.580218
A0A2R8VI31;Q8QZR5	tr|A0A2R8VI31|A0A2R8VI31_MOUSE alanine transaminase OS=Mus musculus OX=10090 GN=Gpt PE=1 SV=1;sp|Q8QZR5|ALAT1_MOUSE Alanine aminotransferase 1 OS=Mus musculus OX=10090 GN=Gpt PE=1 SV=3	1.5847	769	alanine transaminase	Gpt	A0A2R8VI31	-3.39847	-3.17368	-3.34312	-3.52181	-3.0426	-3.08237	-3.52473	-3.58109	-3.35633	-3.30432	0.999907	-0.0738341	0.519041
A0A2R8VI70;P0DW87;P0DW87-4	tr|A0A2R8VI70|A0A2R8VI70_MOUSE Cysteine and histidine rich 1 OS=Mus musculus OX=10090 GN=Zftraf1 PE=1 SV=1;sp|P0DW87|ZTRF1_MOUSE Zinc finger TRAF-type-containing protein 1 OS=Mus musculus OX=10090 GN=Zftraf1 PE=1 SV=1;sp|P0DW87-4|ZTRF1_MOUSE Isoform 7 of Z	9.6342	770	Cysteine and histidine rich 1	Zftraf1	A0A2R8VI70	-3.38578	-3.1445	-3.35967	-3.23776	-3.44634	-3.18638	-3.34913	-3.39972	-3.21051	-3.55105	0.999907	-0.024547	0.762951
A0A2R8VJV6;Q9D4Q1	tr|A0A2R8VJV6|A0A2R8VJV6_MOUSE RIB43A domain with coiled-coils 2 OS=Mus musculus OX=10090 GN=Ribc2 PE=1 SV=1;sp|Q9D4Q1|RIBC2_MOUSE RIB43A-like with coiled-coils protein 2 OS=Mus musculus OX=10090 GN=Ribc2 PE=2 SV=3	1.3679	771	RIB43A domain with coiled-coils 2	Ribc2	A0A2R8VJV6	-3.40352	-3.47503	-3.47303	-3.42472	-3.09566	-3.38911	-3.39109	-3.25302	-3.37923	-3.01578	0.999907	0.0887454	0.359327
D3Z606;A0A2R8VK26;D3Z6P2;A0A2R8W747;D3Z4S9;D3Z4A3;Q6NZQ6-2;Q6NZQ6	tr|D3Z606|D3Z606_MOUSE Zinc finger protein 740 (Fragment) OS=Mus musculus OX=10090 GN=Zfp740 PE=1 SV=1;tr|A0A2R8VK26|A0A2R8VK26_MOUSE Zinc finger protein 740 (Fragment) OS=Mus musculus OX=10090 GN=Zfp740 PE=1 SV=1;tr|D3Z6P2|D3Z6P2_MOUSE Zinc finger protein	5.0026	772	Zinc finger protein 740 (Fragment)	Zfp740	D3Z606	-3.29944	-3.13253	-3.42906	-3.2956	-3.45261	-3.37825	-3.27483	-3.22301	-3.25101	-3.52698	0.999907	-0.00896853	0.905883
A0A2R8VK79;Q9JJ43-2;Q9JJ43;Q9JJ43-3;A0A2R8W6K5;A0A2R8VI79;Q9JJ43-5;Q9JJ43-4;Q9JJ43-6	tr|A0A2R8VK79|A0A2R8VK79_MOUSE RNA binding protein fox-1 homolog 1 OS=Mus musculus OX=10090 GN=Rbfox1 PE=1 SV=1;sp|Q9JJ43-2|RFOX1_MOUSE Isoform 2 of RNA binding protein fox-1 homolog 1 OS=Mus musculus OX=10090 GN=Rbfox1;sp|Q9JJ43|RFOX1_MOUSE RNA binding pr	20.69	773	RNA binding protein fox-1 homolog 1	Rbfox1	A0A2R8VK79	-3.27638	-3.25955	-3.30036	-3.32028	-3.36609	-3.34774	-3.27223	-3.25927	-3.40903	-3.41957	0.999907	-0.0370316	0.375786
A0A2R8VKC7;Q9JKY7	tr|A0A2R8VKC7|A0A2R8VKC7_MOUSE Cytochrome P450, family 2, subfamily d, polypeptide 22 (Fragment) OS=Mus musculus OX=10090 GN=Cyp2d22 PE=1 SV=1;tr|Q9JKY7|Q9JKY7_MOUSE Cytochrome P450 OS=Mus musculus OX=10090 GN=Cyp2d22 PE=1 SV=1	2.1208	774	Cytochrome P450, family 2, subfamily d, polypeptide 22 (Fragment)	Cyp2d22	A0A2R8VKC7	-3.46816	-3.59832	-3.2681	-3.56559	-2.9209	-3.40642	-3.46962	-3.32525	-3.48847	-2.90705	0.999907	0.0448534	0.767208
A0A2R8VKI7;Q9ERA0;Q9ERA0-2;Q9ERA0-3	tr|A0A2R8VKI7|A0A2R8VKI7_MOUSE Transcription factor CP2 OS=Mus musculus OX=10090 GN=Tfcp2 PE=1 SV=1;sp|Q9ERA0|TFCP2_MOUSE Alpha-globin transcription factor CP2 OS=Mus musculus OX=10090 GN=Tfcp2 PE=1 SV=1;sp|Q9ERA0-2|TFCP2_MOUSE Isoform 2 of Alpha-globin tr	12.242	775	Transcription factor CP2	Tfcp2	A0A2R8VKI7	-3.31538	-3.26359	-3.31405	-3.20693	-3.48482	-3.23123	-3.3518	-3.32173	-3.24949	-3.51213	0.999907	-0.016322	0.804275
A0A2R8VKN7;Q9CQ25	tr|A0A2R8VKN7|A0A2R8VKN7_MOUSE Mitotic spindle organizing protein 2 OS=Mus musculus OX=10090 GN=Mzt2 PE=1 SV=1;sp|Q9CQ25|MZT2_MOUSE Mitotic-spindle organizing protein 2 OS=Mus musculus OX=10090 GN=Mzt2 PE=1 SV=1	40.803	776	Mitotic spindle organizing protein 2	Mzt2	A0A2R8VKN7	-3.23399	-3.40577	-3.28412	-3.29842	-3.13549	-3.42991	-3.40463	-3.45734	-3.37742	-3.22724	0.999907	-0.107748	0.0879451
A0A2R8W6E8;Q8VIP4;Q9JHG2;A0A2R8VKI0	tr|A0A2R8W6E8|A0A2R8W6E8_MOUSE Regulator of calcineurin 2 (Fragment) OS=Mus musculus OX=10090 GN=Rcan2 PE=1 SV=1;tr|Q8VIP4|Q8VIP4_MOUSE Calcineurin inhibitory protein ZAKI-4 beta OS=Mus musculus OX=10090 GN=Rcan2 PE=1 SV=1;sp|Q9JHG2|RCAN2_MOUSE Calcipressi	1.2275	777	Regulator of calcineurin 2 (Fragment)	Rcan2	A0A2R8W6E8	-3.48146	-3.53814	-3.3584	-3.5256	-3.29054	-3.10857	-3.36381	-3.22251	-3.24784	-3.1537	0.999907	0.219543	0.00519809
A0A2R8W6I7	tr|A0A2R8W6I7|A0A2R8W6I7_MOUSE Predicted gene, 49510 OS=Mus musculus OX=10090 GN=Gm49510 PE=4 SV=1	1.3186	778	Predicted gene, 49510	Gm49510	A0A2R8W6I7	-3.37709	-3.38557	-3.24737	-3.41556	-3.25674	-3.26006	-3.3625	-3.22796	-3.35682	-3.34408	0.999907	0.0261805	0.573371
A0A2R8W6M1;Q6NXH3-3;Q6NXH3;Q6NXH3-2	tr|A0A2R8W6M1|A0A2R8W6M1_MOUSE Predicted gene, 49496 (Fragment) OS=Mus musculus OX=10090 GN=Gm49496 PE=3 SV=1;sp|Q6NXH3-3|GPBP1_MOUSE Isoform 3 of Vasculin OS=Mus musculus OX=10090 GN=Gpbp1;sp|Q6NXH3|GPBP1_MOUSE Vasculin OS=Mus musculus OX=10090 GN=Gpbp1 P	2.4754	779	Predicted gene, 49496 (Fragment)	Gm49496	A0A2R8W6M1	-3.30816	-3.32455	-3.43962	-3.24165	-3.56032	-3.2599	-3.35746	-3.20216	-3.1206	-3.45841	0.999907	0.0951533	0.235448
A0A2R8W6P0;A0A2R8VK70;A0A2R8VI94;Q61735-2;A0A2R8VJU9;A0A2R8VI30;D3Z187;Q61735	tr|A0A2R8W6P0|A0A2R8W6P0_MOUSE Leukocyte surface antigen CD47 OS=Mus musculus OX=10090 GN=Cd47 PE=1 SV=1;tr|A0A2R8VK70|A0A2R8VK70_MOUSE Leukocyte surface antigen CD47 OS=Mus musculus OX=10090 GN=Cd47 PE=1 SV=1;tr|A0A2R8VI94|A0A2R8VI94_MOUSE CD47 antigen (R	230.85	780	Leukocyte surface antigen CD47	Cd47	A0A2R8W6P0	-3.42665	-3.47104	-3.29515	-3.38668	-3.08823	-3.41519	-3.35642	-3.29479	-3.47993	-3.0728	0.999907	0.00972605	0.915131
A0A2R8W6S4;A0A338P6P7	tr|A0A2R8W6S4|A0A2R8W6S4_MOUSE Protein kinase C and casein kinase substrate in neurons 2 (Fragment) OS=Mus musculus OX=10090 GN=Pacsin2 PE=1 SV=1;tr|A0A338P6P7|A0A338P6P7_MOUSE Protein kinase C and casein kinase substrate in neurons 2 (Fragment) OS=Mus mus	3.7758	782	Protein kinase C and casein kinase substrate in neurons 2 (Fragment)	Pacsin2	A0A2R8W6S4	-3.60423	-3.85816	-3.56865	-3.90586	-2.75837	-3.29162	-3.88498	-3.32791	-3.55795	-2.35311	0.999907	0.255939	0.401377
A0A2R8W6X1;G3X8Q6;O08672	tr|A0A2R8W6X1|A0A2R8W6X1_MOUSE Kinesin-like protein OS=Mus musculus OX=10090 GN=Kifc2 PE=1 SV=1;tr|G3X8Q6|G3X8Q6_MOUSE Kinesin-like protein OS=Mus musculus OX=10090 GN=Kifc2 PE=1 SV=1;sp|O08672|KIFC2_MOUSE Kinesin-like protein KIFC2 OS=Mus musculus OX=1009	7.0971	783	Kinesin-like protein	Kifc2	A0A2R8W6X1	-3.29806	-3.39959	-3.38637	-3.45747	-3.22562	-3.22517	-3.3699	-3.38244	-3.35404	-3.15011	0.999907	0.0570913	0.353448
A0A2R8W6Y5;E9Q066;G3X9Q6;Q8BWW4;A0A2R8VKL5	tr|A0A2R8W6Y5|A0A2R8W6Y5_MOUSE La ribonucleoprotein domain family, member 4 OS=Mus musculus OX=10090 GN=Larp4 PE=1 SV=1;tr|E9Q066|E9Q066_MOUSE La ribonucleoprotein domain family, member 4 OS=Mus musculus OX=10090 GN=Larp4 PE=1 SV=1;tr|G3X9Q6|G3X9Q6_MOUSE L	54.391	784	La ribonucleoprotein domain family, member 4	Larp4	A0A2R8W6Y5	-3.30168	-3.27282	-3.35314	-3.31411	-3.48816	-3.29407	-3.27396	-3.22946	-3.25609	-3.45821	0.999907	0.0436241	0.4336
A0A338P7L1;A0A338P6S3;A0A338P695;Q6ZPR5-3;Q6ZPR5-2;Q6ZPR5-4;Q6ZPR5;A0A338P735;Q6ZPR5-5	tr|A0A338P7L1|A0A338P7L1_MOUSE Sphingomyelin phosphodiesterase 4 OS=Mus musculus OX=10090 GN=Smpd4 PE=1 SV=1;tr|A0A338P6S3|A0A338P6S3_MOUSE Sphingomyelin phosphodiesterase 4 OS=Mus musculus OX=10090 GN=Smpd4 PE=1 SV=1;tr|A0A338P695|A0A338P695_MOUSE Sphingo	32.253	785	Sphingomyelin phosphodiesterase 4	Smpd4	A0A338P7L1	-3.29471	-3.18221	-3.35875	-3.24839	-3.51568	-3.35206	-3.29047	-3.28286	-3.2583	-3.46766	0.999907	-0.0103205	0.875289
A0A338P6E5;A0A338P6I6;Q62108-3;Q62108;Q62108-2;G3UZL5	tr|A0A338P6E5|A0A338P6E5_MOUSE Discs large MAGUK scaffold protein 4 OS=Mus musculus OX=10090 GN=Dlg4 PE=1 SV=1;tr|A0A338P6I6|A0A338P6I6_MOUSE Discs large MAGUK scaffold protein 4 OS=Mus musculus OX=10090 GN=Dlg4 PE=1 SV=1;sp|Q62108-3|DLG4_MOUSE Isoform 3 o	323.31	786	Discs large MAGUK scaffold protein 4	Dlg4	A0A338P6E5	-3.40794	-3.52426	-3.31848	-3.49768	-2.83504	-3.43645	-3.48781	-3.43387	-3.58464	-2.9152	0.999907	-0.054917	0.728908
G5E8A0;A0A338P6F2;Q8CI95	tr|G5E8A0|G5E8A0_MOUSE Oxysterol-binding protein OS=Mus musculus OX=10090 GN=Osbpl11 PE=1 SV=1;tr|A0A338P6F2|A0A338P6F2_MOUSE Oxysterol-binding protein OS=Mus musculus OX=10090 GN=Osbpl11 PE=1 SV=1;sp|Q8CI95|OSB11_MOUSE Oxysterol-binding protein-related pr	57.28	787	Oxysterol-binding protein	Osbpl11	G5E8A0	-3.28667	-3.29177	-3.35085	-3.27864	-3.51841	-3.28685	-3.24975	-3.20713	-3.27494	-3.50799	0.999907	0.0399364	0.552518
G5E843;A0A338P6F7;O89026	tr|G5E843|G5E843_MOUSE Roundabout guidance receptor 1 OS=Mus musculus OX=10090 GN=Robo1 PE=1 SV=1;tr|A0A338P6F7|A0A338P6F7_MOUSE Roundabout guidance receptor 1 (Fragment) OS=Mus musculus OX=10090 GN=Robo1 PE=1 SV=1;sp|O89026|ROBO1_MOUSE Roundabout homolog	194.61	788	Roundabout guidance receptor 1	Robo1	G5E843	-3.29257	-3.21218	-3.2732	-3.19403	-3.53408	-3.28816	-3.30683	-3.39818	-3.23617	-3.52927	0.999907	-0.050508	0.510266
A0A338P6G6;A0A384DV79;P17095-1;A0A338P6E8	tr|A0A338P6G6|A0A338P6G6_MOUSE High mobility group AT-hook 1 OS=Mus musculus OX=10090 GN=Hmga1 PE=1 SV=1;tr|A0A384DV79|A0A384DV79_MOUSE High mobility group AT-hook 1 OS=Mus musculus OX=10090 GN=Hmga1 PE=1 SV=1;sp|P17095-1|HMGA1_MOUSE Isoform HMG-Y of High	2.051	790	High mobility group AT-hook 1	Hmga1	A0A338P6G6	-3.27947	-3.27773	-3.33014	-3.31922	-3.39547	-3.34134	-3.30214	-3.2921	-3.28771	-3.40024	0.999907	-0.00430052	0.902231
A0A338P6I7;A0A338P6V2;Q14BV6-2;Q14BV6	tr|A0A338P6I7|A0A338P6I7_MOUSE Carbohydrate deacetylase OS=Mus musculus OX=10090 GN=Ydjc PE=1 SV=1;tr|A0A338P6V2|A0A338P6V2_MOUSE Carbohydrate deacetylase OS=Mus musculus OX=10090 GN=Ydjc PE=1 SV=1;sp|Q14BV6-2|YDJC_MOUSE Isoform 2 of Carbohydrate deacetyla	7.9139	791	Carbohydrate deacetylase	Ydjc	A0A338P6I7	-3.4684	-3.36309	-3.26377	-3.24734	-3.55217	-3.2823	-3.20934	-3.19234	-3.12525	-3.59261	0.999907	0.0985911	0.308526
A0A338P6I9	tr|A0A338P6I9|A0A338P6I9_MOUSE Predicted gene, 56451 OS=Mus musculus OX=10090 GN=Gm56451 PE=1 SV=1	21.66	792	Predicted gene, 56451	Gm56451	A0A338P6I9	-3.41223	-3.43475	-3.3154	-3.4873	-2.97137	-3.37957	-3.44706	-3.37776	-3.5138	-3.00076	0.999907	-0.0195773	0.869438
A0A338P6J0;Q91XM9-7;Q91XM9-3;Q91XM9-6;Q91XM9-2;Q91XM9-4;D3YUZ8;A0A571BEK3;A0A571BEZ4;D3YWU0	tr|A0A338P6J0|A0A338P6J0_MOUSE Discs large MAGUK scaffold protein 2 OS=Mus musculus OX=10090 GN=Dlg2 PE=1 SV=2;sp|Q91XM9-7|DLG2_MOUSE Isoform 7 of Disks large homolog 2 OS=Mus musculus OX=10090 GN=Dlg2;sp|Q91XM9-3|DLG2_MOUSE Isoform 3 of Disks large homolo	323.31	793	Discs large MAGUK scaffold protein 2	Dlg2	A0A338P6J0	-3.35077	-3.45203	-3.31738	-3.45022	-3.01506	-3.4024	-3.40515	-3.33906	-3.5241	-3.05432	0.999907	-0.0279139	0.789524
A0A338P6K3;Q61624	tr|A0A338P6K3|A0A338P6K3_MOUSE Zinc finger protein 148 OS=Mus musculus OX=10090 GN=Zfp148 PE=1 SV=1;sp|Q61624|ZN148_MOUSE Zinc finger protein 148 OS=Mus musculus OX=10090 GN=Znf148 PE=1 SV=2	9.0558	794	Zinc finger protein 148	Zfp148	A0A338P6K3	-3.28371	-2.99631	-3.53418	-3.19405	-3.53366	-3.3439	-3.22766	-3.45609	-3.18464	-3.57841	0.999907	-0.0497577	0.671575
A0A338P6P0;Q9CQ33;Q9CQ33-2;A0A338P686;A0A338P6Y5	tr|A0A338P6P0|A0A338P6P0_MOUSE Leucine-zipper-like transcriptional regulator, 1 OS=Mus musculus OX=10090 GN=Lztr1 PE=1 SV=1;sp|Q9CQ33|LZTR1_MOUSE Leucine-zipper-like transcriptional regulator 1 OS=Mus musculus OX=10090 GN=Lztr1 PE=1 SV=2;sp|Q9CQ33-2|LZTR1_	5.5564	796	Leucine-zipper-like transcriptional regulator, 1	Lztr1	A0A338P6P0	-3.27956	-3.35741	-3.55972	-3.33212	-3.30115	-3.37596	-3.2604	-3.19128	-3.25029	-3.34157	0.999907	0.08209	0.183467
D4AFX6;A0A338P6P6;Q6ZQK5;Q6ZQK5-2	tr|D4AFX6|D4AFX6_MOUSE Arf-GAP with coiled-coil, ANK repeat and PH domain-containing protein OS=Mus musculus OX=10090 GN=Acap2 PE=1 SV=1;tr|A0A338P6P6|A0A338P6P6_MOUSE Arf-GAP with coiled-coil, ANK repeat and PH domain-containing protein OS=Mus musculus OX	84.888	797	Arf-GAP with coiled-coil, ANK repeat and PH domain-containing protein	Acap2	D4AFX6	-3.36714	-3.42523	-3.32307	-3.42258	-3.10126	-3.36156	-3.36978	-3.32649	-3.42855	-3.13673	0.999907	0.0032348	0.965136
A0A338P6Q9;Q9CYZ8-2;Q9CYZ8;D6RG78;A0A1B0GRS0;A0A1B0GRM9;A0A1B0GT95;Q3U4B1	tr|A0A338P6Q9|A0A338P6Q9_MOUSE Single-stranded DNA binding protein 2 (Fragment) OS=Mus musculus OX=10090 GN=Ssbp2 PE=1 SV=1;sp|Q9CYZ8-2|SSBP2_MOUSE Isoform 2 of Single-stranded DNA-binding protein 2 OS=Mus musculus OX=10090 GN=Ssbp2;sp|Q9CYZ8|SSBP2_MOUSE S	49.579	798	Single-stranded DNA binding protein 2 (Fragment)	Ssbp2	A0A338P6Q9	-3.38181	-3.22274	-3.31694	-3.14566	-3.71626	-3.26569	-3.13303	-3.36917	-3.15998	-3.62771	0.999907	0.0455684	0.712039
E9Q6R4;A0A8Q0PK87;A0A338P6U8;E9Q4N7;E9Q4N6	tr|E9Q6R4|E9Q6R4_MOUSE AT rich interactive domain 1B (SWI-like) OS=Mus musculus OX=10090 GN=Arid1b PE=1 SV=1;tr|A0A8Q0PK87|A0A8Q0PK87_MOUSE AT rich interactive domain 1B (SWI-like) OS=Mus musculus OX=10090 GN=Arid1b PE=1 SV=1;tr|A0A338P6U8|A0A338P6U8_MOUSE	126.19	800	AT rich interactive domain 1B (SWI-like)	Arid1b	E9Q6R4	-3.30568	-3.23594	-3.36076	-3.2739	-3.57117	-3.31464	-3.19921	-3.21281	-3.24614	-3.55253	0.999907	0.044424	0.594416
A0A338P6W1;P97868;P97868-2	tr|A0A338P6W1|A0A338P6W1_MOUSE Retinoblastoma binding protein 6, ubiquitin ligase (Fragment) OS=Mus musculus OX=10090 GN=Rbbp6 PE=1 SV=1;sp|P97868|RBBP6_MOUSE E3 ubiquitin-protein ligase RBBP6 OS=Mus musculus OX=10090 GN=Rbbp6 PE=1 SV=5;sp|P97868-2|RBBP6_M	58.801	801	Retinoblastoma binding protein 6, ubiquitin ligase (Fragment)	Rbbp6	A0A338P6W1	-3.35381	-3.32972	-3.34832	-3.25719	-3.45222	-3.30097	-3.30303	-3.25198	-3.24561	-3.38985	0.999907	0.049964	0.258653
A0A338P6Y2;E9Q3C1	tr|A0A338P6Y2|A0A338P6Y2_MOUSE C2 calcium-dependent domain containing 2 (Fragment) OS=Mus musculus OX=10090 GN=C2cd2 PE=1 SV=1;sp|E9Q3C1|C2CD2_MOUSE C2 domain-containing protein 2 OS=Mus musculus OX=10090 GN=C2cd2 PE=1 SV=1	1.0708	802	C2 calcium-dependent domain containing 2 (Fragment)	C2cd2	A0A338P6Y2	-3.27017	-3.10516	-3.35364	-3.3199	-3.48617	-3.02265	-3.38907	-3.45055	-3.38026	-3.52426	0.999907	-0.0463469	0.642374
A0A338P7E3;A0A338P711;C0HKG6;C0HKG5	tr|A0A338P7E3|A0A338P7E3_MOUSE Ribonuclease T2B OS=Mus musculus OX=10090 GN=Rnaset2b PE=1 SV=1;tr|A0A338P711|A0A338P711_MOUSE Ribonuclease T2B (Fragment) OS=Mus musculus OX=10090 GN=Rnaset2b PE=1 SV=1;sp|C0HKG6|RNT2B_MOUSE Ribonuclease T2-B OS=Mus musculus	6.3563	803	Ribonuclease T2B	Rnaset2b	A0A338P7E3	-3.40462	-3.29094	-3.30537	-3.29726	-3.1735	-3.28931	-3.5122	-3.29999	-3.4367	-3.23967	0.999907	-0.0612346	0.328651
Q9JI59;A0A338P721	sp|Q9JI59|JAM2_MOUSE Junctional adhesion molecule B OS=Mus musculus OX=10090 GN=Jam2 PE=1 SV=1;tr|A0A338P721|A0A338P721_MOUSE Junction adhesion molecule 2 OS=Mus musculus OX=10090 GN=Jam2 PE=1 SV=1	47.201	804	Junctional adhesion molecule B	Jam2	Q9JI59	-3.35426	-3.44255	-3.25611	-3.36982	-3.12006	-3.34996	-3.3366	-3.45095	-3.45055	-3.13497	0.999907	-0.0360459	0.637862
A0A338P730;E9Q7C1;Q3TE00;Q924H2	tr|A0A338P730|A0A338P730_MOUSE Mediator of RNA polymerase II transcription subunit 15 OS=Mus musculus OX=10090 GN=Med15 PE=1 SV=1;tr|E9Q7C1|E9Q7C1_MOUSE Mediator of RNA polymerase II transcription subunit 15 OS=Mus musculus OX=10090 GN=Med15 PE=1 SV=1;tr|Q	1.8195	805	Mediator of RNA polymerase II transcription subunit 15	Med15	A0A338P730	-3.38171	-3.21198	-3.34441	-3.30175	-3.44458	-3.3269	-3.28942	-3.18669	-3.30638	-3.4488	0.999907	0.025246	0.656614
A0A338P769;A0A338P6R8	tr|A0A338P769|A0A338P769_MOUSE Septin OS=Mus musculus OX=10090 GN=Septin5 PE=1 SV=1;tr|A0A338P6R8|A0A338P6R8_MOUSE Septin OS=Mus musculus OX=10090 GN=Gm49601 PE=3 SV=1	1.9923	806	Septin	Septin5	A0A338P769	-3.91238	-3.9178	-3.48514	-3.916	-2.22922	-3.65405	-4.02312	-3.59679	-3.99657	-2.23546	0.999907	-0.00908893	0.982805
A0A338P7B7;P51807	tr|A0A338P7B7|A0A338P7B7_MOUSE Dynein light chain Tctex-type 1A OS=Mus musculus OX=10090 GN=Dynlt1a PE=1 SV=1;sp|P51807|DYLT1_MOUSE Dynein light chain Tctex-type 1 OS=Mus musculus OX=10090 GN=Dynlt1 PE=1 SV=1	42.907	807	Dynein light chain Tctex-type 1A	Dynlt1a	A0A338P7B7	-3.21721	-3.10325	-3.32466	-3.1405	-4.01894	-3.22784	-3.12182	-3.22719	-3.17023	-4.01822	0.999907	0.00785105	0.971198
Q3U3W2;A0A338P7C9	tr|Q3U3W2|Q3U3W2_MOUSE Transmembrane protein 181A OS=Mus musculus OX=10090 GN=Tmem181a PE=1 SV=1;tr|A0A338P7C9|A0A338P7C9_MOUSE Transmembrane protein 181A OS=Mus musculus OX=10090 GN=Tmem181a PE=1 SV=1	32.792	808	Transmembrane protein 181A	Tmem181a	Q3U3W2	-3.29638	-3.30738	-3.28868	-3.31823	-3.41698	-3.28917	-3.2258	-3.21803	-3.38233	-3.49924	0.999907	0.0026166	0.963408
A0A338P7E5;P68037;A0A338P786;A0A338P702	tr|A0A338P7E5|A0A338P7E5_MOUSE Ubiquitin-conjugating enzyme E2L 3 OS=Mus musculus OX=10090 GN=Ube2l3 PE=1 SV=1;sp|P68037|UB2L3_MOUSE Ubiquitin-conjugating enzyme E2 L3 OS=Mus musculus OX=10090 GN=Ube2l3 PE=1 SV=1;tr|A0A338P786|A0A338P786_MOUSE Ubiquitin-co	92.805	809	Ubiquitin-conjugating enzyme E2L 3	Ube2l3	A0A338P7E5	-3.30547	-3.28679	-3.32319	-3.25102	-3.38919	-3.31161	-3.2812	-3.3076	-3.31978	-3.45382	0.999907	-0.0236695	0.56626
A0A338P7G4;Q8BTN3;P54797;D3Z2V8;D6RH68;Q99K56;A0A338P6R4	tr|A0A338P7G4|A0A338P7G4_MOUSE Transport and golgi organization 2 (Fragment) OS=Mus musculus OX=10090 GN=Tango2 PE=1 SV=1;tr|Q8BTN3|Q8BTN3_MOUSE Transport and golgi organization 2 OS=Mus musculus OX=10090 GN=Tango2 PE=1 SV=1;sp|P54797|TNG2_MOUSE Transport	5.6864	810	Transport and golgi organization 2 (Fragment)	Tango2	A0A338P7G4	-3.44983	-3.28606	-3.3082	-3.31926	-3.26749	-3.2806	-3.3786	-3.32559	-3.44562	-3.17924	0.999907	0.0042385	0.938438
A0A338P7K6;G3XA00;Q68EF4;A0A140T8R6;Q68EF4-2;A0A338P783	tr|A0A338P7K6|A0A338P7K6_MOUSE Glutamate receptor, metabotropic 4 OS=Mus musculus OX=10090 GN=Grm4 PE=1 SV=1;tr|G3XA00|G3XA00_MOUSE Glutamate receptor, metabotropic 4 OS=Mus musculus OX=10090 GN=Grm4 PE=1 SV=1;sp|Q68EF4|GRM4_MOUSE Metabotropic glutamate re	75.923	811	Glutamate receptor, metabotropic 4	Grm4	A0A338P7K6	-3.34884	-3.39222	-3.23712	-3.43384	-3.19521	-3.27581	-3.39505	-3.39971	-3.39145	-3.17817	0.999907	-0.00659287	0.914809
A0A338P7L8;Q8BJF9	tr|A0A338P7L8|A0A338P7L8_MOUSE Charged multivesicular body protein 2B OS=Mus musculus OX=10090 GN=Chmp2b PE=1 SV=1;sp|Q8BJF9|CHM2B_MOUSE Charged multivesicular body protein 2b OS=Mus musculus OX=10090 GN=Chmp2b PE=1 SV=1	42.101	812	Charged multivesicular body protein 2B	Chmp2b	A0A338P7L8	-3.24946	-3.21303	-3.36503	-3.24118	-3.51672	-3.32264	-3.26156	-3.28294	-3.26999	-3.53621	0.999907	-0.0175854	0.809164
A0A3B2W3M7;P18608	tr|A0A3B2W3M7|A0A3B2W3M7_MOUSE High mobility group nucleosomal binding domain 1 OS=Mus musculus OX=10090 GN=Hmgn1 PE=1 SV=1;sp|P18608|HMGN1_MOUSE Non-histone chromosomal protein HMG-14 OS=Mus musculus OX=10090 GN=Hmgn1 PE=1 SV=2	82.642	813	High mobility group nucleosomal binding domain 1	Hmgn1	A0A3B2W3M7	-3.23804	-3.12381	-3.38089	-3.222	-3.67862	-3.41354	-3.20353	-3.15851	-3.20257	-3.73675	0.999907	-0.0143089	0.914751
A0A3B2W3Q3;B2KF52;Q3TT38;B2KF54;A0A3B2W3W9;A0A3B2WCT9	tr|A0A3B2W3Q3|A0A3B2W3Q3_MOUSE Inflammation and lipid regulator with UBA-like and NBR1-like domains OS=Mus musculus OX=10090 GN=Ilrun PE=1 SV=1;tr|B2KF52|B2KF52_MOUSE Inflammation and lipid regulator with UBA-like and NBR1-like domains OS=Mus musculus OX=1	2.0378	814	Inflammation and lipid regulator with UBA-like and NBR1-like domains	Ilrun	A0A3B2W3Q3	-3.30489	-3.39607	-3.53106	-3.1673	-3.34776	-3.2386	-3.19165	-3.25398	-3.26062	-3.587	0.999907	0.0430439	0.623163
A0A3B2W450;A0A3B2WCR6;Q62241	tr|A0A3B2W450|A0A3B2W450_MOUSE U1 small nuclear ribonucleoprotein C OS=Mus musculus OX=10090 GN=Snrpc PE=1 SV=1;tr|A0A3B2WCR6|A0A3B2WCR6_MOUSE U1 small nuclear ribonucleoprotein C OS=Mus musculus OX=10090 GN=Snrpc PE=1 SV=1;sp|Q62241|RU1C_MOUSE U1 small nu	8.9815	815	U1 small nuclear ribonucleoprotein C	Snrpc	A0A3B2W450	-3.27504	-3.26031	-3.27717	-3.26289	-3.53488	-3.37963	-3.2492	-3.18884	-3.26514	-3.57692	0.999907	-0.00988929	0.904011
A0A3B2W4I8;F6SUM2;O70496;E9PYL4	tr|A0A3B2W4I8|A0A3B2W4I8_MOUSE Chloride channel, voltage-sensitive 7 OS=Mus musculus OX=10090 GN=Clcn7 PE=1 SV=1;tr|F6SUM2|F6SUM2_MOUSE Chloride channel protein OS=Mus musculus OX=10090 GN=Clcn7 PE=1 SV=2;sp|O70496|CLCN7_MOUSE H(+)/Cl(-) exchange transport	31.851	816	Chloride channel, voltage-sensitive 7	Clcn7	A0A3B2W4I8	-3.36883	-3.36962	-3.34325	-3.35296	-3.24044	-3.2711	-3.37873	-3.37957	-3.31539	-3.21126	0.999907	0.0238122	0.579681
A0A3B2WCW9;A0A3B2W7E0;Q8K0D7	tr|A0A3B2WCW9|A0A3B2WCW9_MOUSE Guided entry of tail-anchored proteins factor 1 OS=Mus musculus OX=10090 GN=Get1 PE=1 SV=1;tr|A0A3B2W7E0|A0A3B2W7E0_MOUSE Guided entry of tail-anchored proteins factor 1 OS=Mus musculus OX=10090 GN=Get1 PE=1 SV=1;sp|Q8K0D7|GE	32.795	817	Guided entry of tail-anchored proteins factor 1	Get1	A0A3B2WCW9	-3.29833	-3.31509	-3.32521	-3.24407	-3.41546	-3.35459	-3.3124	-3.36939	-3.28388	-3.30792	0.999907	-0.00600524	0.868659
A0A3B2W864;A0A338P7K4;Q3UW83	tr|A0A3B2W864|A0A3B2W864_MOUSE diphosphoinositol-polyphosphate diphosphatase OS=Mus musculus OX=10090 GN=Gm49804 PE=3 SV=1;tr|A0A338P7K4|A0A338P7K4_MOUSE Ribosomal protein S10 OS=Mus musculus OX=10090 GN=Rps10 PE=1 SV=1;tr|Q3UW83|Q3UW83_MOUSE Ribosomal pro	110.4	818	diphosphoinositol-polyphosphate diphosphatase	Gm49804	A0A3B2W864	-3.30835	-3.26657	-3.33259	-3.29448	-3.48454	-3.32358	-3.2501	-3.2217	-3.28199	-3.47994	0.999907	0.0258416	0.659029
A0A3B2WAQ7;Q3UHP6;P59672;P59672-2;A0A3B2W7H4	tr|A0A3B2WAQ7|A0A3B2WAQ7_MOUSE Ankyrin repeat and SAM domain containing 1 OS=Mus musculus OX=10090 GN=Anks1 PE=1 SV=1;tr|Q3UHP6|Q3UHP6_MOUSE Ankyrin repeat and SAM domain containing 1 OS=Mus musculus OX=10090 GN=Anks1 PE=1 SV=1;sp|P59672|ANS1A_MOUSE Ankyri	40.489	819	Ankyrin repeat and SAM domain containing 1	Anks1	A0A3B2WAQ7	-3.19254	-3.33714	-3.29843	-3.24508	-3.39939	-3.34969	-3.2736	-3.35687	-3.25163	-3.5449	0.999907	-0.0608231	0.33213
A0A3B2WB82;Q9JK23	tr|A0A3B2WB82|A0A3B2WB82_MOUSE Proteasome assembly chaperone 1 OS=Mus musculus OX=10090 GN=Psmg1 PE=1 SV=1;sp|Q9JK23|PSMG1_MOUSE Proteasome assembly chaperone 1 OS=Mus musculus OX=10090 GN=Psmg1 PE=1 SV=1	24	820	Proteasome assembly chaperone 1	Psmg1	A0A3B2WB82	-3.32099	-3.25397	-3.32287	-3.25221	-3.52015	-3.26959	-3.21758	-3.30864	-3.24397	-3.54977	0.999907	0.0161276	0.826966
A0A3B2WBC6	tr|A0A3B2WBC6|A0A3B2WBC6_MOUSE Polymerase (RNA) II (DNA directed) polypeptide M OS=Mus musculus OX=10090 GN=Polr2m PE=4 SV=1	91.316	821	Polymerase (RNA) II (DNA directed) polypeptide M	Polr2m	A0A3B2WBC6	-3.2991	-3.23452	-3.29583	-3.33157	-3.36646	-3.2634	-3.33733	-3.40044	-3.2844	-3.417	0.999907	-0.0350152	0.395631
A0A3B2WBH9;A0A3B2WCN9;Q9Z0U1	tr|A0A3B2WBH9|A0A3B2WBH9_MOUSE Tight junction protein 2 OS=Mus musculus OX=10090 GN=Tjp2 PE=1 SV=1;tr|A0A3B2WCN9|A0A3B2WCN9_MOUSE Tight junction protein 2 OS=Mus musculus OX=10090 GN=Tjp2 PE=1 SV=1;sp|Q9Z0U1|ZO2_MOUSE Tight junction protein ZO-2 OS=Mus mus	77.463	822	Tight junction protein 2	Tjp2	A0A3B2WBH9	-3.3458	-3.37435	-3.26988	-3.30353	-3.25359	-3.36359	-3.37031	-3.34774	-3.33098	-3.26611	0.999907	-0.0263167	0.451563
A0A3B2WBL1;Q5XJF6;A0A3B2WDD2;A0A3B2W824;A0A3B2W820	tr|A0A3B2WBL1|A0A3B2WBL1_MOUSE Ribosomal protein OS=Mus musculus OX=10090 GN=Rpl10a PE=1 SV=1;tr|Q5XJF6|Q5XJF6_MOUSE Ribosomal protein OS=Mus musculus OX=10090 GN=Rpl10a PE=1 SV=1;tr|A0A3B2WDD2|A0A3B2WDD2_MOUSE Ribosomal protein OS=Mus musculus OX=10090 GN	162.67	823	Ribosomal protein	Rpl10a	A0A3B2WBL1	-3.29616	-3.28268	-3.32838	-3.33054	-3.48158	-3.30502	-3.22812	-3.26124	-3.24967	-3.47991	0.999907	0.0390761	0.497627
A0A3B2WCD2	tr|A0A3B2WCD2|A0A3B2WCD2_MOUSE Lemur tyrosine kinase 3 OS=Mus musculus OX=10090 GN=Lmtk3 PE=1 SV=1	4.6659	824	Lemur tyrosine kinase 3	Lmtk3	A0A3B2WCD2	-3.32341	-3.31107	-3.48092	-3.2489	-3.24045	-3.14964	-3.50121	-3.47589	-3.21667	-3.31711	0.999907	-0.0111557	0.88553
A0A3B2WCD8;Q3U0V1	tr|A0A3B2WCD8|A0A3B2WCD8_MOUSE KH-type splicing regulatory protein OS=Mus musculus OX=10090 GN=Khsrp PE=1 SV=1;sp|Q3U0V1|FUBP2_MOUSE Far upstream element-binding protein 2 OS=Mus musculus OX=10090 GN=Khsrp PE=1 SV=2	323.31	825	KH-type splicing regulatory protein	Khsrp	A0A3B2WCD8	-3.30112	-3.25625	-3.3312	-3.28335	-3.48444	-3.31107	-3.2945	-3.25062	-3.24896	-3.48127	0.999907	0.0139869	0.80858
A0A3B2WCL5;Q9CT10	tr|A0A3B2WCL5|A0A3B2WCL5_MOUSE RAN binding protein 3 OS=Mus musculus OX=10090 GN=Ranbp3 PE=1 SV=1;sp|Q9CT10|RANB3_MOUSE Ran-binding protein 3 OS=Mus musculus OX=10090 GN=Ranbp3 PE=1 SV=2	175.91	826	RAN binding protein 3	Ranbp3	A0A3B2WCL5	-3.33751	-3.21229	-3.35646	-3.29965	-3.50353	-3.28138	-3.23536	-3.21946	-3.28454	-3.52627	0.999907	0.0324875	0.644384
Q3UN02;A0A3B2WDB3	sp|Q3UN02|LCLT1_MOUSE Lysocardiolipin acyltransferase 1 OS=Mus musculus OX=10090 GN=Lclat1 PE=1 SV=2;tr|A0A3B2WDB3|A0A3B2WDB3_MOUSE Lysocardiolipin acyltransferase 1 (Fragment) OS=Mus musculus OX=10090 GN=Lclat1 PE=1 SV=1	17.441	827	Lysocardiolipin acyltransferase 1	Lclat1	Q3UN02	-3.30341	-3.32656	-3.35928	-3.34429	-3.35879	-3.26646	-3.31176	-3.2948	-3.33573	-3.32088	0.999907	0.0325385	0.23053
A0A3Q4EBT2;A0A3Q4EIC0;Q9JLL0	tr|A0A3Q4EBT2|A0A3Q4EBT2_MOUSE Cysteine rich transmembrane BMP regulator 1 (chordin like) (Fragment) OS=Mus musculus OX=10090 GN=Crim1 PE=1 SV=1;tr|A0A3Q4EIC0|A0A3Q4EIC0_MOUSE Cysteine rich transmembrane BMP regulator 1 (chordin like) (Fragment) OS=Mus mus	2.1451	828	Cysteine rich transmembrane BMP regulator 1 (chordin like) (Fragment)	Crim1	A0A3Q4EBT2	-3.29631	-3.4703	-3.31761	-3.25174	-3.45611	-3.2956	-3.39783	-3.31352	-3.18635	-3.25948	0.999907	0.06786	0.237864
A0A3Q4EBV4;Q3TJZ6	tr|A0A3Q4EBV4|A0A3Q4EBV4_MOUSE Family with sequence similarity 98, member A OS=Mus musculus OX=10090 GN=Fam98a PE=1 SV=1;sp|Q3TJZ6|FA98A_MOUSE Protein FAM98A OS=Mus musculus OX=10090 GN=Fam98a PE=1 SV=1	33.027	829	Family with sequence similarity 98, member A	Fam98a	A0A3Q4EBV4	-3.32002	-3.31104	-3.33183	-3.34233	-3.35993	-3.32089	-3.26639	-3.26483	-3.34442	-3.36126	0.999907	0.0214744	0.469819
A0A3Q4EG48;E9Q6T9;Q5M956;Q5M956-2	tr|A0A3Q4EG48|A0A3Q4EG48_MOUSE Potassium channel tetramerisation domain containing 1 (Fragment) OS=Mus musculus OX=10090 GN=Kctd1 PE=1 SV=1;tr|E9Q6T9|E9Q6T9_MOUSE Potassium channel tetramerisation domain containing 1 OS=Mus musculus OX=10090 GN=Kctd1 PE=1	3.9317	830	Potassium channel tetramerisation domain containing 1 (Fragment)	Kctd1	A0A3Q4EG48	-3.4096	-3.29199	-3.38985	-3.31138	-3.28383	-3.42913	-3.34256	-3.22264	-3.33715	-3.21767	0.999907	0.0275011	0.574891
G3X8X1;A0A3Q4EGC9;Q8VE09;A0A3Q4EGM1	tr|G3X8X1|G3X8X1_MOUSE Tetratricopeptide repeat domain 39C OS=Mus musculus OX=10090 GN=Ttc39c PE=1 SV=2;tr|A0A3Q4EGC9|A0A3Q4EGC9_MOUSE Tetratricopeptide repeat domain 39C OS=Mus musculus OX=10090 GN=Ttc39c PE=1 SV=1;sp|Q8VE09|TT39C_MOUSE Tetratricopeptide	7.7818	832	Tetratricopeptide repeat domain 39C	Ttc39c	G3X8X1	-3.34781	-3.33811	-3.30761	-3.40365	-3.20449	-3.31319	-3.38455	-3.32698	-3.35224	-3.25166	0.999907	-0.00539044	0.898181
A0A3Q4EGD3;A0A3Q4EHN7;Q6ZQL4	tr|A0A3Q4EGD3|A0A3Q4EGD3_MOUSE WD repeat domain 43 (Fragment) OS=Mus musculus OX=10090 GN=Wdr43 PE=1 SV=1;tr|A0A3Q4EHN7|A0A3Q4EHN7_MOUSE WD repeat domain 43 OS=Mus musculus OX=10090 GN=Wdr43 PE=1 SV=1;sp|Q6ZQL4|WDR43_MOUSE WD repeat-containing protein 43 O	1.3035	833	WD repeat domain 43 (Fragment)	Wdr43	A0A3Q4EGD3	-3.23988	-3.3102	-3.36321	-3.2096	-3.53388	-3.3098	-3.25908	-3.32448	-3.17591	-3.5404	0.999907	0.00942028	0.904953
A0A3Q4EH04;A0A3Q4L335;A0A3Q4L393;Q8BL97-3;Q8BL97-4;Q8BL97-2;Q8BL97	tr|A0A3Q4EH04|A0A3Q4EH04_MOUSE Serine and arginine-rich splicing factor 7 OS=Mus musculus OX=10090 GN=Srsf7 PE=1 SV=1;tr|A0A3Q4L335|A0A3Q4L335_MOUSE Serine and arginine-rich splicing factor 7 OS=Mus musculus OX=10090 GN=Srsf7 PE=1 SV=1;tr|A0A3Q4L393|A0A3Q4	80.898	835	Serine and arginine-rich splicing factor 7	Srsf7	A0A3Q4EH04	-3.30842	-3.22249	-3.32086	-3.25935	-3.52248	-3.33872	-3.26055	-3.24004	-3.22014	-3.5725	0.999907	0.000330547	0.996645
A0A3Q4L2S1;Q9R061;A0A3Q4EH93	tr|A0A3Q4L2S1|A0A3Q4L2S1_MOUSE Nucleotide binding protein 2 OS=Mus musculus OX=10090 GN=Nubp2 PE=1 SV=1;sp|Q9R061|NUBP2_MOUSE Cytosolic Fe-S cluster assembly factor NUBP2 OS=Mus musculus OX=10090 GN=Nubp2 PE=1 SV=1;tr|A0A3Q4EH93|A0A3Q4EH93_MOUSE Nucleotide	23.712	836	Nucleotide binding protein 2	Nubp2	A0A3Q4L2S1	-3.3726	-3.31503	-3.35595	-3.28548	-3.40163	-3.26357	-3.26868	-3.34661	-3.26385	-3.35374	0.999907	0.0468444	0.192894
E9Q5N7;A0A494B8Y4;E9PUM9;E9Q7X7	tr|E9Q5N7|E9Q5N7_MOUSE Neurexin II OS=Mus musculus OX=10090 GN=Nrxn2 PE=1 SV=2;tr|A0A494B8Y4|A0A494B8Y4_MOUSE Neurexin II OS=Mus musculus OX=10090 GN=Nrxn2 PE=1 SV=1;tr|E9PUM9|E9PUM9_MOUSE Neurexin II OS=Mus musculus OX=10090 GN=Nrxn2 PE=1 SV=1;sp|E9Q7X7|N	306.85	837	Neurexin II	Nrxn2	E9Q5N7	-3.24988	-3.21858	-3.28159	-3.20647	-3.64549	-3.23761	-3.27751	-3.3531	-3.25458	-3.56337	0.999907	-0.0168348	0.859653
A0A494B8Y8;A0A494B9Y3;Q91XB7;A0A494BA71;A0A494BA88	tr|A0A494B8Y8|A0A494B8Y8_MOUSE Protein YIF1 OS=Mus musculus OX=10090 GN=Yif1a PE=1 SV=1;tr|A0A494B9Y3|A0A494B9Y3_MOUSE Protein YIF1 OS=Mus musculus OX=10090 GN=Yif1a PE=1 SV=1;sp|Q91XB7|YIF1A_MOUSE Protein YIF1A OS=Mus musculus OX=10090 GN=Yif1a PE=1 SV=1;	6.3928	838	Protein YIF1	Yif1a	A0A494B8Y8	-3.20466	-3.0977	-3.41579	-3.16322	-3.7575	-3.30116	-3.2692	-3.20889	-3.23445	-3.72027	0.999907	-0.0190236	0.892494
A0A494B909;Q9WV68;A0A494B906;A0A494B8Z4;A0A494BB28;A0A494BAS6	tr|A0A494B909|A0A494B909_MOUSE Peroxisomal 2,4-dienoyl-CoA reductase [(3E)-enoyl-CoA-producing] OS=Mus musculus OX=10090 GN=Decr2 PE=1 SV=1;sp|Q9WV68|DECR2_MOUSE Peroxisomal 2,4-dienoyl-CoA reductase [(3E)-enoyl-CoA-producing] OS=Mus musculus OX=10090 GN=D	5.3135	839	Peroxisomal 2,4-dienoyl-CoA reductase [(3E)-enoyl-CoA-producing]	Decr2	A0A494B909	-3.32103	-3.33873	-3.32929	-3.23708	-3.35591	-3.3138	-3.3333	-3.32237	-3.25155	-3.42467	0.999907	-0.0127319	0.740195
A0A494B923;A0A494BB18;O88428	tr|A0A494B923|A0A494B923_MOUSE 3-phosphoadenosine 5-phosphosulfate synthase 2 OS=Mus musculus OX=10090 GN=Papss2 PE=1 SV=1;tr|A0A494BB18|A0A494BB18_MOUSE 3-phosphoadenosine 5-phosphosulfate synthase 2 OS=Mus musculus OX=10090 GN=Papss2 PE=1 SV=1;sp|O88	3.5193	840	3-phosphoadenosine 5-phosphosulfate synthase 2	Papss2	A0A494B923	-3.31762	-3.36069	-3.38025	-3.31916	-3.18916	-3.3002	-3.35872	-3.31906	-3.33629	-3.34704	0.999907	-0.018885	0.625654
A0A494B9F0;A0A494B953;A0A494BAG2;A0A494BA39;A0A494BAX0;Q8CFI0-3;Q8CFI0;A0A494BAE4	tr|A0A494B9F0|A0A494B9F0_MOUSE E3 ubiquitin-protein ligase OS=Mus musculus OX=10090 GN=Nedd4l PE=1 SV=1;tr|A0A494B953|A0A494B953_MOUSE HECT-type E3 ubiquitin transferase OS=Mus musculus OX=10090 GN=Nedd4l PE=1 SV=1;tr|A0A494BAG2|A0A494BAG2_MOUSE HECT-type	163	841	E3 ubiquitin-protein ligase	Nedd4l	A0A494B9F0	-3.33638	-3.34157	-3.35765	-3.33894	-3.27952	-3.3167	-3.32833	-3.33895	-3.30893	-3.27465	0.999907	0.0173004	0.523598
A0A494B9B2;A0A494B9H1;Q9EPK6;A0A494B962	tr|A0A494B9B2|A0A494B9B2_MOUSE Endoplasmic reticulum chaperone SIL1 homolog (S. cerevisiae) OS=Mus musculus OX=10090 GN=Sil1 PE=1 SV=1;tr|A0A494B9H1|A0A494B9H1_MOUSE Endoplasmic reticulum chaperone SIL1 homolog (S. cerevisiae) OS=Mus musculus OX=10090 GN=S	2.4001	843	Endoplasmic reticulum chaperone SIL1 homolog (S. cerevisiae)	Sil1	A0A494B9B2	-3.24886	-3.17839	-3.33788	-3.30402	-3.465	-3.31757	-3.32144	-3.26628	-3.23244	-3.59132	0.999907	-0.0389775	0.608633
A0A494B9B9;Q8C6I2-3;Q8C6I2	tr|A0A494B9B9|A0A494B9B9_MOUSE Succinate dehydrogenase assembly factor 2, mitochondrial OS=Mus musculus OX=10090 GN=Sdhaf2 PE=1 SV=1;sp|Q8C6I2-3|SDHF2_MOUSE Isoform 3 of Succinate dehydrogenase assembly factor 2, mitochondrial OS=Mus musculus OX=10090 GN=S	5.4282	844	Succinate dehydrogenase assembly factor 2, mitochondrial	Sdhaf2	A0A494B9B9	-3.46889	-3.35798	-3.28944	-3.26424	-3.1587	-3.271	-3.53884	-3.41314	-3.384	-3.12632	0.999907	-0.0388068	0.636862
A0A494B9D7;Q8VE10	tr|A0A494B9D7|A0A494B9D7_MOUSE N-alpha-acetyltransferase 40 OS=Mus musculus OX=10090 GN=Naa40 PE=1 SV=1;sp|Q8VE10|NAA40_MOUSE N-alpha-acetyltransferase 40 OS=Mus musculus OX=10090 GN=Naa40 PE=1 SV=1	3.2448	845	N-alpha-acetyltransferase 40	Naa40	A0A494B9D7	-3.29627	-3.15801	-3.38271	-3.26982	-3.77328	-3.23951	-3.19395	-3.23178	-3.10996	-3.71681	0.999907	0.0776182	0.57839
A0A494B9F8;Q8VE85	tr|A0A494B9F8|A0A494B9F8_MOUSE PRELI domain containing 3A (Fragment) OS=Mus musculus OX=10090 GN=Prelid3a PE=1 SV=1;sp|Q8VE85|PLD3A_MOUSE PRELI domain containing protein 3A OS=Mus musculus OX=10090 GN=Prelid3a PE=1 SV=1	8.8203	846	PRELI domain containing 3A (Fragment)	Prelid3a	A0A494B9F8	-3.30858	-3.27486	-3.38282	-3.33181	-3.28118	-3.27695	-3.45189	-3.44696	-3.33131	-3.15711	0.999907	-0.0169954	0.768668
A0A494B9G1	tr|A0A494B9G1|A0A494B9G1_MOUSE 39S ribosomal protein L49, mitochondrial (Fragment) OS=Mus musculus OX=10090 GN=Mrpl49 PE=1 SV=1	16.834	847	39S ribosomal protein L49, mitochondrial (Fragment)	Mrpl49	A0A494B9G1	-3.37998	-3.26971	-3.31984	-3.44569	-3.18322	-3.33291	-3.37893	-3.21151	-3.5094	-3.22289	0.999907	-0.0114414	0.866742
A0A494B9L0;Q5RL57;Q9R0L7	tr|A0A494B9L0|A0A494B9L0_MOUSE A kinase (PRKA) anchor protein 8-like OS=Mus musculus OX=10090 GN=Akap8l PE=1 SV=1;tr|Q5RL57|Q5RL57_MOUSE A kinase (PRKA) anchor protein 8-like OS=Mus musculus OX=10090 GN=Akap8l PE=1 SV=1;sp|Q9R0L7|AKP8L_MOUSE A-kinase ancho	36.526	848	A kinase (PRKA) anchor protein 8-like	Akap8l	A0A494B9L0	-3.30918	-3.3071	-3.3475	-3.36251	-3.32081	-3.30586	-3.33889	-3.36226	-3.30711	-3.26111	0.999907	0.0143754	0.616878
A0A494B9L4;A0A494BBG2;A0A494B9S0;Q9CQB2	tr|A0A494B9L4|A0A494B9L4_MOUSE MAPK regulated corepressor interacting protein 2 OS=Mus musculus OX=10090 GN=Mcrip2 PE=1 SV=1;tr|A0A494BBG2|A0A494BBG2_MOUSE MAPK regulated corepressor interacting protein 2 OS=Mus musculus OX=10090 GN=Mcrip2 PE=1 SV=1;tr|A0A	2.3252	849	MAPK regulated corepressor interacting protein 2	Mcrip2	A0A494B9L4	-3.32697	-3.49118	-3.30478	-3.33683	-3.11144	-3.35184	-3.46203	-3.32573	-3.29785	-3.24565	0.999907	-0.0223789	0.7414
A0A494B9R5;E9Q156;Q9EP82	tr|A0A494B9R5|A0A494B9R5_MOUSE WD repeat domain 4 (Fragment) OS=Mus musculus OX=10090 GN=Wdr4 PE=1 SV=1;tr|E9Q156|E9Q156_MOUSE tRNA (guanine-N(7)-)-methyltransferase non-catalytic subunit WDR4 OS=Mus musculus OX=10090 GN=Wdr4 PE=1 SV=1;sp|Q9EP82|WDR4_MOUSE	3.3878	850	WD repeat domain 4 (Fragment)	Wdr4	A0A494B9R5	-2.99114	-3.39205	-3.29404	-3.45685	-3.60657	-3.42038	-3.12563	-3.25707	-3.20152	-3.59817	0.999907	0.0275758	0.822845
A0A494B9V8	tr|A0A494B9V8|A0A494B9V8_MOUSE Protein prenyltransferase alpha subunit repeat containing 1 OS=Mus musculus OX=10090 GN=Ptar1 PE=1 SV=1	41.965	851	Protein prenyltransferase alpha subunit repeat containing 1	Ptar1	A0A494B9V8	-3.35204	-3.39665	-3.39278	-3.305	-3.2024	-3.31005	-3.4264	-3.21944	-3.35727	-3.27504	0.999907	0.0121347	0.811148
A0A494B9W3;Q8K1B8	tr|A0A494B9W3|A0A494B9W3_MOUSE Fermitin family member 3 OS=Mus musculus OX=10090 GN=Fermt3 PE=1 SV=1;sp|Q8K1B8|URP2_MOUSE Fermitin family homolog 3 OS=Mus musculus OX=10090 GN=Fermt3 PE=1 SV=1	23.429	852	Fermitin family member 3	Fermt3	A0A494B9W3	-3.32003	-3.37801	-3.29944	-3.30994	-3.21625	-3.42551	-3.41336	-3.29112	-3.4191	-3.17007	0.999907	-0.0391022	0.488393
A0A494B9W4;Q8VE92;F6TBN8;A0A494BAP6;Q5CZX8;S4R1A6;A0A494B9C0;A0A494BB78;Q8C7Q4-2	tr|A0A494B9W4|A0A494B9W4_MOUSE RNA binding motif protein 4B (Fragment) OS=Mus musculus OX=10090 GN=Rbm4b PE=1 SV=1;sp|Q8VE92|RBM4B_MOUSE RNA-binding protein 4B OS=Mus musculus OX=10090 GN=Rbm4b PE=1 SV=1;tr|F6TBN8|F6TBN8_MOUSE RNA binding motif protein 4 (	15.574	853	RNA binding motif protein 4B (Fragment)	Rbm4b	A0A494B9W4	-3.17244	-3.18856	-3.37899	-3.14489	-3.4957	-3.40506	-3.31253	-3.46512	-3.24416	-3.46719	0.999907	-0.102696	0.20275
A0A494B9Z0;A0A494BBA8;P62862	tr|A0A494B9Z0|A0A494B9Z0_MOUSE 40S ribosomal protein S30 OS=Mus musculus OX=10090 GN=Fau PE=1 SV=1;tr|A0A494BBA8|A0A494BBA8_MOUSE Finkel-Biskis-Reilly murine sarcoma virus (FBR-MuSV) ubiquitously expressed (fox derived) OS=Mus musculus OX=10090 GN=Fau PE=1	5.4684	854	40S ribosomal protein S30	Fau	A0A494B9Z0	-3.25484	-3.25547	-3.31467	-3.28608	-3.59975	-3.31329	-3.24951	-3.17793	-3.2668	-3.55838	0.999907	0.0289824	0.738773
A0A494BA19;D3Z776;Q9JLY0	tr|A0A494BA19|A0A494BA19_MOUSE Suppressor of cytokine signaling 6 (Fragment) OS=Mus musculus OX=10090 GN=Socs6 PE=1 SV=1;tr|D3Z776|D3Z776_MOUSE Suppressor of cytokine signaling 6 (Fragment) OS=Mus musculus OX=10090 GN=Socs6 PE=1 SV=1;sp|Q9JLY0|SOCS6_MOUSE	2.0055	855	Suppressor of cytokine signaling 6 (Fragment)	Socs6	A0A494BA19	-3.27085	-3.33268	-3.3582	-3.42206	-3.06759	-3.40772	-3.51033	-3.3005	-3.53799	-3.08956	0.999907	-0.0789412	0.413998
A0A494BA22;E9QQ68;Q6A039	tr|A0A494BA22|A0A494BA22_MOUSE TBC1D12: TBC1 domain family, member 12 OS=Mus musculus OX=10090 GN=Tbc1d12 PE=1 SV=1;tr|E9QQ68|E9QQ68_MOUSE TBC1D12: TBC1 domain family, member 12 OS=Mus musculus OX=10090 GN=Tbc1d12 PE=1 SV=1;sp|Q6A039|TBC12_MOUSE TBC1 domai	11.613	856	TBC1D12: TBC1 domain family, member 12	Tbc1d12	A0A494BA22	-3.31555	-3.29491	-3.3333	-3.18467	-3.59812	-3.31018	-3.26706	-3.28309	-3.1678	-3.51959	0.999907	0.0357651	0.672567
Q61586;A0A494BA32;A0A494BAR5	sp|Q61586|GPAT1_MOUSE Glycerol-3-phosphate acyltransferase 1, mitochondrial OS=Mus musculus OX=10090 GN=Gpam PE=1 SV=2;tr|A0A494BA32|A0A494BA32_MOUSE Glycerol-3-phosphate acyltransferase 1, mitochondrial OS=Mus musculus OX=10090 GN=Gpam PE=1 SV=1;tr|A0A494	4.5926	857	Glycerol-3-phosphate acyltransferase 1, mitochondrial	Gpam	Q61586	-3.56538	-3.19699	-3.28618	-3.17768	-3.50471	-3.34261	-3.57054	-3.31354	-3.28377	-3.06676	0.999907	0.0307443	0.770649
A0A494BA44;Q04207;Q04207-2	tr|A0A494BA44|A0A494BA44_MOUSE V-rel reticuloendotheliosis viral oncogene homolog A (avian) OS=Mus musculus OX=10090 GN=Rela PE=1 SV=1;sp|Q04207|TF65_MOUSE Transcription factor p65 OS=Mus musculus OX=10090 GN=Rela PE=1 SV=1;sp|Q04207-2|TF65_MOUSE Isoform p	33.178	858	V-rel reticuloendotheliosis viral oncogene homolog A (avian)	Rela	A0A494BA44	-3.43996	-3.28715	-3.34837	-3.23815	-3.44443	-3.24204	-3.31148	-3.36331	-3.14546	-3.42992	0.999907	0.0531689	0.40045
Q62422;A0A494BA97	sp|Q62422|OSTF1_MOUSE Osteoclast-stimulating factor 1 OS=Mus musculus OX=10090 GN=Ostf1 PE=1 SV=2;tr|A0A494BA97|A0A494BA97_MOUSE Osteoclast stimulating factor 1 OS=Mus musculus OX=10090 GN=Ostf1 PE=1 SV=1	91.212	859	Osteoclast-stimulating factor 1	Ostf1	Q62422	-3.32146	-3.29445	-3.33632	-3.33466	-3.35568	-3.26508	-3.26214	-3.35066	-3.31525	-3.38858	0.999907	0.0121716	0.708624
A0A494BAK0;A0A494BAA4;Q8R0W6	tr|A0A494BAK0|A0A494BAK0_MOUSE Nedd4 family interacting protein 1 OS=Mus musculus OX=10090 GN=Ndfip1 PE=1 SV=1;tr|A0A494BAA4|A0A494BAA4_MOUSE Nedd4 family interacting protein 1 OS=Mus musculus OX=10090 GN=Ndfip1 PE=1 SV=1;sp|Q8R0W6|NFIP1_MOUSE NEDD4 family	4.2664	860	Nedd4 family interacting protein 1	Ndfip1	A0A494BAK0	-3.27839	-3.4003	-3.2932	-3.29459	-3.47118	-3.31812	-3.20032	-3.3108	-3.24013	-3.43503	0.999907	0.0466515	0.402119
A0A494BAB5;Q9D5T0;A0A494B9Y0;A0A494B9L7	tr|A0A494BAB5|A0A494BAB5_MOUSE ATPase family, AAA domain containing 1 OS=Mus musculus OX=10090 GN=Atad1 PE=1 SV=1;sp|Q9D5T0|ATAD1_MOUSE Outer mitochondrial transmembrane helix translocase OS=Mus musculus OX=10090 GN=Atad1 PE=1 SV=1;tr|A0A494B9Y0|A0A494B9Y0	234.66	861	ATPase family, AAA domain containing 1	Atad1	A0A494BAB5	-3.34844	-3.33037	-3.29864	-3.35622	-3.26275	-3.34719	-3.32591	-3.33069	-3.35897	-3.26408	0.999907	-0.00608357	0.843123
A0A494BAC3;A0A498WFQ1;Q61672	tr|A0A494BAC3|A0A494BAC3_MOUSE Solute carrier family 29 (nucleoside transporters), member 2 OS=Mus musculus OX=10090 GN=Slc29a2 PE=1 SV=1;tr|A0A498WFQ1|A0A498WFQ1_MOUSE Solute carrier family 29 (nucleoside transporters), member 2 OS=Mus musculus OX=10090 G	17.335	862	Solute carrier family 29 (nucleoside transporters), member 2	Slc29a2	A0A494BAC3	-3.25334	-3.36685	-3.30095	-3.28043	-3.52259	-3.35769	-3.23315	-3.23846	-3.27279	-3.4192	0.999907	0.0405739	0.497542
G5E8J8;F6ZBR8;A0A494BAG6;O88286-2;O88286-3;O88286	tr|G5E8J8|G5E8J8_MOUSE Widely-interspaced zinc finger motifs OS=Mus musculus OX=10090 GN=Wiz PE=1 SV=1;tr|F6ZBR8|F6ZBR8_MOUSE Widely-interspaced zinc finger motifs OS=Mus musculus OX=10090 GN=Wiz PE=1 SV=3;tr|A0A494BAG6|A0A494BAG6_MOUSE Widely-interspaced	11.243	863	Widely-interspaced zinc finger motifs	Wiz	G5E8J8	-3.42346	-3.2056	-3.22584	-3.22899	-3.56103	-3.25419	-3.34045	-3.25335	-3.28263	-3.49055	0.999907	0.00475416	0.951837
A0A494BAI4;A0A494BAJ0;D3YTQ4;O70628;A0A494BAI3;F6ZAU1;A0A494B9U5;A0A494BBD2;D3Z408	tr|A0A494BAI4|A0A494BAI4_MOUSE Phosphodiesterase 9A OS=Mus musculus OX=10090 GN=Pde9a PE=1 SV=1;tr|A0A494BAJ0|A0A494BAJ0_MOUSE Phosphodiesterase (Fragment) OS=Mus musculus OX=10090 GN=Pde9a PE=1 SV=1;tr|D3YTQ4|D3YTQ4_MOUSE Phosphodiesterase OS=Mus musculus	7.3807	864	Phosphodiesterase 9A	Pde9a	A0A494BAI4	-3.35481	-3.3415	-3.30763	-3.31465	-3.34066	-3.27176	-3.25104	-3.32276	-3.34873	-3.37014	0.999907	0.018963	0.544335
A0A494BAI5;P22315;F6T2S0;Q91W09;A0A494B9Y8;A0A494BBL4	tr|A0A494BAI5|A0A494BAI5_MOUSE Ferrochelatase OS=Mus musculus OX=10090 GN=Fech PE=1 SV=1;sp|P22315|HEMH_MOUSE Ferrochelatase, mitochondrial OS=Mus musculus OX=10090 GN=Fech PE=1 SV=3;tr|F6T2S0|F6T2S0_MOUSE Ferrochelatase OS=Mus musculus OX=10090 GN=Fech PE	154.72	865	Ferrochelatase	Fech	A0A494BAI5	-3.41767	-3.42281	-3.30431	-3.42176	-3.05714	-3.36711	-3.37459	-3.34876	-3.45454	-3.11056	0.999907	-0.00637068	0.940927
A0A494BB58;A0A494BAJ5;A0A494BBF1;Q9WU84	tr|A0A494BB58|A0A494BB58_MOUSE Superoxide dismutase copper chaperone OS=Mus musculus OX=10090 GN=Ccs PE=1 SV=1;tr|A0A494BAJ5|A0A494BAJ5_MOUSE Superoxide dismutase [Cu-Zn] OS=Mus musculus OX=10090 GN=Ccs PE=1 SV=1;tr|A0A494BBF1|A0A494BBF1_MOUSE Superoxide d	10.266	866	Superoxide dismutase copper chaperone	Ccs	A0A494BB58	-3.40071	-3.30047	-3.30581	-3.2557	-3.47068	-3.2021	-3.31141	-3.32939	-3.27037	-3.39173	0.999907	0.0456719	0.375735
F6SLP4;A0A494BAW5;A0A494BAK4;Q9DC16	tr|F6SLP4|F6SLP4_MOUSE Endoplasmic reticulum-Golgi intermediate compartment protein OS=Mus musculus OX=10090 GN=Ergic1 PE=1 SV=2;tr|A0A494BAW5|A0A494BAW5_MOUSE Endoplasmic reticulum-Golgi intermediate compartment protein OS=Mus musculus OX=10090 GN=Ergic1	142.98	867	Endoplasmic reticulum-Golgi intermediate compartment protein	Ergic1	F6SLP4	-3.17984	-3.41474	-3.35334	-3.28473	-3.57912	-3.48092	-3.17021	-3.19696	-3.18843	-3.43669	0.999907	0.0677135	0.453783
A0A494BAP2;Q8C4X2	tr|A0A494BAP2|A0A494BAP2_MOUSE non-specific serine/threonine protein kinase OS=Mus musculus OX=10090 GN=Csnk1g3 PE=1 SV=1;sp|Q8C4X2|KC1G3_MOUSE Casein kinase I isoform gamma-3 OS=Mus musculus OX=10090 GN=Csnk1g3 PE=1 SV=2	89.727	868	non-specific serine/threonine protein kinase	Csnk1g3	A0A494BAP2	-3.3558	-3.37951	-3.33368	-3.35954	-3.27029	-3.28824	-3.33161	-3.29565	-3.37981	-3.23276	0.999907	0.0341491	0.346865
A0A494BB93;A0A494BAT2;Q9CXX9	tr|A0A494BB93|A0A494BB93_MOUSE CUE domain containing 2 OS=Mus musculus OX=10090 GN=Cuedc2 PE=1 SV=1;tr|A0A494BAT2|A0A494BAT2_MOUSE CUE domain containing 2 OS=Mus musculus OX=10090 GN=Cuedc2 PE=1 SV=1;sp|Q9CXX9|CUED2_MOUSE CUE domain-containing protein 2 OS	11.488	869	CUE domain containing 2	Cuedc2	A0A494BB93	-3.33436	-3.24653	-3.40023	-3.26237	-3.34384	-3.32017	-3.25185	-3.33097	-3.31103	-3.42918	0.999907	-0.0111744	0.793169
A0A494BAT3;D3Z5H3;Q9D8V7	tr|A0A494BAT3|A0A494BAT3_MOUSE SEC11 homolog C, signal peptidase complex subunit OS=Mus musculus OX=10090 GN=Sec11c PE=1 SV=1;tr|D3Z5H3|D3Z5H3_MOUSE Signal peptidase complex catalytic subunit SEC11 OS=Mus musculus OX=10090 GN=Sec11c PE=1 SV=2;sp|Q9D8V7|SC1	6.264	870	SEC11 homolog C, signal peptidase complex subunit	Sec11c	A0A494BAT3	-3.27613	-3.42489	-3.2476	-3.3467	-3.29786	-3.43756	-3.29394	-3.30782	-3.26741	-3.33199	0.999907	-0.00910833	0.838342
A0A494BAX7	tr|A0A494BAX7|A0A494BAX7_MOUSE FK506 binding protein 2 OS=Mus musculus OX=10090 GN=Fkbp2 PE=4 SV=1	11.253	871	FK506 binding protein 2	Fkbp2	A0A494BAX7	-3.31499	-3.24018	-3.34695	-3.38576	-3.47127	-3.32757	-3.25387	-3.25078	-3.27136	-3.37323	0.999907	0.056468	0.240606
A0A494BB10	tr|A0A494BB10|A0A494BB10_MOUSE Predicted gene, 50478 OS=Mus musculus OX=10090 GN=Gm50478 PE=4 SV=1	4.4256	872	Predicted gene, 50478	Gm50478	A0A494BB10	-3.25655	-3.27032	-3.29827	-3.26188	-3.48763	-3.30081	-3.37794	-3.35169	-3.21789	-3.41786	0.999907	-0.0183105	0.740794
A0A494BB56;Q9CZJ9	tr|A0A494BB56|A0A494BB56_MOUSE DnaJ heat shock protein family (Hsp40) member C18 (Fragment) OS=Mus musculus OX=10090 GN=Dnajc18 PE=1 SV=1;sp|Q9CZJ9|DJC18_MOUSE DnaJ homolog subfamily C member 18 OS=Mus musculus OX=10090 GN=Dnajc18 PE=2 SV=1	26.764	873	DnaJ heat shock protein family (Hsp40) member C18 (Fragment)	Dnajc18	A0A494BB56	-3.33783	-3.33682	-3.30136	-3.27573	-3.26166	-3.2811	-3.36626	-3.3664	-3.37828	-3.3192	0.999907	-0.0395671	0.217439
E0CYH4;A0A494BB75;Q8C6G8	tr|E0CYH4|E0CYH4_MOUSE WD repeat domain 26 (Fragment) OS=Mus musculus OX=10090 GN=Wdr26 PE=1 SV=1;tr|A0A494BB75|A0A494BB75_MOUSE WD repeat domain 26 OS=Mus musculus OX=10090 GN=Wdr26 PE=1 SV=2;sp|Q8C6G8|WDR26_MOUSE WD repeat-containing protein 26 OS=Mus mu	57.304	874	WD repeat domain 26 (Fragment)	Wdr26	E0CYH4	-3.3832	-3.38979	-3.33862	-3.38984	-3.20449	-3.34382	-3.27588	-3.31927	-3.3003	-3.28505	0.999907	0.0363246	0.379131
A0A494BB95;Q60872;Q8BX20;Q3UTA4;Q3TQZ4;J3QQ02;J3QPI8;J3QP87;J3QMW5;A0A1Y7VLT7;A0A1Y7VK80;A0A1Y7VJE9;Q3UT53;A0A1Y7VNG9	tr|A0A494BB95|A0A494BB95_MOUSE Eukaryotic translation initiation factor 4C OS=Mus musculus OX=10090 GN=Eif1a PE=1 SV=1;sp|Q60872|IF1A_MOUSE Eukaryotic translation initiation factor 1A OS=Mus musculus OX=10090 GN=Eif1a PE=2 SV=3;tr|Q8BX20|Q8BX20_MOUSE Eukar	8.6897	875	Eukaryotic translation initiation factor 4C	Eif1a	A0A494BB95	-3.28301	-3.20992	-3.3278	-3.29083	-3.49475	-3.29337	-3.23755	-3.20703	-3.31452	-3.61031	0.999907	-0.0112928	0.889741
R4H4V1;A0A494BBD3;R4H4Y7;Q9EQC5	tr|R4H4V1|R4H4V1_MOUSE SCY1-like 1 (S. cerevisiae) OS=Mus musculus OX=10090 GN=Scyl1 PE=1 SV=1;tr|A0A494BBD3|A0A494BBD3_MOUSE SCY1-like 1 (S. cerevisiae) (Fragment) OS=Mus musculus OX=10090 GN=Scyl1 PE=1 SV=1;tr|R4H4Y7|R4H4Y7_MOUSE SCY1-like 1 (S. cerevisi	163.38	876	SCY1-like 1 (S. cerevisiae)	Scyl1	R4H4V1	-3.33657	-3.27906	-3.2947	-3.27538	-3.40917	-3.30829	-3.32286	-3.34097	-3.26027	-3.39993	0.999907	-0.00748913	0.842598
A0A494BBD8;P10107	tr|A0A494BBD8|A0A494BBD8_MOUSE Annexin OS=Mus musculus OX=10090 GN=Anxa1 PE=1 SV=1;sp|P10107|ANXA1_MOUSE Annexin A1 OS=Mus musculus OX=10090 GN=Anxa1 PE=1 SV=2	14.945	877	Annexin	Anxa1	A0A494BBD8	-3.34667	-3.34489	-3.40823	-3.27615	-3.34631	-3.20014	-3.32985	-3.35218	-3.27826	-3.34697	0.999907	0.0429718	0.282794
A0A494BBG1;Q501J2	tr|A0A494BBG1|A0A494BBG1_MOUSE Adenine nucleotide translocase lysine methyltransferase OS=Mus musculus OX=10090 GN=Antkmt PE=1 SV=1;sp|Q501J2|ANKMT_MOUSE Adenine nucleotide translocase lysine N-methyltransferase OS=Mus musculus OX=10090 GN=Antkmt PE=1 SV=1	8.4214	878	Adenine nucleotide translocase lysine methyltransferase	Antkmt	A0A494BBG1	-3.40157	-3.24663	-3.23371	-3.23876	-3.31577	-3.30429	-3.41288	-3.45944	-3.35093	-3.27499	0.999907	-0.0732175	0.147326
D3Z192;D3Z6H1;D6RCX9;D3Z6E2;A0A494BBG9;P61148	tr|D3Z192|D3Z192_MOUSE Fibroblast growth factor 1 (Fragment) OS=Mus musculus OX=10090 GN=Fgf1 PE=1 SV=1;tr|D3Z6H1|D3Z6H1_MOUSE Fibroblast growth factor 1 OS=Mus musculus OX=10090 GN=Fgf1 PE=1 SV=1;tr|D6RCX9|D6RCX9_MOUSE Fibroblast growth factor 1 OS=Mus mu	10.639	879	Fibroblast growth factor 1 (Fragment)	Fgf1	D3Z192	-3.18164	-3.82352	-3.04533	-3.23735	-3.41949	-3.18361	-2.71943	-3.98614	-3.83728	-3.27146	0.999907	-0.0581198	0.811798
A0A494BBI9;O89032-3;O89032-2;O89032	tr|A0A494BBI9|A0A494BBI9_MOUSE SH3 and PX domains 2A OS=Mus musculus OX=10090 GN=Sh3pxd2a PE=1 SV=1;sp|O89032-3|SPD2A_MOUSE Isoform 3 of SH3 and PX domain-containing protein 2A OS=Mus musculus OX=10090 GN=Sh3pxd2a;sp|O89032-2|SPD2A_MOUSE Isoform 2 of SH3 a	14.353	880	SH3 and PX domains 2A	Sh3pxd2a	A0A494BBI9	-3.34179	-3.31924	-3.29037	-3.34668	-3.30105	-3.33083	-3.2826	-3.31661	-3.37759	-3.31502	0.999907	-0.00470311	0.86559
A0A494BBN2;Q9D1B9;F6U4U1	tr|A0A494BBN2|A0A494BBN2_MOUSE 39S ribosomal protein L28, mitochondrial OS=Mus musculus OX=10090 GN=Mrpl28 PE=1 SV=1;sp|Q9D1B9|RM28_MOUSE 39S ribosomal protein L28, mitochondrial OS=Mus musculus OX=10090 GN=Mrpl28 PE=1 SV=3;tr|F6U4U1|F6U4U1_MOUSE 39S ribos	13.927	881	39S ribosomal protein L28, mitochondrial	Mrpl28	A0A494BBN2	-3.37228	-3.32481	-3.31181	-3.30614	-3.32087	-3.36896	-3.28527	-3.27903	-3.34632	-3.30693	0.999907	0.00987978	0.733999
A0A498WFS2;Q922Y1	tr|A0A498WFS2|A0A498WFS2_MOUSE UBX domain protein 1 OS=Mus musculus OX=10090 GN=Ubxn1 PE=1 SV=1;sp|Q922Y1|UBXN1_MOUSE UBX domain-containing protein 1 OS=Mus musculus OX=10090 GN=Ubxn1 PE=1 SV=1	84.338	882	UBX domain protein 1	Ubxn1	A0A498WFS2	-3.32685	-3.31409	-3.30963	-3.31076	-3.42272	-3.31743	-3.26937	-3.27754	-3.26719	-3.41278	0.999907	0.027948	0.474872
A0A498WGD8;Q8CDN6;A0A494B955;A0A494BBI1	tr|A0A498WGD8|A0A498WGD8_MOUSE Thioredoxin-like 1 OS=Mus musculus OX=10090 GN=Txnl1 PE=1 SV=1;sp|Q8CDN6|TXNL1_MOUSE Thioredoxin-like protein 1 OS=Mus musculus OX=10090 GN=Txnl1 PE=1 SV=3;tr|A0A494B955|A0A494B955_MOUSE Thioredoxin-like 1 OS=Mus musculus OX=	323.31	883	Thioredoxin-like 1	Txnl1	A0A498WGD8	-3.30573	-3.27241	-3.30074	-3.29198	-3.42226	-3.30952	-3.27086	-3.31545	-3.32727	-3.41161	0.999907	-0.00831985	0.830146
A0A498WGK2;A0A494BB89;A0A494BAX5	tr|A0A498WGK2|A0A498WGK2_MOUSE asparagine--tRNA ligase OS=Mus musculus OX=10090 GN=Nars PE=1 SV=1;tr|A0A494BB89|A0A494BB89_MOUSE Asparaginyl-tRNA synthetase OS=Mus musculus OX=10090 GN=Nars PE=1 SV=1;tr|A0A494BAX5|A0A494BAX5_MOUSE asparagine--tRNA ligase (	218.45	884	asparagine--tRNA ligase	Nars	A0A498WGK2	-3.31491	-3.31154	-3.32214	-3.29857	-3.41227	-3.3094	-3.27816	-3.27397	-3.31899	-3.38524	0.999907	0.0187355	0.583709
A0A498WGM0;A0A286YCR9;A0A2C9F2C1;A0A494BB44;Q9R0N7-3;A0A494B9N4;A0A494B991;Q9R0N7-2;Q9R0N7-4;Q9R0N7	tr|A0A498WGM0|A0A498WGM0_MOUSE Synaptotagmin VII OS=Mus musculus OX=10090 GN=Syt7 PE=1 SV=1;tr|A0A286YCR9|A0A286YCR9_MOUSE Synaptotagmin VII OS=Mus musculus OX=10090 GN=Syt7 PE=1 SV=2;tr|A0A2C9F2C1|A0A2C9F2C1_MOUSE Synaptotagmin VII OS=Mus musculus OX=1009	116.33	885	Synaptotagmin VII	Syt7	A0A498WGM0	-3.34825	-3.40742	-3.31531	-3.44372	-3.0095	-3.39769	-3.42197	-3.42544	-3.45525	-3.07602	0.999907	-0.0504357	0.607358
D3Z4T6;A0A4W9;Q80Z24	tr|D3Z4T6|D3Z4T6_MOUSE Neuronal growth regulator 1 OS=Mus musculus OX=10090 GN=Negr1 PE=1 SV=1;tr|A0A4W9|A0A4W9_MOUSE Neuronal growth regulator 1 OS=Mus musculus OX=10090 GN=Negr1 PE=1 SV=1;sp|Q80Z24|NEGR1_MOUSE Neuronal growth regulator 1 OS=Mus musculus	180.99	886	Neuronal growth regulator 1	Negr1	D3Z4T6	-3.30874	-3.36575	-3.28496	-3.37137	-3.19605	-3.32641	-3.34249	-3.30244	-3.51164	-3.23221	0.999907	-0.0376643	0.502425
A0A571BD95;A0A5F8MP95;Q9ES00;G3UZD6	tr|A0A571BD95|A0A571BD95_MOUSE Ubiquitin conjugation factor E4 OS=Mus musculus OX=10090 GN=Ube4b PE=1 SV=1;tr|A0A5F8MP95|A0A5F8MP95_MOUSE Ubiquitin conjugation factor E4 OS=Mus musculus OX=10090 GN=Ube4b PE=1 SV=1;sp|Q9ES00|UBE4B_MOUSE Ubiquitin conjugatio	137.27	887	Ubiquitin conjugation factor E4	Ube4b	A0A571BD95	-3.33474	-3.25417	-3.34989	-3.25587	-3.46992	-3.28658	-3.26366	-3.30439	-3.26062	-3.45969	0.999907	0.0179318	0.739887
A0A571BDG0;A0A571BDG6;A0A571BG39	tr|A0A571BDG0|A0A571BDG0_MOUSE SRC kinase signaling inhibitor 1 OS=Mus musculus OX=10090 GN=Srcin1 PE=1 SV=1;tr|A0A571BDG6|A0A571BDG6_MOUSE SRC kinase signaling inhibitor 1 OS=Mus musculus OX=10090 GN=Srcin1 PE=1 SV=1;tr|A0A571BG39|A0A571BG39_MOUSE SRC kin	323.31	888	SRC kinase signaling inhibitor 1	Srcin1	A0A571BDG0	-3.32535	-3.44339	-3.32598	-3.40064	-3.10809	-3.31322	-3.39827	-3.42752	-3.41915	-3.10722	0.999907	-0.0123889	0.87519
A0A571BDM4	tr|A0A571BDM4|A0A571BDM4_MOUSE AP2 associated kinase 1 (Fragment) OS=Mus musculus OX=10090 GN=Aak1 PE=1 SV=1	5.7527	889	AP2 associated kinase 1 (Fragment)	Aak1	A0A571BDM4	-3.67507	-3.42306	-3.29636	-3.77924	-2.8125	-3.37	-3.44691	-3.41885	-3.54068	-2.79933	0.999907	0.0820893	0.677882
A0A571BE99;Q8R555	tr|A0A571BE99|A0A571BE99_MOUSE Cartilage acidic protein 1 OS=Mus musculus OX=10090 GN=Crtac1 PE=1 SV=1;sp|Q8R555|CRAC1_MOUSE Cartilage acidic protein 1 OS=Mus musculus OX=10090 GN=Crtac1 PE=2 SV=1	129.3	891	Cartilage acidic protein 1	Crtac1	A0A571BE99	-3.38477	-3.43577	-3.26481	-3.41909	-3.15241	-3.28938	-3.3676	-3.38109	-3.42296	-3.13958	0.999907	0.0112445	0.873016
A0A571BED3;A0A571BG73;Q3UY96-2;Q3UY96;G3UWF6	tr|A0A571BED3|A0A571BED3_MOUSE Cilia and flagella associated protein 74 OS=Mus musculus OX=10090 GN=Cfap74 PE=1 SV=1;tr|A0A571BG73|A0A571BG73_MOUSE Cilia and flagella associated protein 74 OS=Mus musculus OX=10090 GN=Cfap74 PE=1 SV=1;sp|Q3UY96-2|CFA74_MOUS	32.06	892	Cilia and flagella associated protein 74	Cfap74	A0A571BED3	-2.79311	-3.7492	-3.46444	-3.47326	-3.30702	-3.44068	-3.10429	-3.41398	-3.07874	-3.65974	0.999907	0.0179212	0.919135
A0A571BET4;A0A571BGG1;A0A571BEF4;Q91X43;Q91X43-2	tr|A0A571BET4|A0A571BET4_MOUSE SH3 domain protein D19 OS=Mus musculus OX=10090 GN=Sh3d19 PE=1 SV=1;tr|A0A571BGG1|A0A571BGG1_MOUSE SH3 domain protein D19 OS=Mus musculus OX=10090 GN=Sh3d19 PE=1 SV=1;tr|A0A571BEF4|A0A571BEF4_MOUSE SH3 domain protein D19 OS=M	7.1736	893	SH3 domain protein D19	Sh3d19	A0A571BET4	-3.29476	-3.26451	-3.28042	-3.30841	-3.42311	-3.30187	-3.33986	-3.34662	-3.3624	-3.30401	0.999907	-0.0167102	0.638403
A0A571BEI2;Q6PIU9	tr|A0A571BEI2|A0A571BEI2_MOUSE AP2 associated kinase 1 (Fragment) OS=Mus musculus OX=10090 GN=Aak1 PE=1 SV=1;sp|Q6PIU9|YJ005_MOUSE Uncharacterized protein FLJ45252 homolog OS=Mus musculus OX=10090 PE=1 SV=2	29.557	894	AP2 associated kinase 1 (Fragment)	Aak1	A0A571BEI2	-3.32221	-3.35557	-3.33001	-3.4371	-3.17187	-3.33978	-3.396	-3.40953	-3.29612	-3.18554	0.999907	-0.00204282	0.971872
Q5SVR5;A0A571BES6;Q8VEM1;Q5DTZ6-2;Q5DTZ6	tr|Q5SVR5|Q5SVR5_MOUSE Ring finger protein 130 OS=Mus musculus OX=10090 GN=Rnf130 PE=1 SV=1;tr|A0A571BES6|A0A571BES6_MOUSE Ring finger protein 130 OS=Mus musculus OX=10090 GN=Rnf130 PE=1 SV=1;sp|Q8VEM1|GOLI_MOUSE E3 ubiquitin-protein ligase RNF130 OS=Mus m	7.1463	895	Ring finger protein 130	Rnf130	Q5SVR5	-3.2395	-3.28024	-3.3902	-3.28515	-3.33479	-3.19446	-3.45784	-3.28048	-3.34052	-3.43856	0.999907	-0.0363957	0.51305
A0A571BET0;P97445;E9Q1R5;A0A1L1SQZ2	tr|A0A571BET0|A0A571BET0_MOUSE Voltage-dependent P/Q-type calcium channel subunit alpha OS=Mus musculus OX=10090 GN=Cacna1a PE=1 SV=1;sp|P97445|CAC1A_MOUSE Voltage-dependent P/Q-type calcium channel subunit alpha-1A OS=Mus musculus OX=10090 GN=Cacna1a PE=1	27.903	896	Voltage-dependent P/Q-type calcium channel subunit alpha	Cacna1a	A0A571BET0	-3.42081	-3.52045	-3.28808	-3.45591	-3.01263	-3.33115	-3.43893	-3.38089	-3.44475	-3.02729	0.999907	0.0149753	0.891874
Q3YAB5;A0A571BET8;Q9JJ57-3;Q9JJ57-2;Q9JJ57;Q9JJ57-4	tr|Q3YAB5|Q3YAB5_MOUSE Kv channel-interacting protein 1 OS=Mus musculus OX=10090 GN=Kcnip1 PE=1 SV=1;tr|A0A571BET8|A0A571BET8_MOUSE Kv channel-interacting protein 1 OS=Mus musculus OX=10090 GN=Kcnip1 PE=1 SV=1;sp|Q9JJ57-3|KCIP1_MOUSE Isoform 3 of Kv channe	3.1061	897	Kv channel-interacting protein 1	Kcnip1	Q3YAB5	-3.3514	-3.31641	-3.40992	-3.33319	-3.17919	-3.31306	-3.41496	-3.31842	-3.35614	-3.24247	0.999907	-0.0109882	0.820458
A0A571BEV7;Q8R173	tr|A0A571BEV7|A0A571BEV7_MOUSE Palmitoyltransferase OS=Mus musculus OX=10090 GN=Zdhhc3 PE=1 SV=1;sp|Q8R173|ZDHC3_MOUSE Palmitoyltransferase ZDHHC3 OS=Mus musculus OX=10090 GN=Zdhhc3 PE=1 SV=1	19.014	898	Palmitoyltransferase	Zdhhc3	A0A571BEV7	-3.33498	-3.3694	-3.29687	-3.30304	-3.51523	-3.28173	-3.16636	-3.22383	-3.31542	-3.44367	0.999907	0.0777022	0.214335
A0A589MR22;A0A571BG68;A2AFR3-2;A2AFR3-3;A2AFR3	tr|A0A589MR22|A0A589MR22_MOUSE FERM and PDZ domain containing 4 OS=Mus musculus OX=10090 GN=Frmpd4 PE=1 SV=1;tr|A0A571BG68|A0A571BG68_MOUSE FERM and PDZ domain containing 4 OS=Mus musculus OX=10090 GN=Frmpd4 PE=1 SV=1;sp|A2AFR3-2|FRPD4_MOUSE Isoform 2 of F	18.616	900	FERM and PDZ domain containing 4	Frmpd4	A0A589MR22	-3.32578	-3.37281	-3.26815	-3.34149	-3.22158	-3.36733	-3.36692	-3.3771	-3.3387	-3.24942	0.999907	-0.033931	0.395769
A0A571BG95	tr|A0A571BG95|A0A571BG95_MOUSE Active breakpoint cluster region-related protein OS=Mus musculus OX=10090 GN=Abr PE=1 SV=1	2.3098	901	Active breakpoint cluster region-related protein	Abr	A0A571BG95	-3.39475	-3.3739	-3.25699	-3.24406	-3.10615	-3.19534	-3.50815	-3.48315	-3.32052	-3.38695	0.999907	-0.103653	0.177866
A0A571BGH0;P62482;E0CXZ9;Q3UPV6;A0A571BF54;A0A571BEM7	tr|A0A571BGH0|A0A571BGH0_MOUSE Voltage-gated potassium channel subunit beta-2 OS=Mus musculus OX=10090 GN=Kcnab2 PE=1 SV=1;sp|P62482|KCAB2_MOUSE Voltage-gated potassium channel subunit beta-2 OS=Mus musculus OX=10090 GN=Kcnab2 PE=1 SV=1;tr|E0CXZ9|E0CXZ9_MO	76.057	902	Voltage-gated potassium channel subunit beta-2	Kcnab2	A0A571BGH0	-3.501	-3.65782	-3.32975	-3.60791	-2.71661	-3.39564	-3.54813	-3.44995	-3.59649	-2.79437	0.999907	0.00570141	0.97783
Q3TQZ7;Q8C9D4;A0A5F8MP75;E9QN59;Q80W80;Q61831-2;Q61831	tr|Q3TQZ7|Q3TQZ7_MOUSE Stress-activated protein kinase JNK OS=Mus musculus OX=10090 GN=Mapk10 PE=1 SV=1;tr|Q8C9D4|Q8C9D4_MOUSE Stress-activated protein kinase JNK OS=Mus musculus OX=10090 GN=Mapk10 PE=1 SV=1;tr|A0A5F8MP75|A0A5F8MP75_MOUSE Stress-activated	99.113	903	Stress-activated protein kinase JNK	Mapk10	Q3TQZ7	-3.3507	-3.37085	-3.31637	-3.36632	-3.19277	-3.32006	-3.36002	-3.34636	-3.4131	-3.19937	0.999907	-0.00837803	0.864928
A0A5F8MP91;E9Q9V9;Q8VCR0;Q6LC96;A0A5F8MQ23;Q3TWJ1;P28704-2;P28705;P28700;P28704	tr|A0A5F8MP91|A0A5F8MP91_MOUSE Retinoic acid receptor RXR (Fragment) OS=Mus musculus OX=10090 GN=Rxra PE=1 SV=1;tr|E9Q9V9|E9Q9V9_MOUSE Retinoid X receptor gamma OS=Mus musculus OX=10090 GN=Rxrg PE=1 SV=1;tr|Q8VCR0|Q8VCR0_MOUSE Retinoic acid receptor RXR OS	2.4821	904	Retinoic acid receptor RXR (Fragment)	Rxra	A0A5F8MP91	-3.35567	-3.27677	-3.32208	-3.15171	-3.54075	-3.32005	-3.27567	-3.2727	-3.29391	-3.44423	0.999907	0.00808336	0.905319
A0A5F8MP96;P28661-4;P28661-2;P28661;P28661-5;P28661-3;Q5ND13	tr|A0A5F8MP96|A0A5F8MP96_MOUSE Septin 4 OS=Mus musculus OX=10090 GN=Septin4 PE=1 SV=1;sp|P28661-4|SEPT4_MOUSE Isoform 4 of Septin-4 OS=Mus musculus OX=10090 GN=Septin4;sp|P28661-2|SEPT4_MOUSE Isoform 2 of Septin-4 OS=Mus musculus OX=10090 GN=Septin4;sp|P28	36.52	905	Septin 4	Septin4	A0A5F8MP96	-3.45984	-3.53572	-3.35705	-3.51465	-2.89018	-3.37773	-3.47979	-3.3874	-3.50963	-2.90283	0.999907	0.0200137	0.893488
A0A5F8MP98;A0A5F8MPF2;Q5SSZ5;Q5SSZ5-2	tr|A0A5F8MP98|A0A5F8MP98_MOUSE Tensin 3 OS=Mus musculus OX=10090 GN=Tns3 PE=1 SV=1;tr|A0A5F8MPF2|A0A5F8MPF2_MOUSE Tensin 3 OS=Mus musculus OX=10090 GN=Tns3 PE=1 SV=1;sp|Q5SSZ5|TENS3_MOUSE Tensin-3 OS=Mus musculus OX=10090 GN=Tns3 PE=1 SV=1;sp|Q5SSZ5-2|TENS	77.186	906	Tensin 3	Tns3	A0A5F8MP98	-3.37886	-3.36375	-3.23356	-3.39076	-3.14256	-3.36877	-3.41574	-3.37163	-3.43408	-3.15603	0.999907	-0.0473523	0.486231
A0A5F8MPK0;A0A5F8MPA4;P63143	tr|A0A5F8MPK0|A0A5F8MPK0_MOUSE Voltage-gated potassium channel subunit beta-1 OS=Mus musculus OX=10090 GN=Kcnab1 PE=1 SV=1;tr|A0A5F8MPA4|A0A5F8MPA4_MOUSE Voltage-gated potassium channel subunit beta-1 OS=Mus musculus OX=10090 GN=Kcnab1 PE=1 SV=1;sp|P63143|	4.1798	907	Voltage-gated potassium channel subunit beta-1	Kcnab1	A0A5F8MPK0	-3.42544	-3.50128	-3.31856	-3.46478	-2.90552	-3.35217	-3.42093	-3.35509	-3.56307	-3.05029	0.999907	-0.0251949	0.842645
Q3YAB1;A0A5F8MPB0;Q3YAB2;E9QNK8;Q3YAB3;Q9JJ69-3;Q9JJ69-4;Q9JJ69-2;Q9JJ69;F7BWB2;E0CX94;F6TBA6	tr|Q3YAB1|Q3YAB1_MOUSE Kv channel-interacting protein 2 OS=Mus musculus OX=10090 GN=Kcnip2 PE=1 SV=1;tr|A0A5F8MPB0|A0A5F8MPB0_MOUSE Kv channel-interacting protein 2 OS=Mus musculus OX=10090 GN=Kcnip2 PE=1 SV=1;tr|Q3YAB2|Q3YAB2_MOUSE Kv channel-interacting	3.9213	908	Kv channel-interacting protein 2	Kcnip2	Q3YAB1	-3.27681	-3.3327	-3.37567	-3.41345	-3.12576	-3.23952	-3.42851	-3.52822	-3.42238	-3.13165	0.999907	-0.0451774	0.587358
A0A5F8MPD8;Q6PD31;A0A1B0GSQ2;A0A1B0GRP1;A0A1B0GRS7;A0A1B0GRQ7;Q6PD31-2;A0A1B0GRL4	tr|A0A5F8MPD8|A0A5F8MPD8_MOUSE Trafficking protein, kinesin binding 1 OS=Mus musculus OX=10090 GN=Trak1 PE=1 SV=2;sp|Q6PD31|TRAK1_MOUSE Trafficking kinesin-binding protein 1 OS=Mus musculus OX=10090 GN=Trak1 PE=1 SV=1;tr|A0A1B0GSQ2|A0A1B0GSQ2_MOUSE Traffic	29.786	909	Trafficking protein, kinesin binding 1	Trak1	A0A5F8MPD8	-3.31157	-3.30725	-3.30153	-3.3603	-3.293	-3.34486	-3.35187	-3.34743	-3.28969	-3.31394	0.999907	-0.0148292	0.580336
A0A5F8MPF0;Q60575;Q60575-2;A2AH75;Q60575-3	tr|A0A5F8MPF0|A0A5F8MPF0_MOUSE Kinesin family member 1B OS=Mus musculus OX=10090 GN=Kif1b PE=1 SV=1;sp|Q60575|KIF1B_MOUSE Kinesin-like protein KIF1B OS=Mus musculus OX=10090 GN=Kif1b PE=1 SV=2;sp|Q60575-2|KIF1B_MOUSE Isoform 2 of Kinesin-like protein KIF1B	156.75	910	Kinesin family member 1B	Kif1b	A0A5F8MPF0	-3.39329	-3.39939	-3.39445	-3.24302	-3.47304	-3.17159	-3.24461	-3.19902	-3.25279	-3.49025	0.999907	0.108987	0.118684
Q8CJ19;A0A5F8MPN4;A0A5F8MPF3;A0A5F8MPU7;Q8CJ19-3;Q8CJ19-2	sp|Q8CJ19|MICA3_MOUSE [F-actin]-monooxygenase MICAL3 OS=Mus musculus OX=10090 GN=Mical3 PE=1 SV=2;tr|A0A5F8MPN4|A0A5F8MPN4_MOUSE F-actin monooxygenase OS=Mus musculus OX=10090 GN=Mical3 PE=1 SV=1;tr|A0A5F8MPF3|A0A5F8MPF3_MOUSE F-actin monooxygenase OS=Mus	323.31	911	[F-actin]-monooxygenase MICAL3	Mical3	Q8CJ19	-3.29492	-3.26852	-3.31359	-3.29604	-3.36744	-3.31957	-3.32961	-3.3375	-3.33697	-3.35797	0.999907	-0.0282211	0.309603
A0A5F8MPF6;A0A5F8MPH6;Q6P9R4-2;Q6P9R4-1;Q6P9R4;Q6P9R4-3	tr|A0A5F8MPF6|A0A5F8MPF6_MOUSE Rho/rac guanine nucleotide exchange factor (GEF) 18 OS=Mus musculus OX=10090 GN=Arhgef18 PE=1 SV=1;tr|A0A5F8MPH6|A0A5F8MPH6_MOUSE Rho/rac guanine nucleotide exchange factor (GEF) 18 OS=Mus musculus OX=10090 GN=Arhgef18 PE=1 S	89.874	912	Rho/rac guanine nucleotide exchange factor (GEF) 18	Arhgef18	A0A5F8MPF6	-3.3045	-3.35774	-3.34893	-3.30014	-3.25935	-3.33841	-3.36575	-3.33499	-3.32544	-3.2876	0.999907	-0.0163079	0.583341
D3Z580;D3Z4T1;A0A5F8MPH2;D3Z4C5;D3Z588;D3Z4K9	tr|D3Z580|D3Z580_MOUSE CUGBP, Elav-like family member 5 OS=Mus musculus OX=10090 GN=Celf5 PE=1 SV=1;tr|D3Z4T1|D3Z4T1_MOUSE CUGBP, Elav-like family member 5 OS=Mus musculus OX=10090 GN=Celf5 PE=1 SV=1;tr|A0A5F8MPH2|A0A5F8MPH2_MOUSE CUGBP, Elav-like family m	33.294	913	CUGBP, Elav-like family member 5	Celf5	D3Z580	-3.27944	-3.2956	-3.40401	-3.2463	-3.42732	-3.28976	-3.27819	-3.28232	-3.24404	-3.49491	0.999907	0.0126901	0.82299
Q91ZZ2;A0A5F8MPI9;A1L338;Q3UGX8;Q3UHC1;F6ZDE5	tr|Q91ZZ2|Q91ZZ2_MOUSE Guanine nucleotide exchange factor OS=Mus musculus OX=10090 GN=Rapgef1 PE=1 SV=1;tr|A0A5F8MPI9|A0A5F8MPI9_MOUSE Rap guanine nucleotide exchange factor (GEF) 1 OS=Mus musculus OX=10090 GN=Rapgef1 PE=1 SV=1;tr|A1L338|A1L338_MOUSE Rap g	200.62	914	Guanine nucleotide exchange factor	Rapgef1	Q91ZZ2	-3.32524	-3.25721	-3.37593	-3.27999	-3.43941	-3.2905	-3.33019	-3.29532	-3.29618	-3.33798	0.999907	0.0255228	0.50826
D3Z5I7;A0A5F8MPK1;E9QN98;Q6NXK7	tr|D3Z5I7|D3Z5I7_MOUSE Dipeptidylpeptidase 10 OS=Mus musculus OX=10090 GN=Dpp10 PE=1 SV=2;tr|A0A5F8MPK1|A0A5F8MPK1_MOUSE Dipeptidylpeptidase 10 OS=Mus musculus OX=10090 GN=Dpp10 PE=1 SV=1;tr|E9QN98|E9QN98_MOUSE Dipeptidylpeptidase 10 OS=Mus musculus OX=100	106.99	915	Dipeptidylpeptidase 10	Dpp10	D3Z5I7	-3.35147	-3.44516	-3.30109	-3.43005	-3.07282	-3.30416	-3.42402	-3.43058	-3.48549	-3.05053	0.999907	-0.0188352	0.844779
Q9EP69;A0A5F8MPK9	sp|Q9EP69|SAC1_MOUSE Phosphatidylinositol-3-phosphatase SAC1 OS=Mus musculus OX=10090 GN=Sacm1l PE=1 SV=1;tr|A0A5F8MPK9|A0A5F8MPK9_MOUSE SAC1 suppressor of actin mutations 1-like (yeast) OS=Mus musculus OX=10090 GN=Sacm1l PE=1 SV=1	108.08	916	Phosphatidylinositol-3-phosphatase SAC1	Sacm1l	Q9EP69	-3.31917	-3.39046	-3.29287	-3.3459	-3.23044	-3.31458	-3.34531	-3.35886	-3.3708	-3.25886	0.999907	-0.0139167	0.710688
A0A5F8MPL6;Q9Z1S5;A0A571BE69	tr|A0A5F8MPL6|A0A5F8MPL6_MOUSE Septin 3 OS=Mus musculus OX=10090 GN=Septin3 PE=1 SV=1;sp|Q9Z1S5|SEPT3_MOUSE Neuronal-specific septin-3 OS=Mus musculus OX=10090 GN=Septin3 PE=1 SV=2;tr|A0A571BE69|A0A571BE69_MOUSE Septin 3 OS=Mus musculus OX=10090 GN=Septin3	214.92	917	Septin 3	Septin3	A0A5F8MPL6	-3.34918	-3.36334	-3.29384	-3.36596	-3.23121	-3.32473	-3.33642	-3.345	-3.40516	-3.21576	0.999907	-0.00471004	0.911878
A0A5F8MPM1;Q61120;A0A1Y7VKQ1	tr|A0A5F8MPM1|A0A5F8MPM1_MOUSE Src homology 2 domain-containing transforming protein C3 OS=Mus musculus OX=10090 GN=Shc3 PE=1 SV=1;sp|Q61120|SHC3_MOUSE SHC-transforming protein 3 OS=Mus musculus OX=10090 GN=Shc3 PE=1 SV=2;tr|A0A1Y7VKQ1|A0A1Y7VKQ1_MOUSE Src	97.914	918	Src homology 2 domain-containing transforming protein C3	Shc3	A0A5F8MPM1	-3.34594	-3.35911	-3.37132	-3.33149	-3.34634	-3.26491	-3.27389	-3.33616	-3.28181	-3.31266	0.999907	0.0569566	0.0455835
E9Q8I9-2;E9Q8I9;A0A5F8MPN1	sp|E9Q8I9-2|FRY_MOUSE Isoform 2 of Protein furry homolog OS=Mus musculus OX=10090 GN=Fry;sp|E9Q8I9|FRY_MOUSE Protein furry homolog OS=Mus musculus OX=10090 GN=Fry PE=1 SV=1;tr|A0A5F8MPN1|A0A5F8MPN1_MOUSE FRY microtubule binding protein OS=Mus musculus OX=1	241.4	919	Isoform 2 of Protein furry homolog	Fry	E9Q8I9-2	-3.30541	-3.32539	-3.3566	-3.30893	-3.36803	-3.29984	-3.29708	-3.28963	-3.3025	-3.3688	0.999907	0.0213034	0.451728
A0A5F8MPN7;B8ZXI1;A0A5F8MPV7;Z4YJE9;B8ZXI1-2	tr|A0A5F8MPN7|A0A5F8MPN7_MOUSE Queuine tRNA-ribosyltransferase accessory subunit 2 OS=Mus musculus OX=10090 GN=Qtrt2 PE=1 SV=1;sp|B8ZXI1|QTRT2_MOUSE Queuine tRNA-ribosyltransferase accessory subunit 2 OS=Mus musculus OX=10090 GN=Qtrt2 PE=1 SV=2;tr|A0A5F8MP	11.811	920	Queuine tRNA-ribosyltransferase accessory subunit 2	Qtrt2	A0A5F8MPN7	-3.30501	-3.34863	-3.42034	-3.25023	-3.37408	-3.35681	-3.26017	-3.28258	-3.29736	-3.33299	0.999907	0.0336794	0.381811
A0A5F8MPP1;Q5PR69-4;Q5PR69	tr|A0A5F8MPP1|A0A5F8MPP1_MOUSE Capping protein inhibiting regulator of actin OS=Mus musculus OX=10090 GN=Cracd PE=1 SV=1;sp|Q5PR69-4|CRACD_MOUSE Isoform 4 of Capping protein-inhibiting regulator of actin dynamics OS=Mus musculus OX=10090 GN=Cracd;sp|Q5PR69	323.31	922	Capping protein inhibiting regulator of actin	Cracd	A0A5F8MPP1	-3.24367	-3.14674	-3.35982	-3.19627	-3.81554	-3.23419	-3.18631	-3.26018	-3.16884	-3.79011	0.999907	0.0244828	0.874185
A0A5F8MPP4;P57080	tr|A0A5F8MPP4|A0A5F8MPP4_MOUSE ubiquitinyl hydrolase 1 OS=Mus musculus OX=10090 GN=Usp25 PE=1 SV=1;sp|P57080|UBP25_MOUSE Ubiquitin carboxyl-terminal hydrolase 25 OS=Mus musculus OX=10090 GN=Usp25 PE=1 SV=2	4.0245	923	ubiquitinyl hydrolase 1	Usp25	A0A5F8MPP4	-3.30692	-3.27154	-3.37329	-3.38055	-3.1939	-3.32499	-3.36709	-3.39244	-3.36512	-3.25686	0.999907	-0.0360571	0.419078
A0A5F8MPP7;A2AAY5	tr|A0A5F8MPP7|A0A5F8MPP7_MOUSE SH3 and PX domains 2B OS=Mus musculus OX=10090 GN=Sh3pxd2b PE=1 SV=1;sp|A2AAY5|SPD2B_MOUSE SH3 and PX domain-containing protein 2B OS=Mus musculus OX=10090 GN=Sh3pxd2b PE=1 SV=1	79.835	924	SH3 and PX domains 2B	Sh3pxd2b	A0A5F8MPP7	-3.26975	-3.21551	-3.3228	-3.22138	-3.57115	-3.31979	-3.29035	-3.25683	-3.27119	-3.52593	0.999907	-0.0127001	0.870545
E9PUK3;A0A5F8MPQ8;E9PUI5;Q8K012-2;Q8K012;A0A0G2JFM9	tr|E9PUK3|E9PUK3_MOUSE Formin-binding protein 1-like OS=Mus musculus OX=10090 GN=Fnbp1l PE=1 SV=1;tr|A0A5F8MPQ8|A0A5F8MPQ8_MOUSE Formin-binding protein 1-like OS=Mus musculus OX=10090 GN=Fnbp1l PE=1 SV=1;tr|E9PUI5|E9PUI5_MOUSE Formin-binding protein 1-like	122.26	925	Formin-binding protein 1-like	Fnbp1l	E9PUK3	-3.29368	-3.17224	-3.32303	-3.2097	-3.56437	-3.26965	-3.26611	-3.37033	-3.24041	-3.56667	0.999907	-0.0300289	0.727398
A0A5F8MPR3;D3Z768;P0C6A2	tr|A0A5F8MPR3|A0A5F8MPR3_MOUSE Mastermind-like domain containing 1 OS=Mus musculus OX=10090 GN=Mamld1 PE=1 SV=1;tr|D3Z768|D3Z768_MOUSE Mastermind-like domain containing 1 OS=Mus musculus OX=10090 GN=Mamld1 PE=1 SV=3;sp|P0C6A2|MAMD1_MOUSE Mastermind-like do	3.4127	926	Mastermind-like domain containing 1	Mamld1	A0A5F8MPR3	-3.34184	-3.4069	-3.3548	-3.36643	-3.28655	-3.3455	-3.26809	-3.27484	-3.3107	-3.27065	0.999907	0.0573484	0.0887887
A0A5F8MPS7;P24638	tr|A0A5F8MPS7|A0A5F8MPS7_MOUSE Acid phosphatase 2, lysosomal OS=Mus musculus OX=10090 GN=Acp2 PE=1 SV=1;sp|P24638|PPAL_MOUSE Lysosomal acid phosphatase OS=Mus musculus OX=10090 GN=Acp2 PE=1 SV=2	6.4586	927	Acid phosphatase 2, lysosomal	Acp2	A0A5F8MPS7	-3.29953	-3.30717	-3.29971	-3.34113	-3.40698	-3.30236	-3.29723	-3.33687	-3.3373	-3.29477	0.999907	0.0171968	0.569324
Q8C8S6;A0A5F8MPS8;Q9R0N8-2;Q9R0N8;Q3UY13	tr|Q8C8S6|Q8C8S6_MOUSE Synaptotagmin VI OS=Mus musculus OX=10090 GN=Syt6 PE=1 SV=1;tr|A0A5F8MPS8|A0A5F8MPS8_MOUSE Synaptotagmin VI OS=Mus musculus OX=10090 GN=Syt6 PE=1 SV=1;sp|Q9R0N8-2|SYT6_MOUSE Isoform 2 of Synaptotagmin-6 OS=Mus musculus OX=10090 GN=Sy	6.2517	928	Synaptotagmin VI	Syt6	Q8C8S6	-3.45685	-3.32917	-3.32027	-3.36028	-3.32015	-3.28273	-3.40594	-3.16164	-3.35637	-3.24708	0.999907	0.0665906	0.2042
Z4YML9;A0A5F8MPT2;Q8BKU8-2;Q8BKU8;Q8BKU8-3	tr|Z4YML9|Z4YML9_MOUSE Transmembrane protein 87B (Fragment) OS=Mus musculus OX=10090 GN=Tmem87b PE=1 SV=1;tr|A0A5F8MPT2|A0A5F8MPT2_MOUSE Transmembrane protein 87B OS=Mus musculus OX=10090 GN=Tmem87b PE=1 SV=1;sp|Q8BKU8-2|TM87B_MOUSE Isoform 2 of Transmembr	18.801	929	Transmembrane protein 87B (Fragment)	Tmem87b	Z4YML9	-3.3066	-3.34357	-3.24984	-3.28416	-3.4118	-3.28839	-3.35124	-3.34952	-3.30194	-3.33872	0.999907	-0.0067672	0.848216
D3YUW7;E9QMC1;A0A5F8MPT6;P59242-2;P59242	tr|D3YUW7|D3YUW7_MOUSE Cingulin OS=Mus musculus OX=10090 GN=Cgn PE=1 SV=2;tr|E9QMC1|E9QMC1_MOUSE Cingulin OS=Mus musculus OX=10090 GN=Cgn PE=1 SV=2;tr|A0A5F8MPT6|A0A5F8MPT6_MOUSE Cingulin OS=Mus musculus OX=10090 GN=Cgn PE=1 SV=1;sp|P59242-2|CING_MOUSE Iso	1.8153	930	Cingulin	Cgn	D3YUW7	-3.30273	-3.31322	-3.39756	-3.45857	-3.36899	-3.39932	-3.25688	-3.25736	-3.28057	-3.20376	0.999907	0.0886354	0.070581
A0A5F8MPW1;Q3UTR7;P11859	tr|A0A5F8MPW1|A0A5F8MPW1_MOUSE Angiotensinogen OS=Mus musculus OX=10090 GN=Agt PE=1 SV=1;tr|Q3UTR7|Q3UTR7_MOUSE Angiotensinogen OS=Mus musculus OX=10090 GN=Agt PE=1 SV=1;sp|P11859|ANGT_MOUSE Angiotensinogen OS=Mus musculus OX=10090 GN=Agt PE=1 SV=1	9.164	932	Angiotensinogen	Agt	A0A5F8MPW1	-3.20846	-3.2705	-3.21644	-3.21216	-3.46906	-3.20032	-3.38747	-3.46862	-3.28755	-3.55139	0.999907	-0.103747	0.190844
A0A5F8MPW8;Q3U9D6;Q8R313;A0A5F8MP92	tr|A0A5F8MPW8|A0A5F8MPW8_MOUSE Exocyst complex component OS=Mus musculus OX=10090 GN=Exoc6 PE=1 SV=1;tr|Q3U9D6|Q3U9D6_MOUSE Exocyst complex component OS=Mus musculus OX=10090 GN=Exoc6 PE=1 SV=1;sp|Q8R313|EXOC6_MOUSE Exocyst complex component 6 OS=Mus muscu	47.595	933	Exocyst complex component	Exoc6	A0A5F8MPW8	-3.33997	-3.35746	-3.36747	-3.33303	-3.35522	-3.31228	-3.29681	-3.2993	-3.27502	-3.28606	0.999907	0.0567341	0.0307881
A0A5F8MPW9;Q3URU2;Q3URU2-2	tr|A0A5F8MPW9|A0A5F8MPW9_MOUSE Paternally expressed 3 OS=Mus musculus OX=10090 GN=Peg3 PE=1 SV=1;sp|Q3URU2|PEG3_MOUSE Paternally-expressed gene 3 protein OS=Mus musculus OX=10090 GN=Peg3 PE=1 SV=1;sp|Q3URU2-2|PEG3_MOUSE Isoform 2 of Paternally-expressed ge	22.109	934	Paternally expressed 3	Peg3	A0A5F8MPW9	-3.20465	-3.29065	-3.27101	-3.28207	-3.41214	-3.21724	-3.42415	-3.50164	-3.22259	-3.42809	0.999907	-0.066637	0.317836
A0A5F8MPY0	tr|A0A5F8MPY0|A0A5F8MPY0_MOUSE Pigb opposite strand 1 OS=Mus musculus OX=10090 GN=Pigbos1 PE=4 SV=1	1.6554	935	Pigb opposite strand 1	Pigbos1	A0A5F8MPY0	-3.31933	-3.28616	-3.30477	-3.39452	-3.19726	-3.29119	-3.43316	-3.43374	-3.45771	-3.13668	0.999907	-0.0500853	0.456041
A0A5F8MPY3;P34152;P34152-4;P34152-2;P34152-5;P34152-6	tr|A0A5F8MPY3|A0A5F8MPY3_MOUSE non-specific protein-tyrosine kinase OS=Mus musculus OX=10090 GN=Ptk2 PE=1 SV=1;sp|P34152|FAK1_MOUSE Focal adhesion kinase 1 OS=Mus musculus OX=10090 GN=Ptk2 PE=1 SV=4;sp|P34152-4|FAK1_MOUSE Isoform 4 of Focal adhesion kinase	190.92	936	non-specific protein-tyrosine kinase	Ptk2	A0A5F8MPY3	-3.36274	-3.3306	-3.34792	-3.34794	-3.25676	-3.34366	-3.31489	-3.32801	-3.33365	-3.25737	0.999907	0.0136777	0.660312
Q5UE59;E9Q7C9;Q8CD76;A0A5F8MPZ2;Q7TNF4;O88447	tr|Q5UE59|Q5UE59_MOUSE Kinesin light chain OS=Mus musculus OX=10090 GN=Klc1 PE=1 SV=1;tr|E9Q7C9|E9Q7C9_MOUSE Kinesin light chain OS=Mus musculus OX=10090 GN=Klc1 PE=1 SV=1;tr|Q8CD76|Q8CD76_MOUSE Kinesin light chain OS=Mus musculus OX=10090 GN=Klc1 PE=1 SV=	323.31	937	Kinesin light chain	Klc1	Q5UE59	-3.28414	-3.23732	-3.32615	-3.23847	-3.59726	-3.26844	-3.22027	-3.25394	-3.27039	-3.58247	0.999907	0.0175634	0.843177
S4R1B8;S4R270;A0A5F8MQ05;D3Z6Q9;S4R171;S4R2J8	tr|S4R1B8|S4R1B8_MOUSE Bridging integrator 2 OS=Mus musculus OX=10090 GN=Bin2 PE=1 SV=1;tr|S4R270|S4R270_MOUSE Bridging integrator 2 OS=Mus musculus OX=10090 GN=Bin2 PE=1 SV=1;tr|A0A5F8MQ05|A0A5F8MQ05_MOUSE Bridging integrator 2 OS=Mus musculus OX=10090 GN	5.9176	938	Bridging integrator 2	Bin2	S4R1B8	-3.23796	-3.53757	-3.29694	-3.46522	-3.16868	-3.23802	-3.59072	-3.26898	-3.19699	-3.28465	0.999907	0.0254016	0.783993
A0A5F8MQ13;Q8BNC6;M0QWJ9	tr|A0A5F8MQ13|A0A5F8MQ13_MOUSE Transmembrane protein 178B OS=Mus musculus OX=10090 GN=Tmem178b PE=1 SV=1;tr|Q8BNC6|Q8BNC6_MOUSE Transmembrane protein 178B OS=Mus musculus OX=10090 GN=Tmem178b PE=2 SV=1;tr|M0QWJ9|M0QWJ9_MOUSE Transmembrane protein 178B OS=M	7.8368	939	Transmembrane protein 178B	Tmem178b	A0A5F8MQ13	-3.32916	-3.36935	-3.26926	-3.33839	-3.27666	-3.27153	-3.4495	-3.34839	-3.33378	-3.24461	0.999907	-0.013	0.76128
G3X9K4;A0A5F8MQ25;Q8R3Q2	tr|G3X9K4|G3X9K4_MOUSE Protein phosphatase 6, regulatory subunit 2 OS=Mus musculus OX=10090 GN=Ppp6r2 PE=1 SV=1;tr|A0A5F8MQ25|A0A5F8MQ25_MOUSE Protein phosphatase 6, regulatory subunit 2 OS=Mus musculus OX=10090 GN=Ppp6r2 PE=1 SV=1;sp|Q8R3Q2|PP6R2_MOUSE Se	150.63	940	Protein phosphatase 6, regulatory subunit 2	Ppp6r2	G3X9K4	-3.31875	-3.34523	-3.35397	-3.35322	-3.23478	-3.289	-3.32901	-3.36748	-3.36018	-3.27364	0.999907	-0.00266858	0.938156
D3YUG5;D3YUI2;A0A5F8MQ33;Q8K4J6-2;Q8K4J6	tr|D3YUG5|D3YUG5_MOUSE Myocardin related transcription factor A (Fragment) OS=Mus musculus OX=10090 GN=Mrtfa PE=1 SV=1;tr|D3YUI2|D3YUI2_MOUSE Myocardin related transcription factor A OS=Mus musculus OX=10090 GN=Mrtfa PE=1 SV=3;tr|A0A5F8MQ33|A0A5F8MQ33_MOUS	0.91303	941	Myocardin related transcription factor A (Fragment)	Mrtfa	D3YUG5	-3.29956	-3.30436	-3.35529	-3.37646	-3.40429	-3.26861	-3.28312	-3.25553	-3.24124	-3.44531	0.999907	0.0492308	0.281416
Q3T9T1;A0A5F8MQA9;Q3TZY4;Q80W04	tr|Q3T9T1|Q3T9T1_MOUSE Transmembrane and coiled-coil domains 2 OS=Mus musculus OX=10090 GN=Tmcc2 PE=1 SV=1;tr|A0A5F8MQA9|A0A5F8MQA9_MOUSE Transmembrane and coiled-coil domains 2 OS=Mus musculus OX=10090 GN=Tmcc2 PE=1 SV=1;tr|Q3TZY4|Q3TZY4_MOUSE Transmembra	86.314	942	Transmembrane and coiled-coil domains 2	Tmcc2	Q3T9T1	-3.31475	-3.32985	-3.28738	-3.29997	-3.33306	-3.33579	-3.30148	-3.35099	-3.29572	-3.37258	0.999907	-0.0183125	0.497839
A0A5H1ZRL1;D3YTL8;Q52KF3;Q52KF3-2;Q52KF3-3;A0A286YDN9	tr|A0A5H1ZRL1|A0A5H1ZRL1_MOUSE Spire type actin nucleation factor 1 OS=Mus musculus OX=10090 GN=Spire1 PE=1 SV=1;tr|D3YTL8|D3YTL8_MOUSE Spire type actin nucleation factor 1 OS=Mus musculus OX=10090 GN=Spire1 PE=1 SV=1;sp|Q52KF3|SPIR1_MOUSE Protein spire ho	52.292	943	Spire type actin nucleation factor 1	Spire1	A0A5H1ZRL1	-3.3181	-3.29976	-3.32868	-3.3657	-3.30374	-3.35353	-3.32104	-3.30896	-3.31813	-3.30313	0.999907	0.00224096	0.930088
A0A5H1ZRL3;Q8C4Y3;Q8C4Y3-3	tr|A0A5H1ZRL3|A0A5H1ZRL3_MOUSE Negative elongation factor B OS=Mus musculus OX=10090 GN=Nelfb PE=1 SV=1;sp|Q8C4Y3|NELFB_MOUSE Negative elongation factor B OS=Mus musculus OX=10090 GN=Nelfb PE=1 SV=2;sp|Q8C4Y3-3|NELFB_MOUSE Isoform 2 of Negative elongation	22.186	944	Negative elongation factor B	Nelfb	A0A5H1ZRL3	-3.35454	-3.2277	-3.3811	-3.24577	-3.65065	-3.2951	-3.29519	-3.31027	-3.21068	-3.29499	0.999907	0.0907038	0.237698
B1AWN6;A0A5H1ZRM8	sp|B1AWN6|SCN2A_MOUSE Sodium channel protein type 2 subunit alpha OS=Mus musculus OX=10090 GN=Scn2a PE=1 SV=1;tr|A0A5H1ZRM8|A0A5H1ZRM8_MOUSE Sodium channel protein OS=Mus musculus OX=10090 GN=Scn2a PE=1 SV=1	212.05	945	Sodium channel protein type 2 subunit alpha	Scn2a	B1AWN6	-3.32415	-3.44701	-3.27378	-3.41431	-3.12129	-3.35858	-3.39721	-3.39036	-3.44027	-3.10224	0.999907	-0.0216249	0.784661
A0A5K1VVS7;Q99KD5	tr|A0A5K1VVS7|A0A5K1VVS7_MOUSE Unc-45 myosin chaperone A OS=Mus musculus OX=10090 GN=Unc45a PE=1 SV=1;sp|Q99KD5|UN45A_MOUSE Protein unc-45 homolog A OS=Mus musculus OX=10090 GN=Unc45a PE=1 SV=2	11.474	946	Unc-45 myosin chaperone A	Unc45a	A0A5K1VVS7	-3.30736	-3.26141	-3.31098	-3.22082	-3.49021	-3.31946	-3.30411	-3.27412	-3.24855	-3.51146	0.999907	-0.0133827	0.833213
F6UK66;A0A668KL36;Q810U5-3;Q810U5;Q810U5-2	tr|F6UK66|F6UK66_MOUSE Coiled-coil domain containing 50 (Fragment) OS=Mus musculus OX=10090 GN=Ccdc50 PE=1 SV=1;tr|A0A668KL36|A0A668KL36_MOUSE Coiled-coil domain containing 50 OS=Mus musculus OX=10090 GN=Ccdc50 PE=1 SV=1;sp|Q810U5-3|CCD50_MOUSE Isoform 3 o	47.255	947	Coiled-coil domain containing 50 (Fragment)	Ccdc50	F6UK66	-3.24514	-3.20898	-3.32008	-3.2464	-3.60382	-3.24478	-3.26961	-3.2868	-3.24846	-3.61247	0.999907	-0.00753916	0.936224
A0A668KL57;Q7TSH8	tr|A0A668KL57|A0A668KL57_MOUSE Transmembrane protein 94 OS=Mus musculus OX=10090 GN=Tmem94 PE=1 SV=1;sp|Q7TSH8|TMM94_MOUSE Transmembrane protein 94 OS=Mus musculus OX=10090 GN=Tmem94 PE=1 SV=1	4.5055	948	Transmembrane protein 94	Tmem94	A0A668KL57	-3.44823	-3.36986	-3.28941	-3.37496	-3.05216	-3.29799	-3.45741	-3.34823	-3.48795	-3.15348	0.999907	-0.0420894	0.625129
A0A668KL65	tr|A0A668KL65|A0A668KL65_MOUSE Sorbin and SH3 domain containing 1 (Fragment) OS=Mus musculus OX=10090 GN=Sorbs1 PE=1 SV=1	5.0799	949	Sorbin and SH3 domain containing 1 (Fragment)	Sorbs1	A0A668KL65	-3.48427	-3.49155	-3.32337	-3.56707	-2.96198	-3.41979	-3.45862	-3.33077	-3.45015	-2.90145	0.999907	0.0534912	0.701734
A0A668KL68;Q8BY02	tr|A0A668KL68|A0A668KL68_MOUSE NF-kappaB repressing factor OS=Mus musculus OX=10090 GN=Nkrf PE=1 SV=1;sp|Q8BY02|NKRF_MOUSE NF-kappa-B-repressing factor OS=Mus musculus OX=10090 GN=Nkrf PE=2 SV=3	63.554	950	NF-kappaB repressing factor	Nkrf	A0A668KL68	-3.30747	-3.21271	-3.31706	-3.25492	-3.59813	-3.25242	-3.32376	-3.27498	-3.215	-3.51209	0.999907	0.0224062	0.781818
A0A668KLA9;Q6ZWR4;Q6ZWR4-3;Q6ZWR4-2	tr|A0A668KLA9|A0A668KLA9_MOUSE Serine/threonine-protein phosphatase 2A 55 kDa regulatory subunit B OS=Mus musculus OX=10090 GN=Ppp2r2b PE=1 SV=1;sp|Q6ZWR4|2ABB_MOUSE Serine/threonine-protein phosphatase 2A 55 kDa regulatory subunit B beta isoform OS=Mus mu	33.555	951	Serine/threonine-protein phosphatase 2A 55 kDa regulatory subunit B	Ppp2r2b	A0A668KLA9	-3.27544	-3.26712	-3.36903	-3.30056	-3.43879	-3.3009	-3.24479	-3.34837	-3.28523	-3.40151	0.999907	0.0140279	0.751574
A0A668KLC6;P20357	tr|A0A668KLC6|A0A668KLC6_MOUSE Microtubule-associated protein OS=Mus musculus OX=10090 GN=Map2 PE=1 SV=1;sp|P20357|MTAP2_MOUSE Microtubule-associated protein 2 OS=Mus musculus OX=10090 GN=Map2 PE=1 SV=2	323.31	952	Microtubule-associated protein	Map2	A0A668KLC6	-3.2709	-3.29747	-3.34132	-3.32217	-3.4594	-3.29448	-3.20062	-3.28407	-3.32931	-3.4377	0.999907	0.0290147	0.570433
D3Z0B7;D3Z0T3;A0A668KLD1;Q9DCK3	tr|D3Z0B7|D3Z0B7_MOUSE Tetraspanin 4 (Fragment) OS=Mus musculus OX=10090 GN=Tspan4 PE=1 SV=1;tr|D3Z0T3|D3Z0T3_MOUSE Tetraspanin 4 (Fragment) OS=Mus musculus OX=10090 GN=Tspan4 PE=1 SV=1;tr|A0A668KLD1|A0A668KLD1_MOUSE Tetraspanin 4 OS=Mus musculus OX=10090	12.77	953	Tetraspanin 4 (Fragment)	Tspan4	D3Z0B7	-3.35468	-3.34015	-3.22436	-3.2918	-3.45637	-3.34186	-3.2074	-3.36749	-3.37099	-3.28135	0.999907	0.019655	0.694408
A0A668KM70;E9QMF5;Q80TN7	tr|A0A668KM70|A0A668KM70_MOUSE Neuron navigator 3 OS=Mus musculus OX=10090 GN=Nav3 PE=1 SV=1;tr|E9QMF5|E9QMF5_MOUSE Neuron navigator 3 OS=Mus musculus OX=10090 GN=Nav3 PE=1 SV=1;sp|Q80TN7|NAV3_MOUSE Neuron navigator 3 OS=Mus musculus OX=10090 GN=Nav3 PE=1	228.7	954	Neuron navigator 3	Nav3	A0A668KM70	-3.3399	-3.31468	-3.33243	-3.30768	-3.37641	-3.33029	-3.27287	-3.26827	-3.30993	-3.37082	0.999907	0.0237832	0.433325
A0A6I8MWW6;Q5SS00	tr|A0A6I8MWW6|A0A6I8MWW6_MOUSE Zinc finger, DBF-type containing 2 OS=Mus musculus OX=10090 GN=Zdbf2 PE=1 SV=1;sp|Q5SS00|ZDBF2_MOUSE DBF4-type zinc finger-containing protein 2 homolog OS=Mus musculus OX=10090 GN=Zdbf2 PE=2 SV=1	57.656	955	Zinc finger, DBF-type containing 2	Zdbf2	A0A6I8MWW6	-3.29674	-3.31693	-3.29618	-3.32698	-3.31869	-3.19024	-3.4027	-3.3944	-3.25188	-3.44179	0.999907	-0.0250996	0.615546
Z4YJU8;A0A6I8MWY5;E9PUQ5;A0A6I8MX07;Q921M4-2;Q921M4	tr|Z4YJU8|Z4YJU8_MOUSE Golgi autoantigen, golgin subfamily a, 2 OS=Mus musculus OX=10090 GN=Golga2 PE=1 SV=3;tr|A0A6I8MWY5|A0A6I8MWY5_MOUSE Golgi autoantigen, golgin subfamily a, 2 OS=Mus musculus OX=10090 GN=Golga2 PE=1 SV=1;tr|E9PUQ5|E9PUQ5_MOUSE Golgi a	241.15	956	Golgi autoantigen, golgin subfamily a, 2	Golga2	Z4YJU8	-3.31705	-3.25056	-3.33802	-3.31126	-3.44117	-3.32694	-3.26231	-3.28022	-3.2403	-3.46972	0.999907	0.0157121	0.761281
A0A6I8MWZ7	tr|A0A6I8MWZ7|A0A6I8MWZ7_MOUSE Tripartite motif-containing 9 OS=Mus musculus OX=10090 GN=Trim9 PE=1 SV=1	2.2844	957	Tripartite motif-containing 9	Trim9	A0A6I8MWZ7	-3.30529	-3.33838	-3.26284	-3.27113	-3.39134	-3.32905	-3.258	-3.37292	-3.24343	-3.46197	0.999907	-0.0192798	0.685856
Q8R5C0;A0A6I8MWZ8;D3Z3F4;P47802;D3YVW0;G3XA66;G3UXX9;G3UYJ5;G3XA75	tr|Q8R5C0|Q8R5C0_MOUSE Metaxin OS=Mus musculus OX=10090 GN=Mtx1 PE=1 SV=1;tr|A0A6I8MWZ8|A0A6I8MWZ8_MOUSE Metaxin 1 OS=Mus musculus OX=10090 GN=Mtx1 PE=1 SV=1;tr|D3Z3F4|D3Z3F4_MOUSE Metaxin OS=Mus musculus OX=10090 GN=Mtx1 PE=1 SV=3;sp|P47802|MTX1_MOUSE Met	63.941	958	Metaxin	Mtx1	Q8R5C0	-3.34953	-3.34754	-3.36121	-3.40456	-3.17826	-3.39657	-3.3887	-3.37223	-3.28545	-3.16016	0.999907	0.00759555	0.896136
A0A6I8MX18;Q8CJG1;H3BJ70;Q8CJF9;Q8CJF8-2;Q8CJF8	tr|A0A6I8MX18|A0A6I8MX18_MOUSE Argonaute RISC catalytic subunit 1 OS=Mus musculus OX=10090 GN=Ago1 PE=1 SV=1;sp|Q8CJG1|AGO1_MOUSE Protein argonaute-1 OS=Mus musculus OX=10090 GN=Ago1 PE=1 SV=2;tr|H3BJ70|H3BJ70_MOUSE Argonaute RISC catalytic subunit 1 (Frag	52.558	959	Argonaute RISC catalytic subunit 1	Ago1	A0A6I8MX18	-3.2906	-3.25001	-3.29844	-3.27667	-3.46107	-3.3278	-3.30113	-3.28096	-3.27513	-3.47656	0.999907	-0.0169612	0.74811
A0A6I8MX27;P16125;D3Z7F0	tr|A0A6I8MX27|A0A6I8MX27_MOUSE L-lactate dehydrogenase OS=Mus musculus OX=10090 GN=Ldhb PE=1 SV=1;sp|P16125|LDHB_MOUSE L-lactate dehydrogenase B chain OS=Mus musculus OX=10090 GN=Ldhb PE=1 SV=2;tr|D3Z7F0|D3Z7F0_MOUSE L-lactate dehydrogenase (Fragment) OS=M	267.66	960	L-lactate dehydrogenase	Ldhb	A0A6I8MX27	-3.44489	-3.50171	-3.31155	-3.52833	-2.84669	-3.38621	-3.54578	-3.41222	-3.59524	-2.88327	0.999907	-0.037908	0.817166
A0A6Q6PKE1;Q99MS8	tr|A0A6Q6PKE1|A0A6Q6PKE1_MOUSE Tubulin polyglutamylase complex subunit 1 OS=Mus musculus OX=10090 GN=Tpgs1 PE=1 SV=1;sp|Q99MS8|TPGS1_MOUSE Tubulin polyglutamylase complex subunit 1 OS=Mus musculus OX=10090 GN=Tpgs1 PE=1 SV=1	58.034	961	Tubulin polyglutamylase complex subunit 1	Tpgs1	A0A6Q6PKE1	-3.41426	-3.2939	-3.28498	-3.27731	-3.56678	-3.29866	-3.27487	-3.28346	-3.20648	-3.34906	0.999907	0.0849425	0.170688
A0A6Q6PUT5;Q9R1C7;A0A1B0GRU8;Q9R1C7-2	tr|A0A6Q6PUT5|A0A6Q6PUT5_MOUSE Pre-mRNA processing factor 40A (Fragment) OS=Mus musculus OX=10090 GN=Prpf40a PE=1 SV=1;sp|Q9R1C7|PR40A_MOUSE Pre-mRNA-processing factor 40 homolog A OS=Mus musculus OX=10090 GN=Prpf40a PE=1 SV=1;tr|A0A1B0GRU8|A0A1B0GRU8_MOUS	131.57	962	Pre-mRNA processing factor 40A (Fragment)	Prpf40a	A0A6Q6PUT5	-3.2577	-3.20553	-3.36104	-3.25051	-3.52997	-3.3151	-3.264	-3.26762	-3.26736	-3.54269	0.999907	-0.0104034	0.890029
G3UXB6;A0A6Q6RCM4;G3UX33;Q8BHY8	tr|G3UXB6|G3UXB6_MOUSE Sorting nexin 14 OS=Mus musculus OX=10090 GN=Snx14 PE=1 SV=2;tr|A0A6Q6RCM4|A0A6Q6RCM4_MOUSE Sorting nexin 14 OS=Mus musculus OX=10090 GN=Snx14 PE=1 SV=1;tr|G3UX33|G3UX33_MOUSE Sorting nexin 14 OS=Mus musculus OX=10090 GN=Snx14 PE=1 S	24.947	963	Sorting nexin 14	Snx14	G3UXB6	-3.32624	-3.36472	-3.28989	-3.37108	-3.29886	-3.35388	-3.3338	-3.34002	-3.34124	-3.20689	0.999907	0.0149896	0.680745
Q8BTV1;A0A7N9VR83	sp|Q8BTV1|TUSC3_MOUSE Tumor suppressor candidate 3 OS=Mus musculus OX=10090 GN=Tusc3 PE=1 SV=1;tr|A0A7N9VR83|A0A7N9VR83_MOUSE Tumor suppressor candidate 3 OS=Mus musculus OX=10090 GN=Tusc3 PE=1 SV=1	7.7733	964	Tumor suppressor candidate 3	Tusc3	Q8BTV1	-3.32767	-3.3891	-3.23831	-3.30124	-3.42959	-3.36846	-3.23475	-3.33024	-3.24907	-3.36491	0.999907	0.0276959	0.546592
A0A7N9VR94	tr|A0A7N9VR94|A0A7N9VR94_MOUSE AHNAK nucleoprotein 2 OS=Mus musculus OX=10090 GN=Ahnak2 PE=1 SV=1	12.713	965	AHNAK nucleoprotein 2	Ahnak2	A0A7N9VR94	-3.30648	-3.62509	-3.25997	-3.50281	-3.00042	-3.19302	-3.46755	-3.33361	-3.60948	-3.06565	0.999907	0.0050917	0.969474
E9Q668;A0A803Z7F8;O08665	tr|E9Q668|E9Q668_MOUSE Sema domain, immunoglobulin domain (Ig), short basic domain, secreted, (semaphorin) 3A OS=Mus musculus OX=10090 GN=Sema3a PE=1 SV=2;tr|A0A803Z7F8|A0A803Z7F8_MOUSE Sema domain, immunoglobulin domain (Ig), short basic domain, secreted,	2.1097	966	Sema domain, immunoglobulin domain (Ig), short basic domain, secreted, (semaphorin) 3A	Sema3a	E9Q668	-3.39622	-3.25451	-3.32012	-3.42793	-3.40758	-3.2835	-3.27523	-3.15718	-3.32776	-3.39175	0.999907	0.0741873	0.163742
H7BX90;H7BX09;D3YWY4;D3Z6T4;D3YZL8;Q6GQT7;A0A8I4SX76;Q925T6;Q925T6-3;D3Z066;D3Z6R6	tr|H7BX90|H7BX90_MOUSE Glutamate receptor interacting protein 1 OS=Mus musculus OX=10090 GN=Grip1 PE=1 SV=1;tr|H7BX09|H7BX09_MOUSE Glutamate receptor interacting protein 1 OS=Mus musculus OX=10090 GN=Grip1 PE=1 SV=1;tr|D3YWY4|D3YWY4_MOUSE Glutamate recepto	85.997	967	Glutamate receptor interacting protein 1	Grip1	H7BX90	-3.31214	-3.26169	-3.34404	-3.30228	-3.47848	-3.28451	-3.26656	-3.2751	-3.27686	-3.43478	0.999907	0.0321623	0.520845
Z4YJZ2;J3KMP6;A0A8Q0KEJ4;Q8BP22;G3UY30;F6VZK2	tr|Z4YJZ2|Z4YJZ2_MOUSE CBY1 interacting BAR domain containing 1 OS=Mus musculus OX=10090 GN=Cibar1 PE=1 SV=1;tr|J3KMP6|J3KMP6_MOUSE CBY1 interacting BAR domain containing 1 OS=Mus musculus OX=10090 GN=Cibar1 PE=1 SV=1;tr|A0A8Q0KEJ4|A0A8Q0KEJ4_MOUSE CBY1 in	7.5517	968	CBY1 interacting BAR domain containing 1	Cibar1	Z4YJZ2	-3.2869	-3.25927	-3.25592	-3.30362	-3.42456	-3.31108	-3.30361	-3.35014	-3.27582	-3.46326	0.999907	-0.0347306	0.460939
Q3TQ27;A0A8Q0LUK5;Q9Z255;A0A0J9YUR7;A0A0J9YUN2;A0A0J9YTT1	tr|Q3TQ27|Q3TQ27_MOUSE Ubiquitin-conjugating enzyme E2A OS=Mus musculus OX=10090 GN=Ube2a PE=1 SV=1;tr|A0A8Q0LUK5|A0A8Q0LUK5_MOUSE Ubiquitin-conjugating enzyme E2A OS=Mus musculus OX=10090 GN=Ube2a PE=1 SV=1;sp|Q9Z255|UBE2A_MOUSE Ubiquitin-conjugating enzy	9.1868	969	Ubiquitin-conjugating enzyme E2A	Ube2a	Q3TQ27	-3.31687	-3.20674	-3.37864	-3.30741	-3.42074	-3.366	-3.32849	-3.23978	-3.27117	-3.39862	0.999907	0.00526712	0.91214
A0A8V5L0Q6;Q3UVC0	tr|A0A8V5L0Q6|A0A8V5L0Q6_MOUSE non-specific serine/threonine protein kinase OS=Mus musculus OX=10090 GN=Ksr2 PE=1 SV=1;sp|Q3UVC0|KSR2_MOUSE Kinase suppressor of Ras 2 OS=Mus musculus OX=10090 GN=Ksr2 PE=1 SV=3	25.448	970	non-specific serine/threonine protein kinase	Ksr2	A0A8V5L0Q6	-3.2828	-3.34347	-3.33801	-3.42192	-3.20947	-3.29214	-3.39124	-3.33597	-3.412	-3.21015	0.999907	-0.00916528	0.857214
G3X9Q1;Q3TZS3;A0A8V5L190;Q61738-4;Q61738-2;Q61738-5;Q61738-3;Q61738-6;Q61738	tr|G3X9Q1|G3X9Q1_MOUSE Integrin alpha 7 OS=Mus musculus OX=10090 GN=Itga7 PE=1 SV=1;tr|Q3TZS3|Q3TZS3_MOUSE Integrin alpha 7 OS=Mus musculus OX=10090 GN=Itga7 PE=1 SV=1;tr|A0A8V5L190|A0A8V5L190_MOUSE Integrin alpha 7 OS=Mus musculus OX=10090 GN=Itga7 PE=1 S	1.7043	971	Integrin alpha 7	Itga7	G3X9Q1	-3.30666	-3.29949	-3.33403	-3.32377	-3.29481	-3.30503	-3.27566	-3.3468	-3.38184	-3.35441	0.999907	-0.020996	0.467589
A0A8Z1S2G3;O35492	tr|A0A8Z1S2G3|A0A8Z1S2G3_MOUSE CDC-like kinase 3 OS=Mus musculus OX=10090 GN=Clk3 PE=1 SV=1;sp|O35492|CLK3_MOUSE Dual specificity protein kinase CLK3 OS=Mus musculus OX=10090 GN=Clk3 PE=1 SV=2	3.6505	972	CDC-like kinase 3	Clk3	A0A8Z1S2G3	-3.43314	-3.20177	-3.20252	-3.23045	-3.52548	-3.29471	-3.44135	-3.19169	-3.21453	-3.54656	0.999907	-0.0190986	0.831822
A0A8Z1S8W2;D6RHA2;A0A8Z1SL50;P82343-2;P82343	tr|A0A8Z1S8W2|A0A8Z1S8W2_MOUSE N-acylglucosamine 2-epimerase OS=Mus musculus OX=10090 GN=Renbp PE=1 SV=1;tr|D6RHA2|D6RHA2_MOUSE N-acylglucosamine 2-epimerase OS=Mus musculus OX=10090 GN=Renbp PE=1 SV=2;tr|A0A8Z1SL50|A0A8Z1SL50_MOUSE N-acylglucosamine 2-epi	1.4011	973	N-acylglucosamine 2-epimerase	Renbp	A0A8Z1S8W2	-3.19796	-3.4603	-3.35599	-3.17735	-3.30521	-3.38866	-3.43244	-3.24377	-3.1716	-3.53711	0.999907	-0.0553547	0.490648
A0A991EKZ2;Q6P5B5;Q9WVR4	tr|A0A991EKZ2|A0A991EKZ2_MOUSE FMR1 autosomal homolog 2 OS=Mus musculus OX=10090 GN=Fxr2 PE=4 SV=1;tr|Q6P5B5|Q6P5B5_MOUSE FMR1 autosomal homolog 2 OS=Mus musculus OX=10090 GN=Fxr2 PE=1 SV=1;sp|Q9WVR4|FXR2_MOUSE RNA-binding protein FXR2 OS=Mus musculus OX=1	149.62	974	FMR1 autosomal homolog 2	Fxr2	A0A991EKZ2	-3.32099	-3.31258	-3.34803	-3.3152	-3.36743	-3.30062	-3.30308	-3.28011	-3.3217	-3.35174	0.999907	0.0213945	0.422426
A0A991ELD2;D3YY75;Q91ZD4	tr|A0A991ELD2|A0A991ELD2_MOUSE VANGL planar cell polarity 2 OS=Mus musculus OX=10090 GN=Vangl2 PE=4 SV=1;tr|D3YY75|D3YY75_MOUSE Vang-like protein OS=Mus musculus OX=10090 GN=Vangl2 PE=1 SV=1;sp|Q91ZD4|VANG2_MOUSE Vang-like protein 2 OS=Mus musculus OX=1009	46.417	975	VANGL planar cell polarity 2	Vangl2	A0A991ELD2	-3.20389	-3.24062	-3.26717	-3.23923	-3.68844	-3.25244	-3.26704	-3.3426	-3.18653	-3.62394	0.999907	-0.00664177	0.951911
Q05909;A0A991ELE1;A0A991EL01	sp|Q05909|PTPRG_MOUSE Receptor-type tyrosine-protein phosphatase gamma OS=Mus musculus OX=10090 GN=Ptprg PE=1 SV=1;tr|A0A991ELE1|A0A991ELE1_MOUSE Protein tyrosine phosphatase, receptor type, G OS=Mus musculus OX=10090 GN=Ptprg PE=4 SV=1;tr|A0A991EL01|A0A99	27.216	976	Receptor-type tyrosine-protein phosphatase gamma	Ptprg	Q05909	-3.38903	-3.34191	-3.31203	-3.3248	-3.32229	-3.27197	-3.2955	-3.30411	-3.37858	-3.28362	0.999907	0.0312571	0.314972
A0A991ENV6;Q8VIJ6	tr|A0A991ENV6|A0A991ENV6_MOUSE Splicing factor proline/glutamine rich (polypyrimidine tract binding protein associated) OS=Mus musculus OX=10090 GN=Sfpq PE=4 SV=1;sp|Q8VIJ6|SFPQ_MOUSE Splicing factor, proline- and glutamine-rich OS=Mus musculus OX=10090 GN	323.31	977	Splicing factor proline/glutamine rich (polypyrimidine tract binding protein associated)	Sfpq	A0A991ENV6	-3.2676	-3.18919	-3.35291	-3.24087	-3.60995	-3.34966	-3.22714	-3.22903	-3.22836	-3.59546	0.999907	0.00617316	0.948871
P31648;A0A991EPK0	sp|P31648|SC6A1_MOUSE Sodium- and chloride-dependent GABA transporter 1 OS=Mus musculus OX=10090 GN=Slc6a1 PE=1 SV=2;tr|A0A991EPK0|A0A991EPK0_MOUSE Solute carrier family 6 (neurotransmitter transporter, GABA), member 1 OS=Mus musculus OX=10090 GN=Slc6a1 PE	93.909	978	Sodium- and chloride-dependent GABA transporter 1	Slc6a1	P31648	-3.33001	-3.538	-3.26747	-3.47616	-3.04345	-3.34869	-3.44614	-3.43895	-3.45235	-2.98862	0.999907	-0.00393529	0.972688
A2ACM0;A0A991EQV1;Q8K4Q0	tr|A2ACM0|A2ACM0_MOUSE Regulatory associated protein of MTOR, complex 1 OS=Mus musculus OX=10090 GN=Rptor PE=1 SV=1;tr|A0A991EQV1|A0A991EQV1_MOUSE Regulatory associated protein of MTOR, complex 1 OS=Mus musculus OX=10090 GN=Rptor PE=4 SV=1;sp|Q8K4Q0|RPTOR_	135.82	979	Regulatory associated protein of MTOR, complex 1	Rptor	A2ACM0	-3.31932	-3.28541	-3.31498	-3.3026	-3.36033	-3.30035	-3.27131	-3.38191	-3.31889	-3.36832	0.999907	-0.0116261	0.708047
A0A991EQV5;P60670-2;P60670	tr|A0A991EQV5|A0A991EQV5_MOUSE NPL4 homolog, ubiquitin recognition factor OS=Mus musculus OX=10090 GN=Nploc4 PE=4 SV=1;sp|P60670-2|NPL4_MOUSE Isoform 2 of Nuclear protein localization protein 4 homolog OS=Mus musculus OX=10090 GN=Nploc4;sp|P60670|NPL4_MOUS	292.56	980	NPL4 homolog, ubiquitin recognition factor	Nploc4	A0A991EQV5	-3.32094	-3.29288	-3.3225	-3.34863	-3.35907	-3.27844	-3.31181	-3.32658	-3.32057	-3.3397	0.999907	0.0133851	0.608295
A0JNY3;Q8BUV3	tr|A0JNY3|A0JNY3_MOUSE Gephyrin OS=Mus musculus OX=10090 GN=Gphn PE=1 SV=1;sp|Q8BUV3|GEPH_MOUSE Gephyrin OS=Mus musculus OX=10090 GN=Gphn PE=1 SV=2	323.31	981	Gephyrin	Gphn	A0JNY3	-3.32204	-3.3401	-3.28742	-3.33425	-3.32354	-3.30006	-3.30885	-3.30038	-3.37172	-3.33277	0.999907	-0.00128849	0.961051
A0ZV96;Q8BHW2	tr|A0ZV96|A0ZV96_MOUSE Organic solute carrier partner 1 OS=Mus musculus OX=10090 GN=Oscp1 PE=1 SV=1;sp|Q8BHW2|OSCP1_MOUSE Protein OSCP1 OS=Mus musculus OX=10090 GN=Oscp1 PE=1 SV=1	42.17	982	Organic solute carrier partner 1	Oscp1	A0ZV96	-3.3758	-3.39687	-3.3453	-3.28741	-3.229	-3.33445	-3.33479	-3.2592	-3.36884	-3.29666	0.999907	0.00808508	0.837046
A1BN54;Q7TPR4	tr|A1BN54|A1BN54_MOUSE Actinin, alpha 1 OS=Mus musculus OX=10090 GN=Actn1 PE=1 SV=1;sp|Q7TPR4|ACTN1_MOUSE Alpha-actinin-1 OS=Mus musculus OX=10090 GN=Actn1 PE=1 SV=1	323.31	983	Actinin, alpha 1	Actn1	A1BN54	-3.47981	-3.54732	-3.35922	-3.54452	-2.79207	-3.43686	-3.48299	-3.41026	-3.56647	-2.86721	0.999907	-0.00816843	0.962394
P48168;A1KR23;E9Q3E3	sp|P48168|GLRB_MOUSE Glycine receptor subunit beta OS=Mus musculus OX=10090 GN=Glrb PE=1 SV=2;tr|A1KR23|A1KR23_MOUSE Glycine receptor beta subunit OS=Mus musculus OX=10090 GN=Glrb PE=1 SV=1;tr|E9Q3E3|E9Q3E3_MOUSE Glycine receptor, beta subunit OS=Mus muscu	3.7219	984	Glycine receptor subunit beta	Glrb	P48168	-3.32123	-3.43244	-3.24693	-3.20913	-3.56513	-3.19559	-3.32674	-3.28643	-3.27333	-3.40149	0.999907	0.0582578	0.413465
A1L3P4;B0QZV3;A0A140LJ55	sp|A1L3P4|SL9A6_MOUSE Sodium/hydrogen exchanger 6 OS=Mus musculus OX=10090 GN=Slc9a6 PE=1 SV=1;tr|B0QZV3|B0QZV3_MOUSE Sodium/hydrogen exchanger OS=Mus musculus OX=10090 GN=Slc9a6 PE=1 SV=1;tr|A0A140LJ55|A0A140LJ55_MOUSE Solute carrier family 9 (sodium/hydr	68.769	986	Sodium/hydrogen exchanger 6	Slc9a6	A1L3P4	-3.3637	-3.35741	-3.37843	-3.2899	-3.4065	-3.25303	-3.27174	-3.23144	-3.20669	-3.48435	0.999907	0.0697388	0.209385
A1L3S7;Q8VHR5;Q8VHR5-2	tr|A1L3S7|A1L3S7_MOUSE GATA zinc finger domain containing 2B OS=Mus musculus OX=10090 GN=Gatad2b PE=1 SV=1;sp|Q8VHR5|P66B_MOUSE Transcriptional repressor p66-beta OS=Mus musculus OX=10090 GN=Gatad2b PE=1 SV=1;sp|Q8VHR5-2|P66B_MOUSE Isoform 2 of Transcripti	191.02	987	GATA zinc finger domain containing 2B	Gatad2b	A1L3S7	-3.30178	-3.30138	-3.39595	-3.22636	-3.44831	-3.33213	-3.32794	-3.23638	-3.23777	-3.43124	0.999907	0.0216647	0.684551
E9PXY1;A2A432;A2A432-2;J3QJX0	tr|E9PXY1|E9PXY1_MOUSE Cullin 4B OS=Mus musculus OX=10090 GN=Cul4b PE=1 SV=2;sp|A2A432|CUL4B_MOUSE Cullin-4B OS=Mus musculus OX=10090 GN=Cul4b PE=1 SV=1;sp|A2A432-2|CUL4B_MOUSE Isoform 2 of Cullin-4B OS=Mus musculus OX=10090 GN=Cul4b;tr|J3QJX0|J3QJX0_MOUSE	185	988	Cullin 4B	Cul4b	E9PXY1	-3.30065	-3.35071	-3.33269	-3.32451	-3.32813	-3.31858	-3.33167	-3.31283	-3.3073	-3.31288	0.999907	0.0106841	0.647819
Q68EF9;A2A442;Q6NZL8-2;Q6NZL8;Q6NZL8-3	tr|Q68EF9|Q68EF9_MOUSE Scube1 protein OS=Mus musculus OX=10090 GN=Scube1 PE=1 SV=1;tr|A2A442|A2A442_MOUSE Signal peptide, CUB domain, EGF-like 1 OS=Mus musculus OX=10090 GN=Scube1 PE=1 SV=1;sp|Q6NZL8-2|SCUB1_MOUSE Isoform 2 of Signal peptide, CUB and EGF-l	13.751	989	Scube1 protein	Scube1	Q68EF9	-3.4209	-3.2717	-3.33465	-3.29737	-3.13221	-3.39327	-3.28351	-3.42727	-3.42969	-3.25761	0.999907	-0.0669012	0.267854
Q05BA5;A2A468;O09000	tr|Q05BA5|Q05BA5_MOUSE Nuclear receptor coactivator OS=Mus musculus OX=10090 GN=Ncoa3 PE=1 SV=1;tr|A2A468|A2A468_MOUSE Nuclear receptor coactivator OS=Mus musculus OX=10090 GN=Ncoa3 PE=1 SV=1;sp|O09000|NCOA3_MOUSE Nuclear receptor coactivator 3 OS=Mus musc	11.253	990	Nuclear receptor coactivator	Ncoa3	Q05BA5	-3.40473	-3.37295	-3.33157	-3.2325	-3.36279	-3.23091	-3.27516	-3.34067	-3.3556	-3.32326	0.999907	0.0357886	0.384779
A2A473;E9Q0B9;A2A472	tr|A2A473|A2A473_MOUSE TOX high mobility group box family member 2 OS=Mus musculus OX=10090 GN=Tox2 PE=1 SV=1;tr|E9Q0B9|E9Q0B9_MOUSE TOX high mobility group box family member 2 OS=Mus musculus OX=10090 GN=Tox2 PE=1 SV=1;tr|A2A472|A2A472_MOUSE TOX high mobi	5.859	991	TOX high mobility group box family member 2	Tox2	A2A473	-3.32239	-3.25318	-3.38602	-3.19897	-3.46214	-3.17237	-3.50014	-3.46181	-3.21165	-3.2954	0.999907	-0.00373673	0.961041
A2A482;A2A484;Q3UH28;A2A483;E9Q8D1	tr|A2A482|A2A482_MOUSE Zinc finger, MYND-type containing 8 OS=Mus musculus OX=10090 GN=Zmynd8 PE=1 SV=1;tr|A2A484|A2A484_MOUSE Zinc finger, MYND-type containing 8 OS=Mus musculus OX=10090 GN=Zmynd8 PE=1 SV=1;tr|Q3UH28|Q3UH28_MOUSE Zinc finger, MYND-type co	144.62	992	Zinc finger, MYND-type containing 8	Zmynd8	A2A482	-3.30643	-3.25332	-3.36143	-3.27926	-3.47095	-3.35086	-3.31161	-3.27509	-3.18416	-3.44992	0.999907	0.0199512	0.728659
A2A4A6;Q62077	tr|A2A4A6|A2A4A6_MOUSE 1-phosphatidylinositol 4,5-bisphosphate phosphodiesterase gamma OS=Mus musculus OX=10090 GN=Plcg1 PE=1 SV=1;sp|Q62077|PLCG1_MOUSE 1-phosphatidylinositol 4,5-bisphosphate phosphodiesterase gamma-1 OS=Mus musculus OX=10090 GN=Plcg1 PE=	176.94	993	1-phosphatidylinositol 4,5-bisphosphate phosphodiesterase gamma	Plcg1	A2A4A6	-3.28426	-3.28389	-3.32409	-3.30586	-3.43627	-3.30849	-3.26388	-3.32403	-3.29336	-3.40449	0.999907	0.00802357	0.841183
A2A4N8;A2A4N7;K3W4P1;P97432;F6S397;Q05BC8;A2A4N5	tr|A2A4N8|A2A4N8_MOUSE NBR1, autophagy cargo receptor OS=Mus musculus OX=10090 GN=Nbr1 PE=1 SV=1;tr|A2A4N7|A2A4N7_MOUSE NBR1, autophagy cargo receptor OS=Mus musculus OX=10090 GN=Nbr1 PE=1 SV=1;tr|K3W4P1|K3W4P1_MOUSE NBR1, autophagy cargo receptor OS=Mus m	22.515	994	NBR1, autophagy cargo receptor	Nbr1	A2A4N8	-3.25824	-3.39414	-3.26179	-3.22409	-3.36236	-3.31521	-3.33138	-3.45554	-3.31023	-3.32083	0.999907	-0.0465168	0.310643
A2A4N9;A2A4P0	tr|A2A4N9|A2A4N9_MOUSE RNA helicase (Fragment) OS=Mus musculus OX=10090 GN=Dhx8 PE=1 SV=8;sp|A2A4P0|DHX8_MOUSE ATP-dependent RNA helicase DHX8 OS=Mus musculus OX=10090 GN=Dhx8 PE=2 SV=1	11.277	995	RNA helicase (Fragment)	Dhx8	A2A4N9	-3.41557	-3.48813	-3.36712	-3.45311	-3.24782	-3.24128	-3.36291	-3.2358	-3.31419	-3.13248	0.999907	0.13702	0.0318362
A2A4U9;Q91Y63	tr|A2A4U9|A2A4U9_MOUSE Solute carrier family 13 (sodium-dependent dicarboxylate transporter), member 3 OS=Mus musculus OX=10090 GN=Slc13a3 PE=1 SV=1;sp|Q91Y63|S13A3_MOUSE Na(+)/dicarboxylate cotransporter 3 OS=Mus musculus OX=10090 GN=Slc13a3 PE=1 SV=1	25.701	996	Solute carrier family 13 (sodium-dependent dicarboxylate transporter), member 3	Slc13a3	A2A4U9	-3.47352	-3.87775	-3.72772	-3.79281	-3.64338	-3.84795	-3.64268	-2.93876	-3.79451	-1.93078	0.999907	0.472101	0.181645
A2A547;P84099	tr|A2A547|A2A547_MOUSE Ribosomal protein L19 OS=Mus musculus OX=10090 GN=Rpl19 PE=1 SV=1;sp|P84099|RL19_MOUSE 60S ribosomal protein L19 OS=Mus musculus OX=10090 GN=Rpl19 PE=1 SV=1	29.241	997	Ribosomal protein L19	Rpl19	A2A547	-3.2924	-3.28362	-3.39591	-3.35336	-3.64751	-3.31304	-3.0833	-3.14436	-3.20479	-3.60056	0.999907	0.125351	0.248364
A2A5K2;P55065	tr|A2A5K2|A2A5K2_MOUSE Phospholipid transfer protein OS=Mus musculus OX=10090 GN=Pltp PE=1 SV=1;sp|P55065|PLTP_MOUSE Phospholipid transfer protein OS=Mus musculus OX=10090 GN=Pltp PE=1 SV=1	33.481	998	Phospholipid transfer protein	Pltp	A2A5K2	-3.30665	-3.32064	-3.2262	-3.37062	-3.41394	-3.29705	-3.28242	-3.28037	-3.31449	-3.41845	0.999907	0.009053	0.833546
A2A5R2	sp|A2A5R2|BIG2_MOUSE Brefeldin A-inhibited guanine nucleotide-exchange protein 2 OS=Mus musculus OX=10090 GN=Arfgef2 PE=1 SV=1	132.27	999	Brefeldin A-inhibited guanine nucleotide-exchange protein 2	Arfgef2	A2A5R2	-3.32669	-3.38599	-3.31934	-3.34262	-3.27491	-3.32215	-3.38372	-3.27514	-3.33188	-3.26252	0.999907	0.0148242	0.660742
A2A5R8;Q9DBE7;A2A5S3;Q9Z108;V9GX87	tr|A2A5R8|A2A5R8_MOUSE Staufen double-stranded RNA binding protein 1 OS=Mus musculus OX=10090 GN=Stau1 PE=1 SV=1;tr|Q9DBE7|Q9DBE7_MOUSE Staufen (RNA binding protein) homolog 1 (Drosophila) OS=Mus musculus OX=10090 GN=Stau1 PE=1 SV=1;tr|A2A5S3|A2A5S3_MOUSE	56.049	1000	Staufen double-stranded RNA binding protein 1	Stau1	A2A5R8	-3.29044	-3.26204	-3.33877	-3.2941	-3.51089	-3.27331	-3.26769	-3.27503	-3.21215	-3.52991	0.999907	0.027632	0.688142
A2A5Y6;A0A0A0MQC7;P10637;P10637-6	tr|A2A5Y6|A2A5Y6_MOUSE Microtubule-associated protein OS=Mus musculus OX=10090 GN=Mapt PE=1 SV=1;tr|A0A0A0MQC7|A0A0A0MQC7_MOUSE Microtubule-associated protein OS=Mus musculus OX=10090 GN=Mapt PE=1 SV=1;sp|P10637|TAU_MOUSE Microtubule-associated protein tau	323.31	1001	Microtubule-associated protein	Mapt	A2A5Y6	-3.21366	-3.13917	-3.35113	-3.22258	-3.72095	-3.29452	-3.14971	-3.27993	-3.24029	-3.74922	0.999907	-0.0132389	0.922351
E9Q6A7;A2A655;A2A654	tr|E9Q6A7|E9Q6A7_MOUSE Bromodomain PHD finger transcription factor OS=Mus musculus OX=10090 GN=Bptf PE=1 SV=1;tr|A2A655|A2A655_MOUSE Bromodomain PHD finger transcription factor OS=Mus musculus OX=10090 GN=Bptf PE=1 SV=1;tr|A2A654|A2A654_MOUSE Bromodomain P	28.351	1002	Bromodomain PHD finger transcription factor	Bptf	E9Q6A7	-3.2642	-3.21328	-3.37342	-3.27735	-3.56147	-3.31771	-3.25007	-3.2881	-3.22557	-3.48869	0.999907	0.0239169	0.745447
A2A690;A2A690-2;F6VP19	sp|A2A690|TANC2_MOUSE Protein TANC2 OS=Mus musculus OX=10090 GN=Tanc2 PE=1 SV=1;sp|A2A690-2|TANC2_MOUSE Isoform 2 of Protein TANC2 OS=Mus musculus OX=10090 GN=Tanc2;tr|F6VP19|F6VP19_MOUSE Tetratricopeptide repeat, ankyrin repeat and coiled-coil containing	167.43	1003	Protein TANC2	Tanc2	A2A690	-3.3219	-3.3253	-3.32484	-3.3463	-3.35133	-3.30727	-3.30846	-3.26361	-3.33874	-3.33353	0.999907	0.0236152	0.364949
A2A699;A2A699-2	sp|A2A699|F1712_MOUSE Protein FAM171A2 OS=Mus musculus OX=10090 GN=Fam171a2 PE=1 SV=1;sp|A2A699-2|F1712_MOUSE Isoform 2 of Protein FAM171A2 OS=Mus musculus OX=10090 GN=Fam171a2	126.73	1004	Protein FAM171A2	Fam171a2	A2A699	-3.28035	-3.27691	-3.3287	-3.2	-3.57478	-3.30046	-3.26597	-3.28515	-3.21342	-3.54311	0.999907	0.0105234	0.896883
A2A6A1	sp|A2A6A1|GPTC8_MOUSE G patch domain-containing protein 8 OS=Mus musculus OX=10090 GN=Gpatch8 PE=1 SV=1	36.679	1005	G patch domain-containing protein 8	Gpatch8	A2A6A1	-3.36249	-3.31401	-3.39731	-3.29566	-3.32299	-3.28784	-3.29251	-3.24885	-3.25535	-3.45517	0.999907	0.0305489	0.492524
A2A6Q5;A2A6Q5-2;A2A6Q5-3	sp|A2A6Q5|CDC27_MOUSE Cell division cycle protein 27 homolog OS=Mus musculus OX=10090 GN=Cdc27 PE=1 SV=1;sp|A2A6Q5-2|CDC27_MOUSE Isoform 2 of Cell division cycle protein 27 homolog OS=Mus musculus OX=10090 GN=Cdc27;sp|A2A6Q5-3|CDC27_MOUSE Isoform 3 of Cell	40.718	1006	Cell division cycle protein 27 homolog	Cdc27	A2A6Q5	-3.26	-3.31929	-3.33804	-3.35495	-3.39616	-3.25576	-3.27972	-3.33425	-3.31083	-3.37728	0.999907	0.0221204	0.536954
A2A6U3;Q80UG5-3;Q80UG5	tr|A2A6U3|A2A6U3_MOUSE Septin 9 OS=Mus musculus OX=10090 GN=Septin9 PE=1 SV=1;sp|Q80UG5-3|SEPT9_MOUSE Isoform 3 of Septin-9 OS=Mus musculus OX=10090 GN=Septin9;sp|Q80UG5|SEPT9_MOUSE Septin-9 OS=Mus musculus OX=10090 GN=Septin9 PE=1 SV=1	178.56	1007	Septin 9	Septin9	A2A6U3	-3.37241	-3.33844	-3.32926	-3.3205	-3.30989	-3.276	-3.28663	-3.37931	-3.32088	-3.28965	0.999907	0.0236057	0.428083
F8VQM4;A2A716	tr|F8VQM4|F8VQM4_MOUSE Oxysterol-binding protein OS=Mus musculus OX=10090 GN=Osbpl7 PE=1 SV=1;tr|A2A716|A2A716_MOUSE Oxysterol-binding protein OS=Mus musculus OX=10090 GN=Osbpl7 PE=1 SV=2	3.859	1009	Oxysterol-binding protein	Osbpl7	F8VQM4	-3.30331	-3.2798	-3.18919	-3.33843	-3.24881	-3.42224	-3.39574	-3.42125	-3.33368	-3.30462	0.999907	-0.1036	0.0198557
A2A791;A2A791-2;F6VYE2	sp|A2A791|ZMYM4_MOUSE Zinc finger MYM-type protein 4 OS=Mus musculus OX=10090 GN=Zmym4 PE=1 SV=1;sp|A2A791-2|ZMYM4_MOUSE Isoform 2 of Zinc finger MYM-type protein 4 OS=Mus musculus OX=10090 GN=Zmym4;tr|F6VYE2|F6VYE2_MOUSE Zinc finger, MYM-type 4 (Fragment)	42.2	1010	Zinc finger MYM-type protein 4	Zmym4	A2A791	-3.29834	-3.1284	-3.31846	-3.2212	-3.72024	-3.33116	-3.33978	-3.26361	-3.11586	-3.59009	0.999907	0.00923018	0.937537
Q8CFX1;A2A7A7;A2A7A8	sp|Q8CFX1|G6PE_MOUSE GDH/6PGL endoplasmic bifunctional protein OS=Mus musculus OX=10090 GN=H6pd PE=1 SV=2;tr|A2A7A7|A2A7A7_MOUSE Hexose-6-phosphate dehydrogenase (glucose 1-dehydrogenase) OS=Mus musculus OX=10090 GN=H6pd PE=1 SV=1;tr|A2A7A8|A2A7A8_MOUSE He	12.052	1011	GDH/6PGL endoplasmic bifunctional protein	H6pd	Q8CFX1	-3.36476	-3.32825	-3.30059	-3.29178	-3.32683	-3.30964	-3.32644	-3.36253	-3.24703	-3.36582	0.999907	0.000150016	0.996206
A2A7F6;O35454;E9Q741	tr|A2A7F6|A2A7F6_MOUSE Chloride channel protein OS=Mus musculus OX=10090 GN=Clcn6 PE=1 SV=1;sp|O35454|CLCN6_MOUSE H(+)/Cl(-) exchange transporter 6 OS=Mus musculus OX=10090 GN=Clcn6 PE=1 SV=1;tr|E9Q741|E9Q741_MOUSE Chloride channel, voltage-sensitive 6 OS=	57.179	1012	Chloride channel protein	Clcn6	A2A7F6	-3.29767	-3.23538	-3.33378	-3.29334	-3.48511	-3.29187	-3.2421	-3.31276	-3.24351	-3.51267	0.999907	0.00847673	0.893478
D6RHP0;G3UY69;E9PUJ0;A2A7H6;A2A7H4;G3UZT3;A2A7H5;G3UYF5;Q8BK26-2;Q8BK26	tr|D6RHP0|D6RHP0_MOUSE F-box protein 44 OS=Mus musculus OX=10090 GN=Fbxo44 PE=1 SV=2;tr|G3UY69|G3UY69_MOUSE F-box protein 44 OS=Mus musculus OX=10090 GN=Fbxo44 PE=1 SV=1;tr|E9PUJ0|E9PUJ0_MOUSE F-box protein 44 OS=Mus musculus OX=10090 GN=Fbxo44 PE=1 SV=1;t	2.9288	1013	F-box protein 44	Fbxo44	D6RHP0	-3.38956	-3.33918	-3.32472	-3.25217	-3.17784	-3.37999	-3.39118	-3.42833	-3.38744	-3.17547	0.999907	-0.0557846	0.34156
A2A7P9;Q99LQ4	tr|A2A7P9|A2A7P9_MOUSE Small vasohibin-binding protein OS=Mus musculus OX=10090 GN=Svbp PE=1 SV=1;sp|Q99LQ4|SVBP_MOUSE Small vasohibin-binding protein OS=Mus musculus OX=10090 GN=Svbp PE=1 SV=1	19.969	1014	Small vasohibin-binding protein	Svbp	A2A7P9	-3.21841	-3.11437	-3.41623	-3.15453	-3.73165	-3.30356	-3.26134	-3.20222	-3.20228	-3.77664	0.999907	-0.0221702	0.878269
A2A7S7;Q91WQ3	tr|A2A7S7|A2A7S7_MOUSE Tyrosine--tRNA ligase OS=Mus musculus OX=10090 GN=Yars PE=1 SV=1;sp|Q91WQ3|SYYC_MOUSE Tyrosine--tRNA ligase, cytoplasmic OS=Mus musculus OX=10090 GN=Yars1 PE=1 SV=3	272.85	1015	Tyrosine--tRNA ligase	Yars	A2A7S7	-3.3154	-3.30386	-3.32691	-3.31311	-3.38906	-3.3195	-3.26077	-3.28391	-3.31144	-3.40102	0.999907	0.0143405	0.671953
Q80TZ9;A2A7T3;A0A1W2P787	sp|Q80TZ9|RERE_MOUSE Arginine-glutamic acid dipeptide repeats protein OS=Mus musculus OX=10090 GN=Rere PE=1 SV=3;tr|A2A7T3|A2A7T3_MOUSE Arginine glutamic acid dipeptide (RE) repeats OS=Mus musculus OX=10090 GN=Rere PE=1 SV=1;tr|A0A1W2P787|A0A1W2P787_MOUSE	3.864	1016	Arginine-glutamic acid dipeptide repeats protein	Rere	Q80TZ9	-3.23933	-3.34919	-3.29824	-3.21114	-3.5202	-3.39954	-3.33948	-3.1788	-3.33208	-3.38232	0.999907	-0.00282554	0.965248
A2A841;P48193;P48193-2;A2A839;A2A838;A2A842;A0A571BEG4	tr|A2A841|A2A841_MOUSE Protein 4.1 OS=Mus musculus OX=10090 GN=Epb41 PE=1 SV=1;sp|P48193|EPB41_MOUSE Protein 4.1 OS=Mus musculus OX=10090 GN=Epb41 PE=1 SV=2;sp|P48193-2|EPB41_MOUSE Isoform 2 of Protein 4.1 OS=Mus musculus OX=10090 GN=Epb41;tr|A2A839|A2A839	142.44	1017	Protein 4.1	Epb41	A2A841	-3.26083	-3.1872	-3.3427	-3.21988	-3.63989	-3.28193	-3.23287	-3.29485	-3.19523	-3.65269	0.999907	-0.00141713	0.989501
E9PYU4;E9PYL1;A2A8L1	tr|E9PYU4|E9PYU4_MOUSE DNA helicase OS=Mus musculus OX=10090 GN=Chd5 PE=1 SV=1;tr|E9PYL1|E9PYL1_MOUSE DNA helicase OS=Mus musculus OX=10090 GN=Chd5 PE=1 SV=1;sp|A2A8L1|CHD5_MOUSE Chromodomain-helicase-DNA-binding protein 5 OS=Mus musculus OX=10090 GN=Chd5	45.432	1018	DNA helicase	Chd5	E9PYU4	-3.28552	-3.23895	-3.39316	-3.22839	-3.63746	-3.23482	-3.2002	-3.30087	-3.1265	-3.67516	0.999907	0.0491839	0.66653
A2A8L5	sp|A2A8L5|PTPRF_MOUSE Receptor-type tyrosine-protein phosphatase F OS=Mus musculus OX=10090 GN=Ptprf PE=1 SV=1	286.5	1019	Receptor-type tyrosine-protein phosphatase F	Ptprf	A2A8L5	-3.30914	-3.19587	-3.3199	-3.22504	-3.53656	-3.28061	-3.32243	-3.32489	-3.25561	-3.48447	0.999907	-0.0163005	0.813244
A2A8R0;A8Y5G5;A0S860	tr|A2A8R0|A2A8R0_MOUSE Zinc finger FYVE domain-containing protein OS=Mus musculus OX=10090 GN=Zfyve9 PE=1 SV=1;tr|A8Y5G5|A8Y5G5_MOUSE Zinc finger FYVE domain-containing protein OS=Mus musculus OX=10090 GN=Zfyve9 PE=1 SV=1;tr|A0S860|A0S860_MOUSE Zinc finger	38.258	1020	Zinc finger FYVE domain-containing protein	Zfyve9	A2A8R0	-3.2836	-3.32568	-3.34044	-3.29535	-3.40692	-3.30421	-3.34953	-3.26388	-3.26927	-3.38774	0.999907	0.0154747	0.672767
B2RX14;A2A8R7;A0A0A0MQJ6	sp|B2RX14|TUT4_MOUSE Terminal uridylyltransferase 4 OS=Mus musculus OX=10090 GN=Tut4 PE=1 SV=2;tr|A2A8R7|A2A8R7_MOUSE RNA uridylyltransferase OS=Mus musculus OX=10090 GN=Tut4 PE=1 SV=1;tr|A0A0A0MQJ6|A0A0A0MQJ6_MOUSE RNA uridylyltransferase (Fragment) OS=Mu	3.2559	1021	Terminal uridylyltransferase 4	Tut4	B2RX14	-3.16744	-3.2006	-3.33615	-3.36316	-3.63651	-3.40644	-3.28577	-3.23305	-3.28714	-3.35594	0.999907	0.0271018	0.745464
A2A8S2;A2A8S3;Q91VU1	tr|A2A8S2|A2A8S2_MOUSE Protein YIPF (Fragment) OS=Mus musculus OX=10090 GN=Yipf1 PE=1 SV=8;tr|A2A8S3|A2A8S3_MOUSE Protein YIPF (Fragment) OS=Mus musculus OX=10090 GN=Yipf1 PE=1 SV=1;sp|Q91VU1|YIPF1_MOUSE Protein YIPF1 OS=Mus musculus OX=10090 GN=Yipf1 PE=2	1.3203	1022	Protein YIPF (Fragment)	Yipf1	A2A8S2	-3.36264	-3.28312	-3.33607	-3.25633	-3.41835	-3.37736	-3.28061	-3.30464	-3.31571	-3.29236	0.999907	0.0171678	0.647269
A2A8U2-2;A2A8U2-3;A2A8U2	sp|A2A8U2-2|TM201_MOUSE Isoform 2 of Transmembrane protein 201 OS=Mus musculus OX=10090 GN=Tmem201;sp|A2A8U2-3|TM201_MOUSE Isoform 3 of Transmembrane protein 201 OS=Mus musculus OX=10090 GN=Tmem201;sp|A2A8U2|TM201_MOUSE Transmembrane protein 201 OS=Mus mus	2.6723	1023	Isoform 2 of Transmembrane protein 201	NA	A2A8U2-2	-3.34617	-3.31891	-3.26718	-3.31617	-3.41094	-3.24414	-3.35615	-3.23567	-3.32015	-3.41592	0.999907	0.0174688	0.689175
E9QKA4;A2A8V8;A2A8V9;E9PUK6;Q52KI8-2;Q52KI8;A2A983	tr|E9QKA4|E9QKA4_MOUSE Serine/arginine repetitive matrix 1 OS=Mus musculus OX=10090 GN=Srrm1 PE=1 SV=1;tr|A2A8V8|A2A8V8_MOUSE Serine/arginine repetitive matrix 1 OS=Mus musculus OX=10090 GN=Srrm1 PE=1 SV=1;tr|A2A8V9|A2A8V9_MOUSE Serine/arginine repetitive	96.513	1024	Serine/arginine repetitive matrix 1	Srrm1	E9QKA4	-3.32467	-3.22557	-3.3267	-3.22661	-3.53441	-3.31273	-3.2782	-3.2501	-3.22897	-3.55638	0.999907	0.00231673	0.976188
A2A8W8;O08605;F6Y5U1;F6YIU3;F6VT22	tr|A2A8W8|A2A8W8_MOUSE MAP kinase-interacting serine/threonine kinase 1 OS=Mus musculus OX=10090 GN=Mknk1 PE=1 SV=1;sp|O08605|MKNK1_MOUSE MAP kinase-interacting serine/threonine-protein kinase 1 OS=Mus musculus OX=10090 GN=Mknk1 PE=1 SV=2;tr|F6Y5U1|F6Y5U1_	6.7968	1025	MAP kinase-interacting serine/threonine kinase 1	Mknk1	A2A8W8	-3.42975	-3.45249	-3.26671	-3.34977	-3.12709	-3.38773	-3.40668	-3.37599	-3.35435	-3.11442	0.999907	-0.00267305	0.972011
A2A9C3-2;A2A9C3	sp|A2A9C3-2|SZT2_MOUSE Isoform 2 of KICSTOR complex protein SZT2 OS=Mus musculus OX=10090 GN=Szt2;sp|A2A9C3|SZT2_MOUSE KICSTOR complex protein SZT2 OS=Mus musculus OX=10090 GN=Szt2 PE=1 SV=1	9.2221	1026	Isoform 2 of KICSTOR complex protein SZT2	Szt2	A2A9C3-2	-3.24587	-3.38183	-3.34661	-3.26336	-3.11529	-3.35597	-3.37624	-3.54528	-3.40556	-3.2269	0.999907	-0.111397	0.115571
A2A9I0;O35166	tr|A2A9I0|A2A9I0_MOUSE Golgi SNAP receptor complex member 2 OS=Mus musculus OX=10090 GN=Gosr2 PE=1 SV=1;sp|O35166|GOSR2_MOUSE Golgi SNAP receptor complex member 2 OS=Mus musculus OX=10090 GN=Gosr2 PE=1 SV=2	17.797	1027	Golgi SNAP receptor complex member 2	Gosr2	A2A9I0	-3.2343	-3.31003	-3.33234	-3.29607	-3.30582	-3.41562	-3.32129	-3.22191	-3.40161	-3.39386	0.999907	-0.055145	0.209455
A2A9P2;P58058	tr|A2A9P2|A2A9P2_MOUSE NAD(+) kinase OS=Mus musculus OX=10090 GN=Nadk PE=1 SV=1;sp|P58058|NADK_MOUSE NAD kinase OS=Mus musculus OX=10090 GN=Nadk PE=1 SV=2	1.9113	1028	NAD(+) kinase	Nadk	A2A9P2	-3.41163	-3.36999	-3.25455	-3.36383	-3.45361	-3.23432	-3.34602	-3.34379	-3.11183	-3.36095	0.999907	0.0913372	0.131929
A2A9Q2;Q8BHG1;A6PWC3	tr|A2A9Q2|A2A9Q2_MOUSE Nardilysin, N-arginine dibasic convertase, NRD convertase 1 OS=Mus musculus OX=10090 GN=Nrd1 PE=1 SV=1;sp|Q8BHG1|NRDC_MOUSE Nardilysin OS=Mus musculus OX=10090 GN=Nrdc PE=1 SV=1;tr|A6PWC3|A6PWC3_MOUSE Nardilysin, N-arginine dibasic c	323.31	1029	Nardilysin, N-arginine dibasic convertase, NRD convertase 1	Nrd1	A2A9Q2	-3.32386	-3.27568	-3.31055	-3.27318	-3.47458	-3.28357	-3.24953	-3.29841	-3.27616	-3.47424	0.999907	0.0151878	0.78027
A2A9S6;A2A9S7;E4W7Y4;Q09LZ8-2;Q09LZ8	tr|A2A9S6|A2A9S6_MOUSE ATP/GTP binding protein-like 4 OS=Mus musculus OX=10090 GN=Agbl4 PE=1 SV=1;tr|A2A9S7|A2A9S7_MOUSE ATP/GTP binding protein-like 4 OS=Mus musculus OX=10090 GN=Agbl4 PE=1 SV=1;tr|E4W7Y4|E4W7Y4_MOUSE ATP/GTP binding protein-like 4 OS=Mus	3.7102	1030	ATP/GTP binding protein-like 4	Agbl4	A2A9S6	-3.35292	-3.3977	-3.15979	-3.71208	-2.83757	-3.31137	-3.5605	-3.63674	-3.48114	-3.01502	0.999907	-0.108942	0.517892
Q4VBE7;F6SH71;A2A9V9;Q8CEZ0	tr|Q4VBE7|Q4VBE7_MOUSE Potassium channel tetramerisation domain containing 2 OS=Mus musculus OX=10090 GN=Kctd2 PE=1 SV=1;tr|F6SH71|F6SH71_MOUSE Potassium channel tetramerisation domain containing 2 (Fragment) OS=Mus musculus OX=10090 GN=Kctd2 PE=1 SV=1;tr|	16.15	1031	Potassium channel tetramerisation domain containing 2	Kctd2	Q4VBE7	-3.37186	-3.39065	-3.2405	-3.20683	-3.40564	-3.24933	-3.10893	-3.63778	-3.20727	-3.47554	0.999907	-0.0126749	0.897066
A2A9W7;Q8BMI3;S4R2D2	tr|A2A9W7|A2A9W7_MOUSE Golgi associated, gamma adaptin ear containing, ARF binding protein 3 OS=Mus musculus OX=10090 GN=Gga3 PE=1 SV=1;sp|Q8BMI3|GGA3_MOUSE ADP-ribosylation factor-binding protein GGA3 OS=Mus musculus OX=10090 GN=Gga3 PE=1 SV=2;tr|S4R2D2|S	37.186	1032	Golgi associated, gamma adaptin ear containing, ARF binding protein 3	Gga3	A2A9W7	-3.40194	-3.34176	-3.31206	-3.34429	-3.19097	-3.31267	-3.36495	-3.34861	-3.37826	-3.23695	0.999907	-0.010084	0.822605
A2A9Y7;Q6A152	tr|A2A9Y7|A2A9Y7_MOUSE Cytochrome P450, family 4, subfamily x, polypeptide 1 OS=Mus musculus OX=10090 GN=Cyp4x1 PE=1 SV=1;sp|Q6A152|CP4X1_MOUSE Cytochrome P450 4X1 OS=Mus musculus OX=10090 GN=Cyp4x1 PE=1 SV=1	6.2005	1033	Cytochrome P450, family 4, subfamily x, polypeptide 1	Cyp4x1	A2A9Y7	-3.29153	-3.33038	-3.28725	-3.22491	-3.53202	-3.25922	-3.23058	-3.29309	-3.25663	-3.55658	0.999907	0.0139971	0.853693
A2AA71;Q3U2P1	tr|A2AA71|A2AA71_MOUSE Sec24 related gene family, member A (S. cerevisiae) OS=Mus musculus OX=10090 GN=Sec24a PE=1 SV=1;sp|Q3U2P1|SC24A_MOUSE Protein transport protein Sec24A OS=Mus musculus OX=10090 GN=Sec24a PE=1 SV=1	29.306	1034	Sec24 related gene family, member A (S. cerevisiae)	Sec24a	A2AA71	-3.33804	-3.31066	-3.33784	-3.29454	-3.39092	-3.28445	-3.36723	-3.30608	-3.22978	-3.36683	0.999907	0.0235302	0.511883
A2AAE1-4;A2AAE1;A2AAE1-2;A2AAE1-6;A2AAE1-3;A0A1D5RMC4	sp|A2AAE1-4|BLTP1_MOUSE Isoform 4 of Bridge-like lipid transfer protein family member 1 OS=Mus musculus OX=10090 GN=Bltp1;sp|A2AAE1|BLTP1_MOUSE Bridge-like lipid transfer protein family member 1 OS=Mus musculus OX=10090 GN=Bltp1 PE=1 SV=4;sp|A2AAE1-2|BLTP1	66.294	1035	Isoform 4 of Bridge-like lipid transfer protein family member 1	Bltp1	A2AAE1-4	-3.30811	-3.30618	-3.37464	-3.3104	-3.35279	-3.28346	-3.31555	-3.29613	-3.30785	-3.36719	0.999907	0.0163867	0.567329
A2AAP0;A2AAN9;Q3TEL6-2;Q3TEL6;F7D0T8	tr|A2AAP0|A2AAP0_MOUSE E3 ubiquitin-protein ligase OS=Mus musculus OX=10090 GN=Rnf157 PE=1 SV=1;tr|A2AAN9|A2AAN9_MOUSE E3 ubiquitin-protein ligase OS=Mus musculus OX=10090 GN=Rnf157 PE=1 SV=1;sp|Q3TEL6-2|RN157_MOUSE Isoform 2 of E3 ubiquitin ligase Rnf157	29.602	1036	E3 ubiquitin-protein ligase	Rnf157	A2AAP0	-3.27575	-3.27516	-3.33079	-3.36952	-3.35968	-3.35941	-3.26168	-3.25492	-3.38545	-3.35482	0.999907	-0.00107508	0.97719
A2AB60;Q9JL26-2;A0A1W2P6X3;Q9JL26	tr|A2AB60|A2AB60_MOUSE Formin-like 1 OS=Mus musculus OX=10090 GN=Fmnl1 PE=1 SV=1;sp|Q9JL26-2|FMNL1_MOUSE Isoform 2 of Formin-like protein 1 OS=Mus musculus OX=10090 GN=Fmnl1;tr|A0A1W2P6X3|A0A1W2P6X3_MOUSE Formin-like 1 OS=Mus musculus OX=10090 GN=Fmnl1 PE=	19.138	1037	Formin-like 1	Fmnl1	A2AB60	-3.44674	-3.46151	-3.34352	-3.48511	-2.93438	-3.35747	-3.45943	-3.37645	-3.48893	-2.99959	0.999907	-0.00211984	0.986459
Q6PFC0;A2ABG4	tr|Q6PFC0|Q6PFC0_MOUSE TBC1 domain family, member 16 OS=Mus musculus OX=10090 GN=Tbc1d16 PE=1 SV=1;tr|A2ABG4|A2ABG4_MOUSE TBC1 domain family, member 16 OS=Mus musculus OX=10090 GN=Tbc1d16 PE=1 SV=1	3.3461	1038	TBC1 domain family, member 16	Tbc1d16	Q6PFC0	-3.29012	-3.15743	-3.37028	-3.23999	-3.61587	-3.27911	-3.16952	-3.23719	-3.31115	-3.63265	0.999907	0.00881288	0.932694
A2ABV5;A2BDP0	sp|A2ABV5|MED14_MOUSE Mediator of RNA polymerase II transcription subunit 14 OS=Mus musculus OX=10090 GN=Med14 PE=1 SV=1;tr|A2BDP0|A2BDP0_MOUSE Mediator complex subunit 14 OS=Mus musculus OX=10090 GN=Med14 PE=1 SV=1	1.4896	1039	Mediator of RNA polymerase II transcription subunit 14	Med14	A2ABV5	-3.23607	-3.25337	-3.35365	-3.32599	-3.38565	-3.38083	-3.28622	-3.23668	-3.33215	-3.44393	0.999907	-0.0250164	0.599312
A2ABY3;Q922E4	tr|A2ABY3|A2ABY3_MOUSE ethanolamine-phosphate cytidylyltransferase OS=Mus musculus OX=10090 GN=Pcyt2 PE=1 SV=1;sp|Q922E4|PCY2_MOUSE Ethanolamine-phosphate cytidylyltransferase OS=Mus musculus OX=10090 GN=Pcyt2 PE=1 SV=1	45.063	1040	ethanolamine-phosphate cytidylyltransferase	Pcyt2	A2ABY3	-3.32351	-3.34246	-3.29807	-3.3869	-3.1912	-3.32183	-3.32305	-3.36781	-3.37963	-3.29484	0.999907	-0.0290035	0.469394
F8WHN4;A2ACC6;E9Q0J2;Q8BQZ4;A2ACC7	tr|F8WHN4|F8WHN4_MOUSE Ral GTPase activating protein, beta subunit (non-catalytic) OS=Mus musculus OX=10090 GN=Ralgapb PE=1 SV=1;tr|A2ACC6|A2ACC6_MOUSE Ral GTPase activating protein, beta subunit (non-catalytic) OS=Mus musculus OX=10090 GN=Ralgapb PE=1 SV=	152.34	1042	Ral GTPase activating protein, beta subunit (non-catalytic)	Ralgapb	F8WHN4	-3.33464	-3.27938	-3.34142	-3.30878	-3.36695	-3.28971	-3.31001	-3.31023	-3.31856	-3.3622	0.999907	0.00809535	0.771974
A2ACD2;Q6PDS0	tr|A2ACD2|A2ACD2_MOUSE V-set and transmembrane domain containing 2-like OS=Mus musculus OX=10090 GN=Vstm2l PE=1 SV=1;sp|Q6PDS0|VTM2L_MOUSE V-set and transmembrane domain-containing protein 2-like protein OS=Mus musculus OX=10090 GN=Vstm2l PE=2 SV=1	25.413	1043	V-set and transmembrane domain containing 2-like	Vstm2l	A2ACD2	-3.29303	-3.20507	-3.28606	-3.22967	-3.72704	-3.24652	-3.25607	-3.25728	-3.17949	-3.64561	0.999907	0.0311802	0.791699
A2ACG7;Q9DBG6	tr|A2ACG7|A2ACG7_MOUSE Dolichyl-diphosphooligosaccharide--protein glycosyltransferase subunit 2 OS=Mus musculus OX=10090 GN=Rpn2 PE=1 SV=1;sp|Q9DBG6|RPN2_MOUSE Dolichyl-diphosphooligosaccharide--protein glycosyltransferase subunit 2 OS=Mus musculus OX=1009	153.88	1044	Dolichyl-diphosphooligosaccharide--protein glycosyltransferase subunit 2	Rpn2	A2ACG7	-3.22152	-3.37619	-3.2921	-3.31582	-3.55676	-3.43863	-3.16122	-3.22752	-3.25336	-3.42123	0.999907	0.0520835	0.493545
A2ACJ2	sp|A2ACJ2|FP100_MOUSE Fanconi anemia core complex-associated protein 100 OS=Mus musculus OX=10090 GN=Faap100 PE=2 SV=1	34.307	1045	Fanconi anemia core complex-associated protein 100	Faap100	A2ACJ2	-3.21449	-3.22672	-3.34545	-3.2098	-3.84763	-3.26839	-3.17446	-3.22832	-3.17428	-3.6897	0.999907	0.0617889	0.668972
A2ACV6	tr|A2ACV6|A2ACV6_MOUSE Suppressor of glucose, autophagy associated 1 OS=Mus musculus OX=10090 GN=Soga1 PE=1 SV=1	177.23	1046	Suppressor of glucose, autophagy associated 1	Soga1	A2ACV6	-3.27483	-3.1905	-3.35604	-3.21049	-3.73128	-3.30233	-3.17058	-3.26412	-3.17539	-3.66299	0.999907	0.037548	0.7626
A2AD03;Q3UR39;Q9QXG2	tr|A2AD03|A2AD03_MOUSE Rab proteins geranylgeranyltransferase component A OS=Mus musculus OX=10090 GN=Chm PE=1 SV=1;tr|Q3UR39|Q3UR39_MOUSE Rab proteins geranylgeranyltransferase component A OS=Mus musculus OX=10090 GN=Chm PE=1 SV=1;sp|Q9QXG2|RAE1_MOUSE Rab	98.057	1048	Rab proteins geranylgeranyltransferase component A	Chm	A2AD03	-3.32461	-3.39534	-3.37086	-3.35192	-3.26502	-3.3316	-3.31772	-3.29292	-3.33154	-3.24435	0.999907	0.0379224	0.270139
A2AD84;Q99JT2	tr|A2AD84|A2AD84_MOUSE Serine/threonine kinase 26 OS=Mus musculus OX=10090 GN=Stk26 PE=1 SV=1;sp|Q99JT2|STK26_MOUSE Serine/threonine-protein kinase 26 OS=Mus musculus OX=10090 GN=Stk26 PE=1 SV=1	3.1336	1049	Serine/threonine kinase 26	Stk26	A2AD84	-3.35147	-3.37739	-3.22998	-3.43519	-3.18002	-3.40101	-3.49708	-3.36259	-3.32318	-3.10702	0.999907	-0.0233656	0.759451
A2ADB1;A2ADB0;Q62504-3;Q62504-2;Q62504	tr|A2ADB1|A2ADB1_MOUSE Spen family transcription repressor OS=Mus musculus OX=10090 GN=Spen PE=1 SV=1;tr|A2ADB0|A2ADB0_MOUSE Spen family transcription repressor OS=Mus musculus OX=10090 GN=Spen PE=1 SV=1;sp|Q62504-3|MINT_MOUSE Isoform 3 of Msx2-interacting	6.2624	1050	Spen family transcription repressor	Spen	A2ADB1	-3.29197	-3.09855	-3.12343	-3.18388	-3.61177	-3.35847	-3.2163	-3.2979	-3.31346	-3.89538	0.999907	-0.154382	0.289442
A2ADE0;Z4YJW6;Q80TQ5-3;Q80TQ5;Q80TQ5-2	tr|A2ADE0|A2ADE0_MOUSE Pleckstrin homology domain containing, family M (with RUN domain) member 2 OS=Mus musculus OX=10090 GN=Plekhm2 PE=1 SV=1;tr|Z4YJW6|Z4YJW6_MOUSE Pleckstrin homology domain containing, family M (with RUN domain) member 2 OS=Mus musculu	36.191	1051	Pleckstrin homology domain containing, family M (with RUN domain) member 2	Plekhm2	A2ADE0	-3.28701	-3.51388	-3.54715	-3.58577	-2.7881	-3.16239	-3.46198	-3.6167	-3.16478	-3.3086	0.999907	0.0014931	0.992484
A2ADR8;Q8R3G1	tr|A2ADR8|A2ADR8_MOUSE Protein phosphatase 1, regulatory subunit 8 OS=Mus musculus OX=10090 GN=Ppp1r8 PE=1 SV=1;sp|Q8R3G1|PP1R8_MOUSE Nuclear inhibitor of protein phosphatase 1 OS=Mus musculus OX=10090 GN=Ppp1r8 PE=1 SV=1	33.962	1052	Protein phosphatase 1, regulatory subunit 8	Ppp1r8	A2ADR8	-3.3471	-3.22554	-3.33749	-3.2442	-3.58571	-3.27765	-3.24932	-3.25963	-3.22401	-3.51698	0.999907	0.0424923	0.593909
A2ADY9	sp|A2ADY9|DDI2_MOUSE Protein DDI1 homolog 2 OS=Mus musculus OX=10090 GN=Ddi2 PE=1 SV=1	72.226	1053	Protein DDI1 homolog 2	Ddi2	A2ADY9	-3.29801	-3.35917	-3.33881	-3.33378	-3.25808	-3.34242	-3.34177	-3.29269	-3.40958	-3.25214	0.999907	-0.0101462	0.780349
A2AE27;Q9DBT5	tr|A2AE27|A2AE27_MOUSE AMP deaminase OS=Mus musculus OX=10090 GN=Ampd2 PE=1 SV=1;sp|Q9DBT5|AMPD2_MOUSE AMP deaminase 2 OS=Mus musculus OX=10090 GN=Ampd2 PE=1 SV=1	85.333	1054	AMP deaminase	Ampd2	A2AE27	-3.31863	-3.30054	-3.33751	-3.2785	-3.41723	-3.30746	-3.33716	-3.26304	-3.27068	-3.39673	0.999907	0.0154696	0.684151
A2AE98;Q80ZK9	tr|A2AE98|A2AE98_MOUSE WD and tetratricopeptide repeats 1 OS=Mus musculus OX=10090 GN=Wdtc1 PE=1 SV=1;sp|Q80ZK9|WDTC1_MOUSE WD and tetratricopeptide repeats protein 1 OS=Mus musculus OX=10090 GN=Wdtc1 PE=1 SV=1	8.8606	1055	WD and tetratricopeptide repeats 1	Wdtc1	A2AE98	-3.3732	-3.3315	-3.39324	-3.20455	-3.3704	-3.32716	-3.24827	-3.33701	-3.22284	-3.42883	0.999907	0.0217572	0.666718
A2AEB5;A2AEB4;A2AEB3;Q9R0Q4	tr|A2AEB5|A2AEB5_MOUSE Mortality factor 4 like 2 (Fragment) OS=Mus musculus OX=10090 GN=Morf4l2 PE=1 SV=1;tr|A2AEB4|A2AEB4_MOUSE Mortality factor 4 like 2 (Fragment) OS=Mus musculus OX=10090 GN=Morf4l2 PE=1 SV=8;tr|A2AEB3|A2AEB3_MOUSE Mortality factor 4 li	24.578	1056	Mortality factor 4 like 2 (Fragment)	Morf4l2	A2AEB5	-3.31134	-3.31674	-3.3467	-3.26652	-3.47483	-3.26361	-3.21931	-3.29011	-3.2943	-3.45664	0.999907	0.03843	0.477044
A2AEG3;P35803-2	tr|A2AEG3|A2AEG3_MOUSE Glycoprotein m6b OS=Mus musculus OX=10090 GN=Gpm6b PE=1 SV=1;sp|P35803-2|GPM6B_MOUSE Isoform 2 of Neuronal membrane glycoprotein M6-b OS=Mus musculus OX=10090 GN=Gpm6b	2.9963	1057	Glycoprotein m6b	Gpm6b	A2AEG3	-3.45241	-3.57119	-3.35048	-3.51563	-2.85677	-3.42006	-3.44165	-3.4139	-3.48871	-2.91457	0.999907	0.0135177	0.929688
A2AEG6;P35803	tr|A2AEG6|A2AEG6_MOUSE Glycoprotein m6b OS=Mus musculus OX=10090 GN=Gpm6b PE=1 SV=1;sp|P35803|GPM6B_MOUSE Neuronal membrane glycoprotein M6-b OS=Mus musculus OX=10090 GN=Gpm6b PE=1 SV=2	208.52	1058	Glycoprotein m6b	Gpm6b	A2AEG6	-3.43601	-3.55073	-3.37096	-3.52007	-2.93942	-3.43351	-3.31881	-3.30995	-3.54595	-2.95615	0.999907	0.0505632	0.71269
A2AEK1;Q8BIQ5;Q8BIQ5-2;A2AEJ8	tr|A2AEK1|A2AEK1_MOUSE AlphaCstF-64 variant 4 OS=Mus musculus OX=10090 GN=Cstf2 PE=1 SV=1;sp|Q8BIQ5|CSTF2_MOUSE Cleavage stimulation factor subunit 2 OS=Mus musculus OX=10090 GN=Cstf2 PE=1 SV=2;sp|Q8BIQ5-2|CSTF2_MOUSE Isoform 2 of Cleavage stimulation fact	75.579	1059	AlphaCstF-64 variant 4	Cstf2	A2AEK1	-3.33145	-3.26966	-3.31494	-3.29544	-3.37696	-3.30567	-3.29796	-3.31476	-3.25138	-3.47304	0.999907	-0.0108711	0.804445
A2AEM2;Q99LI2	tr|A2AEM2|A2AEM2_MOUSE Chloride channel CLIC-like protein 1 OS=Mus musculus OX=10090 GN=Clcc1 PE=1 SV=1;sp|Q99LI2|CLCC1_MOUSE Chloride channel CLIC-like protein 1 OS=Mus musculus OX=10090 GN=Clcc1 PE=1 SV=1	16.623	1060	Chloride channel CLIC-like protein 1	Clcc1	A2AEM2	-3.29614	-3.44534	-3.24628	-3.25687	-3.37851	-3.44016	-3.34374	-3.30863	-3.23764	-3.28389	0.999907	0.00181532	0.971784
A2AEW1;Q64092-3;A2AEW0;Q64092;Q64092-4;Q64092-2	tr|A2AEW1|A2AEW1_MOUSE Transcription factor E3 OS=Mus musculus OX=10090 GN=Tfe3 PE=1 SV=1;sp|Q64092-3|TFE3_MOUSE Isoform 3 of Transcription factor E3 OS=Mus musculus OX=10090 GN=Tfe3;tr|A2AEW0|A2AEW0_MOUSE Transcription factor E3 OS=Mus musculus OX=10090 G	10.406	1061	Transcription factor E3	Tfe3	A2AEW1	-3.32691	-3.36724	-3.31981	-3.34029	-3.33785	-3.27609	-3.49451	-3.3008	-3.27819	-3.19569	0.999907	0.029365	0.565762
A2AEW9;A2AEW8;Q8VD04;A2AEW5;A2AEW6	tr|A2AEW9|A2AEW9_MOUSE GRIP1 associated protein 1 OS=Mus musculus OX=10090 GN=Gripap1 PE=1 SV=1;tr|A2AEW8|A2AEW8_MOUSE GRIP1 associated protein 1 OS=Mus musculus OX=10090 GN=Gripap1 PE=1 SV=1;sp|Q8VD04|GRAP1_MOUSE GRIP1-associated protein 1 OS=Mus musculus	323.31	1062	GRIP1 associated protein 1	Gripap1	A2AEW9	-3.35467	-3.34105	-3.34051	-3.37268	-3.24373	-3.31299	-3.31313	-3.32955	-3.3742	-3.24359	0.999907	0.015836	0.65672
A2AEX8;A2AEX6;P97447;A2AEY1;A2AEX7;P97447-2	tr|A2AEX8|A2AEX8_MOUSE Four and a half LIM domains 1 OS=Mus musculus OX=10090 GN=Fhl1 PE=1 SV=1;tr|A2AEX6|A2AEX6_MOUSE Four and a half LIM domains 1 OS=Mus musculus OX=10090 GN=Fhl1 PE=1 SV=1;sp|P97447|FHL1_MOUSE Four and a half LIM domains protein 1 OS=Mu	86.311	1063	Four and a half LIM domains 1	Fhl1	A2AEX8	-3.31946	-3.31935	-3.31079	-3.35323	-3.23947	-3.35207	-3.3402	-3.34863	-3.39354	-3.2496	0.999907	-0.0283484	0.42599
A2AF33	tr|A2AF33|A2AF33_MOUSE Thymosin beta OS=Mus musculus OX=10090 GN=Tmsb15b1 PE=1 SV=1	8.4114	1064	Thymosin beta	Tmsb15b1	A2AF33	-3.31605	-3.35884	-3.34522	-3.13335	-3.59059	-3.25125	-3.26391	-3.20722	-3.19056	-3.64724	0.999907	0.0367728	0.724646
A2AF47;A2AF67	sp|A2AF47|DOC11_MOUSE Dedicator of cytokinesis protein 11 OS=Mus musculus OX=10090 GN=Dock11 PE=1 SV=1;tr|A2AF67|A2AF67_MOUSE Dedicator of cytokinesis 11 OS=Mus musculus OX=10090 GN=Dock11 PE=1 SV=1	43.862	1065	Dedicator of cytokinesis protein 11	Dock11	A2AF47	-3.29934	-3.24525	-3.36954	-3.23078	-3.479	-3.26357	-3.37604	-3.32814	-3.24643	-3.4018	0.999907	0.00158668	0.976728
A2AF65	tr|A2AF65|A2AF65_MOUSE Dedicator of cytokinesis 11 OS=Mus musculus OX=10090 GN=Dock11 PE=1 SV=1	1.8591	1066	Dedicator of cytokinesis 11	Dock11	A2AF65	-3.27999	-3.13087	-3.35854	-3.24451	-3.49353	-3.24866	-3.27394	-3.33127	-3.23948	-3.69393	0.999907	-0.0559661	0.570302
A2AFF6;O35638	tr|A2AFF6|A2AFF6_MOUSE Cohesin subunit SA OS=Mus musculus OX=10090 GN=Stag2 PE=1 SV=1;sp|O35638|STAG2_MOUSE Cohesin subunit SA-2 OS=Mus musculus OX=10090 GN=Stag2 PE=1 SV=3	16.815	1067	Cohesin subunit SA	Stag2	A2AFF6	-3.29774	-3.27421	-3.37502	-3.30654	-3.43523	-3.28179	-3.33914	-3.27335	-3.25137	-3.39641	0.999907	0.0293363	0.491213
A2AFG3;Q9QY39	tr|A2AFG3|A2AFG3_MOUSE PDZ domain containing 4 OS=Mus musculus OX=10090 GN=Pdzd4 PE=1 SV=1;sp|Q9QY39|PDZD4_MOUSE PDZ domain-containing protein 4 OS=Mus musculus OX=10090 GN=Pdzd4 PE=2 SV=2	0.95395	1068	PDZ domain containing 4	Pdzd4	A2AFG3	-2.93451	-3.67911	-3.01855	-3.2289	-3.30708	-3.55361	-3.03998	-4.06872	-3.33826	-3.39878	0.999907	-0.246238	0.225357
A2AFJ4;Q8BHN1-2;Q8BHN1-3;Q8BHN1	tr|A2AFJ4|A2AFJ4_MOUSE Taxilin gamma OS=Mus musculus OX=10090 GN=Txlng PE=1 SV=1;sp|Q8BHN1-2|TXLNG_MOUSE Isoform 2 of Gamma-taxilin OS=Mus musculus OX=10090 GN=Txlng;sp|Q8BHN1-3|TXLNG_MOUSE Isoform 3 of Gamma-taxilin OS=Mus musculus OX=10090 GN=Txlng;sp|Q8	9.1018	1069	Taxilin gamma	Txlng	A2AFJ4	-3.46781	-3.30025	-3.44677	-3.13011	-3.02618	-3.43623	-3.49208	-3.45503	-3.26241	-3.28258	0.999907	-0.111441	0.244156
Q9R0M6;A2AFP5	sp|Q9R0M6|RAB9A_MOUSE Ras-related protein Rab-9A OS=Mus musculus OX=10090 GN=Rab9a PE=1 SV=1;tr|A2AFP5|A2AFP5_MOUSE RAB9, member RAS oncogene family (Fragment) OS=Mus musculus OX=10090 GN=Rab9 PE=1 SV=1	63.597	1070	Ras-related protein Rab-9A	Rab9a	Q9R0M6	-3.32239	-3.24592	-3.27251	-3.29074	-3.45874	-3.26824	-3.2642	-3.32685	-3.34961	-3.43649	0.999907	-0.0110196	0.823972
A2AFQ0;Q7TMY8;Q7TMY8-3;Q7TMY8-4;Q7TMY8-2	tr|A2AFQ0|A2AFQ0_MOUSE HECT-type E3 ubiquitin transferase OS=Mus musculus OX=10090 GN=Huwe1 PE=1 SV=1;sp|Q7TMY8|HUWE1_MOUSE E3 ubiquitin-protein ligase HUWE1 OS=Mus musculus OX=10090 GN=Huwe1 PE=1 SV=5;sp|Q7TMY8-3|HUWE1_MOUSE Isoform 3 of E3 ubiquitin-prot	323.31	1071	HECT-type E3 ubiquitin transferase	Huwe1	A2AFQ0	-3.32167	-3.2844	-3.3559	-3.29565	-3.42676	-3.3037	-3.26798	-3.28616	-3.26895	-3.4187	0.999907	0.0277792	0.502078
A2AG30;O89114	tr|A2AG30|A2AG30_MOUSE DnaJ heat shock protein family (Hsp40) member B5 OS=Mus musculus OX=10090 GN=Dnajb5 PE=1 SV=1;sp|O89114|DNJB5_MOUSE DnaJ homolog subfamily B member 5 OS=Mus musculus OX=10090 GN=Dnajb5 PE=2 SV=1	54.391	1072	DnaJ heat shock protein family (Hsp40) member B5	Dnajb5	A2AG30	-3.44653	-3.4083	-3.33348	-3.44587	-3.0772	-3.3562	-3.36749	-3.33354	-3.48969	-3.03665	0.999907	0.0255624	0.789411
F6YPG3;A2AG36;Q562G0	tr|F6YPG3|F6YPG3_MOUSE GPI ethanolamine phosphate transferase 3 (Fragment) OS=Mus musculus OX=10090 GN=Pigo PE=1 SV=1;tr|A2AG36|A2AG36_MOUSE GPI ethanolamine phosphate transferase 3 OS=Mus musculus OX=10090 GN=Pigo PE=1 SV=1;tr|Q562G0|Q562G0_MOUSE GPI etha	7.1446	1073	GPI ethanolamine phosphate transferase 3 (Fragment)	Pigo	F6YPG3	-3.23178	-3.46504	-3.33248	-3.10976	-3.08998	-3.40718	-3.36324	-3.46904	-3.53839	-3.28452	0.999907	-0.166665	0.0535491
A2AG50;A2AG50-2;A2AG51	sp|A2AG50|MA7D2_MOUSE MAP7 domain-containing protein 2 OS=Mus musculus OX=10090 GN=Map7d2 PE=1 SV=1;sp|A2AG50-2|MA7D2_MOUSE Isoform 2 of MAP7 domain-containing protein 2 OS=Mus musculus OX=10090 GN=Map7d2;tr|A2AG51|A2AG51_MOUSE MAP7 domain containing 2 (Fr	199.12	1074	MAP7 domain-containing protein 2	Map7d2	A2AG50	-3.34051	-3.36883	-3.24347	-3.3865	-3.17338	-3.28413	-3.41113	-3.42071	-3.42186	-3.19664	0.999907	-0.0443559	0.463939
A2AG68;Q64430	tr|A2AG68|A2AG68_MOUSE P-type Cu(+) transporter OS=Mus musculus OX=10090 GN=Atp7a PE=1 SV=1;sp|Q64430|ATP7A_MOUSE Copper-transporting ATPase 1 OS=Mus musculus OX=10090 GN=Atp7a PE=1 SV=3	1.0541	1075	P-type Cu(+) transporter	Atp7a	A2AG68	-3.33259	-3.46657	-3.31408	-3.43748	-3.28479	-3.3622	-3.22743	-3.22765	-3.3434	-3.2443	0.999907	0.0861007	0.0926722
A2AGH8;A2AGH9;A2AGH6-2;A2AGH6	tr|A2AGH8|A2AGH8_MOUSE Mediator complex subunit 12 OS=Mus musculus OX=10090 GN=Med12 PE=1 SV=1;tr|A2AGH9|A2AGH9_MOUSE Mediator complex subunit 12 OS=Mus musculus OX=10090 GN=Med12 PE=1 SV=1;sp|A2AGH6-2|MED12_MOUSE Isoform 2 of Mediator of RNA polymerase II	2.1277	1076	Mediator complex subunit 12	Med12	A2AGH8	-3.25597	-3.2692	-3.35014	-3.40042	-3.71084	-3.38979	-3.20675	-3.1305	-3.32181	-3.25777	0.999907	0.135991	0.145334
A2AGI2;Q8BYM5;A2AGI3;A2AGI0	tr|A2AGI2|A2AGI2_MOUSE Neuroligin 3 OS=Mus musculus OX=10090 GN=Nlgn3 PE=1 SV=1;sp|Q8BYM5|NLGN3_MOUSE Neuroligin-3 OS=Mus musculus OX=10090 GN=Nlgn3 PE=1 SV=2;tr|A2AGI3|A2AGI3_MOUSE Neuroligin 3 OS=Mus musculus OX=10090 GN=Nlgn3 PE=1 SV=1;tr|A2AGI0|A2AGI0_	228.94	1077	Neuroligin 3	Nlgn3	A2AGI2	-3.30852	-3.34372	-3.31362	-3.33661	-3.28506	-3.32273	-3.3213	-3.36304	-3.36797	-3.26016	0.999907	-0.00953504	0.747794
A2AGQ8;A2AGQ3;A2AGR1;A2AGQ5;A2AGQ9;A2AGQ7;A2AGQ2;Q80U28-4;Q80U28-7;Q80U28-8;Q80U28-6;Q80U28-5;Q80U28-11;Q80U28-9;Q80U28-10;A6PWP8;Q80U28-13;Q80U28-12	tr|A2AGQ8|A2AGQ8_MOUSE MAP kinase-activating death domain protein OS=Mus musculus OX=10090 GN=Madd PE=1 SV=1;tr|A2AGQ3|A2AGQ3_MOUSE MAP kinase-activating death domain protein OS=Mus musculus OX=10090 GN=Madd PE=1 SV=1;tr|A2AGR1|A2AGR1_MOUSE MAP kinase-acti	3.443	1078	MAP kinase-activating death domain protein	Madd	A2AGQ8	-3.46357	-3.41545	-3.30701	-3.40224	-3.11175	-3.3207	-3.48971	-3.3723	-3.44644	-2.97808	0.999907	0.0185573	0.856465
A2AGR0;Q80U28-15;Q80U28;A0A0R4J1F4;Q80U28-3	tr|A2AGR0|A2AGR0_MOUSE MAP kinase-activating death domain protein OS=Mus musculus OX=10090 GN=Madd PE=1 SV=1;sp|Q80U28-15|MADD_MOUSE Isoform 15 of MAP kinase-activating death domain protein OS=Mus musculus OX=10090 GN=Madd;sp|Q80U28|MADD_MOUSE MAP kinase-a	9.148	1079	MAP kinase-activating death domain protein	Madd	A2AGR0	-3.44389	-3.28402	-3.09832	-3.25371	-3.41636	-3.55349	-3.39073	-3.31647	-3.21635	-3.29778	0.999907	-0.0557049	0.489858
A2AGS6;Q4QQM4	tr|A2AGS6|A2AGS6_MOUSE Tumor protein p53-inducible protein 11 (Fragment) OS=Mus musculus OX=10090 GN=Trp53i11 PE=1 SV=1;sp|Q4QQM4|P5I11_MOUSE Tumor protein p53-inducible protein 11 OS=Mus musculus OX=10090 GN=Trp53i11 PE=1 SV=1	63.858	1080	Tumor protein p53-inducible protein 11 (Fragment)	Trp53i11	A2AGS6	-3.33161	-3.25233	-3.40618	-3.23853	-3.55098	-3.23769	-3.27818	-3.23794	-3.25743	-3.46642	0.999907	0.0603932	0.38989
A2AHG0-2;A2AHG0;A2AHG0-3	sp|A2AHG0-2|LZTS3_MOUSE Isoform 2 of Leucine zipper putative tumor suppressor 3 OS=Mus musculus OX=10090 GN=Lzts3;sp|A2AHG0|LZTS3_MOUSE Leucine zipper putative tumor suppressor 3 OS=Mus musculus OX=10090 GN=Lzts3 PE=1 SV=1;sp|A2AHG0-3|LZTS3_MOUSE Isoform 3	24.39	1081	Isoform 2 of Leucine zipper putative tumor suppressor 3	Lzts3	A2AHG0-2	-3.3285	-3.48405	-3.3007	-3.37004	-3.14934	-3.28147	-3.47647	-3.38933	-3.34139	-3.1406	0.999907	0.000675193	0.992752
A2AHJ7;A0A668KL90;A2AHK0;Q80UP3	tr|A2AHJ7|A2AHJ7_MOUSE Diacylglycerol kinase OS=Mus musculus OX=10090 GN=Dgkz PE=1 SV=1;tr|A0A668KL90|A0A668KL90_MOUSE Diacylglycerol kinase OS=Mus musculus OX=10090 GN=Dgkz PE=1 SV=1;tr|A2AHK0|A2AHK0_MOUSE Diacylglycerol kinase OS=Mus musculus OX=10090 GN	63.564	1082	Diacylglycerol kinase	Dgkz	A2AHJ7	-3.35465	-3.36148	-3.35618	-3.35869	-3.17827	-3.33554	-3.34861	-3.30739	-3.39011	-3.24177	0.999907	-0.0028306	0.950081
Q3YAA9;A2AHT3;Q9QXT8;Q9QXT8-3	tr|Q3YAA9|Q3YAA9_MOUSE Kv channel interacting protein 3, calsenilin OS=Mus musculus OX=10090 GN=Kcnip3 PE=1 SV=1;tr|A2AHT3|A2AHT3_MOUSE Kv channel interacting protein 3, calsenilin OS=Mus musculus OX=10090 GN=Kcnip3 PE=1 SV=1;sp|Q9QXT8|CSEN_MOUSE Calsenili	33.958	1083	Kv channel interacting protein 3, calsenilin	Kcnip3	Q3YAA9	-3.24881	-3.26755	-3.26098	-3.24616	-3.40346	-3.31654	-3.40374	-3.31922	-3.32602	-3.44253	0.999907	-0.0762205	0.0919707
A2AHX9;Q9QWX2;Q64373-2;Q64373-3;Q64373-4;Q64373;A2AHX8	tr|A2AHX9|A2AHX9_MOUSE Bcl-2-like protein 1 (Fragment) OS=Mus musculus OX=10090 GN=Bcl2l1 PE=1 SV=1;tr|Q9QWX2|Q9QWX2_MOUSE Bcl-2-like protein 1 (Fragment) OS=Mus musculus OX=10090 GN=Bcl2l1 PE=1 SV=1;sp|Q64373-2|B2CL1_MOUSE Isoform Bcl-X(S) of Bcl-2-like p	11.315	1084	Bcl-2-like protein 1 (Fragment)	Bcl2l1	A2AHX9	-3.34601	-3.36921	-3.36953	-3.29969	-3.30847	-3.30451	-3.29342	-3.36011	-3.28888	-3.28324	0.999907	0.0325525	0.269422
A2AI21;P35438;A2AI17;A2AI14;A2AI19;A2AI20;A2AI16;P35438-2	tr|A2AI21|A2AI21_MOUSE Glutamate receptor OS=Mus musculus OX=10090 GN=Grin1 PE=1 SV=1;sp|P35438|NMDZ1_MOUSE Glutamate receptor ionotropic, NMDA 1 OS=Mus musculus OX=10090 GN=Grin1 PE=1 SV=1;tr|A2AI17|A2AI17_MOUSE Glutamate receptor OS=Mus musculus OX=10090	152.93	1085	Glutamate receptor	Grin1	A2AI21	-3.36236	-3.44294	-3.33698	-3.43295	-3.12731	-3.36433	-3.35312	-3.33919	-3.47668	-3.04445	0.999907	0.0249561	0.773093
A2AI52;Q80U87	tr|A2AI52|A2AI52_MOUSE ubiquitinyl hydrolase 1 OS=Mus musculus OX=10090 GN=Usp8 PE=1 SV=1;sp|Q80U87|UBP8_MOUSE Ubiquitin carboxyl-terminal hydrolase 8 OS=Mus musculus OX=10090 GN=Usp8 PE=1 SV=2	115.95	1086	ubiquitinyl hydrolase 1	Usp8	A2AI52	-3.33541	-3.40431	-3.28383	-3.35478	-3.221	-3.3312	-3.36394	-3.33428	-3.35294	-3.24743	0.999907	-0.00609274	0.880346
A2AI89;A2AI88;A2AI87;P18826-2;P18826;A2AI91	tr|A2AI89|A2AI89_MOUSE Phosphorylase b kinase regulatory subunit OS=Mus musculus OX=10090 GN=Phka1 PE=1 SV=1;tr|A2AI88|A2AI88_MOUSE Phosphorylase b kinase regulatory subunit OS=Mus musculus OX=10090 GN=Phka1 PE=1 SV=1;tr|A2AI87|A2AI87_MOUSE Phosphorylase b	21.489	1087	Phosphorylase b kinase regulatory subunit	Phka1	A2AI89	-3.42656	-3.44077	-3.32577	-3.41527	-3.13258	-3.27747	-3.45494	-3.32479	-3.34165	-3.12479	0.999907	0.0434643	0.564403
A2AII6;Q8BHR8-2;Q8BHR8	tr|A2AII6|A2AII6_MOUSE Centriolar satellite-associated tubulin polyglutamylase complex regulator 1 OS=Mus musculus OX=10090 GN=Cstpp1 PE=1 SV=1;sp|Q8BHR8-2|CSTP1_MOUSE Isoform 2 of Centriolar satellite-associated tubulin polyglutamylase complex regulator 1	3.5986	1088	Centriolar satellite-associated tubulin polyglutamylase complex regulator 1	Cstpp1	A2AII6	-3.21293	-3.1703	-3.32528	-3.24219	-3.32955	-3.44106	-3.15334	-3.3441	-3.45407	-3.60906	0.999907	-0.144276	0.0833894
A2AIR5-2;A2AIR5	sp|A2AIR5-2|NMD3A_MOUSE Isoform 2 of Glutamate receptor ionotropic, NMDA 3A OS=Mus musculus OX=10090 GN=Grin3a;sp|A2AIR5|NMD3A_MOUSE Glutamate receptor ionotropic, NMDA 3A OS=Mus musculus OX=10090 GN=Grin3a PE=1 SV=1	10.231	1090	Isoform 2 of Glutamate receptor ionotropic, NMDA 3A	Grin3a	A2AIR5-2	-3.32194	-3.37521	-3.26196	-3.33033	-3.34859	-3.2916	-3.3286	-3.41041	-3.25324	-3.30466	0.999907	0.0099044	0.786589
A2AIR9;A2AIR7;O55017;O55017-2;A2AIS0	tr|A2AIR9|A2AIR9_MOUSE Voltage-dependent N-type calcium channel subunit alpha OS=Mus musculus OX=10090 GN=Cacna1b PE=1 SV=1;tr|A2AIR7|A2AIR7_MOUSE Voltage-dependent N-type calcium channel subunit alpha OS=Mus musculus OX=10090 GN=Cacna1b PE=1 SV=1;sp|O5501	76.282	1091	Voltage-dependent N-type calcium channel subunit alpha	Cacna1b	A2AIR9	-3.33076	-3.34849	-3.33666	-3.36254	-3.28003	-3.33411	-3.3539	-3.30227	-3.34717	-3.22869	0.999907	0.0184669	0.575621
E9PZY8;A2AIV2;A2AIV2-2	tr|E9PZY8|E9PZY8_MOUSE Vir like m6A methyltransferase associated OS=Mus musculus OX=10090 GN=Virma PE=1 SV=1;sp|A2AIV2|VIR_MOUSE Protein virilizer homolog OS=Mus musculus OX=10090 GN=Virma PE=1 SV=1;sp|A2AIV2-2|VIR_MOUSE Isoform 2 of Protein virilizer homo	7.0028	1092	Vir like m6A methyltransferase associated	Virma	E9PZY8	-3.35444	-3.21499	-3.36481	-3.26038	-3.43912	-3.3504	-3.33879	-3.2523	-3.25555	-3.40554	0.999907	0.00623428	0.900896
A2AIX0;Q9JII1	tr|A2AIX0|A2AIX0_MOUSE Inositol polyphosphate-5-phosphatase E OS=Mus musculus OX=10090 GN=Inpp5e PE=1 SV=1;sp|Q9JII1|INP5E_MOUSE Phosphatidylinositol polyphosphate 5-phosphatase type IV OS=Mus musculus OX=10090 GN=Inpp5e PE=1 SV=1	2.5632	1093	Inositol polyphosphate-5-phosphatase E	Inpp5e	A2AIX0	-3.28563	-3.2909	-3.33646	-3.45504	-3.19469	-3.21179	-3.48992	-3.45647	-3.26306	-3.2699	0.999907	-0.0256868	0.705357
A2AJ15	sp|A2AJ15|MA1B1_MOUSE Endoplasmic reticulum mannosyl-oligosaccharide 1,2-alpha-mannosidase OS=Mus musculus OX=10090 GN=Man1b1 PE=1 SV=1	2.9786	1094	Endoplasmic reticulum mannosyl-oligosaccharide 1,2-alpha-mannosidase	Man1b1	A2AJ15	-3.18736	-3.37392	-3.26339	-3.4457	-3.55873	-3.45144	-3.26171	-3.21366	-3.10058	-3.42773	0.999907	0.0747951	0.401244
A2AJ20;A2AJ23;Q64322;A2AJ21	tr|A2AJ20|A2AJ20_MOUSE Neural proliferation, differentiation and control 1 (Fragment) OS=Mus musculus OX=10090 GN=Npdc1 PE=1 SV=1;tr|A2AJ23|A2AJ23_MOUSE Neural proliferation, differentiation and control 1 (Fragment) OS=Mus musculus OX=10090 GN=Npdc1 PE=1 S	5.3058	1095	Neural proliferation, differentiation and control 1 (Fragment)	Npdc1	A2AJ20	-3.29439	-3.16125	-3.30606	-3.23694	-3.4759	-3.27202	-3.36076	-3.37659	-3.25663	-3.51515	0.999907	-0.0613231	0.369555
A2AJ26;P41234	tr|A2AJ26|A2AJ26_MOUSE ATP-binding cassette, sub-family A (ABC1), member 2 OS=Mus musculus OX=10090 GN=Abca2 PE=1 SV=1;sp|P41234|ABCA2_MOUSE ATP-binding cassette sub-family A member 2 OS=Mus musculus OX=10090 GN=Abca2 PE=1 SV=4	77.752	1096	ATP-binding cassette, sub-family A (ABC1), member 2	Abca2	A2AJ26	-3.36182	-3.39716	-3.29599	-3.35883	-3.26812	-3.3289	-3.42819	-3.39026	-3.25506	-3.15606	0.999907	0.0246906	0.648305
A2AJ72;Q3TIX6;A0A0A6YVV5	tr|A2AJ72|A2AJ72_MOUSE Far upstream element (FUSE) binding protein 3 OS=Mus musculus OX=10090 GN=Fubp3 PE=1 SV=1;tr|Q3TIX6|Q3TIX6_MOUSE Far upstream element (FUSE) binding protein 3 OS=Mus musculus OX=10090 GN=Fubp3 PE=1 SV=1;tr|A0A0A6YVV5|A0A0A6YVV5_MOUSE	74.847	1097	Far upstream element (FUSE) binding protein 3	Fubp3	A2AJ72	-3.34739	-3.26539	-3.33242	-3.32	-3.34059	-3.32898	-3.34756	-3.29869	-3.29582	-3.34479	0.999907	-0.00201055	0.941585
A2AJA9-2;A2AJA9	sp|A2AJA9-2|AJM1_MOUSE Isoform 2 of Apical junction component 1 homolog OS=Mus musculus OX=10090 GN=Ajm1;sp|A2AJA9|AJM1_MOUSE Apical junction component 1 homolog OS=Mus musculus OX=10090 GN=Ajm1 PE=1 SV=1	13.237	1098	Isoform 2 of Apical junction component 1 homolog	Ajm1	A2AJA9-2	-3.16052	-3.52965	-3.38541	-3.45841	-3.09179	-3.40278	-3.39935	-3.39342	-3.30046	-3.16336	0.999907	-0.00671862	0.94099
A2AJG0;Q80UU2	tr|A2AJG0|A2AJG0_MOUSE Ribonuclease P/MRP 38 subunit OS=Mus musculus OX=10090 GN=Rpp38 PE=1 SV=1;sp|Q80UU2|RPP38_MOUSE Ribonuclease P protein subunit p38 OS=Mus musculus OX=10090 GN=Rpp38 PE=1 SV=1	17.124	1099	Ribonuclease P/MRP 38 subunit	Rpp38	A2AJG0	-3.2875	-3.29279	-3.25288	-3.36402	-3.45174	-3.36693	-3.31713	-3.27741	-3.2409	-3.38158	0.999907	0.0129968	0.776808
O70311;A2AJH3;F7APP3	sp|O70311|NMT2_MOUSE Glycylpeptide N-tetradecanoyltransferase 2 OS=Mus musculus OX=10090 GN=Nmt2 PE=1 SV=1;tr|A2AJH3|A2AJH3_MOUSE Glycylpeptide N-tetradecanoyltransferase OS=Mus musculus OX=10090 GN=Nmt2 PE=1 SV=1;tr|F7APP3|F7APP3_MOUSE Glycylpeptide N-tet	130.17	1100	Glycylpeptide N-tetradecanoyltransferase 2	Nmt2	O70311	-3.39034	-3.29689	-3.32292	-3.27414	-3.53007	-3.30674	-3.20623	-3.23542	-3.29347	-3.38932	0.999907	0.0766346	0.185957
A8Y5P4;A2AJI0;A2AJI1;A2AJI0-2;F6WF36	tr|A8Y5P4|A8Y5P4_MOUSE MAP7 domain containing 1 OS=Mus musculus OX=10090 GN=Map7d1 PE=1 SV=1;sp|A2AJI0|MA7D1_MOUSE MAP7 domain-containing protein 1 OS=Mus musculus OX=10090 GN=Map7d1 PE=1 SV=1;tr|A2AJI1|A2AJI1_MOUSE MAP7 domain containing 1 OS=Mus musculus	124.35	1101	MAP7 domain containing 1	Map7d1	A8Y5P4	-3.3012	-3.28076	-3.3402	-3.2882	-3.37737	-3.34424	-3.27095	-3.29795	-3.31975	-3.40458	0.999907	-0.00995183	0.771945
A2AJP9;A8Y5Q0;A2AJQ0;Q3UV70	tr|A2AJP9|A2AJP9_MOUSE Pyruvate dehydrogenase phosphatase catalytic subunit 1 OS=Mus musculus OX=10090 GN=Pdp1 PE=1 SV=2;tr|A8Y5Q0|A8Y5Q0_MOUSE Pyruvate dehydrogenase phosphatase catalytic subunit 1 OS=Mus musculus OX=10090 GN=Pdp1 PE=1 SV=1;tr|A2AJQ0|A2AJ	66.11	1102	Pyruvate dehydrogenase phosphatase catalytic subunit 1	Pdp1	A2AJP9	-3.34633	-3.38498	-3.3263	-3.33712	-3.21219	-3.32277	-3.36455	-3.33502	-3.34067	-3.25756	0.999907	-0.00273019	0.942623
A2AJT4;A2AJT5;A2AJT3	sp|A2AJT4|PNISR_MOUSE Arginine/serine-rich protein PNISR OS=Mus musculus OX=10090 GN=Pnisr PE=1 SV=1;tr|A2AJT5|A2AJT5_MOUSE PNN interacting serine/arginine-rich OS=Mus musculus OX=10090 GN=Pnisr PE=1 SV=1;tr|A2AJT3|A2AJT3_MOUSE PNN interacting serine/argin	31.992	1103	Arginine/serine-rich protein PNISR	Pnisr	A2AJT4	-3.25807	-3.22621	-3.29206	-3.2682	-3.57346	-3.33993	-3.27761	-3.33643	-3.23004	-3.45368	0.999907	-0.00393913	0.955402
A2AJW4	tr|A2AJW4|A2AJW4_MOUSE Protein phosphatase 1 regulatory subunit OS=Mus musculus OX=10090 GN=Ppp1r3d PE=1 SV=1	8.4904	1104	Protein phosphatase 1 regulatory subunit	Ppp1r3d	A2AJW4	-3.38211	-3.422	-3.30974	-3.30495	-3.25569	-3.26915	-3.37562	-3.32371	-3.35831	-3.22976	0.999907	0.0235909	0.58325
A2AJW5	tr|A2AJW5|A2AJW5_MOUSE Family with sequence similarity 217, member B OS=Mus musculus OX=10090 GN=Fam217b PE=1 SV=1	2.7908	1105	Family with sequence similarity 217, member B	Fam217b	A2AJW5	-3.42698	-3.38944	-3.33484	-3.38733	-3.15664	-3.35417	-3.41266	-3.38989	-3.39173	-3.03021	0.999907	0.0233146	0.775637
B1AYU4;A2AK44;A2AK42;B1AYU7;Q8C5N3-2;Q8C5N3	tr|B1AYU4|B1AYU4_MOUSE CWC22 spliceosome-associated protein OS=Mus musculus OX=10090 GN=Cwc22 PE=1 SV=1;tr|A2AK44|A2AK44_MOUSE Predicted gene 13695 OS=Mus musculus OX=10090 GN=Gm13695 PE=4 SV=1;tr|A2AK42|A2AK42_MOUSE Predicted gene 13691 OS=Mus musculus OX	10.92	1106	CWC22 spliceosome-associated protein	Cwc22	B1AYU4	-3.28147	-3.27653	-3.34756	-3.28729	-3.46061	-3.33155	-3.27335	-3.30505	-3.24113	-3.43037	0.999907	0.0144006	0.76679
A2AKB3;A2AKB4	tr|A2AKB3|A2AKB3_MOUSE FERM and PDZ domain containing 1 (Fragment) OS=Mus musculus OX=10090 GN=Frmpd1 PE=1 SV=1;sp|A2AKB4|FRPD1_MOUSE FERM and PDZ domain-containing protein 1 OS=Mus musculus OX=10090 GN=Frmpd1 PE=1 SV=1	15.352	1107	FERM and PDZ domain containing 1 (Fragment)	Frmpd1	A2AKB3	-3.39424	-3.38579	-3.26886	-3.31524	-3.42241	-3.23634	-3.42437	-3.37223	-3.21613	-3.20696	0.999907	0.066102	0.228382
A2AKD7;Q61234	tr|A2AKD7|A2AKD7_MOUSE Syntrophin, acidic 1 OS=Mus musculus OX=10090 GN=Snta1 PE=1 SV=1;sp|Q61234|SNTA1_MOUSE Alpha-1-syntrophin OS=Mus musculus OX=10090 GN=Snta1 PE=1 SV=1	48.1	1109	Syntrophin, acidic 1	Snta1	A2AKD7	-3.34541	-3.44921	-3.29352	-3.37418	-3.03555	-3.36546	-3.47094	-3.39549	-3.42371	-3.12987	0.999907	-0.057521	0.511972
E9PYJ6;A2AKG8	tr|E9PYJ6|E9PYJ6_MOUSE Focadhesin OS=Mus musculus OX=10090 GN=Focad PE=1 SV=1;sp|A2AKG8|FOCAD_MOUSE Focadhesin OS=Mus musculus OX=10090 GN=Focad PE=1 SV=1	25.286	1110	Focadhesin	Focad	E9PYJ6	-3.32119	-3.34227	-3.29686	-3.33866	-3.43425	-3.32099	-3.27226	-3.32425	-3.2626	-3.3128	0.999907	0.0480634	0.161223
A2AKI5;P43406	tr|A2AKI5|A2AKI5_MOUSE Integrin alpha V OS=Mus musculus OX=10090 GN=Itgav PE=1 SV=1;sp|P43406|ITAV_MOUSE Integrin alpha-V OS=Mus musculus OX=10090 GN=Itgav PE=1 SV=2	154.9	1111	Integrin alpha V	Itgav	A2AKI5	-3.35414	-3.37643	-3.26917	-3.37607	-3.24327	-3.3159	-3.35282	-3.39381	-3.36324	-3.18897	0.999907	0.000867934	0.985196
G3UYJ3;A2AKV9;A2AKW0;Q5HZI9	tr|G3UYJ3|G3UYJ3_MOUSE Solute carrier family 25, member 51 (Fragment) OS=Mus musculus OX=10090 GN=Slc25a51 PE=1 SV=8;tr|A2AKV9|A2AKV9_MOUSE Solute carrier family 25, member 51 (Fragment) OS=Mus musculus OX=10090 GN=Slc25a51 PE=1 SV=8;tr|A2AKW0|A2AKW0_MOUSE	4.1499	1112	Solute carrier family 25, member 51 (Fragment)	Slc25a51	G3UYJ3	-3.37211	-3.42137	-3.28552	-3.29436	-3.21755	-3.41254	-3.3337	-3.24517	-3.32109	-3.32961	0.999907	-0.0102375	0.823626
Q8BG05;A2AL12	sp|Q8BG05|ROA3_MOUSE Heterogeneous nuclear ribonucleoprotein A3 OS=Mus musculus OX=10090 GN=Hnrnpa3 PE=1 SV=1;tr|A2AL12|A2AL12_MOUSE Heterogeneous nuclear ribonucleoprotein A3 OS=Mus musculus OX=10090 GN=Hnrnpa3 PE=1 SV=1	323.31	1113	Heterogeneous nuclear ribonucleoprotein A3	Hnrnpa3	Q8BG05	-3.31564	-3.24516	-3.36879	-3.28025	-3.5092	-3.31711	-3.20502	-3.26319	-3.25574	-3.4915	0.999907	0.0372946	0.571181
A2AL50;Q8C0I1;H3BKN2;A2AL49	tr|A2AL50|A2AL50_MOUSE Alkylglycerone-phosphate synthase OS=Mus musculus OX=10090 GN=Agps PE=1 SV=1;sp|Q8C0I1|ADAS_MOUSE Alkyldihydroxyacetonephosphate synthase, peroxisomal OS=Mus musculus OX=10090 GN=Agps PE=1 SV=1;tr|H3BKN2|H3BKN2_MOUSE Alkylglycerone-p	117.01	1114	Alkylglycerone-phosphate synthase	Agps	A2AL50	-3.3203	-3.3031	-3.30972	-3.30036	-3.45079	-3.30364	-3.25046	-3.25619	-3.2786	-3.4628	0.999907	0.0265164	0.593363
A2AL79;Q8BSY0-3	tr|A2AL79|A2AL79_MOUSE Aspartate-beta-hydroxylase OS=Mus musculus OX=10090 GN=Asph PE=1 SV=1;sp|Q8BSY0-3|ASPH_MOUSE Isoform 3 of Aspartyl/asparaginyl beta-hydroxylase OS=Mus musculus OX=10090 GN=Asph	1.0578	1115	Aspartate-beta-hydroxylase	Asph	A2AL79	-3.42846	-3.37817	-3.21762	-3.37873	-3.28799	-3.38942	-3.22474	-3.19566	-3.34498	-3.39646	0.999907	0.0279419	0.618806
A2AL85;Q8BSY0;Q8CBM2	tr|A2AL85|A2AL85_MOUSE Aspartate-beta-hydroxylase OS=Mus musculus OX=10090 GN=Asph PE=1 SV=1;sp|Q8BSY0|ASPH_MOUSE Aspartyl/asparaginyl beta-hydroxylase OS=Mus musculus OX=10090 GN=Asph PE=1 SV=1;tr|Q8CBM2|Q8CBM2_MOUSE Aspartate-beta-hydroxylase OS=Mus musc	128.25	1116	Aspartate-beta-hydroxylase	Asph	A2AL85	-3.32659	-3.41204	-3.28241	-3.29643	-3.38044	-3.40377	-3.30853	-3.22019	-3.26677	-3.33395	0.999907	0.032938	0.441428
A2ALA4;Q62276-2;Q62276	tr|A2ALA4|A2ALA4_MOUSE Mediator of RNA polymerase II transcription subunit 22 (Fragment) OS=Mus musculus OX=10090 GN=Med22 PE=1 SV=1;sp|Q62276-2|MED22_MOUSE Isoform 2 of Mediator of RNA polymerase II transcription subunit 22 OS=Mus musculus OX=10090 GN=Med	19.407	1117	Mediator of RNA polymerase II transcription subunit 22 (Fragment)	Med22	A2ALA4	-3.19825	-3.20654	-3.26724	-3.14121	-3.67332	-3.38245	-3.24954	-3.37325	-3.18493	-3.65058	0.999907	-0.0708401	0.544401
Q6PAQ4;A2ALB2;A2ALB1	sp|Q6PAQ4|REXO4_MOUSE RNA exonuclease 4 OS=Mus musculus OX=10090 GN=Rexo4 PE=2 SV=2;tr|A2ALB2|A2ALB2_MOUSE RNA exonuclease 4 OS=Mus musculus OX=10090 GN=Rexo4 PE=1 SV=1;tr|A2ALB1|A2ALB1_MOUSE RNA exonuclease 4 (Fragment) OS=Mus musculus OX=10090 GN=Rexo4 P	3.2257	1118	RNA exonuclease 4	Rexo4	Q6PAQ4	-3.32288	-3.42651	-3.44693	-3.46284	-3.32596	-3.27135	-3.28362	-3.24782	-3.24644	-3.21034	0.999907	0.145105	0.00231221
A2ALH2;Q8JZY1;Q8CBC7;F6Q475	tr|A2ALH2|A2ALH2_MOUSE Putative tRNA (cytidine(32)/guanosine(34)-2-O)-methyltransferase OS=Mus musculus OX=10090 GN=Ftsj1 PE=1 SV=1;tr|Q8JZY1|Q8JZY1_MOUSE Putative tRNA (cytidine(32)/guanosine(34)-2-O)-methyltransferase OS=Mus musculus OX=10090 GN=Ftsj1	14.292	1119	Putative tRNA (cytidine(32)/guanosine(34)-2-O)-methyltransferase	Ftsj1	A2ALH2	-3.2854	-3.27232	-3.26004	-3.26824	-3.42558	-3.3235	-3.322	-3.37495	-3.26525	-3.43579	0.999907	-0.0419801	0.353225
A2ALL9;Q8C048	tr|A2ALL9|A2ALL9_MOUSE Calcium-transporting ATPase OS=Mus musculus OX=10090 GN=Atp2b3 PE=1 SV=1;tr|Q8C048|Q8C048_MOUSE Calcium-transporting ATPase OS=Mus musculus OX=10090 GN=Atp2b3 PE=1 SV=1	1.6716	1121	Calcium-transporting ATPase	Atp2b3	A2ALL9	-3.38573	-3.3167	-3.25346	-3.54856	-3.07662	-3.09368	-3.5346	-3.54727	-3.33069	-3.22788	0.999907	-0.0306086	0.778719
A2ALP5;P52734	tr|A2ALP5|A2ALP5_MOUSE FYVE, RhoGEF and PH domain containing 1 OS=Mus musculus OX=10090 GN=Fgd1 PE=1 SV=1;sp|P52734|FGD1_MOUSE FYVE, RhoGEF and PH domain-containing protein 1 OS=Mus musculus OX=10090 GN=Fgd1 PE=1 SV=2	41.438	1122	FYVE, RhoGEF and PH domain containing 1	Fgd1	A2ALP5	-3.3066	-3.2891	-3.29124	-3.28599	-3.46437	-3.30558	-3.26739	-3.29059	-3.26837	-3.46772	0.999907	0.00753148	0.883221
A2ALS5;A2ALS5-3;A2ALS5-2;A2ALS4;A2ALS5-4;A2ALS7	sp|A2ALS5|RPGP1_MOUSE Rap1 GTPase-activating protein 1 OS=Mus musculus OX=10090 GN=Rap1gap PE=1 SV=2;sp|A2ALS5-3|RPGP1_MOUSE Isoform 3 of Rap1 GTPase-activating protein 1 OS=Mus musculus OX=10090 GN=Rap1gap;sp|A2ALS5-2|RPGP1_MOUSE Isoform 2 of Rap1 GTPase-	168.25	1123	Rap1 GTPase-activating protein 1	Rap1gap	A2ALS5	-3.31906	-3.35679	-3.27786	-3.3762	-3.21899	-3.30821	-3.34825	-3.36504	-3.37762	-3.27975	0.999907	-0.0259939	0.494005
A7TU71;A2ALU4;A2ALU4-2	tr|A7TU71|A7TU71_MOUSE SHROOM2 OS=Mus musculus OX=10090 GN=Shroom2 PE=1 SV=1;sp|A2ALU4|SHRM2_MOUSE Protein Shroom2 OS=Mus musculus OX=10090 GN=Shroom2 PE=1 SV=1;sp|A2ALU4-2|SHRM2_MOUSE Isoform 2 of Protein Shroom2 OS=Mus musculus OX=10090 GN=Shroom2	243.03	1124	SHROOM2	Shroom2	A7TU71	-3.27651	-3.27897	-3.28266	-3.2399	-3.53921	-3.2498	-3.31783	-3.34657	-3.23013	-3.49226	0.999907	-0.00386732	0.955094
A2ALV3;Q62420;Q8BXU5;F6ZL13;A2ALV1	tr|A2ALV3|A2ALV3_MOUSE SH3-domain GRB2-like 2 OS=Mus musculus OX=10090 GN=Sh3gl2 PE=1 SV=1;sp|Q62420|SH3G2_MOUSE Endophilin-A1 OS=Mus musculus OX=10090 GN=Sh3gl2 PE=1 SV=2;tr|Q8BXU5|Q8BXU5_MOUSE SH3-domain GRB2-like 2 OS=Mus musculus OX=10090 GN=Sh3gl2 PE=	298.26	1125	SH3-domain GRB2-like 2	Sh3gl2	A2ALV3	-3.41098	-3.46201	-3.33997	-3.48728	-2.93059	-3.40819	-3.43499	-3.35624	-3.55445	-2.9802	0.999907	-0.0206511	0.87395
A2ALW2	tr|A2ALW2|A2ALW2_MOUSE Zinc finger with KRAB and SCAN domains 16 OS=Mus musculus OX=10090 GN=Zkscan16 PE=1 SV=1	3.0605	1126	Zinc finger with KRAB and SCAN domains 16	Zkscan16	A2ALW2	-3.29903	-3.36327	-3.3449	-3.37084	-3.18905	-3.33192	-3.34283	-3.39019	-3.3387	-3.25985	0.999907	-0.0192787	0.648043
A2AMC3;Q3UXG7;Q91ZW2	tr|A2AMC3|A2AMC3_MOUSE GDP-fucose protein O-fucosyltransferase 1 OS=Mus musculus OX=10090 GN=Pofut1 PE=1 SV=1;tr|Q3UXG7|Q3UXG7_MOUSE GDP-fucose protein O-fucosyltransferase 1 OS=Mus musculus OX=10090 GN=Pofut1 PE=1 SV=1;sp|Q91ZW2|OFUT1_MOUSE GDP-fucose pro	54.886	1128	GDP-fucose protein O-fucosyltransferase 1	Pofut1	A2AMC3	-3.35905	-3.34093	-3.27342	-3.28133	-3.31138	-3.38441	-3.34794	-3.33453	-3.26376	-3.32737	0.999907	-0.0183781	0.567856
A2AMH5;A2AMH4;Q6X893;Q6X893-2;A2AMH3	tr|A2AMH5|A2AMH5_MOUSE Choline transporter-like protein OS=Mus musculus OX=10090 GN=Slc44a1 PE=1 SV=1;tr|A2AMH4|A2AMH4_MOUSE Choline transporter-like protein OS=Mus musculus OX=10090 GN=Slc44a1 PE=1 SV=1;sp|Q6X893|CTL1_MOUSE Choline transporter-like protei	18.659	1129	Choline transporter-like protein	Slc44a1	A2AMH5	-3.45643	-3.45408	-3.35734	-3.45237	-2.90324	-3.39789	-3.47713	-3.36421	-3.50193	-2.99999	0.999907	-0.0235383	0.855816
Q9D0I8;A2AMV1	sp|Q9D0I8|MRT4_MOUSE mRNA turnover protein 4 homolog OS=Mus musculus OX=10090 GN=Mrto4 PE=1 SV=1;tr|A2AMV1|A2AMV1_MOUSE Ribosome assembly factor mrt4 OS=Mus musculus OX=10090 GN=Mrto4 PE=1 SV=1	26.646	1130	mRNA turnover protein 4 homolog	Mrto4	Q9D0I8	-3.24029	-3.14695	-3.37362	-3.20934	-3.57425	-3.33478	-3.21172	-3.21752	-3.31438	-3.68685	0.999907	-0.0441606	0.682131
A2AMY5;Q91VX2	tr|A2AMY5|A2AMY5_MOUSE Ubiquitin-associated protein 2 OS=Mus musculus OX=10090 GN=Ubap2 PE=1 SV=1;sp|Q91VX2|UBAP2_MOUSE Ubiquitin-associated protein 2 OS=Mus musculus OX=10090 GN=Ubap2 PE=1 SV=1	106.05	1131	Ubiquitin-associated protein 2	Ubap2	A2AMY5	-3.25922	-3.21407	-3.35384	-3.26841	-3.58913	-3.30179	-3.23113	-3.25883	-3.23163	-3.56869	0.999907	0.018521	0.831565
A2AN08-3;A2AN08;A2AN08-5	sp|A2AN08-3|UBR4_MOUSE Isoform 3 of E3 ubiquitin-protein ligase UBR4 OS=Mus musculus OX=10090 GN=Ubr4;sp|A2AN08|UBR4_MOUSE E3 ubiquitin-protein ligase UBR4 OS=Mus musculus OX=10090 GN=Ubr4 PE=1 SV=1;sp|A2AN08-5|UBR4_MOUSE Isoform 5 of E3 ubiquitin-protein	323.31	1132	Isoform 3 of E3 ubiquitin-protein ligase UBR4	Ubr4	A2AN08-3	-3.33175	-3.29553	-3.32785	-3.30556	-3.38024	-3.29808	-3.28757	-3.30288	-3.31669	-3.37644	0.999907	0.0118588	0.686547
F7CBX2;A2AN37;P52623	tr|F7CBX2|F7CBX2_MOUSE uridine/cytidine kinase (Fragment) OS=Mus musculus OX=10090 GN=Uck1 PE=1 SV=1;tr|A2AN37|A2AN37_MOUSE Uridine-cytidine kinase OS=Mus musculus OX=10090 GN=Uck1 PE=1 SV=1;sp|P52623|UCK1_MOUSE Uridine-cytidine kinase 1 OS=Mus musculus OX	19.535	1133	uridine/cytidine kinase (Fragment)	Uck1	F7CBX2	-3.29214	-3.29797	-3.30112	-3.25863	-3.44874	-3.32688	-3.306	-3.2956	-3.24832	-3.46002	0.999907	-0.00764256	0.876862
Q3UUV0;A2AN61;Q8VEH2;F6XWQ4;F7D5G9;F6S5B6	tr|Q3UUV0|Q3UUV0_MOUSE CDKN1A interacting zinc finger protein 1 OS=Mus musculus OX=10090 GN=Ciz1 PE=1 SV=1;tr|A2AN61|A2AN61_MOUSE CDKN1A interacting zinc finger protein 1 OS=Mus musculus OX=10090 GN=Ciz1 PE=1 SV=1;tr|Q8VEH2|Q8VEH2_MOUSE CDKN1A interacting	15.479	1134	CDKN1A interacting zinc finger protein 1	Ciz1	Q3UUV0	-3.31074	-3.3279	-3.35919	-3.19844	-3.30355	-3.32917	-3.31929	-3.45235	-3.30361	-3.32699	0.999907	-0.0463157	0.273527
A2ANP2;A2ANP1;Q9D772	tr|A2ANP2|A2ANP2_MOUSE Family with sequence similarity 219, member A OS=Mus musculus OX=10090 GN=Fam219a PE=1 SV=1;tr|A2ANP1|A2ANP1_MOUSE 2310028H24Rik protein OS=Mus musculus OX=10090 GN=Fam219a PE=1 SV=1;sp|Q9D772|F219A_MOUSE Protein FAM219A OS=Mus muscu	23.729	1135	Family with sequence similarity 219, member A	Fam219a	A2ANP2	-3.31981	-3.23537	-3.35331	-3.27488	-3.45136	-3.28357	-3.22881	-3.36121	-3.26619	-3.46638	0.999907	0.00571498	0.918003
A2ANU3	sp|A2ANU3|SYNG1_MOUSE Synapse differentiation-inducing gene protein 1 OS=Mus musculus OX=10090 GN=Syndig1 PE=1 SV=1	2.4413	1136	Synapse differentiation-inducing gene protein 1	Syndig1	A2ANU3	-3.21144	-3.34197	-3.29978	-3.36154	-3.27681	-3.3898	-3.37856	-3.26524	-3.39665	-3.30914	0.999907	-0.0495713	0.232952
A2ANX6;O35488	tr|A2ANX6|A2ANX6_MOUSE Solute carrier family 27 (fatty acid transporter), member 2 OS=Mus musculus OX=10090 GN=Slc27a2 PE=1 SV=2;sp|O35488|S27A2_MOUSE Long-chain fatty acid transport protein 2 OS=Mus musculus OX=10090 GN=Slc27a2 PE=1 SV=2	2.7206	1137	Solute carrier family 27 (fatty acid transporter), member 2	Slc27a2	A2ANX6	-3.38557	-3.28255	-3.35108	-3.30018	-3.33287	-3.32674	-3.5857	-3.17294	-3.36749	-3.15769	0.999907	0.00834117	0.912449
J3QMC5;A2ANY6	tr|J3QMC5|J3QMC5_MOUSE Midasin OS=Mus musculus OX=10090 GN=Mdn1 PE=1 SV=1;tr|A2ANY6|A2ANY6_MOUSE Midasin OS=Mus musculus OX=10090 GN=Mdn1 PE=1 SV=1	37.281	1138	Midasin	Mdn1	J3QMC5	-3.25712	-3.28105	-3.26653	-3.29129	-3.37358	-3.32239	-3.26018	-3.41429	-3.31528	-3.45188	0.999907	-0.0588904	0.189797
A2AP18-4;A2AP18;H3BIW6;F7C3A0;A2AP18-2;A2AP18-3;H3BK11;A2AP18-5	sp|A2AP18-4|PLCH2_MOUSE Isoform 4 of 1-phosphatidylinositol 4,5-bisphosphate phosphodiesterase eta-2 OS=Mus musculus OX=10090 GN=Plch2;sp|A2AP18|PLCH2_MOUSE 1-phosphatidylinositol 4,5-bisphosphate phosphodiesterase eta-2 OS=Mus musculus OX=10090 GN=Plch2 P	81.626	1139	Isoform 4 of 1-phosphatidylinositol 4,5-bisphosphate phosphodiesterase eta-2	NA	A2AP18-4	-3.31663	-3.29709	-3.30477	-3.35805	-3.25376	-3.28868	-3.34872	-3.35211	-3.39841	-3.3065	0.999907	-0.0328233	0.314829
A2AP29;Q6Q899-2;Q6Q899	tr|A2AP29|A2AP29_MOUSE DEAD/H box helicase 58 (Fragment) OS=Mus musculus OX=10090 GN=Rigi PE=1 SV=1;sp|Q6Q899-2|RIGI_MOUSE Isoform 2 of Antiviral innate immune response receptor RIG-I OS=Mus musculus OX=10090 GN=Rigi;sp|Q6Q899|RIGI_MOUSE Antiviral innate i	8.9085	1140	DEAD/H box helicase 58 (Fragment)	Rigi	A2AP29	-3.13974	-3.39262	-3.40637	-3.34076	-3.34729	-3.26875	-3.56049	-3.43458	-3.22132	-3.16074	0.999907	-0.00381954	0.963245
A2AP88;Q8BYK8	tr|A2AP88|A2AP88_MOUSE Zinc finger CCCH type containing 6 OS=Mus musculus OX=10090 GN=Zc3h6 PE=1 SV=1;sp|Q8BYK8|ZC3H6_MOUSE Zinc finger CCCH domain-containing protein 6 OS=Mus musculus OX=10090 GN=Zc3h6 PE=2 SV=2	0.87466	1141	Zinc finger CCCH type containing 6	Zc3h6	A2AP88	-3.30328	-3.32137	-3.44386	-3.25201	-3.33276	-3.24598	-3.32929	-3.31841	-3.26081	-3.42541	0.999907	0.0146753	0.75093
A2API5;Q9JI18;E9Q202	tr|A2API5|A2API5_MOUSE Low density lipoprotein-related protein 1B OS=Mus musculus OX=10090 GN=Lrp1b PE=1 SV=2;sp|Q9JI18|LRP1B_MOUSE Low-density lipoprotein receptor-related protein 1B OS=Mus musculus OX=10090 GN=Lrp1b PE=1 SV=1;tr|E9Q202|E9Q202_MOUSE Low d	323.31	1143	Low density lipoprotein-related protein 1B	Lrp1b	A2API5	-3.33776	-3.35007	-3.29756	-3.3346	-3.30123	-3.30323	-3.33536	-3.30954	-3.37702	-3.2757	0.999907	0.00407402	0.885959
A2APM2;A2APM4;A2APM1;Q3U8S1;E9QKM8;Q80X37;A2APM3;A2APM5;P15379-6;P15379-11;P15379-5;P15379-3;P15379-10;P15379-9;P15379-4;P15379-8;P15379-7;P15379;P15379-2;P15379-12;P15379-13	tr|A2APM2|A2APM2_MOUSE CD44 antigen OS=Mus musculus OX=10090 GN=Cd44 PE=1 SV=1;tr|A2APM4|A2APM4_MOUSE CD44 antigen OS=Mus musculus OX=10090 GN=Cd44 PE=1 SV=1;tr|A2APM1|A2APM1_MOUSE CD44 antigen OS=Mus musculus OX=10090 GN=Cd44 PE=1 SV=1;tr|Q3U8S1|Q3U8S1_MO	11.112	1144	CD44 antigen	Cd44	A2APM2	-3.3874	-3.40729	-3.37487	-3.24587	-3.23178	-3.29467	-3.21745	-3.29921	-3.53027	-3.26029	0.999907	0.00906384	0.88735
A2APS1;Q3TWM5;Q9QY53	tr|A2APS1|A2APS1_MOUSE Nephronophthisis 1 (juvenile) homolog (human) OS=Mus musculus OX=10090 GN=Nphp1 PE=1 SV=1;tr|Q3TWM5|Q3TWM5_MOUSE Nephronophthisis 1 (juvenile) homolog (human) OS=Mus musculus OX=10090 GN=Nphp1 PE=1 SV=1;sp|Q9QY53|NPHP1_MOUSE Nephrocy	2.3785	1145	Nephronophthisis 1 (juvenile) homolog (human)	Nphp1	A2APS1	-3.24754	-3.23328	-3.331	-3.41358	-3.478	-3.22627	-3.22568	-3.40291	-3.25787	-3.43328	0.999907	0.0314805	0.62074
A2APY7;A2APY7-2	sp|A2APY7|NDUF5_MOUSE Arginine-hydroxylase NDUFAF5, mitochondrial OS=Mus musculus OX=10090 GN=Ndufaf5 PE=1 SV=1;sp|A2APY7-2|NDUF5_MOUSE Isoform 2 of Arginine-hydroxylase NDUFAF5, mitochondrial OS=Mus musculus OX=10090 GN=Ndufaf5	2.784	1147	Arginine-hydroxylase NDUFAF5, mitochondrial	Ndufaf5	A2APY7	-3.28844	-3.41651	-3.26993	-3.34011	-3.21805	-3.33547	-3.4624	-3.34365	-3.37388	-3.19288	0.999907	-0.0350474	0.525033
A2AQ07	sp|A2AQ07|TBB1_MOUSE Tubulin beta-1 chain OS=Mus musculus OX=10090 GN=Tubb1 PE=1 SV=1	4.0405	1148	Tubulin beta-1 chain	Tubb1	A2AQ07	-3.34454	-3.2851	-3.27203	-3.16003	-3.47823	-3.24964	-3.30442	-3.3628	-3.23035	-3.57825	0.999907	-0.0371036	0.632881
A2AQ19	sp|A2AQ19|RTF1_MOUSE RNA polymerase-associated protein RTF1 homolog OS=Mus musculus OX=10090 GN=Rtf1 PE=1 SV=1	17.669	1149	RNA polymerase-associated protein RTF1 homolog	Rtf1	A2AQ19	-3.35702	-3.3269	-3.4295	-3.30865	-3.50282	-3.34274	-3.29358	-3.21127	-3.24259	-3.22954	0.999907	0.121032	0.019854
D3Z781;E9QAU4;A2AQ25;A2AQ25-4;A2AQ25-3;A2AQ25-2;A2AQ25-6;A2AQ25-5;A2AQ25-8;A2AQ25-9	tr|D3Z781|D3Z781_MOUSE Enhancer trap locus 4 OS=Mus musculus OX=10090 GN=Etl4 PE=1 SV=2;tr|E9QAU4|E9QAU4_MOUSE Enhancer trap locus 4 OS=Mus musculus OX=10090 GN=Etl4 PE=1 SV=1;sp|A2AQ25|SKT_MOUSE Sickle tail protein OS=Mus musculus OX=10090 GN=Skt PE=1 SV=	120.9	1150	Enhancer trap locus 4	Etl4	D3Z781	-3.5214	-3.62591	-3.40306	-3.58583	-3.00991	-3.38078	-3.44026	-3.29082	-3.49936	-2.7253	0.999907	0.161916	0.335398
A2AQ42;A2AQ45;A2AQ41;Q80TY0;A2AQ43;A2AQ44;Q80TY0-2;Q80TY0-3;Q80TY0-4;Q80TY0-5;F6VVN1;A0A0A6YWT1	tr|A2AQ42|A2AQ42_MOUSE Formin binding protein 1 OS=Mus musculus OX=10090 GN=Fnbp1 PE=1 SV=1;tr|A2AQ45|A2AQ45_MOUSE Formin binding protein 1 OS=Mus musculus OX=10090 GN=Fnbp1 PE=1 SV=1;tr|A2AQ41|A2AQ41_MOUSE Formin binding protein 1 OS=Mus musculus OX=10090	106.35	1151	Formin binding protein 1	Fnbp1	A2AQ42	-3.33423	-3.31295	-3.25482	-3.31225	-3.24153	-3.30217	-3.40565	-3.45952	-3.3267	-3.28286	0.999907	-0.064221	0.137586
Q8BXJ9;A2AQ56	sp|Q8BXJ9|TMM62_MOUSE Transmembrane protein 62 OS=Mus musculus OX=10090 GN=Tmem62 PE=2 SV=1;tr|A2AQ56|A2AQ56_MOUSE Transmembrane protein 62 OS=Mus musculus OX=10090 GN=Tmem62 PE=1 SV=1	5.3442	1152	Transmembrane protein 62	Tmem62	Q8BXJ9	-3.36451	-3.48753	-3.31807	-3.27221	-3.29296	-3.39541	-3.27338	-3.31173	-3.2517	-3.26817	0.999907	0.0469793	0.33271
A2AQ88;F7AIV2;A2AQ87;B0R096;A2AQ89;Q8CG80-2;Q8CG80	tr|A2AQ88|A2AQ88_MOUSE Src homology 2 domain containing F (Fragment) OS=Mus musculus OX=10090 GN=Shf PE=1 SV=1;tr|F7AIV2|F7AIV2_MOUSE Src homology 2 domain containing F (Fragment) OS=Mus musculus OX=10090 GN=Shf PE=1 SV=1;tr|A2AQ87|A2AQ87_MOUSE Src homolog	2.8851	1153	Src homology 2 domain containing F (Fragment)	Shf	A2AQ88	-3.30918	-3.32941	-3.30312	-3.3361	-3.28184	-3.35061	-3.37762	-3.34678	-3.33384	-3.25481	0.999907	-0.0207975	0.495097
A2AQA7;Q8CFQ3	tr|A2AQA7|A2AQA7_MOUSE RNA helicase aquarius OS=Mus musculus OX=10090 GN=Aqr PE=1 SV=1;sp|Q8CFQ3|AQR_MOUSE RNA helicase aquarius OS=Mus musculus OX=10090 GN=Aqr PE=1 SV=2	25.016	1154	RNA helicase aquarius	Aqr	A2AQA7	-3.23155	-3.17494	-3.3259	-3.21112	-3.57935	-3.39394	-3.25308	-3.2421	-3.26458	-3.61388	0.999907	-0.0489444	0.608873
A2AQC3;Q8C4G3;Q8C288;O70228	tr|A2AQC3|A2AQC3_MOUSE Phospholipid-transporting ATPase OS=Mus musculus OX=10090 GN=Atp9a PE=1 SV=1;tr|Q8C4G3|Q8C4G3_MOUSE Phospholipid-transporting ATPase OS=Mus musculus OX=10090 GN=Atp9a PE=1 SV=1;tr|Q8C288|Q8C288_MOUSE Phospholipid-transporting ATPase	134.61	1155	Phospholipid-transporting ATPase	Atp9a	A2AQC3	-3.27273	-3.28516	-3.29351	-3.27392	-3.51449	-3.25915	-3.26579	-3.31975	-3.24548	-3.5218	0.999907	0.00556555	0.933703
Q6A098;A2AQE2;F6QQ13	sp|Q6A098|SBP2L_MOUSE Selenocysteine insertion sequence-binding protein 2-like OS=Mus musculus OX=10090 GN=Secisbp2l PE=1 SV=2;tr|A2AQE2|A2AQE2_MOUSE SECIS binding protein 2-like OS=Mus musculus OX=10090 GN=Secisbp2l PE=1 SV=1;tr|F6QQ13|F6QQ13_MOUSE SECIS	2.3737	1156	Selenocysteine insertion sequence-binding protein 2-like	Secisbp2l	Q6A098	-3.39027	-3.17875	-3.1637	-3.47404	-3.14903	-3.50607	-3.4981	-3.44394	-3.42299	-3.08036	0.999907	-0.119132	0.235822
A2AQJ5;A2AQJ6;Q8BXN9;Q8BXN9-2;A2AQJ7;Q8BXN9-3	tr|A2AQJ5|A2AQJ5_MOUSE Transmembrane protein 87A OS=Mus musculus OX=10090 GN=Tmem87a PE=1 SV=1;tr|A2AQJ6|A2AQJ6_MOUSE Transmembrane protein 87A OS=Mus musculus OX=10090 GN=Tmem87a PE=1 SV=1;sp|Q8BXN9|TM87A_MOUSE Transmembrane protein 87A OS=Mus musculus OX	16.894	1157	Transmembrane protein 87A	Tmem87a	A2AQJ5	-3.25903	-3.33476	-3.23305	-3.35916	-3.38635	-3.39505	-3.2982	-3.32745	-3.28077	-3.35458	0.999907	-0.0167376	0.670251
A2AQJ8;Q8BVW0-2;Q8BVW0	tr|A2AQJ8|A2AQJ8_MOUSE Glucosidase, alpha; neutral C OS=Mus musculus OX=10090 GN=Ganc PE=1 SV=1;sp|Q8BVW0-2|GANC_MOUSE Isoform 2 of Neutral alpha-glucosidase C OS=Mus musculus OX=10090 GN=Ganc;sp|Q8BVW0|GANC_MOUSE Neutral alpha-glucosidase C OS=Mus musculu	2.3848	1158	Glucosidase, alpha; neutral C	Ganc	A2AQJ8	-3.29726	-3.54726	-3.2212	-3.39541	-3.11274	-3.3191	-3.42585	-3.60838	-3.25337	-3.1233	0.999907	-0.0312261	0.762159
A2AQN4;Q9QXG4;A2AQN5	tr|A2AQN4|A2AQN4_MOUSE propionate--CoA ligase OS=Mus musculus OX=10090 GN=Acss2 PE=1 SV=1;sp|Q9QXG4|ACSA_MOUSE Acetyl-coenzyme A synthetase, cytoplasmic OS=Mus musculus OX=10090 GN=Acss2 PE=1 SV=2;tr|A2AQN5|A2AQN5_MOUSE propionate--CoA ligase OS=Mus muscul	97.228	1159	propionate--CoA ligase	Acss2	A2AQN4	-3.36943	-3.40235	-3.29805	-3.37996	-3.14906	-3.34977	-3.36287	-3.36731	-3.41529	-3.15486	0.999907	-0.010248	0.870113
A2AQW2;E9PXE6;F8VPR2;A2APV2-2;A2APV2;A2APV2-3	tr|A2AQW2|A2AQW2_MOUSE Formin-like 2 OS=Mus musculus OX=10090 GN=Fmnl2 PE=1 SV=2;tr|E9PXE6|E9PXE6_MOUSE Formin-like 2 OS=Mus musculus OX=10090 GN=Fmnl2 PE=1 SV=2;tr|F8VPR2|F8VPR2_MOUSE Formin-like 2 OS=Mus musculus OX=10090 GN=Fmnl2 PE=1 SV=1;sp|A2APV2-2|F	46.953	1160	Formin-like 2	Fmnl2	A2AQW2	-3.33856	-3.2975	-3.32615	-3.32001	-3.2556	-3.34829	-3.34963	-3.33151	-3.3306	-3.32386	0.999907	-0.0292118	0.274481
A2AR02	sp|A2AR02|PPIG_MOUSE Peptidyl-prolyl cis-trans isomerase G OS=Mus musculus OX=10090 GN=Ppig PE=1 SV=1	79.002	1161	Peptidyl-prolyl cis-trans isomerase G	Ppig	A2AR02	-3.28178	-3.26029	-3.33587	-3.29812	-3.43168	-3.35273	-3.27957	-3.29897	-3.26353	-3.42921	0.999907	-0.00325419	0.941687
B0R0D5;B0R0D4;A2AR56;Q6P5H6;F2Z484;F6XM46;Q6P5H6-4;Q6P5H6-3;Q6P5H6-2	tr|B0R0D5|B0R0D5_MOUSE FERM domain containing 5 (Fragment) OS=Mus musculus OX=10090 GN=Frmd5 PE=1 SV=1;tr|B0R0D4|B0R0D4_MOUSE FERM domain containing 5 (Fragment) OS=Mus musculus OX=10090 GN=Frmd5 PE=1 SV=1;tr|A2AR56|A2AR56_MOUSE FERM domain containing 5 OS	18.465	1162	FERM domain containing 5 (Fragment)	Frmd5	B0R0D5	-3.30704	-3.38485	-3.33742	-3.35257	-3.36824	-3.36713	-3.30176	-3.32148	-3.32547	-3.16553	0.999907	0.0537495	0.197896
A2AR81;Q64336	tr|A2AR81|A2AR81_MOUSE T-box brain transcription factor 1 OS=Mus musculus OX=10090 GN=Tbr1 PE=1 SV=1;sp|Q64336|TBR1_MOUSE T-box brain protein 1 OS=Mus musculus OX=10090 GN=Tbr1 PE=1 SV=2	124.75	1163	T-box brain transcription factor 1	Tbr1	A2AR81	-3.41729	-3.27239	-3.42061	-3.27446	-3.43987	-3.3909	-3.19454	-3.27605	-3.16257	-3.40285	0.999907	0.0795406	0.206104
A2ARP1-3;A2ARP1-2;A2ARP1;A2ARP1-7	sp|A2ARP1-3|VIP1_MOUSE Isoform 3 of Inositol hexakisphosphate and diphosphoinositol-pentakisphosphate kinase 1 OS=Mus musculus OX=10090 GN=Ppip5k1;sp|A2ARP1-2|VIP1_MOUSE Isoform 2 of Inositol hexakisphosphate and diphosphoinositol-pentakisphosphate kinase	4.9187	1164	Isoform 3 of Inositol hexakisphosphate and diphosphoinositol-pentakisphosphate kinase 1	NA	A2ARP1-3	-3.38986	-3.5023	-3.33599	-3.3927	-3.04662	-3.29623	-3.43383	-3.40118	-3.42693	-3.06957	0.999907	0.00794645	0.934096
A2ARP8;Q9QYR6;Q9QYR6-2	tr|A2ARP8|A2ARP8_MOUSE Microtubule-associated protein 1 A OS=Mus musculus OX=10090 GN=Map1a PE=1 SV=1;sp|Q9QYR6|MAP1A_MOUSE Microtubule-associated protein 1A OS=Mus musculus OX=10090 GN=Map1a PE=1 SV=2;sp|Q9QYR6-2|MAP1A_MOUSE Isoform 2 of Microtubule-assoc	323.31	1165	Microtubule-associated protein 1 A	Map1a	A2ARP8	-3.37763	-3.47287	-3.29492	-3.4791	-2.97355	-3.34218	-3.45442	-3.39657	-3.52716	-3.01961	0.999907	-0.0283722	0.810635
A2ARS0	sp|A2ARS0|ANR63_MOUSE Ankyrin repeat domain-containing protein 63 OS=Mus musculus OX=10090 GN=Ankrd63 PE=1 SV=1	9.7953	1166	Ankyrin repeat domain-containing protein 63	Ankrd63	A2ARS0	-3.54824	-3.43069	-3.38901	-3.40633	-2.92344	-3.44461	-3.46937	-3.21546	-3.41556	-3.09932	0.999907	0.0106768	0.929285
A2AS33	tr|A2AS33|A2AS33_MOUSE Mono-ADP ribosylhydrolase 2 OS=Mus musculus OX=10090 GN=Macrod2 PE=1 SV=1	7.1599	1167	Mono-ADP ribosylhydrolase 2	Macrod2	A2AS33	-3.33921	-3.4957	-3.15094	-3.2491	-3.262	-3.35384	-3.52574	-3.25593	-3.22605	-3.40591	0.999907	-0.0541056	0.476116
A2AS98;P28660;P28660-2	tr|A2AS98|A2AS98_MOUSE NCK-associated protein 1 OS=Mus musculus OX=10090 GN=Nckap1 PE=1 SV=1;sp|P28660|NCKP1_MOUSE Nck-associated protein 1 OS=Mus musculus OX=10090 GN=Nckap1 PE=1 SV=2;sp|P28660-2|NCKP1_MOUSE Isoform 2 of Nck-associated protein 1 OS=Mus mu	323.31	1168	NCK-associated protein 1	Nckap1	A2AS98	-3.33205	-3.37095	-3.33261	-3.34405	-3.20677	-3.35008	-3.32035	-3.33118	-3.39504	-3.24614	0.999907	-0.0112711	0.780719
A2ASI5;A2ASI5-3;A2ASI5-2	sp|A2ASI5|SCN3A_MOUSE Sodium channel protein type 3 subunit alpha OS=Mus musculus OX=10090 GN=Scn3a PE=1 SV=1;sp|A2ASI5-3|SCN3A_MOUSE Isoform 3 of Sodium channel protein type 3 subunit alpha OS=Mus musculus OX=10090 GN=Scn3a;sp|A2ASI5-2|SCN3A_MOUSE Isoform	19.463	1169	Sodium channel protein type 3 subunit alpha	Scn3a	A2ASI5	-3.23022	-3.22421	-3.31733	-3.25914	-3.57325	-3.24081	-3.2839	-3.38134	-3.22987	-3.52882	0.999907	-0.0121182	0.881228
A2AST1;E9Q8Q6	tr|A2AST1|A2AST1_MOUSE Coiled-coil domain containing 141 OS=Mus musculus OX=10090 GN=Ccdc141 PE=1 SV=1;tr|E9Q8Q6|E9Q8Q6_MOUSE Coiled-coil domain containing 141 OS=Mus musculus OX=10090 GN=Ccdc141 PE=1 SV=2	2.0636	1170	Coiled-coil domain containing 141	Ccdc141	A2AST1	-3.27879	-3.48184	-3.44773	-3.39419	-3.13296	-3.2656	-3.29416	-3.27125	-3.33838	-3.34621	0.999907	0.0439819	0.495149
A2ASZ8;A2ASZ8-4;A2ASZ8-5;A2ASZ8-2;A2ASZ8-3;Z4YLR9	sp|A2ASZ8|SCMC2_MOUSE Mitochondrial adenyl nucleotide antiporter SLC25A25 OS=Mus musculus OX=10090 GN=Slc25a25 PE=1 SV=1;sp|A2ASZ8-4|SCMC2_MOUSE Isoform 4 of Mitochondrial adenyl nucleotide antiporter SLC25A25 OS=Mus musculus OX=10090 GN=Slc25a25;sp|A2ASZ8	28.623	1171	Mitochondrial adenyl nucleotide antiporter SLC25A25	Slc25a25	A2ASZ8	-3.35226	-3.41855	-3.30829	-3.36177	-3.25207	-3.38939	-3.36463	-3.3024	-3.31626	-3.17008	0.999907	0.030035	0.536406
A2AT37	sp|A2AT37|RENT2_MOUSE Regulator of nonsense transcripts 2 OS=Mus musculus OX=10090 GN=Upf2 PE=1 SV=1	36.705	1172	Regulator of nonsense transcripts 2	Upf2	A2AT37	-3.2895	-3.31083	-3.31678	-3.26563	-3.33332	-3.3141	-3.34832	-3.34494	-3.34806	-3.35034	0.999907	-0.0379396	0.15063
A2ATI9;Q99JX3-2;Q99JX3;A2ATI8;A2ATI6	tr|A2ATI9|A2ATI9_MOUSE Golgi reassembly stacking protein 2 OS=Mus musculus OX=10090 GN=Gorasp2 PE=1 SV=1;sp|Q99JX3-2|GORS2_MOUSE Isoform 2 of Golgi reassembly-stacking protein 2 OS=Mus musculus OX=10090 GN=Gorasp2;sp|Q99JX3|GORS2_MOUSE Golgi reassembly-sta	91.3	1173	Golgi reassembly stacking protein 2	Gorasp2	A2ATI9	-3.26987	-3.2546	-3.26995	-3.28123	-3.40487	-3.3522	-3.33326	-3.29617	-3.36179	-3.40525	0.999907	-0.0536303	0.167074
A2ATK9;A2ATL0;A2ATL1	tr|A2ATK9|A2ATK9_MOUSE Family with sequence similarity 171, member A1 OS=Mus musculus OX=10090 GN=Fam171a1 PE=1 SV=1;tr|A2ATL0|A2ATL0_MOUSE Family with sequence similarity 171, member A1 OS=Mus musculus OX=10090 GN=Fam171a1 PE=1 SV=1;tr|A2ATL1|A2ATL1_MOUSE	22.38	1174	Family with sequence similarity 171, member A1	Fam171a1	A2ATK9	-3.38003	-3.3358	-3.33169	-3.28594	-3.27586	-3.30765	-3.37108	-3.34873	-3.31484	-3.27214	0.999907	-0.00102332	0.974301
A2ATS6;Q7M6Z0	tr|A2ATS6|A2ATS6_MOUSE Reticulon 4 receptor-like 2 (Fragment) OS=Mus musculus OX=10090 GN=Rtn4rl2 PE=1 SV=1;sp|Q7M6Z0|R4RL2_MOUSE Reticulon-4 receptor-like 2 OS=Mus musculus OX=10090 GN=Rtn4rl2 PE=1 SV=1	32.947	1175	Reticulon 4 receptor-like 2 (Fragment)	Rtn4rl2	A2ATS6	-3.34959	-3.32673	-3.36877	-3.25526	-3.26932	-3.40276	-3.21359	-3.39371	-3.32013	-3.33116	0.999907	-0.0183369	0.669905
Q8C3U9;A2ATY4	tr|Q8C3U9|Q8C3U9_MOUSE Zinc finger and BTB domain containing 37 OS=Mus musculus OX=10090 GN=Zbtb37 PE=1 SV=1;tr|A2ATY4|A2ATY4_MOUSE Zinc finger and BTB domain containing 34 OS=Mus musculus OX=10090 GN=Zbtb34 PE=1 SV=1	1.225	1176	Zinc finger and BTB domain containing 37	Zbtb37	Q8C3U9	-3.54572	-3.58971	-3.74674	-3.28378	-3.82562	-2.29685	-3.31981	-3.41364	-3.13444	-3.79118	0.999907	0.40713	0.115052
A2AU61;A2AU62;Q64012-2;Q64012;A2AU60	tr|A2AU61|A2AU61_MOUSE HnRNP-associated with lethal yellow (Fragment) OS=Mus musculus OX=10090 GN=Raly PE=1 SV=1;tr|A2AU62|A2AU62_MOUSE HnRNP-associated with lethal yellow (Fragment) OS=Mus musculus OX=10090 GN=Raly PE=1 SV=1;sp|Q64012-2|RALY_MOUSE Isoform	93.818	1177	HnRNP-associated with lethal yellow (Fragment)	Raly	A2AU61	-3.30037	-3.23699	-3.36275	-3.23132	-3.57159	-3.31531	-3.25103	-3.2296	-3.21855	-3.55478	0.999907	0.0267502	0.748831
F6Q242;A2AUC6;Q9CZQ9	tr|F6Q242|F6Q242_MOUSE Bardet-Biedl syndrome 5 (human) (Fragment) OS=Mus musculus OX=10090 GN=Bbs5 PE=4 SV=1;tr|A2AUC6|A2AUC6_MOUSE Bardet-Biedl syndrome 5 protein homolog OS=Mus musculus OX=10090 GN=Bbs5 PE=1 SV=1;sp|Q9CZQ9|BBS5_MOUSE Bardet-Biedl syndrom	3.6118	1178	Bardet-Biedl syndrome 5 (human) (Fragment)	Bbs5	F6Q242	-3.24552	-3.27388	-3.27425	-3.31685	-3.44297	-3.29725	-3.31258	-3.42256	-3.23344	-3.41817	0.999907	-0.0261103	0.610688
A2AUD5;Q9CYZ2;Q8BKP1;Q3TAI4;Q3TUJ9;F6VQ81;V9GWU5	tr|A2AUD5|A2AUD5_MOUSE Tumor protein D52-like 2 OS=Mus musculus OX=10090 GN=Tpd52l2 PE=1 SV=1;sp|Q9CYZ2|TPD54_MOUSE Tumor protein D54 OS=Mus musculus OX=10090 GN=Tpd52l2 PE=1 SV=1;tr|Q8BKP1|Q8BKP1_MOUSE Tumor protein D52-like 2 OS=Mus musculus OX=10090 GN=	283.89	1179	Tumor protein D52-like 2	Tpd52l2	A2AUD5	-3.32147	-3.32151	-3.32965	-3.34185	-3.31364	-3.33282	-3.31607	-3.28326	-3.34553	-3.31445	0.999907	0.00719455	0.766298
A2AUF7;B0R0S4;Q8VCH5	tr|A2AUF7|A2AUF7_MOUSE Rab9 effector protein with kelch motifs OS=Mus musculus OX=10090 GN=Rabepk PE=1 SV=1;tr|B0R0S4|B0R0S4_MOUSE Rab9 effector protein with kelch motifs OS=Mus musculus OX=10090 GN=Rabepk PE=1 SV=1;sp|Q8VCH5|RABEK_MOUSE Rab9 effector prot	48.076	1180	Rab9 effector protein with kelch motifs	Rabepk	A2AUF7	-3.35377	-3.35508	-3.27489	-3.38751	-3.33518	-3.31643	-3.28975	-3.34715	-3.26132	-3.30323	0.999907	0.0377098	0.232716
A2AUF9;Q8BS25;Q9QUH1;Q60584	tr|A2AUF9|A2AUF9_MOUSE F-box and WD-40 domain protein 2 OS=Mus musculus OX=10090 GN=Fbxw2 PE=1 SV=1;tr|Q8BS25|Q8BS25_MOUSE F-box and WD-40 domain protein 2 OS=Mus musculus OX=10090 GN=Fbxw2 PE=1 SV=1;tr|Q9QUH1|Q9QUH1_MOUSE F-box and WD-40 domain protein 2	6.3477	1181	F-box and WD-40 domain protein 2	Fbxw2	A2AUF9	-3.49248	-3.53934	-3.38083	-3.40788	-3.06166	-3.37378	-3.38622	-3.28388	-3.28479	-3.08606	0.999907	0.0934928	0.327062
E9PV14;A2AUK5;Q9Z2H5	tr|E9PV14|E9PV14_MOUSE Erythrocyte membrane protein band 4.1 like 1 OS=Mus musculus OX=10090 GN=Epb41l1 PE=1 SV=2;tr|A2AUK5|A2AUK5_MOUSE Erythrocyte membrane protein band 4.1 like 1 OS=Mus musculus OX=10090 GN=Epb41l1 PE=1 SV=1;sp|Q9Z2H5|E41L1_MOUSE Band 4	323.31	1182	Erythrocyte membrane protein band 4.1 like 1	Epb41l1	E9PV14	-3.25966	-3.2618	-3.31086	-3.30325	-3.42674	-3.29285	-3.26896	-3.34833	-3.31828	-3.4414	0.999907	-0.0215036	0.630981
A2AUK8;Q9Z2H5-2;A2AUK7;Q9Z2H5-3	tr|A2AUK8|A2AUK8_MOUSE Erythrocyte membrane protein band 4.1 like 1 OS=Mus musculus OX=10090 GN=Epb41l1 PE=1 SV=1;sp|Q9Z2H5-2|E41L1_MOUSE Isoform 2 of Band 4.1-like protein 1 OS=Mus musculus OX=10090 GN=Epb41l1;tr|A2AUK7|A2AUK7_MOUSE Erythrocyte membrane p	3.5439	1183	Erythrocyte membrane protein band 4.1 like 1	Epb41l1	A2AUK8	-3.23598	-3.24642	-3.33556	-3.34047	-3.21895	-3.37429	-3.45604	-3.3519	-3.39942	-3.27881	0.999907	-0.0966167	0.0381784
A2AUR5;A2AUR3;Q60866-2;Q60866	tr|A2AUR5|A2AUR5_MOUSE Phosphotriesterase-related protein (Fragment) OS=Mus musculus OX=10090 GN=Pter PE=1 SV=1;tr|A2AUR3|A2AUR3_MOUSE Phosphotriesterase-related protein (Fragment) OS=Mus musculus OX=10090 GN=Pter PE=1 SV=2;sp|Q60866-2|PTER_MOUSE Isoform 2	3.3882	1184	Phosphotriesterase-related protein (Fragment)	Pter	A2AUR5	-3.3996	-3.27612	-3.43992	-3.41616	-3.35809	-3.25633	-3.43624	-3.24888	-3.28407	-3.13569	0.999907	0.105738	0.0790258
F6RK07;A2AUX5;A2AUX3;B7ZD29;Q3UHC7-2;Q3UHC7-4;Q3UHC7;Q3UHC7-3;F6QQP6	tr|F6RK07|F6RK07_MOUSE Disabled 2 interacting protein (Fragment) OS=Mus musculus OX=10090 GN=Dab2ip PE=1 SV=1;tr|A2AUX5|A2AUX5_MOUSE Disabled 2 interacting protein OS=Mus musculus OX=10090 GN=Dab2ip PE=1 SV=1;tr|A2AUX3|A2AUX3_MOUSE Disabled 2 interacting p	99.305	1185	Disabled 2 interacting protein (Fragment)	Dab2ip	F6RK07	-3.34293	-3.35545	-3.32132	-3.34739	-3.27552	-3.30721	-3.34185	-3.34954	-3.32589	-3.25572	0.999907	0.0124804	0.674825
A2AUX8;Q9D0I6;A2AUY0;F6R860	tr|A2AUX8|A2AUX8_MOUSE WD repeat, SAM and U-box domain-containing protein 1 OS=Mus musculus OX=10090 GN=Wdsub1 PE=1 SV=1;sp|Q9D0I6|WSDU1_MOUSE WD repeat, SAM and U-box domain-containing protein 1 OS=Mus musculus OX=10090 GN=Wdsub1 PE=2 SV=1;tr|A2AUY0|A2AUY	1.9386	1186	WD repeat, SAM and U-box domain-containing protein 1	Wdsub1	A2AUX8	-3.35207	-3.35064	-3.29187	-3.3084	-3.22518	-3.27301	-3.4257	-3.33821	-3.39157	-3.27395	0.999907	-0.0348547	0.406683
A2AV25-2;A2AV25	sp|A2AV25-2|FBCD1_MOUSE Isoform 2 of Fibrinogen C domain-containing protein 1 OS=Mus musculus OX=10090 GN=Fibcd1;sp|A2AV25|FBCD1_MOUSE Fibrinogen C domain-containing protein 1 OS=Mus musculus OX=10090 GN=Fibcd1 PE=2 SV=1	2.1195	1187	Isoform 2 of Fibrinogen C domain-containing protein 1	Fibcd1	A2AV25-2	-3.45596	-3.44414	-3.20669	-3.61812	-2.82524	-3.32758	-3.52483	-3.75784	-3.48298	-2.87522	0.999907	-0.0836564	0.651927
A2AVJ7;Q99PL5	tr|A2AVJ7|A2AVJ7_MOUSE Ribosome binding protein 1 OS=Mus musculus OX=10090 GN=Rrbp1 PE=1 SV=1;sp|Q99PL5|RRBP1_MOUSE Ribosome-binding protein 1 OS=Mus musculus OX=10090 GN=Rrbp1 PE=1 SV=2	323.31	1188	Ribosome binding protein 1	Rrbp1	A2AVJ7	-3.30323	-3.27821	-3.29893	-3.31792	-3.36451	-3.29521	-3.34228	-3.35252	-3.31475	-3.35442	0.999907	-0.0192751	0.489021
P0C090;A2AVP4	sp|P0C090|RC3H2_MOUSE Roquin-2 OS=Mus musculus OX=10090 GN=Rc3h2 PE=1 SV=1;tr|A2AVP4|A2AVP4_MOUSE RING-type E3 ubiquitin transferase OS=Mus musculus OX=10090 GN=Rc3h2 PE=1 SV=1	36.868	1189	Roquin-2	Rc3h2	P0C090	-3.22283	-3.23521	-3.36169	-3.34846	-3.42257	-3.24774	-3.32181	-3.41346	-3.37141	-3.29042	0.999907	-0.0108142	0.825817
A2AVR6;Q8VHQ9	tr|A2AVR6|A2AVR6_MOUSE Acyl-CoA thioesterase 11 OS=Mus musculus OX=10090 GN=Acot11 PE=1 SV=1;sp|Q8VHQ9|ACO11_MOUSE Acyl-coenzyme A thioesterase 11 OS=Mus musculus OX=10090 GN=Acot11 PE=1 SV=1	39.751	1190	Acyl-CoA thioesterase 11	Acot11	A2AVR6	-3.66356	-3.80687	-3.3043	-3.83084	-2.40786	-3.49439	-3.79604	-3.71975	-3.78609	-2.46929	0.999907	-0.0504275	0.880051
A2AW13;A2AW15;Q3UVR3-2;Q3UVR3;A2AW14	tr|A2AW13|A2AW13_MOUSE Tau tubulin kinase 2 (Fragment) OS=Mus musculus OX=10090 GN=Ttbk2 PE=1 SV=1;tr|A2AW15|A2AW15_MOUSE Tau tubulin kinase 2 OS=Mus musculus OX=10090 GN=Ttbk2 PE=1 SV=1;sp|Q3UVR3-2|TTBK2_MOUSE Isoform 2 of Tau-tubulin kinase 2 OS=Mus musc	2.2687	1191	Tau tubulin kinase 2 (Fragment)	Ttbk2	A2AW13	-3.44404	-3.41667	-3.24766	-3.16573	-3.20388	-3.34655	-3.48548	-3.37468	-3.25378	-3.31628	0.999907	-0.0597601	0.374275
A2AW73;Q76KF0-3;Q76KF0-2;Q76KF0-4;Q76KF0-5;Q76KF0-6;Q76KF0	tr|A2AW73|A2AW73_MOUSE Sema domain, transmembrane domain (TM), and cytoplasmic domain, (semaphorin) 6D OS=Mus musculus OX=10090 GN=Sema6d PE=1 SV=1;sp|Q76KF0-3|SEM6D_MOUSE Isoform 2 of Semaphorin-6D OS=Mus musculus OX=10090 GN=Sema6d;sp|Q76KF0-2|SEM6D_MOUS	8.383	1192	Sema domain, transmembrane domain (TM), and cytoplasmic domain, (semaphorin) 6D	Sema6d	A2AW73	-3.2492	-3.34783	-3.32143	-3.24233	-3.38165	-3.38782	-3.41708	-3.42217	-3.20982	-3.25929	0.999907	-0.0307484	0.556327
A2AW86;Q60767	tr|A2AW86|A2AW86_MOUSE Lymphocyte antigen 75 OS=Mus musculus OX=10090 GN=Ly75 PE=1 SV=1;sp|Q60767|LY75_MOUSE Lymphocyte antigen 75 OS=Mus musculus OX=10090 GN=Ly75 PE=1 SV=2	22.953	1193	Lymphocyte antigen 75	Ly75	A2AW86	-3.40892	-3.17012	-3.4664	-3.21494	-3.52994	-3.26165	-3.36687	-3.22079	-3.27458	-3.3479	0.999907	0.0637057	0.387083
A2AWA9;A2AWA9-2	sp|A2AWA9|RBGP1_MOUSE Rab GTPase-activating protein 1 OS=Mus musculus OX=10090 GN=Rabgap1 PE=1 SV=1;sp|A2AWA9-2|RBGP1_MOUSE Isoform 2 of Rab GTPase-activating protein 1 OS=Mus musculus OX=10090 GN=Rabgap1	323.31	1194	Rab GTPase-activating protein 1	Rabgap1	A2AWA9	-3.29652	-3.29156	-3.32002	-3.3024	-3.3887	-3.29411	-3.31042	-3.32115	-3.31148	-3.38691	0.999907	-0.00497355	0.872087
A2AWF8;A2AWF9;E9Q4S7;Q64455	tr|A2AWF8|A2AWF8_MOUSE protein-tyrosine-phosphatase OS=Mus musculus OX=10090 GN=Ptprj PE=1 SV=1;tr|A2AWF9|A2AWF9_MOUSE protein-tyrosine-phosphatase OS=Mus musculus OX=10090 GN=Ptprj PE=1 SV=1;tr|E9Q4S7|E9Q4S7_MOUSE protein-tyrosine-phosphatase OS=Mus muscu	74.173	1195	protein-tyrosine-phosphatase	Ptprj	A2AWF8	-3.368	-3.40111	-3.30753	-3.42082	-3.1659	-3.34472	-3.32516	-3.29639	-3.44889	-3.1699	0.999907	0.0156598	0.801954
A2AWI7;A2AWI9;Q8R3V5-3	tr|A2AWI7|A2AWI7_MOUSE SH3-domain GRB2-like endophilin B2 OS=Mus musculus OX=10090 GN=Sh3glb2 PE=1 SV=1;tr|A2AWI9|A2AWI9_MOUSE SH3-domain GRB2-like endophilin B2 OS=Mus musculus OX=10090 GN=Sh3glb2 PE=1 SV=1;sp|Q8R3V5-3|SHLB2_MOUSE Isoform 3 of Endophilin-	166.04	1196	SH3-domain GRB2-like endophilin B2	Sh3glb2	A2AWI7	-3.3746	-3.43186	-3.29478	-3.44023	-3.03886	-3.34427	-3.43467	-3.39925	-3.46262	-3.07362	0.999907	-0.0268223	0.778804
A2AWN8;P59326	tr|A2AWN8|A2AWN8_MOUSE YTH domain-containing family protein OS=Mus musculus OX=10090 GN=Ythdf1 PE=1 SV=1;sp|P59326|YTHD1_MOUSE YTH domain-containing family protein 1 OS=Mus musculus OX=10090 GN=Ythdf1 PE=1 SV=1	27.923	1197	YTH domain-containing family protein	Ythdf1	A2AWN8	-3.28472	-3.33873	-3.32666	-3.33894	-3.31458	-3.31468	-3.28149	-3.29999	-3.33012	-3.39257	0.999907	-0.00304143	0.917208
A2AWP8-4;A2AWP8;A2AWP8-3;A2AWP8-2;F6S3V7;A2AWP6;A2AWP8-5	sp|A2AWP8-4|ARGAL_MOUSE Isoform 4 of Rho guanine nucleotide exchange factor 10-like protein OS=Mus musculus OX=10090 GN=Arhgef10l;sp|A2AWP8|ARGAL_MOUSE Rho guanine nucleotide exchange factor 10-like protein OS=Mus musculus OX=10090 GN=Arhgef10l PE=1 SV=1;s	6.1715	1198	Isoform 4 of Rho guanine nucleotide exchange factor 10-like protein	Arhgef10l	A2AWP8-4	-3.3368	-3.42628	-3.316	-3.40621	-3.29327	-3.36147	-3.43505	-3.28148	-3.36508	-3.03969	0.999907	0.0591576	0.407768
A2AWR3;A2AWR2;F6Z6G4	tr|A2AWR3|A2AWR3_MOUSE G protein-coupled receptor 155 OS=Mus musculus OX=10090 GN=Gpr155 PE=1 SV=1;tr|A2AWR2|A2AWR2_MOUSE G protein-coupled receptor 155 OS=Mus musculus OX=10090 GN=Gpr155 PE=1 SV=1;tr|F6Z6G4|F6Z6G4_MOUSE G protein-coupled receptor 155 (Fra	15.569	1199	G protein-coupled receptor 155	Gpr155	A2AWR3	-3.334	-3.41854	-3.25325	-3.34681	-3.20921	-3.40508	-3.32131	-3.37781	-3.32364	-3.24476	0.999907	-0.0221532	0.640316
Z4YN62;A2AWT3;A2AWT3-2;F6RCN9	tr|Z4YN62|Z4YN62_MOUSE Ataxin 7-like 3 (Fragment) OS=Mus musculus OX=10090 GN=Atxn7l3 PE=1 SV=1;sp|A2AWT3|AT7L3_MOUSE Ataxin-7-like protein 3 OS=Mus musculus OX=10090 GN=Atxn7l3 PE=1 SV=1;sp|A2AWT3-2|AT7L3_MOUSE Isoform 2 of Ataxin-7-like protein 3 OS=Mus	7.039	1200	Ataxin 7-like 3 (Fragment)	Atxn7l3	Z4YN62	-3.49472	-3.37649	-3.30224	-3.17801	-3.37643	-3.23477	-3.29725	-3.35075	-3.2035	-3.43732	0.999907	0.040861	0.530428
A2AWT5;P25976;A2AWT6;A2AWT7;P25976-2	tr|A2AWT5|A2AWT5_MOUSE Upstream binding transcription factor, RNA polymerase I OS=Mus musculus OX=10090 GN=Ubtf PE=1 SV=1;sp|P25976|UBF1_MOUSE Nucleolar transcription factor 1 OS=Mus musculus OX=10090 GN=Ubtf PE=1 SV=1;tr|A2AWT6|A2AWT6_MOUSE Upstream bindi	110.13	1201	Upstream binding transcription factor, RNA polymerase I	Ubtf	A2AWT5	-3.33731	-3.28822	-3.27592	-3.1998	-3.4946	-3.34458	-3.26877	-3.28297	-3.3293	-3.41921	0.999907	-0.00979724	0.85936
A2BDX2;O70152	tr|A2BDX2|A2BDX2_MOUSE Dolichol-phosphate mannosyltransferase subunit 1 OS=Mus musculus OX=10090 GN=Dpm1 PE=1 SV=1;sp|O70152|DPM1_MOUSE Dolichol-phosphate mannosyltransferase subunit 1 OS=Mus musculus OX=10090 GN=Dpm1 PE=1 SV=1	14.328	1202	Dolichol-phosphate mannosyltransferase subunit 1	Dpm1	A2BDX2	-3.25014	-3.25656	-3.26368	-3.36791	-3.41131	-3.30099	-3.3361	-3.35304	-3.32147	-3.36729	0.999907	-0.0258577	0.509722
A2BDX3	sp|A2BDX3|MOCS3_MOUSE Adenylyltransferase and sulfurtransferase MOCS3 OS=Mus musculus OX=10090 GN=Mocs3 PE=1 SV=1	66.144	1203	Adenylyltransferase and sulfurtransferase MOCS3	Mocs3	A2BDX3	-3.32622	-3.31594	-3.31089	-3.30923	-3.35641	-3.28904	-3.29921	-3.34951	-3.30094	-3.364	0.999907	0.00320011	0.905399
A2BE28-2;A2BE28	sp|A2BE28-2|LAS1L_MOUSE Isoform 2 of Ribosomal biogenesis protein LAS1L OS=Mus musculus OX=10090 GN=Las1l;sp|A2BE28|LAS1L_MOUSE Ribosomal biogenesis protein LAS1L OS=Mus musculus OX=10090 GN=Las1l PE=1 SV=1	48.547	1204	Isoform 2 of Ribosomal biogenesis protein LAS1L	Las1l	A2BE28-2	-3.29306	-3.29505	-3.34074	-3.29195	-3.51297	-3.29805	-3.24159	-3.27348	-3.23685	-3.46097	0.999907	0.0445649	0.450022
A2BE93;Q9EQU5;A2BE92	tr|A2BE93|A2BE93_MOUSE SET nuclear oncogene (Fragment) OS=Mus musculus OX=10090 GN=Set PE=1 SV=1;sp|Q9EQU5|SET_MOUSE Protein SET OS=Mus musculus OX=10090 GN=Set PE=1 SV=1;tr|A2BE92|A2BE92_MOUSE SET nuclear oncogene (Fragment) OS=Mus musculus OX=10090 GN=Se	3.9057	1205	SET nuclear oncogene (Fragment)	Set	A2BE93	-3.307	-3.1318	-3.40882	-3.22723	-3.72734	-3.27193	-3.15948	-3.23354	-3.11298	-3.81432	0.999907	0.04199	0.780041
Q3TPJ8;A2BFF9;A2BFF5;O88487;A2BFF8	tr|Q3TPJ8|Q3TPJ8_MOUSE Dynein cytoplasmic 1 intermediate chain 2 OS=Mus musculus OX=10090 GN=Dync1i2 PE=1 SV=1;tr|A2BFF9|A2BFF9_MOUSE Dynein cytoplasmic 1 intermediate chain 2 OS=Mus musculus OX=10090 GN=Dync1i2 PE=1 SV=1;tr|A2BFF5|A2BFF5_MOUSE Dynein cyto	323.31	1206	Dynein cytoplasmic 1 intermediate chain 2	Dync1i2	Q3TPJ8	-3.25768	-3.24306	-3.32983	-3.27421	-3.48753	-3.32046	-3.24803	-3.32941	-3.25355	-3.50371	0.999907	-0.01257	0.840717
A2BG76;I7HIP8;A2BG75;A2BG77;P97863-3;P97863-2;P97863;A2ADI3;A0A1Y7VK55;P70255-7;P70255-6;P70255-5;P70255-4;P70255-3;P70255	tr|A2BG76|A2BG76_MOUSE Nuclear factor 1 OS=Mus musculus OX=10090 GN=Nfib PE=1 SV=1;tr|I7HIP8|I7HIP8_MOUSE Nuclear factor 1 OS=Mus musculus OX=10090 GN=Nfib PE=1 SV=1;tr|A2BG75|A2BG75_MOUSE Nuclear factor 1 OS=Mus musculus OX=10090 GN=Nfib PE=1 SV=1;tr|A2BG	21.77	1207	Nuclear factor 1	Nfib	A2BG76	-3.44713	-3.11114	-3.46152	-3.14737	-3.63646	-3.2972	-3.25999	-3.23521	-3.22831	-3.48173	0.999907	0.0602386	0.562467
A2BGI8;Q9D868-2;Q9D868	tr|A2BGI8|A2BGI8_MOUSE Peptidyl-prolyl cis-trans isomerase (Fragment) OS=Mus musculus OX=10090 GN=Ppih PE=1 SV=1;sp|Q9D868-2|PPIH_MOUSE Isoform 2 of Peptidyl-prolyl cis-trans isomerase H OS=Mus musculus OX=10090 GN=Ppih;sp|Q9D868|PPIH_MOUSE Peptidyl-prolyl	34.625	1208	Peptidyl-prolyl cis-trans isomerase (Fragment)	Ppih	A2BGI8	-3.27416	-3.24535	-3.35409	-3.26974	-3.44699	-3.33076	-3.33979	-3.29879	-3.28129	-3.39025	0.999907	-0.0101108	0.81693
A2BGN7	tr|A2BGN7|A2BGN7_MOUSE Mannosidase, beta A, lysosomal-like OS=Mus musculus OX=10090 GN=Manbal PE=1 SV=1	1.2651	1209	Mannosidase, beta A, lysosomal-like	Manbal	A2BGN7	-3.25913	-3.24916	-3.26211	-3.27054	-3.66348	-3.30658	-3.17865	-3.25256	-3.21754	-3.65003	0.999907	0.0198138	0.855588
A2BH06	tr|A2BH06|A2BH06_MOUSE 60S ribosomal protein L11 (Fragment) OS=Mus musculus OX=10090 GN=Rpl11 PE=1 SV=1	1.7753	1210	60S ribosomal protein L11 (Fragment)	Rpl11	A2BH06	-3.32007	-3.22262	-3.38752	-3.30764	-3.38315	-3.32536	-3.32825	-3.38622	-3.34252	-3.22702	0.999907	0.00232236	0.956178
E9QAQ7;A2BH40-3;A2BH40;A2BH40-4;A2BH40-2	tr|E9QAQ7|E9QAQ7_MOUSE AT rich interactive domain 1A (SWI-like) OS=Mus musculus OX=10090 GN=Arid1a PE=1 SV=1;sp|A2BH40-3|ARI1A_MOUSE Isoform 3 of AT-rich interactive domain-containing protein 1A OS=Mus musculus OX=10090 GN=Arid1a;sp|A2BH40|ARI1A_MOUSE AT-r	182.54	1211	AT rich interactive domain 1A (SWI-like)	Arid1a	E9QAQ7	-3.31462	-3.23113	-3.36478	-3.2475	-3.56771	-3.28964	-3.28405	-3.21707	-3.22327	-3.52695	0.999907	0.0369553	0.639965
A2BI12	tr|A2BI12|A2BI12_MOUSE PC4 and SFRS1 interacting protein 1 OS=Mus musculus OX=10090 GN=Psip1 PE=1 SV=1	6.5664	1212	PC4 and SFRS1 interacting protein 1	Psip1	A2BI12	-3.30214	-3.33199	-3.33296	-3.30276	-3.51079	-3.24105	-3.22448	-3.28769	-3.17008	-3.56058	0.999907	0.0593476	0.436619
A2CF80;A2CF83;D3Z687;Q9DCT6-4;Q9DCT6-3;Q9DCT6-2;Q9DCT6;F6S0D5;F8WH46;H3BJI0;F6XN97	tr|A2CF80|A2CF80_MOUSE RIKEN cDNA 0610010K14 gene OS=Mus musculus OX=10090 GN=0610010K14Rik PE=1 SV=1;tr|A2CF83|A2CF83_MOUSE RIKEN cDNA 0610010K14 gene OS=Mus musculus OX=10090 GN=0610010K14Rik PE=1 SV=1;tr|D3Z687|D3Z687_MOUSE RIKEN cDNA 0610010K14 gene OS	4.3591	1213	RIKEN cDNA 0610010K14 gene	0610010K14Rik	A2CF80	-3.24268	-3.34648	-3.42064	-3.24983	-3.61421	-3.37872	-3.19902	-3.15328	-3.18263	-3.50148	0.999907	0.091739	0.320269
A2CG49;F6QYT9;A2CG49-2;A2CG49-9;A2CG49-8;B1B1A7	sp|A2CG49|KALRN_MOUSE Kalirin OS=Mus musculus OX=10090 GN=Kalrn PE=1 SV=1;tr|F6QYT9|F6QYT9_MOUSE Kalirin, RhoGEF kinase (Fragment) OS=Mus musculus OX=10090 GN=Kalrn PE=1 SV=1;sp|A2CG49-2|KALRN_MOUSE Isoform 2 of Kalirin OS=Mus musculus OX=10090 GN=Kalrn;sp	2.1559	1214	Kalirin	Kalrn	A2CG49	-3.43451	-3.41902	-3.37288	-3.24709	-3.38053	-3.26939	-3.27074	-3.27204	-3.24107	-3.32862	0.999907	0.0944347	0.0331614
A2CG49-7	sp|A2CG49-7|KALRN_MOUSE Isoform 7 of Kalirin OS=Mus musculus OX=10090 GN=Kalrn	323.31	1216	Isoform 7 of Kalirin	NA	A2CG49-7	-3.36939	-3.38274	-3.35087	-3.3551	-3.29201	-3.32591	-3.30975	-3.29591	-3.33031	-3.21471	0.999907	0.0547028	0.112385
A2CG76;Q9Z148-2;Q9Z148-3;Q9Z148	tr|A2CG76|A2CG76_MOUSE Euchromatic histone lysine N-methyltransferase 2 OS=Mus musculus OX=10090 GN=Ehmt2 PE=1 SV=1;sp|Q9Z148-2|EHMT2_MOUSE Isoform 2 of Histone-lysine N-methyltransferase EHMT2 OS=Mus musculus OX=10090 GN=Ehmt2;sp|Q9Z148-3|EHMT2_MOUSE Isof	2.892	1217	Euchromatic histone lysine N-methyltransferase 2	Ehmt2	A2CG76	-3.35623	-3.20749	-3.27717	-3.23828	-3.68606	-3.32499	-3.17061	-3.24356	-3.19309	-3.61687	0.999907	0.0432223	0.696503
A2RSH4;Q69ZS6	tr|A2RSH4|A2RSH4_MOUSE Sv2c protein OS=Mus musculus OX=10090 GN=Sv2c PE=1 SV=1;sp|Q69ZS6|SV2C_MOUSE Synaptic vesicle glycoprotein 2C OS=Mus musculus OX=10090 GN=Sv2c PE=1 SV=2	89.97	1218	Sv2c protein	Sv2c	A2RSH4	-3.40165	-3.49779	-3.26162	-3.39385	-3.14415	-3.21393	-3.45936	-3.31602	-3.39658	-3.18079	0.999907	0.026476	0.731743
A2RSJ4;Q8C318	sp|A2RSJ4|BLT3B_MOUSE Bridge-like lipid transfer protein family member 3B OS=Mus musculus OX=10090 GN=Bltp3b PE=1 SV=2;tr|Q8C318|Q8C318_MOUSE UHRF1 (ICBP90) binding protein 1-like (Fragment) OS=Mus musculus OX=10090 GN=Bltp3b PE=1 SV=1	164.55	1219	Bridge-like lipid transfer protein family member 3B	Bltp3b	A2RSJ4	-3.35678	-3.38689	-3.3152	-3.40868	-3.15881	-3.31017	-3.39306	-3.3631	-3.38874	-3.16463	0.999907	0.00132925	0.982335
A2RSQ0	sp|A2RSQ0|DEN5B_MOUSE DENN domain-containing protein 5B OS=Mus musculus OX=10090 GN=Dennd5b PE=1 SV=2	51.454	1220	DENN domain-containing protein 5B	Dennd5b	A2RSQ0	-3.28553	-3.34339	-3.25014	-3.32302	-3.22051	-3.4432	-3.35419	-3.30123	-3.43642	-3.27829	0.999907	-0.0781481	0.0913025
A2RSX7	sp|A2RSX7|TYW5_MOUSE tRNA wybutosine-synthesizing protein 5 OS=Mus musculus OX=10090 GN=Tyw5 PE=2 SV=2	19.828	1221	tRNA wybutosine-synthesizing protein 5	Tyw5	A2RSX7	-3.30097	-3.26078	-3.32041	-3.30556	-3.27272	-3.31042	-3.3208	-3.38807	-3.4054	-3.34058	0.999907	-0.0609651	0.0588421
A2RT62	sp|A2RT62|FXL16_MOUSE F-box/LRR-repeat protein 16 OS=Mus musculus OX=10090 GN=Fbxl16 PE=1 SV=1	98.107	1222	F-box/LRR-repeat protein 16	Fbxl16	A2RT62	-3.44964	-3.50196	-3.31281	-3.4873	-2.92948	-3.37016	-3.45698	-3.40166	-3.50226	-2.96029	0.999907	-0.00203285	0.987835
A2RTH5;A0A0U1RNF2	tr|A2RTH5|A2RTH5_MOUSE Leucine carboxyl methyltransferase 1 OS=Mus musculus OX=10090 GN=Lcmt1 PE=1 SV=1;tr|A0A0U1RNF2|A0A0U1RNF2_MOUSE Leucine carboxyl methyltransferase 1 OS=Mus musculus OX=10090 GN=Lcmt1 PE=1 SV=1	104.88	1223	Leucine carboxyl methyltransferase 1	Lcmt1	A2RTH5	-3.31955	-3.26991	-3.37408	-3.2318	-3.39031	-3.27857	-3.28607	-3.31898	-3.32035	-3.44198	0.999907	-0.0120641	0.784579
A2TJV2	sp|A2TJV2|PALM3_MOUSE Paralemmin-3 OS=Mus musculus OX=10090 GN=Palm3 PE=1 SV=1	52.775	1224	Paralemmin-3	Palm3	A2TJV2	-3.28539	-3.3292	-3.24552	-3.2991	-3.38002	-3.27542	-3.30178	-3.3335	-3.37151	-3.40591	0.999907	-0.0297803	0.424775
A3KFM7-2;A3KFM7;A3KFM8	sp|A3KFM7-2|CHD6_MOUSE Isoform 2 of Chromodomain-helicase-DNA-binding protein 6 OS=Mus musculus OX=10090 GN=Chd6;sp|A3KFM7|CHD6_MOUSE Chromodomain-helicase-DNA-binding protein 6 OS=Mus musculus OX=10090 GN=Chd6 PE=1 SV=1;tr|A3KFM8|A3KFM8_MOUSE DNA helicase	1.8035	1225	Isoform 2 of Chromodomain-helicase-DNA-binding protein 6	Chd6	A3KFM7-2	-3.43615	-3.45059	-3.26693	-3.35691	-3.15372	-3.40243	-3.36278	-3.28069	-3.39654	-3.15013	0.999907	0.0143453	0.837439
Q91YZ8;A3KFU5;A3KFU8;Q6PHQ9	tr|Q91YZ8|Q91YZ8_MOUSE Polyadenylate-binding protein OS=Mus musculus OX=10090 GN=Pabpc4 PE=1 SV=1;tr|A3KFU5|A3KFU5_MOUSE Polyadenylate-binding protein OS=Mus musculus OX=10090 GN=Pabpc4 PE=1 SV=1;tr|A3KFU8|A3KFU8_MOUSE Polyadenylate-binding protein OS=Mus	84.589	1226	Polyadenylate-binding protein	Pabpc4	Q91YZ8	-3.28599	-3.26302	-3.31018	-3.25697	-3.47523	-3.33229	-3.25979	-3.28193	-3.28006	-3.49776	0.999907	-0.0120887	0.835673
A3KFX0	sp|A3KFX0|5NT1A_MOUSE Cytosolic 5-nucleotidase 1A OS=Mus musculus OX=10090 GN=Nt5c1a PE=1 SV=1	7.0823	1227	Cytosolic 5-nucleotidase 1A	Nt5c1a	A3KFX0	-3.31495	-3.37953	-3.21365	-3.40485	-3.29285	-3.26399	-3.44236	-3.17943	-3.49467	-3.26535	0.999907	-0.0079914	0.903637
A3KG57	tr|A3KG57|A3KG57_MOUSE Serine and arginine-rich splicing factor 12 (Fragment) OS=Mus musculus OX=10090 GN=Srsf12 PE=1 SV=1	5.4267	1228	Serine and arginine-rich splicing factor 12 (Fragment)	Srsf12	A3KG57	-3.4262	-3.23346	-3.21489	-3.30674	-3.25701	-3.35822	-3.39468	-3.38508	-3.25981	-3.40245	0.999907	-0.0723888	0.146658
A3KG93;Q6ZQ88;G8JL40;F6Z4I3	tr|A3KG93|A3KG93_MOUSE Lysine-specific histone demethylase OS=Mus musculus OX=10090 GN=Kdm1a PE=1 SV=1;sp|Q6ZQ88|KDM1A_MOUSE Lysine-specific histone demethylase 1A OS=Mus musculus OX=10090 GN=Kdm1a PE=1 SV=2;tr|G8JL40|G8JL40_MOUSE Lysine (K)-specific demet	44.133	1229	Lysine-specific histone demethylase	Kdm1a	A3KG93	-3.27025	-3.23196	-3.35611	-3.30334	-3.50173	-3.30468	-3.24984	-3.27446	-3.27669	-3.47676	0.999907	0.0161915	0.790115
A3KGR9;Q9D8V0-4	tr|A3KGR9|A3KGR9_MOUSE Histocompatibility 13 (Fragment) OS=Mus musculus OX=10090 GN=H13 PE=1 SV=1;sp|Q9D8V0-4|HM13_MOUSE Isoform 4 of Minor histocompatibility antigen H13 OS=Mus musculus OX=10090 GN=Hm13	27.837	1231	Histocompatibility 13 (Fragment)	H13	A3KGR9	-3.16555	-3.34288	-3.29138	-3.20425	-3.74581	-3.40612	-3.15883	-3.23309	-3.17372	-3.61984	0.999907	0.0316533	0.800823
A3KGU5;E9Q447	tr|A3KGU5|A3KGU5_MOUSE Spectrin alpha, non-erythrocytic 1 OS=Mus musculus OX=10090 GN=Sptan1 PE=1 SV=1;tr|E9Q447|E9Q447_MOUSE Spectrin alpha, non-erythrocytic 1 OS=Mus musculus OX=10090 GN=Sptan1 PE=1 SV=1	38.605	1232	Spectrin alpha, non-erythrocytic 1	Sptan1	A3KGU5	-3.31837	-3.16816	-3.38085	-3.35853	-3.52539	-3.24448	-3.12105	-3.25899	-3.33893	-3.56621	0.999907	0.0443283	0.615968
A3KGU7;A3KGU9	tr|A3KGU7|A3KGU7_MOUSE Spectrin alpha, non-erythrocytic 1 OS=Mus musculus OX=10090 GN=Sptan1 PE=1 SV=1;tr|A3KGU9|A3KGU9_MOUSE Spectrin alpha, non-erythrocytic 1 OS=Mus musculus OX=10090 GN=Sptan1 PE=1 SV=2	323.31	1233	Spectrin alpha, non-erythrocytic 1	Sptan1	A3KGU7	-3.36097	-3.36729	-3.33369	-3.41122	-3.15112	-3.32836	-3.34987	-3.32672	-3.43666	-3.17986	0.999907	0.000561365	0.992511
A3KMP2	sp|A3KMP2|TTC38_MOUSE Tetratricopeptide repeat protein 38 OS=Mus musculus OX=10090 GN=Ttc38 PE=1 SV=2	7.2128	1234	Tetratricopeptide repeat protein 38	Ttc38	A3KMP2	-3.32493	-3.23492	-3.36668	-3.23691	-3.39696	-3.32567	-3.33499	-3.2522	-3.3184	-3.44209	0.999907	-0.0225924	0.628596
A4FUP9;A4FUP9-2	sp|A4FUP9|GL1D1_MOUSE Glycosyltransferase 1 domain-containing protein 1 OS=Mus musculus OX=10090 GN=Glt1d1 PE=2 SV=2;sp|A4FUP9-2|GL1D1_MOUSE Isoform 2 of Glycosyltransferase 1 domain-containing protein 1 OS=Mus musculus OX=10090 GN=Glt1d1	11.801	1235	Glycosyltransferase 1 domain-containing protein 1	Glt1d1	A4FUP9	-3.27702	-3.19203	-3.18905	-3.39436	-3.38938	-3.33821	-3.23275	-3.4006	-3.49402	-3.34329	0.999907	-0.0734076	0.242248
G3UZ30;A5A4Y9;Q8K1L5	tr|G3UZ30|G3UZ30_MOUSE E3 ubiquitin-protein ligase PPP1R11 (Fragment) OS=Mus musculus OX=10090 GN=Ppp1r11 PE=1 SV=2;tr|A5A4Y9|A5A4Y9_MOUSE E3 ubiquitin-protein ligase PPP1R11 OS=Mus musculus OX=10090 GN=Ppp1r11 PE=1 SV=1;sp|Q8K1L5|PP1RB_MOUSE E3 ubiquitin-	8.3505	1236	E3 ubiquitin-protein ligase PPP1R11 (Fragment)	Ppp1r11	G3UZ30	-3.35663	-3.37275	-3.35293	-3.30766	-3.23866	-3.32991	-3.28294	-3.29156	-3.4317	-3.26479	0.999907	0.00554471	0.893049
A6H5Y3	sp|A6H5Y3|METH_MOUSE Methionine synthase OS=Mus musculus OX=10090 GN=Mtr PE=1 SV=1	8.2605	1238	Methionine synthase	Mtr	A6H5Y3	-3.38165	-3.29078	-3.32016	-3.22118	-3.52666	-3.3063	-3.24417	-3.2621	-3.18389	-3.52541	0.999907	0.0437137	0.559799
A6H5Z3;A6H5Z3-2	sp|A6H5Z3|EXC6B_MOUSE Exocyst complex component 6B OS=Mus musculus OX=10090 GN=Exoc6b PE=1 SV=1;sp|A6H5Z3-2|EXC6B_MOUSE Isoform 2 of Exocyst complex component 6B OS=Mus musculus OX=10090 GN=Exoc6b	82.139	1239	Exocyst complex component 6B	Exoc6b	A6H5Z3	-3.31071	-3.32319	-3.35686	-3.28487	-3.36766	-3.27676	-3.32336	-3.30856	-3.28495	-3.38671	0.999907	0.0125922	0.688458
A6H630;A6H630-2	sp|A6H630|ARMT1_MOUSE Damage-control phosphatase ARMT1 OS=Mus musculus OX=10090 GN=Armt1 PE=1 SV=1;sp|A6H630-2|ARMT1_MOUSE Isoform 2 of Damage-control phosphatase ARMT1 OS=Mus musculus OX=10090 GN=Armt1	27.556	1240	Damage-control phosphatase ARMT1	Armt1	A6H630	-3.36851	-3.51558	-3.39403	-3.44847	-2.95019	-3.4265	-3.46791	-3.3748	-3.44248	-2.96747	0.999907	-0.000476687	0.996983
F7B6A4;E0CZ97;A6H697;E0CYD2;E0CYQ0	tr|F7B6A4|F7B6A4_MOUSE Potassium channel tetramerisation domain containing 17 (Fragment) OS=Mus musculus OX=10090 GN=Kctd17 PE=1 SV=1;tr|E0CZ97|E0CZ97_MOUSE Potassium channel tetramerisation domain containing 17 OS=Mus musculus OX=10090 GN=Kctd17 PE=1 SV=1	2.7972	1241	Potassium channel tetramerisation domain containing 17 (Fragment)	Kctd17	F7B6A4	-3.49827	-3.29985	-3.07866	-3.38714	-3.36525	-3.26918	-3.40712	-3.19101	-3.27848	-3.49935	0.999907	-0.0031962	0.969476
A6H6A9;A6H6A9-2	sp|A6H6A9|RBG1L_MOUSE Rab GTPase-activating protein 1-like OS=Mus musculus OX=10090 GN=Rabgap1l PE=1 SV=1;sp|A6H6A9-2|RBG1L_MOUSE Isoform 2 of Rab GTPase-activating protein 1-like OS=Mus musculus OX=10090 GN=Rabgap1l	59.634	1242	Rab GTPase-activating protein 1-like	Rabgap1l	A6H6A9	-3.32784	-3.2472	-3.34402	-3.29182	-3.45333	-3.27461	-3.27519	-3.28833	-3.29182	-3.44038	0.999907	0.0187757	0.695872
A6H6A9-3;A0A0A6YWT4;A0A0A6YY35	sp|A6H6A9-3|RBG1L_MOUSE Isoform 3 of Rab GTPase-activating protein 1-like OS=Mus musculus OX=10090 GN=Rabgap1l;tr|A0A0A6YWT4|A0A0A6YWT4_MOUSE RAB GTPase activating protein 1-like (Fragment) OS=Mus musculus OX=10090 GN=Rabgap1l PE=1 SV=1;tr|A0A0A6YY35|A0A0A	78.445	1243	Isoform 3 of Rab GTPase-activating protein 1-like	Rabgap1l	A6H6A9-3	-3.32599	-3.27786	-3.31338	-3.27635	-3.38865	-3.22302	-3.33452	-3.34763	-3.29139	-3.45333	0.999907	-0.0135334	0.762732
A6H6E2	sp|A6H6E2|MMRN2_MOUSE Multimerin-2 OS=Mus musculus OX=10090 GN=Mmrn2 PE=1 SV=1	4.8158	1244	Multimerin-2	Mmrn2	A6H6E2	-3.39252	-3.41204	-3.25495	-3.2058	-3.42569	-3.3347	-3.33468	-3.28852	-3.30758	-3.27851	0.999907	0.0294006	0.54028
A6H6S0;G5E876	tr|A6H6S0|A6H6S0_MOUSE Hect domain and RLD 3 OS=Mus musculus OX=10090 GN=Herc3 PE=1 SV=1;tr|G5E876|G5E876_MOUSE Hect domain and RLD 3 OS=Mus musculus OX=10090 GN=Herc3 PE=1 SV=1	4.5215	1245	Hect domain and RLD 3	Herc3	A6H6S0	-3.29174	-3.27588	-3.37817	-3.34673	-3.40401	-3.34503	-3.33975	-3.26981	-3.29514	-3.27979	0.999907	0.0333978	0.340091
A6H8H2-2;A6H8H2;E9Q449	sp|A6H8H2-2|DEN4C_MOUSE Isoform 2 of DENN domain-containing protein 4C OS=Mus musculus OX=10090 GN=Dennd4c;sp|A6H8H2|DEN4C_MOUSE DENN domain-containing protein 4C OS=Mus musculus OX=10090 GN=Dennd4c PE=1 SV=1;tr|E9Q449|E9Q449_MOUSE DENN/MADD domain contain	8.6145	1246	Isoform 2 of DENN domain-containing protein 4C	Dennd4c	A6H8H2-2	-3.32469	-3.33988	-3.33353	-3.32403	-3.29233	-3.29603	-3.34304	-3.2535	-3.40401	-3.31307	0.999907	0.000958187	0.976421
A6H8H5	sp|A6H8H5|KCNB2_MOUSE Potassium voltage-gated channel subfamily B member 2 OS=Mus musculus OX=10090 GN=Kcnb2 PE=1 SV=2	2.968	1247	Potassium voltage-gated channel subfamily B member 2	Kcnb2	A6H8H5	-3.32755	-3.37416	-3.33608	-3.50518	-3.25885	-3.2847	-3.37763	-3.35745	-3.41121	-3.03522	0.999907	0.0671213	0.381106
A6MDD2;Q60673	tr|A6MDD2|A6MDD2_MOUSE Protein tyrosine phosphatase receptor type N OS=Mus musculus OX=10090 GN=Ptprn PE=1 SV=1;sp|Q60673|PTPRN_MOUSE Receptor-type tyrosine-protein phosphatase-like N OS=Mus musculus OX=10090 GN=Ptprn PE=1 SV=2	21.511	1248	Protein tyrosine phosphatase receptor type N	Ptprn	A6MDD2	-3.40608	-3.36642	-3.26416	-3.36322	-3.22173	-3.27513	-3.40698	-3.35761	-3.32101	-3.25079	0.999907	0.00201742	0.965083
A6PW47;Q99K74-2;Q99K74	tr|A6PW47|A6PW47_MOUSE Mediator of RNA polymerase II transcription subunit 24 OS=Mus musculus OX=10090 GN=Med24 PE=1 SV=1;sp|Q99K74-2|MED24_MOUSE Isoform 2 of Mediator of RNA polymerase II transcription subunit 24 OS=Mus musculus OX=10090 GN=Med24;sp|Q99K7	4.1148	1250	Mediator of RNA polymerase II transcription subunit 24	Med24	A6PW47	-3.27132	-3.18607	-3.41138	-3.28041	-3.37516	-3.30993	-3.37113	-3.27672	-3.33592	-3.41781	0.999907	-0.0374349	0.441673
A6PWR8;Q8BUM9;Q8BUM9-2	tr|A6PWR8|A6PWR8_MOUSE ubiquitinyl hydrolase 1 OS=Mus musculus OX=10090 GN=Usp43 PE=1 SV=1;sp|Q8BUM9|UBP43_MOUSE Ubiquitin carboxyl-terminal hydrolase 43 OS=Mus musculus OX=10090 GN=Usp43 PE=1 SV=2;sp|Q8BUM9-2|UBP43_MOUSE Isoform 2 of Ubiquitin carboxyl-te	5.1044	1251	ubiquitinyl hydrolase 1	Usp43	A6PWR8	-3.2998	-3.49317	-3.34504	-3.37242	-3.30397	-3.26726	-3.33281	-3.27488	-3.25373	-3.29116	0.999907	0.0789095	0.0744413
A6PWX1;Q8BG21	tr|A6PWX1|A6PWX1_MOUSE Calcium channel flower domain containing 1 OS=Mus musculus OX=10090 GN=Cacfd1 PE=1 SV=1;sp|Q8BG21|FLOWR_MOUSE Calcium channel flower homolog OS=Mus musculus OX=10090 GN=Cacfd1 PE=1 SV=1	0.92737	1252	Calcium channel flower domain containing 1	Cacfd1	A6PWX1	-3.17899	-3.13466	-3.34841	-3.28132	-3.55178	-3.26349	-3.3634	-3.37475	-3.17415	-3.62729	0.999907	-0.0615827	0.536399
A6PWX7;A6PWX8;Q9CWU6;A6PWX5;F6V305;A6PWX9;Q9CWU6-2	tr|A6PWX7|A6PWX7_MOUSE Ubiquinol-cytochrome c reductase complex assembly factor 1 OS=Mus musculus OX=10090 GN=Uqcc1 PE=1 SV=1;tr|A6PWX8|A6PWX8_MOUSE Ubiquinol-cytochrome c reductase complex assembly factor 1 (Fragment) OS=Mus musculus OX=10090 GN=Uqcc1 PE=	16.165	1253	Ubiquinol-cytochrome c reductase complex assembly factor 1	Uqcc1	A6PWX7	-3.3868	-3.43137	-3.30835	-3.30361	-3.29254	-3.30375	-3.28979	-3.33242	-3.32891	-3.25004	0.999907	0.0435547	0.240306
A6X8Z5	sp|A6X8Z5|RHG31_MOUSE Rho GTPase-activating protein 31 OS=Mus musculus OX=10090 GN=Arhgap31 PE=1 SV=1	1.9107	1254	Rho GTPase-activating protein 31	Arhgap31	A6X8Z5	-3.33493	-3.55727	-3.28771	-3.34625	-3.27983	-3.10868	-3.44191	-3.49825	-3.43956	-3.01573	0.999907	0.0603732	0.563293
A6X919	sp|A6X919|D19L1_MOUSE Probable C-mannosyltransferase DPY19L1 OS=Mus musculus OX=10090 GN=Dpy19l1 PE=1 SV=1	8.7474	1255	Probable C-mannosyltransferase DPY19L1	Dpy19l1	A6X919	-3.30226	-3.24455	-3.26008	-3.23201	-3.2726	-3.41938	-3.32454	-3.43997	-3.36486	-3.37589	0.999907	-0.12263	0.00208483
A6X940	tr|A6X940|A6X940_MOUSE Fermitin family member 2 (Fragment) OS=Mus musculus OX=10090 GN=Fermt2 PE=1 SV=1	5.4959	1256	Fermitin family member 2 (Fragment)	Fermt2	A6X940	-3.4856	-3.44841	-3.30967	-3.56939	-2.74455	-3.42502	-3.6361	-3.57225	-3.62476	-2.77456	0.999907	-0.0950138	0.638313
A7M7Q8;Q3TI14;Q8VE22;Q5SXC9;F7ARZ1	tr|A7M7Q8|A7M7Q8_MOUSE Mitochondrial ribosomal protein S23 (Fragment) OS=Mus musculus OX=10090 GN=Mrps23 PE=1 SV=1;tr|Q3TI14|Q3TI14_MOUSE Mitochondrial ribosomal protein S23 OS=Mus musculus OX=10090 GN=Mrps23 PE=1 SV=1;sp|Q8VE22|RT23_MOUSE 28S ribosomal pr	21.314	1257	Mitochondrial ribosomal protein S23 (Fragment)	Mrps23	A7M7Q8	-3.4236	-3.30201	-3.27755	-3.36841	-3.3102	-3.37595	-3.33047	-3.20896	-3.41809	-3.22142	0.999907	0.0253743	0.612676
A7YQ68;Q80Y24	tr|A7YQ68|A7YQ68_MOUSE Prickle planar cell polarity protein 2 OS=Mus musculus OX=10090 GN=Prickle2 PE=1 SV=1;sp|Q80Y24|PRIC2_MOUSE Prickle-like protein 2 OS=Mus musculus OX=10090 GN=Prickle2 PE=1 SV=3	190.72	1258	Prickle planar cell polarity protein 2	Prickle2	A7YQ68	-3.35825	-3.36552	-3.28909	-3.39251	-3.12277	-3.35489	-3.34494	-3.33459	-3.43282	-3.24816	0.999907	-0.037452	0.509952
A7YY80	tr|A7YY80|A7YY80_MOUSE 130kDa Protein 4.1B MEF cell isoform OS=Mus musculus OX=10090 GN=Epb41l3 PE=1 SV=1	12.784	1259	130kDa Protein 4.1B MEF cell isoform	Epb41l3	A7YY80	-3.39863	-3.32851	-3.27935	-3.38771	-3.28109	-3.34272	-3.39348	-3.16776	-3.32463	-3.33057	0.999907	0.0232263	0.622793
A8DUK4;P02088;E9Q223	tr|A8DUK4|A8DUK4_MOUSE Beta-globin OS=Mus musculus OX=10090 GN=Hbb-bs PE=1 SV=1;sp|P02088|HBB1_MOUSE Hemoglobin subunit beta-1 OS=Mus musculus OX=10090 GN=Hbb-b1 PE=1 SV=2;tr|E9Q223|E9Q223_MOUSE Hemoglobin, beta adult s chain (Fragment) OS=Mus musculus OX=	323.31	1260	Beta-globin	Hbb-bs	A8DUK4	-3.31533	-3.61613	-3.50968	-3.37656	-2.94618	-3.33117	-3.35628	-3.30252	-3.27075	-3.29077	0.999907	0.0424805	0.692867
A8XY17;Q9CQ80;A2A4J8;A2A4K0;Q9CQ80-2	tr|A8XY17|A8XY17_MOUSE Vacuolar protein-sorting-associated protein 25 OS=Mus musculus OX=10090 GN=Vps25 PE=1 SV=1;sp|Q9CQ80|VPS25_MOUSE Vacuolar protein-sorting-associated protein 25 OS=Mus musculus OX=10090 GN=Vps25 PE=1 SV=1;tr|A2A4J8|A2A4J8_MOUSE Vacuol	68.667	1261	Vacuolar protein-sorting-associated protein 25	Vps25	A8XY17	-3.25989	-3.21465	-3.36323	-3.2491	-3.47711	-3.29141	-3.24146	-3.32187	-3.31564	-3.51598	0.999907	-0.0244793	0.706548
A8Y5G7;O35654	tr|A8Y5G7|A8Y5G7_MOUSE Polymerase (DNA directed), delta 2, regulatory subunit (Fragment) OS=Mus musculus OX=10090 GN=Pold2 PE=1 SV=1;sp|O35654|DPOD2_MOUSE DNA polymerase delta subunit 2 OS=Mus musculus OX=10090 GN=Pold2 PE=1 SV=2	3.6577	1262	Polymerase (DNA directed), delta 2, regulatory subunit (Fragment)	Pold2	A8Y5G7	-3.18847	-3.13674	-3.48643	-3.15191	-3.48123	-3.42576	-3.32132	-3.42509	-3.2193	-3.44592	0.999907	-0.0785225	0.368159
A8Y5G9;Q8QZX5	tr|A8Y5G9|A8Y5G9_MOUSE U7 snRNP-specific Sm-like protein LSM10 (Fragment) OS=Mus musculus OX=10090 GN=Lsm10 PE=1 SV=1;sp|Q8QZX5|LSM10_MOUSE U7 snRNA-associated Sm-like protein LSm10 OS=Mus musculus OX=10090 GN=Lsm10 PE=1 SV=1	0.84586	1263	U7 snRNP-specific Sm-like protein LSM10 (Fragment)	Lsm10	A8Y5G9	-3.26944	-3.14845	-3.51237	-3.20683	-3.63525	-3.32639	-3.25267	-3.31429	-3.13222	-3.50788	0.999907	0.047778	0.64749
A8Y5H7;A8Y5H7-2;A8Y5H7-3	sp|A8Y5H7|S14L1_MOUSE SEC14-like protein 1 OS=Mus musculus OX=10090 GN=Sec14l1 PE=1 SV=1;sp|A8Y5H7-2|S14L1_MOUSE Isoform 2 of SEC14-like protein 1 OS=Mus musculus OX=10090 GN=Sec14l1;sp|A8Y5H7-3|S14L1_MOUSE Isoform 3 of SEC14-like protein 1 OS=Mus musculus	2.6179	1264	SEC14-like protein 1	Sec14l1	A8Y5H7	-3.39465	-3.34172	-3.47433	-3.24044	-3.33404	-3.38807	-3.19886	-3.23088	-3.23148	-3.41243	0.999907	0.0646898	0.27783
Q9CWS4;A8Y5J3;D6RH69	sp|Q9CWS4|INT11_MOUSE Integrator complex subunit 11 OS=Mus musculus OX=10090 GN=Ints11 PE=1 SV=1;tr|A8Y5J3|A8Y5J3_MOUSE Integrator complex subunit 11 OS=Mus musculus OX=10090 GN=Ints11 PE=1 SV=1;tr|D6RH69|D6RH69_MOUSE Integrator complex subunit 11 OS=Mus m	8.9236	1265	Integrator complex subunit 11	Ints11	Q9CWS4	-3.30499	-3.28149	-3.3093	-3.32769	-3.36532	-3.45525	-3.35413	-3.35776	-3.17074	-3.30904	0.999907	-0.0116259	0.813001
A8Y5N8;Q91WB4	tr|A8Y5N8|A8Y5N8_MOUSE Pleckstrin homology domain containing, family F (with FYVE domain) member 2 (Fragment) OS=Mus musculus OX=10090 GN=Plekhf2 PE=1 SV=1;sp|Q91WB4|PKHF2_MOUSE Pleckstrin homology domain-containing family F member 2 OS=Mus musculus OX=100	0.94014	1266	Pleckstrin homology domain containing, family F (with FYVE domain) member 2 (Fragment)	Plekhf2	A8Y5N8	-3.3902	-3.52441	-3.2978	-3.31304	-3.18267	-3.23101	-3.21637	-3.21813	-3.3972	-3.49322	0.999907	0.0304389	0.690269
A8Y5T6;Q8CFI5	tr|A8Y5T6|A8Y5T6_MOUSE proline--tRNA ligase OS=Mus musculus OX=10090 GN=Pars2 PE=1 SV=1;sp|Q8CFI5|SYPM_MOUSE Probable proline--tRNA ligase, mitochondrial OS=Mus musculus OX=10090 GN=Pars2 PE=1 SV=2	5.0689	1267	proline--tRNA ligase	Pars2	A8Y5T6	-3.34595	-3.43051	-3.2105	-3.32891	-3.15883	-3.32132	-3.4574	-3.36472	-3.4387	-3.19754	0.999907	-0.0609953	0.360015
A9DA50;Q9D1T0	tr|A9DA50|A9DA50_MOUSE Leucine rich repeat and Ig domain containing 1 OS=Mus musculus OX=10090 GN=Lingo1 PE=1 SV=1;sp|Q9D1T0|LIGO1_MOUSE Leucine-rich repeat and immunoglobulin-like domain-containing nogo receptor-interacting protein 1 OS=Mus musculus OX=10	185.15	1268	Leucine rich repeat and Ig domain containing 1	Lingo1	A9DA50	-3.37574	-3.31868	-3.2941	-3.31911	-3.25215	-3.30612	-3.31892	-3.36773	-3.403	-3.27067	0.999907	-0.0213311	0.551303
B0F2B4	sp|B0F2B4|NLGN4_MOUSE Neuroligin 4-like OS=Mus musculus OX=10090 GN=Nlgn4l PE=1 SV=1	215.44	1269	Neuroligin 4-like	Nlgn4l	B0F2B4	-3.32985	-3.33798	-3.28011	-3.29907	-3.4824	-3.22066	-3.27886	-3.25366	-3.34643	-3.40845	0.999907	0.0442722	0.38253
B0QZL3;Q8BIV7	tr|B0QZL3|B0QZL3_MOUSE Solute carrier family 45, member 1 OS=Mus musculus OX=10090 GN=Slc45a1 PE=1 SV=1;sp|Q8BIV7|S45A1_MOUSE Proton-associated sugar transporter A OS=Mus musculus OX=10090 GN=Slc45a1 PE=1 SV=3	48.085	1270	Solute carrier family 45, member 1	Slc45a1	B0QZL3	-3.33358	-3.2186	-3.40012	-3.19842	-3.2144	-3.54164	-3.34478	-3.52046	-3.12697	-3.37987	0.999907	-0.109719	0.189277
B0QZL5;Q3UDT3;Q8CI98;Q3TBW3;Q3T9Y0;O35904	tr|B0QZL5|B0QZL5_MOUSE phosphatidylinositol-4,5-bisphosphate 3-kinase OS=Mus musculus OX=10090 GN=Pik3cd PE=1 SV=1;tr|Q3UDT3|Q3UDT3_MOUSE phosphatidylinositol-4,5-bisphosphate 3-kinase OS=Mus musculus OX=10090 GN=Pik3cd PE=1 SV=1;tr|Q8CI98|Q8CI98_MOUSE pho	12.475	1271	phosphatidylinositol-4,5-bisphosphate 3-kinase	Pik3cd	B0QZL5	-3.26178	-3.20283	-3.36433	-3.32748	-3.50335	-3.27035	-3.30342	-3.27876	-3.24728	-3.49077	0.999907	0.0138378	0.831828
B0QZM2;B1ASK8;Q6P073	tr|B0QZM2|B0QZM2_MOUSE Ubiquitin-conjugating enzyme E2J 2 (Fragment) OS=Mus musculus OX=10090 GN=Ube2j2 PE=1 SV=1;tr|B1ASK8|B1ASK8_MOUSE Ubiquitin-conjugating enzyme E2J 2 OS=Mus musculus OX=10090 GN=Ube2j2 PE=1 SV=1;sp|Q6P073|UB2J2_MOUSE Ubiquitin-conjuga	8.9915	1272	Ubiquitin-conjugating enzyme E2J 2 (Fragment)	Ube2j2	B0QZM2	-3.28737	-3.21361	-3.33151	-3.31962	-3.51675	-3.37534	-3.21182	-3.32061	-3.2424	-3.42884	0.999907	0.0179709	0.774036
B0QZN5;P63044	tr|B0QZN5|B0QZN5_MOUSE Vesicle-associated membrane protein 2 OS=Mus musculus OX=10090 GN=Vamp2 PE=1 SV=1;sp|P63044|VAMP2_MOUSE Vesicle-associated membrane protein 2 OS=Mus musculus OX=10090 GN=Vamp2 PE=1 SV=2	323.31	1273	Vesicle-associated membrane protein 2	Vamp2	B0QZN5	-3.36877	-3.46901	-3.28675	-3.46009	-2.98696	-3.32337	-3.44263	-3.41498	-3.52144	-3.05046	0.999907	-0.0362618	0.745586
B0QZP3;V9GXG0;Q8R3P0	tr|B0QZP3|B0QZP3_MOUSE Aspartoacylase (Fragment) OS=Mus musculus OX=10090 GN=Aspa PE=1 SV=1;tr|V9GXG0|V9GXG0_MOUSE Aspartoacylase (Fragment) OS=Mus musculus OX=10090 GN=Aspa PE=1 SV=1;sp|Q8R3P0|ACY2_MOUSE Aspartoacylase OS=Mus musculus OX=10090 GN=Aspa PE=	1.4735	1274	Aspartoacylase (Fragment)	Aspa	B0QZP3	-3.6813	-3.54827	-3.2187	-3.35283	-3.12896	-3.26819	-3.4276	-3.30639	-3.37773	-3.02399	0.999907	0.105233	0.368891
B0QZU5;Q9D3U0	tr|B0QZU5|B0QZU5_MOUSE tRNA pseudouridine(55) synthase (Fragment) OS=Mus musculus OX=10090 GN=Pus10 PE=1 SV=8;sp|Q9D3U0|PUS10_MOUSE tRNA pseudouridine synthase Pus10 OS=Mus musculus OX=10090 GN=Pus10 PE=1 SV=1	47.125	1275	tRNA pseudouridine(55) synthase (Fragment)	Pus10	B0QZU5	-3.29632	-3.24023	-3.30923	-3.34741	-3.50637	-3.17718	-3.20988	-3.26536	-3.30748	-3.61501	0.999907	0.0249299	0.769788
B0QZW1;F2Z488	tr|B0QZW1|B0QZW1_MOUSE Glutamate receptor OS=Mus musculus OX=10090 GN=Gria3 PE=1 SV=1;tr|F2Z488|F2Z488_MOUSE Glutamate receptor OS=Mus musculus OX=10090 GN=Gria3 PE=1 SV=1	49.76	1276	Glutamate receptor	Gria3	B0QZW1	-3.35109	-3.41828	-3.30483	-3.35089	-3.10658	-3.39515	-3.35172	-3.40111	-3.44329	-3.13848	0.999907	-0.0396133	0.58601
Q8BVY4;B0QZW5;B0QZW4	tr|Q8BVY4|Q8BVY4_MOUSE SPT3, SAGA and STAGA complex component OS=Mus musculus OX=10090 GN=Supt3 PE=1 SV=1;tr|B0QZW5|B0QZW5_MOUSE SPT3, SAGA and STAGA complex component (Fragment) OS=Mus musculus OX=10090 GN=Supt3 PE=1 SV=1;tr|B0QZW4|B0QZW4_MOUSE SPT3, SAGA	1.5617	1277	SPT3, SAGA and STAGA complex component	Supt3	Q8BVY4	-3.19643	-3.36947	-3.23435	-3.05558	-3.50224	-3.66482	-3.47586	-3.46127	-3.06019	-3.32257	0.999907	-0.125329	0.296412
P61022;B0R091	sp|P61022|CHP1_MOUSE Calcineurin B homologous protein 1 OS=Mus musculus OX=10090 GN=Chp1 PE=1 SV=2;tr|B0R091|B0R091_MOUSE Calcineurin-like EF hand protein 1 OS=Mus musculus OX=10090 GN=Chp1 PE=1 SV=1	176.85	1278	Calcineurin B homologous protein 1	Chp1	P61022	-3.31537	-3.38057	-3.35079	-3.34411	-3.26678	-3.28408	-3.3752	-3.35028	-3.31833	-3.24058	0.999907	0.0178299	0.616257
B0R0E3	tr|B0R0E3|B0R0E3_MOUSE Suppressor of cancer cell invasion (Fragment) OS=Mus musculus OX=10090 GN=Scai PE=1 SV=8	15.39	1279	Suppressor of cancer cell invasion (Fragment)	Scai	B0R0E3	-3.21424	-3.3283	-3.36858	-3.45652	-3.01681	-3.35902	-3.50752	-3.49028	-3.42552	-3.13568	0.999907	-0.106714	0.274811
B0V2I0;B0V2H9;E9PW79;B0V2H8;G3UXE5;Q03146-2;Q03146	tr|B0V2I0|B0V2I0_MOUSE Discoidin domain receptor family, member 1 (Fragment) OS=Mus musculus OX=10090 GN=Ddr1 PE=1 SV=1;tr|B0V2H9|B0V2H9_MOUSE Discoidin domain receptor family, member 1 (Fragment) OS=Mus musculus OX=10090 GN=Ddr1 PE=1 SV=1;tr|E9PW79|E9PW79	0.87318	1280	Discoidin domain receptor family, member 1 (Fragment)	Ddr1	B0V2I0	-3.36476	-3.11382	-3.31054	-3.2679	-3.33858	-3.54069	-3.36707	-3.37535	-3.30062	-3.27585	0.999907	-0.0927927	0.157023
B0V2N1-4;B0V2N1-3	sp|B0V2N1-4|PTPRS_MOUSE Isoform 4 of Receptor-type tyrosine-protein phosphatase S OS=Mus musculus OX=10090 GN=Ptprs;sp|B0V2N1-3|PTPRS_MOUSE Isoform 3 of Receptor-type tyrosine-protein phosphatase S OS=Mus musculus OX=10090 GN=Ptprs	323.31	1282	Isoform 4 of Receptor-type tyrosine-protein phosphatase S	NA	B0V2N1-4	-3.31313	-3.29853	-3.3418	-3.2896	-3.32148	-3.28484	-3.31168	-3.35948	-3.32727	-3.37415	0.999907	-0.0185731	0.504483
Q9CZJ0;B1APT1	sp|Q9CZJ0|MPPD2_MOUSE Metallophosphoesterase MPPED2 OS=Mus musculus OX=10090 GN=Mpped2 PE=2 SV=1;tr|B1APT1|B1APT1_MOUSE Metallophosphoesterase domain containing 2 (Fragment) OS=Mus musculus OX=10090 GN=Mpped2 PE=1 SV=1	56.068	1283	Metallophosphoesterase MPPED2	Mpped2	Q9CZJ0	-3.3684	-3.25957	-3.27935	-3.25939	-3.5248	-3.28788	-3.25898	-3.26889	-3.23032	-3.51792	0.999907	0.025504	0.715334
B1APX2;Q3UE31	tr|B1APX2|B1APX2_MOUSE RIKEN cDNA 5031439G07 gene OS=Mus musculus OX=10090 GN=5031439G07Rik PE=1 SV=1;sp|Q3UE31|K0930_MOUSE Uncharacterized protein KIAA0930 homolog OS=Mus musculus OX=10090 PE=1 SV=2	61.297	1284	RIKEN cDNA 5031439G07 gene	5031439G07Rik	B1APX2	-3.30446	-3.22728	-3.31378	-3.26668	-3.49837	-3.31368	-3.22431	-3.29009	-3.27501	-3.54064	0.999907	-0.00663003	0.923581
F7BE32;Q0PD20;B1AQD4;Q64008;B1AQD3	tr|F7BE32|F7BE32_MOUSE RAB34, member RAS oncogene family (Fragment) OS=Mus musculus OX=10090 GN=Rab34 PE=1 SV=1;tr|Q0PD20|Q0PD20_MOUSE RAB34, member RAS oncogene family OS=Mus musculus OX=10090 GN=Rab34 PE=1 SV=1;tr|B1AQD4|B1AQD4_MOUSE RAB34, member RAS on	2.1065	1285	RAB34, member RAS oncogene family (Fragment)	Rab34	F7BE32	-3.29862	-3.32811	-3.26254	-3.24747	-3.35482	-3.41787	-3.40707	-3.30677	-3.3303	-3.27592	0.999907	-0.0492735	0.2134
Q9Z2R6;B1AQD9	sp|Q9Z2R6|U119A_MOUSE Protein unc-119 homolog A OS=Mus musculus OX=10090 GN=Unc119 PE=1 SV=1;tr|B1AQD9|B1AQD9_MOUSE Unc-119 lipid binding chaperone OS=Mus musculus OX=10090 GN=Unc119 PE=1 SV=1	13.396	1286	Protein unc-119 homolog A	Unc119	Q9Z2R6	-3.30937	-3.15737	-3.29746	-3.22839	-3.57895	-3.24218	-3.26014	-3.38658	-3.26293	-3.55468	0.999907	-0.0269934	0.757613
B1AQF4;Q9D7X3;Q3V2Y9;H3BKD1;H3BKL8	tr|B1AQF4|B1AQF4_MOUSE Dual specificity protein phosphatase OS=Mus musculus OX=10090 GN=Dusp3 PE=1 SV=1;sp|Q9D7X3|DUS3_MOUSE Dual specificity protein phosphatase 3 OS=Mus musculus OX=10090 GN=Dusp3 PE=1 SV=1;tr|Q3V2Y9|Q3V2Y9_MOUSE protein-serine/threonine	152.41	1287	Dual specificity protein phosphatase	Dusp3	B1AQF4	-3.45793	-3.49445	-3.27814	-3.54491	-2.9648	-3.40406	-3.40567	-3.37638	-3.50267	-2.94262	0.999907	0.0217657	0.870284
B1AQH0;P61809	tr|B1AQH0|B1AQH0_MOUSE Cyclin-dependent kinase 5, regulatory subunit 1 (p35) (Fragment) OS=Mus musculus OX=10090 GN=Cdk5r1 PE=1 SV=1;sp|P61809|CD5R1_MOUSE Cyclin-dependent kinase 5 activator 1 OS=Mus musculus OX=10090 GN=Cdk5r1 PE=1 SV=1	9.5906	1288	Cyclin-dependent kinase 5, regulatory subunit 1 (p35) (Fragment)	Cdk5r1	B1AQH0	-3.30952	-3.31216	-3.40743	-3.39662	-3.21669	-3.31882	-3.132	-3.36425	-3.40907	-3.37848	0.999907	0.00795918	0.892733
B1AQN2;Q99M80-4;Q99M80-3;Q99M80-5;Q99M80;Q99M80-2	tr|B1AQN2|B1AQN2_MOUSE protein-tyrosine-phosphatase OS=Mus musculus OX=10090 GN=Ptprt PE=1 SV=1;sp|Q99M80-4|PTPRT_MOUSE Isoform 4 of Receptor-type tyrosine-protein phosphatase T OS=Mus musculus OX=10090 GN=Ptprt;sp|Q99M80-3|PTPRT_MOUSE Isoform 3 of Recepto	138.33	1289	protein-tyrosine-phosphatase	Ptprt	B1AQN2	-3.37074	-3.32002	-3.32477	-3.33482	-3.27645	-3.2685	-3.33203	-3.38294	-3.31817	-3.29502	0.999907	0.00602658	0.846557
B1AQX9;Q9QWI6-2;Q9QWI6;A0A571BG20	tr|B1AQX9|B1AQX9_MOUSE SRC kinase signaling inhibitor 1 OS=Mus musculus OX=10090 GN=Srcin1 PE=1 SV=1;sp|Q9QWI6-2|SRCN1_MOUSE Isoform 2 of SRC kinase signaling inhibitor 1 OS=Mus musculus OX=10090 GN=Srcin1;sp|Q9QWI6|SRCN1_MOUSE SRC kinase signaling inhibit	2.204	1290	SRC kinase signaling inhibitor 1	Srcin1	B1AQX9	-3.24664	-3.3193	-3.44987	-3.42077	-2.95899	-3.43604	-3.54462	-3.37808	-3.55204	-3.04176	0.999907	-0.111398	0.357867
B1AQY2;Q69ZH9;F8VQ11;D6RDB5	tr|B1AQY2|B1AQY2_MOUSE Rho GTPase activating protein 23 OS=Mus musculus OX=10090 GN=Arhgap23 PE=1 SV=1;sp|Q69ZH9|RHG23_MOUSE Rho GTPase-activating protein 23 OS=Mus musculus OX=10090 GN=Arhgap23 PE=1 SV=2;tr|F8VQ11|F8VQ11_MOUSE Rho GTPase activating protei	110.83	1291	Rho GTPase activating protein 23	Arhgap23	B1AQY2	-3.32068	-3.27765	-3.34439	-3.26389	-3.48934	-3.28397	-3.24255	-3.26764	-3.29882	-3.45134	0.999907	0.0303248	0.578707
B1AQZ0;B1AQY9;Q8CHH9;Q8CHH9-2	tr|B1AQZ0|B1AQZ0_MOUSE Septin 8 OS=Mus musculus OX=10090 GN=Septin8 PE=1 SV=1;tr|B1AQY9|B1AQY9_MOUSE Septin OS=Mus musculus OX=10090 GN=Septin8 PE=1 SV=1;sp|Q8CHH9|SEPT8_MOUSE Septin-8 OS=Mus musculus OX=10090 GN=Septin8 PE=1 SV=4;sp|Q8CHH9-2|SEPT8_MOUSE I	94.783	1292	Septin 8	Septin8	B1AQZ0	-3.46463	-3.55227	-3.32178	-3.5463	-2.78572	-3.36853	-3.56429	-3.53371	-3.5372	-2.8395	0.999907	-0.0345055	0.849361
Q3TET1;Q3UI47;B1AQZ2;P28741	tr|Q3TET1|Q3TET1_MOUSE Kinesin-like protein OS=Mus musculus OX=10090 GN=Kif3a PE=1 SV=1;tr|Q3UI47|Q3UI47_MOUSE Kinesin-like protein OS=Mus musculus OX=10090 GN=Kif3a PE=1 SV=1;tr|B1AQZ2|B1AQZ2_MOUSE Kinesin-like protein OS=Mus musculus OX=10090 GN=Kif3a PE	229.69	1293	Kinesin-like protein	Kif3a	Q3TET1	-3.27516	-3.19662	-3.36666	-3.2308	-3.59165	-3.30549	-3.2162	-3.31319	-3.21766	-3.56722	0.999907	0.00822794	0.926932
Z4YKM2;B2RWE3;B1AR13	tr|Z4YKM2|Z4YKM2_MOUSE CDGSH iron sulfur domain 3 OS=Mus musculus OX=10090 GN=Cisd3 PE=1 SV=1;tr|B2RWE3|B2RWE3_MOUSE CDGSH iron sulfur domain 3 OS=Mus musculus OX=10090 GN=Cisd3 PE=1 SV=1;sp|B1AR13|CISD3_MOUSE CDGSH iron-sulfur domain-containing protein 3,	10.785	1294	CDGSH iron sulfur domain 3	Cisd3	Z4YKM2	-3.39678	-3.42226	-3.26504	-3.44454	-3.04753	-3.32071	-3.5003	-3.45566	-3.41699	-3.03828	0.999907	-0.031157	0.762965
B1AR17;F7C528;E9Q614	tr|B1AR17|B1AR17_MOUSE DNA helicase OS=Mus musculus OX=10090 GN=Chd3 PE=1 SV=1;tr|F7C528|F7C528_MOUSE DNA helicase (Fragment) OS=Mus musculus OX=10090 GN=Chd3 PE=1 SV=1;tr|E9Q614|E9Q614_MOUSE DNA helicase OS=Mus musculus OX=10090 GN=Chd3 PE=1 SV=1	158.24	1295	DNA helicase	Chd3	B1AR17	-3.31411	-3.26894	-3.35701	-3.25197	-3.52752	-3.30906	-3.26413	-3.24261	-3.20024	-3.52292	0.999907	0.0361173	0.616845
B1AR28;P50544	tr|B1AR28|B1AR28_MOUSE Acyl-Coenzyme A dehydrogenase, very long chain OS=Mus musculus OX=10090 GN=Acadvl PE=1 SV=1;sp|P50544|ACADV_MOUSE Very long-chain specific acyl-CoA dehydrogenase, mitochondrial OS=Mus musculus OX=10090 GN=Acadvl PE=1 SV=3	142.4	1296	Acyl-Coenzyme A dehydrogenase, very long chain	Acadvl	B1AR28	-3.33552	-3.35945	-3.32223	-3.39527	-3.11321	-3.37434	-3.45066	-3.3894	-3.40835	-3.11524	0.999907	-0.0424593	0.567944
B1AR74;Q0VF62;Q8CCN5;F7C0F2;Q8CCN5-2	tr|B1AR74|B1AR74_MOUSE BCAS3 microtubule associated cell migration factor OS=Mus musculus OX=10090 GN=Bcas3 PE=1 SV=1;tr|Q0VF62|Q0VF62_MOUSE BCAS3 microtubule associated cell migration factor OS=Mus musculus OX=10090 GN=Bcas3 PE=1 SV=1;sp|Q8CCN5|BCAS3_MOUS	112.48	1297	BCAS3 microtubule associated cell migration factor	Bcas3	B1AR74	-3.37964	-3.37882	-3.31671	-3.39306	-3.1514	-3.32255	-3.3892	-3.37726	-3.40526	-3.13715	0.999907	-0.00235785	0.970872
Q8C782;Q8CC38;M0QW64;B1AR82;Q32ME0;Q53Z09;O35219-2;O35219;Q9ER47	tr|Q8C782|Q8C782_MOUSE Potassium voltage-gated channel, subfamily H (eag-related), member 7 OS=Mus musculus OX=10090 GN=Kcnh7 PE=1 SV=1;tr|Q8CC38|Q8CC38_MOUSE Potassium voltage-gated channel, subfamily H (eag-related), member 7 OS=Mus musculus OX=10090 GN=	2.1983	1298	Potassium voltage-gated channel, subfamily H (eag-related), member 7	Kcnh7	Q8C782	-3.34472	-3.45463	-3.23956	-3.43192	-3.22804	-3.50057	-3.41498	-3.21636	-3.38147	-3.06564	0.999907	0.0239691	0.779536
B1ARB3;Q08481-4;Q08481-2;Q08481-3;Q08481	tr|B1ARB3|B1ARB3_MOUSE Platelet/endothelial cell adhesion molecule 1 OS=Mus musculus OX=10090 GN=Pecam1 PE=1 SV=1;sp|Q08481-4|PECA1_MOUSE Isoform 4 of Platelet endothelial cell adhesion molecule OS=Mus musculus OX=10090 GN=Pecam1;sp|Q08481-2|PECA1_MOUSE Is	7.0863	1299	Platelet/endothelial cell adhesion molecule 1	Pecam1	B1ARB3	-3.4427	-3.32519	-3.32957	-3.29345	-3.34759	-3.26063	-3.33735	-3.3431	-3.26697	-3.28137	0.999907	0.0498126	0.180573
B1ARC5;B1ARC2;Q8BWY7-3;Q8BWY7;Q8BWY7-2	tr|B1ARC5|B1ARC5_MOUSE Solute carrier family 39 (metal ion transporter), member 11 (Fragment) OS=Mus musculus OX=10090 GN=Slc39a11 PE=1 SV=8;tr|B1ARC2|B1ARC2_MOUSE Solute carrier family 39 (metal ion transporter), member 11 (Fragment) OS=Mus musculus OX=10	4.988	1300	Solute carrier family 39 (metal ion transporter), member 11 (Fragment)	Slc39a11	B1ARC5	-3.29921	-3.3022	-3.4081	-3.32954	-3.66951	-3.19365	-3.05529	-3.31546	-3.37111	-3.34998	0.999907	0.144618	0.114991
B1ARS3;Q9DA75	tr|B1ARS3|B1ARS3_MOUSE Major facilitator superfamily domain containing 2A (Fragment) OS=Mus musculus OX=10090 GN=Mfsd2a PE=1 SV=1;sp|Q9DA75|NLS1_MOUSE Sodium-dependent lysophosphatidylcholine symporter 1 OS=Mus musculus OX=10090 GN=Mfsd2a PE=1 SV=1	12.942	1301	Major facilitator superfamily domain containing 2A (Fragment)	Mfsd2a	B1ARS3	-3.39441	-3.3203	-3.31712	-3.40452	-3.28978	-3.28792	-3.3666	-3.25426	-3.30382	-3.28824	0.999907	0.0450588	0.209378
B1ART1;B1ART2;V9GX23	tr|B1ART1|B1ART1_MOUSE Vacuolar protein sorting 13D OS=Mus musculus OX=10090 GN=Vps13d PE=1 SV=1;tr|B1ART2|B1ART2_MOUSE Vacuolar protein sorting 13D OS=Mus musculus OX=10090 GN=Vps13d PE=1 SV=2;tr|V9GX23|V9GX23_MOUSE Vacuolar protein sorting 13D (Fragment)	96.255	1302	Vacuolar protein sorting 13D	Vps13d	B1ART1	-3.34766	-3.33307	-3.30614	-3.32616	-3.3241	-3.28607	-3.30333	-3.3337	-3.31658	-3.34362	0.999907	0.0107652	0.661622
B1ARU4;Q9QXZ0;A0A0A0MQA6;A0A571BGC6;A0A571BF93;Q9QXZ0-2;Q9QXZ0-4	tr|B1ARU4|B1ARU4_MOUSE Microtubule-actin cross-linking factor 1, isoforms 1/2/3/4 OS=Mus musculus OX=10090 GN=Macf1 PE=1 SV=2;sp|Q9QXZ0|MACF1_MOUSE Microtubule-actin cross-linking factor 1, isoforms 1/2/3/4 OS=Mus musculus OX=10090 GN=Macf1 PE=1 SV=2;tr|A0	323.31	1303	Microtubule-actin cross-linking factor 1, isoforms 1/2/3/4	Macf1	B1ARU4	-3.28929	-3.22754	-3.35373	-3.24185	-3.55387	-3.29005	-3.23939	-3.29727	-3.24375	-3.52515	0.999907	0.0141319	0.851696
B1ARW4;Q99LY9	tr|B1ARW4|B1ARW4_MOUSE NADH dehydrogenase [ubiquinone] iron-sulfur protein 5 (Fragment) OS=Mus musculus OX=10090 GN=Ndufs5 PE=1 SV=1;sp|Q99LY9|NDUS5_MOUSE NADH dehydrogenase [ubiquinone] iron-sulfur protein 5 OS=Mus musculus OX=10090 GN=Ndufs5 PE=1 SV=3	102.69	1304	NADH dehydrogenase [ubiquinone] iron-sulfur protein 5 (Fragment)	Ndufs5	B1ARW4	-3.41756	-3.43273	-3.30094	-3.46771	-3.08185	-3.29908	-3.45621	-3.30984	-3.46425	-3.06261	0.999907	0.0217591	0.818513
B1AS06;Q6PFD5	tr|B1AS06|B1AS06_MOUSE DLG associated protein 3 OS=Mus musculus OX=10090 GN=Dlgap3 PE=1 SV=1;sp|Q6PFD5|DLGP3_MOUSE Disks large-associated protein 3 OS=Mus musculus OX=10090 GN=Dlgap3 PE=1 SV=1	95.751	1305	DLG associated protein 3	Dlgap3	B1AS06	-3.44388	-3.46726	-3.33048	-3.46808	-2.94566	-3.37752	-3.47165	-3.34934	-3.46275	-3.02404	0.999907	-0.00598722	0.959967
B1AS29	sp|B1AS29|GRIK3_MOUSE Glutamate receptor ionotropic, kainate 3 OS=Mus musculus OX=10090 GN=Grik3 PE=1 SV=1	84.332	1306	Glutamate receptor ionotropic, kainate 3	Grik3	B1AS29	-3.39174	-3.31209	-3.34402	-3.32937	-3.35044	-3.34012	-3.25817	-3.30611	-3.30787	-3.28373	0.999907	0.0463299	0.118195
B1AS34;B1AS37;Q9D032-2;Q9D032	tr|B1AS34|B1AS34_MOUSE Single-stranded DNA binding protein 3 (Fragment) OS=Mus musculus OX=10090 GN=Ssbp3 PE=1 SV=8;tr|B1AS37|B1AS37_MOUSE Single-stranded DNA binding protein 3 OS=Mus musculus OX=10090 GN=Ssbp3 PE=1 SV=1;sp|Q9D032-2|SSBP3_MOUSE Isoform 2 o	3.0555	1307	Single-stranded DNA binding protein 3 (Fragment)	Ssbp3	B1AS34	-3.23882	-3.15471	-3.27642	-3.19362	-3.66113	-3.3312	-3.24518	-3.3556	-3.23392	-3.61846	0.999907	-0.0519325	0.628579
B1ASC0;H7BX92;H7BX74;H7BWZ2;Q8CGM1-2;Q8CGM1-3;Q8CGM1	tr|B1ASC0|B1ASC0_MOUSE Adhesion G protein-coupled receptor B2 OS=Mus musculus OX=10090 GN=Adgrb2 PE=1 SV=2;tr|H7BX92|H7BX92_MOUSE Adhesion G protein-coupled receptor B2 OS=Mus musculus OX=10090 GN=Adgrb2 PE=1 SV=1;tr|H7BX74|H7BX74_MOUSE Adhesion G protein-	46.099	1308	Adhesion G protein-coupled receptor B2	Adgrb2	B1ASC0	-3.43718	-3.49367	-3.35568	-3.44125	-3.23715	-3.4303	-3.31068	-3.18811	-3.40085	-2.99818	0.999907	0.127362	0.157253
V9GXH6;B1ASC8;V9GX42;Q2VPQ9;Q2VPQ9-2	tr|V9GXH6|V9GXH6_MOUSE Chromatin modification-related protein MEAF6 (Fragment) OS=Mus musculus OX=10090 GN=Meaf6 PE=1 SV=1;tr|B1ASC8|B1ASC8_MOUSE Chromatin modification-related protein MEAF6 (Fragment) OS=Mus musculus OX=10090 GN=Meaf6 PE=1 SV=2;tr|V9GX42|	53.496	1309	Chromatin modification-related protein MEAF6 (Fragment)	Meaf6	V9GXH6	-3.2772	-3.2144	-3.42824	-3.19673	-3.49534	-3.44375	-3.19226	-3.31543	-3.20583	-3.50081	0.999907	-0.00923414	0.909334
B1ASP2;P52332	tr|B1ASP2|B1ASP2_MOUSE Tyrosine-protein kinase OS=Mus musculus OX=10090 GN=Jak1 PE=1 SV=1;sp|P52332|JAK1_MOUSE Tyrosine-protein kinase JAK1 OS=Mus musculus OX=10090 GN=Jak1 PE=1 SV=1	30.1	1310	Tyrosine-protein kinase	Jak1	B1ASP2	-3.30009	-3.29703	-3.33071	-3.29966	-3.3391	-3.33041	-3.22186	-3.3632	-3.33394	-3.41085	0.999907	-0.0187362	0.611053
B1ASU0;P59823;Q0VDP7	tr|B1ASU0|B1ASU0_MOUSE Interleukin-1 receptor accessory protein-like 1 OS=Mus musculus OX=10090 GN=Il1rapl1 PE=1 SV=1;sp|P59823|IRPL1_MOUSE Interleukin-1 receptor accessory protein-like 1 OS=Mus musculus OX=10090 GN=Il1rapl1 PE=1 SV=1;tr|Q0VDP7|Q0VDP7_MOUS	11.088	1311	Interleukin-1 receptor accessory protein-like 1	Il1rapl1	B1ASU0	-3.39295	-3.45246	-3.37022	-3.40672	-3.10646	-3.31299	-3.41772	-3.35061	-3.42946	-3.04335	0.999907	0.0349373	0.6911
B1ASU9;O55047;B7ZC85;O55047-2;O55047-3	tr|B1ASU9|B1ASU9_MOUSE Tousled-like kinase 2 (Arabidopsis) OS=Mus musculus OX=10090 GN=Tlk2 PE=1 SV=1;sp|O55047|TLK2_MOUSE Serine/threonine-protein kinase tousled-like 2 OS=Mus musculus OX=10090 GN=Tlk2 PE=1 SV=2;tr|B7ZC85|B7ZC85_MOUSE Tousled-like kinase	25.794	1312	Tousled-like kinase 2 (Arabidopsis)	Tlk2	B1ASU9	-3.40044	-3.42056	-3.29534	-3.29431	-3.26108	-3.29117	-3.34411	-3.34796	-3.29715	-3.27604	0.999907	0.0230603	0.553817
B1AT59;Q400C8;B1AT60;Q400C8-2	tr|B1AT59|B1AT59_MOUSE Archaelysin family metallopeptidase 2 OS=Mus musculus OX=10090 GN=Amz2 PE=1 SV=1;sp|Q400C8|AMZ2_MOUSE Archaemetzincin-2 OS=Mus musculus OX=10090 GN=Amz2 PE=2 SV=1;tr|B1AT60|B1AT60_MOUSE Archaelysin family metallopeptidase 2 OS=Mus mu	20.584	1313	Archaelysin family metallopeptidase 2	Amz2	B1AT59	-3.19539	-3.12846	-3.33745	-3.16267	-3.75272	-3.356	-3.20207	-3.28385	-3.16512	-3.81177	0.999907	-0.0484256	0.748579
B1AT82;Q9D0M1;B1AT84	tr|B1AT82|B1AT82_MOUSE Phosphoribosyl pyrophosphate synthetase-associated protein 1 OS=Mus musculus OX=10090 GN=Prpsap1 PE=1 SV=1;sp|Q9D0M1|KPRA_MOUSE Phosphoribosyl pyrophosphate synthase-associated protein 1 OS=Mus musculus OX=10090 GN=Prpsap1 PE=1 SV=1;	158.21	1314	Phosphoribosyl pyrophosphate synthetase-associated protein 1	Prpsap1	B1AT82	-3.29295	-3.27076	-3.33743	-3.27658	-3.4228	-3.29915	-3.32462	-3.31882	-3.31903	-3.36338	0.999907	-0.00489867	0.888685
B1ATC3;B7ZC94;Q3UHC0	tr|B1ATC3|B1ATC3_MOUSE Trinucleotide repeat containing 6C OS=Mus musculus OX=10090 GN=Tnrc6c PE=1 SV=1;tr|B7ZC94|B7ZC94_MOUSE Trinucleotide repeat containing 6C (Fragment) OS=Mus musculus OX=10090 GN=Tnrc6c PE=1 SV=1;sp|Q3UHC0|TNR6C_MOUSE Trinucleotide rep	17.793	1315	Trinucleotide repeat containing 6C	Tnrc6c	B1ATC3	-3.31087	-3.27555	-3.31726	-3.33296	-3.42786	-3.31983	-3.30776	-3.20816	-3.24643	-3.49377	0.999907	0.0177093	0.747336
B1ATD5;R4GML8;Q8K296;B1ATD4;M0QW74;Q8K296-2	tr|B1ATD5|B1ATD5_MOUSE Phosphatidylinositol-3-phosphate phosphatase OS=Mus musculus OX=10090 GN=Mtmr3 PE=1 SV=1;tr|R4GML8|R4GML8_MOUSE Phosphatidylinositol-3-phosphate phosphatase (Fragment) OS=Mus musculus OX=10090 GN=Mtmr3 PE=1 SV=1;sp|Q8K296|MTMR3_MOUSE	92.677	1316	Phosphatidylinositol-3-phosphate phosphatase	Mtmr3	B1ATD5	-3.3252	-3.26116	-3.31061	-3.278	-3.40988	-3.33227	-3.29999	-3.32787	-3.29655	-3.38415	0.999907	-0.0111937	0.750374
B1AV77;B1ATI0;P47740	tr|B1AV77|B1AV77_MOUSE Aldehyde dehydrogenase OS=Mus musculus OX=10090 GN=Aldh3a2 PE=1 SV=1;tr|B1ATI0|B1ATI0_MOUSE Aldehyde dehydrogenase OS=Mus musculus OX=10090 GN=Aldh3a2 PE=1 SV=1;sp|P47740|AL3A2_MOUSE Aldehyde dehydrogenase family 3 member A2 OS=Mus m	54.668	1317	Aldehyde dehydrogenase	Aldh3a2	B1AV77	-3.30215	-3.30703	-3.26339	-3.34194	-3.32254	-3.33143	-3.32999	-3.33625	-3.32764	-3.35908	0.999907	-0.0294657	0.25996
B1ATS4;B1ATS5;E9Q559;Q64518;Q64518-3;Q64518-1	tr|B1ATS4|B1ATS4_MOUSE Calcium-transporting ATPase OS=Mus musculus OX=10090 GN=Atp2a3 PE=1 SV=1;tr|B1ATS5|B1ATS5_MOUSE Calcium-transporting ATPase OS=Mus musculus OX=10090 GN=Atp2a3 PE=1 SV=1;tr|E9Q559|E9Q559_MOUSE Calcium-transporting ATPase OS=Mus muscul	7.2588	1318	Calcium-transporting ATPase	Atp2a3	B1ATS4	-3.50795	-3.58576	-3.29448	-3.38485	-3.16223	-3.29962	-3.35981	-3.32802	-3.37154	-3.00825	0.999907	0.11361	0.245642
B1AU20;P70377-2;P70377;P70377-3	tr|B1AU20|B1AU20_MOUSE Fibroblast growth factor OS=Mus musculus OX=10090 GN=Fgf13 PE=1 SV=1;sp|P70377-2|FGF13_MOUSE Isoform 2 of Fibroblast growth factor 13 OS=Mus musculus OX=10090 GN=Fgf13;sp|P70377|FGF13_MOUSE Fibroblast growth factor 13 OS=Mus musculus	19.184	1319	Fibroblast growth factor	Fgf13	B1AU20	-3.22056	-3.21093	-3.2814	-3.28429	-3.72931	-3.31508	-3.14942	-3.28036	-3.20425	-3.65773	0.999907	0.0239303	0.844402
B1AU25;Q9Z0X1	tr|B1AU25|B1AU25_MOUSE Apoptosis-inducing factor, mitochondrion-associated 1 OS=Mus musculus OX=10090 GN=Aifm1 PE=1 SV=1;sp|Q9Z0X1|AIFM1_MOUSE Apoptosis-inducing factor 1, mitochondrial OS=Mus musculus OX=10090 GN=Aifm1 PE=1 SV=1	139.39	1320	Apoptosis-inducing factor, mitochondrion-associated 1	Aifm1	B1AU25	-3.39908	-3.36754	-3.3228	-3.34677	-3.27074	-3.42728	-3.26291	-3.22857	-3.36871	-3.23995	0.999907	0.0359025	0.444424
B1AU74;Q9CWP6-2;Q9CWP6-3;Q9CWP6	tr|B1AU74|B1AU74_MOUSE Motile sperm domain containing 2 OS=Mus musculus OX=10090 GN=Mospd2 PE=1 SV=1;sp|Q9CWP6-2|MSPD2_MOUSE Isoform 2 of Motile sperm domain-containing protein 2 OS=Mus musculus OX=10090 GN=Mospd2;sp|Q9CWP6-3|MSPD2_MOUSE Isoform 3 of Motil	54.484	1321	Motile sperm domain containing 2	Mospd2	B1AU74	-3.40096	-2.93497	-3.48825	-3.00037	-3.39318	-3.45011	-3.3799	-3.43421	-3.39684	-3.46921	0.999907	-0.182509	0.111538
B1AU75;Q99MD9;B1AU76	tr|B1AU75|B1AU75_MOUSE Nuclear autoantigenic sperm protein OS=Mus musculus OX=10090 GN=Nasp PE=1 SV=1;sp|Q99MD9|NASP_MOUSE Nuclear autoantigenic sperm protein OS=Mus musculus OX=10090 GN=Nasp PE=1 SV=2;tr|B1AU76|B1AU76_MOUSE Nuclear autoantigenic sperm pro	323.31	1322	Nuclear autoantigenic sperm protein	Nasp	B1AU75	-3.25463	-3.09714	-3.40477	-3.1256	-3.94261	-3.30954	-3.16119	-3.22091	-3.10364	-3.87632	0.999907	0.0306318	0.872449
B1AUE5	sp|B1AUE5|PEX10_MOUSE Peroxisome biogenesis factor 10 OS=Mus musculus OX=10090 GN=Pex10 PE=2 SV=1	9.5697	1323	Peroxisome biogenesis factor 10	Pex10	B1AUE5	-3.27512	-3.39566	-3.25067	-3.26522	-3.23318	-3.32404	-3.43506	-3.38107	-3.29971	-3.37452	0.999907	-0.078908	0.0720388
B1AUH5	tr|B1AUH5|B1AUH5_MOUSE Calcium/calmodulin-dependent serine protein kinase (MAGUK family) (Fragment) OS=Mus musculus OX=10090 GN=Cask PE=1 SV=1	1.1009	1324	Calcium/calmodulin-dependent serine protein kinase (MAGUK family) (Fragment)	Cask	B1AUH5	-3.41131	-3.23278	-3.29715	-3.30671	-3.44611	-3.28261	-3.38544	-3.31825	-3.18782	-3.3713	0.999907	0.0297279	0.576616
B1AUN2;B1AUN3;Q3UKV0	tr|B1AUN2|B1AUN2_MOUSE Eukaryotic translation initiation factor 2B, subunit 3 OS=Mus musculus OX=10090 GN=Eif2b3 PE=1 SV=1;tr|B1AUN3|B1AUN3_MOUSE Eukaryotic translation initiation factor 2B, subunit 3 OS=Mus musculus OX=10090 GN=Eif2b3 PE=1 SV=1;tr|Q3UKV0|	41.389	1325	Eukaryotic translation initiation factor 2B, subunit 3	Eif2b3	B1AUN2	-3.33693	-3.29749	-3.29916	-3.29628	-3.46893	-3.25791	-3.24847	-3.28872	-3.2859	-3.45781	0.999907	0.0319924	0.53444
Q61191;B1AUX2	sp|Q61191|HCFC1_MOUSE Host cell factor 1 OS=Mus musculus OX=10090 GN=Hcfc1 PE=1 SV=2;tr|B1AUX2|B1AUX2_MOUSE Host cell factor C1 OS=Mus musculus OX=10090 GN=Hcfc1 PE=1 SV=1	126.7	1326	Host cell factor 1	Hcfc1	Q61191	-3.3503	-3.25865	-3.34577	-3.24827	-3.4796	-3.29175	-3.29411	-3.25447	-3.25191	-3.46759	0.999907	0.0245512	0.666958
B1AUY8;B1AUY7;Q9QY36;B1AUY9;B1AUZ1;Q3V4D5	tr|B1AUY8|B1AUY8_MOUSE N-terminal amino-acid N(alpha)-acetyltransferase NatA OS=Mus musculus OX=10090 GN=Naa10 PE=1 SV=1;tr|B1AUY7|B1AUY7_MOUSE N-terminal amino-acid N(alpha)-acetyltransferase NatA OS=Mus musculus OX=10090 GN=Naa10 PE=1 SV=1;sp|Q9QY36|NAA1	29.516	1327	N-terminal amino-acid N(alpha)-acetyltransferase NatA	Naa10	B1AUY8	-3.30802	-3.25424	-3.31328	-3.29809	-3.50562	-3.2728	-3.26121	-3.27976	-3.26705	-3.48504	0.999907	0.0226767	0.706108
B1AV35;Q05AA6	tr|B1AV35|B1AV35_MOUSE Dystrophin related protein 2 OS=Mus musculus OX=10090 GN=Drp2 PE=1 SV=1;sp|Q05AA6|DRP2_MOUSE Dystrophin-related protein 2 OS=Mus musculus OX=10090 GN=Drp2 PE=1 SV=1	10.919	1328	Dystrophin related protein 2	Drp2	B1AV35	-3.36258	-3.40237	-3.25828	-3.22824	-3.11778	-3.4902	-3.39978	-3.49951	-3.34074	-3.1724	0.999907	-0.106672	0.172338
B1AVF2;Q9Z2S7;Q9Z2S7-3;Q9Z2S7-4;Q9Z2S7-2	tr|B1AVF2|B1AVF2_MOUSE TSC22 domain family, member 3 OS=Mus musculus OX=10090 GN=Tsc22d3 PE=1 SV=1;sp|Q9Z2S7|T22D3_MOUSE TSC22 domain family protein 3 OS=Mus musculus OX=10090 GN=Tsc22d3 PE=1 SV=2;sp|Q9Z2S7-3|T22D3_MOUSE Isoform 3 of TSC22 domain family pr	22.407	1329	TSC22 domain family, member 3	Tsc22d3	B1AVF2	-3.38981	-3.4236	-3.29176	-3.36191	-3.13897	-3.26622	-3.38819	-3.43905	-3.35178	-3.19895	0.999907	-0.00762681	0.905359
B1AVH5;Q8C0P5	tr|B1AVH5|B1AVH5_MOUSE Coronin OS=Mus musculus OX=10090 GN=Coro2a PE=1 SV=1;sp|Q8C0P5|COR2A_MOUSE Coronin-2A OS=Mus musculus OX=10090 GN=Coro2a PE=2 SV=1	21.833	1330	Coronin	Coro2a	B1AVH5	-3.31464	-3.41465	-3.29783	-3.45043	-3.13292	-3.29786	-3.37899	-3.37449	-3.45958	-3.1401	0.999907	-0.00810874	0.912398
B1AVN9;B1AVP0;Q3UQ19;F7D4H5	tr|B1AVN9|B1AVN9_MOUSE Phosphatase and actin regulator OS=Mus musculus OX=10090 GN=Phactr2 PE=1 SV=2;tr|B1AVP0|B1AVP0_MOUSE Phosphatase and actin regulator OS=Mus musculus OX=10090 GN=Phactr2 PE=1 SV=1;tr|Q3UQ19|Q3UQ19_MOUSE Phosphatase and actin regulator	1.6465	1331	Phosphatase and actin regulator	Phactr2	B1AVN9	-3.17534	-3.17363	-3.32052	-3.29514	-3.44585	-3.2555	-3.38882	-3.46789	-3.3452	-3.38414	0.999907	-0.0862108	0.171019
B1AVY2;P26049	tr|B1AVY2|B1AVY2_MOUSE Gamma-aminobutyric acid (GABA) A receptor, subunit alpha 3 OS=Mus musculus OX=10090 GN=Gabra3 PE=1 SV=1;sp|P26049|GBRA3_MOUSE Gamma-aminobutyric acid receptor subunit alpha-3 OS=Mus musculus OX=10090 GN=Gabra3 PE=1 SV=1	140.53	1332	Gamma-aminobutyric acid (GABA) A receptor, subunit alpha 3	Gabra3	B1AVY2	-3.33258	-3.38529	-3.32499	-3.36001	-3.37989	-3.27108	-3.27182	-3.2522	-3.35144	-3.29706	0.999907	0.0678345	0.037151
B1AVZ0	sp|B1AVZ0|UPP_MOUSE Uracil phosphoribosyltransferase homolog OS=Mus musculus OX=10090 GN=Uprt PE=1 SV=1	11.785	1333	Uracil phosphoribosyltransferase homolog	Uprt	B1AVZ0	-3.27072	-3.24173	-3.36729	-3.30667	-3.32784	-3.38476	-3.30587	-3.40487	-3.16938	-3.46294	0.999907	-0.0427103	0.442362
B1AWD8;B1AWD9;O08585;B1AWE1	tr|B1AWD8|B1AWD8_MOUSE Clathrin light chain OS=Mus musculus OX=10090 GN=Clta PE=1 SV=1;tr|B1AWD9|B1AWD9_MOUSE Clathrin light chain OS=Mus musculus OX=10090 GN=Clta PE=1 SV=1;sp|O08585|CLCA_MOUSE Clathrin light chain A OS=Mus musculus OX=10090 GN=Clta PE=1	86.468	1334	Clathrin light chain	Clta	B1AWD8	-3.38016	-3.41227	-3.32098	-3.41679	-3.12422	-3.32045	-3.4058	-3.32001	-3.42549	-3.13319	0.999907	0.00989537	0.890222
B1AWE0;Q6PFA2	tr|B1AWE0|B1AWE0_MOUSE Clathrin light chain OS=Mus musculus OX=10090 GN=Clta PE=1 SV=1;tr|Q6PFA2|Q6PFA2_MOUSE Clathrin light chain OS=Mus musculus OX=10090 GN=Clta PE=1 SV=1	30.179	1335	Clathrin light chain	Clta	B1AWE0	-3.30434	-3.4082	-3.37023	-3.24755	-3.21249	-3.36573	-3.47604	-3.3076	-3.24971	-3.29775	0.999907	-0.0308001	0.56568
B1AWL2;B1AWL4;B1AWL5	sp|B1AWL2|ZN462_MOUSE Zinc finger protein 462 OS=Mus musculus OX=10090 GN=Znf462 PE=1 SV=1;tr|B1AWL4|B1AWL4_MOUSE Zinc finger protein 462 OS=Mus musculus OX=10090 GN=Zfp462 PE=1 SV=1;tr|B1AWL5|B1AWL5_MOUSE Zinc finger protein 462 OS=Mus musculus OX=10090 G	6.3146	1336	Zinc finger protein 462	Znf462	B1AWL2	-3.2409	-3.14114	-3.29883	-3.13174	-3.75865	-3.46951	-3.17853	-3.27793	-3.10669	-3.80848	0.999907	-0.0539711	0.731571
B1AWT2;B1AWT3;Q7TT45;B1AWT4	tr|B1AWT2|B1AWT2_MOUSE Ras-related GTP-binding protein OS=Mus musculus OX=10090 GN=Rragd PE=1 SV=1;tr|B1AWT3|B1AWT3_MOUSE Ras-related GTP-binding protein OS=Mus musculus OX=10090 GN=Rragd PE=1 SV=1;sp|Q7TT45|RRAGD_MOUSE Ras-related GTP-binding protein D OS	3.6687	1337	Ras-related GTP-binding protein	Rragd	B1AWT2	-3.31643	-3.2045	-3.39924	-3.25336	-3.46751	-3.30725	-3.31398	-3.21013	-3.3812	-3.38866	0.999907	0.00796414	0.888343
B1AWT7;Q9JJZ4	tr|B1AWT7|B1AWT7_MOUSE Ubiquitin-conjugating enzyme E2J 1 (Fragment) OS=Mus musculus OX=10090 GN=Ube2j1 PE=1 SV=1;sp|Q9JJZ4|UB2J1_MOUSE Ubiquitin-conjugating enzyme E2 J1 OS=Mus musculus OX=10090 GN=Ube2j1 PE=1 SV=2	1.3373	1338	Ubiquitin-conjugating enzyme E2J 1 (Fragment)	Ube2j1	B1AWT7	-3.27768	-3.28355	-3.26053	-3.31385	-3.51531	-3.22351	-3.22789	-3.34795	-3.28128	-3.5235	0.999907	0.00935711	0.893195
B1AX58;A0A1C7CYV0;Q99K51	tr|B1AX58|B1AX58_MOUSE Plastin 3 (T-isoform) OS=Mus musculus OX=10090 GN=Pls3 PE=1 SV=1;tr|A0A1C7CYV0|A0A1C7CYV0_MOUSE Plastin 3 (T-isoform) (Fragment) OS=Mus musculus OX=10090 GN=Pls3 PE=1 SV=1;sp|Q99K51|PLST_MOUSE Plastin-3 OS=Mus musculus OX=10090 GN=Pl	176.23	1339	Plastin 3 (T-isoform)	Pls3	B1AX58	-3.51962	-3.53366	-3.37547	-3.60896	-2.80731	-3.35703	-3.48361	-3.47823	-3.55389	-2.80184	0.999907	0.0340857	0.852417
Q3TFT3;B1AXC7;B1AXC5;B1AXC8;Q8K2Q5	tr|Q3TFT3|Q3TFT3_MOUSE Coiled-coil-helix-coiled-coil-helix domain containing 7 OS=Mus musculus OX=10090 GN=Chchd7 PE=1 SV=1;tr|B1AXC7|B1AXC7_MOUSE Coiled-coil-helix-coiled-coil-helix domain containing 7 (Fragment) OS=Mus musculus OX=10090 GN=Chchd7 PE=1 SV	12.833	1340	Coiled-coil-helix-coiled-coil-helix domain containing 7	Chchd7	Q3TFT3	-3.39446	-3.54407	-3.12192	-3.17729	-3.20121	-3.48031	-3.2295	-3.55919	-3.4357	-3.16412	0.999907	-0.085976	0.406411
B1AXH1	sp|B1AXH1|NHSL2_MOUSE NHS-like protein 2 OS=Mus musculus OX=10090 GN=Nhsl2 PE=1 SV=2	59.555	1341	NHS-like protein 2	Nhsl2	B1AXH1	-3.32103	-3.33349	-3.27911	-3.36457	-3.16648	-3.29028	-3.51202	-3.37331	-3.47428	-3.1468	0.999907	-0.0664024	0.360169
B1AXI9;J3QMP9;Q62036	tr|B1AXI9|B1AXI9_MOUSE 5-azacytidine induced gene 1 OS=Mus musculus OX=10090 GN=Cep131 PE=1 SV=1;tr|J3QMP9|J3QMP9_MOUSE Centrosomal protein 131 OS=Mus musculus OX=10090 GN=Cep131 PE=1 SV=1;sp|Q62036|CP131_MOUSE Centrosomal protein of 131 kDa OS=Mus musculu	37.732	1342	5-azacytidine induced gene 1	Cep131	B1AXI9	-3.24294	-3.25927	-3.31837	-3.26837	-3.45384	-3.36754	-3.26147	-3.34693	-3.28251	-3.43559	0.999907	-0.0302472	0.548911
B1AXJ5;B1AXJ4;Q924X6;B1AXJ6;A0A571BE80;A0A571BE60;B1AXJ3;F6YZZ8;Q924X6-2;A0A571BEC8	tr|B1AXJ5|B1AXJ5_MOUSE Low density lipoprotein receptor-related protein 8, apolipoprotein e receptor OS=Mus musculus OX=10090 GN=Lrp8 PE=1 SV=1;tr|B1AXJ4|B1AXJ4_MOUSE Low density lipoprotein receptor-related protein 8, apolipoprotein e receptor OS=Mus musc	42.311	1343	Low density lipoprotein receptor-related protein 8, apolipoprotein e receptor	Lrp8	B1AXJ5	-3.27887	-3.17359	-3.37438	-3.2663	-3.67802	-3.34805	-3.19049	-3.23702	-3.21952	-3.53132	0.999907	0.0489495	0.626056
B1AXP6-2;B1AXP6;B1AXP6-3;B1AXP6-4	sp|B1AXP6-2|TOM5_MOUSE Isoform 2 of Mitochondrial import receptor subunit TOM5 homolog OS=Mus musculus OX=10090 GN=Tomm5;sp|B1AXP6|TOM5_MOUSE Mitochondrial import receptor subunit TOM5 homolog OS=Mus musculus OX=10090 GN=Tomm5 PE=3 SV=1;sp|B1AXP6-3|TOM5_MO	2.9096	1344	Isoform 2 of Mitochondrial import receptor subunit TOM5 homolog	Tomm5	B1AXP6-2	-3.35763	-3.4033	-3.23683	-3.35702	-3.18753	-3.31085	-3.37826	-3.36576	-3.40915	-3.23231	0.999907	-0.030803	0.554071
B1AXS6;B1AXS8;B1AXS7;Q9JLM4;B0R077;Q8CG95	tr|B1AXS6|B1AXS6_MOUSE Zinc finger, MYM-type 3 OS=Mus musculus OX=10090 GN=Zmym3 PE=1 SV=1;tr|B1AXS8|B1AXS8_MOUSE Zinc finger, MYM-type 3 OS=Mus musculus OX=10090 GN=Zmym3 PE=1 SV=1;tr|B1AXS7|B1AXS7_MOUSE Zinc finger, MYM-type 3 OS=Mus musculus OX=10090 GN	18.485	1345	Zinc finger, MYM-type 3	Zmym3	B1AXS6	-3.23454	-3.15837	-3.34713	-3.16934	-3.74034	-3.30439	-3.25377	-3.28899	-3.15055	-3.70806	0.999907	-0.0112076	0.932839
B1AXV0	sp|B1AXV0|FRS1L_MOUSE DOMON domain-containing protein FRRS1L OS=Mus musculus OX=10090 GN=Frrs1l PE=1 SV=1	1.5217	1346	DOMON domain-containing protein FRRS1L	Frrs1l	B1AXV0	-3.43837	-3.60047	-3.32497	-3.54735	-2.93748	-3.39779	-3.40203	-3.37373	-3.48591	-2.89705	0.999907	0.0584276	0.689221
Q3UR02;Q80Y51;B1AXZ4;B1AXZ5;Q60899;B1AXZ0;Q80UJ0;B1AXZ6	tr|Q3UR02|Q3UR02_MOUSE ELAV-like protein OS=Mus musculus OX=10090 GN=Elavl2 PE=1 SV=1;tr|Q80Y51|Q80Y51_MOUSE ELAV-like protein OS=Mus musculus OX=10090 GN=Elavl2 PE=1 SV=1;tr|B1AXZ4|B1AXZ4_MOUSE ELAV-like protein OS=Mus musculus OX=10090 GN=Elavl2 PE=1 SV=	284.59	1347	ELAV-like protein	Elavl2	Q3UR02	-3.26505	-3.2485	-3.28847	-3.25513	-3.62651	-3.27269	-3.22459	-3.28338	-3.21791	-3.60703	0.999907	0.0156114	0.870947
B1AY10;B1AY10-2;B1AY10-3	sp|B1AY10|NFX1_MOUSE Transcriptional repressor NF-X1 OS=Mus musculus OX=10090 GN=Nfx1 PE=1 SV=1;sp|B1AY10-2|NFX1_MOUSE Isoform 2 of Transcriptional repressor NF-X1 OS=Mus musculus OX=10090 GN=Nfx1;sp|B1AY10-3|NFX1_MOUSE Isoform 3 of Transcriptional repress	9.6548	1348	Transcriptional repressor NF-X1	Nfx1	B1AY10	-3.33804	-3.36634	-3.37447	-3.32816	-3.3379	-3.32685	-3.38342	-3.2781	-3.29247	-3.20269	0.999907	0.0522772	0.163256
E9PV45;B1AY13	tr|E9PV45|E9PV45_MOUSE ubiquitinyl hydrolase 1 OS=Mus musculus OX=10090 GN=Usp24 PE=1 SV=1;sp|B1AY13|UBP24_MOUSE Ubiquitin carboxyl-terminal hydrolase 24 OS=Mus musculus OX=10090 GN=Usp24 PE=1 SV=1	193.15	1349	ubiquitinyl hydrolase 1	Usp24	E9PV45	-3.30113	-3.27252	-3.31756	-3.26372	-3.40564	-3.27914	-3.29317	-3.34157	-3.31923	-3.43562	0.999907	-0.0216309	0.595457
B1AY86;B1AY85;Q9DC11	tr|B1AY86|B1AY86_MOUSE Plexin domain containing 2 OS=Mus musculus OX=10090 GN=Plxdc2 PE=1 SV=1;tr|B1AY85|B1AY85_MOUSE Plexin domain containing 2 OS=Mus musculus OX=10090 GN=Plxdc2 PE=1 SV=1;sp|Q9DC11|PXDC2_MOUSE Plexin domain-containing protein 2 OS=Mus mu	40.473	1350	Plexin domain containing 2	Plxdc2	B1AY86	-3.28491	-3.33921	-3.27869	-3.21362	-3.41567	-3.27748	-3.33538	-3.38395	-3.37768	-3.32422	0.999907	-0.0333202	0.430614
B1AYG7;B1AYG6;Q9Z0T9	tr|B1AYG7|B1AYG7_MOUSE Integrin beta (Fragment) OS=Mus musculus OX=10090 GN=Itgb6 PE=1 SV=1;tr|B1AYG6|B1AYG6_MOUSE Integrin beta OS=Mus musculus OX=10090 GN=Itgb6 PE=1 SV=1;sp|Q9Z0T9|ITB6_MOUSE Integrin beta-6 OS=Mus musculus OX=10090 GN=Itgb6 PE=1 SV=1	1.766	1351	Integrin beta (Fragment)	Itgb6	B1AYG7	-3.2791	-3.27654	-3.28839	-3.41799	-3.3031	-3.31509	-3.29636	-3.31593	-3.38749	-3.34622	0.999907	-0.0191887	0.593296
B1AZ15;B1AZ14;Q3UMF0-3;Q3UMF0-4;Q3UMF0-2;Q3UMF0	tr|B1AZ15|B1AZ15_MOUSE Cobl-like 1 OS=Mus musculus OX=10090 GN=Cobll1 PE=1 SV=1;tr|B1AZ14|B1AZ14_MOUSE Cobl-like 1 OS=Mus musculus OX=10090 GN=Cobll1 PE=1 SV=1;sp|Q3UMF0-3|COBL1_MOUSE Isoform 3 of Cordon-bleu protein-like 1 OS=Mus musculus OX=10090 GN=Cobl	13.412	1352	Cobl-like 1	Cobll1	B1AZ15	-3.28099	-3.36852	-3.23914	-3.58978	-3.28754	-3.43997	-3.15636	-3.4907	-3.22166	-3.20471	0.999907	0.0505125	0.56387
B1AZ46;Q8BKX1-3;Q8BKX1-2;Q8BKX1	tr|B1AZ46|B1AZ46_MOUSE Brain-specific angiogenesis inhibitor 1-associated protein 2 OS=Mus musculus OX=10090 GN=Baiap2 PE=1 SV=1;sp|Q8BKX1-3|BAIP2_MOUSE Isoform 3 of Brain-specific angiogenesis inhibitor 1-associated protein 2 OS=Mus musculus OX=10090 GN=B	220.95	1353	Brain-specific angiogenesis inhibitor 1-associated protein 2	Baiap2	B1AZ46	-3.46995	-3.55584	-3.39745	-3.54898	-2.78418	-3.4645	-3.45299	-3.35744	-3.61328	-2.85702	0.999907	0.00223222	0.99
B1AZA5;D3YWD3;B1AZA8	sp|B1AZA5|TM245_MOUSE Transmembrane protein 245 OS=Mus musculus OX=10090 GN=Tmem245 PE=1 SV=1;tr|D3YWD3|D3YWD3_MOUSE Transmembrane protein 245 OS=Mus musculus OX=10090 GN=Tmem245 PE=1 SV=1;tr|B1AZA8|B1AZA8_MOUSE Transmembrane protein 245 (Fragment) OS=Mus	5.1589	1354	Transmembrane protein 245	Tmem245	B1AZA5	-3.31605	-3.18762	-3.29761	-3.25914	-3.51617	-3.32451	-3.30234	-3.26078	-3.22837	-3.57234	0.999907	-0.0223514	0.774103
B1AZF9;B1AZF3;Q80YE4-2;Q80YE4;Q80YE4-3;Q80YE4-4	tr|B1AZF9|B1AZF9_MOUSE Apoptosis-associated tyrosine kinase OS=Mus musculus OX=10090 GN=Aatk PE=1 SV=1;tr|B1AZF3|B1AZF3_MOUSE Apoptosis-associated tyrosine kinase OS=Mus musculus OX=10090 GN=Aatk PE=1 SV=1;sp|Q80YE4-2|LMTK1_MOUSE Isoform 2 of Serine/threon	17.614	1355	Apoptosis-associated tyrosine kinase	Aatk	B1AZF9	-3.26298	-3.37718	-3.29847	-3.21746	-3.26862	-3.33949	-3.33201	-3.41332	-3.37266	-3.34853	0.999907	-0.0762626	0.0497182
B1AZI6	sp|B1AZI6|THOC2_MOUSE THO complex subunit 2 OS=Mus musculus OX=10090 GN=Thoc2 PE=1 SV=1	70.902	1356	THO complex subunit 2	Thoc2	B1AZI6	-3.31897	-3.248	-3.35474	-3.25022	-3.52064	-3.328	-3.23355	-3.25411	-3.24567	-3.49952	0.999907	0.026342	0.698091
B7ZNS2;B1AZP2-2;B1AZP2;B1AZP2-3	tr|B7ZNS2|B7ZNS2_MOUSE DLG associated protein 4 OS=Mus musculus OX=10090 GN=Dlgap4 PE=1 SV=1;sp|B1AZP2-2|DLGP4_MOUSE Isoform 2 of Disks large-associated protein 4 OS=Mus musculus OX=10090 GN=Dlgap4;sp|B1AZP2|DLGP4_MOUSE Disks large-associated protein 4 OS=	316.71	1357	DLG associated protein 4	Dlgap4	B7ZNS2	-3.29573	-3.27715	-3.31797	-3.31027	-3.25604	-3.39441	-3.32507	-3.35377	-3.37403	-3.32044	0.999907	-0.0621138	0.0413728
B1B0C7;E9PZ16;Q05793	tr|B1B0C7|B1B0C7_MOUSE Perlecan (heparan sulfate proteoglycan 2) OS=Mus musculus OX=10090 GN=Hspg2 PE=1 SV=1;tr|E9PZ16|E9PZ16_MOUSE Perlecan (heparan sulfate proteoglycan 2) OS=Mus musculus OX=10090 GN=Hspg2 PE=1 SV=1;sp|Q05793|PGBM_MOUSE Basement membrane	113.81	1358	Perlecan (heparan sulfate proteoglycan 2)	Hspg2	B1B0C7	-3.37809	-3.40657	-3.33798	-3.31145	-3.18513	-3.32763	-3.42399	-3.35689	-3.3522	-3.16304	0.999907	-0.000905258	0.987338
Q9D773;B1B1D8;B1B1D7	sp|Q9D773|RM02_MOUSE 39S ribosomal protein L2, mitochondrial OS=Mus musculus OX=10090 GN=Mrpl2 PE=1 SV=1;tr|B1B1D8|B1B1D8_MOUSE Mitochondrial ribosomal protein L2 OS=Mus musculus OX=10090 GN=Mrpl2 PE=1 SV=1;tr|B1B1D7|B1B1D7_MOUSE Mitochondrial ribosomal pr	9.3373	1359	39S ribosomal protein L2, mitochondrial	Mrpl2	Q9D773	-3.32584	-3.40223	-3.30251	-3.35074	-3.32873	-3.2889	-3.29028	-3.27325	-3.37227	-3.28995	0.999907	0.0390797	0.226215
B1H3M0	tr|B1H3M0|B1H3M0_MOUSE OXR1 short isoform C7C OS=Mus musculus OX=10090 GN=Oxr1 PE=1 SV=1	3.0466	1360	OXR1 short isoform C7C	Oxr1	B1H3M0	-3.43005	-3.40743	-3.23324	-3.40992	-3.19332	-3.30303	-3.37267	-3.49506	-3.17989	-3.23342	0.999907	0.0179781	0.801022
S4R1B9;B1Q2W7;D3YZK4;Q80UV9-2;Q80UV9-3;Q80UV9	tr|S4R1B9|S4R1B9_MOUSE TATA-box binding protein associated factor 1 OS=Mus musculus OX=10090 GN=Taf1 PE=1 SV=1;tr|B1Q2W7|B1Q2W7_MOUSE Transcription initiation factor TFIID subunit OS=Mus musculus OX=10090 GN=Taf1 PE=1 SV=1;tr|D3YZK4|D3YZK4_MOUSE Transcript	1.9839	1361	TATA-box binding protein associated factor 1	Taf1	S4R1B9	-3.40633	-3.29802	-3.36045	-3.2643	-3.12365	-3.42975	-3.37645	-3.34396	-3.33176	-3.30839	0.999907	-0.0675123	0.218303
B2KF50;A0A3B2WCQ2	tr|B2KF50|B2KF50_MOUSE UHRF1 (ICBP90) binding protein 1 OS=Mus musculus OX=10090 GN=Bltp3a PE=1 SV=1;tr|A0A3B2WCQ2|A0A3B2WCQ2_MOUSE UHRF1 (ICBP90) binding protein 1 (Fragment) OS=Mus musculus OX=10090 GN=Bltp3a PE=1 SV=1	2.7641	1362	UHRF1 (ICBP90) binding protein 1	Bltp3a	B2KF50	-3.29376	-3.36585	-3.17952	-3.20686	-3.39015	-3.35503	-3.31289	-3.47465	-3.32286	-3.34054	0.999907	-0.0739662	0.169435
B2KFM4;E9PVR0;Q2TBA9;B2KFM9;P35710-2;P35710	tr|B2KFM4|B2KFM4_MOUSE SRY (sex determining region Y)-box 5 OS=Mus musculus OX=10090 GN=Sox5 PE=1 SV=1;tr|E9PVR0|E9PVR0_MOUSE SRY (sex determining region Y)-box 5 OS=Mus musculus OX=10090 GN=Sox5 PE=1 SV=1;tr|Q2TBA9|Q2TBA9_MOUSE SRY (sex determining region	43.801	1363	SRY (sex determining region Y)-box 5	Sox5	B2KFM4	-3.44259	-3.29853	-3.40665	-3.30069	-3.52686	-3.32464	-3.24329	-3.19375	-3.24009	-3.27498	0.999907	0.139713	0.0155258
G3UXK5;B2KG46;Q8BR07-3;Q8BR07;Q8BR07-4	tr|G3UXK5|G3UXK5_MOUSE BICD cargo adaptor 1 OS=Mus musculus OX=10090 GN=Bicd1 PE=1 SV=1;tr|B2KG46|B2KG46_MOUSE BICD cargo adaptor 1 OS=Mus musculus OX=10090 GN=Bicd1 PE=1 SV=1;sp|Q8BR07-3|BICD1_MOUSE Isoform 3 of Protein bicaudal D homolog 1 OS=Mus musculu	93.514	1364	BICD cargo adaptor 1	Bicd1	G3UXK5	-3.29902	-3.31547	-3.33055	-3.3003	-3.34981	-3.29071	-3.32798	-3.36727	-3.30894	-3.33103	0.999907	-0.0061557	0.814287
B2KGA7;Q505B7;Q505B7-2	tr|B2KGA7|B2KGA7_MOUSE Protein archease OS=Mus musculus OX=10090 GN=Zbtb8os PE=1 SV=1;sp|Q505B7|ARCH_MOUSE Protein archease OS=Mus musculus OX=10090 GN=Zbtb8os PE=1 SV=2;sp|Q505B7-2|ARCH_MOUSE Isoform 2 of Protein archease OS=Mus musculus OX=10090 GN=Zbtb8	8.95	1365	Protein archease	Zbtb8os	B2KGA7	-3.36825	-3.23834	-3.33458	-3.26799	-3.42088	-3.30886	-3.2656	-3.37251	-3.2245	-3.43511	0.999907	0.00469171	0.925955
B2KGF0;Q8VEE0	tr|B2KGF0|B2KGF0_MOUSE Ribulose-phosphate 3-epimerase OS=Mus musculus OX=10090 GN=Rpe PE=1 SV=1;sp|Q8VEE0|RPE_MOUSE Ribulose-phosphate 3-epimerase OS=Mus musculus OX=10090 GN=Rpe PE=1 SV=1	61.921	1366	Ribulose-phosphate 3-epimerase	Rpe	B2KGF0	-3.31178	-3.28615	-3.34562	-3.29041	-3.31475	-3.30071	-3.33816	-3.35517	-3.30973	-3.3693	0.999907	-0.0248707	0.360129
B2M1R6;P61979-3;H3BKD0	tr|B2M1R6|B2M1R6_MOUSE Heterogeneous nuclear ribonucleoprotein K OS=Mus musculus OX=10090 GN=Hnrnpk PE=1 SV=1;sp|P61979-3|HNRPK_MOUSE Isoform 3 of Heterogeneous nuclear ribonucleoprotein K OS=Mus musculus OX=10090 GN=Hnrnpk;tr|H3BKD0|H3BKD0_MOUSE Heterogen	323.31	1367	Heterogeneous nuclear ribonucleoprotein K	Hnrnpk	B2M1R6	-3.28634	-3.21273	-3.34172	-3.22625	-3.56612	-3.35344	-3.23819	-3.24842	-3.25216	-3.54424	0.999907	-0.000657168	0.993582
B2M1R7;A0A2R8VI25;Q61990-3;A0A2R8W6L5;A0A2R8VHY9;A0A2R8VHG2;A0A2R8VHZ0;A0A2R8VJY1	tr|B2M1R7|B2M1R7_MOUSE Poly(RC) binding protein 2 OS=Mus musculus OX=10090 GN=Pcbp2 PE=1 SV=1;tr|A0A2R8VI25|A0A2R8VI25_MOUSE Poly(rC) binding protein 2 OS=Mus musculus OX=10090 GN=Pcbp2 PE=1 SV=1;sp|Q61990-3|PCBP2_MOUSE Isoform 3 of Poly(rC)-binding protei	323.31	1368	Poly(RC) binding protein 2	Pcbp2	B2M1R7	-3.31772	-3.25393	-3.25243	-3.24272	-3.46941	-3.35465	-3.28011	-3.32053	-3.31216	-3.43369	0.999907	-0.0329852	0.518066
D6RI27;B2RPZ5;Q8CDU6;H3BJF4	tr|D6RI27|D6RI27_MOUSE HECT domain E3 ubiquitin protein ligase 2 (Fragment) OS=Mus musculus OX=10090 GN=Hectd2 PE=1 SV=2;tr|B2RPZ5|B2RPZ5_MOUSE HECT-type E3 ubiquitin transferase OS=Mus musculus OX=10090 GN=Hectd2 PE=1 SV=1;sp|Q8CDU6|HECD2_MOUSE Probable E	4.7572	1369	HECT domain E3 ubiquitin protein ligase 2 (Fragment)	Hectd2	D6RI27	-3.35685	-3.41871	-3.31627	-3.35483	-3.37165	-3.28569	-3.30767	-3.17388	-3.25766	-3.39244	0.999907	0.0801946	0.0766716
B2RQ71;B7ZMZ7;E9PWR4	tr|B2RQ71|B2RQ71_MOUSE Dip2c protein OS=Mus musculus OX=10090 GN=Dip2c PE=1 SV=1;tr|B7ZMZ7|B7ZMZ7_MOUSE Dip2c protein OS=Mus musculus OX=10090 GN=Dip2c PE=1 SV=1;tr|E9PWR4|E9PWR4_MOUSE Disco interacting protein 2 homolog C OS=Mus musculus OX=10090 GN=Dip2c	131.49	1370	Dip2c protein	Dip2c	B2RQ71	-3.27633	-3.2899	-3.33971	-3.29475	-3.4459	-3.25063	-3.24797	-3.29548	-3.28609	-3.51607	0.999907	0.0100697	0.861948
B2RQ80;E0CY98;E9PUL9;B9EKN8;E0CZD7;E0CXD6;P83510;E0CZF8;P83510-2	tr|B2RQ80|B2RQ80_MOUSE TRAF2 and NCK interacting kinase OS=Mus musculus OX=10090 GN=Tnik PE=1 SV=1;tr|E0CY98|E0CY98_MOUSE TRAF2 and NCK interacting kinase OS=Mus musculus OX=10090 GN=Tnik PE=1 SV=1;tr|E9PUL9|E9PUL9_MOUSE TRAF2 and NCK interacting kinase OS	229.83	1371	TRAF2 and NCK interacting kinase	Tnik	B2RQ80	-3.29791	-3.28063	-3.3573	-3.36126	-3.32471	-3.33879	-3.30535	-3.34096	-3.2838	-3.33119	0.999907	0.00434542	0.876729
E9QAI5;B2RQC6;G3UWN2;B2RQC6-2	tr|E9QAI5|E9QAI5_MOUSE CAD protein OS=Mus musculus OX=10090 GN=Cad PE=1 SV=1;sp|B2RQC6|PYR1_MOUSE CAD protein OS=Mus musculus OX=10090 GN=Cad PE=1 SV=1;tr|G3UWN2|G3UWN2_MOUSE Carbamoyl-phosphate synthetase 2, aspartate transcarbamylase, and dihydroorotase	323.31	1372	CAD protein	Cad	E9QAI5	-3.3034	-3.27692	-3.31527	-3.25695	-3.50064	-3.28947	-3.28788	-3.28871	-3.23487	-3.49155	0.999907	0.0121432	0.841791
B2RQC7;Q3UH60-2	tr|B2RQC7|B2RQC7_MOUSE DIP2 disco-interacting protein 2 homolog B (Drosophila) OS=Mus musculus OX=10090 GN=Dip2b PE=1 SV=1;sp|Q3UH60-2|DIP2B_MOUSE Isoform 2 of Disco-interacting protein 2 homolog B OS=Mus musculus OX=10090 GN=Dip2b	28.151	1373	DIP2 disco-interacting protein 2 homolog B (Drosophila)	Dip2b	B2RQC7	-3.39734	-3.4267	-3.36031	-3.25836	-3.14427	-3.37382	-3.36223	-3.39466	-3.35396	-3.17771	0.999907	-0.015078	0.811176
B7ZN57;B2RQF6;Q8BZJ8-2;Q8BZJ8-4;Q8BZJ8;F6RV71;Q8BZJ8-3	tr|B7ZN57|B7ZN57_MOUSE A830018L16Rik protein OS=Mus musculus OX=10090 GN=A830018L16Rik PE=1 SV=1;tr|B2RQF6|B2RQF6_MOUSE A830018L16Rik protein OS=Mus musculus OX=10090 GN=A830018L16Rik PE=1 SV=1;sp|Q8BZJ8-2|CH034_MOUSE Isoform 2 of Uncharacterized protein C	14.169	1374	A830018L16Rik protein	A830018L16Rik	B7ZN57	-3.39161	-3.37498	-3.37352	-3.33235	-3.48218	-3.38082	-3.3697	-3.31185	-3.22938	-3.02324	0.999907	0.127929	0.0802517
B2RQG2	tr|B2RQG2|B2RQG2_MOUSE PHD finger protein 3 OS=Mus musculus OX=10090 GN=Phf3 PE=1 SV=1	50.621	1375	PHD finger protein 3	Phf3	B2RQG2	-3.32344	-3.27876	-3.31587	-3.29029	-3.45876	-3.31299	-3.3004	-3.29946	-3.2105	-3.4461	0.999907	0.0195332	0.698482
D3YUX2;B2RQR2;Q8VBX6-2;Q8VBX6;Q8VBX6-4	tr|D3YUX2|D3YUX2_MOUSE Multiple PDZ domain crumbs cell polarity complex component OS=Mus musculus OX=10090 GN=Mpdz PE=1 SV=1;tr|B2RQR2|B2RQR2_MOUSE Mpdz protein OS=Mus musculus OX=10090 GN=Mpdz PE=1 SV=1;sp|Q8VBX6-2|MPDZ_MOUSE Isoform 2 of Multiple PDZ dom	9.7742	1376	Multiple PDZ domain crumbs cell polarity complex component	Mpdz	D3YUX2	-3.25072	-3.30938	-3.26295	-3.37264	-3.22508	-3.31728	-3.48819	-3.41027	-3.41787	-3.1931	0.999907	-0.081191	0.17032
B2RQR5;Q8BPQ7;D3Z7V4;D3YUT7;Q8BPQ7-2	tr|B2RQR5|B2RQR5_MOUSE Small G protein signaling modulator 1 OS=Mus musculus OX=10090 GN=Sgsm1 PE=1 SV=1;sp|Q8BPQ7|SGSM1_MOUSE Small G protein signaling modulator 1 OS=Mus musculus OX=10090 GN=Sgsm1 PE=1 SV=2;tr|D3Z7V4|D3Z7V4_MOUSE Small G protein signalin	99.946	1377	Small G protein signaling modulator 1	Sgsm1	B2RQR5	-3.3493	-3.35851	-3.26389	-3.33327	-3.25794	-3.31238	-3.42252	-3.39553	-3.30893	-3.22885	0.999907	-0.0210609	0.625541
B2RQS1	tr|B2RQS1|B2RQS1_MOUSE Striatin, calmodulin binding protein 3 OS=Mus musculus OX=10090 GN=Strn3 PE=1 SV=1	12.612	1378	Striatin, calmodulin binding protein 3	Strn3	B2RQS1	-3.37688	-3.36321	-3.42574	-3.30802	-3.21583	-3.27879	-3.38608	-3.33258	-3.44073	-3.12209	0.999907	0.0258812	0.683836
B2RQY6	tr|B2RQY6|B2RQY6_MOUSE BC035947 protein OS=Mus musculus OX=10090 GN=BC035947 PE=1 SV=1	0.9266	1379	BC035947 protein	BC035947	B2RQY6	-3.25974	-3.19568	-3.34076	-3.16551	-3.72394	-3.35494	-3.22031	-3.21434	-3.23224	-3.61842	0.999907	0.00907839	0.938582
E9QNG1;B2RR82;Q9Z0R6;Q9Z0R6-2;A0A1W2P775	tr|E9QNG1|E9QNG1_MOUSE Intersectin 2 OS=Mus musculus OX=10090 GN=Itsn2 PE=1 SV=1;tr|B2RR82|B2RR82_MOUSE Intersectin 2 OS=Mus musculus OX=10090 GN=Itsn2 PE=1 SV=1;sp|Q9Z0R6|ITSN2_MOUSE Intersectin-2 OS=Mus musculus OX=10090 GN=Itsn2 PE=1 SV=2;sp|Q9Z0R6-2|IT	33.111	1380	Intersectin 2	Itsn2	E9QNG1	-3.33805	-3.33242	-3.28922	-3.29437	-3.27835	-3.3157	-3.34027	-3.37699	-3.38769	-3.2712	0.999907	-0.03189	0.316938
B2RR83	sp|B2RR83|YTDC2_MOUSE 3-5 RNA helicase YTHDC2 OS=Mus musculus OX=10090 GN=Ythdc2 PE=1 SV=1	88.754	1381	3-5 RNA helicase YTHDC2	Ythdc2	B2RR83	-3.32631	-3.36489	-3.32577	-3.26021	-3.41353	-3.3256	-3.2914	-3.27759	-3.2813	-3.35961	0.999907	0.0310395	0.380473
F7CVW0;B2RRI2;Q689Z5;Q689Z5-2	tr|F7CVW0|F7CVW0_MOUSE Strawberry notch 1 (Fragment) OS=Mus musculus OX=10090 GN=Sbno1 PE=1 SV=1;tr|B2RRI2|B2RRI2_MOUSE Sbno1 protein OS=Mus musculus OX=10090 GN=Sbno1 PE=1 SV=1;sp|Q689Z5|SBNO1_MOUSE Protein strawberry notch homolog 1 OS=Mus musculus OX=10	38.22	1382	Strawberry notch 1 (Fragment)	Sbno1	F7CVW0	-3.38184	-3.34872	-3.33154	-3.31758	-3.39856	-3.3005	-3.27989	-3.27786	-3.23003	-3.36124	0.999907	0.0657443	0.0625456
B2RSH2	sp|B2RSH2|GNAI1_MOUSE Guanine nucleotide-binding protein G(i) subunit alpha-1 OS=Mus musculus OX=10090 GN=Gnai1 PE=1 SV=1	252.68	1383	Guanine nucleotide-binding protein G(i) subunit alpha-1	Gnai1	B2RSH2	-3.28707	-3.42772	-3.29192	-3.45102	-3.11513	-3.42272	-3.3462	-3.37093	-3.42759	-3.12673	0.999907	-0.0242617	0.754656
B2RT41	tr|B2RT41|B2RT41_MOUSE Zinc finger, C3H1-type containing OS=Mus musculus OX=10090 GN=Zfc3h1 PE=1 SV=1	1.2846	1384	Zinc finger, C3H1-type containing	Zfc3h1	B2RT41	-2.96148	-3.21384	-3.3044	-3.12961	-3.85508	-3.38653	-3.26189	-3.42132	-3.1901	-3.70896	0.999907	-0.100881	0.53599
B2RUE8;A0A0A6YWM8	tr|B2RUE8|B2RUE8_MOUSE Map4k4 protein OS=Mus musculus OX=10090 GN=Map4k4 PE=1 SV=1;tr|A0A0A6YWM8|A0A0A6YWM8_MOUSE Mitogen-activated protein kinase kinase kinase kinase 4 OS=Mus musculus OX=10090 GN=Map4k4 PE=1 SV=1	39.258	1385	Map4k4 protein	Map4k4	B2RUE8	-3.31262	-3.21267	-3.4019	-3.13893	-3.63732	-3.29667	-3.22888	-3.29718	-3.22975	-3.53562	0.999907	0.0230713	0.811335
E9QLQ9;B2RUG9;Q61315-2;Q61315;Q61315-4;Q61315-3	tr|E9QLQ9|E9QLQ9_MOUSE APC, WNT signaling pathway regulator OS=Mus musculus OX=10090 GN=Apc PE=1 SV=1;tr|B2RUG9|B2RUG9_MOUSE APC, WNT signaling pathway regulator OS=Mus musculus OX=10090 GN=Apc PE=1 SV=1;sp|Q61315-2|APC_MOUSE Isoform 2 of Adenomatous polyp	323.31	1386	APC, WNT signaling pathway regulator	Apc	E9QLQ9	-3.28301	-3.21908	-3.35319	-3.24791	-3.59173	-3.28743	-3.23594	-3.26364	-3.22011	-3.57662	0.999907	0.0222359	0.801509
B2RUJ2;B7ZNX6;Q80TH2-1;Q80TH2;Q80TH2-2	tr|B2RUJ2|B2RUJ2_MOUSE Erbb2 interacting protein OS=Mus musculus OX=10090 GN=Erbin PE=1 SV=1;tr|B7ZNX6|B7ZNX6_MOUSE Erbb2 interacting protein OS=Mus musculus OX=10090 GN=Erbin PE=1 SV=1;sp|Q80TH2-1|ERBIN_MOUSE Isoform 1 of Erbin OS=Mus musculus OX=10090 GN	19.162	1387	Erbb2 interacting protein	Erbin	B2RUJ2	-3.30514	-3.33527	-3.2712	-3.25626	-3.51255	-3.26483	-3.26749	-3.3373	-3.24442	-3.44931	0.999907	0.0234111	0.689684
B2RUJ5;B2RUJ5-3;B2RUJ5-2	sp|B2RUJ5|APBA1_MOUSE Amyloid-beta A4 precursor protein-binding family A member 1 OS=Mus musculus OX=10090 GN=Apba1 PE=1 SV=2;sp|B2RUJ5-3|APBA1_MOUSE Isoform 3 of Amyloid-beta A4 precursor protein-binding family A member 1 OS=Mus musculus OX=10090 GN=Apba1	217.78	1388	Amyloid-beta A4 precursor protein-binding family A member 1	Apba1	B2RUJ5	-3.31481	-3.28274	-3.30426	-3.25122	-3.6022	-3.24206	-3.24114	-3.2847	-3.22508	-3.52046	0.999907	0.0483563	0.548293
B2RVL6	sp|B2RVL6|ZCH24_MOUSE Zinc finger CCHC domain-containing protein 24 OS=Mus musculus OX=10090 GN=Zcchc24 PE=1 SV=1	1.9348	1389	Zinc finger CCHC domain-containing protein 24	Zcchc24	B2RVL6	-3.35245	-3.37508	-3.38532	-3.38239	-3.24393	-3.25277	-3.36119	-3.28403	-3.35141	-3.24204	0.999907	0.0495455	0.227818
B2RW11	tr|B2RW11|B2RW11_MOUSE Ankyrin repeat domain 34A OS=Mus musculus OX=10090 GN=Ankrd34a PE=1 SV=1	73.578	1390	Ankyrin repeat domain 34A	Ankrd34a	B2RW11	-3.3655	-3.38545	-3.27686	-3.37109	-3.27237	-3.28943	-3.36087	-3.35095	-3.34298	-3.21371	0.999907	0.0226638	0.573572
B2RWC4;F6U1P7;A0A3B2W7N5	tr|B2RWC4|B2RWC4_MOUSE Gm88 protein OS=Mus musculus OX=10090 GN=Lrrc73 PE=1 SV=1;tr|F6U1P7|F6U1P7_MOUSE Leucine rich repeat containing 73 OS=Mus musculus OX=10090 GN=Lrrc73 PE=1 SV=1;tr|A0A3B2W7N5|A0A3B2W7N5_MOUSE Leucine rich repeat containing 73 OS=Mus m	43.537	1391	Gm88 protein	Lrrc73	B2RWC4	-3.31223	-3.30976	-3.31195	-3.31064	-3.28462	-3.38881	-3.30958	-3.27853	-3.40386	-3.3145	0.999907	-0.0332175	0.303272
B2RWS6	sp|B2RWS6|EP300_MOUSE Histone acetyltransferase p300 OS=Mus musculus OX=10090 GN=Ep300 PE=1 SV=2	4.6814	1392	Histone acetyltransferase p300	Ep300	B2RWS6	-3.12279	-3.36477	-3.33139	-3.21353	-3.50519	-3.36248	-3.4466	-3.16268	-3.19314	-3.59167	0.999907	-0.0437823	0.651683
B2RXA1	sp|B2RXA1|PLCX2_MOUSE PI-PLC X domain-containing protein 2 OS=Mus musculus OX=10090 GN=Plcxd2 PE=2 SV=1	4.6761	1393	PI-PLC X domain-containing protein 2	Plcxd2	B2RXA1	-3.17867	-3.26121	-3.2909	-3.29956	-3.58398	-3.36346	-3.32084	-3.18959	-3.25048	-3.53594	0.999907	-0.00919691	0.914072
B2RXC1	sp|B2RXC1|TPC11_MOUSE Trafficking protein particle complex subunit 11 OS=Mus musculus OX=10090 GN=Trappc11 PE=1 SV=1	101.54	1394	Trafficking protein particle complex subunit 11	Trappc11	B2RXC1	-3.37423	-3.28681	-3.37316	-3.28252	-3.42712	-3.23678	-3.32268	-3.23139	-3.32545	-3.37203	0.999907	0.0511016	0.237587
B2RXC2	tr|B2RXC2|B2RXC2_MOUSE Kinase OS=Mus musculus OX=10090 GN=Itpkb PE=1 SV=1	2.3702	1395	Kinase	Itpkb	B2RXC2	-3.20451	-3.39719	-3.08017	-3.34051	-3.30729	-3.39245	-3.31419	-3.47464	-3.5321	-3.23169	0.999907	-0.123079	0.118731
B2RXC6	tr|B2RXC6|B2RXC6_MOUSE DNA-directed RNA polymerase subunit OS=Mus musculus OX=10090 GN=Polr3a PE=1 SV=1	15.863	1396	DNA-directed RNA polymerase subunit	Polr3a	B2RXC6	-3.29886	-3.39444	-3.37527	-3.38374	-3.42473	-3.26849	-3.18047	-3.29576	-3.32656	-3.28762	0.999907	0.103624	0.0155213
B2RXW8;B2RXQ2	tr|B2RXW8|B2RXW8_MOUSE Ppfia1 protein OS=Mus musculus OX=10090 GN=Ppfia1 PE=1 SV=1;tr|B2RXQ2|B2RXQ2_MOUSE Ppfia1 protein OS=Mus musculus OX=10090 GN=Ppfia1 PE=1 SV=1	69.426	1397	Ppfia1 protein	Ppfia1	B2RXW8	-3.31796	-3.25274	-3.2775	-3.30218	-3.35114	-3.27547	-3.37058	-3.34945	-3.31954	-3.41	0.999907	-0.0447059	0.203843
B2RXQ4;B7ZWK0;B2RXX0;P51954	tr|B2RXQ4|B2RXQ4_MOUSE NIMA (never in mitosis gene a)-related expressed kinase 1 OS=Mus musculus OX=10090 GN=Nek1 PE=1 SV=1;tr|B7ZWK0|B7ZWK0_MOUSE NIMA (never in mitosis gene a)-related expressed kinase 1 OS=Mus musculus OX=10090 GN=Nek1 PE=1 SV=1;tr|B2RXX	29.983	1398	NIMA (never in mitosis gene a)-related expressed kinase 1	Nek1	B2RXQ4	-3.26454	-3.26283	-3.29729	-3.26374	-3.45314	-3.31617	-3.31821	-3.39195	-3.22072	-3.45121	0.999907	-0.0313423	0.560519
B2RXQ6;Q8BNJ6;Q8BNJ6-2	tr|B2RXQ6|B2RXQ6_MOUSE Neto2 protein OS=Mus musculus OX=10090 GN=Neto2 PE=1 SV=1;sp|Q8BNJ6|NETO2_MOUSE Neuropilin and tolloid-like protein 2 OS=Mus musculus OX=10090 GN=Neto2 PE=1 SV=1;sp|Q8BNJ6-2|NETO2_MOUSE Isoform 2 of Neuropilin and tolloid-like protei	29.762	1399	Neto2 protein	Neto2	B2RXQ6	-3.35148	-3.24569	-3.32661	-3.24144	-3.50445	-3.30265	-3.25574	-3.30439	-3.29087	-3.41686	0.999907	0.0198306	0.717216
B2RXR6;E9QNQ2;J3QK13	sp|B2RXR6|ANR44_MOUSE Serine/threonine-protein phosphatase 6 regulatory ankyrin repeat subunit B OS=Mus musculus OX=10090 GN=Ankrd44 PE=1 SV=1;tr|E9QNQ2|E9QNQ2_MOUSE Ankyrin repeat domain 44 OS=Mus musculus OX=10090 GN=Ankrd44 PE=1 SV=1;tr|J3QK13|J3QK13_MO	84.973	1400	Serine/threonine-protein phosphatase 6 regulatory ankyrin repeat subunit B	Ankrd44	B2RXR6	-3.33164	-3.26666	-3.34601	-3.25522	-3.53326	-3.28336	-3.23681	-3.21397	-3.26396	-3.52852	0.999907	0.0412315	0.57166
F8VQ70;B2RXS3;Q8BIZ8	tr|F8VQ70|F8VQ70_MOUSE S phase cyclin A-associated protein in the ER OS=Mus musculus OX=10090 GN=Scaper PE=1 SV=1;tr|B2RXS3|B2RXS3_MOUSE S phase cyclin A-associated protein in the ER OS=Mus musculus OX=10090 GN=Scaper PE=1 SV=1;tr|Q8BIZ8|Q8BIZ8_MOUSE S pha	192.74	1401	S phase cyclin A-associated protein in the ER	Scaper	F8VQ70	-3.26954	-3.18725	-3.37591	-3.20055	-3.73123	-3.28017	-3.19951	-3.23916	-3.16327	-3.70292	0.999907	0.0358893	0.782434
B2RXS4	sp|B2RXS4|PLXB2_MOUSE Plexin-B2 OS=Mus musculus OX=10090 GN=Plxnb2 PE=1 SV=1	226.68	1402	Plexin-B2	Plxnb2	B2RXS4	-3.30231	-3.26954	-3.32103	-3.23867	-3.50188	-3.30626	-3.25904	-3.29205	-3.26664	-3.48826	0.999907	0.00423855	0.944513
B2RXT3;E9Q7L0	tr|B2RXT3|B2RXT3_MOUSE oxoglutarate dehydrogenase (succinyl-transferring) OS=Mus musculus OX=10090 GN=Ogdhl PE=1 SV=1;tr|E9Q7L0|E9Q7L0_MOUSE oxoglutarate dehydrogenase (succinyl-transferring) OS=Mus musculus OX=10090 GN=Ogdhl PE=1 SV=1	323.31	1403	oxoglutarate dehydrogenase (succinyl-transferring)	Ogdhl	B2RXT3	-3.43855	-3.46253	-3.30344	-3.47355	-2.99545	-3.33295	-3.43033	-3.38236	-3.49568	-3.01402	0.999907	0.00363515	0.974564
B2RY56;S4R2B0	sp|B2RY56|RBM25_MOUSE RNA-binding protein 25 OS=Mus musculus OX=10090 GN=Rbm25 PE=1 SV=2;tr|S4R2B0|S4R2B0_MOUSE RNA binding motif protein 25 (Fragment) OS=Mus musculus OX=10090 GN=Rbm25 PE=1 SV=1	149.65	1404	RNA-binding protein 25	Rbm25	B2RY56	-3.29927	-3.21522	-3.34835	-3.23281	-3.5422	-3.31822	-3.24902	-3.24345	-3.23192	-3.59292	0.999907	0.000463818	0.99563
B2RY58;O70507	tr|B2RY58|B2RY58_MOUSE Hyperpolarization-activated, cyclic nucleotide-gated K+ 4 OS=Mus musculus OX=10090 GN=Hcn4 PE=1 SV=1;sp|O70507|HCN4_MOUSE Potassium/sodium hyperpolarization-activated cyclic nucleotide-gated channel 4 OS=Mus musculus OX=10090 GN=Hcn4	51.685	1405	Hyperpolarization-activated, cyclic nucleotide-gated K+ 4	Hcn4	B2RY58	-3.25478	-3.47806	-3.31559	-3.47377	-3.046	-3.32031	-3.53513	-3.47286	-3.42799	-3.00449	0.999907	-0.0385194	0.736555
B2ZRS5;Q570Y9-2;Q570Y9-3;Q570Y9;A0A2I3BRE1	tr|B2ZRS5|B2ZRS5_MOUSE DEP domain containing MTOR-interacting protein OS=Mus musculus OX=10090 GN=Deptor PE=1 SV=1;sp|Q570Y9-2|DPTOR_MOUSE Isoform 2 of DEP domain-containing mTOR-interacting protein OS=Mus musculus OX=10090 GN=Deptor;sp|Q570Y9-3|DPTOR_MOUS	8.7076	1406	DEP domain containing MTOR-interacting protein	Deptor	B2ZRS5	-3.33036	-3.37838	-3.26093	-3.38884	-3.28195	-3.28637	-3.34335	-3.31329	-3.40319	-3.24224	0.999907	0.010405	0.795896
B5X0E4	sp|B5X0E4|ABCB5_MOUSE ATP-binding cassette sub-family B member 5 OS=Mus musculus OX=10090 GN=Abcb5 PE=2 SV=1	0.87717	1407	ATP-binding cassette sub-family B member 5	Abcb5	B5X0E4	-3.28956	-3.20883	-3.46974	-3.42813	-3.40283	-3.26022	-3.10216	-3.21901	-3.42691	-3.46334	0.999907	0.0654895	0.410425
B7FAU9;Q8BTM8;B7FAV1	tr|B7FAU9|B7FAU9_MOUSE Filamin, alpha OS=Mus musculus OX=10090 GN=Flna PE=1 SV=1;sp|Q8BTM8|FLNA_MOUSE Filamin-A OS=Mus musculus OX=10090 GN=Flna PE=1 SV=5;tr|B7FAV1|B7FAV1_MOUSE Filamin, alpha (Fragment) OS=Mus musculus OX=10090 GN=Flna PE=1 SV=1	323.31	1408	Filamin, alpha	Flna	B7FAU9	-3.32553	-3.2899	-3.35234	-3.18946	-3.4146	-3.36869	-3.35277	-3.36155	-3.21033	-3.37084	0.999907	-0.018472	0.707685
B7ZBW2;F6UC55	tr|B7ZBW2|B7ZBW2_MOUSE Potassium voltage-gated channel, subfamily Q, member 2 OS=Mus musculus OX=10090 GN=Kcnq2 PE=1 SV=2;tr|F6UC55|F6UC55_MOUSE Potassium voltage-gated channel, subfamily Q, member 2 (Fragment) OS=Mus musculus OX=10090 GN=Kcnq2 PE=1 SV=1	4.2926	1409	Potassium voltage-gated channel, subfamily Q, member 2	Kcnq2	B7ZBW2	-3.29803	-3.41177	-3.28415	-3.24508	-3.23929	-3.16694	-3.27754	-3.35466	-3.35833	-3.63277	0.999907	-0.0623853	0.434643
B7ZBY7;E9PY39;Q9CZY3;Q9CZY3-2;B7ZBY6	tr|B7ZBY7|B7ZBY7_MOUSE Ubiquitin-conjugating enzyme E2 variant 1 OS=Mus musculus OX=10090 GN=Ube2v1 PE=4 SV=1;tr|E9PY39|E9PY39_MOUSE Predicted gene 20431 OS=Mus musculus OX=10090 GN=Gm20431 PE=3 SV=1;sp|Q9CZY3|UB2V1_MOUSE Ubiquitin-conjugating enzyme E2 va	130.55	1410	Ubiquitin-conjugating enzyme E2 variant 1	Ube2v1	B7ZBY7	-3.32457	-3.32614	-3.30857	-3.30043	-3.34951	-3.27357	-3.30649	-3.34032	-3.3218	-3.37021	0.999907	-0.000636187	0.98146
B7ZC18;P42227-3;P42227;P42227-2	tr|B7ZC18|B7ZC18_MOUSE Signal transducer and activator of transcription OS=Mus musculus OX=10090 GN=Stat3 PE=1 SV=1;sp|P42227-3|STAT3_MOUSE Isoform Del-701 of Signal transducer and activator of transcription 3 OS=Mus musculus OX=10090 GN=Stat3;sp|P42227|ST	78.014	1411	Signal transducer and activator of transcription	Stat3	B7ZC18	-3.38534	-3.34186	-3.35589	-3.29887	-3.28378	-3.30869	-3.37944	-3.30059	-3.28646	-3.28328	0.999907	0.0214588	0.505535
B7ZC22;O70139;B7ZC21	tr|B7ZC22|B7ZC22_MOUSE Protein kinase inhibitor, gamma (Fragment) OS=Mus musculus OX=10090 GN=Pkig PE=1 SV=1;sp|O70139|IPKG_MOUSE cAMP-dependent protein kinase inhibitor gamma OS=Mus musculus OX=10090 GN=Pkig PE=1 SV=1;tr|B7ZC21|B7ZC21_MOUSE Protein kinase	47.502	1412	Protein kinase inhibitor, gamma (Fragment)	Pkig	B7ZC22	-3.3635	-3.29899	-3.32912	-3.29212	-3.26969	-3.33375	-3.34021	-3.37203	-3.33678	-3.28668	0.999907	-0.0232056	0.432505
B7ZC24	tr|B7ZC24|B7ZC24_MOUSE Nuclear receptor coactivator 5 OS=Mus musculus OX=10090 GN=Ncoa5 PE=1 SV=1	2.3697	1413	Nuclear receptor coactivator 5	Ncoa5	B7ZC24	-3.34426	-3.2052	-3.35504	-3.26466	-3.49646	-3.31334	-3.33054	-3.19082	-3.24801	-3.50717	0.999907	0.0151476	0.827752
B7ZC46	tr|B7ZC46|B7ZC46_MOUSE Septin OS=Mus musculus OX=10090 GN=Septin8 PE=1 SV=1	3.1406	1414	Septin	Septin8	B7ZC46	-3.29958	-3.40599	-3.21971	-3.38157	-3.13206	-3.21345	-3.42229	-3.71906	-3.24243	-3.26467	0.999907	-0.0845962	0.404124
B7ZC52;O09112	tr|B7ZC52|B7ZC52_MOUSE Dual specificity phosphatase 8 (Fragment) OS=Mus musculus OX=10090 GN=Dusp8 PE=4 SV=1;sp|O09112|DUS8_MOUSE Dual specificity protein phosphatase 8 OS=Mus musculus OX=10090 GN=Dusp8 PE=2 SV=1	1.0718	1415	Dual specificity phosphatase 8 (Fragment)	Dusp8	B7ZC52	-3.27418	-3.25593	-3.16033	-3.29124	-3.8897	-3.24058	-3.48695	-3.09998	-3.26668	-3.39656	0.999907	0.0761272	0.576914
B7ZCU2;B7ZCU5;B7ZCU4;B7ZCU3;B7ZCU0;J3QNK8;Q8CBW3-5;Q8CBW3-2;Q8CBW3-4;Q8CBW3-3;Q8CBW3	tr|B7ZCU2|B7ZCU2_MOUSE Abl interactor 1 OS=Mus musculus OX=10090 GN=Abi1 PE=1 SV=1;tr|B7ZCU5|B7ZCU5_MOUSE Abl interactor 1 OS=Mus musculus OX=10090 GN=Abi1 PE=1 SV=1;tr|B7ZCU4|B7ZCU4_MOUSE Abl interactor 1 OS=Mus musculus OX=10090 GN=Abi1 PE=1 SV=1;tr|B7ZC	166.49	1416	Abl interactor 1	Abi1	B7ZCU2	-3.33135	-3.35784	-3.30449	-3.37205	-3.18942	-3.34875	-3.30885	-3.33421	-3.39741	-3.28538	0.999907	-0.023889	0.559715
B7ZDF7;Q3UJF1;B7ZDF5;Q9Z2V6;A2AWS5;B7ZDF4	tr|B7ZDF7|B7ZDF7_MOUSE Histone deacetylase OS=Mus musculus OX=10090 GN=Hdac5 PE=1 SV=1;tr|Q3UJF1|Q3UJF1_MOUSE Histone deacetylase OS=Mus musculus OX=10090 GN=Hdac5 PE=1 SV=1;tr|B7ZDF5|B7ZDF5_MOUSE Histone deacetylase OS=Mus musculus OX=10090 GN=Hdac5 PE=1	20.158	1417	Histone deacetylase	Hdac5	B7ZDF7	-3.35764	-3.28787	-3.38787	-3.36037	-3.32928	-3.33489	-3.26529	-3.27356	-3.32226	-3.3052	0.999907	0.0443673	0.152001
B7ZMP1;B7ZMP1-2	sp|B7ZMP1|XPP3_MOUSE Xaa-Pro aminopeptidase 3 OS=Mus musculus OX=10090 GN=Xpnpep3 PE=1 SV=1;sp|B7ZMP1-2|XPP3_MOUSE Isoform 2 of Xaa-Pro aminopeptidase 3 OS=Mus musculus OX=10090 GN=Xpnpep3	54.537	1418	Xaa-Pro aminopeptidase 3	Xpnpep3	B7ZMP1	-3.36388	-3.35104	-3.30989	-3.24503	-3.33092	-3.3265	-3.32532	-3.31623	-3.37532	-3.27984	0.999907	-0.00448986	0.888643
D3YVC8;F6UDW0;F6WLR1;B7ZMQ0;Q14AI6-2;Q14AI6	tr|D3YVC8|D3YVC8_MOUSE RNA pseudouridylate synthase domain containing 3 (Fragment) OS=Mus musculus OX=10090 GN=Rpusd3 PE=1 SV=1;tr|F6UDW0|F6UDW0_MOUSE RNA pseudouridylate synthase domain containing 3 (Fragment) OS=Mus musculus OX=10090 GN=Rpusd3 PE=1 SV=1;	1.8561	1419	RNA pseudouridylate synthase domain containing 3 (Fragment)	Rpusd3	D3YVC8	-3.46755	-3.32631	-3.49011	-3.31911	-3.09589	-3.37696	-3.21001	-3.47661	-3.27021	-3.23864	0.999907	0.02531	0.755835
B7ZMU0;Q8C5X2;Q8CCA0;D3Z7G2	tr|B7ZMU0|B7ZMU0_MOUSE DCN1-like protein OS=Mus musculus OX=10090 GN=Dcun1d4 PE=1 SV=1;tr|Q8C5X2|Q8C5X2_MOUSE DCN1-like protein OS=Mus musculus OX=10090 GN=Dcun1d4 PE=1 SV=1;sp|Q8CCA0|DCNL4_MOUSE DCN1-like protein 4 OS=Mus musculus OX=10090 GN=Dcun1d4 PE=2	7.7706	1420	DCN1-like protein	Dcun1d4	B7ZMU0	-3.31535	-3.33999	-3.26812	-3.27129	-3.32716	-3.35178	-3.35982	-3.34643	-3.3735	-3.27073	0.999907	-0.0360687	0.250683
B7ZNA5;D3YY34;Q8CHP6;A0A0G2JGB1;E0CXV8;Q3V116;J3QN61;Q8BLB7-2;Q64028-2;Q64028-3;Q8BLB7;A2A5N8;D3YUG0;Q8K214;Q8K214-2;Q1RNF8;D3YXK1;Q8C8Y5;Q80VG1;Q80VG1-2;Q64028	tr|B7ZNA5|B7ZNA5_MOUSE Phc3 protein OS=Mus musculus OX=10090 GN=Phc3 PE=1 SV=1;tr|D3YY34|D3YY34_MOUSE Polyhomeotic 3 OS=Mus musculus OX=10090 GN=Phc3 PE=1 SV=1;sp|Q8CHP6|PHC3_MOUSE Polyhomeotic-like protein 3 OS=Mus musculus OX=10090 GN=Phc3 PE=1 SV=2;tr|A	7.5722	1421	Phc3 protein	Phc3	B7ZNA5	-3.27662	-3.17393	-3.44379	-3.27602	-3.40158	-3.26002	-3.20845	-3.23017	-3.33613	-3.67871	0.999907	-0.0283067	0.761347
B7ZNJ5;G3X907;Q9WTS6-2;Q9WTS6-3;Q9WTS6-4;Q9WTS6-6;Q9WTS6-8;Q9WTS6;Q9WTS6-5;Q9WTS6-7	tr|B7ZNJ5|B7ZNJ5_MOUSE Odz3 protein OS=Mus musculus OX=10090 GN=Tenm3 PE=1 SV=1;tr|G3X907|G3X907_MOUSE Teneurin transmembrane protein 3 OS=Mus musculus OX=10090 GN=Tenm3 PE=1 SV=1;sp|Q9WTS6-2|TEN3_MOUSE Isoform A0B0 of Teneurin-3 OS=Mus musculus OX=10090 G	283.87	1423	Odz3 protein	Tenm3	B7ZNJ5	-3.26954	-3.29647	-3.27827	-3.22052	-3.5858	-3.23143	-3.23954	-3.42015	-3.14251	-3.61051	0.999907	0.00129252	0.98957
B7ZNL2;Q78ZA7;A0A140LJB5	tr|B7ZNL2|B7ZNL2_MOUSE Nap1l4 protein OS=Mus musculus OX=10090 GN=Nap1l4 PE=1 SV=1;sp|Q78ZA7|NP1L4_MOUSE Nucleosome assembly protein 1-like 4 OS=Mus musculus OX=10090 GN=Nap1l4 PE=1 SV=1;tr|A0A140LJB5|A0A140LJB5_MOUSE Nucleosome assembly protein 1-like 4 (	316.43	1424	Nap1l4 protein	Nap1l4	B7ZNL2	-3.26771	-3.20351	-3.30515	-3.25151	-3.53112	-3.31061	-3.24986	-3.32684	-3.29204	-3.51821	0.999907	-0.0277118	0.69544
F8VQE6;B7ZNL9	tr|F8VQE6|F8VQE6_MOUSE TatD DNase domain containing 2 OS=Mus musculus OX=10090 GN=Tatdn2 PE=1 SV=1;tr|B7ZNL9|B7ZNL9_MOUSE TatD DNase domain containing 2 OS=Mus musculus OX=10090 GN=Tatdn2 PE=1 SV=1	3.0031	1425	TatD DNase domain containing 2	Tatdn2	F8VQE6	-3.36035	-3.27111	-3.44289	-3.17936	-3.36563	-3.36786	-3.3981	-3.27048	-3.14826	-3.44952	0.999907	-0.00297941	0.964657
B7ZP47;Q65Z40	tr|B7ZP47|B7ZP47_MOUSE WAPL cohesin release factor OS=Mus musculus OX=10090 GN=Wapl PE=1 SV=1;sp|Q65Z40|WAPL_MOUSE Wings apart-like protein homolog OS=Mus musculus OX=10090 GN=Wapl PE=1 SV=2	16.207	1426	WAPL cohesin release factor	Wapl	B7ZP47	-3.31831	-3.27588	-3.26251	-3.40292	-3.15287	-3.39744	-3.38769	-3.38559	-3.41947	-3.24144	0.999907	-0.0838278	0.127362
B7ZWM6;B9EKP8;Q3UTJ2;Q3UTJ2-2;A0A0R4J1T1;Z4YJR7	tr|B7ZWM6|B7ZWM6_MOUSE Sorbin and SH3 domain containing 2 OS=Mus musculus OX=10090 GN=Sorbs2 PE=1 SV=1;tr|B9EKP8|B9EKP8_MOUSE Sorbin and SH3 domain containing 2 OS=Mus musculus OX=10090 GN=Sorbs2 PE=1 SV=1;sp|Q3UTJ2|SRBS2_MOUSE Sorbin and SH3 domain-contai	181.37	1427	Sorbin and SH3 domain containing 2	Sorbs2	B7ZWM6	-3.43057	-3.47525	-3.35158	-3.45292	-2.99661	-3.39194	-3.42771	-3.39364	-3.45989	-2.9598	0.999907	0.0147913	0.900815
B8JJ66;B8JJ69	tr|B8JJ66|B8JJ66_MOUSE RIKEN cDNA 2310061I04 gene OS=Mus musculus OX=10090 GN=2310061I04Rik PE=1 SV=1;tr|B8JJ69|B8JJ69_MOUSE RIKEN cDNA 2310061I04 gene OS=Mus musculus OX=10090 GN=2310061I04Rik PE=1 SV=1	2.5043	1428	RIKEN cDNA 2310061I04 gene	2310061I04Rik	B8JJ66	-3.38831	-3.41472	-3.4557	-3.49636	-3.02215	-3.3132	-3.39763	-3.38049	-3.398	-3.04103	0.999907	0.0493775	0.629233
B8JJM3;F6W2T4;H3BK95;F6XQ00;B8JJM6;B8JJM5;F6VQX8;B8JJN0;P04186	tr|B8JJM3|B8JJM3_MOUSE Complement factor B (Fragment) OS=Mus musculus OX=10090 GN=Cfb PE=4 SV=1;tr|F6W2T4|F6W2T4_MOUSE Complement factor B (Fragment) OS=Mus musculus OX=10090 GN=Cfb PE=4 SV=1;tr|H3BK95|H3BK95_MOUSE Complement factor B (Fragment) OS=Mus mus	6.7511	1429	Complement factor B (Fragment)	Cfb	B8JJM3	-3.2461	-3.3399	-3.31821	-3.46693	-3.10632	-3.38459	-3.45047	-3.47443	-3.3134	-3.16828	0.999907	-0.0627438	0.421437
B8JK56;Q8VHH7	tr|B8JK56|B8JK56_MOUSE Adenylate cyclase type 3 OS=Mus musculus OX=10090 GN=Adcy3 PE=1 SV=1;sp|Q8VHH7|ADCY3_MOUSE Adenylate cyclase type 3 OS=Mus musculus OX=10090 GN=Adcy3 PE=1 SV=2	103.08	1430	Adenylate cyclase type 3	Adcy3	B8JK56	-3.31717	-3.40022	-3.29666	-3.41653	-3.16968	-3.34606	-3.36652	-3.31041	-3.42129	-3.19815	0.999907	-0.00843168	0.882115
B8QI34;F7CYX4;Q8BSS9	tr|B8QI34|B8QI34_MOUSE Liprin-alpha-2 OS=Mus musculus OX=10090 GN=Ppfia2 PE=1 SV=1;tr|F7CYX4|F7CYX4_MOUSE Liprin-alpha-2 OS=Mus musculus OX=10090 GN=Ppfia2 PE=1 SV=1;sp|Q8BSS9|LIPA2_MOUSE Liprin-alpha-2 OS=Mus musculus OX=10090 GN=Ppfia2 PE=1 SV=2	323.31	1431	Liprin-alpha-2	Ppfia2	B8QI34	-3.28654	-3.27511	-3.33866	-3.28461	-3.45787	-3.28856	-3.28688	-3.29927	-3.27289	-3.44371	0.999907	0.0102973	0.829076
B9EHJ3;P39447;A0A0U1RPW2	tr|B9EHJ3|B9EHJ3_MOUSE Tight junction protein 1 OS=Mus musculus OX=10090 GN=Tjp1 PE=1 SV=1;sp|P39447|ZO1_MOUSE Tight junction protein ZO-1 OS=Mus musculus OX=10090 GN=Tjp1 PE=1 SV=2;tr|A0A0U1RPW2|A0A0U1RPW2_MOUSE Tight junction protein 1 OS=Mus musculus OX	228.96	1432	Tight junction protein 1	Tjp1	B9EHJ3	-3.34402	-3.3329	-3.335	-3.38805	-3.21941	-3.34178	-3.35876	-3.32946	-3.36147	-3.21884	0.999907	0.00181318	0.964927
B9EHT4	sp|B9EHT4|CLIP3_MOUSE CAP-Gly domain-containing linker protein 3 OS=Mus musculus OX=10090 GN=Clip3 PE=1 SV=1	46.397	1433	CAP-Gly domain-containing linker protein 3	Clip3	B9EHT4	-3.30486	-3.28695	-3.33176	-3.27153	-3.46603	-3.33327	-3.20914	-3.28309	-3.30043	-3.45155	0.999907	0.0167326	0.751727
B9EI21;O54836	tr|B9EI21|B9EI21_MOUSE Zinc finger matrin type 3 OS=Mus musculus OX=10090 GN=Zmat3 PE=1 SV=1;sp|O54836|ZMAT3_MOUSE Zinc finger matrin-type protein 3 OS=Mus musculus OX=10090 GN=Zmat3 PE=2 SV=1	40.526	1434	Zinc finger matrin type 3	Zmat3	B9EI21	-3.36593	-3.41601	-3.33365	-3.36724	-3.32507	-3.33794	-3.29655	-3.2062	-3.27623	-3.30479	0.999907	0.0772371	0.0366568
B9EI38;Q80XA6	tr|B9EI38|B9EI38_MOUSE RALBP1 associated Eps domain containing protein 2 OS=Mus musculus OX=10090 GN=Reps2 PE=1 SV=1;sp|Q80XA6|REPS2_MOUSE RalBP1-associated Eps domain-containing protein 2 OS=Mus musculus OX=10090 GN=Reps2 PE=1 SV=2	74.513	1435	RALBP1 associated Eps domain containing protein 2	Reps2	B9EI38	-3.33931	-3.36425	-3.32049	-3.37364	-3.20076	-3.30283	-3.38011	-3.36956	-3.36332	-3.21833	0.999907	-0.00713924	0.874385
B9EIX2;Q80U49	tr|B9EIX2|B9EIX2_MOUSE AW555464 protein OS=Mus musculus OX=10090 GN=Cep170b PE=1 SV=1;sp|Q80U49|C170B_MOUSE Centrosomal protein of 170 kDa protein B OS=Mus musculus OX=10090 GN=Cep170b PE=1 SV=2	313.3	1436	AW555464 protein	Cep170b	B9EIX2	-3.28511	-3.31715	-3.32505	-3.33668	-3.31848	-3.28728	-3.32842	-3.38874	-3.33261	-3.30246	0.999907	-0.0114119	0.684738
B9EJ80	sp|B9EJ80|PDZD8_MOUSE PDZ domain-containing protein 8 OS=Mus musculus OX=10090 GN=Pdzd8 PE=1 SV=1	146.72	1437	PDZ domain-containing protein 8	Pdzd8	B9EJ80	-3.30856	-3.34336	-3.3069	-3.31182	-3.29816	-3.32911	-3.35937	-3.27458	-3.34656	-3.34303	0.999907	-0.0167705	0.531513
B9EJ86;A0A0R4J150;A0A5F8MPC5	sp|B9EJ86|OSBL8_MOUSE Oxysterol-binding protein-related protein 8 OS=Mus musculus OX=10090 GN=Osbpl8 PE=1 SV=1;tr|A0A0R4J150|A0A0R4J150_MOUSE Oxysterol-binding protein OS=Mus musculus OX=10090 GN=Osbpl8 PE=1 SV=1;tr|A0A5F8MPC5|A0A5F8MPC5_MOUSE Oxysterol-bi	228.54	1438	Oxysterol-binding protein-related protein 8	Osbpl8	B9EJ86	-3.33734	-3.32522	-3.36169	-3.33655	-3.27288	-3.33422	-3.32909	-3.28856	-3.34905	-3.28737	0.999907	0.00907807	0.746316
B9EJA2-5;B9EJA2-4;B9EJA2;B9EJA2-2;B9EJA2-3	sp|B9EJA2-5|CTTB2_MOUSE Isoform 5 of Cortactin-binding protein 2 OS=Mus musculus OX=10090 GN=Cttnbp2;sp|B9EJA2-4|CTTB2_MOUSE Isoform 4 of Cortactin-binding protein 2 OS=Mus musculus OX=10090 GN=Cttnbp2;sp|B9EJA2|CTTB2_MOUSE Cortactin-binding protein 2 OS=M	186.27	1439	Isoform 5 of Cortactin-binding protein 2	NA	B9EJA2-5	-3.37093	-3.4317	-3.38047	-3.45611	-3.06887	-3.35451	-3.39564	-3.32779	-3.43007	-3.06864	0.999907	0.0262841	0.768368
B9EKI3	sp|B9EKI3|TMF1_MOUSE TATA element modulatory factor OS=Mus musculus OX=10090 GN=Tmf1 PE=1 SV=2	31.438	1440	TATA element modulatory factor	Tmf1	B9EKI3	-3.2998	-3.34553	-3.33905	-3.34868	-3.39788	-3.3089	-3.32161	-3.30478	-3.23963	-3.31864	0.999907	0.0474774	0.128348
B9EKI5;Q3TTA7;Q3TTA7-2	tr|B9EKI5|B9EKI5_MOUSE E3 ubiquitin-protein ligase CBL OS=Mus musculus OX=10090 GN=Cblb PE=1 SV=1;sp|Q3TTA7|CBLB_MOUSE E3 ubiquitin-protein ligase CBL-B OS=Mus musculus OX=10090 GN=Cblb PE=1 SV=3;sp|Q3TTA7-2|CBLB_MOUSE Isoform 2 of E3 ubiquitin-protein lig	6.0913	1441	E3 ubiquitin-protein ligase CBL	Cblb	B9EKI5	-3.32504	-3.30327	-3.28324	-3.24754	-3.45433	-3.33471	-3.23897	-3.35784	-3.22994	-3.46577	0.999907	-0.0027632	0.960122
B9EKR1;A0A0J9YVD2;B2RXS8	sp|B9EKR1|PTPRZ_MOUSE Receptor-type tyrosine-protein phosphatase zeta OS=Mus musculus OX=10090 GN=Ptprz1 PE=1 SV=1;tr|A0A0J9YVD2|A0A0J9YVD2_MOUSE Protein tyrosine phosphatase, receptor type Z, polypeptide 1 OS=Mus musculus OX=10090 GN=Ptprz1 PE=1 SV=1;tr|B	323.31	1442	Receptor-type tyrosine-protein phosphatase zeta	Ptprz1	B9EKR1	-3.29125	-3.31397	-3.31516	-3.35298	-3.31186	-3.25087	-3.35958	-3.3799	-3.34468	-3.30347	0.999907	-0.0106583	0.735724
C0HK80;C0HK79	sp|C0HK80|ARXS2_MOUSE Adipocyte-related X-chromosome expressed sequence 2 OS=Mus musculus OX=10090 GN=Arxes2 PE=1 SV=1;sp|C0HK79|ARXS1_MOUSE Adipocyte-related X-chromosome expressed sequence 1 OS=Mus musculus OX=10090 GN=Arxes1 PE=1 SV=1	12.83	1443	Adipocyte-related X-chromosome expressed sequence 2	Arxes2	C0HK80	-3.18929	-3.31913	-3.23222	-3.23723	-3.69725	-3.43333	-3.19332	-3.24886	-3.15398	-3.62259	0.999907	0.00461089	0.96885
C0HKD9;C0HKD8	sp|C0HKD9|MFA1B_MOUSE Microfibrillar-associated protein 1B OS=Mus musculus OX=10090 GN=Mfap1b PE=1 SV=1;sp|C0HKD8|MFA1A_MOUSE Microfibrillar-associated protein 1A OS=Mus musculus OX=10090 GN=Mfap1a PE=1 SV=1	54.218	1444	Microfibrillar-associated protein 1B	Mfap1b	C0HKD9	-3.39599	-3.27973	-3.35662	-3.27484	-3.45254	-3.31053	-3.24986	-3.25334	-3.24147	-3.42306	0.999907	0.0562909	0.265695
C0HKE9;C0HKE8;C0HKE7;C0HKE6;C0HKE5;C0HKE4;C0HKE3;C0HKE2;C0HKE1;Q8CGP6;Q8CGP5;Q8BFU2	sp|C0HKE9|H2A1P_MOUSE Histone H2A type 1-P OS=Mus musculus OX=10090 GN=Hist1h2ap PE=1 SV=1;sp|C0HKE8|H2A1O_MOUSE Histone H2A type 1-O OS=Mus musculus OX=10090 GN=Hist1h2ao PE=1 SV=1;sp|C0HKE7|H2A1N_MOUSE Histone H2A type 1-N OS=Mus musculus OX=10090 GN=His	44.48	1445	Histone H2A type 1-P	Hist1h2ap	C0HKE9	-3.42126	-3.18921	-3.33577	-3.18646	-3.69809	-3.34726	-3.13588	-3.1593	-3.31365	-3.53037	0.999907	0.0688656	0.534665
C7IVS7;Q8CC27-4;Q8CC27-2;Q8CC27-3;Q8CC27	tr|C7IVS7|C7IVS7_MOUSE Voltage-dependent L-type calcium channel subunit beta-2 OS=Mus musculus OX=10090 GN=Cacnb2 PE=1 SV=1;sp|Q8CC27-4|CACB2_MOUSE Isoform 4 of Voltage-dependent L-type calcium channel subunit beta-2 OS=Mus musculus OX=10090 GN=Cacnb2;sp|Q	3.3592	1446	Voltage-dependent L-type calcium channel subunit beta-2	Cacnb2	C7IVS7	-3.30085	-3.39049	-3.4232	-3.35234	-3.16843	-3.38026	-3.27704	-3.39552	-3.32548	-3.22662	0.999907	0.00607467	0.910879
Q3UN00;F8WI93;C8YIX4;Q9Z1M0	tr|Q3UN00|Q3UN00_MOUSE P2X purinoceptor OS=Mus musculus OX=10090 GN=P2rx7 PE=1 SV=1;tr|F8WI93|F8WI93_MOUSE P2X purinoceptor OS=Mus musculus OX=10090 GN=P2rx7 PE=1 SV=1;tr|C8YIX4|C8YIX4_MOUSE P2X purinoceptor OS=Mus musculus OX=10090 GN=P2rx7 PE=1 SV=1;sp|Q	2.9321	1447	P2X purinoceptor	P2rx7	Q3UN00	-3.4147	-3.24866	-3.28844	-3.19283	-3.4288	-3.20832	-3.49663	-3.51441	-3.37602	-3.10991	0.999907	-0.0263728	0.761071
D0EM46;Q9JKL5	tr|D0EM46|D0EM46_MOUSE Tescalcin OS=Mus musculus OX=10090 GN=Tesc PE=1 SV=1;sp|Q9JKL5|CHP3_MOUSE Calcineurin B homologous protein 3 OS=Mus musculus OX=10090 GN=Tesc PE=1 SV=2	9.2503	1471	Tescalcin	Tesc	D0EM46	-3.46331	-3.38126	-3.44496	-3.45344	-2.8968	-3.42675	-3.36189	-3.47935	-3.37003	-3.06686	0.999907	-0.0130197	0.913989
D0VYV6	tr|D0VYV6|D0VYV6_MOUSE Erythrocyte membrane protein band 4.1 like 3 OS=Mus musculus OX=10090 GN=Epb41l3 PE=1 SV=1	6.5106	1472	Erythrocyte membrane protein band 4.1 like 3	Epb41l3	D0VYV6	-3.46992	-3.59372	-3.22896	-3.53196	-2.92638	-3.38227	-3.51378	-3.4412	-3.44664	-2.88863	0.999907	0.0156841	0.918663
D2DFA9;Q923Z0	tr|D2DFA9|D2DFA9_MOUSE G protein-coupled receptor family C group 5 member B variant 2 OS=Mus musculus OX=10090 GN=Gprc5b PE=1 SV=1;sp|Q923Z0|GPC5B_MOUSE G-protein coupled receptor family C group 5 member B OS=Mus musculus OX=10090 GN=Gprc5b PE=1 SV=1	9.3289	1473	G protein-coupled receptor family C group 5 member B variant 2	Gprc5b	D2DFA9	-3.45493	-3.52332	-3.34194	-3.52074	-2.86064	-3.56315	-3.44625	-3.48251	-3.41602	-2.84778	0.999907	-0.0108242	0.947372
D3YTL5;Q99LB4;D3YU77	tr|D3YTL5|D3YTL5_MOUSE Capping protein (actin filament), gelsolin-like (Fragment) OS=Mus musculus OX=10090 GN=Capg PE=1 SV=1;tr|Q99LB4|Q99LB4_MOUSE capping protein (Actin filament), Gelsolin-like OS=Mus musculus OX=10090 GN=Capg PE=1 SV=1;tr|D3YU77|D3YU77_	11.89	1474	Capping protein (actin filament), gelsolin-like (Fragment)	Capg	D3YTL5	-3.37279	-3.39358	-3.26488	-3.31192	-3.30134	-3.35279	-3.38212	-3.29572	-3.33381	-3.21984	0.999907	0.0120444	0.763069
D3Z4M2;D3YTM0;D3Z0Z2;Q924Z4	tr|D3Z4M2|D3Z4M2_MOUSE Ceramide synthase 2 (Fragment) OS=Mus musculus OX=10090 GN=Cers2 PE=1 SV=1;tr|D3YTM0|D3YTM0_MOUSE Ceramide synthase 2 (Fragment) OS=Mus musculus OX=10090 GN=Cers2 PE=1 SV=1;tr|D3Z0Z2|D3Z0Z2_MOUSE Ceramide synthase 2 (Fragment) OS=Mus	8.7775	1475	Ceramide synthase 2 (Fragment)	Cers2	D3Z4M2	-3.35484	-3.43921	-3.33328	-3.49898	-2.96136	-3.41715	-3.56577	-3.37129	-3.36849	-3.02938	0.999907	-0.0328814	0.782781
D3YTM3;P63056-2;P63056	tr|D3YTM3|D3YTM3_MOUSE Olfactomedin 3 (Fragment) OS=Mus musculus OX=10090 GN=Olfm3 PE=1 SV=1;sp|P63056-2|NOE3_MOUSE Isoform 2 of Noelin-3 OS=Mus musculus OX=10090 GN=Olfm3;sp|P63056|NOE3_MOUSE Noelin-3 OS=Mus musculus OX=10090 GN=Olfm3 PE=1 SV=1	1.7658	1476	Olfactomedin 3 (Fragment)	Olfm3	D3YTM3	-3.28776	-3.42591	-3.22275	-3.26434	-3.25184	-3.36309	-3.5019	-3.39736	-3.2769	-3.25353	0.999907	-0.0680321	0.24267
D3YTP3	tr|D3YTP3|D3YTP3_MOUSE Metaxin OS=Mus musculus OX=10090 GN=Mtx3 PE=1 SV=2	19.78	1477	Metaxin	Mtx3	D3YTP3	-3.41953	-3.42522	-3.3611	-3.42772	-3.08953	-3.29955	-3.42504	-3.38786	-3.39871	-3.05041	0.999907	0.0323061	0.716859
D3YTQ3;F6VQH5	tr|D3YTQ3|D3YTQ3_MOUSE Heterogeneous nuclear ribonucleoprotein D-like OS=Mus musculus OX=10090 GN=Hnrnpdl PE=1 SV=1;tr|F6VQH5|F6VQH5_MOUSE Heterogeneous nuclear ribonucleoprotein D-like (Fragment) OS=Mus musculus OX=10090 GN=Hnrnpdl PE=1 SV=1	92.141	1478	Heterogeneous nuclear ribonucleoprotein D-like	Hnrnpdl	D3YTQ3	-3.286	-3.25846	-3.36437	-3.27338	-3.56413	-3.33448	-3.20416	-3.18402	-3.26026	-3.54163	0.999907	0.0443592	0.587936
G5E832;D3YTR0;Q9Z1K7	tr|G5E832|G5E832_MOUSE APC regulator of WNT signaling pathway 2 OS=Mus musculus OX=10090 GN=Apc2 PE=1 SV=1;tr|D3YTR0|D3YTR0_MOUSE APC regulator of WNT signaling pathway 2 OS=Mus musculus OX=10090 GN=Apc2 PE=1 SV=1;sp|Q9Z1K7|APCL_MOUSE Adenomatous polyposis	35.285	1479	APC regulator of WNT signaling pathway 2	Apc2	G5E832	-3.29682	-3.23407	-3.33525	-3.23763	-3.43935	-3.33714	-3.30426	-3.39979	-3.25161	-3.39958	0.999907	-0.0298527	0.539812
D3YTR3;Q3UE17-2;Q3UE17;G3UYU0;F8WJD6;Q69Z36;Q05A36	tr|D3YTR3|D3YTR3_MOUSE Mex3 RNA binding family member D OS=Mus musculus OX=10090 GN=Mex3d PE=1 SV=2;sp|Q3UE17-2|MEX3D_MOUSE Isoform 2 of RNA-binding protein MEX3D OS=Mus musculus OX=10090 GN=Mex3d;sp|Q3UE17|MEX3D_MOUSE RNA-binding protein MEX3D OS=Mus musc	2.5499	1480	Mex3 RNA binding family member D	Mex3d	D3YTR3	-3.18287	-3.12597	-3.42944	-3.15834	-3.84338	-3.33693	-3.12433	-3.28709	-3.09126	-3.89082	0.999907	0.00191354	0.991559
F6WZH1;D3YTR5;D3YTR4;Q9Z2D8-2;Q9Z2D8	tr|F6WZH1|F6WZH1_MOUSE Methyl-CpG binding domain protein 3 (Fragment) OS=Mus musculus OX=10090 GN=Mbd3 PE=1 SV=1;tr|D3YTR5|D3YTR5_MOUSE Methyl-CpG binding domain protein 3 OS=Mus musculus OX=10090 GN=Mbd3 PE=1 SV=1;tr|D3YTR4|D3YTR4_MOUSE Methyl-CpG binding	131.1	1481	Methyl-CpG binding domain protein 3 (Fragment)	Mbd3	F6WZH1	-3.28313	-3.26348	-3.38667	-3.22607	-3.56451	-3.3615	-3.23223	-3.17548	-3.20054	-3.59137	0.999907	0.0325473	0.723972
D3YWT0;D3YTS1;Q9R0P6;D3Z569	tr|D3YWT0|D3YWT0_MOUSE Signal peptidase complex catalytic subunit SEC11 OS=Mus musculus OX=10090 GN=Sec11a PE=1 SV=1;tr|D3YTS1|D3YTS1_MOUSE Signal peptidase complex catalytic subunit SEC11 OS=Mus musculus OX=10090 GN=Sec11a PE=1 SV=1;sp|Q9R0P6|SC11A_MOUSE	19.385	1482	Signal peptidase complex catalytic subunit SEC11	Sec11a	D3YWT0	-3.21437	-3.32223	-3.33131	-3.27338	-3.60082	-3.41492	-3.22314	-3.2539	-3.15507	-3.48763	0.999907	0.0414908	0.629836
D3YTS3;Q68FD9	tr|D3YTS3|D3YTS3_MOUSE RIKEN cDNA D630045J12 gene OS=Mus musculus OX=10090 GN=D630045J12Rik PE=1 SV=2;sp|Q68FD9|K1549_MOUSE UPF0606 protein KIAA1549 OS=Mus musculus OX=10090 GN=Kiaa1549 PE=1 SV=3	42.211	1483	RIKEN cDNA D630045J12 gene	D630045J12Rik	D3YTS3	-3.32101	-3.32443	-3.37229	-3.31837	-3.27209	-3.33141	-3.30283	-3.33312	-3.33013	-3.31558	0.999907	-0.000976076	0.970785
F8WH20;D3Z194;D3YTT6;Q9DBS9;A0A0N4SVU7	tr|F8WH20|F8WH20_MOUSE Oxysterol-binding protein OS=Mus musculus OX=10090 GN=Osbpl3 PE=1 SV=1;tr|D3Z194|D3Z194_MOUSE Oxysterol-binding protein OS=Mus musculus OX=10090 GN=Osbpl3 PE=1 SV=1;tr|D3YTT6|D3YTT6_MOUSE Oxysterol-binding protein OS=Mus musculus OX=	21.072	1484	Oxysterol-binding protein	Osbpl3	F8WH20	-3.41379	-3.41446	-3.3497	-3.3847	-3.27678	-3.36485	-3.25749	-3.2726	-3.34573	-3.15988	0.999907	0.0877796	0.0785918
D3YTU2;Q3U0K8-2;Q3U0K8-3;Q3U0K8	tr|D3YTU2|D3YTU2_MOUSE Prolyl 3-hydroxylase OGFOD1 OS=Mus musculus OX=10090 GN=Ogfod1 PE=1 SV=1;sp|Q3U0K8-2|OGFD1_MOUSE Isoform 2 of Prolyl 3-hydroxylase OGFOD1 OS=Mus musculus OX=10090 GN=Ogfod1;sp|Q3U0K8-3|OGFD1_MOUSE Isoform 3 of Prolyl 3-hydroxylase OG	5.586	1485	Prolyl 3-hydroxylase OGFOD1	Ogfod1	D3YTU2	-3.31856	-3.48174	-3.36907	-3.44527	-3.11334	-3.37643	-3.36536	-3.45991	-3.23934	-3.10772	0.999907	0.0358458	0.671476
D3YTW7;D3YVT9;D3Z4S7;D3Z5M6;Q80TS3-5;Q80TS3;Q80TS3-3;D3Z634;D3Z593;D3Z3G4;K3W4M8;D3YWR3;Q80TS3-4;Q80TS3-6	tr|D3YTW7|D3YTW7_MOUSE Adhesion G protein-coupled receptor L3 OS=Mus musculus OX=10090 GN=Adgrl3 PE=1 SV=1;tr|D3YVT9|D3YVT9_MOUSE Adhesion G protein-coupled receptor L3 OS=Mus musculus OX=10090 GN=Adgrl3 PE=1 SV=1;tr|D3Z4S7|D3Z4S7_MOUSE Adhesion G protein-	1.3957	1486	Adhesion G protein-coupled receptor L3	Adgrl3	D3YTW7	-3.34226	-3.48782	-3.29174	-3.32418	-3.17214	-3.29744	-3.30503	-3.34902	-3.38083	-3.28866	0.999907	-0.000564722	0.991561
D3YTX1;D3Z4D3;Q91V88;Q91V88-2;Q91V88-3;Q91V88-4	tr|D3YTX1|D3YTX1_MOUSE Nephronectin OS=Mus musculus OX=10090 GN=Npnt PE=1 SV=1;tr|D3Z4D3|D3Z4D3_MOUSE Nephronectin OS=Mus musculus OX=10090 GN=Npnt PE=1 SV=1;sp|Q91V88|NPNT_MOUSE Nephronectin OS=Mus musculus OX=10090 GN=Npnt PE=1 SV=1;sp|Q91V88-2|NPNT_MOUS	7.9392	1487	Nephronectin	Npnt	D3YTX1	-3.33576	-3.26374	-3.09443	-3.29471	-3.34301	-3.52608	-3.46364	-3.24922	-3.46279	-3.23803	0.999907	-0.121626	0.112839
D6RCU3;D3YU01;Q8BUL6-2;Q8BUL6	tr|D6RCU3|D6RCU3_MOUSE Pleckstrin homology domain containing, family A (phosphoinositide binding specific) member 1 OS=Mus musculus OX=10090 GN=Plekha1 PE=1 SV=2;tr|D3YU01|D3YU01_MOUSE Pleckstrin homology domain containing, family A (phosphoinositide bindi	46	1488	Pleckstrin homology domain containing, family A (phosphoinositide binding specific) member 1	Plekha1	D6RCU3	-3.36433	-3.50832	-3.25446	-3.36727	-3.02354	-3.3586	-3.43404	-3.46308	-3.47362	-3.06331	0.999907	-0.0549498	0.59821
D3YU11;Q7TN33;D6RHP1;D6RGB9	tr|D3YU11|D3YU11_MOUSE CUGBP, Elav-like family member 6 OS=Mus musculus OX=10090 GN=Celf6 PE=1 SV=1;sp|Q7TN33|CELF6_MOUSE CUGBP Elav-like family member 6 OS=Mus musculus OX=10090 GN=Celf6 PE=2 SV=1;tr|D6RHP1|D6RHP1_MOUSE CUGBP, Elav-like family member 6 OS	6.6007	1489	CUGBP, Elav-like family member 6	Celf6	D3YU11	-3.1841	-3.20643	-3.25295	-3.2458	-3.68851	-3.21261	-3.29331	-3.3536	-3.25099	-3.62558	0.999907	-0.0316589	0.775437
D3YU12;Q8K2T1;G5E8S7;Q8K2T1-2;Q8K2T1-3	tr|D3YU12|D3YU12_MOUSE NmrA-like family domain containing 1 OS=Mus musculus OX=10090 GN=Nmral1 PE=1 SV=1;sp|Q8K2T1|NMRL1_MOUSE NmrA-like family domain-containing protein 1 OS=Mus musculus OX=10090 GN=Nmral1 PE=1 SV=1;tr|G5E8S7|G5E8S7_MOUSE NmrA-like family	78.458	1490	NmrA-like family domain containing 1	Nmral1	D3YU12	-3.38678	-3.12809	-3.27426	-3.21055	-3.69807	-3.24206	-3.19184	-3.22523	-3.20254	-3.81821	0.999907	0.00357556	0.980172
Q8VCM8;D3YU17	sp|Q8VCM8|NCLN_MOUSE BOS complex subunit NCLN OS=Mus musculus OX=10090 GN=Ncln PE=1 SV=2;tr|D3YU17|D3YU17_MOUSE Nicalin OS=Mus musculus OX=10090 GN=Ncln PE=1 SV=1	26.874	1491	BOS complex subunit NCLN	Ncln	Q8VCM8	-3.28629	-3.40571	-3.32854	-3.38234	-3.30952	-3.45457	-3.26106	-3.24815	-3.32278	-3.2362	0.999907	0.0379271	0.430021
D3YU22;Q3UH68;A0A571BG24;D3Z589;Q3UH68-3;A0A5F8MPN3;Q3UH68-2;D3YU59	tr|D3YU22|D3YU22_MOUSE LIM and calponin homology domains 1 OS=Mus musculus OX=10090 GN=Limch1 PE=1 SV=1;sp|Q3UH68|LIMC1_MOUSE LIM and calponin homology domains-containing protein 1 OS=Mus musculus OX=10090 GN=Limch1 PE=1 SV=2;tr|A0A571BG24|A0A571BG24_MOUSE	169.64	1492	LIM and calponin homology domains 1	Limch1	D3YU22	-3.34098	-3.2688	-3.3985	-3.30783	-3.37261	-3.30743	-3.29885	-3.28538	-3.30188	-3.34207	0.999907	0.0306189	0.340537
E9QP59;D3YU56;Q9WU40;Q9WU40-2	tr|E9QP59|E9QP59_MOUSE LEM domain containing 3 OS=Mus musculus OX=10090 GN=Lemd3 PE=1 SV=1;tr|D3YU56|D3YU56_MOUSE LEM domain containing 3 OS=Mus musculus OX=10090 GN=Lemd3 PE=1 SV=1;sp|Q9WU40|MAN1_MOUSE Inner nuclear membrane protein Man1 OS=Mus musculus O	133.86	1493	LEM domain containing 3	Lemd3	E9QP59	-3.35745	-3.35537	-3.32615	-3.36655	-3.32449	-3.29663	-3.31363	-3.31273	-3.30753	-3.26187	0.999907	0.0475238	0.0769114
D3YU58;Q9WVM3	tr|D3YU58|D3YU58_MOUSE Anaphase promoting complex subunit 7 OS=Mus musculus OX=10090 GN=Anapc7 PE=1 SV=1;sp|Q9WVM3|APC7_MOUSE Anaphase-promoting complex subunit 7 OS=Mus musculus OX=10090 GN=Anapc7 PE=1 SV=3	23.163	1494	Anaphase promoting complex subunit 7	Anapc7	D3YU58	-3.26357	-3.3651	-3.29017	-3.24923	-3.40541	-3.38283	-3.17319	-3.41598	-3.36071	-3.33226	0.999907	-0.0182976	0.725874
D3YU60;E9QJW0;Q91VS7	tr|D3YU60|D3YU60_MOUSE Microsomal glutathione S-transferase 1 OS=Mus musculus OX=10090 GN=Mgst1 PE=1 SV=1;tr|E9QJW0|E9QJW0_MOUSE glutathione transferase OS=Mus musculus OX=10090 GN=Mgst1 PE=1 SV=1;sp|Q91VS7|MGST1_MOUSE Microsomal glutathione S-transferase	4.6162	1495	Microsomal glutathione S-transferase 1	Mgst1	D3YU60	-3.3163	-3.15323	-3.29617	-3.35804	-3.46637	-3.36124	-3.34062	-3.2619	-3.27199	-3.41723	0.999907	-0.0125777	0.826526
E9QL53;D3YU89;P49025;P49025-5;P49025-3;F6SBR5;D3Z1U0;P49025-4	tr|E9QL53|E9QL53_MOUSE Citron Rho-interacting kinase OS=Mus musculus OX=10090 GN=Cit PE=1 SV=1;tr|D3YU89|D3YU89_MOUSE Citron Rho-interacting kinase OS=Mus musculus OX=10090 GN=Cit PE=1 SV=1;sp|P49025|CTRO_MOUSE Citron Rho-interacting kinase OS=Mus musculus	107.44	1496	Citron Rho-interacting kinase	Cit	E9QL53	-3.3638	-3.47526	-3.30845	-3.46026	-3.01033	-3.27822	-3.51137	-3.50027	-3.4608	-2.97624	0.999907	-0.0217591	0.858391
D3YUB6;D3YUB6-3;F7CG54	sp|D3YUB6|BTBD8_MOUSE BTB/POZ domain-containing protein 8 OS=Mus musculus OX=10090 GN=Btbd8 PE=1 SV=2;sp|D3YUB6-3|BTBD8_MOUSE Isoform 3 of BTB/POZ domain-containing protein 8 OS=Mus musculus OX=10090 GN=Btbd8;tr|F7CG54|F7CG54_MOUSE Predicted gene 42669 (Fr	323.31	1497	BTB/POZ domain-containing protein 8	Btbd8	D3YUB6	-3.36469	-3.40274	-3.32573	-3.43861	-3.13476	-3.36438	-3.35753	-3.27404	-3.45076	-3.14494	0.999907	0.0149736	0.832641
D3YUE4	tr|D3YUE4|D3YUE4_MOUSE Family with sequence similarity 151, member B OS=Mus musculus OX=10090 GN=Fam151b PE=1 SV=1	12.884	1499	Family with sequence similarity 151, member B	Fam151b	D3YUE4	-3.47794	-3.3241	-3.33266	-3.38458	-3.10896	-3.39143	-3.37058	-3.31378	-3.41937	-3.13963	0.999907	-0.00130772	0.986041
D3YUH8;Q6IFT4	tr|D3YUH8|D3YUH8_MOUSE Rho GTPase activating protein 20 OS=Mus musculus OX=10090 GN=Arhgap20 PE=1 SV=1;sp|Q6IFT4|RHG20_MOUSE Rho GTPase-activating protein 20 OS=Mus musculus OX=10090 GN=Arhgap20 PE=1 SV=1	14.194	1500	Rho GTPase activating protein 20	Arhgap20	D3YUH8	-3.28367	-3.42939	-3.42328	-3.32824	-3.28156	-3.30877	-3.35098	-3.25758	-3.26751	-3.2998	0.999907	0.0522999	0.206667
S4R2J5;D3YUJ1;Q9CY62	tr|S4R2J5|S4R2J5_MOUSE Ring finger protein 181 OS=Mus musculus OX=10090 GN=Rnf181 PE=1 SV=1;tr|D3YUJ1|D3YUJ1_MOUSE Ring finger protein 181 OS=Mus musculus OX=10090 GN=Rnf181 PE=1 SV=1;sp|Q9CY62|RN181_MOUSE E3 ubiquitin-protein ligase RNF181 OS=Mus musculus	39.48	1501	Ring finger protein 181	Rnf181	S4R2J5	-3.09607	-3.34284	-2.76371	-3.06908	-3.55126	-3.85271	-3.84962	-3.91657	-3.72076	-2.71658	0.999907	-0.446657	0.0847885
E9Q226;D3YUJ3	tr|E9Q226|E9Q226_MOUSE Cyclin Y-like 1 OS=Mus musculus OX=10090 GN=Ccnyl1 PE=1 SV=1;tr|D3YUJ3|D3YUJ3_MOUSE Cyclin Y-like 1 OS=Mus musculus OX=10090 GN=Ccnyl1 PE=1 SV=1	97.816	1502	Cyclin Y-like 1	Ccnyl1	E9Q226	-3.39582	-3.3285	-3.30081	-3.32104	-3.28952	-3.28296	-3.26783	-3.39809	-3.37511	-3.26754	0.999907	0.00882826	0.814917
D3YUM1;Q91YT0;D3Z1U9	tr|D3YUM1|D3YUM1_MOUSE NADH dehydrogenase [ubiquinone] flavoprotein 1, mitochondrial OS=Mus musculus OX=10090 GN=Ndufv1 PE=1 SV=1;sp|Q91YT0|NDUV1_MOUSE NADH dehydrogenase [ubiquinone] flavoprotein 1, mitochondrial OS=Mus musculus OX=10090 GN=Ndufv1 PE=1 SV	307	1503	NADH dehydrogenase [ubiquinone] flavoprotein 1, mitochondrial	Ndufv1	D3YUM1	-3.4097	-3.39506	-3.302	-3.45103	-3.07493	-3.35337	-3.42234	-3.34173	-3.42722	-3.10009	0.999907	-0.00240934	0.977349
F8WI64;D3YUP0;Q0P5W1-3;Q0P5W1;Q0P5W1-2	tr|F8WI64|F8WI64_MOUSE VPS8 CORVET complex subunit OS=Mus musculus OX=10090 GN=Vps8 PE=1 SV=2;tr|D3YUP0|D3YUP0_MOUSE VPS8 CORVET complex subunit OS=Mus musculus OX=10090 GN=Vps8 PE=1 SV=1;sp|Q0P5W1-3|VPS8_MOUSE Isoform 3 of Vacuolar protein sorting-associa	122.42	1506	VPS8 CORVET complex subunit	Vps8	F8WI64	-3.29839	-3.31316	-3.33857	-3.30591	-3.42529	-3.29006	-3.29235	-3.28826	-3.27287	-3.40255	0.999907	0.0270491	0.472689
D3YUP1;Q9WVG6-2;Q9WVG6	tr|D3YUP1|D3YUP1_MOUSE Histone-arginine methyltransferase CARM1 OS=Mus musculus OX=10090 GN=Carm1 PE=1 SV=1;sp|Q9WVG6-2|CARM1_MOUSE Isoform 2 of Histone-arginine methyltransferase CARM1 OS=Mus musculus OX=10090 GN=Carm1;sp|Q9WVG6|CARM1_MOUSE Histone-argini	75.147	1507	Histone-arginine methyltransferase CARM1	Carm1	D3YUP1	-3.32768	-3.28846	-3.35947	-3.25096	-3.46071	-3.27046	-3.26782	-3.29217	-3.23382	-3.49147	0.999907	0.0263075	0.648226
D3YUR8;Q9ERY9	tr|D3YUR8|D3YUR8_MOUSE Ergosterol biosynthesis 28 (Fragment) OS=Mus musculus OX=10090 GN=Erg28 PE=1 SV=1;sp|Q9ERY9|ERG28_MOUSE Ergosterol biosynthetic protein 28 homolog OS=Mus musculus OX=10090 GN=Erg28 PE=2 SV=1	5.2509	1508	Ergosterol biosynthesis 28 (Fragment)	Erg28	D3YUR8	-3.30136	-3.32098	-3.32923	-3.15533	-3.4597	-3.5388	-3.25977	-3.20674	-3.27237	-3.41705	0.999907	-0.0256243	0.730125
E9PW37;D3YUS5	tr|E9PW37|E9PW37_MOUSE RAS protein activator like 2 OS=Mus musculus OX=10090 GN=Rasal2 PE=1 SV=1;tr|D3YUS5|D3YUS5_MOUSE RAS protein activator like 2 OS=Mus musculus OX=10090 GN=Rasal2 PE=1 SV=1	135.82	1509	RAS protein activator like 2	Rasal2	E9PW37	-3.39976	-3.49999	-3.32503	-3.45623	-3.0599	-3.34761	-3.40386	-3.34676	-3.44253	-3.02254	0.999907	0.0355239	0.724671
D3YUW8;D3YUX1;Q8BZH4;Q0VGT3	tr|D3YUW8|D3YUW8_MOUSE Pogo transposable element with ZNF domain OS=Mus musculus OX=10090 GN=Pogz PE=1 SV=1;tr|D3YUX1|D3YUX1_MOUSE Pogo transposable element with ZNF domain OS=Mus musculus OX=10090 GN=Pogz PE=1 SV=1;sp|Q8BZH4|POGZ_MOUSE Pogo transposable e	123.19	1510	Pogo transposable element with ZNF domain	Pogz	D3YUW8	-3.21434	-3.16059	-3.32465	-3.20341	-3.70817	-3.31663	-3.32794	-3.30754	-3.17345	-3.57787	0.999907	-0.0184539	0.868198
D3YUY3;F8WI18;P70182-2;P70182;P70182-3	tr|D3YUY3|D3YUY3_MOUSE Phosphatidylinositol-4-phosphate 5-kinase, type 1 alpha OS=Mus musculus OX=10090 GN=Pip5k1a PE=1 SV=1;tr|F8WI18|F8WI18_MOUSE Phosphatidylinositol-4-phosphate 5-kinase, type 1 alpha OS=Mus musculus OX=10090 GN=Pip5k1a PE=1 SV=1;sp|P70	16.953	1511	Phosphatidylinositol-4-phosphate 5-kinase, type 1 alpha	Pip5k1a	D3YUY3	-3.40484	-3.40609	-3.33448	-3.48111	-3.11904	-3.32051	-3.47725	-3.23702	-3.40806	-3.09164	0.999907	0.0422151	0.625951
D3YV13;Q80V91;E9Q3J1	tr|D3YV13|D3YV13_MOUSE E3 ubiquitin-protein ligase OS=Mus musculus OX=10090 GN=Dtx3 PE=1 SV=1;sp|Q80V91|DTX3_MOUSE Probable E3 ubiquitin-protein ligase DTX3 OS=Mus musculus OX=10090 GN=Dtx3 PE=1 SV=2;tr|E9Q3J1|E9Q3J1_MOUSE E3 ubiquitin-protein ligase OS=Mu	107.89	1512	E3 ubiquitin-protein ligase	Dtx3	D3YV13	-3.38368	-3.26522	-3.27168	-3.29991	-3.43869	-3.31961	-3.32755	-3.2419	-3.26731	-3.41829	0.999907	0.0169029	0.719287
H3BIV5;D3YVF0	tr|H3BIV5|H3BIV5_MOUSE A kinase (PRKA) anchor protein 5 OS=Mus musculus OX=10090 GN=Akap5 PE=1 SV=1;sp|D3YVF0|AKAP5_MOUSE A-kinase anchor protein 5 OS=Mus musculus OX=10090 GN=Akap5 PE=1 SV=2	323.31	1513	A kinase (PRKA) anchor protein 5	Akap5	H3BIV5	-3.47131	-3.42464	-3.33922	-3.44115	-2.93966	-3.37398	-3.46159	-3.3733	-3.50484	-3.01545	0.999907	-0.0226336	0.851871
D3Z3E8;E9PW39;D3YVL0;P23249	tr|D3Z3E8|D3Z3E8_MOUSE RNA helicase OS=Mus musculus OX=10090 GN=Mov10 PE=1 SV=1;tr|E9PW39|E9PW39_MOUSE RNA helicase OS=Mus musculus OX=10090 GN=Mov10 PE=1 SV=1;tr|D3YVL0|D3YVL0_MOUSE RNA helicase OS=Mus musculus OX=10090 GN=Mov10 PE=1 SV=2;sp|P23249|MOV10_	2.4324	1515	RNA helicase	Mov10	D3Z3E8	-3.46001	-3.72366	-3.45852	-3.76041	-2.50798	-3.64864	-3.52154	-3.40279	-3.863	-2.61896	0.999907	-0.028872	0.919025
O55102;D3YVM8;D3Z4L7	sp|O55102|BL1S1_MOUSE Biogenesis of lysosome-related organelles complex 1 subunit 1 OS=Mus musculus OX=10090 GN=Bloc1s1 PE=1 SV=2;tr|D3YVM8|D3YVM8_MOUSE Biogenesis of lysosome-related organelles complex 1 subunit 1 OS=Mus musculus OX=10090 GN=Bloc1s1 PE=1	56.265	1516	Biogenesis of lysosome-related organelles complex 1 subunit 1	Bloc1s1	O55102	-3.16387	-3.16589	-3.14474	-3.48955	-3.26915	-3.46363	-3.22099	-3.51395	-3.57348	-3.29697	0.999907	-0.167165	0.0772723
D3YVV9;E9Q1U2;Q91YE8;A0A498WGE8;Q91YE8-2	tr|D3YVV9|D3YVV9_MOUSE Synaptopodin 2 OS=Mus musculus OX=10090 GN=Synpo2 PE=1 SV=1;tr|E9Q1U2|E9Q1U2_MOUSE Synaptopodin 2 OS=Mus musculus OX=10090 GN=Synpo2 PE=1 SV=1;sp|Q91YE8|SYNP2_MOUSE Synaptopodin-2 OS=Mus musculus OX=10090 GN=Synpo2 PE=1 SV=2;tr|A0A49	31.44	1517	Synaptopodin 2	Synpo2	D3YVV9	-3.26934	-3.27685	-3.21921	-3.3337	-3.17659	-3.24083	-3.61364	-3.51003	-3.40976	-3.22968	0.999907	-0.145648	0.0759988
D3YVY0;Q6NZQ8-5;Q6NZQ8	tr|D3YVY0|D3YVY0_MOUSE Membrane associated ring-CH-type finger 1 OS=Mus musculus OX=10090 GN=Marchf1 PE=1 SV=1;sp|Q6NZQ8-5|MARH1_MOUSE Isoform 5 of E3 ubiquitin-protein ligase MARCHF1 OS=Mus musculus OX=10090 GN=Marchf1;sp|Q6NZQ8|MARH1_MOUSE E3 ubiquitin-p	107.47	1518	Membrane associated ring-CH-type finger 1	Marchf1	D3YVY0	-3.16511	-3.19592	-3.36743	-3.14471	-3.81694	-3.21798	-3.26159	-3.42471	-3.14809	-3.62954	0.999907	0.00163955	0.990699
G3X927;D3YW42;Q8VC31;G3UXR7	tr|G3X927|G3X927_MOUSE Coiled-coil domain-containing protein 9 OS=Mus musculus OX=10090 GN=Ccdc9 PE=1 SV=1;tr|D3YW42|D3YW42_MOUSE Coiled-coil domain containing 9 OS=Mus musculus OX=10090 GN=Ccdc9 PE=1 SV=3;sp|Q8VC31|CCDC9_MOUSE Coiled-coil domain-containin	2.1681	1519	Coiled-coil domain-containing protein 9	Ccdc9	G3X927	-3.0232	-3.30146	-3.52038	-3.34293	-3.68046	-3.27464	-3.05367	-3.26957	-3.19298	-3.73592	0.999907	0.0683333	0.643099
G3X9D3;D3YW47;Q8CAE9-3;Q8CAE9	tr|G3X9D3|G3X9D3_MOUSE Podocalyxin-like 2 OS=Mus musculus OX=10090 GN=Podxl2 PE=1 SV=1;tr|D3YW47|D3YW47_MOUSE Podocalyxin-like 2 OS=Mus musculus OX=10090 GN=Podxl2 PE=1 SV=2;sp|Q8CAE9-3|PDXL2_MOUSE Isoform 3 of Podocalyxin-like protein 2 OS=Mus musculus OX	59.096	1520	Podocalyxin-like 2	Podxl2	G3X9D3	-3.16338	-3.17304	-3.28029	-3.15643	-3.73964	-3.2578	-3.25053	-3.39042	-3.20394	-3.75506	0.999907	-0.0689956	0.620626
H7BWZ1;D3YW97;P61961	tr|H7BWZ1|H7BWZ1_MOUSE Ubiquitin-fold modifier 1 OS=Mus musculus OX=10090 GN=Ufm1 PE=1 SV=1;tr|D3YW97|D3YW97_MOUSE Ubiquitin-fold modifier 1 OS=Mus musculus OX=10090 GN=Ufm1 PE=1 SV=1;sp|P61961|UFM1_MOUSE Ubiquitin-fold modifier 1 OS=Mus musculus OX=10090	17.444	1521	Ubiquitin-fold modifier 1	Ufm1	H7BWZ1	-3.33049	-3.23565	-3.32104	-3.25918	-3.40998	-3.39804	-3.26704	-3.24742	-3.31492	-3.45298	0.999907	-0.0248101	0.622661
D3YWB9;Q99P47	tr|D3YWB9|D3YWB9_MOUSE Contactin associated protein-like 4 OS=Mus musculus OX=10090 GN=Cntnap4 PE=1 SV=1;sp|Q99P47|CNTP4_MOUSE Contactin-associated protein-like 4 OS=Mus musculus OX=10090 GN=Cntnap4 PE=1 SV=2	67.198	1522	Contactin associated protein-like 4	Cntnap4	D3YWB9	-3.28728	-3.3309	-3.28448	-3.28432	-3.38649	-3.24563	-3.31253	-3.43639	-3.34413	-3.31668	0.999907	-0.0163796	0.683068
D3YWI4;E9Q1I6;F8WHT5;G3UVW1;P19258	tr|D3YWI4|D3YWI4_MOUSE MpV17 mitochondrial inner membrane protein OS=Mus musculus OX=10090 GN=Mpv17 PE=1 SV=1;tr|E9Q1I6|E9Q1I6_MOUSE MpV17 mitochondrial inner membrane protein OS=Mus musculus OX=10090 GN=Mpv17 PE=1 SV=1;tr|F8WHT5|F8WHT5_MOUSE MpV17 mitocho	20.99	1523	MpV17 mitochondrial inner membrane protein	Mpv17	D3YWI4	-3.40007	-3.38799	-3.27004	-3.33898	-3.17664	-3.40761	-3.39844	-3.24422	-3.40959	-3.21146	0.999907	-0.0195154	0.741513
D3YWJ4	tr|D3YWJ4|D3YWJ4_MOUSE Protein farnesyltransferase subunit beta OS=Mus musculus OX=10090 GN=Fntb PE=1 SV=1	17.279	1524	Protein farnesyltransferase subunit beta	Fntb	D3YWJ4	-3.31509	-3.16315	-3.34763	-3.19494	-3.64982	-3.31973	-3.27154	-3.1965	-3.23511	-3.61189	0.999907	0.0071719	0.945919
J3QM73;D3YWJ5;D3Z325;D3Z312;Q921Z5;D3Z205;D3Z0Q1;Q921Z5-2	tr|J3QM73|J3QM73_MOUSE Tumor necrosis factor, alpha-induced protein 8 (Fragment) OS=Mus musculus OX=10090 GN=Tnfaip8 PE=1 SV=1;tr|D3YWJ5|D3YWJ5_MOUSE Tumor necrosis factor, alpha-induced protein 8 OS=Mus musculus OX=10090 GN=Tnfaip8 PE=1 SV=1;tr|D3Z325|D3Z	10.217	1525	Tumor necrosis factor, alpha-induced protein 8 (Fragment)	Tnfaip8	J3QM73	-3.38085	-3.15824	-3.34335	-3.23967	-3.52421	-3.33328	-3.32718	-3.44304	-3.3324	-3.17659	0.999907	0.00676591	0.925264
D3YWK1;Q80W47	tr|D3YWK1|D3YWK1_MOUSE WD repeat domain, phosphoinositide interacting 2 OS=Mus musculus OX=10090 GN=Wipi2 PE=1 SV=1;sp|Q80W47|WIPI2_MOUSE WD repeat domain phosphoinositide-interacting protein 2 OS=Mus musculus OX=10090 GN=Wipi2 PE=1 SV=1	56.579	1527	WD repeat domain, phosphoinositide interacting 2	Wipi2	D3YWK1	-3.38393	-3.42028	-3.29845	-3.42685	-3.14613	-3.34254	-3.32386	-3.32368	-3.40811	-3.17549	0.999907	0.0203923	0.746451
K3W4S5;D3YWM8;O35464-3;O35464-2;O35464	tr|K3W4S5|K3W4S5_MOUSE Sema domain, transmembrane domain (TM), and cytoplasmic domain, (semaphorin) 6A OS=Mus musculus OX=10090 GN=Sema6a PE=1 SV=1;tr|D3YWM8|D3YWM8_MOUSE Sema domain, transmembrane domain (TM), and cytoplasmic domain, (semaphorin) 6A OS=Mu	3.2337	1528	Sema domain, transmembrane domain (TM), and cytoplasmic domain, (semaphorin) 6A	Sema6a	K3W4S5	-3.24835	-3.25678	-3.25342	-3.17581	-3.43687	-3.3786	-3.40164	-3.34059	-3.29959	-3.45424	0.999907	-0.100686	0.0701861
D3YWN5;G5E8R5;E9Q8C9;E9QM16;Q91YK0;Q91YK0-2;D3YUD9	tr|D3YWN5|D3YWN5_MOUSE Leucine rich repeat containing 49 OS=Mus musculus OX=10090 GN=Lrrc49 PE=1 SV=1;tr|G5E8R5|G5E8R5_MOUSE Leucine rich repeat containing 49 OS=Mus musculus OX=10090 GN=Lrrc49 PE=1 SV=1;tr|E9Q8C9|E9Q8C9_MOUSE Leucine rich repeat containin	9.701	1529	Leucine rich repeat containing 49	Lrrc49	D3YWN5	-3.28196	-3.24595	-3.36777	-3.33327	-3.48938	-3.35727	-3.25719	-3.2779	-3.17347	-3.46524	0.999907	0.0374535	0.554792
E9QMU3;D3YWN7;O88735;O88735-2	tr|E9QMU3|E9QMU3_MOUSE Microtubule-associated protein 7 OS=Mus musculus OX=10090 GN=Map7 PE=1 SV=3;tr|D3YWN7|D3YWN7_MOUSE Microtubule-associated protein 7 OS=Mus musculus OX=10090 GN=Map7 PE=1 SV=2;sp|O88735|MAP7_MOUSE Ensconsin OS=Mus musculus OX=10090 GN	26.03	1530	Microtubule-associated protein 7	Map7	E9QMU3	-3.31989	-3.40136	-3.35122	-3.38292	-3.0978	-3.32459	-3.43788	-3.42292	-3.43133	-3.10125	0.999907	-0.032954	0.680994
D3YWQ0-2;D3YWQ0;D3Z519;S4R2G0;S4R215	sp|D3YWQ0-2|DGKI_MOUSE Isoform 2 of Diacylglycerol kinase iota OS=Mus musculus OX=10090 GN=Dgki;sp|D3YWQ0|DGKI_MOUSE Diacylglycerol kinase iota OS=Mus musculus OX=10090 GN=Dgki PE=1 SV=1;tr|D3Z519|D3Z519_MOUSE Diacylglycerol kinase OS=Mus musculus OX=10090	176.24	1531	Isoform 2 of Diacylglycerol kinase iota	Dgki	D3YWQ0-2	-3.31337	-3.28928	-3.31086	-3.38364	-3.28478	-3.34991	-3.27842	-3.30746	-3.41155	-3.29621	0.999907	-0.012325	0.723257
D3Z3N4;D3YWT1	tr|D3Z3N4|D3Z3N4_MOUSE Heterogeneous nuclear ribonucleoprotein H3 OS=Mus musculus OX=10090 GN=Hnrnph3 PE=1 SV=1;tr|D3YWT1|D3YWT1_MOUSE Heterogeneous nuclear ribonucleoprotein H3 OS=Mus musculus OX=10090 GN=Hnrnph3 PE=1 SV=1	206.07	1532	Heterogeneous nuclear ribonucleoprotein H3	Hnrnph3	D3Z3N4	-3.25457	-3.15259	-3.32841	-3.20706	-3.58941	-3.32351	-3.254	-3.32806	-3.23251	-3.62291	0.999907	-0.0457895	0.63847
D3YWX2;F6YTL8;E9Q803;Q9R0I7	tr|D3YWX2|D3YWX2_MOUSE YLP motif containing 1 OS=Mus musculus OX=10090 GN=Ylpm1 PE=1 SV=2;tr|F6YTL8|F6YTL8_MOUSE YLP motif containing 1 (Fragment) OS=Mus musculus OX=10090 GN=Ylpm1 PE=1 SV=1;tr|E9Q803|E9Q803_MOUSE YLP motif containing 1 OS=Mus musculus OX=	323.31	1533	YLP motif containing 1	Ylpm1	D3YWX2	-3.45271	-3.5677	-3.26807	-3.57909	-2.6727	-3.47254	-3.55743	-3.46423	-3.59085	-2.92804	0.999907	-0.0945647	0.620821
D3YXA6;Q7TNM2;Q3TC52;E9PUI3;Q7TNM2-2	tr|D3YXA6|D3YXA6_MOUSE Tripartite motif-containing 46 OS=Mus musculus OX=10090 GN=Trim46 PE=1 SV=1;sp|Q7TNM2|TRI46_MOUSE Tripartite motif-containing protein 46 OS=Mus musculus OX=10090 GN=Trim46 PE=1 SV=1;tr|Q3TC52|Q3TC52_MOUSE Tripartite motif-containing	323.31	1536	Tripartite motif-containing 46	Trim46	D3YXA6	-3.29107	-3.27149	-3.32613	-3.27847	-3.47333	-3.32013	-3.26576	-3.26623	-3.26981	-3.4777	0.999907	0.00817213	0.881714
D3YXF4	tr|D3YXF4|D3YXF4_MOUSE Tyrosine 3-monooxygenase/tryptophan 5-monooxygenase activation protein, zeta polypeptide (Fragment) OS=Mus musculus OX=10090 GN=Ywhaz PE=1 SV=8	13.59	1537	Tyrosine 3-monooxygenase/tryptophan 5-monooxygenase activation protein, zeta polypeptide (Fragment)	Ywhaz	D3YXF4	-3.14133	-3.32581	-3.28893	-3.14493	-3.35608	-3.69889	-3.30989	-3.23136	-3.30812	-3.4962	0.999907	-0.157475	0.102952
D3YXH0;P63054	tr|D3YXH0|D3YXH0_MOUSE Predicted gene, 49948 OS=Mus musculus OX=10090 GN=Gm49948 PE=4 SV=1;sp|P63054|PCP4_MOUSE Calmodulin regulator protein PCP4 OS=Mus musculus OX=10090 GN=Pcp4 PE=3 SV=2	138.22	1538	Predicted gene, 49948	Gm49948	D3YXH0	-3.50492	-3.57175	-3.39651	-3.62974	-2.69781	-3.44153	-3.52844	-3.43684	-3.53141	-2.83238	0.999907	0.0060237	0.975617
D3YXJ0;A0JP53	sp|D3YXJ0|DGKH_MOUSE Diacylglycerol kinase eta OS=Mus musculus OX=10090 GN=Dgkh PE=1 SV=2;tr|A0JP53|A0JP53_MOUSE Diacylglycerol kinase OS=Mus musculus OX=10090 GN=Dgkh PE=1 SV=1	252.51	1539	Diacylglycerol kinase eta	Dgkh	D3YXJ0	-3.39773	-3.42396	-3.35451	-3.42466	-3.16564	-3.36068	-3.32477	-3.2723	-3.4261	-3.10874	0.999907	0.0547816	0.43684
D3YXJ5	tr|D3YXJ5|D3YXJ5_MOUSE LRAT domain containing 1 OS=Mus musculus OX=10090 GN=Lratd2 PE=1 SV=1	5.5939	1540	LRAT domain containing 1	Lratd2	D3YXJ5	-3.24793	-3.25592	-3.53298	-3.34298	-3.42644	-3.32657	-3.25984	-3.37712	-3.14098	-3.34496	0.999907	0.0713567	0.291805
D3YXK0	tr|D3YXK0|D3YXK0_MOUSE Janus kinase and microtubule interacting protein 2 OS=Mus musculus OX=10090 GN=Jakmip2 PE=1 SV=2	126.49	1541	Janus kinase and microtubule interacting protein 2	Jakmip2	D3YXK0	-3.33005	-3.27297	-3.33156	-3.29066	-3.44654	-3.29901	-3.26889	-3.28204	-3.27332	-3.4378	0.999907	0.0221444	0.628389
D3YXK2;S4R1M2	sp|D3YXK2|SAFB1_MOUSE Scaffold attachment factor B1 OS=Mus musculus OX=10090 GN=Safb PE=1 SV=2;tr|S4R1M2|S4R1M2_MOUSE Scaffold attachment factor B OS=Mus musculus OX=10090 GN=Safb PE=1 SV=1	272.19	1542	Scaffold attachment factor B1	Safb	D3YXK2	-3.30282	-3.25025	-3.34624	-3.27098	-3.50661	-3.32725	-3.24774	-3.2395	-3.25063	-3.50947	0.999907	0.0204636	0.757567
D3YXM8;Q66L42;A0A0U1RQ74	tr|D3YXM8|D3YXM8_MOUSE Mitogen-activated protein kinase kinase kinase OS=Mus musculus OX=10090 GN=Map3k10 PE=1 SV=1;sp|Q66L42|M3K10_MOUSE Mitogen-activated protein kinase kinase kinase 10 OS=Mus musculus OX=10090 GN=Map3k10 PE=1 SV=2;tr|A0A0U1RQ74|A0A0U1RQ	3.8036	1543	Mitogen-activated protein kinase kinase kinase	Map3k10	D3YXM8	-3.2196	-3.3442	-3.34693	-3.36511	-3.20963	-3.41266	-3.26638	-3.38994	-3.40572	-3.27689	0.999907	-0.0532227	0.280745
D3YXP6;Q9D1G2;Q9D1G2-2	tr|D3YXP6|D3YXP6_MOUSE Phosphomevalonate kinase OS=Mus musculus OX=10090 GN=Pmvk PE=1 SV=1;sp|Q9D1G2|PMVK_MOUSE Phosphomevalonate kinase OS=Mus musculus OX=10090 GN=Pmvk PE=1 SV=3;sp|Q9D1G2-2|PMVK_MOUSE Isoform 2 of Phosphomevalonate kinase OS=Mus musculus	34.282	1544	Phosphomevalonate kinase	Pmvk	D3YXP6	-3.33153	-3.13596	-3.30043	-3.16009	-3.74121	-3.23914	-3.23632	-3.30923	-3.19067	-3.71171	0.999907	-0.00356945	0.978659
Q8BJZ0;D3YXX1;D3YY86;Q8R5C8;A0A1Y7VJ93;A0A1Y7VMG9;D3YY85	tr|Q8BJZ0|Q8BJZ0_MOUSE Zinc finger, MYND domain containing 11 OS=Mus musculus OX=10090 GN=Zmynd11 PE=1 SV=1;tr|D3YXX1|D3YXX1_MOUSE Zinc finger, MYND domain containing 11 OS=Mus musculus OX=10090 GN=Zmynd11 PE=1 SV=1;tr|D3YY86|D3YY86_MOUSE Zinc finger, MYND	63.591	1545	Zinc finger, MYND domain containing 11	Zmynd11	Q8BJZ0	-3.44407	-3.33949	-3.30361	-3.40605	-3.18869	-3.34334	-3.27166	-3.32696	-3.32219	-3.28865	0.999907	0.0258194	0.58867
D3YXZ0;Q8VEG6-3;Q8VEG6-2;Q8VEG6;D3Z2G5;D3YVH6	tr|D3YXZ0|D3YXZ0_MOUSE CCR4-NOT transcription complex, subunit 6-like (Fragment) OS=Mus musculus OX=10090 GN=Cnot6l PE=1 SV=8;sp|Q8VEG6-3|CNO6L_MOUSE Isoform 3 of CCR4-NOT transcription complex subunit 6-like OS=Mus musculus OX=10090 GN=Cnot6l;sp|Q8VEG6-2|	2.4611	1546	CCR4-NOT transcription complex, subunit 6-like (Fragment)	Cnot6l	D3YXZ0	-3.40279	-3.34553	-3.38403	-3.35828	-3.25226	-3.25084	-3.34442	-3.30979	-3.33405	-3.24721	0.999907	0.0513142	0.187203
D3YXZ3;Q91YS4;O88448	tr|D3YXZ3|D3YXZ3_MOUSE Kinesin light chain OS=Mus musculus OX=10090 GN=Klc2 PE=1 SV=1;tr|Q91YS4|Q91YS4_MOUSE Kinesin light chain OS=Mus musculus OX=10090 GN=Klc2 PE=1 SV=1;sp|O88448|KLC2_MOUSE Kinesin light chain 2 OS=Mus musculus OX=10090 GN=Klc2 PE=1 SV=	223.56	1547	Kinesin light chain	Klc2	D3YXZ3	-3.34845	-3.28099	-3.34126	-3.29021	-3.43384	-3.2895	-3.27589	-3.2421	-3.30321	-3.42655	0.999907	0.0314984	0.476454
F6T9K1;D3YY09;Q9D6N5	tr|F6T9K1|F6T9K1_MOUSE Dr1 associated protein 1 (negative cofactor 2 alpha) OS=Mus musculus OX=10090 GN=Drap1 PE=1 SV=2;tr|D3YY09|D3YY09_MOUSE Dr1 associated protein 1 (negative cofactor 2 alpha) OS=Mus musculus OX=10090 GN=Drap1 PE=1 SV=1;sp|Q9D6N5|NC2A_M	18.384	1548	Dr1 associated protein 1 (negative cofactor 2 alpha)	Drap1	F6T9K1	-3.33438	-3.26361	-3.27718	-3.27627	-3.4892	-3.31807	-3.28948	-3.26058	-3.2289	-3.51014	0.999907	0.00669445	0.915348
D3YY44;Q9QX66;Q9QX66-2;D3YYG6;Q9QX66-3	tr|D3YY44|D3YY44_MOUSE Double PHD fingers 1 OS=Mus musculus OX=10090 GN=Dpf1 PE=1 SV=1;sp|Q9QX66|DPF1_MOUSE Zinc finger protein neuro-d4 OS=Mus musculus OX=10090 GN=Dpf1 PE=1 SV=2;sp|Q9QX66-2|DPF1_MOUSE Isoform 2 of Zinc finger protein neuro-d4 OS=Mus musc	22.777	1549	Double PHD fingers 1	Dpf1	D3YY44	-3.34416	-3.20417	-3.32708	-3.23516	-3.56727	-3.28442	-3.28472	-3.23469	-3.19566	-3.60481	0.999907	0.0147073	0.871343
D3YY98;Q8VDS8;Q8VDS8-3;A0A0J9YTY5;Q8VDS8-2	tr|D3YY98|D3YY98_MOUSE Syntaxin 18 (Fragment) OS=Mus musculus OX=10090 GN=Stx18 PE=1 SV=1;sp|Q8VDS8|STX18_MOUSE Syntaxin-18 OS=Mus musculus OX=10090 GN=Stx18 PE=1 SV=2;sp|Q8VDS8-3|STX18_MOUSE Isoform 3 of Syntaxin-18 OS=Mus musculus OX=10090 GN=Stx18;tr|A0	7.737	1551	Syntaxin 18 (Fragment)	Stx18	D3YY98	-3.3159	-3.3284	-3.28793	-3.2885	-3.37243	-3.32765	-3.28293	-3.30655	-3.30478	-3.40922	0.999907	-0.00759443	0.816806
G5E8N3;D3YYC3;O88974;O88974-4;O88974-3	tr|G5E8N3|G5E8N3_MOUSE SET domain, bifurcated 1 OS=Mus musculus OX=10090 GN=Setdb1 PE=1 SV=1;tr|D3YYC3|D3YYC3_MOUSE SET domain, bifurcated 1 OS=Mus musculus OX=10090 GN=Setdb1 PE=1 SV=1;sp|O88974|SETB1_MOUSE Histone-lysine N-methyltransferase SETDB1 OS=Mus	21.197	1553	SET domain, bifurcated 1	Setdb1	G5E8N3	-3.21984	-3.20143	-3.3829	-3.25309	-3.58097	-3.31726	-3.28249	-3.27454	-3.23627	-3.52132	0.999907	0.00127	0.987649
D3YYL1;Q921K9;A0A0J9YV82;Q921K9-2	tr|D3YYL1|D3YYL1_MOUSE B cell CLL/lymphoma 7B OS=Mus musculus OX=10090 GN=Bcl7b PE=1 SV=1;sp|Q921K9|BCL7B_MOUSE B-cell CLL/lymphoma 7 protein family member B OS=Mus musculus OX=10090 GN=Bcl7b PE=1 SV=1;tr|A0A0J9YV82|A0A0J9YV82_MOUSE B cell CLL/lymphoma 7B	4.6259	1554	B cell CLL/lymphoma 7B	Bcl7b	D3YYL1	-3.36441	-3.3963	-3.4304	-3.29976	-3.2537	-3.29277	-3.43371	-3.29473	-3.28836	-3.18528	0.999907	0.0499444	0.340512
D3YYP5;E9Q5V3;Q9Z2D3	tr|D3YYP5|D3YYP5_MOUSE Gasdermin E OS=Mus musculus OX=10090 GN=Gsdme PE=1 SV=2;tr|E9Q5V3|E9Q5V3_MOUSE Gasdermin E OS=Mus musculus OX=10090 GN=Gsdme PE=1 SV=1;sp|Q9Z2D3|GSDME_MOUSE Gasdermin-E OS=Mus musculus OX=10090 GN=Gsdme PE=1 SV=1	90.214	1555	Gasdermin E	Gsdme	D3YYP5	-3.32063	-3.29385	-3.23679	-3.23282	-3.50247	-3.26285	-3.30328	-3.33069	-3.25583	-3.51139	0.999907	-0.0154955	0.813106
E9Q3B9;D3YYS6;O35678;Q3UFN1	tr|E9Q3B9|E9Q3B9_MOUSE Monoglyceride lipase OS=Mus musculus OX=10090 GN=Mgll PE=1 SV=1;tr|D3YYS6|D3YYS6_MOUSE Monoglyceride lipase OS=Mus musculus OX=10090 GN=Mgll PE=1 SV=1;sp|O35678|MGLL_MOUSE Monoglyceride lipase OS=Mus musculus OX=10090 GN=Mgll PE=1 SV	77.318	1556	Monoglyceride lipase	Mgll	E9Q3B9	-3.44114	-3.47278	-3.35158	-3.46005	-2.9315	-3.39712	-3.42919	-3.41762	-3.52347	-2.94737	0.999907	-0.0115461	0.930672
D3YYT1;Q922P9	tr|D3YYT1|D3YYT1_MOUSE Cytokine-like nuclear factor N-PAC OS=Mus musculus OX=10090 GN=Glyr1 PE=1 SV=1;sp|Q922P9|GLYR1_MOUSE Cytokine-like nuclear factor N-PAC OS=Mus musculus OX=10090 GN=Glyr1 PE=1 SV=1	124.72	1557	Cytokine-like nuclear factor N-PAC	Glyr1	D3YYT1	-3.34295	-3.21325	-3.30713	-3.20133	-3.63882	-3.31935	-3.22839	-3.18634	-3.25161	-3.61058	0.999907	0.0214407	0.834058
D3YYW8;Q91V81	tr|D3YYW8|D3YYW8_MOUSE RNA-binding protein 42 OS=Mus musculus OX=10090 GN=Rbm42 PE=1 SV=1;sp|Q91V81|RBM42_MOUSE RNA-binding protein 42 OS=Mus musculus OX=10090 GN=Rbm42 PE=1 SV=2	9.9246	1558	RNA-binding protein 42	Rbm42	D3YYW8	-3.37968	-3.26182	-3.36312	-3.30496	-3.50827	-3.28172	-3.24173	-3.23122	-3.24033	-3.43337	0.999907	0.0778961	0.182499
D3Z7G3;D3YYX8;Q9D882;D3Z2E9	tr|D3Z7G3|D3Z7G3_MOUSE Family with sequence similarity 241, member B (Fragment) OS=Mus musculus OX=10090 GN=Fam241b PE=1 SV=1;tr|D3YYX8|D3YYX8_MOUSE Family with sequence similarity 241, member B (Fragment) OS=Mus musculus OX=10090 GN=Fam241b PE=1 SV=1;sp|Q	25.907	1559	Family with sequence similarity 241, member B (Fragment)	Fam241b	D3Z7G3	-3.26951	-3.33356	-3.2768	-3.30296	-3.42502	-3.37445	-3.30164	-3.34727	-3.29576	-3.29948	0.999907	-0.00215161	0.9531
D3YYY8	tr|D3YYY8|D3YYY8_MOUSE Rho guanine nucleotide exchange factor (GEF) 26 OS=Mus musculus OX=10090 GN=Arhgef26 PE=1 SV=1	17.82	1560	Rho guanine nucleotide exchange factor (GEF) 26	Arhgef26	D3YYY8	-3.25769	-3.26698	-3.32514	-3.18621	-3.53895	-3.27473	-3.2664	-3.31545	-3.32019	-3.50523	0.999907	-0.0214079	0.763539
E9QM06;D3YZ08;O35144-2;O35144;F6VIR4	tr|E9QM06|E9QM06_MOUSE Telomeric repeat binding factor 2 OS=Mus musculus OX=10090 GN=Terf2 PE=1 SV=1;tr|D3YZ08|D3YZ08_MOUSE Telomeric repeat-binding factor OS=Mus musculus OX=10090 GN=Terf2 PE=1 SV=1;sp|O35144-2|TERF2_MOUSE Isoform 2 of Telomeric repeat-bi	24.827	1561	Telomeric repeat binding factor 2	Terf2	E9QM06	-3.426	-3.10648	-3.45748	-3.22058	-3.93935	-3.19231	-3.65625	-3.32232	-3.18786	-2.95531	0.999907	0.167168	0.332099
D3YZ09;Q9CY66-3;Q9CY66-2;Q9CY66	tr|D3YZ09|D3YZ09_MOUSE H/ACA ribonucleoprotein complex subunit (Fragment) OS=Mus musculus OX=10090 GN=Gar1 PE=1 SV=1;sp|Q9CY66-3|GAR1_MOUSE Isoform 3 of H/ACA ribonucleoprotein complex subunit 1 OS=Mus musculus OX=10090 GN=Gar1;sp|Q9CY66-2|GAR1_MOUSE Isofo	15.927	1562	H/ACA ribonucleoprotein complex subunit (Fragment)	Gar1	D3YZ09	-3.36241	-3.32869	-3.31697	-3.32275	-3.44761	-3.29025	-3.27788	-3.24775	-3.31199	-3.32189	0.999907	0.065734	0.0696785
D3YZ20;Q6PI63;O08740;D3YZ19	tr|D3YZ20|D3YZ20_MOUSE Polymerase (RNA) II (DNA directed) polypeptide J OS=Mus musculus OX=10090 GN=Polr2j PE=1 SV=1;tr|Q6PI63|Q6PI63_MOUSE Polymerase (RNA) II (DNA directed) polypeptide J OS=Mus musculus OX=10090 GN=Polr2j PE=1 SV=1;sp|O08740|RPB11_MOUSE	3.1398	1563	Polymerase (RNA) II (DNA directed) polypeptide J	Polr2j	D3YZ20	-3.2672	-3.20984	-3.33803	-3.18289	-3.56368	-3.35997	-3.27449	-3.31286	-3.24748	-3.50951	0.999907	-0.0285367	0.715676
D3YZ54;Q9QXE0;E9PWM4	tr|D3YZ54|D3YZ54_MOUSE 2-hydroxyacyl-CoA lyase 1 OS=Mus musculus OX=10090 GN=Hacl1 PE=1 SV=2;sp|Q9QXE0|HACL1_MOUSE 2-hydroxyacyl-CoA lyase 1 OS=Mus musculus OX=10090 GN=Hacl1 PE=1 SV=2;tr|E9PWM4|E9PWM4_MOUSE 2-hydroxyacyl-CoA lyase 1 OS=Mus musculus OX=100	14.788	1564	2-hydroxyacyl-CoA lyase 1	Hacl1	D3YZ54	-3.33648	-3.35918	-3.2821	-3.31165	-3.16589	-3.31927	-3.49864	-3.40433	-3.33377	-3.23339	0.999907	-0.0668205	0.243338
D3YZ62;D3Z4J3;Q99104	tr|D3YZ62|D3YZ62_MOUSE Myosin VA OS=Mus musculus OX=10090 GN=Myo5a PE=1 SV=1;tr|D3Z4J3|D3Z4J3_MOUSE Myosin VA OS=Mus musculus OX=10090 GN=Myo5a PE=1 SV=1;sp|Q99104|MYO5A_MOUSE Unconventional myosin-Va OS=Mus musculus OX=10090 GN=Myo5a PE=1 SV=2	323.31	1565	Myosin VA	Myo5a	D3YZ62	-3.32763	-3.3044	-3.32711	-3.33086	-3.3404	-3.30431	-3.29693	-3.3097	-3.34386	-3.33496	0.999907	0.00812608	0.734542
D3YZC7;Q8R3B7-2;Q8R3B7;D3YZC8	tr|D3YZC7|D3YZC7_MOUSE Bromodomain containing 8 OS=Mus musculus OX=10090 GN=Brd8 PE=1 SV=1;sp|Q8R3B7-2|BRD8_MOUSE Isoform 2 of Bromodomain-containing protein 8 OS=Mus musculus OX=10090 GN=Brd8;sp|Q8R3B7|BRD8_MOUSE Bromodomain-containing protein 8 OS=Mus mu	6.5086	1566	Bromodomain containing 8	Brd8	D3YZC7	-3.25748	-3.26966	-3.32734	-3.22017	-3.59592	-3.33949	-3.25777	-3.31674	-3.20667	-3.47247	0.999907	0.0154859	0.840845
Q64213;Q64213-3;Q64213-2;D3YZD0;D3YZC9;E9Q4Q2;D3YVH4	sp|Q64213|SF01_MOUSE Splicing factor 1 OS=Mus musculus OX=10090 GN=Sf1 PE=1 SV=6;sp|Q64213-3|SF01_MOUSE Isoform 3 of Splicing factor 1 OS=Mus musculus OX=10090 GN=Sf1;sp|Q64213-2|SF01_MOUSE Isoform CW17E of Splicing factor 1 OS=Mus musculus OX=10090 GN=Sf1	169.89	1567	Splicing factor 1	Sf1	Q64213	-3.29047	-3.2365	-3.36841	-3.27691	-3.46533	-3.3111	-3.25868	-3.26973	-3.26036	-3.50836	0.999907	0.00587544	0.923203
D3Z442;D3YZD8;Q8R0P4;D3Z1Q3;D3YWY5;Q8R0P4-2	tr|D3Z442|D3Z442_MOUSE Adipogenesis associated Mth938 domain containing OS=Mus musculus OX=10090 GN=Aamdc PE=1 SV=1;tr|D3YZD8|D3YZD8_MOUSE Adipogenesis associated Mth938 domain containing OS=Mus musculus OX=10090 GN=Aamdc PE=1 SV=1;sp|Q8R0P4|AAMDC_MOUSE Mt	35.269	1568	Adipogenesis associated Mth938 domain containing	Aamdc	D3Z442	-3.35943	-3.30221	-3.2934	-3.31434	-3.25158	-3.3399	-3.36584	-3.31204	-3.39457	-3.29157	0.999907	-0.036588	0.263525
D3YZE7;E9Q9F9;Q6GQV7	tr|D3YZE7|D3YZE7_MOUSE Erythroid differentiation regulatory factor 1 OS=Mus musculus OX=10090 GN=Edrf1 PE=1 SV=2;tr|E9Q9F9|E9Q9F9_MOUSE Erythroid differentiation regulatory factor 1 OS=Mus musculus OX=10090 GN=Edrf1 PE=1 SV=2;sp|Q6GQV7|EDRF1_MOUSE Erythroi	10.506	1569	Erythroid differentiation regulatory factor 1	Edrf1	D3YZE7	-3.27451	-3.18129	-3.30521	-3.3146	-3.5574	-3.25816	-3.19438	-3.35034	-3.27443	-3.56246	0.999907	-0.00135183	0.98715
D3YZI9;D3YZI9-2;G3UX58	sp|D3YZI9|PGBD5_MOUSE PiggyBac transposable element-derived protein 5 OS=Mus musculus OX=10090 GN=Pgbd5 PE=1 SV=1;sp|D3YZI9-2|PGBD5_MOUSE Isoform 2 of PiggyBac transposable element-derived protein 5 OS=Mus musculus OX=10090 GN=Pgbd5;tr|G3UX58|G3UX58_MOUSE	17.43	1570	PiggyBac transposable element-derived protein 5	Pgbd5	D3YZI9	-3.30589	-3.50045	-3.31583	-3.30579	-3.09971	-3.35704	-3.41939	-3.35238	-3.51308	-3.11086	0.999907	-0.0450138	0.605056
D3YZN4;Q3ULF4;D3YXB7	tr|D3YZN4|D3YZN4_MOUSE SPG7, paraplegin matrix AAA peptidase subunit OS=Mus musculus OX=10090 GN=Spg7 PE=1 SV=1;sp|Q3ULF4|SPG7_MOUSE Paraplegin OS=Mus musculus OX=10090 GN=Spg7 PE=1 SV=1;tr|D3YXB7|D3YXB7_MOUSE SPG7, paraplegin matrix AAA peptidase subunit	50.409	1571	SPG7, paraplegin matrix AAA peptidase subunit	Spg7	D3YZN4	-3.35496	-3.39247	-3.26845	-3.37981	-3.18954	-3.33902	-3.37402	-3.34818	-3.36814	-3.2208	0.999907	-0.0129849	0.78932
D3YZP9	sp|D3YZP9|CCDC6_MOUSE Coiled-coil domain-containing protein 6 OS=Mus musculus OX=10090 GN=Ccdc6 PE=1 SV=1	211.42	1572	Coiled-coil domain-containing protein 6	Ccdc6	D3YZP9	-3.27521	-3.25162	-3.31131	-3.26213	-3.46618	-3.28496	-3.3375	-3.33139	-3.23108	-3.4918	0.999907	-0.0220562	0.703602
D3YZR1;Q9JHE7;D3Z6S3;D3YYU6	tr|D3YZR1|D3YZR1_MOUSE Protein TSSC4 (Fragment) OS=Mus musculus OX=10090 GN=Tssc4 PE=1 SV=1;sp|Q9JHE7|TSSC4_MOUSE Protein TSSC4 OS=Mus musculus OX=10090 GN=Tssc4 PE=1 SV=1;tr|D3Z6S3|D3Z6S3_MOUSE Protein TSSC4 (Fragment) OS=Mus musculus OX=10090 GN=Tssc4 PE	9.9387	1573	Protein TSSC4 (Fragment)	Tssc4	D3YZR1	-3.34998	-3.27004	-3.28797	-3.32806	-3.45069	-3.3475	-3.29746	-3.21609	-3.34634	-3.33707	0.999907	0.0284578	0.509273
D3YZU5;D3YZU4;D3YZU1	tr|D3YZU5|D3YZU5_MOUSE SH3 and multiple ankyrin repeat domains 1 OS=Mus musculus OX=10090 GN=Shank1 PE=1 SV=1;tr|D3YZU4|D3YZU4_MOUSE SH3 and multiple ankyrin repeat domains 1 OS=Mus musculus OX=10090 GN=Shank1 PE=1 SV=1;sp|D3YZU1|SHAN1_MOUSE SH3 and multip	275.75	1574	SH3 and multiple ankyrin repeat domains 1	Shank1	D3YZU5	-3.35845	-3.40114	-3.2927	-3.38775	-3.14418	-3.38035	-3.35808	-3.34859	-3.45958	-3.12635	0.999907	-0.0177491	0.799447
D3YZW1;Q91Z69	tr|D3YZW1|D3YZW1_MOUSE SLIT-ROBO Rho GTPase activating protein 1 OS=Mus musculus OX=10090 GN=Srgap1 PE=1 SV=1;sp|Q91Z69|SRGP1_MOUSE SLIT-ROBO Rho GTPase-activating protein 1 OS=Mus musculus OX=10090 GN=Srgap1 PE=1 SV=2	98.311	1575	SLIT-ROBO Rho GTPase activating protein 1	Srgap1	D3YZW1	-3.2842	-3.17307	-3.34905	-3.18643	-3.68532	-3.27584	-3.19088	-3.30757	-3.15182	-3.74674	0.999907	0.00104616	0.993618
E9Q7G1;D3YZZ5	tr|E9Q7G1|E9Q7G1_MOUSE Transmembrane p24 trafficking protein 7 OS=Mus musculus OX=10090 GN=Tmed7 PE=1 SV=1;tr|D3YZZ5|D3YZZ5_MOUSE Transmembrane p24 trafficking protein 7 OS=Mus musculus OX=10090 GN=Tmed7 PE=1 SV=1	32.272	1576	Transmembrane p24 trafficking protein 7	Tmed7	E9Q7G1	-3.18646	-3.46519	-3.29996	-3.31176	-3.54513	-3.49938	-3.17051	-3.19609	-3.192	-3.41627	0.999907	0.0668513	0.451723
D3Z041;P41216	tr|D3Z041|D3Z041_MOUSE Long-chain-fatty-acid--CoA ligase OS=Mus musculus OX=10090 GN=Acsl1 PE=1 SV=1;sp|P41216|ACSL1_MOUSE Long-chain-fatty-acid--CoA ligase 1 OS=Mus musculus OX=10090 GN=Acsl1 PE=1 SV=2	106.47	1577	Long-chain-fatty-acid--CoA ligase	Acsl1	D3Z041	-3.38211	-3.39871	-3.32091	-3.38506	-3.13956	-3.37161	-3.36911	-3.3179	-3.41242	-3.15317	0.999907	0.000427668	0.994682
F6XC54;D3Z074;E9PXV7;E9PV41;O08808	tr|F6XC54|F6XC54_MOUSE Diaphanous related formin 1 OS=Mus musculus OX=10090 GN=Diaph1 PE=1 SV=1;tr|D3Z074|D3Z074_MOUSE Diaphanous related formin 1 OS=Mus musculus OX=10090 GN=Diaph1 PE=1 SV=2;tr|E9PXV7|E9PXV7_MOUSE Diaphanous related formin 1 OS=Mus muscul	76.539	1578	Diaphanous related formin 1	Diaph1	F6XC54	-3.30178	-3.20493	-3.37325	-3.25015	-3.43467	-3.30024	-3.32296	-3.32373	-3.25911	-3.46932	0.999907	-0.0221168	0.684353
D3Z079;Q8K400;D3Z2Q2	tr|D3Z079|D3Z079_MOUSE Syntaxin binding protein 5 (tomosyn) OS=Mus musculus OX=10090 GN=Stxbp5 PE=1 SV=1;sp|Q8K400|STXB5_MOUSE Syntaxin-binding protein 5 OS=Mus musculus OX=10090 GN=Stxbp5 PE=1 SV=3;tr|D3Z2Q2|D3Z2Q2_MOUSE Syntaxin binding protein 5 (tomosy	211.5	1579	Syntaxin binding protein 5 (tomosyn)	Stxbp5	D3Z079	-3.31139	-3.39421	-3.32641	-3.39656	-3.17049	-3.30919	-3.34716	-3.34921	-3.41907	-3.21532	0.999907	-0.00817827	0.877054
O88545;D3Z0F5	sp|O88545|CSN6_MOUSE COP9 signalosome complex subunit 6 OS=Mus musculus OX=10090 GN=Cops6 PE=1 SV=1;tr|D3Z0F5|D3Z0F5_MOUSE COP9 signalosome complex subunit 6 OS=Mus musculus OX=10090 GN=Cops6 PE=1 SV=1	79.671	1581	COP9 signalosome complex subunit 6	Cops6	O88545	-3.26595	-3.33948	-3.2938	-3.38706	-3.34405	-3.29486	-3.26361	-3.33758	-3.33512	-3.36305	0.999907	0.00722188	0.82762
E9Q1K7;D3Z0G6;D3Z0G7;D3Z0G5;E9Q652;Q8CGE9;Q3TTW9	tr|E9Q1K7|E9Q1K7_MOUSE Regulator of G-protein signaling 12 OS=Mus musculus OX=10090 GN=Rgs12 PE=1 SV=1;tr|D3Z0G6|D3Z0G6_MOUSE Regulator of G-protein signaling 12 OS=Mus musculus OX=10090 GN=Rgs12 PE=1 SV=1;tr|D3Z0G7|D3Z0G7_MOUSE Regulator of G-protein sign	42.85	1582	Regulator of G-protein signaling 12	Rgs12	E9Q1K7	-3.38475	-3.37723	-3.33361	-3.40803	-3.24835	-3.2823	-3.2978	-3.23629	-3.42174	-3.24487	0.999907	0.0537954	0.250898
D3Z0L4;Q9D9P1	tr|D3Z0L4|D3Z0L4_MOUSE Coiled-coil-helix-coiled-coil-helix domain containing 3 (Fragment) OS=Mus musculus OX=10090 GN=Chchd3 PE=1 SV=1;tr|Q9D9P1|Q9D9P1_MOUSE Coiled-coil-helix-coiled-coil-helix domain containing 3 OS=Mus musculus OX=10090 GN=Chchd3 PE=1 SV	40.591	1583	Coiled-coil-helix-coiled-coil-helix domain containing 3 (Fragment)	Chchd3	D3Z0L4	-3.14983	-3.17401	-3.69094	-3.82522	-2.86242	-3.80661	-3.19577	-3.81907	-3.23018	-2.91024	0.999907	-0.0518923	0.824064
D3Z0M6;O88485;Q3TYJ3;O88485-2	tr|D3Z0M6|D3Z0M6_MOUSE Dynein cytoplasmic 1 intermediate chain 1 OS=Mus musculus OX=10090 GN=Dync1i1 PE=1 SV=1;sp|O88485|DC1I1_MOUSE Cytoplasmic dynein 1 intermediate chain 1 OS=Mus musculus OX=10090 GN=Dync1i1 PE=1 SV=2;tr|Q3TYJ3|Q3TYJ3_MOUSE Dynein cytop	316.68	1584	Dynein cytoplasmic 1 intermediate chain 1	Dync1i1	D3Z0M6	-3.33797	-3.32833	-3.31944	-3.30187	-3.42003	-3.292	-3.25765	-3.28332	-3.34034	-3.34442	0.999907	0.0379851	0.258187
D3Z0M9	tr|D3Z0M9|D3Z0M9_MOUSE RNA helicase OS=Mus musculus OX=10090 GN=Ddx23 PE=1 SV=1	46.592	1585	RNA helicase	Ddx23	D3Z0M9	-3.31095	-3.24403	-3.31709	-3.2742	-3.58536	-3.30006	-3.23754	-3.23789	-3.23516	-3.52399	0.999907	0.0393958	0.617271
D3Z0Q9	tr|D3Z0Q9|D3Z0Q9_MOUSE Solute carrier family 9 (sodium/hydrogen exchanger), member 6 (Fragment) OS=Mus musculus OX=10090 GN=Slc9a6 PE=1 SV=2	1.8099	1586	Solute carrier family 9 (sodium/hydrogen exchanger), member 6 (Fragment)	Slc9a6	D3Z0Q9	-3.18784	-3.18053	-3.41982	-3.25273	-3.41566	-3.3308	-3.2896	-3.35583	-3.28419	-3.54087	0.999907	-0.0689426	0.323808
D3Z0V7;E9QLZ1;P62500-3;P62500	tr|D3Z0V7|D3Z0V7_MOUSE TSC22 domain family, member 1 OS=Mus musculus OX=10090 GN=Tsc22d1 PE=1 SV=1;tr|E9QLZ1|E9QLZ1_MOUSE TSC22 domain family, member 1 OS=Mus musculus OX=10090 GN=Tsc22d1 PE=1 SV=1;sp|P62500-3|T22D1_MOUSE Isoform 3 of TSC22 domain family p	65.174	1587	TSC22 domain family, member 1	Tsc22d1	D3Z0V7	-3.30282	-3.25296	-3.34301	-3.25931	-3.45636	-3.28789	-3.27063	-3.32582	-3.27377	-3.46517	0.999907	-0.00176287	0.973012
E9PWB1;D3Z4N0;D3Z0X5;Q6PDH0;Q6PDH0-2;F6RUK9;F6RYD0;E9Q307;E9PWW4	tr|E9PWB1|E9PWB1_MOUSE Pleckstrin homology like domain, family B, member 1 OS=Mus musculus OX=10090 GN=Phldb1 PE=1 SV=1;tr|D3Z4N0|D3Z4N0_MOUSE Pleckstrin homology like domain, family B, member 1 OS=Mus musculus OX=10090 GN=Phldb1 PE=1 SV=1;tr|D3Z0X5|D3Z0X5	67.63	1588	Pleckstrin homology like domain, family B, member 1	Phldb1	E9PWB1	-3.31015	-3.24294	-3.3261	-3.27117	-3.5122	-3.28768	-3.2335	-3.30656	-3.27159	-3.48566	0.999907	0.0155147	0.804379
F6SXD2;D3Z0Y8;Q9CQX0	tr|F6SXD2|F6SXD2_MOUSE ubiquitinyl hydrolase 1 (Fragment) OS=Mus musculus OX=10090 GN=Otub2 PE=1 SV=1;tr|D3Z0Y8|D3Z0Y8_MOUSE ubiquitinyl hydrolase 1 OS=Mus musculus OX=10090 GN=Otub2 PE=1 SV=1;sp|Q9CQX0|OTUB2_MOUSE Ubiquitin thioesterase OTUB2 OS=Mus muscu	4.6945	1589	ubiquitinyl hydrolase 1 (Fragment)	Otub2	F6SXD2	-3.26456	-3.47038	-3.32328	-3.18254	-3.28272	-3.42919	-3.30875	-3.28119	-3.24088	-3.46561	0.999907	-0.0404285	0.521552
D3Z118;P97411;P97411-2;S4R217;D3Z376;D3Z119	tr|D3Z118|D3Z118_MOUSE Islet cell autoantigen 1 OS=Mus musculus OX=10090 GN=Ica1 PE=1 SV=1;sp|P97411|ICA69_MOUSE Islet cell autoantigen 1 OS=Mus musculus OX=10090 GN=Ica1 PE=1 SV=3;sp|P97411-2|ICA69_MOUSE Isoform 2 of Islet cell autoantigen 1 OS=Mus muscul	135.11	1590	Islet cell autoantigen 1	Ica1	D3Z118	-3.2857	-3.34723	-3.30157	-3.37131	-3.36891	-3.27552	-3.29722	-3.30377	-3.32492	-3.34684	0.999907	0.0252875	0.394997
H3BKG0;D3Z148;P49817;D3Z0J2;P49817-2	tr|H3BKG0|H3BKG0_MOUSE Caveolin 1, caveolae protein OS=Mus musculus OX=10090 GN=Cav1 PE=1 SV=1;tr|D3Z148|D3Z148_MOUSE Caveolin (Fragment) OS=Mus musculus OX=10090 GN=Cav1 PE=1 SV=2;sp|P49817|CAV1_MOUSE Caveolin-1 OS=Mus musculus OX=10090 GN=Cav1 PE=1 SV=1;	8.6178	1591	Caveolin 1, caveolae protein	Cav1	H3BKG0	-3.39026	-3.42409	-3.32478	-3.26719	-3.23586	-3.35567	-3.36536	-3.36751	-3.35333	-3.15603	0.999907	0.00885631	0.8697
D3Z159;Q3U898	tr|D3Z159|D3Z159_MOUSE COP9 signalosome complex subunit 9 OS=Mus musculus OX=10090 GN=Cops9 PE=1 SV=1;sp|Q3U898|CSN9_MOUSE COP9 signalosome complex subunit 9 OS=Mus musculus OX=10090 GN=Cops9 PE=1 SV=1	4.6138	1592	COP9 signalosome complex subunit 9	Cops9	D3Z159	-3.35831	-3.35437	-3.23032	-3.16954	-3.28552	-3.30949	-3.46093	-3.36339	-3.39374	-3.31517	0.999907	-0.0889334	0.0806451
D3Z191;Q80X71;D3Z6E0;D3Z0M2	tr|D3Z191|D3Z191_MOUSE Transmembrane protein 106B (Fragment) OS=Mus musculus OX=10090 GN=Tmem106b PE=1 SV=8;sp|Q80X71|T106B_MOUSE Transmembrane protein 106B OS=Mus musculus OX=10090 GN=Tmem106b PE=1 SV=1;tr|D3Z6E0|D3Z6E0_MOUSE Transmembrane protein 106B (F	12.836	1593	Transmembrane protein 106B (Fragment)	Tmem106b	D3Z191	-3.1772	-3.52764	-3.19387	-3.24982	-3.42793	-3.21584	-3.42442	-3.18057	-3.45116	-3.42796	0.999907	-0.024695	0.772401
D3Z197;D3Z357;Q6P2L6-2;Q6P2L6;A0A1B0GSG3;Q6P2L6-4	tr|D3Z197|D3Z197_MOUSE Nuclear receptor binding SET domain protein 3 OS=Mus musculus OX=10090 GN=Nsd3 PE=1 SV=1;tr|D3Z357|D3Z357_MOUSE Nuclear receptor binding SET domain protein 3 OS=Mus musculus OX=10090 GN=Nsd3 PE=1 SV=1;sp|Q6P2L6-2|NSD3_MOUSE Isoform 2	3.9736	1594	Nuclear receptor binding SET domain protein 3	Nsd3	D3Z197	-3.25907	-3.21674	-3.38115	-3.29512	-3.58007	-3.22628	-3.23554	-3.26109	-3.25178	-3.57004	0.999907	0.0374829	0.66584
D3Z1C5;P70662-2;P70662-3;P70662	tr|D3Z1C5|D3Z1C5_MOUSE LIM domain binding 1 OS=Mus musculus OX=10090 GN=Ldb1 PE=1 SV=1;sp|P70662-2|LDB1_MOUSE Isoform 2 of LIM domain-binding protein 1 OS=Mus musculus OX=10090 GN=Ldb1;sp|P70662-3|LDB1_MOUSE Isoform 3 of LIM domain-binding protein 1 OS=Mus	31.179	1595	LIM domain binding 1	Ldb1	D3Z1C5	-3.31049	-3.20795	-3.30008	-3.18827	-3.56686	-3.30652	-3.30921	-3.24654	-3.15926	-3.71585	0.999907	-0.0327484	0.764382
D3Z1F7;Q9DBN4;D3YXF2;Q9DBN4-3;Q9DBN4-2	tr|D3Z1F7|D3Z1F7_MOUSE Putative monooxygenase p33MONOX OS=Mus musculus OX=10090 GN=4833439L19Rik PE=1 SV=1;sp|Q9DBN4|P33MX_MOUSE Putative monooxygenase p33MONOX OS=Mus musculus OX=10090 GN=P33monox PE=1 SV=1;tr|D3YXF2|D3YXF2_MOUSE Putative monooxygenase p3	33.631	1596	Putative monooxygenase p33MONOX	4833439L19Rik	D3Z1F7	-3.39583	-3.36812	-3.29502	-3.34244	-3.24854	-3.30767	-3.30529	-3.39451	-3.35455	-3.21833	0.999907	0.0139204	0.740991
Q9JL62;D3Z1H9;D3Z1H8	sp|Q9JL62|GLTP_MOUSE Glycolipid transfer protein OS=Mus musculus OX=10090 GN=Gltp PE=1 SV=3;tr|D3Z1H9|D3Z1H9_MOUSE Glycolipid transfer protein OS=Mus musculus OX=10090 GN=Gltp PE=1 SV=1;tr|D3Z1H8|D3Z1H8_MOUSE Glycolipid transfer protein OS=Mus musculus OX=	49.17	1597	Glycolipid transfer protein	Gltp	Q9JL62	-3.5798	-3.64848	-3.2908	-3.60723	-2.50486	-3.50714	-3.75664	-3.68335	-3.76655	-2.61749	0.999907	-0.140001	0.617832
D3Z1N2;Q3UIW5;F7AN16;H7BX06;Q3UIW5-2	tr|D3Z1N2|D3Z1N2_MOUSE RING finger protein 10 OS=Mus musculus OX=10090 GN=Rnf10 PE=1 SV=1;sp|Q3UIW5|RNF10_MOUSE RING finger protein 10 OS=Mus musculus OX=10090 GN=Rnf10 PE=2 SV=2;tr|F7AN16|F7AN16_MOUSE RING finger protein 10 (Fragment) OS=Mus musculus OX=1	6.198	1598	RING finger protein 10	Rnf10	D3Z1N2	-3.35125	-3.28303	-3.27594	-3.31023	-3.45588	-3.37415	-3.24547	-3.2579	-3.26083	-3.42135	0.999907	0.0233287	0.638508
E9Q7L3;D3Z1W6;E9Q7L2;D3Z1N4;E9Q4Y5;F8VQD1;Q8BSQ9-2;Q8BSQ9;D3YYF2;F6THL5;D3Z3R4;D6RIL0;D6RI94	tr|E9Q7L3|E9Q7L3_MOUSE Polybromo 1 OS=Mus musculus OX=10090 GN=Pbrm1 PE=1 SV=1;tr|D3Z1W6|D3Z1W6_MOUSE Polybromo 1 OS=Mus musculus OX=10090 GN=Pbrm1 PE=1 SV=1;tr|E9Q7L2|E9Q7L2_MOUSE Polybromo 1 OS=Mus musculus OX=10090 GN=Pbrm1 PE=1 SV=1;tr|D3Z1N4|D3Z1N4_MO	95.782	1599	Polybromo 1	Pbrm1	E9Q7L3	-3.28339	-3.23003	-3.33435	-3.27467	-3.50391	-3.31055	-3.31271	-3.27004	-3.25914	-3.46513	0.999907	0.00175521	0.976276
D3Z1Y6;Q9D0F6	tr|D3Z1Y6|D3Z1Y6_MOUSE Replication factor C (activator 1) 5 OS=Mus musculus OX=10090 GN=Rfc5 PE=1 SV=1;sp|Q9D0F6|RFC5_MOUSE Replication factor C subunit 5 OS=Mus musculus OX=10090 GN=Rfc5 PE=1 SV=1	5.7286	1600	Replication factor C (activator 1) 5	Rfc5	D3Z1Y6	-3.39712	-3.20441	-3.40587	-3.1873	-3.53764	-3.38465	-3.21152	-3.15039	-3.34397	-3.44942	0.999907	0.0384796	0.639176
D3Z2B3;D3Z7X0;Q8K370	tr|D3Z2B3|D3Z2B3_MOUSE Acyl-Coenzyme A dehydrogenase family, member 12 OS=Mus musculus OX=10090 GN=Acad12 PE=1 SV=1;tr|D3Z7X0|D3Z7X0_MOUSE Acyl-Coenzyme A dehydrogenase family, member 12 OS=Mus musculus OX=10090 GN=Acad12 PE=1 SV=1;sp|Q8K370|ACD10_MOUSE Ac	1.0512	1602	Acyl-Coenzyme A dehydrogenase family, member 12	Acad12	D3Z2B3	-3.34347	-3.32982	-3.3066	-3.38114	-3.2844	-3.42453	-3.38144	-3.28812	-3.12794	-3.3735	0.999907	0.00998195	0.855354
D3Z2B4;Q9Z0U0;Q9Z0U0-2	tr|D3Z2B4|D3Z2B4_MOUSE Xenotropic and polytropic retrovirus receptor 1 OS=Mus musculus OX=10090 GN=Xpr1 PE=1 SV=1;sp|Q9Z0U0|XPR1_MOUSE Xenotropic and polytropic retrovirus receptor 1 OS=Mus musculus OX=10090 GN=Xpr1 PE=1 SV=1;sp|Q9Z0U0-2|XPR1_MOUSE Isoform	53.508	1603	Xenotropic and polytropic retrovirus receptor 1	Xpr1	D3Z2B4	-3.27367	-3.27405	-3.3348	-3.22312	-3.41017	-3.29914	-3.36723	-3.3548	-3.26454	-3.43205	0.999907	-0.0403911	0.378109
D3Z2E3;E9Q632;O54916;F6R6F1;O54916-3;O54916-4	tr|D3Z2E3|D3Z2E3_MOUSE RalBP1 associated Eps domain containing protein OS=Mus musculus OX=10090 GN=Reps1 PE=1 SV=1;tr|E9Q632|E9Q632_MOUSE RalBP1 associated Eps domain containing protein OS=Mus musculus OX=10090 GN=Reps1 PE=1 SV=1;sp|O54916|REPS1_MOUSE RalB	74.977	1604	RalBP1 associated Eps domain containing protein	Reps1	D3Z2E3	-3.34063	-3.32657	-3.32592	-3.34987	-3.30161	-3.27497	-3.34085	-3.3371	-3.32302	-3.30044	0.999907	0.0136474	0.596307
D3Z2J6;Q9D710	tr|D3Z2J6|D3Z2J6_MOUSE Thioredoxin-related transmembrane protein 2 OS=Mus musculus OX=10090 GN=Tmx2 PE=1 SV=1;sp|Q9D710|TMX2_MOUSE Thioredoxin-related transmembrane protein 2 OS=Mus musculus OX=10090 GN=Tmx2 PE=1 SV=1	54.132	1605	Thioredoxin-related transmembrane protein 2	Tmx2	D3Z2J6	-3.35234	-3.38513	-3.28096	-3.37208	-3.21963	-3.2861	-3.36904	-3.31947	-3.38185	-3.26318	0.999907	-0.00189865	0.963482
D3Z2K2;Q9CR88	tr|D3Z2K2|D3Z2K2_MOUSE Mitochondrial ribosomal protein S14 OS=Mus musculus OX=10090 GN=Mrps14 PE=1 SV=1;sp|Q9CR88|RT14_MOUSE 28S ribosomal protein S14, mitochondrial OS=Mus musculus OX=10090 GN=Mrps14 PE=1 SV=1	21.494	1606	Mitochondrial ribosomal protein S14	Mrps14	D3Z2K2	-3.39981	-3.32286	-3.36303	-3.50693	-3.2627	-3.22611	-3.33889	-3.40786	-3.30184	-3.12461	0.999907	0.0912021	0.16074
D3Z2U5;Q8K3G5	tr|D3Z2U5|D3Z2U5_MOUSE Vaccinia related kinase 3 (Fragment) OS=Mus musculus OX=10090 GN=Vrk3 PE=1 SV=9;sp|Q8K3G5|VRK3_MOUSE Inactive serine/threonine-protein kinase VRK3 OS=Mus musculus OX=10090 GN=Vrk3 PE=1 SV=2	2.9896	1607	Vaccinia related kinase 3 (Fragment)	Vrk3	D3Z2U5	-3.50937	-3.21437	-3.28055	-3.16581	-3.55637	-3.18739	-3.34805	-3.26178	-3.18893	-3.58711	0.999907	0.0306408	0.762217
D3Z2W0;E9QM75;Q9WUU8-2;Q9WUU8-3;Q9WUU8	tr|D3Z2W0|D3Z2W0_MOUSE TNFAIP3 interacting protein 1 OS=Mus musculus OX=10090 GN=Tnip1 PE=1 SV=1;tr|E9QM75|E9QM75_MOUSE TNFAIP3 interacting protein 1 OS=Mus musculus OX=10090 GN=Tnip1 PE=1 SV=1;sp|Q9WUU8-2|TNIP1_MOUSE Isoform 2 of TNFAIP3-interacting prote	17.987	1608	TNFAIP3 interacting protein 1	Tnip1	D3Z2W0	-3.26336	-3.28356	-3.31656	-3.31584	-3.39814	-3.35619	-3.27107	-3.34521	-3.321	-3.35392	0.999907	-0.0139871	0.67727
D3Z2Z1;F8WIA1;Q922J3;Q922J3-2;Q8C0S5	tr|D3Z2Z1|D3Z2Z1_MOUSE CAP-GLY domain containing linker protein 1 OS=Mus musculus OX=10090 GN=Clip1 PE=1 SV=1;tr|F8WIA1|F8WIA1_MOUSE CAP-GLY domain containing linker protein 1 OS=Mus musculus OX=10090 GN=Clip1 PE=1 SV=1;sp|Q922J3|CLIP1_MOUSE CAP-Gly domain	323.31	1609	CAP-GLY domain containing linker protein 1	Clip1	D3Z2Z1	-3.31217	-3.30118	-3.34015	-3.31704	-3.36979	-3.31393	-3.27623	-3.32735	-3.31998	-3.34349	0.999907	0.0118676	0.655348
D3Z323;Q8BGI5-2;Q8BGI5	tr|D3Z323|D3Z323_MOUSE Peroxisomal biogenesis factor 26 (Fragment) OS=Mus musculus OX=10090 GN=Pex26 PE=1 SV=8;sp|Q8BGI5-2|PEX26_MOUSE Isoform 2 of Peroxisome assembly protein 26 OS=Mus musculus OX=10090 GN=Pex26;sp|Q8BGI5|PEX26_MOUSE Peroxisome assembly p	1.4295	1610	Peroxisomal biogenesis factor 26 (Fragment)	Pex26	D3Z323	-3.28911	-3.3029	-3.24088	-3.33753	-3.47688	-3.3756	-3.31727	-3.24133	-3.22931	-3.42967	0.999907	0.0108239	0.843993
D3Z383;Q07646-2;Q07646	tr|D3Z383|D3Z383_MOUSE Mesoderm specific transcript OS=Mus musculus OX=10090 GN=Mest PE=1 SV=2;sp|Q07646-2|MEST_MOUSE Isoform 2 of Mesoderm-specific transcript protein OS=Mus musculus OX=10090 GN=Mest;sp|Q07646|MEST_MOUSE Mesoderm-specific transcript prote	4.2395	1611	Mesoderm specific transcript	Mest	D3Z383	-3.24472	-3.33092	-3.34879	-3.22133	-3.60741	-3.27131	-3.28928	-3.28401	-3.26888	-3.38939	0.999907	0.0500581	0.475556
D3Z396;Q8BG33;Q99PJ0	tr|D3Z396|D3Z396_MOUSE Neurotrimin OS=Mus musculus OX=10090 GN=Ntm PE=1 SV=1;tr|Q8BG33|Q8BG33_MOUSE Neurotrimin OS=Mus musculus OX=10090 GN=Ntm PE=1 SV=1;sp|Q99PJ0|NTRI_MOUSE Neurotrimin OS=Mus musculus OX=10090 GN=Ntm PE=1 SV=2	158.83	1612	Neurotrimin	Ntm	D3Z396	-3.39076	-3.47463	-3.29188	-3.41085	-3.11088	-3.38087	-3.3278	-3.32569	-3.53218	-3.04629	0.999907	0.0132312	0.88866
D3Z3A0;Q9DCL8	tr|D3Z3A0|D3Z3A0_MOUSE Protein phosphatase 1, regulatory inhibitor subunit 2 OS=Mus musculus OX=10090 GN=Ppp1r2 PE=1 SV=1;sp|Q9DCL8|IPP2_MOUSE Protein phosphatase inhibitor 2 OS=Mus musculus OX=10090 GN=Ppp1r2 PE=1 SV=3	60.036	1613	Protein phosphatase 1, regulatory inhibitor subunit 2	Ppp1r2	D3Z3A0	-3.34407	-3.31245	-3.31928	-3.36849	-3.15458	-3.31659	-3.40554	-3.39176	-3.37561	-3.24886	0.999907	-0.0478976	0.333826
D3Z3C1	tr|D3Z3C1|D3Z3C1_MOUSE Fas apoptotic inhibitory molecule OS=Mus musculus OX=10090 GN=Faim PE=1 SV=2	1.7565	1615	Fas apoptotic inhibitory molecule	Faim	D3Z3C1	-3.52598	-3.00894	-3.70774	-3.1563	-2.70267	-3.57258	-3.71838	-3.33415	-2.9548	-4.09557	0.999907	-0.31477	0.207224
P52432;D3Z3D6;G3UXX5	sp|P52432|RPAC1_MOUSE DNA-directed RNA polymerases I and III subunit RPAC1 OS=Mus musculus OX=10090 GN=Polr1c PE=1 SV=3;tr|D3Z3D6|D3Z3D6_MOUSE Polymerase (RNA) I polypeptide C OS=Mus musculus OX=10090 GN=Polr1c PE=1 SV=1;tr|G3UXX5|G3UXX5_MOUSE Polymerase (	25.151	1616	DNA-directed RNA polymerases I and III subunit RPAC1	Polr1c	P52432	-3.25676	-3.23751	-3.32541	-3.28618	-3.47324	-3.42196	-3.21256	-3.35427	-3.29628	-3.37648	0.999907	-0.0164904	0.764574
D3Z3F8;Q8R1X6-2;Q8R1X6	tr|D3Z3F8|D3Z3F8_MOUSE Spastic paraplegia 20, spartin (Troyer syndrome) homolog (human) OS=Mus musculus OX=10090 GN=Spart PE=1 SV=1;sp|Q8R1X6-2|SPART_MOUSE Isoform 2 of Spartin OS=Mus musculus OX=10090 GN=Spart;sp|Q8R1X6|SPART_MOUSE Spartin OS=Mus musculus	12.89	1617	Spastic paraplegia 20, spartin (Troyer syndrome) homolog (human)	Spart	D3Z3F8	-3.3541	-3.37342	-3.29992	-3.46922	-2.9976	-3.36125	-3.48795	-3.38082	-3.45052	-3.12332	0.999907	-0.0619212	0.52162
D3Z3L2;Q9QZC7-2;Q9QZC7-3;Q9QZC7	tr|D3Z3L2|D3Z3L2_MOUSE Pleckstrin homology domain containing, family B (evectins) member 2 (Fragment) OS=Mus musculus OX=10090 GN=Plekhb2 PE=4 SV=1;sp|Q9QZC7-2|PKHB2_MOUSE Isoform 2 of Pleckstrin homology domain-containing family B member 2 OS=Mus musculus	2.3059	1618	Pleckstrin homology domain containing, family B (evectins) member 2 (Fragment)	Plekhb2	D3Z3L2	-3.36968	-3.44459	-3.26725	-3.42438	-3.37731	-3.337	-3.20916	-3.26985	-3.33243	-3.20925	0.999907	0.105105	0.0330257
D3Z6H9;D3Z3X6;D3Z6H7;Q80TS3-2;D3YU23;D3Z6J2;D3Z4V0;D3YWB1	tr|D3Z6H9|D3Z6H9_MOUSE Adhesion G protein-coupled receptor L3 OS=Mus musculus OX=10090 GN=Adgrl3 PE=1 SV=1;tr|D3Z3X6|D3Z3X6_MOUSE Adhesion G protein-coupled receptor L3 OS=Mus musculus OX=10090 GN=Adgrl3 PE=1 SV=1;tr|D3Z6H7|D3Z6H7_MOUSE Adhesion G protein-	323.31	1621	Adhesion G protein-coupled receptor L3	Adgrl3	D3Z6H9	-3.27151	-3.32224	-3.30916	-3.32612	-3.33652	-3.26303	-3.3277	-3.37168	-3.37067	-3.32456	0.999907	-0.0184184	0.544344
P54285;D3Z3Z3;A0A2U3TZ49	sp|P54285|CACB3_MOUSE Voltage-dependent L-type calcium channel subunit beta-3 OS=Mus musculus OX=10090 GN=Cacnb3 PE=1 SV=2;tr|D3Z3Z3|D3Z3Z3_MOUSE Voltage-dependent L-type calcium channel subunit beta-3 OS=Mus musculus OX=10090 GN=Cacnb3 PE=1 SV=1;tr|A0A2U3	14.028	1622	Voltage-dependent L-type calcium channel subunit beta-3	Cacnb3	P54285	-3.28319	-3.34021	-3.33213	-3.33962	-3.15191	-3.41045	-3.41495	-3.39368	-3.30597	-3.26689	0.999907	-0.0689788	0.170826
G3X8T9;D3Z451;Q91WP6;Q03734;Q6P4P1	tr|G3X8T9|G3X8T9_MOUSE Serine (or cysteine) peptidase inhibitor, clade A, member 3N OS=Mus musculus OX=10090 GN=Serpina3n PE=1 SV=1;tr|D3Z451|D3Z451_MOUSE Serine (or cysteine) peptidase inhibitor, clade A (alpha-1 antiproteinase, antitrypsin), member 3J OS	6.1779	1623	Serine (or cysteine) peptidase inhibitor, clade A, member 3N	Serpina3n	G3X8T9	-3.27844	-3.22584	-3.39008	-3.25341	-3.44269	-3.2107	-3.45012	-3.34033	-3.26791	-3.38424	0.999907	-0.0125659	0.829398
D3Z499;Q0PMG2;E9Q6S8	tr|D3Z499|D3Z499_MOUSE MAM domain containing glycosylphosphatidylinositol anchor 1 OS=Mus musculus OX=10090 GN=Mdga1 PE=1 SV=1;sp|Q0PMG2|MDGA1_MOUSE MAM domain-containing glycosylphosphatidylinositol anchor protein 1 OS=Mus musculus OX=10090 GN=Mdga1 PE=2	122.94	1624	MAM domain containing glycosylphosphatidylinositol anchor 1	Mdga1	D3Z499	-3.24168	-3.23334	-3.29079	-3.26365	-3.46642	-3.3081	-3.34173	-3.30607	-3.30542	-3.48491	0.999907	-0.0500679	0.370065
D3Z4E3;Q8BZS9;Q8BZS9-2	tr|D3Z4E3|D3Z4E3_MOUSE DEAH (Asp-Glu-Ala-His) box polypeptide 32 OS=Mus musculus OX=10090 GN=Dhx32 PE=1 SV=1;sp|Q8BZS9|DHX32_MOUSE Putative pre-mRNA-splicing factor ATP-dependent RNA helicase DHX32 OS=Mus musculus OX=10090 GN=Dhx32 PE=1 SV=2;sp|Q8BZS9-2|DH	17.741	1625	DEAH (Asp-Glu-Ala-His) box polypeptide 32	Dhx32	D3Z4E3	-3.36357	-3.27905	-3.34223	-3.23212	-3.45714	-3.3105	-3.35047	-3.31727	-3.18836	-3.39763	0.999907	0.0219751	0.673364
D3Z4E6;Q3ZK22;Q3ZK22-3;Q3ZK22-4	tr|D3Z4E6|D3Z4E6_MOUSE Vezatin OS=Mus musculus OX=10090 GN=Vezt PE=1 SV=1;sp|Q3ZK22|VEZA_MOUSE Vezatin OS=Mus musculus OX=10090 GN=Vezt PE=1 SV=2;sp|Q3ZK22-3|VEZA_MOUSE Isoform 3 of Vezatin OS=Mus musculus OX=10090 GN=Vezt;sp|Q3ZK22-4|VEZA_MOUSE Isoform 4	56.765	1626	Vezatin	Vezt	D3Z4E6	-3.34395	-3.28534	-3.37345	-3.37331	-3.29532	-3.30636	-3.31135	-3.29572	-3.28123	-3.35731	0.999907	0.0238786	0.433759
P52912;D3Z4H6;D3YY02	sp|P52912|TIA1_MOUSE Cytotoxic granule associated RNA binding protein TIA1 OS=Mus musculus OX=10090 GN=Tia1 PE=1 SV=1;tr|D3Z4H6|D3Z4H6_MOUSE Cytotoxic granule-associated RNA binding protein 1 OS=Mus musculus OX=10090 GN=Tia1 PE=1 SV=1;tr|D3YY02|D3YY02_MOUS	78.242	1627	Cytotoxic granule associated RNA binding protein TIA1	Tia1	P52912	-3.31683	-3.25202	-3.36057	-3.31206	-3.51249	-3.32577	-3.25639	-3.22573	-3.19703	-3.49506	0.999907	0.0507974	0.451522
G3UXG4;G3UWX7;D3Z4I3;Q62176	tr|G3UXG4|G3UXG4_MOUSE RNA binding motif protein 38 (Fragment) OS=Mus musculus OX=10090 GN=Rbm38 PE=4 SV=1;tr|G3UWX7|G3UWX7_MOUSE RNA binding motif protein 38 (Fragment) OS=Mus musculus OX=10090 GN=Rbm38 PE=1 SV=1;sp|D3Z4I3|RBM24_MOUSE RNA-binding protein	4.7705	1628	RNA binding motif protein 38 (Fragment)	Rbm38	G3UXG4	-3.272	-3.39077	-3.41136	-3.41674	-3.30186	-3.37281	-3.34321	-3.34115	-3.29811	-3.09916	0.999907	0.0676585	0.25031
D3Z4J5;Q9D1H7	tr|D3Z4J5|D3Z4J5_MOUSE Golgi to ER traffic protein 4 (Fragment) OS=Mus musculus OX=10090 GN=Get4 PE=1 SV=1;sp|Q9D1H7|GET4_MOUSE Golgi to ER traffic protein 4 homolog OS=Mus musculus OX=10090 GN=Get4 PE=1 SV=2	35.719	1629	Golgi to ER traffic protein 4 (Fragment)	Get4	D3Z4J5	-3.30076	-3.31307	-3.32896	-3.30309	-3.43662	-3.30273	-3.27703	-3.2829	-3.30314	-3.37832	0.999907	0.0276742	0.446863
D3Z4N4;P09535;P09535-2	tr|D3Z4N4|D3Z4N4_MOUSE Insulin-like growth factor II (Fragment) OS=Mus musculus OX=10090 GN=Igf2 PE=1 SV=2;sp|P09535|IGF2_MOUSE Insulin-like growth factor II OS=Mus musculus OX=10090 GN=Igf2 PE=1 SV=1;sp|P09535-2|IGF2_MOUSE Isoform 2 of Insulin-like growth	1.1786	1630	Insulin-like growth factor II (Fragment)	Igf2	D3Z4N4	-3.35622	-3.38965	-3.31019	-3.30856	-3.23453	-3.24425	-3.43593	-3.45441	-3.2775	-3.22898	0.999907	-0.008386	0.878091
D3Z4S3	sp|D3Z4S3|PTRD1_MOUSE Putative peptidyl-tRNA hydrolase PTRHD1 OS=Mus musculus OX=10090 GN=Ptrhd1 PE=1 SV=1	4.42	1631	Putative peptidyl-tRNA hydrolase PTRHD1	Ptrhd1	D3Z4S3	-3.13346	-3.57487	-3.26262	-3.3332	-3.22528	-3.28409	-3.42505	-3.24526	-3.44944	-3.33612	0.999907	-0.0421085	0.600058
D3Z4U0;Q9R020;E9PUD0;Q9R020-2	tr|D3Z4U0|D3Z4U0_MOUSE Zinc finger Ran-binding domain-containing protein 2 OS=Mus musculus OX=10090 GN=Zranb2 PE=1 SV=2;sp|Q9R020|ZRAB2_MOUSE Zinc finger Ran-binding domain-containing protein 2 OS=Mus musculus OX=10090 GN=Zranb2 PE=1 SV=2;tr|E9PUD0|E9PUD0_	41.9	1632	Zinc finger Ran-binding domain-containing protein 2	Zranb2	D3Z4U0	-3.33242	-3.33395	-3.3744	-3.27063	-3.38697	-3.32079	-3.30076	-3.27895	-3.28423	-3.341	0.999907	0.0345296	0.271783
D3Z4X7;Q9QXJ4	tr|D3Z4X7|D3Z4X7_MOUSE ADP-ribosylation factor-like 10 (Fragment) OS=Mus musculus OX=10090 GN=Arl10 PE=1 SV=1;sp|Q9QXJ4|ARL10_MOUSE ADP-ribosylation factor-like protein 10 OS=Mus musculus OX=10090 GN=Arl10 PE=1 SV=2	3.1254	1634	ADP-ribosylation factor-like 10 (Fragment)	Arl10	D3Z4X7	-3.17677	-3.29661	-3.33597	-3.20416	-3.87645	-3.16532	-3.23895	-3.41039	-2.99526	-3.73372	0.999907	0.0692612	0.675081
D3Z535;D3Z534;A2CG49-4	tr|D3Z535|D3Z535_MOUSE Kalirin, RhoGEF kinase OS=Mus musculus OX=10090 GN=Kalrn PE=1 SV=1;tr|D3Z534|D3Z534_MOUSE Kalirin, RhoGEF kinase OS=Mus musculus OX=10090 GN=Kalrn PE=1 SV=1;sp|A2CG49-4|KALRN_MOUSE Isoform 4 of Kalirin OS=Mus musculus OX=10090 GN=Kal	1.7796	1635	Kalirin, RhoGEF kinase	Kalrn	D3Z535	-3.29254	-3.5136	-3.37113	-3.42142	-3.09338	-3.39893	-3.48746	-3.31355	-3.4571	-2.96993	0.999907	0.0130176	0.905086
D3Z566;Q8BT18	tr|D3Z566|D3Z566_MOUSE Armadillo-like helical domain containing 4 OS=Mus musculus OX=10090 GN=Armh4 PE=1 SV=1;sp|Q8BT18|ARMD4_MOUSE Armadillo-like helical domain-containing protein 4 OS=Mus musculus OX=10090 GN=Armh4 PE=2 SV=2	1.9577	1637	Armadillo-like helical domain containing 4	Armh4	D3Z566	-2.96754	-3.58389	-3.40325	-3.50482	-3.09078	-3.36735	-3.29063	-3.4614	-3.32783	-3.33206	0.999907	-0.045798	0.68971
D3Z568;Q9CQH3;F6Y6V5;D3YX99;D3Z6W9	tr|D3Z568|D3Z568_MOUSE NADH dehydrogenase [ubiquinone] 1 beta subcomplex subunit 5, mitochondrial OS=Mus musculus OX=10090 GN=Ndufb5 PE=1 SV=1;sp|Q9CQH3|NDUB5_MOUSE NADH dehydrogenase [ubiquinone] 1 beta subcomplex subunit 5, mitochondrial OS=Mus musculus	11.917	1638	NADH dehydrogenase [ubiquinone] 1 beta subcomplex subunit 5, mitochondrial	Ndufb5	D3Z568	-3.40626	-3.44665	-3.2447	-3.45194	-3.12517	-3.36257	-3.3277	-3.3141	-3.41538	-3.16654	0.999907	0.0176842	0.809305
D3Z5B2;Q3UFK8	tr|D3Z5B2|D3Z5B2_MOUSE FERM domain containing 8 (Fragment) OS=Mus musculus OX=10090 GN=Frmd8 PE=1 SV=8;sp|Q3UFK8|FRMD8_MOUSE FERM domain-containing protein 8 OS=Mus musculus OX=10090 GN=Frmd8 PE=1 SV=2	18.013	1639	FERM domain containing 8 (Fragment)	Frmd8	D3Z5B2	-3.26177	-3.3177	-3.28909	-3.42691	-3.1594	-3.3443	-3.35851	-3.37144	-3.41818	-3.29182	0.999907	-0.0658751	0.194825
D3Z5F7;D3YUB9;D3Z055;G3UWS5	tr|D3Z5F7|D3Z5F7_MOUSE Predicted gene 20521 OS=Mus musculus OX=10090 GN=Gm20521 PE=3 SV=1;tr|D3YUB9|D3YUB9_MOUSE Poly(A) binding protein, nuclear 1 (Fragment) OS=Mus musculus OX=10090 GN=Pabpn1 PE=1 SV=2;tr|D3Z055|D3Z055_MOUSE Poly(A) binding protein, nucl	33.462	1640	Predicted gene 20521	Gm20521	D3Z5F7	-3.24292	-3.18828	-3.30584	-3.24216	-3.48542	-3.34493	-3.22435	-3.43697	-3.27175	-3.51818	0.999907	-0.0663115	0.361179
D3Z5I9;Q9CXK9	tr|D3Z5I9|D3Z5I9_MOUSE RNA binding motif protein 33 OS=Mus musculus OX=10090 GN=Rbm33 PE=1 SV=1;sp|Q9CXK9|RBM33_MOUSE RNA-binding protein 33 OS=Mus musculus OX=10090 GN=Rbm33 PE=1 SV=2	16.242	1641	RNA binding motif protein 33	Rbm33	D3Z5I9	-3.43076	-3.36506	-3.38721	-3.39153	-3.32208	-3.21932	-3.32035	-3.18817	-3.19222	-3.43045	0.999907	0.109226	0.0502098
D3Z5K6;Q9CQV7;G3X8S1;Q9CQV7-3;Q9CQV7-2	tr|D3Z5K6|D3Z5K6_MOUSE DnaJ heat shock protein family (Hsp40) member C19 OS=Mus musculus OX=10090 GN=Dnajc19 PE=1 SV=1;sp|Q9CQV7|TIM14_MOUSE Mitochondrial import inner membrane translocase subunit TIM14 OS=Mus musculus OX=10090 GN=Dnajc19 PE=1 SV=3;tr|G3X8	11.521	1642	DnaJ heat shock protein family (Hsp40) member C19	Dnajc19	D3Z5K6	-3.28231	-3.35048	-3.25985	-3.32172	-3.31931	-3.36871	-3.30056	-3.34678	-3.37399	-3.3	0.999907	-0.0312742	0.309478
D3Z5N5;Q9Z1T6-1;Q9Z1T6	tr|D3Z5N5|D3Z5N5_MOUSE 1-phosphatidylinositol-3-phosphate 5-kinase OS=Mus musculus OX=10090 GN=Pikfyve PE=1 SV=2;sp|Q9Z1T6-1|FYV1_MOUSE Isoform 2 of 1-phosphatidylinositol 3-phosphate 5-kinase OS=Mus musculus OX=10090 GN=Pikfyve;sp|Q9Z1T6|FYV1_MOUSE 1-phos	66.658	1644	1-phosphatidylinositol-3-phosphate 5-kinase	Pikfyve	D3Z5N5	-3.35798	-3.33604	-3.32114	-3.30196	-3.31677	-3.30637	-3.31598	-3.30582	-3.32725	-3.33086	0.999907	0.00952148	0.691295
D3Z5N6;Q61103	tr|D3Z5N6|D3Z5N6_MOUSE Double PHD fingers 2 OS=Mus musculus OX=10090 GN=Dpf2 PE=1 SV=1;sp|Q61103|REQU_MOUSE Zinc finger protein ubi-d4 OS=Mus musculus OX=10090 GN=Dpf2 PE=1 SV=1	37.609	1645	Double PHD fingers 2	Dpf2	D3Z5N6	-3.31657	-3.31213	-3.32121	-3.26737	-3.41855	-3.26593	-3.25284	-3.26689	-3.41424	-3.39642	0.999907	0.00790103	0.860429
D3Z5V4	tr|D3Z5V4|D3Z5V4_MOUSE Family with sequence similarity 124, member A OS=Mus musculus OX=10090 GN=Fam124a PE=1 SV=1	19.406	1646	Family with sequence similarity 124, member A	Fam124a	D3Z5V4	-3.2896	-3.22184	-3.3426	-3.27539	-3.58979	-3.27892	-3.16462	-3.33103	-3.22699	-3.55777	0.999907	0.0319791	0.715885
D3Z5Y0;Q925F2	tr|D3Z5Y0|D3Z5Y0_MOUSE Endothelial cell-specific adhesion molecule (Fragment) OS=Mus musculus OX=10090 GN=Esam PE=1 SV=1;sp|Q925F2|ESAM_MOUSE Endothelial cell-selective adhesion molecule OS=Mus musculus OX=10090 GN=Esam PE=1 SV=1	12.55	1647	Endothelial cell-specific adhesion molecule (Fragment)	Esam	D3Z5Y0	-3.33717	-3.24952	-3.33328	-3.38973	-3.33929	-3.37923	-3.47864	-3.29846	-3.23603	-3.1991	0.999907	0.0115065	0.833724
Q99JH7;D3Z601	sp|Q99JH7|CSTN3_MOUSE Calsyntenin-3 OS=Mus musculus OX=10090 GN=Clstn3 PE=1 SV=1;tr|D3Z601|D3Z601_MOUSE Calsyntenin 3 OS=Mus musculus OX=10090 GN=Clstn3 PE=1 SV=1	81.018	1648	Calsyntenin-3	Clstn3	Q99JH7	-3.29283	-3.33081	-3.30219	-3.3137	-3.46694	-3.26703	-3.30584	-3.31772	-3.27002	-3.3624	0.999907	0.0366909	0.365632
D3Z641;P62080	tr|D3Z641|D3Z641_MOUSE Tetraspanin OS=Mus musculus OX=10090 GN=Tspan5 PE=1 SV=1;sp|P62080|TSN5_MOUSE Tetraspanin-5 OS=Mus musculus OX=10090 GN=Tspan5 PE=1 SV=1	19.1	1649	Tetraspanin	Tspan5	D3Z641	-3.2919	-3.32887	-3.36486	-3.31175	-3.323	-3.34235	-3.28204	-3.31579	-3.31795	-3.34265	0.999907	0.00391731	0.881923
D3Z643	tr|D3Z643|D3Z643_MOUSE Ankyrin repeat domain 50 OS=Mus musculus OX=10090 GN=Ankrd50 PE=1 SV=1	3.8358	1650	Ankyrin repeat domain 50	Ankrd50	D3Z643	-3.33295	-3.3419	-3.40359	-3.32594	-3.37626	-3.2996	-3.32879	-3.24045	-3.28555	-3.29105	0.999907	0.06704	0.0370139
D3Z645;Q9QZ88;Q9QZ88-2;D3YYD5;D3YW98	tr|D3Z645|D3Z645_MOUSE Vacuolar protein sorting-associated protein 29 OS=Mus musculus OX=10090 GN=Vps29 PE=1 SV=1;sp|Q9QZ88|VPS29_MOUSE Vacuolar protein sorting-associated protein 29 OS=Mus musculus OX=10090 GN=Vps29 PE=1 SV=1;sp|Q9QZ88-2|VPS29_MOUSE Isofo	83.812	1651	Vacuolar protein sorting-associated protein 29	Vps29	D3Z645	-3.31526	-3.33065	-3.32996	-3.32147	-3.30365	-3.2788	-3.30099	-3.3075	-3.35531	-3.37822	0.999907	-0.00396673	0.886697
D3Z656;Q8CHC4;D3Z1M7	tr|D3Z656|D3Z656_MOUSE phosphoinositide 5-phosphatase OS=Mus musculus OX=10090 GN=Synj1 PE=1 SV=1;sp|Q8CHC4|SYNJ1_MOUSE Synaptojanin-1 OS=Mus musculus OX=10090 GN=Synj1 PE=1 SV=3;tr|D3Z1M7|D3Z1M7_MOUSE phosphoinositide 5-phosphatase (Fragment) OS=Mus muscu	3.3071	1652	phosphoinositide 5-phosphatase	Synj1	D3Z656	-3.34065	-3.46537	-3.24403	-3.2761	-3.31103	-3.3204	-3.25704	-3.34313	-3.27544	-3.40053	0.999907	0.00812859	0.862917
D3Z6G3;A0A0J9YVB9	tr|D3Z6G3|D3Z6G3_MOUSE Microtubule-associated protein, RP/EB family, member 3 OS=Mus musculus OX=10090 GN=Mapre3 PE=1 SV=1;tr|A0A0J9YVB9|A0A0J9YVB9_MOUSE Microtubule-associated protein, RP/EB family, member 3 (Fragment) OS=Mus musculus OX=10090 GN=Mapre3 P	6.4536	1654	Microtubule-associated protein, RP/EB family, member 3	Mapre3	D3Z6G3	-3.31797	-3.41707	-3.20505	-3.44682	-3.26627	-3.35044	-3.3362	-3.35555	-3.33814	-3.2057	0.999907	0.0134317	0.800861
D3Z6H3;Q9WUB4;D3Z4E5	tr|D3Z6H3|D3Z6H3_MOUSE Dynactin subunit 6 OS=Mus musculus OX=10090 GN=Dctn6 PE=1 SV=1;sp|Q9WUB4|DCTN6_MOUSE Dynactin subunit 6 OS=Mus musculus OX=10090 GN=Dctn6 PE=1 SV=1;tr|D3Z4E5|D3Z4E5_MOUSE Dynactin subunit 6 OS=Mus musculus OX=10090 GN=Dctn6 PE=1 SV=1	34.716	1655	Dynactin subunit 6	Dctn6	D3Z6H3	-3.29872	-3.29229	-3.28024	-3.3005	-3.4191	-3.30398	-3.27515	-3.32259	-3.31545	-3.41988	0.999907	-0.00923823	0.812187
D3Z6I8	tr|D3Z6I8|D3Z6I8_MOUSE Tropomyosin 3, gamma OS=Mus musculus OX=10090 GN=Tpm3 PE=1 SV=1	76.56	1656	Tropomyosin 3, gamma	Tpm3	D3Z6I8	-3.31357	-3.31499	-3.31574	-3.37298	-3.23463	-3.327	-3.301	-3.38632	-3.40785	-3.25453	0.999907	-0.0249621	0.526641
D3Z6S1;Q8BM55	tr|D3Z6S1|D3Z6S1_MOUSE Transmembrane protein 214 OS=Mus musculus OX=10090 GN=Tmem214 PE=1 SV=3;sp|Q8BM55|TM214_MOUSE Transmembrane protein 214 OS=Mus musculus OX=10090 GN=Tmem214 PE=1 SV=1	24.663	1657	Transmembrane protein 214	Tmem214	D3Z6S1	-3.26157	-3.27038	-3.30616	-3.2635	-3.4666	-3.33903	-3.32444	-3.32132	-3.31975	-3.35758	0.999907	-0.0187813	0.657834
D3Z719;Q9DB90-2;Q9DB90	tr|D3Z719|D3Z719_MOUSE SMG9 nonsense mediated mRNA decay factor (Fragment) OS=Mus musculus OX=10090 GN=Smg9 PE=1 SV=1;sp|Q9DB90-2|SMG9_MOUSE Isoform 2 of Nonsense-mediated mRNA decay factor SMG9 OS=Mus musculus OX=10090 GN=Smg9;sp|Q9DB90|SMG9_MOUSE Nonsens	1.2009	1658	SMG9 nonsense mediated mRNA decay factor (Fragment)	Smg9	D3Z719	-3.48036	-3.27379	-3.17292	-3.26539	-3.50872	-3.25946	-3.22603	-3.42632	-3.07085	-3.62688	0.999907	0.0183316	0.864287
D3Z730;Q3UUT0;G3X9H1;D3Z729;Q0P688;Q8BMB3;D3YUV9	tr|D3Z730|D3Z730_MOUSE Eukaryotic translation initiation factor 4E member 2 OS=Mus musculus OX=10090 GN=Eif4e2 PE=1 SV=1;tr|Q3UUT0|Q3UUT0_MOUSE Eukaryotic translation initiation factor 4E member 2 OS=Mus musculus OX=10090 GN=Eif4e2 PE=1 SV=1;tr|G3X9H1|G3X9	16.739	1659	Eukaryotic translation initiation factor 4E member 2	Eif4e2	D3Z730	-3.27577	-3.26797	-3.46578	-3.29261	-3.4579	-3.33881	-3.21849	-3.21177	-3.27195	-3.44788	0.999907	0.0542254	0.38506
D3Z742	tr|D3Z742|D3Z742_MOUSE Mab-21 domain containing 2 OS=Mus musculus OX=10090 GN=Mb21d2 PE=1 SV=1	109.02	1660	Mab-21 domain containing 2	Mb21d2	D3Z742	-3.32367	-3.2984	-3.31588	-3.33977	-3.38454	-3.2789	-3.3225	-3.28526	-3.27219	-3.40412	0.999907	0.0198584	0.560995
H7BWX9;D3Z794;P61957;G3UZX6	tr|H7BWX9|H7BWX9_MOUSE Small ubiquitin-like modifier 2 OS=Mus musculus OX=10090 GN=Sumo2 PE=1 SV=1;tr|D3Z794|D3Z794_MOUSE Small ubiquitin-like modifier 2 OS=Mus musculus OX=10090 GN=Sumo2 PE=1 SV=1;sp|P61957|SUMO2_MOUSE Small ubiquitin-related modifier 2 O	14.628	1662	Small ubiquitin-like modifier 2	Sumo2	H7BWX9	-3.27426	-3.14877	-3.40367	-3.21792	-3.60592	-3.32032	-3.23427	-3.20993	-3.26998	-3.61396	0.999907	0.000416308	0.996731
D3Z7C0;Q9Z2Q5	tr|D3Z7C0|D3Z7C0_MOUSE Mitochondrial ribosomal protein L40 OS=Mus musculus OX=10090 GN=Mrpl40 PE=1 SV=1;sp|Q9Z2Q5|RM40_MOUSE 39S ribosomal protein L40, mitochondrial OS=Mus musculus OX=10090 GN=Mrpl40 PE=1 SV=2	14.731	1663	Mitochondrial ribosomal protein L40	Mrpl40	D3Z7C0	-3.35192	-3.34325	-3.31526	-3.33573	-3.28698	-3.29598	-3.35608	-3.29025	-3.35279	-3.29362	0.999907	0.0088812	0.749826
D3Z7D2;Q9Z120	tr|D3Z7D2|D3Z7D2_MOUSE tRNA (guanine-N(7)-)-methyltransferase OS=Mus musculus OX=10090 GN=Mettl1 PE=1 SV=1;sp|Q9Z120|TRMB_MOUSE tRNA (guanine-N(7)-)-methyltransferase OS=Mus musculus OX=10090 GN=Mettl1 PE=1 SV=1	7.971	1664	tRNA (guanine-N(7)-)-methyltransferase	Mettl1	D3Z7D2	-3.32388	-3.46245	-3.26187	-3.1049	-3.45571	-3.30029	-3.2834	-3.36905	-3.25511	-3.44154	0.999907	-0.00811988	0.909212
F8WI56;D3Z7D3;Q8BWT5	tr|F8WI56|F8WI56_MOUSE Disco interacting protein 2 homolog A OS=Mus musculus OX=10090 GN=Dip2a PE=1 SV=1;tr|D3Z7D3|D3Z7D3_MOUSE Disco interacting protein 2 homolog A OS=Mus musculus OX=10090 GN=Dip2a PE=1 SV=1;sp|Q8BWT5|DIP2A_MOUSE Disco-interacting protei	102.38	1665	Disco interacting protein 2 homolog A	Dip2a	F8WI56	-3.31789	-3.31962	-3.34629	-3.28614	-3.34952	-3.25982	-3.34613	-3.34904	-3.32537	-3.3222	0.999907	0.00338285	0.904649
Q2NL51;D3Z7E5	sp|Q2NL51|GSK3A_MOUSE Glycogen synthase kinase-3 alpha OS=Mus musculus OX=10090 GN=Gsk3a PE=1 SV=2;tr|D3Z7E5|D3Z7E5_MOUSE [tau protein] kinase OS=Mus musculus OX=10090 GN=Gsk3a PE=1 SV=1	201.97	1666	Glycogen synthase kinase-3 alpha	Gsk3a	Q2NL51	-3.33208	-3.36705	-3.33956	-3.3316	-3.34827	-3.29758	-3.27593	-3.3186	-3.29111	-3.31989	0.999907	0.0430929	0.0929191
Q9DBX6;D3Z7F1;D3Z762	sp|Q9DBX6|CP2S1_MOUSE Cytochrome P450 2S1 OS=Mus musculus OX=10090 GN=Cyp2s1 PE=1 SV=1;tr|D3Z7F1|D3Z7F1_MOUSE Cytochrome P450 OS=Mus musculus OX=10090 GN=Cyp2s1 PE=1 SV=1;tr|D3Z762|D3Z762_MOUSE Cytochrome P450, family 2, subfamily s, polypeptide 1 (Fragmen	13.271	1667	Cytochrome P450 2S1	Cyp2s1	Q9DBX6	-3.36885	-3.23185	-3.2395	-3.57998	-3.67604	-3.27493	-3.23491	-3.20404	-3.32407	-3.16972	0.999907	0.177711	0.0652788
D3Z7P0;Q8K3W0;Q8K3W0-1;E9Q0U3;Q8K3W0-5;Q8K3W0-6	tr|D3Z7P0|D3Z7P0_MOUSE BRISC and BRCA1-A complex member 2 OS=Mus musculus OX=10090 GN=Babam2 PE=1 SV=3;sp|Q8K3W0|BABA2_MOUSE BRISC and BRCA1-A complex member 2 OS=Mus musculus OX=10090 GN=Babam2 PE=1 SV=2;sp|Q8K3W0-1|BABA2_MOUSE Isoform 1 of BRISC and BRCA	32.166	1668	BRISC and BRCA1-A complex member 2	Babam2	D3Z7P0	-3.35998	-3.37891	-3.28038	-3.26865	-3.37215	-3.2761	-3.29173	-3.30934	-3.36279	-3.32502	0.999907	0.0190176	0.57369
D3Z7P3;D3Z7P4	sp|D3Z7P3|GLSK_MOUSE Glutaminase kidney isoform, mitochondrial OS=Mus musculus OX=10090 GN=Gls PE=1 SV=1;tr|D3Z7P4|D3Z7P4_MOUSE glutaminase OS=Mus musculus OX=10090 GN=Gls PE=1 SV=1	323.31	1669	Glutaminase kidney isoform, mitochondrial	Gls	D3Z7P3	-3.42796	-3.51609	-3.33331	-3.51248	-2.89228	-3.40372	-3.45413	-3.37589	-3.52854	-2.94977	0.999907	-0.00598484	0.966362
D3Z7P3-2	sp|D3Z7P3-2|GLSK_MOUSE Isoform 2 of Glutaminase kidney isoform, mitochondrial OS=Mus musculus OX=10090 GN=Gls	51.967	1670	Isoform 2 of Glutaminase kidney isoform, mitochondrial	NA	D3Z7P3-2	-3.41925	-3.24179	-3.30482	-3.30296	-3.27419	-3.2944	-3.29095	-3.41608	-3.33099	-3.35435	0.999907	-0.0287517	0.484743
D3Z7Q3;Q80SZ7	tr|D3Z7Q3|D3Z7Q3_MOUSE Guanine nucleotide-binding protein subunit gamma OS=Mus musculus OX=10090 GN=Gng5 PE=1 SV=1;sp|Q80SZ7|GBG5_MOUSE Guanine nucleotide-binding protein G(I)/G(S)/G(O) subunit gamma-5 OS=Mus musculus OX=10090 GN=Gng5 PE=1 SV=2	28.662	1671	Guanine nucleotide-binding protein subunit gamma	Gng5	D3Z7Q3	-3.33469	-3.27671	-3.48611	-3.3207	-3.2091	-3.2777	-3.25418	-3.20464	-3.48743	-3.40079	0.999907	0.000515385	0.993825
G3X9Q3;D3Z7R7;Q3TBD2-2;Q3TBD2;Q3TBD2-4;Q3TBD2-3	tr|G3X9Q3|G3X9Q3_MOUSE Rho GTPase activating protein 45 OS=Mus musculus OX=10090 GN=Arhgap45 PE=1 SV=1;tr|D3Z7R7|D3Z7R7_MOUSE Rho GTPase activating protein 45 OS=Mus musculus OX=10090 GN=Arhgap45 PE=1 SV=1;sp|Q3TBD2-2|HMHA1_MOUSE Isoform 2 of Rho GTPase-ac	1.4131	1672	Rho GTPase activating protein 45	Arhgap45	G3X9Q3	-3.34379	-3.37295	-3.29409	-3.39502	-3.60053	-3.31531	-3.099	-3.07914	-3.32167	-3.47369	0.999907	0.143515	0.116831
D3Z7V3;H7BX64;Q3URD3-2;Q3URD3;F8WIH0;F6UV57;F6YCM8;Q3URD3-5	tr|D3Z7V3|D3Z7V3_MOUSE Sarcolemma associated protein OS=Mus musculus OX=10090 GN=Slmap PE=1 SV=1;tr|H7BX64|H7BX64_MOUSE Sarcolemma associated protein OS=Mus musculus OX=10090 GN=Slmap PE=1 SV=1;sp|Q3URD3-2|SLMAP_MOUSE Isoform 2 of Sarcolemmal membrane-asso	193.69	1673	Sarcolemma associated protein	Slmap	D3Z7V3	-3.33297	-3.38962	-3.30498	-3.4209	-3.16514	-3.34801	-3.39311	-3.33028	-3.40485	-3.15736	0.999907	-0.00400117	0.947871
G3X922;D4AFX7	tr|G3X922|G3X922_MOUSE DnaJ heat shock protein family (Hsp40) member C13 OS=Mus musculus OX=10090 GN=Dnajc13 PE=1 SV=1;tr|D4AFX7|D4AFX7_MOUSE DnaJ heat shock protein family (Hsp40) member C13 OS=Mus musculus OX=10090 GN=Dnajc13 PE=1 SV=1	187.14	1674	DnaJ heat shock protein family (Hsp40) member C13	Dnajc13	G3X922	-3.3428	-3.30352	-3.31423	-3.27131	-3.39627	-3.29315	-3.30661	-3.30681	-3.3142	-3.3749	0.999907	0.0064927	0.83831
D5MCW4;Q9CQ89	tr|D5MCW4|D5MCW4_MOUSE CutA divalent cation tolerance homolog OS=Mus musculus OX=10090 GN=Cuta PE=1 SV=1;sp|Q9CQ89|CUTA_MOUSE Protein CutA OS=Mus musculus OX=10090 GN=Cuta PE=1 SV=3	4.7053	1675	CutA divalent cation tolerance homolog	Cuta	D5MCW4	-3.33396	-3.50039	-3.27663	-3.39685	-3.25848	-3.34008	-3.17945	-3.2035	-3.39637	-3.36313	0.999907	0.0567566	0.359796
D6RDC1;D6RIR0;D6RFP3;Q8K1A5	tr|D6RDC1|D6RDC1_MOUSE Transmembrane protein 41B OS=Mus musculus OX=10090 GN=Tmem41b PE=1 SV=1;tr|D6RIR0|D6RIR0_MOUSE Transmembrane protein 41B OS=Mus musculus OX=10090 GN=Tmem41b PE=1 SV=1;tr|D6RFP3|D6RFP3_MOUSE Transmembrane protein 41B OS=Mus musculus O	1.76	1676	Transmembrane protein 41B	Tmem41b	D6RDC1	-3.31103	-3.29956	-3.38612	-3.27881	-3.38026	-3.23872	-3.31855	-3.40839	-3.22833	-3.38227	0.999907	0.0159061	0.720961
D6RDD4;P97785-2;P97785	tr|D6RDD4|D6RDD4_MOUSE Glial cell line derived neurotrophic factor family receptor alpha 1 OS=Mus musculus OX=10090 GN=Gfra1 PE=1 SV=1;sp|P97785-2|GFRA1_MOUSE Isoform 2 of GDNF family receptor alpha-1 OS=Mus musculus OX=10090 GN=Gfra1;sp|P97785|GFRA1_MOUSE	7.7577	1677	Glial cell line derived neurotrophic factor family receptor alpha 1	Gfra1	D6RDD4	-3.24338	-3.21744	-3.25582	-3.32569	-3.32122	-3.23504	-3.41535	-3.68602	-3.23672	-3.34082	0.999907	-0.110081	0.193702
D6RDE8;Q3TCG9;Q9CQT7;E9Q2Y9;F8WJJ8	tr|D6RDE8|D6RDE8_MOUSE Desumoylating isopeptidase 1 OS=Mus musculus OX=10090 GN=Desi1 PE=1 SV=1;tr|Q3TCG9|Q3TCG9_MOUSE Desumoylating isopeptidase 1 OS=Mus musculus OX=10090 GN=Desi1 PE=1 SV=1;sp|Q9CQT7|DESI1_MOUSE Desumoylating isopeptidase 1 OS=Mus muscul	2.4541	1678	Desumoylating isopeptidase 1	Desi1	D6RDE8	-3.45564	-3.39848	-3.32032	-3.25053	-3.36983	-3.24402	-3.34426	-3.29509	-3.32042	-3.23643	0.999907	0.0709178	0.121038
D6RE20;Q8CET7;Q80TA1	tr|D6RE20|D6RE20_MOUSE Selenoprotein I OS=Mus musculus OX=10090 GN=Selenoi PE=1 SV=1;tr|Q8CET7|Q8CET7_MOUSE Selenoprotein I OS=Mus musculus OX=10090 GN=Selenoi PE=1 SV=1;sp|Q80TA1|EPT1_MOUSE Ethanolaminephosphotransferase 1 OS=Mus musculus OX=10090 GN=Sele	6.3581	1679	Selenoprotein I	Selenoi	D6RE20	-3.3613	-3.33176	-3.26734	-3.23651	-3.58718	-3.47442	-3.21877	-3.21221	-3.10671	-3.49268	0.999907	0.0558604	0.549717
D6RFB8;P52431	tr|D6RFB8|D6RFB8_MOUSE DNA polymerase OS=Mus musculus OX=10090 GN=Pold1 PE=1 SV=1;sp|P52431|DPOD1_MOUSE DNA polymerase delta catalytic subunit OS=Mus musculus OX=10090 GN=Pold1 PE=1 SV=2	55.87	1680	DNA polymerase	Pold1	D6RFB8	-3.2852	-3.2036	-3.42067	-3.31496	-3.45481	-3.26669	-3.28326	-3.31062	-3.24583	-3.45828	0.999907	0.0229116	0.695127
D6RFU9;O09117-2;O09117	tr|D6RFU9|D6RFU9_MOUSE Synaptophysin-like protein OS=Mus musculus OX=10090 GN=Sypl PE=1 SV=1;sp|O09117-2|SYPL1_MOUSE Isoform 2 of Synaptophysin-like protein 1 OS=Mus musculus OX=10090 GN=Sypl1;sp|O09117|SYPL1_MOUSE Synaptophysin-like protein 1 OS=Mus muscu	2.2777	1681	Synaptophysin-like protein	Sypl	D6RFU9	-3.40158	-3.3354	-3.34289	-3.42173	-3.09318	-3.37929	-3.49906	-3.30821	-3.41314	-3.08475	0.999907	-0.0179354	0.8351
D6RGQ0;E9Q8H9;E9Q8I0;P06909;A0A0A6YWP4;A0A0A6YVP8	tr|D6RGQ0|D6RGQ0_MOUSE Complement component factor h OS=Mus musculus OX=10090 GN=Cfh PE=1 SV=1;tr|E9Q8H9|E9Q8H9_MOUSE Complement component factor h OS=Mus musculus OX=10090 GN=Cfh PE=1 SV=2;tr|E9Q8I0|E9Q8I0_MOUSE Complement component factor h OS=Mus muscul	14.337	1682	Complement component factor h	Cfh	D6RGQ0	-3.34472	-3.41611	-3.36122	-3.38949	-3.08807	-3.31104	-3.37611	-3.37788	-3.40171	-3.18885	0.999907	-0.0111967	0.869143
Q9ESK3;D6RGR0;Q9CPY2	sp|Q9ESK3|CAN10_MOUSE Calpain-10 OS=Mus musculus OX=10090 GN=Capn10 PE=2 SV=2;tr|D6RGR0|D6RGR0_MOUSE Calpain 10 OS=Mus musculus OX=10090 GN=Capn10 PE=1 SV=1;tr|Q9CPY2|Q9CPY2_MOUSE Calpain 10 OS=Mus musculus OX=10090 GN=Capn10 PE=2 SV=1	6.8167	1683	Calpain-10	Capn10	Q9ESK3	-3.35845	-3.29526	-3.30309	-3.29027	-3.3491	-3.19417	-3.32252	-3.3531	-3.40098	-3.36263	0.999907	-0.00744891	0.855977
Q9CQE9;D6RJ61	sp|Q9CQE9|FWCH2_MOUSE FLYWCH family member 2 OS=Mus musculus OX=10090 GN=Flywch2 PE=1 SV=1;tr|D6RJ61|D6RJ61_MOUSE FLYWCH family member 2 OS=Mus musculus OX=10090 GN=Flywch2 PE=1 SV=1	5.0685	1684	FLYWCH family member 2	Flywch2	Q9CQE9	-3.30211	-3.08671	-3.26106	-3.07465	-3.39457	-3.30469	-3.55762	-3.51814	-3.32923	-3.47549	0.999907	-0.213215	0.0166745
Q0VF51;D9HP81;Q9EQZ7;A0A2I3BRM1;Q9EQZ7-3	tr|Q0VF51|Q0VF51_MOUSE Regulating synaptic membrane exocytosis 2 OS=Mus musculus OX=10090 GN=Rims2 PE=1 SV=1;tr|D9HP81|D9HP81_MOUSE Regulating synaptic membrane exocytosis 2 OS=Mus musculus OX=10090 GN=Rims2 PE=1 SV=1;sp|Q9EQZ7|RIMS2_MOUSE Regulating synap	45.836	1685	Regulating synaptic membrane exocytosis 2	Rims2	Q0VF51	-3.30755	-3.28367	-3.25823	-3.34402	-3.26568	-3.37698	-3.35281	-3.38928	-3.38917	-3.26094	0.999907	-0.062006	0.090844
E0CX32;Q5SP85-3;Q5SP85-2;Q5SP85	tr|E0CX32|E0CX32_MOUSE Coiled-coil domain containing 85A OS=Mus musculus OX=10090 GN=Ccdc85a PE=1 SV=1;sp|Q5SP85-3|CC85A_MOUSE Isoform 3 of Coiled-coil domain-containing protein 85A OS=Mus musculus OX=10090 GN=Ccdc85a;sp|Q5SP85-2|CC85A_MOUSE Isoform 2 of C	4.2216	1686	Coiled-coil domain containing 85A	Ccdc85a	E0CX32	-3.25528	-3.3244	-3.30683	-3.32871	-3.29995	-3.25307	-3.41921	-3.43322	-3.30426	-3.30546	0.999907	-0.040009	0.335845
E0CYA8;E0CX33;Q3TA38-2;Q3TA38	tr|E0CYA8|E0CYA8_MOUSE Transmembrane protein 120B OS=Mus musculus OX=10090 GN=Tmem120b PE=1 SV=1;tr|E0CX33|E0CX33_MOUSE Transmembrane protein 120B (Fragment) OS=Mus musculus OX=10090 GN=Tmem120b PE=1 SV=1;sp|Q3TA38-2|T120B_MOUSE Isoform 2 of Transmembrane	119.27	1687	Transmembrane protein 120B	Tmem120b	E0CYA8	-3.41452	-3.48217	-3.34222	-3.29829	-3.14466	-3.16371	-3.35593	-3.45547	-3.3403	-3.26197	0.999907	0.0208944	0.771737
E0CZ04;E0CX39;Q923B0	tr|E0CZ04|E0CZ04_MOUSE Gamma-glutamylaminecyclotransferase (Fragment) OS=Mus musculus OX=10090 GN=Ggact PE=1 SV=1;tr|E0CX39|E0CX39_MOUSE Gamma-glutamylaminecyclotransferase (Fragment) OS=Mus musculus OX=10090 GN=Ggact PE=1 SV=8;sp|Q923B0|GGACT_MOUSE Gamma-	42.599	1688	Gamma-glutamylaminecyclotransferase (Fragment)	Ggact	E0CZ04	-3.42218	-3.40889	-3.2452	-3.3742	-3.21464	-3.22752	-3.39337	-3.33366	-3.35216	-3.26687	0.999907	0.0183086	0.727733
E9Q6Q8;E0CX53;Q8BYJ6;F6SUV7;H7BX82;Q8BYJ6-5;Q8BYJ6-4;Q8BYJ6-2;Q8BYJ6-3	tr|E9Q6Q8|E9Q6Q8_MOUSE TBC1 domain family, member 4 OS=Mus musculus OX=10090 GN=Tbc1d4 PE=1 SV=1;tr|E0CX53|E0CX53_MOUSE TBC1 domain family, member 4 OS=Mus musculus OX=10090 GN=Tbc1d4 PE=1 SV=1;sp|Q8BYJ6|TBCD4_MOUSE TBC1 domain family member 4 OS=Mus muscu	50.706	1689	TBC1 domain family, member 4	Tbc1d4	E9Q6Q8	-3.18911	-3.13369	-3.3102	-3.24322	-3.68461	-3.3283	-3.23384	-3.30299	-3.24304	-3.65423	0.999907	-0.040312	0.727783
E0CX56;E9PYK8;Q7TNR9	tr|E0CX56|E0CX56_MOUSE Rho guanine nucleotide exchange factor (GEF) 4 (Fragment) OS=Mus musculus OX=10090 GN=Arhgef4 PE=1 SV=2;tr|E9PYK8|E9PYK8_MOUSE Rho guanine nucleotide exchange factor (GEF) 4 OS=Mus musculus OX=10090 GN=Arhgef4 PE=1 SV=2;sp|Q7TNR9|ARH	17.881	1690	Rho guanine nucleotide exchange factor (GEF) 4 (Fragment)	Arhgef4	E0CX56	-3.36518	-3.31261	-3.11359	-3.3852	-3.2346	-3.41456	-3.429	-3.33816	-3.5158	-3.15991	0.999907	-0.0892543	0.244431
E0CXB9;Q61301-2;Q61301-3;Q61301	tr|E0CXB9|E0CXB9_MOUSE Catenin (cadherin associated protein), alpha 2 OS=Mus musculus OX=10090 GN=Ctnna2 PE=1 SV=1;sp|Q61301-2|CTNA2_MOUSE Isoform 2 of Catenin alpha-2 OS=Mus musculus OX=10090 GN=Ctnna2;sp|Q61301-3|CTNA2_MOUSE Isoform 3 of Catenin alpha-2	323.31	1691	Catenin (cadherin associated protein), alpha 2	Ctnna2	E0CXB9	-3.279	-3.30657	-3.29487	-3.32288	-3.40496	-3.2959	-3.28904	-3.32144	-3.33787	-3.37162	0.999907	-0.00151593	0.96287
E0CXC7;Q8CIF6;Q8CIF6-2	tr|E0CXC7|E0CXC7_MOUSE SID1 transmembrane family, member 2 (Fragment) OS=Mus musculus OX=10090 GN=Sidt2 PE=1 SV=1;sp|Q8CIF6|SIDT2_MOUSE SID1 transmembrane family member 2 OS=Mus musculus OX=10090 GN=Sidt2 PE=1 SV=1;sp|Q8CIF6-2|SIDT2_MOUSE Isoform 2 of SID1	9.5667	1692	SID1 transmembrane family, member 2 (Fragment)	Sidt2	E0CXC7	-3.25878	-3.39508	-3.3493	-3.34662	-3.42856	-3.25456	-3.20452	-3.28388	-3.36518	-3.34824	0.999907	0.0643944	0.158621
E0CXD4	tr|E0CXD4|E0CXD4_MOUSE Protocadherin 1 OS=Mus musculus OX=10090 GN=Pcdh1 PE=1 SV=1	47.429	1693	Protocadherin 1	Pcdh1	E0CXD4	-3.54889	-3.48157	-3.33299	-3.40727	-2.76273	-3.42665	-3.63859	-3.41962	-3.68462	-2.83981	0.999907	-0.095171	0.616284
E0CXE7;Q5SUQ9-3;Q5SUQ9-2;Q5SUQ9	tr|E0CXE7|E0CXE7_MOUSE CST complex subunit CTC1 OS=Mus musculus OX=10090 GN=Ctc1 PE=1 SV=1;sp|Q5SUQ9-3|CTC1_MOUSE Isoform 3 of CST complex subunit CTC1 OS=Mus musculus OX=10090 GN=Ctc1;sp|Q5SUQ9-2|CTC1_MOUSE Isoform 2 of CST complex subunit CTC1 OS=Mus mus	34.958	1694	CST complex subunit CTC1	Ctc1	E0CXE7	-3.28696	-3.27345	-3.3238	-3.25236	-3.45548	-3.349	-3.3338	-3.30224	-3.22056	-3.43932	0.999907	-0.0105737	0.835746
E0CZD9;E0CXM9;Q9DB43;E0CX79;E0CXR3;A0A494B9Y9	tr|E0CZD9|E0CZD9_MOUSE Zinc finger protein-like 1 (Fragment) OS=Mus musculus OX=10090 GN=Zfpl1 PE=1 SV=1;tr|E0CXM9|E0CXM9_MOUSE Zinc finger protein-like 1 (Fragment) OS=Mus musculus OX=10090 GN=Zfpl1 PE=1 SV=1;sp|Q9DB43|ZFPL1_MOUSE Zinc finger protein-like	27.05	1695	Zinc finger protein-like 1 (Fragment)	Zfpl1	E0CZD9	-3.36136	-3.24471	-3.3703	-3.23873	-3.40573	-3.33271	-3.22711	-3.32899	-3.25985	-3.47	0.999907	0.000432431	0.993596
E0CXN5;P13707	tr|E0CXN5|E0CXN5_MOUSE Glycerol-3-phosphate dehydrogenase [NAD(+)] OS=Mus musculus OX=10090 GN=Gpd1 PE=1 SV=1;sp|P13707|GPDA_MOUSE Glycerol-3-phosphate dehydrogenase [NAD(+)], cytoplasmic OS=Mus musculus OX=10090 GN=Gpd1 PE=1 SV=3	35.053	1696	Glycerol-3-phosphate dehydrogenase [NAD(+)]	Gpd1	E0CXN5	-3.5516	-3.56558	-3.41849	-3.63307	-2.67439	-3.46542	-3.37602	-3.56276	-3.59552	-2.78313	0.999907	0.0120593	0.954494
E0CXP0;Q8BLC3	tr|E0CXP0|E0CXP0_MOUSE Ly6/Plaur domain containing 1 OS=Mus musculus OX=10090 GN=Lypd1 PE=1 SV=1;sp|Q8BLC3|LYPD1_MOUSE Ly6/PLAUR domain-containing protein 1 OS=Mus musculus OX=10090 GN=Lypd1 PE=1 SV=1	32.254	1697	Ly6/Plaur domain containing 1	Lypd1	E0CXP0	-3.42008	-3.4779	-3.24618	-3.32993	-3.06822	-3.25932	-3.40161	-3.52037	-3.46917	-3.10468	0.999907	-0.0425674	0.663451
E0CZ61;E0CZ38;E0CXP6;E0CYZ5;E0CX23	tr|E0CZ61|E0CZ61_MOUSE UMAP1-MVP12 associated (UMA) domain containing 1 (Fragment) OS=Mus musculus OX=10090 GN=Umad1 PE=1 SV=1;tr|E0CZ38|E0CZ38_MOUSE Predicted gene 45062 OS=Mus musculus OX=10090 GN=Gm45062 PE=1 SV=1;tr|E0CXP6|E0CXP6_MOUSE UMAP1-MVP12 asso	55.916	1698	UMAP1-MVP12 associated (UMA) domain containing 1 (Fragment)	Umad1	E0CZ61	-3.24863	-3.38756	-3.23473	-3.43122	-3.19595	-3.32065	-3.31676	-3.35389	-3.52836	-3.23444	0.999907	-0.0511992	0.436078
F6TS96;Q3TY99;E0CXU1;E0CXS2;E0CY14;F8WIE2;E0CXS9;J3KMT7;Q08122-2;Q08122-1;Q08122;Q08122-4	tr|F6TS96|F6TS96_MOUSE Transducin-like enhancer of split 3 (Fragment) OS=Mus musculus OX=10090 GN=Tle3 PE=1 SV=1;tr|Q3TY99|Q3TY99_MOUSE Transducin-like enhancer of split 3 OS=Mus musculus OX=10090 GN=Tle3 PE=1 SV=1;tr|E0CXU1|E0CXU1_MOUSE Transducin-like en	155.55	1699	Transducin-like enhancer of split 3 (Fragment)	Tle3	F6TS96	-3.33039	-3.24154	-3.30991	-3.29925	-3.50682	-3.34917	-3.20073	-3.21985	-3.27631	-3.52243	0.999907	0.0238823	0.734805
E0CXZ1;J3QM95;F8WGT4;Q8BYN5-2;Q8BYN5	tr|E0CXZ1|E0CXZ1_MOUSE Fibronectin type III and SPRY domain containing 1-like (Fragment) OS=Mus musculus OX=10090 GN=Fsd1l PE=1 SV=2;tr|J3QM95|J3QM95_MOUSE Fibronectin type III and SPRY domain containing 1-like OS=Mus musculus OX=10090 GN=Fsd1l PE=1 SV=1;t	187.3	1701	Fibronectin type III and SPRY domain containing 1-like (Fragment)	Fsd1l	E0CXZ1	-3.24813	-3.16204	-3.35516	-3.22829	-3.61324	-3.29741	-3.19865	-3.30734	-3.24655	-3.64618	0.999907	-0.0178513	0.864126
E0CY07;Q9CR64-2;Q9CR64	tr|E0CY07|E0CY07_MOUSE Protein kish OS=Mus musculus OX=10090 GN=Tmem167 PE=1 SV=1;sp|Q9CR64-2|KISHA_MOUSE Isoform 2 of Protein kish-A OS=Mus musculus OX=10090 GN=Tmem167a;sp|Q9CR64|KISHA_MOUSE Protein kish-A OS=Mus musculus OX=10090 GN=Tmem167a PE=1 SV=1	1.682	1702	Protein kish	Tmem167	E0CY07	-3.23154	-3.39053	-3.3696	-3.20458	-3.44807	-3.39561	-3.34519	-3.23685	-3.22083	-3.40246	0.999907	0.00867626	0.884391
E0CY18;Q91X58;A0A087WPF5	tr|E0CY18|E0CY18_MOUSE Zinc finger, AN1 type domain 2B (Fragment) OS=Mus musculus OX=10090 GN=Zfand2b PE=1 SV=1;sp|Q91X58|ZFN2B_MOUSE AN1-type zinc finger protein 2B OS=Mus musculus OX=10090 GN=Zfand2b PE=1 SV=1;tr|A0A087WPF5|A0A087WPF5_MOUSE Zinc finger,	11.744	1704	Zinc finger, AN1 type domain 2B (Fragment)	Zfand2b	E0CY18	-3.24442	-3.32747	-3.22796	-3.41741	-3.4318	-3.2857	-3.35819	-3.33967	-3.35326	-3.24905	0.999907	0.0126372	0.793846
E0CY66;E0CY63;Q9CQX5	tr|E0CY66|E0CY66_MOUSE Claudin domain containing 1 OS=Mus musculus OX=10090 GN=Cldnd1 PE=1 SV=1;tr|E0CY63|E0CY63_MOUSE Claudin domain containing 1 (Fragment) OS=Mus musculus OX=10090 GN=Cldnd1 PE=1 SV=1;sp|Q9CQX5|CLDN1_MOUSE Claudin domain-containing prote	2.9682	1705	Claudin domain containing 1	Cldnd1	E0CY66	-3.41125	-3.27771	-3.34283	-3.40115	-3.18158	-3.30971	-3.44989	-3.37697	-3.37791	-3.12478	0.999907	-0.00494556	0.941355
E0CY81;Q62511;Q62511-2	tr|E0CY81|E0CY81_MOUSE Predicted readthrough transcript (NMD candidate), 44505 OS=Mus musculus OX=10090 GN=Gm44505 PE=1 SV=1;sp|Q62511|ZFP91_MOUSE E3 ubiquitin-protein ligase ZFP91 OS=Mus musculus OX=10090 GN=Zfp91 PE=1 SV=3;sp|Q62511-2|ZFP91_MOUSE Isoform	18.282	1706	Predicted readthrough transcript (NMD candidate), 44505	Gm44505	E0CY81	-3.12143	-3.46487	-3.32154	-3.41624	-3.52618	-3.31209	-3.09931	-3.3002	-3.18973	-3.54722	0.999907	0.0803419	0.412468
E0CYA3;P54754	tr|E0CYA3|E0CYA3_MOUSE receptor protein-tyrosine kinase OS=Mus musculus OX=10090 GN=Ephb3 PE=1 SV=2;sp|P54754|EPHB3_MOUSE Ephrin type-B receptor 3 OS=Mus musculus OX=10090 GN=Ephb3 PE=1 SV=2	24.571	1707	receptor protein-tyrosine kinase	Ephb3	E0CYA3	-3.35199	-3.51099	-3.22079	-3.48157	-3.08186	-3.37565	-3.47783	-3.30152	-3.49528	-3.02037	0.999907	-0.00468876	0.965807
E0CYA9;Q9CQ36	tr|E0CYA9|E0CYA9_MOUSE Polymerase (DNA-directed), epsilon 4 (p12 subunit) OS=Mus musculus OX=10090 GN=Pole4 PE=1 SV=1;sp|Q9CQ36|DPOE4_MOUSE DNA polymerase epsilon subunit 4 OS=Mus musculus OX=10090 GN=Pole4 PE=1 SV=1	3.0179	1708	Polymerase (DNA-directed), epsilon 4 (p12 subunit)	Pole4	E0CYA9	-3.45895	-3.21881	-3.27156	-3.22608	-3.32088	-3.48137	-3.28339	-3.44142	-3.14672	-3.412	0.999907	-0.053723	0.461725
F8WHW3;E0CYE6;Q3TWL2;E0CZF6;E0CZ18	tr|F8WHW3|F8WHW3_MOUSE Phosphatidylinositol-4,5-bisphosphate 4-phosphatase OS=Mus musculus OX=10090 GN=Pip4p1 PE=1 SV=1;tr|E0CYE6|E0CYE6_MOUSE Phosphatidylinositol-4,5-bisphosphate 4-phosphatase (Fragment) OS=Mus musculus OX=10090 GN=Pip4p1 PE=1 SV=1;sp|Q3	10.533	1709	Phosphatidylinositol-4,5-bisphosphate 4-phosphatase	Pip4p1	F8WHW3	-3.30181	-3.30246	-3.34567	-3.3383	-3.26969	-3.3465	-3.33719	-3.39193	-3.32025	-3.2699	0.999907	-0.0215676	0.490462
E0CYK4;E0CYF5;Q9D0U6	tr|E0CYK4|E0CYK4_MOUSE Repressor of RNA polymerase III transcription MAF1 homolog (Fragment) OS=Mus musculus OX=10090 GN=Maf1 PE=1 SV=2;tr|E0CYF5|E0CYF5_MOUSE Repressor of RNA polymerase III transcription MAF1 OS=Mus musculus OX=10090 GN=Maf1 PE=1 SV=1;sp|	18.969	1710	Repressor of RNA polymerase III transcription MAF1 homolog (Fragment)	Maf1	E0CYK4	-3.24882	-3.24984	-3.32947	-3.11897	-3.62056	-3.37374	-3.2888	-3.3115	-3.25106	-3.48622	0.999907	-0.0287359	0.743896
E0CYH0;Q9ER69;F7CCI4;Q9ER69-2	tr|E0CYH0|E0CYH0_MOUSE Pre-mRNA-splicing regulator WTAP OS=Mus musculus OX=10090 GN=Wtap PE=1 SV=1;sp|Q9ER69|FL2D_MOUSE Pre-mRNA-splicing regulator WTAP OS=Mus musculus OX=10090 GN=Wtap PE=1 SV=3;tr|F7CCI4|F7CCI4_MOUSE Pre-mRNA-splicing regulator WTAP (Fra	29.241	1711	Pre-mRNA-splicing regulator WTAP	Wtap	E0CYH0	-3.30081	-3.22345	-3.41032	-3.20456	-3.58832	-3.30279	-3.29397	-3.23864	-3.15293	-3.57132	0.999907	0.0335632	0.719547
E0CYP1;E0CYX9;Q3TC33-2;Q3TC33	tr|E0CYP1|E0CYP1_MOUSE Coiled-coil domain containing 127 OS=Mus musculus OX=10090 GN=Ccdc127 PE=1 SV=1;tr|E0CYX9|E0CYX9_MOUSE Coiled-coil domain containing 127 (Fragment) OS=Mus musculus OX=10090 GN=Ccdc127 PE=1 SV=1;sp|Q3TC33-2|CC127_MOUSE Isoform 2 of Co	2.7677	1712	Coiled-coil domain containing 127	Ccdc127	E0CYP1	-3.40288	-3.39228	-3.25505	-3.37303	-3.21829	-3.28165	-3.39884	-3.37328	-3.30958	-3.23106	0.999907	0.00942472	0.84901
Q3UH66-7;E9QMI9;Q3UH66-5;Q3UH66;Q3UH66-3;E9QMI8;E0CYT1;E9QM73;Q3UH66-4;Q3UH66-6;E9Q6Q2;E9QJQ9;Q3UH66-2;E0CZE3	sp|Q3UH66-7|WNK2_MOUSE Isoform 7 of Serine/threonine-protein kinase WNK2 OS=Mus musculus OX=10090 GN=Wnk2;tr|E9QMI9|E9QMI9_MOUSE non-specific serine/threonine protein kinase OS=Mus musculus OX=10090 GN=Wnk2 PE=1 SV=1;sp|Q3UH66-5|WNK2_MOUSE Isoform 5 of Ser	233.99	1713	Isoform 7 of Serine/threonine-protein kinase WNK2	Wnk2	Q3UH66-7	-3.32042	-3.26415	-3.32982	-3.25537	-3.4163	-3.27891	-3.30846	-3.35767	-3.28646	-3.41182	0.999907	-0.0114515	0.780102
F7D432;E9PWE0;E0CYV0;P23506;P23506-2;F6V9F1	tr|F7D432|F7D432_MOUSE Protein-L-isoaspartate O-methyltransferase (Fragment) OS=Mus musculus OX=10090 GN=Pcmt1 PE=1 SV=1;tr|E9PWE0|E9PWE0_MOUSE Protein-L-isoaspartate O-methyltransferase OS=Mus musculus OX=10090 GN=Pcmt1 PE=1 SV=1;tr|E0CYV0|E0CYV0_MOUSE Pr	212.99	1714	Protein-L-isoaspartate O-methyltransferase (Fragment)	Pcmt1	F7D432	-3.3477	-3.37252	-3.33518	-3.39074	-3.13404	-3.34409	-3.35712	-3.37944	-3.44245	-3.14898	0.999907	-0.0183793	0.779182
E0CYW1;E0CZB3;Q9EPV8;E0CY91;E0CY38;A0A1Y7VKT9	tr|E0CYW1|E0CYW1_MOUSE Ubiquitin-like protein 5 (Fragment) OS=Mus musculus OX=10090 GN=Ubl5 PE=1 SV=1;tr|E0CZB3|E0CZB3_MOUSE Ubiquitin-like protein 5 OS=Mus musculus OX=10090 GN=Ubl5 PE=1 SV=1;sp|Q9EPV8|UBL5_MOUSE Ubiquitin-like protein 5 OS=Mus musculus O	4.1	1715	Ubiquitin-like protein 5 (Fragment)	Ubl5	E0CYW1	-3.30537	-3.22151	-3.35388	-3.26569	-3.48805	-3.32528	-3.31694	-3.29205	-3.24053	-3.43101	0.999907	0.00573751	0.916836
E0CZF3;E0CZ10;Q8VDI9	tr|E0CZF3|E0CZF3_MOUSE Mannosyltransferase OS=Mus musculus OX=10090 GN=Alg9 PE=1 SV=1;tr|E0CZ10|E0CZ10_MOUSE Mannosyltransferase (Fragment) OS=Mus musculus OX=10090 GN=Alg9 PE=1 SV=1;sp|Q8VDI9|ALG9_MOUSE Alpha-1,2-mannosyltransferase ALG9 OS=Mus musculus O	87.388	1716	Mannosyltransferase	Alg9	E0CZF3	-3.29198	-3.22536	-3.26282	-3.3205	-3.50719	-3.31624	-3.30035	-3.38772	-3.22262	-3.40845	0.999907	-0.00550594	0.924501
E0CZ16;E0CZ16-2	sp|E0CZ16|KLHL3_MOUSE Kelch-like protein 3 OS=Mus musculus OX=10090 GN=Klhl3 PE=1 SV=2;sp|E0CZ16-2|KLHL3_MOUSE Isoform 2 of Kelch-like protein 3 OS=Mus musculus OX=10090 GN=Klhl3	14.9	1717	Kelch-like protein 3	Klhl3	E0CZ16	-3.37899	-3.33387	-3.25396	-3.2445	-3.43915	-3.3212	-3.36339	-3.14618	-3.36955	-3.39223	0.999907	0.0115854	0.839227
E0CZ22;D3Z624	tr|E0CZ22|E0CZ22_MOUSE Maestro heat-like repeat family member 1 OS=Mus musculus OX=10090 GN=Mroh1 PE=1 SV=1;tr|D3Z624|D3Z624_MOUSE Maestro heat-like repeat family member 1 OS=Mus musculus OX=10090 GN=Mroh1 PE=1 SV=2	5.2221	1718	Maestro heat-like repeat family member 1	Mroh1	E0CZ22	-3.40409	-3.48157	-3.20596	-3.40816	-3.32701	-3.23344	-3.36882	-3.23488	-3.29841	-3.28205	0.999907	0.0818375	0.14325
E0CZ50	tr|E0CZ50|E0CZ50_MOUSE N-myc downstream regulated gene 4 (Fragment) OS=Mus musculus OX=10090 GN=Ndrg4 PE=1 SV=8	4.6654	1719	N-myc downstream regulated gene 4 (Fragment)	Ndrg4	E0CZ50	-3.14683	-2.99314	-3.26365	-3.1551	-3.68828	-3.07146	-3.35609	-3.56218	-3.23843	-4.05149	0.999907	-0.206529	0.287846
E0CZ72;P28740;P28740-1;F8VQ42	tr|E0CZ72|E0CZ72_MOUSE Kinesin-like protein OS=Mus musculus OX=10090 GN=Kif2a PE=1 SV=1;sp|P28740|KIF2A_MOUSE Kinesin-like protein KIF2A OS=Mus musculus OX=10090 GN=Kif2a PE=1 SV=2;sp|P28740-1|KIF2A_MOUSE Isoform 1 of Kinesin-like protein KIF2A OS=Mus musc	323.31	1720	Kinesin-like protein	Kif2a	E0CZ72	-3.27481	-3.25729	-3.31347	-3.28565	-3.48874	-3.29974	-3.23694	-3.2908	-3.30643	-3.49001	0.999907	-0.000791707	0.989298
E0CZ78;P48453-2;P48453;G3X8U7;E9Q6P2	tr|E0CZ78|E0CZ78_MOUSE Serine/threonine-protein phosphatase OS=Mus musculus OX=10090 GN=Ppp3cb PE=1 SV=1;sp|P48453-2|PP2BB_MOUSE Isoform 1 of Serine/threonine-protein phosphatase 2B catalytic subunit beta isoform OS=Mus musculus OX=10090 GN=Ppp3cb;sp|P4845	185.5	1721	Serine/threonine-protein phosphatase	Ppp3cb	E0CZ78	-3.32643	-3.4252	-3.31859	-3.36524	-3.25779	-3.31457	-3.29883	-3.30391	-3.38092	-3.23753	0.999907	0.0314997	0.429246
E0CZE0;Q8VBW6	tr|E0CZE0|E0CZE0_MOUSE NEDD8-activating enzyme E1 regulatory subunit OS=Mus musculus OX=10090 GN=Nae1 PE=1 SV=1;sp|Q8VBW6|ULA1_MOUSE NEDD8-activating enzyme E1 regulatory subunit OS=Mus musculus OX=10090 GN=Nae1 PE=1 SV=1	168.53	1722	NEDD8-activating enzyme E1 regulatory subunit	Nae1	E0CZE0	-3.30462	-3.26428	-3.36726	-3.29655	-3.45986	-3.32967	-3.27297	-3.28225	-3.25007	-3.40598	0.999907	0.0303248	0.512752
E9PU93;Q91X20;D3YYA0;D6RI55	tr|E9PU93|E9PU93_MOUSE ASH2 like histone lysine methyltransferase complex subunit OS=Mus musculus OX=10090 GN=Ash2l PE=1 SV=1;sp|Q91X20|ASH2L_MOUSE Set1/Ash2 histone methyltransferase complex subunit ASH2 OS=Mus musculus OX=10090 GN=Ash2l PE=1 SV=1;tr|D3YY	52.173	1723	ASH2 like histone lysine methyltransferase complex subunit	Ash2l	E9PU93	-3.30956	-3.18593	-3.36519	-3.18785	-3.67826	-3.30616	-3.24855	-3.24816	-3.10728	-3.70369	0.999907	0.0225886	0.85663
E9PU96;Q571H0	tr|E9PU96|E9PU96_MOUSE URB1 ribosome biogenesis 1 homolog (S. cerevisiae) OS=Mus musculus OX=10090 GN=Urb1 PE=1 SV=1;sp|Q571H0|NPA1P_MOUSE Nucleolar pre-ribosomal-associated protein 1 OS=Mus musculus OX=10090 GN=Urb1 PE=1 SV=2	2.7561	1724	URB1 ribosome biogenesis 1 homolog (S. cerevisiae)	Urb1	E9PU96	-3.42985	-3.24131	-3.29094	-3.29035	-3.4343	-3.3048	-3.25149	-3.29995	-3.37877	-3.31186	0.999907	0.0279748	0.547371
E9PUA2;Q5BLK4	tr|E9PUA2|E9PUA2_MOUSE RNA uridylyltransferase OS=Mus musculus OX=10090 GN=Tut7 PE=1 SV=1;sp|Q5BLK4|TUT7_MOUSE Terminal uridylyltransferase 7 OS=Mus musculus OX=10090 GN=Tut7 PE=1 SV=3	92.038	1725	RNA uridylyltransferase	Tut7	E9PUA2	-3.28959	-3.24976	-3.37403	-3.29019	-3.44673	-3.33099	-3.3014	-3.26461	-3.25622	-3.43139	0.999907	0.0131372	0.786494
E9PUA3	tr|E9PUA3|E9PUA3_MOUSE IQ motif and Sec7 domain 1 OS=Mus musculus OX=10090 GN=Iqsec1 PE=1 SV=1	7.9167	1726	IQ motif and Sec7 domain 1	Iqsec1	E9PUA3	-3.41599	-3.34457	-3.40612	-3.3009	-3.47764	-3.22476	-3.36547	-3.31214	-3.20932	-3.1909	0.999907	0.128526	0.0177151
E9PUB7;Q2YDW2;Q2YDW2-2;D3YX87	tr|E9PUB7|E9PUB7_MOUSE Protein misato homolog 1 OS=Mus musculus OX=10090 GN=Msto1 PE=1 SV=1;sp|Q2YDW2|MSTO1_MOUSE Protein misato homolog 1 OS=Mus musculus OX=10090 GN=Msto1 PE=1 SV=1;sp|Q2YDW2-2|MSTO1_MOUSE Isoform 2 of Protein misato homolog 1 OS=Mus musc	164.15	1727	Protein misato homolog 1	Msto1	E9PUB7	-3.32278	-3.29601	-3.3336	-3.31754	-3.45088	-3.29639	-3.27735	-3.32034	-3.22083	-3.39588	0.999907	0.0420039	0.330146
E9PUC4;Q6NSW3-2;Q6NSW3;Q6NSW3-3;Q6NSW3-4;A0A0R4J1Y6	tr|E9PUC4|E9PUC4_MOUSE SPHK1 interactor, AKAP domain containing OS=Mus musculus OX=10090 GN=Sphkap PE=1 SV=1;sp|Q6NSW3-2|SPKAP_MOUSE Isoform 2 of A-kinase anchor protein SPHKAP OS=Mus musculus OX=10090 GN=Sphkap;sp|Q6NSW3|SPKAP_MOUSE A-kinase anchor protei	261.22	1728	SPHK1 interactor, AKAP domain containing	Sphkap	E9PUC4	-3.29809	-3.39721	-3.33908	-3.35609	-3.36284	-3.28941	-3.25496	-3.31256	-3.38014	-3.23775	0.999907	0.055695	0.130876
E9PUC5;Q8C0E9	tr|E9PUC5|E9PUC5_MOUSE Pleckstrin and Sec7 domain containing 3 OS=Mus musculus OX=10090 GN=Psd3 PE=1 SV=1;tr|Q8C0E9|Q8C0E9_MOUSE Pleckstrin and Sec7 domain containing 3 OS=Mus musculus OX=10090 GN=Psd3 PE=1 SV=1	26.027	1729	Pleckstrin and Sec7 domain containing 3	Psd3	E9PUC5	-3.31286	-3.41132	-3.25508	-3.42862	-3.0302	-3.37954	-3.42743	-3.37319	-3.48972	-3.1741	0.999907	-0.0811828	0.345221
E9PUD2	tr|E9PUD2|E9PUD2_MOUSE Dynamin 1-like OS=Mus musculus OX=10090 GN=Dnm1l PE=1 SV=1	323.31	1730	Dynamin 1-like	Dnm1l	E9PUD2	-3.33914	-3.36737	-3.27172	-3.39031	-3.17978	-3.32029	-3.36621	-3.38591	-3.41292	-3.20584	0.999907	-0.0285653	0.590106
E9PUD6	tr|E9PUD6|E9PUD6_MOUSE Zinc finger and SCAN domain containing 18 OS=Mus musculus OX=10090 GN=Zscan18 PE=1 SV=1	36.294	1731	Zinc finger and SCAN domain containing 18	Zscan18	E9PUD6	-3.28458	-3.21552	-3.33068	-3.23797	-3.54598	-3.25853	-3.24887	-3.39474	-3.28743	-3.44953	0.999907	-0.00487219	0.94332
E9PUD7;E9QLP0;Q66JT5	tr|E9PUD7|E9PUD7_MOUSE Tubulin polyglutamylase complex subunit 2 OS=Mus musculus OX=10090 GN=Tpgs2 PE=1 SV=1;tr|E9QLP0|E9QLP0_MOUSE Tubulin polyglutamylase complex subunit 2 OS=Mus musculus OX=10090 GN=Tpgs2 PE=1 SV=1;sp|Q66JT5|TPGS2_MOUSE Tubulin polyglut	0.887	1732	Tubulin polyglutamylase complex subunit 2	Tpgs2	E9PUD7	-3.35974	-3.28195	-3.30749	-3.30357	-3.32762	-3.30452	-3.32679	-3.31744	-3.29856	-3.39499	0.999907	-0.0123831	0.675032
E9PUE1;Q8BSI6	tr|E9PUE1|E9PUE1_MOUSE R3H and coiled-coil domain-containing protein 1 OS=Mus musculus OX=10090 GN=R3hcc1 PE=1 SV=2;sp|Q8BSI6|R3HC1_MOUSE R3H and coiled-coil domain-containing protein 1 OS=Mus musculus OX=10090 GN=R3hcc1 PE=1 SV=3	29.014	1733	R3H and coiled-coil domain-containing protein 1	R3hcc1	E9PUE1	-3.37289	-3.3005	-3.28933	-3.27999	-3.49677	-3.27825	-3.22525	-3.25807	-3.2199	-3.53459	0.999907	0.0446836	0.51935
E9PUE6;Q8C4U2;D3YU53;A0A5F8MPQ2	tr|E9PUE6|E9PUE6_MOUSE Transmembrane protein 145 OS=Mus musculus OX=10090 GN=Tmem145 PE=1 SV=1;sp|Q8C4U2|TM145_MOUSE Transmembrane protein 145 OS=Mus musculus OX=10090 GN=Tmem145 PE=1 SV=1;tr|D3YU53|D3YU53_MOUSE Transmembrane protein 145 OS=Mus musculus OX	131.63	1734	Transmembrane protein 145	Tmem145	E9PUE6	-3.19532	-3.24796	-3.18722	-3.16094	-3.79877	-3.22228	-3.28533	-3.34047	-3.19328	-3.74953	0.999907	-0.0401369	0.782506
E9PUF7;Q61210-2;Q61210;Q61210-5;A0A0U1RPP2;Q61210-3;Q61210-4	tr|E9PUF7|E9PUF7_MOUSE Rho guanine nucleotide exchange factor (GEF) 1 OS=Mus musculus OX=10090 GN=Arhgef1 PE=1 SV=1;sp|Q61210-2|ARHG1_MOUSE Isoform 2 of Rho guanine nucleotide exchange factor 1 OS=Mus musculus OX=10090 GN=Arhgef1;sp|Q61210|ARHG1_MOUSE Rho	24.926	1735	Rho guanine nucleotide exchange factor (GEF) 1	Arhgef1	E9PUF7	-3.44619	-3.3365	-3.35748	-3.34036	-3.40382	-3.28137	-3.27926	-3.29738	-3.25385	-3.2368	0.999907	0.107136	0.00483284
E9PUL5	sp|E9PUL5|PRRT2_MOUSE Proline-rich transmembrane protein 2 OS=Mus musculus OX=10090 GN=Prrt2 PE=1 SV=1	99.888	1736	Proline-rich transmembrane protein 2	Prrt2	E9PUL5	-3.29993	-3.38597	-3.39684	-3.41275	-3.10807	-3.3875	-3.43719	-3.34499	-3.4244	-3.07641	0.999907	-0.0133836	0.870954
G3UWY7;E9PUL7;Q9JIZ0	tr|G3UWY7|G3UWY7_MOUSE N-acetyltransferase 8 (GCN5-related) family member 1 (Fragment) OS=Mus musculus OX=10090 GN=Nat8f1 PE=1 SV=9;tr|E9PUL7|E9PUL7_MOUSE N-acetyltransferase 8 (GCN5-related) family member 1 OS=Mus musculus OX=10090 GN=Nat8f1 PE=1 SV=1;sp|	1.524	1737	N-acetyltransferase 8 (GCN5-related) family member 1 (Fragment)	Nat8f1	G3UWY7	-3.4177	-3.57914	-3.3142	-3.40822	-2.98219	-3.3357	-3.59854	-3.36213	-3.42185	-2.95115	0.999907	0.00641582	0.961782
E9PUM3;Q9WUB3	tr|E9PUM3|E9PUM3_MOUSE Alpha-1,4 glucan phosphorylase OS=Mus musculus OX=10090 GN=Pygm PE=1 SV=1;sp|Q9WUB3|PYGM_MOUSE Glycogen phosphorylase, muscle form OS=Mus musculus OX=10090 GN=Pygm PE=1 SV=3	63.51	1738	Alpha-1,4 glucan phosphorylase	Pygm	E9PUM3	-3.51108	-3.61704	-3.30503	-3.59364	-2.70408	-3.47008	-3.60286	-3.50156	-3.5679	-2.75484	0.999907	-0.0332751	0.875359
E9PUP9;E9PUQ0;E9PUQ2;Q60629;Q6PFV6;E9PUQ4	tr|E9PUP9|E9PUP9_MOUSE receptor protein-tyrosine kinase OS=Mus musculus OX=10090 GN=Epha5 PE=1 SV=1;tr|E9PUQ0|E9PUQ0_MOUSE receptor protein-tyrosine kinase OS=Mus musculus OX=10090 GN=Epha5 PE=1 SV=1;tr|E9PUQ2|E9PUQ2_MOUSE receptor protein-tyrosine kinase	177.9	1740	receptor protein-tyrosine kinase	Epha5	E9PUP9	-3.27449	-3.26626	-3.34395	-3.21741	-3.66475	-3.26676	-3.17548	-3.27521	-3.21324	-3.60511	0.999907	0.0462114	0.656606
F6ZHN3;E9PUQ7;Q8BNV1-2;Q8BNV1	tr|F6ZHN3|F6ZHN3_MOUSE tRNA (uracil(54)-C(5))-methyltransferase (Fragment) OS=Mus musculus OX=10090 GN=Trmt2a PE=1 SV=1;tr|E9PUQ7|E9PUQ7_MOUSE tRNA (uracil(54)-C(5))-methyltransferase OS=Mus musculus OX=10090 GN=Trmt2a PE=1 SV=1;sp|Q8BNV1-2|TRM2A_MOUSE Iso	6.3482	1741	tRNA (uracil(54)-C(5))-methyltransferase (Fragment)	Trmt2a	F6ZHN3	-3.2645	-3.26881	-3.39946	-3.34664	-3.4594	-3.35877	-3.28912	-3.25305	-3.19187	-3.40958	0.999907	0.047281	0.386266
E9PUQ8	sp|E9PUQ8|DGKD_MOUSE Diacylglycerol kinase delta OS=Mus musculus OX=10090 GN=Dgkd PE=1 SV=1	49.575	1742	Diacylglycerol kinase delta	Dgkd	E9PUQ8	-3.35134	-3.42108	-3.34045	-3.45177	-3.20616	-3.35976	-3.3006	-3.25252	-3.42379	-3.14338	0.999907	0.0581508	0.359423
E9Q1M6;E9PUR0	tr|E9Q1M6|E9Q1M6_MOUSE Ankyrin repeat and KH domain containing 1 OS=Mus musculus OX=10090 GN=Ankhd1 PE=1 SV=1;tr|E9PUR0|E9PUR0_MOUSE Ankyrin repeat and KH domain containing 1 OS=Mus musculus OX=10090 GN=Ankhd1 PE=1 SV=1	32.242	1743	Ankyrin repeat and KH domain containing 1	Ankhd1	E9Q1M6	-3.38222	-3.39263	-3.34628	-3.41416	-3.24583	-3.30433	-3.32026	-3.3681	-3.30495	-3.15908	0.999907	0.0648832	0.18812
E9PUU4;Q8BX17;A2AFQ9	tr|E9PUU4|E9PUU4_MOUSE Gem nuclear organelle associated protein 5 OS=Mus musculus OX=10090 GN=Gemin5 PE=1 SV=1;sp|Q8BX17|GEMI5_MOUSE Gem-associated protein 5 OS=Mus musculus OX=10090 GN=Gemin5 PE=1 SV=2;tr|A2AFQ9|A2AFQ9_MOUSE Gem nuclear organelle associat	76.906	1744	Gem nuclear organelle associated protein 5	Gemin5	E9PUU4	-3.33623	-3.28756	-3.32833	-3.31933	-3.3375	-3.30577	-3.34023	-3.30496	-3.26763	-3.39551	0.999907	-0.00103031	0.97298
E9PUZ5;Q62083	tr|E9PUZ5|E9PUZ5_MOUSE PRKCA-binding protein OS=Mus musculus OX=10090 GN=Pick1 PE=1 SV=1;sp|Q62083|PICK1_MOUSE PRKCA-binding protein OS=Mus musculus OX=10090 GN=Pick1 PE=1 SV=2	82.963	1746	PRKCA-binding protein	Pick1	E9PUZ5	-3.26845	-3.27575	-3.30414	-3.27694	-3.42468	-3.29272	-3.32859	-3.35648	-3.32994	-3.36923	0.999907	-0.0254025	0.491178
E9PV24;E9PV24-2	sp|E9PV24|FIBA_MOUSE Fibrinogen alpha chain OS=Mus musculus OX=10090 GN=Fga PE=1 SV=1;sp|E9PV24-2|FIBA_MOUSE Isoform 2 of Fibrinogen alpha chain OS=Mus musculus OX=10090 GN=Fga	31.537	1747	Fibrinogen alpha chain	Fga	E9PV24	-3.26619	-3.58614	-3.42555	-3.4485	-2.8906	-3.31553	-3.66684	-3.50182	-3.44638	-2.89877	0.999907	-0.0424711	0.793443
E9PV26	tr|E9PV26|E9PV26_MOUSE Proline rich 36 OS=Mus musculus OX=10090 GN=Prr36 PE=1 SV=1	84.7	1748	Proline rich 36	Prr36	E9PV26	-3.24958	-3.20025	-3.36609	-3.21118	-3.68685	-3.24949	-3.19379	-3.27123	-3.22317	-3.67403	0.999907	0.0204506	0.862157
E9PV44;O35143	tr|E9PV44|E9PV44_MOUSE ATP synthase F1 subunit epsilon OS=Mus musculus OX=10090 GN=Atpif1 PE=1 SV=1;sp|O35143|ATIF1_MOUSE ATPase inhibitor, mitochondrial OS=Mus musculus OX=10090 GN=Atp5if1 PE=1 SV=2	27.828	1749	ATP synthase F1 subunit epsilon	Atpif1	E9PV44	-3.3106	-3.3103	-3.30613	-3.38447	-3.17407	-3.36294	-3.34738	-3.33762	-3.42367	-3.27656	0.999907	-0.0525225	0.244121
Q61026;E9PV80	sp|Q61026|NCOA2_MOUSE Nuclear receptor coactivator 2 OS=Mus musculus OX=10090 GN=Ncoa2 PE=1 SV=3;tr|E9PV80|E9PV80_MOUSE Nuclear receptor coactivator OS=Mus musculus OX=10090 GN=Ncoa2 PE=1 SV=1	115.59	1750	Nuclear receptor coactivator 2	Ncoa2	Q61026	-3.4972	-3.3036	-3.37793	-3.28597	-3.32964	-3.31095	-3.23436	-3.30578	-3.26011	-3.32983	0.999907	0.0706601	0.129004
E9PW38;E9PV86	tr|E9PW38|E9PW38_MOUSE Multiple C2 domains, transmembrane 1 OS=Mus musculus OX=10090 GN=Mctp1 PE=1 SV=1;sp|E9PV86|MCTP1_MOUSE Multiple C2 and transmembrane domain-containing protein 1 OS=Mus musculus OX=10090 GN=Mctp1 PE=1 SV=1	51.872	1751	Multiple C2 domains, transmembrane 1	Mctp1	E9PW38	-3.37847	-3.36966	-3.3811	-3.42088	-3.19879	-3.37766	-3.30625	-3.2475	-3.39289	-3.1709	0.999907	0.0507397	0.374158
E9PVA2;Q9DB85	tr|E9PVA2|E9PVA2_MOUSE Ribosomal RNA-processing protein 8 OS=Mus musculus OX=10090 GN=Rrp8 PE=1 SV=1;sp|Q9DB85|RRP8_MOUSE Ribosomal RNA-processing protein 8 OS=Mus musculus OX=10090 GN=Rrp8 PE=1 SV=1	1.5281	1752	Ribosomal RNA-processing protein 8	Rrp8	E9PVA2	-3.42658	-3.12702	-3.26914	-3.10153	-3.83243	-3.46951	-3.12889	-3.34617	-3.27141	-3.38667	0.999907	0.0308144	0.818484
F7BIK4;E9PVA6;Q80XR8;J3QK07;D3Z1I2;Q9JLQ2	tr|F7BIK4|F7BIK4_MOUSE GIT ArfGAP 2 OS=Mus musculus OX=10090 GN=Git2 PE=1 SV=2;tr|E9PVA6|E9PVA6_MOUSE GIT ArfGAP 2 OS=Mus musculus OX=10090 GN=Git2 PE=1 SV=1;tr|Q80XR8|Q80XR8_MOUSE G protein-coupled receptor kinase-interactor 2 OS=Mus musculus OX=10090 GN=	15.558	1753	GIT ArfGAP 2	Git2	F7BIK4	-3.29734	-3.34042	-3.31645	-3.2865	-3.41527	-3.29003	-3.25343	-3.3214	-3.29423	-3.41303	0.999907	0.0167707	0.667377
E9PVA8	sp|E9PVA8|GCN1_MOUSE eIF-2-alpha kinase activator GCN1 OS=Mus musculus OX=10090 GN=Gcn1 PE=1 SV=1	323.31	1754	eIF-2-alpha kinase activator GCN1	Gcn1	E9PVA8	-3.2996	-3.26462	-3.31518	-3.27138	-3.44612	-3.30851	-3.30914	-3.29036	-3.28361	-3.44422	0.999907	-0.00778795	0.865281
E9PVB7;Q60611	tr|E9PVB7|E9PVB7_MOUSE DNA-binding protein SATB OS=Mus musculus OX=10090 GN=Satb1 PE=1 SV=1;sp|Q60611|SATB1_MOUSE DNA-binding protein SATB1 OS=Mus musculus OX=10090 GN=Satb1 PE=1 SV=2	66.879	1755	DNA-binding protein SATB	Satb1	E9PVB7	-3.25299	-3.35405	-3.38703	-3.27091	-3.60476	-3.26875	-3.08759	-3.30141	-3.13153	-3.66216	0.999907	0.0836603	0.455988
E9PVC5;Q6NZJ6;E9PVC6;E9Q9E1;Q6NZJ6-2;A0A0J9YUS5	tr|E9PVC5|E9PVC5_MOUSE Eukaryotic translation initiation factor 4, gamma 1 OS=Mus musculus OX=10090 GN=Eif4g1 PE=1 SV=1;sp|Q6NZJ6|IF4G1_MOUSE Eukaryotic translation initiation factor 4 gamma 1 OS=Mus musculus OX=10090 GN=Eif4g1 PE=1 SV=1;tr|E9PVC6|E9PVC6_M	323.31	1756	Eukaryotic translation initiation factor 4, gamma 1	Eif4g1	E9PVC5	-3.27808	-3.26032	-3.33818	-3.27976	-3.49341	-3.30338	-3.24623	-3.29374	-3.27299	-3.47702	0.999907	0.011279	0.846212
E9PVC7;O35495-2;O35495;O35495-3	tr|E9PVC7|E9PVC7_MOUSE Cyclin-dependent kinase 14 OS=Mus musculus OX=10090 GN=Cdk14 PE=1 SV=1;sp|O35495-2|CDK14_MOUSE Isoform 2 of Cyclin-dependent kinase 14 OS=Mus musculus OX=10090 GN=Cdk14;sp|O35495|CDK14_MOUSE Cyclin-dependent kinase 14 OS=Mus musculus	10.973	1757	Cyclin-dependent kinase 14	Cdk14	E9PVC7	-3.34038	-3.35441	-3.28911	-3.36513	-3.22509	-3.32573	-3.35226	-3.37295	-3.37654	-3.22786	0.999907	-0.0162454	0.690356
E9PVD3	sp|E9PVD3|PCD16_MOUSE Protocadherin-16 OS=Mus musculus OX=10090 GN=Dchs1 PE=1 SV=1	1.5153	1758	Protocadherin-16	Dchs1	E9PVD3	-3.4868	-3.2047	-3.10037	-3.14894	-3.92955	-3.398	-3.20548	-3.14275	-3.09393	-3.76113	0.999907	0.0538136	0.765563
E9Q3E8;Q6NXJ9;E9Q968;E9Q4B3;E9PVE8;P70205	tr|E9Q3E8|E9Q3E8_MOUSE Adenylate cyclase activating polypeptide 1 receptor 1 OS=Mus musculus OX=10090 GN=Adcyap1r1 PE=1 SV=1;tr|Q6NXJ9|Q6NXJ9_MOUSE Adenylate cyclase activating polypeptide 1 receptor 1 OS=Mus musculus OX=10090 GN=Adcyap1r1 PE=1 SV=1;tr|E9Q	2.6791	1759	Adenylate cyclase activating polypeptide 1 receptor 1	Adcyap1r1	E9Q3E8	-3.33471	-3.38127	-3.24037	-3.23229	-3.31402	-3.29241	-3.33239	-3.45728	-3.33381	-3.31377	0.999907	-0.0453994	0.301866
E9PVM1;Q3URI3;E9PVM3;Q6P1Y8;F8WJC1	tr|E9PVM1|E9PVM1_MOUSE phosphatidylinositol-3,4-bisphosphate 4-phosphatase OS=Mus musculus OX=10090 GN=Inpp4b PE=1 SV=1;tr|Q3URI3|Q3URI3_MOUSE phosphatidylinositol-3,4-bisphosphate 4-phosphatase (Fragment) OS=Mus musculus OX=10090 GN=Inpp4b PE=1 SV=1;tr|E9	3.1167	1760	phosphatidylinositol-3,4-bisphosphate 4-phosphatase	Inpp4b	E9PVM1	-3.0145	-3.49133	-3.44949	-3.33731	-3.28217	-3.31557	-3.29276	-3.44692	-3.21737	-3.43665	0.999907	-0.0268937	0.762902
E9PVN6;Q9D6K5-2;Q9D6K5;Q9D6K5-4;Q9D6K5-3	tr|E9PVN6|E9PVN6_MOUSE Cytochrome c oxidase assembly protein COX16 homolog, mitochondrial OS=Mus musculus OX=10090 GN=Gm20498 PE=1 SV=1;sp|Q9D6K5-2|SYJ2B_MOUSE Isoform 2 of Synaptojanin-2-binding protein OS=Mus musculus OX=10090 GN=Synj2bp;sp|Q9D6K5|SYJ2B_	37.736	1761	Cytochrome c oxidase assembly protein COX16 homolog, mitochondrial	Gm20498	E9PVN6	-3.2559	-3.22572	-3.27665	-3.32389	-3.35449	-3.31637	-3.23764	-3.4535	-3.43299	-3.36106	0.999907	-0.0729815	0.141325
G3UY87;E9PVP0;Q9JMD3;G3UW37	tr|G3UY87|G3UY87_MOUSE START domain containing 10 (Fragment) OS=Mus musculus OX=10090 GN=Stard10 PE=1 SV=1;tr|E9PVP0|E9PVP0_MOUSE START domain containing 10 OS=Mus musculus OX=10090 GN=Stard10 PE=1 SV=1;sp|Q9JMD3|STA10_MOUSE START domain-containing protein	23.523	1762	START domain containing 10 (Fragment)	Stard10	G3UY87	-3.43006	-3.29638	-3.2909	-3.40632	-3.15347	-3.33023	-3.4077	-3.23009	-3.38505	-3.31314	0.999907	-0.0178173	0.756411
E9PVP3;Q5F2B1;Q8R0J2;F6ZGG4;F6XX36;Q9R0Q9	tr|E9PVP3|E9PVP3_MOUSE Mannose-P-dolichol utilization defect 1 OS=Mus musculus OX=10090 GN=Mpdu1 PE=1 SV=1;tr|Q5F2B1|Q5F2B1_MOUSE Mannose-P-dolichol utilization defect 1 (Fragment) OS=Mus musculus OX=10090 GN=Mpdu1 PE=1 SV=8;tr|Q8R0J2|Q8R0J2_MOUSE Mannose-	28.127	1763	Mannose-P-dolichol utilization defect 1	Mpdu1	E9PVP3	-3.32629	-3.27214	-3.25132	-3.27753	-3.6136	-3.3014	-3.24774	-3.1908	-3.27253	-3.51876	0.999907	0.041932	0.614818
E9PVQ3;Q91WJ7-2;Q91WJ7;E9PZE9;E9Q7S4;E9Q5S6	tr|E9PVQ3|E9PVQ3_MOUSE Spermatogenesis associated, serine-rich 2-like OS=Mus musculus OX=10090 GN=Spats2l PE=1 SV=1;sp|Q91WJ7-2|SPS2L_MOUSE Isoform 2 of SPATS2-like protein OS=Mus musculus OX=10090 GN=Spats2l;sp|Q91WJ7|SPS2L_MOUSE SPATS2-like protein OS=Mu	48.287	1764	Spermatogenesis associated, serine-rich 2-like	Spats2l	E9PVQ3	-3.25394	-3.30943	-3.30468	-3.32163	-3.47847	-3.25614	-3.25999	-3.29404	-3.31	-3.44963	0.999907	0.0196697	0.706428
E9PVS5	tr|E9PVS5|E9PVS5_MOUSE MICOS complex subunit MIC60 (Fragment) OS=Mus musculus OX=10090 GN=Immt PE=1 SV=1	31.218	1765	MICOS complex subunit MIC60 (Fragment)	Immt	E9PVS5	-3.30359	-3.37162	-3.44083	-3.52146	-3.13276	-3.41723	-3.30762	-3.38011	-3.25939	-3.13489	0.999907	0.0542071	0.493719
E9PVU7;B1PSD9;B2KF57;B2KF84;F6QFD1;Q01063-2;Q01063;A6XDB1;A6XDB0;Q01063-3	tr|E9PVU7|E9PVU7_MOUSE Phosphodiesterase OS=Mus musculus OX=10090 GN=Pde4d PE=1 SV=1;tr|B1PSD9|B1PSD9_MOUSE Phosphodiesterase OS=Mus musculus OX=10090 GN=Pde4d PE=1 SV=1;tr|B2KF57|B2KF57_MOUSE Phosphodiesterase (Fragment) OS=Mus musculus OX=10090 GN=Pde4d	76.293	1766	Phosphodiesterase	Pde4d	E9PVU7	-3.34389	-3.4006	-3.2863	-3.32283	-3.27421	-3.29115	-3.36581	-3.35508	-3.3584	-3.22938	0.999907	0.00560164	0.883776
E9PVZ8;E9QAH1	tr|E9PVZ8|E9PVZ8_MOUSE Golgi autoantigen, golgin subfamily b, macrogolgin 1 OS=Mus musculus OX=10090 GN=Golgb1 PE=1 SV=1;tr|E9QAH1|E9QAH1_MOUSE Golgi autoantigen, golgin subfamily b, macrogolgin 1 OS=Mus musculus OX=10090 GN=Golgb1 PE=1 SV=1	323.31	1767	Golgi autoantigen, golgin subfamily b, macrogolgin 1	Golgb1	E9PVZ8	-3.31765	-3.28117	-3.33692	-3.29086	-3.4181	-3.29506	-3.29947	-3.3235	-3.2813	-3.38161	0.999907	0.0127492	0.716523
E9PW20;Q9CY57-3;Q9CY57;Q9CY57-5;Q9CY57-4;Q9CY57-2;D3YZA1;D3Z7T7	tr|E9PW20|E9PW20_MOUSE Chromatin target of PRMT1 OS=Mus musculus OX=10090 GN=Chtop PE=1 SV=1;sp|Q9CY57-3|CHTOP_MOUSE Isoform 3 of Chromatin target of PRMT1 protein OS=Mus musculus OX=10090 GN=Chtop;sp|Q9CY57|CHTOP_MOUSE Chromatin target of PRMT1 protein OS	57.098	1768	Chromatin target of PRMT1	Chtop	E9PW20	-3.23112	-3.28732	-3.38159	-3.32433	-3.75583	-3.41503	-3.0505	-3.05771	-3.18222	-3.70744	0.999907	0.113463	0.436451
E9PW83;F6TU77	tr|E9PW83|E9PW83_MOUSE Family with sequence similarity 184, member A OS=Mus musculus OX=10090 GN=Fam184a PE=1 SV=1;tr|F6TU77|F6TU77_MOUSE Family with sequence similarity 184, member A (Fragment) OS=Mus musculus OX=10090 GN=Fam184a PE=1 SV=1	15.03	1769	Family with sequence similarity 184, member A	Fam184a	E9PW83	-3.25158	-3.32737	-3.32201	-3.3266	-3.3168	-3.37204	-3.29288	-3.37302	-3.2614	-3.38194	0.999907	-0.0273832	0.427167
E9Q4G7;E9PWB2;Q8BK63;H7BXB1;E9Q3W1;Q8BK63-2;E9Q2U6	tr|E9Q4G7|E9Q4G7_MOUSE Casein kinase 1, alpha 1 OS=Mus musculus OX=10090 GN=Csnk1a1 PE=1 SV=1;tr|E9PWB2|E9PWB2_MOUSE Casein kinase 1, alpha 1 OS=Mus musculus OX=10090 GN=Csnk1a1 PE=1 SV=1;sp|Q8BK63|KC1A_MOUSE Casein kinase I isoform alpha OS=Mus musculus O	37.269	1770	Casein kinase 1, alpha 1	Csnk1a1	E9Q4G7	-3.31694	-3.27569	-3.33874	-3.25748	-3.47213	-3.30237	-3.28694	-3.28928	-3.24894	-3.44889	0.999907	0.0169144	0.743051
E9PWC8;E9PZR3;Q61183-4;Q61183-3;Q61183;E9QAN2;A0A0R4J244;F6VTN8;A1L349;Q61183-2;Q9WVP6	tr|E9PWC8|E9PWC8_MOUSE Poly(A) polymerase OS=Mus musculus OX=10090 GN=Papola PE=1 SV=1;tr|E9PZR3|E9PZR3_MOUSE Poly(A) polymerase OS=Mus musculus OX=10090 GN=Papola PE=1 SV=1;sp|Q61183-4|PAPOA_MOUSE Isoform 4 of Poly(A) polymerase alpha OS=Mus musculus OX=1	39.593	1771	Poly(A) polymerase	Papola	E9PWC8	-3.24802	-3.30751	-3.37692	-3.25668	-3.48809	-3.30111	-3.27913	-3.26505	-3.23757	-3.48641	0.999907	0.0215915	0.724986
E9PWD2;E9QNR5;Q69ZU6	tr|E9PWD2|E9PWD2_MOUSE Thrombospondin, type I, domain containing 7A OS=Mus musculus OX=10090 GN=Thsd7a PE=1 SV=1;tr|E9QNR5|E9QNR5_MOUSE Thrombospondin, type I, domain containing 7A OS=Mus musculus OX=10090 GN=Thsd7a PE=1 SV=2;sp|Q69ZU6|THS7A_MOUSE Thrombos	151.59	1772	Thrombospondin, type I, domain containing 7A	Thsd7a	E9PWD2	-3.30372	-3.39793	-3.28819	-3.341	-3.25158	-3.28825	-3.40843	-3.25469	-3.46212	-3.24114	0.999907	-0.0144421	0.777347
E9PWE8;Q3TT92	tr|E9PWE8|E9PWE8_MOUSE Dihydropyrimidinase-like 3 OS=Mus musculus OX=10090 GN=Dpysl3 PE=1 SV=1;tr|Q3TT92|Q3TT92_MOUSE Dihydropyrimidinase-like 3 OS=Mus musculus OX=10090 GN=Dpysl3 PE=1 SV=1	323.31	1773	Dihydropyrimidinase-like 3	Dpysl3	E9PWE8	-3.23077	-3.15546	-3.35907	-3.19877	-3.75124	-3.27098	-3.1361	-3.27178	-3.24183	-3.75579	0.999907	0.00376316	0.978706
E9PWH6;Q8BQM4	tr|E9PWH6|E9PWH6_MOUSE HEAT repeat containing 3 OS=Mus musculus OX=10090 GN=Heatr3 PE=1 SV=1;sp|Q8BQM4|HEAT3_MOUSE HEAT repeat-containing protein 3 OS=Mus musculus OX=10090 GN=Heatr3 PE=1 SV=1	12.72	1774	HEAT repeat containing 3	Heatr3	E9PWH6	-3.32018	-3.31408	-3.31872	-3.29176	-3.30911	-3.18668	-3.30235	-3.46981	-3.24606	-3.48594	0.999907	-0.0273979	0.6437
G3UW40;E9PWI3	tr|G3UW40|G3UW40_MOUSE Mutated in colorectal cancers OS=Mus musculus OX=10090 GN=Mcc PE=1 SV=1;tr|E9PWI3|E9PWI3_MOUSE Mutated in colorectal cancers OS=Mus musculus OX=10090 GN=Mcc PE=1 SV=1	2.6097	1775	Mutated in colorectal cancers	Mcc	G3UW40	-3.33701	-3.35571	-3.35672	-3.31298	-3.33682	-3.36638	-3.29161	-3.29261	-3.27304	-3.2997	0.999907	0.0351788	0.213885
E9PWK1;Q9D379	tr|E9PWK1|E9PWK1_MOUSE Epoxide hydrolase OS=Mus musculus OX=10090 GN=Ephx1 PE=1 SV=1;sp|Q9D379|HYEP_MOUSE Epoxide hydrolase 1 OS=Mus musculus OX=10090 GN=Ephx1 PE=1 SV=2	35.844	1776	Epoxide hydrolase	Ephx1	E9PWK1	-3.35104	-3.41511	-3.2643	-3.46063	-3.07393	-3.30279	-3.495	-3.38869	-3.42147	-3.11096	0.999907	-0.0307805	0.73029
G3UYU9;G3UWY5;E9PWL2;E9PZB7;Q91V17	tr|G3UYU9|G3UYU9_MOUSE Zinc and ring finger 1 OS=Mus musculus OX=10090 GN=Znrf1 PE=1 SV=1;tr|G3UWY5|G3UWY5_MOUSE Zinc and ring finger 1 (Fragment) OS=Mus musculus OX=10090 GN=Znrf1 PE=1 SV=1;tr|E9PWL2|E9PWL2_MOUSE Zinc and ring finger 1 OS=Mus musculus OX=	2.59	1777	Zinc and ring finger 1	Znrf1	G3UYU9	-3.14547	-2.9204	-3.87888	-3.60709	-3.17859	-3.43433	-3.36012	-3.54266	-3.05665	-3.34341	0.999907	-0.00135215	0.993849
E9PWM3	tr|E9PWM3|E9PWM3_MOUSE Armadillo repeat containing, X-linked 4 OS=Mus musculus OX=10090 GN=Armcx4 PE=1 SV=1	297.92	1778	Armadillo repeat containing, X-linked 4	Armcx4	E9PWM3	-3.26634	-3.24939	-3.31756	-3.28436	-3.59323	-3.28451	-3.2531	-3.26797	-3.20986	-3.5443	0.999907	0.0302291	0.714078
E9PWN0;Q99PI5	tr|E9PWN0|E9PWN0_MOUSE phosphatidate phosphatase OS=Mus musculus OX=10090 GN=Lpin2 PE=1 SV=1;sp|Q99PI5|LPIN2_MOUSE Phosphatidate phosphatase LPIN2 OS=Mus musculus OX=10090 GN=Lpin2 PE=1 SV=2	60.491	1779	phosphatidate phosphatase	Lpin2	E9PWN0	-3.27907	-3.30231	-3.3134	-3.23987	-3.42895	-3.27103	-3.29057	-3.36635	-3.2999	-3.44183	0.999907	-0.0212153	0.646625
F6Y0S3;E9PWP6;F6VBV0;F6TZK4;Q99NE5-5;Q99NE5-4;Q99NE5-3;Q99NE5;Q99NE5-6;Q99NE5-7	tr|F6Y0S3|F6Y0S3_MOUSE Regulating synaptic membrane exocytosis 1 OS=Mus musculus OX=10090 GN=Rims1 PE=1 SV=3;tr|E9PWP6|E9PWP6_MOUSE Regulating synaptic membrane exocytosis 1 OS=Mus musculus OX=10090 GN=Rims1 PE=1 SV=4;tr|F6VBV0|F6VBV0_MOUSE Regulating syna	319.27	1780	Regulating synaptic membrane exocytosis 1	Rims1	F6Y0S3	-3.32954	-3.35288	-3.33965	-3.37208	-3.17992	-3.30543	-3.36285	-3.36939	-3.39915	-3.22382	0.999907	-0.0173141	0.716279
E9PWV3;Q505N6;F6RQA2;F6Q8A4;P18653;G3UZI3	tr|E9PWV3|E9PWV3_MOUSE Ribosomal protein S6 kinase OS=Mus musculus OX=10090 GN=Rps6ka1 PE=1 SV=1;tr|Q505N6|Q505N6_MOUSE Ribosomal protein S6 kinase OS=Mus musculus OX=10090 GN=Rps6ka1 PE=1 SV=1;tr|F6RQA2|F6RQA2_MOUSE Ribosomal protein S6 kinase OS=Mus musc	130.1	1781	Ribosomal protein S6 kinase	Rps6ka1	E9PWV3	-3.28581	-3.24502	-3.30797	-3.26246	-3.41164	-3.27645	-3.33852	-3.34886	-3.27826	-3.48106	0.999907	-0.0420507	0.392575
E9PWW9	tr|E9PWW9|E9PWW9_MOUSE Remodeling and spacing factor 1 OS=Mus musculus OX=10090 GN=Rsf1 PE=1 SV=2	82.545	1782	Remodeling and spacing factor 1	Rsf1	E9PWW9	-3.28584	-3.25474	-3.34474	-3.22946	-3.53393	-3.30995	-3.25938	-3.274	-3.24879	-3.51501	0.999907	0.00831591	0.906084
E9PWX1;Q5U4C2;Q80VM5;Q9Z218	tr|E9PWX1|E9PWX1_MOUSE Dipeptidylpeptidase 6 OS=Mus musculus OX=10090 GN=Dpp6 PE=1 SV=1;tr|Q5U4C2|Q5U4C2_MOUSE Dipeptidylpeptidase 6 OS=Mus musculus OX=10090 GN=Dpp6 PE=1 SV=1;tr|Q80VM5|Q80VM5_MOUSE Dipeptidylpeptidase 6 OS=Mus musculus OX=10090 GN=Dpp6 PE	320.22	1783	Dipeptidylpeptidase 6	Dpp6	E9PWX1	-3.34505	-3.42711	-3.26219	-3.41477	-3.061	-3.28184	-3.42015	-3.48337	-3.50167	-3.09707	0.999907	-0.0547973	0.565025
Q925I8;E9PX28;E9PXQ7;Q6P0A6	tr|Q925I8|Q925I8_MOUSE OL-protocadherin isoform OS=Mus musculus OX=10090 GN=Pcdh10 PE=1 SV=1;tr|E9PX28|E9PX28_MOUSE Protocadherin 10 OS=Mus musculus OX=10090 GN=Pcdh10 PE=1 SV=1;tr|E9PXQ7|E9PXQ7_MOUSE Protocadherin 10 OS=Mus musculus OX=10090 GN=Pcdh10 PE=	129.66	1784	OL-protocadherin isoform	Pcdh10	Q925I8	-3.30546	-3.29669	-3.27698	-3.26083	-3.40806	-3.30434	-3.31394	-3.35377	-3.29711	-3.41031	0.999907	-0.0262894	0.486263
Q91ZE6;E9PX29;E9PZC2	tr|Q91ZE6|Q91ZE6_MOUSE Spectrin beta chain OS=Mus musculus OX=10090 GN=Sptbn4 PE=1 SV=1;tr|E9PX29|E9PX29_MOUSE Spectrin beta chain OS=Mus musculus OX=10090 GN=Sptbn4 PE=1 SV=1;tr|E9PZC2|E9PZC2_MOUSE Spectrin beta, non-erythrocytic 4 OS=Mus musculus OX=1009	198.48	1785	Spectrin beta chain	Sptbn4	Q91ZE6	-3.33934	-3.34372	-3.32712	-3.37589	-3.22027	-3.34967	-3.32288	-3.3211	-3.38256	-3.24526	0.999907	-0.0030258	0.93734
E9PX30;Q8BPM2;Q8BPM2-2;E9Q1T3	tr|E9PX30|E9PX30_MOUSE Mitogen-activated protein kinase kinase kinase kinase 5 OS=Mus musculus OX=10090 GN=Map4k5 PE=1 SV=1;sp|Q8BPM2|M4K5_MOUSE Mitogen-activated protein kinase kinase kinase kinase 5 OS=Mus musculus OX=10090 GN=Map4k5 PE=1 SV=2;sp|Q8BPM2-	78.543	1786	Mitogen-activated protein kinase kinase kinase kinase 5	Map4k5	E9PX30	-3.27902	-3.25628	-3.34746	-3.29278	-3.43934	-3.29742	-3.26257	-3.31731	-3.31278	-3.42687	0.999907	-0.000412262	0.992628
E9PXX4;E9PX38;E9PYP0;E9Q7S6;E9Q8J6;E9Q4S1;F7CT85	tr|E9PXX4|E9PXX4_MOUSE Phosphodiesterase OS=Mus musculus OX=10090 GN=Pde8b PE=1 SV=1;tr|E9PX38|E9PX38_MOUSE Phosphodiesterase OS=Mus musculus OX=10090 GN=Pde8b PE=1 SV=1;tr|E9PYP0|E9PYP0_MOUSE Phosphodiesterase OS=Mus musculus OX=10090 GN=Pde8b PE=1 SV=1;t	5.0847	1787	Phosphodiesterase	Pde8b	E9PXX4	-3.43782	-3.42728	-3.27396	-3.58095	-2.89846	-3.37277	-3.55109	-3.3747	-3.5164	-2.96519	0.999907	-0.0323357	0.822698
S4R2P9-2;E9PX50;S4R2P9	sp|S4R2P9-2|NAC3_MOUSE Isoform 2 of Sodium/calcium exchanger 3 OS=Mus musculus OX=10090 GN=Slc8a3;tr|E9PX50|E9PX50_MOUSE Solute carrier family 8 (sodium/calcium exchanger), member 3 OS=Mus musculus OX=10090 GN=Slc8a3 PE=1 SV=2;sp|S4R2P9|NAC3_MOUSE Sodium/c	45.093	1788	Isoform 2 of Sodium/calcium exchanger 3	Slc8a3	S4R2P9-2	-3.38703	-3.42085	-3.27437	-3.36247	-3.19316	-3.31217	-3.36545	-3.43628	-3.33268	-3.1613	0.999907	0.00599916	0.920281
E9PX52	tr|E9PX52|E9PX52_MOUSE ArfGAP with SH3 domain, ankyrin repeat and PH domain 2 OS=Mus musculus OX=10090 GN=Asap2 PE=1 SV=1	225.78	1789	ArfGAP with SH3 domain, ankyrin repeat and PH domain 2	Asap2	E9PX52	-3.31722	-3.35286	-3.33588	-3.34958	-3.23549	-3.28067	-3.37798	-3.42743	-3.34801	-3.20779	0.999907	-0.0101706	0.823747
E9PX53;E9QPR5;Q8K2V1;E0CXK8;F6TLH3	tr|E9PX53|E9PX53_MOUSE Protein phosphatase 4, regulatory subunit 1 OS=Mus musculus OX=10090 GN=Ppp4r1 PE=1 SV=1;tr|E9QPR5|E9QPR5_MOUSE Protein phosphatase 4, regulatory subunit 1 OS=Mus musculus OX=10090 GN=Ppp4r1 PE=1 SV=1;sp|Q8K2V1|PP4R1_MOUSE Serine/thr	43.276	1790	Protein phosphatase 4, regulatory subunit 1	Ppp4r1	E9PX53	-3.26031	-3.2618	-3.38409	-3.21879	-3.64947	-3.29026	-3.18635	-3.29174	-3.21517	-3.52899	0.999907	0.0523889	0.575315
E9PX68;E9Q585;E9Q1Q0	tr|E9PX68|E9PX68_MOUSE Solute carrier family 4 (anion exchanger), member 1, adaptor protein OS=Mus musculus OX=10090 GN=Slc4a1ap PE=1 SV=1;tr|E9Q585|E9Q585_MOUSE Solute carrier family 4 (anion exchanger), member 1, adaptor protein OS=Mus musculus OX=10090	23.345	1791	Solute carrier family 4 (anion exchanger), member 1, adaptor protein	Slc4a1ap	E9PX68	-3.26543	-3.16244	-3.36898	-3.37354	-3.40386	-3.30206	-3.26819	-3.42031	-3.24526	-3.43421	0.999907	-0.0191558	0.743167
E9Q705;E9PX89;Q8CEI1	tr|E9Q705|E9Q705_MOUSE BolA-like 3 (E. coli) OS=Mus musculus OX=10090 GN=Bola3 PE=1 SV=1;tr|E9PX89|E9PX89_MOUSE BolA-like 3 (E. coli) OS=Mus musculus OX=10090 GN=Bola3 PE=1 SV=1;sp|Q8CEI1|BOLA3_MOUSE BolA-like protein 3 OS=Mus musculus OX=10090 GN=Bola3 PE	2.1738	1792	BolA-like 3 (E. coli)	Bola3	E9Q705	-3.39157	-3.33035	-3.24886	-3.49542	-3.04504	-3.38155	-3.44629	-3.39764	-3.44871	-3.10649	0.999907	-0.0538885	0.56464
F7C386;E9PX91;F6TVX7;Q8BSF4;D3YY63	tr|F7C386|F7C386_MOUSE Phosphatidylserine decarboxylase (Fragment) OS=Mus musculus OX=10090 GN=Pisd PE=4 SV=1;tr|E9PX91|E9PX91_MOUSE Phosphatidylserine decarboxylase proenzyme, mitochondrial OS=Mus musculus OX=10090 GN=Pisd PE=3 SV=1;tr|F6TVX7|F6TVX7_MOUSE	13.492	1793	Phosphatidylserine decarboxylase (Fragment)	Pisd	F7C386	-3.47143	-3.34217	-3.29432	-3.297	-3.5086	-3.37111	-3.24267	-3.09596	-3.22685	-3.4168	0.999907	0.112023	0.128993
E9PX94	tr|E9PX94|E9PX94_MOUSE Coiled-coil and C2 domain containing 1A OS=Mus musculus OX=10090 GN=Cc2d1a PE=1 SV=2	5.8126	1794	Coiled-coil and C2 domain containing 1A	Cc2d1a	E9PX94	-3.20998	-3.21554	-3.31691	-3.32642	-3.50128	-3.26852	-3.2454	-3.40159	-3.3714	-3.38903	0.999907	-0.0211614	0.727153
E9PXB0;Q8K1N1;E9QAC9	tr|E9PXB0|E9PXB0_MOUSE Patatin-like phospholipase domain containing 8 OS=Mus musculus OX=10090 GN=Pnpla8 PE=1 SV=1;sp|Q8K1N1|PLPL8_MOUSE Calcium-independent phospholipase A2-gamma OS=Mus musculus OX=10090 GN=Pnpla8 PE=1 SV=1;tr|E9QAC9|E9QAC9_MOUSE Patatin-	113.54	1795	Patatin-like phospholipase domain containing 8	Pnpla8	E9PXB0	-3.32018	-3.37136	-3.33176	-3.39589	-3.25878	-3.32268	-3.29553	-3.31587	-3.33974	-3.27284	0.999907	0.0262657	0.423474
E9PXB9;Z4YN86;Q9CQ85	tr|E9PXB9|E9PXB9_MOUSE Translocase of inner mitochondrial membrane 22 OS=Mus musculus OX=10090 GN=Timm22 PE=1 SV=1;tr|Z4YN86|Z4YN86_MOUSE Translocase of inner mitochondrial membrane 22 (Fragment) OS=Mus musculus OX=10090 GN=Timm22 PE=1 SV=1;sp|Q9CQ85|TIM22	17.714	1796	Translocase of inner mitochondrial membrane 22	Timm22	E9PXB9	-3.41119	-3.41243	-3.28654	-3.38442	-3.11878	-3.39744	-3.33625	-3.3139	-3.31807	-3.26566	0.999907	-0.00359056	0.95118
E9PXE2;E9PXE1;E9Q863;E9QPM7;G3UX72;E9PY12;E9PY13;D3YUF4;G3UXP9;Q64096;D3YUF3;G3UYM8;F6VR53	tr|E9PXE2|E9PXE2_MOUSE Mcf.2 transforming sequence-like OS=Mus musculus OX=10090 GN=Mcf2l PE=1 SV=1;tr|E9PXE1|E9PXE1_MOUSE Mcf.2 transforming sequence-like OS=Mus musculus OX=10090 GN=Mcf2l PE=1 SV=2;tr|E9Q863|E9Q863_MOUSE Mcf.2 transforming sequence-like	237.93	1797	Mcf.2 transforming sequence-like	Mcf2l	E9PXE2	-3.23112	-3.3115	-3.35665	-3.2918	-3.43018	-3.32337	-3.27708	-3.33836	-3.25014	-3.4228	0.999907	0.00189996	0.967082
E9PXF0	tr|E9PXF0|E9PXF0_MOUSE Protocadherin 17 OS=Mus musculus OX=10090 GN=Pcdh17 PE=1 SV=1	162.26	1798	Protocadherin 17	Pcdh17	E9PXF0	-3.20879	-3.30194	-3.32033	-3.21961	-3.57332	-3.25329	-3.25231	-3.34897	-3.23345	-3.5616	0.999907	-0.00512393	0.951791
E9Q0D4;E9PXF8-2;E9PXF8	tr|E9Q0D4|E9Q0D4_MOUSE SET binding factor 2 OS=Mus musculus OX=10090 GN=Sbf2 PE=1 SV=1;sp|E9PXF8-2|MTMRD_MOUSE Isoform 2 of Myotubularin-related protein 13 OS=Mus musculus OX=10090 GN=Sbf2;sp|E9PXF8|MTMRD_MOUSE Myotubularin-related protein 13 OS=Mus muscul	64.893	1799	SET binding factor 2	Sbf2	E9Q0D4	-3.29917	-3.26475	-3.38394	-3.27484	-3.42961	-3.30344	-3.27695	-3.2733	-3.30926	-3.41608	0.999907	0.0146525	0.737975
E9PXJ0;Q6PFX7-2;Q6PFX7;Q6PFX7-3	tr|E9PXJ0|E9PXJ0_MOUSE Neuronal tyrosine-phosphorylated phosphoinositide 3-kinase adaptor 1 (Fragment) OS=Mus musculus OX=10090 GN=Nyap1 PE=1 SV=1;sp|Q6PFX7-2|NYAP1_MOUSE Isoform 2 of Neuronal tyrosine-phosphorylated phosphoinositide-3-kinase adapter 1 OS=	16.75	1800	Neuronal tyrosine-phosphorylated phosphoinositide 3-kinase adaptor 1 (Fragment)	Nyap1	E9PXJ0	-3.30221	-3.32283	-3.28119	-3.20864	-3.48015	-3.33261	-3.25222	-3.37157	-3.1618	-3.54842	0.999907	-0.0143195	0.848248
E9PXK7;Q9Z210;D6RFQ2	tr|E9PXK7|E9PXK7_MOUSE Peroxisomal biogenesis factor 11 beta OS=Mus musculus OX=10090 GN=Pex11b PE=1 SV=1;sp|Q9Z210|PX11B_MOUSE Peroxisomal membrane protein 11B OS=Mus musculus OX=10090 GN=Pex11b PE=1 SV=1;tr|D6RFQ2|D6RFQ2_MOUSE Predicted gene 42957 OS=Mus	9.0312	1801	Peroxisomal biogenesis factor 11 beta	Pex11b	E9PXK7	-3.30232	-3.34059	-3.28991	-3.31313	-3.37519	-3.38873	-3.36614	-3.28263	-3.2882	-3.27786	0.999907	0.00351784	0.916395
E9PYD9;E9Q543;E9PXL5;P35846;E9PXB5	tr|E9PYD9|E9PYD9_MOUSE Folate receptor 1 (adult) (Fragment) OS=Mus musculus OX=10090 GN=Folr1 PE=1 SV=1;tr|E9Q543|E9Q543_MOUSE Folate receptor 1 (adult) (Fragment) OS=Mus musculus OX=10090 GN=Folr1 PE=1 SV=8;tr|E9PXL5|E9PXL5_MOUSE Folate receptor 1 (adult)	14.992	1802	Folate receptor 1 (adult) (Fragment)	Folr1	E9PYD9	-2.88267	-3.15364	-3.38472	-3.31886	-3.32427	-3.33145	-3.94479	-3.42253	-3.35818	-3.30498	0.999907	-0.259553	0.0833649
E9PXP7;Q8BZ60	tr|E9PXP7|E9PXP7_MOUSE Stonin-2 OS=Mus musculus OX=10090 GN=Ston2 PE=1 SV=1;sp|Q8BZ60|STON2_MOUSE Stonin-2 OS=Mus musculus OX=10090 GN=Ston2 PE=1 SV=1	16.058	1803	Stonin-2	Ston2	E9PXP7	-3.34214	-3.24944	-3.29134	-3.30851	-3.30202	-3.26109	-3.42989	-3.34652	-3.43485	-3.26682	0.999907	-0.0491457	0.26636
E9PXR4;Q8VHQ4;E9Q016	tr|E9PXR4|E9PXR4_MOUSE Rab40C, member RAS oncogene family (Fragment) OS=Mus musculus OX=10090 GN=Rab40c PE=1 SV=1;sp|Q8VHQ4|RB40C_MOUSE Ras-related protein Rab-40C OS=Mus musculus OX=10090 GN=Rab40c PE=1 SV=1;tr|E9Q016|E9Q016_MOUSE Rab40C, member RAS oncog	13.437	1804	Rab40C, member RAS oncogene family (Fragment)	Rab40c	E9PXR4	-3.37596	-3.32958	-3.36608	-3.33038	-3.26452	-3.27647	-3.28153	-3.33733	-3.27714	-3.38668	0.999907	0.0214752	0.537288
E9PXS4;Q9D658	tr|E9PXS4|E9PXS4_MOUSE Protein tyrosine phosphatase 4a3 OS=Mus musculus OX=10090 GN=Ptp4a3 PE=1 SV=1;sp|Q9D658|TP4A3_MOUSE Protein tyrosine phosphatase type IVA 3 OS=Mus musculus OX=10090 GN=Ptp4a3 PE=1 SV=1	4.1834	1805	Protein tyrosine phosphatase 4a3	Ptp4a3	E9PXS4	-3.27124	-3.39064	-3.30436	-3.25499	-3.49009	-3.33857	-3.16657	-3.32345	-3.29879	-3.40554	0.999907	0.0356801	0.540386
E9PXU2;Q9Z0F8-2;Q9Z0F8	tr|E9PXU2|E9PXU2_MOUSE A disintegrin and metallopeptidase domain 17 OS=Mus musculus OX=10090 GN=Adam17 PE=1 SV=1;sp|Q9Z0F8-2|ADA17_MOUSE Isoform Short of Disintegrin and metalloproteinase domain-containing protein 17 OS=Mus musculus OX=10090 GN=Adam17;sp|Q	12.842	1806	A disintegrin and metallopeptidase domain 17	Adam17	E9PXU2	-3.22201	-3.42854	-3.29438	-3.38179	-3.37136	-3.39501	-3.23782	-3.26684	-3.23041	-3.41194	0.999907	0.0312153	0.562581
Q91W90;E9PXX7;A0A0R4J1Y7	sp|Q91W90|TXND5_MOUSE Thioredoxin domain-containing protein 5 OS=Mus musculus OX=10090 GN=Txndc5 PE=1 SV=2;tr|E9PXX7|E9PXX7_MOUSE protein disulfide-isomerase OS=Mus musculus OX=10090 GN=Txndc5 PE=1 SV=1;tr|A0A0R4J1Y7|A0A0R4J1Y7_MOUSE protein disulfide-isom	213.07	1807	Thioredoxin domain-containing protein 5	Txndc5	Q91W90	-3.24509	-3.26156	-3.27089	-3.24355	-3.49501	-3.29833	-3.30726	-3.36055	-3.28064	-3.48286	0.999907	-0.0427094	0.477056
E9PY16	tr|E9PY16|E9PY16_MOUSE ArfGAP with dual PH domains 1 OS=Mus musculus OX=10090 GN=Adap1 PE=1 SV=1	97.904	1808	ArfGAP with dual PH domains 1	Adap1	E9PY16	-3.3405	-3.37716	-3.2737	-3.39208	-3.22113	-3.33452	-3.33051	-3.31937	-3.46189	-3.18869	0.999907	-0.00608465	0.909826
E9PY46;A0A3B2W3F6;E9Q682	sp|E9PY46|IF140_MOUSE Intraflagellar transport protein 140 homolog OS=Mus musculus OX=10090 GN=Ift140 PE=1 SV=1;tr|A0A3B2W3F6|A0A3B2W3F6_MOUSE Intraflagellar transport 140 OS=Mus musculus OX=10090 GN=Ift140 PE=1 SV=1;tr|E9Q682|E9Q682_MOUSE Intraflagellar t	17.93	1809	Intraflagellar transport protein 140 homolog	Ift140	E9PY46	-3.25959	-3.223	-3.31911	-3.21051	-3.52345	-3.34041	-3.31116	-3.29312	-3.27078	-3.50312	0.999907	-0.0365843	0.592785
E9PY62	tr|E9PY62|E9PY62_MOUSE Contactin associated protein-like 3 OS=Mus musculus OX=10090 GN=Cntnap3 PE=1 SV=1	7.8404	1811	Contactin associated protein-like 3	Cntnap3	E9PY62	-3.32168	-3.26033	-3.3332	-3.31655	-3.45739	-3.29718	-3.23046	-3.29663	-3.18489	-3.55676	0.999907	0.0246466	0.722514
H3BKL6;H3BK44;E9PY90	tr|H3BKL6|H3BKL6_MOUSE MIA SH3 domain ER export factor 2 OS=Mus musculus OX=10090 GN=Mia2 PE=1 SV=1;tr|H3BK44|H3BK44_MOUSE MIA SH3 domain ER export factor 2 OS=Mus musculus OX=10090 GN=Mia2 PE=1 SV=1;tr|E9PY90|E9PY90_MOUSE MIA SH3 domain ER export factor 2	181	1812	MIA SH3 domain ER export factor 2	Mia2	H3BKL6	-3.31632	-3.37772	-3.28493	-3.40225	-3.19536	-3.34031	-3.41575	-3.35965	-3.37637	-3.17268	0.999907	-0.0176336	0.749657
E9PZY7;E9PYB1;E9Q2V7;E9Q8K4;G3UVU5;Q8CGA2	tr|E9PZY7|E9PZY7_MOUSE TBC1 domain family, member 14 OS=Mus musculus OX=10090 GN=Tbc1d14 PE=1 SV=1;tr|E9PYB1|E9PYB1_MOUSE TBC1 domain family, member 14 OS=Mus musculus OX=10090 GN=Tbc1d14 PE=1 SV=1;tr|E9Q2V7|E9Q2V7_MOUSE TBC1 domain family, member 14 OS=Mu	11.205	1813	TBC1 domain family, member 14	Tbc1d14	E9PZY7	-3.43053	-3.34775	-3.3197	-3.2224	-3.40242	-3.3256	-3.26093	-3.25715	-3.26514	-3.40379	0.999907	0.042036	0.382005
E9PYC0;Q7TSH7	tr|E9PYC0|E9PYC0_MOUSE Potassium voltage-gated channel subfamily F member 1 OS=Mus musculus OX=10090 GN=Kcnf1 PE=1 SV=1;sp|Q7TSH7|KCNF1_MOUSE Potassium voltage-gated channel subfamily F member 1 OS=Mus musculus OX=10090 GN=Kcnf1 PE=1 SV=1	1.924	1814	Potassium voltage-gated channel subfamily F member 1	Kcnf1	E9PYC0	-3.33668	-3.50688	-3.3251	-3.37706	-3.32681	-3.35051	-3.21567	-3.27122	-3.28948	-3.24029	0.999907	0.101072	0.0382326
E9PYF0;E9QAX0;Q9D1C9	tr|E9PYF0|E9PYF0_MOUSE Ribosomal RNA processing 7 homolog A (Fragment) OS=Mus musculus OX=10090 GN=Rrp7a PE=1 SV=1;tr|E9QAX0|E9QAX0_MOUSE Ribosomal RNA processing 7 homolog A OS=Mus musculus OX=10090 GN=Rrp7a PE=1 SV=1;sp|Q9D1C9|RRP7A_MOUSE Ribosomal RNA-p	3.9501	1815	Ribosomal RNA processing 7 homolog A (Fragment)	Rrp7a	E9PYF0	-3.31988	-3.27926	-3.34468	-3.36615	-3.34088	-3.30096	-3.33856	-3.26635	-3.24829	-3.42255	0.999907	0.0148267	0.697527
E9PYF7;A0A0G2JG85	tr|E9PYF7|E9PYF7_MOUSE AP1AR OS=Mus musculus OX=10090 GN=Ap1ar PE=1 SV=1;tr|A0A0G2JG85|A0A0G2JG85_MOUSE Adaptor-related protein complex 1 associated regulatory protein OS=Mus musculus OX=10090 GN=Ap1ar PE=1 SV=1	7.7342	1816	AP1AR	Ap1ar	E9PYF7	-3.4259	-3.23764	-3.33931	-3.28668	-3.34839	-3.3739	-3.37336	-3.31031	-3.20025	-3.33774	0.999907	0.00847173	0.855134
E9PYG6;A0A286YDU0	tr|E9PYG6|E9PYG6_MOUSE RAS p21 protein activator 1 OS=Mus musculus OX=10090 GN=Rasa1 PE=1 SV=1;tr|A0A286YDU0|A0A286YDU0_MOUSE RAS p21 protein activator 1 (Fragment) OS=Mus musculus OX=10090 GN=Rasa1 PE=1 SV=1	118.5	1817	RAS p21 protein activator 1	Rasa1	E9PYG6	-3.30744	-3.26058	-3.36094	-3.28964	-3.47013	-3.27962	-3.27443	-3.26921	-3.27949	-3.44563	0.999907	0.0280681	0.582059
E9PYH0;G3XA35;Q62059;Q62059-2;E9QMK2;Q62059-3;E9QMK3;Q62059-4	tr|E9PYH0|E9PYH0_MOUSE Versican OS=Mus musculus OX=10090 GN=Vcan PE=1 SV=1;tr|G3XA35|G3XA35_MOUSE Versican OS=Mus musculus OX=10090 GN=Vcan PE=1 SV=1;sp|Q62059|CSPG2_MOUSE Versican core protein OS=Mus musculus OX=10090 GN=Vcan PE=1 SV=2;sp|Q62059-2|CSPG2_M	231.26	1818	Versican	Vcan	E9PYH0	-3.29697	-3.23539	-3.37339	-3.25983	-3.49376	-3.32253	-3.27741	-3.26798	-3.23198	-3.48887	0.999907	0.0141159	0.822897
E9PYI7;F6VG99;E9PYF4;F6TFN2	tr|E9PYI7|E9PYI7_MOUSE LIM domain only 7 OS=Mus musculus OX=10090 GN=Lmo7 PE=1 SV=1;tr|F6VG99|F6VG99_MOUSE LIM domain only 7 (Fragment) OS=Mus musculus OX=10090 GN=Lmo7 PE=1 SV=1;tr|E9PYF4|E9PYF4_MOUSE LIM domain only 7 OS=Mus musculus OX=10090 GN=Lmo7 PE=	104.37	1819	LIM domain only 7	Lmo7	E9PYI7	-3.35981	-3.34617	-3.36193	-3.34721	-3.27126	-3.34897	-3.29981	-3.29327	-3.34933	-3.24684	0.999907	0.0296325	0.362382
E9PYI8;Q9JMA1	tr|E9PYI8|E9PYI8_MOUSE Ubiquitin carboxyl-terminal hydrolase OS=Mus musculus OX=10090 GN=Usp14 PE=1 SV=1;sp|Q9JMA1|UBP14_MOUSE Ubiquitin carboxyl-terminal hydrolase 14 OS=Mus musculus OX=10090 GN=Usp14 PE=1 SV=3	206	1820	Ubiquitin carboxyl-terminal hydrolase	Usp14	E9PYI8	-3.29652	-3.27034	-3.32124	-3.30131	-3.37746	-3.28126	-3.29692	-3.34756	-3.32079	-3.41203	0.999907	-0.0183355	0.59587
E9PYJ7;Q6ZPQ6-2;Q6ZPQ6	tr|E9PYJ7|E9PYJ7_MOUSE Phosphatidylinositol transfer protein, membrane-associated 2 OS=Mus musculus OX=10090 GN=Pitpnm2 PE=1 SV=1;sp|Q6ZPQ6-2|PITM2_MOUSE Isoform 2 of Membrane-associated phosphatidylinositol transfer protein 2 OS=Mus musculus OX=10090 GN=P	243.05	1821	Phosphatidylinositol transfer protein, membrane-associated 2	Pitpnm2	E9PYJ7	-3.31175	-3.34343	-3.35565	-3.34965	-3.24571	-3.33832	-3.31247	-3.31659	-3.37588	-3.27465	0.999907	-0.00234273	0.942219
E9PYK7;P68500	tr|E9PYK7|E9PYK7_MOUSE Contactin 5 OS=Mus musculus OX=10090 GN=Cntn5 PE=1 SV=1;sp|P68500|CNTN5_MOUSE Contactin-5 OS=Mus musculus OX=10090 GN=Cntn5 PE=1 SV=2	20.919	1822	Contactin 5	Cntn5	E9PYK7	-3.32914	-3.25366	-3.3013	-3.24743	-3.43085	-3.25811	-3.27245	-3.38383	-3.22317	-3.55152	0.999907	-0.0253402	0.701896
E9PYL2	sp|E9PYL2|PRR12_MOUSE Proline-rich protein 12 OS=Mus musculus OX=10090 GN=Prr12 PE=1 SV=1	8.0535	1823	Proline-rich protein 12	Prr12	E9PYL2	-3.25111	-3.26361	-3.37128	-3.24567	-3.45677	-3.3738	-3.33281	-3.22558	-3.25119	-3.47307	0.999907	-0.0135981	0.819636
E9PYM7;E9PZ88;F8WIE1;Q91W89;E0CYW2	tr|E9PYM7|E9PYM7_MOUSE Mannosidase, alpha, class 2C, member 1 (Fragment) OS=Mus musculus OX=10090 GN=Man2c1 PE=1 SV=1;tr|E9PZ88|E9PZ88_MOUSE alpha-mannosidase OS=Mus musculus OX=10090 GN=Man2c1 PE=1 SV=1;tr|F8WIE1|F8WIE1_MOUSE alpha-mannosidase OS=Mus musc	35.139	1824	Mannosidase, alpha, class 2C, member 1 (Fragment)	Man2c1	E9PYM7	-3.19273	-3.34996	-3.35798	-3.29771	-3.29301	-3.31002	-3.30857	-3.32469	-3.37331	-3.42296	0.999907	-0.0496342	0.231735
E9PYQ9;Q9JM03;Q9ES07	tr|E9PYQ9|E9PYQ9_MOUSE Solute carrier family 15 (H+/peptide transporter), member 2 OS=Mus musculus OX=10090 GN=Slc15a2 PE=1 SV=2;tr|Q9JM03|Q9JM03_MOUSE Proton-dependent high affinity oligopeptide transporter PepT2 OS=Mus musculus OX=10090 GN=Slc15a2 PE=1 S	1.9085	1825	Solute carrier family 15 (H+/peptide transporter), member 2	Slc15a2	E9PYQ9	-3.398	-3.38092	-3.24771	-3.34646	-3.46536	-3.32589	-3.26976	-3.26037	-3.22976	-3.31258	0.999907	0.0880201	0.0580304
F8VQK6;E9PYR1	tr|F8VQK6|F8VQK6_MOUSE F-box and leucine-rich repeat protein 18 OS=Mus musculus OX=10090 GN=Fbxl18 PE=1 SV=1;tr|E9PYR1|E9PYR1_MOUSE F-box and leucine-rich repeat protein 18 OS=Mus musculus OX=10090 GN=Fbxl18 PE=1 SV=1	12.136	1826	F-box and leucine-rich repeat protein 18	Fbxl18	F8VQK6	-3.33488	-3.33532	-3.36917	-3.30366	-3.33492	-3.39139	-3.34858	-3.29592	-3.33159	-3.18389	0.999907	0.0253159	0.528918
E9PYT3;Q91YH5;Q91YH5-2	tr|E9PYT3|E9PYT3_MOUSE Atlastin GTPase 3 OS=Mus musculus OX=10090 GN=Atl3 PE=1 SV=1;sp|Q91YH5|ATLA3_MOUSE Atlastin-3 OS=Mus musculus OX=10090 GN=Atl3 PE=1 SV=1;sp|Q91YH5-2|ATLA3_MOUSE Isoform 2 of Atlastin-3 OS=Mus musculus OX=10090 GN=Atl3	41.265	1827	Atlastin GTPase 3	Atl3	E9PYT3	-3.30269	-3.36361	-3.3771	-3.42415	-3.18782	-3.34414	-3.38602	-3.28432	-3.36053	-3.20786	0.999907	0.0145022	0.780181
E9PZ00;Q8BFQ1;K3W4L3;J3QPG5;Q61207	tr|E9PZ00|E9PZ00_MOUSE Prosaposin OS=Mus musculus OX=10090 GN=Psap PE=1 SV=1;tr|Q8BFQ1|Q8BFQ1_MOUSE Prosaposin OS=Mus musculus OX=10090 GN=Psap PE=1 SV=1;tr|K3W4L3|K3W4L3_MOUSE Prosaposin OS=Mus musculus OX=10090 GN=Psap PE=1 SV=1;tr|J3QPG5|J3QPG5_MOUSE Pr	131.49	1829	Prosaposin	Psap	E9PZ00	-3.33392	-3.36848	-3.31792	-3.33957	-3.29637	-3.33102	-3.32963	-3.32502	-3.34081	-3.24022	0.999907	0.0179107	0.548261
E9PZ11;A0A1L1STM6	tr|E9PZ11|E9PZ11_MOUSE Zinc finger protein 651 OS=Mus musculus OX=10090 GN=Zfp651 PE=1 SV=1;tr|A0A1L1STM6|A0A1L1STM6_MOUSE Zinc finger protein 651 (Fragment) OS=Mus musculus OX=10090 GN=Zfp651 PE=1 SV=1	30.159	1830	Zinc finger protein 651	Zfp651	E9PZ11	-3.2943	-3.28781	-3.3173	-3.29678	-3.48231	-3.29741	-3.23536	-3.26616	-3.28571	-3.4782	0.999907	0.023134	0.6799
Q91W59-3;Q91W59;E9PZ21;Q91W59-2;A0A6I8MX12;Q8BWL5-5;Q8BWL5;Q8BWL5-2;Q8BWL5-3;Q8BWL5-6;Q8BWL5-4;G3UZJ9;Q8VC70;E9Q7G6;A0A5F8MPX7	sp|Q91W59-3|RBMS1_MOUSE Isoform 3 of RNA-binding motif, single-stranded-interacting protein 1 OS=Mus musculus OX=10090 GN=Rbms1;sp|Q91W59|RBMS1_MOUSE RNA-binding motif, single-stranded-interacting protein 1 OS=Mus musculus OX=10090 GN=Rbms1 PE=1 SV=1;tr|E9	17.441	1831	Isoform 3 of RNA-binding motif, single-stranded-interacting protein 1	Rbms1	Q91W59-3	-3.25774	-3.24664	-3.25191	-3.24481	-3.52565	-3.22654	-3.38104	-3.36812	-3.30565	-3.44231	0.999907	-0.0393829	0.542444
E9PZ43;A0A0G2JDN7;P27546-4	tr|E9PZ43|E9PZ43_MOUSE Microtubule-associated protein OS=Mus musculus OX=10090 GN=Map4 PE=1 SV=3;tr|A0A0G2JDN7|A0A0G2JDN7_MOUSE Microtubule-associated protein OS=Mus musculus OX=10090 GN=Map4 PE=1 SV=1;sp|P27546-4|MAP4_MOUSE Isoform 4 of Microtubule-associ	323.31	1832	Microtubule-associated protein	Map4	E9PZ43	-3.34013	-3.35529	-3.31736	-3.33027	-3.25705	-3.3336	-3.30355	-3.30161	-3.40553	-3.28019	0.999907	-0.00487891	0.883461
E9PZ91;O89106;E9PVU9;F6SV10	tr|E9PZ91|E9PZ91_MOUSE Bis(5-adenosyl)-triphosphatase OS=Mus musculus OX=10090 GN=Fhit PE=1 SV=1;sp|O89106|FHIT_MOUSE Bis(5-adenosyl)-triphosphatase OS=Mus musculus OX=10090 GN=Fhit PE=1 SV=3;tr|E9PVU9|E9PVU9_MOUSE Bis(5-adenosyl)-triphosphatase (Fragme	3.4504	1833	Bis(5-adenosyl)-triphosphatase	Fhit	E9PZ91	-3.39955	-3.34761	-3.26581	-3.33538	-3.21848	-3.31911	-3.38499	-3.34024	-3.33468	-3.28274	0.999907	-0.0189845	0.630834
E9PZD2;Q3TN34	tr|E9PZD2|E9PZD2_MOUSE MICAL-like 2 OS=Mus musculus OX=10090 GN=Micall2 PE=1 SV=1;sp|Q3TN34|MILK2_MOUSE MICAL-like protein 2 OS=Mus musculus OX=10090 GN=Micall2 PE=1 SV=1	1.3753	1834	MICAL-like 2	Micall2	E9PZD2	-3.32353	-3.25197	-3.2809	-3.27678	-3.60932	-3.2419	-3.29289	-3.29492	-3.22005	-3.47077	0.999907	0.0443951	0.56041
G3X9T8;G3X8Q5;E9PZD8;Q61147	tr|G3X9T8|G3X9T8_MOUSE Ceruloplasmin OS=Mus musculus OX=10090 GN=Cp PE=1 SV=1;tr|G3X8Q5|G3X8Q5_MOUSE Ceruloplasmin OS=Mus musculus OX=10090 GN=Cp PE=1 SV=1;tr|E9PZD8|E9PZD8_MOUSE Ceruloplasmin OS=Mus musculus OX=10090 GN=Cp PE=1 SV=1;sp|Q61147|CERU_MOUSE C	97.303	1835	Ceruloplasmin	Cp	G3X9T8	-3.24619	-3.42054	-3.34672	-3.31156	-3.20811	-3.28823	-3.51921	-3.43985	-3.32965	-3.14828	0.999907	-0.0384176	0.589864
E9PZF0;Q01768	tr|E9PZF0|E9PZF0_MOUSE Nucleoside diphosphate kinase OS=Mus musculus OX=10090 GN=Gm20390 PE=3 SV=1;sp|Q01768|NDKB_MOUSE Nucleoside diphosphate kinase B OS=Mus musculus OX=10090 GN=Nme2 PE=1 SV=1	151.32	1836	Nucleoside diphosphate kinase	Gm20390	E9PZF0	-3.3413	-3.25097	-3.33222	-3.27687	-3.46666	-3.29989	-3.2272	-3.27219	-3.30871	-3.464	0.999907	0.019211	0.72438
E9PZJ6;Q6P2L7;Q6P2L7-3;Q6P2L7-2;A2AR60	tr|E9PZJ6|E9PZJ6_MOUSE Golgi membrane protein 2 OS=Mus musculus OX=10090 GN=Golm2 PE=1 SV=2;sp|Q6P2L7|GOLM2_MOUSE Protein GOLM2 OS=Mus musculus OX=10090 GN=Golm2 PE=1 SV=1;sp|Q6P2L7-3|GOLM2_MOUSE Isoform 3 of Protein GOLM2 OS=Mus musculus OX=10090 GN=Golm2	55.032	1837	Golgi membrane protein 2	Golm2	E9PZJ6	-3.17304	-3.26089	-3.30396	-3.29126	-3.77114	-3.3871	-3.1399	-3.26469	-3.1257	-3.63462	0.999907	0.0496586	0.703894
E9PZJ8	sp|E9PZJ8|ASCC3_MOUSE Activating signal cointegrator 1 complex subunit 3 OS=Mus musculus OX=10090 GN=Ascc3 PE=1 SV=1	41.414	1838	Activating signal cointegrator 1 complex subunit 3	Ascc3	E9PZJ8	-3.2666	-3.26255	-3.29618	-3.29713	-3.45355	-3.28021	-3.31047	-3.3169	-3.27407	-3.48002	0.999907	-0.0171334	0.741924
E9PZK7;Q8BXL7	tr|E9PZK7|E9PZK7_MOUSE ADP-ribosylation factor related protein 1 OS=Mus musculus OX=10090 GN=Arfrp1 PE=1 SV=1;sp|Q8BXL7|ARFRP_MOUSE ADP-ribosylation factor-related protein 1 OS=Mus musculus OX=10090 GN=Arfrp1 PE=1 SV=2	6.67	1839	ADP-ribosylation factor related protein 1	Arfrp1	E9PZK7	-3.32941	-3.26401	-3.33698	-3.31716	-3.71883	-3.19203	-3.21556	-3.3128	-3.21912	-3.37955	0.999907	0.129468	0.146899
E9PZM4	sp|E9PZM4|CHD2_MOUSE Chromodomain-helicase-DNA-binding protein 2 OS=Mus musculus OX=10090 GN=Chd2 PE=1 SV=1	9.7299	1840	Chromodomain-helicase-DNA-binding protein 2	Chd2	E9PZM4	-3.30564	-3.25394	-3.26394	-3.25874	-3.41013	-3.30874	-3.34351	-3.34215	-3.28215	-3.46508	0.999907	-0.0498475	0.279659
E9PZM8;Q99J85	tr|E9PZM8|E9PZM8_MOUSE Neuronal pentraxin receptor OS=Mus musculus OX=10090 GN=Nptxr PE=1 SV=3;sp|Q99J85|NPTXR_MOUSE Neuronal pentraxin receptor OS=Mus musculus OX=10090 GN=Nptxr PE=1 SV=1	57.342	1841	Neuronal pentraxin receptor	Nptxr	E9PZM8	-3.33749	-3.4338	-3.40389	-3.49932	-2.84927	-3.39885	-3.4788	-3.49701	-3.55064	-2.96078	0.999907	-0.0724628	0.621167
E9PZP8	tr|E9PZP8|E9PZP8_MOUSE HECT and RLD domain containing E3 ubiquitin protein ligase family member 1 OS=Mus musculus OX=10090 GN=Herc1 PE=1 SV=1	244.41	1842	HECT and RLD domain containing E3 ubiquitin protein ligase family member 1	Herc1	E9PZP8	-3.35368	-3.30953	-3.34441	-3.31811	-3.37734	-3.29017	-3.30305	-3.31257	-3.28597	-3.32704	0.999907	0.0368571	0.167059
E9PZS8;Q61387	tr|E9PZS8|E9PZS8_MOUSE Cytochrome c oxidase subunit 7A2 like OS=Mus musculus OX=10090 GN=Cox7a2l PE=1 SV=1;sp|Q61387|COX7R_MOUSE Cytochrome c oxidase subunit 7A-related protein, mitochondrial OS=Mus musculus OX=10090 GN=Cox7a2l PE=1 SV=1	30.007	1843	Cytochrome c oxidase subunit 7A2 like	Cox7a2l	E9PZS8	-3.3214	-3.40518	-3.27461	-3.29043	-3.34736	-3.34988	-3.31805	-3.28153	-3.28178	-3.35454	0.999907	0.0106415	0.751138
E9Q9E4;E9PZX7;P30285	tr|E9Q9E4|E9Q9E4_MOUSE Cyclin-dependent kinase 4 (Fragment) OS=Mus musculus OX=10090 GN=Cdk4 PE=1 SV=1;tr|E9PZX7|E9PZX7_MOUSE Cyclin-dependent kinase 4 (Fragment) OS=Mus musculus OX=10090 GN=Cdk4 PE=1 SV=1;sp|P30285|CDK4_MOUSE Cyclin-dependent kinase 4 OS=	8.5862	1844	Cyclin-dependent kinase 4 (Fragment)	Cdk4	E9Q9E4	-3.27068	-3.44528	-3.50606	-3.27685	-3.43532	-3.18798	-3.28857	-3.27344	-3.32287	-3.24436	0.999907	0.123393	0.0372514
E9Q027;Q8C5L3-3;Q8C5L3-2;Q8C5L3;E9Q8D5	tr|E9Q027|E9Q027_MOUSE CCR4-NOT transcription complex, subunit 2 OS=Mus musculus OX=10090 GN=Cnot2 PE=1 SV=1;sp|Q8C5L3-3|CNOT2_MOUSE Isoform 3 of CCR4-NOT transcription complex subunit 2 OS=Mus musculus OX=10090 GN=Cnot2;sp|Q8C5L3-2|CNOT2_MOUSE Isoform 2 o	53.72	1845	CCR4-NOT transcription complex, subunit 2	Cnot2	E9Q027	-3.33644	-3.2522	-3.35523	-3.26887	-3.52205	-3.28531	-3.23733	-3.25692	-3.2645	-3.46982	0.999907	0.0441823	0.482921
E9Q160;E9Q098;E9Q886;Q6DIC6;E9Q1Q4	tr|E9Q160|E9Q160_MOUSE Trophinin OS=Mus musculus OX=10090 GN=Tro PE=1 SV=1;tr|E9Q098|E9Q098_MOUSE Trophinin OS=Mus musculus OX=10090 GN=Tro PE=1 SV=1;tr|E9Q886|E9Q886_MOUSE Trophinin OS=Mus musculus OX=10090 GN=Tro PE=1 SV=1;tr|Q6DIC6|Q6DIC6_MOUSE Tro prot	9.7745	1846	Trophinin	Tro	E9Q160	-3.32005	-3.27043	-3.29597	-3.29041	-3.51299	-3.17605	-3.40009	-3.27144	-3.2497	-3.4651	0.999907	0.0254963	0.701615
E9Q0A4;Q9QXL1;F8VQE2	tr|E9Q0A4|E9Q0A4_MOUSE Kinesin family member 21B OS=Mus musculus OX=10090 GN=Kif21b PE=1 SV=1;sp|Q9QXL1|KI21B_MOUSE Kinesin-like protein KIF21B OS=Mus musculus OX=10090 GN=Kif21b PE=1 SV=2;tr|F8VQE2|F8VQE2_MOUSE Kinesin family member 21B OS=Mus musculus OX	323.31	1847	Kinesin family member 21B	Kif21b	E9Q0A4	-3.29458	-3.27086	-3.33477	-3.25261	-3.7079	-3.2725	-3.15272	-3.17384	-3.26029	-3.59395	0.999907	0.0814834	0.457184
E9Q0K9;Q3V1U8	tr|E9Q0K9|E9Q0K9_MOUSE ELMO/CED-12 domain containing 1 OS=Mus musculus OX=10090 GN=Elmod1 PE=1 SV=1;sp|Q3V1U8|ELMD1_MOUSE ELMO domain-containing protein 1 OS=Mus musculus OX=10090 GN=Elmod1 PE=1 SV=2	16.794	1848	ELMO/CED-12 domain containing 1	Elmod1	E9Q0K9	-3.32313	-3.28141	-3.29719	-3.28101	-3.33308	-3.35007	-3.27666	-3.28324	-3.40443	-3.3962	0.999907	-0.0389581	0.270431
E9Q0N0;E9Q3I5;E9Q3I9	tr|E9Q0N0|E9Q0N0_MOUSE Intersectin 1 (SH3 domain protein 1A) OS=Mus musculus OX=10090 GN=Itsn1 PE=1 SV=1;tr|E9Q3I5|E9Q3I5_MOUSE Intersectin 1 (SH3 domain protein 1A) OS=Mus musculus OX=10090 GN=Itsn1 PE=1 SV=1;tr|E9Q3I9|E9Q3I9_MOUSE Intersectin 1 (SH3 doma	323.31	1849	Intersectin 1 (SH3 domain protein 1A)	Itsn1	E9Q0N0	-3.29691	-3.27018	-3.33264	-3.28706	-3.38754	-3.30488	-3.31549	-3.32412	-3.31931	-3.38577	0.999907	-0.0150453	0.63663
E9Q0P8	tr|E9Q0P8|E9Q0P8_MOUSE non-specific serine/threonine protein kinase OS=Mus musculus OX=10090 GN=Araf PE=1 SV=1	2.4578	1850	non-specific serine/threonine protein kinase	Araf	E9Q0P8	-3.30739	-3.2985	-3.27721	-3.35997	-3.41122	-3.19545	-3.32105	-3.37805	-3.2513	-3.43626	0.999907	0.0144369	0.773018
E9Q0Y4;P46062	tr|E9Q0Y4|E9Q0Y4_MOUSE Signal-induced proliferation associated gene 1 OS=Mus musculus OX=10090 GN=Sipa1 PE=1 SV=1;sp|P46062|SIPA1_MOUSE Signal-induced proliferation-associated protein 1 OS=Mus musculus OX=10090 GN=Sipa1 PE=1 SV=2	19.878	1851	Signal-induced proliferation associated gene 1	Sipa1	E9Q0Y4	-3.2654	-3.37931	-3.35762	-3.33637	-3.37063	-3.31146	-3.3436	-3.26568	-3.27497	-3.31989	0.999907	0.038747	0.235645
E9Q137;E9Q137-2	sp|E9Q137|TX264_MOUSE Testis-expressed protein 264 homolog OS=Mus musculus OX=10090 GN=Tex264 PE=2 SV=1;sp|E9Q137-2|TX264_MOUSE Isoform 2 of Testis-expressed protein 264 homolog OS=Mus musculus OX=10090 GN=Tex264	99.714	1854	Testis-expressed protein 264 homolog	Tex264	E9Q137	-3.32346	-3.28369	-3.34209	-3.28947	-3.35509	-3.35433	-3.28031	-3.28925	-3.31759	-3.38825	0.999907	-0.00718285	0.818456
E9Q150;E9Q967;Q61062	tr|E9Q150|E9Q150_MOUSE Dishevelled segment polarity protein 3 OS=Mus musculus OX=10090 GN=Dvl3 PE=1 SV=1;tr|E9Q967|E9Q967_MOUSE Dishevelled segment polarity protein 3 OS=Mus musculus OX=10090 GN=Dvl3 PE=1 SV=1;sp|Q61062|DVL3_MOUSE Segment polarity protein	3.2004	1855	Dishevelled segment polarity protein 3	Dvl3	E9Q150	-3.35217	-3.18899	-3.35232	-3.24061	-3.54886	-3.2304	-3.16979	-3.29845	-3.26934	-3.63957	0.999907	0.0150794	0.875557
E9Q166	tr|E9Q166|E9Q166_MOUSE ATPase family, AAA domain containing 2B OS=Mus musculus OX=10090 GN=Atad2b PE=1 SV=1	22.802	1856	ATPase family, AAA domain containing 2B	Atad2b	E9Q166	-3.22999	-3.20106	-3.34473	-3.16603	-3.68801	-3.34224	-3.18561	-3.28747	-3.21277	-3.67189	0.999907	-0.0140297	0.906733
E9Q175;Q64331;E9PVU0;V9GXM4;E9Q174;V9GX76	tr|E9Q175|E9Q175_MOUSE Unconventional myosin-VI OS=Mus musculus OX=10090 GN=Myo6 PE=1 SV=1;sp|Q64331|MYO6_MOUSE Unconventional myosin-VI OS=Mus musculus OX=10090 GN=Myo6 PE=1 SV=2;tr|E9PVU0|E9PVU0_MOUSE Unconventional myosin-VI OS=Mus musculus OX=10090 GN=	286.81	1857	Unconventional myosin-VI	Myo6	E9Q175	-3.36882	-3.36898	-3.33928	-3.36706	-3.15072	-3.38701	-3.40693	-3.2888	-3.39494	-3.17362	0.999907	-0.0112894	0.850902
E9Q179;Q8C5Q4	tr|E9Q179|E9Q179_MOUSE G-rich RNA sequence binding factor 1 OS=Mus musculus OX=10090 GN=Grsf1 PE=1 SV=1;sp|Q8C5Q4|GRSF1_MOUSE G-rich sequence factor 1 OS=Mus musculus OX=10090 GN=Grsf1 PE=1 SV=2	62.56	1858	G-rich RNA sequence binding factor 1	Grsf1	E9Q179	-3.35428	-3.36373	-3.31999	-3.37595	-3.17736	-3.30829	-3.40943	-3.36381	-3.33155	-3.2306	0.999907	-0.0104758	0.827626
E9Q1A0;G3X9L9;Q80YT7;Q80YT7-2;A0A979HLS3	tr|E9Q1A0|E9Q1A0_MOUSE Phosphodiesterase 4D interacting protein (myomegalin) OS=Mus musculus OX=10090 GN=Pde4dip PE=1 SV=1;tr|G3X9L9|G3X9L9_MOUSE Phosphodiesterase 4D interacting protein (myomegalin) OS=Mus musculus OX=10090 GN=Pde4dip PE=1 SV=1;sp|Q80YT7|	137.93	1859	Phosphodiesterase 4D interacting protein (myomegalin)	Pde4dip	E9Q1A0	-3.26943	-3.24042	-3.33589	-3.35533	-3.37259	-3.35046	-3.32512	-3.29985	-3.28919	-3.38796	0.999907	-0.0157831	0.660184
E9Q1D5;Q62219-7;Q62219-5;Q62219-4;Q62219-2;Q62219;Q62219-3;E9PYQ1;Q62219-10;Q62219-9	tr|E9Q1D5|E9Q1D5_MOUSE Transforming growth factor beta-1-induced transcript 1 protein OS=Mus musculus OX=10090 GN=Tgfb1i1 PE=1 SV=1;sp|Q62219-7|TGFI1_MOUSE Isoform 7 of Transforming growth factor beta-1-induced transcript 1 protein OS=Mus musculus OX=10090	19.789	1860	Transforming growth factor beta-1-induced transcript 1 protein	Tgfb1i1	E9Q1D5	-3.10171	-3.14477	-3.37726	-3.33059	-3.48548	-3.34805	-3.37752	-3.34677	-3.24815	-3.51362	0.999907	-0.0788621	0.331776
E9Q1G8;E9Q9F5	tr|E9Q1G8|E9Q1G8_MOUSE Septin OS=Mus musculus OX=10090 GN=Septin7 PE=1 SV=2;tr|E9Q9F5|E9Q9F5_MOUSE Septin OS=Mus musculus OX=10090 GN=Septin7 PE=1 SV=2	323.31	1862	Septin	Septin7	E9Q1G8	-3.40091	-3.41531	-3.31446	-3.42195	-3.04367	-3.34138	-3.38797	-3.39367	-3.47671	-3.09125	0.999907	-0.0189354	0.835148
E9Q1K0;Q3ZT31	tr|E9Q1K0|E9Q1K0_MOUSE Sorting nexin 25 OS=Mus musculus OX=10090 GN=Snx25 PE=1 SV=1;sp|Q3ZT31|SNX25_MOUSE Sorting nexin-25 OS=Mus musculus OX=10090 GN=Snx25 PE=1 SV=3	19.213	1863	Sorting nexin 25	Snx25	E9Q1K0	-3.3464	-3.42771	-3.25275	-3.29276	-3.3421	-3.31004	-3.37089	-3.30145	-3.32781	-3.25604	0.999907	0.0190974	0.621425
E9Q1K3	tr|E9Q1K3|E9Q1K3_MOUSE Adducin 1 (alpha) OS=Mus musculus OX=10090 GN=Add1 PE=1 SV=1	11.721	1864	Adducin 1 (alpha)	Add1	E9Q1K3	-3.50909	-3.46075	-3.40996	-3.41105	-3.08331	-3.34297	-3.33876	-3.32457	-3.43197	-2.9954	0.999907	0.0880974	0.383723
E9Q1L2;E9QA66;Q6PFE1	tr|E9Q1L2|E9Q1L2_MOUSE Kelch-like 5 OS=Mus musculus OX=10090 GN=Klhl5 PE=1 SV=1;tr|E9QA66|E9QA66_MOUSE Kelch-like 5 OS=Mus musculus OX=10090 GN=Klhl5 PE=1 SV=1;tr|Q6PFE1|Q6PFE1_MOUSE Kelch-like 5 OS=Mus musculus OX=10090 GN=Klhl5 PE=1 SV=1	10.749	1865	Kelch-like 5	Klhl5	E9Q1L2	-3.31638	-3.25092	-3.35269	-3.25977	-3.447	-3.26366	-3.23827	-3.32217	-3.36005	-3.42486	0.999907	0.00354954	0.942914
E9Q1M1	tr|E9Q1M1|E9Q1M1_MOUSE PDZ domain containing 2 OS=Mus musculus OX=10090 GN=Pdzd2 PE=1 SV=1	72.089	1866	PDZ domain containing 2	Pdzd2	E9Q1M1	-3.31231	-3.31156	-3.33337	-3.22793	-3.53032	-3.27377	-3.26284	-3.252	-3.24074	-3.50985	0.999907	0.0352584	0.609219
E9Q1P8	sp|E9Q1P8|I2BP2_MOUSE Interferon regulatory factor 2-binding protein 2 OS=Mus musculus OX=10090 GN=Irf2bp2 PE=1 SV=1	39.255	1867	Interferon regulatory factor 2-binding protein 2	Irf2bp2	E9Q1P8	-3.30755	-3.25612	-3.34185	-3.31353	-3.48345	-3.33233	-3.21657	-3.20759	-3.2781	-3.51422	0.999907	0.0307368	0.640099
E9Q1S3;Q01405	tr|E9Q1S3|E9Q1S3_MOUSE Protein transport protein SEC23 OS=Mus musculus OX=10090 GN=Sec23a PE=1 SV=1;sp|Q01405|SC23A_MOUSE Protein transport protein Sec23A OS=Mus musculus OX=10090 GN=Sec23a PE=1 SV=2	323.31	1868	Protein transport protein SEC23	Sec23a	E9Q1S3	-3.29007	-3.26843	-3.32055	-3.30434	-3.45965	-3.32361	-3.25945	-3.28568	-3.27575	-3.44747	0.999907	0.0102192	0.834149
E9Q1T1;E9Q1W0	tr|E9Q1T1|E9Q1T1_MOUSE calcium/calmodulin-dependent protein kinase OS=Mus musculus OX=10090 GN=Camk2d PE=1 SV=1;tr|E9Q1W0|E9Q1W0_MOUSE calcium/calmodulin-dependent protein kinase OS=Mus musculus OX=10090 GN=Camk2d PE=1 SV=2	323.31	1869	calcium/calmodulin-dependent protein kinase	Camk2d	E9Q1T1	-3.3087	-3.44569	-3.30345	-3.39153	-3.042	-3.24898	-3.47398	-3.48621	-3.51292	-3.0919	0.999907	-0.0645227	0.525284
E9Q1U6;Q6PEE2-2	tr|E9Q1U6|E9Q1U6_MOUSE CBP80/20-dependent translation initiation factor OS=Mus musculus OX=10090 GN=Ctif PE=1 SV=1;sp|Q6PEE2-2|CTIF_MOUSE Isoform 2 of CBP80/20-dependent translation initiation factor OS=Mus musculus OX=10090 GN=Ctif	64.587	1870	CBP80/20-dependent translation initiation factor	Ctif	E9Q1U6	-3.26794	-3.24502	-3.35233	-3.26826	-3.63496	-3.26356	-3.18034	-3.28002	-3.20073	-3.60193	0.999907	0.0483861	0.625044
E9Q1W7;Q8BM85;Q8BM85-2	tr|E9Q1W7|E9Q1W7_MOUSE TBC1 domain containing kinase OS=Mus musculus OX=10090 GN=Tbck PE=1 SV=1;sp|Q8BM85|TBCK_MOUSE TBC domain-containing protein kinase-like protein OS=Mus musculus OX=10090 GN=Tbck PE=1 SV=1;sp|Q8BM85-2|TBCK_MOUSE Isoform 2 of TBC domain	82.518	1871	TBC1 domain containing kinase	Tbck	E9Q1W7	-3.29558	-3.29323	-3.37593	-3.26168	-3.37989	-3.28653	-3.24867	-3.35863	-3.34808	-3.37915	0.999907	-0.00294737	0.938068
E9Q1Y3;E9Q414	tr|E9Q1Y3|E9Q1Y3_MOUSE Apolipoprotein B (Fragment) OS=Mus musculus OX=10090 GN=Apob PE=1 SV=1;sp|E9Q414|APOB_MOUSE Apolipoprotein B-100 OS=Mus musculus OX=10090 GN=Apob PE=1 SV=1	0.99932	1872	Apolipoprotein B (Fragment)	Apob	E9Q1Y3	-3.32135	-3.40703	-3.23205	-3.50481	-2.9567	-3.40325	-3.45979	-3.4012	-3.56802	-3.08337	0.999907	-0.0987364	0.397583
E9Q238;E9Q944	tr|E9Q238|E9Q238_MOUSE KN motif and ankyrin repeat domains 1 OS=Mus musculus OX=10090 GN=Kank1 PE=1 SV=1;tr|E9Q944|E9Q944_MOUSE KN motif and ankyrin repeat domains 1 (Fragment) OS=Mus musculus OX=10090 GN=Kank1 PE=1 SV=1	11.176	1873	KN motif and ankyrin repeat domains 1	Kank1	E9Q238	-3.30475	-3.30749	-3.2851	-3.29916	-3.22596	-3.37162	-3.42807	-3.38473	-3.37746	-3.24802	0.999907	-0.0774871	0.0606248
E9Q242;P54822;E9Q3T7	tr|E9Q242|E9Q242_MOUSE Adenylosuccinate lyase OS=Mus musculus OX=10090 GN=Adsl PE=1 SV=1;sp|P54822|PUR8_MOUSE Adenylosuccinate lyase OS=Mus musculus OX=10090 GN=Adsl PE=1 SV=2;tr|E9Q3T7|E9Q3T7_MOUSE Adenylosuccinate lyase OS=Mus musculus OX=10090 GN=Adsl P	138.11	1874	Adenylosuccinate lyase	Adsl	E9Q242	-3.28848	-3.26933	-3.30462	-3.27339	-3.45785	-3.28209	-3.32672	-3.30296	-3.28239	-3.44639	0.999907	-0.00937492	0.844705
E9Q247;Q6AXF6	tr|E9Q247|E9Q247_MOUSE SID1 transmembrane family, member 1 OS=Mus musculus OX=10090 GN=Sidt1 PE=1 SV=1;sp|Q6AXF6|SIDT1_MOUSE SID1 transmembrane family member 1 OS=Mus musculus OX=10090 GN=Sidt1 PE=1 SV=1	17.865	1875	SID1 transmembrane family, member 1	Sidt1	E9Q247	-3.31778	-3.47517	-3.33213	-3.4052	-3.05389	-3.34952	-3.51987	-3.30534	-3.47436	-3.06768	0.999907	-0.02652	0.79033
E9Q284;Q5SU73	tr|E9Q284|E9Q284_MOUSE Coilin OS=Mus musculus OX=10090 GN=Coil PE=1 SV=1;sp|Q5SU73|COIL_MOUSE Coilin OS=Mus musculus OX=10090 GN=Coil PE=1 SV=1	95.045	1876	Coilin	Coil	E9Q284	-3.34479	-3.26244	-3.27826	-3.22963	-3.64465	-3.29878	-3.20747	-3.19478	-3.22512	-3.61355	0.999907	0.0440138	0.665999
G3X9D2;E9Q287	tr|G3X9D2|G3X9D2_MOUSE A disintegrin-like and metallopeptidase (reprolysin type) with thrombospondin type 1 motif, 3 OS=Mus musculus OX=10090 GN=Adamts3 PE=4 SV=1;tr|E9Q287|E9Q287_MOUSE A disintegrin-like and metallopeptidase (reprolysin type) with thrombo	1.0197	1877	A disintegrin-like and metallopeptidase (reprolysin type) with thrombospondin type 1 motif, 3	Adamts3	G3X9D2	-3.20662	-3.29555	-3.27303	-3.20395	-3.52606	-3.28574	-3.13532	-3.64395	-3.17634	-3.57177	0.999907	-0.0615799	0.581192
E9Q2A6;Q9QVP9;Q3UDE9	tr|E9Q2A6|E9Q2A6_MOUSE non-specific protein-tyrosine kinase OS=Mus musculus OX=10090 GN=Ptk2b PE=1 SV=1;sp|Q9QVP9|FAK2_MOUSE Protein-tyrosine kinase 2-beta OS=Mus musculus OX=10090 GN=Ptk2b PE=1 SV=2;tr|Q3UDE9|Q3UDE9_MOUSE non-specific protein-tyrosine kin	161.2	1878	non-specific protein-tyrosine kinase	Ptk2b	E9Q2A6	-3.36318	-3.34893	-3.39803	-3.37157	-3.2118	-3.37738	-3.27707	-3.24957	-3.37332	-3.26217	0.999907	0.0307987	0.496505
E9Q2B2;Q5RIM6;Q60974-2;Q60974;Q3UV08;Q8CHB6	tr|E9Q2B2|E9Q2B2_MOUSE Nuclear receptor co-repressor 1 OS=Mus musculus OX=10090 GN=Ncor1 PE=1 SV=1;tr|Q5RIM6|Q5RIM6_MOUSE Nuclear receptor co-repressor 1 OS=Mus musculus OX=10090 GN=Ncor1 PE=1 SV=1;sp|Q60974-2|NCOR1_MOUSE Isoform 2 of Nuclear receptor core	7.2345	1879	Nuclear receptor co-repressor 1	Ncor1	E9Q2B2	-3.31342	-3.34395	-3.40368	-3.3273	-3.36874	-3.37102	-3.26566	-3.29278	-3.25735	-3.28283	0.999907	0.0574917	0.0950234
E9Q2D0;P0C7L0;D3Z5R4;P0C7L0-2	tr|E9Q2D0|E9Q2D0_MOUSE WAS/WASL interacting protein family, member 3 OS=Mus musculus OX=10090 GN=Wipf3 PE=1 SV=1;sp|P0C7L0|WIPF3_MOUSE WAS/WASL-interacting protein family member 3 OS=Mus musculus OX=10090 GN=Wipf3 PE=1 SV=1;tr|D3Z5R4|D3Z5R4_MOUSE WAS/WASL	40.81	1880	WAS/WASL interacting protein family, member 3	Wipf3	E9Q2D0	-3.45207	-3.42152	-3.43813	-3.47876	-2.8926	-3.38703	-3.40737	-3.36062	-3.44015	-3.06671	0.999907	0.00424109	0.971942
E9Q2E4	tr|E9Q2E4|E9Q2E4_MOUSE HECT domain E3 ubiquitin protein ligase 4 OS=Mus musculus OX=10090 GN=Hectd4 PE=1 SV=2	323.31	1881	HECT domain E3 ubiquitin protein ligase 4	Hectd4	E9Q2E4	-3.29197	-3.25001	-3.34657	-3.27208	-3.49867	-3.28811	-3.23865	-3.29427	-3.27953	-3.48574	0.999907	0.0145957	0.80993
E9Q2L2	tr|E9Q2L2|E9Q2L2_MOUSE Discs large MAGUK scaffold protein 2 OS=Mus musculus OX=10090 GN=Dlg2 PE=1 SV=1	14.887	1882	Discs large MAGUK scaffold protein 2	Dlg2	E9Q2L2	-3.33534	-3.71371	-3.23619	-3.45177	-2.78494	-3.48111	-3.59698	-3.51064	-3.64657	-2.81286	0.999907	-0.105245	0.596075
E9QAW9;E9Q2P0;Q80TR4	tr|E9QAW9|E9QAW9_MOUSE Slit guidance ligand 1 OS=Mus musculus OX=10090 GN=Slit1 PE=1 SV=1;tr|E9Q2P0|E9Q2P0_MOUSE Slit guidance ligand 1 OS=Mus musculus OX=10090 GN=Slit1 PE=1 SV=1;sp|Q80TR4|SLIT1_MOUSE Slit homolog 1 protein OS=Mus musculus OX=10090 GN=Sli	33.214	1883	Slit guidance ligand 1	Slit1	E9QAW9	-3.33138	-3.28306	-3.35953	-3.24537	-3.44729	-3.24265	-3.24423	-3.36023	-3.30095	-3.42136	0.999907	0.0194423	0.695553
Q5SQA2;E9Q2Q6;Q5SQA4;Q5SQA3;Q62440-3;Q62440-2;Q62440;Q62440-5;F6ZBY9;Q62441;Q62440-4;Q62440-6	tr|Q5SQA2|Q5SQA2_MOUSE Transducin-like enhancer of split 1 OS=Mus musculus OX=10090 GN=Tle1 PE=1 SV=1;tr|E9Q2Q6|E9Q2Q6_MOUSE Transducin-like enhancer of split 1 OS=Mus musculus OX=10090 GN=Tle1 PE=1 SV=2;tr|Q5SQA4|Q5SQA4_MOUSE Transducin-like enhancer of s	107.61	1884	Transducin-like enhancer of split 1	Tle1	Q5SQA2	-3.26862	-3.23661	-3.36704	-3.27268	-3.51488	-3.29348	-3.26178	-3.31093	-3.26185	-3.45797	0.999907	0.014765	0.808392
E9Q2S6	tr|E9Q2S6|E9Q2S6_MOUSE Zinc finger protein 780B OS=Mus musculus OX=10090 GN=Zfp780b PE=1 SV=1	0.96985	1885	Zinc finger protein 780B	Zfp780b	E9Q2S6	-3.37544	-3.41718	-3.3581	-3.42576	-3.10464	-3.30881	-3.44078	-3.36291	-3.48012	-3.01886	0.999907	0.0139295	0.882542
E9Q2S9;Q9CR29;Q9CR29-2	tr|E9Q2S9|E9Q2S9_MOUSE Coiled-coil domain-containing protein 43 OS=Mus musculus OX=10090 GN=Ccdc43 PE=1 SV=1;sp|Q9CR29|CCD43_MOUSE Coiled-coil domain-containing protein 43 OS=Mus musculus OX=10090 GN=Ccdc43 PE=1 SV=1;sp|Q9CR29-2|CCD43_MOUSE Isoform 2 of Co	10.781	1886	Coiled-coil domain-containing protein 43	Ccdc43	E9Q2S9	-3.32115	-3.22761	-3.35179	-3.19717	-3.42336	-3.35633	-3.25884	-3.28252	-3.32628	-3.49958	0.999907	-0.0404929	0.490235
E9Q2V1;P61215	tr|E9Q2V1|E9Q2V1_MOUSE Carbonic anhydrase 10 OS=Mus musculus OX=10090 GN=Car10 PE=1 SV=1;sp|P61215|CAH10_MOUSE Carbonic anhydrase-related protein 10 OS=Mus musculus OX=10090 GN=Ca10 PE=1 SV=1	8.7695	1887	Carbonic anhydrase 10	Car10	E9Q2V1	-3.23483	-3.40145	-3.26134	-3.31779	-3.22225	-3.30528	-3.5086	-3.43217	-3.43649	-3.1408	0.999907	-0.0771341	0.282313
E9Q2W8;Q9D920	tr|E9Q2W8|E9Q2W8_MOUSE BLOC-1-related complex subunit 5 OS=Mus musculus OX=10090 GN=Borcs5 PE=1 SV=1;sp|Q9D920|BORC5_MOUSE BLOC-1-related complex subunit 5 OS=Mus musculus OX=10090 GN=Borcs5 PE=1 SV=1	16.661	1888	BLOC-1-related complex subunit 5	Borcs5	E9Q2W8	-3.19876	-3.25176	-3.1755	-3.49951	-3.12807	-3.52908	-3.29	-3.55783	-3.48575	-3.18997	0.999907	-0.159805	0.102573
E9Q2W9	tr|E9Q2W9|E9Q2W9_MOUSE Actinin alpha 4 (Fragment) OS=Mus musculus OX=10090 GN=Actn4 PE=1 SV=1	23.611	1889	Actinin alpha 4 (Fragment)	Actn4	E9Q2W9	-3.39838	-3.37783	-3.34787	-3.44098	-3.19932	-3.28603	-3.2895	-3.36123	-3.46776	-3.0917	0.999907	0.0536296	0.455216
Q8CG47;E9Q2X6	sp|Q8CG47|SMC4_MOUSE Structural maintenance of chromosomes protein 4 OS=Mus musculus OX=10090 GN=Smc4 PE=1 SV=1;tr|E9Q2X6|E9Q2X6_MOUSE Structural maintenance of chromosomes protein OS=Mus musculus OX=10090 GN=Smc4 PE=1 SV=1	12.138	1890	Structural maintenance of chromosomes protein 4	Smc4	Q8CG47	-3.32836	-3.25361	-3.43901	-3.16812	-3.62106	-3.35749	-3.23872	-3.17405	-3.20761	-3.50108	0.999907	0.0662431	0.47961
E9Q2Y0	tr|E9Q2Y0|E9Q2Y0_MOUSE EP300 interacting inhibitor of differentiation 2B OS=Mus musculus OX=10090 GN=Eid2b PE=4 SV=1	1.3796	1891	EP300 interacting inhibitor of differentiation 2B	Eid2b	E9Q2Y0	-3.39413	-3.44913	-3.34248	-3.25122	-3.44802	-3.21828	-3.40484	-3.34729	-3.07291	-3.33469	0.999907	0.101395	0.151895
E9Q2Y3;Q7TSS3;O88522;A3KG41;A3KG38;Q8VC91;A3KG40	tr|E9Q2Y3|E9Q2Y3_MOUSE Inhibitor of kappaB kinase gamma OS=Mus musculus OX=10090 GN=Ikbkg PE=1 SV=1;tr|Q7TSS3|Q7TSS3_MOUSE Inhibitor of kappaB kinase gamma OS=Mus musculus OX=10090 GN=Ikbkg PE=1 SV=1;sp|O88522|NEMO_MOUSE NF-kappa-B essential modulator OS=M	62.437	1892	Inhibitor of kappaB kinase gamma	Ikbkg	E9Q2Y3	-3.30281	-3.419	-3.32044	-3.42645	-3.11806	-3.37784	-3.3253	-3.34387	-3.37927	-3.2335	0.999907	-0.0146039	0.808905
E9Q317;O55128;D3Z2N9;D3YY55	tr|E9Q317|E9Q317_MOUSE Histone deacetylase complex subunit SAP18 OS=Mus musculus OX=10090 GN=Sap18b PE=1 SV=1;sp|O55128|SAP18_MOUSE Histone deacetylase complex subunit SAP18 OS=Mus musculus OX=10090 GN=Sap18 PE=1 SV=1;tr|D3Z2N9|D3Z2N9_MOUSE Sin3-associated	85.815	1893	Histone deacetylase complex subunit SAP18	Sap18b	E9Q317	-3.31046	-3.20305	-3.35776	-3.24219	-3.57575	-3.29779	-3.25501	-3.23293	-3.21851	-3.58576	0.999907	0.0198426	0.82304
S4R1K2;S4R2U8;E9Q350;Q80TT2-1;Q80TT2	tr|S4R1K2|S4R1K2_MOUSE BAI1-associated protein 3 OS=Mus musculus OX=10090 GN=Baiap3 PE=1 SV=1;tr|S4R2U8|S4R2U8_MOUSE BAI1-associated protein 3 OS=Mus musculus OX=10090 GN=Baiap3 PE=1 SV=1;tr|E9Q350|E9Q350_MOUSE BAI1-associated protein 3 OS=Mus musculus OX=	19.474	1894	BAI1-associated protein 3	Baiap3	S4R1K2	-3.29083	-3.26696	-3.29938	-3.16342	-3.29498	-3.18417	-3.56602	-3.6706	-3.3078	-3.25299	0.999907	-0.133202	0.165753
G3V023;E9Q396;O35181	tr|G3V023|G3V023_MOUSE Neuregulin 3 OS=Mus musculus OX=10090 GN=Nrg3 PE=3 SV=1;tr|E9Q396|E9Q396_MOUSE Neuregulin 3 OS=Mus musculus OX=10090 GN=Nrg3 PE=3 SV=1;sp|O35181|NRG3_MOUSE Pro-neuregulin-3, membrane-bound isoform OS=Mus musculus OX=10090 GN=Nrg3 PE=	3.2185	1895	Neuregulin 3	Nrg3	G3V023	-3.34585	-3.28697	-3.32384	-3.40589	-3.25923	-3.37697	-3.30759	-3.23902	-3.37893	-3.30413	0.999907	0.00302708	0.939054
E9Q3A0;Q80WG7	tr|E9Q3A0|E9Q3A0_MOUSE Tripartite motif-containing 36 OS=Mus musculus OX=10090 GN=Trim36 PE=1 SV=1;sp|Q80WG7|TRI36_MOUSE E3 ubiquitin-protein ligase Trim36 OS=Mus musculus OX=10090 GN=Trim36 PE=1 SV=2	9.3217	1896	Tripartite motif-containing 36	Trim36	E9Q3A0	-3.29401	-3.32418	-3.28681	-3.36776	-3.39265	-3.23996	-3.31992	-3.35944	-3.30055	-3.34027	0.999907	0.0210554	0.542756
E9Q3B1;Q99LJ7;Q99LJ7-2	tr|E9Q3B1|E9Q3B1_MOUSE Regulator of chromosome condensation (RCC1) and BTB (POZ) domain containing protein 2 OS=Mus musculus OX=10090 GN=Rcbtb2 PE=1 SV=1;sp|Q99LJ7|RCBT2_MOUSE RCC1 and BTB domain-containing protein 2 OS=Mus musculus OX=10090 GN=Rcbtb2 PE=1	11.782	1897	Regulator of chromosome condensation (RCC1) and BTB (POZ) domain containing protein 2	Rcbtb2	E9Q3B1	-3.29552	-3.11966	-3.38143	-3.27723	-3.67071	-3.25372	-3.29149	-3.27851	-3.20107	-3.52774	0.999907	0.0384046	0.701294
E9Q3G7;P98197;F6Z4J2	tr|E9Q3G7|E9Q3G7_MOUSE Phospholipid-transporting ATPase OS=Mus musculus OX=10090 GN=Atp11a PE=1 SV=1;sp|P98197|AT11A_MOUSE Phospholipid-transporting ATPase IH OS=Mus musculus OX=10090 GN=Atp11a PE=1 SV=1;tr|F6Z4J2|F6Z4J2_MOUSE Phospholipid-transporting ATP	2.4634	1898	Phospholipid-transporting ATPase	Atp11a	E9Q3G7	-3.22743	-3.3166	-3.30088	-3.3707	-3.14127	-3.43488	-3.36968	-3.33845	-3.53835	-3.22122	0.999907	-0.109138	0.109445
E9Q3G8	tr|E9Q3G8|E9Q3G8_MOUSE Nucleoporin 153 OS=Mus musculus OX=10090 GN=Nup153 PE=1 SV=1	204.07	1899	Nucleoporin 153	Nup153	E9Q3G8	-3.30375	-3.2235	-3.38573	-3.25932	-3.52602	-3.28265	-3.25985	-3.28453	-3.22934	-3.50073	0.999907	0.0282433	0.685227
E9Q3K3	tr|E9Q3K3|E9Q3K3_MOUSE ArfGAP with GTPase domain, ankyrin repeat and PH domain 1 OS=Mus musculus OX=10090 GN=Agap1 PE=1 SV=3	231.61	1900	ArfGAP with GTPase domain, ankyrin repeat and PH domain 1	Agap1	E9Q3K3	-3.26648	-3.28587	-3.33133	-3.25725	-3.39059	-3.31007	-3.27149	-3.32621	-3.30613	-3.48882	0.999907	-0.0342418	0.469264
E9Q3L2;A0A140T8I9	sp|E9Q3L2|PI4KA_MOUSE Phosphatidylinositol 4-kinase alpha OS=Mus musculus OX=10090 GN=Pi4ka PE=1 SV=2;tr|A0A140T8I9|A0A140T8I9_MOUSE 1-phosphatidylinositol 4-kinase OS=Mus musculus OX=10090 GN=Pi4ka PE=1 SV=1	320.29	1901	Phosphatidylinositol 4-kinase alpha	Pi4ka	E9Q3L2	-3.4058	-3.46309	-3.30556	-3.46964	-2.98891	-3.34636	-3.43587	-3.39998	-3.49546	-3.01779	0.999907	-0.0124912	0.912513
E9Q3M3;O08788;E9Q586;O08788-2;D3YX34	tr|E9Q3M3|E9Q3M3_MOUSE Dynactin subunit 1 OS=Mus musculus OX=10090 GN=Dctn1 PE=1 SV=1;sp|O08788|DCTN1_MOUSE Dynactin subunit 1 OS=Mus musculus OX=10090 GN=Dctn1 PE=1 SV=3;tr|E9Q586|E9Q586_MOUSE Dynactin subunit 1 OS=Mus musculus OX=10090 GN=Dctn1 PE=1 SV=1	323.31	1902	Dynactin subunit 1	Dctn1	E9Q3M3	-3.31279	-3.31079	-3.32315	-3.29664	-3.397	-3.30351	-3.27435	-3.30242	-3.32406	-3.37895	0.999907	0.0114167	0.717135
E9Q3M9;F7B0R9	tr|E9Q3M9|E9Q3M9_MOUSE Capping protein inhibiting regulator of actin like OS=Mus musculus OX=10090 GN=Cracdl PE=1 SV=1;tr|F7B0R9|F7B0R9_MOUSE Capping protein inhibiting regulator of actin like (Fragment) OS=Mus musculus OX=10090 GN=Cracdl PE=1 SV=1	103.51	1903	Capping protein inhibiting regulator of actin like	Cracdl	E9Q3M9	-3.42865	-3.47466	-3.37511	-3.49126	-2.91326	-3.38322	-3.43719	-3.33812	-3.55175	-2.97932	0.999907	-0.00132895	0.99205
E9Q3Q6;Q61490;E9Q4G8	tr|E9Q3Q6|E9Q3Q6_MOUSE Activated leukocyte cell adhesion molecule OS=Mus musculus OX=10090 GN=Alcam PE=1 SV=1;sp|Q61490|CD166_MOUSE CD166 antigen OS=Mus musculus OX=10090 GN=Alcam PE=1 SV=3;tr|E9Q4G8|E9Q4G8_MOUSE Activated leukocyte cell adhesion molecule	268.84	1904	Activated leukocyte cell adhesion molecule	Alcam	E9Q3Q6	-3.32503	-3.294	-3.33211	-3.27008	-3.31541	-3.2614	-3.33307	-3.37879	-3.35324	-3.36072	0.999907	-0.0301177	0.333192
E9Q517;E9Q3V0;P28571-1;P28571-2;P28571	tr|E9Q517|E9Q517_MOUSE Sodium- and chloride-dependent glycine transporter 1 OS=Mus musculus OX=10090 GN=Slc6a9 PE=1 SV=1;tr|E9Q3V0|E9Q3V0_MOUSE Sodium- and chloride-dependent glycine transporter 1 OS=Mus musculus OX=10090 GN=Slc6a9 PE=1 SV=1;sp|P28571-1|SC	5.5654	1905	Sodium- and chloride-dependent glycine transporter 1	Slc6a9	E9Q517	-3.37554	-3.44734	-3.16894	-3.38391	-3.14711	-3.20517	-3.45625	-3.37852	-3.52408	-3.19112	0.999907	-0.0464598	0.587926
Q9EQK5;E9Q3X0	sp|Q9EQK5|MVP_MOUSE Major vault protein OS=Mus musculus OX=10090 GN=Mvp PE=1 SV=4;tr|E9Q3X0|E9Q3X0_MOUSE Major vault protein OS=Mus musculus OX=10090 GN=Mvp PE=1 SV=1	4.8334	1907	Major vault protein	Mvp	Q9EQK5	-3.35298	-3.35213	-3.30656	-3.27389	-3.21597	-3.35942	-3.43908	-3.40201	-3.32246	-3.2119	0.999907	-0.0466669	0.340515
F6U7V1;E9Q401	tr|F6U7V1|F6U7V1_MOUSE Ryanodine receptor 2, cardiac OS=Mus musculus OX=10090 GN=Ryr2 PE=1 SV=1;sp|E9Q401|RYR2_MOUSE Ryanodine receptor 2 OS=Mus musculus OX=10090 GN=Ryr2 PE=1 SV=1	323.31	1908	Ryanodine receptor 2, cardiac	Ryr2	F6U7V1	-3.41789	-3.52465	-3.35098	-3.51306	-2.98518	-3.36512	-3.40696	-3.3553	-3.47608	-2.95737	0.999907	0.0461896	0.710796
E9Q411	tr|E9Q411|E9Q411_MOUSE Neuroblastoma amplified sequence OS=Mus musculus OX=10090 GN=Nbas PE=1 SV=1	44.812	1909	Neuroblastoma amplified sequence	Nbas	E9Q411	-3.35204	-3.35325	-3.30992	-3.28416	-3.37105	-3.29705	-3.30679	-3.29089	-3.30418	-3.35306	0.999907	0.0236878	0.40662
E9Q8W2;E9Q462;E9QAA1	tr|E9Q8W2|E9Q8W2_MOUSE Zinc finger protein 758 (Fragment) OS=Mus musculus OX=10090 GN=Zfp758 PE=1 SV=1;tr|E9Q462|E9Q462_MOUSE Zinc finger protein 758 OS=Mus musculus OX=10090 GN=Zfp758 PE=1 SV=1;tr|E9QAA1|E9QAA1_MOUSE Zinc finger protein 758 OS=Mus musculu	2.2279	1910	Zinc finger protein 758 (Fragment)	Zfp758	E9Q8W2	-3.36734	-3.26736	-3.34643	-3.2464	-3.3935	-3.11256	-3.34583	-3.38657	-3.36013	-3.42024	0.999907	-0.000862211	0.988571
E9Q481;Q6P2K6	tr|E9Q481|E9Q481_MOUSE Protein phosphatase 4 regulatory subunit 3A OS=Mus musculus OX=10090 GN=Ppp4r3a PE=1 SV=1;sp|Q6P2K6|P4R3A_MOUSE Serine/threonine-protein phosphatase 4 regulatory subunit 3A OS=Mus musculus OX=10090 GN=Ppp4r3a PE=1 SV=1	29.534	1911	Protein phosphatase 4 regulatory subunit 3A	Ppp4r3a	E9Q481	-3.30852	-3.26377	-3.35846	-3.29974	-3.48609	-3.3529	-3.25336	-3.23013	-3.25433	-3.43365	0.999907	0.0384415	0.484307
E9Q496;Q9CQ56;Q9CQ56-2	tr|E9Q496|E9Q496_MOUSE Vesicle transport protein USE1 OS=Mus musculus OX=10090 GN=Use1 PE=1 SV=1;sp|Q9CQ56|USE1_MOUSE Vesicle transport protein USE1 OS=Mus musculus OX=10090 GN=Use1 PE=1 SV=1;sp|Q9CQ56-2|USE1_MOUSE Isoform 2 of Vesicle transport protein US	8.9054	1912	Vesicle transport protein USE1	Use1	E9Q496	-3.34895	-3.31449	-3.3517	-3.25864	-3.50015	-3.26979	-3.28444	-3.30439	-3.24233	-3.36128	0.999907	0.0623403	0.195862
E9Q4D5;Q8VEL9;Q8VEL9-2	tr|E9Q4D5|E9Q4D5_MOUSE Rad and gem related GTP binding protein 2 OS=Mus musculus OX=10090 GN=Rem2 PE=1 SV=1;sp|Q8VEL9|REM2_MOUSE GTP-binding protein REM 2 OS=Mus musculus OX=10090 GN=Rem2 PE=1 SV=2;sp|Q8VEL9-2|REM2_MOUSE Isoform 2 of GTP-binding protein RE	33.398	1913	Rad and gem related GTP binding protein 2	Rem2	E9Q4D5	-3.32807	-3.31475	-3.32454	-3.29425	-3.45923	-3.26606	-3.2827	-3.24538	-3.26351	-3.45861	0.999907	0.0409156	0.41776
E9Q4I1;E9Q612;A0A0N4SUY2;E9PVJ6	tr|E9Q4I1|E9Q4I1_MOUSE protein-tyrosine-phosphatase OS=Mus musculus OX=10090 GN=Ptpro PE=1 SV=1;sp|E9Q612|PTPRO_MOUSE Receptor-type tyrosine-protein phosphatase O OS=Mus musculus OX=10090 GN=Ptpro PE=1 SV=1;tr|A0A0N4SUY2|A0A0N4SUY2_MOUSE Protein tyrosine p	28.605	1914	protein-tyrosine-phosphatase	Ptpro	E9Q4I1	-3.28029	-3.17914	-3.37517	-3.16163	-3.76272	-3.26965	-3.21814	-3.25278	-3.15423	-3.70874	0.999907	0.0310795	0.819691
E9Q4K0;Q8BL65-5;Q8BL65-3;Q8BL65-4;Q8BL65-2;Q8BL65;E9Q0W6	tr|E9Q4K0|E9Q4K0_MOUSE Actin-binding LIM protein 2 OS=Mus musculus OX=10090 GN=Ablim2 PE=1 SV=1;sp|Q8BL65-5|ABLM2_MOUSE Isoform 5 of Actin-binding LIM protein 2 OS=Mus musculus OX=10090 GN=Ablim2;sp|Q8BL65-3|ABLM2_MOUSE Isoform 3 of Actin-binding LIM prote	259.42	1915	Actin-binding LIM protein 2	Ablim2	E9Q4K0	-3.37407	-3.42255	-3.3169	-3.41148	-3.12045	-3.32863	-3.39881	-3.37937	-3.41238	-3.10035	0.999907	0.00518192	0.945574
F7D1Q2;E9Q4M0	tr|F7D1Q2|F7D1Q2_MOUSE Transmembrane protein 44 (Fragment) OS=Mus musculus OX=10090 GN=Tmem44 PE=1 SV=1;tr|E9Q4M0|E9Q4M0_MOUSE Transmembrane protein 44 OS=Mus musculus OX=10090 GN=Tmem44 PE=1 SV=1	3.6126	1916	Transmembrane protein 44 (Fragment)	Tmem44	F7D1Q2	-3.29355	-3.31172	-3.4395	-3.1287	-3.48233	-3.34549	-3.3311	-3.27759	-3.28811	-3.34988	0.999907	0.0127271	0.837878
E9Q4R1;Q8BQS4	tr|E9Q4R1|E9Q4R1_MOUSE Family with sequence similarity 102, member B OS=Mus musculus OX=10090 GN=Eeig2 PE=1 SV=1;sp|Q8BQS4|EEIG2_MOUSE EEIG family member 2 OS=Mus musculus OX=10090 GN=Eeig2 PE=2 SV=2	7.7598	1917	Family with sequence similarity 102, member B	Eeig2	E9Q4R1	-3.30181	-3.17096	-3.33431	-3.24372	-3.5764	-3.30609	-3.2496	-3.28964	-3.22056	-3.58673	0.999907	-0.00508134	0.954566
Q8BH74;E9Q4V9	sp|Q8BH74|NU107_MOUSE Nuclear pore complex protein Nup107 OS=Mus musculus OX=10090 GN=Nup107 PE=1 SV=1;tr|E9Q4V9|E9Q4V9_MOUSE Nuclear pore complex protein OS=Mus musculus OX=10090 GN=Nup107 PE=1 SV=1	16.554	1918	Nuclear pore complex protein Nup107	Nup107	Q8BH74	-3.32567	-3.24639	-3.33876	-3.27461	-3.45174	-3.30034	-3.28959	-3.2861	-3.30996	-3.40825	0.999907	0.00858356	0.845388
E9Q4X2;F6YNY8	tr|E9Q4X2|E9Q4X2_MOUSE UDP-glucose glycoprotein glucosyltransferase 2 OS=Mus musculus OX=10090 GN=Uggt2 PE=1 SV=1;tr|F6YNY8|F6YNY8_MOUSE UDP-glucose glycoprotein glucosyltransferase 2 (Fragment) OS=Mus musculus OX=10090 GN=Uggt2 PE=1 SV=1	3.4551	1919	UDP-glucose glycoprotein glucosyltransferase 2	Uggt2	E9Q4X2	-3.23225	-3.19513	-3.31521	-3.26725	-3.44558	-3.33258	-3.26264	-3.34434	-3.33032	-3.52374	0.999907	-0.067637	0.275211
E9Q4Z6;Q8C008	tr|E9Q4Z6|E9Q4Z6_MOUSE Double zinc ribbon and ankyrin repeat domains 1 OS=Mus musculus OX=10090 GN=Dzank1 PE=1 SV=1;sp|Q8C008|DZAN1_MOUSE Double zinc ribbon and ankyrin repeat-containing protein 1 OS=Mus musculus OX=10090 GN=Dzank1 PE=1 SV=2	81.73	1920	Double zinc ribbon and ankyrin repeat domains 1	Dzank1	E9Q4Z6	-3.27811	-3.34478	-3.26221	-3.38186	-3.1463	-3.35305	-3.46525	-3.45567	-3.37826	-3.18891	0.999907	-0.085576	0.188945
E9Q509;G3X925;P53657	tr|E9Q509|E9Q509_MOUSE Pyruvate kinase OS=Mus musculus OX=10090 GN=Pklr PE=1 SV=1;tr|G3X925|G3X925_MOUSE Pyruvate kinase OS=Mus musculus OX=10090 GN=Pklr PE=1 SV=1;sp|P53657|KPYR_MOUSE Pyruvate kinase PKLR OS=Mus musculus OX=10090 GN=Pklr PE=1 SV=1	1.5505	1921	Pyruvate kinase	Pklr	E9Q509	-2.86121	-3.60145	-3.26841	-3.50956	-3.34186	-3.50851	-3.20471	-3.38643	-3.22334	-3.462	0.999907	-0.0404994	0.758182
E9Q512;H3BJG4	tr|E9Q512|E9Q512_MOUSE Thyroid hormone receptor interactor 11 OS=Mus musculus OX=10090 GN=Trip11 PE=1 SV=1;tr|H3BJG4|H3BJG4_MOUSE Thyroid hormone receptor interactor 11 (Fragment) OS=Mus musculus OX=10090 GN=Trip11 PE=1 SV=1	119.8	1922	Thyroid hormone receptor interactor 11	Trip11	E9Q512	-3.33251	-3.34244	-3.3198	-3.34054	-3.27112	-3.30515	-3.34844	-3.37732	-3.3026	-3.28262	0.999907	-0.00194206	0.947311
E9QNH6;E9Q580;Q7TQD7;P46735-2;P46735	tr|E9QNH6|E9QNH6_MOUSE Myosin IB OS=Mus musculus OX=10090 GN=Myo1b PE=1 SV=1;tr|E9Q580|E9Q580_MOUSE Myosin IB OS=Mus musculus OX=10090 GN=Myo1b PE=1 SV=1;tr|Q7TQD7|Q7TQD7_MOUSE Myo1b protein OS=Mus musculus OX=10090 GN=Myo1b PE=1 SV=1;sp|P46735-2|MYO1B_MOU	174.3	1923	Myosin IB	Myo1b	E9QNH6	-3.33845	-3.26266	-3.3603	-3.24702	-3.47795	-3.31764	-3.23687	-3.29565	-3.27922	-3.42235	0.999907	0.0269294	0.605153
E9Q5B5;O08528	tr|E9Q5B5|E9Q5B5_MOUSE hexokinase OS=Mus musculus OX=10090 GN=Hk2 PE=1 SV=1;sp|O08528|HXK2_MOUSE Hexokinase-2 OS=Mus musculus OX=10090 GN=Hk2 PE=1 SV=1	6.8223	1924	hexokinase	Hk2	E9Q5B5	-3.27778	-3.24549	-3.39419	-3.28315	-3.43075	-3.34489	-3.26536	-3.27252	-3.29752	-3.42249	0.999907	0.00571405	0.904334
S4R1C6;E9Q5C0;E9Q835;Q8BYR5-4;Q8BYR5-3;Q8BYR5-2	tr|S4R1C6|S4R1C6_MOUSE Ca2+-dependent activator protein for secretion 2 OS=Mus musculus OX=10090 GN=Cadps2 PE=1 SV=1;tr|E9Q5C0|E9Q5C0_MOUSE Ca2+-dependent activator protein for secretion 2 OS=Mus musculus OX=10090 GN=Cadps2 PE=1 SV=2;tr|E9Q835|E9Q835_MOUSE	36.694	1925	Ca2+-dependent activator protein for secretion 2	Cadps2	S4R1C6	-3.35265	-3.52172	-3.34557	-3.47606	-3.07573	-3.37572	-3.38311	-3.2983	-3.44209	-3.03101	0.999907	0.0483007	0.627846
E9Q5D5;Q924H7-2;Q924H7;F6Z247;E9Q4Y9;E9Q020;Q924H7-3;F7A7S5;E9PZH6	tr|E9Q5D5|E9Q5D5_MOUSE WW domain containing adaptor with coiled-coil OS=Mus musculus OX=10090 GN=Wac PE=1 SV=1;sp|Q924H7-2|WAC_MOUSE Isoform 2 of WW domain-containing adapter protein with coiled-coil OS=Mus musculus OX=10090 GN=Wac;sp|Q924H7|WAC_MOUSE WW d	20.215	1926	WW domain containing adaptor with coiled-coil	Wac	E9Q5D5	-3.36246	-3.35452	-3.45009	-3.30361	-3.36153	-3.29917	-3.26469	-3.17557	-3.24576	-3.42356	0.999907	0.0846906	0.100697
E9Q5D6;P69566;P69566-2	tr|E9Q5D6|E9Q5D6_MOUSE RAN binding protein 9 OS=Mus musculus OX=10090 GN=Ranbp9 PE=1 SV=1;sp|P69566|RANB9_MOUSE Ran-binding protein 9 OS=Mus musculus OX=10090 GN=Ranbp9 PE=1 SV=1;sp|P69566-2|RANB9_MOUSE Isoform 2 of Ran-binding protein 9 OS=Mus musculus OX	133.23	1927	RAN binding protein 9	Ranbp9	E9Q5D6	-3.39697	-3.33833	-3.31219	-3.3326	-3.24471	-3.31386	-3.30784	-3.36343	-3.36549	-3.25115	0.999907	0.00460459	0.899892
E9Q5D9;F8WH23;Q61581	tr|E9Q5D9|E9Q5D9_MOUSE Insulin-like growth factor binding protein 7 OS=Mus musculus OX=10090 GN=Igfbp7 PE=1 SV=2;tr|F8WH23|F8WH23_MOUSE Insulin-like growth factor-binding protein 7 OS=Mus musculus OX=10090 GN=Igfbp7 PE=1 SV=1;sp|Q61581|IBP7_MOUSE Insulin-l	17.142	1928	Insulin-like growth factor binding protein 7	Igfbp7	E9Q5D9	-3.40033	-3.31113	-3.21246	-3.32581	-3.27908	-3.30631	-3.21869	-3.38764	-3.37525	-3.41916	0.999907	-0.0356499	0.464562
E9Q5E0;Q921S6;Q63943;E9QKT0;Q63943-2	tr|E9Q5E0|E9Q5E0_MOUSE Myocyte enhancer factor 2D OS=Mus musculus OX=10090 GN=Mef2d PE=1 SV=1;tr|Q921S6|Q921S6_MOUSE Myocyte enhancer factor 2D OS=Mus musculus OX=10090 GN=Mef2d PE=1 SV=1;sp|Q63943|MEF2D_MOUSE Myocyte-specific enhancer factor 2D OS=Mus mus	26.347	1929	Myocyte enhancer factor 2D	Mef2d	E9Q5E0	-3.33958	-3.36348	-3.37743	-3.32529	-3.33208	-3.39619	-3.28015	-3.23732	-3.30202	-3.27352	0.999907	0.049733	0.162275
Q80TF3;E9Q5E1;A2AGW4	sp|Q80TF3|PCD19_MOUSE Protocadherin-19 OS=Mus musculus OX=10090 GN=Pcdh19 PE=1 SV=3;tr|E9Q5E1|E9Q5E1_MOUSE Protocadherin 19 OS=Mus musculus OX=10090 GN=Pcdh19 PE=1 SV=1;tr|A2AGW4|A2AGW4_MOUSE Protocadherin 19 (Fragment) OS=Mus musculus OX=10090 GN=Pcdh19 P	40.484	1930	Protocadherin-19	Pcdh19	Q80TF3	-3.22224	-3.24846	-3.29887	-3.25639	-3.56659	-3.24865	-3.27929	-3.35155	-3.2707	-3.52003	0.999907	-0.0155304	0.838849
E9Q5F4;G3UZ07	tr|E9Q5F4|E9Q5F4_MOUSE Actin, beta (Fragment) OS=Mus musculus OX=10090 GN=Actb PE=1 SV=1;tr|G3UZ07|G3UZ07_MOUSE Actin, gamma, cytoplasmic 1 (Fragment) OS=Mus musculus OX=10090 GN=Actg1 PE=1 SV=1	2.0759	1931	Actin, beta (Fragment)	Actb	E9Q5F4	-3.43521	-3.29813	-3.20928	-3.36679	-3.39828	-3.29343	-3.1673	-3.39223	-3.38606	-3.29648	0.999907	0.0344387	0.54504
E9Q5F9-2;E9Q5F9	sp|E9Q5F9-2|SETD2_MOUSE Isoform 2 of Histone-lysine N-methyltransferase SETD2 OS=Mus musculus OX=10090 GN=Setd2;sp|E9Q5F9|SETD2_MOUSE Histone-lysine N-methyltransferase SETD2 OS=Mus musculus OX=10090 GN=Setd2 PE=1 SV=1	34.308	1932	Isoform 2 of Histone-lysine N-methyltransferase SETD2	Setd2	E9Q5F9-2	-3.25072	-3.30345	-3.32652	-3.34518	-3.36406	-3.2222	-3.33039	-3.33461	-3.23923	-3.52534	0.999907	-0.0123696	0.826937
E9Q5J9	tr|E9Q5J9|E9Q5J9_MOUSE Tropomyosin 3, gamma OS=Mus musculus OX=10090 GN=Tpm3 PE=1 SV=1	7.2409	1933	Tropomyosin 3, gamma	Tpm3	E9Q5J9	-3.3703	-3.2944	-3.32785	-3.30149	-3.20451	-3.381	-3.35009	-3.30112	-3.37865	-3.31874	0.999907	-0.0462128	0.217634
E9Q5K9-3;E9Q5K9-2;E9Q5K9;D6RG95	sp|E9Q5K9-3|YTDC1_MOUSE Isoform 3 of YTH domain-containing protein 1 OS=Mus musculus OX=10090 GN=Ythdc1;sp|E9Q5K9-2|YTDC1_MOUSE Isoform 2 of YTH domain-containing protein 1 OS=Mus musculus OX=10090 GN=Ythdc1;sp|E9Q5K9|YTDC1_MOUSE YTH domain-containing prot	11.542	1934	Isoform 3 of YTH domain-containing protein 1	NA	E9Q5K9-3	-3.31283	-3.22969	-3.36803	-3.29411	-3.45859	-3.29922	-3.29027	-3.3248	-3.22797	-3.43182	0.999907	0.0178331	0.728157
E9Q5M4	tr|E9Q5M4|E9Q5M4_MOUSE Zinc finger RNA binding protein 2 OS=Mus musculus OX=10090 GN=Zfr2 PE=1 SV=1	40.469	1935	Zinc finger RNA binding protein 2	Zfr2	E9Q5M4	-3.30663	-3.40747	-3.28804	-3.31087	-3.30034	-3.22751	-3.37266	-3.4116	-3.36501	-3.24199	0.999907	-0.00108267	0.980718
E9Q616	tr|E9Q616|E9Q616_MOUSE AHNAK nucleoprotein (desmoyokin) OS=Mus musculus OX=10090 GN=Ahnak PE=1 SV=1	323.31	1937	AHNAK nucleoprotein (desmoyokin)	Ahnak	E9Q616	-3.30061	-3.34847	-3.35454	-3.24416	-3.28158	-3.29878	-3.43963	-3.40146	-3.28467	-3.27706	0.999907	-0.0344507	0.419115
E9Q624;E9QA22;D3Z3E3;D3Z1E4;D3Z7X8;D3YY78;E9PXI9;Q3UMJ0	tr|E9Q624|E9Q624_MOUSE Zinc finger protein 644 OS=Mus musculus OX=10090 GN=Zfp644 PE=1 SV=1;tr|E9QA22|E9QA22_MOUSE Zinc finger protein 644 OS=Mus musculus OX=10090 GN=Zfp644 PE=1 SV=1;tr|D3Z3E3|D3Z3E3_MOUSE Zinc finger protein 644 (Fragment) OS=Mus musculu	8.6501	1938	Zinc finger protein 644	Zfp644	E9Q624	-3.30817	-3.11002	-3.31132	-3.16322	-3.70925	-3.30982	-3.38102	-3.28818	-3.14071	-3.61144	0.999907	-0.0258397	0.830286
G3V011;Q8CG29;P70248;E9Q634	tr|G3V011|G3V011_MOUSE Myosin IF OS=Mus musculus OX=10090 GN=Myo1f PE=1 SV=1;tr|Q8CG29|Q8CG29_MOUSE Myosin IF OS=Mus musculus OX=10090 GN=Myo1f PE=1 SV=1;sp|P70248|MYO1F_MOUSE Unconventional myosin-If OS=Mus musculus OX=10090 GN=Myo1f PE=1 SV=1;sp|E9Q634|M	6.1897	1939	Myosin IF	Myo1f	G3V011	-3.39574	-3.36517	-3.39956	-3.44595	-3.25105	-3.36531	-3.23278	-3.32922	-3.29	-3.16832	0.999907	0.0943676	0.0748319
E9Q640;Q6NZN0-5;Q6NZN0-3;Q6NZN0-4;Q6NZN0-2;Q6NZN0;E9PYZ7;E9PUF4	tr|E9Q640|E9Q640_MOUSE RNA binding motif protein 26 OS=Mus musculus OX=10090 GN=Rbm26 PE=1 SV=1;sp|Q6NZN0-5|RBM26_MOUSE Isoform 5 of RNA-binding protein 26 OS=Mus musculus OX=10090 GN=Rbm26;sp|Q6NZN0-3|RBM26_MOUSE Isoform 3 of RNA-binding protein 26 OS=Mus	161.18	1940	RNA binding motif protein 26	Rbm26	E9Q640	-3.31376	-3.28646	-3.33062	-3.27051	-3.45444	-3.31408	-3.30551	-3.23286	-3.26829	-3.46045	0.999907	0.0149194	0.770265
F6YRI7;E9Q679;Q91VB2	tr|F6YRI7|F6YRI7_MOUSE Calcium/calmodulin-dependent protein kinase I gamma (Fragment) OS=Mus musculus OX=10090 GN=Camk1g PE=1 SV=1;tr|E9Q679|E9Q679_MOUSE Calcium/calmodulin-dependent protein kinase I gamma OS=Mus musculus OX=10090 GN=Camk1g PE=1 SV=1;sp|Q9	3.6448	1942	Calcium/calmodulin-dependent protein kinase I gamma (Fragment)	Camk1g	F6YRI7	-3.18623	-3.19238	-3.39707	-3.78569	-2.92842	-3.23369	-3.68765	-3.34768	-3.43421	-3.22041	0.999907	-0.0867704	0.573477
E9Q6A0	tr|E9Q6A0|E9Q6A0_MOUSE Roundabout guidance receptor 2 OS=Mus musculus OX=10090 GN=Robo2 PE=1 SV=1	15.76	1943	Roundabout guidance receptor 2	Robo2	E9Q6A0	-3.37769	-3.25796	-3.3527	-3.18094	-3.45064	-3.31716	-3.31826	-3.19486	-3.27912	-3.52562	0.999907	-0.00301778	0.96517
Q3UIX4;F6RDI8;E9Q6E5;D3Z4B0	tr|Q3UIX4|Q3UIX4_MOUSE Serine and arginine-rich splicing factor 11 OS=Mus musculus OX=10090 GN=Srsf11 PE=1 SV=1;tr|F6RDI8|F6RDI8_MOUSE Serine and arginine-rich splicing factor 11 (Fragment) OS=Mus musculus OX=10090 GN=Srsf11 PE=1 SV=1;tr|E9Q6E5|E9Q6E5_MOUS	65.927	1944	Serine and arginine-rich splicing factor 11	Srsf11	Q3UIX4	-3.25966	-3.20362	-3.38386	-3.26679	-3.58049	-3.33366	-3.17799	-3.23859	-3.25426	-3.58507	0.999907	0.0209694	0.819356
E9Q6H8;A0A0N4SWD7;A0A0N4SUU0;A0A0N4SUY3;A0A0N4SWF5	tr|E9Q6H8|E9Q6H8_MOUSE Pleckstrin homology domain containing, family A member 5 OS=Mus musculus OX=10090 GN=Plekha5 PE=1 SV=1;tr|A0A0N4SWD7|A0A0N4SWD7_MOUSE Pleckstrin homology domain containing, family A member 5 (Fragment) OS=Mus musculus OX=10090 GN=Ple	59.939	1945	Pleckstrin homology domain containing, family A member 5	Plekha5	E9Q6H8	-3.21876	-3.44956	-3.21475	-3.42827	-3.18968	-3.33594	-3.44838	-3.40978	-3.46766	-3.11127	0.999907	-0.0544	0.509224
E9Q6J5-2;E9Q6J5;E9Q6J5-3	sp|E9Q6J5-2|BD1L1_MOUSE Isoform 2 of Biorientation of chromosomes in cell division protein 1-like 1 OS=Mus musculus OX=10090 GN=Bod1l;sp|E9Q6J5|BD1L1_MOUSE Biorientation of chromosomes in cell division protein 1-like 1 OS=Mus musculus OX=10090 GN=Bod1l PE=	185.12	1946	Isoform 2 of Biorientation of chromosomes in cell division protein 1-like 1	Bod1l	E9Q6J5-2	-3.32541	-3.3185	-3.29891	-3.27212	-3.44362	-3.30972	-3.31158	-3.27055	-3.25309	-3.42835	0.999907	0.017055	0.701568
O08811;E9Q6K1;F6YA33	sp|O08811|ERCC2_MOUSE General transcription and DNA repair factor IIH helicase subunit XPD OS=Mus musculus OX=10090 GN=Ercc2 PE=1 SV=2;tr|E9Q6K1|E9Q6K1_MOUSE General transcription and DNA repair factor IIH helicase subunit XPD OS=Mus musculus OX=10090 GN=E	4.3852	1947	General transcription and DNA repair factor IIH helicase subunit XPD	Ercc2	O08811	-3.36647	-3.30902	-3.34384	-3.27599	-3.44585	-3.22389	-3.27435	-3.28262	-3.25369	-3.46349	0.999907	0.0486254	0.35433
E9Q6K3	tr|E9Q6K3|E9Q6K3_MOUSE Progesterone immunomodulatory binding factor 1 OS=Mus musculus OX=10090 GN=Pibf1 PE=1 SV=1	16.632	1948	Progesterone immunomodulatory binding factor 1	Pibf1	E9Q6K3	-3.26388	-3.26801	-3.43159	-3.20701	-3.5235	-3.30374	-3.09321	-3.39038	-3.51947	-3.27737	0.999907	0.0219646	0.799655
E9Q6L4;Q60949-2;Q60949	tr|E9Q6L4|E9Q6L4_MOUSE TBC1 domain family, member 1 OS=Mus musculus OX=10090 GN=Tbc1d1 PE=1 SV=1;sp|Q60949-2|TBCD1_MOUSE Isoform 2 of TBC1 domain family member 1 OS=Mus musculus OX=10090 GN=Tbc1d1;sp|Q60949|TBCD1_MOUSE TBC1 domain family member 1 OS=Mus mu	3.8435	1949	TBC1 domain family, member 1	Tbc1d1	E9Q6L4	-3.31408	-3.34955	-3.32438	-3.31642	-3.24726	-3.30984	-3.41928	-3.29574	-3.35012	-3.29883	0.999907	-0.0244237	0.478907
E9Q6R7	tr|E9Q6R7|E9Q6R7_MOUSE Utrophin OS=Mus musculus OX=10090 GN=Utrn PE=1 SV=1	58.103	1950	Utrophin	Utrn	E9Q6R7	-3.35314	-3.43187	-3.33483	-3.1844	-3.20586	-3.36717	-3.48827	-3.33889	-3.22401	-3.32031	0.999907	-0.0457154	0.46338
E9Q6U4;Q3UWL8;Q6P0X1	tr|E9Q6U4|E9Q6U4_MOUSE Prefoldin subunit 4 OS=Mus musculus OX=10090 GN=Pfdn4 PE=1 SV=1;tr|Q3UWL8|Q3UWL8_MOUSE Prefoldin subunit 4 OS=Mus musculus OX=10090 GN=Pfdn4 PE=1 SV=1;tr|Q6P0X1|Q6P0X1_MOUSE Prefoldin 4 OS=Mus musculus OX=10090 GN=Pfdn4 PE=1 SV=1	49.808	1951	Prefoldin subunit 4	Pfdn4	E9Q6U4	-3.30191	-3.22362	-3.31317	-3.22272	-3.5456	-3.24583	-3.23698	-3.36986	-3.24667	-3.56289	0.999907	-0.0110437	0.892079
E9Q6X0;D3YYK8;Q8R001-2;Q3TG90	tr|E9Q6X0|E9Q6X0_MOUSE Microtubule-associated protein, RP/EB family, member 2 OS=Mus musculus OX=10090 GN=Mapre2 PE=1 SV=1;tr|D3YYK8|D3YYK8_MOUSE Microtubule-associated protein, RP/EB family, member 2 (Fragment) OS=Mus musculus OX=10090 GN=Mapre2 PE=1 SV=1	2.0305	1952	Microtubule-associated protein, RP/EB family, member 2	Mapre2	E9Q6X0	-3.02936	-3.38632	-2.96918	-3.13403	-3.59454	-3.19751	-3.41007	-3.4537	-3.81164	-3.44342	0.999907	-0.240583	0.110772
E9Q6Y8	tr|E9Q6Y8|E9Q6Y8_MOUSE ubiquitinyl hydrolase 1 OS=Mus musculus OX=10090 GN=Usp31 PE=1 SV=1	89.684	1953	ubiquitinyl hydrolase 1	Usp31	E9Q6Y8	-3.35459	-3.40456	-3.38534	-3.37091	-3.19889	-3.33989	-3.37539	-3.31514	-3.37138	-3.12893	0.999907	0.0367138	0.528652
E9Q722;Q61069	tr|E9Q722|E9Q722_MOUSE Upstream transcription factor 1 OS=Mus musculus OX=10090 GN=Usf1 PE=1 SV=1;sp|Q61069|USF1_MOUSE Upstream stimulatory factor 1 OS=Mus musculus OX=10090 GN=Usf1 PE=1 SV=1	13.119	1954	Upstream transcription factor 1	Usf1	E9Q722	-3.55618	-3.12961	-3.46454	-3.16941	-3.47687	-3.3296	-3.25183	-3.30849	-3.21153	-3.38329	0.999907	0.0623724	0.477971
E9Q777	tr|E9Q777|E9Q777_MOUSE A kinase (PRKA) anchor protein 11 OS=Mus musculus OX=10090 GN=Akap11 PE=1 SV=2	6.9548	1956	A kinase (PRKA) anchor protein 11	Akap11	E9Q777	-3.33094	-3.22876	-3.36303	-3.26187	-3.33541	-3.27017	-3.35388	-3.45975	-3.29191	-3.33663	0.999907	-0.0384673	0.386049
E9Q7E2	sp|E9Q7E2|ARID2_MOUSE AT-rich interactive domain-containing protein 2 OS=Mus musculus OX=10090 GN=Arid2 PE=1 SV=1	9.8226	1957	AT-rich interactive domain-containing protein 2	Arid2	E9Q7E2	-3.32258	-3.2877	-3.37069	-3.30964	-3.40436	-3.31024	-3.34881	-3.23227	-3.20807	-3.44105	0.999907	0.0309042	0.523682
Q3V3Q7;E9Q7E9;A0A1Y7VLZ7	sp|Q3V3Q7|PACS2_MOUSE Phosphofurin acidic cluster sorting protein 2 OS=Mus musculus OX=10090 GN=Pacs2 PE=1 SV=2;tr|E9Q7E9|E9Q7E9_MOUSE Phosphofurin acidic cluster sorting protein 2 OS=Mus musculus OX=10090 GN=Pacs2 PE=1 SV=1;tr|A0A1Y7VLZ7|A0A1Y7VLZ7_MOUSE	126.98	1958	Phosphofurin acidic cluster sorting protein 2	Pacs2	Q3V3Q7	-3.22545	-3.21299	-3.32592	-3.27336	-3.48923	-3.28901	-3.25709	-3.34256	-3.30288	-3.53569	0.999907	-0.0400555	0.557365
E9Q7G0;A0A1B0GSW3	sp|E9Q7G0|NUMA1_MOUSE Nuclear mitotic apparatus protein 1 OS=Mus musculus OX=10090 GN=Numa1 PE=1 SV=1;tr|A0A1B0GSW3|A0A1B0GSW3_MOUSE Nuclear mitotic apparatus protein 1 (Fragment) OS=Mus musculus OX=10090 GN=Numa1 PE=1 SV=1	323.31	1959	Nuclear mitotic apparatus protein 1	Numa1	E9Q7G0	-3.3165	-3.23456	-3.37888	-3.24128	-3.48177	-3.31661	-3.28893	-3.27169	-3.2305	-3.48649	0.999907	0.0117552	0.849906
E9Q7N5;Q8R2Q4-3;Q8R2Q4-2;Q8R2Q4;Q8C1C2	tr|E9Q7N5|E9Q7N5_MOUSE Ribosome-releasing factor 2, mitochondrial OS=Mus musculus OX=10090 GN=Gfm2 PE=1 SV=1;sp|Q8R2Q4-3|RRF2M_MOUSE Isoform 3 of Ribosome-releasing factor 2, mitochondrial OS=Mus musculus OX=10090 GN=Gfm2;sp|Q8R2Q4-2|RRF2M_MOUSE Isoform 2	43.711	1961	Ribosome-releasing factor 2, mitochondrial	Gfm2	E9Q7N5	-3.36789	-3.35373	-3.34166	-3.3373	-3.28258	-3.30289	-3.34553	-3.35222	-3.29755	-3.24283	0.999907	0.0284293	0.370871
E9Q7Q3	tr|E9Q7Q3|E9Q7Q3_MOUSE Tropomyosin 3, gamma OS=Mus musculus OX=10090 GN=Tpm3 PE=1 SV=1	6.5618	1962	Tropomyosin 3, gamma	Tpm3	E9Q7Q3	-3.46058	-3.46607	-3.23407	-3.49948	-3.13003	-3.41059	-3.33505	-3.21593	-3.49115	-3.05823	0.999907	0.0558539	0.575462
F7BQW7;E9Q7S0	tr|F7BQW7|F7BQW7_MOUSE phosphoinositide 5-phosphatase (Fragment) OS=Mus musculus OX=10090 GN=Synj1 PE=1 SV=1;tr|E9Q7S0|E9Q7S0_MOUSE phosphoinositide 5-phosphatase OS=Mus musculus OX=10090 GN=Synj1 PE=1 SV=1	323.31	1963	phosphoinositide 5-phosphatase (Fragment)	Synj1	F7BQW7	-3.29511	-3.3505	-3.33267	-3.36896	-3.152	-3.32292	-3.35401	-3.39805	-3.45548	-3.21381	0.999907	-0.0490037	0.386611
E9Q7T7;G3UXV0	sp|E9Q7T7|CHADL_MOUSE Chondroadherin-like protein OS=Mus musculus OX=10090 GN=Chadl PE=1 SV=1;tr|G3UXV0|G3UXV0_MOUSE Chondroadherin-like (Fragment) OS=Mus musculus OX=10090 GN=Chadl PE=1 SV=1	2.4187	1964	Chondroadherin-like protein	Chadl	E9Q7T7	-3.3153	-3.3005	-3.2788	-3.43318	-3.28281	-3.3193	-3.31762	-3.33357	-3.34388	-3.30023	0.999907	-0.000802865	0.981453
E9Q7V6;Q64338-2;Q64338-1;Q64338;Q8CDV2;Q9D5W0;A0A0N4SWG4;A0A5F8MPG4	tr|E9Q7V6|E9Q7V6_MOUSE Phosphodiesterase OS=Mus musculus OX=10090 GN=Pde1c PE=1 SV=1;sp|Q64338-2|PDE1C_MOUSE Isoform 2 of Dual specificity calcium/calmodulin-dependent 3,5-cyclic nucleotide phosphodiesterase 1C OS=Mus musculus OX=10090 GN=Pde1c;sp|Q64338	11.605	1965	Phosphodiesterase	Pde1c	E9Q7V6	-3.35563	-3.45937	-3.29135	-3.40497	-3.0936	-3.41613	-3.30148	-3.21513	-3.50625	-3.22563	0.999907	-0.0119408	0.881469
E9QKG6;E9Q804;Q99NH0;A0A0G2JDZ9;Q99NH0-2;A0A1W2P6X1;Q99NH0-3	tr|E9QKG6|E9QKG6_MOUSE Ankyrin repeat domain 17 OS=Mus musculus OX=10090 GN=Ankrd17 PE=1 SV=1;tr|E9Q804|E9Q804_MOUSE Ankyrin repeat domain 17 OS=Mus musculus OX=10090 GN=Ankrd17 PE=1 SV=3;sp|Q99NH0|ANR17_MOUSE Ankyrin repeat domain-containing protein 17 OS	323.31	1966	Ankyrin repeat domain 17	Ankrd17	E9QKG6	-3.30448	-3.29093	-3.32709	-3.33121	-3.35164	-3.29315	-3.31477	-3.29893	-3.32574	-3.38392	0.999907	-0.00223186	0.93649
E9Q828;F7AAP4;Q6Q477-2;Q6Q477	tr|E9Q828|E9Q828_MOUSE Calcium-transporting ATPase OS=Mus musculus OX=10090 GN=Atp2b4 PE=1 SV=1;tr|F7AAP4|F7AAP4_MOUSE Calcium-transporting ATPase OS=Mus musculus OX=10090 GN=Atp2b4 PE=1 SV=1;sp|Q6Q477-2|AT2B4_MOUSE Isoform 2 of Plasma membrane calcium-tra	323.31	1967	Calcium-transporting ATPase	Atp2b4	E9Q828	-3.3552	-3.51129	-3.29752	-3.44293	-3.01835	-3.3225	-3.42904	-3.41675	-3.53316	-3.00375	0.999907	-0.0159808	0.889658
E9Q852;Q9QZQ1-2;Q9QZQ1;E9Q9C3;E9PYX7	tr|E9Q852|E9Q852_MOUSE Afadin, adherens junction formation factor OS=Mus musculus OX=10090 GN=Afdn PE=1 SV=2;sp|Q9QZQ1-2|AFAD_MOUSE Isoform 1 of Afadin OS=Mus musculus OX=10090 GN=Afdn;sp|Q9QZQ1|AFAD_MOUSE Afadin OS=Mus musculus OX=10090 GN=Afdn PE=1 SV=3;	323.31	1968	Afadin, adherens junction formation factor	Afdn	E9Q852	-3.30441	-3.23591	-3.35287	-3.24634	-3.51899	-3.29781	-3.25137	-3.26776	-3.25147	-3.52924	0.999907	0.0121743	0.863283
E9Q855;Q3UXS0;O35609	tr|E9Q855|E9Q855_MOUSE Secretory carrier-associated membrane protein OS=Mus musculus OX=10090 GN=Scamp3 PE=1 SV=1;tr|Q3UXS0|Q3UXS0_MOUSE Secretory carrier-associated membrane protein OS=Mus musculus OX=10090 GN=Scamp3 PE=1 SV=1;sp|O35609|SCAM3_MOUSE Secret	111.78	1969	Secretory carrier-associated membrane protein	Scamp3	E9Q855	-3.30257	-3.35586	-3.2909	-3.35193	-3.21816	-3.31304	-3.40931	-3.38887	-3.36108	-3.23963	0.999907	-0.0385023	0.367946
E9Q8A3;Q8BKC8-2;Q8BKC8	tr|E9Q8A3|E9Q8A3_MOUSE Phosphatidylinositol 4-kinase beta OS=Mus musculus OX=10090 GN=Pi4kb PE=1 SV=1;sp|Q8BKC8-2|PI4KB_MOUSE Isoform 2 of Phosphatidylinositol 4-kinase beta OS=Mus musculus OX=10090 GN=Pi4kb;sp|Q8BKC8|PI4KB_MOUSE Phosphatidylinositol 4-kin	15.521	1970	Phosphatidylinositol 4-kinase beta	Pi4kb	E9Q8A3	-3.38699	-3.36666	-3.37145	-3.3293	-3.37742	-3.24912	-3.39634	-3.33659	-3.07777	-3.35781	0.999907	0.0828376	0.16545
E9Q8D0	sp|E9Q8D0|DJC21_MOUSE DnaJ homolog subfamily C member 21 OS=Mus musculus OX=10090 GN=Dnajc21 PE=1 SV=1	9.7802	1971	DnaJ homolog subfamily C member 21	Dnajc21	E9Q8D0	-3.18551	-3.28224	-3.13549	-3.28459	-3.45717	-3.33093	-3.36921	-3.57755	-3.21859	-3.43466	0.999907	-0.117191	0.148392
E9Q8I7;E9Q3K1;E9PZN0	tr|E9Q8I7|E9Q8I7_MOUSE Nuclear transcription factor, X-box binding-like 1 OS=Mus musculus OX=10090 GN=Nfxl1 PE=1 SV=1;tr|E9Q3K1|E9Q3K1_MOUSE Nuclear transcription factor, X-box binding-like 1 (Fragment) OS=Mus musculus OX=10090 GN=Nfxl1 PE=1 SV=1;tr|E9PZN0	2.9085	1972	Nuclear transcription factor, X-box binding-like 1	Nfxl1	E9Q8I7	-3.3101	-3.28094	-3.43139	-3.3699	-3.30392	-3.39378	-3.32345	-3.20444	-3.20218	-3.4198	0.999907	0.0305193	0.569415
E9Q8N8;A7E1Z5;A0A668KM61;O88343;O88343-2	tr|E9Q8N8|E9Q8N8_MOUSE Anion exchange protein OS=Mus musculus OX=10090 GN=Slc4a4 PE=1 SV=1;tr|A7E1Z5|A7E1Z5_MOUSE Anion exchange protein OS=Mus musculus OX=10090 GN=Slc4a4 PE=1 SV=1;tr|A0A668KM61|A0A668KM61_MOUSE Anion exchange protein OS=Mus musculus OX=1	323.31	1974	Anion exchange protein	Slc4a4	E9Q8N8	-3.36542	-3.48914	-3.21689	-3.49078	-2.93249	-3.37416	-3.52049	-3.44208	-3.51881	-3.01651	0.999907	-0.0754673	0.563201
E9Q8P8;Q3TY60-2;Q3TY60	tr|E9Q8P8|E9Q8P8_MOUSE Family with sequence similarity 131, member B OS=Mus musculus OX=10090 GN=Fam131b PE=1 SV=1;sp|Q3TY60-2|F131B_MOUSE Isoform 2 of Protein FAM131B OS=Mus musculus OX=10090 GN=Fam131b;sp|Q3TY60|F131B_MOUSE Protein FAM131B OS=Mus musculu	32.19	1975	Family with sequence similarity 131, member B	Fam131b	E9Q8P8	-3.29212	-3.37732	-3.32077	-3.42045	-3.21887	-3.37034	-3.3197	-3.3145	-3.4533	-3.15678	0.999907	0.00298518	0.959278
E9Q8V6	tr|E9Q8V6|E9Q8V6_MOUSE DENN/MADD domain containing 4A OS=Mus musculus OX=10090 GN=Dennd4a PE=1 SV=1	17.547	1977	DENN/MADD domain containing 4A	Dennd4a	E9Q8V6	-3.32487	-3.49099	-3.29005	-3.42394	-3.16297	-3.29281	-3.41261	-3.30528	-3.3772	-3.17321	0.999907	0.0263398	0.696587
E9Q912	sp|E9Q912|GDS1_MOUSE Rap1 GTPase-GDP dissociation stimulator 1 OS=Mus musculus OX=10090 GN=Rap1gds1 PE=2 SV=1	323.31	1978	Rap1 GTPase-GDP dissociation stimulator 1	Rap1gds1	E9Q912	-3.36264	-3.44352	-3.29402	-3.45424	-3.11566	-3.34002	-3.33801	-3.32135	-3.46297	-3.13373	0.999907	0.0147997	0.848037
E9Q912-2	sp|E9Q912-2|GDS1_MOUSE Isoform 2 of Rap1 GTPase-GDP dissociation stimulator 1 OS=Mus musculus OX=10090 GN=Rap1gds1	9.5824	1979	Isoform 2 of Rap1 GTPase-GDP dissociation stimulator 1	NA	E9Q912-2	-3.44911	-3.47123	-3.35157	-3.4107	-3.0875	-3.35099	-3.29846	-3.36114	-3.3813	-3.11161	0.999907	0.0533226	0.512845
E9Q912-3;A0A0G2JGC8	sp|E9Q912-3|GDS1_MOUSE Isoform 3 of Rap1 GTPase-GDP dissociation stimulator 1 OS=Mus musculus OX=10090 GN=Rap1gds1;tr|A0A0G2JGC8|A0A0G2JGC8_MOUSE RAP1, GTP-GDP dissociation stimulator 1 OS=Mus musculus OX=10090 GN=Rap1gds1 PE=1 SV=1	37.145	1980	Isoform 3 of Rap1 GTPase-GDP dissociation stimulator 1	Rap1gds1	E9Q912-3	-3.44441	-3.53796	-3.35412	-3.52509	-2.99619	-3.26941	-3.36768	-3.45351	-3.4873	-2.93213	0.999907	0.0695472	0.59551
Q8BK08;E9Q933;Z4YN74	sp|Q8BK08|TMM11_MOUSE Transmembrane protein 11, mitochondrial OS=Mus musculus OX=10090 GN=Tmem11 PE=1 SV=1;tr|E9Q933|E9Q933_MOUSE Transmembrane protein 11 OS=Mus musculus OX=10090 GN=Tmem11 PE=1 SV=1;tr|Z4YN74|Z4YN74_MOUSE Transmembrane protein 11 (Fragmen	6.1747	1981	Transmembrane protein 11, mitochondrial	Tmem11	Q8BK08	-3.36503	-3.33514	-3.39239	-3.40134	-3.2044	-3.33754	-3.34884	-3.29751	-3.37516	-3.18011	0.999907	0.0318274	0.528967
E9Q947;P60954-2;F7BIN0;G3UW35;F6XSA1;P60954	tr|E9Q947|E9Q947_MOUSE Nucleolar protein 4 OS=Mus musculus OX=10090 GN=Nol4 PE=1 SV=1;sp|P60954-2|NOL4_MOUSE Isoform 2 of Nucleolar protein 4 OS=Mus musculus OX=10090 GN=Nol4;tr|F7BIN0|F7BIN0_MOUSE Nucleolar protein 4 (Fragment) OS=Mus musculus OX=10090 GN	2.7826	1982	Nucleolar protein 4	Nol4	E9Q947	-3.30218	-3.20524	-3.36862	-3.22056	-3.63491	-3.45778	-3.20077	-3.1461	-3.27833	-3.4771	0.999907	0.034286	0.721708
O35071;E9Q9B0;Q3V3Y9	sp|O35071|KIF1C_MOUSE Kinesin-like protein KIF1C OS=Mus musculus OX=10090 GN=Kif1c PE=1 SV=2;tr|E9Q9B0|E9Q9B0_MOUSE Kinesin family member 1C OS=Mus musculus OX=10090 GN=Kif1c PE=1 SV=1;tr|Q3V3Y9|Q3V3Y9_MOUSE Kinesin-like protein OS=Mus musculus OX=10090 GN	1.433	1983	Kinesin-like protein KIF1C	Kif1c	O35071	-3.19861	-3.74571	-2.98944	-3.39857	-3.62591	-3.42562	-3.24471	-3.20843	-2.95942	-3.65346	0.999907	0.0933192	0.575115
E9Q9B3	tr|E9Q9B3|E9Q9B3_MOUSE SPRY domain containing 3 OS=Mus musculus OX=10090 GN=Spryd3 PE=1 SV=1	36.359	1984	SPRY domain containing 3	Spryd3	E9Q9B3	-3.28129	-3.23274	-3.26118	-3.35914	-3.47754	-3.32924	-3.2675	-3.29507	-3.2896	-3.4461	0.999907	-0.00312313	0.953889
E9Q9C4;E9Q9C0;E9Q9C1;E9Q9C2;E9QK41;Q8K4G5-4;Q8K4G5-2;Q8K4G5;E9Q9C7;E9Q030;Q8K4G5-3	tr|E9Q9C4|E9Q9C4_MOUSE Actin-binding LIM protein 1 OS=Mus musculus OX=10090 GN=Ablim1 PE=1 SV=1;tr|E9Q9C0|E9Q9C0_MOUSE Actin-binding LIM protein 1 OS=Mus musculus OX=10090 GN=Ablim1 PE=1 SV=1;tr|E9Q9C1|E9Q9C1_MOUSE Actin-binding LIM protein 1 OS=Mus muscul	176.28	1985	Actin-binding LIM protein 1	Ablim1	E9Q9C4	-3.29219	-3.24497	-3.3449	-3.30839	-3.52655	-3.29451	-3.20507	-3.25276	-3.28566	-3.49841	0.999907	0.0361186	0.593636
E9Q9D5;E9Q9D5-1	sp|E9Q9D5|RBL2A_MOUSE Rab-like protein 2A OS=Mus musculus OX=10090 GN=Rabl2 PE=1 SV=1;sp|E9Q9D5-1|RBL2A_MOUSE Isoform 1 of Rab-like protein 2A OS=Mus musculus OX=10090 GN=Rabl2	21.495	1986	Rab-like protein 2A	Rabl2	E9Q9D5	-3.34609	-3.3141	-3.33712	-3.29052	-3.49222	-3.22832	-3.28239	-3.25286	-3.28163	-3.41307	0.999907	0.0643541	0.203667
E9Q9G8;Q6NWV3;Q6NWV3-2	tr|E9Q9G8|E9Q9G8_MOUSE Intraflagellar transport 122 OS=Mus musculus OX=10090 GN=Ift122 PE=1 SV=2;sp|Q6NWV3|IF122_MOUSE Intraflagellar transport protein 122 homolog OS=Mus musculus OX=10090 GN=Ift122 PE=1 SV=1;sp|Q6NWV3-2|IF122_MOUSE Isoform 2 of Intraflage	16.18	1987	Intraflagellar transport 122	Ift122	E9Q9G8	-3.23928	-3.21838	-3.25256	-3.21589	-3.40467	-3.28337	-3.22196	-3.31726	-3.43802	-3.69511	0.999907	-0.124989	0.164516
E9Q9H0;H7BWY4;Q811D0;Q811D0-2;Q811D0-3;S4R2T8	tr|E9Q9H0|E9Q9H0_MOUSE Discs large MAGUK scaffold protein 1 OS=Mus musculus OX=10090 GN=Dlg1 PE=1 SV=1;tr|H7BWY4|H7BWY4_MOUSE Discs large MAGUK scaffold protein 1 OS=Mus musculus OX=10090 GN=Dlg1 PE=1 SV=1;sp|Q811D0|DLG1_MOUSE Disks large homolog 1 OS=Mus	147.61	1988	Discs large MAGUK scaffold protein 1	Dlg1	E9Q9H0	-3.43369	-3.58014	-3.32521	-3.55832	-2.79927	-3.36777	-3.56642	-3.48334	-3.59878	-2.81315	0.999907	-0.0265684	0.88621
E9Q9H2;P54103;E9Q9H3	tr|E9Q9H2|E9Q9H2_MOUSE DnaJ homolog subfamily C member 2 OS=Mus musculus OX=10090 GN=Dnajc2 PE=1 SV=1;sp|P54103|DNJC2_MOUSE DnaJ homolog subfamily C member 2 OS=Mus musculus OX=10090 GN=Dnajc2 PE=1 SV=2;tr|E9Q9H3|E9Q9H3_MOUSE DnaJ homolog subfamily C membe	74.375	1989	DnaJ homolog subfamily C member 2	Dnajc2	E9Q9H2	-3.31075	-3.20851	-3.35392	-3.22925	-3.5711	-3.31653	-3.23631	-3.30056	-3.18763	-3.56104	0.999907	0.0142922	0.867969
E9Q9I2;E9Q9R9;F6YZU5	tr|E9Q9I2|E9Q9I2_MOUSE Discs large MAGUK scaffold protein 5 OS=Mus musculus OX=10090 GN=Dlg5 PE=1 SV=1;sp|E9Q9R9|DLG5_MOUSE Disks large homolog 5 OS=Mus musculus OX=10090 GN=Dlg5 PE=1 SV=1;tr|F6YZU5|F6YZU5_MOUSE Discs large MAGUK scaffold protein 5 (Fragme	18.207	1990	Discs large MAGUK scaffold protein 5	Dlg5	E9Q9I2	-3.32838	-3.23289	-3.35517	-3.14025	-3.53364	-3.24539	-3.33848	-3.33364	-3.23009	-3.53091	0.999907	-0.0176328	0.826353
E9Q9J4;Q6ZQB6-3;Q6ZQB6;Q6ZQB6-2	tr|E9Q9J4|E9Q9J4_MOUSE Inositol hexakisphosphate and diphosphoinositol-pentakisphosphate kinase OS=Mus musculus OX=10090 GN=Ppip5k2 PE=1 SV=1;sp|Q6ZQB6-3|VIP2_MOUSE Isoform 3 of Inositol hexakisphosphate and diphosphoinositol-pentakisphosphate kinase 2 OS=	34.224	1991	Inositol hexakisphosphate and diphosphoinositol-pentakisphosphate kinase	Ppip5k2	E9Q9J4	-3.3139	-3.25266	-3.28407	-3.23731	-3.47685	-3.27563	-3.35299	-3.34966	-3.25041	-3.44699	0.999907	-0.0221758	0.686345
E9Q9K8	tr|E9Q9K8|E9Q9K8_MOUSE A kinase (PRKA) anchor protein 6 OS=Mus musculus OX=10090 GN=Akap6 PE=1 SV=1	10.891	1992	A kinase (PRKA) anchor protein 6	Akap6	E9Q9K8	-3.35768	-3.37635	-3.27015	-3.36079	-3.21424	-3.24864	-3.27642	-3.38012	-3.4351	-3.31494	0.999907	-0.0152038	0.749625
E9Q9M0;Q6A078;Q6A078-2	tr|E9Q9M0|E9Q9M0_MOUSE Centrosomal protein 290 OS=Mus musculus OX=10090 GN=Cep290 PE=1 SV=1;sp|Q6A078|CE290_MOUSE Centrosomal protein of 290 kDa OS=Mus musculus OX=10090 GN=Cep290 PE=1 SV=2;sp|Q6A078-2|CE290_MOUSE Isoform 2 of Centrosomal protein of 290 kD	0.94944	1993	Centrosomal protein 290	Cep290	E9Q9M0	-3.31351	-3.30557	-3.35105	-3.44913	-3.10619	-3.38409	-3.43584	-3.38358	-3.48226	-3.06983	0.999907	-0.0460318	0.596042
E9Q9N7;Q5RKR3	tr|E9Q9N7|E9Q9N7_MOUSE Immunoglobulin superfamily containing leucine-rich repeat 2 OS=Mus musculus OX=10090 GN=Islr2 PE=1 SV=1;sp|Q5RKR3|ISLR2_MOUSE Immunoglobulin superfamily containing leucine-rich repeat protein 2 OS=Mus musculus OX=10090 GN=Islr2 PE=1	36.819	1994	Immunoglobulin superfamily containing leucine-rich repeat 2	Islr2	E9Q9N7	-3.26778	-3.0328	-3.49624	-3.13983	-3.73007	-3.28814	-3.20381	-3.33499	-3.20572	-3.67733	0.999907	-0.00865332	0.951078
E9Q9Q2;A0A087WQF6;Q80ZH9;Q3URW7;A0A087WPF0	tr|E9Q9Q2|E9Q9Q2_MOUSE R3H domain containing 1 OS=Mus musculus OX=10090 GN=R3hdm1 PE=1 SV=1;tr|A0A087WQF6|A0A087WQF6_MOUSE R3H domain containing 1 (Fragment) OS=Mus musculus OX=10090 GN=R3hdm1 PE=1 SV=1;tr|Q80ZH9|Q80ZH9_MOUSE R3H domain containing 1 OS=Mus	22.865	1995	R3H domain containing 1	R3hdm1	E9Q9Q2	-3.32242	-3.3437	-3.28221	-3.31522	-3.32803	-3.30882	-3.32052	-3.32538	-3.30288	-3.3719	0.999907	-0.00758538	0.771906
E9Q9U8	tr|E9Q9U8|E9Q9U8_MOUSE Coiled-coil domain containing 74A OS=Mus musculus OX=10090 GN=Ccdc74a PE=1 SV=1	1.0259	1996	Coiled-coil domain containing 74A	Ccdc74a	E9Q9U8	-3.15945	-3.07743	-3.26207	-3.21651	-3.53711	-3.27475	-3.27228	-3.48151	-3.26884	-3.80494	0.999907	-0.169951	0.178493
E9QA16;Q8VCQ8;E9Q0M9;S4R1T7	tr|E9QA16|E9QA16_MOUSE Caldesmon 1 OS=Mus musculus OX=10090 GN=Cald1 PE=1 SV=1;tr|Q8VCQ8|Q8VCQ8_MOUSE Caldesmon 1 OS=Mus musculus OX=10090 GN=Cald1 PE=1 SV=1;tr|E9Q0M9|E9Q0M9_MOUSE Caldesmon 1 OS=Mus musculus OX=10090 GN=Cald1 PE=1 SV=1;tr|S4R1T7|S4R1T7_MO	323.01	1997	Caldesmon 1	Cald1	E9QA16	-3.32775	-3.34493	-3.30295	-3.27101	-3.23932	-3.3402	-3.4468	-3.39882	-3.33162	-3.22993	0.999907	-0.0522843	0.243849
E9QA43;Q3UUW5;Q61458;E9PWD3	tr|E9QA43|E9QA43_MOUSE Cyclin H (Fragment) OS=Mus musculus OX=10090 GN=Ccnh PE=1 SV=1;tr|Q3UUW5|Q3UUW5_MOUSE Cyclin-H OS=Mus musculus OX=10090 GN=Ccnh PE=1 SV=1;sp|Q61458|CCNH_MOUSE Cyclin-H OS=Mus musculus OX=10090 GN=Ccnh PE=1 SV=2;tr|E9PWD3|E9PWD3_MOUSE	1.148	1998	Cyclin H (Fragment)	Ccnh	E9QA43	-3.2363	-3.33065	-3.31172	-3.27327	-3.44788	-3.37452	-3.32594	-3.29079	-3.25528	-3.386	0.999907	-0.00653995	0.885012
E9QAC6	tr|E9QAC6|E9QAC6_MOUSE Galectin OS=Mus musculus OX=10090 GN=Gm49486 PE=1 SV=1	33.084	2000	Galectin	Gm49486	E9QAC6	-3.30177	-3.34913	-3.36602	-3.3442	-3.23763	-3.36238	-3.37683	-3.27154	-3.38371	-3.2362	0.999907	-0.00637952	0.876061
E9QAD8;Q5DU25;D3Z5I6;A4GZ26;D3Z6V7	tr|E9QAD8|E9QAD8_MOUSE IQ motif and Sec7 domain 2 OS=Mus musculus OX=10090 GN=Iqsec2 PE=1 SV=1;sp|Q5DU25|IQEC2_MOUSE IQ motif and SEC7 domain-containing protein 2 OS=Mus musculus OX=10090 GN=Iqsec2 PE=1 SV=3;tr|D3Z5I6|D3Z5I6_MOUSE IQ motif and Sec7 domain	124.91	2001	IQ motif and Sec7 domain 2	Iqsec2	E9QAD8	-3.33341	-3.46146	-3.32376	-3.45657	-3.05727	-3.35175	-3.39762	-3.40525	-3.47715	-3.03643	0.999907	-0.00714631	0.942559
E9QAE3	tr|E9QAE3|E9QAE3_MOUSE B-TFIID TATA-box binding protein associated factor 1 OS=Mus musculus OX=10090 GN=Btaf1 PE=1 SV=1	13.227	2002	B-TFIID TATA-box binding protein associated factor 1	Btaf1	E9QAE3	-3.34231	-3.38081	-3.31312	-3.38618	-3.30175	-3.31246	-3.35221	-3.29792	-3.30424	-3.23456	0.999907	0.0445563	0.181589
E9QAF9;Q0VGY8;Q0VGY8-2	tr|E9QAF9|E9QAF9_MOUSE Tetratricopeptide repeat, ankyrin repeat and coiled-coil containing 1 OS=Mus musculus OX=10090 GN=Tanc1 PE=1 SV=1;sp|Q0VGY8|TANC1_MOUSE Protein TANC1 OS=Mus musculus OX=10090 GN=Tanc1 PE=1 SV=2;sp|Q0VGY8-2|TANC1_MOUSE Isoform 2 of Pr	5.1988	2003	Tetratricopeptide repeat, ankyrin repeat and coiled-coil containing 1	Tanc1	E9QAF9	-3.35831	-3.31415	-3.27196	-3.46484	-3.07937	-3.16463	-3.44773	-3.47411	-3.35202	-3.34439	0.999907	-0.0588516	0.462539
Q99LD7;F6S742;E9QAG7;Q8C5V4;Q9QXP6;F6WPC3;F6QJX8;Q9QXP6-2	tr|Q99LD7|Q99LD7_MOUSE RING-type E3 ubiquitin transferase OS=Mus musculus OX=10090 GN=Mkrn1 PE=1 SV=1;tr|F6S742|F6S742_MOUSE RING-type E3 ubiquitin transferase (Fragment) OS=Mus musculus OX=10090 GN=Mkrn1 PE=1 SV=1;tr|E9QAG7|E9QAG7_MOUSE RING-type E3 ubiqu	3.2021	2004	RING-type E3 ubiquitin transferase	Mkrn1	Q99LD7	-3.33792	-3.22677	-3.45487	-3.30127	-3.48509	-3.26058	-3.33646	-3.19578	-3.24553	-3.40476	0.999907	0.0725621	0.237507
F6T836;E9QAQ3;Q6ZQ82	tr|F6T836|F6T836_MOUSE Rho GTPase-activating protein 26 OS=Mus musculus OX=10090 GN=Arhgap26 PE=1 SV=1;tr|E9QAQ3|E9QAQ3_MOUSE Rho GTPase-activating protein 26 OS=Mus musculus OX=10090 GN=Arhgap26 PE=1 SV=1;sp|Q6ZQ82|RHG26_MOUSE Rho GTPase-activating protei	176.72	2006	Rho GTPase-activating protein 26	Arhgap26	F6T836	-3.31128	-3.40627	-3.29056	-3.39867	-3.15159	-3.3101	-3.40265	-3.42893	-3.40454	-3.14919	0.999907	-0.0274115	0.682169
E9QAQ5;Q9WV60	tr|E9QAQ5|E9QAQ5_MOUSE [tau protein] kinase OS=Mus musculus OX=10090 GN=Gsk3b PE=1 SV=1;sp|Q9WV60|GSK3B_MOUSE Glycogen synthase kinase-3 beta OS=Mus musculus OX=10090 GN=Gsk3b PE=1 SV=2	250.43	2007	[tau protein] kinase	Gsk3b	E9QAQ5	-3.27921	-3.2521	-3.32603	-3.29157	-3.49874	-3.30965	-3.23915	-3.26427	-3.31144	-3.47139	0.999907	0.0103502	0.859767
E9QAS4;E9QAS5;Q6PDQ2	tr|E9QAS4|E9QAS4_MOUSE DNA helicase OS=Mus musculus OX=10090 GN=Chd4 PE=1 SV=1;tr|E9QAS5|E9QAS5_MOUSE DNA helicase OS=Mus musculus OX=10090 GN=Chd4 PE=1 SV=1;sp|Q6PDQ2|CHD4_MOUSE Chromodomain-helicase-DNA-binding protein 4 OS=Mus musculus OX=10090 GN=Chd4	323.31	2008	DNA helicase	Chd4	E9QAS4	-3.2926	-3.2366	-3.34825	-3.23938	-3.53612	-3.33033	-3.27536	-3.2133	-3.2482	-3.54278	0.999907	0.00859569	0.910391
E9QAS6;Q9JJV0	tr|E9QAS6|E9QAS6_MOUSE Crystallin, beta A4 OS=Mus musculus OX=10090 GN=Cryba4 PE=1 SV=1;sp|Q9JJV0|CRBA4_MOUSE Beta-crystallin A4 OS=Mus musculus OX=10090 GN=Cryba4 PE=2 SV=3	2.1333	2009	Crystallin, beta A4	Cryba4	E9QAS6	-3.34204	-3.47698	-3.22917	-3.3594	-3.20791	-3.16729	-3.3905	-3.48963	-3.31779	-3.27524	0.999907	-0.00499441	0.942945
E9QAT0;P35922-3;Q6AXB7;P35922-2;P35922;E9QAS8;P35922-5;P35922-4;P35922-6	tr|E9QAT0|E9QAT0_MOUSE Fragile X messenger ribonucleoprotein 1 OS=Mus musculus OX=10090 GN=Fmr1 PE=1 SV=1;sp|P35922-3|FMR1_MOUSE Isoform 3 of Fragile X messenger ribonucleoprotein 1 OS=Mus musculus OX=10090 GN=Fmr1;tr|Q6AXB7|Q6AXB7_MOUSE Fragile X mental r	298.53	2010	Fragile X messenger ribonucleoprotein 1	Fmr1	E9QAT0	-3.33002	-3.33117	-3.33607	-3.3132	-3.39622	-3.3391	-3.25672	-3.24931	-3.30955	-3.36409	0.999907	0.0375811	0.263668
E9QAT3;Q6GQV2;P61460-2;P61460;D3Z7M7;A0A0G2JFM3;D3Z5Y4;E9PWF2	tr|E9QAT3|E9QAT3_MOUSE DEP domain containing 5 OS=Mus musculus OX=10090 GN=Depdc5 PE=1 SV=1;tr|Q6GQV2|Q6GQV2_MOUSE DEP domain containing 5 OS=Mus musculus OX=10090 GN=Depdc5 PE=1 SV=1;sp|P61460-2|DEPD5_MOUSE Isoform 2 of GATOR complex protein DEPDC5 OS=Mus	10.992	2011	DEP domain containing 5	Depdc5	E9QAT3	-3.46617	-3.36621	-3.31745	-3.33155	-3.26325	-3.33786	-3.30317	-3.37409	-3.36196	-3.1226	0.999907	0.0489895	0.392472
E9QAT4;E9QAT4-2;F7BPW6	sp|E9QAT4|SC16A_MOUSE Protein transport protein Sec16A OS=Mus musculus OX=10090 GN=Sec16a PE=1 SV=1;sp|E9QAT4-2|SC16A_MOUSE Isoform 2 of Protein transport protein Sec16A OS=Mus musculus OX=10090 GN=Sec16a;tr|F7BPW6|F7BPW6_MOUSE Protein transport protein se	191.02	2012	Protein transport protein Sec16A	Sec16a	E9QAT4	-3.33211	-3.31703	-3.34568	-3.27918	-3.40589	-3.32452	-3.2945	-3.2704	-3.26621	-3.39095	0.999907	0.0266591	0.459448
E9QAX2;Q9JMH9;B2RRE2;Q9JMH9-6;Q9JMH9-1;K3W4L0;Q9JMH9-4;Q9JMH9-5;Q9JMH9-2;Q9JMH9-7;A0A1C7ZN10;E9Q405;E9QA74	tr|E9QAX2|E9QAX2_MOUSE Myosin XVIIIA OS=Mus musculus OX=10090 GN=Myo18a PE=1 SV=1;sp|Q9JMH9|MY18A_MOUSE Unconventional myosin-XVIIIa OS=Mus musculus OX=10090 GN=Myo18a PE=1 SV=2;tr|B2RRE2|B2RRE2_MOUSE Myo18a protein OS=Mus musculus OX=10090 GN=Myo18a PE=1	323.31	2013	Myosin XVIIIA	Myo18a	E9QAX2	-3.31706	-3.3243	-3.35493	-3.33388	-3.25725	-3.3263	-3.33978	-3.3463	-3.36569	-3.2581	0.999907	-0.00975048	0.755455
E9QB01	tr|E9QB01|E9QB01_MOUSE Neural cell adhesion molecule 1 OS=Mus musculus OX=10090 GN=Ncam1 PE=1 SV=2	1.9475	2014	Neural cell adhesion molecule 1	Ncam1	E9QB01	-3.35356	-3.3393	-3.3464	-3.25798	-3.47185	-3.25334	-3.26219	-3.26933	-3.23271	-3.45489	0.999907	0.0593274	0.277149
E9QB02;Q68FL6	tr|E9QB02|E9QB02_MOUSE Methionine--tRNA ligase, cytoplasmic OS=Mus musculus OX=10090 GN=Mars1 PE=1 SV=1;sp|Q68FL6|SYMC_MOUSE Methionine--tRNA ligase, cytoplasmic OS=Mus musculus OX=10090 GN=Mars1 PE=1 SV=1	323.31	2015	Methionine--tRNA ligase, cytoplasmic	Mars1	E9QB02	-3.32402	-3.3213	-3.31443	-3.33611	-3.27487	-3.32633	-3.32383	-3.32329	-3.36397	-3.31263	0.999907	-0.0158643	0.530714
E9QJS0;G5E8U8;G5E8U5;Q80ZK0	tr|E9QJS0|E9QJS0_MOUSE 28S ribosomal protein S10, mitochondrial OS=Mus musculus OX=10090 GN=Mrps10 PE=1 SV=1;tr|G5E8U8|G5E8U8_MOUSE 28S ribosomal protein S10, mitochondrial OS=Mus musculus OX=10090 GN=Mrps10 PE=1 SV=1;tr|G5E8U5|G5E8U5_MOUSE 28S ribosomal p	17.738	2016	28S ribosomal protein S10, mitochondrial	Mrps10	E9QJS0	-3.28534	-3.41031	-3.34356	-3.37766	-3.24357	-3.25608	-3.34829	-3.31032	-3.41395	-3.24359	0.999907	0.0176405	0.6972
Q5U3L0;Q3UD40;E9QJU7;Q06649	tr|Q5U3L0|Q5U3L0_MOUSE SH3-domain binding protein 2 OS=Mus musculus OX=10090 GN=Sh3bp2 PE=1 SV=1;tr|Q3UD40|Q3UD40_MOUSE SH3-domain binding protein 2 OS=Mus musculus OX=10090 GN=Sh3bp2 PE=1 SV=1;tr|E9QJU7|E9QJU7_MOUSE SH3-domain binding protein 2 OS=Mus mus	1.4794	2017	SH3-domain binding protein 2	Sh3bp2	Q5U3L0	-3.20143	-3.11836	-3.32467	-3.09013	-3.91325	-3.31968	-3.16584	-3.34656	-3.08463	-3.94888	0.999907	-0.0435504	0.824716
E9QJU8;Q8CG79	tr|E9QJU8|E9QJU8_MOUSE Transformation related protein 53 binding protein 2 OS=Mus musculus OX=10090 GN=Trp53bp2 PE=1 SV=1;sp|Q8CG79|ASPP2_MOUSE Apoptosis-stimulating of p53 protein 2 OS=Mus musculus OX=10090 GN=Tp53bp2 PE=1 SV=3	0.9625	2018	Transformation related protein 53 binding protein 2	Trp53bp2	E9QJU8	-3.26273	-3.22137	-3.35717	-3.44582	-3.28674	-3.2002	-3.41576	-3.52716	-3.47604	-3.08741	0.999907	-0.026548	0.762287
E9QJV4;Q8K2Z2;Q8K2Z2-2	tr|E9QJV4|E9QJV4_MOUSE Pre-mRNA processing factor 39 OS=Mus musculus OX=10090 GN=Prpf39 PE=1 SV=1;sp|Q8K2Z2|PRP39_MOUSE Pre-mRNA-processing factor 39 OS=Mus musculus OX=10090 GN=Prpf39 PE=1 SV=3;sp|Q8K2Z2-2|PRP39_MOUSE Isoform 2 of Pre-mRNA-processing fact	9.2409	2019	Pre-mRNA processing factor 39	Prpf39	E9QJV4	-3.3602	-3.23235	-3.36768	-3.18076	-3.48883	-3.31504	-3.25602	-3.30434	-3.271	-3.47384	0.999907	0.00191647	0.976362
Q9QXJ2;E9QJX9;Q9WVL2	tr|Q9QXJ2|Q9QXJ2_MOUSE Signal transducer and activator of transcription OS=Mus musculus OX=10090 GN=Stat2 PE=1 SV=1;tr|E9QJX9|E9QJX9_MOUSE Signal transducer and activator of transcription OS=Mus musculus OX=10090 GN=Stat2 PE=1 SV=2;sp|Q9WVL2|STAT2_MOUSE Si	1.6639	2020	Signal transducer and activator of transcription	Stat2	Q9QXJ2	-3.48211	-3.25447	-3.44966	-3.26269	-3.40921	-3.3179	-3.30409	-3.23242	-3.43363	-3.11528	0.999907	0.090967	0.19997
E9QK04;P97798-5;P97798-2;P97798-3;P97798;Q7TQG5;P97798-4	tr|E9QK04|E9QK04_MOUSE Neogenin OS=Mus musculus OX=10090 GN=Neo1 PE=1 SV=1;sp|P97798-5|NEO1_MOUSE Isoform 5 of Neogenin OS=Mus musculus OX=10090 GN=Neo1;sp|P97798-2|NEO1_MOUSE Isoform 2 of Neogenin OS=Mus musculus OX=10090 GN=Neo1;sp|P97798-3|NEO1_MOUSE Is	323.31	2021	Neogenin	Neo1	E9QK04	-3.21643	-3.19516	-3.33975	-3.22658	-3.66954	-3.24859	-3.17932	-3.33419	-3.26969	-3.63327	0.999907	-0.00352059	0.974519
E9QK16;Q8BNA6	tr|E9QK16|E9QK16_MOUSE FAT atypical cadherin 3 OS=Mus musculus OX=10090 GN=Fat3 PE=1 SV=1;sp|Q8BNA6|FAT3_MOUSE Protocadherin Fat 3 OS=Mus musculus OX=10090 GN=Fat3 PE=1 SV=2	291.81	2022	FAT atypical cadherin 3	Fat3	E9QK16	-3.36732	-3.27827	-3.34901	-3.26284	-3.50017	-3.30135	-3.21487	-3.22151	-3.29837	-3.45272	0.999907	0.0537572	0.371054
E9QK34;Q99K10	tr|E9QK34|E9QK34_MOUSE Neuroligin 1 OS=Mus musculus OX=10090 GN=Nlgn1 PE=1 SV=1;sp|Q99K10|NLGN1_MOUSE Neuroligin-1 OS=Mus musculus OX=10090 GN=Nlgn1 PE=1 SV=2	16.53	2023	Neuroligin 1	Nlgn1	E9QK34	-3.32785	-3.36341	-3.2905	-3.30949	-3.26507	-3.29912	-3.30795	-3.31845	-3.36993	-3.37154	0.999907	-0.0221358	0.467584
E9QK62;Q8CHT1-2;Q8CHT1	tr|E9QK62|E9QK62_MOUSE Neuronal guanine nucleotide exchange factor OS=Mus musculus OX=10090 GN=Ngef PE=1 SV=1;sp|Q8CHT1-2|NGEF_MOUSE Isoform 2 of Ephexin-1 OS=Mus musculus OX=10090 GN=Ngef;sp|Q8CHT1|NGEF_MOUSE Ephexin-1 OS=Mus musculus OX=10090 GN=Ngef PE=	192.2	2024	Neuronal guanine nucleotide exchange factor	Ngef	E9QK62	-3.41241	-3.38063	-3.38229	-3.41327	-3.23345	-3.36716	-3.26042	-3.23646	-3.37614	-3.18064	0.999907	0.0802471	0.137233
E9QK83;Q5XG71	tr|E9QK83|E9QK83_MOUSE UTP20 small subunit processome component OS=Mus musculus OX=10090 GN=Utp20 PE=1 SV=1;sp|Q5XG71|UTP20_MOUSE Small subunit processome component 20 homolog OS=Mus musculus OX=10090 GN=Utp20 PE=1 SV=2	7.6837	2025	UTP20 small subunit processome component	Utp20	E9QK83	-3.19021	-3.37606	-3.31765	-3.23635	-3.45779	-3.31753	-3.32221	-3.31684	-3.16709	-3.56091	0.999907	-0.0213024	0.777963
E9QKB2;Q9JKS5;A0A1Y7VNT1	tr|E9QKB2|E9QKB2_MOUSE Hyaluronic acid binding protein 4 OS=Mus musculus OX=10090 GN=Habp4 PE=1 SV=1;sp|Q9JKS5|HABP4_MOUSE Intracellular hyaluronan-binding protein 4 OS=Mus musculus OX=10090 GN=Habp4 PE=1 SV=2;tr|A0A1Y7VNT1|A0A1Y7VNT1_MOUSE Hyaluronic acid	89.776	2026	Hyaluronic acid binding protein 4	Habp4	E9QKB2	-3.32726	-3.46065	-3.27799	-3.47206	-3.05091	-3.31787	-3.49441	-3.39449	-3.45407	-3.05522	0.999907	-0.0254395	0.802794
E9QKD9;G3X8R4;Q9DBA9	tr|E9QKD9|E9QKD9_MOUSE General transcription factor II H, polypeptide 1 OS=Mus musculus OX=10090 GN=Gtf2h1 PE=1 SV=1;tr|G3X8R4|G3X8R4_MOUSE General transcription factor II H, polypeptide 1 OS=Mus musculus OX=10090 GN=Gtf2h1 PE=1 SV=1;sp|Q9DBA9|TF2H1_MOUSE	0.98369	2028	General transcription factor II H, polypeptide 1	Gtf2h1	E9QKD9	-3.40278	-3.37377	-3.26688	-3.33572	-3.25593	-3.17519	-3.39552	-3.45556	-3.30364	-3.27649	0.999907	0.00573766	0.91817
E9QKE4;A0A0A6YWM5;Q8BMG7	tr|E9QKE4|E9QKE4_MOUSE RAB3 GTPase activating protein subunit 2 OS=Mus musculus OX=10090 GN=Rab3gap2 PE=1 SV=1;tr|A0A0A6YWM5|A0A0A6YWM5_MOUSE RAB3 GTPase activating protein subunit 2 OS=Mus musculus OX=10090 GN=Rab3gap2 PE=1 SV=1;sp|Q8BMG7|RBGPR_MOUSE Rab3	214.93	2029	RAB3 GTPase activating protein subunit 2	Rab3gap2	E9QKE4	-3.36822	-3.45581	-3.31096	-3.42177	-3.06935	-3.3463	-3.40866	-3.37474	-3.42692	-3.09623	0.999907	-0.00534741	0.950306
E9QKH8;O35927	tr|E9QKH8|E9QKH8_MOUSE Catenin (cadherin associated protein), delta 2 OS=Mus musculus OX=10090 GN=Ctnnd2 PE=1 SV=1;sp|O35927|CTND2_MOUSE Catenin delta-2 OS=Mus musculus OX=10090 GN=Ctnnd2 PE=1 SV=1	323.31	2031	Catenin (cadherin associated protein), delta 2	Ctnnd2	E9QKH8	-3.30141	-3.31258	-3.32066	-3.36154	-3.27667	-3.28099	-3.3476	-3.38801	-3.34931	-3.28499	0.999907	-0.0156061	0.620989
E9QKK8;F6Q8D3;Q9QZW0-2;Q9QZW0	tr|E9QKK8|E9QKK8_MOUSE Phospholipid-transporting ATPase OS=Mus musculus OX=10090 GN=Atp11c PE=1 SV=1;tr|F6Q8D3|F6Q8D3_MOUSE Phospholipid-transporting ATPase OS=Mus musculus OX=10090 GN=Atp11c PE=1 SV=1;sp|Q9QZW0-2|AT11C_MOUSE Isoform 2 of Phospholipid-tran	12.514	2032	Phospholipid-transporting ATPase	Atp11c	E9QKK8	-3.2927	-3.32616	-3.32607	-3.22217	-3.45265	-3.2911	-3.32519	-3.28177	-3.36516	-3.34768	0.999907	0.00176856	0.967112
E9QKY4;E9QLU9;Q80UZ0	tr|E9QKY4|E9QKY4_MOUSE FYVE, RhoGEF and PH domain containing 5 OS=Mus musculus OX=10090 GN=Fgd5 PE=1 SV=1;tr|E9QLU9|E9QLU9_MOUSE FYVE, RhoGEF and PH domain containing 5 OS=Mus musculus OX=10090 GN=Fgd5 PE=1 SV=1;sp|Q80UZ0|FGD5_MOUSE FYVE, RhoGEF and PH dom	20.906	2033	FYVE, RhoGEF and PH domain containing 5	Fgd5	E9QKY4	-3.0117	-2.96774	-3.27956	-3.18928	-3.81892	-3.19895	-3.25991	-3.46395	-3.4812	-3.81096	0.999907	-0.189555	0.282019
E9QKZ2;Q91YE6	tr|E9QKZ2|E9QKZ2_MOUSE Importin 9 OS=Mus musculus OX=10090 GN=Ipo9 PE=1 SV=1;sp|Q91YE6|IPO9_MOUSE Importin-9 OS=Mus musculus OX=10090 GN=Ipo9 PE=1 SV=3	170.9	2034	Importin 9	Ipo9	E9QKZ2	-3.32351	-3.289	-3.30998	-3.28884	-3.37296	-3.29338	-3.29424	-3.34631	-3.33075	-3.37373	0.999907	-0.0108239	0.714502
E9QL65;Q8CI04	tr|E9QL65|E9QL65_MOUSE Conserved oligomeric Golgi complex subunit 3 OS=Mus musculus OX=10090 GN=Cog3 PE=1 SV=1;sp|Q8CI04|COG3_MOUSE Conserved oligomeric Golgi complex subunit 3 OS=Mus musculus OX=10090 GN=Cog3 PE=1 SV=3	146.53	2035	Conserved oligomeric Golgi complex subunit 3	Cog3	E9QL65	-3.29623	-3.33189	-3.34772	-3.26663	-3.42199	-3.28999	-3.32494	-3.28693	-3.26431	-3.39751	0.999907	0.02016	0.604949
Q91YX5;E9QL80;D3YVK0	sp|Q91YX5|LGAT1_MOUSE Acyl-CoA:lysophosphatidylglycerol acyltransferase 1 OS=Mus musculus OX=10090 GN=Lpgat1 PE=1 SV=1;tr|E9QL80|E9QL80_MOUSE Lysophosphatidylglycerol acyltransferase 1 OS=Mus musculus OX=10090 GN=Lpgat1 PE=1 SV=1;tr|D3YVK0|D3YVK0_MOUSE Lys	18.685	2036	Acyl-CoA:lysophosphatidylglycerol acyltransferase 1	Lpgat1	Q91YX5	-3.39852	-3.43793	-3.3057	-3.37054	-3.10986	-3.29293	-3.38998	-3.32738	-3.40971	-3.20955	0.999907	-0.00139787	0.983008
E9QLA5;Q0GNC1-3;Q0GNC1;A0A1Y7VM80	tr|E9QLA5|E9QLA5_MOUSE Inverted formin, FH2 and WH2 domain containing OS=Mus musculus OX=10090 GN=Inf2 PE=1 SV=1;sp|Q0GNC1-3|INF2_MOUSE Isoform 2 of Inverted formin-2 OS=Mus musculus OX=10090 GN=Inf2;sp|Q0GNC1|INF2_MOUSE Inverted formin-2 OS=Mus musculus O	247.48	2037	Inverted formin, FH2 and WH2 domain containing	Inf2	E9QLA5	-3.52677	-3.54269	-3.38467	-3.53955	-2.90183	-3.39361	-3.4177	-3.2617	-3.50228	-2.93634	0.999907	0.0767753	0.60007
E9QLB2;Q3UFF7	tr|E9QLB2|E9QLB2_MOUSE palmitoyl-protein hydrolase OS=Mus musculus OX=10090 GN=Lyplal1 PE=1 SV=1;sp|Q3UFF7|LYPL1_MOUSE Lysophospholipase-like protein 1 OS=Mus musculus OX=10090 GN=Lyplal1 PE=1 SV=3	12.808	2038	palmitoyl-protein hydrolase	Lyplal1	E9QLB2	-3.33416	-3.3616	-3.26636	-3.36676	-3.27076	-3.25279	-3.41101	-3.38995	-3.33019	-3.24696	0.999907	-0.00625578	0.883251
E9QLH4;Q8C7M3-2;A0A1Y7VJX8	tr|E9QLH4|E9QLH4_MOUSE Tripartite motif-containing 9 OS=Mus musculus OX=10090 GN=Trim9 PE=1 SV=1;sp|Q8C7M3-2|TRIM9_MOUSE Isoform 2 of E3 ubiquitin-protein ligase TRIM9 OS=Mus musculus OX=10090 GN=Trim9;tr|A0A1Y7VJX8|A0A1Y7VJX8_MOUSE Tripartite motif-contai	194.45	2039	Tripartite motif-containing 9	Trim9	E9QLH4	-3.35187	-3.42257	-3.34931	-3.45825	-3.04842	-3.38479	-3.39101	-3.37911	-3.46676	-3.04463	0.999907	-0.007176	0.940829
E9QLK3;Q8C3R1;Q8C3R1-2	tr|E9QLK3|E9QLK3_MOUSE BRCA1-associated ATM activator 1 OS=Mus musculus OX=10090 GN=Brat1 PE=1 SV=1;sp|Q8C3R1|BRAT1_MOUSE BRCA1-associated ATM activator 1 OS=Mus musculus OX=10090 GN=Brat1 PE=1 SV=1;sp|Q8C3R1-2|BRAT1_MOUSE Isoform 2 of BRCA1-associated ATM	42.339	2040	BRCA1-associated ATM activator 1	Brat1	E9QLK3	-3.32376	-3.36693	-3.32824	-3.23149	-3.50645	-3.33481	-3.27162	-3.21952	-3.22685	-3.43688	0.999907	0.053436	0.374428
E9QLL2;Q8BZ98	tr|E9QLL2|E9QLL2_MOUSE dynamin GTPase OS=Mus musculus OX=10090 GN=Dnm3 PE=1 SV=1;sp|Q8BZ98|DYN3_MOUSE Dynamin-3 OS=Mus musculus OX=10090 GN=Dnm3 PE=1 SV=1	8.0167	2041	dynamin GTPase	Dnm3	E9QLL2	-3.25003	-3.33119	-3.38941	-3.23753	-3.28486	-3.32909	-3.3079	-3.50687	-3.2884	-3.31228	0.999907	-0.0503004	0.321246
E9QLS6;Q6PF93-2;Q6PF93;D3YZ98;E9Q824	tr|E9QLS6|E9QLS6_MOUSE Phosphatidylinositol 3-kinase catalytic subunit type 3 OS=Mus musculus OX=10090 GN=Pik3c3 PE=1 SV=1;sp|Q6PF93-2|PK3C3_MOUSE Isoform 2 of Phosphatidylinositol 3-kinase catalytic subunit type 3 OS=Mus musculus OX=10090 GN=Pik3c3;sp|Q6P	56.218	2042	Phosphatidylinositol 3-kinase catalytic subunit type 3	Pik3c3	E9QLS6	-3.34718	-3.36069	-3.3112	-3.33164	-3.25461	-3.34683	-3.31504	-3.33092	-3.36521	-3.26059	0.999907	-0.00265282	0.933863
E9QM38;P55012	tr|E9QM38|E9QM38_MOUSE Solute carrier family 12, member 2 OS=Mus musculus OX=10090 GN=Slc12a2 PE=1 SV=1;sp|P55012|S12A2_MOUSE Solute carrier family 12 member 2 OS=Mus musculus OX=10090 GN=Slc12a2 PE=1 SV=2	157.25	2043	Solute carrier family 12, member 2	Slc12a2	E9QM38	-3.30806	-3.4198	-3.32502	-3.41004	-3.08105	-3.39296	-3.49157	-3.30773	-3.41016	-3.12782	0.999907	-0.0372518	0.651599
E9QM77;O70305-2;O70305;O70305-3;F6U2C2	tr|E9QM77|E9QM77_MOUSE Ataxin 2 OS=Mus musculus OX=10090 GN=Atxn2 PE=1 SV=1;sp|O70305-2|ATX2_MOUSE Isoform 2 of Ataxin-2 OS=Mus musculus OX=10090 GN=Atxn2;sp|O70305|ATX2_MOUSE Ataxin-2 OS=Mus musculus OX=10090 GN=Atxn2 PE=1 SV=1;sp|O70305-3|ATX2_MOUSE Isof	215.56	2044	Ataxin 2	Atxn2	E9QM77	-3.30375	-3.29227	-3.33357	-3.31318	-3.40369	-3.32844	-3.29506	-3.28986	-3.32547	-3.33747	0.999907	0.014035	0.636742
E9QM90;Q148V7;A0A087WSS1;Q148V7-2;G3X9J4;Q148V7-3	tr|E9QM90|E9QM90_MOUSE RAB11 binding and LisH domain, coiled-coil and HEAT repeat containing OS=Mus musculus OX=10090 GN=Relch PE=1 SV=2;sp|Q148V7|RELCH_MOUSE RAB11-binding protein RELCH OS=Mus musculus OX=10090 GN=Relch PE=1 SV=1;tr|A0A087WSS1|A0A087WSS1_	323.31	2045	RAB11 binding and LisH domain, coiled-coil and HEAT repeat containing	Relch	E9QM90	-3.35115	-3.34763	-3.31677	-3.3631	-3.29742	-3.27978	-3.30874	-3.32488	-3.33545	-3.29666	0.999907	0.0261105	0.327486
E9QMB7;Q8CES0	tr|E9QMB7|E9QMB7_MOUSE N(alpha)-acetyltransferase 30, NatC catalytic subunit OS=Mus musculus OX=10090 GN=Naa30 PE=1 SV=1;sp|Q8CES0|NAA30_MOUSE N-alpha-acetyltransferase 30 OS=Mus musculus OX=10090 GN=Naa30 PE=1 SV=2	53.013	2046	N(alpha)-acetyltransferase 30, NatC catalytic subunit	Naa30	E9QMB7	-3.31503	-3.28581	-3.38779	-3.27962	-3.45979	-3.25995	-3.28722	-3.22278	-3.28335	-3.459	0.999907	0.0431505	0.424925
E9QME5;E9QP19;Q99PP7-2;Q99PP7	tr|E9QME5|E9QME5_MOUSE Tripartite motif-containing 33 OS=Mus musculus OX=10090 GN=Trim33 PE=1 SV=1;tr|E9QP19|E9QP19_MOUSE Tripartite motif-containing 33 OS=Mus musculus OX=10090 GN=Trim33 PE=1 SV=1;sp|Q99PP7-2|TRI33_MOUSE Isoform Beta of E3 ubiquitin-prote	77.35	2047	Tripartite motif-containing 33	Trim33	E9QME5	-3.31539	-3.28079	-3.3249	-3.26277	-3.49415	-3.30597	-3.28741	-3.26778	-3.25081	-3.44985	0.999907	0.0232378	0.66908
E9QMJ1;H3BL41;H3BJY2;E9QN63;Q9QWY8-4;Q9QWY8-3;Q9QWY8;H3BKD4;H3BKE6;E9QMI7;Q9QWY8-2	tr|E9QMJ1|E9QMJ1_MOUSE ArfGAP with SH3 domain, ankyrin repeat and PH domain1 OS=Mus musculus OX=10090 GN=Asap1 PE=1 SV=1;tr|H3BL41|H3BL41_MOUSE ArfGAP with SH3 domain, ankyrin repeat and PH domain1 OS=Mus musculus OX=10090 GN=Asap1 PE=1 SV=1;tr|H3BJY2|H3BJ	214.97	2048	ArfGAP with SH3 domain, ankyrin repeat and PH domain1	Asap1	E9QMJ1	-3.42601	-3.53024	-3.36068	-3.51203	-2.96277	-3.35886	-3.41972	-3.39101	-3.48731	-2.92443	0.999907	0.0420831	0.752078
F6XWC2;Q14DJ8;E9QMJ8;O35625-2;O35625	tr|F6XWC2|F6XWC2_MOUSE Axin 1 (Fragment) OS=Mus musculus OX=10090 GN=Axin1 PE=1 SV=1;tr|Q14DJ8|Q14DJ8_MOUSE Axin 1 OS=Mus musculus OX=10090 GN=Axin1 PE=1 SV=1;tr|E9QMJ8|E9QMJ8_MOUSE Axin-1 OS=Mus musculus OX=10090 GN=Axin1 PE=1 SV=1;sp|O35625-2|AXIN1_MOUSE	3.4347	2049	Axin 1 (Fragment)	Axin1	F6XWC2	-3.30881	-3.28499	-3.34293	-3.22883	-3.4016	-3.35561	-3.31977	-3.30037	-3.27037	-3.41644	0.999907	-0.0190795	0.64386
E9QMK9;Q8BH86-2;Q8BH86	tr|E9QMK9|E9QMK9_MOUSE D-glutamate cyclase OS=Mus musculus OX=10090 GN=Dglucy PE=1 SV=1;sp|Q8BH86-2|GLUCM_MOUSE Isoform 2 of D-glutamate cyclase, mitochondrial OS=Mus musculus OX=10090 GN=Dglucy;sp|Q8BH86|GLUCM_MOUSE D-glutamate cyclase, mitochondrial OS=M	3.4934	2050	D-glutamate cyclase	Dglucy	E9QMK9	-3.50781	-3.57692	-3.23441	-3.43716	-3.07598	-3.28963	-3.34238	-3.24418	-3.46716	-3.12899	0.999907	0.0719875	0.479973
Q05512;Q05512-2;E9QMP6;Q05512-4;Q05512-3;F6ZS70;Q3T9A3;A0A0R4J0B1;A0A0R4J227;E9Q9N6;E9PYX3	sp|Q05512|MARK2_MOUSE Serine/threonine-protein kinase MARK2 OS=Mus musculus OX=10090 GN=Mark2 PE=1 SV=3;sp|Q05512-2|MARK2_MOUSE Isoform 2 of Serine/threonine-protein kinase MARK2 OS=Mus musculus OX=10090 GN=Mark2;tr|E9QMP6|E9QMP6_MOUSE non-specific serine/	278.05	2051	Serine/threonine-protein kinase MARK2	Mark2	Q05512	-3.34492	-3.40673	-3.32986	-3.36021	-3.22972	-3.32448	-3.32682	-3.33041	-3.34638	-3.2292	0.999907	0.0228285	0.563927
Q4KML4;E9QMV2;A0A1W2P7X0	sp|Q4KML4|ABRAL_MOUSE Costars family protein ABRACL OS=Mus musculus OX=10090 GN=Abracl PE=1 SV=1;tr|E9QMV2|E9QMV2_MOUSE Costars family protein ABRACL OS=Mus musculus OX=10090 GN=Abracl PE=1 SV=1;tr|A0A1W2P7X0|A0A1W2P7X0_MOUSE Costars family protein ABRACL	42.335	2052	Costars family protein ABRACL	Abracl	Q4KML4	-3.38842	-3.15929	-3.4642	-3.15741	-3.58439	-3.32471	-3.26529	-3.16946	-3.23002	-3.55672	0.999907	0.0415047	0.680662
E9QMX4;Q8BLK9;Q8BLK9-2;Q8BLK9-3	tr|E9QMX4|E9QMX4_MOUSE non-specific serine/threonine protein kinase OS=Mus musculus OX=10090 GN=Rps6kc1 PE=1 SV=1;sp|Q8BLK9|KS6C1_MOUSE Ribosomal protein S6 kinase delta-1 OS=Mus musculus OX=10090 GN=Rps6kc1 PE=1 SV=2;sp|Q8BLK9-2|KS6C1_MOUSE Isoform 2 of R	111.82	2053	non-specific serine/threonine protein kinase	Rps6kc1	E9QMX4	-3.35075	-3.39874	-3.30753	-3.35486	-3.11602	-3.42352	-3.37568	-3.2642	-3.46326	-3.2005	0.999907	-0.0398533	0.556513
E9QMY1;Q80VX2;O54901;E9PZI9;Q05D16	tr|E9QMY1|E9QMY1_MOUSE CD200 antigen OS=Mus musculus OX=10090 GN=Cd200 PE=1 SV=1;tr|Q80VX2|Q80VX2_MOUSE CD200 antigen OS=Mus musculus OX=10090 GN=Cd200 PE=1 SV=1;sp|O54901|OX2G_MOUSE OX-2 membrane glycoprotein OS=Mus musculus OX=10090 GN=Cd200 PE=1 SV=1;tr	56.673	2054	CD200 antigen	Cd200	E9QMY1	-3.28389	-3.19906	-3.29356	-3.26619	-3.54334	-3.25252	-3.23518	-3.33405	-3.31456	-3.54053	0.999907	-0.0181602	0.811863
E9QN14;F8VPQ4;Q812A2	tr|E9QN14|E9QN14_MOUSE SLIT-ROBO Rho GTPase activating protein 3 OS=Mus musculus OX=10090 GN=Srgap3 PE=1 SV=1;tr|F8VPQ4|F8VPQ4_MOUSE SLIT-ROBO Rho GTPase activating protein 3 OS=Mus musculus OX=10090 GN=Srgap3 PE=1 SV=1;sp|Q812A2|SRGP3_MOUSE SLIT-ROBO Rho	323.31	2055	SLIT-ROBO Rho GTPase activating protein 3	Srgap3	E9QN14	-3.27242	-3.26679	-3.32807	-3.28912	-3.43951	-3.28947	-3.28731	-3.3536	-3.29911	-3.40448	0.999907	-0.00761435	0.855723
E9QN31;Q922K7	tr|E9QN31|E9QN31_MOUSE NOP2 nucleolar protein OS=Mus musculus OX=10090 GN=Nop2 PE=1 SV=1;sp|Q922K7|NOP2_MOUSE Probable 28S rRNA (cytosine-C(5))-methyltransferase OS=Mus musculus OX=10090 GN=Nop2 PE=1 SV=1	38.9	2056	NOP2 nucleolar protein	Nop2	E9QN31	-3.31506	-3.27123	-3.34214	-3.27886	-3.55336	-3.29839	-3.20757	-3.24195	-3.20958	-3.54902	0.999907	0.0508267	0.519712
Q80U28-14;E9QN47;A2AGQ6	sp|Q80U28-14|MADD_MOUSE Isoform 14 of MAP kinase-activating death domain protein OS=Mus musculus OX=10090 GN=Madd;tr|E9QN47|E9QN47_MOUSE MAP kinase-activating death domain protein OS=Mus musculus OX=10090 GN=Madd PE=1 SV=2;tr|A2AGQ6|A2AGQ6_MOUSE MAP kinase	323.31	2057	Isoform 14 of MAP kinase-activating death domain protein	Madd	Q80U28-14	-3.36782	-3.42265	-3.32665	-3.41793	-3.09478	-3.31575	-3.40658	-3.39196	-3.43141	-3.09662	0.999907	-0.00249521	0.97547
E9QN70;P02469	tr|E9QN70|E9QN70_MOUSE Laminin B1 OS=Mus musculus OX=10090 GN=Lamb1 PE=1 SV=1;sp|P02469|LAMB1_MOUSE Laminin subunit beta-1 OS=Mus musculus OX=10090 GN=Lamb1 PE=1 SV=3	193.41	2058	Laminin B1	Lamb1	E9QN70	-3.29086	-3.30862	-3.36266	-3.30102	-3.31445	-3.34596	-3.36741	-3.34907	-3.31927	-3.26345	0.999907	-0.0135123	0.649107
Q99JP0;E9QNE9;A0A3Q4EGQ9	sp|Q99JP0|M4K3_MOUSE Mitogen-activated protein kinase kinase kinase kinase 3 OS=Mus musculus OX=10090 GN=Map4k3 PE=1 SV=4;tr|E9QNE9|E9QNE9_MOUSE Mitogen-activated protein kinase kinase kinase kinase 3 OS=Mus musculus OX=10090 GN=Map4k3 PE=1 SV=1;tr|A0A3Q4E	69.613	2059	Mitogen-activated protein kinase kinase kinase kinase 3	Map4k3	Q99JP0	-3.32152	-3.33861	-3.38464	-3.3596	-3.30057	-3.33318	-3.28688	-3.29528	-3.32113	-3.28125	0.999907	0.0374449	0.18661
E9QNF7;Q9CPW0	tr|E9QNF7|E9QNF7_MOUSE Contactin associated protein-like 2 OS=Mus musculus OX=10090 GN=Cntnap2 PE=1 SV=1;sp|Q9CPW0|CNTP2_MOUSE Contactin-associated protein-like 2 OS=Mus musculus OX=10090 GN=Cntnap2 PE=1 SV=2	169.88	2060	Contactin associated protein-like 2	Cntnap2	E9QNF7	-3.29252	-3.33226	-3.30294	-3.32118	-3.44019	-3.32149	-3.24597	-3.28208	-3.31486	-3.37454	0.999907	0.0300279	0.435171
Q6PHS6;E9QNG6;E9Q7T4	sp|Q6PHS6|SNX13_MOUSE Sorting nexin-13 OS=Mus musculus OX=10090 GN=Snx13 PE=2 SV=1;tr|E9QNG6|E9QNG6_MOUSE Sorting nexin 13 OS=Mus musculus OX=10090 GN=Snx13 PE=1 SV=2;tr|E9Q7T4|E9Q7T4_MOUSE Sorting nexin 13 OS=Mus musculus OX=10090 GN=Snx13 PE=1 SV=2	8.9249	2061	Sorting nexin-13	Snx13	Q6PHS6	-3.259	-3.39646	-3.39022	-3.34066	-3.27282	-3.30703	-3.48129	-3.30644	-3.2636	-3.22106	0.999907	0.015945	0.762832
E9QNN1;O70133-2;Q3UR42	tr|E9QNN1|E9QNN1_MOUSE RNA helicase OS=Mus musculus OX=10090 GN=Dhx9 PE=1 SV=1;sp|O70133-2|DHX9_MOUSE Isoform 2 of ATP-dependent RNA helicase A OS=Mus musculus OX=10090 GN=Dhx9;tr|Q3UR42|Q3UR42_MOUSE RNA helicase (Fragment) OS=Mus musculus OX=10090 GN=Dhx9	323.31	2062	RNA helicase	Dhx9	E9QNN1	-3.28156	-3.21537	-3.3564	-3.23088	-3.59754	-3.31538	-3.22394	-3.23517	-3.22743	-3.60327	0.999907	0.0153151	0.870841
E9QNQ4	tr|E9QNQ4|E9QNQ4_MOUSE Rap guanine nucleotide exchange factor (GEF) 2 OS=Mus musculus OX=10090 GN=Rapgef2 PE=1 SV=1	1.2398	2063	Rap guanine nucleotide exchange factor (GEF) 2	Rapgef2	E9QNQ4	-3.30184	-3.28837	-3.29519	-3.35648	-3.44106	-3.14497	-3.38565	-3.4829	-3.33866	-3.21561	0.999907	0.0230316	0.721905
E9QNT5;Q8VE65	tr|E9QNT5|E9QNT5_MOUSE Transcription initiation factor TFIID subunit 12 OS=Mus musculus OX=10090 GN=Taf12 PE=1 SV=1;sp|Q8VE65|TAF12_MOUSE Transcription initiation factor TFIID subunit 12 OS=Mus musculus OX=10090 GN=Taf12 PE=1 SV=1	2.2937	2064	Transcription initiation factor TFIID subunit 12	Taf12	E9QNT5	-3.2683	-3.2071	-3.44208	-3.29838	-3.47434	-3.27666	-3.27029	-3.28937	-3.23371	-3.49199	0.999907	0.0256367	0.700411
F8WJB0;E9QNV2;Q80YQ2;Q80YQ2-2;H3BK33	tr|F8WJB0|F8WJB0_MOUSE Mediator of RNA polymerase II transcription subunit 23 OS=Mus musculus OX=10090 GN=Med23 PE=1 SV=1;tr|E9QNV2|E9QNV2_MOUSE Mediator of RNA polymerase II transcription subunit 23 OS=Mus musculus OX=10090 GN=Med23 PE=1 SV=1;sp|Q80YQ2|ME	24.176	2065	Mediator of RNA polymerase II transcription subunit 23	Med23	F8WJB0	-3.37382	-3.34236	-3.50962	-3.30083	-3.55432	-3.42566	-3.31237	-3.28533	-3.26428	-2.94153	0.999907	0.170357	0.0775731
E9QNX9;Q60751	tr|E9QNX9|E9QNX9_MOUSE Tyrosine-protein kinase receptor OS=Mus musculus OX=10090 GN=Igf1r PE=1 SV=1;sp|Q60751|IGF1R_MOUSE Insulin-like growth factor 1 receptor OS=Mus musculus OX=10090 GN=Igf1r PE=1 SV=3	42.27	2066	Tyrosine-protein kinase receptor	Igf1r	E9QNX9	-3.288	-3.21324	-3.37942	-3.25272	-3.53539	-3.31426	-3.23015	-3.26418	-3.26108	-3.52203	0.999907	0.0154153	0.835502
E9QNY8;Q9JLC8-3;Q9JLC8;Q9JLC8-2	tr|E9QNY8|E9QNY8_MOUSE Sacsin OS=Mus musculus OX=10090 GN=Sacs PE=1 SV=1;sp|Q9JLC8-3|SACS_MOUSE Isoform 3 of Sacsin OS=Mus musculus OX=10090 GN=Sacs;sp|Q9JLC8|SACS_MOUSE Sacsin OS=Mus musculus OX=10090 GN=Sacs PE=1 SV=2;sp|Q9JLC8-2|SACS_MOUSE Isoform 2 of	137.21	2067	Sacsin	Sacs	E9QNY8	-3.33906	-3.35266	-3.33791	-3.32579	-3.21926	-3.34324	-3.37308	-3.31203	-3.36274	-3.26075	0.999907	-0.0154331	0.670332
E9QNZ2;Q7TPV2;Q7TPV2-2	tr|E9QNZ2|E9QNZ2_MOUSE RING-type E3 ubiquitin transferase OS=Mus musculus OX=10090 GN=Dzip3 PE=1 SV=1;sp|Q7TPV2|DZIP3_MOUSE E3 ubiquitin-protein ligase DZIP3 OS=Mus musculus OX=10090 GN=Dzip3 PE=1 SV=2;sp|Q7TPV2-2|DZIP3_MOUSE Isoform 2 of E3 ubiquitin-prot	85.227	2068	RING-type E3 ubiquitin transferase	Dzip3	E9QNZ2	-3.29184	-3.28894	-3.3215	-3.27971	-3.46522	-3.31429	-3.28207	-3.30105	-3.24862	-3.4417	0.999907	0.0118942	0.807123
E9QP01;Q924A2-2;Q924A2	tr|E9QP01|E9QP01_MOUSE Capicua transcriptional repressor OS=Mus musculus OX=10090 GN=Cic PE=1 SV=2;sp|Q924A2-2|CIC_MOUSE Isoform 2 of Protein capicua homolog OS=Mus musculus OX=10090 GN=Cic;sp|Q924A2|CIC_MOUSE Protein capicua homolog OS=Mus musculus OX=100	17.311	2069	Capicua transcriptional repressor	Cic	E9QP01	-3.40888	-3.3035	-3.23916	-3.27707	-3.50239	-3.33852	-3.23011	-3.24297	-3.23112	-3.47863	0.999907	0.041928	0.527061
E9QP09;S4R1Y1;Q80TT8	tr|E9QP09|E9QP09_MOUSE Cullin 9 OS=Mus musculus OX=10090 GN=Cul9 PE=1 SV=1;tr|S4R1Y1|S4R1Y1_MOUSE Cullin 9 OS=Mus musculus OX=10090 GN=Cul9 PE=1 SV=1;sp|Q80TT8|CUL9_MOUSE Cullin-9 OS=Mus musculus OX=10090 GN=Cul9 PE=1 SV=2	46.102	2070	Cullin 9	Cul9	E9QP09	-3.28053	-3.29291	-3.35051	-3.26556	-3.41082	-3.28787	-3.30697	-3.37719	-3.23988	-3.41913	0.999907	-0.00614104	0.888606
E9QP44;Q8BZ05	tr|E9QP44|E9QP44_MOUSE ArfGAP with RhoGAP domain, ankyrin repeat and PH domain 2 OS=Mus musculus OX=10090 GN=Arap2 PE=1 SV=1;sp|Q8BZ05|ARAP2_MOUSE Arf-GAP with Rho-GAP domain, ANK repeat and PH domain-containing protein 2 OS=Mus musculus OX=10090 GN=Arap2	24.555	2071	ArfGAP with RhoGAP domain, ankyrin repeat and PH domain 2	Arap2	E9QP44	-3.39488	-3.39329	-3.34511	-3.383	-3.16796	-3.35395	-3.36484	-3.28093	-3.36196	-3.19478	0.999907	0.0255538	0.638001
E9QP46;Q6ZWQ0;F6W8R9;Q6DFZ2;Q6ZWQ0-3	tr|E9QP46|E9QP46_MOUSE Spectrin repeat containing, nuclear envelope 2 OS=Mus musculus OX=10090 GN=Syne2 PE=1 SV=1;sp|Q6ZWQ0|SYNE2_MOUSE Nesprin-2 OS=Mus musculus OX=10090 GN=Syne2 PE=1 SV=2;tr|F6W8R9|F6W8R9_MOUSE Spectrin repeat containing, nuclear envelop	32.108	2072	Spectrin repeat containing, nuclear envelope 2	Syne2	E9QP46	-3.27397	-3.2832	-3.32995	-3.25964	-3.51485	-3.32567	-3.283	-3.2913	-3.19872	-3.48972	0.999907	0.0146399	0.821595
E9QP49;Q99MS7;A0A494BBL8;A0A494B9G7;G5E8Y6;A0A494BA91;Q99MS7-4;Q99MS7-5;Q99MS7-3;Q99MS7-2	tr|E9QP49|E9QP49_MOUSE EH domain binding protein 1-like 1 OS=Mus musculus OX=10090 GN=Ehbp1l1 PE=1 SV=1;sp|Q99MS7|EH1L1_MOUSE EH domain-binding protein 1-like protein 1 OS=Mus musculus OX=10090 GN=Ehbp1l1 PE=1 SV=1;tr|A0A494BBL8|A0A494BBL8_MOUSE EH domain	15.14	2073	EH domain binding protein 1-like 1	Ehbp1l1	E9QP49	-2.99258	-3.2598	-3.25421	-3.28836	-3.30277	-3.2194	-3.4536	-3.42163	-3.71269	-3.42321	0.999907	-0.226559	0.0287925
E9QP54;Q8K3E5;A0A1L1SQE2;Q8K3E5-2	tr|E9QP54|E9QP54_MOUSE Abelson helper integration site 1 OS=Mus musculus OX=10090 GN=Ahi1 PE=1 SV=1;sp|Q8K3E5|AHI1_MOUSE Jouberin OS=Mus musculus OX=10090 GN=Ahi1 PE=1 SV=2;tr|A0A1L1SQE2|A0A1L1SQE2_MOUSE Abelson helper integration site 1 OS=Mus musculus OX	270.01	2074	Abelson helper integration site 1	Ahi1	E9QP54	-3.08367	-3.14245	-3.12387	-3.16788	-3.63533	-3.10862	-3.65439	-3.82955	-3.11622	-3.62022	0.999907	-0.235158	0.17545
E9QP84;G3UW74;Q6PGF3	tr|E9QP84|E9QP84_MOUSE Mediator of RNA polymerase II transcription subunit 16 OS=Mus musculus OX=10090 GN=Med16 PE=1 SV=1;tr|G3UW74|G3UW74_MOUSE Mediator of RNA polymerase II transcription subunit 16 OS=Mus musculus OX=10090 GN=Med16 PE=1 SV=1;sp|Q6PGF3|ME	7.442	2075	Mediator of RNA polymerase II transcription subunit 16	Med16	E9QP84	-3.29698	-3.31703	-3.35814	-3.2282	-3.48679	-3.31577	-3.29652	-3.23663	-3.23587	-3.47332	0.999907	0.0258086	0.666652
E9QP87;Q8VHK5	tr|E9QP87|E9QP87_MOUSE Megalencephalic leukoencephalopathy with subcortical cysts 1 homolog (human) OS=Mus musculus OX=10090 GN=Mlc1 PE=1 SV=1;sp|Q8VHK5|MLC1_MOUSE Membrane protein MLC1 OS=Mus musculus OX=10090 GN=Mlc1 PE=1 SV=1	50.87	2076	Megalencephalic leukoencephalopathy with subcortical cysts 1 homolog (human)	Mlc1	E9QP87	-3.37376	-3.40339	-3.25974	-3.43435	-3.22996	-3.37366	-3.37899	-3.20817	-3.3105	-3.26634	0.999907	0.0327087	0.532744
E9QP94;Q3TVA9;D3Z165;F6VCV9;Q3TVA9-2;E6Y2W7;E6Y2W6;A0A0N4SW14	tr|E9QP94|E9QP94_MOUSE Coiled-coil domain containing 136 OS=Mus musculus OX=10090 GN=Ccdc136 PE=1 SV=1;sp|Q3TVA9|CC136_MOUSE Coiled-coil domain-containing protein 136 OS=Mus musculus OX=10090 GN=Ccdc136 PE=1 SV=2;tr|D3Z165|D3Z165_MOUSE Coiled-coil domain c	96.114	2077	Coiled-coil domain containing 136	Ccdc136	E9QP94	-3.31609	-3.41859	-3.24808	-3.41869	-3.15029	-3.31411	-3.39204	-3.39582	-3.43974	-3.16216	0.999907	-0.0304245	0.657302
E9QP99;A0A0R4J1H6;P55937;P55937-1	tr|E9QP99|E9QP99_MOUSE Golgi autoantigen, golgin subfamily a, 3 OS=Mus musculus OX=10090 GN=Golga3 PE=1 SV=1;tr|A0A0R4J1H6|A0A0R4J1H6_MOUSE Golgi autoantigen, golgin subfamily a, 3 OS=Mus musculus OX=10090 GN=Golga3 PE=1 SV=1;sp|P55937|GOGA3_MOUSE Golgin s	323.31	2078	Golgi autoantigen, golgin subfamily a, 3	Golga3	E9QP99	-3.33521	-3.28889	-3.35568	-3.30256	-3.38127	-3.28417	-3.28949	-3.29243	-3.30356	-3.3911	0.999907	0.0205694	0.528003
G5E8R3;E9QPD7;Q05920	tr|G5E8R3|G5E8R3_MOUSE Pyruvate carboxylase OS=Mus musculus OX=10090 GN=Pcx PE=1 SV=1;tr|E9QPD7|E9QPD7_MOUSE Pyruvate carboxylase OS=Mus musculus OX=10090 GN=Pcx PE=1 SV=1;sp|Q05920|PYC_MOUSE Pyruvate carboxylase, mitochondrial OS=Mus musculus OX=10090 GN=	323.31	2079	Pyruvate carboxylase	Pcx	G5E8R3	-3.31966	-3.35874	-3.29269	-3.34603	-3.16107	-3.3687	-3.46406	-3.37929	-3.36174	-3.19273	0.999907	-0.0576669	0.315469
Q6A026;E9QPI5	sp|Q6A026|PDS5A_MOUSE Sister chromatid cohesion protein PDS5 homolog A OS=Mus musculus OX=10090 GN=Pds5a PE=1 SV=3;tr|E9QPI5|E9QPI5_MOUSE PDS5 cohesin associated factor A OS=Mus musculus OX=10090 GN=Pds5a PE=1 SV=1	227.1	2080	Sister chromatid cohesion protein PDS5 homolog A	Pds5a	Q6A026	-3.31375	-3.21238	-3.3388	-3.26745	-3.40866	-3.34376	-3.36836	-3.27896	-3.27189	-3.42961	0.999907	-0.0303084	0.512222
E9QPJ5;Q80U59	tr|E9QPJ5|E9QPJ5_MOUSE DNA segment, Chr 5, ERATO Doi 579, expressed OS=Mus musculus OX=10090 GN=D5Ertd579e PE=1 SV=2;sp|Q80U59|K0232_MOUSE Uncharacterized protein KIAA0232 OS=Mus musculus OX=10090 GN=Kiaa0232 PE=1 SV=2	6.1492	2081	DNA segment, Chr 5, ERATO Doi 579, expressed	D5Ertd579e	E9QPJ5	-3.25127	-3.35764	-3.00354	-3.5647	-3.20238	-3.22849	-3.28365	-3.13271	-3.68232	-3.67501	0.999907	-0.124529	0.372147
E9QPK1;Q8R1U2	tr|E9QPK1|E9QPK1_MOUSE Cell growth regulator with EF hand domain 1 OS=Mus musculus OX=10090 GN=Cgref1 PE=1 SV=2;sp|Q8R1U2|CGRE1_MOUSE Cell growth regulator with EF hand domain protein 1 OS=Mus musculus OX=10090 GN=Cgref1 PE=1 SV=1	12.527	2082	Cell growth regulator with EF hand domain 1	Cgref1	E9QPK1	-3.1642	-3.27309	-3.37127	-3.36708	-3.6159	-3.42338	-3.25065	-3.26208	-3.0905	-3.47438	0.999907	0.0581072	0.543052
Q8CIZ8;E9QPU1	sp|Q8CIZ8|VWF_MOUSE von Willebrand factor OS=Mus musculus OX=10090 GN=Vwf PE=1 SV=2;tr|E9QPU1|E9QPU1_MOUSE von Willebrand factor OS=Mus musculus OX=10090 GN=Vwf PE=1 SV=2	14.965	2083	von Willebrand factor	Vwf	Q8CIZ8	-3.40027	-3.40037	-3.24608	-3.40243	-3.21288	-3.33381	-3.39067	-3.54513	-3.29813	-3.04813	0.999907	0.00923294	0.914248
E9QPX1;P39061-2;P39061-1;P39061	tr|E9QPX1|E9QPX1_MOUSE Collagen, type XVIII, alpha 1 OS=Mus musculus OX=10090 GN=Col18a1 PE=1 SV=1;sp|P39061-2|COIA1_MOUSE Isoform 3 of Collagen alpha-1(XVIII) chain OS=Mus musculus OX=10090 GN=Col18a1;sp|P39061-1|COIA1_MOUSE Isoform 2 of Collagen alpha-1(	14.988	2085	Collagen, type XVIII, alpha 1	Col18a1	E9QPX1	-3.36711	-3.32056	-3.31742	-3.25581	-3.33544	-3.18259	-3.27838	-3.23259	-3.39094	-3.57352	0.999907	-0.0123365	0.858143
Q9CXZ1;E9QPX3;A0A338P7A0	sp|Q9CXZ1|NDUS4_MOUSE NADH dehydrogenase [ubiquinone] iron-sulfur protein 4, mitochondrial OS=Mus musculus OX=10090 GN=Ndufs4 PE=1 SV=3;tr|E9QPX3|E9QPX3_MOUSE NADH dehydrogenase [ubiquinone] iron-sulfur protein 4, mitochondrial OS=Mus musculus OX=10090 GN=	113.88	2086	NADH dehydrogenase [ubiquinone] iron-sulfur protein 4, mitochondrial	Ndufs4	Q9CXZ1	-3.34884	-3.44725	-3.27611	-3.43091	-3.0344	-3.3953	-3.43055	-3.39069	-3.4663	-3.07642	0.999907	-0.0443495	0.645432
E9QQ10;Q70FJ1-3;Q70FJ1-2;Q70FJ1	tr|E9QQ10|E9QQ10_MOUSE A kinase (PRKA) anchor protein (yotiao) 9 OS=Mus musculus OX=10090 GN=Akap9 PE=1 SV=1;sp|Q70FJ1-3|AKAP9_MOUSE Isoform 3 of A-kinase anchor protein 9 OS=Mus musculus OX=10090 GN=Akap9;sp|Q70FJ1-2|AKAP9_MOUSE Isoform 2 of A-kinase anch	323.31	2087	A kinase (PRKA) anchor protein (yotiao) 9	Akap9	E9QQ10	-3.28032	-3.2341	-3.3687	-3.23083	-3.51815	-3.31617	-3.26603	-3.31068	-3.21039	-3.5226	0.999907	0.00124269	0.986255
E9QQ33;Q69ZI1-2;Q69ZI1;A0A1B0GSY0;Q69ZI1-3	tr|E9QQ33|E9QQ33_MOUSE E3 ubiquitin-protein ligase SH3RF1 OS=Mus musculus OX=10090 GN=Sh3rf1 PE=1 SV=1;sp|Q69ZI1-2|SH3R1_MOUSE Isoform 2 of E3 ubiquitin-protein ligase SH3RF1 OS=Mus musculus OX=10090 GN=Sh3rf1;sp|Q69ZI1|SH3R1_MOUSE E3 ubiquitin-protein lig	3.2365	2088	E3 ubiquitin-protein ligase SH3RF1	Sh3rf1	E9QQ33	-3.32057	-3.14982	-3.24433	-3.41673	-3.36268	-3.39696	-3.32628	-3.425	-3.23816	-3.36377	0.999907	-0.0512124	0.371542
F8WHP5;E9QQ38;F8WIJ5;Q80YA3-2;Q80YA3	tr|F8WHP5|F8WHP5_MOUSE DDHD domain containing 1 OS=Mus musculus OX=10090 GN=Ddhd1 PE=1 SV=1;tr|E9QQ38|E9QQ38_MOUSE DDHD domain containing 1 OS=Mus musculus OX=10090 GN=Ddhd1 PE=1 SV=1;tr|F8WIJ5|F8WIJ5_MOUSE DDHD domain containing 1 OS=Mus musculus OX=10090	86.937	2089	DDHD domain containing 1	Ddhd1	F8WHP5	-3.38626	-3.36991	-3.2873	-3.36017	-3.23886	-3.28425	-3.37264	-3.33904	-3.36577	-3.22605	0.999907	0.0109504	0.794438
F2Z3U3	tr|F2Z3U3|F2Z3U3_MOUSE Ras association (RalGDS/AF-6) and pleckstrin homology domains 1 OS=Mus musculus OX=10090 GN=Raph1 PE=1 SV=2	309.81	2090	Ras association (RalGDS/AF-6) and pleckstrin homology domains 1	Raph1	F2Z3U3	-3.28541	-3.30196	-3.29147	-3.28532	-3.42366	-3.25175	-3.30407	-3.35926	-3.29074	-3.43775	0.999907	-0.0111511	0.799647
F2Z469;F2Z468;F2Z3U4;O89029;O89029-2	tr|F2Z469|F2Z469_MOUSE Matrilin 4 OS=Mus musculus OX=10090 GN=Matn4 PE=1 SV=1;tr|F2Z468|F2Z468_MOUSE Matrilin 4 OS=Mus musculus OX=10090 GN=Matn4 PE=1 SV=1;tr|F2Z3U4|F2Z3U4_MOUSE Matrilin 4 OS=Mus musculus OX=10090 GN=Matn4 PE=1 SV=1;sp|O89029|MATN4_MOUSE	40.248	2091	Matrilin 4	Matn4	F2Z469	-3.30953	-3.42502	-3.17031	-3.39152	-3.10866	-3.31722	-3.47872	-3.42533	-3.47162	-3.17822	0.999907	-0.0932116	0.25554
F2Z3U6;Q3TJI8;P50172	tr|F2Z3U6|F2Z3U6_MOUSE Hydroxysteroid 11-beta dehydrogenase 1 (Fragment) OS=Mus musculus OX=10090 GN=Hsd11b1 PE=1 SV=2;tr|Q3TJI8|Q3TJI8_MOUSE Hydroxysteroid 11-beta dehydrogenase 1 OS=Mus musculus OX=10090 GN=Hsd11b1 PE=1 SV=1;sp|P50172|DHI1_MOUSE 11-beta-	1.2612	2092	Hydroxysteroid 11-beta dehydrogenase 1 (Fragment)	Hsd11b1	F2Z3U6	-3.36569	-3.88007	-3.97128	-3.2308	-3.04139	-3.1767	-3.52647	-3.43051	-3.19077	-2.79897	0.999907	0.27316	0.19776
F2Z3X6;Q9Z2A0;Q3TRL2;F2Z3Z9;F2Z400	tr|F2Z3X6|F2Z3X6_MOUSE 3-phosphoinositide-dependent protein kinase 1 OS=Mus musculus OX=10090 GN=Pdpk1 PE=1 SV=1;sp|Q9Z2A0|PDPK1_MOUSE 3-phosphoinositide-dependent protein kinase 1 OS=Mus musculus OX=10090 GN=Pdpk1 PE=1 SV=2;tr|Q3TRL2|Q3TRL2_MOUSE 3-phosph	68.071	2093	3-phosphoinositide-dependent protein kinase 1	Pdpk1	F2Z3X6	-3.33382	-3.38002	-3.34153	-3.36995	-3.19058	-3.31182	-3.36108	-3.36042	-3.35028	-3.23225	0.999907	1.132e-05	0.999795
F2Z455;Q9R059	tr|F2Z455|F2Z455_MOUSE Four and a half LIM domains 3 OS=Mus musculus OX=10090 GN=Fhl3 PE=1 SV=1;sp|Q9R059|FHL3_MOUSE Four and a half LIM domains protein 3 OS=Mus musculus OX=10090 GN=Fhl3 PE=1 SV=2	0.83808	2094	Four and a half LIM domains 3	Fhl3	F2Z455	-3.46993	-3.38581	-3.2314	-3.15408	-3.39638	-3.35008	-3.30041	-3.30886	-3.30749	-3.33919	0.999907	0.00631123	0.913286
F2Z465;P97318-5;P97318-6;P97318-3;P97318-8;P97318-2;P97318;F6VRL0;P97318-4;A0A0A0MQI4	tr|F2Z465|F2Z465_MOUSE Disabled 1 OS=Mus musculus OX=10090 GN=Dab1 PE=1 SV=1;sp|P97318-5|DAB1_MOUSE Isoform DAB204 of Disabled homolog 1 OS=Mus musculus OX=10090 GN=Dab1;sp|P97318-6|DAB1_MOUSE Isoform DAB217 of Disabled homolog 1 OS=Mus musculus OX=10090 G	15.969	2095	Disabled 1	Dab1	F2Z465	-3.33416	-3.3249	-3.35545	-3.32027	-3.33342	-3.28906	-3.28654	-3.40214	-3.31808	-3.2601	0.999907	0.0224555	0.483487
Q6DIC0;H3BLH0;F2Z4A9;H3BJK2;E9QAB8	sp|Q6DIC0|SMCA2_MOUSE Probable global transcription activator SNF2L2 OS=Mus musculus OX=10090 GN=Smarca2 PE=1 SV=1;tr|H3BLH0|H3BLH0_MOUSE SWI/SNF related, matrix associated, actin dependent regulator of chromatin, subfamily a, member 2 OS=Mus musculus OX=1	55.045	2096	Probable global transcription activator SNF2L2	Smarca2	Q6DIC0	-3.25743	-3.2835	-3.32595	-3.24961	-3.44067	-3.35831	-3.2938	-3.31176	-3.25358	-3.46228	0.999907	-0.0245158	0.629016
F2Z4B3;O35207;Q9CPY4;G3UYI1	tr|F2Z4B3|F2Z4B3_MOUSE CDK2 (cyclin-dependent kinase 2)-associated protein 1 OS=Mus musculus OX=10090 GN=Cdk2ap1 PE=1 SV=1;sp|O35207|CDKA1_MOUSE Cyclin-dependent kinase 2-associated protein 1 OS=Mus musculus OX=10090 GN=Cdk2ap1 PE=1 SV=2;sp|Q9CPY4|CDKA2_MO	1.0844	2097	CDK2 (cyclin-dependent kinase 2)-associated protein 1	Cdk2ap1	F2Z4B3	-3.26986	-3.29893	-3.37615	-3.26774	-3.46634	-3.34286	-3.24716	-3.28461	-3.2025	-3.49047	0.999907	0.0222852	0.716211
F6PWU6;F8WI12;Q64705	tr|F6PWU6|F6PWU6_MOUSE Upstream transcription factor 2 (Fragment) OS=Mus musculus OX=10090 GN=Usf2 PE=1 SV=1;tr|F8WI12|F8WI12_MOUSE Upstream transcription factor 2 OS=Mus musculus OX=10090 GN=Usf2 PE=1 SV=1;sp|Q64705|USF2_MOUSE Upstream stimulatory factor	1.5956	2099	Upstream transcription factor 2 (Fragment)	Usf2	F6PWU6	-3.31726	-3.27448	-3.31897	-3.46038	-3.31726	-3.43723	-3.35262	-3.36219	-3.4196	-3.01114	0.999907	0.0211127	0.791482
F6Q750	tr|F6Q750|F6Q750_MOUSE Microtubule-actin crosslinking factor 1 (Fragment) OS=Mus musculus OX=10090 GN=Macf1 PE=1 SV=1	1.2065	2100	Microtubule-actin crosslinking factor 1 (Fragment)	Macf1	F6Q750	-3.31295	-3.42474	-3.30516	-3.27963	-3.15774	-3.48771	-3.39912	-3.28896	-3.17222	-3.42854	0.999907	-0.0592666	0.389909
F6Q7Q7;Q7TQF2	tr|F6Q7Q7|F6Q7Q7_MOUSE F-box protein 10 (Fragment) OS=Mus musculus OX=10090 GN=Fbxo10 PE=1 SV=1;sp|Q7TQF2|FBX10_MOUSE F-box only protein 10 OS=Mus musculus OX=10090 GN=Fbxo10 PE=1 SV=2	4.134	2101	F-box protein 10 (Fragment)	Fbxo10	F6Q7Q7	-3.28692	-3.3118	-3.30726	-3.31315	-3.3975	-3.30542	-3.40029	-3.28922	-3.31231	-3.30067	0.999907	0.00174545	0.958196
F6Q8V7	tr|F6Q8V7|F6Q8V7_MOUSE Prohibitin (Fragment) OS=Mus musculus OX=10090 GN=Phb2 PE=1 SV=1	0.91873	2102	Prohibitin (Fragment)	Phb2	F6Q8V7	-2.78946	-3.76871	-3.25933	-3.97525	-3.84388	-3.3418	-2.78944	-3.01683	-3.23926	-3.80366	0.999907	0.289125	0.271331
F6QB26;B1ATI9;Q3U432;Q60780;Q60780-2	tr|F6QB26|F6QB26_MOUSE Growth arrest specific 7 OS=Mus musculus OX=10090 GN=Gas7 PE=1 SV=1;tr|B1ATI9|B1ATI9_MOUSE Growth arrest specific 7 OS=Mus musculus OX=10090 GN=Gas7 PE=1 SV=1;tr|Q3U432|Q3U432_MOUSE Growth arrest specific 7 OS=Mus musculus OX=10090 G	135.95	2103	Growth arrest specific 7	Gas7	F6QB26	-3.35194	-3.41384	-3.34119	-3.43855	-3.16501	-3.37917	-3.31319	-3.24353	-3.45894	-3.15086	0.999907	0.0329661	0.633372
F6QCI0;Q8BQ46	tr|F6QCI0|F6QCI0_MOUSE TATA-box binding protein associated factor 15 (Fragment) OS=Mus musculus OX=10090 GN=Taf15 PE=1 SV=1;tr|Q8BQ46|Q8BQ46_MOUSE TAF15 RNA polymerase II, TATA box binding protein (TBP)-associated factor OS=Mus musculus OX=10090 GN=Taf15 P	6.5364	2104	TATA-box binding protein associated factor 15 (Fragment)	Taf15	F6QCI0	-3.29359	-3.20458	-3.33065	-3.35506	-3.42684	-3.28394	-3.30139	-3.31218	-3.34049	-3.3819	0.999907	-0.00183922	0.965651
F6RJV6;Q9JJK2	tr|F6RJV6|F6RJV6_MOUSE LanC (bacterial lantibiotic synthetase component C)-like 2 (Fragment) OS=Mus musculus OX=10090 GN=Lancl2 PE=1 SV=1;sp|Q9JJK2|LANC2_MOUSE LanC-like protein 2 OS=Mus musculus OX=10090 GN=Lancl2 PE=1 SV=1	192.6	2105	LanC (bacterial lantibiotic synthetase component C)-like 2 (Fragment)	Lancl2	F6RJV6	-3.31444	-3.36174	-3.29119	-3.33288	-3.27734	-3.34034	-3.3332	-3.31129	-3.36049	-3.2989	0.999907	-0.0133261	0.630121
G3UY74;G3UZT9;F6RLJ7;Q69ZS8-3;Q69ZS8-2;Q69ZS8;B7ZCA7;G3UZH4	tr|G3UY74|G3UY74_MOUSE Kazrin, periplakin interacting protein OS=Mus musculus OX=10090 GN=Kazn PE=1 SV=2;tr|G3UZT9|G3UZT9_MOUSE Kazrin, periplakin interacting protein OS=Mus musculus OX=10090 GN=Kazn PE=1 SV=2;tr|F6RLJ7|F6RLJ7_MOUSE Kazrin (Fragment) OS=Mu	44.129	2106	Kazrin, periplakin interacting protein	Kazn	G3UY74	-3.29387	-3.31337	-3.3296	-3.38016	-3.28246	-3.2269	-3.37559	-3.38961	-3.35188	-3.28441	0.999907	-0.0057863	0.880927
F6RN19;Q8CIV2;Q8CIV2-2	tr|F6RN19|F6RN19_MOUSE Transmembrane protein 259 (Fragment) OS=Mus musculus OX=10090 GN=Tmem259 PE=1 SV=1;sp|Q8CIV2|MBRL_MOUSE Membralin OS=Mus musculus OX=10090 GN=Tmem259 PE=1 SV=2;sp|Q8CIV2-2|MBRL_MOUSE Isoform 2 of Membralin OS=Mus musculus OX=10090 GN	4.9797	2107	Transmembrane protein 259 (Fragment)	Tmem259	F6RN19	-3.23307	-3.35813	-3.27212	-3.23837	-3.50984	-3.34089	-3.23062	-3.32787	-3.28605	-3.44965	0.999907	-0.00471149	0.939022
F6RUD1;D3YVW2;Q8BXA1	tr|F6RUD1|F6RUD1_MOUSE Golgi integral membrane protein 4 (Fragment) OS=Mus musculus OX=10090 GN=Golim4 PE=1 SV=1;tr|D3YVW2|D3YVW2_MOUSE Golgi integral membrane protein 4 OS=Mus musculus OX=10090 GN=Golim4 PE=1 SV=1;sp|Q8BXA1|GOLI4_MOUSE Golgi integral memb	1.5233	2108	Golgi integral membrane protein 4 (Fragment)	Golim4	F6RUD1	-3.29173	-3.51509	-3.27404	-3.29394	-3.58544	-3.37099	-3.15966	-2.99622	-3.34217	-3.48552	0.999907	0.121137	0.246821
F6RYG0;Q6PGD0;D3YYN2;G3UXG8;D3Z6U7	tr|F6RYG0|F6RYG0_MOUSE All-trans retinoic acid induced differentiation factor (Fragment) OS=Mus musculus OX=10090 GN=Atraid PE=1 SV=1;sp|Q6PGD0|ARAID_MOUSE All-trans retinoic acid-induced differentiation factor OS=Mus musculus OX=10090 GN=Atraid PE=1 SV=2;	4.9949	2109	All-trans retinoic acid induced differentiation factor (Fragment)	Atraid	F6RYG0	-3.29086	-3.2473	-3.30237	-3.33975	-3.41369	-3.32229	-3.26484	-3.33421	-3.32114	-3.39106	0.999907	-0.0079151	0.835713
F6S7W6;Q6P4S6;F6U6U5;F6U8X4;Q6P4S6-2	tr|F6S7W6|F6S7W6_MOUSE non-specific serine/threonine protein kinase (Fragment) OS=Mus musculus OX=10090 GN=Sik3 PE=1 SV=1;sp|Q6P4S6|SIK3_MOUSE Serine/threonine-protein kinase SIK3 OS=Mus musculus OX=10090 GN=Sik3 PE=1 SV=4;tr|F6U6U5|F6U6U5_MOUSE SIK family	115.29	2110	non-specific serine/threonine protein kinase (Fragment)	Sik3	F6S7W6	-3.30898	-3.4193	-3.27608	-3.39099	-3.11217	-3.32217	-3.44996	-3.38249	-3.42342	-3.17351	0.999907	-0.048807	0.490686
F6SD17;Q810S1	tr|F6SD17|F6SD17_MOUSE Mitochondrial calcium uniporter dominant negative beta subunit (Fragment) OS=Mus musculus OX=10090 GN=Mcub PE=1 SV=1;sp|Q810S1|MCUB_MOUSE Calcium uniporter regulatory subunit MCUb, mitochondrial OS=Mus musculus OX=10090 GN=Mcub PE=1	1.8477	2111	Mitochondrial calcium uniporter dominant negative beta subunit (Fragment)	Mcub	F6SD17	-3.26706	-3.30566	-3.31918	-3.18341	-3.48145	-3.38097	-3.21465	-3.21526	-3.36912	-3.52245	0.999907	-0.0291384	0.687683
F6SEU4;A0A140T8K9;A0A2R8VHH2;J3QQ18;A0A338P799;A0A0A6YVS6;A0A0J9YUM2;A0A2R8VH83	sp|F6SEU4|SYGP1_MOUSE Ras/Rap GTPase-activating protein SynGAP OS=Mus musculus OX=10090 GN=Syngap1 PE=1 SV=2;tr|A0A140T8K9|A0A140T8K9_MOUSE Synaptic Ras GTPase activating protein 1 homolog (rat) OS=Mus musculus OX=10090 GN=Syngap1 PE=1 SV=1;tr|A0A2R8VHH2|A	323.31	2112	Ras/Rap GTPase-activating protein SynGAP	Syngap1	F6SEU4	-3.42577	-3.52527	-3.36186	-3.51998	-2.85698	-3.38762	-3.44603	-3.39694	-3.55233	-2.94184	0.999907	-0.00697808	0.962758
F6SFF5;Q8K1Z0	tr|F6SFF5|F6SFF5_MOUSE Ubiquinone biosynthesis protein (Fragment) OS=Mus musculus OX=10090 GN=Coq9 PE=1 SV=2;sp|Q8K1Z0|COQ9_MOUSE Ubiquinone biosynthesis protein COQ9, mitochondrial OS=Mus musculus OX=10090 GN=Coq9 PE=1 SV=1	78.176	2113	Ubiquinone biosynthesis protein (Fragment)	Coq9	F6SFF5	-3.35844	-3.4038	-3.369	-3.45871	-3.01737	-3.36782	-3.45339	-3.37269	-3.4549	-3.04848	0.999907	-0.0179922	0.858607
F6SMY7;Q7TPH6-2;Q7TPH6	tr|F6SMY7|F6SMY7_MOUSE RCR-type E3 ubiquitin transferase (Fragment) OS=Mus musculus OX=10090 GN=Mycbp2 PE=1 SV=1;sp|Q7TPH6-2|MYCB2_MOUSE Isoform 2 of E3 ubiquitin-protein ligase MYCBP2 OS=Mus musculus OX=10090 GN=Mycbp2;sp|Q7TPH6|MYCB2_MOUSE E3 ubiquitin-p	323.31	2114	RCR-type E3 ubiquitin transferase (Fragment)	Mycbp2	F6SMY7	-3.32525	-3.24778	-3.32451	-3.25452	-3.51864	-3.27802	-3.26822	-3.28701	-3.24276	-3.50431	0.999907	0.0180774	0.784163
F6SPK0	tr|F6SPK0|F6SPK0_MOUSE Ubiquitin-conjugating enzyme E2J 1 (Fragment) OS=Mus musculus OX=10090 GN=Ube2j1 PE=1 SV=1	128.11	2115	Ubiquitin-conjugating enzyme E2J 1 (Fragment)	Ube2j1	F6SPK0	-3.30451	-3.30491	-3.29901	-3.29214	-3.4151	-3.284	-3.30532	-3.38787	-3.2747	-3.3587	0.999907	0.00101688	0.977625
Q8C0Z1;F6SQM4	sp|Q8C0Z1|F234A_MOUSE Protein FAM234A OS=Mus musculus OX=10090 GN=Fam234a PE=1 SV=1;tr|F6SQM4|F6SQM4_MOUSE Family with sequence similarity 234, member A OS=Mus musculus OX=10090 GN=Fam234a PE=1 SV=2	7.8671	2116	Protein FAM234A	Fam234a	Q8C0Z1	-3.30356	-3.26644	-3.29464	-3.28645	-3.43324	-3.25169	-3.33716	-3.33204	-3.32151	-3.40271	0.999907	-0.0121536	0.767537
F6T9T6;Q8C3Q5-2;Q8C3Q5	tr|F6T9T6|F6T9T6_MOUSE Shisa family member 7 (Fragment) OS=Mus musculus OX=10090 GN=Shisa7 PE=1 SV=1;sp|Q8C3Q5-2|SHSA7_MOUSE Isoform 2 of Protein shisa-7 OS=Mus musculus OX=10090 GN=Shisa7;sp|Q8C3Q5|SHSA7_MOUSE Protein shisa-7 OS=Mus musculus OX=10090 GN=S	4.7749	2117	Shisa family member 7 (Fragment)	Shisa7	F6T9T6	-3.39718	-3.40654	-3.31987	-3.53114	-3.02463	-3.4003	-3.32022	-3.46764	-3.25141	-3.17115	0.999907	0.0137266	0.88316
F6TCF9;Q60739-2;Q60739	tr|F6TCF9|F6TCF9_MOUSE BAG family molecular chaperone regulator 1 OS=Mus musculus OX=10090 GN=Bag1 PE=1 SV=1;sp|Q60739-2|BAG1_MOUSE Isoform 2 of BAG family molecular chaperone regulator 1 OS=Mus musculus OX=10090 GN=Bag1;sp|Q60739|BAG1_MOUSE BAG family mol	26.896	2118	BAG family molecular chaperone regulator 1	Bag1	F6TCF9	-3.31431	-3.22546	-3.35407	-3.18267	-3.65107	-3.30495	-3.21914	-3.21585	-3.18795	-3.66031	0.999907	0.0278766	0.803169
Q8BX90;F6TLV3	sp|Q8BX90|FND3A_MOUSE Fibronectin type-III domain-containing protein 3A OS=Mus musculus OX=10090 GN=Fndc3a PE=1 SV=3;tr|F6TLV3|F6TLV3_MOUSE Fibronectin type III domain containing 3A (Fragment) OS=Mus musculus OX=10090 GN=Fndc3a PE=1 SV=1	10.732	2119	Fibronectin type-III domain-containing protein 3A	Fndc3a	Q8BX90	-3.23999	-3.27314	-3.29493	-3.25237	-3.44923	-3.27798	-3.3147	-3.38466	-3.29908	-3.4517	0.999907	-0.0436903	0.39265
F6TRJ8	tr|F6TRJ8|F6TRJ8_MOUSE Coiled-coil domain containing 85A (Fragment) OS=Mus musculus OX=10090 GN=Ccdc85a PE=1 SV=1	16.324	2120	Coiled-coil domain containing 85A (Fragment)	Ccdc85a	F6TRJ8	-3.19083	-3.40098	-3.29382	-3.29947	-3.22852	-3.31215	-3.38901	-3.53522	-3.31034	-3.28779	0.999907	-0.0841763	0.160608
F6TV37;P56818;Q8C4F4	tr|F6TV37|F6TV37_MOUSE Beta-secretase 1 (Fragment) OS=Mus musculus OX=10090 GN=Bace1 PE=1 SV=1;sp|P56818|BACE1_MOUSE Beta-secretase 1 OS=Mus musculus OX=10090 GN=Bace1 PE=1 SV=2;tr|Q8C4F4|Q8C4F4_MOUSE Beta-secretase 1 OS=Mus musculus OX=10090 GN=Bace1 PE=1	18.062	2121	Beta-secretase 1 (Fragment)	Bace1	F6TV37	-3.32201	-3.29049	-3.31592	-3.26808	-3.46962	-3.26985	-3.26752	-3.23471	-3.3034	-3.50194	0.999907	0.0177399	0.761791
F6U3S2	tr|F6U3S2|F6U3S2_MOUSE Major facilitator superfamily domain containing 6 (Fragment) OS=Mus musculus OX=10090 GN=Mfsd6 PE=1 SV=1	2.7123	2122	Major facilitator superfamily domain containing 6 (Fragment)	Mfsd6	F6U3S2	-3.47277	-3.35775	-3.28122	-3.18894	-3.2467	-3.16297	-3.3613	-3.58404	-3.4312	-3.19153	0.999907	-0.0367307	0.672901
F6U6X3;Q61214	tr|F6U6X3|F6U6X3_MOUSE dual-specificity kinase OS=Mus musculus OX=10090 GN=Dyrk1a PE=1 SV=1;sp|Q61214|DYR1A_MOUSE Dual specificity tyrosine-phosphorylation-regulated kinase 1A OS=Mus musculus OX=10090 GN=Dyrk1a PE=1 SV=1	43.106	2123	dual-specificity kinase	Dyrk1a	F6U6X3	-3.35764	-3.31813	-3.3388	-3.2425	-3.42011	-3.31335	-3.30875	-3.28527	-3.24359	-3.4021	0.999907	0.0248231	0.553111
G3X9Z4;F6UFZ5	tr|G3X9Z4|G3X9Z4_MOUSE PCF11 cleavage and polyadenylation factor subunit OS=Mus musculus OX=10090 GN=Pcf11 PE=1 SV=1;tr|F6UFZ5|F6UFZ5_MOUSE PCF11 cleavage and polyadenylation factor subunit (Fragment) OS=Mus musculus OX=10090 GN=Pcf11 PE=1 SV=1	4.6425	2124	PCF11 cleavage and polyadenylation factor subunit	Pcf11	G3X9Z4	-3.2248	-3.27033	-3.32616	-3.24698	-3.35641	-3.32664	-3.34709	-3.34404	-3.2701	-3.52888	0.999907	-0.0784156	0.142085
F6UMF8;Q3UH13;Q9JIL5	tr|F6UMF8|F6UMF8_MOUSE Tubby like protein 4 (Fragment) OS=Mus musculus OX=10090 GN=Tulp4 PE=1 SV=8;tr|Q3UH13|Q3UH13_MOUSE Tubby like protein 4 OS=Mus musculus OX=10090 GN=Tulp4 PE=1 SV=1;sp|Q9JIL5|TULP4_MOUSE Tubby-related protein 4 OS=Mus musculus OX=1009	5.2186	2125	Tubby like protein 4 (Fragment)	Tulp4	F6UMF8	-3.27858	-3.33408	-3.31532	-3.17829	-3.60549	-3.28551	-3.26169	-3.4614	-3.12931	-3.42949	0.999907	0.028871	0.742266
F6UP77;F7CUP3;Q8JZV7	tr|F6UP77|F6UP77_MOUSE N-acetylglucosamine-6-phosphate deacetylase OS=Mus musculus OX=10090 GN=Amdhd2 PE=1 SV=9;tr|F7CUP3|F7CUP3_MOUSE N-acetylglucosamine-6-phosphate deacetylase OS=Mus musculus OX=10090 GN=Amdhd2 PE=1 SV=2;sp|Q8JZV7|NAGA_MOUSE N-acetylglu	41.976	2126	N-acetylglucosamine-6-phosphate deacetylase	Amdhd2	F6UP77	-3.3435	-3.26646	-3.32706	-3.34016	-3.38678	-3.31626	-3.29764	-3.30214	-3.28895	-3.35421	0.999907	0.0209507	0.488741
F6V2U0;E9Q9A0;D3YUL8;D3Z230;Q3UEQ1;D3YUD3;Q9EPW0;A0A0R4J0Q2;E9QAD0;F6R4N2;Q9EPW0-2	tr|F6V2U0|F6V2U0_MOUSE phosphatidylinositol-3,4-bisphosphate 4-phosphatase OS=Mus musculus OX=10090 GN=Inpp4a PE=1 SV=1;tr|E9Q9A0|E9Q9A0_MOUSE phosphatidylinositol-3,4-bisphosphate 4-phosphatase OS=Mus musculus OX=10090 GN=Inpp4a PE=1 SV=2;tr|D3YUL8|D3YUL8	292.46	2127	phosphatidylinositol-3,4-bisphosphate 4-phosphatase	Inpp4a	F6V2U0	-3.30437	-3.35171	-3.31904	-3.34444	-3.29922	-3.30225	-3.33652	-3.2818	-3.34784	-3.33392	0.999907	0.0032912	0.9003
F6V3Y9;Q6P4T0	tr|F6V3Y9|F6V3Y9_MOUSE Autophagy related 2A (Fragment) OS=Mus musculus OX=10090 GN=Atg2a PE=1 SV=1;sp|Q6P4T0|ATG2A_MOUSE Autophagy-related protein 2 homolog A OS=Mus musculus OX=10090 GN=Atg2a PE=1 SV=2	17.031	2128	Autophagy related 2A (Fragment)	Atg2a	F6V3Y9	-3.27189	-3.53984	-3.2068	-3.30961	-3.28327	-3.22388	-3.45089	-3.53859	-3.24184	-3.20604	0.999907	-0.00996577	0.905137
G3UVU9;F6VRF7;F6VMC4;Q9ERI5-2;Q9ERI5	tr|G3UVU9|G3UVU9_MOUSE Jumonji domain containing 6 OS=Mus musculus OX=10090 GN=Jmjd6 PE=1 SV=1;tr|F6VRF7|F6VRF7_MOUSE Jumonji domain containing 6 (Fragment) OS=Mus musculus OX=10090 GN=Jmjd6 PE=1 SV=1;tr|F6VMC4|F6VMC4_MOUSE Jumonji domain containing 6 (Fra	4.072	2130	Jumonji domain containing 6	Jmjd6	G3UVU9	-3.31036	-3.31566	-3.28885	-3.308	-3.28628	-3.38021	-3.33499	-3.28988	-3.34147	-3.36694	0.999907	-0.0408676	0.144894
F6VQ19;Q3UMG5-2;Q3UMG5-3;Q3UMG5	tr|F6VQ19|F6VQ19_MOUSE Leucine-rich repeats and calponin homology (CH) domain containing 2 (Fragment) OS=Mus musculus OX=10090 GN=Lrch2 PE=1 SV=1;sp|Q3UMG5-2|LRCH2_MOUSE Isoform 2 of Leucine-rich repeat and calponin homology domain-containing protein 2 OS=	71.152	2131	Leucine-rich repeats and calponin homology (CH) domain containing 2 (Fragment)	Lrch2	F6VQ19	-3.33303	-3.14795	-3.36745	-3.20882	-3.65407	-3.30589	-3.21232	-3.25339	-3.19489	-3.63695	0.999907	0.0215754	0.84593
F6VQZ6;Q3UH99-2;Q3UH99	tr|F6VQZ6|F6VQZ6_MOUSE Shisa family member 6 (Fragment) OS=Mus musculus OX=10090 GN=Shisa6 PE=1 SV=1;sp|Q3UH99-2|SHSA6_MOUSE Isoform 2 of Protein shisa-6 OS=Mus musculus OX=10090 GN=Shisa6;sp|Q3UH99|SHSA6_MOUSE Protein shisa-6 OS=Mus musculus OX=10090 GN=S	6.2844	2132	Shisa family member 6 (Fragment)	Shisa6	F6VQZ6	-3.30538	-3.20576	-3.50592	-3.303	-3.3341	-3.29927	-3.24239	-3.33244	-3.35666	-3.35391	0.999907	0.0138962	0.794056
Q3V384;F6VT60;E9Q4K2	sp|Q3V384|AFG1L_MOUSE AFG1-like ATPase OS=Mus musculus OX=10090 GN=Afg1l PE=1 SV=1;tr|F6VT60|F6VT60_MOUSE AFG1 like ATPase (Fragment) OS=Mus musculus OX=10090 GN=Afg1l PE=1 SV=1;tr|E9Q4K2|E9Q4K2_MOUSE AFG1 like ATPase OS=Mus musculus OX=10090 GN=Afg1l PE=1	5.0316	2133	AFG1-like ATPase	Afg1l	Q3V384	-3.38156	-3.42644	-3.32854	-3.3373	-3.06458	-3.35565	-3.52625	-3.40682	-3.37095	-3.08807	0.999907	-0.0418636	0.64288
F6VYQ6;Q8K366;P56960	tr|F6VYQ6|F6VYQ6_MOUSE Exosome component 10 OS=Mus musculus OX=10090 GN=Exosc10 PE=1 SV=1;tr|Q8K366|Q8K366_MOUSE Exosc10 protein OS=Mus musculus OX=10090 GN=Exosc10 PE=1 SV=1;sp|P56960|EXOSX_MOUSE Exosome component 10 OS=Mus musculus OX=10090 GN=Exosc10 PE	12.638	2134	Exosome component 10	Exosc10	F6VYQ6	-3.36836	-3.2307	-3.34293	-3.2219	-3.53602	-3.31637	-3.27775	-3.22016	-3.24589	-3.49849	0.999907	0.0282487	0.696053
V9GXJ9;F6WIU1;Q8VDQ9	tr|V9GXJ9|V9GXJ9_MOUSE Protein KRI1 homolog OS=Mus musculus OX=10090 GN=Kri1 PE=1 SV=1;tr|F6WIU1|F6WIU1_MOUSE Protein KRI1 homolog OS=Mus musculus OX=10090 GN=Kri1 PE=1 SV=2;sp|Q8VDQ9|KRI1_MOUSE Protein KRI1 homolog OS=Mus musculus OX=10090 GN=Kri1 PE=1 SV	2.4695	2135	Protein KRI1 homolog	Kri1	V9GXJ9	-3.35504	-3.20694	-3.33503	-3.24829	-3.54581	-3.32638	-3.46126	-3.21769	-3.19221	-3.37141	0.999907	0.0244316	0.739206
F6WJB7;Q6ZQ93;Q6ZQ93-3;Q6ZQ93-2;Q6ZQ93-4	tr|F6WJB7|F6WJB7_MOUSE ubiquitinyl hydrolase 1 (Fragment) OS=Mus musculus OX=10090 GN=Usp34 PE=1 SV=1;sp|Q6ZQ93|UBP34_MOUSE Ubiquitin carboxyl-terminal hydrolase 34 OS=Mus musculus OX=10090 GN=Usp34 PE=1 SV=3;sp|Q6ZQ93-3|UBP34_MOUSE Isoform 3 of Ubiquitin	42.423	2136	ubiquitinyl hydrolase 1 (Fragment)	Usp34	F6WJB7	-3.32659	-3.28219	-3.34944	-3.26986	-3.49044	-3.31912	-3.31855	-3.27693	-3.18862	-3.41905	0.999907	0.0392492	0.472601
Q8K4I3;F6WMJ3;A2AFJ8	sp|Q8K4I3|ARHG6_MOUSE Rho guanine nucleotide exchange factor 6 OS=Mus musculus OX=10090 GN=Arhgef6 PE=1 SV=1;tr|F6WMJ3|F6WMJ3_MOUSE Rac/Cdc42 guanine nucleotide exchange factor (GEF) 6 OS=Mus musculus OX=10090 GN=Arhgef6 PE=1 SV=1;tr|A2AFJ8|A2AFJ8_MOUSE Ra	1.0808	2137	Rho guanine nucleotide exchange factor 6	Arhgef6	Q8K4I3	-3.36005	-3.32628	-3.36532	-3.59796	-2.95514	-3.46933	-3.48046	-3.30087	-3.41354	-3.06928	0.999907	-0.025744	0.82889
F6WVB0;Q8BYG9	tr|F6WVB0|F6WVB0_MOUSE Eph receptor A10 (Fragment) OS=Mus musculus OX=10090 GN=Epha10 PE=1 SV=1;sp|Q8BYG9|EPHAA_MOUSE Ephrin type-A receptor 10 OS=Mus musculus OX=10090 GN=Epha10 PE=2 SV=2	1.133	2138	Eph receptor A10 (Fragment)	Epha10	F6WVB0	-3.27393	-3.63662	-3.49928	-2.96337	-3.48575	-3.22518	-3.33079	-3.34961	-3.23843	-3.32307	0.999907	0.0783738	0.487497
F7CJY7;F6X4N5;Q8BVI5	tr|F7CJY7|F7CJY7_MOUSE Syntaxin 16 (Fragment) OS=Mus musculus OX=10090 GN=Stx16 PE=1 SV=1;tr|F6X4N5|F6X4N5_MOUSE Syntaxin 16 OS=Mus musculus OX=10090 GN=Stx16 PE=1 SV=1;sp|Q8BVI5|STX16_MOUSE Syntaxin-16 OS=Mus musculus OX=10090 GN=Stx16 PE=1 SV=3	21.379	2139	Syntaxin 16 (Fragment)	Stx16	F7CJY7	-3.29891	-3.21681	-3.3026	-3.22434	-3.48343	-3.28563	-3.32723	-3.41638	-3.26685	-3.42132	0.999907	-0.0382648	0.506756
F6XC25;Q8BRN9	tr|F6XC25|F6XC25_MOUSE Coiled-coil and C2 domain containing 1B (Fragment) OS=Mus musculus OX=10090 GN=Cc2d1b PE=1 SV=1;sp|Q8BRN9|C2D1B_MOUSE Coiled-coil and C2 domain-containing protein 1B OS=Mus musculus OX=10090 GN=Cc2d1b PE=1 SV=1	2.5297	2140	Coiled-coil and C2 domain containing 1B (Fragment)	Cc2d1b	F6XC25	-3.42395	-3.39272	-3.33609	-3.44375	-3.04073	-3.33371	-3.45062	-3.38204	-3.50304	-3.00699	0.999907	-0.00783437	0.941173
F6XIX0	tr|F6XIX0|F6XIX0_MOUSE Synaptojanin 1 (Fragment) OS=Mus musculus OX=10090 GN=Synj1 PE=1 SV=1	8.3088	2141	Synaptojanin 1 (Fragment)	Synj1	F6XIX0	-3.34252	-3.33272	-3.28549	-3.51532	-3.12072	-3.57837	-3.41857	-3.32058	-3.41297	-2.98885	0.999907	-0.0245144	0.821069
F6XQM2;Q9JIY0;D3YVD1;F6VV25	tr|F6XQM2|F6XQM2_MOUSE Pleckstrin homology domain containing, family O member 1 (Fragment) OS=Mus musculus OX=10090 GN=Plekho1 PE=1 SV=1;sp|Q9JIY0|PKHO1_MOUSE Pleckstrin homology domain-containing family O member 1 OS=Mus musculus OX=10090 GN=Plekho1 PE=1	12.119	2142	Pleckstrin homology domain containing, family O member 1 (Fragment)	Plekho1	F6XQM2	-3.41348	-3.30661	-3.37338	-3.32295	-3.3458	-3.27732	-3.39695	-3.23266	-3.2935	-3.26742	0.999907	0.0588739	0.138151
F6XQW1;F8WHU7;Q9D3E6	tr|F6XQW1|F6XQW1_MOUSE Stromal antigen 1 (Fragment) OS=Mus musculus OX=10090 GN=Stag1 PE=1 SV=1;tr|F8WHU7|F8WHU7_MOUSE Cohesin subunit SA OS=Mus musculus OX=10090 GN=Stag1 PE=1 SV=1;sp|Q9D3E6|STAG1_MOUSE Cohesin subunit SA-1 OS=Mus musculus OX=10090 GN=Sta	4.8473	2143	Stromal antigen 1 (Fragment)	Stag1	F6XQW1	-3.34905	-3.31162	-3.3089	-3.239	-3.45946	-3.2783	-3.29557	-3.23632	-3.32869	-3.42889	0.999907	0.020053	0.685198
F6XXP5;Q9CY28;F6SMJ7;Q9CY28-2	tr|F6XXP5|F6XXP5_MOUSE GTP-binding protein 8 (putative) (Fragment) OS=Mus musculus OX=10090 GN=Gtpbp8 PE=1 SV=1;sp|Q9CY28|GTPB8_MOUSE GTP-binding protein 8 OS=Mus musculus OX=10090 GN=Gtpbp8 PE=2 SV=1;tr|F6SMJ7|F6SMJ7_MOUSE GTP-binding protein 8 (putative)	1.677	2144	GTP-binding protein 8 (putative) (Fragment)	Gtpbp8	F6XXP5	-3.29586	-3.28177	-3.29547	-3.21777	-3.28219	-3.3188	-3.33054	-3.62622	-3.4119	-3.20205	0.999907	-0.103293	0.155708
F6XYG6;Q8CB67;F7AX87;D3Z3A7	tr|F6XYG6|F6XYG6_MOUSE Low density lipoprotein receptor-related protein 11 (Fragment) OS=Mus musculus OX=10090 GN=Lrp11 PE=1 SV=1;sp|Q8CB67|LRP11_MOUSE Low-density lipoprotein receptor-related protein 11 OS=Mus musculus OX=10090 GN=Lrp11 PE=1 SV=1;tr|F7AX8	5.4219	2145	Low density lipoprotein receptor-related protein 11 (Fragment)	Lrp11	F6XYG6	-3.28932	-3.25581	-3.40281	-3.17063	-3.45895	-3.39743	-3.33874	-3.30059	-3.22408	-3.40766	0.999907	-0.0181984	0.762945
F6Y3V0	tr|F6Y3V0|F6Y3V0_MOUSE protein-tyrosine-phosphatase (Fragment) OS=Mus musculus OX=10090 GN=Ptprf PE=1 SV=1	7.6237	2146	protein-tyrosine-phosphatase (Fragment)	Ptprf	F6Y3V0	-3.36146	-3.17198	-3.288	-3.11924	-3.75803	-3.22835	-3.22996	-3.30966	-3.27969	-3.58615	0.999907	0.0129777	0.914784
F6Y616	tr|F6Y616|F6Y616_MOUSE Polyadenylate binding protein-interacting protein 1 OS=Mus musculus OX=10090 GN=Paip1 PE=1 SV=2	47.466	2147	Polyadenylate binding protein-interacting protein 1	Paip1	F6Y616	-3.32703	-3.24657	-3.32565	-3.25759	-3.49247	-3.27343	-3.26578	-3.26586	-3.27363	-3.52148	0.999907	0.00982184	0.879239
F6YAR3;Q8C4J7	tr|F6YAR3|F6YAR3_MOUSE Transducin (beta)-like 3 (Fragment) OS=Mus musculus OX=10090 GN=Tbl3 PE=1 SV=1;sp|Q8C4J7|TBL3_MOUSE Transducin beta-like protein 3 OS=Mus musculus OX=10090 GN=Tbl3 PE=2 SV=1	2.7529	2148	Transducin (beta)-like 3 (Fragment)	Tbl3	F6YAR3	-3.34737	-3.2659	-3.45799	-3.24818	-3.30327	-3.23755	-3.23353	-3.37259	-3.30043	-3.47635	0.999907	0.000453812	0.993757
F6YCJ0	tr|F6YCJ0|F6YCJ0_MOUSE ADP-ribosylation factor guanine nucleotide-exchange factor 2 (brefeldin A-inhibited) (Fragment) OS=Mus musculus OX=10090 GN=Arfgef2 PE=1 SV=1	1.9752	2150	ADP-ribosylation factor guanine nucleotide-exchange factor 2 (brefeldin A-inhibited) (Fragment)	Arfgef2	F6YCJ0	-3.38288	-3.38478	-3.29032	-3.29933	-3.29808	-3.32516	-3.28713	-3.31232	-3.43434	-3.21693	0.999907	0.0158999	0.71504
F6YJB6;V9GXJ1;Q8R4X3	tr|F6YJB6|F6YJB6_MOUSE Predicted gene, 28036 (Fragment) OS=Mus musculus OX=10090 GN=Gm28036 PE=4 SV=1;tr|V9GXJ1|V9GXJ1_MOUSE Predicted gene, 28036 OS=Mus musculus OX=10090 GN=Gm28036 PE=4 SV=1;sp|Q8R4X3|RBM12_MOUSE RNA-binding protein 12 OS=Mus musculus OX	39.358	2151	Predicted gene, 28036 (Fragment)	Gm28036	F6YJB6	-3.29019	-3.22292	-3.33712	-3.24651	-3.58001	-3.32955	-3.22303	-3.2746	-3.22236	-3.54481	0.999907	0.0164831	0.842297
F6Z5N5;F6YTG0;Q3TLP5-3;Q3TLP5-2;Q3TLP5	tr|F6Z5N5|F6Z5N5_MOUSE Enoyl Coenzyme A hydratase domain containing 2 (Fragment) OS=Mus musculus OX=10090 GN=Echdc2 PE=1 SV=1;tr|F6YTG0|F6YTG0_MOUSE Enoyl Coenzyme A hydratase domain containing 2 (Fragment) OS=Mus musculus OX=10090 GN=Echdc2 PE=1 SV=1;sp|Q	6.3171	2152	Enoyl Coenzyme A hydratase domain containing 2 (Fragment)	Echdc2	F6Z5N5	-3.41202	-3.35434	-3.24291	-3.41112	-3.30049	-3.26792	-3.36204	-3.35487	-3.3925	-3.14429	0.999907	0.0398546	0.475394
F6YU65;Q8BUW1	tr|F6YU65|F6YU65_MOUSE Potassium channel, subfamily K, member 10 OS=Mus musculus OX=10090 GN=Kcnk10 PE=1 SV=1;tr|Q8BUW1|Q8BUW1_MOUSE Potassium channel, subfamily K, member 10 OS=Mus musculus OX=10090 GN=Kcnk10 PE=1 SV=1	18.441	2153	Potassium channel, subfamily K, member 10	Kcnk10	F6YU65	-3.32111	-3.34811	-3.29827	-3.18889	-3.72904	-3.43121	-3.1557	-3.24113	-3.10131	-3.50941	0.999907	0.0893331	0.433844
F6Z1P8	tr|F6Z1P8|F6Z1P8_MOUSE DAZ interacting protein 3, zinc finger (Fragment) OS=Mus musculus OX=10090 GN=Dzip3 PE=1 SV=1	2.3254	2154	DAZ interacting protein 3, zinc finger (Fragment)	Dzip3	F6Z1P8	-3.18511	-3.1792	-3.36837	-3.14584	-3.71758	-3.32864	-3.14369	-3.38152	-3.20466	-3.7043	0.999907	-0.033343	0.803135
F6ZCU9;Q80ZQ9	tr|F6ZCU9|F6ZCU9_MOUSE Actin binding transcription modulator (Fragment) OS=Mus musculus OX=10090 GN=Abitram PE=1 SV=1;sp|Q80ZQ9|ABITM_MOUSE Protein Abitram OS=Mus musculus OX=10090 GN=Abitram PE=1 SV=2	6.8105	2155	Actin binding transcription modulator (Fragment)	Abitram	F6ZCU9	-3.35268	-3.35862	-3.3621	-3.25258	-3.30197	-3.2955	-3.34532	-3.31472	-3.31856	-3.32087	0.999907	0.00659449	0.826245
F6ZDS4;Q7M739	sp|F6ZDS4|TPR_MOUSE Nucleoprotein TPR OS=Mus musculus OX=10090 GN=Tpr PE=1 SV=1;tr|Q7M739|Q7M739_MOUSE Nucleoprotein TPR OS=Mus musculus OX=10090 GN=Tpr PE=1 SV=1	323.31	2156	Nucleoprotein TPR	Tpr	F6ZDS4	-3.30487	-3.27858	-3.345	-3.27663	-3.43784	-3.32527	-3.29476	-3.2678	-3.27025	-3.43069	0.999907	0.0108288	0.807342
F6ZE64;B2RT44	tr|F6ZE64|F6ZE64_MOUSE LON peptidase N-terminal domain and ring finger 2 OS=Mus musculus OX=10090 GN=Lonrf2 PE=1 SV=1;tr|B2RT44|B2RT44_MOUSE LON peptidase N-terminal domain and ring finger 2 OS=Mus musculus OX=10090 GN=Lonrf2 PE=1 SV=1	39.613	2157	LON peptidase N-terminal domain and ring finger 2	Lonrf2	F6ZE64	-3.33524	-3.2314	-3.33295	-3.2726	-3.44675	-3.29251	-3.28589	-3.28958	-3.29083	-3.45833	0.999907	0.00035864	0.994291
F6ZEZ1;G3UWP1;G3UZ73;G5E8P4;G3UWY3;Q5NBX1-4;Q5NBX1-2;Q5NBX1-3;Q5NBX1;F6RR81;Q5NBX1-5	tr|F6ZEZ1|F6ZEZ1_MOUSE Cordon-bleu WH2 repeat (Fragment) OS=Mus musculus OX=10090 GN=Cobl PE=1 SV=1;tr|G3UWP1|G3UWP1_MOUSE Cordon-bleu WH2 repeat (Fragment) OS=Mus musculus OX=10090 GN=Cobl PE=1 SV=1;tr|G3UZ73|G3UZ73_MOUSE Cordon-bleu WH2 repeat OS=Mus mus	1.4511	2158	Cordon-bleu WH2 repeat (Fragment)	Cobl	F6ZEZ1	-3.28366	-3.35436	-3.42148	-3.24235	-3.27332	-3.30708	-3.34617	-3.43518	-3.29783	-3.27088	0.999907	-0.0163957	0.715872
F6ZFT1;F8WJ64;Q9CR21	tr|F6ZFT1|F6ZFT1_MOUSE Acyl carrier protein (Fragment) OS=Mus musculus OX=10090 GN=Ndufab1 PE=1 SV=1;tr|F8WJ64|F8WJ64_MOUSE Acyl carrier protein (Fragment) OS=Mus musculus OX=10090 GN=Ndufab1 PE=1 SV=1;sp|Q9CR21|ACPM_MOUSE Acyl carrier protein, mitochondri	17.18	2159	Acyl carrier protein (Fragment)	Ndufab1	F6ZFT1	-3.40412	-3.43794	-3.29578	-3.43232	-3.07219	-3.3534	-3.39548	-3.36712	-3.43686	-3.08594	0.999907	0.000708492	0.99352
F6ZFU0	tr|F6ZFU0|F6ZFU0_MOUSE Eukaryotic translation elongation factor 1 delta (guanine nucleotide exchange protein) (Fragment) OS=Mus musculus OX=10090 GN=Eef1d PE=1 SV=1	13.788	2160	Eukaryotic translation elongation factor 1 delta (guanine nucleotide exchange protein) (Fragment)	Eef1d	F6ZFU0	-3.23794	-3.29071	-3.31468	-3.33272	-3.11309	-3.29841	-3.30674	-3.40622	-3.56741	-3.39435	0.999907	-0.136798	0.0437908
F6ZGI7;Q9Z224	tr|F6ZGI7|F6ZGI7_MOUSE Molybdopterin synthase sulfur carrier subunit OS=Mus musculus OX=10090 GN=Mocs2 PE=1 SV=1;sp|Q9Z224|MOC2A_MOUSE Molybdopterin synthase sulfur carrier subunit OS=Mus musculus OX=10090 GN=Mocs2 PE=1 SV=1	7.2671	2161	Molybdopterin synthase sulfur carrier subunit	Mocs2	F6ZGI7	-3.3697	-3.3231	-3.34062	-3.23351	-3.30292	-3.38247	-3.24568	-3.44147	-3.3822	-3.21484	0.999907	-0.0193624	0.699078
Q9D6Y9;F6ZHD8;G3UW30	sp|Q9D6Y9|GLGB_MOUSE 1,4-alpha-glucan-branching enzyme OS=Mus musculus OX=10090 GN=Gbe1 PE=1 SV=1;tr|F6ZHD8|F6ZHD8_MOUSE 1,4-alpha-glucan branching enzyme OS=Mus musculus OX=10090 GN=Gbe1 PE=1 SV=2;tr|G3UW30|G3UW30_MOUSE 1,4-alpha-glucan branching enzyme O	117.07	2162	1,4-alpha-glucan-branching enzyme	Gbe1	Q9D6Y9	-3.293	-3.41046	-3.32034	-3.37449	-3.17172	-3.32612	-3.40122	-3.37058	-3.38822	-3.18618	0.999907	-0.0204645	0.715835
F6ZQL0	tr|F6ZQL0|F6ZQL0_MOUSE Metadherin (Fragment) OS=Mus musculus OX=10090 GN=Mtdh PE=1 SV=1	16.31	2163	Metadherin (Fragment)	Mtdh	F6ZQL0	-3.31203	-3.39009	-3.16597	-3.31244	-3.62722	-3.23774	-3.26334	-3.33808	-3.28937	-3.32771	0.999907	0.0703052	0.35424
F6ZSG0	tr|F6ZSG0|F6ZSG0_MOUSE Metadherin (Fragment) OS=Mus musculus OX=10090 GN=Mtdh PE=1 SV=1	6.0808	2164	Metadherin (Fragment)	Mtdh	F6ZSG0	-3.28836	-3.28995	-3.41013	-3.42947	-3.51673	-3.37976	-3.10286	-3.17472	-3.29932	-3.37545	0.999907	0.120507	0.0976291
Q8C446;F6ZYH6;P63080	tr|Q8C446|Q8C446_MOUSE Gamma-aminobutyric acid (GABA) A receptor, subunit beta 3 OS=Mus musculus OX=10090 GN=Gabrb3 PE=1 SV=1;tr|F6ZYH6|F6ZYH6_MOUSE Gamma-aminobutyric acid (GABA) A receptor, subunit beta 3 OS=Mus musculus OX=10090 GN=Gabrb3 PE=1 SV=1;sp|P	226.39	2165	Gamma-aminobutyric acid (GABA) A receptor, subunit beta 3	Gabrb3	Q8C446	-3.34862	-3.44405	-3.32377	-3.38162	-3.18097	-3.35386	-3.33621	-3.26119	-3.40652	-3.2051	0.999907	0.0232332	0.677658
F7A1B4;Q3UAM9;Q63961	tr|F7A1B4|F7A1B4_MOUSE Endoglin OS=Mus musculus OX=10090 GN=Eng PE=1 SV=1;tr|Q3UAM9|Q3UAM9_MOUSE Endoglin OS=Mus musculus OX=10090 GN=Eng PE=1 SV=1;sp|Q63961|EGLN_MOUSE Endoglin OS=Mus musculus OX=10090 GN=Eng PE=1 SV=2	0.96491	2166	Endoglin	Eng	F7A1B4	-3.31487	-3.36769	-3.33874	-3.39776	-3.13116	-3.38712	-3.3859	-3.38934	-3.46862	-3.08605	0.999907	-0.0333618	0.666093
F7AA26;O54931-4;O54931;A2API8;O54931-5;O54931-2;O54931-3	tr|F7AA26|F7AA26_MOUSE Paralemmin A kinase anchor protein (Fragment) OS=Mus musculus OX=10090 GN=Pakap PE=1 SV=1;sp|O54931-4|AKAP2_MOUSE Isoform 4 of A-kinase anchor protein 2 OS=Mus musculus OX=10090 GN=Akap2;sp|O54931|AKAP2_MOUSE A-kinase anchor protein	323.31	2167	Paralemmin A kinase anchor protein (Fragment)	Pakap	F7AA26	-3.31431	-3.37247	-3.28712	-3.3647	-3.24971	-3.1988	-3.42579	-3.41634	-3.36357	-3.24501	0.999907	-0.0122399	0.812872
F7ACR9	tr|F7ACR9|F7ACR9_MOUSE Microtubule-actin crosslinking factor 1 (Fragment) OS=Mus musculus OX=10090 GN=Macf1 PE=1 SV=1	31.388	2168	Microtubule-actin crosslinking factor 1 (Fragment)	Macf1	F7ACR9	-3.2937	-3.22356	-3.25181	-3.2632	-3.50652	-3.35432	-3.26593	-3.37526	-3.2303	-3.48718	0.999907	-0.0348396	0.597931
F7AEH4;P63323;A0A1W2P7A1	tr|F7AEH4|F7AEH4_MOUSE 40S ribosomal protein S12 OS=Mus musculus OX=10090 GN=Rps12 PE=1 SV=1;sp|P63323|RS12_MOUSE 40S ribosomal protein S12 OS=Mus musculus OX=10090 GN=Rps12 PE=1 SV=3;tr|A0A1W2P7A1|A0A1W2P7A1_MOUSE 40S ribosomal protein S12 OS=Mus musculus	287.86	2169	40S ribosomal protein S12	Rps12	F7AEH4	-3.2712	-3.22767	-3.3149	-3.28465	-3.50392	-3.31909	-3.21832	-3.26328	-3.29774	-3.55753	0.999907	-0.0107258	0.882592
F7AYX1;Q5J2U5;O54804-2;O54804	tr|F7AYX1|F7AYX1_MOUSE Choline kinase alpha (Fragment) OS=Mus musculus OX=10090 GN=Chka PE=1 SV=1;tr|Q5J2U5|Q5J2U5_MOUSE Choline kinase alpha OS=Mus musculus OX=10090 GN=Chka PE=1 SV=1;sp|O54804-2|CHKA_MOUSE Isoform 2 of Choline kinase alpha OS=Mus musculu	0.90186	2170	Choline kinase alpha (Fragment)	Chka	F7AYX1	-3.33676	-3.14141	-3.38466	-3.20604	-3.54823	-3.37163	-3.21424	-3.28612	-3.26035	-3.52508	0.999907	-0.00806521	0.924035
F7B458;Q8BXG3-2;Q8BXG3	tr|F7B458|F7B458_MOUSE Intraflagellar transport protein 57 homolog (Fragment) OS=Mus musculus OX=10090 GN=Ift57 PE=1 SV=1;sp|Q8BXG3-2|IFT57_MOUSE Isoform 2 of Intraflagellar transport protein 57 homolog OS=Mus musculus OX=10090 GN=Ift57;sp|Q8BXG3|IFT57_MOU	3.0805	2171	Intraflagellar transport protein 57 homolog (Fragment)	Ift57	F7B458	-3.24965	-3.31155	-3.33682	-3.32055	-3.42886	-3.30525	-3.30401	-3.22002	-3.27021	-3.49274	0.999907	0.0110389	0.838717
F7B7X2;Q4KMS1;Q9QXA7;A2AGP1	tr|F7B7X2|F7B7X2_MOUSE Tripartite motif-containing 44 (Fragment) OS=Mus musculus OX=10090 GN=Trim44 PE=1 SV=1;tr|Q4KMS1|Q4KMS1_MOUSE Tripartite motif-containing 44 OS=Mus musculus OX=10090 GN=Trim44 PE=1 SV=1;sp|Q9QXA7|TRI44_MOUSE Tripartite motif-containi	17.423	2172	Tripartite motif-containing 44 (Fragment)	Trim44	F7B7X2	-3.29243	-3.24429	-3.28493	-3.28492	-3.51202	-3.26706	-3.29342	-3.29132	-3.30478	-3.46846	0.999907	-0.00128992	0.982513
F7BAB2	tr|F7BAB2|F7BAB2_MOUSE Transmembrane protein 132B OS=Mus musculus OX=10090 GN=Tmem132b PE=1 SV=1	61.59	2173	Transmembrane protein 132B	Tmem132b	F7BAB2	-3.35682	-3.43656	-3.35005	-3.44343	-3.18911	-3.37367	-3.34892	-3.23745	-3.41305	-3.10956	0.999907	0.0586649	0.402
F7BE84	tr|F7BE84|F7BE84_MOUSE Ankyrin repeat domain 50 (Fragment) OS=Mus musculus OX=10090 GN=Ankrd50 PE=1 SV=1	121.09	2174	Ankyrin repeat domain 50 (Fragment)	Ankrd50	F7BE84	-3.28841	-3.28956	-3.31682	-3.30226	-3.46567	-3.25945	-3.29066	-3.3056	-3.29644	-3.41735	0.999907	0.0186442	0.679276
F7BGR7;Q8C7Q4	tr|F7BGR7|F7BGR7_MOUSE Predicted gene 21992 OS=Mus musculus OX=10090 GN=Gm21992 PE=4 SV=1;sp|Q8C7Q4|RBM4_MOUSE RNA-binding protein 4 OS=Mus musculus OX=10090 GN=Rbm4 PE=1 SV=1	62.554	2175	Predicted gene 21992	Gm21992	F7BGR7	-3.29193	-3.20128	-3.36158	-3.20222	-3.58972	-3.31221	-3.28094	-3.26998	-3.15405	-3.63285	0.999907	-0.000660144	0.994751
F7BJB9;A0A0J9YU83	sp|F7BJB9|MORC3_MOUSE MORC family CW-type zinc finger protein 3 OS=Mus musculus OX=10090 GN=Morc3 PE=1 SV=1;tr|A0A0J9YU83|A0A0J9YU83_MOUSE Microrchidia 3 (Fragment) OS=Mus musculus OX=10090 GN=Morc3 PE=1 SV=2	20.697	2176	MORC family CW-type zinc finger protein 3	Morc3	F7BJB9	-3.18502	-3.16145	-3.46122	-3.28535	-3.53013	-3.3219	-3.23595	-3.26597	-3.19716	-3.65796	0.999907	-0.0111559	0.914062
F7BJK1	tr|F7BJK1|F7BJK1_MOUSE Protocadherin 1 (Fragment) OS=Mus musculus OX=10090 GN=Pcdh1 PE=1 SV=1	264.18	2177	Protocadherin 1 (Fragment)	Pcdh1	F7BJK1	-3.39279	-3.41088	-3.34129	-3.4012	-3.12571	-3.36179	-3.34045	-3.33014	-3.44238	-3.11451	0.999907	0.0165195	0.820833
F7CGC9;Q91ZF0	tr|F7CGC9|F7CGC9_MOUSE DnaJ heat shock protein family (Hsp40) member C24 (Fragment) OS=Mus musculus OX=10090 GN=Dnajc24 PE=1 SV=1;sp|Q91ZF0|DJC24_MOUSE DnaJ homolog subfamily C member 24 OS=Mus musculus OX=10090 GN=Dnajc24 PE=1 SV=4	0.97237	2178	DnaJ heat shock protein family (Hsp40) member C24 (Fragment)	Dnajc24	F7CGC9	-3.44213	-3.32326	-3.22429	-3.40788	-3.27228	-3.23717	-3.31294	-3.43702	-3.33165	-3.25112	0.999907	0.0199862	0.711085
F7CUQ1;Q91WX5;O08734	tr|F7CUQ1|F7CUQ1_MOUSE BCL2-antagonist/killer 1 OS=Mus musculus OX=10090 GN=Bak1 PE=1 SV=2;tr|Q91WX5|Q91WX5_MOUSE BCL2-antagonist/killer 1 OS=Mus musculus OX=10090 GN=Bak1 PE=1 SV=1;sp|O08734|BAK_MOUSE Bcl-2 homologous antagonist/killer OS=Mus musculus OX=	23.415	2179	BCL2-antagonist/killer 1	Bak1	F7CUQ1	-3.27774	-3.45414	-3.4827	-3.3023	-3.20478	-3.3801	-3.34149	-3.48377	-3.09968	-3.24305	0.999907	0.0347134	0.664346
F7CXI4;Q8BX80	tr|F7CXI4|F7CXI4_MOUSE Endo-beta-N-acetylglucosaminidase (Fragment) OS=Mus musculus OX=10090 GN=Engase PE=1 SV=1;sp|Q8BX80|ENASE_MOUSE Cytosolic endo-beta-N-acetylglucosaminidase OS=Mus musculus OX=10090 GN=Engase PE=1 SV=1	23.429	2180	Endo-beta-N-acetylglucosaminidase (Fragment)	Engase	F7CXI4	-3.33254	-3.30633	-3.3949	-3.34755	-3.40795	-3.25037	-3.30965	-3.20556	-3.28959	-3.38806	0.999907	0.0692083	0.101191
S4R2F1;F7CZ64;Q8VHW2	tr|S4R2F1|S4R2F1_MOUSE Voltage-dependent calcium channel gamma-8 subunit OS=Mus musculus OX=10090 GN=Cacng8 PE=1 SV=1;tr|F7CZ64|F7CZ64_MOUSE Voltage-dependent calcium channel gamma-8 subunit OS=Mus musculus OX=10090 GN=Cacng8 PE=1 SV=2;sp|Q8VHW2|CCG8_MOUSE	99.639	2181	Voltage-dependent calcium channel gamma-8 subunit	Cacng8	S4R2F1	-3.37096	-3.45604	-3.31302	-3.46145	-3.00572	-3.37916	-3.40295	-3.32293	-3.52506	-3.07259	0.999907	-0.0190997	0.854846
F7D1I5;G3UXY6;Q78HU7	tr|F7D1I5|F7D1I5_MOUSE Glycophorin C OS=Mus musculus OX=10090 GN=Gypc PE=1 SV=2;tr|G3UXY6|G3UXY6_MOUSE Glycophorin C OS=Mus musculus OX=10090 GN=Gypc PE=1 SV=1;sp|Q78HU7|GLPC_MOUSE Glycophorin-C OS=Mus musculus OX=10090 GN=Gypc PE=1 SV=2	28.243	2182	Glycophorin C	Gypc	F7D1I5	-3.44299	-3.48813	-3.24877	-3.38926	-3.17617	-3.33458	-3.3666	-3.35845	-3.25247	-3.19567	0.999907	0.0475103	0.473443
Q3TML0;F7DBQ0;Q922R8	tr|Q3TML0|Q3TML0_MOUSE Protein disulfide-isomerase A6 OS=Mus musculus OX=10090 GN=Pdia6 PE=1 SV=1;tr|F7DBQ0|F7DBQ0_MOUSE Protein disulfide-isomerase A6 OS=Mus musculus OX=10090 GN=Pdia6 PE=1 SV=1;sp|Q922R8|PDIA6_MOUSE Protein disulfide-isomerase A6 OS=Mus	323.31	2184	Protein disulfide-isomerase A6	Pdia6	Q3TML0	-3.23321	-3.21966	-3.32933	-3.23506	-3.57222	-3.35143	-3.22345	-3.29039	-3.24779	-3.5731	0.999907	-0.0193346	0.82245
F7DEU6;P50096;E0CYE2	tr|F7DEU6|F7DEU6_MOUSE Inosine-5-monophosphate dehydrogenase OS=Mus musculus OX=10090 GN=Impdh1 PE=1 SV=2;sp|P50096|IMDH1_MOUSE Inosine-5-monophosphate dehydrogenase 1 OS=Mus musculus OX=10090 GN=Impdh1 PE=1 SV=2;tr|E0CYE2|E0CYE2_MOUSE Inosine-5-monopho	153.28	2185	Inosine-5-monophosphate dehydrogenase	Impdh1	F7DEU6	-3.27988	-3.19745	-3.3602	-3.22876	-3.7682	-3.29857	-3.12654	-3.18407	-3.21437	-3.70498	0.999907	0.0611928	0.65288
F8SLQ1;D3YYH0;F8SLQ3;Q8C437-3;F8SLP9;Q8C437;Q8C437-4	tr|F8SLQ1|F8SLQ1_MOUSE Peroxisomal biogenesis factor 5-like OS=Mus musculus OX=10090 GN=Pex5l PE=1 SV=1;tr|D3YYH0|D3YYH0_MOUSE Peroxisomal biogenesis factor 5-like OS=Mus musculus OX=10090 GN=Pex5l PE=1 SV=1;tr|F8SLQ3|F8SLQ3_MOUSE Peroxisomal biogenesis fa	130.63	2186	Peroxisomal biogenesis factor 5-like	Pex5l	F8SLQ1	-3.41398	-3.47694	-3.33424	-3.49062	-3.00152	-3.3736	-3.42612	-3.30499	-3.47986	-3.02258	0.999907	0.0220287	0.843765
F8VPK0	tr|F8VPK0|F8VPK0_MOUSE Tetratricopeptide repeat domain 37 OS=Mus musculus OX=10090 GN=Skic3 PE=1 SV=1	44.76	2187	Tetratricopeptide repeat domain 37	Skic3	F8VPK0	-3.33852	-3.35174	-3.33941	-3.36446	-3.24808	-3.28415	-3.34183	-3.32308	-3.316	-3.31572	0.999907	0.0122839	0.68309
F8VPL2;Q61194;Q61194-2;A0A0U1RNT0	tr|F8VPL2|F8VPL2_MOUSE Phosphatidylinositol-4-phosphate 3-kinase catalytic subunit type 2 alpha OS=Mus musculus OX=10090 GN=Pik3c2a PE=1 SV=1;sp|Q61194|P3C2A_MOUSE Phosphatidylinositol 4-phosphate 3-kinase C2 domain-containing subunit alpha OS=Mus musculus	6.6201	2188	Phosphatidylinositol-4-phosphate 3-kinase catalytic subunit type 2 alpha	Pik3c2a	F8VPL2	-3.34577	-3.26821	-3.15111	-3.08275	-3.46969	-3.35148	-3.56558	-3.36743	-3.25599	-3.42703	0.999907	-0.129995	0.130162
F8VPN4;A0A0G2JGI9;F6XXE6	tr|F8VPN4|F8VPN4_MOUSE Glycogen debranching enzyme OS=Mus musculus OX=10090 GN=Agl PE=1 SV=1;tr|A0A0G2JGI9|A0A0G2JGI9_MOUSE Glycogen debranching enzyme OS=Mus musculus OX=10090 GN=Agl PE=1 SV=1;tr|F6XXE6|F6XXE6_MOUSE Amylo-1,6-glucosidase, 4-alpha-glucanot	138.13	2189	Glycogen debranching enzyme	Agl	F8VPN4	-3.33943	-3.38023	-3.31333	-3.40195	-3.12534	-3.30273	-3.41494	-3.41385	-3.41275	-3.15144	0.999907	-0.0270873	0.693326
F8VPP8	tr|F8VPP8|F8VPP8_MOUSE Zinc finger CCCH type containing 7B OS=Mus musculus OX=10090 GN=Zc3h7b PE=1 SV=1	44.319	2190	Zinc finger CCCH type containing 7B	Zc3h7b	F8VPP8	-3.24919	-3.32776	-3.31951	-3.23189	-3.42655	-3.35104	-3.26069	-3.30545	-3.28969	-3.47596	0.999907	-0.0255843	0.620735
F8VPQ1;Q8CIQ7	tr|F8VPQ1|F8VPQ1_MOUSE Dedicator of cyto-kinesis 3 OS=Mus musculus OX=10090 GN=Dock3 PE=1 SV=1;sp|Q8CIQ7|DOCK3_MOUSE Dedicator of cytokinesis protein 3 OS=Mus musculus OX=10090 GN=Dock3 PE=1 SV=1	200.03	2191	Dedicator of cyto-kinesis 3	Dock3	F8VPQ1	-3.36351	-3.36965	-3.34018	-3.3369	-3.34556	-3.30025	-3.26394	-3.25563	-3.31995	-3.32838	0.999907	0.0575296	0.0476031
F8VPT6;P97366	tr|F8VPT6|F8VPT6_MOUSE Ecotropic viral integration site 5 OS=Mus musculus OX=10090 GN=Evi5 PE=1 SV=1;sp|P97366|EVI5_MOUSE Ecotropic viral integration site 5 protein OS=Mus musculus OX=10090 GN=Evi5 PE=1 SV=2	11.621	2192	Ecotropic viral integration site 5	Evi5	F8VPT6	-3.36883	-3.35333	-3.32061	-3.28075	-3.41103	-3.29361	-3.33205	-3.34846	-3.21582	-3.30386	0.999907	0.0481491	0.202211
F8VPU2	sp|F8VPU2|FARP1_MOUSE FERM, ARHGEF and pleckstrin domain-containing protein 1 OS=Mus musculus OX=10090 GN=Farp1 PE=1 SV=1	323.31	2193	FERM, ARHGEF and pleckstrin domain-containing protein 1	Farp1	F8VPU2	-3.2752	-3.25017	-3.31149	-3.24339	-3.60129	-3.31669	-3.21153	-3.27452	-3.25336	-3.53335	0.999907	0.0184182	0.824293
F8VPX1;Q6A4J8;E9PXY8;Q6A4J8-3;Q6A4J8-2	tr|F8VPX1|F8VPX1_MOUSE Ubiquitin carboxyl-terminal hydrolase 7 OS=Mus musculus OX=10090 GN=Usp7 PE=1 SV=1;sp|Q6A4J8|UBP7_MOUSE Ubiquitin carboxyl-terminal hydrolase 7 OS=Mus musculus OX=10090 GN=Usp7 PE=1 SV=1;tr|E9PXY8|E9PXY8_MOUSE Ubiquitin carboxyl-term	299.79	2194	Ubiquitin carboxyl-terminal hydrolase 7	Usp7	F8VPX1	-3.32923	-3.33701	-3.338	-3.34906	-3.31672	-3.33517	-3.27723	-3.29254	-3.32423	-3.3216	0.999907	0.0238537	0.339235
F8VPX2	tr|F8VPX2|F8VPX2_MOUSE F-box and WD-40 domain protein 9 OS=Mus musculus OX=10090 GN=Fbxw9 PE=1 SV=1	11.242	2195	F-box and WD-40 domain protein 9	Fbxw9	F8VPX2	-3.24024	-3.21799	-3.38442	-3.18756	-3.83488	-3.31526	-3.13767	-3.21121	-3.20107	-3.6384	0.999907	0.0722969	0.602732
F8VPZ3	tr|F8VPZ3|F8VPZ3_MOUSE ubiquitinyl hydrolase 1 OS=Mus musculus OX=10090 GN=Usp32 PE=1 SV=1	24.891	2196	ubiquitinyl hydrolase 1	Usp32	F8VPZ3	-3.34117	-3.35345	-3.31339	-3.3698	-3.24642	-3.3198	-3.38338	-3.36383	-3.31997	-3.21715	0.999907	0.00402308	0.918509
F8VQ05	tr|F8VQ05|F8VQ05_MOUSE FRY like transcription coactivator OS=Mus musculus OX=10090 GN=Fryl PE=1 SV=1	51.667	2197	FRY like transcription coactivator	Fryl	F8VQ05	-3.3142	-3.31005	-3.29841	-3.2965	-3.32689	-3.29859	-3.36448	-3.37426	-3.31623	-3.32193	0.999907	-0.0258903	0.330868
F8VQ54;Q8R418-2;Q8R418	tr|F8VQ54|F8VQ54_MOUSE Endoribonuclease Dicer OS=Mus musculus OX=10090 GN=Dicer1 PE=1 SV=2;sp|Q8R418-2|DICER_MOUSE Isoform 2 of Endoribonuclease Dicer OS=Mus musculus OX=10090 GN=Dicer1;sp|Q8R418|DICER_MOUSE Endoribonuclease Dicer OS=Mus musculus OX=10090	24.219	2198	Endoribonuclease Dicer	Dicer1	F8VQ54	-3.27776	-3.20689	-3.33837	-3.27213	-3.50262	-3.26316	-3.32053	-3.27443	-3.28738	-3.50702	0.999907	-0.010951	0.866764
F8VQ93;Q8VDD9	tr|F8VQ93|F8VQ93_MOUSE Pleckstrin homology domain interacting protein OS=Mus musculus OX=10090 GN=Phip PE=1 SV=1;sp|Q8VDD9|PHIP_MOUSE PH-interacting protein OS=Mus musculus OX=10090 GN=Phip PE=1 SV=2	5.2621	2199	Pleckstrin homology domain interacting protein	Phip	F8VQ93	-3.38971	-3.34568	-3.23304	-3.20284	-3.47173	-3.32291	-3.31351	-3.30684	-3.19781	-3.46479	0.999907	0.00742661	0.906732
F8VQ95;Q6Y685;Q6Y685-2	tr|F8VQ95|F8VQ95_MOUSE Transforming, acidic coiled-coil containing protein 1 OS=Mus musculus OX=10090 GN=Tacc1 PE=1 SV=1;sp|Q6Y685|TACC1_MOUSE Transforming acidic coiled-coil-containing protein 1 OS=Mus musculus OX=10090 GN=Tacc1 PE=1 SV=1;sp|Q6Y685-2|TACC	90.96	2200	Transforming, acidic coiled-coil containing protein 1	Tacc1	F8VQ95	-3.37562	-3.43225	-3.31816	-3.45438	-3.06885	-3.32616	-3.36697	-3.38195	-3.44085	-3.11148	0.999907	0.00437207	0.958654
H3BLN6;F8VQB8	tr|H3BLN6|H3BLN6_MOUSE Neuronal pentraxin chromo domain OS=Mus musculus OX=10090 GN=Npcd PE=4 SV=1;tr|F8VQB8|F8VQB8_MOUSE Neuronal pentraxin chromo domain OS=Mus musculus OX=10090 GN=Npcd PE=4 SV=1	1.7143	2201	Neuronal pentraxin chromo domain	Npcd	H3BLN6	-3.31956	-3.32447	-3.18993	-3.3406	-3.35049	-3.2319	-3.3361	-3.35053	-3.35107	-3.43944	0.999907	-0.0367997	0.427973
F8VQC1;E9Q740	tr|F8VQC1|F8VQC1_MOUSE Signal recognition particle subunit SRP72 OS=Mus musculus OX=10090 GN=Srp72 PE=1 SV=1;tr|E9Q740|E9Q740_MOUSE Signal recognition particle subunit SRP72 OS=Mus musculus OX=10090 GN=Srp72 PE=1 SV=1	323.31	2202	Signal recognition particle subunit SRP72	Srp72	F8VQC1	-3.32777	-3.29047	-3.33304	-3.32901	-3.39784	-3.2933	-3.25482	-3.28268	-3.30818	-3.40962	0.999907	0.0259047	0.478504
F8VQC7;A0A087WQ25;A0A087WRS1;Q61595;Q61595-15	tr|F8VQC7|F8VQC7_MOUSE Kinectin 1 OS=Mus musculus OX=10090 GN=Ktn1 PE=1 SV=1;tr|A0A087WQ25|A0A087WQ25_MOUSE Kinectin 1 OS=Mus musculus OX=10090 GN=Ktn1 PE=1 SV=1;tr|A0A087WRS1|A0A087WRS1_MOUSE Kinectin 1 OS=Mus musculus OX=10090 GN=Ktn1 PE=1 SV=1;sp|Q61595	323.31	2203	Kinectin 1	Ktn1	F8VQC7	-3.28618	-3.30267	-3.33105	-3.31083	-3.40182	-3.34552	-3.26295	-3.28979	-3.30109	-3.3939	0.999907	0.00785792	0.824326
J9RV59;F8VQC9;I1VGT4;D3Y273;E3UVT8;H6WZF5;A0A286YD46;I1VGT5;A0A286YDK8;Q8BTY2;D3Y272;A0A286YCS4;A0A286YCX2;H6WZ45;I1VGT6;J9RDH0;Q8BTY2-2;A0A286YCX8;E3UVT9;A0A286YDJ7	tr|J9RV59|J9RV59_MOUSE Anion exchange protein OS=Mus musculus OX=10090 GN=Slc4a7 PE=1 SV=1;tr|F8VQC9|F8VQC9_MOUSE Anion exchange protein OS=Mus musculus OX=10090 GN=Slc4a7 PE=1 SV=1;tr|I1VGT4|I1VGT4_MOUSE Anion exchange protein OS=Mus musculus OX=10090 GN=	42.105	2204	Anion exchange protein	Slc4a7	J9RV59	-3.40671	-3.42808	-3.30778	-3.34649	-3.20095	-3.36802	-3.35163	-3.27401	-3.39733	-3.1629	0.999907	0.0272239	0.637419
F8VQE9;Q8VHH5;A0A1D5RMG4	tr|F8VQE9|F8VQE9_MOUSE ArfGAP with GTPase domain, ankyrin repeat and PH domain 3 OS=Mus musculus OX=10090 GN=Agap3 PE=1 SV=1;sp|Q8VHH5|AGAP3_MOUSE Arf-GAP with GTPase, ANK repeat and PH domain-containing protein 3 OS=Mus musculus OX=10090 GN=Agap3 PE=1 SV=	295.99	2205	ArfGAP with GTPase domain, ankyrin repeat and PH domain 3	Agap3	F8VQE9	-3.25749	-3.24107	-3.36379	-3.25191	-3.47439	-3.34462	-3.22653	-3.28409	-3.31478	-3.48758	0.999907	-0.0137879	0.82152
F8VQH0;Q4JIM5;B2RQ57	tr|F8VQH0|F8VQH0_MOUSE Tyrosine-protein kinase OS=Mus musculus OX=10090 GN=Abl2 PE=1 SV=1;sp|Q4JIM5|ABL2_MOUSE Tyrosine-protein kinase ABL2 OS=Mus musculus OX=10090 GN=Abl2 PE=1 SV=1;tr|B2RQ57|B2RQ57_MOUSE Tyrosine-protein kinase OS=Mus musculus OX=10090 G	79.025	2206	Tyrosine-protein kinase	Abl2	F8VQH0	-3.33826	-3.31616	-3.33183	-3.34875	-3.30767	-3.2786	-3.2962	-3.32524	-3.34975	-3.32845	0.999907	0.0128849	0.615618
F8VQJ3;P02468	tr|F8VQJ3|F8VQJ3_MOUSE Laminin, gamma 1 OS=Mus musculus OX=10090 GN=Lamc1 PE=1 SV=1;sp|P02468|LAMC1_MOUSE Laminin subunit gamma-1 OS=Mus musculus OX=10090 GN=Lamc1 PE=1 SV=2	323.31	2207	Laminin, gamma 1	Lamc1	F8VQJ3	-3.36391	-3.40513	-3.35292	-3.36698	-3.13716	-3.36206	-3.46702	-3.4038	-3.35596	-3.05689	0.999907	-0.00392427	0.961263
F8VQK3	tr|F8VQK3|F8VQK3_MOUSE guanylate cyclase OS=Mus musculus OX=10090 GN=Gucy1a2 PE=1 SV=1	131.19	2208	guanylate cyclase	Gucy1a2	F8VQK3	-3.38052	-3.43423	-3.28228	-3.38495	-3.20045	-3.33572	-3.3701	-3.31621	-3.38309	-3.15636	0.999907	0.0241901	0.675497
F8VQK5;P59808	tr|F8VQK5|F8VQK5_MOUSE SAM and SH3 domain containing 1 OS=Mus musculus OX=10090 GN=Sash1 PE=1 SV=1;sp|P59808|SASH1_MOUSE SAM and SH3 domain-containing protein 1 OS=Mus musculus OX=10090 GN=Sash1 PE=1 SV=1	156.95	2209	SAM and SH3 domain containing 1	Sash1	F8VQK5	-3.29337	-3.31131	-3.23033	-3.29534	-3.32273	-3.25616	-3.37808	-3.45252	-3.34881	-3.34291	0.999907	-0.0650798	0.116702
F8VQL0;P16056	tr|F8VQL0|F8VQL0_MOUSE Hepatocyte growth factor receptor OS=Mus musculus OX=10090 GN=Met PE=1 SV=1;sp|P16056|MET_MOUSE Hepatocyte growth factor receptor OS=Mus musculus OX=10090 GN=Met PE=1 SV=1	83.594	2210	Hepatocyte growth factor receptor	Met	F8VQL0	-3.23232	-3.26224	-3.35358	-3.26484	-3.65079	-3.29379	-3.15168	-3.17831	-3.30333	-3.61484	0.999907	0.0443617	0.674039
F8VQL9;E9Q9V3;E9PY55;Q9WU42;E9Q701;Q9WU42-2;F6Z4B2;D3Z2J5	tr|F8VQL9|F8VQL9_MOUSE Nuclear receptor co-repressor 2 OS=Mus musculus OX=10090 GN=Ncor2 PE=1 SV=1;tr|E9Q9V3|E9Q9V3_MOUSE Nuclear receptor co-repressor 2 OS=Mus musculus OX=10090 GN=Ncor2 PE=1 SV=1;tr|E9PY55|E9PY55_MOUSE Nuclear receptor co-repressor 2 OS=	64.721	2211	Nuclear receptor co-repressor 2	Ncor2	F8VQL9	-3.34286	-3.34495	-3.3388	-3.33511	-3.31156	-3.35392	-3.35552	-3.26827	-3.27043	-3.30122	0.999907	0.0247845	0.392492
F8VQN6	tr|F8VQN6|F8VQN6_MOUSE Rho guanine nucleotide exchange factor (GEF) 12 OS=Mus musculus OX=10090 GN=Arhgef12 PE=1 SV=1	223.95	2212	Rho guanine nucleotide exchange factor (GEF) 12	Arhgef12	F8VQN6	-3.31288	-3.28306	-3.35191	-3.31864	-3.40951	-3.29123	-3.27114	-3.30496	-3.30779	-3.37397	0.999907	0.0253815	0.451881
F8WGD4;Q9R0A5	tr|F8WGD4|F8WGD4_MOUSE NIMA (never in mitosis gene a)-related expressed kinase 3 OS=Mus musculus OX=10090 GN=Nek3 PE=1 SV=1;sp|Q9R0A5|NEK3_MOUSE Serine/threonine-protein kinase Nek3 OS=Mus musculus OX=10090 GN=Nek3 PE=1 SV=2	5.1815	2213	NIMA (never in mitosis gene a)-related expressed kinase 3	Nek3	F8WGD4	-3.2781	-3.27873	-3.36168	-3.3445	-3.36177	-3.26269	-3.37501	-3.30461	-3.29129	-3.36681	0.999907	0.00487575	0.887004
S4R255;F8WGF2;Q9Z0J4;Q9Z0J4-5;Q9Z0J4-2;Q9Z0J4-3;Q9Z0J4-4	tr|S4R255|S4R255_MOUSE Nitric oxide synthase OS=Mus musculus OX=10090 GN=Nos1 PE=1 SV=1;tr|F8WGF2|F8WGF2_MOUSE Nitric oxide synthase, brain OS=Mus musculus OX=10090 GN=Nos1 PE=1 SV=1;sp|Q9Z0J4|NOS1_MOUSE Nitric oxide synthase, brain OS=Mus musculus OX=1009	309.63	2214	Nitric oxide synthase	Nos1	S4R255	-3.30742	-3.28614	-3.32247	-3.30028	-3.38925	-3.29929	-3.3087	-3.30143	-3.30704	-3.40214	0.999907	-0.00260738	0.936257
F8WGF8;Q5DU14-2;Q5DU14;Q5DU14-3	tr|F8WGF8|F8WGF8_MOUSE Myosin XVI OS=Mus musculus OX=10090 GN=Myo16 PE=1 SV=1;sp|Q5DU14-2|MYO16_MOUSE Isoform 2 of Unconventional myosin-XVI OS=Mus musculus OX=10090 GN=Myo16;sp|Q5DU14|MYO16_MOUSE Unconventional myosin-XVI OS=Mus musculus OX=10090 GN=Myo16	52.375	2215	Myosin XVI	Myo16	F8WGF8	-3.28306	-3.35624	-3.35445	-3.3578	-3.31649	-3.40858	-3.27856	-3.28068	-3.38032	-3.21397	0.999907	0.0211876	0.611653
F8WGI9;Q91YY0;P98156;F8WIN7	tr|F8WGI9|F8WGI9_MOUSE Very low density lipoprotein receptor OS=Mus musculus OX=10090 GN=Vldlr PE=1 SV=1;tr|Q91YY0|Q91YY0_MOUSE Very low density lipoprotein receptor OS=Mus musculus OX=10090 GN=Vldlr PE=1 SV=1;sp|P98156|VLDLR_MOUSE Very low-density lipopro	108.61	2216	Very low density lipoprotein receptor	Vldlr	F8WGI9	-3.31626	-3.29694	-3.32077	-3.3313	-3.36766	-3.3671	-3.28126	-3.241	-3.38101	-3.32173	0.999907	0.0081662	0.81016
F8WGR0;F8WHZ9;Q9QYC0-2	tr|F8WGR0|F8WGR0_MOUSE Adducin 1 (alpha) OS=Mus musculus OX=10090 GN=Add1 PE=1 SV=1;tr|F8WHZ9|F8WHZ9_MOUSE Adducin 1 (alpha) OS=Mus musculus OX=10090 GN=Add1 PE=1 SV=1;sp|Q9QYC0-2|ADDA_MOUSE Isoform 2 of Alpha-adducin OS=Mus musculus OX=10090 GN=Add1	323.31	2217	Adducin 1 (alpha)	Add1	F8WGR0	-3.3486	-3.34492	-3.33877	-3.36207	-3.21372	-3.35576	-3.30109	-3.31439	-3.40043	-3.2493	0.999907	-0.00257928	0.94903
F8WGT1;F8WI65;Q68FL4-2;H3BKT5	tr|F8WGT1|F8WGT1_MOUSE S-adenosylhomocysteine hydrolase-like 2 OS=Mus musculus OX=10090 GN=Ahcyl2 PE=1 SV=1;tr|F8WI65|F8WI65_MOUSE Adenosylhomocysteinase 3 isoform 4 OS=Mus musculus OX=10090 GN=Ahcyl2 PE=1 SV=1;sp|Q68FL4-2|SAHH3_MOUSE Isoform 2 of Putative	72.783	2218	S-adenosylhomocysteine hydrolase-like 2	Ahcyl2	F8WGT1	-3.3355	-3.39737	-3.22779	-3.41275	-3.07879	-3.33071	-3.50497	-3.36189	-3.44969	-3.17445	0.999907	-0.0739056	0.363053
F8WGT2;Q8BRG8-3;Q8BRG8-2;Q8BRG8;REV__A0A0G2JG25;D3YZT2;REV__D3YXD4;REV__Q6PCQ0-3;Q8C214;REV__Q6PCQ0-2;REV__Q6PCQ0	tr|F8WGT2|F8WGT2_MOUSE Transmembrane protein 209 OS=Mus musculus OX=10090 GN=Tmem209 PE=1 SV=1;sp|Q8BRG8-3|TM209_MOUSE Isoform 3 of Transmembrane protein 209 OS=Mus musculus OX=10090 GN=Tmem209;sp|Q8BRG8-2|TM209_MOUSE Isoform 2 of Transmembrane protein 209	1.4003	2219	Transmembrane protein 209	Tmem209	F8WGT2	-3.40323	-3.34106	-3.34567	-3.39149	-3.42402	-3.2016	-3.34149	-3.15673	-3.24741	-3.39315	0.999907	0.113021	0.0352654
F8WGW3;Q497V5	tr|F8WGW3|F8WGW3_MOUSE S1 RNA binding domain 1 OS=Mus musculus OX=10090 GN=Srbd1 PE=1 SV=1;sp|Q497V5|SRBD1_MOUSE S1 RNA-binding domain-containing protein 1 OS=Mus musculus OX=10090 GN=Srbd1 PE=2 SV=3	4.6151	2220	S1 RNA binding domain 1	Srbd1	F8WGW3	-3.23508	-3.31964	-3.3157	-3.22185	-3.31303	-3.40009	-3.35851	-3.33824	-3.27877	-3.45377	0.999907	-0.0848136	0.0529583
F8WHB1;Q3UHH0;Q9R0K7	tr|F8WHB1|F8WHB1_MOUSE Calcium-transporting ATPase OS=Mus musculus OX=10090 GN=Atp2b2 PE=1 SV=1;tr|Q3UHH0|Q3UHH0_MOUSE Calcium-transporting ATPase OS=Mus musculus OX=10090 GN=Atp2b2 PE=1 SV=1;sp|Q9R0K7|AT2B2_MOUSE Plasma membrane calcium-transporting ATPas	323.31	2221	Calcium-transporting ATPase	Atp2b2	F8WHB1	-3.43332	-3.58331	-3.30899	-3.54574	-2.91714	-3.4258	-3.43606	-3.33655	-3.56429	-2.87718	0.999907	0.0297227	0.84805
F8WHM5;Q61543	tr|F8WHM5|F8WHM5_MOUSE Golgi apparatus protein 1 (Fragment) OS=Mus musculus OX=10090 GN=Glg1 PE=1 SV=1;sp|Q61543|GSLG1_MOUSE Golgi apparatus protein 1 OS=Mus musculus OX=10090 GN=Glg1 PE=1 SV=1	302.01	2222	Golgi apparatus protein 1 (Fragment)	Glg1	F8WHM5	-3.23611	-3.30518	-3.29389	-3.32515	-3.58003	-3.4091	-3.18924	-3.22274	-3.21672	-3.49179	0.999907	0.0421549	0.603263
F8WHQ1;D3Z637;D3Z2U2	tr|F8WHQ1|F8WHQ1_MOUSE Tumor protein D52 OS=Mus musculus OX=10090 GN=Tpd52 PE=1 SV=1;tr|D3Z637|D3Z637_MOUSE Tumor protein D52 OS=Mus musculus OX=10090 GN=Tpd52 PE=1 SV=1;tr|D3Z2U2|D3Z2U2_MOUSE Tumor protein D52 (Fragment) OS=Mus musculus OX=10090 GN=Tpd52	5.2239	2223	Tumor protein D52	Tpd52	F8WHQ1	-3.31621	-3.38415	-3.40716	-3.3906	-3.14686	-3.35835	-3.28176	-3.37641	-3.2594	-3.31828	0.999907	0.0101599	0.847721
F8WHR6;Q569Z5-2;Q569Z5	tr|F8WHR6|F8WHR6_MOUSE ATP-dependent RNA helicase OS=Mus musculus OX=10090 GN=Ddx46 PE=1 SV=1;sp|Q569Z5-2|DDX46_MOUSE Isoform 2 of Probable ATP-dependent RNA helicase DDX46 OS=Mus musculus OX=10090 GN=Ddx46;sp|Q569Z5|DDX46_MOUSE Probable ATP-dependent RNA	309.05	2224	ATP-dependent RNA helicase	Ddx46	F8WHR6	-3.34519	-3.2803	-3.31923	-3.29758	-3.45568	-3.32609	-3.26166	-3.2389	-3.25933	-3.45324	0.999907	0.0317548	0.532713
F8WHT3;F7AYW2;Q7TPM1	tr|F8WHT3|F8WHT3_MOUSE Proline-rich coiled-coil 2B OS=Mus musculus OX=10090 GN=Prrc2b PE=1 SV=1;tr|F7AYW2|F7AYW2_MOUSE Proline-rich coiled-coil 2B (Fragment) OS=Mus musculus OX=10090 GN=Prrc2b PE=1 SV=1;sp|Q7TPM1|PRC2B_MOUSE Protein PRRC2B OS=Mus musculus	288.91	2225	Proline-rich coiled-coil 2B	Prrc2b	F8WHT3	-3.29693	-3.25479	-3.3623	-3.27122	-3.46882	-3.30927	-3.32678	-3.26053	-3.24622	-3.44113	0.999907	0.0140249	0.788373
F8WHU6;P70407	tr|F8WHU6|F8WHU6_MOUSE Cadherin 9 OS=Mus musculus OX=10090 GN=Cdh9 PE=1 SV=1;sp|P70407|CADH9_MOUSE Cadherin-9 OS=Mus musculus OX=10090 GN=Cdh9 PE=2 SV=2	1.8572	2226	Cadherin 9	Cdh9	F8WHU6	-3.29776	-3.29778	-3.59411	-3.3794	-3.23112	-3.2906	-3.19163	-3.32627	-3.39875	-3.25066	0.999907	0.0684537	0.333492
F8WHW6;O70161-3;O70161;O70161-2	tr|F8WHW6|F8WHW6_MOUSE Phosphatidylinositol-4-phosphate 5-kinase, type 1 gamma OS=Mus musculus OX=10090 GN=Pip5k1c PE=1 SV=1;sp|O70161-3|PI51C_MOUSE Isoform 3 of Phosphatidylinositol 4-phosphate 5-kinase type-1 gamma OS=Mus musculus OX=10090 GN=Pip5k1c;sp|	162.93	2227	Phosphatidylinositol-4-phosphate 5-kinase, type 1 gamma	Pip5k1c	F8WHW6	-3.35536	-3.40664	-3.323	-3.43358	-3.06415	-3.36113	-3.40076	-3.34254	-3.47621	-3.11389	0.999907	-0.0223596	0.791567
F8WHY8;E9PX23;Q8K4B0	tr|F8WHY8|F8WHY8_MOUSE Metastasis associated 1 OS=Mus musculus OX=10090 GN=Mta1 PE=1 SV=1;tr|E9PX23|E9PX23_MOUSE Metastasis associated 1 OS=Mus musculus OX=10090 GN=Mta1 PE=1 SV=1;sp|Q8K4B0|MTA1_MOUSE Metastasis-associated protein MTA1 OS=Mus musculus OX=1	157.65	2228	Metastasis associated 1	Mta1	F8WHY8	-3.32102	-3.23765	-3.35727	-3.23359	-3.49273	-3.35855	-3.24279	-3.26119	-3.25475	-3.49015	0.999907	0.00696426	0.914104
F8WI30;Q9CY18;F7D3B8;F6RSR4	tr|F8WI30|F8WI30_MOUSE Sorting nexin 7 OS=Mus musculus OX=10090 GN=Snx7 PE=1 SV=1;sp|Q9CY18|SNX7_MOUSE Sorting nexin-7 OS=Mus musculus OX=10090 GN=Snx7 PE=1 SV=1;tr|F7D3B8|F7D3B8_MOUSE Sorting nexin 7 (Fragment) OS=Mus musculus OX=10090 GN=Snx7 PE=1 SV=1;t	73.691	2229	Sorting nexin 7	Snx7	F8WI30	-3.35905	-3.33387	-3.35616	-3.36073	-3.37218	-3.3022	-3.25421	-3.24049	-3.32535	-3.32144	0.999907	0.0676621	0.0301896
F8WIA3;J3QMA2;J3QK34;P0C8B4	tr|F8WIA3|F8WIA3_MOUSE Predicted gene 20604 OS=Mus musculus OX=10090 GN=Gm20604 PE=4 SV=1;tr|J3QMA2|J3QMA2_MOUSE Predicted gene, 28051 OS=Mus musculus OX=10090 GN=Gm28051 PE=4 SV=1;tr|J3QK34|J3QK34_MOUSE GON7 subunit of KEOPS complex OS=Mus musculus OX=100	16.907	2230	Predicted gene 20604	Gm20604	F8WIA3	-3.39816	-3.23777	-3.29925	-3.23593	-3.43328	-3.317	-3.23671	-3.30981	-3.28289	-3.49285	0.999907	-0.0069749	0.9051
F8WID5;B7ZNL3;P58771-2;E9Q450;E9Q448	tr|F8WID5|F8WID5_MOUSE Tropomyosin 1, alpha OS=Mus musculus OX=10090 GN=Tpm1 PE=1 SV=1;tr|B7ZNL3|B7ZNL3_MOUSE Tpm1 protein OS=Mus musculus OX=10090 GN=Tpm1 PE=1 SV=1;sp|P58771-2|TPM1_MOUSE Isoform 2 of Tropomyosin alpha-1 chain OS=Mus musculus OX=10090 GN=	59.033	2231	Tropomyosin 1, alpha	Tpm1	F8WID5	-3.4649	-3.47155	-3.20177	-3.21189	-3.01342	-3.45967	-3.55194	-3.53504	-3.35116	-3.07809	0.999907	-0.122475	0.296771
F8WIE5;Q69ZR2	tr|F8WIE5|F8WIE5_MOUSE E3 ubiquitin-protein ligase OS=Mus musculus OX=10090 GN=Hectd1 PE=1 SV=1;sp|Q69ZR2|HECD1_MOUSE E3 ubiquitin-protein ligase HECTD1 OS=Mus musculus OX=10090 GN=Hectd1 PE=1 SV=2	177.66	2232	E3 ubiquitin-protein ligase	Hectd1	F8WIE5	-3.28253	-3.28912	-3.34183	-3.27626	-3.431	-3.29292	-3.3164	-3.29601	-3.27306	-3.43136	0.999907	0.0021988	0.959061
F8WIJ0;Q9JIS8	tr|F8WIJ0|F8WIJ0_MOUSE Solute carrier family 12, member 4 OS=Mus musculus OX=10090 GN=Slc12a4 PE=1 SV=2;sp|Q9JIS8|S12A4_MOUSE Solute carrier family 12 member 4 OS=Mus musculus OX=10090 GN=Slc12a4 PE=1 SV=2	13.169	2233	Solute carrier family 12, member 4	Slc12a4	F8WIJ0	-3.30925	-3.34644	-3.3406	-3.33981	-3.17847	-3.3651	-3.4082	-3.31904	-3.41384	-3.21638	0.999907	-0.0415969	0.40432
F8WIT2;P14824	tr|F8WIT2|F8WIT2_MOUSE Annexin OS=Mus musculus OX=10090 GN=Anxa6 PE=1 SV=1;sp|P14824|ANXA6_MOUSE Annexin A6 OS=Mus musculus OX=10090 GN=Anxa6 PE=1 SV=3	323.31	2234	Annexin	Anxa6	F8WIT2	-3.35375	-3.38929	-3.31199	-3.43077	-3.16627	-3.32703	-3.37457	-3.25981	-3.45472	-3.18107	0.999907	0.0109744	0.862532
H7BXB9;F8WIU1;Q9D1K7	tr|H7BXB9|H7BXB9_MOUSE RIKEN cDNA 1700037H04 gene (Fragment) OS=Mus musculus OX=10090 GN=Adissp PE=1 SV=1;tr|F8WIU1|F8WIU1_MOUSE RIKEN cDNA 1700037H04 gene OS=Mus musculus OX=10090 GN=Adissp PE=1 SV=1;sp|Q9D1K7|ADSSP_MOUSE Adipose-secreted signaling protei	46.301	2235	RIKEN cDNA 1700037H04 gene (Fragment)	Adissp	H7BXB9	-3.33543	-3.24204	-3.32767	-3.47098	-3.19754	-3.24382	-3.34654	-3.43736	-3.38723	-3.25581	0.999907	-0.0194201	0.741669
F8WIU7;Q3U3W5	tr|F8WIU7|F8WIU7_MOUSE Protein arginine methyltransferase 9 OS=Mus musculus OX=10090 GN=Prmt9 PE=1 SV=1;sp|Q3U3W5|ANM9_MOUSE Protein arginine N-methyltransferase 9 OS=Mus musculus OX=10090 GN=Prmt9 PE=2 SV=2	7.5334	2236	Protein arginine methyltransferase 9	Prmt9	F8WIU7	-3.19665	-3.37711	-3.29774	-3.27811	-3.48609	-3.36743	-3.1819	-3.37817	-3.23527	-3.4547	0.999907	0.00364585	0.956807
Q3T9X3;F8WIV5;P39054-2;P39054;G3UZZ3	tr|Q3T9X3|Q3T9X3_MOUSE dynamin GTPase OS=Mus musculus OX=10090 GN=Dnm2 PE=1 SV=1;tr|F8WIV5|F8WIV5_MOUSE dynamin GTPase OS=Mus musculus OX=10090 GN=Dnm2 PE=1 SV=2;sp|P39054-2|DYN2_MOUSE Isoform 2 of Dynamin-2 OS=Mus musculus OX=10090 GN=Dnm2;sp|P39054|DYN2_	8.61	2237	dynamin GTPase	Dnm2	Q3T9X3	-3.37405	-3.38363	-3.24172	-3.31858	-3.25011	-3.44607	-3.31041	-3.38794	-3.56548	-3.01006	0.999907	-0.0303776	0.741205
F8WIZ7;Q8BXR9;Q8BXR9-2;V9GXX3	tr|F8WIZ7|F8WIZ7_MOUSE Oxysterol-binding protein OS=Mus musculus OX=10090 GN=Osbpl6 PE=1 SV=1;sp|Q8BXR9|OSBL6_MOUSE Oxysterol-binding protein-related protein 6 OS=Mus musculus OX=10090 GN=Osbpl6 PE=1 SV=1;sp|Q8BXR9-2|OSBL6_MOUSE Isoform 2 of Oxysterol-bind	65.734	2238	Oxysterol-binding protein	Osbpl6	F8WIZ7	-3.3464	-3.38763	-3.30503	-3.35096	-3.22279	-3.30199	-3.36752	-3.37744	-3.34171	-3.2285	0.999907	-0.000868229	0.983381
F8WJ40;O08550	tr|F8WJ40|F8WJ40_MOUSE Histone-lysine N-methyltransferase OS=Mus musculus OX=10090 GN=Kmt2b PE=1 SV=1;sp|O08550|KMT2B_MOUSE Histone-lysine N-methyltransferase 2B OS=Mus musculus OX=10090 GN=Kmt2b PE=1 SV=3	1.4481	2239	Histone-lysine N-methyltransferase	Kmt2b	F8WJ40	-3.29437	-3.36813	-3.28441	-3.33338	-3.37801	-3.27117	-3.29751	-3.34864	-3.2958	-3.35239	0.999907	0.0185613	0.556506
F8WJ43;P46662-2;P46662;F7DBY2	tr|F8WJ43|F8WJ43_MOUSE Neurofibromin 2 (Fragment) OS=Mus musculus OX=10090 GN=Nf2 PE=1 SV=1;sp|P46662-2|MERL_MOUSE Isoform 2 of Merlin OS=Mus musculus OX=10090 GN=Nf2;sp|P46662|MERL_MOUSE Merlin OS=Mus musculus OX=10090 GN=Nf2 PE=1 SV=2;tr|F7DBY2|F7DBY2_MO	1.5652	2240	Neurofibromin 2 (Fragment)	Nf2	F8WJ43	-3.2077	-3.31019	-3.35702	-3.31471	-3.37255	-3.35642	-3.33375	-3.38522	-3.2773	-3.31299	0.999907	-0.0207006	0.588238
F8WJ67;Q91YM5;Z4YMT0;P29037;Q6SJ95	tr|F8WJ67|F8WJ67_MOUSE TATA box binding protein (Fragment) OS=Mus musculus OX=10090 GN=Tbp PE=3 SV=1;tr|Q91YM5|Q91YM5_MOUSE TATA box binding protein OS=Mus musculus OX=10090 GN=Tbp PE=1 SV=1;tr|Z4YMT0|Z4YMT0_MOUSE TATA box binding protein like 2 (Fragment)	1.9261	2241	TATA box binding protein (Fragment)	Tbp	F8WJ67	-3.29781	-3.17489	-3.36943	-3.31524	-3.48767	-3.3423	-3.24391	-3.18145	-3.25997	-3.60047	0.999907	0.00338838	0.967852
F8WJ74;Q8VEF1-3;Q8VEF1;Q8VEF1-2;A0A0J9YU69	tr|F8WJ74|F8WJ74_MOUSE GRAM domain containing 1A OS=Mus musculus OX=10090 GN=Gramd1a PE=1 SV=1;sp|Q8VEF1-3|ASTRA_MOUSE Isoform 3 of Protein Aster-A OS=Mus musculus OX=10090 GN=Gramd1a;sp|Q8VEF1|ASTRA_MOUSE Protein Aster-A OS=Mus musculus OX=10090 GN=Gramd1	36.62	2242	GRAM domain containing 1A	Gramd1a	F8WJ74	-3.28229	-3.21988	-3.31743	-3.26841	-3.49813	-3.28368	-3.26505	-3.34191	-3.22764	-3.55293	0.999907	-0.0170111	0.812451
F8WJ93;Q3UMY5;A0A3Q4EHV9;Q3UMY5-3	tr|F8WJ93|F8WJ93_MOUSE Echinoderm microtubule associated protein like 4 OS=Mus musculus OX=10090 GN=Eml4 PE=1 SV=1;sp|Q3UMY5|EMAL4_MOUSE Echinoderm microtubule-associated protein-like 4 OS=Mus musculus OX=10090 GN=Eml4 PE=1 SV=1;tr|A0A3Q4EHV9|A0A3Q4EHV9_MO	78.44	2243	Echinoderm microtubule associated protein like 4	Eml4	F8WJ93	-3.28628	-3.24263	-3.34841	-3.25899	-3.53576	-3.30468	-3.25125	-3.30054	-3.24631	-3.47577	0.999907	0.0187056	0.77554
F8WJB9;P70429-2;P70429;E9PVP4;A0A1Y7VJA2	tr|F8WJB9|F8WJB9_MOUSE Ena-vasodilator stimulated phosphoprotein OS=Mus musculus OX=10090 GN=Evl PE=1 SV=1;sp|P70429-2|EVL_MOUSE Isoform 1 of Ena/VASP-like protein OS=Mus musculus OX=10090 GN=Evl;sp|P70429|EVL_MOUSE Ena/VASP-like protein OS=Mus musculus OX	198.51	2244	Ena-vasodilator stimulated phosphoprotein	Evl	F8WJB9	-3.32305	-3.2915	-3.34958	-3.27421	-3.53157	-3.22268	-3.24504	-3.29168	-3.20674	-3.52315	0.999907	0.0561261	0.43635
Q8C2K8;F8WJF7;Q922B6	tr|Q8C2K8|Q8C2K8_MOUSE TNF receptor-associated factor 7 OS=Mus musculus OX=10090 GN=Traf7 PE=1 SV=1;tr|F8WJF7|F8WJF7_MOUSE TNF receptor-associated factor 7 OS=Mus musculus OX=10090 GN=Traf7 PE=1 SV=1;sp|Q922B6|TRAF7_MOUSE E3 ubiquitin-protein ligase TRAF7	6.8536	2245	TNF receptor-associated factor 7	Traf7	Q8C2K8	-3.33843	-3.24474	-3.31671	-3.30148	-3.38943	-3.26865	-3.41509	-3.29903	-3.26988	-3.38624	0.999907	-0.00962071	0.816281
F8WJG3;P62996	tr|F8WJG3|F8WJG3_MOUSE Transformer 2 beta OS=Mus musculus OX=10090 GN=Tra2b PE=1 SV=1;sp|P62996|TRA2B_MOUSE Transformer-2 protein homolog beta OS=Mus musculus OX=10090 GN=Tra2b PE=1 SV=1	109.57	2246	Transformer 2 beta	Tra2b	F8WJG3	-3.31729	-3.22326	-3.33091	-3.23356	-3.55932	-3.3378	-3.241	-3.24239	-3.238	-3.54385	0.999907	0.0122572	0.878157
G1K381;Q62413	tr|G1K381|G1K381_MOUSE receptor protein-tyrosine kinase OS=Mus musculus OX=10090 GN=Epha6 PE=1 SV=1;sp|Q62413|EPHA6_MOUSE Ephrin type-A receptor 6 OS=Mus musculus OX=10090 GN=Epha6 PE=1 SV=2	6.4089	2247	receptor protein-tyrosine kinase	Epha6	G1K381	-3.27355	-3.26749	-3.47354	-3.40466	-3.0258	-3.37278	-3.40534	-3.41788	-3.39148	-3.24153	0.999907	-0.0767932	0.339958
G3UVU2;D3YW09;Q62203	tr|G3UVU2|G3UVU2_MOUSE Splicing factor 3a, subunit 2 OS=Mus musculus OX=10090 GN=Sf3a2 PE=1 SV=1;tr|D3YW09|D3YW09_MOUSE Splicing factor 3a, subunit 2 OS=Mus musculus OX=10090 GN=Sf3a2 PE=1 SV=1;sp|Q62203|SF3A2_MOUSE Splicing factor 3A subunit 2 OS=Mus musc	36.534	2248	Splicing factor 3a, subunit 2	Sf3a2	G3UVU2	-3.32199	-3.19866	-3.33039	-3.30138	-3.5082	-3.32926	-3.25869	-3.22636	-3.24614	-3.53731	0.999907	0.012575	0.862189
G3UVU6;Q9R0X0-3;Q9R0X0-2;Q9R0X0	tr|G3UVU6|G3UVU6_MOUSE Mediator of RNA polymerase II transcription subunit 20 OS=Mus musculus OX=10090 GN=Gm20517 PE=3 SV=1;sp|Q9R0X0-3|MED20_MOUSE Isoform 3 of Mediator of RNA polymerase II transcription subunit 20 OS=Mus musculus OX=10090 GN=Med20;sp|Q9R	2.8066	2249	Mediator of RNA polymerase II transcription subunit 20	Gm20517	G3UVU6	-3.40663	-3.3248	-3.35056	-3.20441	-3.42763	-3.39599	-3.138	-3.32271	-3.28551	-3.39066	0.999907	0.0362344	0.548358
G3UVV4;P17710-3;P17710-4;P17710;P17710-2	tr|G3UVV4|G3UVV4_MOUSE hexokinase OS=Mus musculus OX=10090 GN=Hk1 PE=1 SV=1;sp|P17710-3|HXK1_MOUSE Isoform HK1 of Hexokinase-1 OS=Mus musculus OX=10090 GN=Hk1;sp|P17710-4|HXK1_MOUSE Isoform HK1-SC of Hexokinase-1 OS=Mus musculus OX=10090 GN=Hk1;sp|P17710|H	323.31	2250	hexokinase	Hk1	G3UVV4	-3.33395	-3.44548	-3.28964	-3.42097	-3.0427	-3.373	-3.41729	-3.41618	-3.4848	-3.07184	0.999907	-0.0460734	0.630806
G3UW55	tr|G3UW55|G3UW55_MOUSE LBH domain containing 2 OS=Mus musculus OX=10090 GN=Lbhd2 PE=1 SV=1	21.793	2251	LBH domain containing 2	Lbhd2	G3UW55	-3.14409	-3.18615	-3.2957	-3.44443	-3.43728	-3.08643	-3.6482	-3.26082	-3.45323	-3.35277	0.999907	-0.0587612	0.57772
G3UW60	tr|G3UW60|G3UW60_MOUSE Sushi domain containing 5 OS=Mus musculus OX=10090 GN=Susd5 PE=1 SV=1	5.3742	2252	Sushi domain containing 5	Susd5	G3UW60	-3.36239	-3.45557	-3.17588	-3.40868	-3.13376	-3.41719	-3.58912	-3.34826	-3.44233	-2.9888	0.999907	-0.0498822	0.653124
G3UWD8;Q9CR50	tr|G3UWD8|G3UWD8_MOUSE Ring finger and CHY zinc finger domain containing 1 OS=Mus musculus OX=10090 GN=Rchy1 PE=1 SV=1;sp|Q9CR50|ZN363_MOUSE RING finger and CHY zinc finger domain-containing protein 1 OS=Mus musculus OX=10090 GN=Rchy1 PE=1 SV=1	11.697	2253	Ring finger and CHY zinc finger domain containing 1	Rchy1	G3UWD8	-3.32863	-3.20911	-3.30511	-3.27773	-3.53555	-3.32632	-3.21026	-3.34305	-3.26916	-3.44546	0.999907	0.0123777	0.84948
G3UWG2;Q60610	tr|G3UWG2|G3UWG2_MOUSE T cell lymphoma invasion and metastasis 1 OS=Mus musculus OX=10090 GN=Tiam1 PE=1 SV=1;sp|Q60610|TIAM1_MOUSE Rho guanine nucleotide exchange factor TIAM1 OS=Mus musculus OX=10090 GN=Tiam1 PE=1 SV=1	146.66	2254	T cell lymphoma invasion and metastasis 1	Tiam1	G3UWG2	-3.34623	-3.42143	-3.42111	-3.3722	-3.16753	-3.30387	-3.37505	-3.33513	-3.35154	-3.15322	0.999907	0.0419388	0.488293
G3UWH9;Q8R1U1;Q7TSQ9	tr|G3UWH9|G3UWH9_MOUSE Conserved oligomeric Golgi complex subunit 4 (Fragment) OS=Mus musculus OX=10090 GN=Cog4 PE=1 SV=1;sp|Q8R1U1|COG4_MOUSE Conserved oligomeric Golgi complex subunit 4 OS=Mus musculus OX=10090 GN=Cog4 PE=1 SV=1;tr|Q7TSQ9|Q7TSQ9_MOUSE Co	69.403	2255	Conserved oligomeric Golgi complex subunit 4 (Fragment)	Cog4	G3UWH9	-3.26521	-3.29253	-3.32649	-3.30121	-3.40336	-3.33774	-3.27195	-3.35532	-3.28043	-3.39253	0.999907	-0.0098358	0.790259
G3UZ60;G3UWI9;G3UWX9;G3UZA7;Q9Z172-2;Q9Z172	tr|G3UZ60|G3UZ60_MOUSE Predicted gene, 49325 OS=Mus musculus OX=10090 GN=Gm49325 PE=4 SV=1;tr|G3UWI9|G3UWI9_MOUSE Small ubiquitin-like modifier 3 OS=Mus musculus OX=10090 GN=Sumo3 PE=4 SV=1;tr|G3UWX9|G3UWX9_MOUSE Small ubiquitin-like modifier 3 OS=Mus musc	2.917	2256	Predicted gene, 49325	Gm49325	G3UZ60	-3.22878	-3.19241	-3.34858	-3.22712	-3.65654	-3.31863	-3.18143	-3.26227	-3.24577	-3.65153	0.999907	-0.00123894	0.991061
G3UYX2;G3UYL5;G3UWM2;G3UY23;Q3UR97	tr|G3UYX2|G3UYX2_MOUSE Sorting nexin family member 21 (Fragment) OS=Mus musculus OX=10090 GN=Snx21 PE=1 SV=1;tr|G3UYL5|G3UYL5_MOUSE Sorting nexin family member 21 OS=Mus musculus OX=10090 GN=Snx21 PE=1 SV=1;tr|G3UWM2|G3UWM2_MOUSE Sorting nexin family membe	2.8043	2258	Sorting nexin family member 21 (Fragment)	Snx21	G3UYX2	-3.15115	-3.2979	-3.39245	-3.12051	-3.70699	-3.23969	-3.23241	-3.29376	-3.41877	-3.45451	0.999907	0.00597363	0.955485
Q3TTF6;H3BKU1;G3UWS4;Q7TNP2;H3BLQ0;H3BLE7;H3BIV7	tr|Q3TTF6|Q3TTF6_MOUSE Protein phosphatase 2, regulatory subunit A, beta OS=Mus musculus OX=10090 GN=Ppp2r1b PE=1 SV=1;tr|H3BKU1|H3BKU1_MOUSE Protein phosphatase 2, regulatory subunit A, beta OS=Mus musculus OX=10090 GN=Ppp2r1b PE=1 SV=1;tr|G3UWS4|G3UWS4_M	6.299	2259	Protein phosphatase 2, regulatory subunit A, beta	Ppp2r1b	Q3TTF6	-3.27031	-3.29726	-3.30745	-3.2412	-3.46791	-3.21594	-3.342	-3.3377	-3.23552	-3.53675	0.999907	-0.0167551	0.801926
G3UWV4;Q69Z98-4;Q69Z98-2;Q69Z98-3;Q69Z98;G3UXM5;G3UYN4;G3UZ19	tr|G3UWV4|G3UWV4_MOUSE BR serine/threonine kinase 2 OS=Mus musculus OX=10090 GN=Brsk2 PE=1 SV=1;sp|Q69Z98-4|BRSK2_MOUSE Isoform 4 of Serine/threonine-protein kinase BRSK2 OS=Mus musculus OX=10090 GN=Brsk2;sp|Q69Z98-2|BRSK2_MOUSE Isoform 2 of Serine/threoni	149.95	2261	BR serine/threonine kinase 2	Brsk2	G3UWV4	-3.35125	-3.36723	-3.29294	-3.33832	-3.2409	-3.3126	-3.31795	-3.39172	-3.38471	-3.23132	0.999907	-0.00953635	0.812436
G3UWY0;Q8C3X4-2;Q8C3X4;F6ZM03;A0A0J9YUM0	tr|G3UWY0|G3UWY0_MOUSE GUF1 homolog, GTPase (Fragment) OS=Mus musculus OX=10090 GN=Guf1 PE=1 SV=2;sp|Q8C3X4-2|GUF1_MOUSE Isoform 2 of Translation factor Guf1, mitochondrial OS=Mus musculus OX=10090 GN=Guf1;sp|Q8C3X4|GUF1_MOUSE Translation factor Guf1, mito	17.287	2262	GUF1 homolog, GTPase (Fragment)	Guf1	G3UWY0	-3.3608	-3.38396	-3.40225	-3.38017	-3.12436	-3.39374	-3.4137	-3.24245	-3.4268	-3.1338	0.999907	0.00820997	0.911456
G3UX23;Q3UW64;Q91WG8;G3UYD5	tr|G3UX23|G3UX23_MOUSE Glucosamine (UDP-N-acetyl)-2-epimerase/N-acetylmannosamine kinase OS=Mus musculus OX=10090 GN=Gne PE=1 SV=1;tr|Q3UW64|Q3UW64_MOUSE Glucosamine (UDP-N-acetyl)-2-epimerase/N-acetylmannosamine kinase OS=Mus musculus OX=10090 GN=Gne PE=1	8.7036	2263	Glucosamine (UDP-N-acetyl)-2-epimerase/N-acetylmannosamine kinase	Gne	G3UX23	-3.30681	-3.26862	-3.3349	-3.22356	-3.4123	-3.35883	-3.2856	-3.31934	-3.28905	-3.4331	0.999907	-0.0279502	0.529058
G3UX26	tr|G3UX26|G3UX26_MOUSE Voltage-dependent anion channel 2 OS=Mus musculus OX=10090 GN=Vdac2 PE=1 SV=1	323.31	2264	Voltage-dependent anion channel 2	Vdac2	G3UX26	-3.27252	-3.42446	-3.30647	-3.43348	-3.11226	-3.41613	-3.35812	-3.3752	-3.45152	-3.11889	0.999907	-0.0341354	0.665223
G3UX81;Q80Y32	tr|G3UX81|G3UX81_MOUSE HMG box domain containing 4 OS=Mus musculus OX=10090 GN=Hmgxb4 PE=1 SV=1;tr|Q80Y32|Q80Y32_MOUSE HMG box domain containing 4 OS=Mus musculus OX=10090 GN=Hmgxb4 PE=1 SV=1	4.7895	2265	HMG box domain containing 4	Hmgxb4	G3UX81	-3.29301	-3.50842	-3.34311	-3.08578	-3.31668	-3.54809	-3.2372	-3.19974	-3.19639	-3.57448	0.999907	-0.0417812	0.683173
G8JL74;G3UXA6;Q8BHD7-2;Q8BHD7;G3UZ01	tr|G8JL74|G8JL74_MOUSE Polypyrimidine tract binding protein 3 OS=Mus musculus OX=10090 GN=Ptbp3 PE=1 SV=1;tr|G3UXA6|G3UXA6_MOUSE Polypyrimidine tract binding protein 3 OS=Mus musculus OX=10090 GN=Ptbp3 PE=1 SV=1;sp|Q8BHD7-2|PTBP3_MOUSE Isoform 2 of Polypyr	9.1949	2266	Polypyrimidine tract binding protein 3	Ptbp3	G8JL74	-3.31422	-3.37408	-3.27758	-3.36799	-3.2627	-3.32242	-3.3383	-3.38305	-3.33782	-3.2481	0.999907	-0.00662253	0.854385
G3UXH4;Q8BWW9-2;Q8BWW9;G3UZM9;Q8BWW9-3	tr|G3UXH4|G3UXH4_MOUSE Protein kinase N2 OS=Mus musculus OX=10090 GN=Pkn2 PE=1 SV=1;sp|Q8BWW9-2|PKN2_MOUSE Isoform 2 of Serine/threonine-protein kinase N2 OS=Mus musculus OX=10090 GN=Pkn2;sp|Q8BWW9|PKN2_MOUSE Serine/threonine-protein kinase N2 OS=Mus muscu	19.225	2267	Protein kinase N2	Pkn2	G3UXH4	-3.15801	-3.27071	-3.40911	-3.23718	-3.33797	-3.40036	-3.39505	-3.39623	-3.24343	-3.39692	0.999907	-0.083803	0.133874
G3UXI2;Q8BGP5	tr|G3UXI2|G3UXI2_MOUSE Transmembrane protein 127 (Fragment) OS=Mus musculus OX=10090 GN=Tmem127 PE=1 SV=8;sp|Q8BGP5|TM127_MOUSE Transmembrane protein 127 OS=Mus musculus OX=10090 GN=Tmem127 PE=2 SV=1	20.034	2268	Transmembrane protein 127 (Fragment)	Tmem127	G3UXI2	-3.24987	-3.21841	-3.36982	-3.06605	-3.9715	-3.31257	-3.24627	-3.17827	-3.02069	-3.88203	0.999907	0.0471633	0.810667
G3UXJ8;Q8BZR4;P58137	tr|G3UXJ8|G3UXJ8_MOUSE Acyl-CoA thioesterase 8 OS=Mus musculus OX=10090 GN=Acot8 PE=1 SV=1;tr|Q8BZR4|Q8BZR4_MOUSE Acyl-CoA thioesterase 8 OS=Mus musculus OX=10090 GN=Acot8 PE=1 SV=1;sp|P58137|ACOT8_MOUSE Acyl-coenzyme A thioesterase 8 OS=Mus musculus OX=10	11.038	2269	Acyl-CoA thioesterase 8	Acot8	G3UXJ8	-3.42876	-3.01686	-3.05575	-3.53374	-3.40102	-3.23369	-3.33104	-3.31521	-3.28457	-3.76516	0.999907	-0.098707	0.458907
G3UZJ3;G3UXK0;G3UY34;Q8K0N0;Q8C8Z9;G3UZ87;G3UYM7;O70585-2;O70585;G3UYK9	tr|G3UZJ3|G3UZJ3_MOUSE Dystrobrevin, beta OS=Mus musculus OX=10090 GN=Dtnb PE=1 SV=1;tr|G3UXK0|G3UXK0_MOUSE Dystrobrevin OS=Mus musculus OX=10090 GN=Dtnb PE=1 SV=1;tr|G3UY34|G3UY34_MOUSE Dystrobrevin OS=Mus musculus OX=10090 GN=Dtnb PE=1 SV=1;tr|Q8K0N0|Q8K	19.641	2270	Dystrobrevin, beta	Dtnb	G3UZJ3	-3.49006	-3.44132	-3.32097	-3.23827	-3.24129	-3.25378	-3.36829	-3.30784	-3.26895	-3.31099	0.999907	0.0444121	0.424811
G3UXL2;Q9D7G0	tr|G3UXL2|G3UXL2_MOUSE ribose-phosphate diphosphokinase OS=Mus musculus OX=10090 GN=Prps1l3 PE=3 SV=1;sp|Q9D7G0|PRPS1_MOUSE Ribose-phosphate pyrophosphokinase 1 OS=Mus musculus OX=10090 GN=Prps1 PE=1 SV=4	194.11	2271	ribose-phosphate diphosphokinase	Prps1l3	G3UXL2	-3.32925	-3.28869	-3.3083	-3.32533	-3.28375	-3.30997	-3.3455	-3.32626	-3.36222	-3.34194	0.999907	-0.0301163	0.239218
G3UXN4;Q9Z1P7	tr|G3UXN4|G3UXN4_MOUSE KN motif and ankyrin repeat domains 3 OS=Mus musculus OX=10090 GN=Kank3 PE=1 SV=1;sp|Q9Z1P7|KANK3_MOUSE KN motif and ankyrin repeat domain-containing protein 3 OS=Mus musculus OX=10090 GN=Kank3 PE=1 SV=1	3.3909	2272	KN motif and ankyrin repeat domains 3	Kank3	G3UXN4	-3.27431	-3.31918	-3.33082	-3.321	-3.28921	-3.37349	-3.39094	-3.383	-3.26763	-3.27646	0.999907	-0.0314026	0.370949
Q3MIA8;G3UXW9;Q99LD4;B1ATU4;Q99LD4-2;A0A140LJB7	tr|Q3MIA8|Q3MIA8_MOUSE G protein pathway suppressor 1 OS=Mus musculus OX=10090 GN=Gps1 PE=1 SV=1;tr|G3UXW9|G3UXW9_MOUSE G protein pathway suppressor 1 OS=Mus musculus OX=10090 GN=Gps1 PE=1 SV=1;sp|Q99LD4|CSN1_MOUSE COP9 signalosome complex subunit 1 OS=Mus	164.26	2273	G protein pathway suppressor 1	Gps1	Q3MIA8	-3.27856	-3.30642	-3.31933	-3.33337	-3.34438	-3.29373	-3.31697	-3.34382	-3.33986	-3.34455	0.999907	-0.0113749	0.660131
G3UXY9;Q9R1E6;Q9R1E6-3;Q9R1E6-2	tr|G3UXY9|G3UXY9_MOUSE Ectonucleotide pyrophosphatase/phosphodiesterase 2 OS=Mus musculus OX=10090 GN=Enpp2 PE=1 SV=1;sp|Q9R1E6|ENPP2_MOUSE Ectonucleotide pyrophosphatase/phosphodiesterase family member 2 OS=Mus musculus OX=10090 GN=Enpp2 PE=1 SV=3;sp|Q9R1	11.053	2274	Ectonucleotide pyrophosphatase/phosphodiesterase 2	Enpp2	G3UXY9	-3.35301	-3.43517	-3.30341	-3.52727	-2.96439	-3.37965	-3.5125	-3.37852	-3.49841	-2.99783	0.999907	-0.036734	0.766955
G3UXZ5;P97371;G3UXY0;G3X9K9;G3UWN9	tr|G3UXZ5|G3UXZ5_MOUSE Proteasome (prosome, macropain) activator subunit 1 (PA28 alpha) (Fragment) OS=Mus musculus OX=10090 GN=Psme1 PE=1 SV=1;sp|P97371|PSME1_MOUSE Proteasome activator complex subunit 1 OS=Mus musculus OX=10090 GN=Psme1 PE=1 SV=2;tr|G3UXY	119.04	2275	Proteasome (prosome, macropain) activator subunit 1 (PA28 alpha) (Fragment)	Psme1	G3UXZ5	-3.21028	-3.13825	-3.31761	-3.18011	-3.74101	-3.27153	-3.26304	-3.31482	-3.20142	-3.71728	0.999907	-0.0361676	0.785526
G3UY52	tr|G3UY52|G3UY52_MOUSE Ubiquitin specific peptidase 9, X chromosome (Fragment) OS=Mus musculus OX=10090 GN=Usp9x PE=1 SV=1	9.0796	2276	Ubiquitin specific peptidase 9, X chromosome (Fragment)	Usp9x	G3UY52	-3.34179	-3.42257	-3.36545	-3.36022	-3.35	-3.20694	-3.35268	-3.28981	-3.3658	-3.18208	0.999907	0.0885427	0.0569423
G3UYA6;G3UY62;G3UYV4;P46938-2;P46938	tr|G3UYA6|G3UYA6_MOUSE Yes-associated protein 1 OS=Mus musculus OX=10090 GN=Yap1 PE=1 SV=1;tr|G3UY62|G3UY62_MOUSE Yes-associated protein 1 OS=Mus musculus OX=10090 GN=Yap1 PE=1 SV=1;tr|G3UYV4|G3UYV4_MOUSE Yes-associated protein 1 OS=Mus musculus OX=10090 G	0.98264	2277	Yes-associated protein 1	Yap1	G3UYA6	-3.42087	-3.41555	-3.23337	-3.3722	-3.52014	-3.21575	-3.20038	-3.19276	-3.17917	-3.52869	0.999907	0.129077	0.116379
G3UY75;Q64487-11;Q64487-10;Q64487-1;Q64487-9;Q64487-8;G3UYU6;Q64487-3;Q5SPA9;Q64487-2	tr|G3UY75|G3UY75_MOUSE protein-tyrosine-phosphatase OS=Mus musculus OX=10090 GN=Ptprd PE=1 SV=1;sp|Q64487-11|PTPRD_MOUSE Isoform K of Receptor-type tyrosine-protein phosphatase delta OS=Mus musculus OX=10090 GN=Ptprd;sp|Q64487-10|PTPRD_MOUSE Isoform J of R	25.012	2278	protein-tyrosine-phosphatase	Ptprd	G3UY75	-3.28565	-3.39969	-3.32004	-3.40801	-3.29088	-3.1693	-3.43732	-3.37966	-3.40206	-3.15791	0.999907	0.0316032	0.621663
G3UYC3;Q9Z1S3;G3UWW4;G3UYP5;G3UZQ7	tr|G3UYC3|G3UYC3_MOUSE RAS guanyl releasing protein 1 OS=Mus musculus OX=10090 GN=Rasgrp1 PE=1 SV=1;sp|Q9Z1S3|GRP1_MOUSE RAS guanyl-releasing protein 1 OS=Mus musculus OX=10090 GN=Rasgrp1 PE=1 SV=1;tr|G3UWW4|G3UWW4_MOUSE RAS guanyl releasing protein 1 OS=M	47.354	2279	RAS guanyl releasing protein 1	Rasgrp1	G3UYC3	-3.52755	-3.61186	-3.44036	-3.58666	-2.78057	-3.53381	-3.35008	-3.30169	-3.58984	-2.81881	0.999907	0.0705544	0.709929
Q6Y7W8;G3UYG6;G3UWR2;G3UYR9;G3UZX7	sp|Q6Y7W8|GGYF2_MOUSE GRB10-interacting GYF protein 2 OS=Mus musculus OX=10090 GN=Gigyf2 PE=1 SV=2;tr|G3UYG6|G3UYG6_MOUSE GRB10 interacting GYF protein 2 OS=Mus musculus OX=10090 GN=Gigyf2 PE=1 SV=1;tr|G3UWR2|G3UWR2_MOUSE GRB10 interacting GYF protein 2 OS	187.37	2280	GRB10-interacting GYF protein 2	Gigyf2	Q6Y7W8	-3.32384	-3.31312	-3.37213	-3.37331	-3.26826	-3.33078	-3.3715	-3.28968	-3.3357	-3.24703	0.999907	0.0151938	0.658984
G3UYS3;Q3UIK4-2;Q3UIK4;E9QPC5	tr|G3UYS3|G3UYS3_MOUSE N6-adenosine-methyltransferase non-catalytic subunit OS=Mus musculus OX=10090 GN=Mettl14 PE=1 SV=1;sp|Q3UIK4-2|MET14_MOUSE Isoform 2 of N6-adenosine-methyltransferase non-catalytic subunit OS=Mus musculus OX=10090 GN=Mettl14;sp|Q3UIK	3.9761	2281	N6-adenosine-methyltransferase non-catalytic subunit	Mettl14	G3UYS3	-3.33778	-3.30533	-3.36103	-3.30174	-3.42895	-3.29223	-3.35001	-3.26728	-3.24205	-3.34161	0.999907	0.0483322	0.195903
G3UYU5;Q8R1F9	tr|G3UYU5|G3UYU5_MOUSE Ribonuclease P 40 subunit OS=Mus musculus OX=10090 GN=Rpp40 PE=1 SV=1;sp|Q8R1F9|RPP40_MOUSE Ribonuclease P protein subunit p40 OS=Mus musculus OX=10090 GN=Rpp40 PE=2 SV=2	1.0293	2282	Ribonuclease P 40 subunit	Rpp40	G3UYU5	-3.34983	-3.30619	-3.32753	-3.2175	-3.42473	-3.43867	-3.24478	-3.25336	-3.28853	-3.38613	0.999907	0.00286131	0.955472
G3UYV7;P62858	tr|G3UYV7|G3UYV7_MOUSE 40S ribosomal protein S28 (Fragment) OS=Mus musculus OX=10090 GN=Rps28 PE=1 SV=1;sp|P62858|RS28_MOUSE 40S ribosomal protein S28 OS=Mus musculus OX=10090 GN=Rps28 PE=1 SV=1	211.83	2283	40S ribosomal protein S28 (Fragment)	Rps28	G3UYV7	-3.27096	-3.25042	-3.32593	-3.28315	-3.48275	-3.33389	-3.30182	-3.24947	-3.27387	-3.46899	0.999907	-0.00296508	0.957896
G3UZG5;G3UZ63;G3X961;Q921I2	tr|G3UZG5|G3UZG5_MOUSE Kelch domain containing 4 OS=Mus musculus OX=10090 GN=Klhdc4 PE=1 SV=1;tr|G3UZ63|G3UZ63_MOUSE Kelch domain containing 4 OS=Mus musculus OX=10090 GN=Klhdc4 PE=1 SV=1;tr|G3X961|G3X961_MOUSE Kelch domain containing 4 OS=Mus musculus OX=	15.693	2285	Kelch domain containing 4	Klhdc4	G3UZG5	-3.27831	-3.26642	-3.32778	-3.16776	-3.67526	-3.29896	-3.23744	-3.20528	-3.13779	-3.75272	0.999907	0.0166669	0.897425
G3UZJ2	tr|G3UZJ2|G3UZJ2_MOUSE Microtubule-associated protein (Fragment) OS=Mus musculus OX=10090 GN=Map2 PE=1 SV=8	14.997	2286	Microtubule-associated protein (Fragment)	Map2	G3UZJ2	-3.3305	-3.32879	-3.2868	-3.27497	-3.39349	-3.30053	-3.28422	-3.29561	-3.29646	-3.43646	0.999907	0.000252651	0.99481
G3UZM4;Q8BLQ9-3;Q8BLQ9-2;Q8BLQ9	tr|G3UZM4|G3UZM4_MOUSE Cell adhesion molecule 2 (Fragment) OS=Mus musculus OX=10090 GN=Cadm2 PE=1 SV=1;sp|Q8BLQ9-3|CADM2_MOUSE Isoform 3 of Cell adhesion molecule 2 OS=Mus musculus OX=10090 GN=Cadm2;sp|Q8BLQ9-2|CADM2_MOUSE Isoform 2 of Cell adhesion molecu	212.38	2287	Cell adhesion molecule 2 (Fragment)	Cadm2	G3UZM4	-3.41055	-3.4846	-3.3055	-3.42769	-3.09921	-3.33969	-3.36103	-3.27879	-3.4612	-3.10886	0.999907	0.0355984	0.674319
G3UZR1	tr|G3UZR1|G3UZR1_MOUSE Tubulin, beta 5 class I (Fragment) OS=Mus musculus OX=10090 GN=Tubb5 PE=1 SV=8	32.01	2288	Tubulin, beta 5 class I (Fragment)	Tubb5	G3UZR1	-3.03267	-3.53382	-3.42969	-3.56485	-3.39753	-3.38546	-3.12647	-3.14884	-3.46841	-3.23834	0.999907	0.118208	0.287081
G3UZV6;G3UWW1	tr|G3UZV6|G3UZV6_MOUSE Microtubule-associated protein (Fragment) OS=Mus musculus OX=10090 GN=Map2 PE=1 SV=1;tr|G3UWW1|G3UWW1_MOUSE Microtubule-associated protein (Fragment) OS=Mus musculus OX=10090 GN=Map2 PE=1 SV=1	8.8728	2289	Microtubule-associated protein (Fragment)	Map2	G3UZV6	-3.35992	-3.30492	-3.31269	-3.2923	-3.29956	-3.36039	-3.29827	-3.31532	-3.40647	-3.27449	0.999907	-0.0171097	0.600141
G3UZY2;P97493	tr|G3UZY2|G3UZY2_MOUSE Thioredoxin 2 (Fragment) OS=Mus musculus OX=10090 GN=Txn2 PE=1 SV=1;sp|P97493|THIOM_MOUSE Thioredoxin, mitochondrial OS=Mus musculus OX=10090 GN=Txn2 PE=1 SV=1	85.589	2290	Thioredoxin 2 (Fragment)	Txn2	G3UZY2	-3.38613	-3.39554	-3.33168	-3.39355	-3.12334	-3.35915	-3.37144	-3.33551	-3.40024	-3.15551	0.999907	0.00167704	0.979546
G3V018;Q7TMK9	tr|G3V018|G3V018_MOUSE Synaptotagmin binding, cytoplasmic RNA interacting protein OS=Mus musculus OX=10090 GN=Syncrip PE=1 SV=1;sp|Q7TMK9|HNRPQ_MOUSE Heterogeneous nuclear ribonucleoprotein Q OS=Mus musculus OX=10090 GN=Syncrip PE=1 SV=2	230.1	2291	Synaptotagmin binding, cytoplasmic RNA interacting protein	Syncrip	G3V018	-3.27895	-3.23485	-3.37242	-3.28775	-3.5658	-3.31987	-3.20536	-3.22602	-3.24705	-3.52965	0.999907	0.0423652	0.594586
Q99MD6;G3X8P6;D3Z0H7	sp|Q99MD6|TRXR3_MOUSE Thioredoxin reductase 3 OS=Mus musculus OX=10090 GN=Txnrd3 PE=1 SV=3;tr|G3X8P6|G3X8P6_MOUSE thioredoxin-disulfide reductase OS=Mus musculus OX=10090 GN=Txnrd3 PE=1 SV=1;tr|D3Z0H7|D3Z0H7_MOUSE Thioredoxin reductase 3 OS=Mus musculus OX	22.432	2292	Thioredoxin reductase 3	Txnrd3	Q99MD6	-3.30742	-3.23397	-3.34351	-3.1734	-3.67548	-3.24754	-3.24342	-3.25106	-3.16454	-3.68718	0.999907	0.0280086	0.813257
G3X8Q0;O89090-2;O89090	tr|G3X8Q0|G3X8Q0_MOUSE Trans-acting transcription factor 1 OS=Mus musculus OX=10090 GN=Sp1 PE=1 SV=1;sp|O89090-2|SP1_MOUSE Isoform 2 of Transcription factor Sp1 OS=Mus musculus OX=10090 GN=Sp1;sp|O89090|SP1_MOUSE Transcription factor Sp1 OS=Mus musculus OX	1.1326	2293	Trans-acting transcription factor 1	Sp1	G3X8Q0	-3.36228	-3.19626	-3.28838	-3.2678	-3.53497	-3.2964	-3.25857	-3.28129	-3.33904	-3.42264	0.999907	0.0103507	0.868781
G3X8R0;A0A494BBE3;Q60870	tr|G3X8R0|G3X8R0_MOUSE Receptor expression-enhancing protein OS=Mus musculus OX=10090 GN=Reep5 PE=1 SV=1;tr|A0A494BBE3|A0A494BBE3_MOUSE Receptor accessory protein 5 (Fragment) OS=Mus musculus OX=10090 GN=Reep5 PE=1 SV=1;sp|Q60870|REEP5_MOUSE Receptor expre	21.332	2294	Receptor expression-enhancing protein	Reep5	G3X8R0	-3.24083	-3.30373	-3.27255	-3.27208	-3.37669	-3.3438	-3.29279	-3.36908	-3.34301	-3.41416	0.999907	-0.0593894	0.11404
G3X8R1;Q8VCX6	tr|G3X8R1|G3X8R1_MOUSE Kaptin OS=Mus musculus OX=10090 GN=Kptn PE=1 SV=1;sp|Q8VCX6|KPTN_MOUSE KICSTOR complex protein kaptin OS=Mus musculus OX=10090 GN=Kptn PE=2 SV=1	8.3383	2295	Kaptin	Kptn	G3X8R1	-3.45352	-3.10784	-2.86624	-2.41845	-4.02956	-4.66929	-3.63618	-3.75567	-3.73662	-2.85197	0.999907	-0.554827	0.146167
G3X8R5;Q3UA37;Q8BUN3	tr|G3X8R5|G3X8R5_MOUSE Glutamine-rich 1 OS=Mus musculus OX=10090 GN=Qrich1 PE=1 SV=1;sp|Q3UA37|QRIC1_MOUSE Transcriptional regulator QRICH1 OS=Mus musculus OX=10090 GN=Qrich1 PE=1 SV=1;tr|Q8BUN3|Q8BUN3_MOUSE Glutamine-rich 1 OS=Mus musculus OX=10090 GN=Qri	56.965	2296	Glutamine-rich 1	Qrich1	G3X8R5	-3.31281	-3.28843	-3.33356	-3.24628	-3.4751	-3.35219	-3.26173	-3.30658	-3.21713	-3.44662	0.999907	0.0143861	0.793485
Q5DTZ3;G3X8R8;P59759	tr|Q5DTZ3|Q5DTZ3_MOUSE MKIAA1243 protein (Fragment) OS=Mus musculus OX=10090 GN=Mrtfb PE=1 SV=1;tr|G3X8R8|G3X8R8_MOUSE Megakaryoblastic leukemia 2 isoform 3 OS=Mus musculus OX=10090 GN=Mrtfb PE=1 SV=1;sp|P59759|MRTFB_MOUSE Myocardin-related transcription f	176.6	2297	MKIAA1243 protein (Fragment)	Mrtfb	Q5DTZ3	-3.29861	-3.4293	-3.30143	-3.61104	-3.10856	-3.34888	-3.38983	-3.30934	-3.51415	-3.00718	0.999907	0.0359117	0.743902
H3BIW0;G3X8T2;Q0P678	tr|H3BIW0|H3BIW0_MOUSE Zinc finger CCCH-type containing 18 OS=Mus musculus OX=10090 GN=Zc3h18 PE=1 SV=1;tr|G3X8T2|G3X8T2_MOUSE Zinc finger CCCH-type containing 18 OS=Mus musculus OX=10090 GN=Zc3h18 PE=1 SV=1;sp|Q0P678|ZCH18_MOUSE Zinc finger CCCH domain-co	56.678	2298	Zinc finger CCCH-type containing 18	Zc3h18	H3BIW0	-3.32999	-3.26566	-3.32813	-3.27865	-3.49785	-3.33786	-3.29754	-3.28789	-3.20493	-3.41116	0.999907	0.0321805	0.549463
G3X8T3;P16675	tr|G3X8T3|G3X8T3_MOUSE Carboxypeptidase OS=Mus musculus OX=10090 GN=Ctsa PE=1 SV=1;sp|P16675|PPGB_MOUSE Lysosomal protective protein OS=Mus musculus OX=10090 GN=Ctsa PE=1 SV=1	53.675	2299	Carboxypeptidase	Ctsa	G3X8T3	-3.38711	-3.35703	-3.35325	-3.34459	-3.29012	-3.33542	-3.37107	-3.25923	-3.33282	-3.19908	0.999907	0.0468974	0.238913
G3X8U3	tr|G3X8U3|G3X8U3_MOUSE Queuosine salvage protein OS=Mus musculus OX=10090 GN=2210016F16Rik PE=1 SV=1	84.012	2300	Queuosine salvage protein	2210016F16Rik	G3X8U3	-3.26911	-3.2492	-3.31643	-3.23535	-3.52147	-3.30977	-3.30238	-3.27609	-3.26022	-3.51223	0.999907	-0.0138275	0.837021
G3X8U8;O88622-2;O88622;A0A2I3BRU5	tr|G3X8U8|G3X8U8_MOUSE poly(ADP-ribose) glycohydrolase OS=Mus musculus OX=10090 GN=Parg PE=1 SV=1;sp|O88622-2|PARG_MOUSE Isoform 2 of Poly(ADP-ribose) glycohydrolase OS=Mus musculus OX=10090 GN=Parg;sp|O88622|PARG_MOUSE Poly(ADP-ribose) glycohydrolase OS=M	47.344	2301	poly(ADP-ribose) glycohydrolase	Parg	G3X8U8	-3.51554	-3.16936	-3.23458	-3.19398	-3.61866	-3.11566	-3.27874	-3.47308	-3.18526	-3.53816	0.999907	0.0282471	0.804571
G3X8X0;Q05BH3	tr|G3X8X0|G3X8X0_MOUSE RNA helicase OS=Mus musculus OX=10090 GN=Dhx16 PE=1 SV=1;tr|Q05BH3|Q05BH3_MOUSE DEAH (Asp-Glu-Ala-His) box polypeptide 16 OS=Mus musculus OX=10090 GN=Dhx16 PE=1 SV=1	8.4329	2302	RNA helicase	Dhx16	G3X8X0	-3.32345	-3.22255	-3.45449	-3.26394	-3.40469	-3.30138	-3.2828	-3.27533	-3.22169	-3.49712	0.999907	0.0181589	0.770329
G3X8X7;Q920Q4;Q920Q4-2	tr|G3X8X7|G3X8X7_MOUSE Vacuolar protein sorting-associated protein 16 homolog OS=Mus musculus OX=10090 GN=Vps16 PE=1 SV=1;sp|Q920Q4|VPS16_MOUSE Vacuolar protein sorting-associated protein 16 homolog OS=Mus musculus OX=10090 GN=Vps16 PE=1 SV=3;sp|Q920Q4-2|V	97.398	2303	Vacuolar protein sorting-associated protein 16 homolog	Vps16	G3X8X7	-3.32904	-3.32373	-3.32287	-3.31942	-3.35977	-3.30856	-3.31386	-3.3029	-3.29913	-3.34105	0.999907	0.0178683	0.458128
G3X8Y3;Q80UM3;A0A0A6YW80	tr|G3X8Y3|G3X8Y3_MOUSE N(alpha)-acetyltransferase 15, NatA auxiliary subunit OS=Mus musculus OX=10090 GN=Naa15 PE=1 SV=1;sp|Q80UM3|NAA15_MOUSE N-alpha-acetyltransferase 15, NatA auxiliary subunit OS=Mus musculus OX=10090 GN=Naa15 PE=1 SV=1;tr|A0A0A6YW80|A0	155.51	2304	N(alpha)-acetyltransferase 15, NatA auxiliary subunit	Naa15	G3X8Y3	-3.28707	-3.22691	-3.35083	-3.29409	-3.49151	-3.32389	-3.25332	-3.27442	-3.26708	-3.4753	0.999907	0.0112795	0.849464
G3X8Y7;O88561;O88561-2;F7CPA3	tr|G3X8Y7|G3X8Y7_MOUSE Solute carrier family 27 (fatty acid transporter), member 3 OS=Mus musculus OX=10090 GN=Slc27a3 PE=1 SV=1;sp|O88561|S27A3_MOUSE Long-chain fatty acid transport protein 3 OS=Mus musculus OX=10090 GN=Slc27a3 PE=1 SV=2;sp|O88561-2|S27A3	40.648	2305	Solute carrier family 27 (fatty acid transporter), member 3	Slc27a3	G3X8Y7	-3.1783	-3.15592	-3.32203	-3.17563	-3.75785	-3.31556	-3.21594	-3.34173	-3.10296	-3.8436	0.999907	-0.0460126	0.769654
G3X914;Q9D5V5;E9PV12;E9Q6Z0	tr|G3X914|G3X914_MOUSE Cullin 5 OS=Mus musculus OX=10090 GN=Cul5 PE=1 SV=1;sp|Q9D5V5|CUL5_MOUSE Cullin-5 OS=Mus musculus OX=10090 GN=Cul5 PE=1 SV=3;tr|E9PV12|E9PV12_MOUSE Cullin 5 OS=Mus musculus OX=10090 GN=Cul5 PE=1 SV=2;tr|E9Q6Z0|E9Q6Z0_MOUSE Cullin 5 O	166.94	2306	Cullin 5	Cul5	G3X914	-3.37993	-3.36563	-3.31359	-3.36176	-3.21909	-3.32274	-3.34656	-3.34964	-3.36883	-3.20384	0.999907	0.00967889	0.825073
G3X915;Q9D7V2	tr|G3X915|G3X915_MOUSE LysM, putative peptidoglycan-binding, domain containing 2 OS=Mus musculus OX=10090 GN=Lysmd2 PE=1 SV=1;sp|Q9D7V2|LYSM2_MOUSE LysM and putative peptidoglycan-binding domain-containing protein 2 OS=Mus musculus OX=10090 GN=Lysmd2 PE=1	22.238	2307	LysM, putative peptidoglycan-binding, domain containing 2	Lysmd2	G3X915	-3.34028	-3.45161	-3.43082	-3.42953	-3.0396	-3.32526	-3.48241	-3.36186	-3.51381	-2.95854	0.999907	0.00998851	0.931531
G3X920;Q9DBR3	tr|G3X920|G3X920_MOUSE Armadillo repeat-containing protein 8 OS=Mus musculus OX=10090 GN=Armc8 PE=1 SV=1;sp|Q9DBR3|ARMC8_MOUSE Armadillo repeat-containing protein 8 OS=Mus musculus OX=10090 GN=Armc8 PE=1 SV=2	169.84	2308	Armadillo repeat-containing protein 8	Armc8	G3X920	-3.3252	-3.35177	-3.31016	-3.34837	-3.25525	-3.3151	-3.3201	-3.34902	-3.38259	-3.26649	0.999907	-0.00850792	0.791667
G3X926;Q9JJ80;S4R2R2;S4R2H5;S4R1Y5	tr|G3X926|G3X926_MOUSE Ribosome production factor 2 homolog OS=Mus musculus OX=10090 GN=Rpf2 PE=1 SV=1;sp|Q9JJ80|RPF2_MOUSE Ribosome production factor 2 homolog OS=Mus musculus OX=10090 GN=Rpf2 PE=2 SV=2;tr|S4R2R2|S4R2R2_MOUSE Ribosome production factor 2	1.4887	2309	Ribosome production factor 2 homolog	Rpf2	G3X926	-3.35875	-3.31842	-3.2974	-3.23627	-3.56776	-3.34065	-3.16697	-3.20553	-3.26854	-3.50817	0.999907	0.0577514	0.46676
G3X928;Q6NZC7	tr|G3X928|G3X928_MOUSE Sec23 interacting protein OS=Mus musculus OX=10090 GN=Sec23ip PE=1 SV=1;sp|Q6NZC7|S23IP_MOUSE SEC23-interacting protein OS=Mus musculus OX=10090 GN=Sec23ip PE=1 SV=2	126.61	2310	Sec23 interacting protein	Sec23ip	G3X928	-3.29723	-3.35402	-3.31713	-3.34187	-3.34361	-3.36189	-3.3142	-3.29627	-3.28414	-3.31114	0.999907	0.0172424	0.521113
G3X934;Q3TWF6	tr|G3X934|G3X934_MOUSE WD repeat domain 70 OS=Mus musculus OX=10090 GN=Wdr70 PE=1 SV=1;sp|Q3TWF6|WDR70_MOUSE WD repeat-containing protein 70 OS=Mus musculus OX=10090 GN=Wdr70 PE=1 SV=1	9.025	2311	WD repeat domain 70	Wdr70	G3X934	-3.26667	-3.19222	-3.31961	-3.29275	-3.51122	-3.28086	-3.33637	-3.24669	-3.33664	-3.46514	0.999907	-0.0166474	0.791548
G3X956;Q920B9	tr|G3X956|G3X956_MOUSE FACT complex subunit OS=Mus musculus OX=10090 GN=Supt16 PE=1 SV=1;sp|Q920B9|SP16H_MOUSE FACT complex subunit SPT16 OS=Mus musculus OX=10090 GN=Supt16h PE=1 SV=2	207.05	2312	FACT complex subunit	Supt16	G3X956	-3.29877	-3.22059	-3.35976	-3.20786	-3.6428	-3.30276	-3.24869	-3.23748	-3.18512	-3.5927	0.999907	0.0326086	0.744868
Q61703;G3X977;F6SGM1	sp|Q61703|ITIH2_MOUSE Inter-alpha-trypsin inhibitor heavy chain H2 OS=Mus musculus OX=10090 GN=Itih2 PE=1 SV=1;tr|G3X977|G3X977_MOUSE Inter-alpha-trypsin inhibitor heavy chain H2 OS=Mus musculus OX=10090 GN=Itih2 PE=1 SV=1;tr|F6SGM1|F6SGM1_MOUSE Inter-alph	53.845	2313	Inter-alpha-trypsin inhibitor heavy chain H2	Itih2	Q61703	-3.16533	-3.22792	-3.41595	-3.23647	-3.40691	-3.24919	-3.40475	-3.40286	-3.20655	-3.55188	0.999907	-0.0725312	0.350945
G3X983;Q66JZ4	tr|G3X983|G3X983_MOUSE T cell activation inhibitor, mitochondrial OS=Mus musculus OX=10090 GN=Tcaim PE=1 SV=1;sp|Q66JZ4|TCAIM_MOUSE T-cell activation inhibitor, mitochondrial OS=Mus musculus OX=10090 GN=TCAIM PE=1 SV=1	1.3296	2314	T cell activation inhibitor, mitochondrial	Tcaim	G3X983	-3.31557	-3.42912	-3.26185	-3.44275	-3.07869	-3.35613	-3.4076	-3.40507	-3.50529	-3.08584	0.999907	-0.0463877	0.611868
G3X9A7;Q8BLJ3	tr|G3X9A7|G3X9A7_MOUSE Phosphatidylinositol-specific phospholipase C, X domain containing 3 OS=Mus musculus OX=10090 GN=Plcxd3 PE=1 SV=1;sp|Q8BLJ3|PLCX3_MOUSE PI-PLC X domain-containing protein 3 OS=Mus musculus OX=10090 GN=Plcxd3 PE=1 SV=1	53.842	2315	Phosphatidylinositol-specific phospholipase C, X domain containing 3	Plcxd3	G3X9A7	-3.31547	-3.31932	-3.3177	-3.32295	-3.28608	-3.27246	-3.36621	-3.32448	-3.37281	-3.32471	0.999907	-0.01983	0.482915
G3X9B1	tr|G3X9B1|G3X9B1_MOUSE HEAT repeat-containing protein 1 OS=Mus musculus OX=10090 GN=Heatr1 PE=1 SV=1	12.862	2316	HEAT repeat-containing protein 1	Heatr1	G3X9B1	-3.23074	-3.24637	-3.3655	-3.29167	-3.52528	-3.3006	-3.26908	-3.33105	-3.26326	-3.42106	0.999907	0.0149016	0.802637
G3X9G4;Q3TCR7	tr|G3X9G4|G3X9G4_MOUSE dynamin GTPase OS=Mus musculus OX=10090 GN=Dnm2 PE=1 SV=1;tr|Q3TCR7|Q3TCR7_MOUSE dynamin GTPase OS=Mus musculus OX=10090 GN=Dnm2 PE=1 SV=1	156.17	2317	dynamin GTPase	Dnm2	G3X9G4	-3.29531	-3.37361	-3.35319	-3.41126	-3.10805	-3.34959	-3.45193	-3.37279	-3.40723	-3.13865	0.999907	-0.0357504	0.624448
G3X9H5;P42859;P42859-2	tr|G3X9H5|G3X9H5_MOUSE Huntingtin OS=Mus musculus OX=10090 GN=Htt PE=1 SV=1;sp|P42859|HD_MOUSE Huntingtin OS=Mus musculus OX=10090 GN=Htt PE=1 SV=2;sp|P42859-2|HD_MOUSE Isoform Short of Huntingtin OS=Mus musculus OX=10090 GN=Htt	323.31	2318	Huntingtin	Htt	G3X9H5	-3.38664	-3.4101	-3.31872	-3.40453	-3.12097	-3.32004	-3.38374	-3.3591	-3.41673	-3.13698	0.999907	0.00487223	0.944616
G3X9H7;Q8R1S4-2;Q8R1S4	tr|G3X9H7|G3X9H7_MOUSE MTSS I-BAR domain containing 1 OS=Mus musculus OX=10090 GN=Mtss1 PE=1 SV=1;sp|Q8R1S4-2|MTSS1_MOUSE Isoform 2 of Protein MTSS 1 OS=Mus musculus OX=10090 GN=Mtss1;sp|Q8R1S4|MTSS1_MOUSE Protein MTSS 1 OS=Mus musculus OX=10090 GN=Mtss1 P	8.7289	2319	MTSS I-BAR domain containing 1	Mtss1	G3X9H7	-3.19938	-3.17784	-3.30832	-3.14365	-3.59304	-3.34814	-3.23455	-3.43449	-3.19915	-3.6833	0.999907	-0.0954805	0.396719
G3X9I1;G5E911;Q91VU0	tr|G3X9I1|G3X9I1_MOUSE FAM3 metabolism regulating signaling molecule C OS=Mus musculus OX=10090 GN=Fam3c PE=1 SV=1;tr|G5E911|G5E911_MOUSE FAM3 metabolism regulating signaling molecule C OS=Mus musculus OX=10090 GN=Fam3c PE=1 SV=1;sp|Q91VU0|FAM3C_MOUSE Prot	33.79	2320	FAM3 metabolism regulating signaling molecule C	Fam3c	G3X9I1	-3.2201	-3.24764	-3.29516	-3.25671	-3.73994	-3.30382	-3.14806	-3.23059	-3.22087	-3.67676	0.999907	0.0358883	0.774459
G3X9I4;Q9JJW6	tr|G3X9I4|G3X9I4_MOUSE Aly/REF export factor 2 OS=Mus musculus OX=10090 GN=Alyref2 PE=1 SV=1;sp|Q9JJW6|ALRF2_MOUSE Aly/REF export factor 2 OS=Mus musculus OX=10090 GN=Alyref2 PE=1 SV=1	8.3744	2321	Aly/REF export factor 2	Alyref2	G3X9I4	-3.23479	-3.16675	-3.35785	-3.14459	-3.71408	-3.33772	-3.27967	-3.28504	-3.20064	-3.60202	0.999907	-0.0174089	0.880638
G3X9J0;S4R1S0;S4R2N4	sp|G3X9J0|SI1L3_MOUSE Signal-induced proliferation-associated 1-like protein 3 OS=Mus musculus OX=10090 GN=Sipa1l3 PE=1 SV=1;tr|S4R1S0|S4R1S0_MOUSE Signal-induced proliferation-associated 1 like 3 (Fragment) OS=Mus musculus OX=10090 GN=Sipa1l3 PE=1 SV=1;tr	37.938	2322	Signal-induced proliferation-associated 1-like protein 3	Sipa1l3	G3X9J0	-3.32776	-3.33031	-3.32916	-3.27623	-3.35105	-3.32458	-3.35303	-3.31024	-3.32459	-3.29406	0.999907	0.00160285	0.950974
G3X9K3;D3YYK9	sp|G3X9K3|BIG1_MOUSE Brefeldin A-inhibited guanine nucleotide-exchange protein 1 OS=Mus musculus OX=10090 GN=Arfgef1 PE=1 SV=1;tr|D3YYK9|D3YYK9_MOUSE ADP-ribosylation factor guanine nucleotide-exchange factor 1(brefeldin A-inhibited) OS=Mus musculus OX=100	305.23	2323	Brefeldin A-inhibited guanine nucleotide-exchange protein 1	Arfgef1	G3X9K3	-3.34452	-3.35133	-3.30513	-3.34711	-3.28381	-3.30442	-3.35241	-3.30831	-3.34755	-3.27739	0.999907	0.00836407	0.766411
G3X9M0;Q9ER88;A0A0R4J1B9;Q9ER88-2;G3UWZ6;G3UWM7;G3UWJ4;G3UZC0	tr|G3X9M0|G3X9M0_MOUSE Death associated protein 3 OS=Mus musculus OX=10090 GN=Dap3 PE=1 SV=1;sp|Q9ER88|RT29_MOUSE 28S ribosomal protein S29, mitochondrial OS=Mus musculus OX=10090 GN=Dap3 PE=1 SV=1;tr|A0A0R4J1B9|A0A0R4J1B9_MOUSE Death associated protein 3	50.796	2324	Death associated protein 3	Dap3	G3X9M0	-3.40319	-3.37671	-3.31636	-3.34346	-3.28401	-3.34819	-3.3246	-3.30873	-3.36887	-3.15964	0.999907	0.0427381	0.347612
G3X9N3	tr|G3X9N3|G3X9N3_MOUSE PNMA family member 8B OS=Mus musculus OX=10090 GN=Pnma8b PE=1 SV=1	112.59	2325	PNMA family member 8B	Pnma8b	G3X9N3	-3.26304	-3.25527	-3.31729	-3.2931	-3.46559	-3.21925	-3.3761	-3.32399	-3.26723	-3.46069	0.999907	-0.0105947	0.850534
G5E8M8;G3X9P5;Q8CDD9	tr|G5E8M8|G5E8M8_MOUSE Ligand dependent nuclear receptor interacting factor 1 OS=Mus musculus OX=10090 GN=Lrif1 PE=1 SV=1;tr|G3X9P5|G3X9P5_MOUSE Ligand dependent nuclear receptor interacting factor 1 OS=Mus musculus OX=10090 GN=Lrif1 PE=1 SV=1;sp|Q8CDD9|LR	1.837	2326	Ligand dependent nuclear receptor interacting factor 1	Lrif1	G5E8M8	-3.45557	-3.31219	-3.36112	-3.33295	-3.29388	-3.29683	-3.20473	-3.32614	-3.32592	-3.32194	0.999907	0.0560291	0.179733
G3X9S1;Q8BLV7;Q9DBR2	tr|G3X9S1|G3X9S1_MOUSE Family with sequence similarity 13, member C OS=Mus musculus OX=10090 GN=Fam13c PE=1 SV=1;tr|Q8BLV7|Q8BLV7_MOUSE Family with sequence similarity 13, member C OS=Mus musculus OX=10090 GN=Fam13c PE=1 SV=1;sp|Q9DBR2|FA13C_MOUSE Protein	105.47	2327	Family with sequence similarity 13, member C	Fam13c	G3X9S1	-3.10563	-3.69533	-3.34482	-3.49754	-2.88256	-3.34968	-3.42226	-3.37764	-3.4182	-3.28026	0.999907	-0.0644317	0.632797
G3X9V4;Q01097	tr|G3X9V4|G3X9V4_MOUSE Glutamate receptor OS=Mus musculus OX=10090 GN=Grin2b PE=1 SV=1;sp|Q01097|NMDE2_MOUSE Glutamate receptor ionotropic, NMDA 2B OS=Mus musculus OX=10090 GN=Grin2b PE=1 SV=3	165.52	2329	Glutamate receptor	Grin2b	G3X9V4	-3.35093	-3.44567	-3.361	-3.47272	-3.09639	-3.3835	-3.35272	-3.3192	-3.46779	-3.03977	0.999907	0.0327435	0.723214
G5E8G0;G3X9W0;F6ZV59;Q60668-4;Q60668-2;F6SHF3	tr|G5E8G0|G5E8G0_MOUSE Heterogeneous nuclear ribonucleoprotein D OS=Mus musculus OX=10090 GN=Hnrnpd PE=1 SV=1;tr|G3X9W0|G3X9W0_MOUSE Heterogeneous nuclear ribonucleoprotein D OS=Mus musculus OX=10090 GN=Hnrnpd PE=1 SV=1;tr|F6ZV59|F6ZV59_MOUSE Heterogeneous	0.91918	2330	Heterogeneous nuclear ribonucleoprotein D	Hnrnpd	G5E8G0	-3.25668	-3.19023	-3.32796	-3.2977	-3.53251	-3.28409	-3.29282	-3.35572	-3.19488	-3.53058	0.999907	-0.0106051	0.889502
G3X9X1	sp|G3X9X1|KBTB2_MOUSE Kelch repeat and BTB domain-containing protein 2 OS=Mus musculus OX=10090 GN=Kbtbd2 PE=1 SV=1	2.1551	2332	Kelch repeat and BTB domain-containing protein 2	Kbtbd2	G3X9X1	-3.36197	-3.33805	-3.37778	-3.29266	-3.23149	-3.30678	-3.25135	-3.3649	-3.46037	-3.24957	0.999907	-0.00620583	0.898193
G3X9Y1;O35681	tr|G3X9Y1|G3X9Y1_MOUSE Synaptotagmin III OS=Mus musculus OX=10090 GN=Syt3 PE=1 SV=1;sp|O35681|SYT3_MOUSE Synaptotagmin-3 OS=Mus musculus OX=10090 GN=Syt3 PE=1 SV=2	70.089	2333	Synaptotagmin III	Syt3	G3X9Y1	-3.29699	-3.42313	-3.2497	-3.35846	-3.16723	-3.28916	-3.45719	-3.43778	-3.38534	-3.18774	0.999907	-0.0523373	0.425029
G3X9Y5;E9Q735;E9Q442	tr|G3X9Y5|G3X9Y5_MOUSE Ubiquitin conjugation factor E4 OS=Mus musculus OX=10090 GN=Ube4a PE=1 SV=1;sp|E9Q735|UBE4A_MOUSE Ubiquitin conjugation factor E4 A OS=Mus musculus OX=10090 GN=Ube4a PE=1 SV=1;tr|E9Q442|E9Q442_MOUSE Ubiquitin conjugation factor E4 OS	81.005	2334	Ubiquitin conjugation factor E4	Ube4a	G3X9Y5	-3.31846	-3.26181	-3.31928	-3.3096	-3.39938	-3.28868	-3.31705	-3.3665	-3.28136	-3.36276	0.999907	-0.00156067	0.963199
G3X9Z6;P63042;Q05DI3;D3Z4C2	tr|G3X9Z6|G3X9Z6_MOUSE Stathmin-like 4 OS=Mus musculus OX=10090 GN=Stmn4 PE=1 SV=1;sp|P63042|STMN4_MOUSE Stathmin-4 OS=Mus musculus OX=10090 GN=Stmn4 PE=1 SV=1;tr|Q05DI3|Q05DI3_MOUSE Stathmin OS=Mus musculus OX=10090 GN=Stmn4 PE=1 SV=1;tr|D3Z4C2|D3Z4C2_MOU	26.881	2335	Stathmin-like 4	Stmn4	G3X9Z6	-3.211	-3.12538	-3.34024	-3.20855	-3.81543	-3.27424	-3.16691	-3.30727	-3.16817	-3.78596	0.999907	-0.000390028	0.997994
G3X9Z7;Q61371	tr|G3X9Z7|G3X9Z7_MOUSE Intraflagellar transport 88 OS=Mus musculus OX=10090 GN=Ift88 PE=1 SV=1;sp|Q61371|IFT88_MOUSE Intraflagellar transport protein 88 homolog OS=Mus musculus OX=10090 GN=Ift88 PE=1 SV=2	2.4493	2336	Intraflagellar transport 88	Ift88	G3X9Z7	-3.31609	-3.63526	-3.81116	-3.53036	-3.81107	-2.58378	-3.69688	-3.70377	-2.75898	-3.03868	0.999907	0.464369	0.0648188
G3XA17;Q62448;F7CBP1;Q62448-2	tr|G3XA17|G3XA17_MOUSE Eukaryotic translation initiation factor 4, gamma 2 OS=Mus musculus OX=10090 GN=Eif4g2 PE=1 SV=1;sp|Q62448|IF4G2_MOUSE Eukaryotic translation initiation factor 4 gamma 2 OS=Mus musculus OX=10090 GN=Eif4g2 PE=1 SV=2;tr|F7CBP1|F7CBP1_M	323.31	2337	Eukaryotic translation initiation factor 4, gamma 2	Eif4g2	G3XA17	-3.29046	-3.235	-3.33899	-3.26865	-3.56206	-3.30124	-3.21583	-3.26358	-3.23726	-3.55497	0.999907	0.0244558	0.761125
G3XA53;Q63912	tr|G3XA53|G3XA53_MOUSE Oligodendrocyte myelin glycoprotein OS=Mus musculus OX=10090 GN=Omg PE=1 SV=1;sp|Q63912|OMGP_MOUSE Oligodendrocyte-myelin glycoprotein OS=Mus musculus OX=10090 GN=Omg PE=1 SV=1	90.625	2338	Oligodendrocyte myelin glycoprotein	Omg	G3XA53	-3.50021	-3.5781	-3.35081	-3.57651	-2.74948	-3.3854	-3.54556	-3.4339	-3.65963	-2.79236	0.999907	-0.0123505	0.950353
G3XA57-2;G3XA57;G3UW57	sp|G3XA57-2|RFIP2_MOUSE Isoform 2 of Rab11 family-interacting protein 2 OS=Mus musculus OX=10090 GN=Rab11fip2;sp|G3XA57|RFIP2_MOUSE Rab11 family-interacting protein 2 OS=Mus musculus OX=10090 GN=Rab11fip2 PE=1 SV=1;tr|G3UW57|G3UW57_MOUSE RAB11 family inter	86.112	2339	Isoform 2 of Rab11 family-interacting protein 2	Rab11fip2	G3XA57-2	-3.32507	-3.34583	-3.34211	-3.39165	-3.21656	-3.3205	-3.32405	-3.32999	-3.34695	-3.28327	0.999907	0.00329153	0.926262
Q9D8B4;G5E814	sp|Q9D8B4|NDUAB_MOUSE NADH dehydrogenase [ubiquinone] 1 alpha subcomplex subunit 11 OS=Mus musculus OX=10090 GN=Ndufa11 PE=1 SV=2;tr|G5E814|G5E814_MOUSE NADH dehydrogenase [ubiquinone] 1 alpha subcomplex subunit 11 OS=Mus musculus OX=10090 GN=Ndufa11 PE=1	38.649	2340	NADH dehydrogenase [ubiquinone] 1 alpha subcomplex subunit 11	Ndufa11	Q9D8B4	-3.5085	-3.36355	-3.31563	-3.46603	-2.96925	-3.2411	-3.45943	-3.34783	-3.49696	-3.14711	0.999907	-0.0138929	0.897191
G5E829	sp|G5E829|AT2B1_MOUSE Plasma membrane calcium-transporting ATPase 1 OS=Mus musculus OX=10090 GN=Atp2b1 PE=1 SV=1	323.31	2341	Plasma membrane calcium-transporting ATPase 1	Atp2b1	G5E829	-3.39048	-3.52219	-3.3368	-3.48709	-2.99873	-3.38864	-3.35595	-3.3356	-3.49705	-3.01675	0.999907	0.0282574	0.804718
G5E833;Q9ER64	tr|G5E833|G5E833_MOUSE Oxysterol-binding protein OS=Mus musculus OX=10090 GN=Osbpl5 PE=1 SV=1;sp|Q9ER64|OSBL5_MOUSE Oxysterol-binding protein-related protein 5 OS=Mus musculus OX=10090 GN=Osbpl5 PE=1 SV=3	12.418	2342	Oxysterol-binding protein	Osbpl5	G5E833	-3.34631	-3.47042	-3.16277	-3.30068	-3.29948	-3.34347	-3.38379	-3.4368	-3.21416	-3.28886	0.999907	-0.0174827	0.774663
G5E850;P56395	tr|G5E850|G5E850_MOUSE Cytochrome b5 type A (microsomal) OS=Mus musculus OX=10090 GN=Cyb5a PE=1 SV=1;sp|P56395|CYB5_MOUSE Cytochrome b5 OS=Mus musculus OX=10090 GN=Cyb5a PE=1 SV=2	166.53	2343	Cytochrome b5 type A (microsomal)	Cyb5a	G5E850	-3.28854	-3.33468	-3.36397	-3.32601	-3.36076	-3.38782	-3.21289	-3.34194	-3.28879	-3.32169	0.999907	0.0241654	0.513121
G5E863	tr|G5E863|G5E863_MOUSE Glutamate receptor OS=Mus musculus OX=10090 GN=Gria4 PE=1 SV=1	15.329	2345	Glutamate receptor	Gria4	G5E863	-3.31576	-3.49632	-3.21464	-3.28427	-3.23219	-3.34549	-3.39691	-3.33903	-3.3777	-3.24017	0.999907	-0.0312261	0.582237
Q99NB9;G5E866	sp|Q99NB9|SF3B1_MOUSE Splicing factor 3B subunit 1 OS=Mus musculus OX=10090 GN=Sf3b1 PE=1 SV=1;tr|G5E866|G5E866_MOUSE Splicing factor 3b, subunit 1 OS=Mus musculus OX=10090 GN=Sf3b1 PE=1 SV=1	323.31	2346	Splicing factor 3B subunit 1	Sf3b1	Q99NB9	-3.29292	-3.2458	-3.33452	-3.25203	-3.52426	-3.3289	-3.26261	-3.24274	-3.25881	-3.5111	0.999907	0.00907635	0.894624
G5E870;A0A087WNZ7;A0A0B4J1N9	sp|G5E870|TRIPC_MOUSE E3 ubiquitin-protein ligase TRIP12 OS=Mus musculus OX=10090 GN=Trip12 PE=1 SV=1;tr|A0A087WNZ7|A0A087WNZ7_MOUSE E3 ubiquitin-protein ligase OS=Mus musculus OX=10090 GN=Trip12 PE=1 SV=1;tr|A0A0B4J1N9|A0A0B4J1N9_MOUSE E3 ubiquitin-protei	194.58	2347	E3 ubiquitin-protein ligase TRIP12	Trip12	G5E870	-3.29466	-3.32359	-3.35756	-3.33046	-3.35007	-3.34737	-3.35764	-3.30064	-3.31912	-3.24222	0.999907	0.0178706	0.559431
G5E881;Q3TUH1	tr|G5E881|G5E881_MOUSE Phosphatidate cytidylyltransferase, mitochondrial OS=Mus musculus OX=10090 GN=Tamm41 PE=1 SV=1;sp|Q3TUH1|TAM41_MOUSE Phosphatidate cytidylyltransferase, mitochondrial OS=Mus musculus OX=10090 GN=Tamm41 PE=1 SV=2	40.641	2348	Phosphatidate cytidylyltransferase, mitochondrial	Tamm41	G5E881	-3.36594	-3.34304	-3.22944	-3.29922	-3.29772	-3.33293	-3.32967	-3.38036	-3.40769	-3.2434	0.999907	-0.0317357	0.431343
G5E884;O88643	tr|G5E884|G5E884_MOUSE non-specific serine/threonine protein kinase OS=Mus musculus OX=10090 GN=Pak1 PE=1 SV=1;sp|O88643|PAK1_MOUSE Serine/threonine-protein kinase PAK 1 OS=Mus musculus OX=10090 GN=Pak1 PE=1 SV=1	323.31	2349	non-specific serine/threonine protein kinase	Pak1	G5E884	-3.30544	-3.3288	-3.30679	-3.31393	-3.23992	-3.33725	-3.35633	-3.38461	-3.3958	-3.25812	0.999907	-0.0474471	0.18332
G5E889;Q923Z3;D6RCK0	tr|G5E889|G5E889_MOUSE Protein MTO1 homolog, mitochondrial OS=Mus musculus OX=10090 GN=Mto1 PE=1 SV=1;sp|Q923Z3|MTO1_MOUSE Protein MTO1 homolog, mitochondrial OS=Mus musculus OX=10090 GN=Mto1 PE=2 SV=1;tr|D6RCK0|D6RCK0_MOUSE Mitochondrial tRNA translation	31.127	2350	Protein MTO1 homolog, mitochondrial	Mto1	G5E889	-3.26126	-3.38663	-3.33209	-3.51609	-3.24886	-3.38747	-3.41885	-3.34182	-3.42376	-2.97355	0.999907	0.0398946	0.665516
G5E890;P48381;G3UWP0;P48381-2	tr|G5E890|G5E890_MOUSE Regulatory factor X, 3 (influences HLA class II expression) OS=Mus musculus OX=10090 GN=Rfx3 PE=1 SV=1;sp|P48381|RFX3_MOUSE Transcription factor RFX3 OS=Mus musculus OX=10090 GN=Rfx3 PE=1 SV=2;tr|G3UWP0|G3UWP0_MOUSE Regulatory factor	15.473	2351	Regulatory factor X, 3 (influences HLA class II expression)	Rfx3	G5E890	-3.22651	-3.18054	-3.41036	-3.25905	-3.49927	-3.32042	-3.32058	-3.27351	-3.25145	-3.51778	0.999907	-0.0216025	0.767226
G5E895;D3Z494;S4R2G9	tr|G5E895|G5E895_MOUSE Aldo-keto reductase family 1, member B10 (aldose reductase) OS=Mus musculus OX=10090 GN=Akr1b10 PE=1 SV=1;tr|D3Z494|D3Z494_MOUSE Aldo-keto reductase family 1, member B10 (aldose reductase) OS=Mus musculus OX=10090 GN=Akr1b10 PE=1 SV=	11.033	2352	Aldo-keto reductase family 1, member B10 (aldose reductase)	Akr1b10	G5E895	-3.41312	-3.45198	-3.24804	-3.3509	-3.09165	-3.29122	-3.45987	-3.40536	-3.46547	-3.10494	0.999907	-0.0342343	0.698505
G5E896;A0A0R4J1Q0;Q3UJB9;Q3UJB9-2;D6RE33	tr|G5E896|G5E896_MOUSE Enhancer of mRNA-decapping protein 4 OS=Mus musculus OX=10090 GN=Edc4 PE=1 SV=1;tr|A0A0R4J1Q0|A0A0R4J1Q0_MOUSE Enhancer of mRNA-decapping protein 4 OS=Mus musculus OX=10090 GN=Edc4 PE=1 SV=1;sp|Q3UJB9|EDC4_MOUSE Enhancer of mRNA-deca	320.82	2353	Enhancer of mRNA-decapping protein 4	Edc4	G5E896	-3.30131	-3.26973	-3.33554	-3.26381	-3.50636	-3.31141	-3.24254	-3.26335	-3.25515	-3.49923	0.999907	0.0210144	0.740492
G5E897	sp|G5E897|PLGT3_MOUSE Protein O-glucosyltransferase 3 OS=Mus musculus OX=10090 GN=Poglut3 PE=1 SV=1	10.985	2354	Protein O-glucosyltransferase 3	Poglut3	G5E897	-3.32269	-3.37321	-3.2663	-3.24461	-3.29864	-3.32488	-3.46268	-3.29747	-3.23905	-3.40572	0.999907	-0.0448711	0.348684
G5E898;Q9R269	tr|G5E898|G5E898_MOUSE Periplakin OS=Mus musculus OX=10090 GN=Ppl PE=1 SV=1;sp|Q9R269|PEPL_MOUSE Periplakin OS=Mus musculus OX=10090 GN=Ppl PE=1 SV=1	1.1617	2355	Periplakin	Ppl	G5E898	-3.50559	-3.63328	-3.50533	-3.66346	-2.69731	-3.40865	-3.42383	-3.26278	-3.61308	-2.86833	0.999907	0.085662	0.669333
G5E8A7;Q80XS6	tr|G5E8A7|G5E8A7_MOUSE Sterile alpha motif domain containing 4B OS=Mus musculus OX=10090 GN=Samd4b PE=1 SV=1;sp|Q80XS6|SMAG2_MOUSE Protein Smaug homolog 2 OS=Mus musculus OX=10090 GN=Samd4b PE=1 SV=1	61.386	2356	Sterile alpha motif domain containing 4B	Samd4b	G5E8A7	-3.36188	-3.34109	-3.30853	-3.34177	-3.3313	-3.3016	-3.29341	-3.30303	-3.33102	-3.3072	0.999907	0.0296635	0.230812
G5E8B9	sp|G5E8B9|ZBT11_MOUSE Zinc finger and BTB domain-containing protein 11 OS=Mus musculus OX=10090 GN=Zbtb11 PE=2 SV=1	3.4513	2357	Zinc finger and BTB domain-containing protein 11	Zbtb11	G5E8B9	-3.35709	-3.38392	-3.28102	-3.30969	-3.27619	-3.29793	-3.38396	-3.28257	-3.32251	-3.32959	0.999907	-0.00173038	0.958297
G5E8C4;Q8BRH0	tr|G5E8C4|G5E8C4_MOUSE dolichyl-phosphate-mannose--protein mannosyltransferase OS=Mus musculus OX=10090 GN=Tmtc3 PE=1 SV=1;sp|Q8BRH0|TMTC3_MOUSE Protein O-mannosyl-transferase TMTC3 OS=Mus musculus OX=10090 GN=Tmtc3 PE=1 SV=2	12.503	2358	dolichyl-phosphate-mannose--protein mannosyltransferase	Tmtc3	G5E8C4	-3.34448	-3.35523	-3.38066	-3.28818	-3.52426	-3.36646	-3.06607	-3.24146	-3.27674	-3.42263	0.999907	0.103889	0.157325
Q9QZB0;G5E8E0;F8WH97	sp|Q9QZB0|RGS17_MOUSE Regulator of G-protein signaling 17 OS=Mus musculus OX=10090 GN=Rgs17 PE=1 SV=1;tr|G5E8E0|G5E8E0_MOUSE Regulator of G-protein signaling 17 OS=Mus musculus OX=10090 GN=Rgs17 PE=1 SV=1;tr|F8WH97|F8WH97_MOUSE Regulator of G-protein signa	12.332	2359	Regulator of G-protein signaling 17	Rgs17	Q9QZB0	-3.25852	-3.36956	-3.2354	-3.30108	-3.1976	-3.33149	-3.41286	-3.42464	-3.41972	-3.28895	0.999907	-0.103098	0.0325163
G5E8E1	tr|G5E8E1|G5E8E1_MOUSE Leucine rich repeat (in FLII) interacting protein 1 OS=Mus musculus OX=10090 GN=Lrrfip1 PE=1 SV=1	1.2406	2360	Leucine rich repeat (in FLII) interacting protein 1	Lrrfip1	G5E8E1	-3.38931	-3.33697	-3.18722	-3.15906	-3.49529	-3.29504	-3.30173	-3.36864	-3.35591	-3.35983	0.999907	-0.0226594	0.719379
Q6PE70;G5E8F8;O70309;O70309-2	tr|Q6PE70|Q6PE70_MOUSE Integrin beta OS=Mus musculus OX=10090 GN=Itgb5 PE=1 SV=1;tr|G5E8F8|G5E8F8_MOUSE Integrin beta OS=Mus musculus OX=10090 GN=Itgb5 PE=1 SV=1;sp|O70309|ITB5_MOUSE Integrin beta-5 OS=Mus musculus OX=10090 GN=Itgb5 PE=1 SV=2;sp|O70309-2|I	22.617	2361	Integrin beta	Itgb5	Q6PE70	-3.31099	-3.2169	-3.30247	-3.30579	-3.39834	-3.22676	-3.33672	-3.40732	-3.3541	-3.37307	0.999907	-0.0326971	0.462779
G5E8G3	tr|G5E8G3|G5E8G3_MOUSE Opioid binding protein/cell adhesion molecule-like OS=Mus musculus OX=10090 GN=Opcml PE=1 SV=1	265.65	2362	Opioid binding protein/cell adhesion molecule-like	Opcml	G5E8G3	-3.38552	-3.45399	-3.34045	-3.4343	-3.0894	-3.33198	-3.32261	-3.37211	-3.47033	-3.07978	0.999907	0.0253696	0.77009
G5E8G6;P21271;G3X9Y9;P21271-3	tr|G5E8G6|G5E8G6_MOUSE Myosin VB OS=Mus musculus OX=10090 GN=Myo5b PE=1 SV=1;sp|P21271|MYO5B_MOUSE Unconventional myosin-Vb OS=Mus musculus OX=10090 GN=Myo5b PE=1 SV=2;tr|G3X9Y9|G3X9Y9_MOUSE Myosin VB OS=Mus musculus OX=10090 GN=Myo5b PE=1 SV=1;sp|P21271-3	7.3805	2363	Myosin VB	Myo5b	G5E8G6	-3.3117	-3.29218	-3.33919	-3.26152	-3.44619	-3.3163	-3.30439	-3.26566	-3.30934	-3.38227	0.999907	0.0145672	0.716373
G5E8H1;A0A0A6YW90;P23819-2	tr|G5E8H1|G5E8H1_MOUSE Glutamate receptor OS=Mus musculus OX=10090 GN=Gria2 PE=1 SV=1;tr|A0A0A6YW90|A0A0A6YW90_MOUSE Glutamate receptor OS=Mus musculus OX=10090 GN=Gria2 PE=1 SV=1;sp|P23819-2|GRIA2_MOUSE Isoform 2 of Glutamate receptor 2 OS=Mus musculus OX	1.0106	2364	Glutamate receptor	Gria2	G5E8H1	-3.41382	-3.59641	-3.40856	-3.40417	-2.92588	-3.44911	-3.33382	-3.39223	-3.42922	-3.00627	0.999907	0.0276373	0.82905
G5E8J3;Q8K1X1	tr|G5E8J3|G5E8J3_MOUSE WD repeat domain 11 OS=Mus musculus OX=10090 GN=Wdr11 PE=1 SV=1;sp|Q8K1X1|WDR11_MOUSE WD repeat-containing protein 11 OS=Mus musculus OX=10090 GN=Wdr11 PE=1 SV=1	151.74	2365	WD repeat domain 11	Wdr11	G5E8J3	-3.34797	-3.28042	-3.29087	-3.29844	-3.40248	-3.28274	-3.31778	-3.29592	-3.30769	-3.40155	0.999907	0.00289871	0.935081
G5E8K5-2;G5E8K5;G5E8K5-3;G5E8K3;G5E8K2;S4R1S2;A0A1W2P812;S4R2S8;S4R236;G5E8K5-6;G5E8K5-4;S4R2F5;S4R187;S4R2C1;S4R1X7;G5E8K5-5;S4R2J6;S4R165;G3X971	sp|G5E8K5-2|ANK3_MOUSE Isoform 2 of Ankyrin-3 OS=Mus musculus OX=10090 GN=Ank3;sp|G5E8K5|ANK3_MOUSE Ankyrin-3 OS=Mus musculus OX=10090 GN=Ank3 PE=1 SV=1;sp|G5E8K5-3|ANK3_MOUSE Isoform 3 of Ankyrin-3 OS=Mus musculus OX=10090 GN=Ank3;tr|G5E8K3|G5E8K3_MOUSE A	8.3335	2366	Isoform 2 of Ankyrin-3	Ank3	G5E8K5-2	-3.29914	-3.43335	-3.3078	-3.1822	-3.36611	-3.37791	-3.357	-3.34876	-3.22333	-3.3411	0.999907	-0.011901	0.81279
G5E8L1;Q8BWD8	tr|G5E8L1|G5E8L1_MOUSE Cyclin-dependent kinase 19 OS=Mus musculus OX=10090 GN=Cdk19 PE=1 SV=1;sp|Q8BWD8|CDK19_MOUSE Cyclin-dependent kinase 19 OS=Mus musculus OX=10090 GN=Cdk19 PE=2 SV=1	5.2428	2367	Cyclin-dependent kinase 19	Cdk19	G5E8L1	-3.25055	-3.10103	-3.38702	-3.26321	-3.54439	-3.36271	-3.29345	-3.23001	-3.24661	-3.61202	0.999907	-0.0397195	0.677748
G5E8N7;Q9JLV6;A0A0J9YVJ6;E9Q9A5;Q9JLV6-2;A0A140LIZ1	tr|G5E8N7|G5E8N7_MOUSE Polynucleotide kinase 3- phosphatase OS=Mus musculus OX=10090 GN=Pnkp PE=1 SV=1;sp|Q9JLV6|PNKP_MOUSE Bifunctional polynucleotide phosphatase/kinase OS=Mus musculus OX=10090 GN=Pnkp PE=1 SV=2;tr|A0A0J9YVJ6|A0A0J9YVJ6_MOUSE Polynucleo	12.581	2368	Polynucleotide kinase 3- phosphatase	Pnkp	G5E8N7	-3.3516	-3.40111	-3.34443	-3.35275	-3.35094	-3.25658	-3.31202	-3.29015	-3.2712	-3.29479	0.999907	0.0752205	0.0120247
G5E8Q0;P97412	tr|G5E8Q0|G5E8Q0_MOUSE Lysosomal trafficking regulator OS=Mus musculus OX=10090 GN=Lyst PE=1 SV=1;sp|P97412|LYST_MOUSE Lysosomal-trafficking regulator OS=Mus musculus OX=10090 GN=Lyst PE=1 SV=1	25.386	2369	Lysosomal trafficking regulator	Lyst	G5E8Q0	-3.35568	-3.29811	-3.30017	-3.31185	-3.21866	-3.3619	-3.40494	-3.31991	-3.39962	-3.25934	0.999907	-0.052248	0.195022
G5E8R0;E9Q455;E9Q453	tr|G5E8R0|G5E8R0_MOUSE Tropomyosin 1, alpha OS=Mus musculus OX=10090 GN=Tpm1 PE=1 SV=1;tr|E9Q455|E9Q455_MOUSE Tropomyosin 1, alpha OS=Mus musculus OX=10090 GN=Tpm1 PE=1 SV=1;tr|E9Q453|E9Q453_MOUSE Tropomyosin 1, alpha OS=Mus musculus OX=10090 GN=Tpm1 PE=1	319.3	2370	Tropomyosin 1, alpha	Tpm1	G5E8R0	-3.36508	-3.43589	-3.30158	-3.40439	-3.11691	-3.33157	-3.40391	-3.39656	-3.38419	-3.12202	0.999907	-0.00288062	0.968861
G5E8R4;Q922D4-2;Q922D4;Q922D4-3	tr|G5E8R4|G5E8R4_MOUSE Protein phosphatase 6, regulatory subunit 3 OS=Mus musculus OX=10090 GN=Ppp6r3 PE=1 SV=1;sp|Q922D4-2|PP6R3_MOUSE Isoform 2 of Serine/threonine-protein phosphatase 6 regulatory subunit 3 OS=Mus musculus OX=10090 GN=Ppp6r3;sp|Q922D4|PP	241.18	2371	Protein phosphatase 6, regulatory subunit 3	Ppp6r3	G5E8R4	-3.2832	-3.2572	-3.36111	-3.32334	-3.41866	-3.33808	-3.23223	-3.29579	-3.32581	-3.39455	0.999907	0.0114124	0.784608
G5E8R8;Q6P5G6	tr|G5E8R8|G5E8R8_MOUSE UBX domain-containing protein 7 OS=Mus musculus OX=10090 GN=Ubxn7 PE=1 SV=1;sp|Q6P5G6|UBXN7_MOUSE UBX domain-containing protein 7 OS=Mus musculus OX=10090 GN=Ubxn7 PE=1 SV=2	111.54	2372	UBX domain-containing protein 7	Ubxn7	G5E8R8	-3.31415	-3.20972	-3.3761	-3.25765	-3.56646	-3.31346	-3.28074	-3.21979	-3.24696	-3.47495	0.999907	0.037635	0.608219
G5E8S0;Q9D4H9-3;Q9D4H9-1;Q9D4H9	tr|G5E8S0|G5E8S0_MOUSE PHD finger protein 14 OS=Mus musculus OX=10090 GN=Phf14 PE=1 SV=1;sp|Q9D4H9-3|PHF14_MOUSE Isoform 3 of PHD finger protein 14 OS=Mus musculus OX=10090 GN=Phf14;sp|Q9D4H9-1|PHF14_MOUSE Isoform 2 of PHD finger protein 14 OS=Mus musculus	44.766	2373	PHD finger protein 14	Phf14	G5E8S0	-3.36079	-3.27393	-3.36656	-3.2493	-3.49148	-3.29244	-3.23041	-3.26659	-3.2117	-3.50994	0.999907	0.0461956	0.490102
G5E8T0;A2AUE1;P60904	tr|G5E8T0|G5E8T0_MOUSE DnaJ heat shock protein family (Hsp40) member C5 OS=Mus musculus OX=10090 GN=Dnajc5 PE=1 SV=1;tr|A2AUE1|A2AUE1_MOUSE DnaJ heat shock protein family (Hsp40) member C5 (Fragment) OS=Mus musculus OX=10090 GN=Dnajc5 PE=1 SV=1;sp|P60904|D	39.149	2374	DnaJ heat shock protein family (Hsp40) member C5	Dnajc5	G5E8T0	-3.25883	-3.38187	-3.30147	-3.35535	-3.20039	-3.33753	-3.39958	-3.38369	-3.44145	-3.18273	0.999907	-0.0494155	0.377942
G5E8T2;O88196;O88196-2;O88196-3;A0A338P6W3;O88196-6;O88196-4;O88196-5;D6RFU5;D6RD03;D6RDD2;A0A0R4J1T2;D6RHT6	tr|G5E8T2|G5E8T2_MOUSE RING-type E3 ubiquitin transferase OS=Mus musculus OX=10090 GN=Ttc3 PE=1 SV=1;sp|O88196|TTC3_MOUSE E3 ubiquitin-protein ligase TTC3 OS=Mus musculus OX=10090 GN=Ttc3 PE=1 SV=2;sp|O88196-2|TTC3_MOUSE Isoform 2 of E3 ubiquitin-protein l	197.79	2375	RING-type E3 ubiquitin transferase	Ttc3	G5E8T2	-3.25982	-3.22897	-3.3308	-3.22566	-3.63036	-3.27927	-3.2707	-3.3185	-3.15967	-3.58817	0.999907	0.01186	0.903121
G5E8T3;Q9D104;Q9D7A6	tr|G5E8T3|G5E8T3_MOUSE Signal recognition particle 19 kDa protein OS=Mus musculus OX=10090 GN=Srp19 PE=1 SV=1;tr|Q9D104|Q9D104_MOUSE Signal recognition particle 19 kDa protein OS=Mus musculus OX=10090 GN=Srp19 PE=1 SV=1;sp|Q9D7A6|SRP19_MOUSE Signal recogni	54.318	2376	Signal recognition particle 19 kDa protein	Srp19	G5E8T3	-3.33732	-3.3084	-3.34625	-3.31918	-3.3619	-3.34878	-3.24528	-3.29531	-3.27963	-3.3826	0.999907	0.0242922	0.459628
G5E8T6;Q9EQJ9-2;Q9EQJ9	tr|G5E8T6|G5E8T6_MOUSE Membrane associated guanylate kinase, WW and PDZ domain containing 3 OS=Mus musculus OX=10090 GN=Magi3 PE=1 SV=1;sp|Q9EQJ9-2|MAGI3_MOUSE Isoform 2 of Membrane-associated guanylate kinase, WW and PDZ domain-containing protein 3 OS=Mus	141.24	2377	Membrane associated guanylate kinase, WW and PDZ domain containing 3	Magi3	G5E8T6	-3.31999	-3.35602	-3.32642	-3.35574	-3.25068	-3.31451	-3.33397	-3.3389	-3.39294	-3.23713	0.999907	-0.00172274	0.96198
G5E8T9;Q99KB8;A0A0R4J052;Q99KB8-2;E9PYA3;E9Q2H8;D3YWI0	tr|G5E8T9|G5E8T9_MOUSE Hydroxyacyl glutathione hydrolase OS=Mus musculus OX=10090 GN=Hagh PE=1 SV=1;sp|Q99KB8|GLO2_MOUSE Hydroxyacylglutathione hydrolase, mitochondrial OS=Mus musculus OX=10090 GN=Hagh PE=1 SV=2;tr|A0A0R4J052|A0A0R4J052_MOUSE Hydroxyacyl g	75.591	2378	Hydroxyacyl glutathione hydrolase	Hagh	G5E8T9	-3.35948	-3.45558	-3.33886	-3.48477	-2.94316	-3.37986	-3.49711	-3.39068	-3.52215	-2.98601	0.999907	-0.0387926	0.759778
Q9JJT9;G5E8V8;F6RPD4	sp|Q9JJT9|PHAX_MOUSE Phosphorylated adapter RNA export protein OS=Mus musculus OX=10090 GN=Phax PE=1 SV=1;tr|G5E8V8|G5E8V8_MOUSE Phosphorylated adapter RNA export protein OS=Mus musculus OX=10090 GN=Phax PE=1 SV=1;tr|F6RPD4|F6RPD4_MOUSE Phosphorylated adap	15.206	2379	Phosphorylated adapter RNA export protein	Phax	Q9JJT9	-3.28131	-3.23067	-3.34128	-3.27298	-3.54281	-3.30738	-3.26505	-3.2626	-3.212	-3.54722	0.999907	0.0149579	0.845474
G5E8V9-2;G5E8V9-3;G5E8V9;E9QAY5	sp|G5E8V9-2|ARFP1_MOUSE Isoform 2 of Arfaptin-1 OS=Mus musculus OX=10090 GN=Arfip1;sp|G5E8V9-3|ARFP1_MOUSE Isoform 3 of Arfaptin-1 OS=Mus musculus OX=10090 GN=Arfip1;sp|G5E8V9|ARFP1_MOUSE Arfaptin-1 OS=Mus musculus OX=10090 GN=Arfip1 PE=1 SV=1;tr|E9QAY5|E9	35.721	2380	Isoform 2 of Arfaptin-1	Arfip1	G5E8V9-2	-3.39285	-3.31268	-3.29976	-3.31965	-3.26668	-3.36891	-3.41693	-3.24411	-3.3636	-3.24569	0.999907	-0.00952384	0.824981
Q9DCS2;G5E8X1	sp|Q9DCS2|MTL26_MOUSE Methyltransferase-like 26 OS=Mus musculus OX=10090 GN=Mettl26 PE=1 SV=1;tr|G5E8X1|G5E8X1_MOUSE Methyltransferase like 26 OS=Mus musculus OX=10090 GN=Mettl26 PE=1 SV=1	18.53	2381	Methyltransferase-like 26	Mettl26	Q9DCS2	-3.35601	-3.40325	-3.42416	-3.46558	-3.0595	-3.30871	-3.43769	-3.3521	-3.37955	-3.09593	0.999907	0.0269045	0.759584
G5E8Y8;Q8BXJ8-2;Q8BXJ8	tr|G5E8Y8|G5E8Y8_MOUSE Zinc finger protein 385B OS=Mus musculus OX=10090 GN=Zfp385b PE=1 SV=1;sp|Q8BXJ8-2|Z385B_MOUSE Isoform 2 of Zinc finger protein 385B OS=Mus musculus OX=10090 GN=Znf385b;sp|Q8BXJ8|Z385B_MOUSE Zinc finger protein 385B OS=Mus musculus O	1.6525	2382	Zinc finger protein 385B	Zfp385b	G5E8Y8	-3.41415	-3.39956	-3.23095	-3.39734	-3.269	-3.36032	-3.27683	-3.10712	-3.55742	-3.25519	0.999907	0.0308229	0.696487
Q80XN4;G5E905	tr|Q80XN4|Q80XN4_MOUSE Zinc finger protein 871 OS=Mus musculus OX=10090 GN=Zfp871 PE=1 SV=1;tr|G5E905|G5E905_MOUSE Zinc finger protein 871 OS=Mus musculus OX=10090 GN=Zfp871 PE=1 SV=1	2.4021	2383	Zinc finger protein 871	Zfp871	Q80XN4	-3.35713	-3.25135	-3.29505	-3.28086	-3.40279	-3.37184	-3.26323	-3.26987	-3.25482	-3.49181	0.999907	-0.012875	0.808756
G5E924;Q8R081;G3UY38	tr|G5E924|G5E924_MOUSE Heterogeneous nuclear ribonucleoprotein L (Fragment) OS=Mus musculus OX=10090 GN=Hnrnpl PE=1 SV=1;sp|Q8R081|HNRPL_MOUSE Heterogeneous nuclear ribonucleoprotein L OS=Mus musculus OX=10090 GN=Hnrnpl PE=1 SV=2;tr|G3UY38|G3UY38_MOUSE Het	323.31	2384	Heterogeneous nuclear ribonucleoprotein L (Fragment)	Hnrnpl	G5E924	-3.27422	-3.23849	-3.32895	-3.26735	-3.52725	-3.33689	-3.23576	-3.23098	-3.26885	-3.55297	0.999907	0.00216394	0.97714
G8JL42;Q8BW56;Q8BW56-2	tr|G8JL42|G8JL42_MOUSE Glycosyltransferase-like domain-containing protein 1 OS=Mus musculus OX=10090 GN=Gtdc1 PE=1 SV=2;sp|Q8BW56|GTDC1_MOUSE Glycosyltransferase-like domain-containing protein 1 OS=Mus musculus OX=10090 GN=Gtdc1 PE=2 SV=2;sp|Q8BW56-2|GTDC1	20.365	2385	Glycosyltransferase-like domain-containing protein 1	Gtdc1	G8JL42	-3.29947	-3.22786	-3.3192	-3.33708	-3.54815	-3.31937	-3.21666	-3.22431	-3.27883	-3.4855	0.999907	0.0414179	0.555286
H3BIZ7;Q8BIE6;Q8BIE6-2;Q3TB04;H3BL79	tr|H3BIZ7|H3BIZ7_MOUSE FERM domain containing 4A OS=Mus musculus OX=10090 GN=Frmd4a PE=1 SV=1;sp|Q8BIE6|FRM4A_MOUSE FERM domain-containing protein 4A OS=Mus musculus OX=10090 GN=Frmd4a PE=1 SV=2;sp|Q8BIE6-2|FRM4A_MOUSE Isoform 2 of FERM domain-containing p	203.87	2386	FERM domain containing 4A	Frmd4a	H3BIZ7	-3.29808	-3.24175	-3.35601	-3.21394	-3.5931	-3.30078	-3.23194	-3.26055	-3.24594	-3.52868	0.999907	0.0269968	0.743486
H3BJ82;H3BJ07;Q8R088;H3BJ12;K3W4N3;H3BKI7;K3W4Q3;Q8R088-2;Q8R088-3	tr|H3BJ82|H3BJ82_MOUSE Golgi phosphoprotein 3-like (Fragment) OS=Mus musculus OX=10090 GN=Golph3l PE=1 SV=1;tr|H3BJ07|H3BJ07_MOUSE Golgi phosphoprotein 3-like OS=Mus musculus OX=10090 GN=Golph3l PE=1 SV=1;sp|Q8R088|GLP3L_MOUSE Golgi phosphoprotein 3-like O	49.594	2387	Golgi phosphoprotein 3-like (Fragment)	Golph3l	H3BJ82	-3.34127	-3.17604	-3.32761	-3.14825	-3.68581	-3.27722	-3.20156	-3.30339	-3.21033	-3.65471	0.999907	0.00635202	0.95695
H3BJ30;H3BJW3;Q6NVF9	tr|H3BJ30|H3BJ30_MOUSE Cleavage and polyadenylation specificity factor subunit 6 OS=Mus musculus OX=10090 GN=Cpsf6 PE=1 SV=1;tr|H3BJW3|H3BJW3_MOUSE Cleavage and polyadenylation specificity factor subunit 6 OS=Mus musculus OX=10090 GN=Cpsf6 PE=1 SV=1;sp|Q6N	132.89	2388	Cleavage and polyadenylation specificity factor subunit 6	Cpsf6	H3BJ30	-3.29006	-3.23243	-3.37165	-3.2506	-3.55818	-3.29852	-3.27015	-3.27571	-3.22319	-3.48743	0.999907	0.0295824	0.680977
H3BJ31;H3BK67;H3BK13;H3BL55;H3BKM3;H3BKF8;Q8BJA3-4;Q8BJA3-2;Q8BJA3-3;Q8BJA3	tr|H3BJ31|H3BJ31_MOUSE Homeobox containing 1 (Fragment) OS=Mus musculus OX=10090 GN=Hmbox1 PE=1 SV=8;tr|H3BK67|H3BK67_MOUSE Homeobox containing 1 OS=Mus musculus OX=10090 GN=Hmbox1 PE=1 SV=1;tr|H3BK13|H3BK13_MOUSE Homeobox containing 1 OS=Mus musculus OX=1	2.3175	2389	Homeobox containing 1 (Fragment)	Hmbox1	H3BJ31	-3.31099	-3.27914	-3.35847	-3.34133	-3.62058	-3.39656	-3.29704	-3.22374	-3.16303	-3.27397	0.999907	0.111237	0.131258
H3BJU7;Q60875;Q60875-4;Q60875-5;H3BKH9;H3BJ40;H3BJ45;H3BJX8;Q60875-3;Q60875-2	tr|H3BJU7|H3BJU7_MOUSE Rho guanine nucleotide exchange factor 2 OS=Mus musculus OX=10090 GN=Arhgef2 PE=1 SV=1;sp|Q60875|ARHG2_MOUSE Rho guanine nucleotide exchange factor 2 OS=Mus musculus OX=10090 GN=Arhgef2 PE=1 SV=4;sp|Q60875-4|ARHG2_MOUSE Isoform 4 of	323.31	2390	Rho guanine nucleotide exchange factor 2	Arhgef2	H3BJU7	-3.40126	-3.48935	-3.34459	-3.50283	-2.9792	-3.38899	-3.40902	-3.32549	-3.53705	-2.97331	0.999907	0.0166725	0.893441
H3BJ77;Q9DB70	tr|H3BJ77|H3BJ77_MOUSE FUN14 domain containing 1 OS=Mus musculus OX=10090 GN=Fundc1 PE=1 SV=1;sp|Q9DB70|FUND1_MOUSE FUN14 domain-containing protein 1 OS=Mus musculus OX=10090 GN=Fundc1 PE=1 SV=1	2.0239	2391	FUN14 domain containing 1	Fundc1	H3BJ77	-3.3523	-3.36505	-3.20819	-3.42041	-3.0094	-3.33503	-3.5122	-3.66949	-3.46222	-3.02126	0.999907	-0.128968	0.302883
H3BJB2;Q8BRJ4	tr|H3BJB2|H3BJB2_MOUSE Protein phosphatase 1, regulatory subunit 3E OS=Mus musculus OX=10090 GN=Ppp1r3e PE=1 SV=1;sp|Q8BRJ4|PPR3E_MOUSE Protein phosphatase 1 regulatory subunit 3E OS=Mus musculus OX=10090 GN=Ppp1r3e PE=1 SV=2	2.9915	2392	Protein phosphatase 1, regulatory subunit 3E	Ppp1r3e	H3BJB2	-3.2879	-3.25147	-3.36934	-3.23536	-3.53668	-3.26647	-3.23602	-3.30446	-3.24819	-3.52331	0.999907	0.0204608	0.779872
H3BJB4;Q99MB7;H3BJE9;A0A1B0GT51;H3BJU0	tr|H3BJB4|H3BJB4_MOUSE RING finger protein 141 OS=Mus musculus OX=10090 GN=Rnf141 PE=1 SV=1;sp|Q99MB7|RN141_MOUSE RING finger protein 141 OS=Mus musculus OX=10090 GN=Rnf141 PE=1 SV=2;tr|H3BJE9|H3BJE9_MOUSE Ring finger protein 141 (Fragment) OS=Mus musculus	72.472	2393	RING finger protein 141	Rnf141	H3BJB4	-3.37527	-3.43601	-3.13257	-3.31763	-3.31413	-3.39044	-3.26308	-3.33809	-3.3641	-3.30992	0.999907	-0.0180034	0.74347
Q7TN74;H3BJD6;H3BKQ7;H3BJD0;H3BL28;Q3UXW4	tr|Q7TN74|Q7TN74_MOUSE Neurabin I OS=Mus musculus OX=10090 GN=Ppp1r9a PE=1 SV=1;tr|H3BJD6|H3BJD6_MOUSE Protein phosphatase 1, regulatory subunit 9A OS=Mus musculus OX=10090 GN=Ppp1r9a PE=1 SV=1;tr|H3BKQ7|H3BKQ7_MOUSE Protein phosphatase 1, regulatory subun	323.31	2394	Neurabin I	Ppp1r9a	Q7TN74	-3.366	-3.37932	-3.34296	-3.40926	-3.12489	-3.35808	-3.35787	-3.36622	-3.40198	-3.14623	0.999907	-0.00158905	0.980796
H3BLB9;H3BJH6;H3BKF3;Q640Q5	tr|H3BLB9|H3BLB9_MOUSE PAN3 poly(A) specific ribonuclease subunit (Fragment) OS=Mus musculus OX=10090 GN=Pan3 PE=1 SV=1;tr|H3BJH6|H3BJH6_MOUSE PAN3 poly(A) specific ribonuclease subunit (Fragment) OS=Mus musculus OX=10090 GN=Pan3 PE=1 SV=1;tr|H3BKF3|H3BKF3	5.8278	2395	PAN3 poly(A) specific ribonuclease subunit (Fragment)	Pan3	H3BLB9	-3.3203	-3.22038	-3.30986	-3.26172	-3.4189	-3.30159	-3.38805	-3.33951	-3.25056	-3.42363	0.999907	-0.0344369	0.46605
H3BJP9;V9GX21;H3BLL2;Q811I0;H3BK16	tr|H3BJP9|H3BJP9_MOUSE ATP synthase mitochondrial F1 complex assembly factor 1 OS=Mus musculus OX=10090 GN=Atpaf1 PE=1 SV=1;tr|V9GX21|V9GX21_MOUSE ATP synthase mitochondrial F1 complex assembly factor 1 (Fragment) OS=Mus musculus OX=10090 GN=Atpaf1 PE=1 SV	10.02	2396	ATP synthase mitochondrial F1 complex assembly factor 1	Atpaf1	H3BJP9	-3.41288	-3.43194	-3.34205	-3.46843	-3.02701	-3.37955	-3.42572	-3.37039	-3.41431	-3.03298	0.999907	0.0118722	0.906755
Q8CAL5;H3BJQ8;H3BLN8	sp|Q8CAL5|GPC5_MOUSE Glypican-5 OS=Mus musculus OX=10090 GN=Gpc5 PE=2 SV=1;tr|H3BJQ8|H3BJQ8_MOUSE Glypican 5 OS=Mus musculus OX=10090 GN=Gpc5 PE=1 SV=1;tr|H3BLN8|H3BLN8_MOUSE Glypican 5 OS=Mus musculus OX=10090 GN=Gpc5 PE=1 SV=1	5.982	2397	Glypican-5	Gpc5	Q8CAL5	-3.26111	-3.30637	-3.3048	-3.38583	-3.34953	-3.27918	-3.35135	-3.30777	-3.37524	-3.30335	0.999907	-0.00185229	0.955473
H3BJR6;Q8BHK2	tr|H3BJR6|H3BJR6_MOUSE Sodium channel, voltage-gated, type III, beta OS=Mus musculus OX=10090 GN=Scn3b PE=1 SV=1;sp|Q8BHK2|SCN3B_MOUSE Sodium channel subunit beta-3 OS=Mus musculus OX=10090 GN=Scn3b PE=1 SV=1	52.403	2398	Sodium channel, voltage-gated, type III, beta	Scn3b	H3BJR6	-3.24374	-3.20179	-3.32938	-3.26685	-3.49386	-3.25413	-3.2838	-3.36189	-3.3435	-3.46863	0.999907	-0.0352643	0.568963
H3BJX3;Q6XJV6;Q8BTP3;Q6XJV4	tr|H3BJX3|H3BJX3_MOUSE CD200 receptor 4 OS=Mus musculus OX=10090 GN=Cd200r4 PE=3 SV=2;sp|Q6XJV6|MO2R2_MOUSE Cell surface glycoprotein CD200 receptor 2 OS=Mus musculus OX=10090 GN=Cd200r1l PE=2 SV=1;sp|Q8BTP3|MO2R5_MOUSE Cell surface glycoprotein CD200 rece	1.0071	2399	CD200 receptor 4	Cd200r4	H3BJX3	-3.21054	-3.22396	-3.31279	-3.26091	-3.57221	-3.39738	-3.23308	-3.30505	-3.23649	-3.51651	0.999907	-0.0216223	0.789238
H9H9T3;H3BK72;H3BJZ3;Q5NCX5-2;Q5NCX5	tr|H9H9T3|H9H9T3_MOUSE Neuralized E3 ubiquitin protein ligase 4 (Fragment) OS=Mus musculus OX=10090 GN=Neurl4 PE=1 SV=1;tr|H3BK72|H3BK72_MOUSE Neuralized E3 ubiquitin protein ligase 4 OS=Mus musculus OX=10090 GN=Neurl4 PE=1 SV=1;tr|H3BJZ3|H3BJZ3_MOUSE Neur	20.532	2400	Neuralized E3 ubiquitin protein ligase 4 (Fragment)	Neurl4	H9H9T3	-3.27632	-3.32788	-3.31417	-3.28431	-3.38707	-3.33038	-3.28404	-3.36317	-3.2706	-3.38757	0.999907	-0.00920225	0.791626
H3BJZ7;Q4KUS2	tr|H3BJZ7|H3BJZ7_MOUSE Unc-13 homolog A OS=Mus musculus OX=10090 GN=Unc13a PE=1 SV=1;sp|Q4KUS2|UN13A_MOUSE Protein unc-13 homolog A OS=Mus musculus OX=10090 GN=Unc13a PE=1 SV=3	203.73	2401	Unc-13 homolog A	Unc13a	H3BJZ7	-3.36284	-3.37182	-3.33368	-3.40494	-3.13027	-3.35645	-3.369	-3.35331	-3.422	-3.14793	0.999907	-0.00902966	0.890449
H3BK17;H3BKU0;Q9CZ00-2;Q9CZ00	tr|H3BK17|H3BK17_MOUSE Dysbindin domain-containing protein 1 OS=Mus musculus OX=10090 GN=Dbndd1 PE=1 SV=1;tr|H3BKU0|H3BKU0_MOUSE Dysbindin domain-containing protein 1 OS=Mus musculus OX=10090 GN=Dbndd1 PE=1 SV=1;sp|Q9CZ00-2|DBND1_MOUSE Isoform 2 of Dysbind	27.491	2402	Dysbindin domain-containing protein 1	Dbndd1	H3BK17	-3.22018	-3.2389	-3.38126	-3.30886	-3.47715	-3.34259	-3.3158	-3.30908	-3.24669	-3.39841	0.999907	0.00275961	0.958685
H3BK24;H3BLS0;P53564-2;P53564-3;P53564;H3BKT0;H3BKF6;P53564-4	tr|H3BK24|H3BK24_MOUSE Homeobox protein cut-like OS=Mus musculus OX=10090 GN=Cux1 PE=1 SV=2;tr|H3BLS0|H3BLS0_MOUSE Homeobox protein cut-like OS=Mus musculus OX=10090 GN=Cux1 PE=1 SV=1;sp|P53564-2|CUX1_MOUSE Isoform 2 of Homeobox protein cut-like 1 OS=Mus m	40.347	2403	Homeobox protein cut-like	Cux1	H3BK24	-3.26884	-3.33968	-3.35404	-3.37653	-3.26533	-3.34057	-3.29496	-3.3263	-3.40177	-3.2588	0.999907	-0.00359569	0.922748
H3BK65;P42567;F6W2Q5;Q5JC28;A0A0R4J0A0;P42567-2	tr|H3BK65|H3BK65_MOUSE Epidermal growth factor receptor pathway substrate 15 OS=Mus musculus OX=10090 GN=Eps15 PE=1 SV=1;sp|P42567|EPS15_MOUSE Epidermal growth factor receptor substrate 15 OS=Mus musculus OX=10090 GN=Eps15 PE=1 SV=1;tr|F6W2Q5|F6W2Q5_MOUSE	236.58	2405	Epidermal growth factor receptor pathway substrate 15	Eps15	H3BK65	-3.37411	-3.45698	-3.24542	-3.43097	-3.07456	-3.32738	-3.4164	-3.35529	-3.46897	-3.12898	0.999907	-0.0229996	0.789443
H3BKE2;Q9WVH4	tr|H3BKE2|H3BKE2_MOUSE Forkhead box O3 (Fragment) OS=Mus musculus OX=10090 GN=Foxo3 PE=1 SV=1;sp|Q9WVH4|FOXO3_MOUSE Forkhead box protein O3 OS=Mus musculus OX=10090 GN=Foxo3 PE=1 SV=1	6.282	2406	Forkhead box O3 (Fragment)	Foxo3	H3BKE2	-3.32618	-3.22593	-3.4053	-3.25951	-3.26379	-3.33248	-3.43877	-3.32581	-3.3831	-3.27335	0.999907	-0.0545578	0.234627
H3BKH6;Q9R0P3;H3BLJ9;H3BJL6;H3BK43;H3BJP2	tr|H3BKH6|H3BKH6_MOUSE S-formylglutathione hydrolase OS=Mus musculus OX=10090 GN=Esd PE=1 SV=1;sp|Q9R0P3|ESTD_MOUSE S-formylglutathione hydrolase OS=Mus musculus OX=10090 GN=Esd PE=1 SV=1;tr|H3BLJ9|H3BLJ9_MOUSE S-formylglutathione hydrolase OS=Mus musculus	151.16	2407	S-formylglutathione hydrolase	Esd	H3BKH6	-3.28883	-3.28196	-3.29184	-3.32808	-3.37556	-3.32685	-3.28175	-3.27874	-3.38081	-3.39116	0.999907	-0.0186067	0.592943
H3BKJ6;Q6X2R9;Q5U4D4	tr|H3BKJ6|H3BKJ6_MOUSE POU domain, class 6, transcription factor 1 OS=Mus musculus OX=10090 GN=Pou6f1 PE=1 SV=1;tr|Q6X2R9|Q6X2R9_MOUSE POU domain, class 6, transcription factor 1 OS=Mus musculus OX=10090 GN=Pou6f1 PE=1 SV=1;tr|Q5U4D4|Q5U4D4_MOUSE POU domai	26.891	2408	POU domain, class 6, transcription factor 1	Pou6f1	H3BKJ6	-3.38064	-3.31842	-3.35661	-3.34176	-3.4956	-3.29173	-3.16082	-3.2676	-3.26818	-3.36194	0.999907	0.108553	0.0362802
H3BKM2;Q80YV2-2;Q80YV2;D3Z3D0	tr|H3BKM2|H3BKM2_MOUSE Zinc finger, C3HC type 1 OS=Mus musculus OX=10090 GN=Zc3hc1 PE=1 SV=1;sp|Q80YV2-2|ZC3C1_MOUSE Isoform 2 of Zinc finger C3HC-type protein 1 OS=Mus musculus OX=10090 GN=Zc3hc1;sp|Q80YV2|ZC3C1_MOUSE Zinc finger C3HC-type protein 1 OS=Mu	55.289	2409	Zinc finger, C3HC type 1	Zc3hc1	H3BKM2	-3.33353	-3.27912	-3.29458	-3.25401	-3.55438	-3.20906	-3.27619	-3.2875	-3.25141	-3.52028	0.999907	0.0342351	0.642592
H3BKQ2;Q9CQI4	tr|H3BKQ2|H3BKQ2_MOUSE Intraflagellar transport associated protein (Fragment) OS=Mus musculus OX=10090 GN=Iftap PE=1 SV=1;sp|Q9CQI4|IFTAP_MOUSE Intraflagellar transport-associated protein OS=Mus musculus OX=10090 GN=Iftap PE=1 SV=1	20.904	2410	Intraflagellar transport associated protein (Fragment)	Iftap	H3BKQ2	-3.44918	-2.97043	-3.20283	-3.44178	-3.42766	-3.58928	-3.55515	-2.90482	-3.38167	-3.47938	0.999907	-0.0836851	0.563435
H3BKQ3;H3BL92;H3BJ67	tr|H3BKQ3|H3BKQ3_MOUSE Ecotropic viral integration site 5 like OS=Mus musculus OX=10090 GN=Evi5l PE=1 SV=2;tr|H3BL92|H3BL92_MOUSE Ecotropic viral integration site 5 like OS=Mus musculus OX=10090 GN=Evi5l PE=1 SV=2;tr|H3BJ67|H3BJ67_MOUSE Ecotropic viral int	205.79	2411	Ecotropic viral integration site 5 like	Evi5l	H3BKQ3	-3.23992	-3.2444	-3.30611	-3.24676	-3.50733	-3.28166	-3.28176	-3.35484	-3.26596	-3.52476	0.999907	-0.0328912	0.628347
H3BL05;H3BLD9;Q8C1M2	tr|H3BL05|H3BL05_MOUSE Zinc finger protein 428 (Fragment) OS=Mus musculus OX=10090 GN=Zfp428 PE=1 SV=1;tr|H3BLD9|H3BLD9_MOUSE Zinc finger protein 428 OS=Mus musculus OX=10090 GN=Zfp428 PE=1 SV=1;sp|Q8C1M2|ZN428_MOUSE Zinc finger protein 428 OS=Mus musculus	62.394	2413	Zinc finger protein 428 (Fragment)	Zfp428	H3BL05	-3.2335	-3.09302	-3.40493	-3.03091	-3.94209	-3.37936	-3.20363	-3.24226	-3.07637	-3.926	0.999907	-0.0246336	0.902956
H3BL26;Q99L96;O70401	tr|H3BL26|H3BL26_MOUSE Tetraspanin 6 (Fragment) OS=Mus musculus OX=10090 GN=Tspan6 PE=1 SV=8;tr|Q99L96|Q99L96_MOUSE Tetraspanin OS=Mus musculus OX=10090 GN=Tspan6 PE=1 SV=1;sp|O70401|TSN6_MOUSE Tetraspanin-6 OS=Mus musculus OX=10090 GN=Tspan6 PE=1 SV=1	12.284	2414	Tetraspanin 6 (Fragment)	Tspan6	H3BL26	-3.20975	-3.10324	-3.31548	-3.17657	-3.78785	-3.16951	-3.2422	-3.38926	-3.20951	-3.80133	0.999907	-0.0437799	0.77767
H3BL37;O08784;H3BIX0;F6R3V4	tr|H3BL37|H3BL37_MOUSE Treacle ribosome biogenesis factor 1 OS=Mus musculus OX=10090 GN=Tcof1 PE=1 SV=1;sp|O08784|TCOF_MOUSE Treacle protein OS=Mus musculus OX=10090 GN=Tcof1 PE=1 SV=1;tr|H3BIX0|H3BIX0_MOUSE Treacle ribosome biogenesis factor 1 (Fragment)	177.8	2415	Treacle ribosome biogenesis factor 1	Tcof1	H3BL37	-3.32001	-3.23464	-3.35462	-3.26434	-3.54989	-3.31624	-3.26649	-3.22158	-3.20292	-3.53451	0.999907	0.0363521	0.640114
H3BLR9;Q8K3C0	tr|H3BLR9|H3BLR9_MOUSE Ribonuclease, RNase K OS=Mus musculus OX=10090 GN=Rnasek PE=4 SV=1;sp|Q8K3C0|RNK_MOUSE Ribonuclease kappa OS=Mus musculus OX=10090 GN=Rnasek PE=3 SV=1	2.3135	2416	Ribonuclease, RNase K	Rnasek	H3BLR9	-3.32012	-3.35863	-3.2446	-3.27454	-3.1011	-3.39926	-3.40224	-3.44696	-3.54488	-3.18108	0.999907	-0.135085	0.078988
H7BWY8;Z4YL87	tr|H7BWY8|H7BWY8_MOUSE Pre-rRNA-processing protein TSR2 homolog OS=Mus musculus OX=10090 GN=Tsr2 PE=1 SV=1;tr|Z4YL87|Z4YL87_MOUSE Pre-rRNA-processing protein TSR2 homolog OS=Mus musculus OX=10090 GN=Tsr2 PE=1 SV=1	67.069	2417	Pre-rRNA-processing protein TSR2 homolog	Tsr2	H7BWY8	-3.24458	-3.449	-3.33323	-3.3665	-3.15636	-3.34	-3.3927	-3.40228	-3.30913	-3.24957	0.999907	-0.0288019	0.614881
H7BWZ9;Q8BL99-5;Q8BL99-6;Q8BL99;A0A0B4J1N8;A0A087WQ48;Q8BL99-2;Q8BL99-4	tr|H7BWZ9|H7BWZ9_MOUSE DOP1 leucine zipper like protein A OS=Mus musculus OX=10090 GN=Dop1a PE=1 SV=1;sp|Q8BL99-5|DOP1_MOUSE Isoform 5 of Protein dopey-1 OS=Mus musculus OX=10090 GN=Dop1a;sp|Q8BL99-6|DOP1_MOUSE Isoform 6 of Protein dopey-1 OS=Mus musculus	8.3999	2418	DOP1 leucine zipper like protein A	Dop1a	H7BWZ9	-3.29056	-3.27936	-3.35272	-3.31021	-3.41001	-3.29234	-3.32522	-3.2972	-3.29459	-3.37272	0.999907	0.0121589	0.719579
H7BX15;E9Q3V9;Q80TR1;E9Q9Q9;Q80TR1-2	tr|H7BX15|H7BX15_MOUSE Adhesion G protein-coupled receptor L1 OS=Mus musculus OX=10090 GN=Adgrl1 PE=1 SV=1;tr|E9Q3V9|E9Q3V9_MOUSE Adhesion G protein-coupled receptor L1 OS=Mus musculus OX=10090 GN=Adgrl1 PE=1 SV=1;sp|Q80TR1|AGRL1_MOUSE Adhesion G protein-c	323.31	2419	Adhesion G protein-coupled receptor L1	Adgrl1	H7BX15	-3.3111	-3.32991	-3.3145	-3.30165	-3.35101	-3.3349	-3.29743	-3.31666	-3.35582	-3.30756	0.999907	-0.000842821	0.973087
H7BX26;Q6A065	tr|H7BX26|H7BX26_MOUSE Centrosomal protein 170 OS=Mus musculus OX=10090 GN=Cep170 PE=1 SV=1;sp|Q6A065|CE170_MOUSE Centrosomal protein of 170 kDa OS=Mus musculus OX=10090 GN=Cep170 PE=1 SV=2	323.31	2420	Centrosomal protein 170	Cep170	H7BX26	-3.27534	-3.21073	-3.35093	-3.24329	-3.55664	-3.29436	-3.21271	-3.29889	-3.25942	-3.56871	0.999907	0.000568655	0.994524
H7BX33;Q8R092;REV__Q14C51;Q8R092-2;Q8R092-1	tr|H7BX33|H7BX33_MOUSE RIKEN cDNA 4933434E20 gene OS=Mus musculus OX=10090 GN=4933434E20Rik PE=1 SV=1;sp|Q8R092|CA043_MOUSE Protein C1orf43 homolog OS=Mus musculus OX=10090 PE=2 SV=1;sp|Q14C51|PTCD3_MOUSE Pentatricopeptide repeat domain-containing protein	3.0904	2421	RIKEN cDNA 4933434E20 gene	4933434E20Rik	H7BX33	-3.37321	-3.3476	-3.30891	-3.30429	-3.36469	-3.26755	-3.35965	-3.22559	-3.29048	-3.3858	0.999907	0.0339246	0.367819
H7BX36;Q1EDH1;A0A0G2JEN4	tr|H7BX36|H7BX36_MOUSE Doublecortin-like kinase 1 OS=Mus musculus OX=10090 GN=Dclk1 PE=1 SV=1;tr|Q1EDH1|Q1EDH1_MOUSE CLICK-I OS=Mus musculus OX=10090 GN=Dclk1 PE=1 SV=1;tr|A0A0G2JEN4|A0A0G2JEN4_MOUSE Doublecortin-like kinase 1 OS=Mus musculus OX=10090 GN=D	9.1746	2422	Doublecortin-like kinase 1	Dclk1	H7BX36	-3.34804	-3.28652	-3.36298	-3.31001	-3.36167	-3.33112	-3.34217	-3.2945	-3.328	-3.25801	0.999907	0.0230791	0.438773
H7BX46;P59281-2;G3X932;P59281	tr|H7BX46|H7BX46_MOUSE Rho GTPase activating protein 39 OS=Mus musculus OX=10090 GN=Arhgap39 PE=1 SV=1;sp|P59281-2|RHG39_MOUSE Isoform 2 of Rho GTPase-activating protein 39 OS=Mus musculus OX=10090 GN=Arhgap39;tr|G3X932|G3X932_MOUSE Rho GTPase activating p	208.45	2423	Rho GTPase activating protein 39	Arhgap39	H7BX46	-3.3199	-3.33755	-3.33406	-3.32657	-3.25878	-3.2857	-3.37685	-3.32308	-3.35462	-3.30566	0.999907	-0.0138076	0.641613
H7BX59;Q9WU56-4;Q9WU56-2;Q9WU56-3;Q9WU56	tr|H7BX59|H7BX59_MOUSE Pseudouridine synthase 1 OS=Mus musculus OX=10090 GN=Pus1 PE=1 SV=1;sp|Q9WU56-4|PUS1_MOUSE Isoform 4 of Pseudouridylate synthase 1 homolog OS=Mus musculus OX=10090 GN=Pus1;sp|Q9WU56-2|PUS1_MOUSE Isoform 2 of Pseudouridylate synthase	1.101	2424	Pseudouridine synthase 1	Pus1	H7BX59	-3.375	-3.34783	-3.41041	-3.35077	-3.3014	-3.28619	-3.34602	-3.30586	-3.21231	-3.29307	0.999907	0.0683938	0.0630893
H7BX88;P47934	tr|H7BX88|H7BX88_MOUSE Carnitine acetyltransferase OS=Mus musculus OX=10090 GN=Crat PE=1 SV=1;sp|P47934|CACP_MOUSE Carnitine O-acetyltransferase OS=Mus musculus OX=10090 GN=Crat PE=1 SV=3	70.13	2425	Carnitine acetyltransferase	Crat	H7BX88	-3.32602	-3.36147	-3.31015	-3.40333	-3.1669	-3.3189	-3.40992	-3.39436	-3.37515	-3.17743	0.999907	-0.0215768	0.707471
H7BX94;Q9Z2Q2;E9QKQ3;F6ZLH4;K4DI66;Q9Z2Q2-3;Q9Z2Q2-2	tr|H7BX94|H7BX94_MOUSE Lysine rich nucleolar protein 1 OS=Mus musculus OX=10090 GN=Knop1 PE=1 SV=2;sp|Q9Z2Q2|KNOP1_MOUSE Lysine-rich nucleolar protein 1 OS=Mus musculus OX=10090 GN=Knop1 PE=1 SV=2;tr|E9QKQ3|E9QKQ3_MOUSE Lysine rich nucleolar protein 1 (Fra	5.9987	2426	Lysine rich nucleolar protein 1	Knop1	H7BX94	-3.31661	-3.22964	-3.32227	-3.26045	-3.6407	-3.38865	-3.21962	-3.23002	-3.25334	-3.40746	0.999907	0.0541168	0.501741
H7BX95;Q6PDM2;Q6PDM2-3;Q6PDM2-2	tr|H7BX95|H7BX95_MOUSE Serine/arginine-rich splicing factor 1 OS=Mus musculus OX=10090 GN=Srsf1 PE=1 SV=1;sp|Q6PDM2|SRSF1_MOUSE Serine/arginine-rich splicing factor 1 OS=Mus musculus OX=10090 GN=Srsf1 PE=1 SV=3;sp|Q6PDM2-3|SRSF1_MOUSE Isoform 3 of Serine/a	302.38	2427	Serine/arginine-rich splicing factor 1	Srsf1	H7BX95	-3.32216	-3.25074	-3.33639	-3.28262	-3.50842	-3.32194	-3.25288	-3.25559	-3.22335	-3.49589	0.999907	0.0301371	0.641044
H9KUZ8;Q99NF3	tr|H9KUZ8|H9KUZ8_MOUSE Centrosomal protein 41 OS=Mus musculus OX=10090 GN=Cep41 PE=1 SV=1;sp|Q99NF3|CEP41_MOUSE Centrosomal protein of 41 kDa OS=Mus musculus OX=10090 GN=Cep41 PE=1 SV=1	1.806	2428	Centrosomal protein 41	Cep41	H9KUZ8	-3.31799	-3.25577	-3.32445	-3.26219	-3.45785	-3.25451	-3.40936	-3.37814	-3.25698	-3.31781	0.999907	0.000288913	0.995272
H9KV00;Q9QX47-3;Q9QX47;H9KV01;H9KV15;Q9QX47-4;Q9QX47-2	tr|H9KV00|H9KV00_MOUSE Son DNA binding protein OS=Mus musculus OX=10090 GN=Son PE=1 SV=1;sp|Q9QX47-3|SON_MOUSE Isoform 3 of Protein SON OS=Mus musculus OX=10090 GN=Son;sp|Q9QX47|SON_MOUSE Protein SON OS=Mus musculus OX=10090 GN=Son PE=1 SV=2;tr|H9KV01|H9KV	323.31	2429	Son DNA binding protein	Son	H9KV00	-3.29139	-3.24089	-3.35321	-3.24803	-3.48855	-3.34136	-3.24752	-3.29193	-3.26198	-3.48067	0.999907	-0.000279365	0.996321
