## Supplementary Data 1 for "CDKL5 phosphorylates neuronal ELAVL proteins to promote mRNA binding, protein synthesis and visual cortex development" (part 2 of 3)

### Sheet: CDKL5_P10_Proteome (continued)
Majority_protein_IDs	Fasta_headers	Score	id	Description	Gene_name	Uniprot_ID	WT1	WT2	WT3	WT4	WT5	KO1	KO2	KO3	KO4	KO5	KO - WT adj.P.Val	KO - WT logFC	KO - WT P.Value
H9KV06;Q8C8S3-2;Q8C8S3	tr|H9KV06|H9KV06_MOUSE Transmembrane protein 150C (Fragment) OS=Mus musculus OX=10090 GN=Tmem150c PE=4 SV=1;sp|Q8C8S3-2|T150C_MOUSE Isoform 2 of Transmembrane protein 150C OS=Mus musculus OX=10090 GN=Tmem150c;sp|Q8C8S3|T150C_MOUSE Transmembrane protein 150	3.2966	2430	Transmembrane protein 150C (Fragment)	Tmem150c	H9KV06	-3.34543	-3.35922	-3.27516	-3.27674	-3.53865	-3.22061	-3.27752	-3.31524	-3.14441	-3.51161	0.999907	0.0651595	0.389845
I1E4X0	tr|I1E4X0|I1E4X0_MOUSE DLG associated protein 4 OS=Mus musculus OX=10090 GN=Dlgap4 PE=1 SV=1	3.9478	2431	DLG associated protein 4	Dlgap4	I1E4X0	-3.46108	-3.35987	-3.23433	-3.19826	-3.4644	-3.29677	-3.25481	-3.3382	-3.27484	-3.36191	0.999907	0.038281	0.513163
I1E4X1;Q8K1E0;H3BJ02;H3BJE3;Q8K1E0-2;H3BKJ7	tr|I1E4X1|I1E4X1_MOUSE Syntaxin 5A OS=Mus musculus OX=10090 GN=Stx5a PE=1 SV=1;sp|Q8K1E0|STX5_MOUSE Syntaxin-5 OS=Mus musculus OX=10090 GN=Stx5 PE=1 SV=3;tr|H3BJ02|H3BJ02_MOUSE Syntaxin 5A OS=Mus musculus OX=10090 GN=Stx5a PE=1 SV=1;tr|H3BJE3|H3BJE3_MOUSE	110.79	2432	Syntaxin 5A	Stx5a	I1E4X1	-3.33675	-3.34796	-3.32058	-3.29432	-3.3398	-3.29391	-3.30007	-3.32667	-3.33331	-3.32711	0.999907	0.0116662	0.636084
I1E4X5;D3YW20;D3YW19;Q8BWQ6-3	tr|I1E4X5|I1E4X5_MOUSE VPS35 endosomal protein-sorting factor-like OS=Mus musculus OX=10090 GN=Vps35l PE=1 SV=1;tr|D3YW20|D3YW20_MOUSE VPS35 endosomal protein-sorting factor-like (Fragment) OS=Mus musculus OX=10090 GN=Vps35l PE=1 SV=2;tr|D3YW19|D3YW19_MOUS	116.93	2433	VPS35 endosomal protein-sorting factor-like	Vps35l	I1E4X5	-3.32285	-3.29003	-3.32706	-3.29419	-3.38998	-3.29242	-3.32292	-3.30236	-3.2942	-3.38766	0.999907	0.00491169	0.876651
I1E4X7;Q9JI46;H3BLR8;A0A338P7L3	tr|I1E4X7|I1E4X7_MOUSE diphosphoinositol-polyphosphate diphosphatase OS=Mus musculus OX=10090 GN=Nudt3 PE=1 SV=1;sp|Q9JI46|NUDT3_MOUSE Diphosphoinositol polyphosphate phosphohydrolase 1 OS=Mus musculus OX=10090 GN=Nudt3 PE=1 SV=1;tr|H3BLR8|H3BLR8_MOUSE dip	53.306	2434	diphosphoinositol-polyphosphate diphosphatase	Nudt3	I1E4X7	-3.33627	-3.3109	-3.34195	-3.35513	-3.29269	-3.33386	-3.31566	-3.30193	-3.34141	-3.29107	0.999907	0.0106029	0.679304
I1E4X8;P83093;F6WBP9	tr|I1E4X8|I1E4X8_MOUSE Stromal interaction molecule 2 OS=Mus musculus OX=10090 GN=Stim2 PE=1 SV=1;sp|P83093|STIM2_MOUSE Stromal interaction molecule 2 OS=Mus musculus OX=10090 GN=Stim2 PE=1 SV=2;tr|F6WBP9|F6WBP9_MOUSE Stromal interaction molecule 2 (Fragme	43.042	2435	Stromal interaction molecule 2	Stim2	I1E4X8	-3.30079	-3.34704	-3.29187	-3.40322	-3.23684	-3.36675	-3.33103	-3.34692	-3.36832	-3.23625	0.999907	-0.0139039	0.73003
Q9D924;I3ITR1	sp|Q9D924|ISCA1_MOUSE Iron-sulfur cluster assembly 1 homolog, mitochondrial OS=Mus musculus OX=10090 GN=Isca1 PE=2 SV=1;tr|I3ITR1|I3ITR1_MOUSE cDNA sequence AK157302 OS=Mus musculus OX=10090 GN=AK157302 PE=3 SV=1	141.12	2436	Iron-sulfur cluster assembly 1 homolog, mitochondrial	Isca1	Q9D924	-3.40802	-3.40811	-3.30751	-3.39496	-3.12265	-3.32802	-3.38658	-3.40216	-3.36014	-3.13874	0.999907	0.00512201	0.941332
I7HJQ8;Q8BIF0-2;Q8BIF0;A2AP74	tr|I7HJQ8|I7HJQ8_MOUSE CD99 antigen-like 2 OS=Mus musculus OX=10090 GN=Cd99l2 PE=1 SV=1;sp|Q8BIF0-2|C99L2_MOUSE Isoform 2 of CD99 antigen-like protein 2 OS=Mus musculus OX=10090 GN=Cd99l2;sp|Q8BIF0|C99L2_MOUSE CD99 antigen-like protein 2 OS=Mus musculus OX	59.808	2437	CD99 antigen-like 2	Cd99l2	I7HJQ8	-3.26372	-3.34114	-3.29743	-3.32266	-3.3862	-3.25498	-3.30066	-3.38301	-3.34444	-3.33118	0.999907	-0.000623713	0.985681
I7HJQ9;Q9Z2C4;F6T9H9	tr|I7HJQ9|I7HJQ9_MOUSE Phosphatidylinositol-3,5-bisphosphate 3-phosphatase OS=Mus musculus OX=10090 GN=Mtmr1 PE=1 SV=1;sp|Q9Z2C4|MTMR1_MOUSE Myotubularin-related protein 1 OS=Mus musculus OX=10090 GN=Mtmr1 PE=1 SV=1;tr|F6T9H9|F6T9H9_MOUSE Myotubularin rela	91.337	2438	Phosphatidylinositol-3,5-bisphosphate 3-phosphatase	Mtmr1	I7HJQ9	-3.38036	-3.37618	-3.33474	-3.43274	-3.12076	-3.31784	-3.39215	-3.38103	-3.38298	-3.13798	0.999907	0.00656151	0.924725
J3JS95;I7HPY1;I7HLV5;I7HJS7;Q9D8T0	tr|J3JS95|J3JS95_MOUSE FAM3 metabolism regulating signaling molecule A OS=Mus musculus OX=10090 GN=Fam3a PE=1 SV=1;tr|I7HPY1|I7HPY1_MOUSE FAM3 metabolism regulating signaling molecule A OS=Mus musculus OX=10090 GN=Fam3a PE=1 SV=1;tr|I7HLV5|I7HLV5_MOUSE FAM	5.2793	2439	FAM3 metabolism regulating signaling molecule A	Fam3a	J3JS95	-3.38099	-3.31025	-3.28634	-3.30097	-3.60169	-3.32174	-3.21457	-3.36095	-3.09062	-3.40497	0.999907	0.0974786	0.224961
J3JS94;Q9CR70	tr|J3JS94|J3JS94_MOUSE L antigen family, member 3 OS=Mus musculus OX=10090 GN=Lage3 PE=1 SV=1;sp|Q9CR70|LAGE3_MOUSE EKC/KEOPS complex subunit Lage3 OS=Mus musculus OX=10090 GN=Lage3 PE=2 SV=1	41.846	2440	L antigen family, member 3	Lage3	J3JS94	-3.32305	-3.23185	-3.3423	-3.22236	-3.52524	-3.37371	-3.24787	-3.31203	-3.21678	-3.45726	0.999907	0.00743044	0.911782
J3QM81;Q80UU1;J3QPB4;J3KMQ5;Q80UU1-2	tr|J3QM81|J3QM81_MOUSE Ankyrin repeat and zinc finger domain containing 1 OS=Mus musculus OX=10090 GN=Ankzf1 PE=1 SV=1;sp|Q80UU1|ANKZ1_MOUSE Ankyrin repeat and zinc finger domain-containing protein 1 OS=Mus musculus OX=10090 GN=Ankzf1 PE=1 SV=2;tr|J3QPB4|J	3.1153	2441	Ankyrin repeat and zinc finger domain containing 1	Ankzf1	J3QM81	-3.20893	-3.17949	-3.27988	-3.46189	-3.5043	-3.41078	-3.16234	-3.42067	-3.33695	-3.29952	0.999907	0.000842672	0.991253
J3QM82;Q8BXA7	tr|J3QM82|J3QM82_MOUSE PH domain and leucine rich repeat protein phosphatase 2 OS=Mus musculus OX=10090 GN=Phlpp2 PE=1 SV=1;sp|Q8BXA7|PHLP2_MOUSE PH domain leucine-rich repeat-containing protein phosphatase 2 OS=Mus musculus OX=10090 GN=Phlpp2 PE=1 SV=3	0.91728	2442	PH domain and leucine rich repeat protein phosphatase 2	Phlpp2	J3QM82	-3.42742	-3.32778	-3.3381	-3.30367	-3.29124	-3.21505	-3.36594	-3.43598	-3.30562	-3.22532	0.999907	0.0280608	0.570404
J3QMG3;Q60931	tr|J3QMG3|J3QMG3_MOUSE Voltage-dependent anion channel 3 OS=Mus musculus OX=10090 GN=Vdac3 PE=1 SV=1;sp|Q60931|VDAC3_MOUSE Voltage-dependent anion-selective channel protein 3 OS=Mus musculus OX=10090 GN=Vdac3 PE=1 SV=1	301.98	2443	Voltage-dependent anion channel 3	Vdac3	J3QMG3	-3.28788	-3.3473	-3.25514	-3.3899	-3.26219	-3.35896	-3.33826	-3.37636	-3.39007	-3.22476	0.999907	-0.0291997	0.491239
J3QMM7;K3W4M4;Q9CZ42-3;Q9CZ42;Q9CZ42-2;J3QN06	tr|J3QMM7|J3QMM7_MOUSE ATP-dependent (S)-NAD(P)H-hydrate dehydratase OS=Mus musculus OX=10090 GN=Naxd PE=1 SV=1;tr|K3W4M4|K3W4M4_MOUSE ATP-dependent (S)-NAD(P)H-hydrate dehydratase OS=Mus musculus OX=10090 GN=Naxd PE=1 SV=1;sp|Q9CZ42-3|NNRD_MOUSE Isoform 3	142.81	2444	ATP-dependent (S)-NAD(P)H-hydrate dehydratase	Naxd	J3QMM7	-3.39936	-3.31886	-3.28907	-3.30796	-3.26934	-3.33892	-3.32915	-3.30578	-3.42519	-3.245	0.999907	-0.0118919	0.765713
J3QMV5;Q9Z2L7-2;Q9Z2L7	tr|J3QMV5|J3QMV5_MOUSE Cytokine receptor-like factor 3 OS=Mus musculus OX=10090 GN=Crlf3 PE=1 SV=1;sp|Q9Z2L7-2|CRLF3_MOUSE Isoform 2 of Cytokine receptor-like factor 3 OS=Mus musculus OX=10090 GN=Crlf3;sp|Q9Z2L7|CRLF3_MOUSE Cytokine receptor-like factor 3	39.422	2445	Cytokine receptor-like factor 3	Crlf3	J3QMV5	-3.34038	-3.35755	-3.30787	-3.35477	-3.33122	-3.29667	-3.33847	-3.28608	-3.41369	-3.20233	0.999907	0.0309084	0.436387
J3QMX8;Q8BJM5	tr|J3QMX8|J3QMX8_MOUSE Solute carrier family 30 (zinc transporter), member 6 OS=Mus musculus OX=10090 GN=Slc30a6 PE=1 SV=1;sp|Q8BJM5|ZNT6_MOUSE Zinc transporter 6 OS=Mus musculus OX=10090 GN=Slc30a6 PE=1 SV=1	6.2403	2446	Solute carrier family 30 (zinc transporter), member 6	Slc30a6	J3QMX8	-3.25011	-3.43272	-3.30492	-3.3253	-3.2775	-3.48479	-3.19311	-3.13612	-3.39318	-3.46409	0.999907	-0.0161502	0.828043
J3QN31;P28650;P28650-2	tr|J3QN31|J3QN31_MOUSE Adenylosuccinate synthetase isozyme 1 OS=Mus musculus OX=10090 GN=Adssl1 PE=1 SV=1;sp|P28650|PURA1_MOUSE Adenylosuccinate synthetase isozyme 1 OS=Mus musculus OX=10090 GN=Adss1 PE=1 SV=2;sp|P28650-2|PURA1_MOUSE Isoform 2 of Adenylosu	5.7613	2447	Adenylosuccinate synthetase isozyme 1	Adssl1	J3QN31	-3.43146	-3.29955	-3.18889	-3.553	-3.00265	-3.34075	-3.44829	-3.66095	-3.4818	-2.97448	0.999907	-0.0861446	0.533514
J3QN89;Q3TJ22	tr|J3QN89|J3QN89_MOUSE Angio-associated migratory protein OS=Mus musculus OX=10090 GN=Aamp PE=1 SV=1;tr|Q3TJ22|Q3TJ22_MOUSE Angio-associated migratory protein OS=Mus musculus OX=10090 GN=Aamp PE=1 SV=1	84.103	2448	Angio-associated migratory protein	Aamp	J3QN89	-3.31752	-3.25555	-3.35848	-3.27189	-3.51951	-3.2628	-3.26622	-3.29991	-3.237	-3.45742	0.999907	0.0399213	0.511401
J3QNA0;Q8R4F1-2;Q8R4F1-3;Q8R4F1	tr|J3QNA0|J3QNA0_MOUSE Netrin G2 OS=Mus musculus OX=10090 GN=Ntng2 PE=1 SV=1;sp|Q8R4F1-2|NTNG2_MOUSE Isoform 2A of Netrin-G2 OS=Mus musculus OX=10090 GN=Ntng2;sp|Q8R4F1-3|NTNG2_MOUSE Isoform 2C of Netrin-G2 OS=Mus musculus OX=10090 GN=Ntng2;sp|Q8R4F1|NTNG2	20.74	2449	Netrin G2	Ntng2	J3QNA0	-3.53499	-3.59531	-3.22465	-3.28768	-2.90379	-3.23503	-3.50735	-3.35959	-3.60841	-3.12742	0.999907	-0.058272	0.677161
J3QNR6;K3W4S4;Q9ESN9-4;Q9ESN9;Q9ESN9-6;E9Q6B6;E9Q6E0;Q9ESN9-2;Q9ESN9-3;Q9ESN9-5	tr|J3QNR6|J3QNR6_MOUSE Mitogen-activated protein kinase 8 interacting protein 3 OS=Mus musculus OX=10090 GN=Mapk8ip3 PE=1 SV=1;tr|K3W4S4|K3W4S4_MOUSE Mitogen-activated protein kinase 8 interacting protein 3 OS=Mus musculus OX=10090 GN=Mapk8ip3 PE=1 SV=1;sp	187.22	2451	Mitogen-activated protein kinase 8 interacting protein 3	Mapk8ip3	J3QNR6	-3.31967	-3.30258	-3.31499	-3.32339	-3.36055	-3.30313	-3.30357	-3.32184	-3.32751	-3.34312	0.999907	0.0044036	0.857365
J3QNT7;Q5NCM5;Q8CHU3-2;Q5NCM6	tr|J3QNT7|J3QNT7_MOUSE Epsin 2 OS=Mus musculus OX=10090 GN=Epn2 PE=1 SV=1;tr|Q5NCM5|Q5NCM5_MOUSE Epsin 2 OS=Mus musculus OX=10090 GN=Epn2 PE=1 SV=1;sp|Q8CHU3-2|EPN2_MOUSE Isoform 2 of Epsin-2 OS=Mus musculus OX=10090 GN=Epn2;tr|Q5NCM6|Q5NCM6_MOUSE Epsin 2	295.19	2452	Epsin 2	Epn2	J3QNT7	-3.36366	-3.33615	-3.33285	-3.3871	-3.23181	-3.33303	-3.30787	-3.30226	-3.37626	-3.2561	0.999907	0.0152131	0.683142
J3QNW4;Q3TIR1-3;Q3TIR1;Q3TIR1-2	tr|J3QNW4|J3QNW4_MOUSE Trafficking protein particle complex subunit 13 OS=Mus musculus OX=10090 GN=Trappc13 PE=1 SV=1;sp|Q3TIR1-3|TPC13_MOUSE Isoform 3 of Trafficking protein particle complex subunit 13 OS=Mus musculus OX=10090 GN=Trappc13;sp|Q3TIR1|TPC13_	7.0416	2453	Trafficking protein particle complex subunit 13	Trappc13	J3QNW4	-3.36612	-3.32989	-3.31892	-3.34466	-3.31595	-3.32828	-3.33039	-3.30083	-3.36747	-3.22209	0.999907	0.0252976	0.4388
J3QP56;P97823-2;P97823;D3Z269;D3YUG4;D3Z111	tr|J3QP56|J3QP56_MOUSE palmitoyl-protein hydrolase OS=Mus musculus OX=10090 GN=Lypla1 PE=1 SV=1;sp|P97823-2|LYPA1_MOUSE Isoform 2 of Acyl-protein thioesterase 1 OS=Mus musculus OX=10090 GN=Lypla1;sp|P97823|LYPA1_MOUSE Acyl-protein thioesterase 1 OS=Mus mus	44.634	2454	palmitoyl-protein hydrolase	Lypla1	J3QP56	-3.37648	-3.41074	-3.28236	-3.31904	-3.19985	-3.34387	-3.34969	-3.29068	-3.4476	-3.21842	0.999907	-0.0123594	0.814824
J3QPK1	tr|J3QPK1|J3QPK1_MOUSE Predicted gene, 21833 OS=Mus musculus OX=10090 GN=Gm21833 PE=4 SV=1	1.1379	2455	Predicted gene, 21833	Gm21833	J3QPK1	-3.34601	-3.48809	-3.33534	-3.33885	-3.20025	-3.30751	-3.44321	-3.37905	-3.40919	-3.02755	0.999907	0.0284062	0.731847
J3QPR1;P54254	tr|J3QPR1|J3QPR1_MOUSE Ataxin 1 OS=Mus musculus OX=10090 GN=Atxn1 PE=1 SV=1;sp|P54254|ATX1_MOUSE Ataxin-1 OS=Mus musculus OX=10090 GN=Atxn1 PE=1 SV=2	20.018	2456	Ataxin 1	Atxn1	J3QPR1	-3.29598	-3.38562	-3.32046	-3.42704	-3.28268	-3.37426	-3.30701	-3.22698	-3.3476	-3.26319	0.999907	0.0385476	0.360465
J9S2Z5;Q5F4S8;Q5F4S7;Q5F4T0;J9T120;J9SVL3;J9S314;J9T153;Q5F4S6;Q5F4S9;B2RUS0;F7CJ77;Q8BIH6;E9PUC8;J9SUB2	tr|J9S2Z5|J9S2Z5_MOUSE Transient receptor potential cation channel, subfamily M, member 3 OS=Mus musculus OX=10090 GN=Trpm3 PE=1 SV=1;tr|Q5F4S8|Q5F4S8_MOUSE Transient receptor potential cation channel, subfamily M, member 3 OS=Mus musculus OX=10090 GN=Trpm	36.354	2457	Transient receptor potential cation channel, subfamily M, member 3	Trpm3	J9S2Z5	-3.23485	-3.30832	-3.26845	-3.31033	-3.48306	-3.28715	-3.30674	-3.2953	-3.28918	-3.45551	0.999907	-0.00577332	0.914062
P70380;K3W4N2	sp|P70380|IL18_MOUSE Interleukin-18 OS=Mus musculus OX=10090 GN=Il18 PE=1 SV=2;tr|K3W4N2|K3W4N2_MOUSE Interleukin-18 OS=Mus musculus OX=10090 GN=Il18 PE=1 SV=1	37.313	2458	Interleukin-18	Il18	P70380	-3.34085	-3.26571	-3.29721	-3.35641	-3.35684	-3.33993	-3.33183	-3.28935	-3.31752	-3.32642	0.999907	0.00239237	0.932868
K3W4Q8;P18572-2;P18572;J3QP71	tr|K3W4Q8|K3W4Q8_MOUSE Basigin OS=Mus musculus OX=10090 GN=Bsg PE=1 SV=1;sp|P18572-2|BASI_MOUSE Isoform 2 of Basigin OS=Mus musculus OX=10090 GN=Bsg;sp|P18572|BASI_MOUSE Basigin OS=Mus musculus OX=10090 GN=Bsg PE=1 SV=2;tr|J3QP71|J3QP71_MOUSE Basigin (Frag	131.11	2459	Basigin	Bsg	K3W4Q8	-3.37351	-3.38345	-3.34378	-3.41466	-3.14056	-3.36799	-3.35495	-3.31985	-3.46901	-3.09575	0.999907	0.00968369	0.897132
K3W4T3;Q9Z1G4-3;Q9Z1G4-2;Q9Z1G4	tr|K3W4T3|K3W4T3_MOUSE V-type proton ATPase subunit a OS=Mus musculus OX=10090 GN=Atp6v0a1 PE=1 SV=1;sp|Q9Z1G4-3|VPP1_MOUSE Isoform A1-III of V-type proton ATPase 116 kDa subunit a 1 OS=Mus musculus OX=10090 GN=Atp6v0a1;sp|Q9Z1G4-2|VPP1_MOUSE Isoform A1-I	323.31	2461	V-type proton ATPase subunit a	Atp6v0a1	K3W4T3	-3.36959	-3.46998	-3.29473	-3.47151	-2.96618	-3.32315	-3.47357	-3.42446	-3.53099	-3.01864	0.999907	-0.0397643	0.741466
K4DI58;Q99N28	tr|K4DI58|K4DI58_MOUSE Cell adhesion molecule 3 OS=Mus musculus OX=10090 GN=Cadm3 PE=1 SV=1;sp|Q99N28|CADM3_MOUSE Cell adhesion molecule 3 OS=Mus musculus OX=10090 GN=Cadm3 PE=1 SV=1	163.33	2462	Cell adhesion molecule 3	Cadm3	K4DI58	-3.34558	-3.37573	-3.33972	-3.33112	-3.22216	-3.31983	-3.27747	-3.3561	-3.44677	-3.21971	0.999907	-0.00111461	0.981261
Q3UC82;Q80ZH7;K4DI59;P97386;B1AT03;P97386-2	tr|Q3UC82|Q3UC82_MOUSE DNA ligase OS=Mus musculus OX=10090 GN=Lig3 PE=1 SV=1;tr|Q80ZH7|Q80ZH7_MOUSE DNA ligase OS=Mus musculus OX=10090 GN=Lig3 PE=1 SV=1;tr|K4DI59|K4DI59_MOUSE DNA ligase OS=Mus musculus OX=10090 GN=Lig3 PE=1 SV=1;sp|P97386|DNLI3_MOUSE DNA	55.527	2463	DNA ligase	Lig3	Q3UC82	-3.30202	-3.20723	-3.32976	-3.2156	-3.60559	-3.30266	-3.25481	-3.2415	-3.23333	-3.5924	0.999907	0.00710009	0.939102
K4DI61;Q9D8M7-2;Q9D8M7	tr|K4DI61|K4DI61_MOUSE PHD finger protein 10 OS=Mus musculus OX=10090 GN=Phf10 PE=1 SV=1;sp|Q9D8M7-2|PHF10_MOUSE Isoform 2 of PHD finger protein 10 OS=Mus musculus OX=10090 GN=Phf10;sp|Q9D8M7|PHF10_MOUSE PHD finger protein 10 OS=Mus musculus OX=10090 GN=Ph	10.56	2464	PHD finger protein 10	Phf10	K4DI61	-3.39236	-3.27299	-3.28967	-3.21106	-3.65753	-3.1963	-3.24626	-3.18797	-3.33783	-3.49487	0.999907	0.0720758	0.436501
K4DI63;O88668	tr|K4DI63|K4DI63_MOUSE Cellular repressor of E1A-stimulated genes 1 OS=Mus musculus OX=10090 GN=Creg1 PE=1 SV=1;sp|O88668|CREG1_MOUSE Protein CREG1 OS=Mus musculus OX=10090 GN=Creg1 PE=1 SV=1	5.6481	2465	Cellular repressor of E1A-stimulated genes 1	Creg1	K4DI63	-3.25141	-3.33887	-3.29807	-3.25508	-3.43714	-3.20092	-3.36742	-3.3734	-3.34731	-3.36547	0.999907	-0.0147908	0.759938
K4DI77;Q5ND34-3;Q5ND34-2;Q5ND34	tr|K4DI77|K4DI77_MOUSE WD repeat domain 81 (Fragment) OS=Mus musculus OX=10090 GN=Wdr81 PE=1 SV=1;sp|Q5ND34-3|WDR81_MOUSE Isoform 3 of WD repeat-containing protein 81 OS=Mus musculus OX=10090 GN=Wdr81;sp|Q5ND34-2|WDR81_MOUSE Isoform 2 of WD repeat-containi	28.049	2466	WD repeat domain 81 (Fragment)	Wdr81	K4DI77	-3.32493	-3.30065	-3.30913	-3.31809	-3.36559	-3.24953	-3.30252	-3.35939	-3.37801	-3.31586	0.999907	0.00261901	0.934014
M0QW48	tr|M0QW48|M0QW48_MOUSE Methionine aminopeptidase 2 (Fragment) OS=Mus musculus OX=10090 GN=Metap2 PE=1 SV=1	4.5733	2467	Methionine aminopeptidase 2 (Fragment)	Metap2	M0QW48	-3.34968	-3.20774	-3.37923	-3.33751	-3.50235	-3.27392	-3.38553	-3.28904	-3.10367	-3.43155	0.999907	0.0585597	0.413444
M0QWF3;Q68FF0;Q68FF0-2	tr|M0QWF3|M0QWF3_MOUSE SANT and BTB domain regulator of CSR OS=Mus musculus OX=10090 GN=Sanbr PE=1 SV=1;sp|Q68FF0|SANBR_MOUSE SANT and BTB domain regulator of class switch recombination OS=Mus musculus OX=10090 GN=Sanbr PE=1 SV=2;sp|Q68FF0-2|SANBR_MOUSE Is	44.649	2468	SANT and BTB domain regulator of CSR	Sanbr	M0QWF3	-3.30504	-3.25281	-3.3962	-3.23866	-3.50572	-3.33632	-3.21228	-3.27971	-3.2368	-3.49004	0.999907	0.0286554	0.672598
M0QWP1;Z4YK85;A2ASQ1-3;A2ASQ1-2;A2ASQ1;Z4YJS5	tr|M0QWP1|M0QWP1_MOUSE Agrin OS=Mus musculus OX=10090 GN=Agrn PE=1 SV=1;tr|Z4YK85|Z4YK85_MOUSE Agrin OS=Mus musculus OX=10090 GN=Agrn PE=1 SV=1;sp|A2ASQ1-3|AGRIN_MOUSE Isoform 3 of Agrin OS=Mus musculus OX=10090 GN=Agrn;sp|A2ASQ1-2|AGRIN_MOUSE Isoform 2 of	323.31	2469	Agrin	Agrn	M0QWP1	-3.29308	-3.22693	-3.34518	-3.28218	-3.44613	-3.31332	-3.25773	-3.37442	-3.27494	-3.42132	0.999907	-0.00964446	0.843597
M0QWZ1;Q8CGI1	tr|M0QWZ1|M0QWZ1_MOUSE Family with sequence homology 193, member A OS=Mus musculus OX=10090 GN=Fam193a PE=1 SV=1;sp|Q8CGI1|F193A_MOUSE Protein FAM193A OS=Mus musculus OX=10090 GN=Fam193a PE=1 SV=2	32.277	2471	Family with sequence homology 193, member A	Fam193a	M0QWZ1	-3.24311	-3.27491	-3.37785	-3.237	-3.44102	-3.34417	-3.21378	-3.298	-3.26639	-3.55838	0.999907	-0.021366	0.757248
O08529	sp|O08529|CAN2_MOUSE Calpain-2 catalytic subunit OS=Mus musculus OX=10090 GN=Capn2 PE=1 SV=4	154.22	2472	Calpain-2 catalytic subunit	Capn2	O08529	-3.31225	-3.31517	-3.31819	-3.28089	-3.36947	-3.3037	-3.3166	-3.31492	-3.2847	-3.40795	0.999907	-0.00637897	0.84179
O08530	sp|O08530|S1PR1_MOUSE Sphingosine 1-phosphate receptor 1 OS=Mus musculus OX=10090 GN=S1pr1 PE=1 SV=3	14.804	2473	Sphingosine 1-phosphate receptor 1	S1pr1	O08530	-3.46049	-3.44364	-3.34791	-3.40304	-3.01684	-3.40031	-3.43692	-3.36814	-3.4039	-3.02826	0.999907	0.00687686	0.947082
O08532-5;E9Q1X8;O08532-2;O08532-4;O08532;O08532-3	sp|O08532-5|CA2D1_MOUSE Isoform 2E of Voltage-dependent calcium channel subunit alpha-2/delta-1 OS=Mus musculus OX=10090 GN=Cacna2d1;tr|E9Q1X8|E9Q1X8_MOUSE Calcium channel, voltage-dependent, alpha2/delta subunit 1 OS=Mus musculus OX=10090 GN=Cacna2d1 PE=1	323.31	2474	Isoform 2E of Voltage-dependent calcium channel subunit alpha-2/delta-1	Cacna2d1	O08532-5	-3.33236	-3.41178	-3.27927	-3.4108	-3.15836	-3.30615	-3.38996	-3.35027	-3.47205	-3.14483	0.999907	-0.0141372	0.837842
O08539	sp|O08539|BIN1_MOUSE Myc box-dependent-interacting protein 1 OS=Mus musculus OX=10090 GN=Bin1 PE=1 SV=1	306.45	2475	Myc box-dependent-interacting protein 1	Bin1	O08539	-3.35461	-3.39971	-3.33014	-3.41262	-3.0918	-3.34377	-3.38103	-3.3463	-3.46062	-3.14289	0.999907	-0.0171466	0.818636
O08545	sp|O08545|EFNA3_MOUSE Ephrin-A3 OS=Mus musculus OX=10090 GN=Efna3 PE=1 SV=4	14.744	2476	Ephrin-A3	Efna3	O08545	-3.11619	-3.25788	-3.26568	-3.15723	-3.46238	-3.61176	-3.2901	-3.33708	-3.37917	-3.40743	0.999907	-0.153236	0.0693664
O08547;E9Q6R3	sp|O08547|SC22B_MOUSE Vesicle-trafficking protein SEC22b OS=Mus musculus OX=10090 GN=Sec22b PE=1 SV=3;tr|E9Q6R3|E9Q6R3_MOUSE SEC22 homolog B, vesicle trafficking protein OS=Mus musculus OX=10090 GN=Sec22b PE=1 SV=1	244.88	2477	Vesicle-trafficking protein SEC22b	Sec22b	O08547	-3.29168	-3.30563	-3.30007	-3.30857	-3.29533	-3.34084	-3.3334	-3.34992	-3.36234	-3.33344	0.999907	-0.0437347	0.0739838
O08553	sp|O08553|DPYL2_MOUSE Dihydropyrimidinase-related protein 2 OS=Mus musculus OX=10090 GN=Dpysl2 PE=1 SV=2	323.31	2478	Dihydropyrimidinase-related protein 2	Dpysl2	O08553	-3.23883	-3.21097	-3.32858	-3.26798	-3.51078	-3.2638	-3.25097	-3.36684	-3.3076	-3.50783	0.999907	-0.0279795	0.682925
O08576	sp|O08576|RUN3A_MOUSE RUN domain-containing protein 3A OS=Mus musculus OX=10090 GN=Rundc3a PE=1 SV=1	100.86	2479	RUN domain-containing protein 3A	Rundc3a	O08576	-3.30169	-3.36459	-3.33281	-3.35618	-3.25066	-3.30893	-3.36284	-3.38526	-3.36244	-3.20438	0.999907	-0.00358377	0.930943
O08576-3;O08576-2;O08576-4	sp|O08576-3|RUN3A_MOUSE Isoform 3 of RUN domain-containing protein 3A OS=Mus musculus OX=10090 GN=Rundc3a;sp|O08576-2|RUN3A_MOUSE Isoform 2 of RUN domain-containing protein 3A OS=Mus musculus OX=10090 GN=Rundc3a;sp|O08576-4|RUN3A_MOUSE Isoform 4 of RUN dom	6.5311	2480	Isoform 3 of RUN domain-containing protein 3A	NA	O08576-3	-3.07759	-3.29977	-3.34005	-3.41597	-3.32396	-3.40402	-3.29002	-3.49018	-3.3168	-3.29841	0.999907	-0.0684197	0.313444
O08579;I7HJS1;Q3THM8;B7FAU5	sp|O08579|EMD_MOUSE Emerin OS=Mus musculus OX=10090 GN=Emd PE=1 SV=1;tr|I7HJS1|I7HJS1_MOUSE Emerin OS=Mus musculus OX=10090 GN=Emd PE=1 SV=1;tr|Q3THM8|Q3THM8_MOUSE Emerin OS=Mus musculus OX=10090 GN=Emd PE=1 SV=1;tr|B7FAU5|B7FAU5_MOUSE Emerin OS=Mus muscul	109.48	2481	Emerin	Emd	O08579	-3.49094	-3.46526	-3.55821	-3.45198	-3.25747	-3.17759	-3.25328	-3.20177	-3.25069	-3.17752	0.999907	0.232599	0.0010933
O08581;A0A1D5RMH2	sp|O08581|KCNK1_MOUSE Potassium channel subfamily K member 1 OS=Mus musculus OX=10090 GN=Kcnk1 PE=1 SV=2;tr|A0A1D5RMH2|A0A1D5RMH2_MOUSE Potassium channel subfamily K member OS=Mus musculus OX=10090 GN=Kcnk1 PE=1 SV=1	8.1584	2482	Potassium channel subfamily K member 1	Kcnk1	O08581	-3.23463	-3.49431	-3.51952	-3.41353	-3.05103	-3.28777	-3.39505	-3.36908	-3.40935	-3.12078	0.999907	0.0261949	0.786046
O08582	sp|O08582|GTPB1_MOUSE GTP-binding protein 1 OS=Mus musculus OX=10090 GN=Gtpbp1 PE=1 SV=2	178.43	2483	GTP-binding protein 1	Gtpbp1	O08582	-3.26684	-3.22924	-3.3475	-3.22396	-3.53807	-3.33641	-3.19017	-3.28079	-3.26713	-3.59442	0.999907	-0.0126635	0.882064
O08583;O08583-2	sp|O08583|THOC4_MOUSE THO complex subunit 4 OS=Mus musculus OX=10090 GN=Alyref PE=1 SV=3;sp|O08583-2|THOC4_MOUSE Isoform 2 of THO complex subunit 4 OS=Mus musculus OX=10090 GN=Alyref	158.15	2484	THO complex subunit 4	Alyref	O08583	-3.28353	-3.28703	-3.36333	-3.28935	-3.54883	-3.29157	-3.15842	-3.23439	-3.24582	-3.57083	0.999907	0.0542088	0.514936
O08586	sp|O08586|PTEN_MOUSE Phosphatidylinositol 3,4,5-trisphosphate 3-phosphatase and dual-specificity protein phosphatase PTEN OS=Mus musculus OX=10090 GN=Pten PE=1 SV=1	170.82	2485	Phosphatidylinositol 3,4,5-trisphosphate 3-phosphatase and dual-specificity protein phosphatase PTEN	Pten	O08586	-3.35601	-3.39177	-3.30825	-3.35688	-3.204	-3.32883	-3.36249	-3.32621	-3.37278	-3.2244	0.999907	0.000438744	0.992028
O08599	sp|O08599|STXB1_MOUSE Syntaxin-binding protein 1 OS=Mus musculus OX=10090 GN=Stxbp1 PE=1 SV=2	12.429	2486	Syntaxin-binding protein 1	Stxbp1	O08599	-3.31827	-3.40246	-3.4036	-3.46773	-3.01341	-3.26331	-3.44433	-3.48308	-3.46894	-3.05059	0.999907	-0.0209558	0.845438
O08599-2	sp|O08599-2|STXB1_MOUSE Isoform 2 of Syntaxin-binding protein 1 OS=Mus musculus OX=10090 GN=Stxbp1	323.31	2487	Isoform 2 of Syntaxin-binding protein 1	NA	O08599-2	-3.36022	-3.44775	-3.31941	-3.43702	-3.02623	-3.33726	-3.41131	-3.44168	-3.49053	-3.0377	0.999907	-0.0255707	0.805143
O08600	sp|O08600|NUCG_MOUSE Endonuclease G, mitochondrial OS=Mus musculus OX=10090 GN=Endog PE=1 SV=1	20.598	2488	Endonuclease G, mitochondrial	Endog	O08600	-3.32157	-3.35163	-3.30484	-3.45216	-3.1441	-3.28134	-3.39574	-3.42465	-3.42899	-3.15207	0.999907	-0.0216997	0.756597
O08644;O08644-3	sp|O08644|EPHB6_MOUSE Ephrin type-B receptor 6 OS=Mus musculus OX=10090 GN=Ephb6 PE=2 SV=4;sp|O08644-3|EPHB6_MOUSE Isoform 3 of Ephrin type-B receptor 6 OS=Mus musculus OX=10090 GN=Ephb6	75.996	2489	Ephrin type-B receptor 6	Ephb6	O08644	-3.3129	-3.45345	-3.29592	-3.32156	-3.35808	-3.31771	-3.31505	-3.28333	-3.31843	-3.25167	0.999907	0.0511424	0.172106
O08648;O08648-2	sp|O08648|M3K4_MOUSE Mitogen-activated protein kinase kinase kinase 4 OS=Mus musculus OX=10090 GN=Map3k4 PE=1 SV=2;sp|O08648-2|M3K4_MOUSE Isoform B of Mitogen-activated protein kinase kinase kinase 4 OS=Mus musculus OX=10090 GN=Map3k4	34.372	2490	Mitogen-activated protein kinase kinase kinase 4	Map3k4	O08648	-3.35076	-3.3153	-3.30742	-3.31151	-3.32481	-3.29571	-3.36982	-3.31341	-3.33609	-3.29623	0.999907	-0.000293587	0.991051
Q3UI33;O08663;Q3TMN1	tr|Q3UI33|Q3UI33_MOUSE Methionine aminopeptidase 2 OS=Mus musculus OX=10090 GN=Metap2 PE=1 SV=1;sp|O08663|MAP2_MOUSE Methionine aminopeptidase 2 OS=Mus musculus OX=10090 GN=Metap2 PE=1 SV=1;tr|Q3TMN1|Q3TMN1_MOUSE Methionine aminopeptidase 2 OS=Mus musculus	306.59	2491	Methionine aminopeptidase 2	Metap2	Q3UI33	-3.27948	-3.22658	-3.28881	-3.27689	-3.57316	-3.2782	-3.26104	-3.24867	-3.28363	-3.54989	0.999907	0.00469552	0.952909
O08677-2;D3YTY9;A0A0R4J038;O08677-3;O08677	sp|O08677-2|KNG1_MOUSE Isoform LMW of Kininogen-1 OS=Mus musculus OX=10090 GN=Kng1;tr|D3YTY9|D3YTY9_MOUSE Kininogen 1 OS=Mus musculus OX=10090 GN=Kng1 PE=1 SV=1;tr|A0A0R4J038|A0A0R4J038_MOUSE Kininogen 1 OS=Mus musculus OX=10090 GN=Kng1 PE=1 SV=1;sp|O08677	129.19	2493	Isoform LMW of Kininogen-1	Kng1	O08677-2	-3.21548	-3.2623	-3.47404	-3.24011	-3.54161	-3.27433	-3.27156	-3.16992	-3.26821	-3.56309	0.999907	0.0372863	0.675145
O08688	sp|O08688|CAN5_MOUSE Calpain-5 OS=Mus musculus OX=10090 GN=Capn5 PE=1 SV=1	172.32	2494	Calpain-5	Capn5	O08688	-3.29423	-3.35183	-3.28453	-3.35502	-3.30046	-3.30038	-3.28894	-3.37038	-3.36714	-3.31005	0.999907	-0.0101683	0.736171
O08715;O08715-4;O08715-6;O08715-2;O08715-5;O08715-3	sp|O08715|AKAP1_MOUSE A-kinase anchor protein 1, mitochondrial OS=Mus musculus OX=10090 GN=Akap1 PE=1 SV=4;sp|O08715-4|AKAP1_MOUSE Isoform 4 of A-kinase anchor protein 1, mitochondrial OS=Mus musculus OX=10090 GN=Akap1;sp|O08715-6|AKAP1_MOUSE Isoform 6 of	159.69	2495	A-kinase anchor protein 1, mitochondrial	Akap1	O08715	-3.30881	-3.27929	-3.32696	-3.26754	-3.49147	-3.31417	-3.24571	-3.25527	-3.24602	-3.51316	0.999907	0.0199476	0.753163
O08738	sp|O08738|CASP6_MOUSE Caspase-6 OS=Mus musculus OX=10090 GN=Casp6 PE=1 SV=1	18.438	2496	Caspase-6	Casp6	O08738	-3.33576	-3.28912	-3.35326	-3.32134	-3.36067	-3.35055	-3.42923	-3.14193	-3.23737	-3.42324	0.999907	0.0155658	0.78272
O08747-2;O08747;E9PVI4	sp|O08747-2|UNC5C_MOUSE Isoform 2 of Netrin receptor UNC5C OS=Mus musculus OX=10090 GN=Unc5c;sp|O08747|UNC5C_MOUSE Netrin receptor UNC5C OS=Mus musculus OX=10090 GN=Unc5c PE=1 SV=1;tr|E9PVI4|E9PVI4_MOUSE Netrin receptor UNC5 OS=Mus musculus OX=10090 GN=Unc	19.094	2497	Isoform 2 of Netrin receptor UNC5C	Unc5c	O08747-2	-3.33634	-3.26732	-3.29301	-3.32686	-3.30428	-3.29878	-3.29679	-3.32741	-3.4258	-3.34852	0.999907	-0.0338999	0.310676
O08749	sp|O08749|DLDH_MOUSE Dihydrolipoyl dehydrogenase, mitochondrial OS=Mus musculus OX=10090 GN=Dld PE=1 SV=2	300.5	2498	Dihydrolipoyl dehydrogenase, mitochondrial	Dld	O08749	-3.34809	-3.40781	-3.29575	-3.42376	-3.05177	-3.38736	-3.41883	-3.3474	-3.47382	-3.12481	0.999907	-0.0450086	0.598846
O08759-2;O08759;O08759-3	sp|O08759-2|UBE3A_MOUSE Isoform 2 of Ubiquitin-protein ligase E3A OS=Mus musculus OX=10090 GN=Ube3a;sp|O08759|UBE3A_MOUSE Ubiquitin-protein ligase E3A OS=Mus musculus OX=10090 GN=Ube3a PE=1 SV=2;sp|O08759-3|UBE3A_MOUSE Isoform 3 of Ubiquitin-protein ligase	323.31	2499	Isoform 2 of Ubiquitin-protein ligase E3A	Ube3a	O08759-2	-3.29942	-3.30671	-3.31663	-3.32073	-3.36169	-3.28967	-3.3141	-3.33465	-3.29855	-3.37971	0.999907	-0.00230297	0.934424
O08795-2;O08795	sp|O08795-2|GLU2B_MOUSE Isoform 2 of Glucosidase 2 subunit beta OS=Mus musculus OX=10090 GN=Prkcsh;sp|O08795|GLU2B_MOUSE Glucosidase 2 subunit beta OS=Mus musculus OX=10090 GN=Prkcsh PE=1 SV=1	152.96	2500	Isoform 2 of Glucosidase 2 subunit beta	Prkcsh	O08795-2	-3.25513	-3.31914	-3.29796	-3.32752	-3.3556	-3.37129	-3.31104	-3.31619	-3.30786	-3.36122	0.999907	-0.0224477	0.449978
O08797	tr|O08797|O08797_MOUSE SPI6 OS=Mus musculus OX=10090 GN=Serpinb9 PE=1 SV=1	27.686	2501	SPI6	Serpinb9	O08797	-3.35622	-3.40843	-3.18804	-3.37694	-3.18695	-3.25955	-3.54128	-3.30007	-3.45645	-3.19179	0.999907	-0.0465148	0.546597
O08807;B1AZS9	sp|O08807|PRDX4_MOUSE Peroxiredoxin-4 OS=Mus musculus OX=10090 GN=Prdx4 PE=1 SV=1;tr|B1AZS9|B1AZS9_MOUSE Peroxiredoxin 4 (Fragment) OS=Mus musculus OX=10090 GN=Prdx4 PE=1 SV=1	69.089	2502	Peroxiredoxin-4	Prdx4	O08807	-3.31503	-3.25021	-3.31434	-3.28899	-3.48026	-3.31622	-3.27459	-3.24197	-3.27468	-3.48648	0.999907	0.0109777	0.84927
O08810;A2AH85	sp|O08810|U5S1_MOUSE 116 kDa U5 small nuclear ribonucleoprotein component OS=Mus musculus OX=10090 GN=Eftud2 PE=1 SV=1;tr|A2AH85|A2AH85_MOUSE 116 kDa U5 small nuclear ribonucleoprotein component OS=Mus musculus OX=10090 GN=Eftud2 PE=1 SV=1	293.12	2503	116 kDa U5 small nuclear ribonucleoprotein component	Eftud2	O08810	-3.28751	-3.24064	-3.33161	-3.27493	-3.50557	-3.31303	-3.23717	-3.27201	-3.26543	-3.52424	0.999907	0.00567448	0.932668
O08842;O08842-3;O08842-2	sp|O08842|GFRA2_MOUSE GDNF family receptor alpha-2 OS=Mus musculus OX=10090 GN=Gfra2 PE=1 SV=2;sp|O08842-3|GFRA2_MOUSE Isoform 3 of GDNF family receptor alpha-2 OS=Mus musculus OX=10090 GN=Gfra2;sp|O08842-2|GFRA2_MOUSE Isoform 2 of GDNF family receptor alp	53.182	2504	GDNF family receptor alpha-2	Gfra2	O08842	-3.29744	-3.34898	-3.24312	-3.33933	-3.22016	-3.27066	-3.47331	-3.46104	-3.4023	-3.19263	0.999907	-0.0701804	0.253546
O08848	sp|O08848|RO60_MOUSE RNA-binding protein Ro60 OS=Mus musculus OX=10090 GN=RO60 PE=1 SV=1	105.3	2505	RNA-binding protein Ro60	RO60	O08848	-3.33059	-3.23804	-3.35863	-3.26458	-3.51315	-3.32497	-3.22756	-3.2734	-3.24999	-3.46755	0.999907	0.0323033	0.608313
O08908	sp|O08908|P85B_MOUSE Phosphatidylinositol 3-kinase regulatory subunit beta OS=Mus musculus OX=10090 GN=Pik3r2 PE=1 SV=2	64.698	2506	Phosphatidylinositol 3-kinase regulatory subunit beta	Pik3r2	O08908	-3.38989	-3.29747	-3.38988	-3.32652	-3.38616	-3.274	-3.28634	-3.23768	-3.27236	-3.36914	0.999907	0.07008	0.0624945
O08912	sp|O08912|GALT1_MOUSE Polypeptide N-acetylgalactosaminyltransferase 1 OS=Mus musculus OX=10090 GN=Galnt1 PE=1 SV=1	1.9992	2507	Polypeptide N-acetylgalactosaminyltransferase 1	Galnt1	O08912	-3.37895	-3.35319	-3.28491	-3.31664	-3.54933	-3.34038	-3.24112	-3.29423	-3.19734	-3.29072	0.999907	0.103847	0.0684231
O08914	sp|O08914|FAAH1_MOUSE Fatty-acid amide hydrolase 1 OS=Mus musculus OX=10090 GN=Faah PE=1 SV=1	165.44	2508	Fatty-acid amide hydrolase 1	Faah	O08914	-3.38506	-3.44092	-3.34261	-3.41963	-3.08943	-3.29569	-3.36952	-3.38946	-3.39717	-3.13609	0.999907	0.0179424	0.814116
O08915	sp|O08915|AIP_MOUSE AH receptor-interacting protein OS=Mus musculus OX=10090 GN=Aip PE=1 SV=1	72.416	2509	AH receptor-interacting protein	Aip	O08915	-3.3247	-3.31094	-3.32448	-3.28394	-3.35239	-3.30908	-3.31778	-3.32073	-3.29294	-3.38488	0.999907	-0.00579186	0.835888
O08917;G3UYU4	sp|O08917|FLOT1_MOUSE Flotillin-1 OS=Mus musculus OX=10090 GN=Flot1 PE=1 SV=1;tr|G3UYU4|G3UYU4_MOUSE Flotillin OS=Mus musculus OX=10090 GN=Flot1 PE=1 SV=1	276.06	2510	Flotillin-1	Flot1	O08917	-3.29214	-3.39219	-3.31094	-3.40967	-3.14124	-3.31174	-3.40608	-3.43597	-3.39604	-3.1581	0.999907	-0.0323522	0.629746
O08919	sp|O08919|NUMBL_MOUSE Numb-like protein OS=Mus musculus OX=10090 GN=Numbl PE=1 SV=3	112.65	2511	Numb-like protein	Numbl	O08919	-3.35513	-3.36105	-3.30771	-3.38164	-3.20604	-3.30156	-3.35246	-3.3185	-3.3852	-3.26014	0.999907	-0.00126073	0.975415
O08967;G5E8Q4	sp|O08967|CYH3_MOUSE Cytohesin-3 OS=Mus musculus OX=10090 GN=Cyth3 PE=1 SV=1;tr|G5E8Q4|G5E8Q4_MOUSE Cytohesin 3 OS=Mus musculus OX=10090 GN=Cyth3 PE=1 SV=1	90.138	2512	Cytohesin-3	Cyth3	O08967	-3.29989	-3.29407	-3.3642	-3.29181	-3.47449	-3.31843	-3.2649	-3.23801	-3.30332	-3.38442	0.999907	0.0430766	0.347663
O08989;D3Z2V6	sp|O08989|RASM_MOUSE Ras-related protein M-Ras OS=Mus musculus OX=10090 GN=Mras PE=1 SV=1;tr|D3Z2V6|D3Z2V6_MOUSE Muscle and microspikes RAS (Fragment) OS=Mus musculus OX=10090 GN=Mras PE=1 SV=1	39.982	2513	Ras-related protein M-Ras	Mras	O08989	-3.32149	-3.35951	-3.26363	-3.36287	-3.23658	-3.46047	-3.22077	-3.36374	-3.39401	-3.25505	0.999907	-0.029991	0.562748
Q3TMX0;O08992;A2AKJ6;H3BLG5;A2AKJ9	tr|Q3TMX0|Q3TMX0_MOUSE Syndecan binding protein OS=Mus musculus OX=10090 GN=Sdcbp PE=1 SV=1;sp|O08992|SDCB1_MOUSE Syntenin-1 OS=Mus musculus OX=10090 GN=Sdcbp PE=1 SV=1;tr|A2AKJ6|A2AKJ6_MOUSE Syndecan binding protein (Fragment) OS=Mus musculus OX=10090 GN=	22.426	2514	Syndecan binding protein	Sdcbp	Q3TMX0	-3.35641	-3.36414	-3.42787	-3.40942	-3.10524	-3.30987	-3.37121	-3.33111	-3.37268	-3.20272	0.999907	0.0150972	0.813827
O08997	sp|O08997|ATOX1_MOUSE Copper transport protein ATOX1 OS=Mus musculus OX=10090 GN=Atox1 PE=1 SV=1	62.886	2515	Copper transport protein ATOX1	Atox1	O08997	-3.29939	-3.26042	-3.31095	-3.32381	-3.37249	-3.28032	-3.29499	-3.29974	-3.37554	-3.40863	0.999907	-0.0184356	0.608586
O09005	sp|O09005|DEGS1_MOUSE Sphingolipid delta(4)-desaturase DES1 OS=Mus musculus OX=10090 GN=Degs1 PE=1 SV=1	16.297	2516	Sphingolipid delta(4)-desaturase DES1	Degs1	O09005	-3.34702	-3.51324	-3.31381	-3.4203	-3.21079	-3.36564	-3.36837	-3.29643	-3.1971	-3.21768	0.999907	0.0719849	0.25136
O09012-2;D3Z600;O09012	sp|O09012-2|PEX5_MOUSE Isoform 2 of Peroxisomal targeting signal 1 receptor OS=Mus musculus OX=10090 GN=Pex5;tr|D3Z600|D3Z600_MOUSE Peroxisomal biogenesis factor 5 OS=Mus musculus OX=10090 GN=Pex5 PE=1 SV=1;sp|O09012|PEX5_MOUSE Peroxisomal targeting signal	151.19	2517	Isoform 2 of Peroxisomal targeting signal 1 receptor	Pex5	O09012-2	-3.28675	-3.31845	-3.35726	-3.31945	-3.4386	-3.26168	-3.25304	-3.29724	-3.27382	-3.42609	0.999907	0.0417257	0.346456
Q9D3L3;O09044;B0R030;E9Q8A1;B0R029	tr|Q9D3L3|Q9D3L3_MOUSE Synaptosomal-associated protein OS=Mus musculus OX=10090 GN=Snap23 PE=1 SV=1;sp|O09044|SNP23_MOUSE Synaptosomal-associated protein 23 OS=Mus musculus OX=10090 GN=Snap23 PE=1 SV=1;tr|B0R030|B0R030_MOUSE Synaptosomal-associated protein	174.92	2518	Synaptosomal-associated protein	Snap23	Q9D3L3	-3.3079	-3.37966	-3.28541	-3.33014	-3.24929	-3.32131	-3.4	-3.36837	-3.32624	-3.25875	0.999907	-0.0244536	0.509078
O09061;A0A338P7C0	sp|O09061|PSB1_MOUSE Proteasome subunit beta type-1 OS=Mus musculus OX=10090 GN=Psmb1 PE=1 SV=1;tr|A0A338P7C0|A0A338P7C0_MOUSE Proteasome (prosome, macropain) subunit, beta type 1 OS=Mus musculus OX=10090 GN=Psmb1 PE=1 SV=1	216.94	2519	Proteasome subunit beta type-1	Psmb1	O09061	-3.32548	-3.29448	-3.32929	-3.31233	-3.36345	-3.312	-3.27872	-3.30049	-3.30396	-3.4032	0.999907	0.00533273	0.863911
O09106	sp|O09106|HDAC1_MOUSE Histone deacetylase 1 OS=Mus musculus OX=10090 GN=Hdac1 PE=1 SV=1	15.797	2520	Histone deacetylase 1	Hdac1	O09106	-3.33645	-3.23267	-3.28271	-3.2688	-3.43125	-3.28763	-3.52636	-3.22862	-3.22966	-3.4277	0.999907	-0.029618	0.654898
O09110;A0A0R4J1Q6	sp|O09110|MP2K3_MOUSE Dual specificity mitogen-activated protein kinase kinase 3 OS=Mus musculus OX=10090 GN=Map2k3 PE=1 SV=2;tr|A0A0R4J1Q6|A0A0R4J1Q6_MOUSE Mitogen-activated protein kinase kinase 3 OS=Mus musculus OX=10090 GN=Map2k3 PE=1 SV=1	2.3055	2521	Dual specificity mitogen-activated protein kinase kinase 3	Map2k3	O09110	-2.87112	-3.21552	-3.03228	-3.16178	-3.48888	-3.71175	-3.54535	-3.64128	-3.4273	-3.35781	0.999907	-0.382782	0.00583785
O09111	sp|O09111|NDUBB_MOUSE NADH dehydrogenase [ubiquinone] 1 beta subcomplex subunit 11, mitochondrial OS=Mus musculus OX=10090 GN=Ndufb11 PE=1 SV=2	25.431	2522	NADH dehydrogenase [ubiquinone] 1 beta subcomplex subunit 11, mitochondrial	Ndufb11	O09111	-3.29326	-3.37766	-3.21583	-3.41599	-3.11812	-3.41803	-3.41692	-3.34475	-3.50416	-3.16435	0.999907	-0.0854696	0.268555
O09114;O09114-2	sp|O09114|PTGDS_MOUSE Prostaglandin-H2 D-isomerase OS=Mus musculus OX=10090 GN=Ptgds PE=1 SV=1;sp|O09114-2|PTGDS_MOUSE Isoform 2 of Prostaglandin-H2 D-isomerase OS=Mus musculus OX=10090 GN=Ptgds	22.644	2523	Prostaglandin-H2 D-isomerase	Ptgds	O09114	-3.25458	-3.19502	-3.38456	-3.1958	-3.69508	-3.17643	-3.20259	-3.25066	-3.28352	-3.70029	0.999907	0.0223097	0.857737
O09118	sp|O09118|NET1_MOUSE Netrin-1 OS=Mus musculus OX=10090 GN=Ntn1 PE=1 SV=3	2.8936	2524	Netrin-1	Ntn1	O09118	-3.44398	-3.10801	-3.28158	-3.04645	-3.68666	-3.42495	-3.17138	-3.32238	-3.14093	-3.773	0.999907	-0.0531919	0.723301
O09126	sp|O09126|SEM4D_MOUSE Semaphorin-4D OS=Mus musculus OX=10090 GN=Sema4d PE=1 SV=2	117.34	2525	Semaphorin-4D	Sema4d	O09126	-3.32447	-3.36269	-3.30379	-3.33248	-3.26616	-3.30826	-3.31214	-3.37047	-3.39882	-3.24674	0.999907	-0.00936953	0.792812
O09131;A0A494BAB1	sp|O09131|GSTO1_MOUSE Glutathione S-transferase omega-1 OS=Mus musculus OX=10090 GN=Gsto1 PE=1 SV=2;tr|A0A494BAB1|A0A494BAB1_MOUSE Glutathione S-transferase omega OS=Mus musculus OX=10090 GN=Gsto1 PE=1 SV=1	87.514	2526	Glutathione S-transferase omega-1	Gsto1	O09131	-3.31917	-3.28871	-3.32466	-3.26096	-3.36913	-3.32094	-3.32471	-3.35416	-3.29729	-3.36316	0.999907	-0.0195256	0.511466
O09159	sp|O09159|MA2B1_MOUSE Lysosomal alpha-mannosidase OS=Mus musculus OX=10090 GN=Man2b1 PE=1 SV=4	41.266	2527	Lysosomal alpha-mannosidase	Man2b1	O09159	-3.35061	-3.37153	-3.29881	-3.33008	-3.32195	-3.32216	-3.37889	-3.24936	-3.35069	-3.25154	0.999907	0.0240688	0.486272
O09164	sp|O09164|SODE_MOUSE Extracellular superoxide dismutase [Cu-Zn] OS=Mus musculus OX=10090 GN=Sod3 PE=1 SV=1	2.485	2528	Extracellular superoxide dismutase [Cu-Zn]	Sod3	O09164	-3.38665	-3.46662	-3.29623	-3.51314	-2.88218	-3.40372	-3.57686	-3.56854	-3.52659	-2.84108	0.999907	-0.0743946	0.652604
O09167	sp|O09167|RL21_MOUSE 60S ribosomal protein L21 OS=Mus musculus OX=10090 GN=Rpl21 PE=1 SV=4	30.639	2529	60S ribosomal protein L21	Rpl21	O09167	-3.31953	-3.35696	-3.33351	-3.3692	-3.35701	-3.38718	-3.21083	-3.22939	-3.32099	-3.34542	0.999907	0.048481	0.227181
O09172;H3BJA3	sp|O09172|GSH0_MOUSE Glutamate--cysteine ligase regulatory subunit OS=Mus musculus OX=10090 GN=Gclm PE=1 SV=1;tr|H3BJA3|H3BJA3_MOUSE GCS light chain (Fragment) OS=Mus musculus OX=10090 GN=Gclm PE=1 SV=1	25.583	2530	Glutamate--cysteine ligase regulatory subunit	Gclm	O09172	-3.29994	-3.35881	-3.26105	-3.36243	-3.2666	-3.32027	-3.34536	-3.36525	-3.38686	-3.25991	0.999907	-0.025762	0.474362
O35066	sp|O35066|KIF3C_MOUSE Kinesin-like protein KIF3C OS=Mus musculus OX=10090 GN=Kif3c PE=1 SV=3	54.063	2533	Kinesin-like protein KIF3C	Kif3c	O35066	-3.29552	-3.2771	-3.34318	-3.32606	-3.15186	-3.30205	-3.35823	-3.30321	-3.47109	-3.41353	0.999907	-0.0908804	0.0802947
O35075	sp|O35075|VP26C_MOUSE Vacuolar protein sorting-associated protein 26C OS=Mus musculus OX=10090 GN=Vps26c PE=1 SV=1	37.763	2534	Vacuolar protein sorting-associated protein 26C	Vps26c	O35075	-3.29623	-3.31044	-3.30449	-3.32459	-3.31663	-3.34941	-3.33974	-3.33349	-3.32346	-3.32162	0.999907	-0.0230671	0.321744
Q3TMU8;O35098;A0A0R4J1N0;O35098-2	tr|Q3TMU8|Q3TMU8_MOUSE Dihydropyrimidinase-like 4 OS=Mus musculus OX=10090 GN=Dpysl4 PE=1 SV=1;sp|O35098|DPYL4_MOUSE Dihydropyrimidinase-related protein 4 OS=Mus musculus OX=10090 GN=Dpysl4 PE=1 SV=1;tr|A0A0R4J1N0|A0A0R4J1N0_MOUSE Dihydropyrimidinase-like	323.31	2535	Dihydropyrimidinase-like 4	Dpysl4	Q3TMU8	-3.2894	-3.31599	-3.29533	-3.31397	-3.30881	-3.29679	-3.34955	-3.36524	-3.36151	-3.32505	0.999907	-0.0349283	0.184458
O35099;E9PWG9	sp|O35099|M3K5_MOUSE Mitogen-activated protein kinase kinase kinase 5 OS=Mus musculus OX=10090 GN=Map3k5 PE=1 SV=3;tr|E9PWG9|E9PWG9_MOUSE mitogen-activated protein kinase kinase kinase OS=Mus musculus OX=10090 GN=Map3k5 PE=1 SV=1	37.543	2536	Mitogen-activated protein kinase kinase kinase 5	Map3k5	O35099	-3.30698	-3.36385	-3.33393	-3.39894	-3.29092	-3.33971	-3.29267	-3.27208	-3.41299	-3.2182	0.999907	0.0317972	0.444943
O35114	sp|O35114|SCRB2_MOUSE Lysosome membrane protein 2 OS=Mus musculus OX=10090 GN=Scarb2 PE=1 SV=3	46.844	2537	Lysosome membrane protein 2	Scarb2	O35114	-3.32682	-3.22519	-3.27811	-3.23595	-3.56133	-3.33499	-3.23761	-3.27445	-3.30272	-3.47929	0.999907	-0.000335924	0.996228
O35126	sp|O35126|ATN1_MOUSE Atrophin-1 OS=Mus musculus OX=10090 GN=Atn1 PE=1 SV=1	0.95231	2538	Atrophin-1	Atn1	O35126	-3.36993	-3.33137	-3.40532	-3.30051	-3.21547	-3.28363	-3.40999	-3.34871	-3.34937	-3.21971	0.999907	0.00224093	0.962085
O35127	sp|O35127|C10_MOUSE Protein C10 OS=Mus musculus OX=10090 GN=Grcc10 PE=1 SV=1	106.68	2539	Protein C10	Grcc10	O35127	-3.30227	-3.2304	-3.30381	-3.27342	-3.43059	-3.33253	-3.28626	-3.32304	-3.29724	-3.45434	0.999907	-0.0305864	0.513762
O35129;F6QPR1	sp|O35129|PHB2_MOUSE Prohibitin-2 OS=Mus musculus OX=10090 GN=Phb2 PE=1 SV=1;tr|F6QPR1|F6QPR1_MOUSE Prohibitin (Fragment) OS=Mus musculus OX=10090 GN=Phb2 PE=1 SV=1	151.23	2540	Prohibitin-2	Phb2	O35129	-3.30967	-3.34622	-3.25987	-3.365	-3.26783	-3.3544	-3.29924	-3.30538	-3.35508	-3.36141	0.999907	-0.0253851	0.425242
O35134;A0A0U1RPM9	sp|O35134|RPA1_MOUSE DNA-directed RNA polymerase I subunit RPA1 OS=Mus musculus OX=10090 GN=Polr1a PE=1 SV=2;tr|A0A0U1RPM9|A0A0U1RPM9_MOUSE DNA-directed RNA polymerase (Fragment) OS=Mus musculus OX=10090 GN=Polr1a PE=1 SV=1	1.5904	2541	DNA-directed RNA polymerase I subunit RPA1	Polr1a	O35134	-2.85257	-3.63426	-3.21043	-3.82375	-3.48341	-3.47534	-3.13727	-3.26548	-3.13972	-3.44331	0.999907	0.10866	0.525396
O35136;O35136-2	sp|O35136|NCAM2_MOUSE Neural cell adhesion molecule 2 OS=Mus musculus OX=10090 GN=Ncam2 PE=1 SV=1;sp|O35136-2|NCAM2_MOUSE Isoform Short of Neural cell adhesion molecule 2 OS=Mus musculus OX=10090 GN=Ncam2	244.77	2542	Neural cell adhesion molecule 2	Ncam2	O35136	-3.33331	-3.42718	-3.28762	-3.37644	-3.19585	-3.27902	-3.39355	-3.36882	-3.41566	-3.16743	0.999907	-0.000817944	0.988962
O35188;A0A1D5RMK8	sp|O35188|X3CL1_MOUSE Fractalkine OS=Mus musculus OX=10090 GN=Cx3cl1 PE=1 SV=3;tr|A0A1D5RMK8|A0A1D5RMK8_MOUSE Chemokine (C-X3-C motif) ligand 1 OS=Mus musculus OX=10090 GN=Cx3cl1 PE=1 SV=1	7.4401	2543	Fractalkine	Cx3cl1	O35188	-3.35032	-3.4168	-3.37826	-3.37131	-3.19854	-3.37517	-3.34313	-3.3157	-3.34298	-3.14975	0.999907	0.0377008	0.494668
O35215;G3UZN1;G3UYJ7	sp|O35215|DOPD_MOUSE D-dopachrome decarboxylase OS=Mus musculus OX=10090 GN=Ddt PE=1 SV=3;tr|G3UZN1|G3UZN1_MOUSE D-dopachrome tautomerase OS=Mus musculus OX=10090 GN=Ddt PE=1 SV=1;tr|G3UYJ7|G3UYJ7_MOUSE Predicted gene 20441 (Fragment) OS=Mus musculus OX=10	55.325	2544	D-dopachrome decarboxylase	Ddt	O35215	-3.36563	-3.45727	-3.26027	-3.44952	-3.23648	-3.2755	-3.31017	-3.28998	-3.30726	-3.28512	0.999907	0.0602255	0.223772
O35218	sp|O35218|CPSF2_MOUSE Cleavage and polyadenylation specificity factor subunit 2 OS=Mus musculus OX=10090 GN=Cpsf2 PE=1 SV=1	50.551	2545	Cleavage and polyadenylation specificity factor subunit 2	Cpsf2	O35218	-3.27275	-3.26303	-3.31514	-3.26752	-3.54875	-3.33394	-3.2475	-3.29576	-3.22316	-3.48652	0.999907	0.0160627	0.815546
O35226;O35226-4;O35226-5	sp|O35226|PSMD4_MOUSE 26S proteasome non-ATPase regulatory subunit 4 OS=Mus musculus OX=10090 GN=Psmd4 PE=1 SV=1;sp|O35226-4|PSMD4_MOUSE Isoform Rpn10D of 26S proteasome non-ATPase regulatory subunit 4 OS=Mus musculus OX=10090 GN=Psmd4;sp|O35226-5|PSMD4_MO	258.42	2546	26S proteasome non-ATPase regulatory subunit 4	Psmd4	O35226	-3.3039	-3.27919	-3.30894	-3.29688	-3.44315	-3.29691	-3.27179	-3.28867	-3.28741	-3.4564	0.999907	0.00617745	0.894604
O35226-2;O35226-3	sp|O35226-2|PSMD4_MOUSE Isoform Rpn10B of 26S proteasome non-ATPase regulatory subunit 4 OS=Mus musculus OX=10090 GN=Psmd4;sp|O35226-3|PSMD4_MOUSE Isoform Rpn10C of 26S proteasome non-ATPase regulatory subunit 4 OS=Mus musculus OX=10090 GN=Psmd4	28.798	2547	Isoform Rpn10B of 26S proteasome non-ATPase regulatory subunit 4	NA	O35226-2	-3.32342	-3.35731	-3.33944	-3.32291	-3.41848	-3.30806	-3.24247	-3.22724	-3.29052	-3.40107	0.999907	0.0584438	0.153829
O35239	sp|O35239|PTN9_MOUSE Tyrosine-protein phosphatase non-receptor type 9 OS=Mus musculus OX=10090 GN=Ptpn9 PE=1 SV=2	25.777	2548	Tyrosine-protein phosphatase non-receptor type 9	Ptpn9	O35239	-3.29571	-3.28641	-3.3257	-3.2772	-3.37886	-3.27675	-3.3708	-3.30467	-3.30938	-3.40005	0.999907	-0.0195527	0.57343
O35250;A2AAN0;O35250-2	sp|O35250|EXOC7_MOUSE Exocyst complex component 7 OS=Mus musculus OX=10090 GN=Exoc7 PE=1 SV=2;tr|A2AAN0|A2AAN0_MOUSE Exocyst complex component 7 OS=Mus musculus OX=10090 GN=Exoc7 PE=1 SV=1;sp|O35250-2|EXOC7_MOUSE Isoform 2 of Exocyst complex component 7 OS	268.5	2550	Exocyst complex component 7	Exoc7	O35250	-3.30136	-3.27372	-3.35665	-3.33591	-3.35271	-3.36117	-3.24619	-3.34406	-3.2823	-3.37107	0.999907	0.00311211	0.927505
O35286;Q497W9;A0A0G2JG10	sp|O35286|DHX15_MOUSE ATP-dependent RNA helicase DHX15 OS=Mus musculus OX=10090 GN=Dhx15 PE=1 SV=2;tr|Q497W9|Q497W9_MOUSE RNA helicase OS=Mus musculus OX=10090 GN=Dhx15 PE=1 SV=1;tr|A0A0G2JG10|A0A0G2JG10_MOUSE RNA helicase OS=Mus musculus OX=10090 GN=Dhx15	122.38	2551	ATP-dependent RNA helicase DHX15	Dhx15	O35286	-3.29927	-3.26959	-3.32296	-3.28855	-3.43807	-3.38118	-3.27522	-3.24088	-3.25109	-3.47217	0.999907	-0.000421135	0.993717
O35295	sp|O35295|PURB_MOUSE Transcriptional activator protein Pur-beta OS=Mus musculus OX=10090 GN=Purb PE=1 SV=3	323.31	2552	Transcriptional activator protein Pur-beta	Purb	O35295	-3.33192	-3.46097	-3.22731	-3.47914	-2.97802	-3.4015	-3.46621	-3.39353	-3.55955	-3.04197	0.999907	-0.0770815	0.51641
O35316	sp|O35316|SC6A6_MOUSE Sodium- and chloride-dependent taurine transporter OS=Mus musculus OX=10090 GN=Slc6a6 PE=1 SV=2	5.3962	2553	Sodium- and chloride-dependent taurine transporter	Slc6a6	O35316	-3.38119	-3.37201	-3.30934	-3.26096	-3.49509	-3.27161	-3.25381	-3.256	-3.17522	-3.4773	0.999907	0.0769329	0.233508
O35317-2;O35317	sp|O35317-2|PBX3_MOUSE Isoform PBX3b of Pre-B-cell leukemia transcription factor 3 OS=Mus musculus OX=10090 GN=Pbx3;sp|O35317|PBX3_MOUSE Pre-B-cell leukemia transcription factor 3 OS=Mus musculus OX=10090 GN=Pbx3 PE=1 SV=1	2.9282	2554	Isoform PBX3b of Pre-B-cell leukemia transcription factor 3	Pbx3	O35317-2	-3.27118	-3.26063	-3.27355	-3.2306	-3.64707	-3.40981	-3.36229	-3.18254	-3.15341	-3.49904	0.999907	0.0151856	0.874106
O35326;Q9D8S5	sp|O35326|SRSF5_MOUSE Serine/arginine-rich splicing factor 5 OS=Mus musculus OX=10090 GN=Srsf5 PE=1 SV=2;tr|Q9D8S5|Q9D8S5_MOUSE Serine and arginine-rich splicing factor 5 OS=Mus musculus OX=10090 GN=Srsf5 PE=1 SV=1	45.94	2555	Serine/arginine-rich splicing factor 5	Srsf5	O35326	-3.28297	-3.20727	-3.32108	-3.19283	-3.73144	-3.29349	-3.21295	-3.17423	-3.24337	-3.67912	0.999907	0.0264869	0.831951
O35344	sp|O35344|IMA4_MOUSE Importin subunit alpha-4 OS=Mus musculus OX=10090 GN=Kpna3 PE=1 SV=1	209.06	2556	Importin subunit alpha-4	Kpna3	O35344	-3.27147	-3.23064	-3.33941	-3.28558	-3.45697	-3.32522	-3.25076	-3.2886	-3.26162	-3.53847	0.999907	-0.0161192	0.800671
O35345;Q4FJZ2	sp|O35345|IMA7_MOUSE Importin subunit alpha-7 OS=Mus musculus OX=10090 GN=Kpna6 PE=1 SV=2;tr|Q4FJZ2|Q4FJZ2_MOUSE Importin subunit alpha OS=Mus musculus OX=10090 GN=Kpna6 PE=1 SV=1	118.15	2557	Importin subunit alpha-7	Kpna6	O35345	-3.30012	-3.29417	-3.33352	-3.31934	-3.3301	-3.32212	-3.32845	-3.34498	-3.32326	-3.32394	0.999907	-0.0130979	0.575979
O35350	sp|O35350|CAN1_MOUSE Calpain-1 catalytic subunit OS=Mus musculus OX=10090 GN=Capn1 PE=1 SV=1	116.12	2558	Calpain-1 catalytic subunit	Capn1	O35350	-3.36153	-3.33271	-3.29663	-3.35647	-3.26268	-3.28918	-3.34567	-3.34235	-3.35631	-3.27994	0.999907	-0.000689717	0.982341
O35375-2;O35375-3;O35375-4;O35375;O35375-5;O35375-6	sp|O35375-2|NRP2_MOUSE Isoform A0 of Neuropilin-2 OS=Mus musculus OX=10090 GN=Nrp2;sp|O35375-3|NRP2_MOUSE Isoform A5 of Neuropilin-2 OS=Mus musculus OX=10090 GN=Nrp2;sp|O35375-4|NRP2_MOUSE Isoform A17 of Neuropilin-2 OS=Mus musculus OX=10090 GN=Nrp2;sp|O35	123.3	2559	Isoform A0 of Neuropilin-2	NA	O35375-2	-3.208	-3.13684	-3.40995	-3.15549	-3.55007	-3.24985	-3.37528	-3.38587	-3.22886	-3.59789	0.999907	-0.075482	0.444301
O35379	sp|O35379|MRP1_MOUSE Multidrug resistance-associated protein 1 OS=Mus musculus OX=10090 GN=Abcc1 PE=1 SV=1	15.557	2560	Multidrug resistance-associated protein 1	Abcc1	O35379	-2.92964	-3.55409	-3.33599	-3.72053	-3.10989	-3.44583	-3.20444	-3.20856	-3.4389	-3.43825	0.999907	-0.0171673	0.903985
O35381;D3Z7M9;D3YYE1;F6UFG6	sp|O35381|AN32A_MOUSE Acidic leucine-rich nuclear phosphoprotein 32 family member A OS=Mus musculus OX=10090 GN=Anp32a PE=1 SV=1;tr|D3Z7M9|D3Z7M9_MOUSE Acidic leucine-rich nuclear phosphoprotein 32 family member OS=Mus musculus OX=10090 GN=Anp32a PE=1 SV=1	108.37	2561	Acidic leucine-rich nuclear phosphoprotein 32 family member A	Anp32a	O35381	-3.3289	-3.27067	-3.32395	-3.31718	-3.34174	-3.37532	-3.30673	-3.23251	-3.3433	-3.38549	0.999907	-0.0121808	0.729213
O35382;Q8C391	sp|O35382|EXOC4_MOUSE Exocyst complex component 4 OS=Mus musculus OX=10090 GN=Exoc4 PE=1 SV=2;tr|Q8C391|Q8C391_MOUSE Exocyst complex component Sec8 OS=Mus musculus OX=10090 GN=Exoc4 PE=1 SV=1	323.31	2562	Exocyst complex component 4	Exoc4	O35382	-3.29061	-3.25597	-3.38062	-3.35031	-3.36117	-3.36909	-3.22724	-3.35709	-3.2742	-3.36257	0.999907	0.00969807	0.808746
O35386	sp|O35386|PAHX_MOUSE Phytanoyl-CoA dioxygenase, peroxisomal OS=Mus musculus OX=10090 GN=Phyh PE=1 SV=1	1.01	2563	Phytanoyl-CoA dioxygenase, peroxisomal	Phyh	O35386	-3.35512	-3.33568	-3.30869	-3.33297	-3.3481	-3.26162	-3.32289	-3.33338	-3.25599	-3.36924	0.999907	0.02749	0.37395
O35393	sp|O35393|EFNB3_MOUSE Ephrin-B3 OS=Mus musculus OX=10090 GN=Efnb3 PE=1 SV=1	53.054	2564	Ephrin-B3	Efnb3	O35393	-3.17506	-3.16167	-3.32929	-3.18065	-3.65827	-3.27257	-3.26161	-3.33837	-3.27419	-3.66987	0.999907	-0.0623322	0.585466
O35405	sp|O35405|PLD3_MOUSE 5-3 exonuclease PLD3 OS=Mus musculus OX=10090 GN=Pld3 PE=1 SV=1	120.95	2565	5-3 exonuclease PLD3	Pld3	O35405	-3.35493	-3.43885	-3.28895	-3.40148	-3.18089	-3.32718	-3.38179	-3.3379	-3.4336	-3.11022	0.999907	0.0148839	0.828643
Q0VDM6;O35409	tr|Q0VDM6|Q0VDM6_MOUSE Folate hydrolase 1 OS=Mus musculus OX=10090 GN=Folh1 PE=1 SV=1;sp|O35409|FOLH1_MOUSE Glutamate carboxypeptidase 2 OS=Mus musculus OX=10090 GN=Folh1 PE=1 SV=2	1.3574	2566	Folate hydrolase 1	Folh1	Q0VDM6	-3.55117	-3.46603	-3.23015	-3.34051	-2.89436	-3.42966	-3.51686	-3.58197	-3.41624	-2.97633	0.999907	-0.0877642	0.545307
O35427	sp|O35427|RPC9_MOUSE DNA-directed RNA polymerase III subunit RPC9 OS=Mus musculus OX=10090 GN=Crcp PE=2 SV=1	0.85378	2567	DNA-directed RNA polymerase III subunit RPC9	Crcp	O35427	-3.35703	-3.28297	-3.34038	-3.24976	-3.54435	-3.35306	-3.17225	-3.30646	-3.16283	-3.49718	0.999907	0.0565393	0.464814
O35435;E9Q1V3	sp|O35435|PYRD_MOUSE Dihydroorotate dehydrogenase (quinone), mitochondrial OS=Mus musculus OX=10090 GN=Dhodh PE=1 SV=2;tr|E9Q1V3|E9Q1V3_MOUSE Dihydroorotate dehydrogenase (quinone), mitochondrial OS=Mus musculus OX=10090 GN=Dhodh PE=1 SV=1	55.802	2568	Dihydroorotate dehydrogenase (quinone), mitochondrial	Dhodh	O35435	-3.36488	-3.36018	-3.3143	-3.30335	-3.2885	-3.36523	-3.30106	-3.28266	-3.29948	-3.34299	0.999907	0.00795762	0.787142
O35449	sp|O35449|PRRT1_MOUSE Proline-rich transmembrane protein 1 OS=Mus musculus OX=10090 GN=Prrt1 PE=1 SV=1	23.804	2569	Proline-rich transmembrane protein 1	Prrt1	O35449	-3.35186	-3.42965	-3.30526	-3.39162	-3.1359	-3.39397	-3.39193	-3.33667	-3.47308	-3.0636	0.999907	-0.00899189	0.912872
O35450	sp|O35450|FKBPL_MOUSE FK506-binding protein-like OS=Mus musculus OX=10090 GN=Fkbpl PE=2 SV=1	1.9555	2570	FK506-binding protein-like	Fkbpl	O35450	-3.51512	-3.4135	-3.31861	-3.26265	-3.12882	-3.32213	-3.3979	-3.40598	-3.30288	-3.19218	0.999907	0.00352465	0.96135
O35459;F7B227	sp|O35459|ECH1_MOUSE Delta(3,5)-Delta(2,4)-dienoyl-CoA isomerase, mitochondrial OS=Mus musculus OX=10090 GN=Ech1 PE=1 SV=1;tr|F7B227|F7B227_MOUSE Enoyl coenzyme A hydratase 1, peroxisomal (Fragment) OS=Mus musculus OX=10090 GN=Ech1 PE=1 SV=1	111.77	2571	Delta(3,5)-Delta(2,4)-dienoyl-CoA isomerase, mitochondrial	Ech1	O35459	-3.32229	-3.32143	-3.28754	-3.26165	-3.32794	-3.32584	-3.38033	-3.31795	-3.32333	-3.35423	0.999907	-0.036166	0.198092
O35465	sp|O35465|FKBP8_MOUSE Peptidyl-prolyl cis-trans isomerase FKBP8 OS=Mus musculus OX=10090 GN=Fkbp8 PE=1 SV=2	1.464	2572	Peptidyl-prolyl cis-trans isomerase FKBP8	Fkbp8	O35465	-3.35641	-3.28743	-3.31694	-3.41981	-3.32746	-3.31269	-3.26035	-3.36417	-3.34964	-3.23347	0.999907	0.0375412	0.330044
O35465-2	sp|O35465-2|FKBP8_MOUSE Isoform 2 of Peptidyl-prolyl cis-trans isomerase FKBP8 OS=Mus musculus OX=10090 GN=Fkbp8	323.31	2573	Isoform 2 of Peptidyl-prolyl cis-trans isomerase FKBP8	NA	O35465-2	-3.31656	-3.34889	-3.31499	-3.33512	-3.29418	-3.31489	-3.31904	-3.3209	-3.36422	-3.29205	0.999907	-0.000274183	0.991479
Q8C4U8;O35474	tr|Q8C4U8|Q8C4U8_MOUSE EGF-like repeats and discoidin I-like domains 3 OS=Mus musculus OX=10090 GN=Edil3 PE=1 SV=1;sp|O35474|EDIL3_MOUSE EGF-like repeat and discoidin I-like domain-containing protein 3 OS=Mus musculus OX=10090 GN=Edil3 PE=1 SV=2	10.624	2574	EGF-like repeats and discoidin I-like domains 3	Edil3	Q8C4U8	-3.25823	-3.26799	-3.25955	-3.30684	-3.3929	-3.22149	-3.3391	-3.3071	-3.38929	-3.49803	0.999907	-0.0538999	0.316442
O35526;D6RFB9	sp|O35526|STX1A_MOUSE Syntaxin-1A OS=Mus musculus OX=10090 GN=Stx1a PE=1 SV=3;tr|D6RFB9|D6RFB9_MOUSE Syntaxin 1A (brain) OS=Mus musculus OX=10090 GN=Stx1a PE=1 SV=1	299.15	2575	Syntaxin-1A	Stx1a	O35526	-3.34797	-3.51043	-3.30859	-3.47126	-2.98134	-3.39995	-3.42923	-3.40087	-3.48986	-2.9993	0.999907	-0.0199236	0.866688
O35544	sp|O35544|EAA4_MOUSE Excitatory amino acid transporter 4 OS=Mus musculus OX=10090 GN=Slc1a6 PE=1 SV=1	20.975	2576	Excitatory amino acid transporter 4	Slc1a6	O35544	-3.30077	-3.34512	-3.24114	-3.41404	-3.36767	-3.29672	-3.33304	-3.33242	-3.27147	-3.32432	0.999907	0.0221554	0.544666
O35551;O35551-6;O35551-3;O35551-5;O35551-2;J3QJV7;O35551-4	sp|O35551|RABE1_MOUSE Rab GTPase-binding effector protein 1 OS=Mus musculus OX=10090 GN=Rabep1 PE=1 SV=2;sp|O35551-6|RABE1_MOUSE Isoform 6 of Rab GTPase-binding effector protein 1 OS=Mus musculus OX=10090 GN=Rabep1;sp|O35551-3|RABE1_MOUSE Isoform 3 of Rab	323.31	2577	Rab GTPase-binding effector protein 1	Rabep1	O35551	-3.28667	-3.2639	-3.34115	-3.30152	-3.36892	-3.30165	-3.30423	-3.34978	-3.32832	-3.37736	0.999907	-0.0198355	0.521684
O35593	sp|O35593|PSDE_MOUSE 26S proteasome non-ATPase regulatory subunit 14 OS=Mus musculus OX=10090 GN=Psmd14 PE=1 SV=2	58.732	2578	26S proteasome non-ATPase regulatory subunit 14	Psmd14	O35593	-3.31026	-3.28389	-3.3038	-3.28751	-3.44146	-3.35589	-3.24165	-3.2765	-3.31696	-3.4135	0.999907	0.0044834	0.918909
O35594	sp|O35594|IFT81_MOUSE Intraflagellar transport protein 81 homolog OS=Mus musculus OX=10090 GN=Ift81 PE=1 SV=4	29.547	2579	Intraflagellar transport protein 81 homolog	Ift81	O35594	-3.26914	-3.29794	-3.34654	-3.37349	-3.23507	-3.30722	-3.45484	-3.36924	-3.32583	-3.25338	0.999907	-0.0376679	0.401054
O35598;E9PYF2	sp|O35598|ADA10_MOUSE Disintegrin and metalloproteinase domain-containing protein 10 OS=Mus musculus OX=10090 GN=Adam10 PE=1 SV=2;tr|E9PYF2|E9PYF2_MOUSE A disintegrin and metallopeptidase domain 10 OS=Mus musculus OX=10090 GN=Adam10 PE=1 SV=1	122.15	2580	Disintegrin and metalloproteinase domain-containing protein 10	Adam10	O35598	-3.3139	-3.29526	-3.29721	-3.30889	-3.40887	-3.34305	-3.28938	-3.27329	-3.34446	-3.34989	0.999907	0.00481113	0.882683
O35607	sp|O35607|BMPR2_MOUSE Bone morphogenetic protein receptor type-2 OS=Mus musculus OX=10090 GN=Bmpr2 PE=1 SV=1	105.75	2581	Bone morphogenetic protein receptor type-2	Bmpr2	O35607	-3.30791	-3.30834	-3.30614	-3.35116	-3.31009	-3.2813	-3.3561	-3.38868	-3.29199	-3.32095	0.999907	-0.0110742	0.707697
Q3UKR0;O35613;G3UWJ9;G3UWI4;G3UX50	tr|Q3UKR0|Q3UKR0_MOUSE Death domain-associated protein 6 OS=Mus musculus OX=10090 GN=Daxx PE=1 SV=1;sp|O35613|DAXX_MOUSE Death domain-associated protein 6 OS=Mus musculus OX=10090 GN=Daxx PE=1 SV=1;tr|G3UWJ9|G3UWJ9_MOUSE Fas death domain-associated protein	8.0057	2582	Death domain-associated protein 6	Daxx	Q3UKR0	-3.25487	-3.24817	-3.3467	-3.23856	-3.53568	-3.20834	-3.29288	-3.3303	-3.2823	-3.52135	0.999907	-0.00223794	0.975625
O35621;Q91W01;Q9D6D9;A0A2R8W6J8	sp|O35621|PMM1_MOUSE Phosphomannomutase 1 OS=Mus musculus OX=10090 GN=Pmm1 PE=1 SV=1;tr|Q91W01|Q91W01_MOUSE Phosphomannomutase OS=Mus musculus OX=10090 GN=Pmm1 PE=1 SV=1;tr|Q9D6D9|Q9D6D9_MOUSE Phosphomannomutase OS=Mus musculus OX=10090 GN=Pmm1 PE=1 SV=1;t	119.77	2583	Phosphomannomutase 1	Pmm1	O35621	-3.3346	-3.33529	-3.32949	-3.3724	-3.22291	-3.2988	-3.31099	-3.36022	-3.39515	-3.26752	0.999907	-0.00759898	0.840737
O35623	sp|O35623|BET1_MOUSE BET1 homolog OS=Mus musculus OX=10090 GN=Bet1 PE=1 SV=1	26.628	2584	BET1 homolog	Bet1	O35623	-3.34389	-3.23036	-3.28608	-3.17548	-3.47449	-3.351	-3.30015	-3.24146	-3.36205	-3.48563	0.999907	-0.0460009	0.473993
O35633-2;O35633	sp|O35633-2|VIAAT_MOUSE Isoform 2 of Vesicular inhibitory amino acid transporter OS=Mus musculus OX=10090 GN=Slc32a1;sp|O35633|VIAAT_MOUSE Vesicular inhibitory amino acid transporter OS=Mus musculus OX=10090 GN=Slc32a1 PE=1 SV=3	147.44	2585	Isoform 2 of Vesicular inhibitory amino acid transporter	Slc32a1	O35633-2	-3.32787	-3.45871	-3.26412	-3.39759	-3.14219	-3.22532	-3.5028	-3.46208	-3.36601	-3.12867	0.999907	-0.0188745	0.822878
O35639	sp|O35639|ANXA3_MOUSE Annexin A3 OS=Mus musculus OX=10090 GN=Anxa3 PE=1 SV=4	191.33	2586	Annexin A3	Anxa3	O35639	-3.32514	-3.3638	-3.3003	-3.3373	-3.19758	-3.31718	-3.39369	-3.38653	-3.35707	-3.25239	0.999907	-0.0365472	0.386659
Q5SVG5;Q5SVG4;O35643	tr|Q5SVG5|Q5SVG5_MOUSE AP complex subunit beta OS=Mus musculus OX=10090 GN=Ap1b1 PE=1 SV=1;tr|Q5SVG4|Q5SVG4_MOUSE AP complex subunit beta OS=Mus musculus OX=10090 GN=Ap1b1 PE=1 SV=1;sp|O35643|AP1B1_MOUSE AP-1 complex subunit beta-1 OS=Mus musculus OX=10090	323.31	2587	AP complex subunit beta	Ap1b1	Q5SVG5	-3.31477	-3.36605	-3.27657	-3.37167	-3.19353	-3.3165	-3.36984	-3.385	-3.40247	-3.23787	0.999907	-0.0378187	0.417033
O35668;O35668-2	sp|O35668|HAP1_MOUSE Huntingtin-associated protein 1 OS=Mus musculus OX=10090 GN=Hap1 PE=1 SV=1;sp|O35668-2|HAP1_MOUSE Isoform A of Huntingtin-associated protein 1 OS=Mus musculus OX=10090 GN=Hap1	144.36	2589	Huntingtin-associated protein 1	Hap1	O35668	-2.9975	-3.10371	-3.09049	-3.16091	-3.80497	-3.02604	-3.74149	-3.92391	-3.06634	-3.73886	0.999907	-0.267813	0.235395
Q3UGH2;O35671	tr|Q3UGH2|Q3UGH2_MOUSE Integrin beta 1 binding protein 1 OS=Mus musculus OX=10090 GN=Itgb1bp1 PE=1 SV=1;sp|O35671|ITBP1_MOUSE Integrin beta-1-binding protein 1 OS=Mus musculus OX=10090 GN=Itgb1bp1 PE=1 SV=1	19.601	2590	Integrin beta 1 binding protein 1	Itgb1bp1	Q3UGH2	-3.29682	-3.31337	-3.28004	-3.24552	-3.36741	-3.3032	-3.3009	-3.40522	-3.40613	-3.30941	0.999907	-0.0443413	0.238805
O35683	sp|O35683|NDUA1_MOUSE NADH dehydrogenase [ubiquinone] 1 alpha subcomplex subunit 1 OS=Mus musculus OX=10090 GN=Ndufa1 PE=1 SV=1	3.0635	2591	NADH dehydrogenase [ubiquinone] 1 alpha subcomplex subunit 1	Ndufa1	O35683	-3.32363	-3.311	-3.26917	-3.43856	-3.04785	-3.41286	-3.45217	-3.45504	-3.41795	-3.1524	0.999907	-0.10004	0.233948
O35684	sp|O35684|NEUS_MOUSE Neuroserpin OS=Mus musculus OX=10090 GN=Serpini1 PE=1 SV=1	23.862	2592	Neuroserpin	Serpini1	O35684	-3.31805	-3.30082	-3.36964	-3.28162	-3.46548	-3.32026	-3.25645	-3.28286	-3.22725	-3.41331	0.999907	0.0470952	0.330838
O35685	sp|O35685|NUDC_MOUSE Nuclear migration protein nudC OS=Mus musculus OX=10090 GN=Nudc PE=1 SV=1	292.31	2593	Nuclear migration protein nudC	Nudc	O35685	-3.28852	-3.27592	-3.32249	-3.29648	-3.46269	-3.2696	-3.23138	-3.32502	-3.2693	-3.50144	0.999907	0.00987113	0.864543
Q3TUQ5;O35691	tr|Q3TUQ5|Q3TUQ5_MOUSE Pinin OS=Mus musculus OX=10090 GN=Pnn PE=1 SV=1;sp|O35691|PININ_MOUSE Pinin OS=Mus musculus OX=10090 GN=Pnn PE=1 SV=4	214.23	2594	Pinin	Pnn	Q3TUQ5	-3.29586	-3.2538	-3.33964	-3.23894	-3.56115	-3.31687	-3.23236	-3.23754	-3.24531	-3.54481	0.999907	0.0225023	0.775954
O35704	sp|O35704|SPTC1_MOUSE Serine palmitoyltransferase 1 OS=Mus musculus OX=10090 GN=Sptlc1 PE=1 SV=2	48.652	2595	Serine palmitoyltransferase 1	Sptlc1	O35704	-3.29163	-3.29245	-3.31186	-3.2761	-3.43548	-3.33314	-3.26999	-3.31932	-3.2799	-3.42002	0.999907	-0.00296775	0.9436
O35709	sp|O35709|ENC1_MOUSE Ectoderm-neural cortex protein 1 OS=Mus musculus OX=10090 GN=Enc1 PE=2 SV=2	6.8505	2596	Ectoderm-neural cortex protein 1	Enc1	O35709	-3.27026	-3.16141	-3.49844	-3.20726	-3.42732	-3.37017	-3.23929	-3.30518	-3.21535	-3.58328	0.999907	-0.0297166	0.732714
O35710;O35710-2;A0A0A6YY01	sp|O35710|NOCT_MOUSE Nocturnin OS=Mus musculus OX=10090 GN=Noct PE=1 SV=3;sp|O35710-2|NOCT_MOUSE Isoform 2 of Nocturnin OS=Mus musculus OX=10090 GN=Noct;tr|A0A0A6YY01|A0A0A6YY01_MOUSE Nocturnin (Fragment) OS=Mus musculus OX=10090 GN=Noct PE=1 SV=1	30.744	2597	Nocturnin	Noct	O35710	-3.30405	-3.42765	-3.27168	-3.32194	-3.28794	-3.28889	-3.38701	-3.3362	-3.34379	-3.25878	0.999907	-0.000286193	0.994133
Q8C2Q7;O35737	tr|Q8C2Q7|Q8C2Q7_MOUSE Heterogeneous nuclear ribonucleoprotein H1 OS=Mus musculus OX=10090 GN=Hnrnph1 PE=1 SV=1;sp|O35737|HNRH1_MOUSE Heterogeneous nuclear ribonucleoprotein H OS=Mus musculus OX=10090 GN=Hnrnph1 PE=1 SV=3	323.31	2598	Heterogeneous nuclear ribonucleoprotein H1	Hnrnph1	Q8C2Q7	-3.29363	-3.19621	-3.33573	-3.23564	-3.61058	-3.33026	-3.22715	-3.22689	-3.25829	-3.56827	0.999907	0.0121869	0.893771
O35841	sp|O35841|API5_MOUSE Apoptosis inhibitor 5 OS=Mus musculus OX=10090 GN=Api5 PE=1 SV=2	193.74	2599	Apoptosis inhibitor 5	Api5	O35841	-3.31384	-3.28391	-3.33144	-3.29565	-3.44382	-3.33125	-3.25644	-3.25448	-3.25494	-3.47154	0.999907	0.0200022	0.697198
O35852	tr|O35852|O35852_MOUSE Proenkephalin-B (Fragment) OS=Mus musculus OX=10090 GN=Pdyn PE=1 SV=1	44.283	2600	Proenkephalin-B (Fragment)	Pdyn	O35852	-3.31995	-3.38496	-3.20191	-3.37101	-3.24794	-3.27021	-3.40155	-3.34874	-3.35334	-3.33264	0.999907	-0.0361437	0.411788
O35855;O88374;A0A1B0GX27	sp|O35855|BCAT2_MOUSE Branched-chain-amino-acid aminotransferase, mitochondrial OS=Mus musculus OX=10090 GN=Bcat2 PE=1 SV=2;tr|O88374|O88374_MOUSE Branched-chain-amino-acid aminotransferase OS=Mus musculus OX=10090 GN=Bcat2 PE=1 SV=1;tr|A0A1B0GX27|A0A1B0GX	19.4	2601	Branched-chain-amino-acid aminotransferase, mitochondrial	Bcat2	O35855	-3.34828	-3.36716	-3.30767	-3.37853	-3.27936	-3.3163	-3.38474	-3.33673	-3.32908	-3.18258	0.999907	0.026313	0.528804
O35857	sp|O35857|TIM44_MOUSE Mitochondrial import inner membrane translocase subunit TIM44 OS=Mus musculus OX=10090 GN=Timm44 PE=1 SV=2	81.691	2602	Mitochondrial import inner membrane translocase subunit TIM44	Timm44	O35857	-3.32635	-3.3902	-3.31702	-3.41056	-3.12452	-3.39794	-3.39142	-3.35577	-3.39818	-3.14325	0.999907	-0.0235839	0.72862
O35864	sp|O35864|CSN5_MOUSE COP9 signalosome complex subunit 5 OS=Mus musculus OX=10090 GN=Cops5 PE=1 SV=3	98.906	2603	COP9 signalosome complex subunit 5	Cops5	O35864	-3.30037	-3.30036	-3.32078	-3.32051	-3.3112	-3.2999	-3.29903	-3.33821	-3.37644	-3.35467	0.999907	-0.0230091	0.387472
O35874;Q5SSP3	sp|O35874|SATT_MOUSE Neutral amino acid transporter A OS=Mus musculus OX=10090 GN=Slc1a4 PE=1 SV=1;tr|Q5SSP3|Q5SSP3_MOUSE Amino acid transporter OS=Mus musculus OX=10090 GN=Slc1a4 PE=1 SV=1	141.57	2604	Neutral amino acid transporter A	Slc1a4	O35874	-3.3367	-3.35047	-3.2883	-3.29222	-3.41345	-3.27897	-3.31144	-3.30572	-3.28585	-3.36184	0.999907	0.0274642	0.41138
O35887;G3V004;G3UXA8	sp|O35887|CALU_MOUSE Calumenin OS=Mus musculus OX=10090 GN=Calu PE=1 SV=1;tr|G3V004|G3V004_MOUSE Calumenin OS=Mus musculus OX=10090 GN=Calu PE=1 SV=1;tr|G3UXA8|G3UXA8_MOUSE Calumenin (Fragment) OS=Mus musculus OX=10090 GN=Calu PE=1 SV=1	199.64	2605	Calumenin	Calu	O35887	-3.25201	-3.30232	-3.33988	-3.28569	-3.4655	-3.32618	-3.24739	-3.30552	-3.2504	-3.46441	0.999907	0.0102981	0.848325
O35900;O35901	sp|O35900|LSM2_MOUSE U6 snRNA-associated Sm-like protein LSm2 OS=Mus musculus OX=10090 GN=Lsm2 PE=1 SV=1;tr|O35901|O35901_MOUSE G7b alternative form OS=Mus musculus OX=10090 GN=Lsm2 PE=1 SV=1	105.52	2606	U6 snRNA-associated Sm-like protein LSm2	Lsm2	O35900	-3.37278	-3.23609	-3.27907	-3.15173	-3.5147	-3.3518	-3.29266	-3.27171	-3.29602	-3.49087	0.999907	-0.029739	0.675043
O35926	sp|O35926|CD5R2_MOUSE Cyclin-dependent kinase 5 activator 2 OS=Mus musculus OX=10090 GN=Cdk5r2 PE=1 SV=2	72.338	2607	Cyclin-dependent kinase 5 activator 2	Cdk5r2	O35926	-3.31288	-3.39027	-3.32939	-3.48816	-3.27736	-3.30733	-3.40688	-3.25833	-3.36793	-3.11289	0.999907	0.0689407	0.27642
O35943	sp|O35943|FRDA_MOUSE Frataxin, mitochondrial OS=Mus musculus OX=10090 GN=Fxn PE=1 SV=1	24.652	2608	Frataxin, mitochondrial	Fxn	O35943	-3.31115	-3.28246	-3.25822	-3.26694	-3.36649	-3.26787	-3.35922	-3.35435	-3.34132	-3.42028	0.999907	-0.0515611	0.170082
O35945	sp|O35945|AL1A7_MOUSE Aldehyde dehydrogenase, cytosolic 1 OS=Mus musculus OX=10090 GN=Aldh1a7 PE=1 SV=1	15.496	2609	Aldehyde dehydrogenase, cytosolic 1	Aldh1a7	O35945	-3.37147	-3.56699	-3.08092	-3.51876	-2.74373	-3.51002	-3.60317	-3.65551	-3.3713	-3.08053	0.999907	-0.187729	0.282842
O35954	sp|O35954|PITM1_MOUSE Membrane-associated phosphatidylinositol transfer protein 1 OS=Mus musculus OX=10090 GN=Pitpnm1 PE=1 SV=1	323.31	2610	Membrane-associated phosphatidylinositol transfer protein 1	Pitpnm1	O35954	-3.33109	-3.38908	-3.27354	-3.33985	-3.22533	-3.3093	-3.39151	-3.37098	-3.36159	-3.23836	0.999907	-0.0225687	0.594083
O35955	sp|O35955|PSB10_MOUSE Proteasome subunit beta type-10 OS=Mus musculus OX=10090 GN=Psmb10 PE=1 SV=1	5.4505	2611	Proteasome subunit beta type-10	Psmb10	O35955	-3.24015	-3.31189	-3.34973	-3.29294	-3.49514	-3.25759	-3.33522	-3.37619	-3.33624	-3.24198	0.999907	0.0285259	0.5753
O35963	sp|O35963|RB33B_MOUSE Ras-related protein Rab-33B OS=Mus musculus OX=10090 GN=Rab33b PE=1 SV=1	21.925	2612	Ras-related protein Rab-33B	Rab33b	O35963	-3.25034	-3.3106	-3.35434	-3.34091	-3.32355	-3.28181	-3.28291	-3.34026	-3.31858	-3.423	0.999907	-0.0133625	0.711623
O35969;O35969-2	sp|O35969|GAMT_MOUSE Guanidinoacetate N-methyltransferase OS=Mus musculus OX=10090 GN=Gamt PE=1 SV=1;sp|O35969-2|GAMT_MOUSE Isoform 2 of Guanidinoacetate N-methyltransferase OS=Mus musculus OX=10090 GN=Gamt	47.527	2613	Guanidinoacetate N-methyltransferase	Gamt	O35969	-3.40355	-3.36812	-3.2818	-3.38132	-3.09127	-3.38984	-3.3964	-3.34797	-3.45173	-3.15137	0.999907	-0.0422527	0.568869
O54692	sp|O54692|ZW10_MOUSE Centromere/kinetochore protein zw10 homolog OS=Mus musculus OX=10090 GN=Zw10 PE=1 SV=3	54.056	2614	Centromere/kinetochore protein zw10 homolog	Zw10	O54692	-3.31443	-3.32779	-3.38313	-3.32555	-3.39298	-3.3045	-3.34616	-3.26204	-3.28822	-3.2801	0.999907	0.0525698	0.0956278
O54724	sp|O54724|CAVN1_MOUSE Caveolae-associated protein 1 OS=Mus musculus OX=10090 GN=Cavin1 PE=1 SV=1	154.7	2615	Caveolae-associated protein 1	Cavin1	O54724	-3.32369	-3.32417	-3.32609	-3.23873	-3.18983	-3.35013	-3.49407	-3.50116	-3.33243	-3.17616	0.999907	-0.0902897	0.178899
O54732	sp|O54732|MMP15_MOUSE Matrix metalloproteinase-15 OS=Mus musculus OX=10090 GN=Mmp15 PE=2 SV=1	1.5371	2616	Matrix metalloproteinase-15	Mmp15	O54732	-3.20237	-3.1927	-3.29044	-3.20395	-3.68774	-3.24073	-3.26598	-3.354	-3.21078	-3.67846	0.999907	-0.0345506	0.770438
O54734	sp|O54734|OST48_MOUSE Dolichyl-diphosphooligosaccharide--protein glycosyltransferase 48 kDa subunit OS=Mus musculus OX=10090 GN=Ddost PE=1 SV=2	97.094	2617	Dolichyl-diphosphooligosaccharide--protein glycosyltransferase 48 kDa subunit	Ddost	O54734	-3.29493	-3.41285	-3.28698	-3.30135	-3.50651	-3.36432	-3.18385	-3.23357	-3.24521	-3.42023	0.999907	0.071088	0.253819
O54774	sp|O54774|AP3D1_MOUSE AP-3 complex subunit delta-1 OS=Mus musculus OX=10090 GN=Ap3d1 PE=1 SV=1	323.31	2618	AP-3 complex subunit delta-1	Ap3d1	O54774	-3.34099	-3.34737	-3.3288	-3.34766	-3.28613	-3.28954	-3.32757	-3.33829	-3.34748	-3.26821	0.999907	0.0159717	0.568985
O54784;A0A1W2P6K3;A0A1W2P6J6	sp|O54784|DAPK3_MOUSE Death-associated protein kinase 3 OS=Mus musculus OX=10090 GN=Dapk3 PE=1 SV=1;tr|A0A1W2P6K3|A0A1W2P6K3_MOUSE Death-associated protein kinase 3 (Fragment) OS=Mus musculus OX=10090 GN=Dapk3 PE=1 SV=1;tr|A0A1W2P6J6|A0A1W2P6J6_MOUSE Death	9.3667	2619	Death-associated protein kinase 3	Dapk3	O54784	-3.35336	-3.46818	-3.22404	-3.39982	-3.07995	-3.36607	-3.37952	-3.50035	-3.38118	-3.12843	0.999907	-0.0460436	0.596776
Q5NC03;O54785-3;O54785-2;O54785	tr|Q5NC03|Q5NC03_MOUSE LIM motif-containing protein kinase 2 OS=Mus musculus OX=10090 GN=Limk2 PE=1 SV=1;sp|O54785-3|LIMK2_MOUSE Isoform 3 of LIM domain kinase 2 OS=Mus musculus OX=10090 GN=Limk2;sp|O54785-2|LIMK2_MOUSE Isoform LIMK2b of LIM domain kinase	4.3399	2620	LIM motif-containing protein kinase 2	Limk2	Q5NC03	-3.24421	-3.26665	-3.29369	-3.22316	-3.46272	-3.38561	-3.31504	-3.26346	-3.23257	-3.57159	0.999907	-0.0555651	0.439188
O54786-2;O54786	sp|O54786-2|DFFA_MOUSE Isoform ICAD-S of DNA fragmentation factor subunit alpha OS=Mus musculus OX=10090 GN=Dffa;sp|O54786|DFFA_MOUSE DNA fragmentation factor subunit alpha OS=Mus musculus OX=10090 GN=Dffa PE=1 SV=2	24.162	2621	Isoform ICAD-S of DNA fragmentation factor subunit alpha	Dffa	O54786-2	-3.3336	-3.35972	-3.35695	-3.37995	-3.35139	-3.30187	-3.2549	-3.23465	-3.33953	-3.31367	0.999907	0.0673987	0.0368818
O54790	sp|O54790|MAFG_MOUSE Transcription factor MafG OS=Mus musculus OX=10090 GN=Mafg PE=1 SV=1	5.1901	2622	Transcription factor MafG	Mafg	O54790	-3.25117	-3.2506	-3.30279	-3.27708	-3.60121	-3.29459	-3.14605	-3.27573	-3.26432	-3.62942	0.999907	0.0145467	0.882188
O54825	sp|O54825|BYST_MOUSE Bystin OS=Mus musculus OX=10090 GN=Bysl PE=1 SV=3	11.309	2623	Bystin	Bysl	O54825	-3.33381	-3.25634	-3.34731	-3.30714	-3.45802	-3.3101	-3.34044	-3.26494	-3.28485	-3.32621	0.999907	0.0352147	0.379502
O54828;O54828-2;A2A6V9;A2A6V6	sp|O54828|RGS9_MOUSE Regulator of G-protein signaling 9 OS=Mus musculus OX=10090 GN=Rgs9 PE=1 SV=3;sp|O54828-2|RGS9_MOUSE Isoform 1 of Regulator of G-protein signaling 9 OS=Mus musculus OX=10090 GN=Rgs9;tr|A2A6V9|A2A6V9_MOUSE Regulator of G-protein signali	5.0879	2624	Regulator of G-protein signaling 9	Rgs9	O54828	-3.49327	-3.60602	-3.33261	-3.56678	-2.82699	-3.38697	-3.46153	-3.16333	-3.51028	-3.07408	0.999907	0.0458922	0.764213
O54833;A0A1D5RLE4;A0A1D5RM74	sp|O54833|CSK22_MOUSE Casein kinase II subunit alpha OS=Mus musculus OX=10090 GN=Csnk2a2 PE=1 SV=1;tr|A0A1D5RLE4|A0A1D5RLE4_MOUSE Casein kinase 2, alpha prime polypeptide (Fragment) OS=Mus musculus OX=10090 GN=Csnk2a2 PE=1 SV=1;tr|A0A1D5RM74|A0A1D5RM74_MO	170.44	2625	Casein kinase II subunit alpha	Csnk2a2	O54833	-3.35311	-3.33177	-3.324	-3.33146	-3.28857	-3.32976	-3.33598	-3.27455	-3.37214	-3.28106	0.999907	0.00708383	0.807134
O54865;Q80YP4	sp|O54865|GCYB1_MOUSE Guanylate cyclase soluble subunit beta-1 OS=Mus musculus OX=10090 GN=Gucy1b1 PE=1 SV=1;tr|Q80YP4|Q80YP4_MOUSE guanylate cyclase OS=Mus musculus OX=10090 GN=Gucy1b1 PE=1 SV=1	319.77	2626	Guanylate cyclase soluble subunit beta-1	Gucy1b1	O54865	-3.31363	-3.28114	-3.3421	-3.26401	-3.45816	-3.35434	-3.27213	-3.2721	-3.27365	-3.40123	0.999907	0.0171183	0.705948
O54879;A2AP78	sp|O54879|HMGB3_MOUSE High mobility group protein B3 OS=Mus musculus OX=10090 GN=Hmgb3 PE=1 SV=3;tr|A2AP78|A2AP78_MOUSE High mobility group box 3 (Fragment) OS=Mus musculus OX=10090 GN=Hmgb3 PE=1 SV=1	62.622	2627	High mobility group protein B3	Hmgb3	O54879	-3.23271	-3.04922	-3.398	-3.11142	-4.10269	-3.35661	-3.15856	-3.16422	-3.06606	-3.97794	0.999907	0.0341356	0.882319
O54929;E9Q8J9	sp|O54929|WSB2_MOUSE WD repeat and SOCS box-containing protein 2 OS=Mus musculus OX=10090 GN=Wsb2 PE=2 SV=2;tr|E9Q8J9|E9Q8J9_MOUSE WD repeat and SOCS box-containing 2 OS=Mus musculus OX=10090 GN=Wsb2 PE=1 SV=1	42.268	2628	WD repeat and SOCS box-containing protein 2	Wsb2	O54929	-3.37792	-3.24089	-3.28443	-3.30811	-3.54779	-3.22663	-3.24043	-3.2291	-3.2407	-3.57609	0.999907	0.0492414	0.552394
O54941	sp|O54941|SMCE1_MOUSE SWI/SNF-related matrix-associated actin-dependent regulator of chromatin subfamily E member 1 OS=Mus musculus OX=10090 GN=Smarce1 PE=1 SV=1	176.93	2629	SWI/SNF-related matrix-associated actin-dependent regulator of chromatin subfamily E member 1	Smarce1	O54941	-3.30092	-3.22201	-3.39239	-3.2537	-3.53853	-3.30243	-3.2637	-3.22277	-3.19066	-3.58889	0.999907	0.0278199	0.746677
O54946;A0A0G2JER9;F6YRQ2	sp|O54946|DNJB6_MOUSE DnaJ homolog subfamily B member 6 OS=Mus musculus OX=10090 GN=Dnajb6 PE=1 SV=4;tr|A0A0G2JER9|A0A0G2JER9_MOUSE DnaJ heat shock protein family (Hsp40) member B6 OS=Mus musculus OX=10090 GN=Dnajb6 PE=1 SV=1;tr|F6YRQ2|F6YRQ2_MOUSE DnaJ he	2.6088	2630	DnaJ homolog subfamily B member 6	Dnajb6	O54946	-3.21196	-3.27844	-3.2911	-3.39203	-3.37594	-3.3144	-3.28176	-3.51693	-3.27765	-3.30106	0.999907	-0.0284667	0.609924
O54946-2	sp|O54946-2|DNJB6_MOUSE Isoform B of DnaJ homolog subfamily B member 6 OS=Mus musculus OX=10090 GN=Dnajb6	57.758	2631	Isoform B of DnaJ homolog subfamily B member 6	NA	O54946-2	-3.34282	-3.29215	-3.35454	-3.3092	-3.39972	-3.27689	-3.25853	-3.28289	-3.3087	-3.40164	0.999907	0.0339564	0.355689
O54950;A0A2R8VHU2	sp|O54950|AAKG1_MOUSE 5-AMP-activated protein kinase subunit gamma-1 OS=Mus musculus OX=10090 GN=Prkag1 PE=1 SV=2;tr|A0A2R8VHU2|A0A2R8VHU2_MOUSE Protein kinase, AMP-activated, gamma 1 non-catalytic subunit (Fragment) OS=Mus musculus OX=10090 GN=Prkag1 PE=	14.603	2632	5-AMP-activated protein kinase subunit gamma-1	Prkag1	O54950	-3.36324	-3.33111	-3.30762	-3.34009	-3.30979	-3.29271	-3.33147	-3.25822	-3.38393	-3.30512	0.999907	0.0160806	0.599933
O54951	sp|O54951|SEM6B_MOUSE Semaphorin-6B OS=Mus musculus OX=10090 GN=Sema6b PE=1 SV=1	10.591	2633	Semaphorin-6B	Sema6b	O54951	-3.26326	-3.35596	-3.31159	-3.25769	-3.27288	-3.33648	-3.41213	-3.362	-3.32426	-3.33039	0.999907	-0.060776	0.0731251
O54962	sp|O54962|BAF_MOUSE Barrier-to-autointegration factor OS=Mus musculus OX=10090 GN=Banf1 PE=1 SV=1	14.213	2634	Barrier-to-autointegration factor	Banf1	O54962	-3.42337	-3.1847	-3.38581	-3.24828	-3.73531	-3.33959	-3.08338	-3.00655	-3.22265	-3.78593	0.999907	0.107874	0.487836
Q8CB78;O54965-2;O54965;A0A0G2JEM4;Q8C4F9	tr|Q8CB78|Q8CB78_MOUSE RING-type E3 ubiquitin transferase OS=Mus musculus OX=10090 GN=Rnf13 PE=1 SV=1;sp|O54965-2|RNF13_MOUSE Isoform 2 of E3 ubiquitin-protein ligase RNF13 OS=Mus musculus OX=10090 GN=Rnf13;sp|O54965|RNF13_MOUSE E3 ubiquitin-protein ligase	15.172	2635	RING-type E3 ubiquitin transferase	Rnf13	Q8CB78	-3.31264	-3.44259	-3.28016	-3.37914	-3.15355	-3.42155	-3.33152	-3.21569	-3.43463	-3.2771	0.999907	-0.0224818	0.719584
O54983	sp|O54983|CRYM_MOUSE Ketimine reductase mu-crystallin OS=Mus musculus OX=10090 GN=Crym PE=1 SV=1	198.76	2636	Ketimine reductase mu-crystallin	Crym	O54983	-3.35744	-3.21922	-3.35513	-3.42645	-3.06017	-3.33963	-3.27348	-3.42589	-3.42533	-3.37938	0.999907	-0.0850604	0.230776
O54984	sp|O54984|GET3_MOUSE ATPase GET3 OS=Mus musculus OX=10090 GN=Get3 PE=1 SV=2	113.84	2637	ATPase GET3	Get3	O54984	-3.35249	-3.27369	-3.33249	-3.31176	-3.32238	-3.30475	-3.28145	-3.29384	-3.36065	-3.39004	0.999907	-0.00758515	0.808636
O54988-2;O54988	sp|O54988-2|SLK_MOUSE Isoform 2 of STE20-like serine/threonine-protein kinase OS=Mus musculus OX=10090 GN=Slk;sp|O54988|SLK_MOUSE STE20-like serine/threonine-protein kinase OS=Mus musculus OX=10090 GN=Slk PE=1 SV=2	173.49	2638	Isoform 2 of STE20-like serine/threonine-protein kinase	Slk	O54988-2	-3.40536	-3.45622	-3.32358	-3.44774	-3.01441	-3.35472	-3.45618	-3.39947	-3.44915	-3.01133	0.999907	-0.00470793	0.965339
O54991	sp|O54991|CNTP1_MOUSE Contactin-associated protein 1 OS=Mus musculus OX=10090 GN=Cntnap1 PE=1 SV=2	131.97	2639	Contactin-associated protein 1	Cntnap1	O54991	-3.58613	-3.91566	-3.31997	-3.78021	-2.50334	-3.45399	-3.76755	-3.62632	-3.74996	-2.46436	0.999907	0.00862652	0.978394
O55013	sp|O55013|TPPC3_MOUSE Trafficking protein particle complex subunit 3 OS=Mus musculus OX=10090 GN=Trappc3 PE=1 SV=1	68.451	2640	Trafficking protein particle complex subunit 3	Trappc3	O55013	-3.331	-3.30399	-3.32468	-3.28591	-3.38069	-3.28558	-3.32102	-3.34037	-3.27484	-3.37532	0.999907	0.00583008	0.851033
O55022	sp|O55022|PGRC1_MOUSE Membrane-associated progesterone receptor component 1 OS=Mus musculus OX=10090 GN=Pgrmc1 PE=1 SV=4	165.08	2641	Membrane-associated progesterone receptor component 1	Pgrmc1	O55022	-3.24623	-3.24195	-3.31486	-3.28016	-3.42138	-3.27223	-3.35519	-3.3658	-3.27722	-3.46166	0.999907	-0.0455046	0.359553
O55026;O55026-2	sp|O55026|ENTP2_MOUSE Ectonucleoside triphosphate diphosphohydrolase 2 OS=Mus musculus OX=10090 GN=Entpd2 PE=1 SV=2;sp|O55026-2|ENTP2_MOUSE Isoform Short of Ectonucleoside triphosphate diphosphohydrolase 2 OS=Mus musculus OX=10090 GN=Entpd2	13.376	2642	Ectonucleoside triphosphate diphosphohydrolase 2	Entpd2	O55026	-3.42425	-3.41633	-3.30454	-3.35196	-3.12405	-3.32426	-3.41913	-3.29161	-3.47753	-3.13157	0.999907	-0.00459263	0.952191
O55029	sp|O55029|COPB2_MOUSE Coatomer subunit beta OS=Mus musculus OX=10090 GN=Copb2 PE=1 SV=2	302.57	2643	Coatomer subunit beta	Copb2	O55029	-3.28593	-3.26093	-3.33085	-3.29121	-3.52014	-3.28748	-3.23297	-3.26617	-3.25485	-3.52319	0.999907	0.0248777	0.71613
O55033;A0A0J9YUK4	sp|O55033|NCK2_MOUSE Cytoplasmic protein NCK2 OS=Mus musculus OX=10090 GN=Nck2 PE=1 SV=1;tr|A0A0J9YUK4|A0A0J9YUK4_MOUSE Non-catalytic region of tyrosine kinase adaptor protein 2 (Fragment) OS=Mus musculus OX=10090 GN=Nck2 PE=1 SV=1	75.442	2644	Cytoplasmic protein NCK2	Nck2	O55033	-3.31994	-3.33799	-3.35595	-3.32517	-3.20936	-3.34053	-3.27574	-3.33344	-3.37682	-3.35159	0.999907	-0.0259414	0.47023
O55042;O55042-2	sp|O55042|SYUA_MOUSE Alpha-synuclein OS=Mus musculus OX=10090 GN=Snca PE=1 SV=2;sp|O55042-2|SYUA_MOUSE Isoform 2 of Alpha-synuclein OS=Mus musculus OX=10090 GN=Snca	118.64	2645	Alpha-synuclein	Snca	O55042	-3.37391	-3.37861	-3.34183	-3.4532	-2.99682	-3.42219	-3.39774	-3.35816	-3.54378	-3.04991	0.999907	-0.045485	0.671237
O55057;M0QWG6	sp|O55057|PDE6D_MOUSE Retinal rod rhodopsin-sensitive cGMP 3,5-cyclic phosphodiesterase subunit delta OS=Mus musculus OX=10090 GN=Pde6d PE=1 SV=1;tr|M0QWG6|M0QWG6_MOUSE Phosphodiesterase 6D, cGMP-specific, rod, delta OS=Mus musculus OX=10090 GN=Pde6d PE=	31.323	2646	Retinal rod rhodopsin-sensitive cGMP 3,5-cyclic phosphodiesterase subunit delta	Pde6d	O55057	-3.40335	-3.19625	-3.28256	-3.21837	-3.41253	-3.30545	-3.3322	-3.30374	-3.33543	-3.45029	0.999907	-0.0428083	0.424224
O55074;Q7TN79	sp|O55074|AKA7A_MOUSE A-kinase anchor protein 7 isoform alpha OS=Mus musculus OX=10090 GN=Akap7 PE=1 SV=4;sp|Q7TN79|AKA7G_MOUSE A-kinase anchor protein 7 isoform gamma OS=Mus musculus OX=10090 GN=Akap7 PE=1 SV=2	51.577	2647	A-kinase anchor protein 7 isoform alpha	Akap7	O55074	-3.22957	-3.32844	-3.26451	-3.30764	-3.57255	-3.33223	-3.27303	-3.23351	-3.27504	-3.43643	0.999907	0.0304926	0.652302
O55091;A0A3Q4EC12;A0A3Q4L314	sp|O55091|IMPCT_MOUSE Protein IMPACT OS=Mus musculus OX=10090 GN=Impact PE=1 SV=2;tr|A0A3Q4EC12|A0A3Q4EC12_MOUSE Protein IMPACT (Fragment) OS=Mus musculus OX=10090 GN=Impact PE=1 SV=1;tr|A0A3Q4L314|A0A3Q4L314_MOUSE Impact, RWD domain protein (Fragment) OS=	290.76	2648	Protein IMPACT	Impact	O55091	-3.26012	-3.54168	-3.17874	-3.45436	-2.96006	-3.21865	-3.65304	-3.68029	-3.46954	-3.00711	0.999907	-0.126732	0.412387
O55100-2;O55100	sp|O55100-2|SNG1_MOUSE Isoform 1B of Synaptogyrin-1 OS=Mus musculus OX=10090 GN=Syngr1;sp|O55100|SNG1_MOUSE Synaptogyrin-1 OS=Mus musculus OX=10090 GN=Syngr1 PE=1 SV=2	2.5892	2649	Isoform 1B of Synaptogyrin-1	Syngr1	O55100-2	-3.36656	-3.49054	-3.19484	-3.63561	-2.87337	-3.29684	-3.53039	-3.54156	-3.49569	-2.99872	0.999907	-0.0604529	0.695357
O55106;F8WH41	sp|O55106|STRN_MOUSE Striatin OS=Mus musculus OX=10090 GN=Strn PE=1 SV=2;tr|F8WH41|F8WH41_MOUSE Striatin, calmodulin binding protein OS=Mus musculus OX=10090 GN=Strn PE=1 SV=1	323.31	2650	Striatin	Strn	O55106	-3.35572	-3.39673	-3.32495	-3.41692	-3.16749	-3.35181	-3.34048	-3.30926	-3.37975	-3.19727	0.999907	0.0166483	0.758665
O55125;Q5SVG6	sp|O55125|NIPS1_MOUSE Protein NipSnap homolog 1 OS=Mus musculus OX=10090 GN=Nipsnap1 PE=1 SV=1;tr|Q5SVG6|Q5SVG6_MOUSE Nipsnap homolog 1 (Fragment) OS=Mus musculus OX=10090 GN=Nipsnap1 PE=1 SV=1	84.522	2651	Protein NipSnap homolog 1	Nipsnap1	O55125	-3.39942	-3.28499	-3.33311	-3.36736	-3.17166	-3.34835	-3.35137	-3.34346	-3.4298	-3.2102	0.999907	-0.0253304	0.635191
O55126;Q7TMG8	sp|O55126|NIPS2_MOUSE Protein NipSnap homolog 2 OS=Mus musculus OX=10090 GN=Nipsnap2 PE=1 SV=1;tr|Q7TMG8|Q7TMG8_MOUSE Glioblastoma amplified sequence OS=Mus musculus OX=10090 GN=Nipsnap2 PE=1 SV=1	78.092	2652	Protein NipSnap homolog 2	Nipsnap2	O55126	-3.40886	-3.36122	-3.28083	-3.37368	-3.06929	-3.35747	-3.51847	-3.37525	-3.44909	-3.09217	0.999907	-0.0597134	0.506749
O55131	sp|O55131|SEPT7_MOUSE Septin-7 OS=Mus musculus OX=10090 GN=Septin7 PE=1 SV=1	2.9928	2653	Septin-7	Septin7	O55131	-3.50517	-3.65069	-3.35409	-3.48369	-2.92392	-3.28307	-3.40658	-3.42581	-3.48858	-2.89783	0.999907	0.0831362	0.582671
O55135	sp|O55135|IF6_MOUSE Eukaryotic translation initiation factor 6 OS=Mus musculus OX=10090 GN=Eif6 PE=1 SV=2	150.19	2654	Eukaryotic translation initiation factor 6	Eif6	O55135	-3.33262	-3.30862	-3.36778	-3.32084	-3.39251	-3.27916	-3.24332	-3.32947	-3.24076	-3.41481	0.999907	0.0429721	0.289153
O55137	sp|O55137|ACOT1_MOUSE Acyl-coenzyme A thioesterase 1 OS=Mus musculus OX=10090 GN=Acot1 PE=1 SV=1	168.1	2655	Acyl-coenzyme A thioesterase 1	Acot1	O55137	-3.25333	-3.14286	-3.30335	-3.21719	-3.63184	-3.29356	-3.27517	-3.29418	-3.25619	-3.63422	0.999907	-0.0409495	0.692123
O55142	sp|O55142|RL35A_MOUSE 60S ribosomal protein L35a OS=Mus musculus OX=10090 GN=Rpl35a PE=1 SV=2	41.413	2656	60S ribosomal protein L35a	Rpl35a	O55142	-3.30494	-3.31188	-3.35812	-3.34379	-3.5431	-3.2876	-3.16941	-3.18884	-3.22908	-3.53214	0.999907	0.0909496	0.242932
O55143;O55143-2	sp|O55143|AT2A2_MOUSE Sarcoplasmic/endoplasmic reticulum calcium ATPase 2 OS=Mus musculus OX=10090 GN=Atp2a2 PE=1 SV=2;sp|O55143-2|AT2A2_MOUSE Isoform 2 of Sarcoplasmic/endoplasmic reticulum calcium ATPase 2 OS=Mus musculus OX=10090 GN=Atp2a2	323.31	2657	Sarcoplasmic/endoplasmic reticulum calcium ATPase 2	Atp2a2	O55143	-3.35615	-3.46973	-3.28865	-3.43931	-3.11057	-3.3941	-3.33409	-3.3009	-3.44664	-3.12889	0.999907	0.0119568	0.880254
O55176;B1AXU3;B1AXU4;O55176-2	sp|O55176|PJA1_MOUSE E3 ubiquitin-protein ligase Praja-1 OS=Mus musculus OX=10090 GN=Pja1 PE=1 SV=3;tr|B1AXU3|B1AXU3_MOUSE Praja ring finger ubiquitin ligase 1 OS=Mus musculus OX=10090 GN=Pja1 PE=1 SV=1;tr|B1AXU4|B1AXU4_MOUSE Praja ring finger ubiquitin li	40.87	2658	E3 ubiquitin-protein ligase Praja-1	Pja1	O55176	-3.25855	-3.19351	-3.38101	-3.26446	-3.56091	-3.33246	-3.24695	-3.30761	-3.25686	-3.45488	0.999907	0.0119346	0.867361
O55187;O55187-2	sp|O55187|CBX4_MOUSE E3 SUMO-protein ligase CBX4 OS=Mus musculus OX=10090 GN=Cbx4 PE=1 SV=2;sp|O55187-2|CBX4_MOUSE Isoform 2 of E3 SUMO-protein ligase CBX4 OS=Mus musculus OX=10090 GN=Cbx4	2.6753	2659	E3 SUMO-protein ligase CBX4	Cbx4	O55187	-3.24035	-3.22896	-3.37619	-3.26911	-3.41625	-3.33423	-3.38317	-3.28658	-3.27495	-3.42612	0.999907	-0.0348398	0.47707
O55201;O55201-2	sp|O55201|SPT5H_MOUSE Transcription elongation factor SPT5 OS=Mus musculus OX=10090 GN=Supt5h PE=1 SV=1;sp|O55201-2|SPT5H_MOUSE Isoform 2 of Transcription elongation factor SPT5 OS=Mus musculus OX=10090 GN=Supt5h	143.02	2660	Transcription elongation factor SPT5	Supt5h	O55201	-3.33611	-3.30051	-3.3233	-3.31584	-3.48036	-3.31366	-3.25603	-3.24261	-3.25475	-3.41293	0.999907	0.0552279	0.254577
O55222	sp|O55222|ILK_MOUSE Integrin-linked protein kinase OS=Mus musculus OX=10090 GN=Ilk PE=1 SV=2	28.699	2661	Integrin-linked protein kinase	Ilk	O55222	-3.33806	-3.27743	-3.31055	-3.30201	-3.32691	-3.31967	-3.36243	-3.32164	-3.30969	-3.35282	0.999907	-0.022258	0.392116
O55229	sp|O55229|CHKB_MOUSE Choline/ethanolamine kinase OS=Mus musculus OX=10090 GN=Chkb PE=1 SV=3	47.812	2662	Choline/ethanolamine kinase	Chkb	O55229	-3.29864	-3.30847	-3.30221	-3.38011	-3.28329	-3.36952	-3.31626	-3.34276	-3.29948	-3.32173	0.999907	-0.0154065	0.595602
O55234;Q8BTY5	sp|O55234|PSB5_MOUSE Proteasome subunit beta type-5 OS=Mus musculus OX=10090 GN=Psmb5 PE=1 SV=3;tr|Q8BTY5|Q8BTY5_MOUSE Proteasome (prosome, macropain) subunit, beta type 5 OS=Mus musculus OX=10090 GN=Psmb5 PE=1 SV=1	308.62	2663	Proteasome subunit beta type-5	Psmb5	O55234	-3.34682	-3.26484	-3.32687	-3.29781	-3.34108	-3.24944	-3.33182	-3.33371	-3.33723	-3.39521	0.999907	-0.0139941	0.676238
O55236;Q9DCC1	sp|O55236|MCE1_MOUSE mRNA-capping enzyme OS=Mus musculus OX=10090 GN=Rngtt PE=1 SV=1;tr|Q9DCC1|Q9DCC1_MOUSE mRNA-capping enzyme OS=Mus musculus OX=10090 GN=Rngtt PE=1 SV=1	19.733	2664	mRNA-capping enzyme	Rngtt	O55236	-3.37643	-3.30275	-3.3238	-3.32249	-3.40195	-3.2596	-3.30152	-3.2756	-3.28264	-3.37977	0.999907	0.0456599	0.193633
O70166	sp|O70166|STMN3_MOUSE Stathmin-3 OS=Mus musculus OX=10090 GN=Stmn3 PE=1 SV=1	68.598	2666	Stathmin-3	Stmn3	O70166	-3.21196	-3.14388	-3.33468	-3.13167	-3.7971	-3.27175	-3.20954	-3.31113	-3.18386	-3.80885	0.999907	-0.0331712	0.831048
O70172	sp|O70172|PI42A_MOUSE Phosphatidylinositol 5-phosphate 4-kinase type-2 alpha OS=Mus musculus OX=10090 GN=Pip4k2a PE=1 SV=1	30.694	2667	Phosphatidylinositol 5-phosphate 4-kinase type-2 alpha	Pip4k2a	O70172	-3.46058	-3.4441	-3.40581	-3.43136	-3.07783	-3.27729	-3.2983	-3.28764	-3.4389	-3.15342	0.999907	0.0728254	0.375137
O70194	sp|O70194|EIF3D_MOUSE Eukaryotic translation initiation factor 3 subunit D OS=Mus musculus OX=10090 GN=Eif3d PE=1 SV=2	255.9	2668	Eukaryotic translation initiation factor 3 subunit D	Eif3d	O70194	-3.29353	-3.26746	-3.32541	-3.30945	-3.45722	-3.33919	-3.25599	-3.25908	-3.29232	-3.43479	0.999907	0.014338	0.765048
O70200;G3UYJ2	sp|O70200|AIF1_MOUSE Allograft inflammatory factor 1 OS=Mus musculus OX=10090 GN=Aif1 PE=1 SV=1;tr|G3UYJ2|G3UYJ2_MOUSE Allograft inflammatory factor 1 (Fragment) OS=Mus musculus OX=10090 GN=Aif1 PE=1 SV=1	10.602	2669	Allograft inflammatory factor 1	Aif1	O70200	-3.3275	-3.38539	-3.33701	-3.38579	-3.11352	-3.36641	-3.36604	-3.30947	-3.4432	-3.21411	0.999907	-0.0300042	0.627597
O70251;A0A087WS46	sp|O70251|EF1B_MOUSE Elongation factor 1-beta OS=Mus musculus OX=10090 GN=Eef1b PE=1 SV=5;tr|A0A087WS46|A0A087WS46_MOUSE Eukaryotic translation elongation factor 1 beta 2 OS=Mus musculus OX=10090 GN=Eef1b2 PE=1 SV=1	146.2	2671	Elongation factor 1-beta	Eef1b	O70251	-3.27735	-3.28898	-3.29441	-3.28584	-3.42919	-3.28973	-3.28291	-3.31588	-3.31398	-3.45344	0.999907	-0.0160344	0.718164
O70252;D3YX62	sp|O70252|HMOX2_MOUSE Heme oxygenase 2 OS=Mus musculus OX=10090 GN=Hmox2 PE=1 SV=1;tr|D3YX62|D3YX62_MOUSE heme oxygenase (biliverdin-producing) (Fragment) OS=Mus musculus OX=10090 GN=Hmox2 PE=1 SV=1	128.1	2672	Heme oxygenase 2	Hmox2	O70252	-3.3075	-3.31239	-3.33174	-3.3081	-3.32807	-3.31826	-3.34714	-3.30166	-3.33437	-3.33071	0.999907	-0.00887139	0.704842
O70274	sp|O70274|TP4A2_MOUSE Protein tyrosine phosphatase type IVA 2 OS=Mus musculus OX=10090 GN=Ptp4a2 PE=1 SV=1	47.298	2673	Protein tyrosine phosphatase type IVA 2	Ptp4a2	O70274	-3.2892	-3.29873	-3.309	-3.27754	-3.42026	-3.33164	-3.29931	-3.32568	-3.35296	-3.3201	0.999907	-0.0069898	0.832454
Q3UFM6;O70279	tr|Q3UFM6|Q3UFM6_MOUSE Ess-2 splicing factor OS=Mus musculus OX=10090 GN=Ess2 PE=1 SV=1;sp|O70279|ESS2_MOUSE Splicing factor ESS-2 homolog OS=Mus musculus OX=10090 GN=Ess2 PE=1 SV=2	1.3983	2674	Ess-2 splicing factor	Ess2	Q3UFM6	-3.30316	-3.25758	-3.39854	-3.23179	-3.46987	-3.41402	-3.19364	-3.28744	-3.26075	-3.43076	0.999907	0.0148681	0.810777
O70310	sp|O70310|NMT1_MOUSE Glycylpeptide N-tetradecanoyltransferase 1 OS=Mus musculus OX=10090 GN=Nmt1 PE=1 SV=1	104.54	2676	Glycylpeptide N-tetradecanoyltransferase 1	Nmt1	O70310	-3.32543	-3.35877	-3.32038	-3.34739	-3.26532	-3.37807	-3.32758	-3.30555	-3.33947	-3.25595	0.999907	0.00213514	0.946829
O70318;Q80UE5;Q80UE4;Q8C928;A0A1W2P6I5	sp|O70318|E41L2_MOUSE Band 4.1-like protein 2 OS=Mus musculus OX=10090 GN=Epb41l2 PE=1 SV=2;tr|Q80UE5|Q80UE5_MOUSE Epb4.1l2 protein OS=Mus musculus OX=10090 GN=Epb41l2 PE=1 SV=1;tr|Q80UE4|Q80UE4_MOUSE Epb4.1l2 protein OS=Mus musculus OX=10090 GN=Epb41l2 PE	323.31	2677	Band 4.1-like protein 2	Epb41l2	O70318	-3.38941	-3.52011	-3.25703	-3.49972	-2.86808	-3.39097	-3.5114	-3.43359	-3.56107	-2.97559	0.999907	-0.0676567	0.644053
O70324	sp|O70324|MOT8_MOUSE Monocarboxylate transporter 8 OS=Mus musculus OX=10090 GN=Slc16a2 PE=1 SV=2	6.7564	2678	Monocarboxylate transporter 8	Slc16a2	O70324	-3.33035	-3.45498	-3.44948	-3.39911	-3.02839	-3.50821	-3.3431	-3.21199	-3.3222	-3.23557	0.999907	0.00824874	0.926238
S4R1E5;O70325-2;O70325;O70325-3	tr|S4R1E5|S4R1E5_MOUSE Glutathione peroxidase OS=Mus musculus OX=10090 GN=Gpx4 PE=1 SV=1;sp|O70325-2|GPX4_MOUSE Isoform Cytoplasmic of Phospholipid hydroperoxide glutathione peroxidase OS=Mus musculus OX=10090 GN=Gpx4;sp|O70325|GPX4_MOUSE Phospholipid hydr	44.164	2679	Glutathione peroxidase	Gpx4	S4R1E5	-3.34552	-3.32607	-3.27858	-3.32882	-3.30749	-3.28909	-3.3331	-3.33238	-3.37074	-3.30976	0.999907	-0.00971649	0.720866
O70340	sp|O70340|NPTX2_MOUSE Neuronal pentraxin-2 OS=Mus musculus OX=10090 GN=Nptx2 PE=2 SV=1	12.708	2680	Neuronal pentraxin-2	Nptx2	O70340	-3.46423	-3.50223	-3.34224	-3.50583	-2.9627	-3.32653	-3.43776	-3.39719	-3.42686	-2.98434	0.999907	0.0409118	0.740181
O70378;M0QWY0;M0QWP2	sp|O70378|EMC8_MOUSE ER membrane protein complex subunit 8 OS=Mus musculus OX=10090 GN=Emc8 PE=1 SV=1;tr|M0QWY0|M0QWY0_MOUSE ER membrane protein complex subunit 8 (Fragment) OS=Mus musculus OX=10090 GN=Emc8 PE=1 SV=1;tr|M0QWP2|M0QWP2_MOUSE ER membrane prot	79.006	2681	ER membrane protein complex subunit 8	Emc8	O70378	-3.31079	-3.26022	-3.27803	-3.3237	-3.38498	-3.32039	-3.27515	-3.31123	-3.37999	-3.38139	0.999907	-0.0220855	0.529874
O70400;S4R1V0	sp|O70400|PDLI1_MOUSE PDZ and LIM domain protein 1 OS=Mus musculus OX=10090 GN=Pdlim1 PE=1 SV=4;tr|S4R1V0|S4R1V0_MOUSE PDZ and LIM domain 1 (elfin) (Fragment) OS=Mus musculus OX=10090 GN=Pdlim1 PE=1 SV=1	11.627	2682	PDZ and LIM domain protein 1	Pdlim1	O70400	-3.4738	-3.52162	-3.35553	-3.3714	-2.91616	-3.49457	-3.55255	-3.5132	-3.34567	-2.87607	0.999907	-0.0287107	0.849949
O70433	sp|O70433|FHL2_MOUSE Four and a half LIM domains protein 2 OS=Mus musculus OX=10090 GN=Fhl2 PE=1 SV=1	91.826	2683	Four and a half LIM domains protein 2	Fhl2	O70433	-3.51738	-3.4906	-3.39061	-3.4681	-2.93216	-3.40386	-3.45458	-3.41827	-3.47224	-2.86113	0.999907	0.0377528	0.796772
O70435;E0CX62	sp|O70435|PSA3_MOUSE Proteasome subunit alpha type-3 OS=Mus musculus OX=10090 GN=Psma3 PE=1 SV=3;tr|E0CX62|E0CX62_MOUSE Proteasome subunit alpha 3 OS=Mus musculus OX=10090 GN=Psma3 PE=1 SV=2	128.45	2684	Proteasome subunit alpha type-3	Psma3	O70435	-3.29793	-3.27827	-3.33832	-3.27192	-3.4288	-3.30702	-3.2525	-3.30348	-3.30669	-3.44733	0.999907	-0.000357599	0.993692
O70443	sp|O70443|GNAZ_MOUSE Guanine nucleotide-binding protein G(z) subunit alpha OS=Mus musculus OX=10090 GN=Gnaz PE=1 SV=4	181.61	2685	Guanine nucleotide-binding protein G(z) subunit alpha	Gnaz	O70443	-3.31754	-3.39693	-3.28932	-3.43261	-3.16725	-3.33863	-3.36935	-3.35523	-3.40749	-3.17179	0.999907	-0.00776763	0.8974
O70451	sp|O70451|MOT2_MOUSE Monocarboxylate transporter 2 OS=Mus musculus OX=10090 GN=Slc16a7 PE=1 SV=1	4.3028	2686	Monocarboxylate transporter 2	Slc16a7	O70451	-3.45237	-3.54629	-3.3114	-3.42785	-3.12135	-3.3067	-3.32359	-3.18688	-3.54712	-3.08105	0.999907	0.0827856	0.413958
O70456	sp|O70456|1433S_MOUSE 14-3-3 protein sigma OS=Mus musculus OX=10090 GN=Sfn PE=1 SV=2	1.5567	2687	14-3-3 protein sigma	Sfn	O70456	-3.26679	-3.2973	-3.31586	-3.34119	-3.35995	-3.27359	-3.32714	-3.32204	-3.41493	-3.30625	0.999907	-0.012574	0.711825
O70475	sp|O70475|UGDH_MOUSE UDP-glucose 6-dehydrogenase OS=Mus musculus OX=10090 GN=Ugdh PE=1 SV=1	144.04	2688	UDP-glucose 6-dehydrogenase	Ugdh	O70475	-3.29401	-3.24471	-3.35022	-3.2389	-3.50591	-3.34239	-3.32114	-3.23407	-3.2086	-3.51554	0.999907	0.00240237	0.972584
O70480;Q8BSN6;A0A0A6YY66	sp|O70480|VAMP4_MOUSE Vesicle-associated membrane protein 4 OS=Mus musculus OX=10090 GN=Vamp4 PE=1 SV=1;tr|Q8BSN6|Q8BSN6_MOUSE Vesicle-associated membrane protein 4 OS=Mus musculus OX=10090 GN=Vamp4 PE=1 SV=1;tr|A0A0A6YY66|A0A0A6YY66_MOUSE Vesicle-associat	93.744	2689	Vesicle-associated membrane protein 4	Vamp4	O70480	-3.26398	-3.33084	-3.29938	-3.31002	-3.32038	-3.33855	-3.33926	-3.30614	-3.3351	-3.3785	0.999907	-0.0345904	0.207254
O70481	sp|O70481|UBR1_MOUSE E3 ubiquitin-protein ligase UBR1 OS=Mus musculus OX=10090 GN=Ubr1 PE=1 SV=2	157.83	2690	E3 ubiquitin-protein ligase UBR1	Ubr1	O70481	-3.31813	-3.22786	-3.33515	-3.31474	-3.44274	-3.2755	-3.2985	-3.26894	-3.2922	-3.46253	0.999907	0.00819059	0.870695
O70494-3;O70494-2;O70494	sp|O70494-3|SP3_MOUSE Isoform 3 of Transcription factor Sp3 OS=Mus musculus OX=10090 GN=Sp3;sp|O70494-2|SP3_MOUSE Isoform 2 of Transcription factor Sp3 OS=Mus musculus OX=10090 GN=Sp3;sp|O70494|SP3_MOUSE Transcription factor Sp3 OS=Mus musculus OX=10090 GN	1.5907	2691	Isoform 3 of Transcription factor Sp3	NA	O70494-3	-3.28757	-3.45804	-3.09574	-3.23789	-3.31895	-3.32764	-3.28118	-3.52693	-3.40264	-3.32724	0.999907	-0.0934879	0.199201
Q3U9R5;O70497	tr|Q3U9R5|Q3U9R5_MOUSE Ficolin B OS=Mus musculus OX=10090 GN=Fcnb PE=1 SV=1;sp|O70497|FCN2_MOUSE Ficolin-2 OS=Mus musculus OX=10090 GN=Fcn2 PE=2 SV=2	0.88492	2692	Ficolin B	Fcnb	Q3U9R5	-3.26977	-3.30194	-3.35463	-3.2982	-3.34448	-3.33758	-3.25511	-3.51426	-3.39444	-3.17423	0.999907	-0.0213207	0.718992
O70503;O70503-2	sp|O70503|DHB12_MOUSE Very-long-chain 3-oxoacyl-CoA reductase OS=Mus musculus OX=10090 GN=Hsd17b12 PE=1 SV=1;sp|O70503-2|DHB12_MOUSE Isoform 2 of Very-long-chain 3-oxoacyl-CoA reductase OS=Mus musculus OX=10090 GN=Hsd17b12	78.535	2693	Very-long-chain 3-oxoacyl-CoA reductase	Hsd17b12	O70503	-3.3716	-3.3698	-3.30125	-3.3059	-3.30644	-3.29605	-3.27076	-3.37066	-3.30765	-3.32315	0.999907	0.0173403	0.570765
O70551;A0A3B2W883	sp|O70551|SRPK1_MOUSE SRSF protein kinase 1 OS=Mus musculus OX=10090 GN=Srpk1 PE=1 SV=2;tr|A0A3B2W883|A0A3B2W883_MOUSE Serine/arginine-rich protein specific kinase 1 (Fragment) OS=Mus musculus OX=10090 GN=Srpk1 PE=1 SV=1	59.175	2694	SRSF protein kinase 1	Srpk1	O70551	-3.22331	-3.28291	-3.42664	-3.29968	-3.50743	-3.29401	-3.25619	-3.28786	-3.24076	-3.42814	0.999907	0.0466033	0.444731
O70566;E9Q4U7;Q6W4W7	sp|O70566|DIAP2_MOUSE Protein diaphanous homolog 2 OS=Mus musculus OX=10090 GN=Diaph2 PE=1 SV=2;tr|E9Q4U7|E9Q4U7_MOUSE Diaphanous related formin 2 OS=Mus musculus OX=10090 GN=Diaph2 PE=1 SV=1;tr|Q6W4W7|Q6W4W7_MOUSE DIA3 OS=Mus musculus OX=10090 GN=Diaph2 P	63.736	2695	Protein diaphanous homolog 2	Diaph2	O70566	-3.28131	-3.29691	-3.32911	-3.33026	-3.34824	-3.31877	-3.33774	-3.32915	-3.30403	-3.34524	0.999907	-0.00981894	0.698988
O70572	sp|O70572|NSMA_MOUSE Sphingomyelin phosphodiesterase 2 OS=Mus musculus OX=10090 GN=Smpd2 PE=1 SV=1	43.872	2696	Sphingomyelin phosphodiesterase 2	Smpd2	O70572	-3.2431	-3.2924	-3.35727	-3.30734	-3.31524	-3.3116	-3.33902	-3.36469	-3.37884	-3.31469	0.999907	-0.038699	0.215709
O70579;A0A2R8VI88	sp|O70579|PM34_MOUSE Peroxisomal membrane protein PMP34 OS=Mus musculus OX=10090 GN=Slc25a17 PE=1 SV=1;tr|A0A2R8VI88|A0A2R8VI88_MOUSE Solute carrier family 25 (mitochondrial carrier, peroxisomal membrane protein), member 17 OS=Mus musculus OX=10090 GN=Slc2	14.537	2697	Peroxisomal membrane protein PMP34	Slc25a17	O70579	-3.18223	-3.33054	-3.39181	-3.25079	-3.45162	-3.40942	-3.38623	-3.31825	-3.28483	-3.23675	0.999907	-0.00569768	0.92019
O70589;O70589-4;O70589-5;A0A067XG53;O70589-3;O70589-2	sp|O70589|CSKP_MOUSE Peripheral plasma membrane protein CASK OS=Mus musculus OX=10090 GN=Cask PE=1 SV=2;sp|O70589-4|CSKP_MOUSE Isoform 4 of Peripheral plasma membrane protein CASK OS=Mus musculus OX=10090 GN=Cask;sp|O70589-5|CSKP_MOUSE Isoform 5 of Periphe	316.49	2698	Peripheral plasma membrane protein CASK	Cask	O70589	-3.31906	-3.31072	-3.29156	-3.30685	-3.39928	-3.29033	-3.31236	-3.30927	-3.3035	-3.38056	0.999907	0.00628606	0.84086
O70591	sp|O70591|PFD2_MOUSE Prefoldin subunit 2 OS=Mus musculus OX=10090 GN=Pfdn2 PE=1 SV=2	135.48	2699	Prefoldin subunit 2	Pfdn2	O70591	-3.22833	-3.21525	-3.28947	-3.23981	-3.53866	-3.29698	-3.26756	-3.29666	-3.30763	-3.58915	0.999907	-0.049291	0.543247
O70622-2;O70622	sp|O70622-2|RTN2_MOUSE Isoform 2 of Reticulon-2 OS=Mus musculus OX=10090 GN=Rtn2;sp|O70622|RTN2_MOUSE Reticulon-2 OS=Mus musculus OX=10090 GN=Rtn2 PE=1 SV=1	10.111	2700	Isoform 2 of Reticulon-2	Rtn2	O70622-2	-3.41452	-3.22133	-3.26878	-3.18829	-3.45181	-3.45791	-3.156	-3.18973	-3.37431	-3.5577	0.999907	-0.0381804	0.66455
O88271	sp|O88271|CFDP1_MOUSE Craniofacial development protein 1 OS=Mus musculus OX=10090 GN=Cfdp1 PE=1 SV=1	115.39	2701	Craniofacial development protein 1	Cfdp1	O88271	-3.2569	-3.201	-3.34613	-3.25356	-3.56812	-3.32224	-3.25462	-3.28605	-3.18585	-3.60857	0.999907	-0.00632418	0.944887
O88273;O70326	sp|O88273|GREM2_MOUSE Gremlin-2 OS=Mus musculus OX=10090 GN=Grem2 PE=1 SV=1;sp|O70326|GREM1_MOUSE Gremlin-1 OS=Mus musculus OX=10090 GN=Grem1 PE=2 SV=1	13.55	2702	Gremlin-2	Grem2	O88273	-3.28362	-3.27851	-3.36411	-3.24531	-3.47892	-3.29926	-3.27454	-3.30081	-3.27128	-3.4419	0.999907	0.0125388	0.811822
O88307	sp|O88307|SORL_MOUSE Sortilin-related receptor OS=Mus musculus OX=10090 GN=Sorl1 PE=1 SV=3	125.11	2703	Sortilin-related receptor	Sorl1	O88307	-3.33481	-3.38679	-3.29732	-3.37972	-3.2419	-3.34007	-3.33574	-3.36197	-3.37714	-3.17811	0.999907	0.00950139	0.837538
O88322;A0A286YCQ5	sp|O88322|NID2_MOUSE Nidogen-2 OS=Mus musculus OX=10090 GN=Nid2 PE=1 SV=2;tr|A0A286YCQ5|A0A286YCQ5_MOUSE Nidogen 2 (Fragment) OS=Mus musculus OX=10090 GN=Nid2 PE=1 SV=1	64.342	2704	Nidogen-2	Nid2	O88322	-3.34409	-3.41181	-3.28171	-3.30866	-3.20682	-3.33486	-3.47821	-3.38151	-3.35174	-3.1487	0.999907	-0.0283875	0.647255
O88325	tr|O88325|O88325_MOUSE Alpha-N-acetylglucosaminidase OS=Mus musculus OX=10090 GN=Naglu PE=1 SV=1	5.4816	2705	Alpha-N-acetylglucosaminidase	Naglu	O88325	-3.28483	-3.30912	-3.23248	-3.30472	-3.51203	-3.22041	-3.40497	-3.23538	-3.40717	-3.33481	0.999907	0.00808856	0.894207
O88342	sp|O88342|WDR1_MOUSE WD repeat-containing protein 1 OS=Mus musculus OX=10090 GN=Wdr1 PE=1 SV=3	323.31	2706	WD repeat-containing protein 1	Wdr1	O88342	-3.34772	-3.34781	-3.34125	-3.37031	-3.21108	-3.28073	-3.37886	-3.33995	-3.44986	-3.17278	0.999907	-0.000803449	0.988225
O88396	sp|O88396|GRPE2_MOUSE GrpE protein homolog 2, mitochondrial OS=Mus musculus OX=10090 GN=Grpel2 PE=2 SV=2	4.5669	2707	GrpE protein homolog 2, mitochondrial	Grpel2	O88396	-3.1533	-3.23296	-3.3822	-3.10346	-3.75918	-3.32771	-3.15917	-3.33458	-3.29814	-3.59428	0.999907	-0.0165551	0.896307
O88413	sp|O88413|TULP3_MOUSE Tubby-related protein 3 OS=Mus musculus OX=10090 GN=Tulp3 PE=1 SV=1	1.2735	2708	Tubby-related protein 3	Tulp3	O88413	-3.43322	-3.23112	-3.36488	-3.28913	-3.31829	-3.29559	-3.48096	-3.38898	-3.31244	-3.13561	0.999907	0.00461374	0.942877
O88441	sp|O88441|MTX2_MOUSE Metaxin-2 OS=Mus musculus OX=10090 GN=Mtx2 PE=1 SV=1	71.7	2709	Metaxin-2	Mtx2	O88441	-3.30802	-3.33941	-3.41273	-3.46681	-3.11107	-3.36957	-3.32619	-3.45483	-3.33759	-3.13827	0.999907	0.00232201	0.975608
O88444	sp|O88444|ADCY1_MOUSE Adenylate cyclase type 1 OS=Mus musculus OX=10090 GN=Adcy1 PE=1 SV=2	63.576	2710	Adenylate cyclase type 1	Adcy1	O88444	-3.28514	-3.38668	-3.31118	-3.36217	-3.29159	-3.34676	-3.294	-3.29327	-3.32152	-3.33058	0.999907	0.0101261	0.736034
O88456;A0A0R4J1C2	sp|O88456|CPNS1_MOUSE Calpain small subunit 1 OS=Mus musculus OX=10090 GN=Capns1 PE=1 SV=2;tr|A0A0R4J1C2|A0A0R4J1C2_MOUSE Calpain, small subunit 1 OS=Mus musculus OX=10090 GN=Capns1 PE=1 SV=1	79.869	2711	Calpain small subunit 1	Capns1	O88456	-3.31935	-3.36379	-3.20554	-3.19321	-3.41117	-3.29397	-3.32988	-3.40364	-3.43466	-3.28544	0.999907	-0.0509064	0.342453
O88477	sp|O88477|IF2B1_MOUSE Insulin-like growth factor 2 mRNA-binding protein 1 OS=Mus musculus OX=10090 GN=Igf2bp1 PE=1 SV=1	14.879	2712	Insulin-like growth factor 2 mRNA-binding protein 1	Igf2bp1	O88477	-3.24715	-3.16759	-3.41829	-3.10934	-3.62011	-3.26249	-3.30639	-3.37116	-3.13204	-3.70568	0.999907	-0.0430582	0.727872
O88507	sp|O88507|CNTFR_MOUSE Ciliary neurotrophic factor receptor subunit alpha OS=Mus musculus OX=10090 GN=Cntfr PE=1 SV=2	96.906	2713	Ciliary neurotrophic factor receptor subunit alpha	Cntfr	O88507	-3.38491	-3.33149	-3.28672	-3.31249	-3.25656	-3.283	-3.35213	-3.39113	-3.36426	-3.26422	0.999907	-0.016516	0.655358
O88508;O88508-2	sp|O88508|DNM3A_MOUSE DNA (cytosine-5)-methyltransferase 3A OS=Mus musculus OX=10090 GN=Dnmt3a PE=1 SV=2;sp|O88508-2|DNM3A_MOUSE Isoform 2 of DNA (cytosine-5)-methyltransferase 3A OS=Mus musculus OX=10090 GN=Dnmt3a	302.58	2714	DNA (cytosine-5)-methyltransferase 3A	Dnmt3a	O88508	-3.24246	-3.23403	-3.26824	-3.20516	-3.66691	-3.28804	-3.32284	-3.24744	-3.21469	-3.61221	0.999907	-0.0136845	0.89556
O88520;A0A494BAG1	sp|O88520|SHOC2_MOUSE Leucine-rich repeat protein SHOC-2 OS=Mus musculus OX=10090 GN=Shoc2 PE=1 SV=2;tr|A0A494BAG1|A0A494BAG1_MOUSE Shoc2, leucine rich repeat scaffold protein (Fragment) OS=Mus musculus OX=10090 GN=Shoc2 PE=1 SV=1	145.11	2715	Leucine-rich repeat protein SHOC-2	Shoc2	O88520	-3.22772	-3.19413	-3.3408	-3.21566	-3.611	-3.29019	-3.26588	-3.29703	-3.24062	-3.60685	0.999907	-0.0222518	0.816956
O88531	sp|O88531|PPT1_MOUSE Palmitoyl-protein thioesterase 1 OS=Mus musculus OX=10090 GN=Ppt1 PE=1 SV=2	61.017	2716	Palmitoyl-protein thioesterase 1	Ppt1	O88531	-3.37565	-3.41778	-3.27153	-3.34933	-3.19077	-3.26449	-3.41465	-3.35076	-3.40853	-3.19944	0.999907	-0.00656232	0.908705
O88532	sp|O88532|ZFR_MOUSE Zinc finger RNA-binding protein OS=Mus musculus OX=10090 GN=Zfr PE=1 SV=2	319.65	2717	Zinc finger RNA-binding protein	Zfr	O88532	-3.31645	-3.2872	-3.33261	-3.30411	-3.37942	-3.33008	-3.30036	-3.3011	-3.29464	-3.37664	0.999907	0.00339669	0.908484
O88533	sp|O88533|DDC_MOUSE Aromatic-L-amino-acid decarboxylase OS=Mus musculus OX=10090 GN=Ddc PE=1 SV=1	1.3578	2718	Aromatic-L-amino-acid decarboxylase	Ddc	O88533	-3.33494	-3.23049	-3.28733	-3.38241	-3.25719	-3.18086	-3.47097	-3.3829	-3.47546	-3.24851	0.999907	-0.0532712	0.407862
O88543	sp|O88543|CSN3_MOUSE COP9 signalosome complex subunit 3 OS=Mus musculus OX=10090 GN=Cops3 PE=1 SV=3	221.84	2719	COP9 signalosome complex subunit 3	Cops3	O88543	-3.31929	-3.29789	-3.32554	-3.32309	-3.33146	-3.29909	-3.32386	-3.32996	-3.3355	-3.33415	0.999907	-0.00505598	0.827565
O88544;F6QTS1;D3YV99;D3Z1R9	sp|O88544|CSN4_MOUSE COP9 signalosome complex subunit 4 OS=Mus musculus OX=10090 GN=Cops4 PE=1 SV=1;tr|F6QTS1|F6QTS1_MOUSE COP9 signalosome subunit 4 (Fragment) OS=Mus musculus OX=10090 GN=Cops4 PE=1 SV=1;tr|D3YV99|D3YV99_MOUSE COP9 signalosome subunit 4 (	261.04	2720	COP9 signalosome complex subunit 4	Cops4	O88544	-3.32936	-3.32016	-3.31218	-3.36452	-3.28122	-3.31923	-3.32395	-3.30935	-3.34575	-3.31509	0.999907	-0.00118391	0.963123
O88569;O88569-2;O88569-3	sp|O88569|ROA2_MOUSE Heterogeneous nuclear ribonucleoproteins A2/B1 OS=Mus musculus OX=10090 GN=Hnrnpa2b1 PE=1 SV=2;sp|O88569-2|ROA2_MOUSE Isoform 2 of Heterogeneous nuclear ribonucleoproteins A2/B1 OS=Mus musculus OX=10090 GN=Hnrnpa2b1;sp|O88569-3|ROA2_MO	323.31	2721	Heterogeneous nuclear ribonucleoproteins A2/B1	Hnrnpa2b1	O88569	-3.30906	-3.25576	-3.34681	-3.30465	-3.48511	-3.3203	-3.22174	-3.26644	-3.24902	-3.48678	0.999907	0.0314176	0.602286
O88587;O88587-2;D3Z227	sp|O88587|COMT_MOUSE Catechol O-methyltransferase OS=Mus musculus OX=10090 GN=Comt PE=1 SV=2;sp|O88587-2|COMT_MOUSE Isoform Soluble of Catechol O-methyltransferase OS=Mus musculus OX=10090 GN=Comt;tr|D3Z227|D3Z227_MOUSE Catechol-O-methyltransferase (Fragme	125.43	2722	Catechol O-methyltransferase	Comt	O88587	-3.3672	-3.34354	-3.29172	-3.32802	-3.32908	-3.30096	-3.28679	-3.29763	-3.33302	-3.34353	0.999907	0.0195276	0.465821
O88597;E9PYD6	sp|O88597|BECN1_MOUSE Beclin-1 OS=Mus musculus OX=10090 GN=Becn1 PE=1 SV=3;tr|E9PYD6|E9PYD6_MOUSE Beclin 1, autophagy related OS=Mus musculus OX=10090 GN=Becn1 PE=1 SV=1	105.1	2723	Beclin-1	Becn1	O88597	-3.36121	-3.33948	-3.31357	-3.33018	-3.25944	-3.3544	-3.32888	-3.30408	-3.4069	-3.2292	0.999907	-0.0039142	0.917554
O88602	sp|O88602|CCG2_MOUSE Voltage-dependent calcium channel gamma-2 subunit OS=Mus musculus OX=10090 GN=Cacng2 PE=1 SV=1	35.036	2724	Voltage-dependent calcium channel gamma-2 subunit	Cacng2	O88602	-3.34224	-3.45228	-3.29179	-3.39525	-3.14144	-3.29518	-3.45468	-3.36271	-3.44111	-3.09307	0.999907	-0.0047514	0.952544
O88630	sp|O88630|GOSR1_MOUSE Golgi SNAP receptor complex member 1 OS=Mus musculus OX=10090 GN=Gosr1 PE=1 SV=2	27.362	2725	Golgi SNAP receptor complex member 1	Gosr1	O88630	-3.31279	-3.299	-3.25443	-3.3158	-3.44766	-3.28254	-3.31628	-3.34229	-3.25262	-3.40791	0.999907	0.00560698	0.898397
O88653;A0A0G2JGQ3	sp|O88653|LTOR3_MOUSE Ragulator complex protein LAMTOR3 OS=Mus musculus OX=10090 GN=Lamtor3 PE=1 SV=1;tr|A0A0G2JGQ3|A0A0G2JGQ3_MOUSE Ragulator complex protein LAMTOR3 (Fragment) OS=Mus musculus OX=10090 GN=Lamtor3 PE=1 SV=1	34.682	2726	Ragulator complex protein LAMTOR3	Lamtor3	O88653	-3.3636	-3.2493	-3.37311	-3.37757	-3.35237	-3.28928	-3.279	-3.33099	-3.28649	-3.3238	0.999907	0.0412753	0.21806
O88665	sp|O88665|BRD7_MOUSE Bromodomain-containing protein 7 OS=Mus musculus OX=10090 GN=Brd7 PE=1 SV=1	6.4122	2727	Bromodomain-containing protein 7	Brd7	O88665	-3.23754	-3.17488	-3.25128	-3.39222	-3.53994	-3.45507	-3.35859	-3.20059	-3.30515	-3.34537	0.999907	-0.0137839	0.851988
O88685;A2AGN7;B7ZCF1	sp|O88685|PRS6A_MOUSE 26S proteasome regulatory subunit 6A OS=Mus musculus OX=10090 GN=Psmc3 PE=1 SV=2;tr|A2AGN7|A2AGN7_MOUSE Proteasome (prosome, macropain) 26S subunit, ATPase 3 OS=Mus musculus OX=10090 GN=Psmc3 PE=1 SV=1;tr|B7ZCF1|B7ZCF1_MOUSE Proteasom	323.31	2728	26S proteasome regulatory subunit 6A	Psmc3	O88685	-3.31765	-3.28513	-3.30936	-3.2807	-3.43992	-3.31708	-3.26107	-3.30293	-3.29069	-3.42604	0.999907	0.00698982	0.870504
O88693	sp|O88693|CEGT_MOUSE Ceramide glucosyltransferase OS=Mus musculus OX=10090 GN=Ugcg PE=1 SV=1	12.977	2729	Ceramide glucosyltransferase	Ugcg	O88693	-3.32761	-3.31552	-3.24917	-3.26918	-3.5148	-3.32167	-3.22307	-3.35591	-3.17658	-3.50335	0.999907	0.0191404	0.78693
O88696	sp|O88696|CLPP_MOUSE ATP-dependent Clp protease proteolytic subunit, mitochondrial OS=Mus musculus OX=10090 GN=Clpp PE=1 SV=1	46.004	2730	ATP-dependent Clp protease proteolytic subunit, mitochondrial	Clpp	O88696	-3.363	-3.36667	-3.27628	-3.32871	-3.2494	-3.322	-3.36036	-3.33583	-3.30335	-3.31824	0.999907	-0.0111415	0.72581
O88703	sp|O88703|HCN2_MOUSE Potassium/sodium hyperpolarization-activated cyclic nucleotide-gated channel 2 OS=Mus musculus OX=10090 GN=Hcn2 PE=1 SV=1	234	2731	Potassium/sodium hyperpolarization-activated cyclic nucleotide-gated channel 2	Hcn2	O88703	-3.33072	-3.27657	-3.26507	-3.33146	-3.31874	-3.34808	-3.21829	-3.38068	-3.33692	-3.42347	0.999907	-0.0369763	0.366803
O88704	sp|O88704|HCN1_MOUSE Potassium/sodium hyperpolarization-activated cyclic nucleotide-gated channel 1 OS=Mus musculus OX=10090 GN=Hcn1 PE=1 SV=1	137.87	2732	Potassium/sodium hyperpolarization-activated cyclic nucleotide-gated channel 1	Hcn1	O88704	-3.36777	-3.4453	-3.26247	-3.34738	-3.11818	-3.33547	-3.41676	-3.33829	-3.48013	-3.15193	0.999907	-0.0362944	0.628514
O88705	sp|O88705|HCN3_MOUSE Potassium/sodium hyperpolarization-activated cyclic nucleotide-gated channel 3 OS=Mus musculus OX=10090 GN=Hcn3 PE=1 SV=1	26.323	2733	Potassium/sodium hyperpolarization-activated cyclic nucleotide-gated channel 3	Hcn3	O88705	-3.31009	-3.27592	-3.3145	-3.25276	-3.48759	-3.35271	-3.31499	-3.40371	-3.0975	-3.44748	0.999907	0.00489235	0.944568
O88736;Q8C5N9	sp|O88736|DHB7_MOUSE 3-keto-steroid reductase/17-beta-hydroxysteroid dehydrogenase 7 OS=Mus musculus OX=10090 GN=Hsd17b7 PE=1 SV=1;tr|Q8C5N9|Q8C5N9_MOUSE 3beta-hydroxysteroid 3-dehydrogenase OS=Mus musculus OX=10090 GN=Hsd17b7 PE=1 SV=1	37.712	2734	3-keto-steroid reductase/17-beta-hydroxysteroid dehydrogenase 7	Hsd17b7	O88736	-3.36887	-3.30499	-3.3183	-3.31055	-3.42723	-3.21032	-3.19682	-3.35564	-3.30102	-3.44593	0.999907	0.0440438	0.405397
O88737;O88737-2	sp|O88737|BSN_MOUSE Protein bassoon OS=Mus musculus OX=10090 GN=Bsn PE=1 SV=4;sp|O88737-2|BSN_MOUSE Isoform 2 of Protein bassoon OS=Mus musculus OX=10090 GN=Bsn	323.31	2735	Protein bassoon	Bsn	O88737	-3.48651	-3.57352	-3.38071	-3.58334	-2.69564	-3.4288	-3.57938	-3.47709	-3.62228	-2.78125	0.999907	-0.0338174	0.870125
S4R1L5;S4R2P8;O88738-3;O88738-2;O88738	tr|S4R1L5|S4R1L5_MOUSE Baculoviral IAP repeat-containing 6 OS=Mus musculus OX=10090 GN=Birc6 PE=1 SV=1;tr|S4R2P8|S4R2P8_MOUSE Baculoviral IAP repeat-containing 6 OS=Mus musculus OX=10090 GN=Birc6 PE=1 SV=1;sp|O88738-3|BIRC6_MOUSE Isoform 3 of Baculoviral I	323.31	2736	Baculoviral IAP repeat-containing 6	Birc6	S4R1L5	-3.33507	-3.30304	-3.33085	-3.31416	-3.42109	-3.30046	-3.25294	-3.27962	-3.29583	-3.39427	0.999907	0.0362192	0.328369
O88741	sp|O88741|GDAP1_MOUSE Ganglioside-induced differentiation-associated protein 1 OS=Mus musculus OX=10090 GN=Gdap1 PE=1 SV=1	93.695	2737	Ganglioside-induced differentiation-associated protein 1	Gdap1	O88741	-3.32137	-3.38534	-3.29685	-3.38456	-3.24072	-3.32261	-3.32367	-3.33335	-3.37678	-3.24259	0.999907	0.00596653	0.877143
O88745	sp|O88745|SCRG1_MOUSE Scrapie-responsive protein 1 OS=Mus musculus OX=10090 GN=Scrg1 PE=2 SV=1	18.295	2738	Scrapie-responsive protein 1	Scrg1	O88745	-3.51546	-3.37315	-3.30616	-3.53982	-2.92532	-3.40707	-3.44295	-3.48957	-3.5448	-2.87428	0.999907	-0.0197522	0.896044
Q3UDC3;O88746	tr|Q3UDC3|Q3UDC3_MOUSE Target of myb1 trafficking protein OS=Mus musculus OX=10090 GN=Tom1 PE=1 SV=1;sp|O88746|TOM1_MOUSE Target of Myb1 membrane trafficking protein OS=Mus musculus OX=10090 GN=Tom1 PE=1 SV=1	84.428	2739	Target of myb1 trafficking protein	Tom1	Q3UDC3	-3.36571	-3.36837	-3.29237	-3.36717	-3.2379	-3.30362	-3.45287	-3.30294	-3.36421	-3.18259	0.999907	0.00505652	0.922022
O88796	sp|O88796|RPP30_MOUSE Ribonuclease P protein subunit p30 OS=Mus musculus OX=10090 GN=Rpp30 PE=1 SV=1	9.5797	2740	Ribonuclease P protein subunit p30	Rpp30	O88796	-3.2738	-3.31925	-3.33346	-3.35933	-3.2751	-3.35142	-3.35201	-3.25776	-3.44011	-3.26697	0.999907	-0.0214632	0.596804
O88809	sp|O88809|DCX_MOUSE Neuronal migration protein doublecortin OS=Mus musculus OX=10090 GN=Dcx PE=1 SV=1	323.31	2741	Neuronal migration protein doublecortin	Dcx	O88809	-3.19936	-2.96139	-3.44369	-3.02912	-4.50793	-3.31611	-3.00443	-3.13737	-3.05781	-4.45405	0.999907	0.0343455	0.92323
O88811;O88811-2	sp|O88811|STAM2_MOUSE Signal transducing adapter molecule 2 OS=Mus musculus OX=10090 GN=Stam2 PE=1 SV=1;sp|O88811-2|STAM2_MOUSE Isoform 2 of Signal transducing adapter molecule 2 OS=Mus musculus OX=10090 GN=Stam2	118.32	2742	Signal transducing adapter molecule 2	Stam2	O88811	-3.28913	-3.2119	-3.352	-3.25648	-3.5364	-3.29404	-3.27498	-3.32681	-3.21759	-3.49672	0.999907	0.00715195	0.919185
O88819;Q11131-2;Q11131	sp|O88819|FUT9_MOUSE 4-galactosyl-N-acetylglucosaminide 3-alpha-L-fucosyltransferase 9 OS=Mus musculus OX=10090 GN=Fut9 PE=1 SV=1;sp|Q11131-2|FUT7_MOUSE Isoform 2 of Alpha-(1,3)-fucosyltransferase 7 OS=Mus musculus OX=10090 GN=Fut7;sp|Q11131|FUT7_MOUSE Alp	36.534	2743	4-galactosyl-N-acetylglucosaminide 3-alpha-L-fucosyltransferase 9	Fut9	O88819	-3.34231	-3.39268	-3.37285	-3.41496	-3.39905	-3.39042	-3.34219	-3.24623	-3.07681	-3.27604	0.999907	0.118033	0.0508254
O88822	sp|O88822|SC5D_MOUSE Lathosterol oxidase OS=Mus musculus OX=10090 GN=Sc5d PE=2 SV=2	6.5996	2744	Lathosterol oxidase	Sc5d	O88822	-3.30868	-3.24167	-3.33772	-3.21502	-3.49189	-3.27914	-3.29649	-3.35328	-3.22502	-3.50179	0.999907	-0.012147	0.852794
O88834;O88834-2	sp|O88834|SHD_MOUSE SH2 domain-containing adapter protein D OS=Mus musculus OX=10090 GN=Shd PE=1 SV=1;sp|O88834-2|SHD_MOUSE Isoform 2 of SH2 domain-containing adapter protein D OS=Mus musculus OX=10090 GN=Shd	13.418	2745	SH2 domain-containing adapter protein D	Shd	O88834	-3.19836	-3.29703	-3.21132	-3.24205	-3.57239	-3.24522	-3.37138	-3.39853	-3.23348	-3.50063	0.999907	-0.0456204	0.574748
O88844;A0A087WPT4;A0A087WRS9	sp|O88844|IDHC_MOUSE Isocitrate dehydrogenase [NADP] cytoplasmic OS=Mus musculus OX=10090 GN=Idh1 PE=1 SV=2;tr|A0A087WPT4|A0A087WPT4_MOUSE Isocitrate dehydrogenase 1 (NADP+), soluble (Fragment) OS=Mus musculus OX=10090 GN=Idh1 PE=1 SV=1;tr|A0A087WRS9|A0A08	323.31	2746	Isocitrate dehydrogenase [NADP] cytoplasmic	Idh1	O88844	-3.26264	-3.11229	-3.33923	-3.15619	-3.83083	-3.27651	-3.12721	-3.28974	-3.19302	-3.8436	0.999907	-0.00578023	0.972329
O88845;O88845-2;O88845-3	sp|O88845|AKA10_MOUSE A-kinase anchor protein 10, mitochondrial OS=Mus musculus OX=10090 GN=Akap10 PE=1 SV=3;sp|O88845-2|AKA10_MOUSE Isoform 2 of A-kinase anchor protein 10, mitochondrial OS=Mus musculus OX=10090 GN=Akap10;sp|O88845-3|AKA10_MOUSE Isoform 3	55.64	2747	A-kinase anchor protein 10, mitochondrial	Akap10	O88845	-3.31287	-3.35683	-3.31156	-3.37209	-3.20345	-3.36228	-3.38182	-3.35832	-3.36127	-3.21219	0.999907	-0.0238173	0.596107
O88848;O88848-2;D3Z067	sp|O88848|ARL6_MOUSE ADP-ribosylation factor-like protein 6 OS=Mus musculus OX=10090 GN=Arl6 PE=1 SV=1;sp|O88848-2|ARL6_MOUSE Isoform 2 of ADP-ribosylation factor-like protein 6 OS=Mus musculus OX=10090 GN=Arl6;tr|D3Z067|D3Z067_MOUSE ADP-ribosylation facto	89.199	2748	ADP-ribosylation factor-like protein 6	Arl6	O88848	-3.2886	-3.29718	-3.24514	-3.23543	-3.35383	-3.29389	-3.36983	-3.3693	-3.35842	-3.41881	0.999907	-0.0780141	0.0414528
O88851	sp|O88851|RBBP9_MOUSE Putative hydrolase RBBP9 OS=Mus musculus OX=10090 GN=Rbbp9 PE=1 SV=2	56.101	2749	Putative hydrolase RBBP9	Rbbp9	O88851	-3.33704	-3.33333	-3.29541	-3.30875	-3.24212	-3.31987	-3.41169	-3.3289	-3.40347	-3.24832	0.999907	-0.0391185	0.319108
Q3U3M5;O88874	tr|Q3U3M5|Q3U3M5_MOUSE Cyclin K OS=Mus musculus OX=10090 GN=Ccnk PE=1 SV=1;sp|O88874|CCNK_MOUSE Cyclin-K OS=Mus musculus OX=10090 GN=Ccnk PE=1 SV=3	5.8755	2750	Cyclin K	Ccnk	Q3U3M5	-3.18625	-3.32059	-3.51487	-3.26379	-3.53168	-3.28947	-3.27673	-3.24838	-3.20129	-3.43326	0.999907	0.07361	0.338237
O88878	sp|O88878|ZFAN5_MOUSE AN1-type zinc finger protein 5 OS=Mus musculus OX=10090 GN=Zfand5 PE=1 SV=1	7.8062	2751	AN1-type zinc finger protein 5	Zfand5	O88878	-3.28115	-3.26408	-3.31552	-3.25871	-3.53645	-3.35009	-3.26345	-3.31732	-3.18905	-3.47774	0.999907	0.0116482	0.86439
Q80VR5;O88879;G3XA09;O88879-2	tr|Q80VR5|Q80VR5_MOUSE Apaf1 protein OS=Mus musculus OX=10090 GN=Apaf1 PE=1 SV=1;sp|O88879|APAF_MOUSE Apoptotic protease-activating factor 1 OS=Mus musculus OX=10090 GN=Apaf1 PE=1 SV=3;tr|G3XA09|G3XA09_MOUSE Apoptotic protease-activating factor 1 OS=Mus mu	24.626	2752	Apaf1 protein	Apaf1	Q80VR5	-3.29112	-3.20325	-3.37657	-3.24119	-3.63709	-3.26173	-3.21885	-3.29059	-3.18582	-3.58909	0.999907	0.0406272	0.68215
O88895	sp|O88895|HDAC3_MOUSE Histone deacetylase 3 OS=Mus musculus OX=10090 GN=Hdac3 PE=1 SV=2	29.985	2753	Histone deacetylase 3	Hdac3	O88895	-3.43061	-3.23386	-3.3606	-3.37262	-3.49663	-3.29223	-3.23963	-3.22009	-3.27798	-3.32037	0.999907	0.108802	0.0425205
O88909;Q3UXZ9	sp|O88909|S22A8_MOUSE Organic anion transporter 3 OS=Mus musculus OX=10090 GN=Slc22a8 PE=1 SV=2;sp|Q3UXZ9|KDM5A_MOUSE Lysine-specific demethylase 5A OS=Mus musculus OX=10090 GN=Kdm5a PE=1 SV=2	1.3438	2755	Organic anion transporter 3	Slc22a8	O88909	-3.35503	-3.31482	-3.28636	-3.28095	-3.41508	-3.32697	-3.38967	-3.29455	-3.22279	-3.34288	0.999907	0.015076	0.709392
O88935;O88935-3	sp|O88935|SYN1_MOUSE Synapsin-1 OS=Mus musculus OX=10090 GN=Syn1 PE=1 SV=2;sp|O88935-3|SYN1_MOUSE Isoform 3 of Synapsin-1 OS=Mus musculus OX=10090 GN=Syn1	323.31	2756	Synapsin-1	Syn1	O88935	-3.42753	-3.52731	-3.32313	-3.52655	-2.87013	-3.35577	-3.47707	-3.43776	-3.57281	-2.90995	0.999907	-0.0157425	0.918889
O88935-1	sp|O88935-1|SYN1_MOUSE Isoform Ib of Synapsin-1 OS=Mus musculus OX=10090 GN=Syn1	28.58	2757	Isoform Ib of Synapsin-1	NA	O88935-1	-3.42691	-3.4387	-3.43971	-3.54483	-3.15189	-3.07915	-3.29142	-3.25117	-3.41533	-3.24856	0.999907	0.143285	0.0968935
O88951	sp|O88951|LIN7B_MOUSE Protein lin-7 homolog B OS=Mus musculus OX=10090 GN=Lin7b PE=1 SV=2	6.7652	2758	Protein lin-7 homolog B	Lin7b	O88951	-3.41339	-3.49072	-3.31912	-3.5001	-2.96104	-3.34039	-3.48197	-3.38403	-3.47934	-2.9827	0.999907	0.00318702	0.979677
O88952	sp|O88952|LIN7C_MOUSE Protein lin-7 homolog C OS=Mus musculus OX=10090 GN=Lin7c PE=1 SV=2	190.66	2759	Protein lin-7 homolog C	Lin7c	O88952	-3.34263	-3.31613	-3.32511	-3.32941	-3.29084	-3.29007	-3.32827	-3.3072	-3.36431	-3.32689	0.999907	-0.0025263	0.921834
O88958	sp|O88958|GNPI1_MOUSE Glucosamine-6-phosphate isomerase 1 OS=Mus musculus OX=10090 GN=Gnpda1 PE=1 SV=3	7.3766	2760	Glucosamine-6-phosphate isomerase 1	Gnpda1	O88958	-3.32046	-3.34612	-3.2972	-3.39196	-3.14658	-3.29689	-3.38385	-3.36342	-3.36434	-3.32439	0.999907	-0.0461146	0.327218
O88967	sp|O88967|YMEL1_MOUSE ATP-dependent zinc metalloprotease YME1L1 OS=Mus musculus OX=10090 GN=Yme1l1 PE=1 SV=1	118.69	2761	ATP-dependent zinc metalloprotease YME1L1	Yme1l1	O88967	-3.22254	-3.3672	-3.32287	-3.36007	-3.30696	-3.42139	-3.2505	-3.31843	-3.29357	-3.36665	0.999907	-0.0141816	0.735529
O88983;Q9D0J1	sp|O88983|STX8_MOUSE Syntaxin-8 OS=Mus musculus OX=10090 GN=Stx8 PE=1 SV=1;tr|Q9D0J1|Q9D0J1_MOUSE Syntaxin 8 OS=Mus musculus OX=10090 GN=Stx8 PE=1 SV=1	44.213	2762	Syntaxin-8	Stx8	O88983	-3.27393	-3.31491	-3.29378	-3.31873	-3.31133	-3.34186	-3.34753	-3.27088	-3.35447	-3.39655	0.999907	-0.0397217	0.197383
O88986;E9PWY6;A0A2R8VHE4	sp|O88986|KBL_MOUSE 2-amino-3-ketobutyrate coenzyme A ligase, mitochondrial OS=Mus musculus OX=10090 GN=Gcat PE=1 SV=2;tr|E9PWY6|E9PWY6_MOUSE Glycine C-acetyltransferase (2-amino-3-ketobutyrate-coenzyme A ligase) OS=Mus musculus OX=10090 GN=Gcat PE=1 SV=1;	62.86	2763	2-amino-3-ketobutyrate coenzyme A ligase, mitochondrial	Gcat	O88986	-3.36655	-3.29054	-3.35273	-3.28967	-3.31346	-3.30419	-3.3481	-3.31594	-3.4107	-3.23486	0.999907	-0.000167741	0.996377
O89001	sp|O89001|CBPD_MOUSE Carboxypeptidase D OS=Mus musculus OX=10090 GN=Cpd PE=1 SV=2	256.49	2764	Carboxypeptidase D	Cpd	O89001	-3.28174	-3.31756	-3.3244	-3.33896	-3.37639	-3.33613	-3.28377	-3.23166	-3.34739	-3.38815	0.999907	0.0103924	0.77183
O89017	sp|O89017|LGMN_MOUSE Legumain OS=Mus musculus OX=10090 GN=Lgmn PE=1 SV=1	46.806	2765	Legumain	Lgmn	O89017	-3.31733	-3.32219	-3.28708	-3.31606	-3.41918	-3.32057	-3.30799	-3.24155	-3.3274	-3.36662	0.999907	0.019542	0.581445
O89020;O89020-2;O89020-3	sp|O89020|AFAM_MOUSE Afamin OS=Mus musculus OX=10090 GN=Afm PE=1 SV=2;sp|O89020-2|AFAM_MOUSE Isoform 2 of Afamin OS=Mus musculus OX=10090 GN=Afm;sp|O89020-3|AFAM_MOUSE Isoform 3 of Afamin OS=Mus musculus OX=10090 GN=Afm	4.7904	2766	Afamin	Afm	O89020	-3.33781	-3.29647	-3.33456	-3.3304	-3.10535	-3.37256	-3.59548	-3.44619	-3.24729	-3.20771	0.999907	-0.0929283	0.252733
O89023	sp|O89023|TPP1_MOUSE Tripeptidyl-peptidase 1 OS=Mus musculus OX=10090 GN=Tpp1 PE=1 SV=2	75.862	2767	Tripeptidyl-peptidase 1	Tpp1	O89023	-3.33663	-3.40623	-3.26731	-3.45716	-3.17622	-3.35637	-3.33474	-3.35753	-3.39131	-3.16452	0.999907	0.00781474	0.899932
O89050	sp|O89050|MKLN1_MOUSE Muskelin OS=Mus musculus OX=10090 GN=Mkln1 PE=1 SV=1	16.892	2768	Muskelin	Mkln1	O89050	-3.35782	-3.35824	-3.33356	-3.31575	-3.33534	-3.29693	-3.31381	-3.31134	-3.25935	-3.33993	0.999907	0.0358699	0.185927
O89051;A0A2I3BPW7	sp|O89051|ITM2B_MOUSE Integral membrane protein 2B OS=Mus musculus OX=10090 GN=Itm2b PE=1 SV=1;tr|A0A2I3BPW7|A0A2I3BPW7_MOUSE Integral membrane protein 2 (Fragment) OS=Mus musculus OX=10090 GN=Itm2b PE=1 SV=1	69.402	2769	Integral membrane protein 2B	Itm2b	O89051	-3.3446	-3.41115	-3.31693	-3.40876	-3.1482	-3.32627	-3.36043	-3.34587	-3.43977	-3.14975	0.999907	0.00150959	0.981569
O89053;G3UYK8	sp|O89053|COR1A_MOUSE Coronin-1A OS=Mus musculus OX=10090 GN=Coro1a PE=1 SV=5;tr|G3UYK8|G3UYK8_MOUSE Coronin OS=Mus musculus OX=10090 GN=Coro1a PE=1 SV=1	301.2	2770	Coronin-1A	Coro1a	O89053	-3.38297	-3.43056	-3.37827	-3.39854	-3.13392	-3.34163	-3.33227	-3.29418	-3.45777	-3.11286	0.999907	0.0371105	0.616749
O89079;D3Z315;F6YFR7	sp|O89079|COPE_MOUSE Coatomer subunit epsilon OS=Mus musculus OX=10090 GN=Cope PE=1 SV=3;tr|D3Z315|D3Z315_MOUSE Coatomer subunit epsilon (Fragment) OS=Mus musculus OX=10090 GN=Cope PE=1 SV=1;tr|F6YFR7|F6YFR7_MOUSE Coatomer subunit epsilon (Fragment) OS=Mus	161.17	2771	Coatomer subunit epsilon	Cope	O89079	-3.24372	-3.23257	-3.39254	-3.29773	-3.49309	-3.28882	-3.21183	-3.27131	-3.28028	-3.54691	0.999907	0.0120995	0.868075
O89084;O89084-3;O89084-2	sp|O89084|PDE4A_MOUSE cAMP-specific 3,5-cyclic phosphodiesterase 4A OS=Mus musculus OX=10090 GN=Pde4a PE=1 SV=2;sp|O89084-3|PDE4A_MOUSE Isoform 3 of cAMP-specific 3,5-cyclic phosphodiesterase 4A OS=Mus musculus OX=10090 GN=Pde4a;sp|O89084-2|PDE4A_MOUSE	33.299	2772	cAMP-specific 3,5-cyclic phosphodiesterase 4A	Pde4a	O89084	-3.25771	-3.91855	-3.60779	-3.56821	-2.54407	-3.44937	-3.73681	-3.34021	-3.47228	-2.87694	0.999907	0.00414607	0.986714
O89086	sp|O89086|RBM3_MOUSE RNA-binding protein 3 OS=Mus musculus OX=10090 GN=Rbm3 PE=1 SV=1	163.68	2773	RNA-binding protein 3	Rbm3	O89086	-3.29007	-3.17115	-3.36544	-3.17903	-3.82485	-3.27663	-3.16732	-3.21582	-3.14293	-3.76809	0.999907	0.0519495	0.735654
O89103	sp|O89103|C1QR1_MOUSE Complement component C1q receptor OS=Mus musculus OX=10090 GN=Cd93 PE=1 SV=1	3.6831	2774	Complement component C1q receptor	Cd93	O89103	-3.28538	-3.31682	-3.27656	-3.32668	-3.41368	-3.34254	-3.27789	-3.21789	-3.37757	-3.39594	0.999907	0.00145575	0.973104
O89112;B2KGR2	sp|O89112|LANC1_MOUSE Glutathione S-transferase LANCL1 OS=Mus musculus OX=10090 GN=Lancl1 PE=1 SV=1;tr|B2KGR2|B2KGR2_MOUSE LanC (bacterial lantibiotic synthetase component C)-like 1 (Fragment) OS=Mus musculus OX=10090 GN=Lancl1 PE=1 SV=1	95.98	2775	Glutathione S-transferase LANCL1	Lancl1	O89112	-3.38984	-3.37445	-3.32683	-3.42695	-3.16095	-3.29861	-3.38119	-3.33267	-3.37088	-3.18179	0.999907	0.0227765	0.694524
P00375	sp|P00375|DYR_MOUSE Dihydrofolate reductase OS=Mus musculus OX=10090 GN=Dhfr PE=1 SV=3	22.903	2776	Dihydrofolate reductase	Dhfr	P00375	-3.30104	-3.21914	-3.25683	-3.18746	-3.59872	-3.30048	-3.32597	-3.27421	-3.23415	-3.58423	0.999907	-0.0311712	0.731258
P00405	sp|P00405|COX2_MOUSE Cytochrome c oxidase subunit 2 OS=Mus musculus OX=10090 GN=Mtco2 PE=1 SV=1	78.598	2777	Cytochrome c oxidase subunit 2	Mtco2	P00405	-3.37582	-3.45772	-3.2712	-3.46364	-3.10701	-3.40463	-3.35047	-3.30501	-3.45297	-3.09055	0.999907	0.014352	0.867817
P00493	sp|P00493|HPRT_MOUSE Hypoxanthine-guanine phosphoribosyltransferase OS=Mus musculus OX=10090 GN=Hprt1 PE=1 SV=3	110.96	2778	Hypoxanthine-guanine phosphoribosyltransferase	Hprt1	P00493	-3.33152	-3.40109	-3.26854	-3.3626	-3.29551	-3.26963	-3.32882	-3.32467	-3.38326	-3.26117	0.999907	0.0183399	0.618711
P00520-2;P00520-3;P00520;P00520-4	sp|P00520-2|ABL1_MOUSE Isoform II of Tyrosine-protein kinase ABL1 OS=Mus musculus OX=10090 GN=Abl1;sp|P00520-3|ABL1_MOUSE Isoform III of Tyrosine-protein kinase ABL1 OS=Mus musculus OX=10090 GN=Abl1;sp|P00520|ABL1_MOUSE Tyrosine-protein kinase ABL1 OS=Mus	19.465	2779	Isoform II of Tyrosine-protein kinase ABL1	NA	P00520-2	-3.29213	-3.27955	-3.3652	-3.34106	-3.38976	-3.29136	-3.23335	-3.35889	-3.30104	-3.3749	0.999907	0.0216318	0.562736
P00920	sp|P00920|CAH2_MOUSE Carbonic anhydrase 2 OS=Mus musculus OX=10090 GN=Ca2 PE=1 SV=4	200.66	2780	Carbonic anhydrase 2	Ca2	P00920	-3.39024	-3.45993	-3.35021	-3.47184	-2.89632	-3.41258	-3.50221	-3.39742	-3.49563	-2.99399	0.999907	-0.0466566	0.72302
P01027	sp|P01027|CO3_MOUSE Complement C3 OS=Mus musculus OX=10090 GN=C3 PE=1 SV=3	156.9	2781	Complement C3	C3	P01027	-3.10174	-3.32085	-3.488	-3.47941	-3.01417	-3.26255	-3.46664	-3.53464	-3.36935	-3.27707	0.999907	-0.101218	0.335602
P01132	sp|P01132|EGF_MOUSE Pro-epidermal growth factor OS=Mus musculus OX=10090 GN=Egf PE=1 SV=2	0.90269	2783	Pro-epidermal growth factor	Egf	P01132	-3.28653	-3.22263	-3.28511	-3.20508	-3.57149	-3.50879	-3.21356	-3.1287	-3.31607	-3.55869	0.999907	-0.0309934	0.754894
P01831;A0A1L1SUX8	sp|P01831|THY1_MOUSE Thy-1 membrane glycoprotein OS=Mus musculus OX=10090 GN=Thy1 PE=1 SV=1;tr|A0A1L1SUX8|A0A1L1SUX8_MOUSE Thymus cell antigen 1, theta (Fragment) OS=Mus musculus OX=10090 GN=Thy1 PE=1 SV=1	146.58	2784	Thy-1 membrane glycoprotein	Thy1	P01831	-3.42229	-3.64094	-3.30684	-3.63986	-2.77777	-3.37948	-3.47282	-3.38953	-3.74465	-2.80302	0.999907	-0.000359509	0.99858
P01837;A0A5H1ZRK8	sp|P01837|IGKC_MOUSE Immunoglobulin kappa constant OS=Mus musculus OX=10090 GN=Igkc PE=1 SV=2;tr|A0A5H1ZRK8|A0A5H1ZRK8_MOUSE Immunoglobulin kappa constant (Fragment) OS=Mus musculus OX=10090 GN=Igkc PE=1 SV=1	44.312	2785	Immunoglobulin kappa constant	Igkc	P01837	-3.72996	-4.01826	-3.97477	-3.74176	-2.07993	-3.82863	-4.10205	-4.19298	-3.68653	-2.13871	0.999907	-0.0808413	0.864715
P02301;P84244;E0CZ27	sp|P02301|H3C_MOUSE Histone H3.3C OS=Mus musculus OX=10090 GN=H3-5 PE=3 SV=3;sp|P84244|H33_MOUSE Histone H3.3 OS=Mus musculus OX=10090 GN=H3-3a PE=1 SV=2;tr|E0CZ27|E0CZ27_MOUSE Histone H3 (Fragment) OS=Mus musculus OX=10090 GN=H3f3a PE=3 SV=1	12.378	2786	Histone H3.3C	H3-5	P02301	-3.03603	-3.76959	-3.647	-3.56197	-3.96868	-3.3499	-2.87354	-2.88527	-3.05198	-3.54059	0.999907	0.456394	0.0311415
P02772	sp|P02772|FETA_MOUSE Alpha-fetoprotein OS=Mus musculus OX=10090 GN=Afp PE=2 SV=1	281.23	2787	Alpha-fetoprotein	Afp	P02772	-3.42121	-2.70532	-4.13077	-3.09889	-5.08931	-3.54258	-2.92419	-2.86756	-2.60712	-4.99125	0.999907	0.30256	0.583519
P02798	sp|P02798|MT2_MOUSE Metallothionein-2 OS=Mus musculus OX=10090 GN=Mt2 PE=1 SV=2	11.297	2788	Metallothionein-2	Mt2	P02798	-3.56597	-3.42081	-3.43869	-3.41264	-2.70792	-3.62469	-3.60316	-3.71095	-3.33369	-2.79493	0.999907	-0.104276	0.616991
P03888	sp|P03888|NU1M_MOUSE NADH-ubiquinone oxidoreductase chain 1 OS=Mus musculus OX=10090 GN=Mtnd1 PE=1 SV=3	9.4054	2789	NADH-ubiquinone oxidoreductase chain 1	Mtnd1	P03888	-3.4352	-3.46831	-3.29501	-3.42457	-3.10096	-3.37306	-3.3923	-3.33358	-3.39403	-3.06427	0.999907	0.0333634	0.701678
P03899	sp|P03899|NU3M_MOUSE NADH-ubiquinone oxidoreductase chain 3 OS=Mus musculus OX=10090 GN=mt-Nd3 PE=1 SV=3	14.457	2790	NADH-ubiquinone oxidoreductase chain 3	mt-Nd3	P03899	-3.47769	-3.41265	-3.24652	-3.47499	-3.09726	-3.5343	-3.22673	-3.33241	-3.45873	-3.04912	0.999907	0.0215644	0.83822
P03911	sp|P03911|NU4M_MOUSE NADH-ubiquinone oxidoreductase chain 4 OS=Mus musculus OX=10090 GN=Mtnd4 PE=1 SV=1	20.438	2791	NADH-ubiquinone oxidoreductase chain 4	Mtnd4	P03911	-3.35229	-3.43255	-3.29826	-3.60312	-3.07364	-3.31774	-3.33099	-3.34613	-3.32456	-3.19867	0.999907	0.0483526	0.573697
P03921	sp|P03921|NU5M_MOUSE NADH-ubiquinone oxidoreductase chain 5 OS=Mus musculus OX=10090 GN=Mtnd5 PE=1 SV=3	35.7	2792	NADH-ubiquinone oxidoreductase chain 5	Mtnd5	P03921	-3.33881	-3.38491	-3.29633	-3.42976	-3.08095	-3.39257	-3.38658	-3.34462	-3.50464	-3.11673	0.999907	-0.0428766	0.607733
P03930	sp|P03930|ATP8_MOUSE ATP synthase protein 8 OS=Mus musculus OX=10090 GN=Mtatp8 PE=1 SV=1	5.1399	2793	ATP synthase protein 8	Mtatp8	P03930	-3.37269	-3.46829	-3.29951	-3.49611	-3.02689	-3.38779	-3.37815	-3.33026	-3.44361	-3.09334	0.999907	0.00606881	0.950111
P03958	sp|P03958|ADA_MOUSE Adenosine deaminase OS=Mus musculus OX=10090 GN=Ada PE=1 SV=3	39.591	2794	Adenosine deaminase	Ada	P03958	-3.2274	-3.18051	-3.34737	-3.31368	-3.65673	-3.195	-3.17593	-3.35109	-3.22552	-3.64279	0.999907	0.0270721	0.808624
P03975	sp|P03975|IGEB_MOUSE IgE-binding protein OS=Mus musculus OX=10090 GN=Iap PE=2 SV=1	4.7043	2795	IgE-binding protein	Iap	P03975	-3.53533	-3.19239	-3.54409	-3.04762	-2.79484	-3.61403	-3.37851	-3.32612	-3.61585	-3.40384	0.999907	-0.244815	0.112084
P03995	sp|P03995|GFAP_MOUSE Glial fibrillary acidic protein OS=Mus musculus OX=10090 GN=Gfap PE=1 SV=4	323.31	2796	Glial fibrillary acidic protein	Gfap	P03995	-3.22566	-3.35844	-3.15404	-3.2108	-3.24546	-3.3909	-3.31309	-3.54723	-3.42498	-3.39269	0.999907	-0.1749	0.005497
P03995-2	sp|P03995-2|GFAP_MOUSE Isoform 2 of Glial fibrillary acidic protein OS=Mus musculus OX=10090 GN=Gfap	5.6349	2797	Isoform 2 of Glial fibrillary acidic protein	NA	P03995-2	-3.43435	-3.40502	-3.04856	-3.22163	-3.3326	-3.18138	-3.65212	-3.35595	-3.64511	-3.07834	0.999907	-0.0941455	0.462393
P04370;P04370-2;P04370-14	sp|P04370|MBP_MOUSE Myelin basic protein OS=Mus musculus OX=10090 GN=Mbp PE=1 SV=2;sp|P04370-2|MBP_MOUSE Isoform 2 of Myelin basic protein OS=Mus musculus OX=10090 GN=Mbp;sp|P04370-14|MBP_MOUSE Isoform 13 of Myelin basic protein OS=Mus musculus OX=10090 GN	101.84	2798	Myelin basic protein	Mbp	P04370	-4.18389	-4.96896	-3.33991	-4.8929	-1.5567	-4.15216	-4.81016	-4.40331	-4.9326	-1.89533	0.999907	-0.250241	0.743894
P04370-6;P04370-11;A0A498WGS3;P04370-8;P04370-13	sp|P04370-6|MBP_MOUSE Isoform 6 of Myelin basic protein OS=Mus musculus OX=10090 GN=Mbp;sp|P04370-11|MBP_MOUSE Isoform 11 of Myelin basic protein OS=Mus musculus OX=10090 GN=Mbp;tr|A0A498WGS3|A0A498WGS3_MOUSE Myelin basic protein OS=Mus musculus OX=10090 G	1.8475	2799	Isoform 6 of Myelin basic protein	NA	P04370-6	-4.25895	-5.41986	-3.28099	-5.13232	-1.40725	-4.3311	-5.63154	-4.75891	-5.29632	-1.81728	0.999907	-0.467156	0.607223
P04370-4;P04370-9;P04370-5;P04370-10;P04370-7	sp|P04370-4|MBP_MOUSE Isoform 4 of Myelin basic protein OS=Mus musculus OX=10090 GN=Mbp;sp|P04370-9|MBP_MOUSE Isoform 9 of Myelin basic protein OS=Mus musculus OX=10090 GN=Mbp;sp|P04370-5|MBP_MOUSE Isoform 5 of Myelin basic protein OS=Mus musculus OX=10090	22.207	2800	Isoform 4 of Myelin basic protein	NA	P04370-4	-4.09013	-4.91493	-3.23902	-4.84861	-1.5824	-4.13463	-4.87264	-4.31081	-4.99796	-1.93876	0.999907	-0.31594	0.676813
P04627;B1AUN8	sp|P04627|ARAF_MOUSE Serine/threonine-protein kinase A-Raf OS=Mus musculus OX=10090 GN=Araf PE=1 SV=2;tr|B1AUN8|B1AUN8_MOUSE Araf proto-oncogene, serine/threonine kinase (Fragment) OS=Mus musculus OX=10090 GN=Araf PE=1 SV=1	42.916	2801	Serine/threonine-protein kinase A-Raf	Araf	P04627	-3.31033	-3.32937	-3.30963	-3.32921	-3.28959	-3.26989	-3.35211	-3.33007	-3.3828	-3.31934	0.999907	-0.0172146	0.548583
P04919-2;P04919	sp|P04919-2|B3AT_MOUSE Isoform 2 of Band 3 anion transport protein OS=Mus musculus OX=10090 GN=Slc4a1;sp|P04919|B3AT_MOUSE Band 3 anion transport protein OS=Mus musculus OX=10090 GN=Slc4a1 PE=1 SV=1	17.168	2802	Isoform 2 of Band 3 anion transport protein	Slc4a1	P04919-2	-3.24674	-3.45272	-3.33946	-3.35719	-3.03216	-3.35978	-3.49321	-3.41778	-3.33198	-3.24328	0.999907	-0.0835524	0.2995
P04925	sp|P04925|PRIO_MOUSE Major prion protein OS=Mus musculus OX=10090 GN=Prnp PE=1 SV=2	26.152	2803	Major prion protein	Prnp	P04925	-3.36118	-3.35033	-3.32562	-3.414	-2.99033	-3.35278	-3.38486	-3.50108	-3.58701	-3.05796	0.999907	-0.0884461	0.42589
P05063	sp|P05063|ALDOC_MOUSE Fructose-bisphosphate aldolase C OS=Mus musculus OX=10090 GN=Aldoc PE=1 SV=4	323.31	2804	Fructose-bisphosphate aldolase C	Aldoc	P05063	-3.40693	-3.49759	-3.30401	-3.53662	-2.86704	-3.38355	-3.51895	-3.45968	-3.5506	-2.90611	0.999907	-0.0413365	0.79016
P05064;A6ZI44;D3YWI1;Q9CPQ9;A6ZI46	sp|P05064|ALDOA_MOUSE Fructose-bisphosphate aldolase A OS=Mus musculus OX=10090 GN=Aldoa PE=1 SV=2;tr|A6ZI44|A6ZI44_MOUSE Fructose-bisphosphate aldolase OS=Mus musculus OX=10090 GN=Aldoa PE=1 SV=1;tr|D3YWI1|D3YWI1_MOUSE Fructose-bisphosphate aldolase (Frag	323.31	2805	Fructose-bisphosphate aldolase A	Aldoa	P05064	-3.40684	-3.49341	-3.34904	-3.51637	-2.93752	-3.33535	-3.42341	-3.3982	-3.51027	-2.98887	0.999907	0.00941286	0.941315
P05132;P05132-2	sp|P05132|KAPCA_MOUSE cAMP-dependent protein kinase catalytic subunit alpha OS=Mus musculus OX=10090 GN=Prkaca PE=1 SV=3;sp|P05132-2|KAPCA_MOUSE Isoform 2 of cAMP-dependent protein kinase catalytic subunit alpha OS=Mus musculus OX=10090 GN=Prkaca	208.83	2806	cAMP-dependent protein kinase catalytic subunit alpha	Prkaca	P05132	-3.24204	-3.29425	-3.26849	-3.30009	-3.39718	-3.32872	-3.32837	-3.35142	-3.32622	-3.39004	0.999907	-0.0445452	0.210847
P05201	sp|P05201|AATC_MOUSE Aspartate aminotransferase, cytoplasmic OS=Mus musculus OX=10090 GN=Got1 PE=1 SV=3	323.31	2807	Aspartate aminotransferase, cytoplasmic	Got1	P05201	-3.449	-3.56539	-3.30068	-3.5498	-2.7506	-3.39278	-3.55395	-3.47547	-3.61348	-2.87261	0.999907	-0.0585631	0.750775
P05202	sp|P05202|AATM_MOUSE Aspartate aminotransferase, mitochondrial OS=Mus musculus OX=10090 GN=Got2 PE=1 SV=1	323.31	2808	Aspartate aminotransferase, mitochondrial	Got2	P05202	-3.4214	-3.43651	-3.30331	-3.46716	-2.97148	-3.34806	-3.44934	-3.38737	-3.5065	-3.03775	0.999907	-0.0258317	0.820376
P05213	sp|P05213|TBA1B_MOUSE Tubulin alpha-1B chain OS=Mus musculus OX=10090 GN=Tuba1b PE=1 SV=2	62.772	2809	Tubulin alpha-1B chain	Tuba1b	P05213	-3.25922	-3.33015	-3.24001	-3.32733	-3.18272	-3.33185	-3.35572	-3.4736	-3.41089	-3.32934	0.999907	-0.112397	0.0199293
P05214	sp|P05214|TBA3_MOUSE Tubulin alpha-3 chain OS=Mus musculus OX=10090 GN=Tuba3a PE=1 SV=1	1.2632	2810	Tubulin alpha-3 chain	Tuba3a	P05214	-3.22388	-3.41877	-3.2411	-3.27707	-3.13584	-3.32591	-3.34671	-3.54798	-3.39897	-3.34442	0.999907	-0.133466	0.0455269
P05480-1;P05480	sp|P05480-1|SRC_MOUSE Isoform 2 of Proto-oncogene tyrosine-protein kinase Src OS=Mus musculus OX=10090 GN=Src;sp|P05480|SRC_MOUSE Proto-oncogene tyrosine-protein kinase Src OS=Mus musculus OX=10090 GN=Src PE=1 SV=5	150.66	2811	Isoform 2 of Proto-oncogene tyrosine-protein kinase Src	Src	P05480-1	-3.23492	-3.25715	-3.29698	-3.27381	-3.39569	-3.37333	-3.33011	-3.37096	-3.2837	-3.41486	0.999907	-0.0628832	0.129656
P05532;P05532-2	sp|P05532|KIT_MOUSE Mast/stem cell growth factor receptor Kit OS=Mus musculus OX=10090 GN=Kit PE=1 SV=3;sp|P05532-2|KIT_MOUSE Isoform 2 of Mast/stem cell growth factor receptor Kit OS=Mus musculus OX=10090 GN=Kit	84.153	2812	Mast/stem cell growth factor receptor Kit	Kit	P05532	-3.32099	-3.25614	-3.32167	-3.28542	-3.46534	-3.21866	-3.22628	-3.45931	-3.27991	-3.41113	0.999907	0.0108529	0.85554
P06537-5;P06537-3;P06537-4;P06537;P06537-2;E9Q310	sp|P06537-5|GCR_MOUSE Isoform 3 of Glucocorticoid receptor OS=Mus musculus OX=10090 GN=Nr3c1;sp|P06537-3|GCR_MOUSE Isoform 1-B of Glucocorticoid receptor OS=Mus musculus OX=10090 GN=Nr3c1;sp|P06537-4|GCR_MOUSE Isoform 2-B of Glucocorticoid receptor OS=Mus	323.31	2813	Isoform 3 of Glucocorticoid receptor	NA	P06537-5	-3.23561	-3.4028	-3.24417	-3.43657	-3.24237	-3.26945	-3.36491	-3.32114	-3.4203	-3.30066	0.999907	-0.0229885	0.65756
P06728	sp|P06728|APOA4_MOUSE Apolipoprotein A-IV OS=Mus musculus OX=10090 GN=Apoa4 PE=1 SV=3	247.74	2814	Apolipoprotein A-IV	Apoa4	P06728	-3.19963	-3.24626	-3.62819	-3.24206	-3.31896	-3.33239	-3.37152	-3.36831	-3.06161	-3.53135	0.999907	-0.00601852	0.952626
P06745	sp|P06745|G6PI_MOUSE Glucose-6-phosphate isomerase OS=Mus musculus OX=10090 GN=Gpi PE=1 SV=4	323.31	2815	Glucose-6-phosphate isomerase	Gpi	P06745	-3.38301	-3.47696	-3.33906	-3.52257	-2.93123	-3.34443	-3.4483	-3.45552	-3.51982	-2.95466	0.999907	-0.0139787	0.917321
P06797;A0A1Y7VP49	sp|P06797|CATL1_MOUSE Procathepsin L OS=Mus musculus OX=10090 GN=Ctsl PE=1 SV=2;tr|A0A1Y7VP49|A0A1Y7VP49_MOUSE Cathepsin L (Fragment) OS=Mus musculus OX=10090 GN=Ctsl PE=1 SV=1	49.993	2816	Procathepsin L	Ctsl	P06797	-3.31512	-3.37463	-3.30001	-3.39181	-3.15733	-3.28658	-3.41821	-3.32664	-3.41877	-3.25126	0.999907	-0.0325097	0.546566
P06801;Q3TQP6	sp|P06801|MAOX_MOUSE NADP-dependent malic enzyme OS=Mus musculus OX=10090 GN=Me1 PE=1 SV=2;tr|Q3TQP6|Q3TQP6_MOUSE Malic enzyme OS=Mus musculus OX=10090 GN=Me1 PE=1 SV=1	249.94	2817	NADP-dependent malic enzyme	Me1	P06801	-3.30277	-3.28109	-3.30208	-3.31355	-3.37109	-3.2858	-3.2717	-3.34958	-3.34323	-3.40414	0.999907	-0.0167744	0.620931
P06837	sp|P06837|NEUM_MOUSE Neuromodulin OS=Mus musculus OX=10090 GN=Gap43 PE=1 SV=1	323.31	2818	Neuromodulin	Gap43	P06837	-3.20721	-3.26229	-3.25489	-3.24156	-3.47593	-3.27637	-3.33902	-3.40226	-3.30325	-3.48642	0.999907	-0.0730905	0.2364
P07309	sp|P07309|TTHY_MOUSE Transthyretin OS=Mus musculus OX=10090 GN=Ttr PE=1 SV=1	28.075	2819	Transthyretin	Ttr	P07309	-3.11894	-3.13712	-3.48426	-3.3152	-3.58837	-3.29322	-3.2436	-3.3288	-3.17877	-3.63098	0.999907	-0.00629513	0.955403
P07356;B0V2N5;B0V2N7	sp|P07356|ANXA2_MOUSE Annexin A2 OS=Mus musculus OX=10090 GN=Anxa2 PE=1 SV=2;tr|B0V2N5|B0V2N5_MOUSE Annexin (Fragment) OS=Mus musculus OX=10090 GN=Anxa2 PE=1 SV=1;tr|B0V2N7|B0V2N7_MOUSE Annexin (Fragment) OS=Mus musculus OX=10090 GN=Anxa2 PE=1 SV=1	140.42	2820	Annexin A2	Anxa2	P07356	-3.26967	-3.30509	-3.34779	-3.21528	-3.42827	-3.25701	-3.36395	-3.36286	-3.26999	-3.41507	0.999907	-0.0205543	0.670185
P07724	sp|P07724|ALBU_MOUSE Albumin OS=Mus musculus OX=10090 GN=Alb PE=1 SV=3	323.31	2821	Albumin	Alb	P07724	-3.14469	-3.34705	-3.47439	-3.37224	-3.06687	-3.23896	-3.50024	-3.57429	-3.33064	-3.24977	0.999907	-0.0977324	0.315535
P07742	sp|P07742|RIR1_MOUSE Ribonucleoside-diphosphate reductase large subunit OS=Mus musculus OX=10090 GN=Rrm1 PE=1 SV=2	71.461	2822	Ribonucleoside-diphosphate reductase large subunit	Rrm1	P07742	-3.2982	-3.16843	-3.36348	-3.22829	-3.65723	-3.28342	-3.2267	-3.21668	-3.18909	-3.6944	0.999907	0.0210677	0.857963
P07901	sp|P07901|HS90A_MOUSE Heat shock protein HSP 90-alpha OS=Mus musculus OX=10090 GN=Hsp90aa1 PE=1 SV=4	323.31	2823	Heat shock protein HSP 90-alpha	Hsp90aa1	P07901	-3.26878	-3.28972	-3.32565	-3.32996	-3.35178	-3.30663	-3.23981	-3.36201	-3.33405	-3.41883	0.999907	-0.0190858	0.610496
P07903	sp|P07903|ERCC1_MOUSE DNA excision repair protein ERCC-1 OS=Mus musculus OX=10090 GN=Ercc1 PE=2 SV=2	4.3553	2824	DNA excision repair protein ERCC-1	Ercc1	P07903	-3.26119	-3.25816	-3.33263	-3.31645	-3.46409	-3.34421	-3.30894	-3.35445	-3.21209	-3.38277	0.999907	0.00601235	0.901457
P08030	sp|P08030|APT_MOUSE Adenine phosphoribosyltransferase OS=Mus musculus OX=10090 GN=Aprt PE=1 SV=2	58.94	2825	Adenine phosphoribosyltransferase	Aprt	P08030	-3.44316	-3.11937	-3.28831	-3.17239	-3.49114	-3.32167	-3.29362	-3.26791	-3.37871	-3.493	0.999907	-0.0481092	0.544574
P08032	sp|P08032|SPTA1_MOUSE Spectrin alpha chain, erythrocytic 1 OS=Mus musculus OX=10090 GN=Spta1 PE=1 SV=3	5.9582	2826	Spectrin alpha chain, erythrocytic 1	Spta1	P08032	-3.28507	-3.44955	-3.3588	-3.45198	-3.27426	-3.41126	-3.4282	-3.34332	-3.38073	-2.91884	0.999907	0.0674629	0.488184
P08113;F7C312	sp|P08113|ENPL_MOUSE Endoplasmin OS=Mus musculus OX=10090 GN=Hsp90b1 PE=1 SV=2;tr|F7C312|F7C312_MOUSE Heat shock protein 90, beta (Grp94), member 1 (Fragment) OS=Mus musculus OX=10090 GN=Hsp90b1 PE=1 SV=1	323.31	2828	Endoplasmin	Hsp90b1	P08113	-3.26371	-3.29003	-3.2913	-3.29344	-3.40726	-3.32885	-3.29013	-3.32547	-3.3039	-3.43461	0.999907	-0.0274422	0.488968
P08122	sp|P08122|CO4A2_MOUSE Collagen alpha-2(IV) chain OS=Mus musculus OX=10090 GN=Col4a2 PE=1 SV=4	50.003	2829	Collagen alpha-2(IV) chain	Col4a2	P08122	-3.37655	-3.31172	-3.35643	-3.31896	-3.30563	-3.37903	-3.47855	-3.34399	-3.24852	-3.12669	0.999907	0.0185033	0.758178
P08207	sp|P08207|S10AA_MOUSE Protein S100-A10 OS=Mus musculus OX=10090 GN=S100a10 PE=1 SV=2	1.045	2830	Protein S100-A10	S100a10	P08207	-3.22296	-3.23234	-3.36538	-3.14631	-3.64013	-3.24864	-3.3878	-3.30661	-3.16694	-3.58813	0.999907	-0.0181998	0.862532
P08226;A0A1B0GX15;G3UWN5	sp|P08226|APOE_MOUSE Apolipoprotein E OS=Mus musculus OX=10090 GN=Apoe PE=1 SV=2;tr|A0A1B0GX15|A0A1B0GX15_MOUSE Apolipoprotein E (Fragment) OS=Mus musculus OX=10090 GN=Apoe PE=1 SV=1;tr|G3UWN5|G3UWN5_MOUSE Apolipoprotein E (Fragment) OS=Mus musculus OX=100	186.45	2831	Apolipoprotein E	Apoe	P08226	-3.22441	-3.33207	-3.27928	-3.31349	-3.33301	-3.23544	-3.41843	-3.44154	-3.31763	-3.33884	0.999907	-0.0539251	0.23909
P08228	sp|P08228|SODC_MOUSE Superoxide dismutase [Cu-Zn] OS=Mus musculus OX=10090 GN=Sod1 PE=1 SV=2	300.65	2832	Superoxide dismutase [Cu-Zn]	Sod1	P08228	-3.24688	-3.29066	-3.30882	-3.31582	-3.32819	-3.31565	-3.36927	-3.40091	-3.31757	-3.33086	0.999907	-0.0487759	0.120053
P08249	sp|P08249|MDHM_MOUSE Malate dehydrogenase, mitochondrial OS=Mus musculus OX=10090 GN=Mdh2 PE=1 SV=3	323.31	2833	Malate dehydrogenase, mitochondrial	Mdh2	P08249	-3.36906	-3.44711	-3.29622	-3.43193	-3.04927	-3.38086	-3.4379	-3.37841	-3.46271	-3.04539	0.999907	-0.0223374	0.819524
P08551	sp|P08551|NFL_MOUSE Neurofilament light polypeptide OS=Mus musculus OX=10090 GN=Nefl PE=1 SV=5	323.31	2834	Neurofilament light polypeptide	Nefl	P08551	-3.45903	-3.64564	-3.17889	-3.59749	-2.73531	-3.37902	-3.60572	-3.52899	-3.62659	-2.83546	0.999907	-0.0718865	0.72531
P08752;A0A0A6YWA9	sp|P08752|GNAI2_MOUSE Guanine nucleotide-binding protein G(i) subunit alpha-2 OS=Mus musculus OX=10090 GN=Gnai2 PE=1 SV=5;tr|A0A0A6YWA9|A0A0A6YWA9_MOUSE Guanine nucleotide binding protein (G protein), alpha inhibiting 2 (Fragment) OS=Mus musculus OX=10090	323.31	2835	Guanine nucleotide-binding protein G(i) subunit alpha-2	Gnai2	P08752	-3.2469	-3.25244	-3.31207	-3.30356	-3.36345	-3.3634	-3.29305	-3.37579	-3.35401	-3.36183	0.999907	-0.0539349	0.115063
P09055;P09055-2	sp|P09055|ITB1_MOUSE Integrin beta-1 OS=Mus musculus OX=10090 GN=Itgb1 PE=1 SV=1;sp|P09055-2|ITB1_MOUSE Isoform 2 of Integrin beta-1 OS=Mus musculus OX=10090 GN=Itgb1	146.41	2836	Integrin beta-1	Itgb1	P09055	-3.32788	-3.37115	-3.32497	-3.31285	-3.29256	-3.30275	-3.34625	-3.33357	-3.32075	-3.28848	0.999907	0.00752221	0.776679
P09103	sp|P09103|PDIA1_MOUSE Protein disulfide-isomerase OS=Mus musculus OX=10090 GN=P4hb PE=1 SV=2	323.31	2837	Protein disulfide-isomerase	P4hb	P09103	-3.24768	-3.2748	-3.29874	-3.23695	-3.49914	-3.3498	-3.27315	-3.30017	-3.26009	-3.5089	0.999907	-0.0269584	0.674788
P09240;A0A1L1SU12;A0A1L1SRD3;Q8R041	sp|P09240|CCKN_MOUSE Cholecystokinin OS=Mus musculus OX=10090 GN=Cck PE=1 SV=3;tr|A0A1L1SU12|A0A1L1SU12_MOUSE Cholecystokinin (Fragment) OS=Mus musculus OX=10090 GN=Cck PE=4 SV=1;tr|A0A1L1SRD3|A0A1L1SRD3_MOUSE Cholecystokinin (Fragment) OS=Mus musculus OX=	5.4944	2838	Cholecystokinin	Cck	P09240	-3.41733	-3.42328	-3.32713	-3.48458	-3.10491	-3.36701	-3.35157	-3.22552	-3.46549	-3.11225	0.999907	0.0470788	0.583367
P09242;E9Q7P8	sp|P09242|PPBT_MOUSE Alkaline phosphatase, tissue-nonspecific isozyme OS=Mus musculus OX=10090 GN=Alpl PE=1 SV=2;tr|E9Q7P8|E9Q7P8_MOUSE Alkaline phosphatase (Fragment) OS=Mus musculus OX=10090 GN=Alpl PE=1 SV=1	93.198	2839	Alkaline phosphatase, tissue-nonspecific isozyme	Alpl	P09242	-3.27939	-3.27694	-3.23935	-3.31077	-3.32372	-3.23094	-3.47517	-3.39163	-3.29341	-3.41759	0.999907	-0.0757134	0.132666
P09405	sp|P09405|NUCL_MOUSE Nucleolin OS=Mus musculus OX=10090 GN=Ncl PE=1 SV=2	323.31	2840	Nucleolin	Ncl	P09405	-3.26717	-3.2116	-3.33108	-3.22017	-3.64267	-3.3525	-3.19748	-3.2029	-3.24624	-3.63408	0.999907	0.00789814	0.940755
P09411;S4R2M7	sp|P09411|PGK1_MOUSE Phosphoglycerate kinase 1 OS=Mus musculus OX=10090 GN=Pgk1 PE=1 SV=4;tr|S4R2M7|S4R2M7_MOUSE Phosphoglycerate kinase OS=Mus musculus OX=10090 GN=Pgk1 PE=1 SV=1	323.31	2841	Phosphoglycerate kinase 1	Pgk1	P09411	-3.38912	-3.41832	-3.32643	-3.45388	-3.01319	-3.34959	-3.41888	-3.40296	-3.46219	-3.067	0.999907	-0.0199335	0.840896
P09470;F6QCP8	sp|P09470|ACE_MOUSE Angiotensin-converting enzyme OS=Mus musculus OX=10090 GN=Ace PE=1 SV=3;tr|F6QCP8|F6QCP8_MOUSE Angiotensin-converting enzyme (Fragment) OS=Mus musculus OX=10090 GN=Ace PE=1 SV=1	46.944	2842	Angiotensin-converting enzyme	Ace	P09470	-3.31856	-3.2468	-3.26017	-3.27256	-3.36645	-3.21342	-3.48648	-3.46647	-3.29001	-3.32382	0.999907	-0.0631337	0.275262
P09528;A0A494B9D4;A0A494BA92	sp|P09528|FRIH_MOUSE Ferritin heavy chain OS=Mus musculus OX=10090 GN=Fth1 PE=1 SV=2;tr|A0A494B9D4|A0A494B9D4_MOUSE Ferritin (Fragment) OS=Mus musculus OX=10090 GN=Fth1 PE=1 SV=1;tr|A0A494BA92|A0A494BA92_MOUSE Ferritin OS=Mus musculus OX=10090 GN=Fth1 PE=1	43.955	2843	Ferritin heavy chain	Fth1	P09528	-3.36369	-3.38406	-3.30154	-3.45349	-3.1503	-3.3465	-3.21643	-3.30822	-3.52588	-3.21011	0.999907	0.00918923	0.900296
Q5XK38;P09602;A3KGL9;F6W687;B7ZCQ3	tr|Q5XK38|Q5XK38_MOUSE High mobility group nucleosomal binding domain 2 OS=Mus musculus OX=10090 GN=Hmgn2 PE=1 SV=1;sp|P09602|HMGN2_MOUSE Non-histone chromosomal protein HMG-17 OS=Mus musculus OX=10090 GN=Hmgn2 PE=1 SV=2;tr|A3KGL9|A3KGL9_MOUSE High mobilit	35.23	2844	High mobility group nucleosomal binding domain 2	Hmgn2	Q5XK38	-3.35468	-3.11352	-3.37775	-3.29408	-3.77872	-3.26725	-3.18106	-3.06574	-3.1719	-3.81242	0.999907	0.0840753	0.595875
P09671;A0A3B2WBF0	sp|P09671|SODM_MOUSE Superoxide dismutase [Mn], mitochondrial OS=Mus musculus OX=10090 GN=Sod2 PE=1 SV=3;tr|A0A3B2WBF0|A0A3B2WBF0_MOUSE Superoxide dismutase OS=Mus musculus OX=10090 GN=Sod2 PE=1 SV=1	237.27	2845	Superoxide dismutase [Mn], mitochondrial	Sod2	P09671	-3.46464	-3.46292	-3.24813	-3.49846	-2.91446	-3.40823	-3.43722	-3.32049	-3.54807	-3.0558	0.999907	-0.036242	0.776408
P09813	sp|P09813|APOA2_MOUSE Apolipoprotein A-II OS=Mus musculus OX=10090 GN=Apoa2 PE=1 SV=2	15.634	2846	Apolipoprotein A-II	Apoa2	P09813	-3.2104	-3.585	-3.45292	-3.54283	-2.69487	-3.38963	-3.60291	-3.5775	-3.40507	-3.04473	0.999907	-0.106766	0.547768
P0C028;P0C027	sp|P0C028|NUD11_MOUSE Diphosphoinositol polyphosphate phosphohydrolase 3-beta OS=Mus musculus OX=10090 GN=Nudt11 PE=1 SV=1;sp|P0C027|NUD10_MOUSE Diphosphoinositol polyphosphate phosphohydrolase 3-alpha OS=Mus musculus OX=10090 GN=Nudt10 PE=1 SV=1	82.731	2847	Diphosphoinositol polyphosphate phosphohydrolase 3-beta	Nudt11	P0C028	-3.35495	-3.21946	-3.31172	-3.318	-3.47791	-3.23277	-3.2949	-3.22517	-3.2933	-3.52349	0.999907	0.0224827	0.734556
P0C0A3	sp|P0C0A3|CHMP6_MOUSE Charged multivesicular body protein 6 OS=Mus musculus OX=10090 GN=Chmp6 PE=1 SV=2	17.982	2848	Charged multivesicular body protein 6	Chmp6	P0C0A3	-3.28398	-3.31474	-3.30782	-3.36962	-3.28358	-3.34893	-3.33537	-3.35695	-3.33578	-3.28567	0.999907	-0.0205951	0.473826
Q3THW5;P0C0S6;Q8R029;Q3UA95	sp|Q3THW5|H2AV_MOUSE Histone H2A.V OS=Mus musculus OX=10090 GN=H2az2 PE=1 SV=3;sp|P0C0S6|H2AZ_MOUSE Histone H2A.Z OS=Mus musculus OX=10090 GN=H2az1 PE=1 SV=2;tr|Q8R029|Q8R029_MOUSE Histone H2A OS=Mus musculus OX=10090 GN=H2az2 PE=2 SV=1;tr|Q3UA95|Q3UA95_MO	20.196	2849	Histone H2A.V	H2az2	Q3THW5	-3.37098	-3.20109	-3.26756	-3.23639	-3.54866	-3.30831	-3.31581	-3.19792	-3.25498	-3.57173	0.999907	-0.00481608	0.95452
P0C192;D3Z2D1;D3YZP3	sp|P0C192|LRC4B_MOUSE Leucine-rich repeat-containing protein 4B OS=Mus musculus OX=10090 GN=Lrrc4b PE=1 SV=1;tr|D3Z2D1|D3Z2D1_MOUSE Leucine rich repeat containing 4B (Fragment) OS=Mus musculus OX=10090 GN=Lrrc4b PE=1 SV=1;tr|D3YZP3|D3YZP3_MOUSE Leucine ric	155.63	2850	Leucine-rich repeat-containing protein 4B	Lrrc4b	P0C192	-3.25352	-3.24263	-3.29256	-3.26507	-3.56665	-3.31865	-3.24584	-3.26219	-3.27543	-3.54164	0.999907	-0.00466621	0.952129
P0C605;P0C605-2;A0A5F8MPU4	sp|P0C605|KGP1_MOUSE cGMP-dependent protein kinase 1 OS=Mus musculus OX=10090 GN=Prkg1 PE=1 SV=1;sp|P0C605-2|KGP1_MOUSE Isoform Beta of cGMP-dependent protein kinase 1 OS=Mus musculus OX=10090 GN=Prkg1;tr|A0A5F8MPU4|A0A5F8MPU4_MOUSE cGMP-dependent protein	2.7304	2851	cGMP-dependent protein kinase 1	Prkg1	P0C605	-3.44009	-3.41531	-3.34638	-3.36758	-3.20223	-3.28026	-3.33134	-3.30979	-3.28657	-3.25607	0.999907	0.0615134	0.192187
P0C7M9	sp|P0C7M9|CLC2L_MOUSE C-type lectin domain family 2 member L OS=Mus musculus OX=10090 GN=Clec2l PE=1 SV=1	30.671	2852	C-type lectin domain family 2 member L	Clec2l	P0C7M9	-3.35592	-3.40828	-3.30768	-3.35364	-3.14241	-3.34318	-3.30864	-3.46972	-3.46485	-3.11061	0.999907	-0.0258144	0.73451
P0C913;A0A1W2P6X0	sp|P0C913|OCC1_MOUSE Overexpressed in colon carcinoma 1 protein homolog OS=Mus musculus OX=10090 PE=3 SV=1;tr|A0A1W2P6X0|A0A1W2P6X0_MOUSE RIKEN cDNA 1500009L16 gene (Fragment) OS=Mus musculus OX=10090 GN=1500009L16Rik PE=1 SV=1	76.27	2853	Overexpressed in colon carcinoma 1 protein homolog	1500009L16Rik	P0C913	-3.30337	-3.12565	-3.2612	-3.22285	-3.55727	-3.30258	-3.2406	-3.38544	-3.3927	-3.47844	0.999907	-0.0658825	0.409148
P0DN34	sp|P0DN34|NDUB1_MOUSE NADH dehydrogenase [ubiquinone] 1 beta subcomplex subunit 1 OS=Mus musculus OX=10090 GN=Ndufb1 PE=1 SV=1	21.798	2854	NADH dehydrogenase [ubiquinone] 1 beta subcomplex subunit 1	Ndufb1	P0DN34	-3.39214	-3.43212	-3.25479	-3.43229	-3.04799	-3.31454	-3.46625	-3.31726	-3.43503	-3.18421	0.999907	-0.0315888	0.70756
P0DP28;P0DP27;P0DP26;A0A3Q4EHJ0;Q9D6P8	sp|P0DP28|CALM3_MOUSE Calmodulin-3 OS=Mus musculus OX=10090 GN=Calm3 PE=1 SV=1;sp|P0DP27|CALM2_MOUSE Calmodulin-2 OS=Mus musculus OX=10090 GN=Calm2 PE=1 SV=1;sp|P0DP26|CALM1_MOUSE Calmodulin-1 OS=Mus musculus OX=10090 GN=Calm1 PE=1 SV=1;tr|A0A3Q4EHJ0|A0A3Q	323.31	2855	Calmodulin-3	Calm3	P0DP28	-3.29555	-3.3554	-3.34772	-3.38832	-3.21385	-3.34349	-3.34978	-3.33593	-3.38937	-3.21267	0.999907	-0.00608199	0.891315
P0DP60	sp|P0DP60|LYNX1_MOUSE Ly-6/neurotoxin-like protein 1 OS=Mus musculus OX=10090 GN=Lynx1 PE=1 SV=1	21.721	2856	Ly-6/neurotoxin-like protein 1	Lynx1	P0DP60	-3.49531	-3.58587	-3.29998	-3.57817	-2.72646	-3.39643	-3.54671	-3.51173	-3.69963	-2.77094	0.999907	-0.0479282	0.818335
P10126;D3YZ68	sp|P10126|EF1A1_MOUSE Elongation factor 1-alpha 1 OS=Mus musculus OX=10090 GN=Eef1a1 PE=1 SV=3;tr|D3YZ68|D3YZ68_MOUSE Eukaryotic translation elongation factor 1 alpha 1 (Fragment) OS=Mus musculus OX=10090 GN=Eef1a1 PE=1 SV=1	323.31	2857	Elongation factor 1-alpha 1	Eef1a1	P10126	-3.2708	-3.21218	-3.35996	-3.2505	-3.60138	-3.30693	-3.18398	-3.24872	-3.22771	-3.63322	0.999907	0.0188497	0.850029
P10404	sp|P10404|ENV1_MOUSE MLV-related proviral Env polyprotein OS=Mus musculus OX=10090 PE=1 SV=3	17.456	2858	MLV-related proviral Env polyprotein	NA	P10404	-3.45193	-3.37099	-3.19751	-3.29933	-3.47379	-3.32814	-3.26836	-3.28807	-3.38597	-3.18468	0.999907	0.067667	0.269713
P10493	sp|P10493|NID1_MOUSE Nidogen-1 OS=Mus musculus OX=10090 GN=Nid1 PE=1 SV=2	85.836	2859	Nidogen-1	Nid1	P10493	-3.37569	-3.37111	-3.33419	-3.37669	-3.18636	-3.37506	-3.44074	-3.39727	-3.28946	-3.10703	0.999907	0.00689605	0.91783
P10518	sp|P10518|HEM2_MOUSE Delta-aminolevulinic acid dehydratase OS=Mus musculus OX=10090 GN=Alad PE=1 SV=1	130.13	2860	Delta-aminolevulinic acid dehydratase	Alad	P10518	-3.28631	-3.29046	-3.28323	-3.32624	-3.37684	-3.26993	-3.30269	-3.35041	-3.31247	-3.42827	0.999907	-0.0201364	0.585798
P10605	sp|P10605|CATB_MOUSE Cathepsin B OS=Mus musculus OX=10090 GN=Ctsb PE=1 SV=2	109.96	2861	Cathepsin B	Ctsb	P10605	-3.39519	-3.35233	-3.30529	-3.30577	-3.27881	-3.3729	-3.33264	-3.29881	-3.3891	-3.19943	0.999907	0.00890215	0.83245
P10630;P10630-2;Q8BTU6;A0A338P6X5;E9Q561	sp|P10630|IF4A2_MOUSE Eukaryotic initiation factor 4A-II OS=Mus musculus OX=10090 GN=Eif4a2 PE=1 SV=2;sp|P10630-2|IF4A2_MOUSE Isoform 2 of Eukaryotic initiation factor 4A-II OS=Mus musculus OX=10090 GN=Eif4a2;tr|Q8BTU6|Q8BTU6_MOUSE ATP-dependent RNA helica	165.47	2862	Eukaryotic initiation factor 4A-II	Eif4a2	P10630	-3.32282	-3.37938	-3.33952	-3.3622	-3.35211	-3.32702	-3.24968	-3.31003	-3.29733	-3.28392	0.999907	0.0576095	0.0482449
P10637-2	sp|P10637-2|TAU_MOUSE Isoform Tau-A of Microtubule-associated protein tau OS=Mus musculus OX=10090 GN=Mapt	13.878	2863	Isoform Tau-A of Microtubule-associated protein tau	NA	P10637-2	-3.40934	-3.71809	-3.33683	-3.69499	-2.65127	-3.37952	-3.6648	-3.68722	-3.6428	-2.62681	0.999907	-0.0381261	0.881063
P10637-3;P10637-4	sp|P10637-3|TAU_MOUSE Isoform Tau-B of Microtubule-associated protein tau OS=Mus musculus OX=10090 GN=Mapt;sp|P10637-4|TAU_MOUSE Isoform Tau-C of Microtubule-associated protein tau OS=Mus musculus OX=10090 GN=Mapt	7.5333	2864	Isoform Tau-B of Microtubule-associated protein tau	NA	P10637-3	-3.10615	-3.03292	-3.33787	-3.03363	-4.22283	-3.33597	-3.08668	-3.28921	-3.13136	-4.21212	0.999907	-0.0643874	0.817657
P10637-5;B1AQW2	sp|P10637-5|TAU_MOUSE Isoform Tau-D of Microtubule-associated protein tau OS=Mus musculus OX=10090 GN=Mapt;tr|B1AQW2|B1AQW2_MOUSE Microtubule-associated protein OS=Mus musculus OX=10090 GN=Mapt PE=1 SV=1	78.364	2865	Isoform Tau-D of Microtubule-associated protein tau	Mapt	P10637-5	-3.05888	-3.11093	-3.51006	-3.44217	-3.81151	-3.16419	-2.98397	-3.41327	-3.20376	-3.77798	0.999907	0.0780766	0.661809
P10639	sp|P10639|THIO_MOUSE Thioredoxin OS=Mus musculus OX=10090 GN=Txn PE=1 SV=3	54.234	2866	Thioredoxin	Txn	P10639	-3.39594	-3.30029	-3.29605	-3.32071	-3.40595	-3.24821	-3.28007	-3.26607	-3.31118	-3.4055	0.999907	0.041583	0.308554
P10649;A2AE89;F6WHQ7	sp|P10649|GSTM1_MOUSE Glutathione S-transferase Mu 1 OS=Mus musculus OX=10090 GN=Gstm1 PE=1 SV=2;tr|A2AE89|A2AE89_MOUSE glutathione transferase OS=Mus musculus OX=10090 GN=Gstm1 PE=1 SV=2;tr|F6WHQ7|F6WHQ7_MOUSE Glutathione S-transferase, mu 1 (Fragment) OS	141.59	2867	Glutathione S-transferase Mu 1	Gstm1	P10649	-3.37208	-3.26155	-3.27156	-3.19391	-3.21198	-3.31303	-3.52731	-3.48071	-3.34051	-3.28287	0.999907	-0.126673	0.0447117
P10711;E9PYD5;P10711-2	sp|P10711|TCEA1_MOUSE Transcription elongation factor A protein 1 OS=Mus musculus OX=10090 GN=Tcea1 PE=1 SV=2;tr|E9PYD5|E9PYD5_MOUSE Transcription elongation factor OS=Mus musculus OX=10090 GN=Tcea1 PE=1 SV=1;sp|P10711-2|TCEA1_MOUSE Isoform 1 of Transcript	152.52	2868	Transcription elongation factor A protein 1	Tcea1	P10711	-3.29228	-3.25059	-3.36637	-3.25934	-3.49609	-3.33418	-3.26197	-3.28766	-3.24074	-3.45427	0.999907	0.0171682	0.768537
P10833	sp|P10833|RRAS_MOUSE Ras-related protein R-Ras OS=Mus musculus OX=10090 GN=Rras PE=1 SV=1	5.3229	2869	Ras-related protein R-Ras	Rras	P10833	-3.36566	-3.45471	-3.28025	-3.34194	-3.03662	-3.31152	-3.42107	-3.502	-3.38868	-3.17748	0.999907	-0.0643132	0.451872
P10852;A0A0U1RP98	sp|P10852|4F2_MOUSE 4F2 cell-surface antigen heavy chain OS=Mus musculus OX=10090 GN=Slc3a2 PE=1 SV=1;tr|A0A0U1RP98|A0A0U1RP98_MOUSE Solute carrier family 3 (activators of dibasic and neutral amino acid transport), member 2 (Fragment) OS=Mus musculus OX=10	2.1616	2870	4F2 cell-surface antigen heavy chain	Slc3a2	P10852	-3.26478	-3.42372	-3.20887	-3.39266	-3.17718	-3.4922	-3.49402	-3.42423	-3.30277	-3.09867	0.999907	-0.0689346	0.420172
P10852-2	sp|P10852-2|4F2_MOUSE Isoform 2 of 4F2 cell-surface antigen heavy chain OS=Mus musculus OX=10090 GN=Slc3a2	305.62	2871	Isoform 2 of 4F2 cell-surface antigen heavy chain	NA	P10852-2	-3.35313	-3.3587	-3.28815	-3.35314	-3.17535	-3.35056	-3.35305	-3.36505	-3.4575	-3.18774	0.999907	-0.0370855	0.507336
Q8CBB6;Q8CGP1;P10853;Q64475;Q8CGP2;Q8CGP2-2;P70696	tr|Q8CBB6|Q8CBB6_MOUSE Histone H2B OS=Mus musculus OX=10090 GN=H2bc23 PE=2 SV=1;sp|Q8CGP1|H2B1K_MOUSE Histone H2B type 1-K OS=Mus musculus OX=10090 GN=H2bc12 PE=1 SV=3;sp|P10853|H2B1F_MOUSE Histone H2B type 1-F/J/L OS=Mus musculus OX=10090 GN=H2bc7 PE=1 SV	1.2673	2872	Histone H2B	H2bc23	Q8CBB6	-3.2722	-3.17125	-3.34631	-3.22344	-3.69262	-3.33306	-3.2966	-3.20923	-3.18981	-3.57286	0.999907	0.0208544	0.845546
P10922	sp|P10922|H10_MOUSE Histone H1.0 OS=Mus musculus OX=10090 GN=H1-0 PE=2 SV=4	13.169	2873	Histone H1.0	H1-0	P10922	-3.26756	-3.41879	-3.51434	-3.8104	-4.02112	-3.51967	-2.57868	-2.70962	-3.16707	-3.97752	0.999907	0.415932	0.14048
P11031	sp|P11031|TCP4_MOUSE Activated RNA polymerase II transcriptional coactivator p15 OS=Mus musculus OX=10090 GN=Sub1 PE=1 SV=3	131.61	2874	Activated RNA polymerase II transcriptional coactivator p15	Sub1	P11031	-3.27425	-3.24197	-3.30039	-3.28517	-3.47141	-3.32036	-3.27413	-3.29898	-3.25885	-3.52036	0.999907	-0.0199006	0.744186
P11087;P11087-2	sp|P11087|CO1A1_MOUSE Collagen alpha-1(I) chain OS=Mus musculus OX=10090 GN=Col1a1 PE=1 SV=4;sp|P11087-2|CO1A1_MOUSE Isoform 2 of Collagen alpha-1(I) chain OS=Mus musculus OX=10090 GN=Col1a1	97.902	2875	Collagen alpha-1(I) chain	Col1a1	P11087	-3.27037	-3.47971	-3.31603	-3.34736	-3.43566	-3.45908	-3.36417	-3.20515	-3.18485	-3.19501	0.999907	0.088177	0.194314
P11352;A0A0A6YVV2;A0A0A6YY34	sp|P11352|GPX1_MOUSE Glutathione peroxidase 1 OS=Mus musculus OX=10090 GN=Gpx1 PE=1 SV=2;tr|A0A0A6YVV2|A0A0A6YVV2_MOUSE Glutathione peroxidase OS=Mus musculus OX=10090 GN=Gpx1 PE=1 SV=1;tr|A0A0A6YY34|A0A0A6YY34_MOUSE Glutathione peroxidase OS=Mus musculus	86.495	2876	Glutathione peroxidase 1	Gpx1	P11352	-3.39204	-3.29058	-3.30183	-3.26576	-3.52448	-3.33302	-3.25251	-3.20549	-3.27386	-3.40636	0.999907	0.0606938	0.306365
P11404	sp|P11404|FABPH_MOUSE Fatty acid-binding protein, heart OS=Mus musculus OX=10090 GN=Fabp3 PE=1 SV=5	98.676	2878	Fatty acid-binding protein, heart	Fabp3	P11404	-3.22611	-3.2	-3.30179	-3.21645	-3.59354	-3.27324	-3.25814	-3.27402	-3.30011	-3.65054	0.999907	-0.0436322	0.658206
P11438	sp|P11438|LAMP1_MOUSE Lysosome-associated membrane glycoprotein 1 OS=Mus musculus OX=10090 GN=Lamp1 PE=1 SV=2	67.571	2879	Lysosome-associated membrane glycoprotein 1	Lamp1	P11438	-3.24265	-3.23845	-3.25449	-3.27062	-3.41718	-3.3988	-3.2635	-3.34078	-3.35185	-3.46141	0.999907	-0.0785915	0.123278
P11499	sp|P11499|HS90B_MOUSE Heat shock protein HSP 90-beta OS=Mus musculus OX=10090 GN=Hsp90ab1 PE=1 SV=3	323.31	2880	Heat shock protein HSP 90-beta	Hsp90ab1	P11499	-3.28156	-3.26634	-3.31477	-3.30746	-3.37367	-3.32531	-3.28947	-3.31563	-3.30828	-3.44499	0.999907	-0.0279736	0.459313
P11531;A0A668KLA2	sp|P11531|DMD_MOUSE Dystrophin OS=Mus musculus OX=10090 GN=Dmd PE=1 SV=3;tr|A0A668KLA2|A0A668KLA2_MOUSE Dystrophin, muscular dystrophy OS=Mus musculus OX=10090 GN=Dmd PE=1 SV=1	118.12	2881	Dystrophin	Dmd	P11531	-3.27547	-3.27891	-3.38311	-3.30945	-3.26993	-3.3256	-3.33884	-3.30559	-3.35973	-3.37809	0.999907	-0.0381959	0.237963
P11679	sp|P11679|K2C8_MOUSE Keratin, type II cytoskeletal 8 OS=Mus musculus OX=10090 GN=Krt8 PE=1 SV=4	3.5694	2882	Keratin, type II cytoskeletal 8	Krt8	P11679	-3.12239	-3.22722	-3.4339	-3.26009	-3.42412	-3.38014	-3.75145	-3.21233	-3.22773	-3.27408	0.999907	-0.0756008	0.490111
P11688	sp|P11688|ITA5_MOUSE Integrin alpha-5 OS=Mus musculus OX=10090 GN=Itga5 PE=1 SV=3	13.607	2883	Integrin alpha-5	Itga5	P11688	-3.38911	-3.35081	-3.24645	-3.40547	-3.32669	-3.30884	-3.23793	-3.26181	-3.31655	-3.38713	0.999907	0.0412542	0.324795
P11798;F8WIS9	sp|P11798|KCC2A_MOUSE Calcium/calmodulin-dependent protein kinase type II subunit alpha OS=Mus musculus OX=10090 GN=Camk2a PE=1 SV=2;tr|F8WIS9|F8WIS9_MOUSE calcium/calmodulin-dependent protein kinase OS=Mus musculus OX=10090 GN=Camk2a PE=1 SV=1	196.39	2884	Calcium/calmodulin-dependent protein kinase type II subunit alpha	Camk2a	P11798	-3.44772	-3.63477	-3.39622	-3.64477	-2.65751	-3.53106	-3.50044	-3.4144	-3.6976	-2.74964	0.999907	-0.022428	0.920099
P11881-4;P11881-2;P11881-3;P11881;P11881-8;P11881-7;P11881-6;P11881-5	sp|P11881-4|ITPR1_MOUSE Isoform 4 of Inositol 1,4,5-trisphosphate receptor type 1 OS=Mus musculus OX=10090 GN=Itpr1;sp|P11881-2|ITPR1_MOUSE Isoform 2 of Inositol 1,4,5-trisphosphate receptor type 1 OS=Mus musculus OX=10090 GN=Itpr1;sp|P11881-3|ITPR1_MOUSE	323.31	2885	Isoform 4 of Inositol 1,4,5-trisphosphate receptor type 1	NA	P11881-4	-3.44918	-3.49716	-3.35351	-3.48086	-2.91166	-3.43279	-3.43181	-3.39427	-3.48434	-2.94507	0.999907	0.000816908	0.995215
P11930	sp|P11930|NUD19_MOUSE Acyl-coenzyme A diphosphatase NUDT19 OS=Mus musculus OX=10090 GN=Nudt19 PE=1 SV=2	7.6152	2886	Acyl-coenzyme A diphosphatase NUDT19	Nudt19	P11930	-3.30303	-3.33672	-3.26922	-3.34175	-3.27359	-3.33569	-3.37223	-3.36274	-3.35414	-3.27494	0.999907	-0.0350854	0.26123
P11983;P11983-2	sp|P11983|TCPA_MOUSE T-complex protein 1 subunit alpha OS=Mus musculus OX=10090 GN=Tcp1 PE=1 SV=3;sp|P11983-2|TCPA_MOUSE Isoform 2 of T-complex protein 1 subunit alpha OS=Mus musculus OX=10090 GN=Tcp1	302.57	2887	T-complex protein 1 subunit alpha	Tcp1	P11983	-3.29916	-3.23936	-3.31815	-3.26488	-3.54403	-3.28766	-3.20642	-3.2905	-3.27843	-3.53132	0.999907	0.0142515	0.847219
P12023-2;A0A2I3BQZ9;P12023;A0A2I3BPT1;Q3TWF3;P12023-3;A0A2I3BR03	sp|P12023-2|A4_MOUSE Isoform APP695 of Amyloid-beta precursor protein OS=Mus musculus OX=10090 GN=App;tr|A0A2I3BQZ9|A0A2I3BQZ9_MOUSE Amyloid-beta A4 protein OS=Mus musculus OX=10090 GN=App PE=1 SV=1;sp|P12023|A4_MOUSE Amyloid-beta precursor protein OS=Mus	323.31	2888	Isoform APP695 of Amyloid-beta precursor protein	App	P12023-2	-3.26505	-3.24903	-3.3671	-3.28349	-3.48593	-3.27583	-3.24123	-3.32689	-3.26451	-3.48668	0.999907	0.0110929	0.855203
P12025	sp|P12025|MK_MOUSE Midkine OS=Mus musculus OX=10090 GN=Mdk PE=1 SV=2	0.94843	2889	Midkine	Mdk	P12025	-3.303	-3.17836	-3.38482	-3.29787	-3.52503	-3.3103	-3.25472	-3.48454	-3.08038	-3.46135	0.999907	0.0195567	0.823723
P12265;Q99KJ6	sp|P12265|BGLR_MOUSE Beta-glucuronidase OS=Mus musculus OX=10090 GN=Gusb PE=1 SV=2;tr|Q99KJ6|Q99KJ6_MOUSE Glucuronidase, beta OS=Mus musculus OX=10090 GN=Gusb PE=1 SV=1	6.4416	2890	Beta-glucuronidase	Gusb	P12265	-3.33058	-3.32492	-3.25183	-3.25178	-3.29354	-3.25413	-3.43774	-3.29897	-3.29428	-3.50275	0.999907	-0.0670456	0.207286
P12382	sp|P12382|PFKAL_MOUSE ATP-dependent 6-phosphofructokinase, liver type OS=Mus musculus OX=10090 GN=Pfkl PE=1 SV=4	323.31	2891	ATP-dependent 6-phosphofructokinase, liver type	Pfkl	P12382	-3.29083	-3.32807	-3.3429	-3.37025	-3.2027	-3.3229	-3.35325	-3.38405	-3.37747	-3.25741	0.999907	-0.0320661	0.431789
P12657	sp|P12657|ACM1_MOUSE Muscarinic acetylcholine receptor M1 OS=Mus musculus OX=10090 GN=Chrm1 PE=1 SV=2	23.016	2892	Muscarinic acetylcholine receptor M1	Chrm1	P12657	-3.34354	-3.44734	-3.40392	-3.48107	-3.14041	-3.31883	-3.25671	-3.23157	-3.53366	-3.1238	0.999907	0.0703439	0.418251
P12658	sp|P12658|CALB1_MOUSE Calbindin OS=Mus musculus OX=10090 GN=Calb1 PE=1 SV=2	148.72	2893	Calbindin	Calb1	P12658	-3.33196	-3.45012	-3.38171	-3.51589	-2.97982	-3.25076	-3.42705	-3.41753	-3.56004	-3.02715	0.999907	-0.00460897	0.969607
P12787	sp|P12787|COX5A_MOUSE Cytochrome c oxidase subunit 5A, mitochondrial OS=Mus musculus OX=10090 GN=Cox5a PE=1 SV=2	124.86	2894	Cytochrome c oxidase subunit 5A, mitochondrial	Cox5a	P12787	-3.47537	-3.44121	-3.29917	-3.43804	-3.01662	-3.40443	-3.41238	-3.34812	-3.44362	-3.03358	0.999907	0.00565562	0.957267
P12815;P12815-2	sp|P12815|PDCD6_MOUSE Programmed cell death protein 6 OS=Mus musculus OX=10090 GN=Pdcd6 PE=1 SV=2;sp|P12815-2|PDCD6_MOUSE Isoform 2 of Programmed cell death protein 6 OS=Mus musculus OX=10090 GN=Pdcd6	53.681	2895	Programmed cell death protein 6	Pdcd6	P12815	-3.32802	-3.2719	-3.37915	-3.37624	-3.25129	-3.31838	-3.28666	-3.33156	-3.36632	-3.3157	0.999907	-0.00240401	0.944235
P12849;D3Z068;D3Z0V6;D3YTM5	sp|P12849|KAP1_MOUSE cAMP-dependent protein kinase type I-beta regulatory subunit OS=Mus musculus OX=10090 GN=Prkar1b PE=1 SV=2;tr|D3Z068|D3Z068_MOUSE Protein kinase, cAMP dependent regulatory, type I beta (Fragment) OS=Mus musculus OX=10090 GN=Prkar1b PE=	158.56	2896	cAMP-dependent protein kinase type I-beta regulatory subunit	Prkar1b	P12849	-3.31018	-3.34124	-3.31007	-3.31341	-3.32531	-3.29852	-3.3035	-3.34403	-3.38941	-3.28634	0.999907	-0.00431801	0.878711
P12960	sp|P12960|CNTN1_MOUSE Contactin-1 OS=Mus musculus OX=10090 GN=Cntn1 PE=1 SV=1	323.31	2897	Contactin-1	Cntn1	P12960	-3.34652	-3.3358	-3.27547	-3.34723	-3.25623	-3.2748	-3.33346	-3.37303	-3.42505	-3.26107	0.999907	-0.0212332	0.592727
P12961	sp|P12961|7B2_MOUSE Neuroendocrine protein 7B2 OS=Mus musculus OX=10090 GN=Scg5 PE=1 SV=1	52.76	2898	Neuroendocrine protein 7B2	Scg5	P12961	-3.27358	-3.38185	-3.33637	-3.42556	-3.27736	-3.22499	-3.40563	-3.40057	-3.30421	-3.20814	0.999907	0.0302367	0.559789
P12970	sp|P12970|RL7A_MOUSE 60S ribosomal protein L7a OS=Mus musculus OX=10090 GN=Rpl7a PE=1 SV=2	192.29	2899	60S ribosomal protein L7a	Rpl7a	P12970	-3.25547	-3.29894	-3.33155	-3.36661	-3.7307	-3.38698	-2.99389	-3.10052	-3.23108	-3.68302	0.999907	0.117558	0.396734
P13020-2;P13020	sp|P13020-2|GELS_MOUSE Isoform 2 of Gelsolin OS=Mus musculus OX=10090 GN=Gsn;sp|P13020|GELS_MOUSE Gelsolin OS=Mus musculus OX=10090 GN=Gsn PE=1 SV=3	93.364	2900	Isoform 2 of Gelsolin	Gsn	P13020-2	-3.44156	-3.4956	-3.32935	-3.55648	-2.83012	-3.47764	-3.5025	-3.33422	-3.53536	-2.93465	0.999907	-0.0262526	0.867669
P13405	sp|P13405|RB_MOUSE Retinoblastoma-associated protein OS=Mus musculus OX=10090 GN=Rb1 PE=1 SV=2	1.9228	2901	Retinoblastoma-associated protein	Rb1	P13405	-3.39066	-3.37171	-3.2913	-3.28666	-3.40279	-3.29248	-3.33899	-3.26856	-3.38971	-3.20013	0.999907	0.0506497	0.253183
P13439	sp|P13439|UMPS_MOUSE Uridine 5-monophosphate synthase OS=Mus musculus OX=10090 GN=Umps PE=1 SV=3	51.685	2902	Uridine 5-monophosphate synthase	Umps	P13439	-3.37499	-3.2414	-3.30712	-3.1786	-3.56633	-3.29969	-3.26821	-3.26834	-3.2484	-3.51263	0.999907	0.0142338	0.85607
P13595	sp|P13595|NCAM1_MOUSE Neural cell adhesion molecule 1 OS=Mus musculus OX=10090 GN=Ncam1 PE=1 SV=3	15.48	2903	Neural cell adhesion molecule 1	Ncam1	P13595	-3.25463	-3.18596	-3.28374	-3.25223	-3.60714	-3.29209	-3.14534	-3.29908	-3.33566	-3.64586	0.999907	-0.0268627	0.794994
P13597-2;P13597	sp|P13597-2|ICAM1_MOUSE Isoform 2 of Intercellular adhesion molecule 1 OS=Mus musculus OX=10090 GN=Icam1;sp|P13597|ICAM1_MOUSE Intercellular adhesion molecule 1 OS=Mus musculus OX=10090 GN=Icam1 PE=1 SV=1	4.1801	2904	Isoform 2 of Intercellular adhesion molecule 1	Icam1	P13597-2	-3.45602	-3.32165	-3.50729	-3.23367	-3.19755	-3.21634	-3.45614	-3.46545	-3.18946	-3.22778	0.999907	0.0322021	0.693795
Q6P8Q0;P13745;D3Z6A6;D3YZV3;E9Q6L7;P10648	tr|Q6P8Q0|Q6P8Q0_MOUSE Glutathione S-transferase OS=Mus musculus OX=10090 GN=Gm3776 PE=2 SV=1;sp|P13745|GSTA1_MOUSE Glutathione S-transferase A1 OS=Mus musculus OX=10090 GN=Gsta1 PE=1 SV=2;tr|D3Z6A6|D3Z6A6_MOUSE Glutathione S-transferase (Fragment) OS=Mus	0.94217	2905	Glutathione S-transferase	Gm3776	Q6P8Q0	-3.34965	-3.67887	-3.55946	-3.24985	-3.30884	-3.37853	-2.9956	-3.21923	-3.09369	-3.52423	0.999907	0.187078	0.128981
P13864;J3QNW0;P13864-2	sp|P13864|DNMT1_MOUSE DNA (cytosine-5)-methyltransferase 1 OS=Mus musculus OX=10090 GN=Dnmt1 PE=1 SV=5;tr|J3QNW0|J3QNW0_MOUSE DNA (cytosine-5)-methyltransferase OS=Mus musculus OX=10090 GN=Dnmt1 PE=1 SV=1;sp|P13864-2|DNMT1_MOUSE Isoform 2 of DNA (cytosine-	153.07	2906	DNA (cytosine-5)-methyltransferase 1	Dnmt1	P13864	-3.30159	-3.20295	-3.38631	-3.20514	-3.60982	-3.31611	-3.24831	-3.23694	-3.15267	-3.64655	0.999907	0.0210484	0.842771
P14069	sp|P14069|S10A6_MOUSE Protein S100-A6 OS=Mus musculus OX=10090 GN=S100a6 PE=1 SV=3	4.8228	2907	Protein S100-A6	S100a6	P14069	-3.32939	-3.32143	-3.20826	-3.32395	-3.23516	-3.3859	-3.41625	-3.36677	-3.40569	-3.24342	0.999907	-0.079969	0.0836262
P14094	sp|P14094|AT1B1_MOUSE Sodium/potassium-transporting ATPase subunit beta-1 OS=Mus musculus OX=10090 GN=Atp1b1 PE=1 SV=1	251.11	2908	Sodium/potassium-transporting ATPase subunit beta-1	Atp1b1	P14094	-3.45032	-3.54065	-3.27205	-3.49521	-2.92161	-3.37127	-3.4849	-3.3911	-3.56654	-2.9135	0.999907	-0.00949281	0.948669
P14106	sp|P14106|C1QB_MOUSE Complement C1q subcomponent subunit B OS=Mus musculus OX=10090 GN=C1qb PE=1 SV=2	38.16	2909	Complement C1q subcomponent subunit B	C1qb	P14106	-3.21522	-3.21017	-3.27498	-3.35731	-3.23005	-3.32248	-3.52066	-3.48153	-3.37492	-3.26821	0.999907	-0.136016	0.0279373
P14115	sp|P14115|RL27A_MOUSE 60S ribosomal protein L27a OS=Mus musculus OX=10090 GN=Rpl27a PE=1 SV=5	40.415	2910	60S ribosomal protein L27a	Rpl27a	P14115	-3.27061	-3.28471	-3.30798	-3.33939	-3.55898	-3.33924	-3.18116	-3.18826	-3.2755	-3.52095	0.999907	0.0513116	0.512549
P14131	sp|P14131|RS16_MOUSE 40S ribosomal protein S16 OS=Mus musculus OX=10090 GN=Rps16 PE=1 SV=4	30.823	2911	40S ribosomal protein S16	Rps16	P14131	-3.26348	-3.2735	-3.32923	-3.28027	-3.49943	-3.34523	-3.21915	-3.26132	-3.29004	-3.48526	0.999907	0.00898109	0.884772
P14148;F6XI62	sp|P14148|RL7_MOUSE 60S ribosomal protein L7 OS=Mus musculus OX=10090 GN=Rpl7 PE=1 SV=2;tr|F6XI62|F6XI62_MOUSE Ribosomal protein L7 (Fragment) OS=Mus musculus OX=10090 GN=Rpl7 PE=1 SV=1	110.71	2912	60S ribosomal protein L7	Rpl7	P14148	-3.34248	-3.21685	-3.30609	-3.24691	-3.53679	-3.30669	-3.18271	-3.28423	-3.32268	-3.51512	0.999907	0.00754046	0.91907
P14152	sp|P14152|MDHC_MOUSE Malate dehydrogenase, cytoplasmic OS=Mus musculus OX=10090 GN=Mdh1 PE=1 SV=3	174.45	2913	Malate dehydrogenase, cytoplasmic	Mdh1	P14152	-3.38638	-3.4332	-3.30043	-3.4663	-2.98555	-3.37401	-3.45982	-3.38618	-3.52772	-3.01315	0.999907	-0.0378028	0.743668
P14206	sp|P14206|RSSA_MOUSE 40S ribosomal protein SA OS=Mus musculus OX=10090 GN=Rpsa PE=1 SV=4	200.58	2914	40S ribosomal protein SA	Rpsa	P14206	-3.30394	-3.23328	-3.32607	-3.27007	-3.49963	-3.31673	-3.25494	-3.25275	-3.29108	-3.4992	0.999907	0.00366115	0.953559
P14211	sp|P14211|CALR_MOUSE Calreticulin OS=Mus musculus OX=10090 GN=Calr PE=1 SV=1	303	2915	Calreticulin	Calr	P14211	-3.23871	-3.2834	-3.30472	-3.31528	-3.38097	-3.36925	-3.30964	-3.30901	-3.32857	-3.38632	0.999907	-0.0359392	0.297535
P14231	sp|P14231|AT1B2_MOUSE Sodium/potassium-transporting ATPase subunit beta-2 OS=Mus musculus OX=10090 GN=Atp1b2 PE=1 SV=2	96.199	2916	Sodium/potassium-transporting ATPase subunit beta-2	Atp1b2	P14231	-3.36228	-3.45336	-3.23695	-3.392	-3.02243	-3.37178	-3.52232	-3.41038	-3.49981	-3.04717	0.999907	-0.0768897	0.476085
P14576;E9PXC0	sp|P14576|SRP54_MOUSE Signal recognition particle subunit SRP54 OS=Mus musculus OX=10090 GN=Srp54 PE=1 SV=2;tr|E9PXC0|E9PXC0_MOUSE Signal recognition particle 54 kDa protein OS=Mus musculus OX=10090 GN=Srp54c PE=1 SV=1	100.99	2917	Signal recognition particle subunit SRP54	Srp54	P14576	-3.2831	-3.26323	-3.32678	-3.28208	-3.38995	-3.29718	-3.31389	-3.34915	-3.34183	-3.37768	0.999907	-0.0269194	0.417401
P14602-3;P14602-2;P14602;D3YZ06	sp|P14602-3|HSPB1_MOUSE Isoform C of Heat shock protein beta-1 OS=Mus musculus OX=10090 GN=Hspb1;sp|P14602-2|HSPB1_MOUSE Isoform B of Heat shock protein beta-1 OS=Mus musculus OX=10090 GN=Hspb1;sp|P14602|HSPB1_MOUSE Heat shock protein beta-1 OS=Mus musculu	4.5621	2918	Isoform C of Heat shock protein beta-1	NA	P14602-3	-3.30947	-3.40146	-3.22954	-3.33518	-3.10654	-3.33306	-3.46027	-3.38024	-3.35589	-3.33796	0.999907	-0.0970461	0.100974
P14685	sp|P14685|PSMD3_MOUSE 26S proteasome non-ATPase regulatory subunit 3 OS=Mus musculus OX=10090 GN=Psmd3 PE=1 SV=3	323.31	2919	26S proteasome non-ATPase regulatory subunit 3	Psmd3	P14685	-3.28641	-3.29728	-3.32697	-3.29975	-3.41814	-3.33026	-3.27747	-3.28397	-3.28243	-3.42602	0.999907	0.00568254	0.887399
P14733	sp|P14733|LMNB1_MOUSE Lamin-B1 OS=Mus musculus OX=10090 GN=Lmnb1 PE=1 SV=3	323.31	2920	Lamin-B1	Lmnb1	P14733	-3.28296	-3.17093	-3.33918	-3.19142	-3.63913	-3.35699	-3.27423	-3.21754	-3.19437	-3.64425	0.999907	-0.0127519	0.906896
P14869;S4R1N1;D3YVM5	sp|P14869|RLA0_MOUSE 60S acidic ribosomal protein P0 OS=Mus musculus OX=10090 GN=Rplp0 PE=1 SV=3;tr|S4R1N1|S4R1N1_MOUSE Ribosomal protein, large, P0 (Fragment) OS=Mus musculus OX=10090 GN=Rplp0 PE=1 SV=1;tr|D3YVM5|D3YVM5_MOUSE Ribosomal protein, large, P0	189.11	2921	60S acidic ribosomal protein P0	Rplp0	P14869	-3.30142	-3.26256	-3.33357	-3.27557	-3.48067	-3.28607	-3.27761	-3.27249	-3.26827	-3.48338	0.999907	0.013195	0.815473
P14873	sp|P14873|MAP1B_MOUSE Microtubule-associated protein 1B OS=Mus musculus OX=10090 GN=Map1b PE=1 SV=2	323.31	2922	Microtubule-associated protein 1B	Map1b	P14873	-3.22738	-3.05571	-3.38167	-3.12962	-3.95871	-3.28565	-3.125	-3.25478	-3.15849	-3.95424	0.999907	-0.00501354	0.980327
P15105	sp|P15105|GLNA_MOUSE Glutamine synthetase OS=Mus musculus OX=10090 GN=Glul PE=1 SV=6	323.31	2923	Glutamine synthetase	Glul	P15105	-3.4982	-3.62251	-3.3496	-3.66921	-2.75356	-3.50404	-3.50734	-3.25983	-3.66743	-2.77463	0.999907	0.0359606	0.86311
P15116;D3YYT0	sp|P15116|CADH2_MOUSE Cadherin-2 OS=Mus musculus OX=10090 GN=Cdh2 PE=1 SV=2;tr|D3YYT0|D3YYT0_MOUSE Cadherin 2 OS=Mus musculus OX=10090 GN=Cdh2 PE=1 SV=1	323.31	2924	Cadherin-2	Cdh2	P15116	-3.30928	-3.28828	-3.32674	-3.31079	-3.41464	-3.26802	-3.25197	-3.32087	-3.336	-3.40107	0.999907	0.0143627	0.707757
P15208	sp|P15208|INSR_MOUSE Insulin receptor OS=Mus musculus OX=10090 GN=Insr PE=1 SV=2	61.444	2926	Insulin receptor	Insr	P15208	-3.32715	-3.31736	-3.30615	-3.3268	-3.34425	-3.3418	-3.30825	-3.28753	-3.33123	-3.3297	0.999907	0.00463945	0.847915
P15209;P15209-3;P15209-4	sp|P15209|NTRK2_MOUSE BDNF/NT-3 growth factors receptor OS=Mus musculus OX=10090 GN=Ntrk2 PE=1 SV=1;sp|P15209-3|NTRK2_MOUSE Isoform L1 of BDNF/NT-3 growth factors receptor OS=Mus musculus OX=10090 GN=Ntrk2;sp|P15209-4|NTRK2_MOUSE Isoform L10 of BDNF/NT-3 g	268.76	2927	BDNF/NT-3 growth factors receptor	Ntrk2	P15209	-3.31583	-3.3506	-3.32175	-3.32821	-3.33759	-3.3614	-3.26904	-3.27361	-3.35012	-3.31414	0.999907	0.0171352	0.548984
P15327;D3Z223	sp|P15327|PMGE_MOUSE Bisphosphoglycerate mutase OS=Mus musculus OX=10090 GN=Bpgm PE=1 SV=2;tr|D3Z223|D3Z223_MOUSE Phosphoglycerate mutase (Fragment) OS=Mus musculus OX=10090 GN=Bpgm PE=1 SV=1	48.537	2930	Bisphosphoglycerate mutase	Bpgm	P15327	-3.36285	-3.36363	-3.32637	-3.33629	-3.23028	-3.28233	-3.41588	-3.33235	-3.32078	-3.25777	0.999907	0.00205927	0.958634
P15532;Q5NC80	sp|P15532|NDKA_MOUSE Nucleoside diphosphate kinase A OS=Mus musculus OX=10090 GN=Nme1 PE=1 SV=1;tr|Q5NC80|Q5NC80_MOUSE Nucleoside diphosphate kinase (Fragment) OS=Mus musculus OX=10090 GN=Nme1 PE=1 SV=1	14.866	2931	Nucleoside diphosphate kinase A	Nme1	P15532	-3.35774	-3.27507	-3.39239	-3.43564	-3.32651	-3.30425	-3.16044	-3.30345	-3.36149	-3.31972	0.999907	0.0675996	0.157076
P15626;D3YX76	sp|P15626|GSTM2_MOUSE Glutathione S-transferase Mu 2 OS=Mus musculus OX=10090 GN=Gstm2 PE=1 SV=2;tr|D3YX76|D3YX76_MOUSE Glutathione S-transferase OS=Mus musculus OX=10090 GN=Gstm2 PE=1 SV=1	2.6356	2932	Glutathione S-transferase Mu 2	Gstm2	P15626	-3.07963	-3.21843	-3.65552	-3.42144	-3.16529	-3.32826	-3.36328	-3.4951	-3.28361	-3.29339	0.999907	-0.0446656	0.665187
P15864	sp|P15864|H12_MOUSE Histone H1.2 OS=Mus musculus OX=10090 GN=H1-2 PE=1 SV=2	4.4453	2933	Histone H1.2	H1-2	P15864	-3.37137	-3.41011	-3.48364	-3.72042	-4.4265	-3.6268	-2.46266	-2.56954	-3.13739	-4.23604	0.999907	0.475923	0.194412
P15920;A0A0G2JFS2;P15920-2	sp|P15920|VPP2_MOUSE V-type proton ATPase 116 kDa subunit a 2 OS=Mus musculus OX=10090 GN=Atp6v0a2 PE=1 SV=2;tr|A0A0G2JFS2|A0A0G2JFS2_MOUSE V-type proton ATPase subunit a OS=Mus musculus OX=10090 GN=Atp6v0a2 PE=1 SV=1;sp|P15920-2|VPP2_MOUSE Isoform 2 of V-	4.0205	2934	V-type proton ATPase 116 kDa subunit a 2	Atp6v0a2	P15920	-3.38989	-3.30597	-3.33746	-3.39305	-3.09031	-3.4556	-3.38355	-3.35225	-3.36048	-3.18834	0.999907	-0.0447077	0.516052
P16014	sp|P16014|SCG1_MOUSE Secretogranin-1 OS=Mus musculus OX=10090 GN=Chgb PE=1 SV=2	148.85	2935	Secretogranin-1	Chgb	P16014	-3.37648	-3.44405	-3.31407	-3.44932	-3.17761	-3.22641	-3.3669	-3.32074	-3.39017	-3.18477	0.999907	0.0545088	0.390058
P16045	sp|P16045|LEG1_MOUSE Galectin-1 OS=Mus musculus OX=10090 GN=Lgals1 PE=1 SV=3	130.42	2936	Galectin-1	Lgals1	P16045	-3.33443	-3.34029	-3.32549	-3.26977	-3.45582	-3.29416	-3.32533	-3.25584	-3.30968	-3.31748	0.999907	0.044665	0.242788
P16054	sp|P16054|KPCE_MOUSE Protein kinase C epsilon type OS=Mus musculus OX=10090 GN=Prkce PE=1 SV=1	323.31	2937	Protein kinase C epsilon type	Prkce	P16054	-3.31588	-3.31975	-3.37102	-3.34493	-3.27532	-3.33969	-3.26906	-3.32042	-3.38505	-3.28293	0.999907	0.00595062	0.853698
Q8C253;P16110	tr|Q8C253|Q8C253_MOUSE Galectin OS=Mus musculus OX=10090 GN=Lgals3 PE=1 SV=1;sp|P16110|LEG3_MOUSE Galectin-3 OS=Mus musculus OX=10090 GN=Lgals3 PE=1 SV=3	2.9876	2938	Galectin	Lgals3	Q8C253	-3.39911	-3.24481	-3.32968	-3.31976	-3.33239	-3.30483	-3.27622	-3.38875	-3.3164	-3.31391	0.999907	0.00512878	0.88507
P16254;A2AUM6	sp|P16254|SRP14_MOUSE Signal recognition particle 14 kDa protein OS=Mus musculus OX=10090 GN=Srp14 PE=1 SV=1;tr|A2AUM6|A2AUM6_MOUSE Signal recognition particle 14 kDa protein OS=Mus musculus OX=10090 GN=Srp14 PE=1 SV=1	40.443	2939	Signal recognition particle 14 kDa protein	Srp14	P16254	-3.31722	-3.30535	-3.32476	-3.30868	-3.39447	-3.31604	-3.29195	-3.31125	-3.27071	-3.38338	0.999907	0.0154324	0.62669
P16283;F8WHM3;P16283-3;F6Q7T0;P16283-2	sp|P16283|B3A3_MOUSE Anion exchange protein 3 OS=Mus musculus OX=10090 GN=Slc4a3 PE=1 SV=2;tr|F8WHM3|F8WHM3_MOUSE Solute carrier family 4 (anion exchanger), member 3 OS=Mus musculus OX=10090 GN=Slc4a3 PE=1 SV=1;sp|P16283-3|B3A3_MOUSE Isoform 14-AE3 of Anio	15.423	2940	Anion exchange protein 3	Slc4a3	P16283	-3.32387	-3.40494	-3.32748	-3.31926	-3.23697	-3.34683	-3.41305	-3.3426	-3.29129	-3.22477	0.999907	-0.00120337	0.977829
P16301	sp|P16301|LCAT_MOUSE Phosphatidylcholine-sterol acyltransferase OS=Mus musculus OX=10090 GN=Lcat PE=1 SV=2	2.0926	2941	Phosphatidylcholine-sterol acyltransferase	Lcat	P16301	-3.23272	-3.52995	-3.36324	-3.41631	-3.08407	-3.32359	-3.37361	-3.42867	-3.32092	-3.19792	0.999907	-0.00368452	0.963776
P16330;P16330-2	sp|P16330|CN37_MOUSE 2,3-cyclic-nucleotide 3-phosphodiesterase OS=Mus musculus OX=10090 GN=Cnp PE=1 SV=3;sp|P16330-2|CN37_MOUSE Isoform CNPI of 2,3-cyclic-nucleotide 3-phosphodiesterase OS=Mus musculus OX=10090 GN=Cnp	161.7	2942	2,3-cyclic-nucleotide 3-phosphodiesterase	Cnp	P16330	-3.6895	-4.20002	-3.23164	-4.13754	-1.93861	-3.78044	-4.14749	-3.90522	-4.18417	-2.37343	0.999907	-0.23869	0.624545
P16332	sp|P16332|MUTA_MOUSE Methylmalonyl-CoA mutase, mitochondrial OS=Mus musculus OX=10090 GN=Mmut PE=1 SV=2	128.37	2943	Methylmalonyl-CoA mutase, mitochondrial	Mmut	P16332	-3.32679	-3.34525	-3.31063	-3.38094	-3.15261	-3.33348	-3.39055	-3.39584	-3.36646	-3.23533	0.999907	-0.0410876	0.416875
P16382	sp|P16382|IL4RA_MOUSE Interleukin-4 receptor subunit alpha OS=Mus musculus OX=10090 GN=Il4r PE=1 SV=1	1.3424	2944	Interleukin-4 receptor subunit alpha	Il4r	P16382	-3.22143	-3.37383	-3.34649	-3.19669	-3.19959	-3.54355	-3.20036	-3.41636	-3.49536	-3.27649	0.999907	-0.118816	0.120728
P16388	sp|P16388|KCNA1_MOUSE Potassium voltage-gated channel subfamily A member 1 OS=Mus musculus OX=10090 GN=Kcna1 PE=1 SV=1	2.7705	2945	Potassium voltage-gated channel subfamily A member 1	Kcna1	P16388	-3.68121	-3.86036	-3.50733	-3.85519	-2.40316	-3.39093	-3.58069	-3.63136	-3.96349	-2.44697	0.999907	0.0587596	0.86326
P16460	sp|P16460|ASSY_MOUSE Argininosuccinate synthase OS=Mus musculus OX=10090 GN=Ass1 PE=1 SV=1	129.6	2946	Argininosuccinate synthase	Ass1	P16460	-3.26735	-3.29544	-3.21188	-3.44937	-3.28731	-3.12385	-3.38684	-3.56724	-3.44963	-3.23541	0.999907	-0.0503279	0.546837
P16951-2;P16951-3;P16951;G3UXC3	sp|P16951-2|ATF2_MOUSE Isoform 2 of Cyclic AMP-dependent transcription factor ATF-2 OS=Mus musculus OX=10090 GN=Atf2;sp|P16951-3|ATF2_MOUSE Isoform 3 of Cyclic AMP-dependent transcription factor ATF-2 OS=Mus musculus OX=10090 GN=Atf2;sp|P16951|ATF2_MOUSE C	2.858	2948	Isoform 2 of Cyclic AMP-dependent transcription factor ATF-2	NA	P16951-2	-3.35975	-3.21763	-3.34345	-3.27447	-3.44945	-3.3168	-3.2425	-3.25951	-3.2767	-3.50531	0.999907	0.0087851	0.884566
P17047-3;P17047;P17047-2	sp|P17047-3|LAMP2_MOUSE Isoform LAMP-2C of Lysosome-associated membrane glycoprotein 2 OS=Mus musculus OX=10090 GN=Lamp2;sp|P17047|LAMP2_MOUSE Lysosome-associated membrane glycoprotein 2 OS=Mus musculus OX=10090 GN=Lamp2 PE=1 SV=2;sp|P17047-2|LAMP2_MOUSE I	57.95	2949	Isoform LAMP-2C of Lysosome-associated membrane glycoprotein 2	Lamp2	P17047-3	-3.32321	-3.28924	-3.34243	-3.35162	-3.3237	-3.35207	-3.32462	-3.32579	-3.32293	-3.26592	0.999907	0.00777441	0.774573
Q3TE85;P17095;A0A338P6F6	tr|Q3TE85|Q3TE85_MOUSE High mobility group AT-hook 1 OS=Mus musculus OX=10090 GN=Hmga1 PE=1 SV=1;sp|P17095|HMGA1_MOUSE High mobility group protein HMG-I/HMG-Y OS=Mus musculus OX=10090 GN=Hmga1 PE=1 SV=4;tr|A0A338P6F6|A0A338P6F6_MOUSE High mobility group AT	32.696	2950	High mobility group AT-hook 1	Hmga1	Q3TE85	-3.26319	-3.2027	-3.31906	-3.2175	-3.56863	-3.27101	-3.32175	-3.30428	-3.17608	-3.64805	0.999907	-0.0300217	0.758182
P17156	sp|P17156|HSP72_MOUSE Heat shock-related 70 kDa protein 2 OS=Mus musculus OX=10090 GN=Hspa2 PE=1 SV=2	231.68	2951	Heat shock-related 70 kDa protein 2	Hspa2	P17156	-3.38086	-3.51549	-3.36371	-3.52392	-2.81221	-3.42519	-3.53182	-3.4016	-3.57185	-2.92329	0.999907	-0.0515123	0.74944
P17182;Q6PHC1	sp|P17182|ENOA_MOUSE Alpha-enolase OS=Mus musculus OX=10090 GN=Eno1 PE=1 SV=3;tr|Q6PHC1|Q6PHC1_MOUSE phosphopyruvate hydratase OS=Mus musculus OX=10090 GN=Eno1 PE=1 SV=1	323.31	2952	Alpha-enolase	Eno1	P17182	-3.38299	-3.39888	-3.3534	-3.44466	-3.05395	-3.36292	-3.40725	-3.39259	-3.45176	-3.0449	0.999907	-0.0051082	0.956908
P17183;A0A0N4SUX5;D3Z6E4	sp|P17183|ENOG_MOUSE Gamma-enolase OS=Mus musculus OX=10090 GN=Eno2 PE=1 SV=2;tr|A0A0N4SUX5|A0A0N4SUX5_MOUSE phosphopyruvate hydratase OS=Mus musculus OX=10090 GN=Eno2 PE=1 SV=1;tr|D3Z6E4|D3Z6E4_MOUSE phosphopyruvate hydratase OS=Mus musculus OX=10090 GN=E	323.31	2953	Gamma-enolase	Eno2	P17183	-3.43014	-3.56552	-3.29568	-3.54585	-2.80159	-3.39694	-3.55737	-3.45362	-3.59465	-2.85783	0.999907	-0.0443285	0.802884
P17225-2;P17225;Q8CB58;E9QMW9	sp|P17225-2|PTBP1_MOUSE Isoform 2 of Polypyrimidine tract-binding protein 1 OS=Mus musculus OX=10090 GN=Ptbp1;sp|P17225|PTBP1_MOUSE Polypyrimidine tract-binding protein 1 OS=Mus musculus OX=10090 GN=Ptbp1 PE=1 SV=3;tr|Q8CB58|Q8CB58_MOUSE Polypyrimidine tra	113.14	2954	Isoform 2 of Polypyrimidine tract-binding protein 1	Ptbp1	P17225-2	-3.29266	-3.18587	-3.32348	-3.20418	-3.57317	-3.33496	-3.3195	-3.24071	-3.28055	-3.51168	0.999907	-0.0216053	0.784959
P17426-2;P17426	sp|P17426-2|AP2A1_MOUSE Isoform B of AP-2 complex subunit alpha-1 OS=Mus musculus OX=10090 GN=Ap2a1;sp|P17426|AP2A1_MOUSE AP-2 complex subunit alpha-1 OS=Mus musculus OX=10090 GN=Ap2a1 PE=1 SV=1	323.31	2955	Isoform B of AP-2 complex subunit alpha-1	Ap2a1	P17426-2	-3.36067	-3.4049	-3.30194	-3.43466	-3.11012	-3.33244	-3.37848	-3.34991	-3.44947	-3.13926	0.999907	-0.00745336	0.919457
P17427	sp|P17427|AP2A2_MOUSE AP-2 complex subunit alpha-2 OS=Mus musculus OX=10090 GN=Ap2a2 PE=1 SV=2	323.31	2956	AP-2 complex subunit alpha-2	Ap2a2	P17427	-3.34415	-3.38221	-3.33415	-3.36921	-3.19999	-3.29276	-3.33465	-3.35686	-3.40223	-3.21744	0.999907	0.00515507	0.911826
P17439;A0A0G2JDK2	sp|P17439|GBA1_MOUSE Lysosomal acid glucosylceramidase OS=Mus musculus OX=10090 GN=Gba1 PE=1 SV=1;tr|A0A0G2JDK2|A0A0G2JDK2_MOUSE Glucosylceramidase OS=Mus musculus OX=10090 GN=Gba PE=1 SV=1	107.62	2957	Lysosomal acid glucosylceramidase	Gba1	P17439	-3.29526	-3.27338	-3.36713	-3.28856	-3.42397	-3.29577	-3.25582	-3.28917	-3.26121	-3.48726	0.999907	0.0118164	0.819807
Q63836;P17563;G3UYY2;A0A0R4J135	sp|Q63836|SBP2_MOUSE Selenium-binding protein 2 OS=Mus musculus OX=10090 GN=Selenbp2 PE=1 SV=2;sp|P17563|SBP1_MOUSE Methanethiol oxidase OS=Mus musculus OX=10090 GN=Selenbp1 PE=1 SV=2;tr|G3UYY2|G3UYY2_MOUSE Methanethiol oxidase OS=Mus musculus OX=10090 GN=	109.35	2958	Selenium-binding protein 2	Selenbp2	Q63836	-3.38402	-3.3366	-3.32003	-3.29426	-3.21039	-3.29836	-3.41839	-3.40336	-3.319	-3.24846	0.999907	-0.0284572	0.52983
P17665	sp|P17665|COX7C_MOUSE Cytochrome c oxidase subunit 7C, mitochondrial OS=Mus musculus OX=10090 GN=Cox7c PE=1 SV=1	5.8975	2959	Cytochrome c oxidase subunit 7C, mitochondrial	Cox7c	P17665	-3.43146	-3.43172	-3.28469	-3.4981	-3.04375	-3.36669	-3.3722	-3.32345	-3.46383	-3.08063	0.999907	0.0165826	0.864237
P17742;A0A1L1SST0	sp|P17742|PPIA_MOUSE Peptidyl-prolyl cis-trans isomerase A OS=Mus musculus OX=10090 GN=Ppia PE=1 SV=2;tr|A0A1L1SST0|A0A1L1SST0_MOUSE Peptidyl-prolyl cis-trans isomerase OS=Mus musculus OX=10090 GN=Ppia PE=1 SV=1	129.65	2960	Peptidyl-prolyl cis-trans isomerase A	Ppia	P17742	-3.30652	-3.25009	-3.33363	-3.31522	-3.38837	-3.329	-3.28567	-3.28716	-3.33392	-3.39597	0.999907	-0.0075785	0.828455
P17751-2;P17751;H7BXC3	sp|P17751-2|TPIS_MOUSE Isoform 2 of Triosephosphate isomerase OS=Mus musculus OX=10090 GN=Tpi1;sp|P17751|TPIS_MOUSE Triosephosphate isomerase OS=Mus musculus OX=10090 GN=Tpi1 PE=1 SV=5;tr|H7BXC3|H7BXC3_MOUSE Triosephosphate isomerase OS=Mus musculus OX=100	323.31	2961	Isoform 2 of Triosephosphate isomerase	Tpi1	P17751-2	-3.34599	-3.42745	-3.35434	-3.46947	-2.97104	-3.37712	-3.43431	-3.42944	-3.51802	-3.00864	0.999907	-0.0398442	0.732992
P17809	sp|P17809|GTR1_MOUSE Solute carrier family 2, facilitated glucose transporter member 1 OS=Mus musculus OX=10090 GN=Slc2a1 PE=1 SV=4	13.79	2962	Solute carrier family 2, facilitated glucose transporter member 1	Slc2a1	P17809	-3.33741	-3.48996	-3.44723	-3.49621	-2.84701	-3.54298	-3.56879	-3.42958	-3.41538	-2.8765	0.999907	-0.0430825	0.790009
P17918	sp|P17918|PCNA_MOUSE Proliferating cell nuclear antigen OS=Mus musculus OX=10090 GN=Pcna PE=1 SV=2	146.25	2963	Proliferating cell nuclear antigen	Pcna	P17918	-3.31189	-3.19238	-3.36811	-3.24374	-3.58758	-3.32642	-3.22449	-3.19867	-3.26539	-3.56127	0.999907	0.0254898	0.774435
Q91V35;P18052-2;P18052	tr|Q91V35|Q91V35_MOUSE Receptor-type tyrosine-protein phosphatase alpha OS=Mus musculus OX=10090 GN=Ptpra PE=1 SV=1;sp|P18052-2|PTPRA_MOUSE Isoform 2 of Receptor-type tyrosine-protein phosphatase alpha OS=Mus musculus OX=10090 GN=Ptpra;sp|P18052|PTPRA_MOUS	129.3	2964	Receptor-type tyrosine-protein phosphatase alpha	Ptpra	Q91V35	-3.26641	-3.3036	-3.27638	-3.30112	-3.28983	-3.37624	-3.29538	-3.36693	-3.42834	-3.32325	0.999907	-0.0705608	0.0405125
P18242;F8WIR1;F6Y6L6;A0A1B0GT66	sp|P18242|CATD_MOUSE Cathepsin D OS=Mus musculus OX=10090 GN=Ctsd PE=1 SV=1;tr|F8WIR1|F8WIR1_MOUSE Cathepsin D OS=Mus musculus OX=10090 GN=Ctsd PE=1 SV=2;tr|F6Y6L6|F6Y6L6_MOUSE Predicted gene, 49369 (Fragment) OS=Mus musculus OX=10090 GN=Gm49369 PE=1 SV=1;	160.85	2966	Cathepsin D	Ctsd	P18242	-3.33634	-3.30488	-3.28143	-3.38848	-3.20675	-3.31152	-3.39967	-3.37998	-3.42587	-3.20326	0.999907	-0.0404869	0.429876
P18293	sp|P18293|ANPRA_MOUSE Atrial natriuretic peptide receptor 1 OS=Mus musculus OX=10090 GN=Npr1 PE=1 SV=2	1.3197	2967	Atrial natriuretic peptide receptor 1	Npr1	P18293	-2.95423	-3.5915	-3.23942	-3.39712	-3.02327	-3.55242	-3.45646	-3.35313	-3.4834	-3.31324	0.999907	-0.190625	0.123238
P18654;B1AXN9	sp|P18654|KS6A3_MOUSE Ribosomal protein S6 kinase alpha-3 OS=Mus musculus OX=10090 GN=Rps6ka3 PE=1 SV=2;tr|B1AXN9|B1AXN9_MOUSE non-specific serine/threonine protein kinase OS=Mus musculus OX=10090 GN=Rps6ka3 PE=1 SV=1	59.336	2968	Ribosomal protein S6 kinase alpha-3	Rps6ka3	P18654	-3.31151	-3.27267	-3.36013	-3.29396	-3.43116	-3.28529	-3.26034	-3.29976	-3.29833	-3.41707	0.999907	0.0217254	0.605613
P18760;F8WGL3;A0A494B9A7	sp|P18760|COF1_MOUSE Cofilin-1 OS=Mus musculus OX=10090 GN=Cfl1 PE=1 SV=3;tr|F8WGL3|F8WGL3_MOUSE Cofilin 1, non-muscle OS=Mus musculus OX=10090 GN=Cfl1 PE=1 SV=1;tr|A0A494B9A7|A0A494B9A7_MOUSE Cofilin 1, non-muscle OS=Mus musculus OX=10090 GN=Cfl1 PE=1 SV=	204	2969	Cofilin-1	Cfl1	P18760	-3.31012	-3.23146	-3.32956	-3.2504	-3.48928	-3.34435	-3.2434	-3.25717	-3.32705	-3.46091	0.999907	-0.00441003	0.940044
P18872;D3Z2M7	sp|P18872|GNAO_MOUSE Guanine nucleotide-binding protein G(o) subunit alpha OS=Mus musculus OX=10090 GN=Gnao1 PE=1 SV=3;tr|D3Z2M7|D3Z2M7_MOUSE Guanine nucleotide binding protein, alpha O (Fragment) OS=Mus musculus OX=10090 GN=Gnao1 PE=1 SV=1	44.817	2970	Guanine nucleotide-binding protein G(o) subunit alpha	Gnao1	P18872	-3.25032	-3.33295	-3.28959	-3.4431	-3.22082	-3.4001	-3.27429	-3.35493	-3.48148	-3.19958	0.999907	-0.0347183	0.571442
P18872-2	sp|P18872-2|GNAO_MOUSE Isoform Alpha-2 of Guanine nucleotide-binding protein G(o) subunit alpha OS=Mus musculus OX=10090 GN=Gnao1	323.31	2971	Isoform Alpha-2 of Guanine nucleotide-binding protein G(o) subunit alpha	NA	P18872-2	-3.28013	-3.39191	-3.30103	-3.37527	-3.22017	-3.36361	-3.316	-3.33961	-3.4559	-3.19523	0.999907	-0.0203682	0.699434
P19096;A0A0U1RNJ1	sp|P19096|FAS_MOUSE Fatty acid synthase OS=Mus musculus OX=10090 GN=Fasn PE=1 SV=2;tr|A0A0U1RNJ1|A0A0U1RNJ1_MOUSE Fatty acid synthase OS=Mus musculus OX=10090 GN=Fasn PE=1 SV=1	323.31	2972	Fatty acid synthase	Fasn	P19096	-3.27422	-3.18994	-3.36943	-3.21807	-3.64973	-3.30219	-3.15073	-3.2956	-3.21188	-3.6545	0.999907	0.0172933	0.877362
P19137	sp|P19137|LAMA1_MOUSE Laminin subunit alpha-1 OS=Mus musculus OX=10090 GN=Lama1 PE=1 SV=2	6.7363	2973	Laminin subunit alpha-1	Lama1	P19137	-3.3353	-3.44704	-3.26236	-3.32248	-3.20124	-3.39886	-3.35581	-3.3848	-3.33005	-3.20202	0.999907	-0.0206229	0.702157
P19157;A0A494BAW2;A0A494B908;P46425	sp|P19157|GSTP1_MOUSE Glutathione S-transferase P 1 OS=Mus musculus OX=10090 GN=Gstp1 PE=1 SV=2;tr|A0A494BAW2|A0A494BAW2_MOUSE Glutathione S-transferase OS=Mus musculus OX=10090 GN=Gstp1 PE=1 SV=1;tr|A0A494B908|A0A494B908_MOUSE Glutathione S-transferase (F	323.31	2974	Glutathione S-transferase P 1	Gstp1	P19157	-3.37935	-3.22086	-3.33444	-3.29764	-3.33605	-3.28535	-3.31551	-3.30021	-3.33916	-3.41978	0.999907	-0.018336	0.640216
P19246	sp|P19246|NFH_MOUSE Neurofilament heavy polypeptide OS=Mus musculus OX=10090 GN=Nefh PE=1 SV=3	194.25	2975	Neurofilament heavy polypeptide	Nefh	P19246	-3.53442	-3.72478	-3.20643	-3.68802	-2.65277	-3.44503	-3.66644	-3.46482	-3.6396	-2.72036	0.999907	-0.0259648	0.914192
P19253;A0A1B0GSB2;A0A1B0GSQ6;A0A1B0GSC2;A0A1B0GTA1;A0A1B0GT00	sp|P19253|RL13A_MOUSE 60S ribosomal protein L13a OS=Mus musculus OX=10090 GN=Rpl13a PE=1 SV=4;tr|A0A1B0GSB2|A0A1B0GSB2_MOUSE 60S ribosomal protein L13a OS=Mus musculus OX=10090 GN=Rpl13a PE=1 SV=1;tr|A0A1B0GSQ6|A0A1B0GSQ6_MOUSE 60S ribosomal protein L13a (	63.418	2976	60S ribosomal protein L13a	Rpl13a	P19253	-3.34668	-3.29698	-3.28123	-3.2962	-3.56829	-3.32292	-3.16142	-3.20405	-3.31053	-3.47412	0.999907	0.0632679	0.39442
P19324	sp|P19324|SERPH_MOUSE Serpin H1 OS=Mus musculus OX=10090 GN=Serpinh1 PE=1 SV=3	158.67	2977	Serpin H1	Serpinh1	P19324	-3.25566	-3.23315	-3.30879	-3.21463	-3.54818	-3.32653	-3.35273	-3.26642	-3.20935	-3.5526	0.999907	-0.0294459	0.713322
P19426;P19426-2;G3UY39	sp|P19426|NELFE_MOUSE Negative elongation factor E OS=Mus musculus OX=10090 GN=Nelfe PE=1 SV=2;sp|P19426-2|NELFE_MOUSE Isoform 2 of Negative elongation factor E OS=Mus musculus OX=10090 GN=Nelfe;tr|G3UY39|G3UY39_MOUSE Negative elongation factor complex mem	25.072	2978	Negative elongation factor E	Nelfe	P19426	-3.28554	-3.23084	-3.33064	-3.29074	-3.50936	-3.28084	-3.327	-3.29658	-3.23085	-3.46273	0.999907	0.00982225	0.870369
Q9D881;P19536	tr|Q9D881|Q9D881_MOUSE Cytochrome c oxidase subunit 5B, mitochondrial OS=Mus musculus OX=10090 GN=Cox5b-ps PE=1 SV=1;sp|P19536|COX5B_MOUSE Cytochrome c oxidase subunit 5B, mitochondrial OS=Mus musculus OX=10090 GN=Cox5b PE=1 SV=1	81.272	2979	Cytochrome c oxidase subunit 5B, mitochondrial	Cox5b-ps	Q9D881	-3.37848	-3.43377	-3.30379	-3.45153	-3.04777	-3.39413	-3.41354	-3.29204	-3.45774	-3.11245	0.999907	-0.0109115	0.903496
P19783	sp|P19783|COX41_MOUSE Cytochrome c oxidase subunit 4 isoform 1, mitochondrial OS=Mus musculus OX=10090 GN=Cox4i1 PE=1 SV=2	64.232	2980	Cytochrome c oxidase subunit 4 isoform 1, mitochondrial	Cox4i1	P19783	-3.37632	-3.44833	-3.32975	-3.48842	-3.07217	-3.35288	-3.35384	-3.32268	-3.45586	-3.0849	0.999907	0.0289698	0.747187
P20029	sp|P20029|BIP_MOUSE Endoplasmic reticulum chaperone BiP OS=Mus musculus OX=10090 GN=Hspa5 PE=1 SV=3	323.31	2981	Endoplasmic reticulum chaperone BiP	Hspa5	P20029	-3.26016	-3.3056	-3.30754	-3.32008	-3.38019	-3.3511	-3.31344	-3.31027	-3.28405	-3.39207	0.999907	-0.0154744	0.638611
P20060	sp|P20060|HEXB_MOUSE Beta-hexosaminidase subunit beta OS=Mus musculus OX=10090 GN=Hexb PE=1 SV=2	96.688	2982	Beta-hexosaminidase subunit beta	Hexb	P20060	-3.37428	-3.44595	-3.29289	-3.41994	-3.12209	-3.34801	-3.35188	-3.29166	-3.43826	-3.17199	0.999907	0.0106693	0.878747
P20065-2;P20065	sp|P20065-2|TYB4_MOUSE Isoform Short of Thymosin beta-4 OS=Mus musculus OX=10090 GN=Tmsb4x;sp|P20065|TYB4_MOUSE Thymosin beta-4 OS=Mus musculus OX=10090 GN=Tmsb4x PE=1 SV=1	6.9315	2983	Isoform Short of Thymosin beta-4	Tmsb4x	P20065-2	-3.25089	-3.14653	-3.39343	-3.21928	-3.65686	-3.3117	-3.21838	-3.28922	-3.1787	-3.65616	0.999907	0.00256584	0.982161
P20108	sp|P20108|PRDX3_MOUSE Thioredoxin-dependent peroxide reductase, mitochondrial OS=Mus musculus OX=10090 GN=Prdx3 PE=1 SV=1	104.22	2984	Thioredoxin-dependent peroxide reductase, mitochondrial	Prdx3	P20108	-3.37142	-3.41247	-3.29913	-3.43796	-3.11064	-3.34991	-3.37478	-3.31163	-3.43287	-3.15815	0.999907	0.000857076	0.99043
P20152;A0A0A6YWC8	sp|P20152|VIME_MOUSE Vimentin OS=Mus musculus OX=10090 GN=Vim PE=1 SV=3;tr|A0A0A6YWC8|A0A0A6YWC8_MOUSE Vimentin OS=Mus musculus OX=10090 GN=Vim PE=1 SV=1	323.31	2985	Vimentin	Vim	P20152	-3.30868	-3.19189	-3.35304	-3.11019	-3.70565	-3.34097	-3.27301	-3.20832	-3.16582	-3.68842	0.999907	-0.00141861	0.99114
P20917;P20917-2;Q3ZB60	sp|P20917|MAG_MOUSE Myelin-associated glycoprotein OS=Mus musculus OX=10090 GN=Mag PE=1 SV=3;sp|P20917-2|MAG_MOUSE Isoform S-MAG of Myelin-associated glycoprotein OS=Mus musculus OX=10090 GN=Mag;tr|Q3ZB60|Q3ZB60_MOUSE Mag protein (Fragment) OS=Mus musculus	24.708	2988	Myelin-associated glycoprotein	Mag	P20917	-3.91058	-4.42167	-3.33464	-4.30196	-1.81124	-3.87305	-4.5722	-4.177	-4.47818	-2.04906	0.999907	-0.273882	0.651698
P21107-2;D3Z2H9	sp|P21107-2|TPM3_MOUSE Isoform 2 of Tropomyosin alpha-3 chain OS=Mus musculus OX=10090 GN=Tpm3;tr|D3Z2H9|D3Z2H9_MOUSE Tropomyosin 3, related sequence 7 OS=Mus musculus OX=10090 GN=Tpm3-rs7 PE=1 SV=1	323.31	2989	Isoform 2 of Tropomyosin alpha-3 chain	Tpm3-rs7	P21107-2	-3.28867	-3.2637	-3.34261	-3.24623	-3.45288	-3.3354	-3.24915	-3.29946	-3.31314	-3.44478	0.999907	-0.00957087	0.848012
P21126	sp|P21126|UBL4A_MOUSE Ubiquitin-like protein 4A OS=Mus musculus OX=10090 GN=Ubl4a PE=1 SV=1	19.901	2990	Ubiquitin-like protein 4A	Ubl4a	P21126	-3.31483	-3.28547	-3.28553	-3.30907	-3.36023	-3.31117	-3.32954	-3.3363	-3.33987	-3.34927	0.999907	-0.0222046	0.396834
P21278	sp|P21278|GNA11_MOUSE Guanine nucleotide-binding protein subunit alpha-11 OS=Mus musculus OX=10090 GN=Gna11 PE=1 SV=1	72.489	2991	Guanine nucleotide-binding protein subunit alpha-11	Gna11	P21278	-3.30839	-3.37747	-3.318	-3.35449	-3.2981	-3.35131	-3.31865	-3.27289	-3.35112	-3.27283	0.999907	0.0179318	0.556618
P21279	sp|P21279|GNAQ_MOUSE Guanine nucleotide-binding protein G(q) subunit alpha OS=Mus musculus OX=10090 GN=Gnaq PE=1 SV=4	193.04	2992	Guanine nucleotide-binding protein G(q) subunit alpha	Gnaq	P21279	-3.24846	-3.29057	-3.31616	-3.31762	-3.4086	-3.36085	-3.23463	-3.30632	-3.3338	-3.41327	0.999907	-0.0134939	0.749085
P21447	sp|P21447|MDR1A_MOUSE ATP-dependent translocase ABCB1 OS=Mus musculus OX=10090 GN=Abcb1a PE=1 SV=3	18.873	2993	ATP-dependent translocase ABCB1	Abcb1a	P21447	-3.40425	-3.40772	-3.34342	-3.36997	-3.17554	-3.33665	-3.48309	-3.33482	-3.37059	-3.04473	0.999907	0.0262045	0.74291
P21460;A2APX3	sp|P21460|CYTC_MOUSE Cystatin-C OS=Mus musculus OX=10090 GN=Cst3 PE=1 SV=2;tr|A2APX3|A2APX3_MOUSE Cystatin C (Fragment) OS=Mus musculus OX=10090 GN=Cst3 PE=1 SV=1	125.43	2994	Cystatin-C	Cst3	P21460	-3.34493	-3.37995	-3.32369	-3.39503	-3.29294	-3.27437	-3.25242	-3.27196	-3.38906	-3.3034	0.999907	0.0490624	0.183166
P21550	sp|P21550|ENOB_MOUSE Beta-enolase OS=Mus musculus OX=10090 GN=Eno3 PE=1 SV=3	1.2243	2995	Beta-enolase	Eno3	P21550	-3.69038	-3.81925	-3.8174	-3.51587	-3.77406	-3.81363	-1.80134	-3.37188	-3.82935	-3.39177	0.999907	0.481797	0.181512
P21614	sp|P21614|VTDB_MOUSE Vitamin D-binding protein OS=Mus musculus OX=10090 GN=Gc PE=1 SV=2	42.751	2996	Vitamin D-binding protein	Gc	P21614	-3.23321	-3.42067	-3.45034	-3.4112	-3.0176	-3.31216	-3.44768	-3.46726	-3.32291	-3.20259	0.999907	-0.0439159	0.624545
P21661	sp|P21661|NEC2_MOUSE Neuroendocrine convertase 2 OS=Mus musculus OX=10090 GN=Pcsk2 PE=1 SV=1	198.41	2997	Neuroendocrine convertase 2	Pcsk2	P21661	-3.38044	-3.39804	-3.32309	-3.41947	-3.22298	-3.32251	-3.31529	-3.27541	-3.40191	-3.18013	0.999907	0.0497522	0.33917
P21761	sp|P21761|TRHR_MOUSE Thyrotropin-releasing hormone receptor OS=Mus musculus OX=10090 GN=Trhr PE=2 SV=1	11.184	2998	Thyrotropin-releasing hormone receptor	Trhr	P21761	-3.13847	-3.24424	-3.32148	-3.32402	-3.12176	-3.43855	-3.65203	-3.45216	-3.33381	-3.26803	0.999907	-0.198923	0.0207598
P21836;A0A0G2JDM6	sp|P21836|ACES_MOUSE Acetylcholinesterase OS=Mus musculus OX=10090 GN=Ache PE=1 SV=1;tr|A0A0G2JDM6|A0A0G2JDM6_MOUSE Carboxylic ester hydrolase OS=Mus musculus OX=10090 GN=Ache PE=1 SV=1	21.921	2999	Acetylcholinesterase	Ache	P21836	-3.41322	-3.46081	-3.2192	-3.33989	-3.26265	-3.23872	-3.4245	-3.32799	-3.31413	-3.24093	0.999907	0.029899	0.594853
P21956-2;P21956	sp|P21956-2|MFGM_MOUSE Isoform 2 of Lactadherin OS=Mus musculus OX=10090 GN=Mfge8;sp|P21956|MFGM_MOUSE Lactadherin OS=Mus musculus OX=10090 GN=Mfge8 PE=1 SV=3	45.545	3000	Isoform 2 of Lactadherin	Mfge8	P21956-2	-3.28108	-3.27131	-3.41833	-3.25065	-3.47825	-3.34671	-3.20594	-3.32187	-3.23744	-3.43407	0.999907	0.0307185	0.608708
P21981	sp|P21981|TGM2_MOUSE Protein-glutamine gamma-glutamyltransferase 2 OS=Mus musculus OX=10090 GN=Tgm2 PE=1 SV=4	52.221	3001	Protein-glutamine gamma-glutamyltransferase 2	Tgm2	P21981	-3.2965	-3.33748	-3.38834	-3.21449	-3.36408	-3.37612	-3.39201	-3.37024	-3.21911	-3.27543	0.999907	-0.00640064	0.891197
P21995	sp|P21995|EMB_MOUSE Embigin OS=Mus musculus OX=10090 GN=Emb PE=1 SV=2	51.098	3002	Embigin	Emb	P21995	-3.34315	-3.479	-3.27593	-3.38222	-3.0135	-3.33547	-3.53656	-3.51178	-3.44008	-3.01456	0.999907	-0.0689299	0.549751
P22005;B1AZQ0	sp|P22005|PENK_MOUSE Proenkephalin-A OS=Mus musculus OX=10090 GN=Penk PE=1 SV=2;tr|B1AZQ0|B1AZQ0_MOUSE Proenkephalin-A (Fragment) OS=Mus musculus OX=10090 GN=Penk PE=1 SV=1	136.05	3003	Proenkephalin-A	Penk	P22005	-3.50514	-3.36978	-3.29864	-3.36597	-2.89059	-3.33865	-3.45001	-3.45022	-3.4853	-3.17682	0.999907	-0.0941738	0.401284
P22599	sp|P22599|A1AT2_MOUSE Alpha-1-antitrypsin 1-2 OS=Mus musculus OX=10090 GN=Serpina1b PE=1 SV=2	27.989	3004	Alpha-1-antitrypsin 1-2	Serpina1b	P22599	-3.26919	-3.23407	-3.67091	-3.39617	-3.03877	-3.42426	-3.41738	-3.31295	-3.18535	-3.35832	0.999907	-0.0178275	0.865557
P22682;A0A0X1KG61;A0A0U1RP47;A0A0U1RQ85	sp|P22682|CBL_MOUSE E3 ubiquitin-protein ligase CBL OS=Mus musculus OX=10090 GN=Cbl PE=1 SV=3;tr|A0A0X1KG61|A0A0X1KG61_MOUSE E3 ubiquitin-protein ligase CBL OS=Mus musculus OX=10090 GN=Cbl PE=1 SV=1;tr|A0A0U1RP47|A0A0U1RP47_MOUSE E3 ubiquitin-protein ligas	94.11	3005	E3 ubiquitin-protein ligase CBL	Cbl	P22682	-3.31245	-3.28314	-3.37208	-3.31188	-3.39579	-3.27166	-3.29669	-3.33092	-3.28093	-3.36956	0.999907	0.0251165	0.456517
P22723;Q8C7N0	sp|P22723|GBRG2_MOUSE Gamma-aminobutyric acid receptor subunit gamma-2 OS=Mus musculus OX=10090 GN=Gabrg2 PE=1 SV=3;tr|Q8C7N0|Q8C7N0_MOUSE Gamma-aminobutyric acid receptor subunit gamma-2 OS=Mus musculus OX=10090 GN=Gabrg2 PE=1 SV=1	2.4527	3006	Gamma-aminobutyric acid receptor subunit gamma-2	Gabrg2	P22723	-3.54459	-3.53911	-3.30693	-3.52655	-2.79452	-3.35901	-3.63502	-3.52263	-3.44983	-2.83816	0.999907	-0.0185911	0.91909
P22723-2	sp|P22723-2|GBRG2_MOUSE Isoform 2S of Gamma-aminobutyric acid receptor subunit gamma-2 OS=Mus musculus OX=10090 GN=Gabrg2	35.893	3007	Isoform 2S of Gamma-aminobutyric acid receptor subunit gamma-2	NA	P22723-2	-3.40936	-3.48969	-3.31561	-3.37512	-3.29964	-3.27292	-3.30702	-3.27413	-3.33619	-3.16354	0.999907	0.107123	0.0392267
Q8CBB7;P22892	tr|Q8CBB7|Q8CBB7_MOUSE AP-1 complex subunit gamma OS=Mus musculus OX=10090 GN=Ap1g1 PE=1 SV=1;sp|P22892|AP1G1_MOUSE AP-1 complex subunit gamma-1 OS=Mus musculus OX=10090 GN=Ap1g1 PE=1 SV=3	298.96	3008	AP-1 complex subunit gamma	Ap1g1	Q8CBB7	-3.2915	-3.28421	-3.29914	-3.32971	-3.3507	-3.3024	-3.31823	-3.32341	-3.35879	-3.36371	0.999907	-0.0222563	0.415642
P22907;P22907-2	sp|P22907|HEM3_MOUSE Porphobilinogen deaminase OS=Mus musculus OX=10090 GN=Hmbs PE=1 SV=2;sp|P22907-2|HEM3_MOUSE Isoform 2 of Porphobilinogen deaminase OS=Mus musculus OX=10090 GN=Hmbs	25.7	3009	Porphobilinogen deaminase	Hmbs	P22907	-3.3154	-3.29594	-3.33482	-3.29628	-3.37477	-3.31862	-3.2956	-3.27136	-3.27089	-3.4551	0.999907	0.00112819	0.977702
P22935	sp|P22935|RABP2_MOUSE Cellular retinoic acid-binding protein 2 OS=Mus musculus OX=10090 GN=Crabp2 PE=2 SV=2	4.2808	3010	Cellular retinoic acid-binding protein 2	Crabp2	P22935	-3.21445	-3.40294	-3.16603	-3.17215	-3.60847	-3.25606	-3.38096	-3.24011	-3.27588	-3.57951	0.999907	-0.0336975	0.734944
P23116	sp|P23116|EIF3A_MOUSE Eukaryotic translation initiation factor 3 subunit A OS=Mus musculus OX=10090 GN=Eif3a PE=1 SV=5	323.31	3011	Eukaryotic translation initiation factor 3 subunit A	Eif3a	P23116	-3.30063	-3.26881	-3.3331	-3.30106	-3.43717	-3.30112	-3.28906	-3.28917	-3.2763	-3.43461	0.999907	0.0101019	0.816475
P23242	sp|P23242|CXA1_MOUSE Gap junction alpha-1 protein OS=Mus musculus OX=10090 GN=Gja1 PE=1 SV=2	77.387	3012	Gap junction alpha-1 protein	Gja1	P23242	-3.40391	-3.56442	-3.33271	-3.49249	-2.87231	-3.44818	-3.48656	-3.4213	-3.49529	-2.90547	0.999907	-0.0181921	0.904901
P23298	sp|P23298|KPCL_MOUSE Protein kinase C eta type OS=Mus musculus OX=10090 GN=Prkch PE=1 SV=2	2.192	3013	Protein kinase C eta type	Prkch	P23298	-3.36529	-3.36415	-3.34743	-3.37987	-3.17968	-3.32171	-3.36425	-3.27914	-3.40933	-3.22546	0.999907	0.00730591	0.883263
P23591;A0A2R8VHD0;A0A2R8W6P6;A0A2R8VI39	sp|P23591|FCL_MOUSE GDP-L-fucose synthase OS=Mus musculus OX=10090 GN=Gfus PE=1 SV=3;tr|A0A2R8VHD0|A0A2R8VHD0_MOUSE GDP-L-fucose synthase OS=Mus musculus OX=10090 GN=Gfus PE=1 SV=1;tr|A0A2R8W6P6|A0A2R8W6P6_MOUSE GDP-L-fucose synthase OS=Mus musculus OX=100	91.787	3014	GDP-L-fucose synthase	Gfus	P23591	-3.33923	-3.34261	-3.33574	-3.28298	-3.36794	-3.28808	-3.28252	-3.29603	-3.3135	-3.37437	0.999907	0.0228015	0.444808
P23780	sp|P23780|BGAL_MOUSE Beta-galactosidase OS=Mus musculus OX=10090 GN=Glb1 PE=1 SV=1	32.122	3016	Beta-galactosidase	Glb1	P23780	-3.24462	-3.29145	-3.28908	-3.29288	-3.42608	-3.30664	-3.32071	-3.34035	-3.28302	-3.4364	0.999907	-0.0286002	0.508713
P23798	sp|P23798|PCGF2_MOUSE Polycomb group RING finger protein 2 OS=Mus musculus OX=10090 GN=Pcgf2 PE=1 SV=2	0.89975	3017	Polycomb group RING finger protein 2	Pcgf2	P23798	-3.32386	-3.21776	-3.403	-3.18494	-3.714	-3.21487	-3.2744	-3.31375	-3.12366	-3.54635	0.999907	0.0741069	0.503812
P23818;F6YNQ1	sp|P23818|GRIA1_MOUSE Glutamate receptor 1 OS=Mus musculus OX=10090 GN=Gria1 PE=1 SV=1;tr|F6YNQ1|F6YNQ1_MOUSE Glutamate receptor OS=Mus musculus OX=10090 GN=Gria1 PE=1 SV=1	1.3855	3018	Glutamate receptor 1	Gria1	P23818	-3.32316	-3.36236	-3.28619	-3.27731	-3.19308	-3.32815	-3.39148	-3.36812	-3.35741	-3.34264	0.999907	-0.0691389	0.0703506
P23819-4;P23819;E9QKC0;P23819-3	sp|P23819-4|GRIA2_MOUSE Isoform 4 of Glutamate receptor 2 OS=Mus musculus OX=10090 GN=Gria2;sp|P23819|GRIA2_MOUSE Glutamate receptor 2 OS=Mus musculus OX=10090 GN=Gria2 PE=1 SV=3;tr|E9QKC0|E9QKC0_MOUSE Glutamate receptor OS=Mus musculus OX=10090 GN=Gria2 P	323.31	3019	Isoform 4 of Glutamate receptor 2	Gria2	P23819-4	-3.35817	-3.43602	-3.31418	-3.43195	-3.06774	-3.426	-3.33424	-3.35575	-3.4652	-3.09293	0.999907	-0.0132105	0.880647
P23953	sp|P23953|EST1C_MOUSE Carboxylesterase 1C OS=Mus musculus OX=10090 GN=Ces1c PE=1 SV=4	70.86	3020	Carboxylesterase 1C	Ces1c	P23953	-3.28305	-3.51543	-3.37108	-3.44982	-2.7384	-3.36409	-3.63862	-3.5462	-3.4432	-3.09725	0.999907	-0.146317	0.351007
P24270	sp|P24270|CATA_MOUSE Catalase OS=Mus musculus OX=10090 GN=Cat PE=1 SV=4	196.27	3021	Catalase	Cat	P24270	-3.30524	-3.29211	-3.30774	-3.24243	-3.48784	-3.29116	-3.27236	-3.327	-3.24171	-3.47487	0.999907	0.00565173	0.92167
P24369	sp|P24369|PPIB_MOUSE Peptidyl-prolyl cis-trans isomerase B OS=Mus musculus OX=10090 GN=Ppib PE=1 SV=2	155.98	3022	Peptidyl-prolyl cis-trans isomerase B	Ppib	P24369	-3.30475	-3.25531	-3.30445	-3.29843	-3.39996	-3.29623	-3.28333	-3.33799	-3.33127	-3.41542	0.999907	-0.020267	0.588045
P24472	sp|P24472|GSTA4_MOUSE Glutathione S-transferase A4 OS=Mus musculus OX=10090 GN=Gsta4 PE=1 SV=3	24.525	3023	Glutathione S-transferase A4	Gsta4	P24472	-3.3725	-3.49107	-3.26817	-3.43148	-2.90735	-3.31731	-3.59634	-3.47146	-3.49032	-3.02803	0.999907	-0.0865774	0.516302
P24527	sp|P24527|LKHA4_MOUSE Leukotriene A-4 hydrolase OS=Mus musculus OX=10090 GN=Lta4h PE=1 SV=4	290.76	3024	Leukotriene A-4 hydrolase	Lta4h	P24527	-3.30033	-3.31165	-3.31961	-3.32175	-3.30912	-3.33872	-3.32969	-3.30298	-3.34887	-3.33739	0.999907	-0.0190379	0.418539
P24529;Q3UTB3;E9Q9G5	sp|P24529|TY3H_MOUSE Tyrosine 3-monooxygenase OS=Mus musculus OX=10090 GN=Th PE=1 SV=3;tr|Q3UTB3|Q3UTB3_MOUSE Tyrosine 3-monooxygenase OS=Mus musculus OX=10090 GN=Th PE=1 SV=1;tr|E9Q9G5|E9Q9G5_MOUSE Tyrosine hydroxylase OS=Mus musculus OX=10090 GN=Th PE=1	38.796	3025	Tyrosine 3-monooxygenase	Th	P24529	-3.52437	-3.48179	-3.11111	-3.40348	-3.0173	-3.39983	-3.52269	-3.29246	-3.28746	-3.27093	0.999907	-0.0470601	0.655752
P24547;A0A0A6YXS4;A0A0A6YY72	sp|P24547|IMDH2_MOUSE Inosine-5-monophosphate dehydrogenase 2 OS=Mus musculus OX=10090 GN=Impdh2 PE=1 SV=2;tr|A0A0A6YXS4|A0A0A6YXS4_MOUSE IMP dehydrogenase (Fragment) OS=Mus musculus OX=10090 GN=Impdh2 PE=1 SV=1;tr|A0A0A6YY72|A0A0A6YY72_MOUSE Inosine mono	192.36	3026	Inosine-5-monophosphate dehydrogenase 2	Impdh2	P24547	-3.30654	-3.25674	-3.37048	-3.22278	-3.54323	-3.2879	-3.28184	-3.26243	-3.21422	-3.51365	0.999907	0.0279464	0.703865
P24549	sp|P24549|AL1A1_MOUSE Aldehyde dehydrogenase 1A1 OS=Mus musculus OX=10090 GN=Aldh1a1 PE=1 SV=5	146.38	3027	Aldehyde dehydrogenase 1A1	Aldh1a1	P24549	-3.44383	-3.49037	-3.16762	-3.61761	-2.89576	-3.46264	-3.56328	-3.45545	-3.32142	-2.99423	0.999907	-0.036367	0.808745
P24668	sp|P24668|MPRD_MOUSE Cation-dependent mannose-6-phosphate receptor OS=Mus musculus OX=10090 GN=M6pr PE=1 SV=1	122.99	3028	Cation-dependent mannose-6-phosphate receptor	M6pr	P24668	-3.21435	-3.19166	-3.28518	-3.23973	-3.45834	-3.34849	-3.28146	-3.33428	-3.39032	-3.50881	0.999907	-0.0948226	0.134353
P24788;A2A9P6;P24788-2	sp|P24788|CD11B_MOUSE Cyclin-dependent kinase 11B OS=Mus musculus OX=10090 GN=Cdk11b PE=1 SV=2;tr|A2A9P6|A2A9P6_MOUSE Cyclin-dependent kinase 11B OS=Mus musculus OX=10090 GN=Cdk11b PE=1 SV=1;sp|P24788-2|CD11B_MOUSE Isoform 2 of Cyclin-dependent kinase 11B	27.015	3029	Cyclin-dependent kinase 11B	Cdk11b	P24788	-3.35757	-3.26013	-3.3147	-3.27766	-3.48547	-3.31951	-3.23404	-3.23982	-3.30646	-3.44567	0.999907	0.0300051	0.588002
P25206	sp|P25206|MCM3_MOUSE DNA replication licensing factor MCM3 OS=Mus musculus OX=10090 GN=Mcm3 PE=1 SV=2	74.058	3030	DNA replication licensing factor MCM3	Mcm3	P25206	-3.27875	-2.99926	-3.4291	-3.09702	-4.00536	-3.33481	-3.21824	-3.17467	-3.07549	-3.9662	0.999907	0.00801709	0.970584
P25233	sp|P25233|NECD_MOUSE Necdin OS=Mus musculus OX=10090 GN=Ndn PE=1 SV=1	5.771	3031	Necdin	Ndn	P25233	-3.66852	-3.32105	-2.81619	-2.80398	-3.43637	-3.49539	-3.46027	-3.40291	-3.42978	-3.70125	0.999907	-0.288697	0.103619
P25444;D3YVC1;D3YWJ3	sp|P25444|RS2_MOUSE 40S ribosomal protein S2 OS=Mus musculus OX=10090 GN=Rps2 PE=1 SV=3;tr|D3YVC1|D3YVC1_MOUSE 40S ribosomal protein S2 (Fragment) OS=Mus musculus OX=10090 GN=Rps2 PE=1 SV=1;tr|D3YWJ3|D3YWJ3_MOUSE 40S ribosomal protein S2 OS=Mus musculus OX	89.385	3032	40S ribosomal protein S2	Rps2	P25444	-3.31443	-3.25552	-3.29515	-3.2788	-3.51234	-3.30881	-3.23173	-3.23885	-3.30888	-3.50596	0.999907	0.012399	0.849887
P25785;Q6PI17;B1AQJ3	sp|P25785|TIMP2_MOUSE Metalloproteinase inhibitor 2 OS=Mus musculus OX=10090 GN=Timp2 PE=1 SV=2;tr|Q6PI17|Q6PI17_MOUSE Timp2 protein OS=Mus musculus OX=10090 GN=Timp2 PE=1 SV=1;tr|B1AQJ3|B1AQJ3_MOUSE Tissue inhibitor of metalloproteinase 2 (Fragment) OS=Mu	18.298	3033	Metalloproteinase inhibitor 2	Timp2	P25785	-3.24703	-3.21725	-3.31484	-3.28477	-3.45368	-3.32855	-3.33128	-3.35026	-3.26678	-3.44341	0.999907	-0.0405437	0.428656
P25799-4;P25799-2;P25799-3;P25799	sp|P25799-4|NFKB1_MOUSE Isoform 4 of Nuclear factor NF-kappa-B p105 subunit OS=Mus musculus OX=10090 GN=Nfkb1;sp|P25799-2|NFKB1_MOUSE Isoform 2 of Nuclear factor NF-kappa-B p105 subunit OS=Mus musculus OX=10090 GN=Nfkb1;sp|P25799-3|NFKB1_MOUSE Isoform 3 of	1.6029	3034	Isoform 4 of Nuclear factor NF-kappa-B p105 subunit	NA	P25799-4	-3.36222	-3.3091	-3.23841	-3.36491	-3.37011	-3.24522	-3.47883	-3.20051	-3.3395	-3.33068	0.999907	0.0100021	0.85241
P25911-2;P25911	sp|P25911-2|LYN_MOUSE Isoform 2 of Tyrosine-protein kinase Lyn OS=Mus musculus OX=10090 GN=Lyn;sp|P25911|LYN_MOUSE Tyrosine-protein kinase Lyn OS=Mus musculus OX=10090 GN=Lyn PE=1 SV=4	17.003	3035	Isoform 2 of Tyrosine-protein kinase Lyn	Lyn	P25911-2	-3.37305	-3.35024	-3.32258	-3.36214	-3.2876	-3.31268	-3.37018	-3.29989	-3.32716	-3.22056	0.999907	0.0330291	0.344116
P26039	sp|P26039|TLN1_MOUSE Talin-1 OS=Mus musculus OX=10090 GN=Tln1 PE=1 SV=2	323.31	3036	Talin-1	Tln1	P26039	-3.31918	-3.3517	-3.3133	-3.3218	-3.23336	-3.34597	-3.38565	-3.35231	-3.35726	-3.2462	0.999907	-0.0296132	0.413396
P26040	sp|P26040|EZRI_MOUSE Ezrin OS=Mus musculus OX=10090 GN=Ezr PE=1 SV=3	141.82	3037	Ezrin	Ezr	P26040	-3.32848	-3.27041	-3.42304	-3.38201	-3.20918	-3.42851	-3.3888	-3.34329	-3.3508	-3.12485	0.999907	-0.00462535	0.941665
P26041	sp|P26041|MOES_MOUSE Moesin OS=Mus musculus OX=10090 GN=Msn PE=1 SV=3	323.31	3038	Moesin	Msn	P26041	-3.31648	-3.28101	-3.35044	-3.29582	-3.35435	-3.34213	-3.29863	-3.32941	-3.31363	-3.33932	0.999907	-0.00500656	0.85043
P26043;A0A5F8MPB9;Q7TSG6	sp|P26043|RADI_MOUSE Radixin OS=Mus musculus OX=10090 GN=Rdx PE=1 SV=3;tr|A0A5F8MPB9|A0A5F8MPB9_MOUSE Radixin OS=Mus musculus OX=10090 GN=Rdx PE=1 SV=1;tr|Q7TSG6|Q7TSG6_MOUSE Radixin OS=Mus musculus OX=10090 GN=Rdx PE=1 SV=1	127.31	3039	Radixin	Rdx	P26043	-3.25209	-3.29027	-3.29866	-3.35791	-3.26612	-3.3807	-3.36865	-3.35507	-3.31658	-3.33944	0.999907	-0.0590762	0.0645241
P26048	sp|P26048|GBRA2_MOUSE Gamma-aminobutyric acid receptor subunit alpha-2 OS=Mus musculus OX=10090 GN=Gabra2 PE=1 SV=1	8.3775	3040	Gamma-aminobutyric acid receptor subunit alpha-2	Gabra2	P26048	-3.36734	-3.413	-3.40373	-3.4391	-3.00407	-3.30772	-3.43096	-3.42406	-3.46038	-3.05702	0.999907	-0.0105814	0.917837
P26231	sp|P26231|CTNA1_MOUSE Catenin alpha-1 OS=Mus musculus OX=10090 GN=Ctnna1 PE=1 SV=1	187.21	3041	Catenin alpha-1	Ctnna1	P26231	-3.34853	-3.37296	-3.34225	-3.35847	-3.21422	-3.35417	-3.34899	-3.30149	-3.34077	-3.24619	0.999907	0.00896635	0.816987
P26339	sp|P26339|CMGA_MOUSE Chromogranin-A OS=Mus musculus OX=10090 GN=Chga PE=1 SV=1	189.83	3042	Chromogranin-A	Chga	P26339	-3.28943	-3.334	-3.2925	-3.33477	-3.50488	-3.21248	-3.2791	-3.26323	-3.29934	-3.43182	0.999907	0.05392	0.327315
P26350	sp|P26350|PTMA_MOUSE Prothymosin alpha OS=Mus musculus OX=10090 GN=Ptma PE=1 SV=2	58.236	3043	Prothymosin alpha	Ptma	P26350	-3.29568	-3.0985	-3.42557	-3.11768	-3.92425	-3.36026	-3.15066	-3.16698	-3.06318	-3.91478	0.999907	0.0411643	0.834645
Q80XR5;P26369;Q3KQM4	tr|Q80XR5|Q80XR5_MOUSE Splicing factor U2AF subunit OS=Mus musculus OX=10090 GN=U2af2 PE=1 SV=1;sp|P26369|U2AF2_MOUSE Splicing factor U2AF 65 kDa subunit OS=Mus musculus OX=10090 GN=U2af2 PE=1 SV=3;tr|Q3KQM4|Q3KQM4_MOUSE Splicing factor U2AF subunit OS=Mus	136.04	3044	Splicing factor U2AF subunit	U2af2	Q80XR5	-3.29862	-3.24187	-3.34592	-3.23721	-3.56855	-3.33163	-3.25687	-3.22563	-3.22095	-3.54147	0.999907	0.0231273	0.774919
P26443	sp|P26443|DHE3_MOUSE Glutamate dehydrogenase 1, mitochondrial OS=Mus musculus OX=10090 GN=Glud1 PE=1 SV=1	323.31	3045	Glutamate dehydrogenase 1, mitochondrial	Glud1	P26443	-3.33058	-3.38713	-3.2651	-3.39812	-3.10531	-3.38047	-3.42829	-3.34612	-3.47369	-3.14977	0.999907	-0.0584229	0.434745
P26450;Q80UI5	sp|P26450|P85A_MOUSE Phosphatidylinositol 3-kinase regulatory subunit alpha OS=Mus musculus OX=10090 GN=Pik3r1 PE=1 SV=2;tr|Q80UI5|Q80UI5_MOUSE Phosphatidylinositol 3-kinase, regulatory subunit, polypeptide 1 (P85 alpha) OS=Mus musculus OX=10090 GN=Pik3r1	86.473	3046	Phosphatidylinositol 3-kinase regulatory subunit alpha	Pik3r1	P26450	-3.31747	-3.27409	-3.33269	-3.31727	-3.46628	-3.30769	-3.28086	-3.25644	-3.2776	-3.40176	0.999907	0.0366904	0.407978
P26516	sp|P26516|PSMD7_MOUSE 26S proteasome non-ATPase regulatory subunit 7 OS=Mus musculus OX=10090 GN=Psmd7 PE=1 SV=2	281.89	3047	26S proteasome non-ATPase regulatory subunit 7	Psmd7	P26516	-3.30036	-3.32131	-3.32378	-3.28106	-3.43619	-3.27456	-3.22141	-3.31905	-3.30445	-3.4525	0.999907	0.018146	0.705992
P26618;P26618-2	sp|P26618|PGFRA_MOUSE Platelet-derived growth factor receptor alpha OS=Mus musculus OX=10090 GN=Pdgfra PE=1 SV=3;sp|P26618-2|PGFRA_MOUSE Isoform 2 of Platelet-derived growth factor receptor alpha OS=Mus musculus OX=10090 GN=Pdgfra	11.523	3048	Platelet-derived growth factor receptor alpha	Pdgfra	P26618	-3.22925	-3.18819	-3.38471	-3.24108	-3.63092	-3.24876	-3.18102	-3.39411	-3.23025	-3.56864	0.999907	0.0102734	0.918379
P26645	sp|P26645|MARCS_MOUSE Myristoylated alanine-rich C-kinase substrate OS=Mus musculus OX=10090 GN=Marcks PE=1 SV=2	323.31	3049	Myristoylated alanine-rich C-kinase substrate	Marcks	P26645	-3.29347	-3.25645	-3.36834	-3.26501	-3.74158	-3.35718	-2.78317	-3.33316	-3.26288	-3.80619	0.999907	0.0764546	0.656534
P26883;F6X9I3	sp|P26883|FKB1A_MOUSE Peptidyl-prolyl cis-trans isomerase FKBP1A OS=Mus musculus OX=10090 GN=Fkbp1a PE=1 SV=2;tr|F6X9I3|F6X9I3_MOUSE peptidylprolyl isomerase (Fragment) OS=Mus musculus OX=10090 GN=Fkbp1a PE=1 SV=1	150.53	3050	Peptidyl-prolyl cis-trans isomerase FKBP1A	Fkbp1a	P26883	-3.39535	-3.33754	-3.3347	-3.36198	-3.20404	-3.3321	-3.27006	-3.33204	-3.43933	-3.22839	0.999907	0.00634126	0.8971
P27545	sp|P27545|CERS1_MOUSE Ceramide synthase 1 OS=Mus musculus OX=10090 GN=Cers1 PE=1 SV=1	8.2228	3052	Ceramide synthase 1	Cers1	P27545	-3.27284	-3.42519	-3.32162	-3.29597	-3.21563	-3.3807	-3.38856	-3.28452	-3.39309	-3.2563	0.999907	-0.0343832	0.465478
P27546-2;P27546	sp|P27546-2|MAP4_MOUSE Isoform 2 of Microtubule-associated protein 4 OS=Mus musculus OX=10090 GN=Map4;sp|P27546|MAP4_MOUSE Microtubule-associated protein 4 OS=Mus musculus OX=10090 GN=Map4 PE=1 SV=3	323.31	3053	Isoform 2 of Microtubule-associated protein 4	Map4	P27546-2	-3.26132	-3.19034	-3.37951	-3.21363	-3.69106	-3.32883	-3.13039	-3.20941	-3.22828	-3.71192	0.999907	0.025407	0.841822
P27601	sp|P27601|GNA13_MOUSE Guanine nucleotide-binding protein subunit alpha-13 OS=Mus musculus OX=10090 GN=Gna13 PE=1 SV=1	98	3055	Guanine nucleotide-binding protein subunit alpha-13	Gna13	P27601	-3.29884	-3.34315	-3.2918	-3.33587	-3.26794	-3.34066	-3.32615	-3.35083	-3.33733	-3.32896	0.999907	-0.0292632	0.267443
P27612	sp|P27612|PLAP_MOUSE Phospholipase A-2-activating protein OS=Mus musculus OX=10090 GN=Plaa PE=1 SV=4	288.83	3056	Phospholipase A-2-activating protein	Plaa	P27612	-3.30194	-3.28033	-3.32975	-3.30426	-3.4096	-3.31673	-3.24229	-3.31427	-3.30236	-3.42739	0.999907	0.00456767	0.910081
P27641	sp|P27641|XRCC5_MOUSE X-ray repair cross-complementing protein 5 OS=Mus musculus OX=10090 GN=Xrcc5 PE=1 SV=4	118.47	3057	X-ray repair cross-complementing protein 5	Xrcc5	P27641	-3.29319	-3.21318	-3.31573	-3.22763	-3.4822	-3.38041	-3.25313	-3.34227	-3.23301	-3.51263	0.999907	-0.0379049	0.573604
P27659	sp|P27659|RL3_MOUSE 60S ribosomal protein L3 OS=Mus musculus OX=10090 GN=Rpl3 PE=1 SV=3	142.27	3058	60S ribosomal protein L3	Rpl3	P27659	-3.26941	-3.2709	-3.37377	-3.30553	-3.61671	-3.33781	-3.12804	-3.18238	-3.2628	-3.5407	0.999907	0.0769177	0.406331
P27661	sp|P27661|H2AX_MOUSE Histone H2AX OS=Mus musculus OX=10090 GN=H2ax PE=1 SV=2	52.859	3059	Histone H2AX	H2ax	P27661	-3.35325	-3.22849	-3.26896	-3.14068	-3.61999	-3.33205	-3.25496	-3.24504	-3.31781	-3.51978	0.999907	-0.0116541	0.896722
P27671	sp|P27671|RGRF1_MOUSE Ras-specific guanine nucleotide-releasing factor 1 OS=Mus musculus OX=10090 GN=Rasgrf1 PE=1 SV=2	87.298	3060	Ras-specific guanine nucleotide-releasing factor 1	Rasgrf1	P27671	-3.3543	-3.52033	-3.23044	-3.4851	-2.94699	-3.30699	-3.61523	-3.47448	-3.51228	-2.95135	0.999907	-0.0646373	0.653868
P27773	sp|P27773|PDIA3_MOUSE Protein disulfide-isomerase A3 OS=Mus musculus OX=10090 GN=Pdia3 PE=1 SV=2	323.31	3061	Protein disulfide-isomerase A3	Pdia3	P27773	-3.25485	-3.29936	-3.31151	-3.32442	-3.37314	-3.34083	-3.29301	-3.30245	-3.3265	-3.39846	0.999907	-0.0195936	0.551415
P28028-1;P28028;A0A7N4FLU7	sp|P28028-1|BRAF_MOUSE Isoform 1 of Serine/threonine-protein kinase B-raf OS=Mus musculus OX=10090 GN=Braf;sp|P28028|BRAF_MOUSE Serine/threonine-protein kinase B-raf OS=Mus musculus OX=10090 GN=Braf PE=1 SV=4;tr|A0A7N4FLU7|A0A7N4FLU7_MOUSE non-specific ser	42.827	3062	Isoform 1 of Serine/threonine-protein kinase B-raf	Braf	P28028-1	-3.40496	-3.36198	-3.30491	-3.4296	-3.24963	-3.35246	-3.34034	-3.27849	-3.33278	-3.18112	0.999907	0.0531766	0.271408
P28184;A0A1D5RLI5;A0A1D5RLF4	sp|P28184|MT3_MOUSE Metallothionein-3 OS=Mus musculus OX=10090 GN=Mt3 PE=1 SV=1;tr|A0A1D5RLI5|A0A1D5RLI5_MOUSE Metallothionein OS=Mus musculus OX=10090 GN=Mt3 PE=1 SV=1;tr|A0A1D5RLF4|A0A1D5RLF4_MOUSE Metallothionein OS=Mus musculus OX=10090 GN=Mt3 PE=1 SV=	9.0482	3063	Metallothionein-3	Mt3	P28184	-3.34598	-3.44391	-3.46764	-3.58281	-2.7635	-3.4955	-3.38985	-3.5697	-3.40191	-2.99136	0.999907	-0.0488931	0.762311
P28271	sp|P28271|ACOHC_MOUSE Cytoplasmic aconitate hydratase OS=Mus musculus OX=10090 GN=Aco1 PE=1 SV=3	314.17	3064	Cytoplasmic aconitate hydratase	Aco1	P28271	-3.30858	-3.27066	-3.31083	-3.28311	-3.41621	-3.29857	-3.30532	-3.30235	-3.30881	-3.42337	0.999907	-0.00980265	0.800343
P28352;F6QA74;D3Z6R9;D3Z124	sp|P28352|APEX1_MOUSE DNA-(apurinic or apyrimidinic site) endonuclease OS=Mus musculus OX=10090 GN=Apex1 PE=1 SV=2;tr|F6QA74|F6QA74_MOUSE DNA-(apurinic or apyrimidinic site) endonuclease (Fragment) OS=Mus musculus OX=10090 GN=Apex1 PE=1 SV=1;tr|D3Z6R9|D3Z6	166.19	3065	DNA-(apurinic or apyrimidinic site) endonuclease	Apex1	P28352	-3.29137	-3.17763	-3.35612	-3.21378	-3.59554	-3.35056	-3.26617	-3.23382	-3.17912	-3.63493	0.999907	-0.0060319	0.952743
P28474	sp|P28474|ADHX_MOUSE Alcohol dehydrogenase class-3 OS=Mus musculus OX=10090 GN=Adh5 PE=1 SV=3	135.93	3066	Alcohol dehydrogenase class-3	Adh5	P28474	-3.22405	-3.15278	-3.28319	-3.18633	-3.54346	-3.27454	-3.32304	-3.21897	-3.36387	-3.74846	0.999907	-0.107813	0.33268
P28651	sp|P28651|CAH8_MOUSE Carbonic anhydrase-related protein OS=Mus musculus OX=10090 GN=Ca8 PE=1 SV=5	39.82	3067	Carbonic anhydrase-related protein	Ca8	P28651	-3.28817	-3.27366	-3.29869	-3.25412	-3.57511	-3.28698	-3.22884	-3.31106	-3.2008	-3.55202	0.999907	0.0220064	0.787421
Q3TF41;Q8BSH9;P28656	tr|Q3TF41|Q3TF41_MOUSE Nucleosome assembly protein 1-like 1 OS=Mus musculus OX=10090 GN=Nap1l1 PE=1 SV=1;tr|Q8BSH9|Q8BSH9_MOUSE Nucleosome assembly protein 1-like 1 OS=Mus musculus OX=10090 GN=Nap1l1 PE=1 SV=1;sp|P28656|NP1L1_MOUSE Nucleosome assembly prot	118.98	3069	Nucleosome assembly protein 1-like 1	Nap1l1	Q3TF41	-3.29409	-3.28082	-3.29623	-3.30106	-3.42857	-3.343	-3.27294	-3.28318	-3.30775	-3.42169	0.999907	-0.00555875	0.892424
P28658	sp|P28658|ATX10_MOUSE Ataxin-10 OS=Mus musculus OX=10090 GN=Atxn10 PE=1 SV=2	267.14	3070	Ataxin-10	Atxn10	P28658	-3.20281	-3.20884	-3.28684	-3.20373	-3.66444	-3.28676	-3.24118	-3.34061	-3.22514	-3.65299	0.999907	-0.0360024	0.744769
P28663	sp|P28663|SNAB_MOUSE Beta-soluble NSF attachment protein OS=Mus musculus OX=10090 GN=Napb PE=1 SV=2	323.31	3071	Beta-soluble NSF attachment protein	Napb	P28663	-3.35201	-3.42031	-3.27894	-3.4757	-3.08325	-3.32112	-3.36198	-3.39259	-3.45491	-3.13267	0.999907	-0.0106143	0.897537
P28667	sp|P28667|MRP_MOUSE MARCKS-related protein OS=Mus musculus OX=10090 GN=Marcksl1 PE=1 SV=2	248.21	3072	MARCKS-related protein	Marcksl1	P28667	-3.17791	-3.20039	-3.31285	-3.13253	-3.82699	-3.26177	-3.14543	-3.26895	-3.2382	-3.86559	0.999907	-0.0258507	0.876897
P28738	sp|P28738|KIF5C_MOUSE Kinesin heavy chain isoform 5C OS=Mus musculus OX=10090 GN=Kif5c PE=1 SV=3	323.31	3073	Kinesin heavy chain isoform 5C	Kif5c	P28738	-3.28974	-3.22836	-3.33986	-3.2449	-3.60084	-3.26803	-3.21186	-3.26954	-3.24287	-3.5854	0.999907	0.0251997	0.780472
P28740-2	sp|P28740-2|KIF2A_MOUSE Isoform 2 of Kinesin-like protein KIF2A OS=Mus musculus OX=10090 GN=Kif2a	17.429	3074	Isoform 2 of Kinesin-like protein KIF2A	NA	P28740-2	-3.25684	-3.31632	-3.39157	-3.32531	-3.57038	-3.24387	-3.09762	-3.28728	-3.22761	-3.57013	0.999907	0.0867834	0.340541
Q3U9N4;P28798	tr|Q3U9N4|Q3U9N4_MOUSE Granulin OS=Mus musculus OX=10090 GN=Grn PE=1 SV=1;sp|P28798|GRN_MOUSE Progranulin OS=Mus musculus OX=10090 GN=Grn PE=1 SV=2	149.64	3075	Granulin	Grn	Q3U9N4	-3.27862	-3.36629	-3.24211	-3.30878	-3.20515	-3.32964	-3.4161	-3.34914	-3.45646	-3.28533	0.999907	-0.0871413	0.0663136
Q68FM4;P28828;A0A286YDL1	tr|Q68FM4|Q68FM4_MOUSE protein-tyrosine-phosphatase OS=Mus musculus OX=10090 GN=Ptprm PE=1 SV=1;sp|P28828|PTPRM_MOUSE Receptor-type tyrosine-protein phosphatase mu OS=Mus musculus OX=10090 GN=Ptprm PE=1 SV=2;tr|A0A286YDL1|A0A286YDL1_MOUSE Protein tyrosine	12.979	3076	protein-tyrosine-phosphatase	Ptprm	Q68FM4	-3.30557	-3.31039	-3.2873	-3.32184	-3.42674	-3.30443	-3.30575	-3.26467	-3.25079	-3.45517	0.999907	0.0142054	0.755809
P28843	sp|P28843|DPP4_MOUSE Dipeptidyl peptidase 4 OS=Mus musculus OX=10090 GN=Dpp4 PE=1 SV=3	1.9188	3077	Dipeptidyl peptidase 4	Dpp4	P28843	-3.34816	-3.34689	-3.44887	-3.3266	-3.13938	-3.375	-3.45087	-3.25325	-3.40458	-3.16322	0.999907	-0.00740747	0.91565
P28867;P28867-2;Q1MX41;Q1MX43;Q1MX40;Q1MX42	sp|P28867|KPCD_MOUSE Protein kinase C delta type OS=Mus musculus OX=10090 GN=Prkcd PE=1 SV=3;sp|P28867-2|KPCD_MOUSE Isoform 2 of Protein kinase C delta type OS=Mus musculus OX=10090 GN=Prkcd;tr|Q1MX41|Q1MX41_MOUSE Protein kinase C OS=Mus musculus OX=10090	33.189	3078	Protein kinase C delta type	Prkcd	P28867	-3.41892	-3.35579	-3.41171	-3.48734	-2.83357	-3.39631	-3.45558	-3.51494	-3.46869	-3.04132	0.999907	-0.0739046	0.586985
Q8BRB1;P29319;B7ZNN5	tr|Q8BRB1|Q8BRB1_MOUSE receptor protein-tyrosine kinase OS=Mus musculus OX=10090 GN=Epha3 PE=1 SV=1;sp|P29319|EPHA3_MOUSE Ephrin type-A receptor 3 OS=Mus musculus OX=10090 GN=Epha3 PE=1 SV=1;tr|B7ZNN5|B7ZNN5_MOUSE receptor protein-tyrosine kinase OS=Mus mu	25.338	3079	receptor protein-tyrosine kinase	Epha3	Q8BRB1	-3.35785	-3.25578	-3.33885	-3.25083	-3.43884	-3.35701	-3.22444	-3.29523	-3.28513	-3.43244	0.999907	0.00958035	0.848768
P29341	sp|P29341|PABP1_MOUSE Polyadenylate-binding protein 1 OS=Mus musculus OX=10090 GN=Pabpc1 PE=1 SV=2	323.31	3080	Polyadenylate-binding protein 1	Pabpc1	P29341	-3.30115	-3.25384	-3.32249	-3.29777	-3.50949	-3.30897	-3.26103	-3.23954	-3.26644	-3.48605	0.999907	0.024541	0.691025
P29351-2;P29351;P29351-3	sp|P29351-2|PTN6_MOUSE Isoform 2 of Tyrosine-protein phosphatase non-receptor type 6 OS=Mus musculus OX=10090 GN=Ptpn6;sp|P29351|PTN6_MOUSE Tyrosine-protein phosphatase non-receptor type 6 OS=Mus musculus OX=10090 GN=Ptpn6 PE=1 SV=2;sp|P29351-3|PTN6_MOUSE	1.9946	3081	Isoform 2 of Tyrosine-protein phosphatase non-receptor type 6	Ptpn6	P29351-2	-3.30443	-3.37387	-3.44026	-3.38133	-3.33005	-3.31363	-3.3626	-3.37548	-3.25489	-3.10934	0.999907	0.0827996	0.143215
P29387	sp|P29387|GBB4_MOUSE Guanine nucleotide-binding protein subunit beta-4 OS=Mus musculus OX=10090 GN=Gnb4 PE=1 SV=4	187.3	3082	Guanine nucleotide-binding protein subunit beta-4	Gnb4	P29387	-3.33102	-3.3006	-3.29358	-3.39564	-3.40722	-3.35245	-3.20256	-3.22314	-3.35395	-3.37405	0.999907	0.0443815	0.336983
P29416	sp|P29416|HEXA_MOUSE Beta-hexosaminidase subunit alpha OS=Mus musculus OX=10090 GN=Hexa PE=1 SV=2	14.769	3083	Beta-hexosaminidase subunit alpha	Hexa	P29416	-3.29419	-3.31822	-3.27305	-3.35826	-3.32785	-3.32389	-3.33448	-3.28947	-3.34082	-3.36171	0.999907	-0.0157595	0.572122
Q3UPN1;P29533	tr|Q3UPN1|Q3UPN1_MOUSE Vascular cell adhesion molecule 1 OS=Mus musculus OX=10090 GN=Vcam1 PE=1 SV=1;sp|P29533|VCAM1_MOUSE Vascular cell adhesion protein 1 OS=Mus musculus OX=10090 GN=Vcam1 PE=1 SV=1	223.1	3084	Vascular cell adhesion molecule 1	Vcam1	Q3UPN1	-3.3593	-3.3266	-3.30032	-3.3282	-3.31477	-3.33917	-3.29164	-3.3328	-3.35619	-3.27269	0.999907	0.00734215	0.789491
P29595	sp|P29595|NEDD8_MOUSE NEDD8 OS=Mus musculus OX=10090 GN=Nedd8 PE=1 SV=2	34.921	3085	NEDD8	Nedd8	P29595	-3.26443	-3.28922	-3.25649	-3.24608	-3.41934	-3.349	-3.3039	-3.32253	-3.39352	-3.38659	0.999907	-0.0559927	0.177272
P29699;A0A338P703;A0A338P7G1;A0A338P7H5	sp|P29699|FETUA_MOUSE Alpha-2-HS-glycoprotein OS=Mus musculus OX=10090 GN=Ahsg PE=1 SV=1;tr|A0A338P703|A0A338P703_MOUSE Alpha-2-HS-glycoprotein OS=Mus musculus OX=10090 GN=Ahsg PE=1 SV=1;tr|A0A338P7G1|A0A338P7G1_MOUSE Alpha-2-HS-glycoprotein OS=Mus musculu	107.56	3086	Alpha-2-HS-glycoprotein	Ahsg	P29699	-3.15438	-3.36199	-3.5915	-3.42577	-3.09613	-3.30731	-3.39531	-3.41415	-3.30946	-3.22789	0.999907	-0.0048686	0.957133
P29758	sp|P29758|OAT_MOUSE Ornithine aminotransferase, mitochondrial OS=Mus musculus OX=10090 GN=Oat PE=1 SV=1	258.74	3087	Ornithine aminotransferase, mitochondrial	Oat	P29758	-3.32388	-3.2966	-3.30393	-3.28947	-3.4159	-3.31207	-3.32711	-3.29153	-3.26837	-3.39744	0.999907	0.00665288	0.854607
P29788	sp|P29788|VTNC_MOUSE Vitronectin OS=Mus musculus OX=10090 GN=Vtn PE=1 SV=2	9.3115	3088	Vitronectin	Vtn	P29788	-3.24022	-3.24754	-3.39696	-3.29111	-3.41675	-3.28599	-3.27726	-3.36018	-3.27453	-3.44598	0.999907	-0.0102769	0.838516
P30275;A2ARP5	sp|P30275|KCRU_MOUSE Creatine kinase U-type, mitochondrial OS=Mus musculus OX=10090 GN=Ckmt1 PE=1 SV=1;tr|A2ARP5|A2ARP5_MOUSE creatine kinase (Fragment) OS=Mus musculus OX=10090 GN=Ckmt1 PE=1 SV=1	312.27	3089	Creatine kinase U-type, mitochondrial	Ckmt1	P30275	-3.4252	-3.55221	-3.30373	-3.56196	-2.84375	-3.3783	-3.53143	-3.43884	-3.54312	-2.88078	0.999907	-0.0171236	0.917477
P30412	sp|P30412|PPIC_MOUSE Peptidyl-prolyl cis-trans isomerase C OS=Mus musculus OX=10090 GN=Ppic PE=1 SV=1	5.0237	3090	Peptidyl-prolyl cis-trans isomerase C	Ppic	P30412	-3.34981	-3.29187	-3.32393	-3.24462	-3.53443	-3.25365	-3.33546	-3.27703	-3.14644	-3.50422	0.999907	0.0455753	0.538018
P30416;F6S2D5	sp|P30416|FKBP4_MOUSE Peptidyl-prolyl cis-trans isomerase FKBP4 OS=Mus musculus OX=10090 GN=Fkbp4 PE=1 SV=5;tr|F6S2D5|F6S2D5_MOUSE peptidylprolyl isomerase (Fragment) OS=Mus musculus OX=10090 GN=Fkbp4 PE=1 SV=9	186.38	3091	Peptidyl-prolyl cis-trans isomerase FKBP4	Fkbp4	P30416	-3.27268	-3.22429	-3.3317	-3.28563	-3.50931	-3.29463	-3.27904	-3.25021	-3.25465	-3.55582	0.999907	-0.00214673	0.976353
Q3U5D9;P30561	tr|Q3U5D9|Q3U5D9_MOUSE Aryl hydrocarbon receptor OS=Mus musculus OX=10090 GN=Ahr PE=1 SV=1;sp|P30561|AHR_MOUSE Aryl hydrocarbon receptor OS=Mus musculus OX=10090 GN=Ahr PE=1 SV=3	2.5687	3092	Aryl hydrocarbon receptor	Ahr	Q3U5D9	-3.1603	-3.41808	-3.36974	-3.17639	-3.37342	-3.49513	-3.42264	-3.31454	-3.11948	-3.42319	0.999907	-0.055413	0.496147
P30681;A0A1B0GQX9	sp|P30681|HMGB2_MOUSE High mobility group protein B2 OS=Mus musculus OX=10090 GN=Hmgb2 PE=1 SV=3;tr|A0A1B0GQX9|A0A1B0GQX9_MOUSE High mobility group box 2 (Fragment) OS=Mus musculus OX=10090 GN=Hmgb2 PE=1 SV=1	11.224	3093	High mobility group protein B2	Hmgb2	P30681	-3.36577	-3.14618	-3.4576	-3.16723	-3.80877	-3.35207	-3.1604	-3.14351	-3.12259	-3.66977	0.999907	0.0994391	0.500988
P30875	sp|P30875|SSR2_MOUSE Somatostatin receptor type 2 OS=Mus musculus OX=10090 GN=Sstr2 PE=2 SV=1	6.1342	3094	Somatostatin receptor type 2	Sstr2	P30875	-3.52854	-3.42875	-3.22195	-3.24732	-3.32025	-3.31984	-3.41661	-3.39695	-3.12414	-3.25896	0.999907	0.046064	0.539091
P30999;E9Q8Z8;G3X9V2;D3Z2H2;E9Q8Z6;E9Q904;D3Z7H6;E9Q8Z4;E9Q8Z9;E9Q905;E9Q901;E9Q986;E9Q907;D3Z2H7	sp|P30999|CTND1_MOUSE Catenin delta-1 OS=Mus musculus OX=10090 GN=Ctnnd1 PE=1 SV=2;tr|E9Q8Z8|E9Q8Z8_MOUSE Catenin (cadherin associated protein), delta 1 OS=Mus musculus OX=10090 GN=Ctnnd1 PE=1 SV=1;tr|G3X9V2|G3X9V2_MOUSE Catenin (cadherin associated protei	1.7831	3095	Catenin delta-1	Ctnnd1	P30999	-3.41286	-3.3581	-3.20496	-3.30524	-3.41447	-3.28394	-3.33653	-3.30314	-3.29663	-3.31549	0.999907	0.0319791	0.458257
P30999-3;P30999-2;E9Q8Z5;E9Q903;E9Q906	sp|P30999-3|CTND1_MOUSE Isoform 3 of Catenin delta-1 OS=Mus musculus OX=10090 GN=Ctnnd1;sp|P30999-2|CTND1_MOUSE Isoform 2 of Catenin delta-1 OS=Mus musculus OX=10090 GN=Ctnnd1;tr|E9Q8Z5|E9Q8Z5_MOUSE Catenin (cadherin associated protein), delta 1 OS=Mus mus	289.18	3096	Isoform 3 of Catenin delta-1	NA	P30999-3	-3.34096	-3.32415	-3.33897	-3.30854	-3.38487	-3.32541	-3.27208	-3.25015	-3.30876	-3.3706	0.999907	0.034099	0.288432
P31001	sp|P31001|DESM_MOUSE Desmin OS=Mus musculus OX=10090 GN=Des PE=1 SV=3	7.6535	3097	Desmin	Des	P31001	-3.27871	-3.24419	-3.29151	-3.32917	-3.19512	-3.51023	-3.49252	-3.40853	-3.33515	-3.17485	0.999907	-0.116513	0.0872239
P31230;Q3UZG4	sp|P31230|AIMP1_MOUSE Aminoacyl tRNA synthase complex-interacting multifunctional protein 1 OS=Mus musculus OX=10090 GN=Aimp1 PE=1 SV=2;tr|Q3UZG4|Q3UZG4_MOUSE Aminoacyl tRNA synthetase complex-interacting multifunctional protein 1 OS=Mus musculus OX=10090	202.39	3098	Aminoacyl tRNA synthase complex-interacting multifunctional protein 1	Aimp1	P31230	-3.32142	-3.29795	-3.31094	-3.33503	-3.36543	-3.30421	-3.29488	-3.30608	-3.33366	-3.35145	0.999907	0.00809648	0.756117
P31324;H3BK84	sp|P31324|KAP3_MOUSE cAMP-dependent protein kinase type II-beta regulatory subunit OS=Mus musculus OX=10090 GN=Prkar2b PE=1 SV=3;tr|H3BK84|H3BK84_MOUSE Protein kinase, cAMP dependent regulatory, type II beta OS=Mus musculus OX=10090 GN=Prkar2b PE=1 SV=1	323.31	3099	cAMP-dependent protein kinase type II-beta regulatory subunit	Prkar2b	P31324	-3.27712	-3.25305	-3.28122	-3.28748	-3.41369	-3.30305	-3.31021	-3.31963	-3.35825	-3.42612	0.999907	-0.0409402	0.314121
P31360	sp|P31360|PO3F2_MOUSE POU domain, class 3, transcription factor 2 OS=Mus musculus OX=10090 GN=Pou3f2 PE=1 SV=1	10.908	3100	POU domain, class 3, transcription factor 2	Pou3f2	P31360	-3.41106	-3.36178	-3.43454	-3.18461	-3.679	-3.28096	-3.2893	-3.069	-3.05556	-3.58112	0.999907	0.159011	0.186716
P31361;P62515;P21952	sp|P31361|PO3F3_MOUSE POU domain, class 3, transcription factor 3 OS=Mus musculus OX=10090 GN=Pou3f3 PE=2 SV=2;sp|P62515|PO3F4_MOUSE POU domain, class 3, transcription factor 4 OS=Mus musculus OX=10090 GN=Pou3f4 PE=2 SV=1;sp|P21952|PO3F1_MOUSE POU domain,	60.29	3101	POU domain, class 3, transcription factor 3	Pou3f3	P31361	-3.32993	-3.2285	-3.37738	-3.21857	-3.6597	-3.3216	-3.22649	-3.2088	-3.11492	-3.6325	0.999907	0.0619529	0.580398
P31650	sp|P31650|S6A11_MOUSE Sodium- and chloride-dependent GABA transporter 3 OS=Mus musculus OX=10090 GN=Slc6a11 PE=1 SV=2	290.17	3102	Sodium- and chloride-dependent GABA transporter 3	Slc6a11	P31650	-3.23482	-3.33897	-3.08803	-3.38457	-3.19852	-3.24971	-3.59484	-3.5411	-3.44364	-3.22492	0.999907	-0.161856	0.082383
P31750;D3Z783;D3YXX3	sp|P31750|AKT1_MOUSE RAC-alpha serine/threonine-protein kinase OS=Mus musculus OX=10090 GN=Akt1 PE=1 SV=2;tr|D3Z783|D3Z783_MOUSE non-specific serine/threonine protein kinase OS=Mus musculus OX=10090 GN=Akt1 PE=1 SV=2;tr|D3YXX3|D3YXX3_MOUSE Thymoma viral pr	72.025	3103	RAC-alpha serine/threonine-protein kinase	Akt1	P31750	-3.26925	-3.23163	-3.37964	-3.23267	-3.56902	-3.29752	-3.23785	-3.27274	-3.1996	-3.58939	0.999907	0.0170209	0.848021
P31786;Q4VWZ5;M0QWU8	sp|P31786|ACBP_MOUSE Acyl-CoA-binding protein OS=Mus musculus OX=10090 GN=Dbi PE=1 SV=2;tr|Q4VWZ5|Q4VWZ5_MOUSE Diazepam binding inhibitor OS=Mus musculus OX=10090 GN=Dbi PE=1 SV=1;tr|M0QWU8|M0QWU8_MOUSE Diazepam binding inhibitor OS=Mus musculus OX=10090 G	73.208	3104	Acyl-CoA-binding protein	Dbi	P31786	-3.26727	-3.21987	-3.28414	-3.28805	-3.41146	-3.3287	-3.30763	-3.363	-3.34384	-3.41763	0.999907	-0.0580023	0.167238
P31938	sp|P31938|MP2K1_MOUSE Dual specificity mitogen-activated protein kinase kinase 1 OS=Mus musculus OX=10090 GN=Map2k1 PE=1 SV=2	166.53	3105	Dual specificity mitogen-activated protein kinase kinase 1	Map2k1	P31938	-3.38697	-3.45911	-3.32682	-3.4538	-3.0117	-3.32748	-3.4384	-3.35845	-3.48756	-3.05831	0.999907	-0.00635783	0.95105
P32020;P32020-2	sp|P32020|SCP2_MOUSE Sterol carrier protein 2 OS=Mus musculus OX=10090 GN=Scp2 PE=1 SV=3;sp|P32020-2|SCP2_MOUSE Isoform SCP2 of Sterol carrier protein 2 OS=Mus musculus OX=10090 GN=Scp2	80.538	3106	Sterol carrier protein 2	Scp2	P32020	-3.34424	-3.3217	-3.26946	-3.30983	-3.27065	-3.32927	-3.38813	-3.33746	-3.37593	-3.278	0.999907	-0.0385822	0.230938
P32037	sp|P32037|GTR3_MOUSE Solute carrier family 2, facilitated glucose transporter member 3 OS=Mus musculus OX=10090 GN=Slc2a3 PE=1 SV=1	66.789	3107	Solute carrier family 2, facilitated glucose transporter member 3	Slc2a3	P32037	-3.35694	-3.58584	-3.29628	-3.57482	-2.79455	-3.4274	-3.52843	-3.48793	-3.53852	-2.8947	0.999907	-0.05371	0.756536
P32067;F6SXM5	sp|P32067|LA_MOUSE Lupus La protein homolog OS=Mus musculus OX=10090 GN=Ssb PE=1 SV=1;tr|F6SXM5|F6SXM5_MOUSE Sjogren syndrome antigen B (Fragment) OS=Mus musculus OX=10090 GN=Ssb PE=1 SV=1	114.38	3108	Lupus La protein homolog	Ssb	P32067	-3.29795	-3.21563	-3.3396	-3.24377	-3.59308	-3.31335	-3.2344	-3.24989	-3.21913	-3.57165	0.999907	0.0203201	0.817929
P32211	sp|P32211|ACM4_MOUSE Muscarinic acetylcholine receptor M4 OS=Mus musculus OX=10090 GN=Chrm4 PE=2 SV=1	37.189	3109	Muscarinic acetylcholine receptor M4	Chrm4	P32211	-3.4178	-3.63349	-3.51852	-3.4534	-2.8173	-3.36654	-3.48793	-3.36641	-3.44018	-2.9407	0.999907	0.0477506	0.764027
P32233	sp|P32233|DRG1_MOUSE Developmentally-regulated GTP-binding protein 1 OS=Mus musculus OX=10090 GN=Drg1 PE=1 SV=1	216.5	3110	Developmentally-regulated GTP-binding protein 1	Drg1	P32233	-3.31507	-3.25787	-3.38328	-3.24192	-3.48563	-3.3213	-3.21439	-3.27348	-3.24491	-3.51472	0.999907	0.0229935	0.731851
P32261;A0A0A6YWH7	sp|P32261|ANT3_MOUSE Antithrombin-III OS=Mus musculus OX=10090 GN=Serpinc1 PE=1 SV=1;tr|A0A0A6YWH7|A0A0A6YWH7_MOUSE Serine (or cysteine) peptidase inhibitor, clade C (antithrombin), member 1 (Fragment) OS=Mus musculus OX=10090 GN=Serpinc1 PE=1 SV=1	81.999	3111	Antithrombin-III	Serpinc1	P32261	-3.24053	-3.23794	-3.42097	-3.29671	-3.27112	-3.31012	-3.39163	-3.4568	-3.20321	-3.41533	0.999907	-0.0619631	0.278996
P32507-2;P32507	sp|P32507-2|NECT2_MOUSE Isoform Alpha of Nectin-2 OS=Mus musculus OX=10090 GN=Nectin2;sp|P32507|NECT2_MOUSE Nectin-2 OS=Mus musculus OX=10090 GN=Nectin2 PE=1 SV=2	75.514	3112	Isoform Alpha of Nectin-2	Nectin2	P32507-2	-3.26347	-3.2448	-3.37913	-3.21455	-3.55569	-3.26803	-3.24486	-3.23437	-3.27701	-3.59459	0.999907	0.00775921	0.928906
P32848	sp|P32848|PRVA_MOUSE Parvalbumin alpha OS=Mus musculus OX=10090 GN=Pvalb PE=1 SV=3	25.031	3113	Parvalbumin alpha	Pvalb	P32848	-3.9616	-3.97237	-3.42739	-3.92616	-2.14109	-3.54673	-4.00565	-3.89372	-4.06797	-2.2383	0.999907	-0.0647528	0.884495
P32883-2;P32883	sp|P32883-2|RASK_MOUSE Isoform 2B of GTPase KRas OS=Mus musculus OX=10090 GN=Kras;sp|P32883|RASK_MOUSE GTPase KRas OS=Mus musculus OX=10090 GN=Kras PE=1 SV=1	26.332	3114	Isoform 2B of GTPase KRas	Kras	P32883-2	-3.3249	-3.33608	-3.33121	-3.33708	-3.38478	-3.34194	-3.21091	-3.2901	-3.31063	-3.35856	0.999907	0.0403821	0.243879
P32921-2;P32921	sp|P32921-2|SYWC_MOUSE Isoform 2 of Tryptophan--tRNA ligase, cytoplasmic OS=Mus musculus OX=10090 GN=Wars1;sp|P32921|SYWC_MOUSE Tryptophan--tRNA ligase, cytoplasmic OS=Mus musculus OX=10090 GN=Wars1 PE=1 SV=2	195.8	3115	Isoform 2 of Tryptophan--tRNA ligase, cytoplasmic	Wars1	P32921-2	-3.32752	-3.29563	-3.32206	-3.30717	-3.34161	-3.29515	-3.29573	-3.3414	-3.33983	-3.35476	0.999907	-0.00657604	0.797621
P33175	sp|P33175|KIF5A_MOUSE Kinesin heavy chain isoform 5A OS=Mus musculus OX=10090 GN=Kif5a PE=1 SV=3	263.14	3116	Kinesin heavy chain isoform 5A	Kif5a	P33175	-3.2675	-3.24655	-3.31785	-3.23019	-3.67186	-3.228	-3.22947	-3.26348	-3.22423	-3.62605	0.999907	0.0325473	0.758914
P34022;H7BX22	sp|P34022|RANG_MOUSE Ran-specific GTPase-activating protein OS=Mus musculus OX=10090 GN=Ranbp1 PE=1 SV=2;tr|H7BX22|H7BX22_MOUSE RAN binding protein 1 OS=Mus musculus OX=10090 GN=Ranbp1 PE=1 SV=1	64.15	3117	Ran-specific GTPase-activating protein	Ranbp1	P34022	-3.27323	-3.21893	-3.32707	-3.22859	-3.48879	-3.30957	-3.28967	-3.30852	-3.28484	-3.52116	0.999907	-0.035429	0.585116
P34884	sp|P34884|MIF_MOUSE Macrophage migration inhibitory factor OS=Mus musculus OX=10090 GN=Mif PE=1 SV=2	112.47	3118	Macrophage migration inhibitory factor	Mif	P34884	-3.55328	-3.23605	-3.33284	-3.35166	-3.43044	-3.24733	-3.33598	-3.13682	-3.38458	-3.25233	0.999907	0.109448	0.117333
P34914;A8JYK8;P34914-2	sp|P34914|HYES_MOUSE Bifunctional epoxide hydrolase 2 OS=Mus musculus OX=10090 GN=Ephx2 PE=1 SV=2;tr|A8JYK8|A8JYK8_MOUSE Epoxide hydrolase 2, cytoplasmic OS=Mus musculus OX=10090 GN=Ephx2 PE=1 SV=1;sp|P34914-2|HYES_MOUSE Isoform 2 of Bifunctional epoxide h	86.449	3119	Bifunctional epoxide hydrolase 2	Ephx2	P34914	-3.43417	-3.44305	-3.31149	-3.49324	-2.94773	-3.35764	-3.44342	-3.40888	-3.52582	-2.98912	0.999907	-0.0190433	0.879597
P34928	sp|P34928|APOC1_MOUSE Apolipoprotein C-I OS=Mus musculus OX=10090 GN=Apoc1 PE=1 SV=1	5.7222	3120	Apolipoprotein C-I	Apoc1	P34928	-3.26984	-3.65309	-3.49321	-3.57367	-2.70303	-3.36712	-3.65963	-3.4887	-3.41536	-2.92564	0.999907	-0.0327229	0.865147
P35235-1;P35235	sp|P35235-1|PTN11_MOUSE Isoform 2 of Tyrosine-protein phosphatase non-receptor type 11 OS=Mus musculus OX=10090 GN=Ptpn11;sp|P35235|PTN11_MOUSE Tyrosine-protein phosphatase non-receptor type 11 OS=Mus musculus OX=10090 GN=Ptpn11 PE=1 SV=3	218.52	3121	Isoform 2 of Tyrosine-protein phosphatase non-receptor type 11	Ptpn11	P35235-1	-3.30573	-3.29138	-3.33131	-3.32304	-3.28501	-3.32326	-3.34299	-3.3475	-3.35491	-3.31584	0.999907	-0.029608	0.237454
P35276;D3YWL1;D3YW33	sp|P35276|RAB3D_MOUSE Ras-related protein Rab-3D OS=Mus musculus OX=10090 GN=Rab3d PE=1 SV=1;tr|D3YWL1|D3YWL1_MOUSE RAB3D, member RAS oncogene family (Fragment) OS=Mus musculus OX=10090 GN=Rab3d PE=1 SV=1;tr|D3YW33|D3YW33_MOUSE RAB3D, member RAS oncogene f	38.206	3122	Ras-related protein Rab-3D	Rab3d	P35276	-3.26156	-3.45386	-3.27534	-3.42044	-2.99156	-3.46961	-3.41331	-3.37047	-3.54774	-3.11135	0.999907	-0.101943	0.33229
P35278;Q8C266	sp|P35278|RAB5C_MOUSE Ras-related protein Rab-5C OS=Mus musculus OX=10090 GN=Rab5c PE=1 SV=2;tr|Q8C266|Q8C266_MOUSE RAB5C, member RAS oncogene family OS=Mus musculus OX=10090 GN=Rab5c PE=1 SV=1	137.57	3123	Ras-related protein Rab-5C	Rab5c	P35278	-3.32109	-3.34372	-3.308	-3.25229	-3.35561	-3.32871	-3.31676	-3.29829	-3.3493	-3.34857	0.999907	-0.0121825	0.671907
P35279;P35279-2;D3YV69	sp|P35279|RAB6A_MOUSE Ras-related protein Rab-6A OS=Mus musculus OX=10090 GN=Rab6a PE=1 SV=4;sp|P35279-2|RAB6A_MOUSE Isoform 2 of Ras-related protein Rab-6A OS=Mus musculus OX=10090 GN=Rab6a;tr|D3YV69|D3YV69_MOUSE RAB6A, member RAS oncogene family OS=Mus m	50.367	3124	Ras-related protein Rab-6A	Rab6a	P35279	-3.30579	-3.35732	-3.32538	-3.33602	-3.27344	-3.30659	-3.32989	-3.32524	-3.37528	-3.28726	0.999907	-0.00526353	0.854239
P35282	sp|P35282|RAB21_MOUSE Ras-related protein Rab-21 OS=Mus musculus OX=10090 GN=Rab21 PE=1 SV=4	115.03	3125	Ras-related protein Rab-21	Rab21	P35282	-3.31094	-3.3792	-3.261	-3.3561	-3.25302	-3.3361	-3.34756	-3.30542	-3.35481	-3.32045	0.999907	-0.0208151	0.526753
P35283;A2CG35	sp|P35283|RAB12_MOUSE Ras-related protein Rab-12 OS=Mus musculus OX=10090 GN=Rab12 PE=1 SV=3;tr|A2CG35|A2CG35_MOUSE RAB12, member RAS oncogene family OS=Mus musculus OX=10090 GN=Rab12 PE=1 SV=1	94.559	3126	Ras-related protein Rab-12	Rab12	P35283	-3.27286	-3.31548	-3.31781	-3.30661	-3.36537	-3.32189	-3.33475	-3.31203	-3.32834	-3.34604	0.999907	-0.012981	0.621431
P35285;A2ARZ7	sp|P35285|RB22A_MOUSE Ras-related protein Rab-22A OS=Mus musculus OX=10090 GN=Rab22a PE=1 SV=2;tr|A2ARZ7|A2ARZ7_MOUSE RAB22A, member RAS oncogene family OS=Mus musculus OX=10090 GN=Rab22a PE=1 SV=1	16.253	3127	Ras-related protein Rab-22A	Rab22a	P35285	-3.29899	-3.27695	-3.3104	-3.31373	-3.36281	-3.3859	-3.2386	-3.34998	-3.34881	-3.33912	0.999907	-0.0199051	0.560088
P35290	sp|P35290|RAB24_MOUSE Ras-related protein Rab-24 OS=Mus musculus OX=10090 GN=Rab24 PE=1 SV=2	52.447	3128	Ras-related protein Rab-24	Rab24	P35290	-3.36761	-3.39004	-3.29148	-3.36325	-3.1551	-3.3938	-3.33229	-3.32135	-3.41917	-3.20806	0.999907	-0.0214371	0.701719
P35293;A0A3Q4EI12;A0A452J8C1	sp|P35293|RAB18_MOUSE Ras-related protein Rab-18 OS=Mus musculus OX=10090 GN=Rab18 PE=1 SV=2;tr|A0A3Q4EI12|A0A3Q4EI12_MOUSE Ras-related protein Rab-18 OS=Mus musculus OX=10090 GN=Rab18 PE=1 SV=1;tr|A0A452J8C1|A0A452J8C1_MOUSE Ras-related protein Rab-18 OS=	108.37	3129	Ras-related protein Rab-18	Rab18	P35293	-3.27985	-3.25154	-3.31599	-3.30629	-3.41913	-3.292	-3.28909	-3.33023	-3.29925	-3.44781	0.999907	-0.0171142	0.6946
P35436	sp|P35436|NMDE1_MOUSE Glutamate receptor ionotropic, NMDA 2A OS=Mus musculus OX=10090 GN=Grin2a PE=1 SV=2	37.831	3130	Glutamate receptor ionotropic, NMDA 2A	Grin2a	P35436	-3.52755	-3.63805	-3.41775	-3.61795	-2.62952	-3.55948	-3.52696	-3.3619	-3.70217	-2.73053	0.999907	-0.0100439	0.965462
P35455	sp|P35455|NEU2_MOUSE Vasopressin-neurophysin 2-copeptin OS=Mus musculus OX=10090 GN=Avp PE=2 SV=1	7.5327	3131	Vasopressin-neurophysin 2-copeptin	Avp	P35455	-2.84047	-3.07049	-3.33101	-3.37216	-4.19498	-2.24103	-3.91616	-4.06958	-3.54321	-3.88506	0.999907	-0.169187	0.648431
P35486	sp|P35486|ODPA_MOUSE Pyruvate dehydrogenase E1 component subunit alpha, somatic form, mitochondrial OS=Mus musculus OX=10090 GN=Pdha1 PE=1 SV=1	323.31	3132	Pyruvate dehydrogenase E1 component subunit alpha, somatic form, mitochondrial	Pdha1	P35486	-3.37654	-3.42669	-3.3003	-3.43286	-3.03079	-3.40444	-3.43695	-3.37346	-3.47127	-3.04914	0.999907	-0.0336137	0.736039
P35505	sp|P35505|FAAA_MOUSE Fumarylacetoacetase OS=Mus musculus OX=10090 GN=Fah PE=1 SV=2	65.561	3133	Fumarylacetoacetase	Fah	P35505	-3.39057	-3.34575	-3.28529	-3.31265	-3.26106	-3.3223	-3.38572	-3.3522	-3.3574	-3.21606	0.999907	-0.00767018	0.849013
P35550	sp|P35550|FBRL_MOUSE rRNA 2-O-methyltransferase fibrillarin OS=Mus musculus OX=10090 GN=Fbl PE=1 SV=2	90.183	3134	rRNA 2-O-methyltransferase fibrillarin	Fbl	P35550	-3.30836	-3.1957	-3.34254	-3.25275	-3.59971	-3.31304	-3.20314	-3.24596	-3.18453	-3.65592	0.999907	0.0192941	0.852221
P35564	sp|P35564|CALX_MOUSE Calnexin OS=Mus musculus OX=10090 GN=Canx PE=1 SV=1	248.14	3135	Calnexin	Canx	P35564	-3.25978	-3.36313	-3.28517	-3.33089	-3.42886	-3.41107	-3.2387	-3.26659	-3.2492	-3.40249	0.999907	0.0199536	0.686491
P35585	sp|P35585|AP1M1_MOUSE AP-1 complex subunit mu-1 OS=Mus musculus OX=10090 GN=Ap1m1 PE=1 SV=3	124.58	3137	AP-1 complex subunit mu-1	Ap1m1	P35585	-3.30143	-3.28212	-3.31789	-3.31335	-3.38737	-3.31532	-3.29328	-3.30639	-3.3188	-3.38737	0.999907	-0.0037988	0.902415
P35700;B1AXW5;B1AXW6;B1AXW4	sp|P35700|PRDX1_MOUSE Peroxiredoxin-1 OS=Mus musculus OX=10090 GN=Prdx1 PE=1 SV=1;tr|B1AXW5|B1AXW5_MOUSE Peroxiredoxin 1 (Fragment) OS=Mus musculus OX=10090 GN=Prdx1 PE=1 SV=8;tr|B1AXW6|B1AXW6_MOUSE Peroxiredoxin 1 (Fragment) OS=Mus musculus OX=10090 GN=Pr	71.706	3138	Peroxiredoxin-1	Prdx1	P35700	-3.33876	-3.34134	-3.31521	-3.33062	-3.30516	-3.32275	-3.28841	-3.28866	-3.33561	-3.35433	0.999907	0.00826617	0.747121
P35762;A0A140LJL0	sp|P35762|CD81_MOUSE CD81 antigen OS=Mus musculus OX=10090 GN=Cd81 PE=1 SV=2;tr|A0A140LJL0|A0A140LJL0_MOUSE CD81 antigen (Fragment) OS=Mus musculus OX=10090 GN=Cd81 PE=1 SV=1	83.957	3139	CD81 antigen	Cd81	P35762	-3.36807	-3.48586	-3.3172	-3.37137	-3.00647	-3.33383	-3.36492	-3.49342	-3.50114	-3.06933	0.999907	-0.0427338	0.684138
P35802	sp|P35802|GPM6A_MOUSE Neuronal membrane glycoprotein M6-a OS=Mus musculus OX=10090 GN=Gpm6a PE=1 SV=1	110.96	3140	Neuronal membrane glycoprotein M6-a	Gpm6a	P35802	-3.32738	-3.43542	-3.40151	-3.46474	-3.05379	-3.35555	-3.28034	-3.33764	-3.49771	-3.12983	0.999907	0.0163595	0.854815
P35803-8;P35803-3	sp|P35803-8|GPM6B_MOUSE Isoform 8 of Neuronal membrane glycoprotein M6-b OS=Mus musculus OX=10090 GN=Gpm6b;sp|P35803-3|GPM6B_MOUSE Isoform 3 of Neuronal membrane glycoprotein M6-b OS=Mus musculus OX=10090 GN=Gpm6b	1.2764	3141	Isoform 8 of Neuronal membrane glycoprotein M6-b	NA	P35803-8	-3.34999	-3.49137	-3.3188	-3.43353	-3.05834	-3.45752	-3.35833	-3.31558	-3.38858	-3.11123	0.999907	0.00415761	0.962708
P35821	sp|P35821|PTN1_MOUSE Tyrosine-protein phosphatase non-receptor type 1 OS=Mus musculus OX=10090 GN=Ptpn1 PE=1 SV=2	74.92	3142	Tyrosine-protein phosphatase non-receptor type 1	Ptpn1	P35821	-3.26446	-3.25227	-3.37333	-3.31922	-3.48779	-3.29376	-3.21961	-3.22786	-3.30385	-3.50893	0.999907	0.0286133	0.662786
P35831	sp|P35831|PTN12_MOUSE Tyrosine-protein phosphatase non-receptor type 12 OS=Mus musculus OX=10090 GN=Ptpn12 PE=1 SV=3	19.9	3143	Tyrosine-protein phosphatase non-receptor type 12	Ptpn12	P35831	-3.28649	-3.27413	-3.32397	-3.33858	-3.50954	-3.28335	-3.21145	-3.29689	-3.26813	-3.45151	0.999907	0.0442757	0.446997
P35922-9;D3Z6U8;E9QNF5;P35922-8;P35922-7;E9QAS9;P35922-11;P35922-10;P35922-12	sp|P35922-9|FMR1_MOUSE Isoform 9 of Fragile X messenger ribonucleoprotein 1 OS=Mus musculus OX=10090 GN=Fmr1;tr|D3Z6U8|D3Z6U8_MOUSE Fragile X messenger ribonucleoprotein 1 OS=Mus musculus OX=10090 GN=Fmr1 PE=1 SV=1;tr|E9QNF5|E9QNF5_MOUSE Fragile X messenge	4.8441	3144	Isoform 9 of Fragile X messenger ribonucleoprotein 1	Fmr1	P35922-9	-3.28263	-3.40828	-3.47659	-3.34712	-3.31167	-3.28657	-3.31537	-3.20956	-3.29427	-3.30387	0.999907	0.0833287	0.0692766
P35979	sp|P35979|RL12_MOUSE 60S ribosomal protein L12 OS=Mus musculus OX=10090 GN=Rpl12 PE=1 SV=2	229.4	3145	60S ribosomal protein L12	Rpl12	P35979	-3.29373	-3.24722	-3.30523	-3.27813	-3.51821	-3.30735	-3.26446	-3.2743	-3.25473	-3.50667	0.999907	0.0070015	0.914526
P35980;A0A1B0GQU8;A0A1B0GSF7;A0A1B0GSS8;A0A1B0GSA8	sp|P35980|RL18_MOUSE 60S ribosomal protein L18 OS=Mus musculus OX=10090 GN=Rpl18 PE=1 SV=3;tr|A0A1B0GQU8|A0A1B0GQU8_MOUSE Ribosomal protein L18 OS=Mus musculus OX=10090 GN=Rpl18 PE=1 SV=1;tr|A0A1B0GSF7|A0A1B0GSF7_MOUSE Ribosomal protein L18 OS=Mus musculus	145.04	3146	60S ribosomal protein L18	Rpl18	P35980	-3.35631	-3.14916	-3.30207	-3.37216	-3.55425	-3.22921	-3.14932	-3.22505	-3.35138	-3.60348	0.999907	0.0351048	0.71614
P36552	sp|P36552|HEM6_MOUSE Oxygen-dependent coproporphyrinogen-III oxidase, mitochondrial OS=Mus musculus OX=10090 GN=Cpox PE=1 SV=2	41.724	3147	Oxygen-dependent coproporphyrinogen-III oxidase, mitochondrial	Cpox	P36552	-3.39419	-3.4183	-3.33622	-3.41899	-3.03682	-3.41516	-3.42326	-3.35096	-3.43037	-3.06778	0.999907	-0.0166009	0.859381
Q60607;P36895	tr|Q60607|Q60607_MOUSE receptor protein serine/threonine kinase OS=Mus musculus OX=10090 GN=Bmpr1a PE=1 SV=1;sp|P36895|BMR1A_MOUSE Bone morphogenetic protein receptor type-1A OS=Mus musculus OX=10090 GN=Bmpr1a PE=1 SV=1	1.3376	3148	receptor protein serine/threonine kinase	Bmpr1a	Q60607	-3.4219	-3.32419	-3.36629	-3.24506	-3.27163	-3.33605	-3.28098	-3.26483	-3.40633	-3.31329	0.999907	0.00551551	0.897313
P36916;P36916-2	sp|P36916|GNL1_MOUSE Guanine nucleotide-binding protein-like 1 OS=Mus musculus OX=10090 GN=Gnl1 PE=1 SV=4;sp|P36916-2|GNL1_MOUSE Isoform 2 of Guanine nucleotide-binding protein-like 1 OS=Mus musculus OX=10090 GN=Gnl1	135.11	3149	Guanine nucleotide-binding protein-like 1	Gnl1	P36916	-3.34133	-3.35755	-3.3273	-3.36168	-3.22594	-3.32946	-3.37268	-3.31928	-3.37012	-3.22347	0.999907	-0.000243026	0.995146
P36993	sp|P36993|PPM1B_MOUSE Protein phosphatase 1B OS=Mus musculus OX=10090 GN=Ppm1b PE=1 SV=1	9.9312	3150	Protein phosphatase 1B	Ppm1b	P36993	-3.31763	-3.28231	-3.24545	-3.29599	-3.34016	-3.30782	-3.32588	-3.42919	-3.35738	-3.32484	0.999907	-0.052714	0.129552
P37040;Q05DV1	sp|P37040|NCPR_MOUSE NADPH--cytochrome P450 reductase OS=Mus musculus OX=10090 GN=Por PE=1 SV=2;tr|Q05DV1|Q05DV1_MOUSE NADPH--hemoprotein reductase OS=Mus musculus OX=10090 GN=Por PE=1 SV=1	323.31	3151	NADPH--cytochrome P450 reductase	Por	P37040	-3.28958	-3.28981	-3.31146	-3.28528	-3.37852	-3.32284	-3.29306	-3.31245	-3.32757	-3.41427	0.999907	-0.0231079	0.489173
P37804;A0A1L1STN8	sp|P37804|TAGL_MOUSE Transgelin OS=Mus musculus OX=10090 GN=Tagln PE=1 SV=3;tr|A0A1L1STN8|A0A1L1STN8_MOUSE Transgelin (Fragment) OS=Mus musculus OX=10090 GN=Tagln PE=1 SV=1	33.055	3152	Transgelin	Tagln	P37804	-3.68511	-3.60417	-3.0851	-2.99149	-2.95981	-3.56054	-3.76515	-3.69311	-3.32627	-2.91492	0.999907	-0.186863	0.362691
P38060	sp|P38060|HMGCL_MOUSE Hydroxymethylglutaryl-CoA lyase, mitochondrial OS=Mus musculus OX=10090 GN=Hmgcl PE=1 SV=2	198.28	3153	Hydroxymethylglutaryl-CoA lyase, mitochondrial	Hmgcl	P38060	-3.29083	-3.33336	-3.28711	-3.34163	-3.29466	-3.30029	-3.358	-3.33527	-3.3703	-3.31054	0.999907	-0.0253606	0.359028
P38585	sp|P38585|TTL_MOUSE Tubulin--tyrosine ligase OS=Mus musculus OX=10090 GN=Ttl PE=1 SV=2	80.68	3154	Tubulin--tyrosine ligase	Ttl	P38585	-3.32702	-3.33016	-3.36633	-3.31761	-3.27156	-3.32619	-3.32732	-3.30763	-3.32766	-3.3195	0.999907	0.000877603	0.973084
P38647	sp|P38647|GRP75_MOUSE Stress-70 protein, mitochondrial OS=Mus musculus OX=10090 GN=Hspa9 PE=1 SV=3	323.31	3155	Stress-70 protein, mitochondrial	Hspa9	P38647	-3.35346	-3.36744	-3.30702	-3.37104	-3.20578	-3.35333	-3.36313	-3.31169	-3.38359	-3.21581	0.999907	-0.00456225	0.918839
P39038	sp|P39038|CADH4_MOUSE Cadherin-4 OS=Mus musculus OX=10090 GN=Cdh4 PE=2 SV=1	24.01	3156	Cadherin-4	Cdh4	P39038	-3.2329	-3.19541	-3.32359	-3.22791	-3.4677	-3.28625	-3.37414	-3.34646	-3.33896	-3.45212	0.999907	-0.0700864	0.225792
P39053-4;P39053-5;P39053;P39053-6	sp|P39053-4|DYN1_MOUSE Isoform 4 of Dynamin-1 OS=Mus musculus OX=10090 GN=Dnm1;sp|P39053-5|DYN1_MOUSE Isoform 5 of Dynamin-1 OS=Mus musculus OX=10090 GN=Dnm1;sp|P39053|DYN1_MOUSE Dynamin-1 OS=Mus musculus OX=10090 GN=Dnm1 PE=1 SV=2;sp|P39053-6|DYN1_MOUSE I	323.31	3157	Isoform 4 of Dynamin-1	Dnm1	P39053-4	-3.38082	-3.53827	-3.29124	-3.52181	-2.84181	-3.3784	-3.5492	-3.48019	-3.58104	-2.89464	0.999907	-0.0619038	0.706348
P39087;A0A1W2P6S5;P39087-2	sp|P39087|GRIK2_MOUSE Glutamate receptor ionotropic, kainate 2 OS=Mus musculus OX=10090 GN=Grik2 PE=1 SV=4;tr|A0A1W2P6S5|A0A1W2P6S5_MOUSE Glutamate receptor OS=Mus musculus OX=10090 GN=Grik2 PE=1 SV=1;sp|P39087-2|GRIK2_MOUSE Isoform GluR6-2 of Glutamate re	139.67	3158	Glutamate receptor ionotropic, kainate 2	Grik2	P39087	-3.28918	-3.41023	-3.34804	-3.2512	-3.33335	-3.26706	-3.37225	-3.313	-3.31989	-3.3221	0.999907	0.00753759	0.835081
P39098-2;P39098;A2A723	sp|P39098-2|MA1A2_MOUSE Isoform 2 of Mannosyl-oligosaccharide 1,2-alpha-mannosidase IB OS=Mus musculus OX=10090 GN=Man1a2;sp|P39098|MA1A2_MOUSE Mannosyl-oligosaccharide 1,2-alpha-mannosidase IB OS=Mus musculus OX=10090 GN=Man1a2 PE=1 SV=1;tr|A2A723|A2A723_	11.955	3159	Isoform 2 of Mannosyl-oligosaccharide 1,2-alpha-mannosidase IB	Man1a2	P39098-2	-3.19108	-3.36175	-3.30838	-3.26792	-3.60265	-3.38184	-3.21216	-3.22939	-3.24244	-3.47351	0.999907	0.0384879	0.639787
P39688;D3YZ57;P39688-2	sp|P39688|FYN_MOUSE Tyrosine-protein kinase Fyn OS=Mus musculus OX=10090 GN=Fyn PE=1 SV=4;tr|D3YZ57|D3YZ57_MOUSE Tyrosine-protein kinase OS=Mus musculus OX=10090 GN=Fyn PE=1 SV=1;sp|P39688-2|FYN_MOUSE Isoform 2 of Tyrosine-protein kinase Fyn OS=Mus musculu	257.04	3160	Tyrosine-protein kinase Fyn	Fyn	P39688	-3.26503	-3.29883	-3.28255	-3.28757	-3.41053	-3.28471	-3.30674	-3.35764	-3.30297	-3.43295	0.999907	-0.0281035	0.491651
P40124	sp|P40124|CAP1_MOUSE Adenylyl cyclase-associated protein 1 OS=Mus musculus OX=10090 GN=Cap1 PE=1 SV=4	323.31	3161	Adenylyl cyclase-associated protein 1	Cap1	P40124	-3.36099	-3.34478	-3.344	-3.40792	-3.22048	-3.31677	-3.27044	-3.29805	-3.41402	-3.25449	0.999907	0.024878	0.573259
P40142;A0A286YE28	sp|P40142|TKT_MOUSE Transketolase OS=Mus musculus OX=10090 GN=Tkt PE=1 SV=1;tr|A0A286YE28|A0A286YE28_MOUSE Transketolase (Fragment) OS=Mus musculus OX=10090 GN=Tkt PE=1 SV=1	323.31	3162	Transketolase	Tkt	P40142	-3.26481	-3.21695	-3.32104	-3.25617	-3.56011	-3.31128	-3.21871	-3.28252	-3.2603	-3.58009	0.999907	-0.00676485	0.935573
P40240	sp|P40240|CD9_MOUSE CD9 antigen OS=Mus musculus OX=10090 GN=Cd9 PE=1 SV=2	59.444	3163	CD9 antigen	Cd9	P40240	-3.43465	-3.41624	-3.301	-3.31268	-3.22012	-3.37102	-3.22571	-3.3229	-3.39029	-3.2437	0.999907	0.0262168	0.614552
P40336;P40336-2	sp|P40336|VP26A_MOUSE Vacuolar protein sorting-associated protein 26A OS=Mus musculus OX=10090 GN=Vps26a PE=1 SV=1;sp|P40336-2|VP26A_MOUSE Isoform 2 of Vacuolar protein sorting-associated protein 26A OS=Mus musculus OX=10090 GN=Vps26a	158.07	3164	Vacuolar protein sorting-associated protein 26A	Vps26a	P40336	-3.30944	-3.31654	-3.30224	-3.37788	-3.26387	-3.37542	-3.3287	-3.28662	-3.40216	-3.26366	0.999907	-0.0173174	0.634775
P41105	sp|P41105|RL28_MOUSE 60S ribosomal protein L28 OS=Mus musculus OX=10090 GN=Rpl28 PE=1 SV=2	62.493	3165	60S ribosomal protein L28	Rpl28	P41105	-3.21306	-3.29923	-3.32145	-3.34184	-3.74931	-3.34714	-3.0297	-3.10596	-3.26402	-3.70673	0.999907	0.0942665	0.50236
P41230-3;P41230-2;P41230	sp|P41230-3|KDM5C_MOUSE Isoform 3 of Lysine-specific demethylase 5C OS=Mus musculus OX=10090 GN=Kdm5c;sp|P41230-2|KDM5C_MOUSE Isoform 2 of Lysine-specific demethylase 5C OS=Mus musculus OX=10090 GN=Kdm5c;sp|P41230|KDM5C_MOUSE Lysine-specific demethylase 5C	3.5463	3166	Isoform 3 of Lysine-specific demethylase 5C	NA	P41230-3	-3.33921	-3.35799	-3.36002	-3.29959	-3.30713	-3.20945	-3.3985	-3.31134	-3.24157	-3.40707	0.999907	0.0192001	0.663517
P41233	sp|P41233|ABCA1_MOUSE Phospholipid-transporting ATPase ABCA1 OS=Mus musculus OX=10090 GN=Abca1 PE=1 SV=4	63.004	3167	Phospholipid-transporting ATPase ABCA1	Abca1	P41233	-3.32738	-3.3281	-3.34534	-3.20082	-3.43116	-3.34935	-3.31899	-3.28996	-3.30624	-3.33214	0.999907	0.00722514	0.860279
P41241	sp|P41241|CSK_MOUSE Tyrosine-protein kinase CSK OS=Mus musculus OX=10090 GN=Csk PE=1 SV=2	92.673	3168	Tyrosine-protein kinase CSK	Csk	P41241	-3.23766	-3.18241	-3.35582	-3.18006	-3.75093	-3.24808	-3.22343	-3.31715	-3.16567	-3.69052	0.999907	0.0124057	0.924754
P41778-2;P41778;D9J2V6	sp|P41778-2|PBX1_MOUSE Isoform PBX1b of Pre-B-cell leukemia transcription factor 1 OS=Mus musculus OX=10090 GN=Pbx1;sp|P41778|PBX1_MOUSE Pre-B-cell leukemia transcription factor 1 OS=Mus musculus OX=10090 GN=Pbx1 PE=1 SV=2;tr|D9J2V6|D9J2V6_MOUSE Pre B cell	62.403	3169	Isoform PBX1b of Pre-B-cell leukemia transcription factor 1	Pbx1	P41778-2	-3.39776	-3.27776	-3.2963	-3.18281	-3.59964	-3.35798	-3.27813	-3.17931	-3.23764	-3.4646	0.999907	0.0473222	0.565922
P42125;A0A3Q4EC00;A0A452J8A5	sp|P42125|ECI1_MOUSE Enoyl-CoA delta isomerase 1, mitochondrial OS=Mus musculus OX=10090 GN=Eci1 PE=1 SV=2;tr|A0A3Q4EC00|A0A3Q4EC00_MOUSE Enoyl-Coenzyme A delta isomerase 1 OS=Mus musculus OX=10090 GN=Eci1 PE=1 SV=1;tr|A0A452J8A5|A0A452J8A5_MOUSE Enoyl-Coe	39.128	3170	Enoyl-CoA delta isomerase 1, mitochondrial	Eci1	P42125	-3.29448	-3.36665	-3.31123	-3.38784	-3.12828	-3.31719	-3.49247	-3.37464	-3.40958	-3.17409	0.999907	-0.0558993	0.414651
P42128	sp|P42128|FOXK1_MOUSE Forkhead box protein K1 OS=Mus musculus OX=10090 GN=Foxk1 PE=1 SV=2	20.252	3171	Forkhead box protein K1	Foxk1	P42128	-3.35391	-3.34115	-3.3076	-3.30513	-3.41614	-3.27841	-3.33536	-3.16977	-3.30619	-3.42178	0.999907	0.0424841	0.374551
P42208;F6WYM0;D3YYB1;D3Z3C0	sp|P42208|SEPT2_MOUSE Septin-2 OS=Mus musculus OX=10090 GN=Septin2 PE=1 SV=2;tr|F6WYM0|F6WYM0_MOUSE Septin-2 (Fragment) OS=Mus musculus OX=10090 GN=Septin2 PE=1 SV=2;tr|D3YYB1|D3YYB1_MOUSE Septin-2 (Fragment) OS=Mus musculus OX=10090 GN=Septin2 PE=1 SV=1;t	279.47	3172	Septin-2	Septin2	P42208	-3.31997	-3.30981	-3.31959	-3.30333	-3.34609	-3.27666	-3.31311	-3.35413	-3.31974	-3.3588	0.999907	-0.00473031	0.85855
P42232;B2C3G8;P42230	sp|P42232|STA5B_MOUSE Signal transducer and activator of transcription 5B OS=Mus musculus OX=10090 GN=Stat5b PE=1 SV=1;tr|B2C3G8|B2C3G8_MOUSE Signal transducer and activator of transcription OS=Mus musculus OX=10090 GN=Stat5a PE=1 SV=1;sp|P42230|STA5A_MOUS	37.083	3173	Signal transducer and activator of transcription 5B	Stat5b	P42232	-3.29357	-3.37115	-3.33522	-3.42727	-3.25903	-3.29577	-3.4379	-3.28397	-3.37662	-3.16075	0.999907	0.0262487	0.634188
P42337;D3YY41	sp|P42337|PK3CA_MOUSE Phosphatidylinositol 4,5-bisphosphate 3-kinase catalytic subunit alpha isoform OS=Mus musculus OX=10090 GN=Pik3ca PE=1 SV=2;tr|D3YY41|D3YY41_MOUSE Phosphatidylinositol-4,5-bisphosphate 3-kinase catalytic subunit alpha OS=Mus musculus	23.534	3174	Phosphatidylinositol 4,5-bisphosphate 3-kinase catalytic subunit alpha isoform	Pik3ca	P42337	-3.30356	-3.28423	-3.33091	-3.28456	-3.4054	-3.28813	-3.29439	-3.31856	-3.32328	-3.39211	0.999907	-0.00156396	0.963662
P42669	sp|P42669|PURA_MOUSE Transcriptional activator protein Pur-alpha OS=Mus musculus OX=10090 GN=Pura PE=1 SV=1	252.18	3175	Transcriptional activator protein Pur-alpha	Pura	P42669	-3.36271	-3.53589	-3.21084	-3.49362	-2.81655	-3.37455	-3.59634	-3.50509	-3.61627	-2.95323	0.999907	-0.125172	0.450327
P42932;H3BL49	sp|P42932|TCPQ_MOUSE T-complex protein 1 subunit theta OS=Mus musculus OX=10090 GN=Cct8 PE=1 SV=3;tr|H3BL49|H3BL49_MOUSE T-complex protein 1 subunit theta OS=Mus musculus OX=10090 GN=Cct8 PE=1 SV=1	323.31	3177	T-complex protein 1 subunit theta	Cct8	P42932	-3.27736	-3.23387	-3.32996	-3.25331	-3.53699	-3.29717	-3.22442	-3.29717	-3.27229	-3.53705	0.999907	0.000678008	0.992668
P43006;P43006-2;A2APL5;P43006-3	sp|P43006|EAA2_MOUSE Excitatory amino acid transporter 2 OS=Mus musculus OX=10090 GN=Slc1a2 PE=1 SV=1;sp|P43006-2|EAA2_MOUSE Isoform Glt-1A of Excitatory amino acid transporter 2 OS=Mus musculus OX=10090 GN=Slc1a2;tr|A2APL5|A2APL5_MOUSE Amino acid transpor	264.89	3178	Excitatory amino acid transporter 2	Slc1a2	P43006	-3.63493	-3.89107	-3.37595	-3.91269	-2.40399	-3.55037	-3.6868	-3.61214	-3.91737	-2.4	0.999907	0.010393	0.976336
Q9DCW5;P43024	tr|Q9DCW5|Q9DCW5_MOUSE Cytochrome c oxidase subunit OS=Mus musculus OX=10090 GN=Cox6a1 PE=1 SV=1;sp|P43024|CX6A1_MOUSE Cytochrome c oxidase subunit 6A1, mitochondrial OS=Mus musculus OX=10090 GN=Cox6a1 PE=1 SV=2	75.321	3179	Cytochrome c oxidase subunit	Cox6a1	Q9DCW5	-3.45089	-3.40401	-3.30978	-3.51762	-3.09115	-3.2677	-3.39911	-3.27635	-3.39801	-3.15996	0.999907	0.0544647	0.510412
Q8CFZ6;P43025	tr|Q8CFZ6|Q8CFZ6_MOUSE C-type lectin domain family 3, member b OS=Mus musculus OX=10090 GN=Clec3b PE=1 SV=1;sp|P43025|TETN_MOUSE Tetranectin OS=Mus musculus OX=10090 GN=Clec3b PE=1 SV=2	23.255	3180	C-type lectin domain family 3, member b	Clec3b	Q8CFZ6	-3.20434	-3.27194	-3.24917	-3.28058	-3.52148	-3.29199	-3.439	-3.36222	-3.23015	-3.40045	0.999907	-0.0392631	0.548282
Q32NY6;P43135;Q60632;B8JJI9;F7CII1;D3YYP4	tr|Q32NY6|Q32NY6_MOUSE Nuclear receptor subfamily 2, group F, member 1 OS=Mus musculus OX=10090 GN=Nr2f1 PE=1 SV=1;sp|P43135|COT2_MOUSE COUP transcription factor 2 OS=Mus musculus OX=10090 GN=Nr2f2 PE=1 SV=2;sp|Q60632|COT1_MOUSE COUP transcription factor 1	15.808	3181	Nuclear receptor subfamily 2, group F, member 1	Nr2f1	Q32NY6	-3.20569	-3.19352	-3.3225	-3.17611	-3.70465	-3.22382	-3.28474	-3.35504	-3.24787	-3.60193	0.999907	-0.0221878	0.843103
P43247	sp|P43247|MSH2_MOUSE DNA mismatch repair protein Msh2 OS=Mus musculus OX=10090 GN=Msh2 PE=1 SV=1	32.889	3182	DNA mismatch repair protein Msh2	Msh2	P43247	-3.32109	-3.21653	-3.37989	-3.19724	-3.52013	-3.2958	-3.31592	-3.28851	-3.19827	-3.52996	0.999907	0.00128598	0.986567
P43274	sp|P43274|H14_MOUSE Histone H1.4 OS=Mus musculus OX=10090 GN=H1-4 PE=1 SV=2	20.136	3183	Histone H1.4	H1-4	P43274	-3.26691	-3.37831	-3.44651	-3.85314	-4.31233	-3.58109	-2.50472	-2.65711	-3.15029	-4.1138	0.999907	0.450036	0.182827
P43275	sp|P43275|H11_MOUSE Histone H1.1 OS=Mus musculus OX=10090 GN=H1-1 PE=1 SV=2	34.737	3184	Histone H1.1	H1-1	P43275	-3.35122	-3.36363	-3.53102	-3.77064	-4.27777	-3.58941	-2.55678	-2.59291	-3.10209	-4.10073	0.999907	0.470473	0.153404
P43276	sp|P43276|H15_MOUSE Histone H1.5 OS=Mus musculus OX=10090 GN=H1-5 PE=1 SV=2	31.027	3185	Histone H1.5	H1-5	P43276	-3.3771	-3.36523	-3.51857	-3.73095	-4.38151	-3.55172	-2.49122	-2.64776	-3.06071	-4.22127	0.999907	0.480134	0.1725
P43277	sp|P43277|H13_MOUSE Histone H1.3 OS=Mus musculus OX=10090 GN=H1-3 PE=1 SV=2	47.31	3186	Histone H1.3	H1-3	P43277	-3.32118	-3.39368	-3.50575	-3.84698	-4.46231	-3.61868	-2.43746	-2.56056	-3.13689	-4.24624	0.999907	0.506013	0.181232
P43346	sp|P43346|DCK_MOUSE Deoxycytidine kinase OS=Mus musculus OX=10090 GN=Dck PE=1 SV=1	9.4429	3187	Deoxycytidine kinase	Dck	P43346	-3.24522	-3.35001	-3.38111	-3.20421	-3.63191	-3.17803	-3.09853	-3.43145	-3.17611	-3.63026	0.999907	0.0596173	0.60715
P45376	sp|P45376|ALDR_MOUSE Aldo-keto reductase family 1 member B1 OS=Mus musculus OX=10090 GN=Akr1b1 PE=1 SV=3	173.02	3188	Aldo-keto reductase family 1 member B1	Akr1b1	P45376	-3.33166	-3.2681	-3.28554	-3.3079	-3.33438	-3.29801	-3.32397	-3.30431	-3.38066	-3.38943	0.999907	-0.0337636	0.279289
P45591	sp|P45591|COF2_MOUSE Cofilin-2 OS=Mus musculus OX=10090 GN=Cfl2 PE=1 SV=1	84.94	3189	Cofilin-2	Cfl2	P45591	-3.32411	-3.23832	-3.34177	-3.29357	-3.41204	-3.28586	-3.32577	-3.31627	-3.29456	-3.39521	0.999907	-0.0015699	0.967195
P45878	sp|P45878|FKBP2_MOUSE Peptidyl-prolyl cis-trans isomerase FKBP2 OS=Mus musculus OX=10090 GN=Fkbp2 PE=1 SV=1	31.811	3190	Peptidyl-prolyl cis-trans isomerase FKBP2	Fkbp2	P45878	-3.3246	-3.42042	-3.3314	-3.40168	-3.24416	-3.25727	-3.32807	-3.3889	-3.30545	-3.23099	0.999907	0.0423147	0.345328
P45952	sp|P45952|ACADM_MOUSE Medium-chain specific acyl-CoA dehydrogenase, mitochondrial OS=Mus musculus OX=10090 GN=Acadm PE=1 SV=1	91.291	3191	Medium-chain specific acyl-CoA dehydrogenase, mitochondrial	Acadm	P45952	-3.30966	-3.29754	-3.27068	-3.34639	-3.25182	-3.31758	-3.413	-3.40742	-3.35696	-3.25848	0.999907	-0.0554702	0.157323
P46061	sp|P46061|RAGP1_MOUSE Ran GTPase-activating protein 1 OS=Mus musculus OX=10090 GN=Rangap1 PE=1 SV=2	198.33	3192	Ran GTPase-activating protein 1	Rangap1	P46061	-3.29189	-3.26429	-3.37445	-3.26507	-3.51069	-3.31827	-3.2203	-3.28386	-3.22904	-3.4939	0.999907	0.0322036	0.626603
P46096	sp|P46096|SYT1_MOUSE Synaptotagmin-1 OS=Mus musculus OX=10090 GN=Syt1 PE=1 SV=1	290.28	3193	Synaptotagmin-1	Syt1	P46096	-3.42514	-3.56568	-3.31207	-3.57694	-2.81246	-3.40018	-3.48629	-3.41628	-3.62437	-2.86876	0.999907	-0.0207198	0.905587
P46414	sp|P46414|CDN1B_MOUSE Cyclin-dependent kinase inhibitor 1B OS=Mus musculus OX=10090 GN=Cdkn1b PE=1 SV=2	111.85	3194	Cyclin-dependent kinase inhibitor 1B	Cdkn1b	P46414	-3.32034	-3.25984	-3.30848	-3.2453	-3.44478	-3.40188	-3.26311	-3.22716	-3.32254	-3.44621	0.999907	-0.0164327	0.760702
P46460	sp|P46460|NSF_MOUSE Vesicle-fusing ATPase OS=Mus musculus OX=10090 GN=Nsf PE=1 SV=2	323.31	3195	Vesicle-fusing ATPase	Nsf	P46460	-3.38943	-3.47504	-3.31984	-3.46987	-2.91175	-3.33874	-3.47528	-3.44505	-3.56858	-2.98286	0.999907	-0.0489158	0.716647
P46467	sp|P46467|VPS4B_MOUSE Vacuolar protein sorting-associated protein 4B OS=Mus musculus OX=10090 GN=Vps4b PE=1 SV=2	46.279	3196	Vacuolar protein sorting-associated protein 4B	Vps4b	P46467	-3.26748	-3.25665	-3.33278	-3.32607	-3.35585	-3.32602	-3.34413	-3.32248	-3.30016	-3.3927	0.999907	-0.0293332	0.360264
P46471;Q8BVQ9	sp|P46471|PRS7_MOUSE 26S proteasome regulatory subunit 7 OS=Mus musculus OX=10090 GN=Psmc2 PE=1 SV=5;tr|Q8BVQ9|Q8BVQ9_MOUSE 26S proteasome regulatory subunit 7 OS=Mus musculus OX=10090 GN=Psmc2 PE=1 SV=1	203.01	3197	26S proteasome regulatory subunit 7	Psmc2	P46471	-3.30591	-3.30701	-3.3181	-3.29692	-3.41282	-3.31616	-3.2765	-3.29908	-3.27903	-3.41547	0.999907	0.0109051	0.770856
P46638;G3UY29;E9Q3P9;F8WGS1;P62492;G3UZD3	sp|P46638|RB11B_MOUSE Ras-related protein Rab-11B OS=Mus musculus OX=10090 GN=Rab11b PE=1 SV=3;tr|G3UY29|G3UY29_MOUSE RAB11B, member RAS oncogene family OS=Mus musculus OX=10090 GN=Rab11b PE=4 SV=1;tr|E9Q3P9|E9Q3P9_MOUSE RAB11A, member RAS oncogene family	123.76	3198	Ras-related protein Rab-11B	Rab11b	P46638	-3.2129	-3.25946	-3.3205	-3.26977	-3.43505	-3.33553	-3.27425	-3.32687	-3.30485	-3.50283	0.999907	-0.0493309	0.376211
P46656;A0A1L1STP5	sp|P46656|ADX_MOUSE Adrenodoxin, mitochondrial OS=Mus musculus OX=10090 GN=Fdx1 PE=1 SV=1;tr|A0A1L1STP5|A0A1L1STP5_MOUSE Ferredoxin 1 OS=Mus musculus OX=10090 GN=Fdx1 PE=1 SV=1	2.172	3199	Adrenodoxin, mitochondrial	Fdx1	P46656	-3.42088	-3.38947	-3.33836	-3.34637	-3.14072	-3.34978	-3.38421	-3.32832	-3.32854	-3.21533	0.999907	0.00592147	0.915642
P46660	sp|P46660|AINX_MOUSE Alpha-internexin OS=Mus musculus OX=10090 GN=Ina PE=1 SV=3	323.31	3200	Alpha-internexin	Ina	P46660	-3.37167	-3.40812	-3.1965	-3.33598	-3.05026	-3.35721	-3.49814	-3.50112	-3.41057	-3.15961	0.999907	-0.112824	0.206484
P46664	sp|P46664|PURA2_MOUSE Adenylosuccinate synthetase isozyme 2 OS=Mus musculus OX=10090 GN=Adss2 PE=1 SV=2	198.07	3201	Adenylosuccinate synthetase isozyme 2	Adss2	P46664	-3.30388	-3.28739	-3.29712	-3.26755	-3.42471	-3.30108	-3.30085	-3.33667	-3.30065	-3.40778	0.999907	-0.0132757	0.730111
P46737;P46737-2	sp|P46737|BRCC3_MOUSE Lys-63-specific deubiquitinase BRCC36 OS=Mus musculus OX=10090 GN=Brcc3 PE=1 SV=1;sp|P46737-2|BRCC3_MOUSE Isoform 2 of Lys-63-specific deubiquitinase BRCC36 OS=Mus musculus OX=10090 GN=Brcc3	99.917	3202	Lys-63-specific deubiquitinase BRCC36	Brcc3	P46737	-3.29125	-3.34662	-3.28908	-3.38779	-3.15637	-3.35675	-3.36114	-3.29356	-3.47205	-3.28616	0.999907	-0.0597092	0.262302
P46935;A0A571BDN7	sp|P46935|NEDD4_MOUSE E3 ubiquitin-protein ligase NEDD4 OS=Mus musculus OX=10090 GN=Nedd4 PE=1 SV=3;tr|A0A571BDN7|A0A571BDN7_MOUSE HECT-type E3 ubiquitin transferase OS=Mus musculus OX=10090 GN=Nedd4 PE=1 SV=1	314.08	3203	E3 ubiquitin-protein ligase NEDD4	Nedd4	P46935	-3.24823	-3.18841	-3.35398	-3.20975	-3.69288	-3.25839	-3.20922	-3.32083	-3.20271	-3.63439	0.999907	0.0135423	0.905334
P46978	sp|P46978|STT3A_MOUSE Dolichyl-diphosphooligosaccharide--protein glycosyltransferase subunit STT3A OS=Mus musculus OX=10090 GN=Stt3a PE=1 SV=1	12.815	3204	Dolichyl-diphosphooligosaccharide--protein glycosyltransferase subunit STT3A	Stt3a	P46978	-3.23766	-3.413	-3.32356	-3.32821	-3.45541	-3.44514	-3.21509	-3.22416	-3.25284	-3.35006	0.999907	0.0541085	0.354754
P47708	sp|P47708|RP3A_MOUSE Rabphilin-3A OS=Mus musculus OX=10090 GN=Rph3a PE=1 SV=2	239.25	3205	Rabphilin-3A	Rph3a	P47708	-3.46346	-3.57306	-3.37657	-3.53335	-2.92628	-3.31272	-3.4611	-3.39251	-3.55748	-2.84156	0.999907	0.0614688	0.696463
Q9DBX5;P47713	tr|Q9DBX5|Q9DBX5_MOUSE Phospholipase A2 OS=Mus musculus OX=10090 GN=Pla2g4a PE=1 SV=1;sp|P47713|PA24A_MOUSE Cytosolic phospholipase A2 OS=Mus musculus OX=10090 GN=Pla2g4a PE=1 SV=1	1.8202	3206	Phospholipase A2	Pla2g4a	Q9DBX5	-3.2289	-3.34261	-3.25588	-3.29112	-3.33395	-3.32068	-3.3385	-3.34709	-3.33297	-3.43758	0.999907	-0.0648722	0.0874
P47738;A0A0G2JEU1	sp|P47738|ALDH2_MOUSE Aldehyde dehydrogenase, mitochondrial OS=Mus musculus OX=10090 GN=Aldh2 PE=1 SV=1;tr|A0A0G2JEU1|A0A0G2JEU1_MOUSE Aldehyde dehydrogenase 2, mitochondrial OS=Mus musculus OX=10090 GN=Aldh2 PE=1 SV=1	323.31	3207	Aldehyde dehydrogenase, mitochondrial	Aldh2	P47738	-3.29384	-3.30095	-3.26782	-3.31482	-3.31232	-3.29481	-3.39594	-3.38209	-3.31448	-3.34732	0.999907	-0.0489795	0.113284
P47743;Q05BD6	sp|P47743|GRM8_MOUSE Metabotropic glutamate receptor 8 OS=Mus musculus OX=10090 GN=Grm8 PE=1 SV=2;tr|Q05BD6|Q05BD6_MOUSE Glutamate receptor, metabotropic 8 OS=Mus musculus OX=10090 GN=Grm8 PE=1 SV=1	69.522	3208	Metabotropic glutamate receptor 8	Grm8	P47743	-3.23758	-3.26198	-3.30312	-3.27312	-3.45482	-3.28604	-3.34333	-3.33042	-3.32918	-3.41386	0.999907	-0.0344417	0.454944
P47746	sp|P47746|CNR1_MOUSE Cannabinoid receptor 1 OS=Mus musculus OX=10090 GN=Cnr1 PE=1 SV=1	8.4342	3209	Cannabinoid receptor 1	Cnr1	P47746	-3.37337	-3.35769	-3.30224	-3.38239	-3.13877	-3.31385	-3.3216	-3.37945	-3.42149	-3.24965	0.999907	-0.0263187	0.626211
P47754;D6RCW7;A0A0N4SVM0	sp|P47754|CAZA2_MOUSE F-actin-capping protein subunit alpha-2 OS=Mus musculus OX=10090 GN=Capza2 PE=1 SV=3;tr|D6RCW7|D6RCW7_MOUSE F-actin-capping protein subunit alpha OS=Mus musculus OX=10090 GN=Capza2 PE=1 SV=1;tr|A0A0N4SVM0|A0A0N4SVM0_MOUSE F-actin-capp	323.31	3210	F-actin-capping protein subunit alpha-2	Capza2	P47754	-3.36278	-3.35782	-3.34057	-3.37718	-3.23493	-3.3167	-3.30702	-3.28393	-3.40587	-3.24255	0.999907	0.0234439	0.56302
P47757;F7CAZ6	sp|P47757|CAPZB_MOUSE F-actin-capping protein subunit beta OS=Mus musculus OX=10090 GN=Capzb PE=1 SV=3;tr|F7CAZ6|F7CAZ6_MOUSE F-actin-capping protein subunit beta (Fragment) OS=Mus musculus OX=10090 GN=Capzb PE=1 SV=1	2.3511	3211	F-actin-capping protein subunit beta	Capzb	P47757	-3.3165	-3.32878	-3.3237	-3.34515	-3.16912	-3.29898	-3.38443	-3.3626	-3.45662	-3.25191	0.999907	-0.0542604	0.279087
P47757-2;A2AMW0;P47757-4	sp|P47757-2|CAPZB_MOUSE Isoform 2 of F-actin-capping protein subunit beta OS=Mus musculus OX=10090 GN=Capzb;tr|A2AMW0|A2AMW0_MOUSE F-actin-capping protein subunit beta OS=Mus musculus OX=10090 GN=Capzb PE=1 SV=1;sp|P47757-4|CAPZB_MOUSE Isoform 3 of F-actin	273.34	3212	Isoform 2 of F-actin-capping protein subunit beta	Capzb	P47757-2	-3.309	-3.32855	-3.34228	-3.41238	-3.26372	-3.33804	-3.31386	-3.26782	-3.37966	-3.27133	0.999907	0.0170451	0.64162
P47758	sp|P47758|SRPRB_MOUSE Signal recognition particle receptor subunit beta OS=Mus musculus OX=10090 GN=Srprb PE=1 SV=1	212.46	3213	Signal recognition particle receptor subunit beta	Srprb	P47758	-3.28948	-3.32838	-3.30168	-3.27126	-3.3949	-3.31432	-3.3145	-3.32764	-3.29074	-3.39166	0.999907	-0.0106309	0.748979
P47759;Q5SS04;Q5SS03	sp|P47759|NSG2_MOUSE Neuronal vesicle trafficking-associated protein 2 OS=Mus musculus OX=10090 GN=Nsg2 PE=1 SV=1;tr|Q5SS04|Q5SS04_MOUSE Neuron specific gene family member 2 OS=Mus musculus OX=10090 GN=Nsg2 PE=1 SV=1;tr|Q5SS03|Q5SS03_MOUSE Neuron specific	36.629	3214	Neuronal vesicle trafficking-associated protein 2	Nsg2	P47759	-3.22446	-3.18178	-3.3566	-3.23345	-3.63525	-3.31732	-3.15787	-3.33023	-3.31048	-3.54297	0.999907	-0.00546637	0.95465
P47791-2;P47791	sp|P47791-2|GSHR_MOUSE Isoform Cytoplasmic of Glutathione reductase, mitochondrial OS=Mus musculus OX=10090 GN=Gsr;sp|P47791|GSHR_MOUSE Glutathione reductase, mitochondrial OS=Mus musculus OX=10090 GN=Gsr PE=1 SV=3	107.73	3215	Isoform Cytoplasmic of Glutathione reductase, mitochondrial	Gsr	P47791-2	-3.27848	-3.32223	-3.30474	-3.29846	-3.34603	-3.32569	-3.29929	-3.36206	-3.33291	-3.35162	0.999907	-0.0243247	0.361
P47809;B1ATL6	sp|P47809|MP2K4_MOUSE Dual specificity mitogen-activated protein kinase kinase 4 OS=Mus musculus OX=10090 GN=Map2k4 PE=1 SV=2;tr|B1ATL6|B1ATL6_MOUSE Mitogen-activated protein kinase kinase 4 (Fragment) OS=Mus musculus OX=10090 GN=Map2k4 PE=1 SV=1	107.52	3216	Dual specificity mitogen-activated protein kinase kinase 4	Map2k4	P47809	-3.33948	-3.36694	-3.33904	-3.39599	-3.16153	-3.32317	-3.34892	-3.35081	-3.41358	-3.20049	0.999907	-0.00679728	0.899429
P47811-4;P47811-3;P47811;B2KF34;A0A3B2WB60;P47811-2	sp|P47811-4|MK14_MOUSE Isoform 4 of Mitogen-activated protein kinase 14 OS=Mus musculus OX=10090 GN=Mapk14;sp|P47811-3|MK14_MOUSE Isoform 3 of Mitogen-activated protein kinase 14 OS=Mus musculus OX=10090 GN=Mapk14;sp|P47811|MK14_MOUSE Mitogen-activated pro	4.8563	3217	Isoform 4 of Mitogen-activated protein kinase 14	NA	P47811-4	-3.36576	-3.32206	-3.35293	-3.34146	-3.14209	-3.34358	-3.39105	-3.34508	-3.42159	-3.21582	0.999907	-0.0385657	0.480133
P47856-2;P47856	sp|P47856-2|GFPT1_MOUSE Isoform 2 of Glutamine--fructose-6-phosphate aminotransferase [isomerizing] 1 OS=Mus musculus OX=10090 GN=Gfpt1;sp|P47856|GFPT1_MOUSE Glutamine--fructose-6-phosphate aminotransferase [isomerizing] 1 OS=Mus musculus OX=10090 GN=Gfpt1	138.15	3218	Isoform 2 of Glutamine--fructose-6-phosphate aminotransferase [isomerizing] 1	NA	P47856-2	-3.2829	-3.26664	-3.29878	-3.27092	-3.44591	-3.29387	-3.32365	-3.34278	-3.25011	-3.46028	0.999907	-0.0211053	0.670518
P47857;P47857-2;P47857-3	sp|P47857|PFKAM_MOUSE ATP-dependent 6-phosphofructokinase, muscle type OS=Mus musculus OX=10090 GN=Pfkm PE=1 SV=3;sp|P47857-2|PFKAM_MOUSE Isoform 2 of ATP-dependent 6-phosphofructokinase, muscle type OS=Mus musculus OX=10090 GN=Pfkm;sp|P47857-3|PFKAM_MOUSE	323.31	3219	ATP-dependent 6-phosphofructokinase, muscle type	Pfkm	P47857	-3.38128	-3.46577	-3.32432	-3.46961	-3.00173	-3.3628	-3.42004	-3.357	-3.47953	-3.05071	0.999907	-0.0054762	0.958687
P47867;P47867-2	sp|P47867|SCG3_MOUSE Secretogranin-3 OS=Mus musculus OX=10090 GN=Scg3 PE=1 SV=1;sp|P47867-2|SCG3_MOUSE Isoform 2 of Secretogranin-3 OS=Mus musculus OX=10090 GN=Scg3	142.01	3220	Secretogranin-3	Scg3	P47867	-3.2912	-3.28451	-3.34329	-3.28195	-3.51364	-3.26529	-3.27668	-3.26438	-3.26145	-3.46146	0.999907	0.0370667	0.525819
P47877	sp|P47877|IBP2_MOUSE Insulin-like growth factor-binding protein 2 OS=Mus musculus OX=10090 GN=Igfbp2 PE=2 SV=2	19.435	3221	Insulin-like growth factor-binding protein 2	Igfbp2	P47877	-3.26226	-3.02937	-3.41152	-3.15712	-3.973	-3.27941	-3.08129	-3.34742	-3.07524	-3.93245	0.999907	0.0234893	0.909949
P47911	sp|P47911|RL6_MOUSE 60S ribosomal protein L6 OS=Mus musculus OX=10090 GN=Rpl6 PE=1 SV=3	77.855	3222	60S ribosomal protein L6	Rpl6	P47911	-3.21679	-3.2764	-3.42189	-3.45907	-3.92416	-3.33884	-2.9277	-2.99754	-3.17126	-3.78304	0.999907	0.215991	0.247648
P47915;A0A1L1SS27;W4VSN7;A0A1L1SUN1	sp|P47915|RL29_MOUSE 60S ribosomal protein L29 OS=Mus musculus OX=10090 GN=Rpl29 PE=1 SV=2;tr|A0A1L1SS27|A0A1L1SS27_MOUSE 60S ribosomal protein L29 (Fragment) OS=Mus musculus OX=10090 GN=Rpl29 PE=1 SV=1;tr|W4VSN7|W4VSN7_MOUSE 60S ribosomal protein L29 OS=M	12.675	3223	60S ribosomal protein L29	Rpl29	P47915	-3.2419	-3.32599	-3.35102	-3.44973	-3.80731	-3.30425	-2.95509	-3.07287	-3.19634	-3.72746	0.999907	0.183988	0.242839
P47941;A0A338P675	sp|P47941|CRKL_MOUSE Crk-like protein OS=Mus musculus OX=10090 GN=Crkl PE=1 SV=2;tr|A0A338P675|A0A338P675_MOUSE V-crk avian sarcoma virus CT10 oncogene homolog-like (Fragment) OS=Mus musculus OX=10090 GN=Crkl PE=1 SV=1	94.659	3224	Crk-like protein	Crkl	P47941	-3.3036	-3.26504	-3.30834	-3.26686	-3.40273	-3.28035	-3.3317	-3.35582	-3.29696	-3.41678	0.999907	-0.0270064	0.48664
P47955	sp|P47955|RLA1_MOUSE 60S acidic ribosomal protein P1 OS=Mus musculus OX=10090 GN=Rplp1 PE=1 SV=1	82.049	3225	60S acidic ribosomal protein P1	Rplp1	P47955	-3.38071	-3.19805	-3.31907	-3.21854	-3.5452	-3.31979	-3.28642	-3.19647	-3.33691	-3.4573	0.999907	0.0129378	0.857803
P47962	sp|P47962|RL5_MOUSE 60S ribosomal protein L5 OS=Mus musculus OX=10090 GN=Rpl5 PE=1 SV=3	129.32	3226	60S ribosomal protein L5	Rpl5	P47962	-3.25424	-3.2469	-3.3348	-3.29825	-3.51526	-3.35195	-3.19897	-3.26008	-3.27645	-3.51931	0.999907	0.00854266	0.90368
P47963	sp|P47963|RL13_MOUSE 60S ribosomal protein L13 OS=Mus musculus OX=10090 GN=Rpl13 PE=1 SV=3	103.81	3227	60S ribosomal protein L13	Rpl13	P47963	-3.24201	-3.30228	-3.3723	-3.37757	-3.67173	-3.34915	-3.03828	-3.14799	-3.21961	-3.61427	0.999907	0.119316	0.310197
P47964	sp|P47964|RL36_MOUSE 60S ribosomal protein L36 OS=Mus musculus OX=10090 GN=Rpl36 PE=1 SV=3	43.342	3228	60S ribosomal protein L36	Rpl36	P47964	-3.26959	-3.29313	-3.35889	-3.33518	-3.54299	-3.33395	-3.19575	-3.21884	-3.241	-3.46669	0.999907	0.0687126	0.315943
P48024;J3QN87	sp|P48024|EIF1_MOUSE Eukaryotic translation initiation factor 1 OS=Mus musculus OX=10090 GN=Eif1 PE=1 SV=2;tr|J3QN87|J3QN87_MOUSE Eukaryotic translation initiation factor 1 (Fragment) OS=Mus musculus OX=10090 GN=Eif1 PE=3 SV=1	138.82	3229	Eukaryotic translation initiation factor 1	Eif1	P48024	-3.3257	-3.28988	-3.30986	-3.31413	-3.38782	-3.31094	-3.27872	-3.28238	-3.35467	-3.36948	0.999907	0.0062397	0.842607
P48036	sp|P48036|ANXA5_MOUSE Annexin A5 OS=Mus musculus OX=10090 GN=Anxa5 PE=1 SV=1	160.32	3230	Annexin A5	Anxa5	P48036	-3.35771	-3.41074	-3.31284	-3.35287	-3.17884	-3.32534	-3.4421	-3.29975	-3.38345	-3.18	0.999907	-0.00352851	0.951383
P48302	sp|P48302|EDNRB_MOUSE Endothelin receptor type B OS=Mus musculus OX=10090 GN=Ednrb PE=2 SV=1	3.2043	3231	Endothelin receptor type B	Ednrb	P48302	-3.20735	-3.26465	-3.33844	-3.32675	-3.62317	-3.22732	-3.3045	-3.38992	-3.25605	-3.32281	0.999907	0.0519527	0.484612
P48318	sp|P48318|DCE1_MOUSE Glutamate decarboxylase 1 OS=Mus musculus OX=10090 GN=Gad1 PE=1 SV=2	192.59	3232	Glutamate decarboxylase 1	Gad1	P48318	-3.35734	-3.49232	-3.26867	-3.47267	-2.96229	-3.24876	-3.60267	-3.49011	-3.52456	-2.96574	0.999907	-0.0557114	0.689679
P48320	sp|P48320|DCE2_MOUSE Glutamate decarboxylase 2 OS=Mus musculus OX=10090 GN=Gad2 PE=1 SV=1	171.76	3233	Glutamate decarboxylase 2	Gad2	P48320	-3.34607	-3.51343	-3.21284	-3.49801	-2.84768	-3.24669	-3.68389	-3.62168	-3.56028	-2.94751	0.999907	-0.128405	0.454585
P48410;A2ALN0	sp|P48410|ABCD1_MOUSE ATP-binding cassette sub-family D member 1 OS=Mus musculus OX=10090 GN=Abcd1 PE=1 SV=1;tr|A2ALN0|A2ALN0_MOUSE ATP-binding cassette, sub-family D (ALD), member 1 OS=Mus musculus OX=10090 GN=Abcd1 PE=1 SV=1	3.447	3234	ATP-binding cassette sub-family D member 1	Abcd1	P48410	-3.54458	-3.5169	-3.25277	-3.22685	-3.37835	-3.19468	-3.13575	-3.18958	-3.37243	-3.47567	0.999907	0.11027	0.218954
P48428;A0A1Y7VJ48	sp|P48428|TBCA_MOUSE Tubulin-specific chaperone A OS=Mus musculus OX=10090 GN=Tbca PE=1 SV=3;tr|A0A1Y7VJ48|A0A1Y7VJ48_MOUSE Tubulin-specific chaperone A OS=Mus musculus OX=10090 GN=Tbca PE=1 SV=1	72.636	3235	Tubulin-specific chaperone A	Tbca	P48428	-3.20913	-3.12756	-3.3669	-3.207	-3.76262	-3.28982	-3.16544	-3.32204	-3.19201	-3.72889	0.999907	-0.00500014	0.971615
Q8C4T8;Q0VB45;P48542-2;P48542;A0A338P6L0	tr|Q8C4T8|Q8C4T8_MOUSE G protein-activated inward rectifier potassium channel 2 OS=Mus musculus OX=10090 GN=Kcnj6 PE=1 SV=1;tr|Q0VB45|Q0VB45_MOUSE G protein-activated inward rectifier potassium channel 2 OS=Mus musculus OX=10090 GN=Kcnj6 PE=1 SV=1;sp|P4854	20.205	3236	G protein-activated inward rectifier potassium channel 2	Kcnj6	Q8C4T8	-3.42827	-3.56378	-3.26761	-3.60224	-2.92143	-3.34431	-3.48284	-3.31314	-3.59372	-2.9103	0.999907	0.0278067	0.858489
P48678;P48678-2;P48678-3	sp|P48678|LMNA_MOUSE Prelamin-A/C OS=Mus musculus OX=10090 GN=Lmna PE=1 SV=2;sp|P48678-2|LMNA_MOUSE Isoform C of Prelamin-A/C OS=Mus musculus OX=10090 GN=Lmna;sp|P48678-3|LMNA_MOUSE Isoform C2 of Prelamin-A/C OS=Mus musculus OX=10090 GN=Lmna	323.31	3238	Prelamin-A/C	Lmna	P48678	-3.29128	-3.3612	-3.28304	-3.31698	-3.27014	-3.31552	-3.42901	-3.35349	-3.36469	-3.2433	0.999907	-0.0366773	0.348135
P48722;P48722-2;E0CY23	sp|P48722|HS74L_MOUSE Heat shock 70 kDa protein 4L OS=Mus musculus OX=10090 GN=Hspa4l PE=1 SV=2;sp|P48722-2|HS74L_MOUSE Isoform 2 of Heat shock 70 kDa protein 4L OS=Mus musculus OX=10090 GN=Hspa4l;tr|E0CY23|E0CY23_MOUSE Heat shock protein 4 like (Fragment)	323.31	3239	Heat shock 70 kDa protein 4L	Hspa4l	P48722	-3.37124	-3.45278	-3.28037	-3.47235	-3.01215	-3.32614	-3.46183	-3.42792	-3.48119	-3.03356	0.999907	-0.0283504	0.795342
P48758;A0A338P684	sp|P48758|CBR1_MOUSE Carbonyl reductase [NADPH] 1 OS=Mus musculus OX=10090 GN=Cbr1 PE=1 SV=3;tr|A0A338P684|A0A338P684_MOUSE Carbonyl reductase 1 OS=Mus musculus OX=10090 GN=Cbr1 PE=1 SV=1	251.75	3240	Carbonyl reductase [NADPH] 1	Cbr1	P48758	-3.31933	-3.28731	-3.2793	-3.32577	-3.29885	-3.31218	-3.36254	-3.30665	-3.37966	-3.35105	0.999907	-0.0403035	0.151125
P48771	sp|P48771|CX7A2_MOUSE Cytochrome c oxidase subunit 7A2, mitochondrial OS=Mus musculus OX=10090 GN=Cox7a2 PE=1 SV=2	8.2387	3241	Cytochrome c oxidase subunit 7A2, mitochondrial	Cox7a2	P48771	-3.41286	-3.44517	-3.3068	-3.46891	-3.01771	-3.36206	-3.4285	-3.30047	-3.46113	-3.09521	0.999907	0.000814302	0.993382
P48774;E9PVM7;E9PV63	sp|P48774|GSTM5_MOUSE Glutathione S-transferase Mu 5 OS=Mus musculus OX=10090 GN=Gstm5 PE=1 SV=1;tr|E9PVM7|E9PVM7_MOUSE Glutathione S-transferase (Fragment) OS=Mus musculus OX=10090 GN=Gstm5 PE=1 SV=1;tr|E9PV63|E9PV63_MOUSE glutathione transferase OS=Mus m	85.929	3242	Glutathione S-transferase Mu 5	Gstm5	P48774	-3.32189	-3.37989	-3.28402	-3.35891	-3.1533	-3.36185	-3.42683	-3.41239	-3.38775	-3.16248	0.999907	-0.0506577	0.414749
P48962	sp|P48962|ADT1_MOUSE ADP/ATP translocase 1 OS=Mus musculus OX=10090 GN=Slc25a4 PE=1 SV=4	112	3243	ADP/ATP translocase 1	Slc25a4	P48962	-3.32743	-3.41572	-3.2916	-3.45751	-3.06421	-3.37872	-3.39307	-3.36592	-3.48168	-3.10633	0.999907	-0.0338524	0.69991
P49070	sp|P49070|CAMLG_MOUSE Guided entry of tail-anchored proteins factor CAMLG OS=Mus musculus OX=10090 GN=Camlg PE=1 SV=2	15.447	3244	Guided entry of tail-anchored proteins factor CAMLG	Camlg	P49070	-3.30759	-3.23886	-3.27218	-3.18277	-3.4943	-3.33695	-3.24642	-3.33298	-3.29217	-3.55567	0.999907	-0.0537012	0.460344
P49135	sp|P49135|ERCC3_MOUSE General transcription and DNA repair factor IIH helicase subunit XPB OS=Mus musculus OX=10090 GN=Ercc3 PE=2 SV=1	24.108	3245	General transcription and DNA repair factor IIH helicase subunit XPB	Ercc3	P49135	-3.379	-3.33283	-3.31775	-3.26634	-3.42383	-3.31001	-3.29805	-3.33452	-3.21912	-3.34786	0.999907	0.0420399	0.289983
Q5EBP8;P49312;P49312-2	tr|Q5EBP8|Q5EBP8_MOUSE Heterogeneous nuclear ribonucleoprotein A1 OS=Mus musculus OX=10090 GN=Hnrnpa1 PE=1 SV=1;sp|P49312|ROA1_MOUSE Heterogeneous nuclear ribonucleoprotein A1 OS=Mus musculus OX=10090 GN=Hnrnpa1 PE=1 SV=2;sp|P49312-2|ROA1_MOUSE Isoform Sho	323.31	3246	Heterogeneous nuclear ribonucleoprotein A1	Hnrnpa1	Q5EBP8	-3.27218	-3.1927	-3.38127	-3.23296	-3.71591	-3.3297	-3.16072	-3.18355	-3.18654	-3.68974	0.999907	0.0489561	0.700535
P49442	sp|P49442|INPP_MOUSE Inositol polyphosphate 1-phosphatase OS=Mus musculus OX=10090 GN=Inpp1 PE=1 SV=2	122.84	3247	Inositol polyphosphate 1-phosphatase	Inpp1	P49442	-3.32678	-3.29905	-3.32612	-3.32704	-3.25873	-3.30667	-3.34501	-3.33772	-3.39299	-3.30299	0.999907	-0.0295304	0.320218
P49443;Q9EQE2	sp|P49443|PPM1A_MOUSE Protein phosphatase 1A OS=Mus musculus OX=10090 GN=Ppm1a PE=1 SV=1;tr|Q9EQE2|Q9EQE2_MOUSE Protein phosphatase 1A, magnesium dependent, alpha isoform OS=Mus musculus OX=10090 GN=Ppm1a PE=1 SV=1	139.28	3248	Protein phosphatase 1A	Ppm1a	P49443	-3.31737	-3.35116	-3.32007	-3.32687	-3.29094	-3.27787	-3.32901	-3.36861	-3.30202	-3.33767	0.999907	-0.00175333	0.948937
P49586;D3Z3T5	sp|P49586|PCY1A_MOUSE Choline-phosphate cytidylyltransferase A OS=Mus musculus OX=10090 GN=Pcyt1a PE=1 SV=1;tr|D3Z3T5|D3Z3T5_MOUSE choline-phosphate cytidylyltransferase OS=Mus musculus OX=10090 GN=Pcyt1a PE=1 SV=1	56.364	3249	Choline-phosphate cytidylyltransferase A	Pcyt1a	P49586	-3.30154	-3.2746	-3.34199	-3.2632	-3.45111	-3.32269	-3.33338	-3.30008	-3.2615	-3.37972	0.999907	0.00701294	0.866675
P49615;A0A0G2JDL3	sp|P49615|CDK5_MOUSE Cyclin-dependent kinase 5 OS=Mus musculus OX=10090 GN=Cdk5 PE=1 SV=1;tr|A0A0G2JDL3|A0A0G2JDL3_MOUSE Cyclin-dependent kinase 5 OS=Mus musculus OX=10090 GN=Cdk5 PE=1 SV=1	147.45	3250	Cyclin-dependent kinase 5	Cdk5	P49615	-3.32322	-3.36071	-3.30327	-3.37008	-3.27883	-3.3144	-3.3027	-3.3232	-3.36618	-3.28021	0.999907	0.00988936	0.740067
P49710;E9Q4E5	sp|P49710|HCLS1_MOUSE Hematopoietic lineage cell-specific protein OS=Mus musculus OX=10090 GN=Hcls1 PE=1 SV=2;tr|E9Q4E5|E9Q4E5_MOUSE Hematopoietic cell specific Lyn substrate 1 OS=Mus musculus OX=10090 GN=Hcls1 PE=1 SV=1	4.4567	3251	Hematopoietic lineage cell-specific protein	Hcls1	P49710	-3.29223	-3.44283	-3.29407	-3.39679	-3.269	-3.29147	-3.27324	-3.31971	-3.37785	-3.27354	0.999907	0.0318258	0.453684
P49717	sp|P49717|MCM4_MOUSE DNA replication licensing factor MCM4 OS=Mus musculus OX=10090 GN=Mcm4 PE=1 SV=1	6.839	3252	DNA replication licensing factor MCM4	Mcm4	P49717	-3.27019	-3.14874	-3.37077	-3.20622	-3.84042	-3.25749	-3.19865	-3.19693	-3.19198	-3.7028	0.999907	0.0576972	0.693753
P49718	sp|P49718|MCM5_MOUSE DNA replication licensing factor MCM5 OS=Mus musculus OX=10090 GN=Mcm5 PE=1 SV=2	8.9913	3253	DNA replication licensing factor MCM5	Mcm5	P49718	-3.41648	-3.32035	-3.39885	-3.28794	-3.60065	-3.3574	-3.32429	-3.11497	-3.24918	-3.20283	0.999907	0.155117	0.0386034
P49722;Q8BKE0	sp|P49722|PSA2_MOUSE Proteasome subunit alpha type-2 OS=Mus musculus OX=10090 GN=Psma2 PE=1 SV=3;tr|Q8BKE0|Q8BKE0_MOUSE Proteasome subunit alpha 2 (Fragment) OS=Mus musculus OX=10090 GN=Psma2 PE=1 SV=1	109.89	3254	Proteasome subunit alpha type-2	Psma2	P49722	-3.30871	-3.21899	-3.30785	-3.2589	-3.45705	-3.30308	-3.29913	-3.3058	-3.31645	-3.46169	0.999907	-0.0269262	0.601945
P49769;P49769-2	sp|P49769|PSN1_MOUSE Presenilin-1 OS=Mus musculus OX=10090 GN=Psen1 PE=1 SV=1;sp|P49769-2|PSN1_MOUSE Isoform 2 of Presenilin-1 OS=Mus musculus OX=10090 GN=Psen1	75.535	3255	Presenilin-1	Psen1	P49769	-3.36538	-3.40114	-3.30341	-3.25711	-3.41143	-3.25504	-3.22827	-3.32858	-3.19628	-3.50071	0.999907	0.0459154	0.452961
P49813	sp|P49813|TMOD1_MOUSE Tropomodulin-1 OS=Mus musculus OX=10090 GN=Tmod1 PE=1 SV=2	8.2954	3256	Tropomodulin-1	Tmod1	P49813	-3.55517	-3.62685	-3.38622	-3.5136	-2.76897	-3.42651	-3.43851	-3.42967	-3.53683	-2.83794	0.999907	0.0362716	0.843095
P49962;D3YZX8	sp|P49962|SRP09_MOUSE Signal recognition particle 9 kDa protein OS=Mus musculus OX=10090 GN=Srp9 PE=1 SV=2;tr|D3YZX8|D3YZX8_MOUSE Signal recognition particle 9 OS=Mus musculus OX=10090 GN=Srp9 PE=1 SV=1	31.471	3257	Signal recognition particle 9 kDa protein	Srp9	P49962	-3.37528	-3.2886	-3.33817	-3.30686	-3.41055	-3.28082	-3.29129	-3.29611	-3.26701	-3.37185	0.999907	0.0424765	0.229632
P50114	sp|P50114|S100B_MOUSE Protein S100-B OS=Mus musculus OX=10090 GN=S100b PE=1 SV=2	56.227	3258	Protein S100-B	S100b	P50114	-3.51177	-3.74586	-3.22001	-3.73055	-2.55356	-3.39531	-3.72147	-3.73671	-3.73819	-2.60821	0.999907	-0.0876305	0.757732
P50153	sp|P50153|GBG4_MOUSE Guanine nucleotide-binding protein G(I)/G(S)/G(O) subunit gamma-4 OS=Mus musculus OX=10090 GN=Gng4 PE=1 SV=1	146.95	3259	Guanine nucleotide-binding protein G(I)/G(S)/G(O) subunit gamma-4	Gng4	P50153	-3.23792	-3.34941	-3.29902	-3.36281	-3.29008	-3.31967	-3.39401	-3.30808	-3.39925	-3.26779	0.999907	-0.0299122	0.435924
P50171-2;P50171;G3UX44;A0A494BA51;A0A494BAF4	sp|P50171-2|DHB8_MOUSE Isoform Long of (3R)-3-hydroxyacyl-CoA dehydrogenase OS=Mus musculus OX=10090 GN=Hsd17b8;sp|P50171|DHB8_MOUSE (3R)-3-hydroxyacyl-CoA dehydrogenase OS=Mus musculus OX=10090 GN=Hsd17b8 PE=1 SV=2;tr|G3UX44|G3UX44_MOUSE H2-K region expre	80.445	3260	Isoform Long of (3R)-3-hydroxyacyl-CoA dehydrogenase	Hsd17b8	P50171-2	-3.20249	-3.34338	-3.3023	-3.36843	-3.28618	-3.36002	-3.32321	-3.35596	-3.30817	-3.37773	0.999907	-0.0444667	0.231306
P50247	sp|P50247|SAHH_MOUSE Adenosylhomocysteinase OS=Mus musculus OX=10090 GN=Ahcy PE=1 SV=3	125.13	3261	Adenosylhomocysteinase	Ahcy	P50247	-3.32542	-3.3239	-3.32871	-3.3188	-3.30401	-3.32307	-3.34819	-3.30458	-3.30252	-3.34081	0.999907	-0.00366441	0.876971
P50285	sp|P50285|FMO1_MOUSE Flavin-containing monooxygenase 1 OS=Mus musculus OX=10090 GN=Fmo1 PE=1 SV=1	4.3221	3262	Flavin-containing monooxygenase 1	Fmo1	P50285	-3.25534	-3.28655	-3.27581	-3.18595	-3.49573	-3.31363	-3.39827	-3.26483	-3.24392	-3.53962	0.999907	-0.0521785	0.471643
P50396	sp|P50396|GDIA_MOUSE Rab GDP dissociation inhibitor alpha OS=Mus musculus OX=10090 GN=Gdi1 PE=1 SV=3	323.31	3263	Rab GDP dissociation inhibitor alpha	Gdi1	P50396	-3.3089	-3.31723	-3.31717	-3.30869	-3.33687	-3.30348	-3.286	-3.35936	-3.32443	-3.35888	0.999907	-0.00865867	0.73931
P50428	sp|P50428|ARSA_MOUSE Arylsulfatase A OS=Mus musculus OX=10090 GN=Arsa PE=1 SV=2	13.828	3264	Arylsulfatase A	Arsa	P50428	-3.31069	-3.32264	-3.30249	-3.34363	-3.2547	-3.23847	-3.4284	-3.3677	-3.32763	-3.33192	0.999907	-0.0319966	0.408113
P50516;P50516-2	sp|P50516|VATA_MOUSE V-type proton ATPase catalytic subunit A OS=Mus musculus OX=10090 GN=Atp6v1a PE=1 SV=2;sp|P50516-2|VATA_MOUSE Isoform 2 of V-type proton ATPase catalytic subunit A OS=Mus musculus OX=10090 GN=Atp6v1a	323.31	3265	V-type proton ATPase catalytic subunit A	Atp6v1a	P50516	-3.37411	-3.41296	-3.32851	-3.43375	-3.03795	-3.32416	-3.43179	-3.38611	-3.48379	-3.07975	0.999907	-0.0236632	0.80213
P50518;A0A0N4SW07	sp|P50518|VATE1_MOUSE V-type proton ATPase subunit E 1 OS=Mus musculus OX=10090 GN=Atp6v1e1 PE=1 SV=2;tr|A0A0N4SW07|A0A0N4SW07_MOUSE ATPase, H+ transporting, lysosomal V1 subunit E1 (Fragment) OS=Mus musculus OX=10090 GN=Atp6v1e1 PE=1 SV=1	204.09	3266	V-type proton ATPase subunit E 1	Atp6v1e1	P50518	-3.3785	-3.41903	-3.29449	-3.42547	-3.05337	-3.33455	-3.42053	-3.40891	-3.48933	-3.06874	0.999907	-0.0302397	0.748852
P50543	sp|P50543|S10AB_MOUSE Protein S100-A11 OS=Mus musculus OX=10090 GN=S100a11 PE=1 SV=1	21.552	3267	Protein S100-A11	S100a11	P50543	-3.20698	-3.12023	-3.32959	-3.0918	-3.68059	-3.33732	-3.26743	-3.40916	-3.18217	-3.73976	0.999907	-0.101328	0.451053
P50571;A0A0G2JGS8	sp|P50571|GBRB1_MOUSE Gamma-aminobutyric acid receptor subunit beta-1 OS=Mus musculus OX=10090 GN=Gabrb1 PE=1 SV=1;tr|A0A0G2JGS8|A0A0G2JGS8_MOUSE Gamma-aminobutyric acid (GABA) A receptor, subunit beta 1 (Fragment) OS=Mus musculus OX=10090 GN=Gabrb1 PE=1 S	6.3777	3268	Gamma-aminobutyric acid receptor subunit beta-1	Gabrb1	P50571	-3.27058	-3.48016	-3.42458	-3.33432	-3.0763	-3.3861	-3.43895	-3.38865	-3.42188	-3.06755	0.999907	-0.0234355	0.799612
P50580;P50580-2	sp|P50580|PA2G4_MOUSE Proliferation-associated protein 2G4 OS=Mus musculus OX=10090 GN=Pa2g4 PE=1 SV=3;sp|P50580-2|PA2G4_MOUSE Isoform 2 of Proliferation-associated protein 2G4 OS=Mus musculus OX=10090 GN=Pa2g4	323.31	3269	Proliferation-associated protein 2G4	Pa2g4	P50580	-3.28403	-3.23284	-3.32033	-3.25334	-3.55379	-3.32075	-3.21972	-3.27068	-3.26607	-3.54207	0.999907	0.00500964	0.948209
P50586;A0A0R4J1P1;P50586-2	sp|P50586|TUB_MOUSE Tubby protein OS=Mus musculus OX=10090 GN=Tub PE=1 SV=1;tr|A0A0R4J1P1|A0A0R4J1P1_MOUSE Tubby-like protein OS=Mus musculus OX=10090 GN=Tub PE=1 SV=1;sp|P50586-2|TUB_MOUSE Isoform Short of Tubby protein OS=Mus musculus OX=10090 GN=Tub	153.96	3270	Tubby protein	Tub	P50586	-3.28865	-3.26454	-3.32747	-3.26797	-3.4751	-3.27728	-3.29162	-3.3185	-3.31925	-3.40258	0.999907	0.002897	0.950039
P51141;Q60838	sp|P51141|DVL1_MOUSE Segment polarity protein dishevelled homolog DVL-1 OS=Mus musculus OX=10090 GN=Dvl1 PE=1 SV=2;sp|Q60838|DVL2_MOUSE Segment polarity protein dishevelled homolog DVL-2 OS=Mus musculus OX=10090 GN=Dvl2 PE=1 SV=2	2.5639	3271	Segment polarity protein dishevelled homolog DVL-1	Dvl1	P51141	-3.31906	-3.23929	-3.29493	-3.33865	-3.44134	-3.29076	-3.33714	-3.29096	-3.26387	-3.41579	0.999907	0.00695443	0.875767
P51150;A0A0N4SVG9;A0A0N4SVR6	sp|P51150|RAB7A_MOUSE Ras-related protein Rab-7a OS=Mus musculus OX=10090 GN=Rab7a PE=1 SV=2;tr|A0A0N4SVG9|A0A0N4SVG9_MOUSE RAB7, member RAS oncogene family (Fragment) OS=Mus musculus OX=10090 GN=Rab7 PE=1 SV=3;tr|A0A0N4SVR6|A0A0N4SVR6_MOUSE RAB7, member R	261.51	3272	Ras-related protein Rab-7a	Rab7a	P51150	-3.2506	-3.29645	-3.27712	-3.31159	-3.36644	-3.35599	-3.26685	-3.34781	-3.38623	-3.36748	0.999907	-0.0444315	0.205668
P51163	sp|P51163|HEM4_MOUSE Uroporphyrinogen-III synthase OS=Mus musculus OX=10090 GN=Uros PE=1 SV=1	176.65	3273	Uroporphyrinogen-III synthase	Uros	P51163	-3.36654	-3.27759	-3.29976	-3.33623	-3.3352	-3.25422	-3.32747	-3.36247	-3.37282	-3.29205	0.999907	0.00126251	0.969301
P51432	sp|P51432|PLCB3_MOUSE 1-phosphatidylinositol 4,5-bisphosphate phosphodiesterase beta-3 OS=Mus musculus OX=10090 GN=Plcb3 PE=1 SV=2	55.981	3274	1-phosphatidylinositol 4,5-bisphosphate phosphodiesterase beta-3	Plcb3	P51432	-3.30183	-3.26759	-3.29599	-3.31056	-3.31272	-3.32962	-3.37015	-3.39665	-3.35168	-3.28741	0.999907	-0.0493646	0.105837
P51569;Q8BGZ6;REV__Q6DFV1	sp|P51569|AGAL_MOUSE Alpha-galactosidase A OS=Mus musculus OX=10090 GN=Gla PE=1 SV=1;tr|Q8BGZ6|Q8BGZ6_MOUSE Alpha-galactosidase OS=Mus musculus OX=10090 GN=Gla PE=1 SV=1;sp|Q6DFV1|CNDG2_MOUSE Condensin-2 complex subunit G2 OS=Mus musculus OX=10090 GN=Ncapg	8.4182	3275	Alpha-galactosidase A	Gla	P51569	-3.32774	-3.26742	-3.29322	-3.31978	-3.27793	-3.38969	-3.40622	-3.31297	-3.40343	-3.23203	0.999907	-0.0516502	0.205656
P51655	sp|P51655|GPC4_MOUSE Glypican-4 OS=Mus musculus OX=10090 GN=Gpc4 PE=1 SV=2	99.244	3276	Glypican-4	Gpc4	P51655	-3.33477	-3.30367	-3.37234	-3.35578	-3.2446	-3.27937	-3.31017	-3.44112	-3.3868	-3.20591	0.999907	-0.00244166	0.959333
P51660	sp|P51660|DHB4_MOUSE Peroxisomal multifunctional enzyme type 2 OS=Mus musculus OX=10090 GN=Hsd17b4 PE=1 SV=3	323.31	3277	Peroxisomal multifunctional enzyme type 2	Hsd17b4	P51660	-3.29545	-3.33016	-3.3031	-3.30425	-3.36312	-3.32552	-3.32156	-3.30899	-3.31855	-3.34999	0.999907	-0.00570657	0.821781
P51830;E9Q706	sp|P51830|ADCY9_MOUSE Adenylate cyclase type 9 OS=Mus musculus OX=10090 GN=Adcy9 PE=1 SV=1;tr|E9Q706|E9Q706_MOUSE Adenylate cyclase 9 OS=Mus musculus OX=10090 GN=Adcy9 PE=1 SV=1	127.33	3278	Adenylate cyclase type 9	Adcy9	P51830	-3.40877	-3.47678	-3.32961	-3.46959	-2.92054	-3.42989	-3.43767	-3.44486	-3.45985	-2.98387	0.999907	-0.0301702	0.813754
P51855;Q3UEE2	sp|P51855|GSHB_MOUSE Glutathione synthetase OS=Mus musculus OX=10090 GN=Gss PE=1 SV=1;tr|Q3UEE2|Q3UEE2_MOUSE Glutathione synthetase OS=Mus musculus OX=10090 GN=Gss PE=1 SV=1	65.79	3279	Glutathione synthetase	Gss	P51855	-3.33545	-3.42866	-3.27781	-3.45709	-3.04686	-3.38646	-3.44403	-3.35675	-3.4506	-3.10403	0.999907	-0.0392015	0.667192
P51859;E0CXA0	sp|P51859|HDGF_MOUSE Hepatoma-derived growth factor OS=Mus musculus OX=10090 GN=Hdgf PE=1 SV=2;tr|E0CXA0|E0CXA0_MOUSE Heparin binding growth factor (Fragment) OS=Mus musculus OX=10090 GN=Hdgf PE=1 SV=1	199.05	3280	Hepatoma-derived growth factor	Hdgf	P51859	-3.27816	-3.25714	-3.33881	-3.26911	-3.44292	-3.33725	-3.27557	-3.29438	-3.2935	-3.44725	0.999907	-0.0123601	0.795057
P51860	sp|P51860|NP1L2_MOUSE Nucleosome assembly protein 1-like 2 OS=Mus musculus OX=10090 GN=Nap1l2 PE=1 SV=2	4.7219	3281	Nucleosome assembly protein 1-like 2	Nap1l2	P51860	-3.36145	-3.36055	-3.36557	-3.273	-3.42449	-3.29901	-3.22294	-3.26114	-3.29118	-3.3722	0.999907	0.0677205	0.0990973
P51863	sp|P51863|VA0D1_MOUSE V-type proton ATPase subunit d 1 OS=Mus musculus OX=10090 GN=Atp6v0d1 PE=1 SV=2	165.4	3282	V-type proton ATPase subunit d 1	Atp6v0d1	P51863	-3.36066	-3.48029	-3.31381	-3.47148	-2.97219	-3.3423	-3.47237	-3.43728	-3.47277	-3.01378	0.999907	-0.0280143	0.811802
P51880;E9Q0H6	sp|P51880|FABP7_MOUSE Fatty acid-binding protein, brain OS=Mus musculus OX=10090 GN=Fabp7 PE=1 SV=2;tr|E9Q0H6|E9Q0H6_MOUSE Fatty acid binding protein 7, brain OS=Mus musculus OX=10090 GN=Fabp7 PE=1 SV=1	258.56	3283	Fatty acid-binding protein, brain	Fabp7	P51880	-3.18875	-3.06585	-3.27368	-3.13273	-3.94938	-3.23326	-3.23078	-3.24339	-3.21732	-3.99343	0.999907	-0.0615549	0.761811
P51881	sp|P51881|ADT2_MOUSE ADP/ATP translocase 2 OS=Mus musculus OX=10090 GN=Slc25a5 PE=1 SV=3	207.93	3284	ADP/ATP translocase 2	Slc25a5	P51881	-3.35562	-3.41526	-3.31721	-3.45673	-3.03492	-3.38922	-3.43173	-3.35727	-3.43162	-3.09811	0.999907	-0.0256446	0.778332
P51906	sp|P51906|EAA3_MOUSE Excitatory amino acid transporter 3 OS=Mus musculus OX=10090 GN=Slc1a1 PE=1 SV=2	42.936	3285	Excitatory amino acid transporter 3	Slc1a1	P51906	-3.3177	-3.37274	-3.33522	-3.38418	-3.30411	-3.27178	-3.30262	-3.31519	-3.35488	-3.26577	0.999907	0.0407426	0.190672
P51910	sp|P51910|APOD_MOUSE Apolipoprotein D OS=Mus musculus OX=10090 GN=Apod PE=1 SV=1	8.9493	3286	Apolipoprotein D	Apod	P51910	-3.37603	-3.42478	-3.36556	-3.4254	-2.93431	-3.31695	-3.78523	-3.53516	-3.29231	-2.96098	0.999907	-0.0729116	0.634557
P51949	sp|P51949|MAT1_MOUSE CDK-activating kinase assembly factor MAT1 OS=Mus musculus OX=10090 GN=Mnat1 PE=1 SV=2	3.7468	3287	CDK-activating kinase assembly factor MAT1	Mnat1	P51949	-3.34321	-3.31402	-3.38078	-3.31716	-3.3311	-3.36401	-3.36493	-3.28289	-3.29995	-3.22771	0.999907	0.0293571	0.396167
Q3TSS7;P52019	tr|Q3TSS7|Q3TSS7_MOUSE Squalene monooxygenase OS=Mus musculus OX=10090 GN=Sqle PE=1 SV=1;sp|P52019|ERG1_MOUSE Squalene monooxygenase OS=Mus musculus OX=10090 GN=Sqle PE=2 SV=1	22.258	3288	Squalene monooxygenase	Sqle	Q3TSS7	-3.33162	-3.28449	-3.25668	-3.18137	-3.5956	-3.30197	-3.32682	-3.25014	-3.16582	-3.59291	0.999907	0.00241941	0.979527
Q8R435;P52189	tr|Q8R435|Q8R435_MOUSE Inwardly-rectifying K+ channel protein (Fragment) OS=Mus musculus OX=10090 GN=Kcnj4 PE=1 SV=1;sp|P52189|KCNJ4_MOUSE Inward rectifier potassium channel 4 OS=Mus musculus OX=10090 GN=Kcnj4 PE=1 SV=1	0.85101	3289	Inwardly-rectifying K+ channel protein (Fragment)	Kcnj4	Q8R435	-3.37664	-3.64529	-3.40435	-3.71669	-2.73534	-3.50953	-3.53234	-3.35394	-3.66064	-2.71779	0.999907	0.0208127	0.924542
P52194	sp|P52194|CLGN_MOUSE Calmegin OS=Mus musculus OX=10090 GN=Clgn PE=1 SV=2	14.228	3290	Calmegin	Clgn	P52194	-3.29855	-3.37497	-3.42451	-3.32238	-3.30542	-3.33975	-3.30362	-3.25005	-3.3591	-3.25008	0.999907	0.0446451	0.243302
P52196	sp|P52196|THTR_MOUSE Thiosulfate sulfurtransferase OS=Mus musculus OX=10090 GN=Tst PE=1 SV=3	42.954	3291	Thiosulfate sulfurtransferase	Tst	P52196	-3.36846	-3.39147	-3.25123	-3.38345	-3.10984	-3.40687	-3.41687	-3.35159	-3.45375	-3.13226	0.999907	-0.0513778	0.498318
P52293	sp|P52293|IMA1_MOUSE Importin subunit alpha-1 OS=Mus musculus OX=10090 GN=Kpna2 PE=1 SV=2	101.19	3292	Importin subunit alpha-1	Kpna2	P52293	-3.25006	-3.21906	-3.35242	-3.27307	-3.57512	-3.33028	-3.23381	-3.18237	-3.26643	-3.60042	0.999907	0.0112825	0.901796
P52479;P52479-2	sp|P52479|UBP10_MOUSE Ubiquitin carboxyl-terminal hydrolase 10 OS=Mus musculus OX=10090 GN=Usp10 PE=1 SV=3;sp|P52479-2|UBP10_MOUSE Isoform 2 of Ubiquitin carboxyl-terminal hydrolase 10 OS=Mus musculus OX=10090 GN=Usp10	147.33	3293	Ubiquitin carboxyl-terminal hydrolase 10	Usp10	P52479	-3.29176	-3.27289	-3.32941	-3.27483	-3.54467	-3.29483	-3.25306	-3.27629	-3.21014	-3.50835	0.999907	0.034179	0.627452
P52480	sp|P52480|KPYM_MOUSE Pyruvate kinase PKM OS=Mus musculus OX=10090 GN=Pkm PE=1 SV=4	323.31	3294	Pyruvate kinase PKM	Pkm	P52480	-3.37522	-3.36998	-3.34085	-3.42988	-3.08283	-3.34001	-3.39708	-3.36392	-3.45529	-3.11518	0.999907	-0.0145437	0.855224
P52480-2	sp|P52480-2|KPYM_MOUSE Isoform M1 of Pyruvate kinase PKM OS=Mus musculus OX=10090 GN=Pkm	16.9	3295	Isoform M1 of Pyruvate kinase PKM	NA	P52480-2	-3.43066	-3.3729	-3.34153	-3.4565	-3.02938	-3.30796	-3.3924	-3.36246	-3.47869	-3.11569	0.999907	-0.005247	0.954391
P52483;D3YXD1;Q91W82	sp|P52483|UB2E3_MOUSE Ubiquitin-conjugating enzyme E2 E3 OS=Mus musculus OX=10090 GN=Ube2e3 PE=1 SV=2;tr|D3YXD1|D3YXD1_MOUSE Ubiquitin-conjugating enzyme E2E 2 (Fragment) OS=Mus musculus OX=10090 GN=Ube2e2 PE=1 SV=2;sp|Q91W82|UB2E2_MOUSE Ubiquitin-conjugat	38.452	3296	Ubiquitin-conjugating enzyme E2 E3	Ube2e3	P52483	-3.24307	-3.21298	-3.36129	-3.24693	-3.57873	-3.34874	-3.2292	-3.26041	-3.22984	-3.56567	0.999907	0.0018284	0.983253
P52503;A0A1Y7VM38;A0A1Y7VKP8	sp|P52503|NDUS6_MOUSE NADH dehydrogenase [ubiquinone] iron-sulfur protein 6, mitochondrial OS=Mus musculus OX=10090 GN=Ndufs6 PE=1 SV=2;tr|A0A1Y7VM38|A0A1Y7VM38_MOUSE NADH dehydrogenase [ubiquinone] iron-sulfur protein 6, mitochondrial OS=Mus musculus OX=1	57.008	3297	NADH dehydrogenase [ubiquinone] iron-sulfur protein 6, mitochondrial	Ndufs6	P52503	-3.36744	-3.41124	-3.25989	-3.37602	-3.12771	-3.37688	-3.39101	-3.3658	-3.45305	-3.13188	0.999907	-0.0352636	0.627053
P52760	sp|P52760|RIDA_MOUSE 2-iminobutanoate/2-iminopropanoate deaminase OS=Mus musculus OX=10090 GN=Rida PE=1 SV=3	82.513	3298	2-iminobutanoate/2-iminopropanoate deaminase	Rida	P52760	-3.34639	-3.3733	-3.23647	-3.38053	-3.05094	-3.31546	-3.53493	-3.50101	-3.43735	-3.11989	0.999907	-0.104201	0.270345
P52795	sp|P52795|EFNB1_MOUSE Ephrin-B1 OS=Mus musculus OX=10090 GN=Efnb1 PE=1 SV=1	130.94	3299	Ephrin-B1	Efnb1	P52795	-3.28591	-3.24013	-3.3676	-3.20106	-3.55194	-3.30503	-3.2432	-3.26092	-3.29659	-3.50841	0.999907	0.00650049	0.930554
P52800	sp|P52800|EFNB2_MOUSE Ephrin-B2 OS=Mus musculus OX=10090 GN=Efnb2 PE=1 SV=1	47.19	3300	Ephrin-B2	Efnb2	P52800	-3.35428	-3.24949	-3.41485	-3.278	-3.39586	-3.30837	-3.2237	-3.2361	-3.39028	-3.38508	0.999907	0.029791	0.544786
P52825	sp|P52825|CPT2_MOUSE Carnitine O-palmitoyltransferase 2, mitochondrial OS=Mus musculus OX=10090 GN=Cpt2 PE=1 SV=2	28.985	3301	Carnitine O-palmitoyltransferase 2, mitochondrial	Cpt2	P52825	-3.35779	-3.36517	-3.27773	-3.32294	-3.26797	-3.28214	-3.41975	-3.31209	-3.30999	-3.31041	0.999907	-0.00855565	0.810874
P52875;D3YV67	sp|P52875|TM165_MOUSE Transmembrane protein 165 OS=Mus musculus OX=10090 GN=Tmem165 PE=1 SV=2;tr|D3YV67|D3YV67_MOUSE GDT1 family protein (Fragment) OS=Mus musculus OX=10090 GN=Tmem165 PE=1 SV=1	11.981	3302	Transmembrane protein 165	Tmem165	P52875	-3.24564	-3.32254	-3.22746	-3.28904	-3.55346	-3.30485	-3.28632	-3.19085	-3.23128	-3.63165	0.999907	-0.00136248	0.988151
Q6NSP9;P52927	tr|Q6NSP9|Q6NSP9_MOUSE High mobility group AT-hook 2 OS=Mus musculus OX=10090 GN=Hmga2 PE=1 SV=1;sp|P52927|HMGA2_MOUSE High mobility group protein HMGI-C OS=Mus musculus OX=10090 GN=Hmga2 PE=1 SV=1	4.5143	3303	High mobility group AT-hook 2	Hmga2	Q6NSP9	-3.19411	-3.03241	-3.4345	-3.13017	-4.12295	-3.3649	-3.07668	-3.15908	-3.08849	-4.0758	0.999907	0.0298381	0.90442
P52963	sp|P52963|E41LA_MOUSE Band 4.1-like protein 4A OS=Mus musculus OX=10090 GN=Epb41l4a PE=2 SV=2	1.1041	3304	Band 4.1-like protein 4A	Epb41l4a	P52963	-3.22325	-3.13498	-3.39554	-3.19175	-3.58139	-3.21978	-3.29231	-3.44088	-3.24353	-3.57355	0.999907	-0.0486296	0.623527
P53026	sp|P53026|RL10A_MOUSE 60S ribosomal protein L10a OS=Mus musculus OX=10090 GN=Rpl10a PE=1 SV=3	3.3773	3305	60S ribosomal protein L10a	Rpl10a	P53026	-3.44034	-3.40064	-3.32598	-3.17113	-3.35484	-3.43639	-3.25025	-3.24332	-3.22716	-3.39818	0.999907	0.027526	0.658425
P53395	sp|P53395|ODB2_MOUSE Lipoamide acyltransferase component of branched-chain alpha-keto acid dehydrogenase complex, mitochondrial OS=Mus musculus OX=10090 GN=Dbt PE=1 SV=2	108.43	3306	Lipoamide acyltransferase component of branched-chain alpha-keto acid dehydrogenase complex, mitochondrial	Dbt	P53395	-3.37206	-3.36607	-3.33134	-3.35709	-3.13096	-3.35228	-3.41382	-3.31742	-3.39969	-3.20396	0.999907	-0.0259277	0.656532
Q3TVF4;P53612;A0A0G2JG79;A0A0G2JDK3;A0A0G2JGU4;Q9JIF6;Q6PFA1;A0A0G2JF29	tr|Q3TVF4|Q3TVF4_MOUSE Geranylgeranyl transferase type-2 subunit beta OS=Mus musculus OX=10090 GN=Rabggtb PE=1 SV=1;sp|P53612|PGTB2_MOUSE Geranylgeranyl transferase type-2 subunit beta OS=Mus musculus OX=10090 GN=Rabggtb PE=1 SV=2;tr|A0A0G2JG79|A0A0G2JG79_	18.547	3307	Geranylgeranyl transferase type-2 subunit beta	Rabggtb	Q3TVF4	-3.32213	-3.41031	-3.32836	-3.32528	-3.32685	-3.25256	-3.35295	-3.29966	-3.31667	-3.28976	0.999907	0.0402665	0.20656
P53668;E9PVB6	sp|P53668|LIMK1_MOUSE LIM domain kinase 1 OS=Mus musculus OX=10090 GN=Limk1 PE=1 SV=1;tr|E9PVB6|E9PVB6_MOUSE LIM-domain containing, protein kinase OS=Mus musculus OX=10090 GN=Limk1 PE=1 SV=1	5.4051	3308	LIM domain kinase 1	Limk1	P53668	-3.34186	-3.22374	-3.34369	-3.28215	-3.45012	-3.23638	-3.2864	-3.42096	-3.23662	-3.4193	0.999907	0.00837804	0.880452
P53702	sp|P53702|CCHL_MOUSE Holocytochrome c-type synthase OS=Mus musculus OX=10090 GN=Hccs PE=1 SV=2	82.815	3309	Holocytochrome c-type synthase	Hccs	P53702	-3.37766	-3.41578	-3.30068	-3.36729	-3.26898	-3.29839	-3.37773	-3.26935	-3.37453	-3.18471	0.999907	0.0451357	0.339982
P53798;A0A571BEK9	sp|P53798|FDFT_MOUSE Squalene synthase OS=Mus musculus OX=10090 GN=Fdft1 PE=1 SV=2;tr|A0A571BEK9|A0A571BEK9_MOUSE Squalene synthase OS=Mus musculus OX=10090 GN=Fdft1 PE=1 SV=1	96.85	3310	Squalene synthase	Fdft1	P53798	-3.27231	-3.16667	-3.38901	-3.19465	-3.69226	-3.28954	-3.16082	-3.32921	-3.13048	-3.7307	0.999907	0.0148329	0.910904
P53810;J3QQ30;J3QPW1	sp|P53810|PIPNA_MOUSE Phosphatidylinositol transfer protein alpha isoform OS=Mus musculus OX=10090 GN=Pitpna PE=1 SV=2;tr|J3QQ30|J3QQ30_MOUSE Phosphatidylinositol transfer protein, alpha OS=Mus musculus OX=10090 GN=Pitpna PE=1 SV=1;tr|J3QPW1|J3QPW1_MOUSE P	213.29	3311	Phosphatidylinositol transfer protein alpha isoform	Pitpna	P53810	-3.33029	-3.3347	-3.32147	-3.34135	-3.23133	-3.31171	-3.33	-3.37994	-3.38252	-3.26277	0.999907	-0.0215598	0.543097
P53986	sp|P53986|MOT1_MOUSE Monocarboxylate transporter 1 OS=Mus musculus OX=10090 GN=Slc16a1 PE=1 SV=1	57.652	3312	Monocarboxylate transporter 1	Slc16a1	P53986	-3.34249	-3.46467	-3.38274	-3.37902	-3.11039	-3.38702	-3.40523	-3.35025	-3.38981	-3.06356	0.999907	0.0166862	0.840752
P53994	sp|P53994|RAB2A_MOUSE Ras-related protein Rab-2A OS=Mus musculus OX=10090 GN=Rab2a PE=1 SV=1	198.79	3313	Ras-related protein Rab-2A	Rab2a	P53994	-3.3013	-3.34059	-3.29961	-3.32174	-3.36815	-3.30803	-3.26658	-3.33844	-3.31429	-3.36358	0.999907	0.00809397	0.778914
P53995;A2ATQ5	sp|P53995|APC1_MOUSE Anaphase-promoting complex subunit 1 OS=Mus musculus OX=10090 GN=Anapc1 PE=1 SV=2;tr|A2ATQ5|A2ATQ5_MOUSE Anaphase promoting complex subunit 1 OS=Mus musculus OX=10090 GN=Anapc1 PE=1 SV=1	103.22	3314	Anaphase-promoting complex subunit 1	Anapc1	P53995	-3.30014	-3.2163	-3.34333	-3.24404	-3.50808	-3.29577	-3.248	-3.32662	-3.24114	-3.533	0.999907	-0.00652716	0.926606
P53996	sp|P53996|CNBP_MOUSE CCHC-type zinc finger nucleic acid binding protein OS=Mus musculus OX=10090 GN=Cnbp PE=1 SV=2	15.004	3315	CCHC-type zinc finger nucleic acid binding protein	Cnbp	P53996	-3.27156	-3.33653	-3.31202	-3.18191	-3.72676	-3.18355	-3.25254	-3.26773	-3.20125	-3.58218	0.999907	0.0683055	0.539971
P53996-2;P53996-3;A0A0N4SVS6	sp|P53996-2|CNBP_MOUSE Isoform 2 of CCHC-type zinc finger nucleic acid binding protein OS=Mus musculus OX=10090 GN=Cnbp;sp|P53996-3|CNBP_MOUSE Isoform 3 of CCHC-type zinc finger nucleic acid binding protein OS=Mus musculus OX=10090 GN=Cnbp;tr|A0A0N4SVS6|A0	145.16	3316	Isoform 2 of CCHC-type zinc finger nucleic acid binding protein	NA	P53996-2	-3.28019	-3.20231	-3.35949	-3.27749	-3.60709	-3.29166	-3.15404	-3.23975	-3.24321	-3.64626	0.999907	0.0303287	0.768973
P54071;D6RIL6	sp|P54071|IDHP_MOUSE Isocitrate dehydrogenase [NADP], mitochondrial OS=Mus musculus OX=10090 GN=Idh2 PE=1 SV=3;tr|D6RIL6|D6RIL6_MOUSE Isocitrate dehydrogenase 2 (NADP+), mitochondrial OS=Mus musculus OX=10090 GN=Idh2 PE=1 SV=1	162.04	3317	Isocitrate dehydrogenase [NADP], mitochondrial	Idh2	P54071	-3.3523	-3.26407	-3.30383	-3.28098	-3.32273	-3.33548	-3.3686	-3.31971	-3.33561	-3.33913	0.999907	-0.0349206	0.212811
P54116	sp|P54116|STOM_MOUSE Stomatin OS=Mus musculus OX=10090 GN=Stom PE=1 SV=3	12.027	3318	Stomatin	Stom	P54116	-3.27774	-3.27409	-3.32237	-3.24525	-3.46003	-3.32042	-3.33357	-3.32633	-3.29087	-3.38014	0.999907	-0.0143698	0.738783
P54227;D3Z5N2;D3Z1Z8	sp|P54227|STMN1_MOUSE Stathmin OS=Mus musculus OX=10090 GN=Stmn1 PE=1 SV=2;tr|D3Z5N2|D3Z5N2_MOUSE Stathmin OS=Mus musculus OX=10090 GN=Stmn1 PE=1 SV=1;tr|D3Z1Z8|D3Z1Z8_MOUSE Stathmin (Fragment) OS=Mus musculus OX=10090 GN=Stmn1 PE=1 SV=1	39.959	3319	Stathmin	Stmn1	P54227	-3.24204	-3.07296	-3.34604	-3.09932	-4.06163	-3.29356	-3.10325	-3.24025	-3.13085	-4.00649	0.999907	0.00951791	0.96626
P54276	sp|P54276|MSH6_MOUSE DNA mismatch repair protein Msh6 OS=Mus musculus OX=10090 GN=Msh6 PE=1 SV=3	23.614	3320	DNA mismatch repair protein Msh6	Msh6	P54276	-3.39274	-3.26031	-3.3383	-3.24147	-3.501	-3.32923	-3.2406	-3.26527	-3.25747	-3.41698	0.999907	0.0448527	0.43427
P54320	sp|P54320|ELN_MOUSE Elastin OS=Mus musculus OX=10090 GN=Eln PE=1 SV=2	65.016	3321	Elastin	Eln	P54320	-3.21241	-3.15798	-3.14713	-3.05022	-3.89842	-3.15704	-3.38148	-3.54851	-3.12017	-3.81858	0.999907	-0.111921	0.546711
Q8CAP3;P54726;Q3TN85	tr|Q8CAP3|Q8CAP3_MOUSE UV excision repair protein RAD23 OS=Mus musculus OX=10090 GN=Rad23a PE=1 SV=1;sp|P54726|RD23A_MOUSE UV excision repair protein RAD23 homolog A OS=Mus musculus OX=10090 GN=Rad23a PE=1 SV=2;tr|Q3TN85|Q3TN85_MOUSE RAD23 homolog A, nucle	36.805	3322	UV excision repair protein RAD23	Rad23a	Q8CAP3	-3.35209	-3.38277	-3.28888	-3.3656	-3.19779	-3.36486	-3.31892	-3.30068	-3.37169	-3.2862	0.999907	-0.0110419	0.787012
P54728	sp|P54728|RD23B_MOUSE UV excision repair protein RAD23 homolog B OS=Mus musculus OX=10090 GN=Rad23b PE=1 SV=2	72.718	3323	UV excision repair protein RAD23 homolog B	Rad23b	P54728	-3.27892	-3.28762	-3.33573	-3.27645	-3.40329	-3.35352	-3.28061	-3.28088	-3.32479	-3.40547	0.999907	-0.0126521	0.737796
P54731	sp|P54731|FAF1_MOUSE FAS-associated factor 1 OS=Mus musculus OX=10090 GN=Faf1 PE=1 SV=2	161.99	3324	FAS-associated factor 1	Faf1	P54731	-3.25485	-3.22762	-3.33701	-3.22447	-3.57863	-3.27072	-3.2574	-3.35831	-3.21184	-3.55283	0.999907	-0.00570441	0.946356
P54751	sp|P54751|SIA4A_MOUSE CMP-N-acetylneuraminate-beta-galactosamide-alpha-2,3-sialyltransferase 1 OS=Mus musculus OX=10090 GN=St3gal1 PE=1 SV=1	22.596	3325	CMP-N-acetylneuraminate-beta-galactosamide-alpha-2,3-sialyltransferase 1	St3gal1	P54751	-3.39848	-3.14882	-3.33499	-3.36233	-3.48728	-3.19323	-3.18635	-3.34104	-3.45597	-3.3523	0.999907	0.0405999	0.577501
P54763;P54763-4;P54763-2	sp|P54763|EPHB2_MOUSE Ephrin type-B receptor 2 OS=Mus musculus OX=10090 GN=Ephb2 PE=1 SV=3;sp|P54763-4|EPHB2_MOUSE Isoform 4 of Ephrin type-B receptor 2 OS=Mus musculus OX=10090 GN=Ephb2;sp|P54763-2|EPHB2_MOUSE Isoform 2 of Ephrin type-B receptor 2 OS=Mus	323.31	3326	Ephrin type-B receptor 2	Ephb2	P54763	-3.28421	-3.3192	-3.27563	-3.29236	-3.44401	-3.29221	-3.30093	-3.35808	-3.26599	-3.39719	0.999907	0.000199987	0.996182
P54775;A0A140LIZ5	sp|P54775|PRS6B_MOUSE 26S proteasome regulatory subunit 6B OS=Mus musculus OX=10090 GN=Psmc4 PE=1 SV=2;tr|A0A140LIZ5|A0A140LIZ5_MOUSE Proteasome (prosome, macropain) 26S subunit, ATPase, 4 OS=Mus musculus OX=10090 GN=Psmc4 PE=1 SV=1	274.85	3327	26S proteasome regulatory subunit 6B	Psmc4	P54775	-3.33979	-3.31396	-3.31951	-3.29357	-3.40106	-3.31097	-3.27643	-3.30131	-3.28772	-3.37998	0.999907	0.0222936	0.491818
P54823	sp|P54823|DDX6_MOUSE Probable ATP-dependent RNA helicase DDX6 OS=Mus musculus OX=10090 GN=Ddx6 PE=1 SV=1	323.31	3328	Probable ATP-dependent RNA helicase DDX6	Ddx6	P54823	-3.29425	-3.22707	-3.37748	-3.27405	-3.56213	-3.31273	-3.21053	-3.26649	-3.21154	-3.53166	0.999907	0.0404077	0.612444
P54830-2;P54830	sp|P54830-2|PTN5_MOUSE Isoform STEP46 of Tyrosine-protein phosphatase non-receptor type 5 OS=Mus musculus OX=10090 GN=Ptpn5;sp|P54830|PTN5_MOUSE Tyrosine-protein phosphatase non-receptor type 5 OS=Mus musculus OX=10090 GN=Ptpn5 PE=1 SV=2	79.751	3329	Isoform STEP46 of Tyrosine-protein phosphatase non-receptor type 5	Ptpn5	P54830-2	-3.38471	-3.31313	-3.31043	-3.33546	-3.19175	-3.29737	-3.3726	-3.36433	-3.33474	-3.32405	0.999907	-0.0315215	0.417871
P54869	sp|P54869|HMCS2_MOUSE Hydroxymethylglutaryl-CoA synthase, mitochondrial OS=Mus musculus OX=10090 GN=Hmgcs2 PE=1 SV=2	40.244	3330	Hydroxymethylglutaryl-CoA synthase, mitochondrial	Hmgcs2	P54869	-3.42799	-3.3295	-3.27601	-3.16267	-3.50039	-3.31641	-3.32465	-3.21482	-3.23755	-3.46727	0.999907	0.027174	0.700686
P54923	sp|P54923|ADPRH_MOUSE ADP-ribosylhydrolase ARH1 OS=Mus musculus OX=10090 GN=Adprh PE=1 SV=1	206.34	3331	ADP-ribosylhydrolase ARH1	Adprh	P54923	-3.26169	-3.23693	-3.35516	-3.24699	-3.49131	-3.27688	-3.26836	-3.3107	-3.26918	-3.53563	0.999907	-0.0137345	0.839302
Q99PM0;P55002	tr|Q99PM0|Q99PM0_MOUSE Microfibril-associated glycoprotein 1 OS=Mus musculus OX=10090 GN=Mfap2 PE=1 SV=1;sp|P55002|MFAP2_MOUSE Microfibrillar-associated protein 2 OS=Mus musculus OX=10090 GN=Mfap2 PE=2 SV=1	21.223	3332	Microfibril-associated glycoprotein 1	Mfap2	Q99PM0	-3.33273	-3.25115	-3.29712	-3.24049	-3.6771	-3.27601	-3.2159	-3.2566	-3.19801	-3.5473	0.999907	0.060953	0.530796
P55096;A0A0G2JDI9	sp|P55096|ABCD3_MOUSE ATP-binding cassette sub-family D member 3 OS=Mus musculus OX=10090 GN=Abcd3 PE=1 SV=2;tr|A0A0G2JDI9|A0A0G2JDI9_MOUSE ATP-binding cassette, sub-family D (ALD), member 3 OS=Mus musculus OX=10090 GN=Abcd3 PE=1 SV=1	94.939	3333	ATP-binding cassette sub-family D member 3	Abcd3	P55096	-3.31964	-3.28073	-3.29667	-3.28173	-3.40678	-3.30039	-3.30469	-3.32944	-3.27892	-3.42892	0.999907	-0.0113613	0.770164
P55144-3;P55144;P55144-2	sp|P55144-3|TYRO3_MOUSE Isoform 1 of Tyrosine-protein kinase receptor TYRO3 OS=Mus musculus OX=10090 GN=Tyro3;sp|P55144|TYRO3_MOUSE Tyrosine-protein kinase receptor TYRO3 OS=Mus musculus OX=10090 GN=Tyro3 PE=1 SV=2;sp|P55144-2|TYRO3_MOUSE Isoform 2 of Tyro	2.9741	3334	Isoform 1 of Tyrosine-protein kinase receptor TYRO3	Tyro3	P55144-3	-3.5677	-3.40461	-3.25829	-3.43199	-3.10822	-3.36996	-3.34581	-3.42103	-3.33985	-3.04821	0.999907	0.0491904	0.610091
S4R199;P55200-2;P55200	tr|S4R199|S4R199_MOUSE Lysine (K)-specific methyltransferase 2A (Fragment) OS=Mus musculus OX=10090 GN=Kmt2a PE=1 SV=1;sp|P55200-2|KMT2A_MOUSE Isoform 2 of Histone-lysine N-methyltransferase 2A OS=Mus musculus OX=10090 GN=Kmt2a;sp|P55200|KMT2A_MOUSE Histon	2.6937	3335	Lysine (K)-specific methyltransferase 2A (Fragment)	Kmt2a	S4R199	-3.27351	-3.34126	-3.42586	-3.24125	-3.59575	-3.34567	-3.32463	-3.27436	-3.17378	-3.26455	0.999907	0.0989274	0.163178
P55258	sp|P55258|RAB8A_MOUSE Ras-related protein Rab-8A OS=Mus musculus OX=10090 GN=Rab8a PE=1 SV=2	18.508	3336	Ras-related protein Rab-8A	Rab8a	P55258	-3.29867	-3.30545	-3.32894	-3.30199	-3.335	-3.33302	-3.32001	-3.31384	-3.33693	-3.34627	0.999907	-0.0160027	0.499202
P55264;P55264-2;A0A286YCD7	sp|P55264|ADK_MOUSE Adenosine kinase OS=Mus musculus OX=10090 GN=Adk PE=1 SV=2;sp|P55264-2|ADK_MOUSE Isoform 2 of Adenosine kinase OS=Mus musculus OX=10090 GN=Adk;tr|A0A286YCD7|A0A286YCD7_MOUSE Adenosine kinase (Fragment) OS=Mus musculus OX=10090 GN=Adk PE	124.89	3337	Adenosine kinase	Adk	P55264	-3.37873	-3.38353	-3.36272	-3.41958	-3.1317	-3.43204	-3.33511	-3.24975	-3.42684	-3.14026	0.999907	0.0184544	0.798896
P55288	sp|P55288|CAD11_MOUSE Cadherin-11 OS=Mus musculus OX=10090 GN=Cdh11 PE=1 SV=1	174.78	3338	Cadherin-11	Cdh11	P55288	-3.31681	-3.32913	-3.31312	-3.31821	-3.35465	-3.29257	-3.2924	-3.36186	-3.32173	-3.32037	0.999907	0.00859399	0.737726
P55302	sp|P55302|AMRP_MOUSE Alpha-2-macroglobulin receptor-associated protein OS=Mus musculus OX=10090 GN=Lrpap1 PE=1 SV=1	95.813	3339	Alpha-2-macroglobulin receptor-associated protein	Lrpap1	P55302	-3.26097	-3.26638	-3.28423	-3.30544	-3.42746	-3.3131	-3.31591	-3.33756	-3.28084	-3.43951	0.999907	-0.0284884	0.513341
P55821	sp|P55821|STMN2_MOUSE Stathmin-2 OS=Mus musculus OX=10090 GN=Stmn2 PE=1 SV=1	132.34	3340	Stathmin-2	Stmn2	P55821	-3.23346	-3.08005	-3.37128	-3.13605	-3.96963	-3.27138	-3.14007	-3.24684	-3.10106	-4.00418	0.999907	0.0053913	0.979643
P56135;F8WHP8	sp|P56135|ATPK_MOUSE ATP synthase subunit f, mitochondrial OS=Mus musculus OX=10090 GN=Atp5mf PE=1 SV=3;tr|F8WHP8|F8WHP8_MOUSE ATP synthase subunit f, mitochondrial OS=Mus musculus OX=10090 GN=Atp5j2 PE=1 SV=1	20.98	3341	ATP synthase subunit f, mitochondrial	Atp5mf	P56135	-3.37128	-3.3986	-3.27397	-3.38805	-3.19862	-3.3528	-3.40575	-3.32189	-3.38906	-3.14534	0.999907	0.00313733	0.957871
P56183-2;P56183;P56183-3	sp|P56183-2|RRP1_MOUSE Isoform 2 of Ribosomal RNA processing protein 1 homolog A OS=Mus musculus OX=10090 GN=Rrp1;sp|P56183|RRP1_MOUSE Ribosomal RNA processing protein 1 homolog A OS=Mus musculus OX=10090 GN=Rrp1 PE=1 SV=2;sp|P56183-3|RRP1_MOUSE Isoform 3	23.225	3342	Isoform 2 of Ribosomal RNA processing protein 1 homolog A	Rrp1	P56183-2	-3.28222	-3.25141	-3.34211	-3.31556	-3.44001	-3.33664	-3.27869	-3.29872	-3.29635	-3.38733	0.999907	0.00671325	0.868734
P56212;E9Q827;P56212-2;E9Q4B9;E9PXD7	sp|P56212|ARP19_MOUSE cAMP-regulated phosphoprotein 19 OS=Mus musculus OX=10090 GN=Arpp19 PE=1 SV=2;tr|E9Q827|E9Q827_MOUSE cAMP-regulated phosphoprotein 19 OS=Mus musculus OX=10090 GN=Arpp19 PE=1 SV=1;sp|P56212-2|ARP19_MOUSE Isoform ARPP-16 of cAMP-regulat	47.709	3343	cAMP-regulated phosphoprotein 19	Arpp19	P56212	-3.36171	-3.28841	-3.43407	-3.39036	-3.14455	-3.32559	-3.35641	-3.28575	-3.41859	-3.2385	0.999907	-0.00114755	0.984247
P56213;A0A3Q4EGL6;A0A3Q4EII8	sp|P56213|ALR_MOUSE FAD-linked sulfhydryl oxidase ALR OS=Mus musculus OX=10090 GN=Gfer PE=1 SV=2;tr|A0A3Q4EGL6|A0A3Q4EGL6_MOUSE Sulfhydryl oxidase OS=Mus musculus OX=10090 GN=Gfer PE=1 SV=1;tr|A0A3Q4EII8|A0A3Q4EII8_MOUSE Sulfhydryl oxidase OS=Mus musculus	54.288	3344	FAD-linked sulfhydryl oxidase ALR	Gfer	P56213	-3.36879	-3.37228	-3.28795	-3.41951	-3.14292	-3.30413	-3.35534	-3.39312	-3.39462	-3.20622	0.999907	-0.0123949	0.833311
P56371	sp|P56371|RAB4A_MOUSE Ras-related protein Rab-4A OS=Mus musculus OX=10090 GN=Rab4a PE=1 SV=2	95.453	3345	Ras-related protein Rab-4A	Rab4a	P56371	-3.26222	-3.2852	-3.29346	-3.28939	-3.5031	-3.32561	-3.28976	-3.24745	-3.34577	-3.39493	0.999907	0.00596897	0.907284
P56375	sp|P56375|ACYP2_MOUSE Acylphosphatase-2 OS=Mus musculus OX=10090 GN=Acyp2 PE=1 SV=2	30.182	3346	Acylphosphatase-2	Acyp2	P56375	-3.34972	-3.46713	-3.26667	-3.50096	-2.99573	-3.32813	-3.49213	-3.44082	-3.47872	-3.01574	0.999907	-0.0350675	0.765298
P56376;E9QJT5	sp|P56376|ACYP1_MOUSE Acylphosphatase-1 OS=Mus musculus OX=10090 GN=Acyp1 PE=1 SV=2;tr|E9QJT5|E9QJT5_MOUSE Acylphosphatase OS=Mus musculus OX=10090 GN=Acyp1 PE=1 SV=1	86.134	3347	Acylphosphatase-1	Acyp1	P56376	-3.42458	-3.41192	-3.30732	-3.4326	-3.00444	-3.39395	-3.40022	-3.36254	-3.50821	-3.06243	0.999907	-0.0292987	0.776125
P56380	sp|P56380|AP4A_MOUSE Bis(5-nucleosyl)-tetraphosphatase [asymmetrical] OS=Mus musculus OX=10090 GN=Nudt2 PE=1 SV=3	57.53	3348	Bis(5-nucleosyl)-tetraphosphatase [asymmetrical]	Nudt2	P56380	-3.26142	-3.18671	-3.35143	-3.23476	-3.55546	-3.28479	-3.22962	-3.29998	-3.28136	-3.5902	0.999907	-0.0192382	0.823433
P56382	sp|P56382|ATP5E_MOUSE ATP synthase subunit epsilon, mitochondrial OS=Mus musculus OX=10090 GN=Atp5f1e PE=1 SV=2	4.3073	3349	ATP synthase subunit epsilon, mitochondrial	Atp5f1e	P56382	-3.41855	-3.41367	-3.37219	-3.46851	-3.01889	-3.33684	-3.43493	-3.35264	-3.45429	-3.0376	0.999907	0.015104	0.883402
P56387	sp|P56387|DYLT3_MOUSE Dynein light chain Tctex-type 3 OS=Mus musculus OX=10090 GN=Dynlt3 PE=1 SV=1	5.485	3350	Dynein light chain Tctex-type 3	Dynlt3	P56387	-3.3958	-3.44762	-3.36854	-3.42755	-2.97525	-3.39167	-3.37916	-3.32808	-3.54326	-3.06289	0.999907	-0.0180571	0.868876
P56388-2	sp|P56388-2|CART_MOUSE Isoform Short of Cocaine- and amphetamine-regulated transcript protein OS=Mus musculus OX=10090 GN=Cartpt	6.3334	3351	Isoform Short of Cocaine- and amphetamine-regulated transcript protein	NA	P56388-2	-3.30639	-3.34218	-3.22955	-3.45297	-3.16389	-3.23558	-3.48968	-3.30824	-3.41647	-3.30753	0.999907	-0.0525006	0.423757
P56389	sp|P56389|CDD_MOUSE Cytidine deaminase OS=Mus musculus OX=10090 GN=Cda PE=1 SV=2	22.067	3352	Cytidine deaminase	Cda	P56389	-3.29713	-3.33203	-3.30655	-3.4188	-3.20741	-3.28042	-3.42918	-3.42812	-3.356	-3.18703	0.999907	-0.0237672	0.675697
P56391;A0A140LIU3	sp|P56391|CX6B1_MOUSE Cytochrome c oxidase subunit 6B1 OS=Mus musculus OX=10090 GN=Cox6b1 PE=1 SV=2;tr|A0A140LIU3|A0A140LIU3_MOUSE Cytochrome c oxidase, subunit 6B1 OS=Mus musculus OX=10090 GN=Cox6b1 PE=1 SV=1	140.07	3353	Cytochrome c oxidase subunit 6B1	Cox6b1	P56391	-3.41368	-3.44959	-3.27508	-3.44713	-3.05073	-3.36897	-3.44486	-3.34237	-3.47033	-3.04074	0.999907	-0.00621166	0.950879
P56393	sp|P56393|COX7B_MOUSE Cytochrome c oxidase subunit 7B, mitochondrial OS=Mus musculus OX=10090 GN=Cox7b PE=1 SV=1	1.7624	3354	Cytochrome c oxidase subunit 7B, mitochondrial	Cox7b	P56393	-3.39991	-3.46588	-3.35733	-3.52582	-3.0552	-3.34079	-3.41276	-3.30931	-3.37636	-3.05554	0.999907	0.0618765	0.525433
P56394	sp|P56394|COX17_MOUSE Cytochrome c oxidase copper chaperone OS=Mus musculus OX=10090 GN=Cox17 PE=1 SV=2	20.442	3355	Cytochrome c oxidase copper chaperone	Cox17	P56394	-3.45367	-3.44182	-3.31108	-3.46224	-3.06657	-3.34323	-3.33842	-3.28794	-3.47201	-3.10843	0.999907	0.0370716	0.680636
P56480	sp|P56480|ATPB_MOUSE ATP synthase subunit beta, mitochondrial OS=Mus musculus OX=10090 GN=Atp5f1b PE=1 SV=2	323.31	3356	ATP synthase subunit beta, mitochondrial	Atp5f1b	P56480	-3.3588	-3.41959	-3.31099	-3.43751	-3.07059	-3.37187	-3.41508	-3.35857	-3.44561	-3.09105	0.999907	-0.0169388	0.84415
P56528	sp|P56528|CD38_MOUSE ADP-ribosyl cyclase/cyclic ADP-ribose hydrolase 1 OS=Mus musculus OX=10090 GN=Cd38 PE=1 SV=2	1.7116	3357	ADP-ribosyl cyclase/cyclic ADP-ribose hydrolase 1	Cd38	P56528	-3.63099	-3.38167	-3.40217	-3.40998	-2.96698	-3.32321	-3.41337	-3.23153	-3.51523	-3.06998	0.999907	0.0476913	0.697469
Q91YZ2;P56546;P56546-2;E9PWQ9;E9Q0T4	tr|Q91YZ2|Q91YZ2_MOUSE C-terminal binding protein 2 OS=Mus musculus OX=10090 GN=Ctbp2 PE=1 SV=1;sp|P56546|CTBP2_MOUSE C-terminal-binding protein 2 OS=Mus musculus OX=10090 GN=Ctbp2 PE=1 SV=2;sp|P56546-2|CTBP2_MOUSE Isoform 2 of C-terminal-binding protein 2	44.722	3358	C-terminal binding protein 2	Ctbp2	Q91YZ2	-3.34111	-3.26915	-3.30411	-3.26101	-3.462	-3.34682	-3.27032	-3.25209	-3.32356	-3.40335	0.999907	0.00824706	0.86013
P56564	sp|P56564|EAA1_MOUSE Excitatory amino acid transporter 1 OS=Mus musculus OX=10090 GN=Slc1a3 PE=1 SV=2	145.78	3359	Excitatory amino acid transporter 1	Slc1a3	P56564	-3.4362	-3.48542	-3.30805	-3.47538	-2.99351	-3.40901	-3.39369	-3.30562	-3.50632	-3.01788	0.999907	0.0132097	0.908733
P56581-2;P56581;H3BJJ4;H3BL22	sp|P56581-2|TDG_MOUSE Isoform 2 of G/T mismatch-specific thymine DNA glycosylase OS=Mus musculus OX=10090 GN=Tdg;sp|P56581|TDG_MOUSE G/T mismatch-specific thymine DNA glycosylase OS=Mus musculus OX=10090 GN=Tdg PE=1 SV=2;tr|H3BJJ4|H3BJJ4_MOUSE Thymine DNA	23.728	3360	Isoform 2 of G/T mismatch-specific thymine DNA glycosylase	Tdg	P56581-2	-3.28587	-3.22714	-3.35785	-3.19218	-3.66343	-3.33347	-3.24318	-3.2175	-3.18535	-3.5985	0.999907	0.0296955	0.777583
P56695;Q3UN10	sp|P56695|WFS1_MOUSE Wolframin OS=Mus musculus OX=10090 GN=Wfs1 PE=1 SV=1;tr|Q3UN10|Q3UN10_MOUSE Wolframin ER transmembrane glycoprotein OS=Mus musculus OX=10090 GN=Wfs1 PE=1 SV=1	94.297	3361	Wolframin	Wfs1	P56695	-3.3307	-3.47932	-3.2612	-3.40201	-2.87779	-3.31837	-3.4942	-3.59337	-3.53412	-3.08523	0.999907	-0.134855	0.307707
P56812;D3Z7Q5	sp|P56812|PDCD5_MOUSE Programmed cell death protein 5 OS=Mus musculus OX=10090 GN=Pdcd5 PE=1 SV=3;tr|D3Z7Q5|D3Z7Q5_MOUSE Programmed cell death 5 OS=Mus musculus OX=10090 GN=Pdcd5 PE=1 SV=1	55.15	3362	Programmed cell death protein 5	Pdcd5	P56812	-3.27551	-3.25752	-3.31761	-3.28347	-3.4535	-3.27672	-3.29192	-3.31964	-3.28135	-3.4806	0.999907	-0.0125237	0.810756
P56873	sp|P56873|ZNRD2_MOUSE Protein ZNRD2 OS=Mus musculus OX=10090 GN=Znrd2 PE=1 SV=1	58.582	3363	Protein ZNRD2	Znrd2	P56873	-3.35851	-3.31489	-3.3707	-3.41025	-3.20605	-3.34768	-3.25965	-3.3354	-3.31987	-3.30675	0.999907	0.0182109	0.658282
P56942	sp|P56942|MCH_MOUSE Pro-MCH OS=Mus musculus OX=10090 GN=Pmch PE=1 SV=2	16.997	3364	Pro-MCH	Pmch	P56942	-3.21033	-3.31013	-3.17967	-3.16757	-3.31641	-3.10968	-3.68515	-3.99671	-3.16964	-3.2972	0.999907	-0.214853	0.193419
Q8CFQ9;P56959;G3UXT7	tr|Q8CFQ9|Q8CFQ9_MOUSE Fused in sarcoma OS=Mus musculus OX=10090 GN=Fus PE=1 SV=1;sp|P56959|FUS_MOUSE RNA-binding protein FUS OS=Mus musculus OX=10090 GN=Fus PE=1 SV=1;tr|G3UXT7|G3UXT7_MOUSE Fused in sarcoma (Fragment) OS=Mus musculus OX=10090 GN=Fus PE=1	98.303	3365	Fused in sarcoma	Fus	Q8CFQ9	-3.23556	-3.16372	-3.30313	-3.22902	-3.70139	-3.35101	-3.20214	-3.21665	-3.24772	-3.68231	0.999907	-0.0133999	0.91223
P57716	sp|P57716|NICA_MOUSE Nicastrin OS=Mus musculus OX=10090 GN=Ncstn PE=1 SV=3	22.919	3366	Nicastrin	Ncstn	P57716	-3.32108	-3.28047	-3.35901	-3.29552	-3.49692	-3.25886	-3.2629	-3.28875	-3.25576	-3.41929	0.999907	0.053489	0.300793
P57722;P57722-2;E9Q7D8	sp|P57722|PCBP3_MOUSE Poly(rC)-binding protein 3 OS=Mus musculus OX=10090 GN=Pcbp3 PE=1 SV=3;sp|P57722-2|PCBP3_MOUSE Isoform 2 of Poly(rC)-binding protein 3 OS=Mus musculus OX=10090 GN=Pcbp3;tr|E9Q7D8|E9Q7D8_MOUSE Poly(rC) binding protein 3 OS=Mus musculus	205.48	3367	Poly(rC)-binding protein 3	Pcbp3	P57722	-3.36522	-3.33842	-3.31038	-3.33117	-3.3758	-3.3115	-3.37272	-3.15273	-3.35756	-3.31728	0.999907	0.041839	0.343083
P57746	sp|P57746|VATD_MOUSE V-type proton ATPase subunit D OS=Mus musculus OX=10090 GN=Atp6v1d PE=1 SV=1	139.58	3368	V-type proton ATPase subunit D	Atp6v1d	P57746	-3.40344	-3.46482	-3.32845	-3.43199	-3.00026	-3.3183	-3.43505	-3.41256	-3.49599	-3.02931	0.999907	-0.0124488	0.909513
P57759	sp|P57759|ERP29_MOUSE Endoplasmic reticulum resident protein 29 OS=Mus musculus OX=10090 GN=Erp29 PE=1 SV=2	142.35	3369	Endoplasmic reticulum resident protein 29	Erp29	P57759	-3.23285	-3.2643	-3.26531	-3.30553	-3.4544	-3.30057	-3.34037	-3.34426	-3.29115	-3.43688	0.999907	-0.0381658	0.433175
P57774	sp|P57774|NPY_MOUSE Pro-neuropeptide Y OS=Mus musculus OX=10090 GN=Npy PE=1 SV=2	9.1817	3370	Pro-neuropeptide Y	Npy	P57774	-3.41351	-3.3137	-3.45188	-3.40982	-3.34771	-3.19645	-3.32767	-3.33935	-3.25913	-3.18526	0.999907	0.125752	0.0128943
P57780	sp|P57780|ACTN4_MOUSE Alpha-actinin-4 OS=Mus musculus OX=10090 GN=Actn4 PE=1 SV=1	40.692	3371	Alpha-actinin-4	Actn4	P57780	-3.32665	-3.39282	-3.34014	-3.32069	-3.21461	-3.30396	-3.37029	-3.33263	-3.29492	-3.32972	0.999907	-0.0073216	0.84013
P57784;G5E883	sp|P57784|RU2A_MOUSE U2 small nuclear ribonucleoprotein A OS=Mus musculus OX=10090 GN=Snrpa1 PE=1 SV=2;tr|G5E883|G5E883_MOUSE Small nuclear ribonucleoprotein polypeptide A OS=Mus musculus OX=10090 GN=Snrpa1 PE=1 SV=1	153.18	3372	U2 small nuclear ribonucleoprotein A	Snrpa1	P57784	-3.35628	-3.26042	-3.32543	-3.22199	-3.52	-3.30801	-3.24201	-3.25677	-3.25436	-3.50937	0.999907	0.0227212	0.742317
P58021;E9PZ69	sp|P58021|TM9S2_MOUSE Transmembrane 9 superfamily member 2 OS=Mus musculus OX=10090 GN=Tm9sf2 PE=1 SV=1;tr|E9PZ69|E9PZ69_MOUSE Transmembrane 9 superfamily member OS=Mus musculus OX=10090 GN=Tm9sf2 PE=1 SV=1	84.488	3373	Transmembrane 9 superfamily member 2	Tm9sf2	P58021	-3.2952	-3.39409	-3.28629	-3.353	-3.49983	-3.38836	-3.21405	-3.18883	-3.24846	-3.37951	0.999907	0.0818387	0.167462
P58044;G3XA48	sp|P58044|IDI1_MOUSE Isopentenyl-diphosphate Delta-isomerase 1 OS=Mus musculus OX=10090 GN=Idi1 PE=1 SV=1;tr|G3XA48|G3XA48_MOUSE isopentenyl-diphosphate Delta-isomerase OS=Mus musculus OX=10090 GN=Idi1 PE=1 SV=1	77.698	3374	Isopentenyl-diphosphate Delta-isomerase 1	Idi1	P58044	-3.3468	-3.22629	-3.35553	-3.24158	-3.49328	-3.29622	-3.21163	-3.27774	-3.24949	-3.56272	0.999907	0.0131362	0.860893
P58064;A0A338P7H3	sp|P58064|RT06_MOUSE 28S ribosomal protein S6, mitochondrial OS=Mus musculus OX=10090 GN=Mrps6 PE=1 SV=3;tr|A0A338P7H3|A0A338P7H3_MOUSE Predicted gene, 49711 OS=Mus musculus OX=10090 GN=Gm49711 PE=3 SV=1	7.9126	3375	28S ribosomal protein S6, mitochondrial	Mrps6	P58064	-3.3223	-3.28973	-3.31154	-3.31968	-3.35342	-3.32414	-3.30449	-3.32606	-3.39416	-3.2771	0.999907	-0.00585558	0.842883
P58069	sp|P58069|RASA2_MOUSE Ras GTPase-activating protein 2 OS=Mus musculus OX=10090 GN=Rasa2 PE=1 SV=2	10.904	3376	Ras GTPase-activating protein 2	Rasa2	P58069	-3.31573	-3.40185	-3.32476	-3.35638	-3.44024	-3.35128	-3.32061	-3.23319	-3.29587	-3.19571	0.999907	0.088462	0.0468311
P58252	sp|P58252|EF2_MOUSE Elongation factor 2 OS=Mus musculus OX=10090 GN=Eef2 PE=1 SV=2	323.31	3377	Elongation factor 2	Eef2	P58252	-3.2818	-3.2366	-3.34953	-3.25056	-3.49531	-3.33524	-3.23758	-3.27104	-3.26387	-3.53224	0.999907	-0.00523191	0.939175
P58281-2;P58281;H7BX01;E0CXD1	sp|P58281-2|OPA1_MOUSE Isoform 2 of Dynamin-like 120 kDa protein, mitochondrial OS=Mus musculus OX=10090 GN=Opa1;sp|P58281|OPA1_MOUSE Dynamin-like 120 kDa protein, mitochondrial OS=Mus musculus OX=10090 GN=Opa1 PE=1 SV=1;tr|H7BX01|H7BX01_MOUSE Dynamin-like	323.31	3378	Isoform 2 of Dynamin-like 120 kDa protein, mitochondrial	Opa1	P58281-2	-3.30305	-3.41441	-3.31639	-3.41591	-3.16276	-3.35611	-3.30935	-3.34509	-3.41375	-3.2059	0.999907	-0.00353624	0.950447
P58389;A2AWE9	sp|P58389|PTPA_MOUSE Serine/threonine-protein phosphatase 2A activator OS=Mus musculus OX=10090 GN=Ptpa PE=1 SV=1;tr|A2AWE9|A2AWE9_MOUSE Serine/threonine-protein phosphatase 2A activator OS=Mus musculus OX=10090 GN=Ptpa PE=1 SV=1	63.955	3379	Serine/threonine-protein phosphatase 2A activator	Ptpa	P58389	-3.31605	-3.30367	-3.30519	-3.30791	-3.36212	-3.32465	-3.31504	-3.32841	-3.31039	-3.34698	0.999907	-0.00610432	0.80458
P58404-2;P58404	sp|P58404-2|STRN4_MOUSE Isoform 2 of Striatin-4 OS=Mus musculus OX=10090 GN=Strn4;sp|P58404|STRN4_MOUSE Striatin-4 OS=Mus musculus OX=10090 GN=Strn4 PE=1 SV=2	254.29	3380	Isoform 2 of Striatin-4	Strn4	P58404-2	-3.33049	-3.27893	-3.34314	-3.36945	-3.34558	-3.32867	-3.28172	-3.28698	-3.33031	-3.32684	0.999907	0.0226149	0.419384
P58501	sp|P58501|PAXB1_MOUSE PAX3- and PAX7-binding protein 1 OS=Mus musculus OX=10090 GN=Paxbp1 PE=1 SV=3	83.427	3381	PAX3- and PAX7-binding protein 1	Paxbp1	P58501	-3.28648	-3.25137	-3.34321	-3.29831	-3.43498	-3.34795	-3.27354	-3.29226	-3.23578	-3.47399	0.999907	-0.00183572	0.971954
P58544	sp|P58544|BTBD1_MOUSE BTB/POZ domain-containing protein 1 OS=Mus musculus OX=10090 GN=Btbd1 PE=1 SV=3	2.2653	3382	BTB/POZ domain-containing protein 1	Btbd1	P58544	-3.39388	-3.31015	-3.32319	-3.25322	-3.53623	-3.23433	-3.23303	-3.22207	-3.27187	-3.47803	0.999907	0.0754697	0.268434
P58686	sp|P58686|BBLN_MOUSE Bublin coiled-coil protein OS=Mus musculus OX=10090 GN=Bbln PE=3 SV=1	5.3247	3383	Bublin coiled-coil protein	Bbln	P58686	-3.40379	-3.33761	-3.31628	-3.4375	-3.14583	-3.36316	-3.33213	-3.43913	-3.35005	-3.13065	0.999907	0.00517793	0.940312
P58742	sp|P58742|AAAS_MOUSE Aladin OS=Mus musculus OX=10090 GN=Aaas PE=1 SV=1	23.988	3384	Aladin	Aaas	P58742	-3.31183	-3.32209	-3.33772	-3.26784	-3.42341	-3.32385	-3.30215	-3.27991	-3.23277	-3.42986	0.999907	0.0188702	0.666441
P58771;Q8BSH3;Q8BP43	sp|P58771|TPM1_MOUSE Tropomyosin alpha-1 chain OS=Mus musculus OX=10090 GN=Tpm1 PE=1 SV=1;tr|Q8BSH3|Q8BSH3_MOUSE Tropomyosin 1, alpha OS=Mus musculus OX=10090 GN=Tpm1 PE=1 SV=1;tr|Q8BP43|Q8BP43_MOUSE Tropomyosin 1, alpha OS=Mus musculus OX=10090 GN=Tpm1 PE	14.745	3385	Tropomyosin alpha-1 chain	Tpm1	P58771	-3.29073	-3.37387	-3.28562	-3.30322	-3.21584	-3.35927	-3.25282	-3.45803	-3.44456	-3.25616	0.999907	-0.0603111	0.25336
P58774-2	sp|P58774-2|TPM2_MOUSE Isoform 2 of Tropomyosin beta chain OS=Mus musculus OX=10090 GN=Tpm2	25.44	3386	Isoform 2 of Tropomyosin beta chain	NA	P58774-2	-3.55089	-3.44445	-3.18663	-3.03306	-3.12873	-3.52133	-3.65533	-3.56502	-3.29745	-3.01362	0.999907	-0.141797	0.321719
Q5SPX8;P58802	tr|Q5SPX8|Q5SPX8_MOUSE TBC1 domain family, member 10a OS=Mus musculus OX=10090 GN=Tbc1d10a PE=1 SV=1;sp|P58802|TB10A_MOUSE TBC1 domain family member 10A OS=Mus musculus OX=10090 GN=Tbc1d10a PE=1 SV=1	11.071	3387	TBC1 domain family, member 10a	Tbc1d10a	Q5SPX8	-3.34317	-3.2575	-3.34137	-3.30563	-3.39111	-3.35558	-3.24965	-3.2768	-3.34284	-3.36278	0.999907	0.0102217	0.778241
P58854	sp|P58854|GCP3_MOUSE Gamma-tubulin complex component 3 OS=Mus musculus OX=10090 GN=Tubgcp3 PE=1 SV=2	11.803	3388	Gamma-tubulin complex component 3	Tubgcp3	P58854	-3.37113	-3.25441	-3.29496	-3.34904	-3.29996	-3.30125	-3.3131	-3.31639	-3.32152	-3.40306	0.999907	-0.0171648	0.608304
P58871;Z4YJL4	sp|P58871|TB182_MOUSE 182 kDa tankyrase-1-binding protein OS=Mus musculus OX=10090 GN=Tnks1bp1 PE=1 SV=2;tr|Z4YJL4|Z4YJL4_MOUSE Tankyrase 1 binding protein 1 OS=Mus musculus OX=10090 GN=Tnks1bp1 PE=1 SV=1	323.31	3389	182 kDa tankyrase-1-binding protein	Tnks1bp1	P58871	-3.33059	-3.32311	-3.35086	-3.3495	-3.25787	-3.31569	-3.33273	-3.37308	-3.36719	-3.22562	0.999907	-0.000476315	0.989442
P58929	sp|P58929|GMEB2_MOUSE Glucocorticoid modulatory element-binding protein 2 OS=Mus musculus OX=10090 GN=Gmeb2 PE=2 SV=2	6.439	3390	Glucocorticoid modulatory element-binding protein 2	Gmeb2	P58929	-3.38313	-3.33228	-3.22231	-3.35658	-3.55584	-3.37238	-3.27802	-3.20954	-3.21285	-3.32986	0.999907	0.0894988	0.163442
P59016	sp|P59016|VP33B_MOUSE Vacuolar protein sorting-associated protein 33B OS=Mus musculus OX=10090 GN=Vps33b PE=1 SV=1	86.289	3391	Vacuolar protein sorting-associated protein 33B	Vps33b	P59016	-3.34278	-3.29908	-3.34595	-3.29891	-3.35985	-3.28157	-3.3208	-3.31351	-3.27134	-3.38975	0.999907	0.0139193	0.655717
P59017	sp|P59017|B2L13_MOUSE Bcl-2-like protein 13 OS=Mus musculus OX=10090 GN=Bcl2l13 PE=1 SV=2	126.61	3392	Bcl-2-like protein 13	Bcl2l13	P59017	-3.30745	-3.34832	-3.36187	-3.39423	-3.19241	-3.39694	-3.28616	-3.38906	-3.35719	-3.2036	0.999907	-0.0057354	0.910233
P59041	sp|P59041|DJC30_MOUSE DnaJ homolog subfamily C member 30, mitochondrial OS=Mus musculus OX=10090 GN=Dnajc30 PE=1 SV=1	1.2242	3393	DnaJ homolog subfamily C member 30, mitochondrial	Dnajc30	P59041	-3.32242	-3.3686	-3.31834	-3.31206	-3.30232	-3.33061	-3.34709	-3.27458	-3.33798	-3.30739	0.999907	0.00521832	0.846232
P59114	sp|P59114|CAPAM_MOUSE mRNA (2-O-methyladenosine-N(6)-)-methyltransferase OS=Mus musculus OX=10090 GN=Pcif1 PE=1 SV=1	14.527	3394	mRNA (2-O-methyladenosine-N(6)-)-methyltransferase	Pcif1	P59114	-3.27986	-3.21361	-3.35858	-3.21294	-3.55165	-3.37028	-3.28971	-3.23934	-3.23903	-3.50869	0.999907	-0.00608002	0.93693
P59235	sp|P59235|NUP43_MOUSE Nucleoporin Nup43 OS=Mus musculus OX=10090 GN=Nup43 PE=1 SV=2	3.1593	3395	Nucleoporin Nup43	Nup43	P59235	-3.33957	-3.26088	-3.34226	-3.21541	-3.48647	-3.24474	-3.33898	-3.25105	-3.27228	-3.49734	0.999907	0.00804058	0.899863
P59267	sp|P59267|ZDHC2_MOUSE Palmitoyltransferase ZDHHC2 OS=Mus musculus OX=10090 GN=Zdhhc2 PE=1 SV=1	124.12	3396	Palmitoyltransferase ZDHHC2	Zdhhc2	P59267	-3.25028	-3.22228	-3.2952	-3.20858	-3.64748	-3.27428	-3.25737	-3.22496	-3.28193	-3.63995	0.999907	-0.0109373	0.916636
P59268	sp|P59268|ZDHC9_MOUSE Palmitoyltransferase ZDHHC9 OS=Mus musculus OX=10090 GN=Zdhhc9 PE=2 SV=1	2.8857	3397	Palmitoyltransferase ZDHHC9	Zdhhc9	P59268	-3.3199	-3.36801	-3.31709	-3.32991	-3.35285	-3.23805	-3.33321	-3.32881	-3.29764	-3.33774	0.999907	0.0304634	0.30676
P59279;Q3TEG7	sp|P59279|RAB2B_MOUSE Ras-related protein Rab-2B OS=Mus musculus OX=10090 GN=Rab2b PE=1 SV=1;tr|Q3TEG7|Q3TEG7_MOUSE RAB2B, member RAS oncogene family OS=Mus musculus OX=10090 GN=Rab2b PE=1 SV=1	21.729	3398	Ras-related protein Rab-2B	Rab2b	P59279	-3.35964	-3.34419	-3.29604	-3.27286	-3.32828	-3.26854	-3.38267	-3.38407	-3.31538	-3.27378	0.999907	-0.00468584	0.892788
P59325;Q8BVV6	sp|P59325|IF5_MOUSE Eukaryotic translation initiation factor 5 OS=Mus musculus OX=10090 GN=Eif5 PE=1 SV=1;tr|Q8BVV6|Q8BVV6_MOUSE Eukaryotic translation initiation factor 5 OS=Mus musculus OX=10090 GN=Eif5 PE=1 SV=1	197.07	3399	Eukaryotic translation initiation factor 5	Eif5	P59325	-3.27514	-3.27871	-3.31354	-3.28129	-3.47988	-3.27796	-3.28282	-3.26467	-3.30172	-3.48534	0.999907	0.00321043	0.954341
P59648	sp|P59648|FXYD7_MOUSE FXYD domain-containing ion transport regulator 7 OS=Mus musculus OX=10090 GN=Fxyd7 PE=3 SV=1	8.7361	3400	FXYD domain-containing ion transport regulator 7	Fxyd7	P59648	-3.39321	-3.65699	-3.28591	-3.55425	-2.84389	-3.35654	-3.61371	-3.40619	-3.496	-2.87486	0.999907	-0.00260955	0.988016
P59708;A0A1W2P7L7	sp|P59708|SF3B6_MOUSE Splicing factor 3B subunit 6 OS=Mus musculus OX=10090 GN=Sf3b6 PE=1 SV=1;tr|A0A1W2P7L7|A0A1W2P7L7_MOUSE Splicing factor 3B, subunit 6 (Fragment) OS=Mus musculus OX=10090 GN=Sf3b6 PE=1 SV=1	25.218	3401	Splicing factor 3B subunit 6	Sf3b6	P59708	-3.31429	-3.24236	-3.32804	-3.21349	-3.51496	-3.35483	-3.28915	-3.25408	-3.2566	-3.48279	0.999907	-0.00486125	0.94084
P59913;S4R2K3	sp|P59913|PCMD1_MOUSE Protein-L-isoaspartate O-methyltransferase domain-containing protein 1 OS=Mus musculus OX=10090 GN=Pcmtd1 PE=1 SV=1;tr|S4R2K3|S4R2K3_MOUSE Protein-L-isoaspartate (D-aspartate) O-methyltransferase domain containing 1 (Fragment) OS=Mus	9.4378	3402	Protein-L-isoaspartate O-methyltransferase domain-containing protein 1	Pcmtd1	P59913	-3.27451	-3.33779	-3.28056	-3.32846	-3.21532	-3.29142	-3.37356	-3.54299	-3.43558	-3.17416	0.999907	-0.0762165	0.251343
P59999;Q3TX55;E9PWA7	sp|P59999|ARPC4_MOUSE Actin-related protein 2/3 complex subunit 4 OS=Mus musculus OX=10090 GN=Arpc4 PE=1 SV=3;tr|Q3TX55|Q3TX55_MOUSE Actin related protein 2/3 complex, subunit 4 OS=Mus musculus OX=10090 GN=Arpc4 PE=1 SV=1;tr|E9PWA7|E9PWA7_MOUSE Actin relat	168.22	3403	Actin-related protein 2/3 complex subunit 4	Arpc4	P59999	-3.35268	-3.27258	-3.35747	-3.25662	-3.27948	-3.30557	-3.31504	-3.35533	-3.41287	-3.31869	0.999907	-0.0377348	0.284418
P60003	sp|P60003|ELOF1_MOUSE Transcription elongation factor 1 homolog OS=Mus musculus OX=10090 GN=Elof1 PE=1 SV=1	3.2532	3404	Transcription elongation factor 1 homolog	Elof1	P60003	-3.40094	-3.2753	-3.32269	-3.2566	-3.23445	-3.37363	-3.45658	-3.23504	-3.27768	-3.40625	0.999907	-0.0518403	0.320213
P60041	sp|P60041|SMS_MOUSE Somatostatin OS=Mus musculus OX=10090 GN=Sst PE=1 SV=1	26.885	3405	Somatostatin	Sst	P60041	-3.3994	-3.33717	-3.41294	-3.2974	-3.41588	-3.19907	-3.38792	-3.28236	-3.28637	-3.22042	0.999907	0.097329	0.0416177
P60060	sp|P60060|SC61G_MOUSE Protein transport protein Sec61 subunit gamma OS=Mus musculus OX=10090 GN=Sec61g PE=3 SV=1	1.536	3406	Protein transport protein Sec61 subunit gamma	Sec61g	P60060	-3.23524	-3.20983	-3.07293	-3.15698	-3.35675	-4.09482	-3.23452	-3.03835	-3.59098	-3.51156	0.999907	-0.287703	0.113619
P60122	sp|P60122|RUVB1_MOUSE RuvB-like 1 OS=Mus musculus OX=10090 GN=Ruvbl1 PE=1 SV=1	232.53	3407	RuvB-like 1	Ruvbl1	P60122	-3.24408	-3.28545	-3.34855	-3.27695	-3.45634	-3.31462	-3.2521	-3.30498	-3.24302	-3.51982	0.999907	-0.00463453	0.939515
P60191	sp|P60191|RIMS4_MOUSE Regulating synaptic membrane exocytosis protein 4 OS=Mus musculus OX=10090 GN=Rims4 PE=1 SV=1	25.056	3408	Regulating synaptic membrane exocytosis protein 4	Rims4	P60191	-3.33701	-3.31991	-3.24108	-3.33404	-3.46497	-3.34367	-3.36542	-3.19617	-3.37458	-3.26046	0.999907	0.0313431	0.53696
P60202;P60202-2	sp|P60202|MYPR_MOUSE Myelin proteolipid protein OS=Mus musculus OX=10090 GN=Plp1 PE=1 SV=2;sp|P60202-2|MYPR_MOUSE Isoform DM-20 of Myelin proteolipid protein OS=Mus musculus OX=10090 GN=Plp1	48.645	3409	Myelin proteolipid protein	Plp1	P60202	-4.13043	-4.84256	-3.29112	-4.76555	-1.55633	-4.16699	-4.7035	-4.37547	-4.86736	-1.98494	0.999907	-0.302454	0.679945
P60229	sp|P60229|EIF3E_MOUSE Eukaryotic translation initiation factor 3 subunit E OS=Mus musculus OX=10090 GN=Eif3e PE=1 SV=1	140.77	3410	Eukaryotic translation initiation factor 3 subunit E	Eif3e	P60229	-3.30763	-3.28458	-3.31693	-3.27889	-3.43854	-3.29962	-3.2936	-3.28277	-3.28509	-3.44391	0.999907	0.00431722	0.922472
P60335	sp|P60335|PCBP1_MOUSE Poly(rC)-binding protein 1 OS=Mus musculus OX=10090 GN=Pcbp1 PE=1 SV=1	323.31	3411	Poly(rC)-binding protein 1	Pcbp1	P60335	-3.27483	-3.21969	-3.32572	-3.25988	-3.46575	-3.35741	-3.27888	-3.2643	-3.30347	-3.49441	0.999907	-0.0305186	0.604618
P60469;A0A1B0GRM4;P60469-2	sp|P60469|LIPA3_MOUSE Liprin-alpha-3 OS=Mus musculus OX=10090 GN=Ppfia3 PE=1 SV=2;tr|A0A1B0GRM4|A0A1B0GRM4_MOUSE Liprin-alpha-3 (Fragment) OS=Mus musculus OX=10090 GN=Ppfia3 PE=1 SV=1;sp|P60469-2|LIPA3_MOUSE Isoform 2 of Liprin-alpha-3 OS=Mus musculus OX=1	323.31	3412	Liprin-alpha-3	Ppfia3	P60469	-3.30142	-3.35582	-3.33332	-3.32241	-3.28828	-3.32038	-3.32362	-3.32467	-3.35493	-3.29603	0.999907	-0.00367844	0.886417
P60487	sp|P60487|PLPP_MOUSE Chronophin OS=Mus musculus OX=10090 GN=Pdxp PE=1 SV=1	198.29	3413	Chronophin	Pdxp	P60487	-3.33011	-3.299	-3.30061	-3.35989	-3.17905	-3.34204	-3.38861	-3.39528	-3.41357	-3.22871	0.999907	-0.0599103	0.217353
P60521	sp|P60521|GBRL2_MOUSE Gamma-aminobutyric acid receptor-associated protein-like 2 OS=Mus musculus OX=10090 GN=Gabarapl2 PE=1 SV=1	57.316	3414	Gamma-aminobutyric acid receptor-associated protein-like 2	Gabarapl2	P60521	-3.3449	-3.2275	-3.28775	-3.30261	-3.38468	-3.25257	-3.35061	-3.33282	-3.33227	-3.41373	0.999907	-0.0269091	0.506886
P60603	sp|P60603|ROMO1_MOUSE Reactive oxygen species modulator 1 OS=Mus musculus OX=10090 GN=Romo1 PE=2 SV=1	91.338	3415	Reactive oxygen species modulator 1	Romo1	P60603	-3.34443	-3.30304	-3.28228	-3.41977	-3.28819	-3.31511	-3.34457	-3.28218	-3.32627	-3.3187	0.999907	0.0101772	0.759136
P60710;E9Q1F2	sp|P60710|ACTB_MOUSE Actin, cytoplasmic 1 OS=Mus musculus OX=10090 GN=Actb PE=1 SV=1;tr|E9Q1F2|E9Q1F2_MOUSE Actin, beta OS=Mus musculus OX=10090 GN=Actb PE=1 SV=1	323.31	3416	Actin, cytoplasmic 1	Actb	P60710	-3.32347	-3.25203	-3.35731	-3.30649	-3.42486	-3.28556	-3.26487	-3.30441	-3.28076	-3.43172	0.999907	0.0193669	0.659076
P60761	sp|P60761|NEUG_MOUSE Neurogranin OS=Mus musculus OX=10090 GN=Nrgn PE=1 SV=1	56.738	3417	Neurogranin	Nrgn	P60761	-3.38275	-3.54258	-3.32264	-3.58906	-2.87479	-3.44936	-3.42275	-3.37471	-3.52652	-2.93293	0.999907	0.0011108	0.994145
P60762-2;P60762;A0A087WQB0;A0A087WQ34	sp|P60762-2|MO4L1_MOUSE Isoform 2 of Mortality factor 4-like protein 1 OS=Mus musculus OX=10090 GN=Morf4l1;sp|P60762|MO4L1_MOUSE Mortality factor 4-like protein 1 OS=Mus musculus OX=10090 GN=Morf4l1 PE=1 SV=2;tr|A0A087WQB0|A0A087WQB0_MOUSE Mortality factor	32.7	3418	Isoform 2 of Mortality factor 4-like protein 1	Morf4l1	P60762-2	-3.31155	-3.26844	-3.3194	-3.22778	-3.5493	-3.28185	-3.29598	-3.25484	-3.20509	-3.5507	0.999907	0.017604	0.821532
P60764;A2AC13	sp|P60764|RAC3_MOUSE Ras-related C3 botulinum toxin substrate 3 OS=Mus musculus OX=10090 GN=Rac3 PE=1 SV=1;tr|A2AC13|A2AC13_MOUSE Rac family small GTPase 3 (Fragment) OS=Mus musculus OX=10090 GN=Rac3 PE=1 SV=1	22.369	3419	Ras-related C3 botulinum toxin substrate 3	Rac3	P60764	-3.22826	-3.13895	-3.32747	-3.33399	-3.55609	-3.16463	-3.19073	-3.46511	-3.3473	-3.53752	0.999907	-0.0241054	0.799248
P60766	sp|P60766|CDC42_MOUSE Cell division control protein 42 homolog OS=Mus musculus OX=10090 GN=Cdc42 PE=1 SV=2	73.539	3420	Cell division control protein 42 homolog	Cdc42	P60766	-3.28884	-3.34281	-3.25091	-3.32795	-3.31331	-3.33551	-3.28779	-3.35736	-3.38634	-3.33318	0.999907	-0.0352735	0.256991
P60766-1	sp|P60766-1|CDC42_MOUSE Isoform 1 of Cell division control protein 42 homolog OS=Mus musculus OX=10090 GN=Cdc42	28.816	3421	Isoform 1 of Cell division control protein 42 homolog	NA	P60766-1	-3.33262	-3.31897	-3.31088	-3.31463	-3.30043	-3.33139	-3.34428	-3.35409	-3.33435	-3.27915	0.999907	-0.0131466	0.604721
P60824;K4DI65;D3YU80	sp|P60824|CIRBP_MOUSE Cold-inducible RNA-binding protein OS=Mus musculus OX=10090 GN=Cirbp PE=1 SV=1;tr|K4DI65|K4DI65_MOUSE Cold-inducible RNA-binding protein OS=Mus musculus OX=10090 GN=Cirbp PE=1 SV=1;tr|D3YU80|D3YU80_MOUSE Cold-inducible RNA-binding pro	135.07	3422	Cold-inducible RNA-binding protein	Cirbp	P60824	-3.29046	-3.16943	-3.30397	-3.14798	-3.85082	-3.27583	-3.22011	-3.21078	-3.14601	-3.8012	0.999907	0.0217487	0.892608
P60840;P60840-2;P60840-3	sp|P60840|ENSA_MOUSE Alpha-endosulfine OS=Mus musculus OX=10090 GN=Ensa PE=1 SV=1;sp|P60840-2|ENSA_MOUSE Isoform 2 of Alpha-endosulfine OS=Mus musculus OX=10090 GN=Ensa;sp|P60840-3|ENSA_MOUSE Isoform 3 of Alpha-endosulfine OS=Mus musculus OX=10090 GN=Ensa	44.051	3423	Alpha-endosulfine	Ensa	P60840	-3.36686	-3.4111	-3.30996	-3.50785	-3.02172	-3.33594	-3.39545	-3.42625	-3.47765	-3.05495	0.999907	-0.0145496	0.88786
P60843	sp|P60843|IF4A1_MOUSE Eukaryotic initiation factor 4A-I OS=Mus musculus OX=10090 GN=Eif4a1 PE=1 SV=1	322.61	3424	Eukaryotic initiation factor 4A-I	Eif4a1	P60843	-3.26577	-3.21781	-3.35117	-3.23579	-3.59115	-3.33927	-3.21751	-3.24726	-3.24517	-3.56769	0.999907	0.00895858	0.919279
P60853	sp|P60853|LZTS1_MOUSE Leucine zipper putative tumor suppressor 1 OS=Mus musculus OX=10090 GN=Lzts1 PE=2 SV=3	43.574	3425	Leucine zipper putative tumor suppressor 1	Lzts1	P60853	-3.33604	-3.43599	-3.34017	-3.4105	-3.18818	-3.34376	-3.31741	-3.30687	-3.37692	-3.18508	0.999907	0.0361698	0.506058
P60867	sp|P60867|RS20_MOUSE 40S ribosomal protein S20 OS=Mus musculus OX=10090 GN=Rps20 PE=1 SV=1	21.647	3426	40S ribosomal protein S20	Rps20	P60867	-3.30142	-3.25911	-3.34192	-3.25294	-3.51422	-3.33175	-3.23844	-3.27705	-3.24294	-3.48991	0.999907	0.0179068	0.781792
P60879	sp|P60879|SNP25_MOUSE Synaptosomal-associated protein 25 OS=Mus musculus OX=10090 GN=Snap25 PE=1 SV=1	323.31	3427	Synaptosomal-associated protein 25	Snap25	P60879	-3.36719	-3.53691	-3.30905	-3.50099	-2.87838	-3.40148	-3.5007	-3.46461	-3.50944	-2.93967	0.999907	-0.0446769	0.76128
P60879-2	sp|P60879-2|SNP25_MOUSE Isoform 2 of Synaptosomal-associated protein 25 OS=Mus musculus OX=10090 GN=Snap25	39.018	3428	Isoform 2 of Synaptosomal-associated protein 25	NA	P60879-2	-3.25486	-3.40667	-3.29619	-3.40122	-3.17812	-3.37663	-3.32884	-3.36045	-3.40544	-3.23149	0.999907	-0.0331584	0.534918
P60882	sp|P60882|MEGF8_MOUSE Multiple epidermal growth factor-like domains protein 8 OS=Mus musculus OX=10090 GN=Megf8 PE=1 SV=2	28.87	3429	Multiple epidermal growth factor-like domains protein 8	Megf8	P60882	-3.32435	-3.23752	-3.31977	-3.26043	-3.32652	-3.48527	-3.28391	-3.30187	-3.2964	-3.3989	0.999907	-0.0595498	0.202977
P60898;D3Z3Z8;D3YYI3	sp|P60898|RPB9_MOUSE DNA-directed RNA polymerase II subunit RPB9 OS=Mus musculus OX=10090 GN=Polr2i PE=1 SV=1;tr|D3Z3Z8|D3Z3Z8_MOUSE Polymerase (RNA) II (DNA directed) polypeptide I (Fragment) OS=Mus musculus OX=10090 GN=Polr2i PE=1 SV=1;tr|D3YYI3|D3YYI3_M	80.351	3430	DNA-directed RNA polymerase II subunit RPB9	Polr2i	P60898	-3.24417	-3.23642	-3.35637	-3.28488	-3.65619	-3.34108	-3.24511	-3.164	-3.2483	-3.50896	0.999907	0.0541183	0.558335
P61021	sp|P61021|RAB5B_MOUSE Ras-related protein Rab-5B OS=Mus musculus OX=10090 GN=Rab5b PE=1 SV=1	157.19	3431	Ras-related protein Rab-5B	Rab5b	P61021	-3.27063	-3.3007	-3.3062	-3.33342	-3.30867	-3.30853	-3.34709	-3.35877	-3.38241	-3.30622	0.999907	-0.0366771	0.195567
P61027	sp|P61027|RAB10_MOUSE Ras-related protein Rab-10 OS=Mus musculus OX=10090 GN=Rab10 PE=1 SV=1	191.24	3432	Ras-related protein Rab-10	Rab10	P61027	-3.23151	-3.23573	-3.32636	-3.30858	-3.39008	-3.32322	-3.29021	-3.33114	-3.36266	-3.43201	0.999907	-0.0493914	0.244915
P61028	sp|P61028|RAB8B_MOUSE Ras-related protein Rab-8B OS=Mus musculus OX=10090 GN=Rab8b PE=1 SV=1	99.544	3433	Ras-related protein Rab-8B	Rab8b	P61028	-3.2802	-3.25005	-3.31202	-3.33574	-3.3689	-3.27734	-3.33079	-3.37822	-3.30804	-3.38448	0.999907	-0.0263929	0.448433
P61079;A0A0G2JE32;A0A0G2JGL0	sp|P61079|UB2D3_MOUSE Ubiquitin-conjugating enzyme E2 D3 OS=Mus musculus OX=10090 GN=Ube2d3 PE=1 SV=1;tr|A0A0G2JE32|A0A0G2JE32_MOUSE Ubiquitin-conjugating enzyme E2D 3 (Fragment) OS=Mus musculus OX=10090 GN=Ube2d3 PE=1 SV=1;tr|A0A0G2JGL0|A0A0G2JGL0_MOUSE U	25.351	3434	Ubiquitin-conjugating enzyme E2 D3	Ube2d3	P61079	-3.27683	-3.27908	-3.31336	-3.30903	-3.31404	-3.36436	-3.35426	-3.29908	-3.33962	-3.37326	0.999907	-0.0476459	0.0886196
P61080	sp|P61080|UB2D1_MOUSE Ubiquitin-conjugating enzyme E2 D1 OS=Mus musculus OX=10090 GN=Ube2d1 PE=1 SV=1	1.1051	3435	Ubiquitin-conjugating enzyme E2 D1	Ube2d1	P61080	-3.23778	-3.15953	-3.32863	-3.23884	-3.66529	-3.29627	-3.28925	-3.27015	-3.19555	-3.62772	0.999907	-0.00977407	0.928004
P61082;F7CDT0;F6WMC0	sp|P61082|UBC12_MOUSE NEDD8-conjugating enzyme Ubc12 OS=Mus musculus OX=10090 GN=Ube2m PE=1 SV=1;tr|F7CDT0|F7CDT0_MOUSE Ubiquitin-conjugating enzyme E2M (Fragment) OS=Mus musculus OX=10090 GN=Ube2m PE=1 SV=1;tr|F6WMC0|F6WMC0_MOUSE Ubiquitin-conjugating enz	39.472	3436	NEDD8-conjugating enzyme Ubc12	Ube2m	P61082	-3.32587	-3.2961	-3.30561	-3.27345	-3.37374	-3.29269	-3.33196	-3.30944	-3.34652	-3.36729	0.999907	-0.0146247	0.619195
P61087;A0A0J9YUI1;A0A0J9YU07;Q3V3R8;D3Z4U3	sp|P61087|UBE2K_MOUSE Ubiquitin-conjugating enzyme E2 K OS=Mus musculus OX=10090 GN=Ube2k PE=1 SV=3;tr|A0A0J9YUI1|A0A0J9YUI1_MOUSE Ubiquitin-conjugating enzyme E2K OS=Mus musculus OX=10090 GN=Ube2k PE=1 SV=1;tr|A0A0J9YU07|A0A0J9YU07_MOUSE E2 ubiquitin-conj	106.8	3437	Ubiquitin-conjugating enzyme E2 K	Ube2k	P61087	-3.28805	-3.22423	-3.3799	-3.2623	-3.46275	-3.3169	-3.1998	-3.28905	-3.30277	-3.52599	0.999907	-0.00345374	0.958569
P61089	sp|P61089|UBE2N_MOUSE Ubiquitin-conjugating enzyme E2 N OS=Mus musculus OX=10090 GN=Ube2n PE=1 SV=1	64.452	3438	Ubiquitin-conjugating enzyme E2 N	Ube2n	P61089	-3.30515	-3.2309	-3.29771	-3.30611	-3.36707	-3.3078	-3.31271	-3.34128	-3.3946	-3.36256	0.999907	-0.0424001	0.214084
P61092;A2AHZ2;Q06985	sp|P61092|SIA1A_MOUSE E3 ubiquitin-protein ligase SIAH1A OS=Mus musculus OX=10090 GN=Siah1a PE=1 SV=1;tr|A2AHZ2|A2AHZ2_MOUSE E3 ubiquitin-protein ligase OS=Mus musculus OX=10090 GN=Siah1b PE=3 SV=1;sp|Q06985|SIA1B_MOUSE E3 ubiquitin-protein ligase SIAH1B O	5.356	3439	E3 ubiquitin-protein ligase SIAH1A	Siah1a	P61092	-3.3077	-3.27009	-3.36448	-3.34781	-3.37887	-3.30329	-3.30526	-3.33745	-3.23033	-3.38146	0.999907	0.022232	0.542634
P61161	sp|P61161|ARP2_MOUSE Actin-related protein 2 OS=Mus musculus OX=10090 GN=Actr2 PE=1 SV=1	323.31	3440	Actin-related protein 2	Actr2	P61161	-3.30334	-3.2687	-3.35667	-3.33004	-3.33417	-3.34051	-3.27701	-3.30497	-3.39481	-3.31342	0.999907	-0.00755958	0.810437
P61164;A0A494BB86	sp|P61164|ACTZ_MOUSE Alpha-centractin OS=Mus musculus OX=10090 GN=Actr1a PE=1 SV=1;tr|A0A494BB86|A0A494BB86_MOUSE ARP1 actin-related protein 1A, centractin alpha OS=Mus musculus OX=10090 GN=Actr1a PE=1 SV=1	323.31	3441	Alpha-centractin	Actr1a	P61164	-3.30283	-3.27697	-3.30433	-3.31067	-3.4245	-3.30261	-3.27464	-3.28655	-3.31424	-3.43194	0.999907	0.00186221	0.96385
P61166	sp|P61166|TM258_MOUSE Transmembrane protein 258 OS=Mus musculus OX=10090 GN=Tmem258 PE=1 SV=1	0.85214	3442	Transmembrane protein 258	Tmem258	P61166	-3.54418	-3.26602	-3.3806	-2.80106	-3.4854	-3.87522	-3.17914	-3.31204	-3.33221	-3.27909	0.999907	-0.100088	0.549524
P61202-2;P61202;A2AQE4	sp|P61202-2|CSN2_MOUSE Isoform 2 of COP9 signalosome complex subunit 2 OS=Mus musculus OX=10090 GN=Cops2;sp|P61202|CSN2_MOUSE COP9 signalosome complex subunit 2 OS=Mus musculus OX=10090 GN=Cops2 PE=1 SV=1;tr|A2AQE4|A2AQE4_MOUSE COP9 signalosome subunit 2 O	171.46	3443	Isoform 2 of COP9 signalosome complex subunit 2	Cops2	P61202-2	-3.32572	-3.2969	-3.29205	-3.3374	-3.29812	-3.28927	-3.33166	-3.35238	-3.36934	-3.32877	0.999907	-0.0242458	0.366365
P61205	sp|P61205|ARF3_MOUSE ADP-ribosylation factor 3 OS=Mus musculus OX=10090 GN=Arf3 PE=2 SV=2	67.941	3444	ADP-ribosylation factor 3	Arf3	P61205	-3.41407	-3.38229	-3.43537	-3.46098	-3.04174	-3.30756	-3.40783	-3.30266	-3.41547	-3.11639	0.999907	0.0369076	0.678144
P61208	sp|P61208|ARL4C_MOUSE ADP-ribosylation factor-like protein 4C OS=Mus musculus OX=10090 GN=Arl4c PE=2 SV=1	26.606	3445	ADP-ribosylation factor-like protein 4C	Arl4c	P61208	-3.14192	-3.33742	-3.3079	-3.37331	-3.62164	-3.3132	-3.16731	-3.37147	-3.14225	-3.51867	0.999907	0.0538565	0.580899
P61211;F8WIB1	sp|P61211|ARL1_MOUSE ADP-ribosylation factor-like protein 1 OS=Mus musculus OX=10090 GN=Arl1 PE=1 SV=1;tr|F8WIB1|F8WIB1_MOUSE ADP-ribosylation factor-like 1 (Fragment) OS=Mus musculus OX=10090 GN=Arl1 PE=1 SV=1	64.372	3446	ADP-ribosylation factor-like protein 1	Arl1	P61211	-3.30074	-3.31752	-3.35157	-3.32769	-3.36063	-3.33889	-3.24428	-3.25146	-3.318	-3.41651	0.999907	0.0178003	0.635888
P61222	sp|P61222|ABCE1_MOUSE ATP-binding cassette sub-family E member 1 OS=Mus musculus OX=10090 GN=Abce1 PE=1 SV=1	307.42	3447	ATP-binding cassette sub-family E member 1	Abce1	P61222	-3.30488	-3.30278	-3.31985	-3.28293	-3.4325	-3.31708	-3.23708	-3.30353	-3.27387	-3.45952	0.999907	0.0103741	0.827084
P61226	sp|P61226|RAP2B_MOUSE Ras-related protein Rap-2b OS=Mus musculus OX=10090 GN=Rap2b PE=1 SV=1	30.114	3448	Ras-related protein Rap-2b	Rap2b	P61226	-3.3888	-3.48251	-3.32441	-3.44769	-3.0388	-3.32729	-3.47147	-3.39644	-3.42533	-3.0108	0.999907	0.0101764	0.923608
P61255;B1ARA5;B1ARA3	sp|P61255|RL26_MOUSE 60S ribosomal protein L26 OS=Mus musculus OX=10090 GN=Rpl26 PE=1 SV=1;tr|B1ARA5|B1ARA5_MOUSE Ribosomal protein L26 OS=Mus musculus OX=10090 GN=Rpl26 PE=1 SV=1;tr|B1ARA3|B1ARA3_MOUSE Ribosomal protein L26 (Fragment) OS=Mus musculus OX=1	22.359	3449	60S ribosomal protein L26	Rpl26	P61255	-3.26252	-3.30042	-3.35605	-3.32395	-3.59504	-3.35357	-3.12467	-3.16508	-3.24652	-3.56177	0.999907	0.0772728	0.408096
P61264	sp|P61264|STX1B_MOUSE Syntaxin-1B OS=Mus musculus OX=10090 GN=Stx1b PE=1 SV=1	323.31	3450	Syntaxin-1B	Stx1b	P61264	-3.34062	-3.50194	-3.27766	-3.4845	-2.93008	-3.38993	-3.50097	-3.47441	-3.47529	-2.99147	0.999907	-0.0594549	0.648952
P61290;A2A4J1;A2A4J3	sp|P61290|PSME3_MOUSE Proteasome activator complex subunit 3 OS=Mus musculus OX=10090 GN=Psme3 PE=1 SV=1;tr|A2A4J1|A2A4J1_MOUSE Proteaseome (prosome, macropain) activator subunit 3 (PA28 gamma, Ki) (Fragment) OS=Mus musculus OX=10090 GN=Psme3 PE=1 SV=1;tr|	63.096	3451	Proteasome activator complex subunit 3	Psme3	P61290	-3.33667	-3.26553	-3.32502	-3.24986	-3.5295	-3.31863	-3.25082	-3.23117	-3.21842	-3.53433	0.999907	0.0306422	0.6772
P61294	sp|P61294|RAB6B_MOUSE Ras-related protein Rab-6B OS=Mus musculus OX=10090 GN=Rab6b PE=1 SV=1	208.7	3452	Ras-related protein Rab-6B	Rab6b	P61294	-3.27389	-3.35508	-3.29952	-3.31818	-3.33562	-3.33188	-3.30508	-3.34064	-3.34067	-3.32051	0.999907	-0.0112994	0.665176
P61327;A0A023T778;Q9CQL1;G3UZW7	sp|P61327|MGN_MOUSE Protein mago nashi homolog OS=Mus musculus OX=10090 GN=Magoh PE=2 SV=1;tr|A0A023T778|A0A023T778_MOUSE Mago homolog B, exon junction complex core component OS=Mus musculus OX=10090 GN=Magohb PE=1 SV=1;sp|Q9CQL1|MGN2_MOUSE Protein mago na	78.403	3453	Protein mago nashi homolog	Magoh	P61327	-3.24739	-3.21759	-3.34513	-3.21337	-3.59953	-3.307	-3.26164	-3.29681	-3.22757	-3.5622	0.999907	-0.00644209	0.941781
P61329-2;P61329;A0A338P764	sp|P61329-2|FGF12_MOUSE Isoform 2 of Fibroblast growth factor 12 OS=Mus musculus OX=10090 GN=Fgf12;sp|P61329|FGF12_MOUSE Fibroblast growth factor 12 OS=Mus musculus OX=10090 GN=Fgf12 PE=1 SV=1;tr|A0A338P764|A0A338P764_MOUSE Fibroblast growth factor (Fragme	42.119	3454	Isoform 2 of Fibroblast growth factor 12	Fgf12	P61329-2	-3.37143	-3.47988	-3.29579	-3.41491	-3.09738	-3.37022	-3.36827	-3.27078	-3.46695	-3.1364	0.999907	0.00935255	0.908716
P61358	sp|P61358|RL27_MOUSE 60S ribosomal protein L27 OS=Mus musculus OX=10090 GN=Rpl27 PE=1 SV=2	62.627	3455	60S ribosomal protein L27	Rpl27	P61358	-3.22193	-3.22377	-3.32873	-3.32863	-3.61304	-3.38246	-3.09736	-3.19216	-3.30614	-3.61277	0.999907	0.0250442	0.812771
P61514	sp|P61514|RL37A_MOUSE 60S ribosomal protein L37a OS=Mus musculus OX=10090 GN=Rpl37a PE=1 SV=2	70.85	3456	60S ribosomal protein L37a	Rpl37a	P61514	-3.21711	-3.24138	-3.35519	-3.37285	-3.52661	-3.33749	-3.08677	-3.22247	-3.3455	-3.58123	0.999907	0.0279356	0.762411
P61600;Q9DB82	sp|P61600|NAA20_MOUSE N-alpha-acetyltransferase 20 OS=Mus musculus OX=10090 GN=Naa20 PE=1 SV=1;tr|Q9DB82|Q9DB82_MOUSE N(alpha)-acetyltransferase 20, NatB catalytic subunit OS=Mus musculus OX=10090 GN=Naa20 PE=1 SV=1	14.97	3457	N-alpha-acetyltransferase 20	Naa20	P61600	-3.32631	-3.31706	-3.33421	-3.27237	-3.34508	-3.3399	-3.27854	-3.37259	-3.29192	-3.34454	0.999907	-0.00649225	0.824683
P61620;Q9CYJ6;Q9JLR1	sp|P61620|S61A1_MOUSE Protein transport protein Sec61 subunit alpha isoform 1 OS=Mus musculus OX=10090 GN=Sec61a1 PE=1 SV=2;tr|Q9CYJ6|Q9CYJ6_MOUSE Sec61, alpha subunit 2 (S. cerevisiae) OS=Mus musculus OX=10090 GN=Sec61a2 PE=1 SV=1;sp|Q9JLR1|S61A2_MOUSE Pr	23.525	3458	Protein transport protein Sec61 subunit alpha isoform 1	Sec61a1	P61620	-3.28118	-3.39356	-3.32469	-3.29555	-3.39012	-3.39911	-3.30252	-3.27007	-3.29664	-3.27412	0.999907	0.0285274	0.450201
P61750;E9Q798	sp|P61750|ARF4_MOUSE ADP-ribosylation factor 4 OS=Mus musculus OX=10090 GN=Arf4 PE=1 SV=2;tr|E9Q798|E9Q798_MOUSE ADP-ribosylation factor 4 OS=Mus musculus OX=10090 GN=Arf4 PE=1 SV=1	52.534	3459	ADP-ribosylation factor 4	Arf4	P61750	-3.24808	-3.21072	-3.28147	-3.25333	-3.53702	-3.3391	-3.26772	-3.2989	-3.24635	-3.58662	0.999907	-0.0416153	0.607914
P61759;Q3TIR6	sp|P61759|PFD3_MOUSE Prefoldin subunit 3 OS=Mus musculus OX=10090 GN=Vbp1 PE=1 SV=2;tr|Q3TIR6|Q3TIR6_MOUSE von Hippel-Lindau binding protein 1 OS=Mus musculus OX=10090 GN=Vbp1 PE=1 SV=1	143.59	3460	Prefoldin subunit 3	Vbp1	P61759	-3.26717	-3.22764	-3.2993	-3.23199	-3.53191	-3.26599	-3.25056	-3.3338	-3.28132	-3.57605	0.999907	-0.0299401	0.703264
P61804	sp|P61804|DAD1_MOUSE Dolichyl-diphosphooligosaccharide--protein glycosyltransferase subunit DAD1 OS=Mus musculus OX=10090 GN=Dad1 PE=1 SV=3	1.8985	3461	Dolichyl-diphosphooligosaccharide--protein glycosyltransferase subunit DAD1	Dad1	P61804	-3.35467	-3.34605	-3.2818	-3.22595	-3.54384	-3.45843	-3.06732	-3.29081	-3.29748	-3.40666	0.999907	0.0463197	0.572043
P61922;P61922-2	sp|P61922|GABT_MOUSE 4-aminobutyrate aminotransferase, mitochondrial OS=Mus musculus OX=10090 GN=Abat PE=1 SV=1;sp|P61922-2|GABT_MOUSE Isoform 2 of 4-aminobutyrate aminotransferase, mitochondrial OS=Mus musculus OX=10090 GN=Abat	323.31	3462	4-aminobutyrate aminotransferase, mitochondrial	Abat	P61922	-3.39548	-3.48557	-3.24525	-3.47933	-2.8511	-3.32916	-3.61512	-3.54633	-3.56333	-2.93584	0.999907	-0.106611	0.505747
P61924;A0A2R8VJV3;Q8R3M1	sp|P61924|COPZ1_MOUSE Coatomer subunit zeta-1 OS=Mus musculus OX=10090 GN=Copz1 PE=1 SV=1;tr|A0A2R8VJV3|A0A2R8VJV3_MOUSE Coatomer subunit zeta OS=Mus musculus OX=10090 GN=Copz1 PE=1 SV=1;tr|Q8R3M1|Q8R3M1_MOUSE Coatomer subunit zeta OS=Mus musculus OX=10090	46.395	3463	Coatomer subunit zeta-1	Copz1	P61924	-3.351	-3.29384	-3.33232	-3.29569	-3.45407	-3.28525	-3.24918	-3.31017	-3.23573	-3.42754	0.999907	0.0438097	0.355032
P61963	sp|P61963|DCAF7_MOUSE DDB1- and CUL4-associated factor 7 OS=Mus musculus OX=10090 GN=Dcaf7 PE=1 SV=1	105.18	3464	DDB1- and CUL4-associated factor 7	Dcaf7	P61963	-3.22659	-3.22915	-3.23529	-3.22954	-3.53617	-3.21431	-3.43254	-3.43078	-3.24769	-3.48768	0.999907	-0.071251	0.370566
P61965	sp|P61965|WDR5_MOUSE WD repeat-containing protein 5 OS=Mus musculus OX=10090 GN=Wdr5 PE=1 SV=1	61.063	3465	WD repeat-containing protein 5	Wdr5	P61965	-3.3354	-3.2324	-3.36064	-3.27436	-3.57756	-3.29665	-3.22157	-3.18899	-3.20918	-3.58539	0.999907	0.055716	0.535055
P61967;D3Z0D6;D3YXN0	sp|P61967|AP1S1_MOUSE AP-1 complex subunit sigma-1A OS=Mus musculus OX=10090 GN=Ap1s1 PE=1 SV=1;tr|D3Z0D6|D3Z0D6_MOUSE AP complex subunit sigma (Fragment) OS=Mus musculus OX=10090 GN=Ap1s1 PE=1 SV=1;tr|D3YXN0|D3YXN0_MOUSE Adaptor protein complex AP-1, sigm	36.5	3466	AP-1 complex subunit sigma-1A	Ap1s1	P61967	-3.27083	-3.29927	-3.36443	-3.28608	-3.41553	-3.31456	-3.27163	-3.28175	-3.32327	-3.40065	0.999907	0.00885356	0.820309
P61971	sp|P61971|NTF2_MOUSE Nuclear transport factor 2 OS=Mus musculus OX=10090 GN=Nutf2 PE=1 SV=1	100.13	3467	Nuclear transport factor 2	Nutf2	P61971	-3.38737	-3.20574	-3.31713	-3.30713	-3.36516	-3.26667	-3.35	-3.3471	-3.34109	-3.34069	0.999907	-0.0126045	0.745099
P61979;P61979-2;H3BLL4;H3BK96;A0A286YDM3	sp|P61979|HNRPK_MOUSE Heterogeneous nuclear ribonucleoprotein K OS=Mus musculus OX=10090 GN=Hnrnpk PE=1 SV=1;sp|P61979-2|HNRPK_MOUSE Isoform 2 of Heterogeneous nuclear ribonucleoprotein K OS=Mus musculus OX=10090 GN=Hnrnpk;tr|H3BLL4|H3BLL4_MOUSE Heterogene	13.019	3468	Heterogeneous nuclear ribonucleoprotein K	Hnrnpk	P61979	-3.2569	-3.32292	-3.32844	-3.15098	-3.60212	-3.27645	-3.25341	-3.25462	-3.22425	-3.62358	0.999907	0.00580829	0.953005
P61982	sp|P61982|1433G_MOUSE 14-3-3 protein gamma OS=Mus musculus OX=10090 GN=Ywhag PE=1 SV=2	323.31	3469	14-3-3 protein gamma	Ywhag	P61982	-3.2494	-3.26428	-3.3281	-3.30589	-3.39392	-3.33198	-3.28453	-3.35775	-3.32441	-3.38629	0.999907	-0.0286759	0.426177
P62069;D3YVU0	sp|P62069|UBP46_MOUSE Ubiquitin carboxyl-terminal hydrolase 46 OS=Mus musculus OX=10090 GN=Usp46 PE=1 SV=1;tr|D3YVU0|D3YVU0_MOUSE ubiquitinyl hydrolase 1 OS=Mus musculus OX=10090 GN=Usp46 PE=1 SV=1	107.18	3470	Ubiquitin carboxyl-terminal hydrolase 46	Usp46	P62069	-3.33968	-3.32887	-3.38525	-3.27684	-3.25135	-3.32915	-3.36446	-3.34627	-3.3351	-3.2682	0.999907	-0.0122376	0.719922
P62071;A0A1B0GRT5	sp|P62071|RRAS2_MOUSE Ras-related protein R-Ras2 OS=Mus musculus OX=10090 GN=Rras2 PE=1 SV=1;tr|A0A1B0GRT5|A0A1B0GRT5_MOUSE Related RAS viral (r-ras) oncogene 2 OS=Mus musculus OX=10090 GN=Rras2 PE=1 SV=1	81.233	3471	Ras-related protein R-Ras2	Rras2	P62071	-3.36075	-3.37689	-3.31458	-3.37533	-3.23176	-3.31906	-3.33177	-3.32164	-3.35244	-3.24304	0.999907	0.0182753	0.625284
P62073	sp|P62073|TIM10_MOUSE Mitochondrial import inner membrane translocase subunit Tim10 OS=Mus musculus OX=10090 GN=Timm10 PE=1 SV=1	26.557	3472	Mitochondrial import inner membrane translocase subunit Tim10	Timm10	P62073	-3.37705	-3.31416	-3.36753	-3.37806	-3.15503	-3.31699	-3.38915	-3.37085	-3.41588	-3.16204	0.999907	-0.0126174	0.835017
P62075;A0A1W2P7H2	sp|P62075|TIM13_MOUSE Mitochondrial import inner membrane translocase subunit Tim13 OS=Mus musculus OX=10090 GN=Timm13 PE=1 SV=1;tr|A0A1W2P7H2|A0A1W2P7H2_MOUSE Mitochondrial import inner membrane translocase subunit OS=Mus musculus OX=10090 GN=Timm13 PE=1	98.165	3473	Mitochondrial import inner membrane translocase subunit Tim13	Timm13	P62075	-3.37567	-3.37031	-3.32573	-3.43192	-3.2101	-3.38796	-3.34186	-3.22843	-3.34583	-3.22038	0.999907	0.0378566	0.46134
P62077	sp|P62077|TIM8B_MOUSE Mitochondrial import inner membrane translocase subunit Tim8 B OS=Mus musculus OX=10090 GN=Timm8b PE=1 SV=1	14.704	3474	Mitochondrial import inner membrane translocase subunit Tim8 B	Timm8b	P62077	-3.34366	-3.32525	-3.25403	-3.31043	-3.29148	-3.39395	-3.33679	-3.258	-3.39218	-3.32064	0.999907	-0.0353447	0.319167
P62082	sp|P62082|RS7_MOUSE 40S ribosomal protein S7 OS=Mus musculus OX=10090 GN=Rps7 PE=1 SV=1	161.01	3475	40S ribosomal protein S7	Rps7	P62082	-3.33178	-3.24571	-3.29916	-3.26969	-3.53781	-3.32215	-3.25974	-3.23065	-3.27443	-3.48022	0.999907	0.0233932	0.72385
P62137	sp|P62137|PP1A_MOUSE Serine/threonine-protein phosphatase PP1-alpha catalytic subunit OS=Mus musculus OX=10090 GN=Ppp1ca PE=1 SV=1	42.534	3476	Serine/threonine-protein phosphatase PP1-alpha catalytic subunit	Ppp1ca	P62137	-3.31929	-3.30778	-3.29409	-3.32866	-3.31935	-3.31425	-3.32732	-3.28884	-3.35749	-3.36402	0.999907	-0.0165493	0.524555
P62141	sp|P62141|PP1B_MOUSE Serine/threonine-protein phosphatase PP1-beta catalytic subunit OS=Mus musculus OX=10090 GN=Ppp1cb PE=1 SV=3	322.61	3477	Serine/threonine-protein phosphatase PP1-beta catalytic subunit	Ppp1cb	P62141	-3.35533	-3.34427	-3.3352	-3.35561	-3.24302	-3.32852	-3.31925	-3.30015	-3.35895	-3.28338	0.999907	0.0086379	0.78348
P62192	sp|P62192|PRS4_MOUSE 26S proteasome regulatory subunit 4 OS=Mus musculus OX=10090 GN=Psmc1 PE=1 SV=1	243.38	3478	26S proteasome regulatory subunit 4	Psmc1	P62192	-3.28269	-3.27971	-3.31606	-3.28024	-3.42979	-3.3082	-3.28769	-3.31324	-3.31045	-3.42079	0.999907	-0.0103735	0.797174
P62196;Q8K1K2	sp|P62196|PRS8_MOUSE 26S proteasome regulatory subunit 8 OS=Mus musculus OX=10090 GN=Psmc5 PE=1 SV=1;tr|Q8K1K2|Q8K1K2_MOUSE Protease (prosome, macropain) 26S subunit, ATPase 5 OS=Mus musculus OX=10090 GN=Psmc5 PE=1 SV=1	323.31	3479	26S proteasome regulatory subunit 8	Psmc5	P62196	-3.29318	-3.26847	-3.30523	-3.27527	-3.43959	-3.32092	-3.26684	-3.32505	-3.3114	-3.42485	0.999907	-0.0134648	0.754858
P62242	sp|P62242|RS8_MOUSE 40S ribosomal protein S8 OS=Mus musculus OX=10090 GN=Rps8 PE=1 SV=2	213.28	3480	40S ribosomal protein S8	Rps8	P62242	-3.23833	-3.26664	-3.33006	-3.3554	-3.64012	-3.33043	-3.11774	-3.16048	-3.24117	-3.63377	0.999907	0.069392	0.525418
P62245;F8WJ41;D3Z712;D3YVB4	sp|P62245|RS15A_MOUSE 40S ribosomal protein S15a OS=Mus musculus OX=10090 GN=Rps15a PE=1 SV=2;tr|F8WJ41|F8WJ41_MOUSE 40S ribosomal protein S15a (Fragment) OS=Mus musculus OX=10090 GN=Rps15a PE=1 SV=1;tr|D3Z712|D3Z712_MOUSE 40S ribosomal protein S15a (Fragm	76.125	3481	40S ribosomal protein S15a	Rps15a	P62245	-3.32571	-3.22707	-3.32098	-3.24099	-3.51878	-3.31018	-3.29898	-3.29745	-3.25238	-3.45303	0.999907	0.0042991	0.943514
P62254;D6RES1	sp|P62254|UB2G1_MOUSE Ubiquitin-conjugating enzyme E2 G1 OS=Mus musculus OX=10090 GN=Ube2g1 PE=1 SV=3;tr|D6RES1|D6RES1_MOUSE Ubiquitin-conjugating enzyme E2G 1 OS=Mus musculus OX=10090 GN=Ube2g1 PE=1 SV=2	11.73	3482	Ubiquitin-conjugating enzyme E2 G1	Ube2g1	P62254	-3.3316	-3.26111	-3.39553	-3.30164	-3.37904	-3.33062	-3.21416	-3.25305	-3.32824	-3.43921	0.999907	0.0207282	0.661005
P62257;E9Q3U1	sp|P62257|UBE2H_MOUSE Ubiquitin-conjugating enzyme E2 H OS=Mus musculus OX=10090 GN=Ube2h PE=1 SV=1;tr|E9Q3U1|E9Q3U1_MOUSE Ubiquitin-conjugating enzyme E2H OS=Mus musculus OX=10090 GN=Ube2h PE=1 SV=1	33.508	3483	Ubiquitin-conjugating enzyme E2 H	Ube2h	P62257	-3.3678	-3.30563	-3.28454	-3.28564	-3.37098	-3.29833	-3.29812	-3.31879	-3.35154	-3.34133	0.999907	0.00129471	0.965227
P62259;D6REF3;F6WA09	sp|P62259|1433E_MOUSE 14-3-3 protein epsilon OS=Mus musculus OX=10090 GN=Ywhae PE=1 SV=1;tr|D6REF3|D6REF3_MOUSE Tyrosine 3-monooxygenase/tryptophan 5-monooxygenase activation protein, epsilon polypeptide OS=Mus musculus OX=10090 GN=Ywhae PE=1 SV=1;tr|F6WA0	323.31	3484	14-3-3 protein epsilon	Ywhae	P62259	-3.2864	-3.27397	-3.37439	-3.3112	-3.36415	-3.29148	-3.27307	-3.30238	-3.34866	-3.40002	0.999907	-0.0010996	0.975169
P62264;D3YVF4;D3Z7I1	sp|P62264|RS14_MOUSE 40S ribosomal protein S14 OS=Mus musculus OX=10090 GN=Rps14 PE=1 SV=3;tr|D3YVF4|D3YVF4_MOUSE Ribosomal protein S14 (Fragment) OS=Mus musculus OX=10090 GN=Rps14 PE=1 SV=1;tr|D3Z7I1|D3Z7I1_MOUSE Ribosomal protein S14 (Fragment) OS=Mus mu	120.36	3485	40S ribosomal protein S14	Rps14	P62264	-3.26114	-3.23323	-3.30751	-3.28739	-3.53649	-3.34443	-3.25254	-3.25469	-3.26055	-3.51869	0.999907	-0.00102625	0.988507
P62267	sp|P62267|RS23_MOUSE 40S ribosomal protein S23 OS=Mus musculus OX=10090 GN=Rps23 PE=1 SV=3	101.52	3486	40S ribosomal protein S23	Rps23	P62267	-3.30172	-3.25716	-3.36659	-3.35073	-3.56446	-3.3128	-3.17695	-3.21112	-3.23404	-3.48965	0.999907	0.0832193	0.270498
P62270;A0A1Y7VKY1;F6YVP7;S4R1N6	sp|P62270|RS18_MOUSE 40S ribosomal protein S18 OS=Mus musculus OX=10090 GN=Rps18 PE=1 SV=3;tr|A0A1Y7VKY1|A0A1Y7VKY1_MOUSE 40S ribosomal protein S18 OS=Mus musculus OX=10090 GN=Rps18-ps5 PE=3 SV=1;tr|F6YVP7|F6YVP7_MOUSE 40S ribosomal protein S18 OS=Mus musc	213.53	3487	40S ribosomal protein S18	Rps18	P62270	-3.3246	-3.25822	-3.30384	-3.25423	-3.53464	-3.31801	-3.20588	-3.22923	-3.29879	-3.53262	0.999907	0.0181995	0.805565
P62274	sp|P62274|RS29_MOUSE 40S ribosomal protein S29 OS=Mus musculus OX=10090 GN=Rps29 PE=1 SV=2	11.193	3488	40S ribosomal protein S29	Rps29	P62274	-3.33647	-3.21445	-3.31045	-3.301	-3.4785	-3.35036	-3.23395	-3.25103	-3.25997	-3.51405	0.999907	0.00630414	0.922882
P62281;A0A1B0GRR3;A0A1B0GSE8	sp|P62281|RS11_MOUSE 40S ribosomal protein S11 OS=Mus musculus OX=10090 GN=Rps11 PE=1 SV=3;tr|A0A1B0GRR3|A0A1B0GRR3_MOUSE Ribosomal protein S11 OS=Mus musculus OX=10090 GN=Rps11 PE=1 SV=1;tr|A0A1B0GSE8|A0A1B0GSE8_MOUSE 40S ribosomal protein S11 (Fragment)	47.173	3489	40S ribosomal protein S11	Rps11	P62281	-3.3466	-3.34583	-3.32081	-3.36208	-3.41806	-3.31011	-3.19224	-3.22952	-3.26634	-3.44722	0.999907	0.0695886	0.167515
P62301;Q921R2	sp|P62301|RS13_MOUSE 40S ribosomal protein S13 OS=Mus musculus OX=10090 GN=Rps13 PE=1 SV=2;tr|Q921R2|Q921R2_MOUSE 40S ribosomal protein S13 OS=Mus musculus OX=10090 GN=Rps13 PE=1 SV=1	60.034	3490	40S ribosomal protein S13	Rps13	P62301	-3.31029	-3.29772	-3.26107	-3.21556	-3.50072	-3.34941	-3.24848	-3.31195	-3.30816	-3.43901	0.999907	-0.0143278	0.802122
P62305;E9Q0W8;E9Q4F4	sp|P62305|RUXE_MOUSE Small nuclear ribonucleoprotein E OS=Mus musculus OX=10090 GN=Snrpe PE=1 SV=1;tr|E9Q0W8|E9Q0W8_MOUSE Small nuclear ribonucleoprotein E OS=Mus musculus OX=10090 GN=Snrpe PE=1 SV=1;tr|E9Q4F4|E9Q4F4_MOUSE Small nuclear ribonucleoprotein E	2.7827	3491	Small nuclear ribonucleoprotein E	Snrpe	P62305	-3.31398	-3.23709	-3.33645	-3.28899	-3.37601	-3.313	-3.35212	-3.28031	-3.27257	-3.46106	0.999907	-0.025308	0.564472
P62307	sp|P62307|RUXF_MOUSE Small nuclear ribonucleoprotein F OS=Mus musculus OX=10090 GN=Snrpf PE=1 SV=1	54.977	3492	Small nuclear ribonucleoprotein F	Snrpf	P62307	-3.38688	-3.20106	-3.36672	-3.29165	-3.49385	-3.29904	-3.23673	-3.15593	-3.30853	-3.52245	0.999907	0.0434944	0.56194
P62309	sp|P62309|RUXG_MOUSE Small nuclear ribonucleoprotein G OS=Mus musculus OX=10090 GN=Snrpg PE=1 SV=1	7.0967	3493	Small nuclear ribonucleoprotein G	Snrpg	P62309	-3.35148	-3.23814	-3.3651	-3.26652	-3.4142	-3.32041	-3.29559	-3.23581	-3.2648	-3.48782	0.999907	0.00620597	0.909226
P62311	sp|P62311|LSM3_MOUSE U6 snRNA-associated Sm-like protein LSm3 OS=Mus musculus OX=10090 GN=Lsm3 PE=1 SV=2	79.523	3494	U6 snRNA-associated Sm-like protein LSm3	Lsm3	P62311	-3.26808	-3.22432	-3.37135	-3.26676	-3.4455	-3.33821	-3.34549	-3.28752	-3.27036	-3.41788	0.999907	-0.0166916	0.733594
P62313	sp|P62313|LSM6_MOUSE U6 snRNA-associated Sm-like protein LSm6 OS=Mus musculus OX=10090 GN=Lsm6 PE=1 SV=1	22.63	3495	U6 snRNA-associated Sm-like protein LSm6	Lsm6	P62313	-3.3132	-3.1576	-3.32261	-3.20682	-3.55111	-3.31566	-3.26326	-3.26317	-3.30715	-3.57367	0.999907	-0.0343136	0.685132
P62315;A0A3Q4L381;A0A3Q4L2W0	sp|P62315|SMD1_MOUSE Small nuclear ribonucleoprotein Sm D1 OS=Mus musculus OX=10090 GN=Snrpd1 PE=1 SV=1;tr|A0A3Q4L381|A0A3Q4L381_MOUSE Small nuclear ribonucleoprotein D1 OS=Mus musculus OX=10090 GN=Snrpd1 PE=1 SV=1;tr|A0A3Q4L2W0|A0A3Q4L2W0_MOUSE Small nucl	30.1	3496	Small nuclear ribonucleoprotein Sm D1	Snrpd1	P62315	-3.27825	-3.21688	-3.48989	-3.37243	-3.42623	-3.31302	-3.1023	-3.32758	-3.21955	-3.52695	0.999907	0.0588567	0.472546
P62317	sp|P62317|SMD2_MOUSE Small nuclear ribonucleoprotein Sm D2 OS=Mus musculus OX=10090 GN=Snrpd2 PE=1 SV=1	124.98	3497	Small nuclear ribonucleoprotein Sm D2	Snrpd2	P62317	-3.33142	-3.2241	-3.37544	-3.21693	-3.5403	-3.35099	-3.25876	-3.21519	-3.20613	-3.55199	0.999907	0.0210269	0.798806
P62320;A0A1W2P7K5	sp|P62320|SMD3_MOUSE Small nuclear ribonucleoprotein Sm D3 OS=Mus musculus OX=10090 GN=Snrpd3 PE=1 SV=1;tr|A0A1W2P7K5|A0A1W2P7K5_MOUSE Small nuclear ribonucleoprotein Sm D3 OS=Mus musculus OX=10090 GN=Snrpd3 PE=1 SV=1	108.49	3498	Small nuclear ribonucleoprotein Sm D3	Snrpd3	P62320	-3.30914	-3.17626	-3.34586	-3.22969	-3.52053	-3.32483	-3.26048	-3.28975	-3.26766	-3.53702	0.999907	-0.0196556	0.792372
P62322;A0A0N4SVK3	sp|P62322|LSM5_MOUSE U6 snRNA-associated Sm-like protein LSm5 OS=Mus musculus OX=10090 GN=Lsm5 PE=3 SV=2;tr|A0A0N4SVK3|A0A0N4SVK3_MOUSE LSM5 homolog, U6 small nuclear RNA and mRNA degradation associated OS=Mus musculus OX=10090 GN=Lsm5 PE=1 SV=1	10.059	3499	U6 snRNA-associated Sm-like protein LSm5	Lsm5	P62322	-3.44663	-3.48006	-3.39293	-3.54431	-2.8664	-3.41096	-3.53243	-3.42943	-3.46288	-2.87122	0.999907	0.00468004	0.976229
P62331	sp|P62331|ARF6_MOUSE ADP-ribosylation factor 6 OS=Mus musculus OX=10090 GN=Arf6 PE=1 SV=2	95.747	3500	ADP-ribosylation factor 6	Arf6	P62331	-3.34737	-3.33605	-3.30115	-3.32313	-3.3187	-3.32512	-3.31016	-3.29456	-3.32843	-3.33544	0.999907	0.00653778	0.784387
P62334	sp|P62334|PRS10_MOUSE 26S proteasome regulatory subunit 10B OS=Mus musculus OX=10090 GN=Psmc6 PE=1 SV=1	269.27	3501	26S proteasome regulatory subunit 10B	Psmc6	P62334	-3.27955	-3.25726	-3.31758	-3.30517	-3.43581	-3.30183	-3.27328	-3.29876	-3.32176	-3.4408	0.999907	-0.00821348	0.85383
P62340	sp|P62340|TBPL1_MOUSE TATA box-binding protein-like 1 OS=Mus musculus OX=10090 GN=Tbpl1 PE=1 SV=1	80.158	3502	TATA box-binding protein-like 1	Tbpl1	P62340	-3.28079	-3.26843	-3.34802	-3.21624	-3.51997	-3.36042	-3.26092	-3.25398	-3.23435	-3.51325	0.999907	0.00210508	0.976271
P62342	sp|P62342|SELT_MOUSE Thioredoxin reductase-like selenoprotein T OS=Mus musculus OX=10090 GN=Selenot PE=1 SV=2	1.3438	3503	Thioredoxin reductase-like selenoprotein T	Selenot	P62342	-3.28816	-3.41364	-3.26027	-3.30653	-3.46244	-3.31662	-3.25796	-3.27596	-3.26383	-3.39013	0.999907	0.0453066	0.348292
P62488	sp|P62488|RPB7_MOUSE DNA-directed RNA polymerase II subunit RPB7 OS=Mus musculus OX=10090 GN=Polr2g PE=1 SV=1	11.981	3504	DNA-directed RNA polymerase II subunit RPB7	Polr2g	P62488	-3.35078	-3.27184	-3.33086	-3.285	-3.47344	-3.26985	-3.3042	-3.22465	-3.26665	-3.46358	0.999907	0.0365973	0.505658
P62500-2	sp|P62500-2|T22D1_MOUSE Isoform 2 of TSC22 domain family protein 1 OS=Mus musculus OX=10090 GN=Tsc22d1	5.3902	3505	Isoform 2 of TSC22 domain family protein 1	NA	P62500-2	-3.31168	-3.15574	-3.3967	-3.24743	-3.65915	-3.16327	-3.17302	-3.4173	-3.20379	-3.59007	0.999907	0.0446476	0.690041
P62627;A2AVR9	sp|P62627|DLRB1_MOUSE Dynein light chain roadblock-type 1 OS=Mus musculus OX=10090 GN=Dynlrb1 PE=1 SV=3;tr|A2AVR9|A2AVR9_MOUSE Dynein light chain roadblock OS=Mus musculus OX=10090 GN=Dynlrb1 PE=1 SV=1	68.397	3506	Dynein light chain roadblock-type 1	Dynlrb1	P62627	-3.31379	-3.2586	-3.33887	-3.25217	-3.45897	-3.27567	-3.22146	-3.33744	-3.33919	-3.44206	0.999907	0.00132058	0.979935
P62631	sp|P62631|EF1A2_MOUSE Elongation factor 1-alpha 2 OS=Mus musculus OX=10090 GN=Eef1a2 PE=1 SV=1	215.97	3507	Elongation factor 1-alpha 2	Eef1a2	P62631	-3.36735	-3.47572	-3.30959	-3.48426	-3.04713	-3.34378	-3.40502	-3.34558	-3.47928	-3.04608	0.999907	0.0128591	0.898808
P62702	sp|P62702|RS4X_MOUSE 40S ribosomal protein S4, X isoform OS=Mus musculus OX=10090 GN=Rps4x PE=1 SV=2	151.44	3508	40S ribosomal protein S4, X isoform	Rps4x	P62702	-3.29886	-3.25614	-3.2702	-3.26477	-3.51356	-3.33552	-3.24368	-3.28537	-3.31979	-3.45609	0.999907	-0.00738607	0.900597
P62715	sp|P62715|PP2AB_MOUSE Serine/threonine-protein phosphatase 2A catalytic subunit beta isoform OS=Mus musculus OX=10090 GN=Ppp2cb PE=1 SV=1	1.5062	3509	Serine/threonine-protein phosphatase 2A catalytic subunit beta isoform	Ppp2cb	P62715	-3.31578	-3.33299	-3.32299	-3.28393	-3.3485	-3.2809	-3.36525	-3.35058	-3.34514	-3.27644	0.999907	-0.00282197	0.923243
P62737;P63268;D3YZY0;A0A494B9T3;D3Z2K3	sp|P62737|ACTA_MOUSE Actin, aortic smooth muscle OS=Mus musculus OX=10090 GN=Acta2 PE=1 SV=1;sp|P63268|ACTH_MOUSE Actin, gamma-enteric smooth muscle OS=Mus musculus OX=10090 GN=Actg2 PE=1 SV=1;tr|D3YZY0|D3YZY0_MOUSE Actin, gamma 2, smooth muscle, enteric (	5.5512	3510	Actin, aortic smooth muscle	Acta2	P62737	-2.99125	-3.82521	-3.40544	-2.87668	-3.28419	-3.81444	-3.45228	-3.0287	-3.59462	-3.28273	0.999907	-0.158003	0.427755
P62743	sp|P62743|AP2S1_MOUSE AP-2 complex subunit sigma OS=Mus musculus OX=10090 GN=Ap2s1 PE=1 SV=1	51.016	3511	AP-2 complex subunit sigma	Ap2s1	P62743	-3.29556	-3.40688	-3.29663	-3.37838	-3.17344	-3.37268	-3.3684	-3.34272	-3.44309	-3.16858	0.999907	-0.0289146	0.630811
P62746	sp|P62746|RHOB_MOUSE Rho-related GTP-binding protein RhoB OS=Mus musculus OX=10090 GN=Rhob PE=1 SV=1	111.31	3512	Rho-related GTP-binding protein RhoB	Rhob	P62746	-3.28488	-3.32912	-3.27551	-3.35234	-3.22077	-3.36831	-3.35496	-3.39917	-3.38242	-3.26262	0.999907	-0.0609691	0.122563
P62748;A0A1Y7VMK3	sp|P62748|HPCL1_MOUSE Hippocalcin-like protein 1 OS=Mus musculus OX=10090 GN=Hpcal1 PE=1 SV=2;tr|A0A1Y7VMK3|A0A1Y7VMK3_MOUSE Hippocalcin-like 1 (Fragment) OS=Mus musculus OX=10090 GN=Hpcal1 PE=1 SV=1	110.66	3513	Hippocalcin-like protein 1	Hpcal1	P62748	-3.28243	-3.39003	-3.34391	-3.40291	-3.11869	-3.33108	-3.37092	-3.41624	-3.41834	-3.17865	0.999907	-0.0354528	0.591572
P62751	sp|P62751|RL23A_MOUSE 60S ribosomal protein L23a OS=Mus musculus OX=10090 GN=Rpl23a PE=1 SV=1	28.819	3514	60S ribosomal protein L23a	Rpl23a	P62751	-3.31301	-3.33858	-3.31905	-3.28033	-3.55631	-3.32545	-3.17287	-3.20359	-3.2649	-3.4872	0.999907	0.0706568	0.333
P62754	sp|P62754|RS6_MOUSE 40S ribosomal protein S6 OS=Mus musculus OX=10090 GN=Rps6 PE=1 SV=1	98.857	3515	40S ribosomal protein S6	Rps6	P62754	-3.22994	-3.25252	-3.35462	-3.34036	-3.65769	-3.34611	-3.11105	-3.15727	-3.2648	-3.59852	0.999907	0.071478	0.509298
P62761	sp|P62761|VISL1_MOUSE Visinin-like protein 1 OS=Mus musculus OX=10090 GN=Vsnl1 PE=1 SV=2	133.05	3516	Visinin-like protein 1	Vsnl1	P62761	-3.33864	-3.51309	-3.27466	-3.46851	-3.11268	-3.33374	-3.36546	-3.40547	-3.4535	-3.03016	0.999907	0.0238505	0.80518
P62774;A0A0J9YV46	sp|P62774|MTPN_MOUSE Myotrophin OS=Mus musculus OX=10090 GN=Mtpn PE=1 SV=2;tr|A0A0J9YV46|A0A0J9YV46_MOUSE Myotrophin (Fragment) OS=Mus musculus OX=10090 GN=Mtpn PE=1 SV=1	141.18	3517	Myotrophin	Mtpn	P62774	-3.3218	-3.22903	-3.32418	-3.26644	-3.46224	-3.28536	-3.27447	-3.28719	-3.33619	-3.45043	0.999907	-0.00599056	0.907536
P62806	sp|P62806|H4_MOUSE Histone H4 OS=Mus musculus OX=10090 GN=H4c1 PE=1 SV=2	75.191	3518	Histone H4	H4c1	P62806	-3.28018	-3.55878	-3.51093	-3.49603	-4.01385	-3.56706	-2.72416	-2.87467	-3.01262	-3.68073	0.999907	0.400103	0.0747839
P62812	sp|P62812|GBRA1_MOUSE Gamma-aminobutyric acid receptor subunit alpha-1 OS=Mus musculus OX=10090 GN=Gabra1 PE=1 SV=1	58.604	3519	Gamma-aminobutyric acid receptor subunit alpha-1	Gabra1	P62812	-3.43093	-3.563	-3.28428	-3.48996	-2.97626	-3.39256	-3.45204	-3.33177	-3.50215	-2.94601	0.999907	0.0239838	0.856237
P62814	sp|P62814|VATB2_MOUSE V-type proton ATPase subunit B, brain isoform OS=Mus musculus OX=10090 GN=Atp6v1b2 PE=1 SV=1	323.31	3520	V-type proton ATPase subunit B, brain isoform	Atp6v1b2	P62814	-3.40347	-3.44266	-3.32365	-3.43286	-3.02269	-3.31069	-3.41584	-3.41894	-3.50689	-3.03444	0.999907	-0.012293	0.9072
P62821	sp|P62821|RAB1A_MOUSE Ras-related protein Rab-1A OS=Mus musculus OX=10090 GN=Rab1A PE=1 SV=3	6.4505	3521	Ras-related protein Rab-1A	Rab1A	P62821	-3.25253	-3.37179	-3.24731	-3.28693	-3.34855	-3.40562	-3.22378	-3.42861	-3.32235	-3.34686	0.999907	-0.0440232	0.344399
P62823;Q9CXS2	sp|P62823|RAB3C_MOUSE Ras-related protein Rab-3C OS=Mus musculus OX=10090 GN=Rab3c PE=1 SV=1;tr|Q9CXS2|Q9CXS2_MOUSE RAB3C, member RAS oncogene family OS=Mus musculus OX=10090 GN=Rab3c PE=1 SV=1	124.24	3522	Ras-related protein Rab-3C	Rab3c	P62823	-3.3798	-3.49473	-3.3061	-3.42299	-2.94399	-3.34174	-3.47407	-3.52161	-3.45017	-3.01465	0.999907	-0.0509273	0.679553
P62827;Q14AA6	sp|P62827|RAN_MOUSE GTP-binding nuclear protein Ran OS=Mus musculus OX=10090 GN=Ran PE=1 SV=3;tr|Q14AA6|Q14AA6_MOUSE GTP-binding nuclear protein Ran OS=Mus musculus OX=10090 GN=1700009N14Rik PE=1 SV=1	90.238	3523	GTP-binding nuclear protein Ran	Ran	P62827	-3.30353	-3.24155	-3.32092	-3.28792	-3.41492	-3.30859	-3.30407	-3.28216	-3.31711	-3.45057	0.999907	-0.0187332	0.668472
P62830	sp|P62830|RL23_MOUSE 60S ribosomal protein L23 OS=Mus musculus OX=10090 GN=Rpl23 PE=1 SV=1	172.16	3524	60S ribosomal protein L23	Rpl23	P62830	-3.27433	-3.30243	-3.29514	-3.30817	-3.43869	-3.34751	-3.22386	-3.2986	-3.28538	-3.46187	0.999907	0.000305362	0.995124
P62835;A0A0G2JE52;A0A0G2JED9	sp|P62835|RAP1A_MOUSE Ras-related protein Rap-1A OS=Mus musculus OX=10090 GN=Rap1a PE=1 SV=1;tr|A0A0G2JE52|A0A0G2JE52_MOUSE small monomeric GTPase OS=Mus musculus OX=10090 GN=Rap1a PE=1 SV=1;tr|A0A0G2JED9|A0A0G2JED9_MOUSE RAS-related protein 1a (Fragment)	28.943	3525	Ras-related protein Rap-1A	Rap1a	P62835	-3.33808	-3.34487	-3.2672	-3.43818	-3.07821	-3.39759	-3.36926	-3.34078	-3.42424	-3.25644	0.999907	-0.0643576	0.330731
P62843;D3YTQ9	sp|P62843|RS15_MOUSE 40S ribosomal protein S15 OS=Mus musculus OX=10090 GN=Rps15 PE=1 SV=2;tr|D3YTQ9|D3YTQ9_MOUSE 40S ribosomal protein S15 OS=Mus musculus OX=10090 GN=Rps15 PE=1 SV=1	102.47	3526	40S ribosomal protein S15	Rps15	P62843	-3.34629	-3.29196	-3.35187	-3.2941	-3.49281	-3.30075	-3.22032	-3.23233	-3.26392	-3.44905	0.999907	0.0621345	0.271369
P62852;A0A1L1SQA8	sp|P62852|RS25_MOUSE 40S ribosomal protein S25 OS=Mus musculus OX=10090 GN=Rps25 PE=1 SV=1;tr|A0A1L1SQA8|A0A1L1SQA8_MOUSE 40S ribosomal protein S25 OS=Mus musculus OX=10090 GN=Rps25 PE=1 SV=1	16.154	3527	40S ribosomal protein S25	Rps25	P62852	-3.31058	-3.27428	-3.34424	-3.29483	-3.52651	-3.29711	-3.19426	-3.25754	-3.25844	-3.49557	0.999907	0.0495063	0.460946
P62855	sp|P62855|RS26_MOUSE 40S ribosomal protein S26 OS=Mus musculus OX=10090 GN=Rps26 PE=1 SV=3	64.519	3528	40S ribosomal protein S26	Rps26	P62855	-3.30231	-3.29451	-3.34855	-3.41703	-3.52984	-3.28039	-3.13587	-3.16783	-3.26884	-3.52892	0.999907	0.102077	0.206155
P62869;A0A3B2WBM3	sp|P62869|ELOB_MOUSE Elongin-B OS=Mus musculus OX=10090 GN=Elob PE=1 SV=1;tr|A0A3B2WBM3|A0A3B2WBM3_MOUSE Elongin B OS=Mus musculus OX=10090 GN=Elob PE=1 SV=1	249.42	3529	Elongin-B	Elob	P62869	-3.2785	-3.21645	-3.29825	-3.29778	-3.49621	-3.31878	-3.25766	-3.28853	-3.28279	-3.51408	0.999907	-0.0149315	0.815838
P62874;H3BKR2	sp|P62874|GBB1_MOUSE Guanine nucleotide-binding protein G(I)/G(S)/G(T) subunit beta-1 OS=Mus musculus OX=10090 GN=Gnb1 PE=1 SV=3;tr|H3BKR2|H3BKR2_MOUSE Guanine nucleotide binding protein (G protein), beta 1 (Fragment) OS=Mus musculus OX=10090 GN=Gnb1 PE=1	323.31	3530	Guanine nucleotide-binding protein G(I)/G(S)/G(T) subunit beta-1	Gnb1	P62874	-3.32677	-3.32219	-3.29996	-3.38776	-3.27846	-3.33565	-3.3009	-3.36341	-3.36908	-3.24129	0.999907	0.000964495	0.977881
P62876	sp|P62876|RPAB5_MOUSE DNA-directed RNA polymerases I, II, and III subunit RPABC5 OS=Mus musculus OX=10090 GN=Polr2l PE=3 SV=1	2.4861	3531	DNA-directed RNA polymerases I, II, and III subunit RPABC5	Polr2l	P62876	-3.30942	-3.24988	-3.27762	-3.09285	-3.52291	-3.34776	-3.2376	-3.35041	-3.39057	-3.48938	0.999907	-0.0726067	0.350256
P62878;A0A2R8W6G1;A0A2R8W6R3	sp|P62878|RBX1_MOUSE E3 ubiquitin-protein ligase RBX1 OS=Mus musculus OX=10090 GN=Rbx1 PE=1 SV=1;tr|A0A2R8W6G1|A0A2R8W6G1_MOUSE Ring-box 1 OS=Mus musculus OX=10090 GN=Rbx1 PE=1 SV=1;tr|A0A2R8W6R3|A0A2R8W6R3_MOUSE Ring-box 1 OS=Mus musculus OX=10090 GN=Rbx1	55.737	3532	E3 ubiquitin-protein ligase RBX1	Rbx1	P62878	-3.41502	-3.33397	-3.28795	-3.31245	-3.26596	-3.23584	-3.31127	-3.3537	-3.34287	-3.36869	0.999907	0.000596556	0.987631
P62880;E9QKR0;D3YZX3;D3Z1M1;E9PWM7	sp|P62880|GBB2_MOUSE Guanine nucleotide-binding protein G(I)/G(S)/G(T) subunit beta-2 OS=Mus musculus OX=10090 GN=Gnb2 PE=1 SV=3;tr|E9QKR0|E9QKR0_MOUSE Guanine nucleotide binding protein (G protein), beta 2 OS=Mus musculus OX=10090 GN=Gnb2 PE=1 SV=1;tr|D3Y	323.31	3533	Guanine nucleotide-binding protein G(I)/G(S)/G(T) subunit beta-2	Gnb2	P62880	-3.28754	-3.28732	-3.28279	-3.40838	-3.28964	-3.35462	-3.29335	-3.31303	-3.41145	-3.29902	0.999907	-0.0231598	0.53507
P62881-2;P62881	sp|P62881-2|GNB5_MOUSE Isoform 2 of Guanine nucleotide-binding protein subunit beta-5 OS=Mus musculus OX=10090 GN=Gnb5;sp|P62881|GNB5_MOUSE Guanine nucleotide-binding protein subunit beta-5 OS=Mus musculus OX=10090 GN=Gnb5 PE=1 SV=1	152.86	3534	Isoform 2 of Guanine nucleotide-binding protein subunit beta-5	Gnb5	P62881-2	-3.36498	-3.43528	-3.30876	-3.42645	-3.06408	-3.35657	-3.41907	-3.3571	-3.4924	-3.06568	0.999907	-0.018257	0.844526
P62889;A0A2I3BQF4	sp|P62889|RL30_MOUSE 60S ribosomal protein L30 OS=Mus musculus OX=10090 GN=Rpl30 PE=1 SV=2;tr|A0A2I3BQF4|A0A2I3BQF4_MOUSE Ribosomal protein L30 OS=Mus musculus OX=10090 GN=Rpl30 PE=1 SV=1	55.261	3535	60S ribosomal protein L30	Rpl30	P62889	-3.31284	-3.25359	-3.33304	-3.31972	-3.47141	-3.30564	-3.20005	-3.27806	-3.30031	-3.46713	0.999907	0.0278794	0.619642
P62892	sp|P62892|RL39_MOUSE 60S ribosomal protein L39 OS=Mus musculus OX=10090 GN=Rpl39 PE=1 SV=2	4.92	3536	60S ribosomal protein L39	Rpl39	P62892	-3.24883	-3.24035	-3.34091	-3.35048	-3.52937	-3.29716	-3.22604	-3.20254	-3.30494	-3.51904	0.999907	0.0320424	0.661488
P62897	sp|P62897|CYC_MOUSE Cytochrome c, somatic OS=Mus musculus OX=10090 GN=Cycs PE=1 SV=2	124.75	3537	Cytochrome c, somatic	Cycs	P62897	-3.36258	-3.45132	-3.3054	-3.47378	-2.99186	-3.39618	-3.43583	-3.32911	-3.54495	-3.03603	0.999907	-0.0314295	0.781326
P62900;A0A0A6YX26;A0A0A6YXL3	sp|P62900|RL31_MOUSE 60S ribosomal protein L31 OS=Mus musculus OX=10090 GN=Rpl31 PE=1 SV=1;tr|A0A0A6YX26|A0A0A6YX26_MOUSE 60S ribosomal protein L31 OS=Mus musculus OX=10090 GN=Rpl31 PE=1 SV=1;tr|A0A0A6YXL3|A0A0A6YXL3_MOUSE 60S ribosomal protein L31 OS=Mus	35.8	3538	60S ribosomal protein L31	Rpl31	P62900	-3.27247	-3.27453	-3.3575	-3.26872	-3.51722	-3.33875	-3.18708	-3.25738	-3.25785	-3.52689	0.999907	0.0244985	0.734633
P62908;D3YV43;A0A140LI77	sp|P62908|RS3_MOUSE 40S ribosomal protein S3 OS=Mus musculus OX=10090 GN=Rps3 PE=1 SV=1;tr|D3YV43|D3YV43_MOUSE 40S ribosomal protein S3 OS=Mus musculus OX=10090 GN=Rps3 PE=1 SV=1;tr|A0A140LI77|A0A140LI77_MOUSE Ribosomal protein S3 OS=Mus musculus OX=10090	186.51	3539	40S ribosomal protein S3	Rps3	P62908	-3.26741	-3.26419	-3.31469	-3.26224	-3.54636	-3.33159	-3.22447	-3.2549	-3.28751	-3.50218	0.999907	0.010843	0.877322
P62911	sp|P62911|RL32_MOUSE 60S ribosomal protein L32 OS=Mus musculus OX=10090 GN=Rpl32 PE=1 SV=2	75.43	3540	60S ribosomal protein L32	Rpl32	P62911	-3.2668	-3.22425	-3.33472	-3.328	-3.59091	-3.32204	-3.18328	-3.2207	-3.25474	-3.55136	0.999907	0.042514	0.62289
P62915	sp|P62915|TF2B_MOUSE Transcription initiation factor IIB OS=Mus musculus OX=10090 GN=Gtf2b PE=1 SV=1	29.262	3541	Transcription initiation factor IIB	Gtf2b	P62915	-3.35319	-3.22894	-3.3208	-3.37186	-3.31536	-3.28784	-3.36194	-3.2567	-3.35215	-3.37864	0.999907	-0.00942677	0.803356
P62918	sp|P62918|RL8_MOUSE 60S ribosomal protein L8 OS=Mus musculus OX=10090 GN=Rpl8 PE=1 SV=2	114.55	3542	60S ribosomal protein L8	Rpl8	P62918	-3.26332	-3.34631	-3.39292	-3.43346	-3.73777	-3.34646	-2.96891	-3.06184	-3.20098	-3.63889	0.999907	0.191337	0.167028
P62960;A2BGG7	sp|P62960|YBOX1_MOUSE Y-box-binding protein 1 OS=Mus musculus OX=10090 GN=Ybx1 PE=1 SV=3;tr|A2BGG7|A2BGG7_MOUSE Y box protein 1 (Fragment) OS=Mus musculus OX=10090 GN=Ybx1 PE=1 SV=1	323.31	3543	Y-box-binding protein 1	Ybx1	P62960	-3.24501	-3.09336	-3.37707	-3.14138	-4.04126	-3.26546	-3.07849	-3.22518	-3.09777	-4.03695	0.999907	0.038846	0.863826
P62965	sp|P62965|RABP1_MOUSE Cellular retinoic acid-binding protein 1 OS=Mus musculus OX=10090 GN=Crabp1 PE=1 SV=2	44.733	3545	Cellular retinoic acid-binding protein 1	Crabp1	P62965	-3.43361	-3.03281	-3.3614	-3.14516	-3.89661	-3.25041	-3.11586	-3.01689	-3.30978	-3.98954	0.999907	0.0374243	0.857141
P62983;A0A0A6YW67;E9Q9J0;E9Q5F6;Q5SX22;P0CG49;P0CG50	sp|P62983|RS27A_MOUSE Ubiquitin-40S ribosomal protein S27a OS=Mus musculus OX=10090 GN=Rps27a PE=1 SV=2;tr|A0A0A6YW67|A0A0A6YW67_MOUSE Predicted pseudogene 8797 OS=Mus musculus OX=10090 GN=Gm8797 PE=4 SV=1;tr|E9Q9J0|E9Q9J0_MOUSE Ubiquitin-60S ribosomal pro	323.31	3546	Ubiquitin-40S ribosomal protein S27a	Rps27a	P62983	-3.27033	-3.22214	-3.39949	-3.31315	-3.41735	-3.31927	-3.29605	-3.29891	-3.2921	-3.40309	0.999907	0.00260986	0.953266
P62984;E9QNP0;E9Q4P0	sp|P62984|RL40_MOUSE Ubiquitin-60S ribosomal protein L40 OS=Mus musculus OX=10090 GN=Uba52 PE=1 SV=2;tr|E9QNP0|E9QNP0_MOUSE KxDL motif-containing protein 1 OS=Mus musculus OX=10090 GN=Kxd1 PE=1 SV=1;tr|E9Q4P0|E9Q4P0_MOUSE KxDL motif-containing protein 1 (F	2.1114	3547	Ubiquitin-60S ribosomal protein L40	Uba52	P62984	-3.32256	-3.2779	-3.40812	-3.23221	-3.53073	-3.28486	-3.28545	-3.19731	-3.24851	-3.46759	0.999907	0.0575572	0.399882
P63001;Q3TLP8	sp|P63001|RAC1_MOUSE Ras-related C3 botulinum toxin substrate 1 OS=Mus musculus OX=10090 GN=Rac1 PE=1 SV=1;tr|Q3TLP8|Q3TLP8_MOUSE Rac family small GTPase 1 OS=Mus musculus OX=10090 GN=Rac1 PE=1 SV=1	44.039	3548	Ras-related C3 botulinum toxin substrate 1	Rac1	P63001	-3.29313	-3.3386	-3.30914	-3.3852	-3.25631	-3.33981	-3.29322	-3.36578	-3.37147	-3.27271	0.999907	-0.0121237	0.725334
P63002-2;P63002;A0A1W2P757	sp|P63002-2|TLE5_MOUSE Isoform 2 of TLE family member 5 OS=Mus musculus OX=10090 GN=Tle5;sp|P63002|TLE5_MOUSE TLE family member 5 OS=Mus musculus OX=10090 GN=Tle5 PE=1 SV=1;tr|A0A1W2P757|A0A1W2P757_MOUSE TLE family member 5, transcriptional modulator (Frag	16.01	3549	Isoform 2 of TLE family member 5	Tle5	P63002-2	-3.3551	-3.37819	-3.29275	-3.25655	-3.39815	-3.28878	-3.32477	-3.27811	-3.24566	-3.41235	0.999907	0.0262149	0.533249
P63005;P63005-2	sp|P63005|LIS1_MOUSE Platelet-activating factor acetylhydrolase IB subunit beta OS=Mus musculus OX=10090 GN=Pafah1b1 PE=1 SV=2;sp|P63005-2|LIS1_MOUSE Isoform 2 of Platelet-activating factor acetylhydrolase IB subunit beta OS=Mus musculus OX=10090 GN=Pafah1	269.88	3550	Platelet-activating factor acetylhydrolase IB subunit beta	Pafah1b1	P63005	-3.29654	-3.26109	-3.32946	-3.31209	-3.41329	-3.30231	-3.25536	-3.30838	-3.33347	-3.41656	0.999907	-0.000721403	0.985555
P63011	sp|P63011|RAB3A_MOUSE Ras-related protein Rab-3A OS=Mus musculus OX=10090 GN=Rab3a PE=1 SV=1	253.1	3551	Ras-related protein Rab-3A	Rab3a	P63011	-3.39475	-3.52368	-3.3006	-3.51097	-2.90092	-3.38305	-3.47456	-3.42076	-3.55864	-2.93435	0.999907	-0.0280877	0.846647
P63017;Q504P4	sp|P63017|HSP7C_MOUSE Heat shock cognate 71 kDa protein OS=Mus musculus OX=10090 GN=Hspa8 PE=1 SV=1;tr|Q504P4|Q504P4_MOUSE Heat shock protein 8 OS=Mus musculus OX=10090 GN=Hspa8 PE=1 SV=1	323.31	3552	Heat shock cognate 71 kDa protein	Hspa8	P63017	-3.28249	-3.29377	-3.33076	-3.34536	-3.29195	-3.32904	-3.30538	-3.35474	-3.35891	-3.32919	0.999907	-0.0265842	0.319419
P63024	sp|P63024|VAMP3_MOUSE Vesicle-associated membrane protein 3 OS=Mus musculus OX=10090 GN=Vamp3 PE=1 SV=1	26.59	3553	Vesicle-associated membrane protein 3	Vamp3	P63024	-3.35281	-3.43684	-3.35851	-3.28573	-3.1701	-3.35425	-3.3509	-3.35462	-3.33419	-3.23882	0.999907	-0.00575656	0.908963
P63028;D3YU75	sp|P63028|TCTP_MOUSE Translationally-controlled tumor protein OS=Mus musculus OX=10090 GN=Tpt1 PE=1 SV=1;tr|D3YU75|D3YU75_MOUSE Tumor protein, translationally-controlled 1 OS=Mus musculus OX=10090 GN=Tpt1 PE=1 SV=1	99.598	3554	Translationally-controlled tumor protein	Tpt1	P63028	-3.3466	-3.25271	-3.34769	-3.28783	-3.50311	-3.26754	-3.23808	-3.25637	-3.24458	-3.50671	0.999907	0.0449314	0.491861
P63030;D3Z786	sp|P63030|MPC1_MOUSE Mitochondrial pyruvate carrier 1 OS=Mus musculus OX=10090 GN=Mpc1 PE=1 SV=1;tr|D3Z786|D3Z786_MOUSE Mitochondrial pyruvate carrier (Fragment) OS=Mus musculus OX=10090 GN=Mpc1 PE=1 SV=1	2.1364	3555	Mitochondrial pyruvate carrier 1	Mpc1	P63030	-3.32442	-3.40626	-3.25026	-3.41601	-3.11932	-3.45237	-3.41522	-3.31838	-3.41432	-3.14744	0.999907	-0.0462937	0.536295
P63034-2;Q99KH2;A0A8Z1RZY0;P63034;A0A1B0GRX7;A0A991EQU8;P63034-3;A0A1B0GRB2;A0A1B0GRB8	sp|P63034-2|CYH2_MOUSE Isoform 2 of Cytohesin-2 OS=Mus musculus OX=10090 GN=Cyth2;tr|Q99KH2|Q99KH2_MOUSE Cytohesin 2 OS=Mus musculus OX=10090 GN=Cyth2 PE=1 SV=1;tr|A0A8Z1RZY0|A0A8Z1RZY0_MOUSE Cytohesin 2 OS=Mus musculus OX=10090 GN=Cyth2 PE=1 SV=1;sp|P6303	56.423	3556	Isoform 2 of Cytohesin-2	Cyth2	P63034-2	-3.26251	-3.19998	-3.33809	-3.30881	-3.39562	-3.30466	-3.35282	-3.39796	-3.30416	-3.3664	0.999907	-0.0442005	0.291976
P63037;B1AXY1;B1AXY0	sp|P63037|DNJA1_MOUSE DnaJ homolog subfamily A member 1 OS=Mus musculus OX=10090 GN=Dnaja1 PE=1 SV=1;tr|B1AXY1|B1AXY1_MOUSE DnaJ heat shock protein family (Hsp40) member A1 (Fragment) OS=Mus musculus OX=10090 GN=Dnaja1 PE=1 SV=1;tr|B1AXY0|B1AXY0_MOUSE DnaJ	306.96	3557	DnaJ homolog subfamily A member 1	Dnaja1	P63037	-3.30469	-3.30153	-3.34299	-3.33233	-3.38313	-3.30183	-3.25796	-3.27694	-3.32003	-3.40415	0.999907	0.0207527	0.550407
P63038	sp|P63038|CH60_MOUSE 60 kDa heat shock protein, mitochondrial OS=Mus musculus OX=10090 GN=Hspd1 PE=1 SV=1	323.31	3558	60 kDa heat shock protein, mitochondrial	Hspd1	P63038	-3.32956	-3.36261	-3.28228	-3.39395	-3.17351	-3.35392	-3.34436	-3.36211	-3.43129	-3.20638	0.999907	-0.0312287	0.559298
P63040	sp|P63040|CPLX1_MOUSE Complexin-1 OS=Mus musculus OX=10090 GN=Cplx1 PE=1 SV=1	61.141	3559	Complexin-1	Cplx1	P63040	-3.513	-3.61386	-3.35914	-3.59268	-2.81062	-3.40309	-3.49613	-3.31835	-3.56952	-2.83431	0.999907	0.0535761	0.767472
P63046;P63046-2	sp|P63046|ST4A1_MOUSE Sulfotransferase 4A1 OS=Mus musculus OX=10090 GN=Sult4a1 PE=1 SV=1;sp|P63046-2|ST4A1_MOUSE Isoform 2 of Sulfotransferase 4A1 OS=Mus musculus OX=10090 GN=Sult4a1	41.339	3560	Sulfotransferase 4A1	Sult4a1	P63046	-3.33762	-3.371	-3.31109	-3.38846	-3.20692	-3.31489	-3.35089	-3.33843	-3.36155	-3.24844	0.999907	0.000176959	0.996529
P63073;A0A0G2JGT5;A0A0G2JH04;A0A0G2JFB4	sp|P63073|IF4E_MOUSE Eukaryotic translation initiation factor 4E OS=Mus musculus OX=10090 GN=Eif4e PE=1 SV=1;tr|A0A0G2JGT5|A0A0G2JGT5_MOUSE Eukaryotic translation initiation factor 4E (Fragment) OS=Mus musculus OX=10090 GN=Eif4e PE=1 SV=1;tr|A0A0G2JH04|A0A	72.263	3561	Eukaryotic translation initiation factor 4E	Eif4e	P63073	-3.293	-3.28198	-3.34102	-3.30672	-3.3878	-3.31326	-3.26866	-3.28235	-3.33533	-3.41638	0.999907	-0.00109083	0.976228
P63085	sp|P63085|MK01_MOUSE Mitogen-activated protein kinase 1 OS=Mus musculus OX=10090 GN=Mapk1 PE=1 SV=3	263.03	3562	Mitogen-activated protein kinase 1	Mapk1	P63085	-3.32832	-3.36168	-3.32072	-3.37341	-3.12125	-3.3551	-3.39828	-3.36621	-3.44097	-3.18406	0.999907	-0.0478466	0.445552
P63087-2;P63087;A0A0G2JGC1;A0A0G2JFF1	sp|P63087-2|PP1G_MOUSE Isoform 2 of Serine/threonine-protein phosphatase PP1-gamma catalytic subunit OS=Mus musculus OX=10090 GN=Ppp1cc;sp|P63087|PP1G_MOUSE Serine/threonine-protein phosphatase PP1-gamma catalytic subunit OS=Mus musculus OX=10090 GN=Ppp1cc	83.608	3563	Isoform 2 of Serine/threonine-protein phosphatase PP1-gamma catalytic subunit	NA	P63087-2	-3.35054	-3.30481	-3.36029	-3.3238	-3.24124	-3.36022	-3.33516	-3.34707	-3.34993	-3.25217	0.999907	-0.0127743	0.708702
P63089;Q3UZI5	sp|P63089|PTN_MOUSE Pleiotrophin OS=Mus musculus OX=10090 GN=Ptn PE=1 SV=1;tr|Q3UZI5|Q3UZI5_MOUSE Pleiotrophin OS=Mus musculus OX=10090 GN=Ptn PE=1 SV=1	64.481	3564	Pleiotrophin	Ptn	P63089	-3.27357	-3.24241	-3.26045	-3.30772	-3.83109	-3.27526	-3.02983	-3.16357	-3.26081	-3.76297	0.999907	0.0845626	0.585721
P63094;Z4YKV1;P63094-2;A0A571BEI3;P63094-3;A0A571BEM2	sp|P63094|GNAS2_MOUSE Guanine nucleotide-binding protein G(s) subunit alpha isoforms short OS=Mus musculus OX=10090 GN=Gnas PE=1 SV=1;tr|Z4YKV1|Z4YKV1_MOUSE GNAS (guanine nucleotide binding protein, alpha stimulating) complex locus OS=Mus musculus OX=10090	114.89	3565	Guanine nucleotide-binding protein G(s) subunit alpha isoforms short	Gnas	P63094	-3.29532	-3.33356	-3.31285	-3.36862	-3.32634	-3.31212	-3.29392	-3.32223	-3.3751	-3.28214	0.999907	0.0102337	0.720183
P63101;A0A2I3BQ03	sp|P63101|1433Z_MOUSE 14-3-3 protein zeta/delta OS=Mus musculus OX=10090 GN=Ywhaz PE=1 SV=1;tr|A0A2I3BQ03|A0A2I3BQ03_MOUSE Tyrosine 3-monooxygenase/tryptophan 5-monooxygenase activation protein, zeta polypeptide (Fragment) OS=Mus musculus OX=10090 GN=Ywhaz	323.31	3566	14-3-3 protein zeta/delta	Ywhaz	P63101	-3.309	-3.30816	-3.34235	-3.31494	-3.27247	-3.34708	-3.30484	-3.30332	-3.4054	-3.31569	0.999907	-0.0258839	0.392371
P63137-2;P63137	sp|P63137-2|GBRB2_MOUSE Isoform 2 of Gamma-aminobutyric acid receptor subunit beta-2 OS=Mus musculus OX=10090 GN=Gabrb2;sp|P63137|GBRB2_MOUSE Gamma-aminobutyric acid receptor subunit beta-2 OS=Mus musculus OX=10090 GN=Gabrb2 PE=1 SV=2	33.515	3567	Isoform 2 of Gamma-aminobutyric acid receptor subunit beta-2	Gabrb2	P63137-2	-3.4626	-3.57717	-3.24276	-3.46464	-3.0484	-3.3379	-3.39274	-3.36137	-3.48414	-2.96997	0.999907	0.0498864	0.678613
P63141	sp|P63141|KCNA2_MOUSE Potassium voltage-gated channel subfamily A member 2 OS=Mus musculus OX=10090 GN=Kcna2 PE=1 SV=1	60.46	3568	Potassium voltage-gated channel subfamily A member 2	Kcna2	P63141	-3.50858	-3.53676	-3.3259	-3.56125	-2.85658	-3.39088	-3.55262	-3.39867	-3.51078	-2.83278	0.999907	0.0206674	0.903222
P63147	sp|P63147|UBE2B_MOUSE Ubiquitin-conjugating enzyme E2 B OS=Mus musculus OX=10090 GN=Ube2b PE=1 SV=1	7.3628	3569	Ubiquitin-conjugating enzyme E2 B	Ube2b	P63147	-3.36623	-3.38619	-3.26022	-3.25353	-3.3988	-3.2709	-3.36744	-3.26151	-3.27878	-3.38781	0.999907	0.0197057	0.651356
P63154	sp|P63154|CRNL1_MOUSE Crooked neck-like protein 1 OS=Mus musculus OX=10090 GN=Crnkl1 PE=1 SV=1	31.158	3570	Crooked neck-like protein 1	Crnkl1	P63154	-3.35687	-3.26585	-3.28665	-3.25845	-3.47586	-3.31994	-3.30887	-3.28545	-3.24674	-3.43256	0.999907	0.0100229	0.845606
P63163;P27048	sp|P63163|RSMN_MOUSE Small nuclear ribonucleoprotein-associated protein N OS=Mus musculus OX=10090 GN=Snrpn PE=1 SV=1;sp|P27048|RSMB_MOUSE Small nuclear ribonucleoprotein-associated protein B OS=Mus musculus OX=10090 GN=Snrpb PE=1 SV=1	48.488	3571	Small nuclear ribonucleoprotein-associated protein N	Snrpn	P63163	-3.31362	-3.22922	-3.31066	-3.26651	-3.47866	-3.31341	-3.28364	-3.27466	-3.27247	-3.50177	0.999907	-0.00945594	0.87425
P63166;A0A087WRQ4	sp|P63166|SUMO1_MOUSE Small ubiquitin-related modifier 1 OS=Mus musculus OX=10090 GN=Sumo1 PE=1 SV=1;tr|A0A087WRQ4|A0A087WRQ4_MOUSE Small ubiquitin-like modifier 1 OS=Mus musculus OX=10090 GN=Sumo1 PE=1 SV=1	19.215	3572	Small ubiquitin-related modifier 1	Sumo1	P63166	-3.32184	-3.26849	-3.34834	-3.26517	-3.49335	-3.27662	-3.2434	-3.26212	-3.24528	-3.52695	0.999907	0.0285645	0.666537
P63168;Q80ZS7	sp|P63168|DYL1_MOUSE Dynein light chain 1, cytoplasmic OS=Mus musculus OX=10090 GN=Dynll1 PE=1 SV=1;tr|Q80ZS7|Q80ZS7_MOUSE Dynein light chain OS=Mus musculus OX=10090 GN=BC048507 PE=1 SV=1	75.685	3573	Dynein light chain 1, cytoplasmic	Dynll1	P63168	-3.28333	-3.32619	-3.42864	-3.34657	-3.26439	-3.36453	-3.25275	-3.29887	-3.37152	-3.29191	0.999907	0.0139073	0.727506
P63213	sp|P63213|GBG2_MOUSE Guanine nucleotide-binding protein G(I)/G(S)/G(O) subunit gamma-2 OS=Mus musculus OX=10090 GN=Gng2 PE=1 SV=2	143.26	3574	Guanine nucleotide-binding protein G(I)/G(S)/G(O) subunit gamma-2	Gng2	P63213	-3.26772	-3.26083	-3.29247	-3.27599	-3.45194	-3.27473	-3.28483	-3.34862	-3.33673	-3.44083	0.999907	-0.0273577	0.568802
P63216	sp|P63216|GBG3_MOUSE Guanine nucleotide-binding protein G(I)/G(S)/G(O) subunit gamma-3 OS=Mus musculus OX=10090 GN=Gng3 PE=1 SV=1	290.5	3575	Guanine nucleotide-binding protein G(I)/G(S)/G(O) subunit gamma-3	Gng3	P63216	-3.37545	-3.35379	-3.23749	-3.44644	-3.0525	-3.31589	-3.43689	-3.44611	-3.57623	-3.06876	0.999907	-0.0756409	0.46581
P63239	sp|P63239|NEC1_MOUSE Neuroendocrine convertase 1 OS=Mus musculus OX=10090 GN=Pcsk1 PE=1 SV=1	8.2485	3576	Neuroendocrine convertase 1	Pcsk1	P63239	-3.34159	-3.46232	-3.25313	-3.46111	-3.07573	-3.31002	-3.39808	-3.40693	-3.46195	-3.1126	0.999907	-0.0191399	0.829985
P63248;A0A0A6YXS7	sp|P63248|IPKA_MOUSE cAMP-dependent protein kinase inhibitor alpha OS=Mus musculus OX=10090 GN=Pkia PE=1 SV=2;tr|A0A0A6YXS7|A0A0A6YXS7_MOUSE Protein kinase inhibitor, alpha (Fragment) OS=Mus musculus OX=10090 GN=Pkia PE=1 SV=1	323.31	3577	cAMP-dependent protein kinase inhibitor alpha	Pkia	P63248	-3.17136	-3.17494	-3.27844	-3.1663	-3.69187	-3.299	-3.24225	-3.33713	-3.2237	-3.77271	0.999907	-0.078377	0.556384
P63250	sp|P63250|KCNJ3_MOUSE G protein-activated inward rectifier potassium channel 1 OS=Mus musculus OX=10090 GN=Kcnj3 PE=1 SV=1	3.7341	3578	G protein-activated inward rectifier potassium channel 1	Kcnj3	P63250	-3.39615	-3.49593	-3.30752	-3.32612	-3.15598	-3.2759	-3.31599	-3.463	-3.44344	-3.09281	0.999907	0.0181099	0.825812
P63260	sp|P63260|ACTG_MOUSE Actin, cytoplasmic 2 OS=Mus musculus OX=10090 GN=Actg1 PE=1 SV=1	111.23	3579	Actin, cytoplasmic 2	Actg1	P63260	-3.30069	-3.23257	-3.35836	-3.33643	-3.44937	-3.33859	-3.27168	-3.2784	-3.24582	-3.42353	0.999907	0.0238771	0.625174
Q9Z199;P63271	sp|Q9Z199|SPT4B_MOUSE Transcription elongation factor SPT4-B OS=Mus musculus OX=10090 GN=Supt4h1b PE=2 SV=1;sp|P63271|SPT4A_MOUSE Transcription elongation factor SPT4-A OS=Mus musculus OX=10090 GN=Supt4h1a PE=2 SV=1	0.86461	3580	Transcription elongation factor SPT4-B	Supt4h1b	Q9Z199	-3.34649	-3.30783	-3.32843	-3.3232	-3.43844	-3.33454	-3.25726	-3.21315	-3.23267	-3.45681	0.999907	0.0499889	0.334992
P63276	sp|P63276|RS17_MOUSE 40S ribosomal protein S17 OS=Mus musculus OX=10090 GN=Rps17 PE=1 SV=2	106.94	3581	40S ribosomal protein S17	Rps17	P63276	-3.30181	-3.29947	-3.32403	-3.26112	-3.48173	-3.30437	-3.26877	-3.23844	-3.25462	-3.51225	0.999907	0.0179407	0.771208
P63280;G3UYP0;Q8CFZ0	sp|P63280|UBC9_MOUSE SUMO-conjugating enzyme UBC9 OS=Mus musculus OX=10090 GN=Ube2i PE=1 SV=1;tr|G3UYP0|G3UYP0_MOUSE Ubiquitin-conjugating enzyme E2I (Fragment) OS=Mus musculus OX=10090 GN=Ube2i PE=1 SV=1;tr|Q8CFZ0|Q8CFZ0_MOUSE Ube2i protein OS=Mus musculu	41.487	3582	SUMO-conjugating enzyme UBC9	Ube2i	P63280	-3.33267	-3.24794	-3.33338	-3.24545	-3.51359	-3.30377	-3.25512	-3.25884	-3.24594	-3.51652	0.999907	0.0185674	0.784707
P63300	sp|P63300|SELW_MOUSE Selenoprotein W OS=Mus musculus OX=10090 GN=Selenow PE=1 SV=3	3.2418	3583	Selenoprotein W	Selenow	P63300	-3.33639	-3.32908	-3.34619	-3.3238	-3.32446	-3.26764	-3.32891	-3.38464	-3.34094	-3.24229	0.999907	0.019099	0.556312
P63318;Q2NKI4	sp|P63318|KPCG_MOUSE Protein kinase C gamma type OS=Mus musculus OX=10090 GN=Prkcg PE=1 SV=1;tr|Q2NKI4|Q2NKI4_MOUSE Protein kinase C OS=Mus musculus OX=10090 GN=Prkcg PE=1 SV=1	323.31	3584	Protein kinase C gamma type	Prkcg	P63318	-3.47451	-3.58519	-3.33005	-3.59424	-2.81582	-3.40152	-3.43405	-3.39173	-3.62932	-2.84462	0.999907	0.0197101	0.912204
P63321;A0A1Y7VL93	sp|P63321|RALA_MOUSE Ras-related protein Ral-A OS=Mus musculus OX=10090 GN=Rala PE=1 SV=1;tr|A0A1Y7VL93|A0A1Y7VL93_MOUSE V-ral simian leukemia viral oncogene A (ras related) (Fragment) OS=Mus musculus OX=10090 GN=Rala PE=1 SV=1	145.16	3585	Ras-related protein Ral-A	Rala	P63321	-3.26588	-3.28132	-3.33466	-3.33435	-3.40948	-3.30427	-3.24185	-3.30728	-3.32163	-3.42929	0.999907	0.00427211	0.919001
P63325	sp|P63325|RS10_MOUSE 40S ribosomal protein S10 OS=Mus musculus OX=10090 GN=Rps10 PE=1 SV=1	37.047	3586	40S ribosomal protein S10	Rps10	P63325	-3.20002	-3.29581	-3.28394	-3.30409	-3.5735	-3.32673	-3.21564	-3.27914	-3.28105	-3.50229	0.999907	0.0105004	0.889919
P63328	sp|P63328|PP2BA_MOUSE Protein phosphatase 3 catalytic subunit alpha OS=Mus musculus OX=10090 GN=Ppp3ca PE=1 SV=1	323.31	3587	Protein phosphatase 3 catalytic subunit alpha	Ppp3ca	P63328	-3.42862	-3.51615	-3.3137	-3.52467	-2.87573	-3.41603	-3.43275	-3.37394	-3.54583	-2.96981	0.999907	-0.0158988	0.911584
P63328-2	sp|P63328-2|PP2BA_MOUSE Isoform 2 of Protein phosphatase 3 catalytic subunit alpha OS=Mus musculus OX=10090 GN=Ppp3ca	2.6437	3588	Isoform 2 of Protein phosphatase 3 catalytic subunit alpha	NA	P63328-2	-3.16851	-3.2647	-3.26009	-3.33378	-3.29461	-3.30591	-3.26267	-3.55977	-3.4268	-3.37841	0.999907	-0.122374	0.0537879
P63330	sp|P63330|PP2AA_MOUSE Serine/threonine-protein phosphatase 2A catalytic subunit alpha isoform OS=Mus musculus OX=10090 GN=Ppp2ca PE=1 SV=1	323.31	3589	Serine/threonine-protein phosphatase 2A catalytic subunit alpha isoform	Ppp2ca	P63330	-3.30562	-3.32855	-3.30981	-3.31327	-3.26478	-3.33618	-3.32687	-3.35703	-3.3642	-3.31544	0.999907	-0.0355377	0.178783
P67778;Q5SQG5	sp|P67778|PHB1_MOUSE Prohibitin 1 OS=Mus musculus OX=10090 GN=Phb1 PE=1 SV=1;tr|Q5SQG5|Q5SQG5_MOUSE Prohibitin (Fragment) OS=Mus musculus OX=10090 GN=Phb PE=1 SV=1	323.31	3590	Prohibitin 1	Phb1	P67778	-3.34728	-3.33225	-3.2692	-3.32944	-3.22701	-3.35582	-3.33395	-3.30959	-3.42489	-3.29857	0.999907	-0.0435272	0.247117
P67871;G3UXG7;G3UZJ5;G3UZA4;G3UZX4	sp|P67871|CSK2B_MOUSE Casein kinase II subunit beta OS=Mus musculus OX=10090 GN=Csnk2b PE=1 SV=1;tr|G3UXG7|G3UXG7_MOUSE Casein kinase II subunit beta OS=Mus musculus OX=10090 GN=Csnk2b PE=1 SV=1;tr|G3UZJ5|G3UZJ5_MOUSE Casein kinase II subunit beta (Fragmen	82.037	3591	Casein kinase II subunit beta	Csnk2b	P67871	-3.36404	-3.27832	-3.29299	-3.29746	-3.30887	-3.31551	-3.3594	-3.30468	-3.36303	-3.33809	0.999907	-0.0278068	0.326687
P67984	sp|P67984|RL22_MOUSE 60S ribosomal protein L22 OS=Mus musculus OX=10090 GN=Rpl22 PE=1 SV=2	121.65	3592	60S ribosomal protein L22	Rpl22	P67984	-3.26884	-3.2795	-3.36889	-3.21603	-3.46613	-3.37556	-3.24204	-3.26078	-3.27296	-3.49754	0.999907	-0.00989748	0.875423
P68033;P68134	sp|P68033|ACTC_MOUSE Actin, alpha cardiac muscle 1 OS=Mus musculus OX=10090 GN=Actc1 PE=1 SV=1;sp|P68134|ACTS_MOUSE Actin, alpha skeletal muscle OS=Mus musculus OX=10090 GN=Acta1 PE=1 SV=1	47.318	3593	Actin, alpha cardiac muscle 1	Actc1	P68033	-3.38356	-3.23945	-3.37206	-3.26948	-3.40195	-3.26938	-3.31069	-3.30966	-3.28912	-3.38442	0.999907	0.0206474	0.616964
P68040	sp|P68040|RACK1_MOUSE Receptor of activated protein C kinase 1 OS=Mus musculus OX=10090 GN=Rack1 PE=1 SV=3	323.31	3594	Receptor of activated protein C kinase 1	Rack1	P68040	-3.31537	-3.2412	-3.32716	-3.26156	-3.52429	-3.31793	-3.21892	-3.24842	-3.29651	-3.50174	0.999907	0.0172118	0.79967
P68181;P68181-2;P68181-3;P68181-4	sp|P68181|KAPCB_MOUSE cAMP-dependent protein kinase catalytic subunit beta OS=Mus musculus OX=10090 GN=Prkacb PE=1 SV=2;sp|P68181-2|KAPCB_MOUSE Isoform 2 of cAMP-dependent protein kinase catalytic subunit beta OS=Mus musculus OX=10090 GN=Prkacb;sp|P68181-3	67.06	3595	cAMP-dependent protein kinase catalytic subunit beta	Prkacb	P68181	-3.23704	-3.21825	-3.2986	-3.2114	-3.56677	-3.31906	-3.27161	-3.34436	-3.26411	-3.53599	0.999907	-0.0406121	0.60863
P68254;P68254-2	sp|P68254|1433T_MOUSE 14-3-3 protein theta OS=Mus musculus OX=10090 GN=Ywhaq PE=1 SV=1;sp|P68254-2|1433T_MOUSE Isoform 2 of 14-3-3 protein theta OS=Mus musculus OX=10090 GN=Ywhaq	323.31	3596	14-3-3 protein theta	Ywhaq	P68254	-3.2962	-3.27375	-3.34407	-3.31863	-3.33889	-3.25722	-3.35047	-3.37691	-3.28611	-3.38284	0.999907	-0.0164011	0.629243
P68369	sp|P68369|TBA1A_MOUSE Tubulin alpha-1A chain OS=Mus musculus OX=10090 GN=Tuba1a PE=1 SV=1	323.31	3597	Tubulin alpha-1A chain	Tuba1a	P68369	-3.2529	-3.15916	-3.3623	-3.22594	-3.65401	-3.24652	-3.19167	-3.32459	-3.24987	-3.64667	0.999907	-0.0010044	0.992763
P68372	sp|P68372|TBB4B_MOUSE Tubulin beta-4B chain OS=Mus musculus OX=10090 GN=Tubb4b PE=1 SV=1	323.31	3598	Tubulin beta-4B chain	Tubb4b	P68372	-3.28552	-3.17684	-3.36073	-3.22038	-3.65016	-3.26761	-3.18446	-3.3078	-3.22521	-3.6291	0.999907	0.0158917	0.882232
P68373	sp|P68373|TBA1C_MOUSE Tubulin alpha-1C chain OS=Mus musculus OX=10090 GN=Tuba1c PE=1 SV=1	1.5672	3599	Tubulin alpha-1C chain	Tuba1c	P68373	-3.43122	-3.27712	-2.99599	-3.28962	-3.46637	-3.36474	-3.20677	-2.93977	-3.52892	-3.97241	0.999907	-0.110459	0.533082
P68404-2;P68404	sp|P68404-2|KPCB_MOUSE Isoform Beta-II of Protein kinase C beta type OS=Mus musculus OX=10090 GN=Prkcb;sp|P68404|KPCB_MOUSE Protein kinase C beta type OS=Mus musculus OX=10090 GN=Prkcb PE=1 SV=4	159.56	3600	Isoform Beta-II of Protein kinase C beta type	Prkcb	P68404-2	-3.40103	-3.46059	-3.29555	-3.43641	-3.0718	-3.3547	-3.35436	-3.36447	-3.44114	-3.09966	0.999907	0.010208	0.905948
P68510	sp|P68510|1433F_MOUSE 14-3-3 protein eta OS=Mus musculus OX=10090 GN=Ywhah PE=1 SV=2	323.31	3601	14-3-3 protein eta	Ywhah	P68510	-3.29441	-3.34836	-3.33154	-3.36585	-3.23804	-3.30465	-3.32848	-3.37683	-3.39852	-3.24171	0.999907	-0.014399	0.714157
P70121	sp|P70121|ZHX1_MOUSE Zinc fingers and homeoboxes protein 1 OS=Mus musculus OX=10090 GN=Zhx1 PE=1 SV=2	1.0994	3602	Zinc fingers and homeoboxes protein 1	Zhx1	P70121	-3.33451	-3.33796	-3.37892	-3.24356	-3.36876	-3.43186	-3.28706	-3.26057	-3.23489	-3.35424	0.999907	0.01902	0.671657
P70122;F6TN03	sp|P70122|SBDS_MOUSE Ribosome maturation protein SBDS OS=Mus musculus OX=10090 GN=Sbds PE=1 SV=4;tr|F6TN03|F6TN03_MOUSE Ribosome maturation protein SBDS (Fragment) OS=Mus musculus OX=10090 GN=Sbds PE=1 SV=1	48.947	3603	Ribosome maturation protein SBDS	Sbds	P70122	-3.3167	-3.36017	-3.34357	-3.33568	-3.2124	-3.34638	-3.37313	-3.32719	-3.38204	-3.23223	0.999907	-0.01849	0.649701
P70158	sp|P70158|ASM3A_MOUSE Acid sphingomyelinase-like phosphodiesterase 3a OS=Mus musculus OX=10090 GN=Smpdl3a PE=1 SV=2	27.175	3604	Acid sphingomyelinase-like phosphodiesterase 3a	Smpdl3a	P70158	-3.36191	-3.21483	-3.36786	-3.38338	-3.31769	-3.28685	-3.29286	-3.25739	-3.37013	-3.37704	0.999907	0.0122771	0.76789
P70168	sp|P70168|IMB1_MOUSE Importin subunit beta-1 OS=Mus musculus OX=10090 GN=Kpnb1 PE=1 SV=2	323.31	3605	Importin subunit beta-1	Kpnb1	P70168	-3.31357	-3.27739	-3.34841	-3.30325	-3.4028	-3.2995	-3.27339	-3.28694	-3.26978	-3.45597	0.999907	0.0119657	0.783116
P70175;Q52KF7;A2BEE9	sp|P70175|DLG3_MOUSE Disks large homolog 3 OS=Mus musculus OX=10090 GN=Dlg3 PE=1 SV=1;tr|Q52KF7|Q52KF7_MOUSE Discs large MAGUK scaffold protein 3 OS=Mus musculus OX=10090 GN=Dlg3 PE=1 SV=1;tr|A2BEE9|A2BEE9_MOUSE Discs large MAGUK scaffold protein 3 OS=Mus	323.31	3606	Disks large homolog 3	Dlg3	P70175	-3.34914	-3.39467	-3.3467	-3.43737	-3.10379	-3.34466	-3.37461	-3.33959	-3.44241	-3.12996	0.999907	8.67008e-05	0.99907
P70188-2;P70188	sp|P70188-2|KIFA3_MOUSE Isoform KAP3B of Kinesin-associated protein 3 OS=Mus musculus OX=10090 GN=Kifap3;sp|P70188|KIFA3_MOUSE Kinesin-associated protein 3 OS=Mus musculus OX=10090 GN=Kifap3 PE=1 SV=1	146.74	3607	Isoform KAP3B of Kinesin-associated protein 3	Kifap3	P70188-2	-3.29366	-3.20559	-3.32243	-3.24717	-3.55322	-3.28295	-3.24648	-3.29754	-3.25779	-3.55989	0.999907	-0.00451607	0.954767
P70193	sp|P70193|LRIG1_MOUSE Leucine-rich repeats and immunoglobulin-like domains protein 1 OS=Mus musculus OX=10090 GN=Lrig1 PE=1 SV=2	28.895	3608	Leucine-rich repeats and immunoglobulin-like domains protein 1	Lrig1	P70193	-3.30665	-3.38297	-3.23462	-3.30435	-3.34739	-3.31897	-3.3033	-3.2713	-3.37719	-3.38017	0.999907	-0.0149886	0.685295
P70195	sp|P70195|PSB7_MOUSE Proteasome subunit beta type-7 OS=Mus musculus OX=10090 GN=Psmb7 PE=1 SV=1	63.535	3609	Proteasome subunit beta type-7	Psmb7	P70195	-3.3112	-3.25032	-3.3207	-3.25342	-3.42756	-3.32783	-3.30774	-3.29105	-3.30548	-3.43618	0.999907	-0.0210177	0.631774
P70196	sp|P70196|TRAF6_MOUSE TNF receptor-associated factor 6 OS=Mus musculus OX=10090 GN=Traf6 PE=1 SV=2	3.984	3610	TNF receptor-associated factor 6	Traf6	P70196	-3.29592	-3.3106	-3.28265	-3.22481	-3.36841	-3.37849	-3.37009	-3.34346	-3.34991	-3.3023	0.999907	-0.0523706	0.130149
P70202	sp|P70202|LXN_MOUSE Latexin OS=Mus musculus OX=10090 GN=Lxn PE=1 SV=2	91.388	3611	Latexin	Lxn	P70202	-3.27327	-3.29868	-3.32786	-3.3299	-3.3309	-3.315	-3.3023	-3.36262	-3.32341	-3.35759	0.999907	-0.0200625	0.454361
P70206	sp|P70206|PLXA1_MOUSE Plexin-A1 OS=Mus musculus OX=10090 GN=Plxna1 PE=1 SV=1	323.31	3612	Plexin-A1	Plxna1	P70206	-3.21097	-3.29464	-3.26913	-3.28244	-3.51778	-3.31287	-3.27493	-3.2976	-3.30997	-3.47693	0.999907	-0.0194677	0.754577
P70207	sp|P70207|PLXA2_MOUSE Plexin-A2 OS=Mus musculus OX=10090 GN=Plxna2 PE=1 SV=2	227.84	3613	Plexin-A2	Plxna2	P70207	-3.38023	-3.35223	-3.36368	-3.36006	-3.454	-3.34827	-3.15119	-3.2238	-3.29475	-3.31395	0.999907	0.115647	0.0184296
P70208;P70208-2	sp|P70208|PLXA3_MOUSE Plexin-A3 OS=Mus musculus OX=10090 GN=Plxna3 PE=1 SV=2;sp|P70208-2|PLXA3_MOUSE Isoform 2 of Plexin-A3 OS=Mus musculus OX=10090 GN=Plxna3	69.96	3614	Plexin-A3	Plxna3	P70208	-3.25902	-3.23399	-3.3374	-3.26525	-3.5446	-3.25551	-3.26401	-3.32252	-3.25145	-3.52538	0.999907	0.00427754	0.953517
P70211-3;P70211-2;P70211	sp|P70211-3|DCC_MOUSE Isoform B of Netrin receptor DCC OS=Mus musculus OX=10090 GN=Dcc;sp|P70211-2|DCC_MOUSE Isoform C of Netrin receptor DCC OS=Mus musculus OX=10090 GN=Dcc;sp|P70211|DCC_MOUSE Netrin receptor DCC OS=Mus musculus OX=10090 GN=Dcc PE=1 SV=2	210.69	3615	Isoform B of Netrin receptor DCC	Dcc	P70211-3	-3.32635	-3.30174	-3.31462	-3.29587	-3.44856	-3.28732	-3.26868	-3.27809	-3.26124	-3.45163	0.999907	0.028034	0.553461
P70227	sp|P70227|ITPR3_MOUSE Inositol 1,4,5-trisphosphate receptor type 3 OS=Mus musculus OX=10090 GN=Itpr3 PE=1 SV=3	1.3953	3616	Inositol 1,4,5-trisphosphate receptor type 3	Itpr3	P70227	-3.46846	-3.5145	-3.32539	-3.135	-3.10946	-3.37034	-3.62966	-3.44552	-3.28286	-3.0509	0.999907	-0.0452956	0.699858
P70232	sp|P70232|NCHL1_MOUSE Neural cell adhesion molecule L1-like protein OS=Mus musculus OX=10090 GN=Chl1 PE=1 SV=2	323.31	3617	Neural cell adhesion molecule L1-like protein	Chl1	P70232	-3.22849	-3.13984	-3.3407	-3.17728	-3.80761	-3.21475	-3.20529	-3.35404	-3.14256	-3.79553	0.999907	-0.00365052	0.981356
P70236;A2AGS2	sp|P70236|MP2K6_MOUSE Dual specificity mitogen-activated protein kinase kinase 6 OS=Mus musculus OX=10090 GN=Map2k6 PE=1 SV=1;tr|A2AGS2|A2AGS2_MOUSE Mitogen-activated protein kinase kinase 6 OS=Mus musculus OX=10090 GN=Map2k6 PE=1 SV=1	131.44	3618	Dual specificity mitogen-activated protein kinase kinase 6	Map2k6	P70236	-3.26325	-3.27028	-3.33861	-3.28636	-3.41641	-3.29503	-3.31114	-3.31103	-3.3079	-3.4293	0.999907	-0.0158979	0.697347
P70257-2;P70257-1	sp|P70257-2|NFIX_MOUSE Isoform NFIX2 of Nuclear factor 1 X-type OS=Mus musculus OX=10090 GN=Nfix;sp|P70257-1|NFIX_MOUSE Isoform NFIX1 of Nuclear factor 1 X-type OS=Mus musculus OX=10090 GN=Nfix	115.99	3619	Isoform NFIX2 of Nuclear factor 1 X-type	NA	P70257-2	-3.22845	-3.21172	-3.43904	-3.25655	-3.65667	-3.3178	-3.21402	-3.28717	-3.05857	-3.66717	0.999907	0.0495416	0.684557
P70268-2;P70268;D6RH37	sp|P70268-2|PKN1_MOUSE Isoform 2 of Serine/threonine-protein kinase N1 OS=Mus musculus OX=10090 GN=Pkn1;sp|P70268|PKN1_MOUSE Serine/threonine-protein kinase N1 OS=Mus musculus OX=10090 GN=Pkn1 PE=1 SV=3;tr|D6RH37|D6RH37_MOUSE Protein kinase N1 OS=Mus muscu	73.363	3620	Isoform 2 of Serine/threonine-protein kinase N1	Pkn1	P70268-2	-3.28601	-3.23268	-3.37309	-3.25185	-3.56374	-3.29178	-3.23934	-3.21949	-3.25822	-3.55369	0.999907	0.0289708	0.722978
P70271;Q5SWV3	sp|P70271|PDLI4_MOUSE PDZ and LIM domain protein 4 OS=Mus musculus OX=10090 GN=Pdlim4 PE=1 SV=3;tr|Q5SWV3|Q5SWV3_MOUSE PDZ and LIM domain 4 OS=Mus musculus OX=10090 GN=Pdlim4 PE=1 SV=1	14.616	3621	PDZ and LIM domain protein 4	Pdlim4	P70271	-3.34857	-3.31583	-3.31021	-3.19504	-3.26785	-3.34319	-3.3262	-3.36451	-3.35692	-3.40139	0.999907	-0.0709451	0.0602019
P70274;E0CX80	sp|P70274|SEPP1_MOUSE Selenoprotein P OS=Mus musculus OX=10090 GN=Selenop PE=1 SV=3;tr|E0CX80|E0CX80_MOUSE Selenoprotein P (Fragment) OS=Mus musculus OX=10090 GN=Selenop PE=1 SV=2	1.4326	3622	Selenoprotein P	Selenop	P70274	-3.32078	-3.30323	-3.42725	-3.30554	-3.27123	-3.29932	-3.39368	-3.31957	-3.26178	-3.32498	0.999907	0.00573798	0.880104
P70279;A2ALA0	sp|P70279|SURF6_MOUSE Surfeit locus protein 6 OS=Mus musculus OX=10090 GN=Surf6 PE=1 SV=1;tr|A2ALA0|A2ALA0_MOUSE Surfeit gene 6 OS=Mus musculus OX=10090 GN=Surf6 PE=1 SV=1	7.2073	3623	Surfeit locus protein 6	Surf6	P70279	-3.31534	-3.25454	-3.31955	-3.28561	-3.49203	-3.24422	-3.23464	-3.27627	-3.28263	-3.54929	0.999907	0.0160047	0.816411
P70280	sp|P70280|VAMP7_MOUSE Vesicle-associated membrane protein 7 OS=Mus musculus OX=10090 GN=Vamp7 PE=1 SV=1	61.255	3624	Vesicle-associated membrane protein 7	Vamp7	P70280	-3.29339	-3.35153	-3.35232	-3.32177	-3.28371	-3.35956	-3.30191	-3.26768	-3.38396	-3.3079	0.999907	-0.00365819	0.908162
P70290;A2AN84;B7ZCL8;B7ZCM0;B7ZCL9	sp|P70290|EM55_MOUSE 55 kDa erythrocyte membrane protein OS=Mus musculus OX=10090 GN=Mpp1 PE=1 SV=1;tr|A2AN84|A2AN84_MOUSE 55 kDa erythrocyte membrane protein OS=Mus musculus OX=10090 GN=Mpp1 PE=1 SV=1;tr|B7ZCL8|B7ZCL8_MOUSE Membrane protein, palmitoylated	38.158	3625	55 kDa erythrocyte membrane protein	Mpp1	P70290	-3.41298	-3.41992	-3.29856	-3.34598	-3.12842	-3.33128	-3.40616	-3.35676	-3.40559	-3.14963	0.999907	-0.00871217	0.898523
P70295;Q3U3K9;A0A0N4SVA6	sp|P70295|AUP1_MOUSE Lipid droplet-regulating VLDL assembly factor AUP1 OS=Mus musculus OX=10090 GN=Aup1 PE=1 SV=1;tr|Q3U3K9|Q3U3K9_MOUSE Lipid droplet-regulating VLDL assembly factor AUP1 OS=Mus musculus OX=10090 GN=Aup1 PE=1 SV=1;tr|A0A0N4SVA6|A0A0N4SVA6	11.648	3626	Lipid droplet-regulating VLDL assembly factor AUP1	Aup1	P70295	-3.33243	-3.36049	-3.25013	-3.27602	-3.28101	-3.35092	-3.31212	-3.33047	-3.39945	-3.33235	0.999907	-0.0450447	0.173435
P70296;D3Z1V4;D6RHS6	sp|P70296|PEBP1_MOUSE Phosphatidylethanolamine-binding protein 1 OS=Mus musculus OX=10090 GN=Pebp1 PE=1 SV=3;tr|D3Z1V4|D3Z1V4_MOUSE Phosphatidylethanolamine binding protein 1 OS=Mus musculus OX=10090 GN=Pebp1 PE=1 SV=1;tr|D6RHS6|D6RHS6_MOUSE Phosphatidylet	213.77	3627	Phosphatidylethanolamine-binding protein 1	Pebp1	P70296	-3.33865	-3.29496	-3.33124	-3.35314	-3.28323	-3.30731	-3.32036	-3.33924	-3.36965	-3.2842	0.999907	-0.00390882	0.889712
Q3UGN9;P70297;A2ARJ0	tr|Q3UGN9|Q3UGN9_MOUSE Signal transducing adaptor molecule (SH3 domain and ITAM motif) 1 OS=Mus musculus OX=10090 GN=Stam PE=1 SV=1;sp|P70297|STAM1_MOUSE Signal transducing adapter molecule 1 OS=Mus musculus OX=10090 GN=Stam PE=1 SV=3;tr|A2ARJ0|A2ARJ0_MOUS	316.25	3628	Signal transducing adaptor molecule (SH3 domain and ITAM motif) 1	Stam	Q3UGN9	-3.32687	-3.34181	-3.33412	-3.35586	-3.28949	-3.31347	-3.30027	-3.31811	-3.39318	-3.25077	0.999907	0.0144712	0.650424
P70303;P70303-3;P70303-2	sp|P70303|PYRG2_MOUSE CTP synthase 2 OS=Mus musculus OX=10090 GN=Ctps2 PE=1 SV=1;sp|P70303-3|PYRG2_MOUSE Isoform 3 of CTP synthase 2 OS=Mus musculus OX=10090 GN=Ctps2;sp|P70303-2|PYRG2_MOUSE Isoform 2 of CTP synthase 2 OS=Mus musculus OX=10090 GN=Ctps2	43.18	3629	CTP synthase 2	Ctps2	P70303	-3.23442	-3.16241	-3.33309	-3.24851	-3.60353	-3.21996	-3.29585	-3.43149	-3.14403	-3.63702	0.999907	-0.0292797	0.78618
Q921W2;P70318;D3Z3Y4;A0A0U1RPD3	tr|Q921W2|Q921W2_MOUSE Tia1 cytotoxic granule-associated RNA binding protein-like 1 OS=Mus musculus OX=10090 GN=Tial1 PE=1 SV=1;sp|P70318|TIAR_MOUSE Nucleolysin TIAR OS=Mus musculus OX=10090 GN=Tial1 PE=1 SV=1;tr|D3Z3Y4|D3Z3Y4_MOUSE Tia1 cytotoxic granule-	74.959	3630	Tia1 cytotoxic granule-associated RNA binding protein-like 1	Tial1	Q921W2	-3.29222	-3.26592	-3.28417	-3.32169	-3.36825	-3.33435	-3.33674	-3.31375	-3.30355	-3.40384	0.999907	-0.0319953	0.321825
P70333	sp|P70333|HNRH2_MOUSE Heterogeneous nuclear ribonucleoprotein H2 OS=Mus musculus OX=10090 GN=Hnrnph2 PE=1 SV=1	101.21	3631	Heterogeneous nuclear ribonucleoprotein H2	Hnrnph2	P70333	-3.3887	-3.35357	-3.33922	-3.34795	-3.27584	-3.36486	-3.27082	-3.28421	-3.37662	-3.22672	0.999907	0.0364112	0.347052
P70335-2;P70335;A0A3Q4EGR2	sp|P70335-2|ROCK1_MOUSE Isoform 2 of Rho-associated protein kinase 1 OS=Mus musculus OX=10090 GN=Rock1;sp|P70335|ROCK1_MOUSE Rho-associated protein kinase 1 OS=Mus musculus OX=10090 GN=Rock1 PE=1 SV=1;tr|A0A3Q4EGR2|A0A3Q4EGR2_MOUSE non-specific serine/thre	15.91	3632	Isoform 2 of Rho-associated protein kinase 1	Rock1	P70335-2	-3.35632	-3.32863	-3.33041	-3.37073	-3.27492	-3.33855	-3.3614	-3.28126	-3.3792	-3.20693	0.999907	0.0187314	0.631574
Q8C3Y6;P70340;Q9JIW5	tr|Q8C3Y6|Q8C3Y6_MOUSE Mothers against decapentaplegic homolog OS=Mus musculus OX=10090 GN=Smad1 PE=1 SV=1;sp|P70340|SMAD1_MOUSE Mothers against decapentaplegic homolog 1 OS=Mus musculus OX=10090 GN=Smad1 PE=1 SV=2;sp|Q9JIW5|SMAD9_MOUSE Mothers against dec	14.465	3633	Mothers against decapentaplegic homolog	Smad1	Q8C3Y6	-3.29063	-3.25184	-3.35955	-3.24771	-3.49127	-3.32071	-3.32314	-3.29719	-3.22942	-3.42901	0.999907	0.00830632	0.880242
P70349;B0R1E3	sp|P70349|HINT1_MOUSE Adenosine 5-monophosphoramidase HINT1 OS=Mus musculus OX=10090 GN=Hint1 PE=1 SV=3;tr|B0R1E3|B0R1E3_MOUSE Histidine triad nucleotide binding protein 1 OS=Mus musculus OX=10090 GN=Hint1 PE=1 SV=1	108.1	3634	Adenosine 5-monophosphoramidase HINT1	Hint1	P70349	-3.2996	-3.22225	-3.30832	-3.32259	-3.46238	-3.29445	-3.24492	-3.31142	-3.32092	-3.4508	0.999907	-0.00147285	0.977373
P70353	sp|P70353|NFYC_MOUSE Nuclear transcription factor Y subunit gamma OS=Mus musculus OX=10090 GN=Nfyc PE=1 SV=2	32.822	3635	Nuclear transcription factor Y subunit gamma	Nfyc	P70353	-3.22257	-3.19444	-3.32818	-3.24104	-3.51891	-3.37168	-3.17212	-3.29073	-3.29413	-3.65516	0.999907	-0.0557375	0.555748
P70362	sp|P70362|UFD1_MOUSE Ubiquitin recognition factor in ER-associated degradation protein 1 OS=Mus musculus OX=10090 GN=Ufd1 PE=1 SV=2	163.94	3636	Ubiquitin recognition factor in ER-associated degradation protein 1	Ufd1	P70362	-3.36338	-3.29387	-3.35068	-3.31724	-3.37265	-3.26691	-3.27998	-3.29628	-3.31724	-3.36567	0.999907	0.0343495	0.267877
P70365-4;P70365-2;P70365-3;P70365;A0A1W2P7C1	sp|P70365-4|NCOA1_MOUSE Isoform 4 of Nuclear receptor coactivator 1 OS=Mus musculus OX=10090 GN=Ncoa1;sp|P70365-2|NCOA1_MOUSE Isoform 2 of Nuclear receptor coactivator 1 OS=Mus musculus OX=10090 GN=Ncoa1;sp|P70365-3|NCOA1_MOUSE Isoform 3 of Nuclear recepto	54.383	3637	Isoform 4 of Nuclear receptor coactivator 1	NA	P70365-4	-3.35218	-3.30724	-3.38523	-3.30025	-3.4059	-3.28187	-3.30071	-3.26927	-3.20589	-3.42514	0.999907	0.0535824	0.23561
P70372	sp|P70372|ELAV1_MOUSE ELAV-like protein 1 OS=Mus musculus OX=10090 GN=Elavl1 PE=1 SV=2	146.58	3638	ELAV-like protein 1	Elavl1	P70372	-3.30372	-3.26366	-3.32911	-3.24065	-3.4902	-3.33628	-3.24233	-3.23266	-3.27887	-3.53577	0.999907	0.000283286	0.996682
Q5SV02;P70388-2;P70388;A8Y5I3;P70388-3	tr|Q5SV02|Q5SV02_MOUSE RAD50 double strand break repair protein OS=Mus musculus OX=10090 GN=Rad50 PE=1 SV=1;sp|P70388-2|RAD50_MOUSE Isoform 2 of DNA repair protein RAD50 OS=Mus musculus OX=10090 GN=Rad50;sp|P70388|RAD50_MOUSE DNA repair protein RAD50 OS=Mu	14.84	3639	RAD50 double strand break repair protein	Rad50	Q5SV02	-3.28553	-3.30691	-3.31275	-3.29386	-3.2794	-3.37058	-3.42121	-3.36007	-3.31827	-3.27753	0.999907	-0.05384	0.110595
P70392;A0A1L1SS23	sp|P70392|RGRF2_MOUSE Ras-specific guanine nucleotide-releasing factor 2 OS=Mus musculus OX=10090 GN=Rasgrf2 PE=1 SV=2;tr|A0A1L1SS23|A0A1L1SS23_MOUSE RAS protein-specific guanine nucleotide-releasing factor 2 OS=Mus musculus OX=10090 GN=Rasgrf2 PE=1 SV=1	118.15	3640	Ras-specific guanine nucleotide-releasing factor 2	Rasgrf2	P70392	-3.23914	-3.33546	-3.27267	-3.32633	-3.34819	-3.2792	-3.34512	-3.39438	-3.34499	-3.34029	0.999907	-0.0364364	0.287719
Q4FE56;P70398	tr|Q4FE56|Q4FE56_MOUSE ubiquitinyl hydrolase 1 OS=Mus musculus OX=10090 GN=Usp9x PE=1 SV=1;sp|P70398|USP9X_MOUSE Probable ubiquitin carboxyl-terminal hydrolase FAF-X OS=Mus musculus OX=10090 GN=Usp9x PE=1 SV=2	323.31	3641	ubiquitinyl hydrolase 1	Usp9x	Q4FE56	-3.30401	-3.29456	-3.32525	-3.30813	-3.37915	-3.27674	-3.30678	-3.34266	-3.30344	-3.38243	0.999907	-0.000189568	0.995064
P70399-5;P70399;A0A5H1ZRL7;P70399-6	sp|P70399-5|TP53B_MOUSE Isoform 2 of TP53-binding protein 1 OS=Mus musculus OX=10090 GN=Tp53bp1;sp|P70399|TP53B_MOUSE TP53-binding protein 1 OS=Mus musculus OX=10090 GN=Tp53bp1 PE=1 SV=3;tr|A0A5H1ZRL7|A0A5H1ZRL7_MOUSE Transformation related protein 53 bind	323.31	3642	Isoform 2 of TP53-binding protein 1	Tp53bp1	P70399-5	-3.26361	-3.17051	-3.34519	-3.20182	-3.73538	-3.28635	-3.21641	-3.28853	-3.1483	-3.691	0.999907	0.0171846	0.893959
P70404	sp|P70404|IDHG1_MOUSE Isocitrate dehydrogenase [NAD] subunit gamma 1, mitochondrial OS=Mus musculus OX=10090 GN=Idh3g PE=1 SV=1	137.61	3643	Isocitrate dehydrogenase [NAD] subunit gamma 1, mitochondrial	Idh3g	P70404	-3.35808	-3.44548	-3.31679	-3.45842	-3.05588	-3.3566	-3.3775	-3.40878	-3.46193	-3.05473	0.999907	-0.00497681	0.958376
P70408;H3BKV8	sp|P70408|CAD10_MOUSE Cadherin-10 OS=Mus musculus OX=10090 GN=Cdh10 PE=1 SV=3;tr|H3BKV8|H3BKV8_MOUSE Cadherin 10 OS=Mus musculus OX=10090 GN=Cdh10 PE=1 SV=1	67.085	3644	Cadherin-10	Cdh10	P70408	-3.32393	-3.39587	-3.38087	-3.31947	-3.23051	-3.35219	-3.33666	-3.33246	-3.36973	-3.19096	0.999907	0.0137289	0.760881
P70423	sp|P70423|CTR3_MOUSE Cationic amino acid transporter 3 OS=Mus musculus OX=10090 GN=Slc7a3 PE=1 SV=1	4.9394	3645	Cationic amino acid transporter 3	Slc7a3	P70423	-3.26052	-3.32298	-3.28954	-3.26007	-3.42911	-3.28627	-3.32185	-3.36804	-3.33163	-3.35785	0.999907	-0.0206845	0.591048
P70425	sp|P70425|RIT2_MOUSE GTP-binding protein Rit2 OS=Mus musculus OX=10090 GN=Rit2 PE=1 SV=1	80.008	3646	GTP-binding protein Rit2	Rit2	P70425	-3.24785	-3.3326	-3.28549	-3.37695	-3.25924	-3.27533	-3.43776	-3.46926	-3.30128	-3.25277	0.999907	-0.0468527	0.366318
P70441	sp|P70441|NHRF1_MOUSE Na(+)/H(+) exchange regulatory cofactor NHE-RF1 OS=Mus musculus OX=10090 GN=Nherf1 PE=1 SV=3	252.06	3647	Na(+)/H(+) exchange regulatory cofactor NHE-RF1	Nherf1	P70441	-3.38885	-3.40847	-3.31039	-3.41442	-3.05233	-3.37239	-3.40154	-3.42357	-3.41854	-3.09172	0.999907	-0.0266575	0.760661
P70444	sp|P70444|BID_MOUSE BH3-interacting domain death agonist OS=Mus musculus OX=10090 GN=Bid PE=1 SV=2	67.145	3648	BH3-interacting domain death agonist	Bid	P70444	-3.26794	-3.32781	-3.30166	-3.37782	-3.33156	-3.23506	-3.37165	-3.44707	-3.29893	-3.27191	0.999907	-0.00356698	0.935331
P70445	sp|P70445|4EBP2_MOUSE Eukaryotic translation initiation factor 4E-binding protein 2 OS=Mus musculus OX=10090 GN=Eif4ebp2 PE=1 SV=1	9.0259	3649	Eukaryotic translation initiation factor 4E-binding protein 2	Eif4ebp2	P70445	-3.34128	-3.29023	-3.43115	-3.26844	-3.29991	-3.33732	-3.38388	-3.27689	-3.28092	-3.31764	0.999907	0.00687274	0.85835
P70451-2;P70451-5;P70451;Q3TZJ5;P70451-4;P70451-3	sp|P70451-2|FER_MOUSE Isoform 2 of Tyrosine-protein kinase Fer OS=Mus musculus OX=10090 GN=Fer;sp|P70451-5|FER_MOUSE Isoform 5 of Tyrosine-protein kinase Fer OS=Mus musculus OX=10090 GN=Fer;sp|P70451|FER_MOUSE Tyrosine-protein kinase Fer OS=Mus musculus OX	45.919	3650	Isoform 2 of Tyrosine-protein kinase Fer	NA	P70451-2	-3.27006	-3.27161	-3.32652	-3.28283	-3.45619	-3.28984	-3.29187	-3.31762	-3.27976	-3.44807	0.999907	-0.0039906	0.933841
P70460	sp|P70460|VASP_MOUSE Vasodilator-stimulated phosphoprotein OS=Mus musculus OX=10090 GN=Vasp PE=1 SV=4	87.295	3651	Vasodilator-stimulated phosphoprotein	Vasp	P70460	-3.29671	-3.23605	-3.33727	-3.23723	-3.53743	-3.28678	-3.3327	-3.24816	-3.20878	-3.54183	0.999907	0.00528851	0.944814
P70663	sp|P70663|SPRL1_MOUSE SPARC-like protein 1 OS=Mus musculus OX=10090 GN=Sparcl1 PE=1 SV=3	323.31	3652	SPARC-like protein 1	Sparcl1	P70663	-3.25935	-3.29862	-3.2798	-3.31701	-3.38164	-3.32331	-3.30029	-3.39104	-3.33389	-3.33971	0.999907	-0.0303649	0.352612
Q60817;P70670	sp|Q60817|NACA_MOUSE Nascent polypeptide-associated complex subunit alpha OS=Mus musculus OX=10090 GN=Naca PE=1 SV=1;sp|P70670|NACAM_MOUSE Nascent polypeptide-associated complex subunit alpha, muscle-specific form OS=Mus musculus OX=10090 GN=Naca PE=1 SV=2	56.185	3653	Nascent polypeptide-associated complex subunit alpha	Naca	Q60817	-3.27225	-3.25189	-3.36236	-3.26223	-3.47784	-3.35134	-3.23251	-3.34075	-3.21906	-3.47657	0.999907	0.00126953	0.983582
P70677	sp|P70677|CASP3_MOUSE Caspase-3 OS=Mus musculus OX=10090 GN=Casp3 PE=1 SV=1	169.27	3654	Caspase-3	Casp3	P70677	-3.22811	-3.01843	-3.4068	-3.03799	-4.21626	-3.27387	-3.08499	-3.27664	-3.06936	-4.14632	0.999907	0.0112805	0.9668
P70697	sp|P70697|DCUP_MOUSE Uroporphyrinogen decarboxylase OS=Mus musculus OX=10090 GN=Urod PE=1 SV=2	44.922	3655	Uroporphyrinogen decarboxylase	Urod	P70697	-3.36388	-3.34582	-3.31882	-3.31761	-3.31423	-3.30827	-3.36092	-3.29596	-3.32059	-3.27558	0.999907	0.0198079	0.466594
P70698	sp|P70698|PYRG1_MOUSE CTP synthase 1 OS=Mus musculus OX=10090 GN=Ctps1 PE=1 SV=2	140.6	3656	CTP synthase 1	Ctps1	P70698	-3.25886	-3.1598	-3.39075	-3.23762	-3.60118	-3.30721	-3.19155	-3.30992	-3.2208	-3.6207	0.999907	-0.00039486	0.996889
P70699	sp|P70699|LYAG_MOUSE Lysosomal alpha-glucosidase OS=Mus musculus OX=10090 GN=Gaa PE=1 SV=2	142	3657	Lysosomal alpha-glucosidase	Gaa	P70699	-3.26267	-3.30046	-3.26054	-3.25689	-3.4053	-3.268	-3.4085	-3.36161	-3.33226	-3.37472	0.999907	-0.0518428	0.212265
P70704;P70704-3	sp|P70704|AT8A1_MOUSE Phospholipid-transporting ATPase IA OS=Mus musculus OX=10090 GN=Atp8a1 PE=1 SV=2;sp|P70704-3|AT8A1_MOUSE Isoform 3 of Phospholipid-transporting ATPase IA OS=Mus musculus OX=10090 GN=Atp8a1	1.2312	3658	Phospholipid-transporting ATPase IA	Atp8a1	P70704	-3.51804	-3.5317	-3.44891	-3.82808	-2.76207	-3.23012	-3.25749	-3.3897	-3.67534	-2.92112	0.999907	0.123004	0.535355
P80313;A0A0N4SV00	sp|P80313|TCPH_MOUSE T-complex protein 1 subunit eta OS=Mus musculus OX=10090 GN=Cct7 PE=1 SV=1;tr|A0A0N4SV00|A0A0N4SV00_MOUSE T-complex protein 1 subunit eta OS=Mus musculus OX=10090 GN=Cct7 PE=1 SV=1	323.31	3659	T-complex protein 1 subunit eta	Cct7	P80313	-3.26142	-3.23193	-3.33803	-3.23906	-3.53484	-3.31992	-3.22805	-3.29241	-3.26747	-3.54924	0.999907	-0.0103611	0.891604
P80314	sp|P80314|TCPB_MOUSE T-complex protein 1 subunit beta OS=Mus musculus OX=10090 GN=Cct2 PE=1 SV=4	323.31	3660	T-complex protein 1 subunit beta	Cct2	P80314	-3.28588	-3.23873	-3.34395	-3.25951	-3.54845	-3.28881	-3.2229	-3.27589	-3.25711	-3.54132	0.999907	0.0180993	0.812134
P80315;G5E839	sp|P80315|TCPD_MOUSE T-complex protein 1 subunit delta OS=Mus musculus OX=10090 GN=Cct4 PE=1 SV=3;tr|G5E839|G5E839_MOUSE T-complex protein 1 subunit delta OS=Mus musculus OX=10090 GN=Cct4 PE=1 SV=1	323.31	3661	T-complex protein 1 subunit delta	Cct4	P80315	-3.27549	-3.24202	-3.31511	-3.25721	-3.52331	-3.32002	-3.22762	-3.30599	-3.26271	-3.52598	0.999907	-0.00583982	0.933654
P80316	sp|P80316|TCPE_MOUSE T-complex protein 1 subunit epsilon OS=Mus musculus OX=10090 GN=Cct5 PE=1 SV=1	323.31	3662	T-complex protein 1 subunit epsilon	Cct5	P80316	-3.27683	-3.21703	-3.32916	-3.24918	-3.544	-3.29888	-3.23009	-3.29039	-3.27697	-3.55099	0.999907	-0.00622029	0.935636
P80318;E9Q133;Q3U0I3	sp|P80318|TCPG_MOUSE T-complex protein 1 subunit gamma OS=Mus musculus OX=10090 GN=Cct3 PE=1 SV=1;tr|E9Q133|E9Q133_MOUSE T-complex protein 1 subunit gamma OS=Mus musculus OX=10090 GN=Cct3 PE=1 SV=1;tr|Q3U0I3|Q3U0I3_MOUSE T-complex protein 1 subunit gamma O	323.31	3663	T-complex protein 1 subunit gamma	Cct3	P80318	-3.31325	-3.24418	-3.33567	-3.26168	-3.54625	-3.29581	-3.19377	-3.26946	-3.25785	-3.54655	0.999907	0.0275209	0.722363
P80560;Q3UU93	sp|P80560|PTPR2_MOUSE Receptor-type tyrosine-protein phosphatase N2 OS=Mus musculus OX=10090 GN=Ptprn2 PE=1 SV=2;tr|Q3UU93|Q3UU93_MOUSE Protein tyrosine phosphatase, receptor type, N polypeptide 2 OS=Mus musculus OX=10090 GN=Ptprn2 PE=1 SV=1	174.65	3664	Receptor-type tyrosine-protein phosphatase N2	Ptprn2	P80560	-3.30987	-3.36306	-3.2964	-3.38205	-3.2222	-3.27126	-3.42375	-3.43271	-3.36082	-3.17917	0.999907	-0.0188299	0.733834
P81117;Q3UKN6	sp|P81117|NUCB2_MOUSE Nucleobindin-2 OS=Mus musculus OX=10090 GN=Nucb2 PE=1 SV=2;tr|Q3UKN6|Q3UKN6_MOUSE Nucleobindin 2 OS=Mus musculus OX=10090 GN=Nucb2 PE=1 SV=1	112.74	3665	Nucleobindin-2	Nucb2	P81117	-3.29576	-3.29008	-3.36332	-3.27767	-3.49093	-3.33387	-3.24762	-3.27167	-3.21154	-3.462	0.999907	0.038213	0.515555
P81122	sp|P81122|IRS2_MOUSE Insulin receptor substrate 2 OS=Mus musculus OX=10090 GN=Irs2 PE=1 SV=2	22.133	3666	Insulin receptor substrate 2	Irs2	P81122	-3.30735	-3.41425	-3.32904	-3.29586	-3.31657	-3.22279	-3.42353	-3.29381	-3.35165	-3.27596	0.999907	0.0190668	0.656471
P83741-4;P83741-5;P83741;P83741-2;P83741-3;P83741-6	sp|P83741-4|WNK1_MOUSE Isoform 4 of Serine/threonine-protein kinase WNK1 OS=Mus musculus OX=10090 GN=Wnk1;sp|P83741-5|WNK1_MOUSE Isoform 5 of Serine/threonine-protein kinase WNK1 OS=Mus musculus OX=10090 GN=Wnk1;sp|P83741|WNK1_MOUSE Serine/threonine-protei	75.513	3667	Isoform 4 of Serine/threonine-protein kinase WNK1	NA	P83741-4	-3.31447	-3.37112	-3.30733	-3.36126	-3.20095	-3.33056	-3.33422	-3.32516	-3.38528	-3.29726	0.999907	-0.023473	0.534247
P83870	sp|P83870|PHF5A_MOUSE PHD finger-like domain-containing protein 5A OS=Mus musculus OX=10090 GN=Phf5a PE=1 SV=1	41.332	3668	PHD finger-like domain-containing protein 5A	Phf5a	P83870	-3.26642	-3.20289	-3.3004	-3.24981	-3.52924	-3.34126	-3.27812	-3.2612	-3.29881	-3.53007	0.999907	-0.0321381	0.655931
P83877	sp|P83877|TXN4A_MOUSE Thioredoxin-like protein 4A OS=Mus musculus OX=10090 GN=Txnl4a PE=1 SV=1	11.793	3669	Thioredoxin-like protein 4A	Txnl4a	P83877	-3.29472	-3.20929	-3.31684	-3.22501	-3.46485	-3.39459	-3.38138	-3.27945	-3.19816	-3.48829	0.999907	-0.0462292	0.484174
Q8VCK3;P83887	sp|Q8VCK3|TBG2_MOUSE Tubulin gamma-2 chain OS=Mus musculus OX=10090 GN=Tubg2 PE=1 SV=1;sp|P83887|TBG1_MOUSE Tubulin gamma-1 chain OS=Mus musculus OX=10090 GN=Tubg1 PE=1 SV=1	90.492	3670	Tubulin gamma-2 chain	Tubg2	Q8VCK3	-3.32721	-3.36017	-3.31887	-3.42537	-3.25428	-3.30254	-3.30854	-3.32246	-3.29119	-3.31495	0.999907	0.0292446	0.395867
P83917;Q7TPM0;Q9CYJ8	sp|P83917|CBX1_MOUSE Chromobox protein homolog 1 OS=Mus musculus OX=10090 GN=Cbx1 PE=1 SV=1;tr|Q7TPM0|Q7TPM0_MOUSE Cbx1 protein OS=Mus musculus OX=10090 GN=Cbx1 PE=1 SV=1;tr|Q9CYJ8|Q9CYJ8_MOUSE Chromobox 1 OS=Mus musculus OX=10090 GN=Cbx1 PE=1 SV=1	32.422	3671	Chromobox protein homolog 1	Cbx1	P83917	-3.24005	-3.16139	-3.3928	-3.27013	-3.56934	-3.33211	-3.23756	-3.26872	-3.22549	-3.58556	0.999907	-0.0031488	0.972479
P84075;E9PV73;A2A7R5	sp|P84075|HPCA_MOUSE Neuron-specific calcium-binding protein hippocalcin OS=Mus musculus OX=10090 GN=Hpca PE=1 SV=2;tr|E9PV73|E9PV73_MOUSE Hippocalcin (Fragment) OS=Mus musculus OX=10090 GN=Hpca PE=1 SV=1;tr|A2A7R5|A2A7R5_MOUSE Hippocalcin (Fragment) OS=Mu	44.511	3672	Neuron-specific calcium-binding protein hippocalcin	Hpca	P84075	-3.34648	-3.43606	-3.33856	-3.4495	-3.0963	-3.35943	-3.37526	-3.34481	-3.43501	-3.09195	0.999907	0.0120876	0.882827
P84078	sp|P84078|ARF1_MOUSE ADP-ribosylation factor 1 OS=Mus musculus OX=10090 GN=Arf1 PE=1 SV=2	323.31	3673	ADP-ribosylation factor 1	Arf1	P84078	-3.29449	-3.3069	-3.35707	-3.27944	-3.36581	-3.32428	-3.43645	-3.30686	-3.39772	-3.16737	0.999907	-0.00579494	0.90765
P84084	sp|P84084|ARF5_MOUSE ADP-ribosylation factor 5 OS=Mus musculus OX=10090 GN=Arf5 PE=1 SV=2	194.21	3674	ADP-ribosylation factor 5	Arf5	P84084	-3.30419	-3.32015	-3.30962	-3.31783	-3.36756	-3.32804	-3.27154	-3.28962	-3.35473	-3.359	0.999907	0.00328478	0.909239
P84086	sp|P84086|CPLX2_MOUSE Complexin-2 OS=Mus musculus OX=10090 GN=Cplx2 PE=1 SV=1	62.298	3675	Complexin-2	Cplx2	P84086	-3.39962	-3.41588	-3.39362	-3.45131	-3.06287	-3.35	-3.37938	-3.30517	-3.45904	-3.07057	0.999907	0.0318275	0.726414
P84089;G3UW85;A0A1W2P7H9;A0A1W2P7T3	sp|P84089|ERH_MOUSE Enhancer of rudimentary homolog OS=Mus musculus OX=10090 GN=Erh PE=1 SV=1;tr|G3UW85|G3UW85_MOUSE Enhancer of rudimentary homolog OS=Mus musculus OX=10090 GN=Erh PE=1 SV=1;tr|A0A1W2P7H9|A0A1W2P7H9_MOUSE Enhancer of rudimentary homolog OS	57.028	3676	Enhancer of rudimentary homolog	Erh	P84089	-3.30782	-3.22649	-3.33679	-3.23432	-3.52729	-3.30852	-3.24572	-3.27319	-3.23541	-3.56942	0.999907	8.95281e-05	0.999086
Q3TWV4;P84091	tr|Q3TWV4|Q3TWV4_MOUSE AP-2 complex subunit mu OS=Mus musculus OX=10090 GN=Ap2m1 PE=1 SV=1;sp|P84091|AP2M1_MOUSE AP-2 complex subunit mu OS=Mus musculus OX=10090 GN=Ap2m1 PE=1 SV=1	318.46	3677	AP-2 complex subunit mu	Ap2m1	Q3TWV4	-3.32155	-3.38123	-3.33692	-3.37746	-3.17149	-3.31531	-3.34871	-3.37132	-3.42831	-3.18872	0.999907	-0.0127416	0.816575
P84096	sp|P84096|RHOG_MOUSE Rho-related GTP-binding protein RhoG OS=Mus musculus OX=10090 GN=Rhog PE=1 SV=1	42.143	3678	Rho-related GTP-binding protein RhoG	Rhog	P84096	-3.38549	-3.54525	-3.2873	-3.48241	-2.85916	-3.40771	-3.49366	-3.45706	-3.4516	-3.01785	0.999907	-0.0536536	0.698759
P84104-2;P84104	sp|P84104-2|SRSF3_MOUSE Isoform Short of Serine/arginine-rich splicing factor 3 OS=Mus musculus OX=10090 GN=Srsf3;sp|P84104|SRSF3_MOUSE Serine/arginine-rich splicing factor 3 OS=Mus musculus OX=10090 GN=Srsf3 PE=1 SV=1	77.473	3679	Isoform Short of Serine/arginine-rich splicing factor 3	Srsf3	P84104-2	-3.22606	-3.20483	-3.33579	-3.26157	-3.56523	-3.33043	-3.25392	-3.25023	-3.25695	-3.59187	0.999907	-0.0179834	0.836547
P84309;P84309-2	sp|P84309|ADCY5_MOUSE Adenylate cyclase type 5 OS=Mus musculus OX=10090 GN=Adcy5 PE=1 SV=2;sp|P84309-2|ADCY5_MOUSE Isoform 2 of Adenylate cyclase type 5 OS=Mus musculus OX=10090 GN=Adcy5	276.44	3680	Adenylate cyclase type 5	Adcy5	P84309	-3.50001	-3.46096	-3.27579	-3.42834	-2.98111	-3.3618	-3.41697	-3.23345	-3.46614	-3.18048	0.999907	-0.00252445	0.980225
P85094	sp|P85094|ISC2A_MOUSE Isochorismatase domain-containing protein 2A OS=Mus musculus OX=10090 GN=Isoc2a PE=1 SV=1	16.791	3681	Isochorismatase domain-containing protein 2A	Isoc2a	P85094	-3.38094	-3.4107	-3.29782	-3.30955	-3.2475	-3.25988	-3.35079	-3.34004	-3.39	-3.24364	0.999907	0.0124326	0.772398
P97291;E9Q451;E9PYB2;Q8C449;D6RG94	sp|P97291|CADH8_MOUSE Cadherin-8 OS=Mus musculus OX=10090 GN=Cdh8 PE=1 SV=2;tr|E9Q451|E9Q451_MOUSE Cadherin 8 OS=Mus musculus OX=10090 GN=Cdh8 PE=1 SV=1;tr|E9PYB2|E9PYB2_MOUSE Cadherin 8 OS=Mus musculus OX=10090 GN=Cdh8 PE=1 SV=1;tr|Q8C449|Q8C449_MOUSE Cad	39.97	3682	Cadherin-8	Cdh8	P97291	-3.3332	-3.31541	-3.29602	-3.25199	-3.46687	-3.24868	-3.28572	-3.33099	-3.26638	-3.44135	0.999907	0.0180759	0.720876
P97298	sp|P97298|PEDF_MOUSE Pigment epithelium-derived factor OS=Mus musculus OX=10090 GN=Serpinf1 PE=1 SV=2	35.591	3683	Pigment epithelium-derived factor	Serpinf1	P97298	-3.30607	-3.23654	-3.36004	-3.28184	-3.38234	-3.31127	-3.34259	-3.29253	-3.25576	-3.46409	0.999907	-0.019884	0.66567
P97300;P97300-1;H3BIX4;Z4YLB7	sp|P97300|NPTN_MOUSE Neuroplastin OS=Mus musculus OX=10090 GN=Nptn PE=1 SV=3;sp|P97300-1|NPTN_MOUSE Isoform 1 of Neuroplastin OS=Mus musculus OX=10090 GN=Nptn;tr|H3BIX4|H3BIX4_MOUSE Neuroplastin (Fragment) OS=Mus musculus OX=10090 GN=Nptn PE=1 SV=1;tr|Z4YL	242.03	3684	Neuroplastin	Nptn	P97300	-3.3792	-3.4979	-3.34719	-3.50772	-2.90574	-3.39407	-3.41066	-3.38487	-3.63577	-2.93881	0.999907	-0.0252877	0.862125
P97300-3	sp|P97300-3|NPTN_MOUSE Isoform 3 of Neuroplastin OS=Mus musculus OX=10090 GN=Nptn	5.6898	3685	Isoform 3 of Neuroplastin	NA	P97300-3	-3.59617	-3.41783	-3.34114	-3.54339	-2.98962	-3.29891	-3.49586	-3.43602	-3.53496	-2.79112	0.999907	0.0662536	0.678195
P97304	sp|P97304|RPAC2_MOUSE DNA-directed RNA polymerases I and III subunit RPAC2 OS=Mus musculus OX=10090 GN=Polr1d PE=1 SV=1	14.245	3686	DNA-directed RNA polymerases I and III subunit RPAC2	Polr1d	P97304	-3.33414	-3.23128	-3.246	-3.21043	-3.68837	-3.42224	-3.21821	-3.1937	-3.1853	-3.5841	0.999907	0.021336	0.847014
P97310	sp|P97310|MCM2_MOUSE DNA replication licensing factor MCM2 OS=Mus musculus OX=10090 GN=Mcm2 PE=1 SV=3	2.102	3687	DNA replication licensing factor MCM2	Mcm2	P97310	-3.32052	-3.15108	-3.37005	-3.22992	-3.55781	-3.36176	-3.24764	-3.25645	-3.25475	-3.52054	0.999907	-0.00234917	0.977122
Q3ULG5;P97311	tr|Q3ULG5|Q3ULG5_MOUSE DNA replication licensing factor MCM6 OS=Mus musculus OX=10090 GN=Mcm6 PE=1 SV=1;sp|P97311|MCM6_MOUSE DNA replication licensing factor MCM6 OS=Mus musculus OX=10090 GN=Mcm6 PE=1 SV=1	25.114	3688	DNA replication licensing factor MCM6	Mcm6	Q3ULG5	-3.26996	-3.10072	-3.40229	-3.20601	-3.92899	-3.37149	-3.14721	-3.09905	-3.10844	-3.85711	0.999907	0.064935	0.72972
P97313	sp|P97313|PRKDC_MOUSE DNA-dependent protein kinase catalytic subunit OS=Mus musculus OX=10090 GN=Prkdc PE=1 SV=3	4.5225	3689	DNA-dependent protein kinase catalytic subunit	Prkdc	P97313	-3.13304	-3.38842	-3.38198	-3.30861	-3.3941	-3.33804	-3.27923	-3.34075	-3.24424	-3.43574	0.999907	-0.00636766	0.91288
P97314;A0A1W2P845;A0A1W2P758	sp|P97314|CSRP2_MOUSE Cysteine and glycine-rich protein 2 OS=Mus musculus OX=10090 GN=Csrp2 PE=1 SV=3;tr|A0A1W2P845|A0A1W2P845_MOUSE Cysteine and glycine-rich protein 2 OS=Mus musculus OX=10090 GN=Csrp2 PE=1 SV=1;tr|A0A1W2P758|A0A1W2P758_MOUSE Cysteine and	24.767	3690	Cysteine and glycine-rich protein 2	Csrp2	P97314	-3.37571	-3.18245	-3.38094	-3.17691	-3.68432	-3.29804	-3.21096	-3.2946	-3.09813	-3.62955	0.999907	0.0538079	0.651586
P97315	sp|P97315|CSRP1_MOUSE Cysteine and glycine-rich protein 1 OS=Mus musculus OX=10090 GN=Csrp1 PE=1 SV=3	120.01	3691	Cysteine and glycine-rich protein 1	Csrp1	P97315	-3.5052	-3.55424	-3.31591	-3.51299	-2.73976	-3.48536	-3.52576	-3.53314	-3.57865	-2.80707	0.999907	-0.0603754	0.754714
P97326	sp|P97326|CADH6_MOUSE Cadherin-6 OS=Mus musculus OX=10090 GN=Cdh6 PE=1 SV=2	32.203	3692	Cadherin-6	Cdh6	P97326	-3.35558	-3.37193	-3.25848	-3.36241	-3.37411	-3.31264	-3.30272	-3.24118	-3.36635	-3.28174	0.999907	0.0435752	0.227953
P97333	sp|P97333|NRP1_MOUSE Neuropilin-1 OS=Mus musculus OX=10090 GN=Nrp1 PE=1 SV=2	186.04	3693	Neuropilin-1	Nrp1	P97333	-3.24791	-3.17152	-3.32726	-3.25989	-3.42387	-3.25053	-3.43714	-3.50676	-3.23187	-3.40004	0.999907	-0.0791762	0.245558
P97346-2;P97346	sp|P97346-2|NXN_MOUSE Isoform 2 of Nucleoredoxin OS=Mus musculus OX=10090 GN=Nxn;sp|P97346|NXN_MOUSE Nucleoredoxin OS=Mus musculus OX=10090 GN=Nxn PE=1 SV=1	6.9423	3694	Isoform 2 of Nucleoredoxin	Nxn	P97346-2	-3.14999	-3.10233	-3.369	-3.35421	-3.49296	-3.14869	-3.32197	-3.46958	-3.35018	-3.53256	0.999907	-0.0708969	0.448911
P97351	sp|P97351|RS3A_MOUSE 40S ribosomal protein S3a OS=Mus musculus OX=10090 GN=Rps3a PE=1 SV=3	257	3695	40S ribosomal protein S3a	Rps3a	P97351	-3.25824	-3.279	-3.33042	-3.28071	-3.48777	-3.32226	-3.22766	-3.26714	-3.27961	-3.51561	0.999907	0.0047719	0.940179
P97355;E9PZ58	sp|P97355|SPSY_MOUSE Spermine synthase OS=Mus musculus OX=10090 GN=Sms PE=1 SV=1;tr|E9PZ58|E9PZ58_MOUSE Spermine synthase OS=Mus musculus OX=10090 GN=Sms PE=1 SV=1	178.12	3696	Spermine synthase	Sms	P97355	-3.2764	-3.202	-3.38778	-3.27577	-3.65332	-3.22045	-3.19747	-3.32545	-3.19711	-3.5603	0.999907	0.0588979	0.552395
P97363	sp|P97363|SPTC2_MOUSE Serine palmitoyltransferase 2 OS=Mus musculus OX=10090 GN=Sptlc2 PE=1 SV=2	45.378	3697	Serine palmitoyltransferase 2	Sptlc2	P97363	-3.30458	-3.28337	-3.33368	-3.27354	-3.42066	-3.23936	-3.31511	-3.36971	-3.25562	-3.43774	0.999907	-0.000342535	0.994131
P97364	sp|P97364|SPS2_MOUSE Selenide, water dikinase 2 OS=Mus musculus OX=10090 GN=Sephs2 PE=1 SV=3	49.261	3698	Selenide, water dikinase 2	Sephs2	P97364	-3.34913	-3.31282	-3.32888	-3.33174	-3.37588	-3.2825	-3.31829	-3.2084	-3.31372	-3.40684	0.999907	0.0337415	0.379315
P97370	sp|P97370|AT1B3_MOUSE Sodium/potassium-transporting ATPase subunit beta-3 OS=Mus musculus OX=10090 GN=Atp1b3 PE=1 SV=1	59.81	3699	Sodium/potassium-transporting ATPase subunit beta-3	Atp1b3	P97370	-3.35625	-3.28859	-3.26336	-3.30188	-3.33161	-3.24629	-3.36012	-3.34341	-3.39643	-3.33816	0.999907	-0.0285422	0.418427
P97372;G3X9V0	sp|P97372|PSME2_MOUSE Proteasome activator complex subunit 2 OS=Mus musculus OX=10090 GN=Psme2 PE=1 SV=4;tr|G3X9V0|G3X9V0_MOUSE Proteasome (prosome, macropain) activator subunit 2 (PA28 beta) OS=Mus musculus OX=10090 GN=Psme2 PE=1 SV=1	64.26	3700	Proteasome activator complex subunit 2	Psme2	P97372	-3.20075	-3.15613	-3.29467	-3.2024	-3.67022	-3.28784	-3.27451	-3.30981	-3.26206	-3.65926	0.999907	-0.0538625	0.632356
P97376	sp|P97376|FRG1_MOUSE Protein FRG1 OS=Mus musculus OX=10090 GN=Frg1 PE=1 SV=2	4.7208	3701	Protein FRG1	Frg1	P97376	-3.30038	-3.29222	-3.34221	-3.2879	-3.40438	-3.33305	-3.3239	-3.28606	-3.25433	-3.4025	0.999907	0.00545221	0.883731
P97379;P97379-2	sp|P97379|G3BP2_MOUSE Ras GTPase-activating protein-binding protein 2 OS=Mus musculus OX=10090 GN=G3bp2 PE=1 SV=2;sp|P97379-2|G3BP2_MOUSE Isoform B of Ras GTPase-activating protein-binding protein 2 OS=Mus musculus OX=10090 GN=G3bp2	194.53	3702	Ras GTPase-activating protein-binding protein 2	G3bp2	P97379	-3.31638	-3.22913	-3.3514	-3.29885	-3.51103	-3.30967	-3.23643	-3.25533	-3.25223	-3.48951	0.999907	0.0327252	0.612101
P97384	sp|P97384|ANX11_MOUSE Annexin A11 OS=Mus musculus OX=10090 GN=Anxa11 PE=1 SV=2	41.184	3703	Annexin A11	Anxa11	P97384	-3.38689	-3.41507	-3.29747	-3.35833	-3.1085	-3.38048	-3.43308	-3.27073	-3.38997	-3.21251	0.999907	-0.0241002	0.715926
P97390	sp|P97390|VPS45_MOUSE Vacuolar protein sorting-associated protein 45 OS=Mus musculus OX=10090 GN=Vps45 PE=1 SV=1	110.46	3704	Vacuolar protein sorting-associated protein 45	Vps45	P97390	-3.3176	-3.27458	-3.31829	-3.31424	-3.35339	-3.30825	-3.30058	-3.35277	-3.31027	-3.37193	0.999907	-0.0131444	0.637211
P97393	sp|P97393|RHG05_MOUSE Rho GTPase-activating protein 5 OS=Mus musculus OX=10090 GN=Arhgap5 PE=1 SV=3	185.07	3705	Rho GTPase-activating protein 5	Arhgap5	P97393	-3.32585	-3.35545	-3.30402	-3.33792	-3.25789	-3.30909	-3.36604	-3.35594	-3.35907	-3.2533	0.999907	-0.0124628	0.706215
P97401	sp|P97401|SFRP3_MOUSE Secreted frizzled-related protein 3 OS=Mus musculus OX=10090 GN=Frzb PE=1 SV=1	11.991	3706	Secreted frizzled-related protein 3	Frzb	P97401	-3.24122	-3.33435	-3.46698	-3.24745	-3.42371	-3.25329	-3.25816	-3.33061	-3.36536	-3.31678	0.999907	0.0379007	0.461328
P97427	sp|P97427|DPYL1_MOUSE Dihydropyrimidinase-related protein 1 OS=Mus musculus OX=10090 GN=Crmp1 PE=1 SV=1	8.8541	3707	Dihydropyrimidinase-related protein 1	Crmp1	P97427	-3.13685	-3.18603	-3.45807	-3.47036	-3.49962	-3.25912	-2.95988	-3.38318	-3.35517	-3.63909	0.999907	0.0308965	0.803864
P97429;A0A0N4SW89;F7ANV6;D3Z0S1;A0A0N4SV57;S4R1F2	sp|P97429|ANXA4_MOUSE Annexin A4 OS=Mus musculus OX=10090 GN=Anxa4 PE=1 SV=4;tr|A0A0N4SW89|A0A0N4SW89_MOUSE Annexin (Fragment) OS=Mus musculus OX=10090 GN=Anxa4 PE=1 SV=3;tr|F7ANV6|F7ANV6_MOUSE Annexin (Fragment) OS=Mus musculus OX=10090 GN=Anxa4 PE=1 SV=1	63.534	3708	Annexin A4	Anxa4	P97429	-3.32026	-3.28283	-3.24543	-3.27984	-3.40113	-3.28823	-3.392	-3.28566	-3.35675	-3.37649	0.999907	-0.033932	0.385491
P97434;P97434-2;P97434-3;P97434-4;P97434-5;F6RND9;F6S5I0	sp|P97434|MPRIP_MOUSE Myosin phosphatase Rho-interacting protein OS=Mus musculus OX=10090 GN=Mprip PE=1 SV=2;sp|P97434-2|MPRIP_MOUSE Isoform 2 of Myosin phosphatase Rho-interacting protein OS=Mus musculus OX=10090 GN=Mprip;sp|P97434-3|MPRIP_MOUSE Isoform 3	1.3138	3709	Myosin phosphatase Rho-interacting protein	Mprip	P97434	-3.40285	-3.3984	-3.34289	-3.25669	-3.36925	-3.23289	-3.40673	-3.24688	-3.28671	-3.29065	0.999907	0.0612429	0.173138
P97441;S4R169	sp|P97441|ZNT3_MOUSE Probable proton-coupled zinc antiporter SLC30A3 OS=Mus musculus OX=10090 GN=Slc30a3 PE=1 SV=1;tr|S4R169|S4R169_MOUSE Solute carrier family 30 (zinc transporter), member 3 OS=Mus musculus OX=10090 GN=Slc30a3 PE=1 SV=1	45.6	3710	Probable proton-coupled zinc antiporter SLC30A3	Slc30a3	P97441	-3.47022	-3.78761	-3.46271	-3.78993	-2.5658	-3.50681	-3.60109	-3.32649	-3.8821	-2.57712	0.999907	0.0365327	0.898544
P97449;A0A0U1RNS3	sp|P97449|AMPN_MOUSE Aminopeptidase N OS=Mus musculus OX=10090 GN=Anpep PE=1 SV=4;tr|A0A0U1RNS3|A0A0U1RNS3_MOUSE Alanyl (membrane) aminopeptidase (Fragment) OS=Mus musculus OX=10090 GN=Anpep PE=1 SV=1	43.031	3711	Aminopeptidase N	Anpep	P97449	-2.92038	-3.48075	-3.25591	-3.66986	-3.39778	-3.28268	-3.04527	-3.29959	-3.25367	-3.83859	0.999907	0.000974936	0.995343
P97450	sp|P97450|ATP5J_MOUSE ATP synthase-coupling factor 6, mitochondrial OS=Mus musculus OX=10090 GN=Atp5pf PE=1 SV=1	68.471	3712	ATP synthase-coupling factor 6, mitochondrial	Atp5pf	P97450	-3.39347	-3.48185	-3.28489	-3.45686	-2.98621	-3.29744	-3.47838	-3.40917	-3.47962	-3.05595	0.999907	-0.0234562	0.833532
P97452	sp|P97452|BOP1_MOUSE Ribosome biogenesis protein BOP1 OS=Mus musculus OX=10090 GN=Bop1 PE=1 SV=1	11.847	3713	Ribosome biogenesis protein BOP1	Bop1	P97452	-3.27062	-3.1968	-3.33992	-3.29432	-3.52949	-3.34166	-3.30758	-3.20753	-3.2308	-3.54602	0.999907	-0.000489097	0.994978
P97454	sp|P97454|SMAD5_MOUSE Mothers against decapentaplegic homolog 5 OS=Mus musculus OX=10090 GN=Smad5 PE=1 SV=2	2.4341	3714	Mothers against decapentaplegic homolog 5	Smad5	P97454	-3.34205	-3.41015	-3.36535	-3.41033	-3.33011	-3.22019	-3.39308	-3.21621	-3.16438	-3.39358	0.999907	0.0941119	0.0893624
P97461;D3YYM6;D3Z1S8	sp|P97461|RS5_MOUSE 40S ribosomal protein S5 OS=Mus musculus OX=10090 GN=Rps5 PE=1 SV=4;tr|D3YYM6|D3YYM6_MOUSE Ribosomal protein S5 (Fragment) OS=Mus musculus OX=10090 GN=Rps5 PE=1 SV=1;tr|D3Z1S8|D3Z1S8_MOUSE Ribosomal protein S5 (Fragment) OS=Mus musculus	167.8	3715	40S ribosomal protein S5	Rps5	P97461	-3.26015	-3.27037	-3.36061	-3.2729	-3.49077	-3.3023	-3.26608	-3.29026	-3.2666	-3.46159	0.999907	0.0135943	0.80984
P97467;F8VQA4;E9Q704	sp|P97467|AMD_MOUSE Peptidyl-glycine alpha-amidating monooxygenase OS=Mus musculus OX=10090 GN=Pam PE=1 SV=2;tr|F8VQA4|F8VQA4_MOUSE Peptidylglycine alpha-amidating monooxygenase OS=Mus musculus OX=10090 GN=Pam PE=1 SV=1;tr|E9Q704|E9Q704_MOUSE Peptidylglyci	36.738	3717	Peptidyl-glycine alpha-amidating monooxygenase	Pam	P97467	-3.36391	-3.43407	-3.25549	-3.39396	-3.15629	-3.26041	-3.42349	-3.45675	-3.41341	-3.10974	0.999907	-0.0120153	0.878021
P97470	sp|P97470|PP4C_MOUSE Serine/threonine-protein phosphatase 4 catalytic subunit OS=Mus musculus OX=10090 GN=Ppp4c PE=1 SV=2	77.151	3718	Serine/threonine-protein phosphatase 4 catalytic subunit	Ppp4c	P97470	-3.25599	-3.21985	-3.32179	-3.24058	-3.52273	-3.382	-3.27371	-3.24434	-3.29142	-3.50321	0.999907	-0.0267481	0.701734
P97471	sp|P97471|SMAD4_MOUSE Mothers against decapentaplegic homolog 4 OS=Mus musculus OX=10090 GN=Smad4 PE=1 SV=2	18.939	3719	Mothers against decapentaplegic homolog 4	Smad4	P97471	-3.31338	-3.17964	-3.37017	-3.2524	-3.56099	-3.34123	-3.26776	-3.21	-3.24048	-3.53468	0.999907	0.0164815	0.84106
P97473;A0A2R8VHA7;D3Z282;D3YZS5;Q3UNH9	sp|P97473|TRBP2_MOUSE RISC-loading complex subunit TARBP2 OS=Mus musculus OX=10090 GN=Tarbp2 PE=1 SV=2;tr|A0A2R8VHA7|A0A2R8VHA7_MOUSE TARBP2, RISC loading complex RNA binding subunit (Fragment) OS=Mus musculus OX=10090 GN=Tarbp2 PE=1 SV=1;tr|D3Z282|D3Z282_	9.7553	3720	RISC-loading complex subunit TARBP2	Tarbp2	P97473	-3.2494	-3.25526	-3.32709	-3.30473	-3.63139	-3.28015	-3.27355	-3.24944	-3.1585	-3.55498	0.999907	0.0502503	0.584452
P97492	sp|P97492|RGS14_MOUSE Regulator of G-protein signaling 14 OS=Mus musculus OX=10090 GN=Rgs14 PE=1 SV=2	22.896	3721	Regulator of G-protein signaling 14	Rgs14	P97492	-3.4646	-3.49566	-3.3859	-3.52521	-2.84421	-3.32519	-3.44888	-3.44654	-3.53168	-2.94961	0.999907	0.00273724	0.985472
P97494	sp|P97494|GSH1_MOUSE Glutamate--cysteine ligase catalytic subunit OS=Mus musculus OX=10090 GN=Gclc PE=1 SV=4	67.078	3722	Glutamate--cysteine ligase catalytic subunit	Gclc	P97494	-3.34238	-3.37343	-3.35492	-3.38085	-3.11003	-3.35717	-3.39128	-3.31652	-3.42106	-3.20119	0.999907	-0.0251239	0.68643
Q3UNN4;P97496-2;P97496	tr|Q3UNN4|Q3UNN4_MOUSE SWI/SNF related, matrix associated, actin dependent regulator of chromatin, subfamily c, member 1 OS=Mus musculus OX=10090 GN=Smarcc1 PE=1 SV=1;sp|P97496-2|SMRC1_MOUSE Isoform 2 of SWI/SNF complex subunit SMARCC1 OS=Mus musculus OX=1	54.946	3723	SWI/SNF related, matrix associated, actin dependent regulator of chromatin, subfamily c, member 1	Smarcc1	Q3UNN4	-3.30053	-3.26468	-3.3383	-3.27801	-3.46403	-3.28132	-3.27374	-3.2854	-3.28227	-3.46958	0.999907	0.0106499	0.838613
P97500-2;P97500;P97500-4	sp|P97500-2|MYT1L_MOUSE Isoform 2 of Myelin transcription factor 1-like protein OS=Mus musculus OX=10090 GN=Myt1l;sp|P97500|MYT1L_MOUSE Myelin transcription factor 1-like protein OS=Mus musculus OX=10090 GN=Myt1l PE=1 SV=3;sp|P97500-4|MYT1L_MOUSE Isoform 4	9.5659	3724	Isoform 2 of Myelin transcription factor 1-like protein	Myt1l	P97500-2	-3.27698	-3.20914	-3.40086	-3.25439	-3.58224	-3.35542	-3.23746	-3.22858	-3.19135	-3.542	0.999907	0.0337589	0.699953
P97742;A0A494BAD3	sp|P97742|CPT1A_MOUSE Carnitine O-palmitoyltransferase 1, liver isoform OS=Mus musculus OX=10090 GN=Cpt1a PE=1 SV=4;tr|A0A494BAD3|A0A494BAD3_MOUSE carnitine O-palmitoyltransferase (Fragment) OS=Mus musculus OX=10090 GN=Cpt1a PE=1 SV=1	89.148	3725	Carnitine O-palmitoyltransferase 1, liver isoform	Cpt1a	P97742	-3.33636	-3.42121	-3.26033	-3.33334	-3.26726	-3.33665	-3.34531	-3.28589	-3.37578	-3.26582	0.999907	0.00181195	0.962825
P97760;A0A1D5RML8	sp|P97760|RPB3_MOUSE DNA-directed RNA polymerase II subunit RPB3 OS=Mus musculus OX=10090 GN=Polr2c PE=1 SV=2;tr|A0A1D5RML8|A0A1D5RML8_MOUSE Polymerase (RNA) II (DNA directed) polypeptide C OS=Mus musculus OX=10090 GN=Polr2c PE=1 SV=1	28.221	3726	DNA-directed RNA polymerase II subunit RPB3	Polr2c	P97760	-3.31905	-3.28685	-3.31104	-3.28034	-3.39301	-3.30904	-3.2975	-3.3043	-3.30942	-3.41488	0.999907	-0.0089714	0.796834
P97765;P97765-2	sp|P97765|WBP2_MOUSE WW domain-binding protein 2 OS=Mus musculus OX=10090 GN=Wbp2 PE=1 SV=1;sp|P97765-2|WBP2_MOUSE Isoform 2 of WW domain-binding protein 2 OS=Mus musculus OX=10090 GN=Wbp2	52.197	3727	WW domain-binding protein 2	Wbp2	P97765	-3.36691	-3.33305	-3.31746	-3.35778	-3.24707	-3.30532	-3.37039	-3.29658	-3.39288	-3.2402	0.999907	0.00338313	0.929624
P97770-2;P97770;P97770-3;D3YYB2	sp|P97770-2|THUM3_MOUSE Isoform 2 of tRNA (guanine(6)-N2)-methyltransferase THUMP3 OS=Mus musculus OX=10090 GN=Thumpd3;sp|P97770|THUM3_MOUSE tRNA (guanine(6)-N2)-methyltransferase THUMP3 OS=Mus musculus OX=10090 GN=Thumpd3 PE=1 SV=1;sp|P97770-3|THUM3_MOUSE	46.328	3728	Isoform 2 of tRNA (guanine(6)-N2)-methyltransferase THUMP3	Thumpd3	P97770-2	-3.32978	-3.29223	-3.25525	-3.27519	-3.44783	-3.30355	-3.30471	-3.32101	-3.24365	-3.46314	0.999907	-0.00715384	0.887217
P97772	sp|P97772|GRM1_MOUSE Metabotropic glutamate receptor 1 OS=Mus musculus OX=10090 GN=Grm1 PE=1 SV=2	62.85	3729	Metabotropic glutamate receptor 1	Grm1	P97772	-3.33184	-3.38044	-3.26824	-3.31682	-3.25745	-3.26374	-3.41601	-3.3544	-3.38542	-3.25607	0.999907	-0.0241718	0.566355
P97783	sp|P97783|AF1Q_MOUSE Protein AF1q OS=Mus musculus OX=10090 GN=Mllt11 PE=1 SV=1	60.493	3730	Protein AF1q	Mllt11	P97783	-3.35943	-3.23092	-3.32127	-3.25598	-3.80515	-3.24161	-3.14716	-3.23564	-3.12516	-3.63641	0.999907	0.117355	0.374278
P97792;P97792-2	sp|P97792|CXAR_MOUSE Coxsackievirus and adenovirus receptor homolog OS=Mus musculus OX=10090 GN=Cxadr PE=1 SV=1;sp|P97792-2|CXAR_MOUSE Isoform 2 of Coxsackievirus and adenovirus receptor homolog OS=Mus musculus OX=10090 GN=Cxadr	134.39	3731	Coxsackievirus and adenovirus receptor homolog	Cxadr	P97792	-3.22132	-3.17529	-3.34912	-3.15814	-3.85984	-3.27755	-3.13122	-3.23848	-3.20962	-3.80109	0.999907	0.0211517	0.896826
P97793	sp|P97793|ALK_MOUSE ALK tyrosine kinase receptor OS=Mus musculus OX=10090 GN=Alk PE=1 SV=2	17.312	3732	ALK tyrosine kinase receptor	Alk	P97793	-3.33498	-3.32818	-3.36496	-3.21844	-3.34235	-3.28968	-3.22498	-3.30312	-3.26467	-3.57916	0.999907	-0.0145386	0.825046
P97797-2;P97797	sp|P97797-2|SHPS1_MOUSE Isoform 2 of Tyrosine-protein phosphatase non-receptor type substrate 1 OS=Mus musculus OX=10090 GN=Sirpa;sp|P97797|SHPS1_MOUSE Tyrosine-protein phosphatase non-receptor type substrate 1 OS=Mus musculus OX=10090 GN=Sirpa PE=1 SV=2	323.31	3733	Isoform 2 of Tyrosine-protein phosphatase non-receptor type substrate 1	Sirpa	P97797-2	-3.40257	-3.53901	-3.35058	-3.5114	-2.81976	-3.37345	-3.50796	-3.45926	-3.61965	-2.88493	0.999907	-0.044384	0.791497
P97799	sp|P97799|NRSN1_MOUSE Neurensin-1 OS=Mus musculus OX=10090 GN=Nrsn1 PE=1 SV=1	1.3738	3734	Neurensin-1	Nrsn1	P97799	-3.24947	-3.41782	-3.27303	-3.40161	-3.31938	-3.18174	-3.46614	-3.36235	-3.32546	-3.24682	0.999907	0.0157613	0.786732
P97801;B8JJX7	sp|P97801|SMN_MOUSE Survival motor neuron protein OS=Mus musculus OX=10090 GN=Smn1 PE=1 SV=1;tr|B8JJX7|B8JJX7_MOUSE Survival motor neuron protein (Fragment) OS=Mus musculus OX=10090 GN=Smn1 PE=1 SV=8	12.568	3735	Survival motor neuron protein	Smn1	P97801	-3.27123	-3.27359	-3.34029	-3.38857	-3.50754	-3.38072	-3.30242	-3.29548	-3.13653	-3.35203	0.999907	0.0628096	0.304079
P97807-2;P97807	sp|P97807-2|FUMH_MOUSE Isoform Cytoplasmic of Fumarate hydratase, mitochondrial OS=Mus musculus OX=10090 GN=Fh;sp|P97807|FUMH_MOUSE Fumarate hydratase, mitochondrial OS=Mus musculus OX=10090 GN=Fh PE=1 SV=3	323.31	3736	Isoform Cytoplasmic of Fumarate hydratase, mitochondrial	Fh	P97807-2	-3.35662	-3.38772	-3.28483	-3.41072	-3.10781	-3.33704	-3.40699	-3.40345	-3.43783	-3.13062	0.999907	-0.0336445	0.652149
Q6NV49;P97813	tr|Q6NV49|Q6NV49_MOUSE Phospholipase OS=Mus musculus OX=10090 GN=Pld2 PE=1 SV=1;sp|P97813|PLD2_MOUSE Phospholipase D2 OS=Mus musculus OX=10090 GN=Pld2 PE=1 SV=2	4.3291	3737	Phospholipase	Pld2	Q6NV49	-3.42101	-3.3738	-3.27724	-3.37906	-3.25506	-3.33617	-3.29763	-3.31808	-3.33346	-3.23821	0.999907	0.0365219	0.368879
P97819-2;P97819	sp|P97819-2|PLPL9_MOUSE Isoform Short of 85/88 kDa calcium-independent phospholipase A2 OS=Mus musculus OX=10090 GN=Pla2g6;sp|P97819|PLPL9_MOUSE 85/88 kDa calcium-independent phospholipase A2 OS=Mus musculus OX=10090 GN=Pla2g6 PE=1 SV=3	38.007	3738	Isoform Short of 85/88 kDa calcium-independent phospholipase A2	Pla2g6	P97819-2	-3.17013	-3.21491	-3.34455	-3.29381	-3.35273	-3.42688	-3.35959	-3.29857	-3.4609	-3.32122	0.999907	-0.0982051	0.0632635
P97821;D3Z220	sp|P97821|CATC_MOUSE Dipeptidyl peptidase 1 OS=Mus musculus OX=10090 GN=Ctsc PE=1 SV=1;tr|D3Z220|D3Z220_MOUSE Cathepsin C (Fragment) OS=Mus musculus OX=10090 GN=Ctsc PE=1 SV=1	9.4195	3739	Dipeptidyl peptidase 1	Ctsc	P97821	-3.32784	-3.26901	-3.24384	-3.24145	-3.48871	-3.24392	-3.35472	-3.32142	-3.23577	-3.52627	0.999907	-0.0222493	0.741899
P97822;P97822-2;E9Q5H2;E9PZF5;E9Q0X5	sp|P97822|AN32E_MOUSE Acidic leucine-rich nuclear phosphoprotein 32 family member E OS=Mus musculus OX=10090 GN=Anp32e PE=1 SV=2;sp|P97822-2|AN32E_MOUSE Isoform 2 of Acidic leucine-rich nuclear phosphoprotein 32 family member E OS=Mus musculus OX=10090 GN=	168.3	3740	Acidic leucine-rich nuclear phosphoprotein 32 family member E	Anp32e	P97822	-3.36587	-3.22966	-3.30632	-3.27282	-3.53047	-3.38109	-3.2597	-3.15804	-3.25344	-3.50599	0.999907	0.0293764	0.699095
P97825	sp|P97825|JUPI1_MOUSE Jupiter microtubule associated homolog 1 OS=Mus musculus OX=10090 GN=Jpt1 PE=1 SV=3	175.82	3741	Jupiter microtubule associated homolog 1	Jpt1	P97825	-3.25553	-3.07513	-3.41381	-3.11859	-4.02082	-3.24485	-3.10446	-3.25753	-3.09251	-3.99985	0.999907	0.0369388	0.866675
P97855	sp|P97855|G3BP1_MOUSE Ras GTPase-activating protein-binding protein 1 OS=Mus musculus OX=10090 GN=G3bp1 PE=1 SV=1	154.64	3742	Ras GTPase-activating protein-binding protein 1	G3bp1	P97855	-3.33833	-3.27265	-3.34549	-3.26419	-3.52859	-3.29344	-3.21821	-3.24995	-3.24328	-3.50028	0.999907	0.0488177	0.474011
P97864;A0A5F8MPP6	sp|P97864|CASP7_MOUSE Caspase-7 OS=Mus musculus OX=10090 GN=Casp7 PE=1 SV=2;tr|A0A5F8MPP6|A0A5F8MPP6_MOUSE Caspase 7 (Fragment) OS=Mus musculus OX=10090 GN=Casp7 PE=1 SV=1	79.187	3743	Caspase-7	Casp7	P97864	-3.2319	-3.16161	-3.30586	-3.15004	-3.84889	-3.27805	-3.21617	-3.25804	-3.20602	-3.73611	0.999907	0.000779689	0.995884
P97865;B7ZNK8	sp|P97865|PEX7_MOUSE Peroxisomal targeting signal 2 receptor OS=Mus musculus OX=10090 GN=Pex7 PE=1 SV=1;tr|B7ZNK8|B7ZNK8_MOUSE Peroxin-7 OS=Mus musculus OX=10090 GN=Pex7 PE=1 SV=1	15.517	3744	Peroxisomal targeting signal 2 receptor	Pex7	P97865	-3.19346	-3.28163	-3.29167	-3.33546	-3.28141	-3.29915	-3.5286	-3.30014	-3.31982	-3.41262	0.999907	-0.0953421	0.0809896
P97927	sp|P97927|LAMA4_MOUSE Laminin subunit alpha-4 OS=Mus musculus OX=10090 GN=Lama4 PE=1 SV=2	107.18	3745	Laminin subunit alpha-4	Lama4	P97927	-3.37439	-3.37173	-3.408	-3.40628	-3.1929	-3.36671	-3.42232	-3.36069	-3.33706	-3.02855	0.999907	0.0475933	0.538441
P97930;D3Z3R3	sp|P97930|KTHY_MOUSE Thymidylate kinase OS=Mus musculus OX=10090 GN=Dtymk PE=1 SV=2;tr|D3Z3R3|D3Z3R3_MOUSE dTMP kinase OS=Mus musculus OX=10090 GN=Dtymk PE=1 SV=1	34.372	3746	Thymidylate kinase	Dtymk	P97930	-3.32683	-3.29996	-3.30825	-3.28922	-3.33702	-3.32278	-3.3899	-3.28822	-3.31327	-3.34675	0.999907	-0.0199273	0.481557
P97950	sp|P97950|RB33A_MOUSE Ras-related protein Rab-33A OS=Mus musculus OX=10090 GN=Rab33a PE=2 SV=1	49.486	3747	Ras-related protein Rab-33A	Rab33a	P97950	-3.27191	-3.252	-3.30317	-3.29976	-3.42195	-3.37548	-3.28392	-3.30099	-3.28099	-3.44254	0.999907	-0.0270257	0.551286
P97952	sp|P97952|SCN1B_MOUSE Sodium channel subunit beta-1 OS=Mus musculus OX=10090 GN=Scn1b PE=1 SV=1	3.7378	3748	Sodium channel subunit beta-1	Scn1b	P97952	-3.5998	-3.66843	-3.32106	-3.55902	-2.76323	-3.32576	-3.47899	-3.39172	-3.60581	-2.8382	0.999907	0.0542131	0.779563
P98086	sp|P98086|C1QA_MOUSE Complement C1q subcomponent subunit A OS=Mus musculus OX=10090 GN=C1qa PE=1 SV=2	17.138	3749	Complement C1q subcomponent subunit A	C1qa	P98086	-3.35878	-3.37944	-3.31541	-3.48393	-2.98045	-3.38845	-3.4572	-3.30284	-3.58011	-3.07822	0.999907	-0.0577586	0.605905
P98191	sp|P98191|CDS1_MOUSE Phosphatidate cytidylyltransferase 1 OS=Mus musculus OX=10090 GN=Cds1 PE=1 SV=2	11.627	3750	Phosphatidate cytidylyltransferase 1	Cds1	P98191	-3.26329	-3.46126	-3.35994	-3.49939	-3.22235	-3.36435	-3.25179	-3.31032	-3.34908	-3.17061	0.999907	0.0720154	0.264984
P98192;Q05DV2	sp|P98192|GNPAT_MOUSE Dihydroxyacetone phosphate acyltransferase OS=Mus musculus OX=10090 GN=Gnpat PE=1 SV=1;tr|Q05DV2|Q05DV2_MOUSE Glyceronephosphate O-acyltransferase (Fragment) OS=Mus musculus OX=10090 GN=Gnpat PE=1 SV=1	29.047	3751	Dihydroxyacetone phosphate acyltransferase	Gnpat	P98192	-3.38143	-3.40381	-3.34172	-3.34686	-3.30199	-3.33382	-3.22493	-3.35208	-3.2391	-3.30376	0.999907	0.0644267	0.0916434
P98200	sp|P98200|AT8A2_MOUSE Phospholipid-transporting ATPase IB OS=Mus musculus OX=10090 GN=Atp8a2 PE=1 SV=1	110.8	3752	Phospholipid-transporting ATPase IB	Atp8a2	P98200	-3.25183	-3.31839	-3.27019	-3.29378	-3.43153	-3.33697	-3.28259	-3.35776	-3.36114	-3.32371	0.999907	-0.0192883	0.617118
P98203-4;P98203-5;P98203-2;P98203	sp|P98203-4|ARVC_MOUSE Isoform 4 of Splicing regulator ARVCF OS=Mus musculus OX=10090 GN=Arvcf;sp|P98203-5|ARVC_MOUSE Isoform 5 of Splicing regulator ARVCF OS=Mus musculus OX=10090 GN=Arvcf;sp|P98203-2|ARVC_MOUSE Isoform 2 of Splicing regulator ARVCF OS=Mu	163.33	3753	Isoform 4 of Splicing regulator ARVCF	NA	P98203-4	-3.26673	-3.29939	-3.34337	-3.27225	-3.40653	-3.27224	-3.36846	-3.28702	-3.30049	-3.41249	0.999907	-0.0104831	0.795283
P99024	sp|P99024|TBB5_MOUSE Tubulin beta-5 chain OS=Mus musculus OX=10090 GN=Tubb5 PE=1 SV=1	124.06	3754	Tubulin beta-5 chain	Tubb5	P99024	-3.29384	-3.14297	-3.37901	-3.20257	-3.78248	-3.26887	-3.14237	-3.26508	-3.16735	-3.73538	0.999907	0.0443669	0.758224
P99026	sp|P99026|PSB4_MOUSE Proteasome subunit beta type-4 OS=Mus musculus OX=10090 GN=Psmb4 PE=1 SV=1	195.73	3755	Proteasome subunit beta type-4	Psmb4	P99026	-3.29806	-3.26481	-3.30014	-3.27462	-3.44433	-3.31407	-3.23327	-3.33324	-3.32369	-3.44864	0.999907	-0.0141867	0.769826
P99027;A0A5F8MPY2	sp|P99027|RLA2_MOUSE 60S acidic ribosomal protein P2 OS=Mus musculus OX=10090 GN=Rplp2 PE=1 SV=3;tr|A0A5F8MPY2|A0A5F8MPY2_MOUSE 60S acidic ribosomal protein P2 OS=Mus musculus OX=10090 GN=Rplp2-ps1 PE=3 SV=1	319.39	3756	60S acidic ribosomal protein P2	Rplp2	P99027	-3.33309	-3.27602	-3.34365	-3.26501	-3.54632	-3.29621	-3.18954	-3.2705	-3.26012	-3.474	0.999907	0.0547452	0.420461
P99028	sp|P99028|QCR6_MOUSE Cytochrome b-c1 complex subunit 6, mitochondrial OS=Mus musculus OX=10090 GN=Uqcrh PE=1 SV=2	143.5	3757	Cytochrome b-c1 complex subunit 6, mitochondrial	Uqcrh	P99028	-3.31686	-3.37653	-3.30991	-3.45024	-3.01408	-3.39553	-3.47617	-3.31261	-3.45795	-3.17511	0.999907	-0.0699485	0.428425
P99029;P99029-2;G3UZJ4;H3BJQ7;A0A494BAZ4	sp|P99029|PRDX5_MOUSE Peroxiredoxin-5, mitochondrial OS=Mus musculus OX=10090 GN=Prdx5 PE=1 SV=2;sp|P99029-2|PRDX5_MOUSE Isoform Cytoplasmic+peroxisomal of Peroxiredoxin-5, mitochondrial OS=Mus musculus OX=10090 GN=Prdx5;tr|G3UZJ4|G3UZJ4_MOUSE thioredoxin-	155.3	3758	Peroxiredoxin-5, mitochondrial	Prdx5	P99029	-3.41306	-3.42798	-3.24836	-3.38477	-3.08315	-3.33545	-3.46228	-3.41195	-3.46623	-3.05876	0.999907	-0.0354706	0.70581
Q3TJ55;Q80W45;Q00262	tr|Q3TJ55|Q3TJ55_MOUSE Syntaxin 2 OS=Mus musculus OX=10090 GN=Stx2 PE=1 SV=1;tr|Q80W45|Q80W45_MOUSE Syntaxin 2 OS=Mus musculus OX=10090 GN=Stx2 PE=1 SV=1;sp|Q00262|STX2_MOUSE Syntaxin-2 OS=Mus musculus OX=10090 GN=Stx2 PE=1 SV=1	5.6567	3759	Syntaxin 2	Stx2	Q3TJ55	-3.38497	-3.42775	-3.33179	-3.34413	-3.35847	-3.42549	-3.28248	-3.13121	-3.38084	-3.18336	0.999907	0.0887446	0.144761
Q00420-3;Q00420;Q3UT69;Q00420-4;Q00420-2	sp|Q00420-3|GABP1_MOUSE Isoform 3 of GA-binding protein subunit beta-1 OS=Mus musculus OX=10090 GN=Gabpb1;sp|Q00420|GABP1_MOUSE GA-binding protein subunit beta-1 OS=Mus musculus OX=10090 GN=Gabpb1 PE=1 SV=2;tr|Q3UT69|Q3UT69_MOUSE GA repeat binding protein,	2.6035	3760	Isoform 3 of GA-binding protein subunit beta-1	Gabpb1	Q00420-3	-3.37951	-3.3558	-3.42948	-3.36351	-3.08112	-3.38652	-3.18007	-3.29413	-3.4471	-3.34367	0.999907	-0.00841372	0.908023
Q00422	sp|Q00422|GABPA_MOUSE GA-binding protein alpha chain OS=Mus musculus OX=10090 GN=Gabpa PE=1 SV=2	0.90063	3761	GA-binding protein alpha chain	Gabpa	Q00422	-3.37258	-3.26972	-3.35514	-3.2127	-3.42822	-3.39898	-3.30768	-3.1211	-3.27153	-3.52291	0.999907	0.00323329	0.96488
Q00493	sp|Q00493|CBPE_MOUSE Carboxypeptidase E OS=Mus musculus OX=10090 GN=Cpe PE=1 SV=2	248.44	3762	Carboxypeptidase E	Cpe	Q00493	-3.2704	-3.29475	-3.3195	-3.34966	-3.31015	-3.30698	-3.32866	-3.39516	-3.36075	-3.28761	0.999907	-0.0269393	0.383959
Q00558	sp|Q00558|HAP40_MOUSE 40-kDa huntingtin-associated protein OS=Mus musculus OX=10090 GN=F8a1 PE=1 SV=2	15.058	3763	40-kDa huntingtin-associated protein	F8a1	Q00558	-3.38302	-3.38941	-3.34859	-3.29252	-3.20486	-3.35754	-3.33083	-3.24703	-3.40487	-3.27443	0.999907	0.000737025	0.987211
V9GX00;Q00560	tr|V9GX00|V9GX00_MOUSE Interleukin 6 signal transducer OS=Mus musculus OX=10090 GN=Il6st PE=1 SV=1;sp|Q00560|IL6RB_MOUSE Interleukin-6 receptor subunit beta OS=Mus musculus OX=10090 GN=Il6st PE=1 SV=2	25.994	3764	Interleukin 6 signal transducer	Il6st	V9GX00	-3.30339	-3.3569	-3.31612	-3.38028	-3.1951	-3.3291	-3.34452	-3.51092	-3.29421	-3.21276	0.999907	-0.0279401	0.628244
Q00612	sp|Q00612|G6PD1_MOUSE Glucose-6-phosphate 1-dehydrogenase X OS=Mus musculus OX=10090 GN=G6pdx PE=1 SV=3	141.23	3765	Glucose-6-phosphate 1-dehydrogenase X	G6pdx	Q00612	-3.34288	-3.28971	-3.31241	-3.25012	-3.48232	-3.29116	-3.27725	-3.23129	-3.26754	-3.50124	0.999907	0.0217926	0.720279
Q00623	sp|Q00623|APOA1_MOUSE Apolipoprotein A-I OS=Mus musculus OX=10090 GN=Apoa1 PE=1 SV=2	70.922	3766	Apolipoprotein A-I	Apoa1	Q00623	-3.12064	-3.53117	-3.52235	-3.5786	-2.83853	-3.30766	-3.56014	-3.45916	-3.52213	-3.00867	0.999907	-0.0532912	0.74346
Q00896	sp|Q00896|A1AT3_MOUSE Alpha-1-antitrypsin 1-3 OS=Mus musculus OX=10090 GN=Serpina1c PE=1 SV=2	105.97	3767	Alpha-1-antitrypsin 1-3	Serpina1c	Q00896	-3.21304	-3.29509	-3.59246	-3.35772	-3.08151	-3.3996	-3.36886	-3.44882	-3.21288	-3.31173	0.999907	-0.0404164	0.648703
Q00897	sp|Q00897|A1AT4_MOUSE Alpha-1-antitrypsin 1-4 OS=Mus musculus OX=10090 GN=Serpina1d PE=1 SV=1	39.206	3768	Alpha-1-antitrypsin 1-4	Serpina1d	Q00897	-3.25654	-3.3103	-3.58784	-3.4265	-2.98181	-3.41059	-3.3857	-3.47636	-3.25347	-3.21934	0.999907	-0.0364936	0.72585
Q00899	sp|Q00899|TYY1_MOUSE Transcriptional repressor protein YY1 OS=Mus musculus OX=10090 GN=Yy1 PE=1 SV=1	48.758	3769	Transcriptional repressor protein YY1	Yy1	Q00899	-3.3157	-3.25346	-3.34308	-3.27393	-3.52585	-3.31767	-3.24623	-3.20801	-3.22942	-3.54896	0.999907	0.0323445	0.668469
Q00915	sp|Q00915|RET1_MOUSE Retinol-binding protein 1 OS=Mus musculus OX=10090 GN=Rbp1 PE=1 SV=2	98.438	3770	Retinol-binding protein 1	Rbp1	Q00915	-3.36576	-3.19347	-3.28683	-3.1923	-3.37085	-3.38104	-3.42224	-3.34285	-3.23353	-3.45795	0.999907	-0.0856822	0.138743
Q00PI9	sp|Q00PI9|HNRL2_MOUSE Heterogeneous nuclear ribonucleoprotein U-like protein 2 OS=Mus musculus OX=10090 GN=Hnrnpul2 PE=1 SV=2	323.31	3771	Heterogeneous nuclear ribonucleoprotein U-like protein 2	Hnrnpul2	Q00PI9	-3.27728	-3.22981	-3.3131	-3.29004	-3.51965	-3.33875	-3.2517	-3.21774	-3.28478	-3.53456	0.999907	0.000470577	0.994772
Q01065;A0A2I3BPC1;Q6PDS5	sp|Q01065|PDE1B_MOUSE Dual specificity calcium/calmodulin-dependent 3,5-cyclic nucleotide phosphodiesterase 1B OS=Mus musculus OX=10090 GN=Pde1b PE=1 SV=2;tr|A0A2I3BPC1|A0A2I3BPC1_MOUSE Phosphodiesterase OS=Mus musculus OX=10090 GN=Pde1b PE=1 SV=1;tr|Q6P	187.78	3772	Dual specificity calcium/calmodulin-dependent 3,5-cyclic nucleotide phosphodiesterase 1B	Pde1b	Q01065	-3.43839	-3.44938	-3.31371	-3.44571	-2.93205	-3.40026	-3.41228	-3.31257	-3.46087	-3.14919	0.999907	-0.031184	0.768019
Q01147-1;Q01147;Q62347;F6Q346;D3Z2U7;F6QKL8;D3Z7M6;P27699-6;E9PWV9;F6W4F5;P27699-7;D3Z326;D3Z7P7;P27699-2;P27699-10;F6U9F5;F6QWT6;P27699-11;D3Z6A5;F6VJ22;P27699-5;P27699-8	sp|Q01147-1|CREB1_MOUSE Isoform 2 of Cyclic AMP-responsive element-binding protein 1 OS=Mus musculus OX=10090 GN=Creb1;sp|Q01147|CREB1_MOUSE Cyclic AMP-responsive element-binding protein 1 OS=Mus musculus OX=10090 GN=Creb1 PE=1 SV=2;tr|Q62347|Q62347_MOUSE	42.692	3773	Isoform 2 of Cyclic AMP-responsive element-binding protein 1	Creb1	Q01147-1	-3.29936	-3.20048	-3.30056	-3.26478	-3.43151	-3.43215	-3.30156	-3.22145	-3.3354	-3.45684	0.999907	-0.0501411	0.38414
Q01149	sp|Q01149|CO1A2_MOUSE Collagen alpha-2(I) chain OS=Mus musculus OX=10090 GN=Col1a2 PE=1 SV=2	20.338	3774	Collagen alpha-2(I) chain	Col1a2	Q01149	-3.35141	-3.40415	-3.41322	-3.23301	-3.25826	-3.39865	-3.52096	-3.19341	-3.23331	-3.24827	0.999907	0.013089	0.849087
Q01237;F2Z470	sp|Q01237|HMDH_MOUSE 3-hydroxy-3-methylglutaryl-coenzyme A reductase OS=Mus musculus OX=10090 GN=Hmgcr PE=1 SV=3;tr|F2Z470|F2Z470_MOUSE 3-hydroxy-3-methylglutaryl coenzyme A reductase OS=Mus musculus OX=10090 GN=Hmgcr PE=1 SV=1	69.078	3775	3-hydroxy-3-methylglutaryl-coenzyme A reductase	Hmgcr	Q01237	-3.25938	-3.1324	-3.39965	-3.1887	-3.84989	-3.31681	-3.14406	-3.19854	-3.11537	-3.83759	0.999907	0.0435291	0.798428
Q01279;Q9WVF5	sp|Q01279|EGFR_MOUSE Epidermal growth factor receptor OS=Mus musculus OX=10090 GN=Egfr PE=1 SV=1;tr|Q9WVF5|Q9WVF5_MOUSE receptor protein-tyrosine kinase OS=Mus musculus OX=10090 GN=Egfr PE=1 SV=1	53.239	3776	Epidermal growth factor receptor	Egfr	Q01279	-3.2752	-3.26781	-3.31986	-3.30004	-3.3924	-3.33193	-3.31903	-3.36035	-3.30417	-3.35314	0.999907	-0.0226609	0.474132
Q01339;I7HJR3	sp|Q01339|APOH_MOUSE Beta-2-glycoprotein 1 OS=Mus musculus OX=10090 GN=Apoh PE=1 SV=1;tr|I7HJR3|I7HJR3_MOUSE Apolipoprotein H (Fragment) OS=Mus musculus OX=10090 GN=Apoh PE=1 SV=1	4.3208	3778	Beta-2-glycoprotein 1	Apoh	Q01339	-3.30783	-3.35951	-3.52746	-3.38959	-3.12673	-3.32617	-3.49641	-3.32212	-3.16841	-3.24563	0.999907	0.0304757	0.704848
Q01705-2;Q01705-4;Q01705-3;Q01705	sp|Q01705-2|NOTC1_MOUSE Isoform 2 of Neurogenic locus notch homolog protein 1 OS=Mus musculus OX=10090 GN=Notch1;sp|Q01705-4|NOTC1_MOUSE Isoform 4 of Neurogenic locus notch homolog protein 1 OS=Mus musculus OX=10090 GN=Notch1;sp|Q01705-3|NOTC1_MOUSE Isofor	0.87234	3779	Isoform 2 of Neurogenic locus notch homolog protein 1	NA	Q01705-2	-3.44175	-3.50011	-3.16874	-3.40094	-2.83012	-3.35929	-3.59747	-3.58202	-3.53143	-3.02268	0.999907	-0.150245	0.329676
Q9D031;Q01730;A2AUR7	tr|Q9D031|Q9D031_MOUSE Ras suppressor protein 1 OS=Mus musculus OX=10090 GN=Rsu1 PE=1 SV=1;sp|Q01730|RSU1_MOUSE Ras suppressor protein 1 OS=Mus musculus OX=10090 GN=Rsu1 PE=1 SV=3;tr|A2AUR7|A2AUR7_MOUSE Ras suppressor protein 1 OS=Mus musculus OX=10090 GN=	129.6	3780	Ras suppressor protein 1	Rsu1	Q9D031	-3.34646	-3.29621	-3.26984	-3.25185	-3.37423	-3.31058	-3.29041	-3.34387	-3.37049	-3.37162	0.999907	-0.0296765	0.386398
Q01853	sp|Q01853|TERA_MOUSE Transitional endoplasmic reticulum ATPase OS=Mus musculus OX=10090 GN=Vcp PE=1 SV=4	323.31	3781	Transitional endoplasmic reticulum ATPase	Vcp	Q01853	-3.28765	-3.27413	-3.30615	-3.29715	-3.40236	-3.30775	-3.29697	-3.31557	-3.32741	-3.41084	0.999907	-0.0182196	0.608698
Q02053	sp|Q02053|UBA1_MOUSE Ubiquitin-like modifier-activating enzyme 1 OS=Mus musculus OX=10090 GN=Uba1 PE=1 SV=1	323.31	3782	Ubiquitin-like modifier-activating enzyme 1	Uba1	Q02053	-3.29273	-3.24148	-3.33915	-3.26034	-3.49947	-3.31318	-3.24962	-3.29984	-3.26375	-3.48652	0.999907	0.00405012	0.947252
Q02105	sp|Q02105|C1QC_MOUSE Complement C1q subcomponent subunit C OS=Mus musculus OX=10090 GN=C1qc PE=1 SV=2	10.294	3783	Complement C1q subcomponent subunit C	C1qc	Q02105	-3.36478	-3.4938	-3.35922	-3.49159	-2.95938	-3.46613	-3.48971	-3.29571	-3.37593	-3.04019	0.999907	0.000221126	0.998502
Q02248;E9Q6A9	sp|Q02248|CTNB1_MOUSE Catenin beta-1 OS=Mus musculus OX=10090 GN=Ctnnb1 PE=1 SV=1;tr|E9Q6A9|E9Q6A9_MOUSE Catenin (cadherin associated protein), beta 1 OS=Mus musculus OX=10090 GN=Ctnnb1 PE=1 SV=1	323.31	3784	Catenin beta-1	Ctnnb1	Q02248	-3.27195	-3.35156	-3.3034	-3.34088	-3.30214	-3.32074	-3.329	-3.33973	-3.35621	-3.30586	0.999907	-0.0163191	0.542755
Q02257	sp|Q02257|PLAK_MOUSE Junction plakoglobin OS=Mus musculus OX=10090 GN=Jup PE=1 SV=3	96.16	3785	Junction plakoglobin	Jup	Q02257	-3.25747	-3.2446	-3.34699	-3.28114	-3.49517	-3.36077	-3.24334	-3.27615	-3.26874	-3.47117	0.999907	0.00103961	0.98631
Q02526	sp|Q02526|ZFP41_MOUSE Zinc finger protein 41 OS=Mus musculus OX=10090 GN=Zfp41 PE=2 SV=2	1.0587	3786	Zinc finger protein 41	Zfp41	Q02526	-3.34127	-3.13838	-3.34207	-3.24205	-3.69135	-3.33738	-3.21877	-3.19391	-3.15276	-3.68072	0.999907	0.0343178	0.781677
Q02614	sp|Q02614|S30BP_MOUSE SAP30-binding protein OS=Mus musculus OX=10090 GN=Sap30bp PE=1 SV=2	2.908	3787	SAP30-binding protein	Sap30bp	Q02614	-3.29544	-3.16643	-3.35844	-3.27697	-3.52045	-3.38766	-3.2829	-3.3158	-3.24796	-3.39621	0.999907	-0.00255717	0.967618
Q02780;B1AUB9;B1AUC0;Q02780-2;Q02780-5;Q02780-7;Q02780-4;B1AUB8	sp|Q02780|NFIA_MOUSE Nuclear factor 1 A-type OS=Mus musculus OX=10090 GN=Nfia PE=1 SV=1;tr|B1AUB9|B1AUB9_MOUSE Nuclear factor 1 OS=Mus musculus OX=10090 GN=Nfia PE=1 SV=1;tr|B1AUC0|B1AUC0_MOUSE Nuclear factor 1 OS=Mus musculus OX=10090 GN=Nfia PE=1 SV=1;sp	66.453	3788	Nuclear factor 1 A-type	Nfia	Q02780	-3.32035	-3.15378	-3.37018	-3.27892	-3.59987	-3.25853	-3.18812	-3.33484	-3.19321	-3.59659	0.999907	0.0303614	0.757454
Q02788;D3Z7D5	sp|Q02788|CO6A2_MOUSE Collagen alpha-2(VI) chain OS=Mus musculus OX=10090 GN=Col6a2 PE=1 SV=3;tr|D3Z7D5|D3Z7D5_MOUSE Collagen, type VI, alpha 2 OS=Mus musculus OX=10090 GN=Col6a2 PE=1 SV=1	33.01	3789	Collagen alpha-2(VI) chain	Col6a2	Q02788	-3.31915	-3.33106	-3.26661	-3.17849	-3.39655	-3.28955	-3.3544	-3.37471	-3.28804	-3.43771	0.999907	-0.050512	0.297808
Q02819;A0A1C7CYU3;A0A1B0GR41	sp|Q02819|NUCB1_MOUSE Nucleobindin-1 OS=Mus musculus OX=10090 GN=Nucb1 PE=1 SV=2;tr|A0A1C7CYU3|A0A1C7CYU3_MOUSE Nucleobindin 1 OS=Mus musculus OX=10090 GN=Nucb1 PE=1 SV=1;tr|A0A1B0GR41|A0A1B0GR41_MOUSE Nucleobindin 1 (Fragment) OS=Mus musculus OX=10090 GN=	236.03	3790	Nucleobindin-1	Nucb1	Q02819	-3.25182	-3.33596	-3.30768	-3.28589	-3.52594	-3.38949	-3.22368	-3.25725	-3.23365	-3.43773	0.999907	0.0330988	0.602903
Q02956-2;Q02956	sp|Q02956-2|KPCZ_MOUSE Isoform 2 of Protein kinase C zeta type OS=Mus musculus OX=10090 GN=Prkcz;sp|Q02956|KPCZ_MOUSE Protein kinase C zeta type OS=Mus musculus OX=10090 GN=Prkcz PE=1 SV=2	25.681	3791	Isoform 2 of Protein kinase C zeta type	Prkcz	Q02956-2	-3.30444	-3.36319	-3.35263	-3.30501	-3.29099	-3.33824	-3.29025	-3.31382	-3.33436	-3.32834	0.999907	0.00225039	0.932695
Q03137;Q03137-2	sp|Q03137|EPHA4_MOUSE Ephrin type-A receptor 4 OS=Mus musculus OX=10090 GN=Epha4 PE=1 SV=2;sp|Q03137-2|EPHA4_MOUSE Isoform Short of Ephrin type-A receptor 4 OS=Mus musculus OX=10090 GN=Epha4	323.31	3792	Ephrin type-A receptor 4	Epha4	Q03137	-3.28882	-3.39954	-3.29283	-3.38234	-3.26055	-3.38164	-3.27629	-3.28095	-3.40791	-3.2601	0.999907	0.00343496	0.936796
Q03141-3;Q03141;A0A1Y7VNZ6;Q03141-2	sp|Q03141-3|MARK3_MOUSE Isoform 3 of MAP/microtubule affinity-regulating kinase 3 OS=Mus musculus OX=10090 GN=Mark3;sp|Q03141|MARK3_MOUSE MAP/microtubule affinity-regulating kinase 3 OS=Mus musculus OX=10090 GN=Mark3 PE=1 SV=2;tr|A0A1Y7VNZ6|A0A1Y7VNZ6_MOUS	284.25	3793	Isoform 3 of MAP/microtubule affinity-regulating kinase 3	Mark3	Q03141-3	-3.29306	-3.33616	-3.32279	-3.30672	-3.41441	-3.33214	-3.29567	-3.27568	-3.31267	-3.33443	0.999907	0.0245098	0.433531
Q03157	sp|Q03157|APLP1_MOUSE Amyloid beta precursor like protein 1 OS=Mus musculus OX=10090 GN=Aplp1 PE=1 SV=2	115.02	3794	Amyloid beta precursor like protein 1	Aplp1	Q03157	-3.23213	-3.21226	-3.34907	-3.28522	-3.58576	-3.28222	-3.21158	-3.2932	-3.25115	-3.57518	0.999907	0.0102193	0.907398
Q03265;D3Z6F5	sp|Q03265|ATPA_MOUSE ATP synthase subunit alpha, mitochondrial OS=Mus musculus OX=10090 GN=Atp5f1a PE=1 SV=1;tr|D3Z6F5|D3Z6F5_MOUSE ATP synthase subunit alpha OS=Mus musculus OX=10090 GN=Atp5a1 PE=1 SV=1	323.31	3795	ATP synthase subunit alpha, mitochondrial	Atp5f1a	Q03265	-3.35853	-3.41092	-3.30567	-3.45189	-3.06272	-3.36543	-3.43854	-3.37186	-3.44781	-3.07365	0.999907	-0.0215135	0.81284
Q03391	sp|Q03391|NMDE4_MOUSE Glutamate receptor ionotropic, NMDA 2D OS=Mus musculus OX=10090 GN=Grin2d PE=1 SV=3	0.96878	3796	Glutamate receptor ionotropic, NMDA 2D	Grin2d	Q03391	-3.27685	-3.33092	-3.25694	-3.19393	-3.33192	-3.2618	-3.31346	-3.41913	-3.43847	-3.41607	0.999907	-0.0916751	0.0626266
Q03517;Q4W8U9	sp|Q03517|SCG2_MOUSE Secretogranin-2 OS=Mus musculus OX=10090 GN=Scg2 PE=1 SV=1;tr|Q4W8U9|Q4W8U9_MOUSE Secretogranin-2 OS=Mus musculus OX=10090 GN=Scg2 PE=1 SV=1	304.86	3797	Secretogranin-2	Scg2	Q03517	-3.18569	-3.2586	-3.21176	-3.30363	-3.52166	-3.16767	-3.38769	-3.44901	-3.28108	-3.50542	0.999907	-0.0619085	0.447968
Q03717	sp|Q03717|KCNB1_MOUSE Potassium voltage-gated channel subfamily B member 1 OS=Mus musculus OX=10090 GN=Kcnb1 PE=1 SV=2	26.23	3798	Potassium voltage-gated channel subfamily B member 1	Kcnb1	Q03717	-3.3449	-3.61688	-3.33628	-3.45788	-2.94629	-3.39369	-3.55667	-3.45556	-3.40839	-2.89065	0.999907	-0.000546837	0.997045
Q03719	sp|Q03719|KCND1_MOUSE Potassium voltage-gated channel subfamily D member 1 OS=Mus musculus OX=10090 GN=Kcnd1 PE=1 SV=1	18.023	3799	Potassium voltage-gated channel subfamily D member 1	Kcnd1	Q03719	-3.281	-3.23501	-3.42271	-3.40552	-3.25263	-3.33216	-3.25224	-3.40401	-3.34062	-3.30838	0.999907	-0.00810632	0.86477
Q03958;G3UYF9;A0A3Q4EBT3	sp|Q03958|PFD6_MOUSE Prefoldin subunit 6 OS=Mus musculus OX=10090 GN=Pfdn6 PE=1 SV=1;tr|G3UYF9|G3UYF9_MOUSE Prefoldin subunit 6 OS=Mus musculus OX=10090 GN=Pfdn6 PE=1 SV=1;tr|A0A3Q4EBT3|A0A3Q4EBT3_MOUSE Prefoldin subunit 6 OS=Mus musculus OX=10090 GN=Pfdn6	109.44	3800	Prefoldin subunit 6	Pfdn6	Q03958	-3.2452	-3.21993	-3.25757	-3.20585	-3.53633	-3.33484	-3.2909	-3.33697	-3.27423	-3.56535	0.999907	-0.0674829	0.388815
Q04447	sp|Q04447|KCRB_MOUSE Creatine kinase B-type OS=Mus musculus OX=10090 GN=Ckb PE=1 SV=1	323.31	3801	Creatine kinase B-type	Ckb	Q04447	-3.40882	-3.43664	-3.32157	-3.47879	-2.98483	-3.38078	-3.44956	-3.38915	-3.50057	-2.98727	0.999907	-0.0153356	0.896666
Q04519	sp|Q04519|ASM_MOUSE Sphingomyelin phosphodiesterase OS=Mus musculus OX=10090 GN=Smpd1 PE=1 SV=2	14.318	3802	Sphingomyelin phosphodiesterase	Smpd1	Q04519	-3.33029	-3.29047	-3.32892	-3.36745	-3.31886	-3.32221	-3.36614	-3.33465	-3.26428	-3.2992	0.999907	0.00990095	0.733665
Q04690;Q04690-2	sp|Q04690|NF1_MOUSE Neurofibromin OS=Mus musculus OX=10090 GN=Nf1 PE=1 SV=1;sp|Q04690-2|NF1_MOUSE Isoform I of Neurofibromin OS=Mus musculus OX=10090 GN=Nf1	319.74	3803	Neurofibromin	Nf1	Q04690	-3.30142	-3.33958	-3.30819	-3.32273	-3.28754	-3.29498	-3.36036	-3.36397	-3.32599	-3.31663	0.999907	-0.0204938	0.440025
Q04692;Q04692-2	sp|Q04692|SMRCD_MOUSE SWI/SNF-related matrix-associated actin-dependent regulator of chromatin subfamily A containing DEAD/H box 1 OS=Mus musculus OX=10090 GN=Smarcad1 PE=1 SV=2;sp|Q04692-2|SMRCD_MOUSE Isoform 2 of SWI/SNF-related matrix-associated actin-d	8.5614	3804	SWI/SNF-related matrix-associated actin-dependent regulator of chromatin subfamily A containing DEAD/H box 1	Smarcad1	Q04692	-3.30922	-3.23985	-3.35444	-3.28712	-3.49382	-3.36373	-3.31402	-3.27892	-3.25211	-3.34227	0.999907	0.0266786	0.586644
Q04735-2;Q04735	sp|Q04735-2|CDK16_MOUSE Isoform Short of Cyclin-dependent kinase 16 OS=Mus musculus OX=10090 GN=Cdk16;sp|Q04735|CDK16_MOUSE Cyclin-dependent kinase 16 OS=Mus musculus OX=10090 GN=Cdk16 PE=1 SV=1	7.4635	3805	Isoform Short of Cyclin-dependent kinase 16	Cdk16	Q04735-2	-3.38438	-3.36704	-3.29428	-3.39629	-3.28583	-3.28086	-3.28866	-3.27486	-3.4256	-3.23423	0.999907	0.044722	0.30451
Q04736	sp|Q04736|YES_MOUSE Tyrosine-protein kinase Yes OS=Mus musculus OX=10090 GN=Yes1 PE=1 SV=3	80.186	3806	Tyrosine-protein kinase Yes	Yes1	Q04736	-3.30782	-3.29165	-3.31478	-3.30319	-3.325	-3.31208	-3.34249	-3.30742	-3.35621	-3.36033	0.999907	-0.0272155	0.280893
Q04750	sp|Q04750|TOP1_MOUSE DNA topoisomerase 1 OS=Mus musculus OX=10090 GN=Top1 PE=1 SV=2	143.24	3808	DNA topoisomerase 1	Top1	Q04750	-3.29235	-3.23384	-3.31756	-3.28396	-3.47345	-3.36171	-3.27312	-3.24557	-3.28046	-3.48101	0.999907	-0.00814472	0.888254
Q04857	sp|Q04857|CO6A1_MOUSE Collagen alpha-1(VI) chain OS=Mus musculus OX=10090 GN=Col6a1 PE=1 SV=1	6.2986	3809	Collagen alpha-1(VI) chain	Col6a1	Q04857	-3.36009	-3.35626	-3.24051	-3.16351	-3.365	-3.36637	-3.48977	-3.32176	-3.19966	-3.38607	0.999907	-0.0556482	0.36927
Q04888;A0A2R8VI24	sp|Q04888|SOX10_MOUSE Transcription factor SOX-10 OS=Mus musculus OX=10090 GN=Sox10 PE=1 SV=2;tr|A0A2R8VI24|A0A2R8VI24_MOUSE SRY (sex determining region Y)-box 10 (Fragment) OS=Mus musculus OX=10090 GN=Sox10 PE=1 SV=1	20.376	3810	Transcription factor SOX-10	Sox10	Q04888	-3.29786	-3.31084	-3.22918	-3.36212	-3.31851	-3.27954	-3.48047	-3.31639	-3.29079	-3.34702	0.999907	-0.0391393	0.384578
Q05186	sp|Q05186|RCN1_MOUSE Reticulocalbin-1 OS=Mus musculus OX=10090 GN=Rcn1 PE=1 SV=1	123.37	3811	Reticulocalbin-1	Rcn1	Q05186	-3.20578	-3.26631	-3.19087	-3.28127	-3.51309	-3.24101	-3.29243	-3.42743	-3.32546	-3.51969	0.999907	-0.0697435	0.350182
Q05816	sp|Q05816|FABP5_MOUSE Fatty acid-binding protein 5 OS=Mus musculus OX=10090 GN=Fabp5 PE=1 SV=3	119.82	3812	Fatty acid-binding protein 5	Fabp5	Q05816	-3.26298	-3.20927	-3.28718	-3.20262	-3.60366	-3.30332	-3.22603	-3.32609	-3.26802	-3.59601	0.999907	-0.030753	0.740541
Q3T9T6;S4R2R4;Q05921;S4R1J5	tr|Q3T9T6|Q3T9T6_MOUSE Ribonuclease L (2, 5-oligoisoadenylate synthetase-dependent) OS=Mus musculus OX=10090 GN=Rnasel PE=1 SV=1;tr|S4R2R4|S4R2R4_MOUSE Ribonuclease L (2, 5-oligoisoadenylate synthetase-dependent) (Fragment) OS=Mus musculus OX=10090 GN=	1.4158	3813	Ribonuclease L (2, 5-oligoisoadenylate synthetase-dependent)	Rnasel	Q3T9T6	-3.28439	-3.24296	-3.36732	-3.26262	-3.56705	-3.29624	-3.21547	-3.2701	-3.28571	-3.4642	0.999907	0.0385216	0.583023
Q059Y8	sp|Q059Y8|DCST1_MOUSE E3 ubiquitin-protein ligase DCST1 OS=Mus musculus OX=10090 GN=Dcst1 PE=1 SV=1	0.91834	3814	E3 ubiquitin-protein ligase DCST1	Dcst1	Q059Y8	-3.17616	-3.32701	-3.24798	-3.28447	-3.4222	-3.26352	-3.33623	-3.33495	-3.28154	-3.58279	0.999907	-0.0682422	0.326762
Q05A62-3;Q05A62-2;Q05A62	sp|Q05A62-3|DNAL1_MOUSE Isoform 3 of Dynein axonemal light chain 1 OS=Mus musculus OX=10090 GN=Dnal1;sp|Q05A62-2|DNAL1_MOUSE Isoform 2 of Dynein axonemal light chain 1 OS=Mus musculus OX=10090 GN=Dnal1;sp|Q05A62|DNAL1_MOUSE Dynein axonemal light chain 1 OS	13.341	3815	Isoform 3 of Dynein axonemal light chain 1	NA	Q05A62-3	-3.30803	-3.30083	-3.33085	-3.3787	-3.27021	-3.30218	-3.26387	-3.36393	-3.35405	-3.3515	0.999907	-0.00938242	0.77217
Q05BC3-2;Q05BC3;D3Z4J9;Q05BC3-3;D6RII3	sp|Q05BC3-2|EMAL1_MOUSE Isoform 2 of Echinoderm microtubule-associated protein-like 1 OS=Mus musculus OX=10090 GN=Eml1;sp|Q05BC3|EMAL1_MOUSE Echinoderm microtubule-associated protein-like 1 OS=Mus musculus OX=10090 GN=Eml1 PE=1 SV=1;tr|D3Z4J9|D3Z4J9_MOUSE	168.17	3816	Isoform 2 of Echinoderm microtubule-associated protein-like 1	Eml1	Q05BC3-2	-3.3763	-3.37231	-3.3151	-3.36841	-3.2115	-3.34435	-3.32126	-3.32732	-3.3249	-3.26609	0.999907	0.0119398	0.753079
Q05CL8;A2AMD0	sp|Q05CL8|LARP7_MOUSE La-related protein 7 OS=Mus musculus OX=10090 GN=Larp7 PE=1 SV=2;tr|A2AMD0|A2AMD0_MOUSE Predicted gene 12666 (Fragment) OS=Mus musculus OX=10090 GN=Gm12666 PE=1 SV=1	73.705	3817	La-related protein 7	Larp7	Q05CL8	-3.35043	-3.28821	-3.28019	-3.29212	-3.4031	-3.31617	-3.3199	-3.31031	-3.2811	-3.38353	0.999907	0.000604424	0.985894
Q05D44	sp|Q05D44|IF2P_MOUSE Eukaryotic translation initiation factor 5B OS=Mus musculus OX=10090 GN=Eif5b PE=1 SV=2	323.31	3818	Eukaryotic translation initiation factor 5B	Eif5b	Q05D44	-3.30471	-3.2653	-3.36124	-3.28115	-3.48537	-3.29609	-3.24633	-3.27874	-3.23244	-3.49488	0.999907	0.029858	0.624367
Q06138	sp|Q06138|CAB39_MOUSE Calcium-binding protein 39 OS=Mus musculus OX=10090 GN=Cab39 PE=1 SV=2	91.915	3819	Calcium-binding protein 39	Cab39	Q06138	-3.29017	-3.2801	-3.31812	-3.29381	-3.40428	-3.29801	-3.27909	-3.34622	-3.3196	-3.39635	0.999907	-0.0105571	0.765162
Q06180;Q06180-2;D3Z6W2	sp|Q06180|PTN2_MOUSE Tyrosine-protein phosphatase non-receptor type 2 OS=Mus musculus OX=10090 GN=Ptpn2 PE=1 SV=2;sp|Q06180-2|PTN2_MOUSE Isoform 2 of Tyrosine-protein phosphatase non-receptor type 2 OS=Mus musculus OX=10090 GN=Ptpn2;tr|D3Z6W2|D3Z6W2_MOUSE	109.39	3820	Tyrosine-protein phosphatase non-receptor type 2	Ptpn2	Q06180	-3.32262	-3.38428	-3.36792	-3.31101	-3.31995	-3.36976	-3.28076	-3.21239	-3.34795	-3.31065	0.999907	0.0368534	0.315724
Q06185	sp|Q06185|ATP5I_MOUSE ATP synthase subunit e, mitochondrial OS=Mus musculus OX=10090 GN=Atp5me PE=1 SV=2	104.86	3821	ATP synthase subunit e, mitochondrial	Atp5me	Q06185	-3.3504	-3.39292	-3.28607	-3.43971	-3.05472	-3.40658	-3.33685	-3.32091	-3.47432	-3.20539	0.999907	-0.0440465	0.570117
Q06335;Q06335-2	sp|Q06335|APLP2_MOUSE Amyloid beta precursor like protein 2 OS=Mus musculus OX=10090 GN=Aplp2 PE=1 SV=4;sp|Q06335-2|APLP2_MOUSE Isoform 2 of Amyloid beta precursor like protein 2 OS=Mus musculus OX=10090 GN=Aplp2	6.1993	3822	Amyloid beta precursor like protein 2	Aplp2	Q06335	-3.27122	-3.37175	-3.33689	-3.27002	-3.32752	-3.3026	-3.33043	-3.37264	-3.27334	-3.36825	0.999907	-0.0139693	0.674406
Q06890;E9PUU2;E9PXG5;E9Q8Y5	sp|Q06890|CLUS_MOUSE Clusterin OS=Mus musculus OX=10090 GN=Clu PE=1 SV=1;tr|E9PUU2|E9PUU2_MOUSE Clusterin (Fragment) OS=Mus musculus OX=10090 GN=Clu PE=1 SV=1;tr|E9PXG5|E9PXG5_MOUSE Clusterin (Fragment) OS=Mus musculus OX=10090 GN=Clu PE=1 SV=1;tr|E9Q8Y5|E	52.721	3823	Clusterin	Clu	Q06890	-3.32063	-3.36349	-3.29942	-3.40033	-3.10753	-3.31652	-3.38063	-3.4719	-3.45601	-3.14811	0.999907	-0.056353	0.452087
Q07079	sp|Q07079|IBP5_MOUSE Insulin-like growth factor-binding protein 5 OS=Mus musculus OX=10090 GN=Igfbp5 PE=1 SV=1	18.538	3824	Insulin-like growth factor-binding protein 5	Igfbp5	Q07079	-3.31133	-3.22215	-3.26005	-3.2827	-3.61283	-3.24001	-3.25636	-3.23744	-3.24522	-3.62166	0.999907	0.0176714	0.854539
Q07113	sp|Q07113|MPRI_MOUSE Cation-independent mannose-6-phosphate receptor OS=Mus musculus OX=10090 GN=Igf2r PE=1 SV=1	195.93	3825	Cation-independent mannose-6-phosphate receptor	Igf2r	Q07113	-3.25658	-3.27612	-3.37056	-3.25923	-3.4514	-3.32315	-3.25597	-3.31517	-3.26841	-3.46189	0.999907	-0.00214099	0.967731
Q07235;A0A087WQ70;A0A087WQM1	sp|Q07235|GDN_MOUSE Glia-derived nexin OS=Mus musculus OX=10090 GN=Serpine2 PE=1 SV=2;tr|A0A087WQ70|A0A087WQ70_MOUSE Serine (or cysteine) peptidase inhibitor, clade E, member 2 (Fragment) OS=Mus musculus OX=10090 GN=Serpine2 PE=1 SV=1;tr|A0A087WQM1|A0A087W	80.466	3826	Glia-derived nexin	Serpine2	Q07235	-3.27585	-3.18572	-3.31158	-3.18996	-3.63727	-3.23551	-3.26544	-3.34948	-3.2596	-3.58209	0.999907	-0.0183508	0.851168
Q07409	sp|Q07409|CNTN3_MOUSE Contactin-3 OS=Mus musculus OX=10090 GN=Cntn3 PE=1 SV=2	112.62	3827	Contactin-3	Cntn3	Q07409	-3.31051	-3.3756	-3.27365	-3.3111	-3.36556	-3.30046	-3.29118	-3.33284	-3.35317	-3.30869	0.999907	0.0100165	0.736139
Q07417	sp|Q07417|ACADS_MOUSE Short-chain specific acyl-CoA dehydrogenase, mitochondrial OS=Mus musculus OX=10090 GN=Acads PE=1 SV=2	118.44	3828	Short-chain specific acyl-CoA dehydrogenase, mitochondrial	Acads	Q07417	-3.34031	-3.33113	-3.28777	-3.3764	-3.23202	-3.3207	-3.37543	-3.29946	-3.36392	-3.29854	0.999907	-0.0180807	0.603855
Q07456	sp|Q07456|AMBP_MOUSE Protein AMBP OS=Mus musculus OX=10090 GN=Ambp PE=1 SV=2	15.111	3829	Protein AMBP	Ambp	Q07456	-3.24732	-3.38202	-3.45948	-3.3192	-3.16666	-3.32881	-3.37878	-3.35282	-3.25795	-3.34757	0.999907	-0.018247	0.738482
Q07797	sp|Q07797|LG3BP_MOUSE Galectin-3-binding protein OS=Mus musculus OX=10090 GN=Lgals3bp PE=1 SV=1	15.211	3830	Galectin-3-binding protein	Lgals3bp	Q07797	-3.16773	-3.25966	-3.1901	-3.38161	-3.12499	-3.24109	-3.6193	-3.48762	-3.39381	-3.43064	0.999907	-0.209672	0.0141767
Q08024-3;Q08024-2;Q08024;Q08024-4	sp|Q08024-3|PEBB_MOUSE Isoform 3 of Core-binding factor subunit beta OS=Mus musculus OX=10090 GN=Cbfb;sp|Q08024-2|PEBB_MOUSE Isoform 2 of Core-binding factor subunit beta OS=Mus musculus OX=10090 GN=Cbfb;sp|Q08024|PEBB_MOUSE Core-binding factor subunit bet	12.702	3831	Isoform 3 of Core-binding factor subunit beta	NA	Q08024-3	-3.31473	-3.21517	-3.37165	-3.28255	-3.56648	-3.32394	-3.14977	-3.23441	-3.26522	-3.55243	0.999907	0.0449662	0.599831
Q08093;D3Z7R6	sp|Q08093|CNN2_MOUSE Calponin-2 OS=Mus musculus OX=10090 GN=Cnn2 PE=1 SV=1;tr|D3Z7R6|D3Z7R6_MOUSE Calponin OS=Mus musculus OX=10090 GN=Cnn2 PE=1 SV=1	68.009	3832	Calponin-2	Cnn2	Q08093	-3.42935	-3.38093	-3.42777	-3.12292	-3.34988	-3.34829	-3.35372	-3.34282	-3.24636	-3.24559	0.999907	0.0348146	0.568635
Q08274;E9Q6J8	sp|Q08274|DMWD_MOUSE Dystrophia myotonica WD repeat-containing protein OS=Mus musculus OX=10090 GN=Dmwd PE=1 SV=3;tr|E9Q6J8|E9Q6J8_MOUSE Dystrophia myotonica-containing WD repeat motif OS=Mus musculus OX=10090 GN=Dmwd PE=1 SV=1	81.184	3833	Dystrophia myotonica WD repeat-containing protein	Dmwd	Q08274	-3.34756	-3.32361	-3.34998	-3.3064	-3.33047	-3.28291	-3.30812	-3.31736	-3.34392	-3.31039	0.999907	0.0190622	0.445523
Q08288;D3Z7N3;D3Z345	sp|Q08288|LYAR_MOUSE Cell growth-regulating nucleolar protein OS=Mus musculus OX=10090 GN=Lyar PE=1 SV=2;tr|D3Z7N3|D3Z7N3_MOUSE Ly1 antibody reactive clone (Fragment) OS=Mus musculus OX=10090 GN=Lyar PE=1 SV=1;tr|D3Z345|D3Z345_MOUSE Ly1 antibody reactive c	44.011	3834	Cell growth-regulating nucleolar protein	Lyar	Q08288	-3.55323	-3.41323	-3.43133	-3.47507	-3.13262	-3.28674	-3.28336	-3.24752	-3.38875	-3.07884	0.999907	0.144053	0.102915
Q08331;Q8CCS7	sp|Q08331|CALB2_MOUSE Calretinin OS=Mus musculus OX=10090 GN=Calb2 PE=1 SV=3;tr|Q8CCS7|Q8CCS7_MOUSE Calbindin 2 OS=Mus musculus OX=10090 GN=Calb2 PE=1 SV=1	104.08	3835	Calretinin	Calb2	Q08331	-3.11048	-3.26276	-3.19294	-3.29662	-3.31469	-3.2289	-3.70698	-3.44929	-3.39072	-3.34704	0.999907	-0.189087	0.0408475
Q08509;Q3UGL1	sp|Q08509|EPS8_MOUSE Epidermal growth factor receptor kinase substrate 8 OS=Mus musculus OX=10090 GN=Eps8 PE=1 SV=2;tr|Q3UGL1|Q3UGL1_MOUSE Epidermal growth factor receptor pathway substrate 8 (Fragment) OS=Mus musculus OX=10090 GN=Eps8 PE=1 SV=1	323.31	3836	Epidermal growth factor receptor kinase substrate 8	Eps8	Q08509	-3.19846	-3.24646	-3.28054	-3.27201	-3.42949	-3.27509	-3.34434	-3.43006	-3.31168	-3.45487	0.999907	-0.077817	0.155062
Q08639;A0A1B0GRI4;A0A1B0GSS4;A0A1B0GRP0;Q9CYZ7	sp|Q08639|TFDP1_MOUSE Transcription factor Dp-1 OS=Mus musculus OX=10090 GN=Tfdp1 PE=1 SV=1;tr|A0A1B0GRI4|A0A1B0GRI4_MOUSE Transcription factor Dp 1 OS=Mus musculus OX=10090 GN=Tfdp1 PE=1 SV=1;tr|A0A1B0GSS4|A0A1B0GSS4_MOUSE Transcription factor Dp 1 (Fragm	18.219	3837	Transcription factor Dp-1	Tfdp1	Q08639	-3.38932	-3.37536	-3.08656	-3.30721	-3.44715	-3.32882	-3.32862	-3.24237	-3.2246	-3.53855	0.999907	-0.0114734	0.88519
Q08642	sp|Q08642|PADI2_MOUSE Protein-arginine deiminase type-2 OS=Mus musculus OX=10090 GN=Padi2 PE=1 SV=2	5.1292	3838	Protein-arginine deiminase type-2	Padi2	Q08642	-3.61073	-3.61503	-3.24595	-3.51816	-2.80015	-3.35942	-3.53426	-3.4185	-3.51246	-2.88511	0.999907	0.016054	0.92844
Q08879;Q08879-2	sp|Q08879|FBLN1_MOUSE Fibulin-1 OS=Mus musculus OX=10090 GN=Fbln1 PE=1 SV=2;sp|Q08879-2|FBLN1_MOUSE Isoform C of Fibulin-1 OS=Mus musculus OX=10090 GN=Fbln1	52.913	3839	Fibulin-1	Fbln1	Q08879	-3.29357	-3.15666	-3.33582	-3.20192	-3.64534	-3.26317	-3.32176	-3.35352	-3.12611	-3.61346	0.999907	-0.00893932	0.93447
Q08890	sp|Q08890|IDS_MOUSE Iduronate 2-sulfatase OS=Mus musculus OX=10090 GN=Ids PE=2 SV=3	31.186	3840	Iduronate 2-sulfatase	Ids	Q08890	-3.38895	-3.34624	-3.29196	-3.2766	-3.39246	-3.24817	-3.29658	-3.33452	-3.24443	-3.41084	0.999907	0.0323308	0.444803
Q08943-2;Q08943;A2AW05	sp|Q08943-2|SSRP1_MOUSE Isoform 2 of FACT complex subunit SSRP1 OS=Mus musculus OX=10090 GN=Ssrp1;sp|Q08943|SSRP1_MOUSE FACT complex subunit SSRP1 OS=Mus musculus OX=10090 GN=Ssrp1 PE=1 SV=2;tr|A2AW05|A2AW05_MOUSE FACT complex subunit SSRP1 (Fragment) OS=M	153.72	3841	Isoform 2 of FACT complex subunit SSRP1	Ssrp1	Q08943-2	-3.29641	-3.19544	-3.31133	-3.19682	-3.64038	-3.31109	-3.24079	-3.25382	-3.2005	-3.66368	0.999907	-0.00589975	0.956851
Q08EB5;E9Q8N5;Q08EB6;F7DCH5;Q8BRT1	tr|Q08EB5|Q08EB5_MOUSE CLIP associating protein 2 OS=Mus musculus OX=10090 GN=Clasp2 PE=1 SV=1;tr|E9Q8N5|E9Q8N5_MOUSE CLIP associating protein 2 OS=Mus musculus OX=10090 GN=Clasp2 PE=1 SV=1;tr|Q08EB6|Q08EB6_MOUSE CLIP associating protein 2 OS=Mus musculus	323.31	3842	CLIP associating protein 2	Clasp2	Q08EB5	-3.31533	-3.31247	-3.29346	-3.29955	-3.38371	-3.28029	-3.30028	-3.33765	-3.32091	-3.37943	0.999907	-0.00280661	0.926628
Q09143;E9Q3N1	sp|Q09143|CTR1_MOUSE High affinity cationic amino acid transporter 1 OS=Mus musculus OX=10090 GN=Slc7a1 PE=1 SV=1;tr|E9Q3N1|E9Q3N1_MOUSE Solute carrier family 7 (cationic amino acid transporter, y+ system), member 1 (Fragment) OS=Mus musculus OX=10090 GN=S	83.958	3843	High affinity cationic amino acid transporter 1	Slc7a1	Q09143	-3.33033	-3.28428	-3.35324	-3.25902	-3.58997	-3.28222	-3.20925	-3.21939	-3.15807	-3.60339	0.999907	0.068903	0.464135
Q09200;A0A1W2P6F0	sp|Q09200|B4GN1_MOUSE Beta-1,4 N-acetylgalactosaminyltransferase 1 OS=Mus musculus OX=10090 GN=B4galnt1 PE=1 SV=1;tr|A0A1W2P6F0|A0A1W2P6F0_MOUSE Beta-1,4-N-acetyl-galactosaminyl transferase 1 OS=Mus musculus OX=10090 GN=B4galnt1 PE=1 SV=1	2.4198	3844	Beta-1,4 N-acetylgalactosaminyltransferase 1	B4galnt1	Q09200	-3.24272	-3.23894	-3.37713	-3.25937	-3.56746	-3.35101	-3.19025	-3.2987	-3.23436	-3.50692	0.999907	0.0208789	0.79216
Q09XV5;Q09XV5-2	sp|Q09XV5|CHD8_MOUSE Chromodomain-helicase-DNA-binding protein 8 OS=Mus musculus OX=10090 GN=Chd8 PE=1 SV=1;sp|Q09XV5-2|CHD8_MOUSE Isoform 2 of Chromodomain-helicase-DNA-binding protein 8 OS=Mus musculus OX=10090 GN=Chd8	22.037	3845	Chromodomain-helicase-DNA-binding protein 8	Chd8	Q09XV5	-3.17682	-3.33169	-3.34626	-3.37536	-3.49488	-3.31074	-3.19657	-3.2825	-3.22935	-3.51548	0.999907	0.0380755	0.600003
Q0KK55	sp|Q0KK55|KNDC1_MOUSE Kinase non-catalytic C-lobe domain-containing protein 1 OS=Mus musculus OX=10090 GN=Kndc1 PE=1 SV=2	17.379	3846	Kinase non-catalytic C-lobe domain-containing protein 1	Kndc1	Q0KK55	-3.34751	-3.48203	-3.35162	-3.42014	-3.22383	-3.20443	-3.46438	-3.32483	-3.16619	-3.27143	0.999907	0.0787746	0.244401
Q0KK56;Q0KK56-2	sp|Q0KK56|F184B_MOUSE Protein FAM184B OS=Mus musculus OX=10090 GN=Fam184b PE=2 SV=1;sp|Q0KK56-2|F184B_MOUSE Isoform 2 of Protein FAM184B OS=Mus musculus OX=10090 GN=Fam184b	25.603	3847	Protein FAM184B	Fam184b	Q0KK56	-3.25617	-3.33241	-3.2919	-3.30816	-3.48918	-3.25958	-3.35961	-3.27608	-3.26202	-3.40145	0.999907	0.0238141	0.636947
Q0KL01	sp|Q0KL01|UBX2B_MOUSE UBX domain-containing protein 2B OS=Mus musculus OX=10090 GN=Ubxn2b PE=1 SV=2	21.344	3848	UBX domain-containing protein 2B	Ubxn2b	Q0KL01	-3.34259	-3.34844	-3.36562	-3.3611	-3.28271	-3.30728	-3.28908	-3.33864	-3.30247	-3.28463	0.999907	0.0356702	0.20623
Q0KL02-3;Q0KL02;Q0KL02-4;Q0KL02-2;A0A2I3BRP6	sp|Q0KL02-3|TRIO_MOUSE Isoform 3 of Triple functional domain protein OS=Mus musculus OX=10090 GN=Trio;sp|Q0KL02|TRIO_MOUSE Triple functional domain protein OS=Mus musculus OX=10090 GN=Trio PE=1 SV=3;sp|Q0KL02-4|TRIO_MOUSE Isoform 4 of Triple functional dom	323.31	3849	Isoform 3 of Triple functional domain protein	Trio	Q0KL02-3	-3.29636	-3.28847	-3.35259	-3.29316	-3.43154	-3.31951	-3.24005	-3.30806	-3.29106	-3.40912	0.999907	0.0188648	0.650896
Q0P5V2	sp|Q0P5V2|SOBP_MOUSE Sine oculis-binding protein homolog OS=Mus musculus OX=10090 GN=Sobp PE=1 SV=1	16.858	3850	Sine oculis-binding protein homolog	Sobp	Q0P5V2	-3.26943	-3.22915	-3.37947	-3.17827	-3.60876	-3.33711	-3.29787	-3.31342	-3.17171	-3.49132	0.999907	0.0107324	0.901235
Q0PHV7	sp|Q0PHV7|DACT3_MOUSE Dapper homolog 3 OS=Mus musculus OX=10090 GN=Dact3 PE=1 SV=1	49.314	3851	Dapper homolog 3	Dact3	Q0PHV7	-3.25731	-3.25515	-3.26947	-3.21853	-3.33315	-3.30717	-3.42504	-3.40976	-3.36418	-3.39615	0.999907	-0.11374	0.00580301
Q0QWG9-2;Q0QWG9-3;Q0QWG9	sp|Q0QWG9-2|GRD2I_MOUSE Isoform 2 of Delphilin OS=Mus musculus OX=10090 GN=Grid2ip;sp|Q0QWG9-3|GRD2I_MOUSE Isoform 3 of Delphilin OS=Mus musculus OX=10090 GN=Grid2ip;sp|Q0QWG9|GRD2I_MOUSE Delphilin OS=Mus musculus OX=10090 GN=Grid2ip PE=1 SV=1	1.0295	3852	Isoform 2 of Delphilin	Grid2ip	Q0QWG9-2	-3.24021	-3.232	-3.2207	-3.39002	-3.31199	-3.34038	-3.47965	-3.32867	-3.32911	-3.36616	0.999907	-0.08981	0.0660122
Q0V8T9	sp|Q0V8T9|CTP5A_MOUSE Contactin-associated protein like 5-1 OS=Mus musculus OX=10090 GN=Cntnap5a PE=1 SV=1	46.841	3854	Contactin-associated protein like 5-1	Cntnap5a	Q0V8T9	-3.32472	-3.32403	-3.28336	-3.32149	-3.34734	-3.23996	-3.33858	-3.39468	-3.34936	-3.30121	0.999907	-0.00457043	0.891301
Q0VAW6;Q8BH50-2;Q8BH50	tr|Q0VAW6|Q0VAW6_MOUSE RIKEN cDNA 8030462N17 gene OS=Mus musculus OX=10090 GN=8030462N17Rik PE=1 SV=1;sp|Q8BH50-2|CR025_MOUSE Isoform 2 of Protein C18orf25 homolog OS=Mus musculus OX=10090;sp|Q8BH50|CR025_MOUSE Protein C18orf25 homolog OS=Mus musculus OX=1	44.966	3855	RIKEN cDNA 8030462N17 gene	8030462N17Rik	Q0VAW6	-3.41514	-3.43677	-3.34225	-3.28197	-3.2065	-3.32894	-3.31347	-3.36614	-3.35946	-3.18898	0.999907	0.0251278	0.638135
Q0VBD0	sp|Q0VBD0|ITB8_MOUSE Integrin beta-8 OS=Mus musculus OX=10090 GN=Itgb8 PE=1 SV=1	18.551	3856	Integrin beta-8	Itgb8	Q0VBD0	-3.36266	-3.4252	-3.28196	-3.37907	-3.14185	-3.35234	-3.39631	-3.40501	-3.45256	-3.07297	0.999907	-0.0176936	0.823939
Q0VBL3-2;Q0VBL3	sp|Q0VBL3-2|RBM15_MOUSE Isoform 2 of RNA-binding protein 15 OS=Mus musculus OX=10090 GN=Rbm15;sp|Q0VBL3|RBM15_MOUSE RNA-binding protein 15 OS=Mus musculus OX=10090 GN=Rbm15 PE=1 SV=1	88.26	3857	Isoform 2 of RNA-binding protein 15	Rbm15	Q0VBL3-2	-3.33647	-3.3249	-3.36882	-3.31733	-3.32314	-3.30065	-3.34833	-3.26362	-3.30834	-3.3302	0.999907	0.0239072	0.380425
Q0VDN7	sp|Q0VDN7|RUND1_MOUSE RUN domain-containing protein 1 OS=Mus musculus OX=10090 GN=Rundc1 PE=1 SV=1	1.1642	3858	RUN domain-containing protein 1	Rundc1	Q0VDN7	-3.31925	-3.35662	-3.35612	-3.34596	-3.30937	-3.317	-3.3601	-3.22245	-3.37397	-3.26558	0.999907	0.0296412	0.405561
Q0VE29;D6RCW1	sp|Q0VE29|SAM12_MOUSE Sterile alpha motif domain-containing protein 12 OS=Mus musculus OX=10090 GN=Samd12 PE=2 SV=1;tr|D6RCW1|D6RCW1_MOUSE Sterile alpha motif domain containing 12 OS=Mus musculus OX=10090 GN=Samd12 PE=1 SV=1	19.047	3860	Sterile alpha motif domain-containing protein 12	Samd12	Q0VE29	-3.37328	-3.28841	-3.38399	-3.27638	-3.42277	-3.37436	-3.36397	-3.28378	-3.22968	-3.23706	0.999907	0.0511971	0.258401
Q0VE82	sp|Q0VE82|CPNE7_MOUSE Copine-7 OS=Mus musculus OX=10090 GN=Cpne7 PE=1 SV=1	213.21	3861	Copine-7	Cpne7	Q0VE82	-3.24116	-3.26249	-3.3149	-3.37295	-3.24111	-3.22945	-3.38365	-3.5124	-3.39884	-3.28789	0.999907	-0.0759249	0.183812
Q0VF55	tr|Q0VF55|Q0VF55_MOUSE Calcium-transporting ATPase OS=Mus musculus OX=10090 GN=Atp2b3 PE=1 SV=1	323.31	3862	Calcium-transporting ATPase	Atp2b3	Q0VF55	-3.37014	-3.49926	-3.31929	-3.48081	-2.96543	-3.37322	-3.42262	-3.44156	-3.47368	-2.99721	0.999907	-0.0146716	0.903158
Q0VF59;Q8BJ42-2;Q8BJ42	tr|Q0VF59|Q0VF59_MOUSE DLG associated protein 2 OS=Mus musculus OX=10090 GN=Dlgap2 PE=1 SV=1;sp|Q8BJ42-2|DLGP2_MOUSE Isoform 2 of Disks large-associated protein 2 OS=Mus musculus OX=10090 GN=Dlgap2;sp|Q8BJ42|DLGP2_MOUSE Disks large-associated protein 2 OS=	77.041	3863	DLG associated protein 2	Dlgap2	Q0VF59	-3.44817	-3.62242	-3.32701	-3.58287	-2.77406	-3.45703	-3.51703	-3.36297	-3.65672	-2.80603	0.999907	-0.00905068	0.962822
Q0VGU4	sp|Q0VGU4|VGF_MOUSE Neurosecretory protein VGF OS=Mus musculus OX=10090 GN=Vgf PE=1 SV=1	222.01	3864	Neurosecretory protein VGF	Vgf	Q0VGU4	-3.26921	-3.39352	-3.28693	-3.43544	-3.25596	-3.20329	-3.31702	-3.41263	-3.36286	-3.30001	0.999907	0.00905214	0.858348
Q11011;E9Q039;F6QYF8;E9Q6F4	sp|Q11011|PSA_MOUSE Puromycin-sensitive aminopeptidase OS=Mus musculus OX=10090 GN=Npepps PE=1 SV=2;tr|E9Q039|E9Q039_MOUSE Aminopeptidase OS=Mus musculus OX=10090 GN=Npepps PE=1 SV=1;tr|F6QYF8|F6QYF8_MOUSE Aminopeptidase (Fragment) OS=Mus musculus OX=10090	323.31	3865	Puromycin-sensitive aminopeptidase	Npepps	Q11011	-3.28803	-3.26768	-3.31217	-3.30961	-3.37535	-3.28114	-3.30761	-3.34946	-3.34	-3.39349	0.999907	-0.0237739	0.46846
Q11136	sp|Q11136|PEPD_MOUSE Xaa-Pro dipeptidase OS=Mus musculus OX=10090 GN=Pepd PE=1 SV=3	113.96	3866	Xaa-Pro dipeptidase	Pepd	Q11136	-3.31365	-3.24102	-3.32027	-3.28068	-3.39283	-3.33846	-3.27393	-3.35566	-3.28586	-3.42705	0.999907	-0.0265003	0.51458
Q149F1	sp|Q149F1|RUSD2_MOUSE Pseudouridylate synthase RPUSD2 OS=Mus musculus OX=10090 GN=Rpusd2 PE=1 SV=2	4.2198	3867	Pseudouridylate synthase RPUSD2	Rpusd2	Q149F1	-3.35722	-3.31843	-3.31174	-3.29343	-3.4836	-3.33033	-3.25839	-3.24048	-3.24415	-3.39894	0.999907	0.0584264	0.23321
Q149F3	sp|Q149F3|ERF3B_MOUSE Eukaryotic peptide chain release factor GTP-binding subunit ERF3B OS=Mus musculus OX=10090 GN=Gspt2 PE=1 SV=1	94.514	3868	Eukaryotic peptide chain release factor GTP-binding subunit ERF3B	Gspt2	Q149F3	-3.29243	-3.33165	-3.2871	-3.29824	-3.34917	-3.25016	-3.37396	-3.34019	-3.30745	-3.3949	0.999907	-0.0216145	0.525819
Q149L6;Q149L6-2;Q149L6-3	sp|Q149L6|DJB14_MOUSE DnaJ homolog subfamily B member 14 OS=Mus musculus OX=10090 GN=Dnajb14 PE=2 SV=1;sp|Q149L6-2|DJB14_MOUSE Isoform 2 of DnaJ homolog subfamily B member 14 OS=Mus musculus OX=10090 GN=Dnajb14;sp|Q149L6-3|DJB14_MOUSE Isoform 3 of DnaJ hom	25.034	3869	DnaJ homolog subfamily B member 14	Dnajb14	Q149L6	-3.31797	-3.35336	-3.34365	-3.35273	-3.24605	-3.31249	-3.32731	-3.32277	-3.36251	-3.2844	0.999907	0.000852773	0.977848
Q14AX6-2;Q14AX6-3;Q14AX6	sp|Q14AX6-2|CDK12_MOUSE Isoform 2 of Cyclin-dependent kinase 12 OS=Mus musculus OX=10090 GN=Cdk12;sp|Q14AX6-3|CDK12_MOUSE Isoform 3 of Cyclin-dependent kinase 12 OS=Mus musculus OX=10090 GN=Cdk12;sp|Q14AX6|CDK12_MOUSE Cyclin-dependent kinase 12 OS=Mus musc	31.947	3870	Isoform 2 of Cyclin-dependent kinase 12	NA	Q14AX6-2	-3.3433	-3.31655	-3.34993	-3.31852	-3.3961	-3.33172	-3.26114	-3.28848	-3.24324	-3.37759	0.999907	0.0444469	0.206086
Q14B01;Q8R3P8	tr|Q14B01|Q14B01_MOUSE Ring finger protein 113A2 OS=Mus musculus OX=10090 GN=Rnf113a2 PE=1 SV=1;tr|Q8R3P8|Q8R3P8_MOUSE Ring finger protein 113A1 OS=Mus musculus OX=10090 GN=Rnf113a1 PE=1 SV=1	5.4274	3871	Ring finger protein 113A2	Rnf113a2	Q14B01	-3.34056	-3.22339	-3.38044	-3.29506	-3.34839	-3.36857	-3.39258	-3.25774	-3.31921	-3.3026	0.999907	-0.0105723	0.789402
Q14B65;Q8BVV7	tr|Q14B65|Q14B65_MOUSE Ccdc45 protein OS=Mus musculus OX=10090 GN=Cep95 PE=1 SV=1;sp|Q8BVV7|CEP95_MOUSE Centrosomal protein of 95 kDa OS=Mus musculus OX=10090 GN=Cep95 PE=1 SV=2	1.0015	3872	Ccdc45 protein	Cep95	Q14B65	-3.26063	-3.32879	-3.38421	-3.34953	-3.27428	-3.3324	-3.35326	-3.33485	-3.25124	-3.35643	0.999907	-0.00614818	0.860439
Q14BB9	sp|Q14BB9|MA6D1_MOUSE MAP6 domain-containing protein 1 OS=Mus musculus OX=10090 GN=Map6d1 PE=1 SV=1	8.7	3873	MAP6 domain-containing protein 1	Map6d1	Q14BB9	-3.50282	-3.54692	-3.33698	-3.73702	-2.59834	-3.48324	-3.73624	-3.43902	-3.83134	-2.64186	0.999907	-0.0819237	0.755736
Q14BI2;A0A0J9YVF0	sp|Q14BI2|GRM2_MOUSE Metabotropic glutamate receptor 2 OS=Mus musculus OX=10090 GN=Grm2 PE=1 SV=2;tr|A0A0J9YVF0|A0A0J9YVF0_MOUSE Glutamate receptor, metabotropic 2 OS=Mus musculus OX=10090 GN=Grm2 PE=1 SV=1	111.62	3874	Metabotropic glutamate receptor 2	Grm2	Q14BI2	-3.43297	-3.49639	-3.31428	-3.43218	-3.12543	-3.33003	-3.35574	-3.3976	-3.43293	-2.98365	0.999907	0.0602598	0.53985
Q14BN8;Q9D9S3	tr|Q14BN8|Q14BN8_MOUSE RWD domain-containing protein OS=Mus musculus OX=10090 GN=Rwdd2a PE=1 SV=1;sp|Q9D9S3|RWD2A_MOUSE RWD domain-containing protein 2A OS=Mus musculus OX=10090 GN=Rwdd2a PE=1 SV=1	6.3333	3875	RWD domain-containing protein	Rwdd2a	Q14BN8	-3.2547	-3.30199	-3.19076	-3.29241	-3.46902	-3.29224	-3.3988	-3.46205	-3.22442	-3.36113	0.999907	-0.045953	0.453433
Q14C51	sp|Q14C51|PTCD3_MOUSE Pentatricopeptide repeat domain-containing protein 3, mitochondrial OS=Mus musculus OX=10090 GN=Ptcd3 PE=1 SV=2	68.068	3876	Pentatricopeptide repeat domain-containing protein 3, mitochondrial	Ptcd3	Q14C51	-3.36936	-3.35447	-3.32862	-3.33727	-3.27937	-3.31872	-3.31196	-3.29026	-3.33958	-3.29233	0.999907	0.0232463	0.400167
Q14CH0-2;Q14CH0	sp|Q14CH0-2|F171B_MOUSE Isoform 2 of Protein FAM171B OS=Mus musculus OX=10090 GN=Fam171b;sp|Q14CH0|F171B_MOUSE Protein FAM171B OS=Mus musculus OX=10090 GN=Fam171b PE=1 SV=2	126.34	3877	Isoform 2 of Protein FAM171B	Fam171b	Q14CH0-2	-3.33281	-3.35821	-3.31369	-3.38015	-3.30824	-3.33054	-3.32969	-3.31382	-3.35205	-3.20691	0.999907	0.0320166	0.359831
Q14CH7	sp|Q14CH7|SYAM_MOUSE Alanine--tRNA ligase, mitochondrial OS=Mus musculus OX=10090 GN=Aars2 PE=1 SV=1	45.728	3878	Alanine--tRNA ligase, mitochondrial	Aars2	Q14CH7	-3.34765	-3.36433	-3.32855	-3.3604	-3.29761	-3.29498	-3.32004	-3.30131	-3.35164	-3.25657	0.999907	0.0347979	0.235123
Q1HFZ0;H3BKN0;Q1HFZ0-2	sp|Q1HFZ0|NSUN2_MOUSE RNA cytosine C(5)-methyltransferase NSUN2 OS=Mus musculus OX=10090 GN=Nsun2 PE=1 SV=2;tr|H3BKN0|H3BKN0_MOUSE tRNA (cytosine(34)-C(5))-methyltransferase OS=Mus musculus OX=10090 GN=Nsun2 PE=1 SV=1;sp|Q1HFZ0-2|NSUN2_MOUSE Isoform 2 of R	127.65	3879	RNA cytosine C(5)-methyltransferase NSUN2	Nsun2	Q1HFZ0	-3.30556	-3.22079	-3.32572	-3.23506	-3.573	-3.2938	-3.26307	-3.27752	-3.21495	-3.562	0.999907	0.00975739	0.906698
Q29ZQ5;Q3UY21;Q61885	tr|Q29ZQ5|Q29ZQ5_MOUSE Myelin-oligodendrocyte glycoprotein OS=Mus musculus OX=10090 GN=Mog PE=1 SV=1;tr|Q3UY21|Q3UY21_MOUSE Myelin-oligodendrocyte glycoprotein OS=Mus musculus OX=10090 GN=Mog PE=1 SV=1;sp|Q61885|MOG_MOUSE Myelin-oligodendrocyte glycoprotei	13.982	3881	Myelin-oligodendrocyte glycoprotein	Mog	Q29ZQ5	-4.54781	-5.33451	-3.41647	-5.10685	-1.39172	-4.47625	-5.31116	-4.79038	-5.19767	-1.76035	0.999907	-0.347691	0.696157
Q2M3X8;Q2M3X8-4;Q2M3X8-2;Q2M3X8-3;B1B1B8	sp|Q2M3X8|PHAR1_MOUSE Phosphatase and actin regulator 1 OS=Mus musculus OX=10090 GN=Phactr1 PE=1 SV=1;sp|Q2M3X8-4|PHAR1_MOUSE Isoform 4 of Phosphatase and actin regulator 1 OS=Mus musculus OX=10090 GN=Phactr1;sp|Q2M3X8-2|PHAR1_MOUSE Isoform 2 of Phosphatas	103.31	3882	Phosphatase and actin regulator 1	Phactr1	Q2M3X8	-3.36711	-3.39961	-3.34665	-3.43511	-3.04555	-3.39537	-3.39209	-3.34934	-3.46926	-3.08614	0.999907	-0.019634	0.827765
Q2PZL6	sp|Q2PZL6|FAT4_MOUSE Protocadherin Fat 4 OS=Mus musculus OX=10090 GN=Fat4 PE=1 SV=2	36.688	3883	Protocadherin Fat 4	Fat4	Q2PZL6	-3.27547	-3.23244	-3.38123	-3.21402	-3.62345	-3.29477	-3.24571	-3.2769	-3.16256	-3.58599	0.999907	0.0321343	0.741642
Q2TBE6;A0A494BBQ4	sp|Q2TBE6|P4K2A_MOUSE Phosphatidylinositol 4-kinase type 2-alpha OS=Mus musculus OX=10090 GN=Pi4k2a PE=1 SV=1;tr|A0A494BBQ4|A0A494BBQ4_MOUSE Phosphatidylinositol 4-kinase type 2 OS=Mus musculus OX=10090 GN=Pi4k2a PE=1 SV=1	95.752	3884	Phosphatidylinositol 4-kinase type 2-alpha	Pi4k2a	Q2TBE6	-3.35659	-3.32262	-3.32275	-3.33906	-3.29719	-3.32532	-3.32814	-3.3006	-3.33721	-3.29111	0.999907	0.011165	0.654879
Q2TPA8;B1AX78	sp|Q2TPA8|HSDL2_MOUSE Hydroxysteroid dehydrogenase-like protein 2 OS=Mus musculus OX=10090 GN=Hsdl2 PE=1 SV=1;tr|B1AX78|B1AX78_MOUSE Hydroxysteroid dehydrogenase like 2 OS=Mus musculus OX=10090 GN=Hsdl2 PE=1 SV=1	176.81	3885	Hydroxysteroid dehydrogenase-like protein 2	Hsdl2	Q2TPA8	-3.35294	-3.37506	-3.26484	-3.3371	-3.25237	-3.29227	-3.3719	-3.38134	-3.35073	-3.24946	0.999907	-0.0126779	0.7437
Q2WF71;Q2WF71-3;Q2WF71-2	sp|Q2WF71|LRFN1_MOUSE Leucine-rich repeat and fibronectin type III domain-containing protein 1 OS=Mus musculus OX=10090 GN=Lrfn1 PE=1 SV=1;sp|Q2WF71-3|LRFN1_MOUSE Isoform 3 of Leucine-rich repeat and fibronectin type III domain-containing protein 1 OS=Mus	54.362	3886	Leucine-rich repeat and fibronectin type III domain-containing protein 1	Lrfn1	Q2WF71	-3.29525	-3.26367	-3.34681	-3.23922	-3.44576	-3.24972	-3.31337	-3.46243	-3.32616	-3.29486	0.999907	-0.0111659	0.828147
Q31125	sp|Q31125|S39A7_MOUSE Zinc transporter SLC39A7 OS=Mus musculus OX=10090 GN=Slc39a7 PE=1 SV=2	9.4589	3887	Zinc transporter SLC39A7	Slc39a7	Q31125	-3.30392	-3.38524	-3.33022	-3.3154	-3.43499	-3.34079	-3.31897	-3.28059	-3.27103	-3.24754	0.999907	0.0621728	0.0962172
Q32M26	sp|Q32M26|CK087_MOUSE Uncharacterized protein C11orf87 homolog OS=Mus musculus OX=10090 PE=2 SV=1	2.8925	3888	Uncharacterized protein C11orf87 homolog	NA	Q32M26	-3.32169	-3.31021	-3.36536	-3.28373	-3.45203	-3.36465	-3.24107	-3.20279	-3.31383	-3.37999	0.999907	0.0461394	0.333901
Q32NY4-2;Q32NY4	sp|Q32NY4-2|CNNM3_MOUSE Isoform 2 of Metal transporter CNNM3 OS=Mus musculus OX=10090 GN=Cnnm3;sp|Q32NY4|CNNM3_MOUSE Metal transporter CNNM3 OS=Mus musculus OX=10090 GN=Cnnm3 PE=1 SV=2	7.9727	3889	Isoform 2 of Metal transporter CNNM3	Cnnm3	Q32NY4-2	-3.26844	-3.29979	-3.26985	-3.30623	-3.34459	-3.31202	-3.31789	-3.36782	-3.37274	-3.36458	0.999907	-0.0492308	0.100311
Q3B7Z2;Q3B7Z2-2	sp|Q3B7Z2|OSBP1_MOUSE Oxysterol-binding protein 1 OS=Mus musculus OX=10090 GN=Osbp PE=1 SV=3;sp|Q3B7Z2-2|OSBP1_MOUSE Isoform 2 of Oxysterol-binding protein 1 OS=Mus musculus OX=10090 GN=Osbp	224.4	3891	Oxysterol-binding protein 1	Osbp	Q3B7Z2	-3.3059	-3.34776	-3.352	-3.36937	-3.2532	-3.31637	-3.34018	-3.29178	-3.38305	-3.26557	0.999907	0.00625541	0.855152
Q3KNM2;A0A0R4J1H0	sp|Q3KNM2|MARH5_MOUSE E3 ubiquitin-protein ligase MARCHF5 OS=Mus musculus OX=10090 GN=Marchf5 PE=1 SV=1;tr|A0A0R4J1H0|A0A0R4J1H0_MOUSE Membrane associated ring-CH-type finger 5 OS=Mus musculus OX=10090 GN=Marchf5 PE=1 SV=1	25.112	3892	E3 ubiquitin-protein ligase MARCHF5	Marchf5	Q3KNM2	-3.35048	-3.4028	-3.27817	-3.30618	-3.36392	-3.31127	-3.36256	-3.33231	-3.25855	-3.2603	0.999907	0.0353095	0.322708
Q3LAC4	sp|Q3LAC4|PREX2_MOUSE Phosphatidylinositol 3,4,5-trisphosphate-dependent Rac exchanger 2 protein OS=Mus musculus OX=10090 GN=Prex2 PE=1 SV=2	32.787	3893	Phosphatidylinositol 3,4,5-trisphosphate-dependent Rac exchanger 2 protein	Prex2	Q3LAC4	-3.41791	-3.45395	-3.35619	-3.41541	-3.04049	-3.4055	-3.35358	-3.38058	-3.4372	-3.03832	0.999907	0.0137547	0.888245
Q3SXD3	sp|Q3SXD3|HDDC2_MOUSE 5-deoxynucleotidase HDDC2 OS=Mus musculus OX=10090 GN=Hddc2 PE=1 SV=1	30.161	3894	5-deoxynucleotidase HDDC2	Hddc2	Q3SXD3	-3.32075	-3.21753	-3.31325	-3.26665	-3.3897	-3.29815	-3.25529	-3.33922	-3.37345	-3.4611	0.999907	-0.0438659	0.357463
Q3T9A5;Q8BZM1	tr|Q3T9A5|Q3T9A5_MOUSE Glomulin, FKBP associated protein OS=Mus musculus OX=10090 GN=Glmn PE=1 SV=1;sp|Q8BZM1|GLMN_MOUSE Glomulin OS=Mus musculus OX=10090 GN=Glmn PE=1 SV=1	42.883	3895	Glomulin, FKBP associated protein	Glmn	Q3T9A5	-3.28401	-3.27372	-3.39544	-3.27391	-3.43223	-3.35101	-3.23714	-3.28711	-3.27221	-3.42855	0.999907	0.0166576	0.733402
Q3TA56;Q62170	tr|Q3TA56|Q3TA56_MOUSE Selectin, platelet (p-selectin) ligand OS=Mus musculus OX=10090 GN=Selplg PE=1 SV=1;sp|Q62170|SELPL_MOUSE P-selectin glycoprotein ligand 1 OS=Mus musculus OX=10090 GN=Selplg PE=1 SV=2	3.1663	3896	Selectin, platelet (p-selectin) ligand	Selplg	Q3TA56	-3.2942	-3.65259	-3.32547	-3.33912	-2.81892	-3.43779	-3.53186	-3.74951	-3.55542	-2.83541	0.999907	-0.135936	0.474439
Q3TA68;Q3TAQ9	tr|Q3TA68|Q3TA68_MOUSE WD repeat domain 36 OS=Mus musculus OX=10090 GN=Wdr36 PE=1 SV=1;tr|Q3TAQ9|Q3TAQ9_MOUSE WD repeat domain 36 OS=Mus musculus OX=10090 GN=Wdr36 PE=1 SV=1	7.8504	3897	WD repeat domain 36	Wdr36	Q3TA68	-3.25079	-3.28338	-3.42729	-3.32694	-3.35294	-3.48829	-3.18767	-3.38178	-3.31579	-3.23067	0.999907	0.00743196	0.90176
Q3TAA8;Q8K358	tr|Q3TAA8|Q3TAA8_MOUSE Phosphatidylinositol glycan anchor biosynthesis, class U OS=Mus musculus OX=10090 GN=Pigu PE=1 SV=1;sp|Q8K358|PIGU_MOUSE Phosphatidylinositol glycan anchor biosynthesis class U protein OS=Mus musculus OX=10090 GN=Pigu PE=1 SV=4	2.346	3898	Phosphatidylinositol glycan anchor biosynthesis, class U	Pigu	Q3TAA8	-3.29055	-3.32939	-3.33539	-3.15894	-3.37484	-3.37528	-3.4039	-3.39762	-3.28637	-3.28411	0.999907	-0.0516315	0.285898
Q3TBL6	sp|Q3TBL6|TP8L3_MOUSE Tumor necrosis factor alpha-induced protein 8-like protein 3 OS=Mus musculus OX=10090 GN=Tnfaip8l3 PE=1 SV=1	1.1737	3899	Tumor necrosis factor alpha-induced protein 8-like protein 3	Tnfaip8l3	Q3TBL6	-3.40636	-3.33213	-3.25297	-3.37486	-3.07931	-3.37221	-3.43047	-3.44632	-3.44561	-3.13377	0.999907	-0.0765497	0.343501
Q3TBU7;Q3U2K8;Q80WC7-2;Q80WC7	tr|Q3TBU7|Q3TBU7_MOUSE ArfGAP with FG repeats 2 (Fragment) OS=Mus musculus OX=10090 GN=Agfg2 PE=1 SV=1;tr|Q3U2K8|Q3U2K8_MOUSE ArfGAP with FG repeats 2 OS=Mus musculus OX=10090 GN=Agfg2 PE=1 SV=1;sp|Q80WC7-2|AGFG2_MOUSE Isoform 2 of Arf-GAP domain and FG re	104.9	3900	ArfGAP with FG repeats 2 (Fragment)	Agfg2	Q3TBU7	-3.41567	-3.38015	-3.33002	-3.39251	-3.15987	-3.32823	-3.32518	-3.33621	-3.39339	-3.1822	0.999907	0.0226011	0.692857
Q3TBW2;A2A715	sp|Q3TBW2|RM10_MOUSE 39S ribosomal protein L10, mitochondrial OS=Mus musculus OX=10090 GN=Mrpl10 PE=1 SV=2;tr|A2A715|A2A715_MOUSE Mitochondrial ribosomal protein L10 OS=Mus musculus OX=10090 GN=Mrpl10 PE=1 SV=1	68.723	3901	39S ribosomal protein L10, mitochondrial	Mrpl10	Q3TBW2	-3.37822	-3.36074	-3.32033	-3.39109	-3.20544	-3.26467	-3.40045	-3.37757	-3.39676	-3.14908	0.999907	0.0134596	0.817498
Q3TC46	sp|Q3TC46|PATL1_MOUSE Protein PAT1 homolog 1 OS=Mus musculus OX=10090 GN=Patl1 PE=1 SV=2	10.101	3902	Protein PAT1 homolog 1	Patl1	Q3TC46	-3.31298	-3.20897	-3.34658	-3.27683	-3.49509	-3.30794	-3.29063	-3.29241	-3.24098	-3.47303	0.999907	0.00709168	0.906568
Q3TC93	sp|Q3TC93|H1BP3_MOUSE HCLS1-binding protein 3 OS=Mus musculus OX=10090 GN=Hs1bp3 PE=1 SV=2	32.056	3903	HCLS1-binding protein 3	Hs1bp3	Q3TC93	-3.34141	-3.26008	-3.41338	-3.34532	-3.26981	-3.28023	-3.31701	-3.28322	-3.30108	-3.41759	0.999907	0.00617455	0.879472
Q3TCD4;Q9WUR2-2;Q9WUR2;E9PYC6;E9Q858;E9PUY9;E9PYA9;E9PVM6;E9Q7A8	tr|Q3TCD4|Q3TCD4_MOUSE Enoyl-Coenzyme A delta isomerase 2 OS=Mus musculus OX=10090 GN=Eci2 PE=1 SV=1;sp|Q9WUR2-2|ECI2_MOUSE Isoform 2 of Enoyl-CoA delta isomerase 2 OS=Mus musculus OX=10090 GN=Eci2;sp|Q9WUR2|ECI2_MOUSE Enoyl-CoA delta isomerase 2 OS=Mus mu	96.876	3904	Enoyl-Coenzyme A delta isomerase 2	Eci2	Q3TCD4	-3.34187	-3.28702	-3.32511	-3.26562	-3.31799	-3.3109	-3.351	-3.3321	-3.3493	-3.34081	0.999907	-0.0292985	0.273819
Q3TCH7	sp|Q3TCH7|CUL4A_MOUSE Cullin-4A OS=Mus musculus OX=10090 GN=Cul4a PE=1 SV=1	218.32	3905	Cullin-4A	Cul4a	Q3TCH7	-3.33005	-3.30818	-3.3199	-3.31906	-3.33691	-3.31119	-3.29232	-3.29857	-3.33151	-3.37323	0.999907	0.00145601	0.955141
Q3TCJ1;Z4YJY0;D3Z4D8	sp|Q3TCJ1|ABRX2_MOUSE BRISC complex subunit Abraxas 2 OS=Mus musculus OX=10090 GN=Abraxas2 PE=1 SV=1;tr|Z4YJY0|Z4YJY0_MOUSE BRISC complex subunit OS=Mus musculus OX=10090 GN=Abraxas2 PE=1 SV=1;tr|D3Z4D8|D3Z4D8_MOUSE BRISC complex subunit (Fragment) OS=Mus	62.004	3906	BRISC complex subunit Abraxas 2	Abraxas2	Q3TCJ1	-3.30789	-3.32313	-3.33497	-3.34501	-3.33094	-3.26439	-3.30975	-3.37161	-3.31138	-3.32265	0.999907	0.0124335	0.651084
Q3TCN2;Q3TCN2-2	sp|Q3TCN2|PLBL2_MOUSE Putative phospholipase B-like 2 OS=Mus musculus OX=10090 GN=Plbd2 PE=1 SV=2;sp|Q3TCN2-2|PLBL2_MOUSE Isoform 2 of Putative phospholipase B-like 2 OS=Mus musculus OX=10090 GN=Plbd2	53.967	3907	Putative phospholipase B-like 2	Plbd2	Q3TCN2	-3.37497	-3.37807	-3.30718	-3.34195	-3.22209	-3.32422	-3.40484	-3.37235	-3.34935	-3.16264	0.999907	0.00216858	0.966259
Q3TD49	sp|Q3TD49|SPP2B_MOUSE Signal peptide peptidase-like 2B OS=Mus musculus OX=10090 GN=Sppl2b PE=1 SV=2	37.121	3908	Signal peptide peptidase-like 2B	Sppl2b	Q3TD49	-3.35931	-3.29996	-3.25802	-3.34091	-3.38243	-3.34287	-3.36908	-3.24475	-3.24369	-3.38841	0.999907	0.0103651	0.799984
Q3TDD9	sp|Q3TDD9|PPR21_MOUSE Protein phosphatase 1 regulatory subunit 21 OS=Mus musculus OX=10090 GN=Ppp1r21 PE=1 SV=2	323.31	3909	Protein phosphatase 1 regulatory subunit 21	Ppp1r21	Q3TDD9	-3.32102	-3.31851	-3.31724	-3.35734	-3.36092	-3.2845	-3.27541	-3.3244	-3.30807	-3.35452	0.999907	0.0256233	0.350898
Q3TDK6;Q3TDK6-2;Q3TDK6-3;A0A0J9YUG1	sp|Q3TDK6|ROGDI_MOUSE Protein rogdi homolog OS=Mus musculus OX=10090 GN=Rogdi PE=1 SV=2;sp|Q3TDK6-2|ROGDI_MOUSE Isoform 2 of Protein rogdi homolog OS=Mus musculus OX=10090 GN=Rogdi;sp|Q3TDK6-3|ROGDI_MOUSE Isoform 3 of Protein rogdi homolog OS=Mus musculus	98.655	3910	Protein rogdi homolog	Rogdi	Q3TDK6	-3.4198	-3.41782	-3.27693	-3.38845	-3.09847	-3.29157	-3.43466	-3.40193	-3.44539	-3.10084	0.999907	-0.0145858	0.862021
Q3TDN2;Q3TDN2-2;D3Z2H4	sp|Q3TDN2|FAF2_MOUSE FAS-associated factor 2 OS=Mus musculus OX=10090 GN=Faf2 PE=1 SV=2;sp|Q3TDN2-2|FAF2_MOUSE Isoform 2 of FAS-associated factor 2 OS=Mus musculus OX=10090 GN=Faf2;tr|D3Z2H4|D3Z2H4_MOUSE Fas associated factor family member 2 (Fragment) OS=	128.32	3911	FAS-associated factor 2	Faf2	Q3TDN2	-3.30763	-3.3594	-3.29188	-3.37141	-3.27818	-3.30426	-3.31227	-3.37297	-3.33888	-3.28636	0.999907	-0.00124821	0.967638
Q3TDT0;Q9R1R2	tr|Q3TDT0|Q3TDT0_MOUSE Tripartite motif-containing 3 OS=Mus musculus OX=10090 GN=Trim3 PE=1 SV=1;sp|Q9R1R2|TRIM3_MOUSE Tripartite motif-containing protein 3 OS=Mus musculus OX=10090 GN=Trim3 PE=1 SV=1	323.31	3912	Tripartite motif-containing 3	Trim3	Q3TDT0	-3.33518	-3.3282	-3.31656	-3.31989	-3.30578	-3.30397	-3.31948	-3.32538	-3.33618	-3.32905	0.999907	-0.00168718	0.940953
Q3TDX8-5;Q3TDX8	sp|Q3TDX8-5|NB5R4_MOUSE Isoform 2 of Cytochrome b5 reductase 4 OS=Mus musculus OX=10090 GN=Cyb5r4;sp|Q3TDX8|NB5R4_MOUSE Cytochrome b5 reductase 4 OS=Mus musculus OX=10090 GN=Cyb5r4 PE=2 SV=3	21.687	3913	Isoform 2 of Cytochrome b5 reductase 4	Cyb5r4	Q3TDX8-5	-3.31402	-3.42446	-3.25693	-3.33665	-3.26827	-3.3415	-3.42645	-3.31989	-3.28878	-3.25431	0.999907	-0.00612114	0.888743
Q62193;Q3TE40	sp|Q62193|RFA2_MOUSE Replication protein A 32 kDa subunit OS=Mus musculus OX=10090 GN=Rpa2 PE=1 SV=1;tr|Q3TE40|Q3TE40_MOUSE Replication protein A2 OS=Mus musculus OX=10090 GN=Rpa2 PE=1 SV=1	49.981	3914	Replication protein A 32 kDa subunit	Rpa2	Q62193	-3.27354	-3.28125	-3.38201	-3.25044	-3.51685	-3.33203	-3.26525	-3.21268	-3.21738	-3.52824	0.999907	0.0297021	0.685097
Q3TE80;A0A087WSJ7	tr|Q3TE80|Q3TE80_MOUSE RIKEN cDNA 2410002F23 gene OS=Mus musculus OX=10090 GN=2410002F23Rik PE=1 SV=1;tr|A0A087WSJ7|A0A087WSJ7_MOUSE RIKEN cDNA 2410002F23 gene OS=Mus musculus OX=10090 GN=2410002F23Rik PE=1 SV=1	72.303	3915	RIKEN cDNA 2410002F23 gene	2410002F23Rik	Q3TE80	-3.31536	-3.26282	-3.29579	-3.23232	-3.5643	-3.3126	-3.28407	-3.25813	-3.22564	-3.50867	0.999907	0.0162957	0.825293
Z4YKB8;Q3TEA8-2;Q3TEA8;Z4YKA3;Q3TEA8-3;A2AM65	tr|Z4YKB8|Z4YKB8_MOUSE Heterochromatin protein 1, binding protein 3 OS=Mus musculus OX=10090 GN=Hp1bp3 PE=1 SV=1;sp|Q3TEA8-2|HP1B3_MOUSE Isoform 2 of Heterochromatin protein 1-binding protein 3 OS=Mus musculus OX=10090 GN=Hp1bp3;sp|Q3TEA8|HP1B3_MOUSE Heter	81.887	3916	Heterochromatin protein 1, binding protein 3	Hp1bp3	Z4YKB8	-3.24898	-3.3406	-3.42261	-3.39812	-3.66494	-3.4197	-2.95059	-3.10701	-3.18515	-3.63785	0.999907	0.15499	0.245025
Q3TEG0	tr|Q3TEG0|Q3TEG0_MOUSE BTB (POZ) domain containing 8 OS=Mus musculus OX=10090 GN=Btbd8 PE=1 SV=1	23.289	3917	BTB (POZ) domain containing 8	Btbd8	Q3TEG0	-3.24471	-3.38045	-3.25212	-3.46605	-3.15345	-3.39945	-3.37321	-3.27831	-3.48211	-3.227	0.999907	-0.0526617	0.448025
Q3TES0;A0A0N4SWH8	sp|Q3TES0|IQEC3_MOUSE IQ motif and SEC7 domain-containing protein 3 OS=Mus musculus OX=10090 GN=Iqsec3 PE=1 SV=1;tr|A0A0N4SWH8|A0A0N4SWH8_MOUSE IQ motif and Sec7 domain 3 OS=Mus musculus OX=10090 GN=Iqsec3 PE=1 SV=1	144.42	3918	IQ motif and SEC7 domain-containing protein 3	Iqsec3	Q3TES0	-3.35292	-3.3676	-3.3389	-3.34823	-3.1029	-3.33226	-3.49292	-3.43005	-3.371	-3.12939	0.999907	-0.0490142	0.520662
Q3TFD2;Q3TFD2-2;Q3TFD2-3	sp|Q3TFD2|PCAT1_MOUSE Lysophosphatidylcholine acyltransferase 1 OS=Mus musculus OX=10090 GN=Lpcat1 PE=1 SV=1;sp|Q3TFD2-2|PCAT1_MOUSE Isoform 2 of Lysophosphatidylcholine acyltransferase 1 OS=Mus musculus OX=10090 GN=Lpcat1;sp|Q3TFD2-3|PCAT1_MOUSE Isoform 3	49.639	3919	Lysophosphatidylcholine acyltransferase 1	Lpcat1	Q3TFD2	-3.3356	-3.18577	-3.30747	-3.24117	-3.72523	-3.27926	-3.11152	-3.25173	-3.20289	-3.71069	0.999907	0.0478254	0.713938
Q3TFP0;Q9R0U0-3;Q9R0U0-2;Q9R0U0	tr|Q3TFP0|Q3TFP0_MOUSE Serine and arginine-rich splicing factor 10 OS=Mus musculus OX=10090 GN=Srsf10 PE=1 SV=1;sp|Q9R0U0-3|SRS10_MOUSE Isoform 3 of Serine/arginine-rich splicing factor 10 OS=Mus musculus OX=10090 GN=Srsf10;sp|Q9R0U0-2|SRS10_MOUSE Isoform	81.248	3920	Serine and arginine-rich splicing factor 10	Srsf10	Q3TFP0	-3.31372	-3.18532	-3.34058	-3.25391	-3.56565	-3.37735	-3.28351	-3.21692	-3.22348	-3.50706	0.999907	0.010175	0.898496
Q3TFQ1;Q3UBW1	sp|Q3TFQ1|SPRY7_MOUSE SPRY domain-containing protein 7 OS=Mus musculus OX=10090 GN=Spryd7 PE=1 SV=2;tr|Q3UBW1|Q3UBW1_MOUSE SPRY domain containing 7 OS=Mus musculus OX=10090 GN=Spryd7 PE=1 SV=1	50.974	3921	SPRY domain-containing protein 7	Spryd7	Q3TFQ1	-3.3004	-3.25407	-3.33404	-3.29206	-3.37691	-3.30112	-3.38837	-3.32969	-3.2993	-3.34859	0.999907	-0.0219187	0.504721
Q3TGF2;H9H9T1;A0A2I3BR29;H3BLM7	sp|Q3TGF2|F107B_MOUSE Protein FAM107B OS=Mus musculus OX=10090 GN=Fam107b PE=1 SV=2;tr|H9H9T1|H9H9T1_MOUSE Family with sequence similarity 107, member B OS=Mus musculus OX=10090 GN=Fam107b PE=1 SV=1;tr|A0A2I3BR29|A0A2I3BR29_MOUSE Family with sequence simil	24.572	3922	Protein FAM107B	Fam107b	Q3TGF2	-3.46991	-3.41064	-3.3381	-3.38008	-3.39486	-3.33256	-3.35081	-3.38261	-2.98422	-3.23559	0.999907	0.141561	0.0717138
Q3TGM7;Q69ZS7-2;Q69ZS7	tr|Q3TGM7|Q3TGM7_MOUSE HBS1-like protein OS=Mus musculus OX=10090 GN=Hbs1l PE=1 SV=1;sp|Q69ZS7-2|HBS1L_MOUSE Isoform 2 of HBS1-like protein OS=Mus musculus OX=10090 GN=Hbs1l;sp|Q69ZS7|HBS1L_MOUSE HBS1-like protein OS=Mus musculus OX=10090 GN=Hbs1l PE=1 SV=	226.71	3923	HBS1-like protein	Hbs1l	Q3TGM7	-3.31876	-3.26076	-3.33135	-3.31099	-3.41556	-3.28565	-3.26736	-3.30915	-3.29452	-3.43573	0.999907	0.00900213	0.829477
Q6ZWQ5;Q3TGS7;Q3V2H3;O70493	tr|Q6ZWQ5|Q6ZWQ5_MOUSE Sorting nexin 12 OS=Mus musculus OX=10090 GN=Snx12 PE=1 SV=1;tr|Q3TGS7|Q3TGS7_MOUSE Sorting nexin 12 OS=Mus musculus OX=10090 GN=Snx12 PE=1 SV=1;tr|Q3V2H3|Q3V2H3_MOUSE Sorting nexin 12 OS=Mus musculus OX=10090 GN=Snx12 PE=1 SV=1;sp|O	132.44	3924	Sorting nexin 12	Snx12	Q6ZWQ5	-3.41184	-3.28468	-3.30211	-3.29224	-3.33148	-3.31967	-3.31759	-3.29134	-3.3288	-3.34375	0.999907	0.00423867	0.892417
Q3TGS9;V9GWV1;V9GXM1;Q9EPJ9-2;Q9EPJ9	tr|Q3TGS9|Q3TGS9_MOUSE ADP-ribosylation factor GTPase activating protein 1 OS=Mus musculus OX=10090 GN=Arfgap1 PE=1 SV=1;tr|V9GWV1|V9GWV1_MOUSE ADP-ribosylation factor GTPase activating protein 1 OS=Mus musculus OX=10090 GN=Arfgap1 PE=1 SV=1;tr|V9GXM1|V9GX	236.48	3925	ADP-ribosylation factor GTPase activating protein 1	Arfgap1	Q3TGS9	-3.35625	-3.38351	-3.27022	-3.41526	-3.0941	-3.33084	-3.43289	-3.42409	-3.47737	-3.0941	0.999907	-0.0479911	0.573183
Q3TGW2	sp|Q3TGW2|EEPD1_MOUSE Endonuclease/exonuclease/phosphatase family domain-containing protein 1 OS=Mus musculus OX=10090 GN=Eepd1 PE=1 SV=1	6.742	3926	Endonuclease/exonuclease/phosphatase family domain-containing protein 1	Eepd1	Q3TGW2	-3.30765	-3.33284	-3.33274	-3.35759	-3.46541	-3.24498	-3.26487	-3.27763	-3.37658	-3.27229	0.999907	0.0719759	0.08967
Q3TGY1;Q9DBU6;Q8BR75;E9Q6P8	tr|Q3TGY1|Q3TGY1_MOUSE Arginine/serine-rich coiled-coil 1 OS=Mus musculus OX=10090 GN=Rsrc1 PE=1 SV=1;sp|Q9DBU6|RSRC1_MOUSE Serine/Arginine-related protein 53 OS=Mus musculus OX=10090 GN=Rsrc1 PE=1 SV=1;tr|Q8BR75|Q8BR75_MOUSE Arginine/serine-rich coiled-co	6.8541	3927	Arginine/serine-rich coiled-coil 1	Rsrc1	Q3TGY1	-3.28996	-3.38564	-3.34867	-3.30672	-3.43331	-3.30749	-3.26521	-3.2865	-3.22403	-3.38438	0.999907	0.0593388	0.161646
Q3TH73;Q3TH73-2	sp|Q3TH73|TTYH2_MOUSE Protein tweety homolog 2 OS=Mus musculus OX=10090 GN=Ttyh2 PE=1 SV=1;sp|Q3TH73-2|TTYH2_MOUSE Isoform 2 of Protein tweety homolog 2 OS=Mus musculus OX=10090 GN=Ttyh2	5.2822	3928	Protein tweety homolog 2	Ttyh2	Q3TH73	-3.38502	-3.25162	-3.17029	-3.28521	-3.15396	-3.57229	-3.39961	-3.65273	-3.32162	-3.1213	0.999907	-0.16429	0.109728
Q3THE2	sp|Q3THE2|ML12B_MOUSE Myosin regulatory light chain 12B OS=Mus musculus OX=10090 GN=Myl12b PE=1 SV=2	233.04	3929	Myosin regulatory light chain 12B	Myl12b	Q3THE2	-3.31055	-3.28394	-3.33116	-3.34245	-3.36439	-3.30912	-3.32892	-3.28395	-3.30691	-3.36039	0.999907	0.00863829	0.755435
Q3THG9;A2A4P4;A2A4P3	sp|Q3THG9|AASD1_MOUSE Alanyl-tRNA editing protein Aarsd1 OS=Mus musculus OX=10090 GN=Aarsd1 PE=1 SV=2;tr|A2A4P4|A2A4P4_MOUSE Predicted gene, 27029 OS=Mus musculus OX=10090 GN=Gm27029 PE=3 SV=1;tr|A2A4P3|A2A4P3_MOUSE Predicted gene, 27029 OS=Mus musculus OX	247.22	3930	Alanyl-tRNA editing protein Aarsd1	Aarsd1	Q3THG9	-3.2448	-3.2085	-3.34818	-3.1843	-3.70682	-3.27764	-3.20326	-3.26736	-3.20247	-3.69225	0.999907	0.00992469	0.935818
Q3THJ3	sp|Q3THJ3|EIF1A_MOUSE Probable RNA-binding protein EIF1AD OS=Mus musculus OX=10090 GN=Eif1ad PE=1 SV=2	15.706	3931	Probable RNA-binding protein EIF1AD	Eif1ad	Q3THJ3	-3.30068	-3.37118	-3.34833	-3.27242	-3.44371	-3.24645	-3.30755	-3.21384	-3.32414	-3.40676	0.999907	0.0475138	0.315606
Q3THK3	sp|Q3THK3|T2FA_MOUSE General transcription factor IIF subunit 1 OS=Mus musculus OX=10090 GN=Gtf2f1 PE=1 SV=2	116.24	3932	General transcription factor IIF subunit 1	Gtf2f1	Q3THK3	-3.32379	-3.28442	-3.36133	-3.33733	-3.35863	-3.34507	-3.28881	-3.25482	-3.28206	-3.38883	0.999907	0.0211834	0.530912
Q3THK7	sp|Q3THK7|GUAA_MOUSE GMP synthase [glutamine-hydrolyzing] OS=Mus musculus OX=10090 GN=Gmps PE=1 SV=2	323.31	3933	GMP synthase [glutamine-hydrolyzing]	Gmps	Q3THK7	-3.28055	-3.23854	-3.31381	-3.25967	-3.36394	-3.32094	-3.34889	-3.3685	-3.32351	-3.40959	0.999907	-0.0629825	0.0792793
Q3THS6;A0A0U1RNT6;A0A0U1RNK6	sp|Q3THS6|METK2_MOUSE S-adenosylmethionine synthase isoform type-2 OS=Mus musculus OX=10090 GN=Mat2a PE=1 SV=2;tr|A0A0U1RNT6|A0A0U1RNT6_MOUSE S-adenosylmethionine synthase OS=Mus musculus OX=10090 GN=Mat2a PE=1 SV=1;tr|A0A0U1RNK6|A0A0U1RNK6_MOUSE S-adenosy	130.5	3934	S-adenosylmethionine synthase isoform type-2	Mat2a	Q3THS6	-3.31007	-3.32423	-3.34752	-3.33362	-3.31332	-3.34546	-3.26721	-3.28422	-3.3372	-3.35907	0.999907	0.00712017	0.799394
Q3TIR3;A0A1B0GSI8	sp|Q3TIR3|RIC8A_MOUSE Synembryn-A OS=Mus musculus OX=10090 GN=Ric8a PE=1 SV=2;tr|A0A1B0GSI8|A0A1B0GSI8_MOUSE Synembryn (Fragment) OS=Mus musculus OX=10090 GN=Ric8a PE=1 SV=1	155.13	3935	Synembryn-A	Ric8a	Q3TIR3	-3.30181	-3.2598	-3.32102	-3.31455	-3.47063	-3.29314	-3.2531	-3.27699	-3.27793	-3.46991	0.999907	0.0193476	0.716888
Q3TIU4	sp|Q3TIU4|PDE12_MOUSE 2,5-phosphodiesterase 12 OS=Mus musculus OX=10090 GN=Pde12 PE=1 SV=2	59.742	3936	2,5-phosphodiesterase 12	Pde12	Q3TIU4	-3.36543	-3.27665	-3.30135	-3.27389	-3.46102	-3.30978	-3.28308	-3.2591	-3.24848	-3.45954	0.999907	0.0236688	0.652246
Q3TIV5;Q3TIV5-2	sp|Q3TIV5|ZC3HF_MOUSE Zinc finger CCCH domain-containing protein 15 OS=Mus musculus OX=10090 GN=Zc3h15 PE=1 SV=2;sp|Q3TIV5-2|ZC3HF_MOUSE Isoform 2 of Zinc finger CCCH domain-containing protein 15 OS=Mus musculus OX=10090 GN=Zc3h15	91.845	3937	Zinc finger CCCH domain-containing protein 15	Zc3h15	Q3TIV5	-3.28121	-3.26552	-3.34033	-3.28056	-3.46452	-3.31201	-3.22967	-3.25886	-3.26743	-3.55117	0.999907	0.00259872	0.968801
Q3TIX9	sp|Q3TIX9|SNUT2_MOUSE U4/U6.U5 tri-snRNP-associated protein 2 OS=Mus musculus OX=10090 GN=Usp39 PE=1 SV=2	68.372	3938	U4/U6.U5 tri-snRNP-associated protein 2	Usp39	Q3TIX9	-3.30329	-3.25708	-3.31906	-3.23968	-3.48451	-3.34881	-3.26492	-3.29733	-3.23828	-3.49296	0.999907	-0.0077363	0.899064
Q3TJD7	sp|Q3TJD7|PDLI7_MOUSE PDZ and LIM domain protein 7 OS=Mus musculus OX=10090 GN=Pdlim7 PE=1 SV=1	11.55	3939	PDZ and LIM domain protein 7	Pdlim7	Q3TJD7	-3.4882	-3.20296	-3.29087	-3.28218	-3.29777	-3.24795	-3.33182	-3.53157	-3.35143	-3.22968	0.999907	-0.0260915	0.704416
Q3TKY6	sp|Q3TKY6|CWC27_MOUSE Spliceosome-associated protein CWC27 homolog OS=Mus musculus OX=10090 GN=Cwc27 PE=1 SV=1	96.353	3940	Spliceosome-associated protein CWC27 homolog	Cwc27	Q3TKY6	-3.31806	-3.23273	-3.35311	-3.19685	-3.62235	-3.359	-3.25503	-3.24144	-3.18728	-3.5145	0.999907	0.0331715	0.709858
Q3TL44	sp|Q3TL44|NLRX1_MOUSE NLR family member X1 OS=Mus musculus OX=10090 GN=Nlrx1 PE=1 SV=1	14.842	3941	NLR family member X1	Nlrx1	Q3TL44	-2.99984	-3.75642	-3.30907	-3.58797	-3.02673	-3.38344	-3.34602	-3.43842	-3.28503	-3.24842	0.999907	-0.00426183	0.975981
Q3TL72	tr|Q3TL72|Q3TL72_MOUSE NEDD8-activating enzyme E1 catalytic subunit OS=Mus musculus OX=10090 GN=Uba3 PE=1 SV=1	6.5767	3942	NEDD8-activating enzyme E1 catalytic subunit	Uba3	Q3TL72	-3.24129	-3.33666	-3.35357	-3.17706	-3.33352	-3.4057	-3.19256	-3.42351	-3.41532	-3.36584	0.999907	-0.072165	0.204608
Q3TLI0	sp|Q3TLI0|TPC10_MOUSE Trafficking protein particle complex subunit 10 OS=Mus musculus OX=10090 GN=Trappc10 PE=1 SV=3	145.38	3943	Trafficking protein particle complex subunit 10	Trappc10	Q3TLI0	-3.33393	-3.3461	-3.3137	-3.30795	-3.31996	-3.29204	-3.2946	-3.35862	-3.31773	-3.33611	0.999907	0.00450776	0.859241
Q3TNN4;Q3TMC4;Q8BGF9	tr|Q3TNN4|Q3TNN4_MOUSE Solute carrier family 25, member 44 OS=Mus musculus OX=10090 GN=Slc25a44 PE=1 SV=1;tr|Q3TMC4|Q3TMC4_MOUSE Solute carrier family 25, member 44 OS=Mus musculus OX=10090 GN=Slc25a44 PE=1 SV=1;sp|Q8BGF9|S2544_MOUSE Solute carrier family	9.4849	3944	Solute carrier family 25, member 44	Slc25a44	Q3TNN4	-3.35648	-3.37111	-3.28536	-3.32893	-3.05719	-3.42334	-3.4597	-3.37684	-3.39078	-3.21379	0.999907	-0.0930795	0.193504
Q3TMH2;A2AWQ9	sp|Q3TMH2|SCRN3_MOUSE Secernin-3 OS=Mus musculus OX=10090 GN=Scrn3 PE=1 SV=1;tr|A2AWQ9|A2AWQ9_MOUSE Secernin 3 OS=Mus musculus OX=10090 GN=Scrn3 PE=1 SV=1	38.829	3945	Secernin-3	Scrn3	Q3TMH2	-3.43023	-3.59135	-3.35625	-3.59734	-2.77229	-3.35122	-3.53265	-3.46274	-3.62851	-2.81943	0.999907	-0.00941989	0.960544
Q3TMP1	tr|Q3TMP1|Q3TMP1_MOUSE General transcription factor IIIC, polypeptide 3 OS=Mus musculus OX=10090 GN=Gtf3c3 PE=1 SV=1	63.429	3946	General transcription factor IIIC, polypeptide 3	Gtf3c3	Q3TMP1	-3.26251	-3.22366	-3.37355	-3.28432	-3.50894	-3.34738	-3.29095	-3.23397	-3.19161	-3.54595	0.999907	0.00862328	0.909778
Q3TMX7;Q3TMX7-2;Q3TMX7-3	sp|Q3TMX7|QSOX2_MOUSE Sulfhydryl oxidase 2 OS=Mus musculus OX=10090 GN=Qsox2 PE=1 SV=1;sp|Q3TMX7-2|QSOX2_MOUSE Isoform 2 of Sulfhydryl oxidase 2 OS=Mus musculus OX=10090 GN=Qsox2;sp|Q3TMX7-3|QSOX2_MOUSE Isoform 3 of Sulfhydryl oxidase 2 OS=Mus musculus OX=	6.9346	3947	Sulfhydryl oxidase 2	Qsox2	Q3TMX7	-3.16499	-3.34506	-3.31777	-3.3516	-3.48498	-3.47559	-3.32698	-3.18117	-3.19282	-3.42081	0.999907	0.013403	0.856951
Q3TPE9;Q3TPE9-2	sp|Q3TPE9|ANKY2_MOUSE Ankyrin repeat and MYND domain-containing protein 2 OS=Mus musculus OX=10090 GN=Ankmy2 PE=1 SV=1;sp|Q3TPE9-2|ANKY2_MOUSE Isoform 2 of Ankyrin repeat and MYND domain-containing protein 2 OS=Mus musculus OX=10090 GN=Ankmy2	60.806	3948	Ankyrin repeat and MYND domain-containing protein 2	Ankmy2	Q3TPE9	-3.31849	-3.27255	-3.31354	-3.29961	-3.431	-3.25935	-3.26948	-3.32398	-3.27325	-3.47402	0.999907	0.00702356	0.886439
Q3TPX4;E9PZ92	sp|Q3TPX4|EXOC5_MOUSE Exocyst complex component 5 OS=Mus musculus OX=10090 GN=Exoc5 PE=1 SV=2;tr|E9PZ92|E9PZ92_MOUSE Exocyst complex component 5 OS=Mus musculus OX=10090 GN=Exoc5 PE=1 SV=1	166.57	3949	Exocyst complex component 5	Exoc5	Q3TPX4	-3.30402	-3.26317	-3.35787	-3.34067	-3.36673	-3.33017	-3.2785	-3.32866	-3.29884	-3.35449	0.999907	0.00835747	0.783536
Q3TQ29;Q3UR91;Q80U58-2;Q80U58-3;Q80U58	tr|Q3TQ29|Q3TQ29_MOUSE Pumilio RNA-binding family member 2 OS=Mus musculus OX=10090 GN=Pum2 PE=1 SV=1;tr|Q3UR91|Q3UR91_MOUSE Pumilio RNA-binding family member 2 OS=Mus musculus OX=10090 GN=Pum2 PE=1 SV=1;sp|Q80U58-2|PUM2_MOUSE Isoform 2 of Pumilio homolog	47.941	3950	Pumilio RNA-binding family member 2	Pum2	Q3TQ29	-3.29802	-3.20756	-3.30808	-3.26085	-3.54728	-3.3103	-3.27232	-3.26691	-3.25647	-3.53257	0.999907	-0.00335681	0.964034
Q3TQB2;Q3TQB2-2	sp|Q3TQB2|FXRD1_MOUSE FAD-dependent oxidoreductase domain-containing protein 1 OS=Mus musculus OX=10090 GN=Foxred1 PE=1 SV=1;sp|Q3TQB2-2|FXRD1_MOUSE Isoform 2 of FAD-dependent oxidoreductase domain-containing protein 1 OS=Mus musculus OX=10090 GN=Foxred1	44.013	3951	FAD-dependent oxidoreductase domain-containing protein 1	Foxred1	Q3TQB2	-3.36361	-3.32121	-3.31984	-3.3618	-3.18352	-3.3145	-3.44172	-3.40304	-3.37365	-3.16164	0.999907	-0.028914	0.620005
Q3TQC7;Q9WUZ9	tr|Q3TQC7|Q3TQC7_MOUSE Ectonucleoside triphosphate diphosphohydrolase 5 OS=Mus musculus OX=10090 GN=Entpd5 PE=1 SV=1;sp|Q9WUZ9|ENTP5_MOUSE Ectonucleoside triphosphate diphosphohydrolase 5 OS=Mus musculus OX=10090 GN=Entpd5 PE=1 SV=1	19.409	3952	Ectonucleoside triphosphate diphosphohydrolase 5	Entpd5	Q3TQC7	-3.27535	-3.41115	-3.25829	-3.36512	-3.29308	-3.3309	-3.35275	-3.361	-3.34805	-3.2333	0.999907	-0.00460241	0.90923
Q3TQI7	sp|Q3TQI7|TLS1_MOUSE Splicing factor C9orf78 homolog OS=Mus musculus OX=10090 PE=1 SV=2	11.596	3953	Splicing factor C9orf78 homolog	NA	Q3TQI7	-3.36824	-3.31641	-3.32138	-3.28323	-3.37026	-3.39192	-3.29248	-3.29324	-3.24488	-3.34384	0.999907	0.0186324	0.597012
Q3TRR0-2;Q3TRR0;A0A0A6YVV4;A0A0A6YXJ3;A0A0R4J2D7	sp|Q3TRR0-2|MAP9_MOUSE Isoform 2 of Microtubule-associated protein 9 OS=Mus musculus OX=10090 GN=Map9;sp|Q3TRR0|MAP9_MOUSE Microtubule-associated protein 9 OS=Mus musculus OX=10090 GN=Map9 PE=1 SV=2;tr|A0A0A6YVV4|A0A0A6YVV4_MOUSE Microtubule-associated pro	55.575	3955	Isoform 2 of Microtubule-associated protein 9	Map9	Q3TRR0-2	-3.32177	-3.22218	-3.34033	-3.31974	-3.29561	-3.32275	-3.3162	-3.36685	-3.34372	-3.3759	0.999907	-0.0451561	0.162061
Q3TSG4	sp|Q3TSG4|ALKB5_MOUSE RNA demethylase ALKBH5 OS=Mus musculus OX=10090 GN=Alkbh5 PE=1 SV=2	5.338	3956	RNA demethylase ALKBH5	Alkbh5	Q3TSG4	-3.2001	-3.44249	-3.27026	-3.31576	-3.39596	-3.5612	-3.32801	-3.1891	-3.3581	-3.20199	0.999907	-0.00276821	0.970932
Q3TSR0;Q9ES89	tr|Q3TSR0|Q3TSR0_MOUSE Exostosin-like glycosyltransferase 2 OS=Mus musculus OX=10090 GN=Extl2 PE=1 SV=1;sp|Q9ES89|EXTL2_MOUSE Exostosin-like 2 OS=Mus musculus OX=10090 GN=Extl2 PE=1 SV=1	17.927	3957	Exostosin-like glycosyltransferase 2	Extl2	Q3TSR0	-3.28417	-3.46352	-3.23896	-3.41001	-3.45555	-3.38274	-3.19845	-3.21425	-3.26831	-3.33349	0.999907	0.0909941	0.131668
Q3TTL0	sp|Q3TTL0|CC038_MOUSE Uncharacterized protein C3orf38 homolog OS=Mus musculus OX=10090 PE=2 SV=1	1.3711	3958	Uncharacterized protein C3orf38 homolog	NA	Q3TTL0	-3.29846	-3.44307	-3.35571	-3.34768	-3.33859	-3.36027	-3.16878	-3.37462	-3.29763	-3.25214	0.999907	0.066015	0.171102
Q3TUA9	sp|Q3TUA9|SG196_MOUSE Protein O-mannose kinase OS=Mus musculus OX=10090 GN=Pomk PE=1 SV=2	6.0464	3959	Protein O-mannose kinase	Pomk	Q3TUA9	-3.33236	-3.38854	-3.13099	-3.30308	-3.4124	-3.48662	-3.2554	-3.28693	-3.34849	-3.30352	0.999907	-0.0227169	0.715796
Q3TUQ7;Q5EG47	tr|Q3TUQ7|Q3TUQ7_MOUSE Acetyl-CoA carboxylase kinase OS=Mus musculus OX=10090 GN=Prkaa1 PE=1 SV=1;sp|Q5EG47|AAPK1_MOUSE 5-AMP-activated protein kinase catalytic subunit alpha-1 OS=Mus musculus OX=10090 GN=Prkaa1 PE=1 SV=2	17.214	3960	Acetyl-CoA carboxylase kinase	Prkaa1	Q3TUQ7	-3.30126	-3.25196	-3.35235	-3.30248	-3.40443	-3.2876	-3.32076	-3.32218	-3.25856	-3.42797	0.999907	-0.000919283	0.98226
Q3TVI8	sp|Q3TVI8|PBIP1_MOUSE Pre-B-cell leukemia transcription factor-interacting protein 1 OS=Mus musculus OX=10090 GN=Pbxip1 PE=1 SV=2	20.177	3961	Pre-B-cell leukemia transcription factor-interacting protein 1	Pbxip1	Q3TVI8	-3.32814	-3.5427	-3.32427	-3.48059	-3.02402	-3.40046	-3.34933	-3.34994	-3.43343	-3.07341	0.999907	0.0186328	0.856037
Q3TVK3;Q9Z2W0;Q8BPW9	tr|Q3TVK3|Q3TVK3_MOUSE Aspartyl aminopeptidase OS=Mus musculus OX=10090 GN=Dnpep PE=1 SV=1;sp|Q9Z2W0|DNPEP_MOUSE Aspartyl aminopeptidase OS=Mus musculus OX=10090 GN=Dnpep PE=1 SV=2;tr|Q8BPW9|Q8BPW9_MOUSE Aspartyl aminopeptidase OS=Mus musculus OX=10090 GN=	240.34	3962	Aspartyl aminopeptidase	Dnpep	Q3TVK3	-3.35209	-3.24563	-3.30739	-3.27107	-3.4389	-3.27241	-3.30291	-3.32838	-3.29309	-3.41993	0.999907	-0.000328345	0.994118
Q3TW27;Q922L6	tr|Q3TW27|Q3TW27_MOUSE Negative elongation factor complex member C/D, Th1l OS=Mus musculus OX=10090 GN=Nelfcd PE=1 SV=1;sp|Q922L6|NELFD_MOUSE Negative elongation factor D OS=Mus musculus OX=10090 GN=Nelfcd PE=1 SV=2	21.137	3963	Negative elongation factor complex member C/D, Th1l	Nelfcd	Q3TW27	-3.34078	-3.21322	-3.40662	-3.27667	-3.40547	-3.21552	-3.28984	-3.33846	-3.27844	-3.47734	0.999907	0.00863131	0.879515
Q3TW96;Q3TW96-2	sp|Q3TW96|UAP1L_MOUSE UDP-N-acetylhexosamine pyrophosphorylase-like protein 1 OS=Mus musculus OX=10090 GN=Uap1l1 PE=1 SV=1;sp|Q3TW96-2|UAP1L_MOUSE Isoform 2 of UDP-N-acetylhexosamine pyrophosphorylase-like protein 1 OS=Mus musculus OX=10090 GN=Uap1l1	97.405	3964	UDP-N-acetylhexosamine pyrophosphorylase-like protein 1	Uap1l1	Q3TW96	-3.32484	-3.38055	-3.25949	-3.30594	-3.32573	-3.34027	-3.30763	-3.34522	-3.30251	-3.33027	0.999907	-0.00587133	0.840392
Q3TWI9;D3Z2D8	sp|Q3TWI9|CSCL2_MOUSE CSC1-like protein 2 OS=Mus musculus OX=10090 GN=Tmem63b PE=1 SV=1;tr|D3Z2D8|D3Z2D8_MOUSE Transmembrane protein 63b (Fragment) OS=Mus musculus OX=10090 GN=Tmem63b PE=1 SV=8	43.821	3965	CSC1-like protein 2	Tmem63b	Q3TWI9	-3.30819	-3.29555	-3.31875	-3.31269	-3.41822	-3.29814	-3.25214	-3.28585	-3.34881	-3.38857	0.999907	0.0159755	0.666782
Q3TWN3;Q3TWN3-2	sp|Q3TWN3|CNNM2_MOUSE Metal transporter CNNM2 OS=Mus musculus OX=10090 GN=Cnnm2 PE=1 SV=3;sp|Q3TWN3-2|CNNM2_MOUSE Isoform 2 of Metal transporter CNNM2 OS=Mus musculus OX=10090 GN=Cnnm2	36.575	3966	Metal transporter CNNM2	Cnnm2	Q3TWN3	-3.33292	-3.35127	-3.2733	-3.35034	-3.24034	-3.29585	-3.40825	-3.40418	-3.35587	-3.21993	0.999907	-0.0271809	0.540906
Q3TWW8	sp|Q3TWW8|SRSF6_MOUSE Serine/arginine-rich splicing factor 6 OS=Mus musculus OX=10090 GN=Srsf6 PE=1 SV=1	51.681	3967	Serine/arginine-rich splicing factor 6	Srsf6	Q3TWW8	-3.26949	-3.18566	-3.3362	-3.20093	-3.61747	-3.32484	-3.19589	-3.25144	-3.22442	-3.7136	0.999907	-0.0200839	0.86086
Q3TXS7	sp|Q3TXS7|PSMD1_MOUSE 26S proteasome non-ATPase regulatory subunit 1 OS=Mus musculus OX=10090 GN=Psmd1 PE=1 SV=1	323.31	3968	26S proteasome non-ATPase regulatory subunit 1	Psmd1	Q3TXS7	-3.29849	-3.28695	-3.33688	-3.29809	-3.42823	-3.30568	-3.26531	-3.28662	-3.30388	-3.41881	0.999907	0.013667	0.735302
Q3TXU5	sp|Q3TXU5|DHYS_MOUSE Deoxyhypusine synthase OS=Mus musculus OX=10090 GN=Dhps PE=1 SV=2	16.403	3969	Deoxyhypusine synthase	Dhps	Q3TXU5	-3.32821	-3.31202	-3.41128	-3.32454	-3.39298	-3.40095	-3.27066	-3.1778	-3.25822	-3.35952	0.999907	0.0603722	0.205669
Q3TXV4;Q921E2	tr|Q3TXV4|Q3TXV4_MOUSE RAB31, member RAS oncogene family OS=Mus musculus OX=10090 GN=Rab31 PE=1 SV=1;sp|Q921E2|RAB31_MOUSE Ras-related protein Rab-31 OS=Mus musculus OX=10090 GN=Rab31 PE=1 SV=1	93.031	3970	RAB31, member RAS oncogene family	Rab31	Q3TXV4	-3.29043	-3.32128	-3.28181	-3.28696	-3.37827	-3.33256	-3.29259	-3.30886	-3.33682	-3.39438	0.999907	-0.0212938	0.503463
Q3TXX3;Q3TXX3-2	sp|Q3TXX3|ZFY27_MOUSE Protrudin OS=Mus musculus OX=10090 GN=Zfyve27 PE=1 SV=2;sp|Q3TXX3-2|ZFY27_MOUSE Isoform 2 of Protrudin OS=Mus musculus OX=10090 GN=Zfyve27	29.893	3971	Protrudin	Zfyve27	Q3TXX3	-3.28026	-3.2991	-3.34034	-3.35112	-3.27523	-3.28536	-3.34995	-3.34481	-3.31753	-3.37961	0.999907	-0.0262436	0.386371
Q3TXX4;A0A1B0GRU0	sp|Q3TXX4|VGLU1_MOUSE Vesicular glutamate transporter 1 OS=Mus musculus OX=10090 GN=Slc17a7 PE=1 SV=2;tr|A0A1B0GRU0|A0A1B0GRU0_MOUSE Solute carrier family 17 (sodium-dependent inorganic phosphate cotransporter), member 7 OS=Mus musculus OX=10090 GN=Slc17a7	18.163	3972	Vesicular glutamate transporter 1	Slc17a7	Q3TXX4	-3.5806	-3.68731	-3.41715	-3.78211	-2.51023	-3.50173	-3.68476	-3.44314	-3.83862	-2.56429	0.999907	-0.0110274	0.969791
Q3TYA4;Q8R3T5;B8JJ84	tr|Q3TYA4|Q3TYA4_MOUSE Syntaxin binding protein 6 (amisyn) OS=Mus musculus OX=10090 GN=Stxbp6 PE=1 SV=1;sp|Q8R3T5|STXB6_MOUSE Syntaxin-binding protein 6 OS=Mus musculus OX=10090 GN=Stxbp6 PE=1 SV=1;tr|B8JJ84|B8JJ84_MOUSE Syntaxin binding protein 6 (amisyn)	20.486	3973	Syntaxin binding protein 6 (amisyn)	Stxbp6	Q3TYA4	-3.29018	-3.4179	-3.26831	-3.30854	-3.29058	-3.26186	-3.40179	-3.32254	-3.38594	-3.28192	0.999907	-0.0157082	0.703156
Q3TYA6	sp|Q3TYA6|MPP8_MOUSE M-phase phosphoprotein 8 OS=Mus musculus OX=10090 GN=Mphosph8 PE=1 SV=1	53.883	3974	M-phase phosphoprotein 8	Mphosph8	Q3TYA6	-3.2963	-3.23899	-3.35194	-3.22394	-3.58604	-3.33008	-3.24086	-3.23151	-3.2302	-3.54286	0.999907	0.0243415	0.77183
Q3TYD6	sp|Q3TYD6|LMTK2_MOUSE Serine/threonine-protein kinase LMTK2 OS=Mus musculus OX=10090 GN=Lmtk2 PE=1 SV=3	94.935	3975	Serine/threonine-protein kinase LMTK2	Lmtk2	Q3TYD6	-3.34305	-3.38112	-3.32053	-3.31753	-3.33849	-3.31911	-3.28849	-3.26174	-3.33015	-3.32222	0.999907	0.0358016	0.199756
Q3TYH2;Q8K386;D3Z1A7;D3YTZ8;D3YWS1;D3YYX5	tr|Q3TYH2|Q3TYH2_MOUSE RAB15, member RAS oncogene family OS=Mus musculus OX=10090 GN=Rab15 PE=1 SV=1;sp|Q8K386|RAB15_MOUSE Ras-related protein Rab-15 OS=Mus musculus OX=10090 GN=Rab15 PE=1 SV=1;tr|D3Z1A7|D3Z1A7_MOUSE RAB15, member RAS oncogene family (Frag	24.612	3976	RAB15, member RAS oncogene family	Rab15	Q3TYH2	-3.39666	-3.43877	-3.37411	-3.51239	-3.03062	-3.37824	-3.46785	-3.46614	-3.4565	-2.85476	0.999907	0.0258111	0.847088
Q3TYK3	tr|Q3TYK3|Q3TYK3_MOUSE Nuclear factor 1 OS=Mus musculus OX=10090 GN=Nfix PE=1 SV=1	14.544	3977	Nuclear factor 1	Nfix	Q3TYK3	-3.42662	-3.60979	-3.15198	-3.36624	-3.08566	-3.18215	-3.41903	-3.30729	-3.52725	-3.23245	0.999907	-0.00557384	0.957985
Q3TYS2	sp|Q3TYS2|CYBC1_MOUSE Cytochrome b-245 chaperone 1 OS=Mus musculus OX=10090 GN=Cybc1 PE=1 SV=2	2.8349	3978	Cytochrome b-245 chaperone 1	Cybc1	Q3TYS2	-3.26763	-3.26346	-3.29976	-3.32416	-3.36727	-3.35724	-3.32142	-3.31818	-3.34096	-3.36348	0.999907	-0.0358014	0.235966
Q3TYX3	sp|Q3TYX3|SMYD5_MOUSE Histone-lysine N-trimethyltransferase SMYD5 OS=Mus musculus OX=10090 GN=Smyd5 PE=1 SV=2	20.511	3979	Histone-lysine N-trimethyltransferase SMYD5	Smyd5	Q3TYX3	-3.28016	-3.28051	-3.32147	-3.29514	-3.47277	-3.27959	-3.27171	-3.35544	-3.23316	-3.4485	0.999907	0.0123303	0.815513
Q3TZM9-3;Q3TZM9-2;Q3TZM9	sp|Q3TZM9-3|ALG11_MOUSE Isoform 3 of GDP-Man:Man(3)GlcNAc(2)-PP-Dol alpha-1,2-mannosyltransferase OS=Mus musculus OX=10090 GN=Alg11;sp|Q3TZM9-2|ALG11_MOUSE Isoform 2 of GDP-Man:Man(3)GlcNAc(2)-PP-Dol alpha-1,2-mannosyltransferase OS=Mus musculus OX=10090 G	6.6627	3980	Isoform 3 of GDP-Man:Man(3)GlcNAc(2)-PP-Dol alpha-1,2-mannosyltransferase	NA	Q3TZM9-3	-3.35033	-3.34769	-3.32715	-3.21548	-3.46032	-3.28807	-3.31606	-3.24556	-3.31197	-3.37097	0.999907	0.033668	0.465745
Q7TNC9;Q3TZT4;Q7TNC9-2	sp|Q7TNC9|I5P1_MOUSE Inositol polyphosphate-5-phosphatase A OS=Mus musculus OX=10090 GN=Inpp5a PE=1 SV=1;tr|Q3TZT4|Q3TZT4_MOUSE inositol-polyphosphate 5-phosphatase OS=Mus musculus OX=10090 GN=Inpp5a PE=1 SV=1;sp|Q7TNC9-2|I5P1_MOUSE Isoform 2 of Inositol p	21.207	3981	Inositol polyphosphate-5-phosphatase A	Inpp5a	Q7TNC9	-3.3351	-3.3999	-3.25776	-3.38203	-3.18455	-3.31904	-3.40967	-3.36905	-3.41698	-3.17134	0.999907	-0.0253473	0.669221
Q3TZX3	sp|Q3TZX3|S2533_MOUSE Solute carrier family 25 member 33 OS=Mus musculus OX=10090 GN=Slc25a33 PE=2 SV=1	1.8152	3982	Solute carrier family 25 member 33	Slc25a33	Q3TZX3	-3.3201	-3.21943	-3.16578	-3.38975	-3.18193	-3.26197	-3.6417	-3.36065	-3.44825	-3.29124	0.999907	-0.145361	0.0798151
Q3TZX8-2;Q3TZX8;Q3TZX8-3	sp|Q3TZX8-2|NOL9_MOUSE Isoform 2 of Polynucleotide 5-hydroxyl-kinase NOL9 OS=Mus musculus OX=10090 GN=Nol9;sp|Q3TZX8|NOL9_MOUSE Polynucleotide 5-hydroxyl-kinase NOL9 OS=Mus musculus OX=10090 GN=Nol9 PE=1 SV=1;sp|Q3TZX8-3|NOL9_MOUSE Isoform 3 of Polynucle	31.922	3983	Isoform 2 of Polynucleotide 5-hydroxyl-kinase NOL9	Nol9	Q3TZX8-2	-3.32393	-3.26995	-3.31724	-3.30391	-3.44413	-3.29904	-3.25288	-3.26306	-3.31937	-3.43963	0.999907	0.0170358	0.712551
Q3TZZ7	sp|Q3TZZ7|ESYT2_MOUSE Extended synaptotagmin-2 OS=Mus musculus OX=10090 GN=Esyt2 PE=1 SV=1	101.88	3984	Extended synaptotagmin-2	Esyt2	Q3TZZ7	-3.33598	-3.34991	-3.36509	-3.32825	-3.24625	-3.32814	-3.36072	-3.27924	-3.39406	-3.23997	0.999907	0.00467049	0.902749
Q3U0B3	sp|Q3U0B3|DHR11_MOUSE Dehydrogenase/reductase SDR family member 11 OS=Mus musculus OX=10090 GN=Dhrs11 PE=1 SV=1	2.7784	3985	Dehydrogenase/reductase SDR family member 11	Dhrs11	Q3U0B3	-3.21269	-3.44436	-3.34617	-3.34511	-3.22492	-3.29837	-3.42321	-3.37848	-3.30823	-3.25707	0.999907	-0.0184218	0.726149
Q3U0D9-2;Q3U0D9-4;Q3U0D9-3;Q3U0D9	sp|Q3U0D9-2|HACE1_MOUSE Isoform 2 of E3 ubiquitin-protein ligase HACE1 OS=Mus musculus OX=10090 GN=Hace1;sp|Q3U0D9-4|HACE1_MOUSE Isoform 4 of E3 ubiquitin-protein ligase HACE1 OS=Mus musculus OX=10090 GN=Hace1;sp|Q3U0D9-3|HACE1_MOUSE Isoform 3 of E3 ubiqui	4.1391	3986	Isoform 2 of E3 ubiquitin-protein ligase HACE1	NA	Q3U0D9-2	-3.4088	-3.44853	-3.37159	-3.44145	-3.13663	-3.32387	-3.3919	-3.3	-3.36766	-3.07908	0.999907	0.0688983	0.375825
Q3U0M1-2;Q3U0M1;E9Q3T8;Q3U0M1-3;Q3U0M1-4	sp|Q3U0M1-2|TPPC9_MOUSE Isoform 2 of Trafficking protein particle complex subunit 9 OS=Mus musculus OX=10090 GN=Trappc9;sp|Q3U0M1|TPPC9_MOUSE Trafficking protein particle complex subunit 9 OS=Mus musculus OX=10090 GN=Trappc9 PE=1 SV=2;tr|E9Q3T8|E9Q3T8_MOUS	70.276	3987	Isoform 2 of Trafficking protein particle complex subunit 9	Trappc9	Q3U0M1-2	-3.30544	-3.33395	-3.32891	-3.32462	-3.33141	-3.30087	-3.34809	-3.35048	-3.32478	-3.27246	0.999907	0.00552906	0.831722
Q3U0P5	sp|Q3U0P5|ENTP6_MOUSE Ectonucleoside triphosphate diphosphohydrolase 6 OS=Mus musculus OX=10090 GN=Entpd6 PE=1 SV=1	5.9754	3988	Ectonucleoside triphosphate diphosphohydrolase 6	Entpd6	Q3U0P5	-3.25303	-3.31024	-3.29651	-3.32593	-3.58339	-3.32465	-3.2309	-3.20379	-3.25983	-3.47211	0.999907	0.0555683	0.448561
Q3U0S6	sp|Q3U0S6|RAIN_MOUSE Ras-interacting protein 1 OS=Mus musculus OX=10090 GN=Rasip1 PE=1 SV=3	3.1299	3989	Ras-interacting protein 1	Rasip1	Q3U0S6	-3.34502	-3.21335	-3.36733	-3.33094	-3.29778	-3.1374	-3.36267	-3.58816	-3.46775	-3.16607	0.999907	-0.0335249	0.695199
Q3U125;Q9CYH2;D3Z252;D3YYG8;D3Z398	tr|Q3U125|Q3U125_MOUSE Peroxiredoxin like 2A OS=Mus musculus OX=10090 GN=Prxl2a PE=1 SV=1;sp|Q9CYH2|PXL2A_MOUSE Peroxiredoxin-like 2A OS=Mus musculus OX=10090 GN=Prxl2a PE=1 SV=2;tr|D3Z252|D3Z252_MOUSE Peroxiredoxin like 2A (Fragment) OS=Mus musculus OX=10	58.508	3990	Peroxiredoxin like 2A	Prxl2a	Q3U125	-3.30566	-3.34272	-3.28525	-3.30828	-3.32374	-3.34509	-3.32495	-3.36377	-3.3191	-3.30243	0.999907	-0.0179384	0.484986
Q3U148;Q9ESJ1	tr|Q3U148|Q3U148_MOUSE CDK5 and Abl enzyme substrate 1 OS=Mus musculus OX=10090 GN=Cables1 PE=1 SV=1;sp|Q9ESJ1|CABL1_MOUSE CDK5 and ABL1 enzyme substrate 1 OS=Mus musculus OX=10090 GN=Cables1 PE=1 SV=2	6.8978	3991	CDK5 and Abl enzyme substrate 1	Cables1	Q3U148	-3.28757	-3.4079	-3.31627	-3.58119	-2.98186	-3.37385	-3.49386	-3.35362	-3.42605	-3.09846	0.999907	-0.0342081	0.756658
Q3U186;A2AT41	sp|Q3U186|SYRM_MOUSE Probable arginine--tRNA ligase, mitochondrial OS=Mus musculus OX=10090 GN=Rars2 PE=1 SV=1;tr|A2AT41|A2AT41_MOUSE Arginyl-tRNA synthetase 2, mitochondrial (Fragment) OS=Mus musculus OX=10090 GN=Rars2 PE=1 SV=1	16.205	3992	Probable arginine--tRNA ligase, mitochondrial	Rars2	Q3U186	-3.37308	-3.33739	-3.32473	-3.30791	-3.26031	-3.32788	-3.37092	-3.35561	-3.34723	-3.22163	0.999907	-0.0039688	0.913878
Q3U1F9	sp|Q3U1F9|PHAG1_MOUSE Phosphoprotein associated with glycosphingolipid-enriched microdomains 1 OS=Mus musculus OX=10090 GN=Pag1 PE=1 SV=2	80.373	3993	Phosphoprotein associated with glycosphingolipid-enriched microdomains 1	Pag1	Q3U1F9	-3.27517	-3.28931	-3.31759	-3.31045	-3.38865	-3.33251	-3.31924	-3.3299	-3.30572	-3.35397	0.999907	-0.0120367	0.680012
Q3U1J4	sp|Q3U1J4|DDB1_MOUSE DNA damage-binding protein 1 OS=Mus musculus OX=10090 GN=Ddb1 PE=1 SV=2	323.31	3994	DNA damage-binding protein 1	Ddb1	Q3U1J4	-3.30314	-3.34675	-3.33243	-3.31725	-3.34978	-3.35665	-3.30354	-3.27208	-3.3	-3.34	0.999907	0.0154165	0.570562
Q3U1M7;A2A485	tr|Q3U1M7|Q3U1M7_MOUSE Zinc finger, MYND-type containing 8 OS=Mus musculus OX=10090 GN=Zmynd8 PE=1 SV=1;tr|A2A485|A2A485_MOUSE Zinc finger, MYND-type containing 8 OS=Mus musculus OX=10090 GN=Zmynd8 PE=1 SV=1	2.6485	3995	Zinc finger, MYND-type containing 8	Zmynd8	Q3U1M7	-3.32428	-3.23798	-3.30341	-3.11834	-3.51847	-3.29161	-3.42592	-3.32773	-3.2193	-3.50111	0.999907	-0.0526341	0.503506
Q3U1N2-2;Q3U1N2	sp|Q3U1N2-2|SRBP2_MOUSE Isoform 2 of Sterol regulatory element-binding protein 2 OS=Mus musculus OX=10090 GN=Srebf2;sp|Q3U1N2|SRBP2_MOUSE Sterol regulatory element-binding protein 2 OS=Mus musculus OX=10090 GN=Srebf2 PE=1 SV=2	3.6042	3996	Isoform 2 of Sterol regulatory element-binding protein 2	Srebf2	Q3U1N2-2	-3.46674	-3.17024	-3.25389	-3.32107	-3.48662	-3.41777	-3.26015	-3.31478	-3.10728	-3.4759	0.999907	0.024535	0.769211
Q3U1T3	sp|Q3U1T3|BRM1L_MOUSE Breast cancer metastasis-suppressor 1-like protein OS=Mus musculus OX=10090 GN=Brms1l PE=2 SV=1	1.0327	3997	Breast cancer metastasis-suppressor 1-like protein	Brms1l	Q3U1T3	-3.25785	-3.26025	-3.21563	-3.09298	-3.82406	-3.24011	-3.2558	-3.14215	-3.57754	-3.50504	0.999907	-0.0139724	0.920614
Q3U1V6;Q3U1V6-2	sp|Q3U1V6|UEVLD_MOUSE Ubiquitin-conjugating enzyme E2 variant 3 OS=Mus musculus OX=10090 GN=Uevld PE=1 SV=1;sp|Q3U1V6-2|UEVLD_MOUSE Isoform 2 of Ubiquitin-conjugating enzyme E2 variant 3 OS=Mus musculus OX=10090 GN=Uevld	4.3491	3998	Ubiquitin-conjugating enzyme E2 variant 3	Uevld	Q3U1V6	-3.36783	-3.30793	-3.38135	-3.35411	-3.25624	-3.26236	-3.37569	-3.36527	-3.25392	-3.30308	0.999907	0.0214289	0.575214
Q3U276	sp|Q3U276|SDHF1_MOUSE Succinate dehydrogenase assembly factor 1, mitochondrial OS=Mus musculus OX=10090 GN=Sdhaf1 PE=1 SV=1	0.98082	3999	Succinate dehydrogenase assembly factor 1, mitochondrial	Sdhaf1	Q3U276	-3.43203	-3.34712	-3.26799	-3.29795	-3.3746	-3.32292	-3.21156	-3.32967	-3.36695	-3.28063	0.999907	0.0415963	0.330774
Q3U2A8;F6YJY2	sp|Q3U2A8|SYVM_MOUSE Valine--tRNA ligase, mitochondrial OS=Mus musculus OX=10090 GN=Vars2 PE=1 SV=2;tr|F6YJY2|F6YJY2_MOUSE valine--tRNA ligase (Fragment) OS=Mus musculus OX=10090 GN=Vars2 PE=1 SV=1	19.236	4000	Valine--tRNA ligase, mitochondrial	Vars2	Q3U2A8	-3.36992	-3.44712	-3.29159	-3.33807	-3.16671	-3.34074	-3.38572	-3.37452	-3.37924	-3.15449	0.999907	-0.00425876	0.945301
Q3U2G2;Q61316	tr|Q3U2G2|Q3U2G2_MOUSE Heat shock 70 kDa protein 4 OS=Mus musculus OX=10090 GN=Hspa4 PE=1 SV=1;sp|Q61316|HSP74_MOUSE Heat shock 70 kDa protein 4 OS=Mus musculus OX=10090 GN=Hspa4 PE=1 SV=1	323.31	4002	Heat shock 70 kDa protein 4	Hspa4	Q3U2G2	-3.29987	-3.2983	-3.28105	-3.36028	-3.26482	-3.32081	-3.31685	-3.37552	-3.39509	-3.31215	0.999907	-0.0432191	0.177352
Q3U2J5;Q3U2J5-2	sp|Q3U2J5|CMKMT_MOUSE Calmodulin-lysine N-methyltransferase OS=Mus musculus OX=10090 GN=Camkmt PE=1 SV=1;sp|Q3U2J5-2|CMKMT_MOUSE Isoform 2 of Calmodulin-lysine N-methyltransferase OS=Mus musculus OX=10090 GN=Camkmt	56.511	4003	Calmodulin-lysine N-methyltransferase	Camkmt	Q3U2J5	-3.33046	-3.28344	-3.32311	-3.29994	-3.44482	-3.29416	-3.27765	-3.31821	-3.30458	-3.35005	0.999907	0.0274234	0.447211
Q3U308;G3UXB4	sp|Q3U308|CTU2_MOUSE Cytoplasmic tRNA 2-thiolation protein 2 OS=Mus musculus OX=10090 GN=Ctu2 PE=1 SV=1;tr|G3UXB4|G3UXB4_MOUSE Cytoplasmic tRNA 2-thiolation protein 2 OS=Mus musculus OX=10090 GN=Ctu2 PE=1 SV=1	17.756	4004	Cytoplasmic tRNA 2-thiolation protein 2	Ctu2	Q3U308	-3.31517	-3.28323	-3.35946	-3.3275	-3.44926	-3.29107	-3.30126	-3.24627	-3.2341	-3.42743	0.999907	0.046895	0.320047
Q3U319;A0A0X1KG60;A0A0U1RPJ4	sp|Q3U319|BRE1B_MOUSE E3 ubiquitin-protein ligase BRE1B OS=Mus musculus OX=10090 GN=Rnf40 PE=1 SV=2;tr|A0A0X1KG60|A0A0X1KG60_MOUSE E3 ubiquitin protein ligase OS=Mus musculus OX=10090 GN=Rnf40 PE=1 SV=1;tr|A0A0U1RPJ4|A0A0U1RPJ4_MOUSE E3 ubiquitin protein l	38.354	4005	E3 ubiquitin-protein ligase BRE1B	Rnf40	Q3U319	-3.31325	-3.21344	-3.31304	-3.32877	-3.44302	-3.28864	-3.30828	-3.30424	-3.30748	-3.41169	0.999907	-0.0017591	0.968494
Q3U3E2	sp|Q3U3E2|F117B_MOUSE Protein FAM117B OS=Mus musculus OX=10090 GN=Fam117b PE=1 SV=1	22.982	4006	Protein FAM117B	Fam117b	Q3U3E2	-3.28246	-3.31626	-3.26535	-3.1773	-3.4911	-3.29104	-3.28194	-3.28462	-3.29581	-3.57464	0.999907	-0.0391187	0.596853
Q3U3J1;P50136	tr|Q3U3J1|Q3U3J1_MOUSE 2-oxoisovalerate dehydrogenase subunit alpha OS=Mus musculus OX=10090 GN=Bckdha PE=1 SV=1;sp|P50136|ODBA_MOUSE 2-oxoisovalerate dehydrogenase subunit alpha, mitochondrial OS=Mus musculus OX=10090 GN=Bckdha PE=1 SV=1	70.45	4008	2-oxoisovalerate dehydrogenase subunit alpha	Bckdha	Q3U3J1	-3.33689	-3.39377	-3.27284	-3.35557	-3.20687	-3.3104	-3.43875	-3.37327	-3.37387	-3.17866	0.999907	-0.0218032	0.690808
Q3U3Q1;Q3U3Q1-2	sp|Q3U3Q1|ULK3_MOUSE Serine/threonine-protein kinase ULK3 OS=Mus musculus OX=10090 GN=Ulk3 PE=2 SV=1;sp|Q3U3Q1-2|ULK3_MOUSE Isoform 2 of Serine/threonine-protein kinase ULK3 OS=Mus musculus OX=10090 GN=Ulk3	23.544	4009	Serine/threonine-protein kinase ULK3	Ulk3	Q3U3Q1	-3.34212	-3.31905	-3.3989	-3.30332	-3.22443	-3.29837	-3.41675	-3.33288	-3.26986	-3.32348	0.999907	-0.0107001	0.792198
Q3U422	tr|Q3U422|Q3U422_MOUSE NADH dehydrogenase [ubiquinone] flavoprotein 3, mitochondrial OS=Mus musculus OX=10090 GN=Ndufv3 PE=1 SV=1	21.516	4010	NADH dehydrogenase [ubiquinone] flavoprotein 3, mitochondrial	Ndufv3	Q3U422	-3.32271	-3.44361	-3.32262	-3.43939	-3.10532	-3.3237	-3.44496	-3.38603	-3.39766	-3.08844	0.999907	-0.00142523	0.986288
Q3U487	sp|Q3U487|HECD3_MOUSE E3 ubiquitin-protein ligase HECTD3 OS=Mus musculus OX=10090 GN=Hectd3 PE=1 SV=2	73.517	4011	E3 ubiquitin-protein ligase HECTD3	Hectd3	Q3U487	-3.34154	-3.34699	-3.35117	-3.25309	-3.35345	-3.28087	-3.31605	-3.31331	-3.31632	-3.35005	0.999907	0.0139294	0.639808
Q3U4G3	sp|Q3U4G3|XXLT1_MOUSE Xyloside xylosyltransferase 1 OS=Mus musculus OX=10090 GN=Xxylt1 PE=1 SV=2	3.0478	4012	Xyloside xylosyltransferase 1	Xxylt1	Q3U4G3	-3.26745	-3.49033	-3.19333	-3.35021	-3.49625	-3.25811	-3.29088	-3.3521	-3.28381	-3.26726	0.999907	0.0690831	0.269699
Q3U4H6;Q3U4H6-2;B1AXL0;F7B4F0;F6UV46	sp|Q3U4H6|HEXD_MOUSE Hexosaminidase D OS=Mus musculus OX=10090 GN=Hexd PE=1 SV=1;sp|Q3U4H6-2|HEXD_MOUSE Isoform 2 of Hexosaminidase D OS=Mus musculus OX=10090 GN=Hexd;tr|B1AXL0|B1AXL0_MOUSE beta-N-acetylhexosaminidase (Fragment) OS=Mus musculus OX=10090 GN	9.394	4013	Hexosaminidase D	Hexd	Q3U4H6	-3.24212	-3.1947	-3.33237	-3.24967	-3.45202	-3.33164	-3.25692	-3.37507	-3.29603	-3.52007	0.999907	-0.0617677	0.332958
Q3U4W8;P56399	tr|Q3U4W8|Q3U4W8_MOUSE Ubiquitin carboxyl-terminal hydrolase OS=Mus musculus OX=10090 GN=Usp5 PE=1 SV=1;sp|P56399|UBP5_MOUSE Ubiquitin carboxyl-terminal hydrolase 5 OS=Mus musculus OX=10090 GN=Usp5 PE=1 SV=1	323.31	4014	Ubiquitin carboxyl-terminal hydrolase	Usp5	Q3U4W8	-3.30528	-3.30753	-3.3138	-3.31377	-3.33832	-3.28848	-3.29026	-3.34814	-3.34715	-3.3688	0.999907	-0.0128242	0.636162
Q3U5F4	sp|Q3U5F4|YRDC_MOUSE Threonylcarbamoyl-AMP synthase OS=Mus musculus OX=10090 GN=Yrdc PE=1 SV=1	20.396	4016	Threonylcarbamoyl-AMP synthase	Yrdc	Q3U5F4	-3.2967	-3.27238	-3.33742	-3.32078	-3.3178	-3.32835	-3.3281	-3.31637	-3.27295	-3.43478	0.999907	-0.0270954	0.434896
Q3U5Q7	sp|Q3U5Q7|CMPK2_MOUSE UMP-CMP kinase 2, mitochondrial OS=Mus musculus OX=10090 GN=Cmpk2 PE=1 SV=2	82.52	4017	UMP-CMP kinase 2, mitochondrial	Cmpk2	Q3U5Q7	-3.35039	-3.3524	-3.32775	-3.38306	-3.21267	-3.38286	-3.34405	-3.30606	-3.35628	-3.21582	0.999907	0.00423844	0.922399
Q3U699;Q8C6G1	tr|Q3U699|Q3U699_MOUSE Cilia and flagella associated protein 410 OS=Mus musculus OX=10090 GN=Cfap410 PE=1 SV=1;sp|Q8C6G1|CF410_MOUSE Cilia- and flagella-associated protein 410 OS=Mus musculus OX=10090 GN=Cfap410 PE=1 SV=1	14.279	4018	Cilia and flagella associated protein 410	Cfap410	Q3U699	-3.40407	-3.28778	-3.3334	-3.09222	-3.63762	-3.28804	-3.27223	-3.3116	-3.25723	-3.3938	0.999907	0.0464354	0.592553
Q3U741;Q501J6;Q3TU25;Q501J6-2	tr|Q3U741|Q3U741_MOUSE RNA helicase OS=Mus musculus OX=10090 GN=Ddx17 PE=1 SV=1;sp|Q501J6|DDX17_MOUSE Probable ATP-dependent RNA helicase DDX17 OS=Mus musculus OX=10090 GN=Ddx17 PE=1 SV=1;tr|Q3TU25|Q3TU25_MOUSE RNA helicase OS=Mus musculus OX=10090 GN=Ddx1	323.31	4019	RNA helicase	Ddx17	Q3U741	-3.27187	-3.2256	-3.32886	-3.26396	-3.50783	-3.30642	-3.28221	-3.31158	-3.21333	-3.54583	0.999907	-0.0122522	0.864584
Q8C0M2;Q3U7M5;Q8VD66;A0A0G2JFC7;A0A0G2JEC8;A0A0G2JDM2	tr|Q8C0M2|Q8C0M2_MOUSE Abhydrolase domain containing 4 OS=Mus musculus OX=10090 GN=Abhd4 PE=1 SV=1;tr|Q3U7M5|Q3U7M5_MOUSE (Lyso)-N-acylphosphatidylethanolamine lipase OS=Mus musculus OX=10090 GN=Abhd4 PE=1 SV=1;sp|Q8VD66|ABHD4_MOUSE (Lyso)-N-acylphosphatid	11.906	4020	Abhydrolase domain containing 4	Abhd4	Q8C0M2	-3.3389	-3.28415	-3.27135	-3.27079	-3.21793	-3.38933	-3.41355	-3.33977	-3.39121	-3.31472	0.999907	-0.0930935	0.0147405
Q3U7R1;Q3U7R1-2;A0A1W2P784	sp|Q3U7R1|ESYT1_MOUSE Extended synaptotagmin-1 OS=Mus musculus OX=10090 GN=Esyt1 PE=1 SV=2;sp|Q3U7R1-2|ESYT1_MOUSE Isoform 2 of Extended synaptotagmin-1 OS=Mus musculus OX=10090 GN=Esyt1;tr|A0A1W2P784|A0A1W2P784_MOUSE Extended synaptotagmin-like protein 1	83.921	4021	Extended synaptotagmin-1	Esyt1	Q3U7R1	-3.35765	-3.37618	-3.34329	-3.30648	-3.24872	-3.32354	-3.38285	-3.31918	-3.34202	-3.22752	0.999907	0.00744242	0.844248
Q3U7U3;D6RJ76;F8WIP1	sp|Q3U7U3|FBX7_MOUSE F-box only protein 7 OS=Mus musculus OX=10090 GN=Fbxo7 PE=1 SV=2;tr|D6RJ76|D6RJ76_MOUSE F-box protein 7 OS=Mus musculus OX=10090 GN=Fbxo7 PE=1 SV=1;tr|F8WIP1|F8WIP1_MOUSE F-box protein 7 OS=Mus musculus OX=10090 GN=Fbxo7 PE=1 SV=1	14.464	4022	F-box only protein 7	Fbxo7	Q3U7U3	-3.30012	-3.28241	-3.31813	-3.25581	-3.27604	-3.3355	-3.40522	-3.38277	-3.39459	-3.27784	0.999907	-0.0726798	0.0420404
Q3U821	sp|Q3U821|WDR75_MOUSE WD repeat-containing protein 75 OS=Mus musculus OX=10090 GN=Wdr75 PE=1 SV=1	45.322	4023	WD repeat-containing protein 75	Wdr75	Q3U821	-3.35232	-3.3576	-3.31577	-3.39382	-3.1377	-3.36873	-3.3626	-3.42927	-3.43351	-3.10874	0.999907	-0.0291306	0.685255
Q9DCA2;Q3U8Y1	sp|Q9DCA2|RT11_MOUSE 28S ribosomal protein S11, mitochondrial OS=Mus musculus OX=10090 GN=Mrps11 PE=1 SV=2;tr|Q3U8Y1|Q3U8Y1_MOUSE Mitochondrial ribosomal protein S11 OS=Mus musculus OX=10090 GN=Mrps11 PE=1 SV=1	120.94	4024	28S ribosomal protein S11, mitochondrial	Mrps11	Q9DCA2	-3.33289	-3.36926	-3.34685	-3.33351	-3.33172	-3.32735	-3.30997	-3.26911	-3.34989	-3.25283	0.999907	0.041017	0.163882
Q3U957;Q8BNI4	tr|Q3U957|Q3U957_MOUSE Derlin OS=Mus musculus OX=10090 GN=Derl2 PE=1 SV=1;sp|Q8BNI4|DERL2_MOUSE Derlin-2 OS=Mus musculus OX=10090 GN=Derl2 PE=1 SV=2	18.134	4025	Derlin	Derl2	Q3U957	-3.24841	-3.28281	-3.28483	-3.14294	-3.29876	-3.46989	-3.45758	-3.33567	-3.3936	-3.33487	0.999907	-0.146774	0.0054277
Q3U9G9	sp|Q3U9G9|LBR_MOUSE Delta(14)-sterol reductase LBR OS=Mus musculus OX=10090 GN=Lbr PE=1 SV=2	39.16	4026	Delta(14)-sterol reductase LBR	Lbr	Q3U9G9	-3.29013	-3.27763	-3.32323	-3.25356	-3.48665	-3.40415	-3.26897	-3.25004	-3.23741	-3.45263	0.999907	0.00359956	0.951638
Q3UBG2-2;Q3UBG2	sp|Q3UBG2-2|PCLI1_MOUSE Isoform 2 of PTB-containing, cubilin and LRP1-interacting protein OS=Mus musculus OX=10090 GN=Pid1;sp|Q3UBG2|PCLI1_MOUSE PTB-containing, cubilin and LRP1-interacting protein OS=Mus musculus OX=10090 GN=Pid1 PE=1 SV=2	38.76	4027	Isoform 2 of PTB-containing, cubilin and LRP1-interacting protein	Pid1	Q3UBG2-2	-3.26537	-3.18867	-3.29027	-3.25494	-3.47064	-3.27972	-3.3775	-3.28062	-3.34425	-3.49673	0.999907	-0.0617839	0.318412
Q3UBX0;D3Z7P2;D3Z3Z2;D3YX08;D3Z0I8	sp|Q3UBX0|TM109_MOUSE Transmembrane protein 109 OS=Mus musculus OX=10090 GN=Tmem109 PE=1 SV=2;tr|D3Z7P2|D3Z7P2_MOUSE Transmembrane protein 109 (Fragment) OS=Mus musculus OX=10090 GN=Tmem109 PE=1 SV=1;tr|D3Z3Z2|D3Z3Z2_MOUSE Transmembrane protein 109 (Fragme	2.1547	4028	Transmembrane protein 109	Tmem109	Q3UBX0	-3.32267	-3.41131	-3.3201	-3.45111	-3.29517	-3.28185	-3.38158	-3.33005	-3.25484	-3.1889	0.999907	0.0726275	0.13595
Q3UCQ1;Q3UCQ1-2	sp|Q3UCQ1|FOXK2_MOUSE Forkhead box protein K2 OS=Mus musculus OX=10090 GN=Foxk2 PE=1 SV=3;sp|Q3UCQ1-2|FOXK2_MOUSE Isoform 2 of Forkhead box protein K2 OS=Mus musculus OX=10090 GN=Foxk2	93.557	4029	Forkhead box protein K2	Foxk2	Q3UCQ1	-3.31824	-3.2571	-3.35029	-3.28312	-3.48016	-3.32366	-3.28951	-3.24303	-3.21927	-3.48024	0.999907	0.0266392	0.65319
Q3UCV8	sp|Q3UCV8|OTUL_MOUSE Ubiquitin thioesterase otulin OS=Mus musculus OX=10090 GN=Otulin PE=1 SV=1	9.9123	4030	Ubiquitin thioesterase otulin	Otulin	Q3UCV8	-3.26769	-3.28088	-3.28883	-3.2993	-3.5378	-3.30531	-3.36289	-3.33293	-3.1854	-3.38454	0.999907	0.0206894	0.732173
Q3UD01	sp|Q3UD01|A7L3B_MOUSE Ataxin-7-like protein 3B OS=Mus musculus OX=10090 GN=Atxn7l3b PE=1 SV=1	19.762	4031	Ataxin-7-like protein 3B	Atxn7l3b	Q3UD01	-3.30621	-3.33814	-3.30587	-3.23408	-3.4958	-3.24821	-3.28073	-3.32264	-3.18208	-3.54442	0.999907	0.0204046	0.777241
Q3UDE2	sp|Q3UDE2|TTL12_MOUSE Tubulin--tyrosine ligase-like protein 12 OS=Mus musculus OX=10090 GN=Ttll12 PE=1 SV=1	126	4032	Tubulin--tyrosine ligase-like protein 12	Ttll12	Q3UDE2	-3.23192	-3.24235	-3.35399	-3.29139	-3.48127	-3.3108	-3.27446	-3.32275	-3.24726	-3.48953	0.999907	-0.00877782	0.885071
Q3UDF0;Q3UDF0-2;A2AR27	sp|Q3UDF0|GTR6_MOUSE Solute carrier family 2, facilitated glucose transporter member 6 OS=Mus musculus OX=10090 GN=Slc2a6 PE=1 SV=1;sp|Q3UDF0-2|GTR6_MOUSE Isoform 2 of Solute carrier family 2, facilitated glucose transporter member 6 OS=Mus musculus OX=100	8.3344	4033	Solute carrier family 2, facilitated glucose transporter member 6	Slc2a6	Q3UDF0	-3.26531	-3.42919	-3.49675	-3.33208	-3.1239	-3.16936	-3.35508	-3.22006	-3.41224	-3.46701	0.999907	0.00469596	0.953939
Q3UDK1-2;Q3UDK1;D3YWU1	sp|Q3UDK1-2|TRAD1_MOUSE Isoform 2 of TRAF-type zinc finger domain-containing protein 1 OS=Mus musculus OX=10090 GN=Trafd1;sp|Q3UDK1|TRAD1_MOUSE TRAF-type zinc finger domain-containing protein 1 OS=Mus musculus OX=10090 GN=Trafd1 PE=1 SV=1;tr|D3YWU1|D3YWU1_	84.921	4034	Isoform 2 of TRAF-type zinc finger domain-containing protein 1	Trafd1	Q3UDK1-2	-3.30231	-3.21081	-3.36955	-3.26251	-3.50585	-3.29526	-3.24873	-3.28122	-3.28509	-3.48816	0.999907	0.0105147	0.870355
Q3UDM0;Q921Y0;Q8BPB0;Q921Y0-2	tr|Q3UDM0|Q3UDM0_MOUSE MOB kinase activator 1B OS=Mus musculus OX=10090 GN=Mob1b PE=1 SV=1;sp|Q921Y0|MOB1A_MOUSE MOB kinase activator 1A OS=Mus musculus OX=10090 GN=Mob1a PE=2 SV=3;sp|Q8BPB0|MOB1B_MOUSE MOB kinase activator 1B OS=Mus musculus OX=10090 GN=M	11.15	4035	MOB kinase activator 1B	Mob1b	Q3UDM0	-3.38561	-3.4502	-3.28352	-3.27978	-3.33549	-3.28272	-3.31926	-3.27277	-3.32237	-3.29729	0.999907	0.0480409	0.219312
Q3UDP0	sp|Q3UDP0|WDR41_MOUSE WD repeat-containing protein 41 OS=Mus musculus OX=10090 GN=Wdr41 PE=1 SV=1	55.42	4036	WD repeat-containing protein 41	Wdr41	Q3UDP0	-3.40824	-3.36445	-3.32039	-3.30727	-3.29383	-3.23569	-3.30649	-3.32753	-3.33151	-3.33017	0.999907	0.0325561	0.340671
Q3UDR8;F6YIY0	sp|Q3UDR8|YIPF3_MOUSE Protein YIPF3 OS=Mus musculus OX=10090 GN=Yipf3 PE=1 SV=1;tr|F6YIY0|F6YIY0_MOUSE Yip1 domain family, member 3 (Fragment) OS=Mus musculus OX=10090 GN=Yipf3 PE=1 SV=1	39.519	4037	Protein YIPF3	Yipf3	Q3UDR8	-3.26095	-3.30908	-3.37645	-3.30368	-3.41891	-3.30079	-3.24891	-3.30629	-3.25301	-3.45681	0.999907	0.0206532	0.669129
Q3UE37	sp|Q3UE37|UBE2Z_MOUSE Ubiquitin-conjugating enzyme E2 Z OS=Mus musculus OX=10090 GN=Ube2z PE=1 SV=2	33.616	4038	Ubiquitin-conjugating enzyme E2 Z	Ube2z	Q3UE37	-3.28108	-3.24789	-3.33009	-3.27974	-3.49985	-3.2924	-3.28593	-3.29524	-3.22769	-3.50882	0.999907	0.00571587	0.928724
Q3UE92;Q6P1B1;S4R1I3;A0A494BBG8	tr|Q3UE92|Q3UE92_MOUSE X-prolyl aminopeptidase (aminopeptidase P) 1, soluble OS=Mus musculus OX=10090 GN=Xpnpep1 PE=1 SV=1;sp|Q6P1B1|XPP1_MOUSE Xaa-Pro aminopeptidase 1 OS=Mus musculus OX=10090 GN=Xpnpep1 PE=1 SV=1;tr|S4R1I3|S4R1I3_MOUSE X-prolyl aminopept	239.49	4039	X-prolyl aminopeptidase (aminopeptidase P) 1, soluble	Xpnpep1	Q3UE92	-3.3533	-3.2968	-3.3279	-3.34038	-3.29643	-3.31084	-3.2919	-3.32456	-3.35106	-3.3277	0.999907	0.00175104	0.945729
Q3UEB3	sp|Q3UEB3|PUF60_MOUSE Poly(U)-binding-splicing factor PUF60 OS=Mus musculus OX=10090 GN=Puf60 PE=1 SV=2	2.7046	4040	Poly(U)-binding-splicing factor PUF60	Puf60	Q3UEB3	-3.66023	-3.55163	-3.13401	-3.23106	-3.15964	-3.45486	-3.30408	-3.31626	-3.39854	-3.1123	0.999907	0.030107	0.791771
Q3UEB3-2;Q3UEB3-3	sp|Q3UEB3-2|PUF60_MOUSE Isoform 2 of Poly(U)-binding-splicing factor PUF60 OS=Mus musculus OX=10090 GN=Puf60;sp|Q3UEB3-3|PUF60_MOUSE Isoform 3 of Poly(U)-binding-splicing factor PUF60 OS=Mus musculus OX=10090 GN=Puf60	236.26	4041	Isoform 2 of Poly(U)-binding-splicing factor PUF60	NA	Q3UEB3-2	-3.2895	-3.22449	-3.32776	-3.25893	-3.55515	-3.30972	-3.25195	-3.25359	-3.26809	-3.52063	0.999907	0.0103715	0.888485
Q3UEB4;D3YV77;A0A0G2JFX8	tr|Q3UEB4|Q3UEB4_MOUSE Mevalonate kinase OS=Mus musculus OX=10090 GN=Mvk PE=1 SV=1;tr|D3YV77|D3YV77_MOUSE mevalonate kinase (Fragment) OS=Mus musculus OX=10090 GN=Mvk PE=1 SV=8;tr|A0A0G2JFX8|A0A0G2JFX8_MOUSE mevalonate kinase OS=Mus musculus OX=10090 GN=Mv	65.767	4042	Mevalonate kinase	Mvk	Q3UEB4	-3.30685	-3.25468	-3.34069	-3.249	-3.47527	-3.26085	-3.23615	-3.36362	-3.29615	-3.45857	0.999907	0.00222934	0.968597
Q3UER8;Q8VCM7	tr|Q3UER8|Q3UER8_MOUSE Fibrinogen gamma chain OS=Mus musculus OX=10090 GN=Fgg PE=1 SV=1;sp|Q8VCM7|FIBG_MOUSE Fibrinogen gamma chain OS=Mus musculus OX=10090 GN=Fgg PE=1 SV=1	64.68	4043	Fibrinogen gamma chain	Fgg	Q3UER8	-3.30045	-3.56856	-3.42623	-3.45377	-2.89553	-3.36403	-3.56497	-3.43436	-3.40596	-2.9763	0.999907	-0.0202146	0.885889
Q3UF64;Q3UF64-2	sp|Q3UF64|RNFT2_MOUSE RING finger and transmembrane domain-containing protein 2 OS=Mus musculus OX=10090 GN=Rnft2 PE=2 SV=2;sp|Q3UF64-2|RNFT2_MOUSE Isoform 2 of RING finger and transmembrane domain-containing protein 2 OS=Mus musculus OX=10090 GN=Rnft2	20.056	4045	RING finger and transmembrane domain-containing protein 2	Rnft2	Q3UF64	-3.29522	-3.31351	-3.33165	-3.25174	-3.40191	-3.28177	-3.27703	-3.28354	-3.32618	-3.47009	0.999907	-0.00891817	0.84548
Q3UF95;Q9Z1R2;G3UYQ2;A0A1B0GX81;G3UZT6;G3UXT8	tr|Q3UF95|Q3UF95_MOUSE Large proline-rich protein BAG6 OS=Mus musculus OX=10090 GN=Bag6 PE=1 SV=1;sp|Q9Z1R2|BAG6_MOUSE Large proline-rich protein BAG6 OS=Mus musculus OX=10090 GN=Bag6 PE=1 SV=1;tr|G3UYQ2|G3UYQ2_MOUSE Large proline-rich protein BAG6 OS=Mus	239.02	4046	Large proline-rich protein BAG6	Bag6	Q3UF95	-3.33206	-3.28317	-3.30455	-3.28071	-3.37913	-3.2859	-3.30022	-3.32303	-3.32392	-3.41236	0.999907	-0.013162	0.699245
Q3UFQ8	sp|Q3UFQ8|CARL3_MOUSE Capping protein, Arp2/3 and myosin-I linker protein 3 OS=Mus musculus OX=10090 GN=Carmil3 PE=1 SV=2	113.47	4047	Capping protein, Arp2/3 and myosin-I linker protein 3	Carmil3	Q3UFQ8	-3.21999	-3.2797	-3.2402	-3.23496	-3.44388	-3.22571	-3.40404	-3.53374	-3.2417	-3.43685	0.999907	-0.0846603	0.236955
Q3UFS0;Q3UFS0-2;Q3UFS0-3	sp|Q3UFS0|ZY11B_MOUSE Protein zyg-11 homolog B OS=Mus musculus OX=10090 GN=Zyg11b PE=1 SV=2;sp|Q3UFS0-2|ZY11B_MOUSE Isoform 2 of Protein zyg-11 homolog B OS=Mus musculus OX=10090 GN=Zyg11b;sp|Q3UFS0-3|ZY11B_MOUSE Isoform 3 of Protein zyg-11 homolog B OS=Mu	111.52	4048	Protein zyg-11 homolog B	Zyg11b	Q3UFS0	-3.29784	-3.32284	-3.32143	-3.32732	-3.47915	-3.27657	-3.27396	-3.27164	-3.27387	-3.38782	0.999907	0.0529437	0.228334
Q3UFT3;Q3UFT3-2	sp|Q3UFT3|GARE1_MOUSE GRB2-associated and regulator of MAPK protein OS=Mus musculus OX=10090 GN=Garem1 PE=1 SV=2;sp|Q3UFT3-2|GARE1_MOUSE Isoform 2 of GRB2-associated and regulator of MAPK protein OS=Mus musculus OX=10090 GN=Garem1	42.961	4049	GRB2-associated and regulator of MAPK protein	Garem1	Q3UFT3	-3.39497	-3.33958	-3.37638	-3.25912	-3.33016	-3.26999	-3.28342	-3.2463	-3.36782	-3.36061	0.999907	0.0344128	0.372941
Q3UFY7;Q3UFY7-4;Q3UFY7-2;A0A0R4J146	sp|Q3UFY7|5NT3B_MOUSE 7-methylguanosine phosphate-specific 5-nucleotidase OS=Mus musculus OX=10090 GN=Nt5c3b PE=1 SV=3;sp|Q3UFY7-4|5NT3B_MOUSE Isoform 4 of 7-methylguanosine phosphate-specific 5-nucleotidase OS=Mus musculus OX=10090 GN=Nt5c3b;sp|Q3UFY7-2	259.02	4050	7-methylguanosine phosphate-specific 5-nucleotidase	Nt5c3b	Q3UFY7	-3.36494	-3.2797	-3.35129	-3.24641	-3.50215	-3.29617	-3.28242	-3.25415	-3.22038	-3.4474	0.999907	0.0487926	0.407641
Q3UFY8	sp|Q3UFY8|TM10C_MOUSE tRNA methyltransferase 10 homolog C OS=Mus musculus OX=10090 GN=Trmt10c PE=1 SV=2	26.031	4051	tRNA methyltransferase 10 homolog C	Trmt10c	Q3UFY8	-3.38425	-3.32378	-3.3057	-3.36604	-3.3041	-3.35467	-3.30773	-3.29698	-3.30749	-3.27232	0.999907	0.0289358	0.330258
Q3UG98	sp|Q3UG98|NAT9_MOUSE Alpha/beta-tubulin-N-acetyltransferase 9 OS=Mus musculus OX=10090 GN=Nat9 PE=1 SV=2	6.861	4052	Alpha/beta-tubulin-N-acetyltransferase 9	Nat9	Q3UG98	-3.39475	-3.29963	-3.35064	-3.38136	-3.0647	-3.32479	-3.43146	-3.28335	-3.59456	-3.16008	0.999907	-0.0606299	0.501588
Q3UGB5;Q9JII5-2;Q9JII5;D3Z4J1	tr|Q3UGB5|Q3UGB5_MOUSE DAZ associated protein 1 OS=Mus musculus OX=10090 GN=Dazap1 PE=1 SV=1;sp|Q9JII5-2|DAZP1_MOUSE Isoform 2 of DAZ-associated protein 1 OS=Mus musculus OX=10090 GN=Dazap1;sp|Q9JII5|DAZP1_MOUSE DAZ-associated protein 1 OS=Mus musculus OX=	162.7	4053	DAZ associated protein 1	Dazap1	Q3UGB5	-3.31476	-3.26599	-3.36801	-3.2898	-3.50289	-3.31091	-3.23861	-3.21743	-3.25666	-3.48396	0.999907	0.0467774	0.458374
Q3UGC7;Q66JS6	sp|Q3UGC7|EI3JA_MOUSE Eukaryotic translation initiation factor 3 subunit J-A OS=Mus musculus OX=10090 GN=Eif3j1 PE=2 SV=1;sp|Q66JS6|EI3JB_MOUSE Eukaryotic translation initiation factor 3 subunit J-B OS=Mus musculus OX=10090 GN=Eif3j2 PE=1 SV=1	197.85	4054	Eukaryotic translation initiation factor 3 subunit J-A	Eif3j1	Q3UGC7	-3.31855	-3.31154	-3.31076	-3.32997	-3.33148	-3.3336	-3.26807	-3.30428	-3.32007	-3.39404	0.999907	-0.00355248	0.902625
Q3UGP9	sp|Q3UGP9|LRC58_MOUSE Leucine-rich repeat-containing protein 58 OS=Mus musculus OX=10090 GN=Lrrc58 PE=2 SV=1	8.0605	4055	Leucine-rich repeat-containing protein 58	Lrrc58	Q3UGP9	-3.45555	-3.30314	-3.18901	-3.3099	-3.26203	-3.3336	-3.36948	-3.4872	-3.26155	-3.27359	0.999907	-0.041159	0.486503
Q3UGR5;Q3UGR5-2	sp|Q3UGR5|HDHD2_MOUSE Haloacid dehalogenase-like hydrolase domain-containing protein 2 OS=Mus musculus OX=10090 GN=Hdhd2 PE=1 SV=2;sp|Q3UGR5-2|HDHD2_MOUSE Isoform 2 of Haloacid dehalogenase-like hydrolase domain-containing protein 2 OS=Mus musculus OX=1009	109.12	4056	Haloacid dehalogenase-like hydrolase domain-containing protein 2	Hdhd2	Q3UGR5	-3.34135	-3.35656	-3.28444	-3.37387	-3.08669	-3.32663	-3.41818	-3.42783	-3.46487	-3.18189	0.999907	-0.0752984	0.296204
Q3UGS4	sp|Q3UGS4|MCRI1_MOUSE Mapk-regulated corepressor-interacting protein 1 OS=Mus musculus OX=10090 GN=Mcrip1 PE=1 SV=1	23.18	4057	Mapk-regulated corepressor-interacting protein 1	Mcrip1	Q3UGS4	-3.34589	-3.2294	-3.40114	-3.28658	-3.48147	-3.26649	-3.24173	-3.33963	-3.22719	-3.42426	0.999907	0.0490355	0.393201
Q3UGX2;E9Q397;P15508	tr|Q3UGX2|Q3UGX2_MOUSE Spectrin beta chain OS=Mus musculus OX=10090 GN=Sptb PE=1 SV=1;tr|E9Q397|E9Q397_MOUSE Spectrin beta chain OS=Mus musculus OX=10090 GN=Sptb PE=1 SV=1;sp|P15508|SPTB1_MOUSE Spectrin beta chain, erythrocytic OS=Mus musculus OX=10090 GN=	256.22	4058	Spectrin beta chain	Sptb	Q3UGX2	-3.38302	-3.44666	-3.32238	-3.41738	-3.00725	-3.32544	-3.49044	-3.37741	-3.43724	-3.09282	0.999907	-0.0293286	0.765888
Q3UGY8;A0A1N9M5I8	sp|Q3UGY8|BIG3_MOUSE Brefeldin A-inhibited guanine nucleotide-exchange protein 3 OS=Mus musculus OX=10090 GN=Arfgef3 PE=1 SV=1;tr|A0A1N9M5I8|A0A1N9M5I8_MOUSE ARFGEF family member 3 OS=Mus musculus OX=10090 GN=Arfgef3 PE=1 SV=1	323.31	4059	Brefeldin A-inhibited guanine nucleotide-exchange protein 3	Arfgef3	Q3UGY8	-3.37635	-3.43637	-3.36339	-3.42292	-3.34767	-3.37721	-3.24389	-3.10899	-3.23895	-3.33546	0.999907	0.12844	0.0246523
Q3UH45	tr|Q3UH45|Q3UH45_MOUSE Tectonin beta-propeller repeat containing 2 OS=Mus musculus OX=10090 GN=Tecpr2 PE=1 SV=1	13.401	4060	Tectonin beta-propeller repeat containing 2	Tecpr2	Q3UH45	-3.27417	-3.25567	-3.35102	-3.29795	-3.42366	-3.30672	-3.28665	-3.31649	-3.33034	-3.38485	0.999907	-0.00451362	0.906108
Q3UH59;Q61879;Q5SV64	tr|Q3UH59|Q3UH59_MOUSE Myosin, heavy polypeptide 10, non-muscle OS=Mus musculus OX=10090 GN=Myh10 PE=1 SV=1;sp|Q61879|MYH10_MOUSE Myosin-10 OS=Mus musculus OX=10090 GN=Myh10 PE=1 SV=2;tr|Q5SV64|Q5SV64_MOUSE Myosin, heavy polypeptide 10, non-muscle OS=Mus m	323.31	4061	Myosin, heavy polypeptide 10, non-muscle	Myh10	Q3UH59	-3.31649	-3.25974	-3.34055	-3.2869	-3.41987	-3.29713	-3.27062	-3.30826	-3.31287	-3.41629	0.999907	0.00367447	0.92703
Q3UH60	sp|Q3UH60|DIP2B_MOUSE Disco-interacting protein 2 homolog B OS=Mus musculus OX=10090 GN=Dip2b PE=1 SV=1	202.21	4062	Disco-interacting protein 2 homolog B	Dip2b	Q3UH60	-3.38923	-3.40343	-3.33936	-3.35794	-3.25949	-3.29702	-3.28985	-3.3175	-3.35689	-3.21905	0.999907	0.0538265	0.173584
Q3UH70;Q9ESU6;Q9ESU6-2;B0V2V6;A0A494BAK1	tr|Q3UH70|Q3UH70_MOUSE Bromodomain containing 4 OS=Mus musculus OX=10090 GN=Brd4 PE=1 SV=1;sp|Q9ESU6|BRD4_MOUSE Bromodomain-containing protein 4 OS=Mus musculus OX=10090 GN=Brd4 PE=1 SV=2;sp|Q9ESU6-2|BRD4_MOUSE Isoform 2 of Bromodomain-containing protein 4	73.844	4063	Bromodomain containing 4	Brd4	Q3UH70	-3.28778	-3.23146	-3.3223	-3.2679	-3.48163	-3.31332	-3.30301	-3.28125	-3.25476	-3.5018	0.999907	-0.0126145	0.834335
Q3UH82;Q9DA37	tr|Q3UH82|Q3UH82_MOUSE Sterile alpha motif domain containing 8 OS=Mus musculus OX=10090 GN=Samd8 PE=1 SV=1;sp|Q9DA37|SAMD8_MOUSE Sphingomyelin synthase-related protein 1 OS=Mus musculus OX=10090 GN=Samd8 PE=2 SV=1	3.3919	4064	Sterile alpha motif domain containing 8	Samd8	Q3UH82	-3.27174	-3.33107	-3.25377	-3.34101	-3.40231	-3.38473	-3.29404	-3.22768	-3.19581	-3.54948	0.999907	-0.0103667	0.875957
Q3UH85;Q3TZG8;Q6DIB4	tr|Q3UH85|Q3UH85_MOUSE Nucleolar protein 4-like OS=Mus musculus OX=10090 GN=Nol4l PE=1 SV=1;tr|Q3TZG8|Q3TZG8_MOUSE Nucleolar protein 4-like OS=Mus musculus OX=10090 GN=Nol4l PE=1 SV=1;sp|Q6DIB4|NOL4L_MOUSE Nucleolar protein 4-like OS=Mus musculus OX=10090	92.291	4065	Nucleolar protein 4-like	Nol4l	Q3UH85	-3.20047	-3.09872	-3.36831	-3.16327	-3.76331	-3.37584	-3.23458	-3.29726	-3.14079	-3.74267	0.999907	-0.0394124	0.787083
Q3UH93	sp|Q3UH93|PLXD1_MOUSE Plexin-D1 OS=Mus musculus OX=10090 GN=Plxnd1 PE=1 SV=1	323.31	4066	Plexin-D1	Plxnd1	Q3UH93	-3.39238	-3.35268	-3.34227	-3.30845	-3.24625	-3.37411	-3.24031	-3.24821	-3.46629	-3.26587	0.999907	0.00944695	0.852447
Q3UHA3	sp|Q3UHA3|SPTCS_MOUSE Spatacsin OS=Mus musculus OX=10090 GN=Spg11 PE=1 SV=3	6.0395	4067	Spatacsin	Spg11	Q3UHA3	-3.35284	-3.38794	-3.33755	-3.45181	-3.35224	-3.42241	-3.23657	-3.18199	-3.38029	-3.14856	0.999907	0.102509	0.095268
Q3UHB1;A0A1W2P799	sp|Q3UHB1|NT5D3_MOUSE 5-nucleotidase domain-containing protein 3 OS=Mus musculus OX=10090 GN=Nt5dc3 PE=1 SV=1;tr|A0A1W2P799|A0A1W2P799_MOUSE Predicted gene, 49358 (Fragment) OS=Mus musculus OX=10090 GN=Gm49358 PE=3 SV=1	96.609	4068	5-nucleotidase domain-containing protein 3	Nt5dc3	Q3UHB1	-3.31039	-3.37494	-3.3399	-3.34265	-3.21141	-3.35074	-3.31995	-3.36118	-3.36263	-3.25412	0.999907	-0.0138663	0.718398
Q3UHB8	sp|Q3UHB8|CC177_MOUSE Coiled-coil domain-containing protein 177 OS=Mus musculus OX=10090 GN=Ccdc177 PE=1 SV=1	37.365	4069	Coiled-coil domain-containing protein 177	Ccdc177	Q3UHB8	-3.39286	-3.40553	-3.30647	-3.40361	-3.14005	-3.33272	-3.36566	-3.38511	-3.39502	-3.12815	0.999907	0.00837286	0.90219
Q3UHD1;E9Q4H5	sp|Q3UHD1|AGRB1_MOUSE Adhesion G protein-coupled receptor B1 OS=Mus musculus OX=10090 GN=Adgrb1 PE=1 SV=1;tr|E9Q4H5|E9Q4H5_MOUSE Adhesion G protein-coupled receptor B1 OS=Mus musculus OX=10090 GN=Adgrb1 PE=1 SV=1	195.04	4070	Adhesion G protein-coupled receptor B1	Adgrb1	Q3UHD1	-3.35477	-3.36615	-3.30197	-3.34128	-3.21785	-3.36655	-3.324	-3.31846	-3.38762	-3.24978	0.999907	-0.0128774	0.743398
Q3UHD2	sp|Q3UHD2|GFOD1_MOUSE Glucose-fructose oxidoreductase domain-containing protein 1 OS=Mus musculus OX=10090 GN=Gfod1 PE=1 SV=1	5.1334	4071	Glucose-fructose oxidoreductase domain-containing protein 1	Gfod1	Q3UHD2	-3.40558	-3.49184	-3.30031	-3.3728	-3.15638	-3.34621	-3.33156	-3.33132	-3.35139	-3.16432	0.999907	0.0404261	0.533953
Q3UHD3;Q3UHD3-3;D3YZ69	sp|Q3UHD3|MTUS2_MOUSE Microtubule-associated tumor suppressor candidate 2 homolog OS=Mus musculus OX=10090 GN=Mtus2 PE=1 SV=1;sp|Q3UHD3-3|MTUS2_MOUSE Isoform 3 of Microtubule-associated tumor suppressor candidate 2 homolog OS=Mus musculus OX=10090 GN=Mtus2	25.03	4072	Microtubule-associated tumor suppressor candidate 2 homolog	Mtus2	Q3UHD3	-3.32529	-3.286	-3.30395	-3.35415	-3.36551	-3.29657	-3.24457	-3.35072	-3.3581	-3.33917	0.999907	0.0091527	0.775796
Q3UHD6-2;Q3UHD6;A0A0G2JF85	sp|Q3UHD6-2|SNX27_MOUSE Isoform 2 of Sorting nexin-27 OS=Mus musculus OX=10090 GN=Snx27;sp|Q3UHD6|SNX27_MOUSE Sorting nexin-27 OS=Mus musculus OX=10090 GN=Snx27 PE=1 SV=2;tr|A0A0G2JF85|A0A0G2JF85_MOUSE Sorting nexin family member 27 OS=Mus musculus OX=1009	187.52	4073	Isoform 2 of Sorting nexin-27	Snx27	Q3UHD6-2	-3.25898	-3.32625	-3.3392	-3.30223	-3.40325	-3.30302	-3.29735	-3.32473	-3.27821	-3.39265	0.999907	0.00678954	0.848546
Q3UHD9;Q3UHD9-2;A0A5F8MPB7	sp|Q3UHD9|AGAP2_MOUSE Arf-GAP with GTPase, ANK repeat and PH domain-containing protein 2 OS=Mus musculus OX=10090 GN=Agap2 PE=1 SV=1;sp|Q3UHD9-2|AGAP2_MOUSE Isoform 2 of Arf-GAP with GTPase, ANK repeat and PH domain-containing protein 2 OS=Mus musculus OX=	208.99	4074	Arf-GAP with GTPase, ANK repeat and PH domain-containing protein 2	Agap2	Q3UHD9	-3.34641	-3.36656	-3.33982	-3.36659	-3.16694	-3.36882	-3.37656	-3.33141	-3.35854	-3.21433	0.999907	-0.0126664	0.796566
Q3UHE1;Q3UHE1-2	sp|Q3UHE1|PITM3_MOUSE Membrane-associated phosphatidylinositol transfer protein 3 OS=Mus musculus OX=10090 GN=Pitpnm3 PE=1 SV=2;sp|Q3UHE1-2|PITM3_MOUSE Isoform 2 of Membrane-associated phosphatidylinositol transfer protein 3 OS=Mus musculus OX=10090 GN=Pit	61.644	4075	Membrane-associated phosphatidylinositol transfer protein 3	Pitpnm3	Q3UHE1	-3.30539	-3.40518	-3.33416	-3.48005	-3.11481	-3.24411	-3.41865	-3.43112	-3.4101	-3.12781	0.999907	0.00156051	0.984663
Q3UHG5;Q62283	tr|Q3UHG5|Q3UHG5_MOUSE Tetraspanin OS=Mus musculus OX=10090 GN=Tspan7 PE=1 SV=1;sp|Q62283|TSN7_MOUSE Tetraspanin-7 OS=Mus musculus OX=10090 GN=Tspan7 PE=1 SV=2	43.453	4077	Tetraspanin	Tspan7	Q3UHG5	-3.20545	-3.26167	-3.22175	-4.0899	-3.85782	-3.08617	-3.20669	-3.39139	-3.75761	-2.66992	0.999907	0.304963	0.214128
Q3UHH1-2;Q3UHH1-3;Q3UHH1	sp|Q3UHH1-2|ZSWM8_MOUSE Isoform 2 of Zinc finger SWIM domain-containing protein 8 OS=Mus musculus OX=10090 GN=Zswim8;sp|Q3UHH1-3|ZSWM8_MOUSE Isoform 3 of Zinc finger SWIM domain-containing protein 8 OS=Mus musculus OX=10090 GN=Zswim8;sp|Q3UHH1|ZSWM8_MOUSE	32.744	4078	Isoform 2 of Zinc finger SWIM domain-containing protein 8	NA	Q3UHH1-2	-3.3209	-3.28854	-3.38806	-3.3178	-3.40184	-3.32714	-3.36628	-3.2369	-3.26459	-3.31569	0.999907	0.0413081	0.26853
Q3UHH2;F7BP73;Q3UHH2-2	sp|Q3UHH2|S22AN_MOUSE Solute carrier family 22 member 23 OS=Mus musculus OX=10090 GN=Slc22a23 PE=2 SV=1;tr|F7BP73|F7BP73_MOUSE Solute carrier family 22, member 23 (Fragment) OS=Mus musculus OX=10090 GN=Slc22a23 PE=1 SV=1;sp|Q3UHH2-2|S22AN_MOUSE Isoform 2 o	46.475	4079	Solute carrier family 22 member 23	Slc22a23	Q3UHH2	-3.2932	-3.35819	-3.31014	-3.34722	-3.31398	-3.28179	-3.36729	-3.36692	-3.26873	-3.31583	0.999907	0.00443151	0.885676
Q3UHI0-2;Q3UHI0	sp|Q3UHI0-2|CCSE2_MOUSE Isoform 2 of Serine-rich coiled-coil domain-containing protein 2 OS=Mus musculus OX=10090 GN=Ccser2;sp|Q3UHI0|CCSE2_MOUSE Serine-rich coiled-coil domain-containing protein 2 OS=Mus musculus OX=10090 GN=Ccser2 PE=1 SV=1	2.1199	4080	Isoform 2 of Serine-rich coiled-coil domain-containing protein 2	Ccser2	Q3UHI0-2	-3.1245	-3.36758	-3.32706	-3.24183	-3.39386	-3.39124	-3.51015	-3.2721	-3.40518	-3.22465	0.999907	-0.0696971	0.316235
Q3UHI4	sp|Q3UHI4|TMED8_MOUSE Protein TMED8 OS=Mus musculus OX=10090 GN=Tmed8 PE=2 SV=1	20.766	4081	Protein TMED8	Tmed8	Q3UHI4	-3.29062	-3.36292	-3.33609	-3.31835	-3.2705	-3.33958	-3.33092	-3.30705	-3.36435	-3.30181	0.999907	-0.0130472	0.646537
Q3UHJ0;Q3UHJ0-2	sp|Q3UHJ0|AAK1_MOUSE AP2-associated protein kinase 1 OS=Mus musculus OX=10090 GN=Aak1 PE=1 SV=2;sp|Q3UHJ0-2|AAK1_MOUSE Isoform 2 of AP2-associated protein kinase 1 OS=Mus musculus OX=10090 GN=Aak1	323.31	4082	AP2-associated protein kinase 1	Aak1	Q3UHJ0	-3.38773	-3.49026	-3.33318	-3.48843	-2.9649	-3.35413	-3.4393	-3.38188	-3.50172	-3.00141	0.999907	-0.00278657	0.981565
Q3UHK1	sp|Q3UHK1|MYCT_MOUSE Proton myo-inositol cotransporter OS=Mus musculus OX=10090 GN=Slc2a13 PE=1 SV=2	71.651	4083	Proton myo-inositol cotransporter	Slc2a13	Q3UHK1	-3.38465	-3.46843	-3.31799	-3.41409	-2.99847	-3.34318	-3.45145	-3.45078	-3.52019	-2.98706	0.999907	-0.0338047	0.773204
Q3UHK6-4;Q3UHK6-3;Q3UHK6;Q3UHK6-2	sp|Q3UHK6-4|TEN4_MOUSE Isoform 4 of Teneurin-4 OS=Mus musculus OX=10090 GN=Tenm4;sp|Q3UHK6-3|TEN4_MOUSE Isoform 3 of Teneurin-4 OS=Mus musculus OX=10090 GN=Tenm4;sp|Q3UHK6|TEN4_MOUSE Teneurin-4 OS=Mus musculus OX=10090 GN=Tenm4 PE=1 SV=2;sp|Q3UHK6-2|TEN4_M	323.31	4084	Isoform 4 of Teneurin-4	Tenm4	Q3UHK6-4	-3.33871	-3.2877	-3.31644	-3.28623	-3.34183	-3.29526	-3.32362	-3.35421	-3.33276	-3.34442	0.999907	-0.0158708	0.54545
Q3UHL1;A0A0A6YW88	sp|Q3UHL1|CAMKV_MOUSE CaM kinase-like vesicle-associated protein OS=Mus musculus OX=10090 GN=Camkv PE=1 SV=2;tr|A0A0A6YW88|A0A0A6YW88_MOUSE CaM kinase-like vesicle-associated OS=Mus musculus OX=10090 GN=Camkv PE=1 SV=1	293.42	4085	CaM kinase-like vesicle-associated protein	Camkv	Q3UHL1	-3.3666	-3.40221	-3.3224	-3.47598	-3.13783	-3.35043	-3.26025	-3.30524	-3.43622	-3.19691	0.999907	0.031191	0.6435
Q3UHQ6;A0A2I3BRZ2;Q3UHQ6-2;A0A2I3BQW4	sp|Q3UHQ6|DOP2_MOUSE Protein dopey-2 OS=Mus musculus OX=10090 GN=Dop1b PE=1 SV=3;tr|A0A2I3BRZ2|A0A2I3BRZ2_MOUSE DOP1 leucine zipper like protein B OS=Mus musculus OX=10090 GN=Dop1b PE=1 SV=1;sp|Q3UHQ6-2|DOP2_MOUSE Isoform 2 of Protein dopey-2 OS=Mus muscul	74.914	4086	Protein dopey-2	Dop1b	Q3UHQ6	-3.26311	-3.28165	-3.33518	-3.28962	-3.48461	-3.29994	-3.26592	-3.31143	-3.22443	-3.48837	0.999907	0.0128156	0.828811
Q3UHT7;Q6PH08-4	tr|Q3UHT7|Q3UHT7_MOUSE ELKS/RAB6-interacting/CAST family member 2 OS=Mus musculus OX=10090 GN=Erc2 PE=1 SV=1;sp|Q6PH08-4|ERC2_MOUSE Isoform 4 of ERC protein 2 OS=Mus musculus OX=10090 GN=Erc2	5.7268	4087	ELKS/RAB6-interacting/CAST family member 2	Erc2	Q3UHT7	-3.28576	-3.29731	-3.33817	-3.35432	-3.33962	-3.32394	-3.24808	-3.38234	-3.34107	-3.31322	0.999907	0.00130555	0.967312
Q3UHU5-3;Q3UHU5;H3BL83;B8JJI7;Q3UHU5-2	sp|Q3UHU5-3|MTCL1_MOUSE Isoform 3 of Microtubule cross-linking factor 1 OS=Mus musculus OX=10090 GN=Mtcl1;sp|Q3UHU5|MTCL1_MOUSE Microtubule cross-linking factor 1 OS=Mus musculus OX=10090 GN=Mtcl1 PE=1 SV=1;tr|H3BL83|H3BL83_MOUSE Microtubule crosslinking f	9.7285	4088	Isoform 3 of Microtubule cross-linking factor 1	Mtcl1	Q3UHU5-3	-3.3805	-3.4713	-3.28757	-3.46306	-3.12482	-3.36971	-3.34793	-3.35757	-3.3387	-3.12376	0.999907	0.0379171	0.616997
Q3UHU8;Q9ESZ8-5;Q9ESZ8-4;Q9ESZ8-3;Q9ESZ8-6;Q9ESZ8-2;Q9ESZ8;G3UYD0;G3UYJ6	tr|Q3UHU8|Q3UHU8_MOUSE General transcription factor II I OS=Mus musculus OX=10090 GN=Gtf2i PE=1 SV=1;sp|Q9ESZ8-5|GTF2I_MOUSE Isoform 5 of General transcription factor II-I OS=Mus musculus OX=10090 GN=Gtf2i;sp|Q9ESZ8-4|GTF2I_MOUSE Isoform 4 of General trans	298.11	4089	General transcription factor II I	Gtf2i	Q3UHU8	-3.29566	-3.24617	-3.32668	-3.29756	-3.44072	-3.33083	-3.32184	-3.26058	-3.28393	-3.42821	0.999907	-0.0037206	0.934252
Q3UHX2	sp|Q3UHX2|HAP28_MOUSE 28 kDa heat- and acid-stable phosphoprotein OS=Mus musculus OX=10090 GN=Pdap1 PE=1 SV=1	147.51	4090	28 kDa heat- and acid-stable phosphoprotein	Pdap1	Q3UHX2	-3.28332	-3.20892	-3.33679	-3.26853	-3.57709	-3.29852	-3.19767	-3.27694	-3.24685	-3.5827	0.999907	0.0143944	0.869317
Q3UHY7;Q8BS39	tr|Q3UHY7|Q3UHY7_MOUSE Coiled-coil domain containing 32 OS=Mus musculus OX=10090 GN=Ccdc32 PE=1 SV=1;sp|Q8BS39|CCD32_MOUSE Coiled-coil domain-containing protein 32 OS=Mus musculus OX=10090 GN=Ccdc32 PE=2 SV=2	13.013	4091	Coiled-coil domain containing 32	Ccdc32	Q3UHY7	-3.36636	-3.41175	-3.28072	-3.28911	-3.31013	-3.35295	-3.27011	-3.29411	-3.31056	-3.3396	0.999907	0.0181469	0.599384
Q3UI43	sp|Q3UI43|BABA1_MOUSE BRISC and BRCA1-A complex member 1 OS=Mus musculus OX=10090 GN=Babam1 PE=1 SV=1	200.07	4092	BRISC and BRCA1-A complex member 1	Babam1	Q3UI43	-3.31297	-3.30157	-3.34418	-3.32927	-3.37456	-3.29011	-3.30665	-3.29478	-3.32575	-3.34159	0.999907	0.0207384	0.435484
Q3UID0;Q6PDG5-2;Q6PDG5	tr|Q3UID0|Q3UID0_MOUSE SWI/SNF related, matrix associated, actin dependent regulator of chromatin, subfamily c, member 2 OS=Mus musculus OX=10090 GN=Smarcc2 PE=1 SV=1;sp|Q6PDG5-2|SMRC2_MOUSE Isoform 2 of SWI/SNF complex subunit SMARCC2 OS=Mus musculus OX=1	292.58	4093	SWI/SNF related, matrix associated, actin dependent regulator of chromatin, subfamily c, member 2	Smarcc2	Q3UID0	-3.29555	-3.22181	-3.36316	-3.22407	-3.60316	-3.33164	-3.23302	-3.23557	-3.19053	-3.5892	0.999907	0.0255588	0.786627
Q3UKX1;Q3UID4;M0QW88;Q9R144	tr|Q3UKX1|Q3UKX1_MOUSE Protein arginine N-methyltransferase 2 OS=Mus musculus OX=10090 GN=Prmt2 PE=1 SV=1;tr|Q3UID4|Q3UID4_MOUSE Protein arginine N-methyltransferase 2 OS=Mus musculus OX=10090 GN=Prmt2 PE=2 SV=1;tr|M0QW88|M0QW88_MOUSE Protein arginine N-me	3.8739	4094	Protein arginine N-methyltransferase 2	Prmt2	Q3UKX1	-3.2535	-3.15207	-3.35653	-3.20191	-3.5771	-3.20818	-3.29416	-3.31576	-3.21572	-3.74973	0.999907	-0.0484866	0.678071
Q3UII8;Q3U3A7;Q924K8;E9Q794;Q924K8-2	tr|Q3UII8|Q3UII8_MOUSE Metastasis associated 3 OS=Mus musculus OX=10090 GN=Mta3 PE=1 SV=1;tr|Q3U3A7|Q3U3A7_MOUSE Metastasis associated 3 OS=Mus musculus OX=10090 GN=Mta3 PE=1 SV=1;sp|Q924K8|MTA3_MOUSE Metastasis-associated protein MTA3 OS=Mus musculus OX=1	131.12	4095	Metastasis associated 3	Mta3	Q3UII8	-3.30486	-3.29137	-3.35779	-3.32689	-3.4336	-3.32377	-3.27505	-3.25083	-3.26519	-3.40081	0.999907	0.0397723	0.334912
Q3UIU2;A2AP32	sp|Q3UIU2|NDUB6_MOUSE NADH dehydrogenase [ubiquinone] 1 beta subcomplex subunit 6 OS=Mus musculus OX=10090 GN=Ndufb6 PE=1 SV=3;tr|A2AP32|A2AP32_MOUSE NADH dehydrogenase [ubiquinone] 1 beta subcomplex subunit 6 OS=Mus musculus OX=10090 GN=Ndufb6 PE=1 SV=1	19.218	4096	NADH dehydrogenase [ubiquinone] 1 beta subcomplex subunit 6	Ndufb6	Q3UIU2	-3.34692	-3.40607	-3.31334	-3.45271	-3.07831	-3.34582	-3.40228	-3.32747	-3.44067	-3.15328	0.999907	-0.014436	0.852063
Q3UJB0	tr|Q3UJB0|Q3UJB0_MOUSE Splicing factor 3b, subunit 2 OS=Mus musculus OX=10090 GN=Sf3b2 PE=1 SV=1	323.31	4097	Splicing factor 3b, subunit 2	Sf3b2	Q3UJB0	-3.30225	-3.24018	-3.34567	-3.24897	-3.52797	-3.31777	-3.26315	-3.25307	-3.23348	-3.52463	0.999907	0.0145876	0.838366
Q3UJP5;B1AV75	sp|Q3UJP5|CF418_MOUSE Cilia- and flagella-associated protein 418 OS=Mus musculus OX=10090 GN=Cfap418 PE=1 SV=1;tr|B1AV75|B1AV75_MOUSE Cilia- and flagella-associated protein 418 OS=Mus musculus OX=10090 GN=Cfap418 PE=1 SV=1	113.33	4098	Cilia- and flagella-associated protein 418	Cfap418	Q3UJP5	-3.26585	-3.35753	-3.32117	-3.3764	-3.24619	-3.32796	-3.36468	-3.33477	-3.38607	-3.24731	0.999907	-0.0187328	0.626573
Q3UJT0;Q8R1G1	tr|Q3UJT0|Q3UJT0_MOUSE Taspase, threonine aspartase 1 OS=Mus musculus OX=10090 GN=Tasp1 PE=1 SV=1;sp|Q8R1G1|TASP1_MOUSE Threonine aspartase 1 OS=Mus musculus OX=10090 GN=Tasp1 PE=2 SV=1	12.373	4099	Taspase, threonine aspartase 1	Tasp1	Q3UJT0	-3.35868	-3.35273	-3.31068	-3.3641	-3.37652	-3.24287	-3.34425	-3.14624	-3.34225	-3.39912	0.999907	0.0575962	0.240971
Q3UJU9	sp|Q3UJU9|RMD3_MOUSE Regulator of microtubule dynamics protein 3 OS=Mus musculus OX=10090 GN=Rmdn3 PE=1 SV=2	48.89	4100	Regulator of microtubule dynamics protein 3	Rmdn3	Q3UJU9	-3.34876	-3.41702	-3.29216	-3.39052	-3.08727	-3.36407	-3.41766	-3.40804	-3.43724	-3.10915	0.999907	-0.0400861	0.61841
Q3UK98;Q9DBY5	tr|Q3UK98|Q3UK98_MOUSE Chromobox 6 OS=Mus musculus OX=10090 GN=Cbx6 PE=1 SV=1;sp|Q9DBY5|CBX6_MOUSE Chromobox protein homolog 6 OS=Mus musculus OX=10090 GN=Cbx6 PE=1 SV=2	56.637	4101	Chromobox 6	Cbx6	Q3UK98	-3.23596	-3.38347	-3.26257	-3.42751	-3.36845	-3.21861	-3.404	-3.27585	-3.36429	-3.29591	0.999907	0.0238577	0.634097
Q3UKC1	sp|Q3UKC1|TAXB1_MOUSE Tax1-binding protein 1 homolog OS=Mus musculus OX=10090 GN=Tax1bp1 PE=1 SV=2	46.559	4102	Tax1-binding protein 1 homolog	Tax1bp1	Q3UKC1	-3.33345	-3.31886	-3.32	-3.28723	-3.31413	-3.30369	-3.32419	-3.37186	-3.32518	-3.32215	0.999907	-0.0146785	0.561155
Q3UKJ7;Q3UKJ7-2	sp|Q3UKJ7|SMU1_MOUSE WD40 repeat-containing protein SMU1 OS=Mus musculus OX=10090 GN=Smu1 PE=2 SV=2;sp|Q3UKJ7-2|SMU1_MOUSE Isoform 2 of WD40 repeat-containing protein SMU1 OS=Mus musculus OX=10090 GN=Smu1	96.522	4103	WD40 repeat-containing protein SMU1	Smu1	Q3UKJ7	-3.31452	-3.25054	-3.33868	-3.24758	-3.54947	-3.30931	-3.26045	-3.24626	-3.25122	-3.48634	0.999907	0.0294393	0.669122
Q3UL36;A0A140LIS5;Q3UL36-2	sp|Q3UL36|ARGL1_MOUSE Arginine and glutamate-rich protein 1 OS=Mus musculus OX=10090 GN=Arglu1 PE=1 SV=2;tr|A0A140LIS5|A0A140LIS5_MOUSE Arginine and glutamate rich 1 (Fragment) OS=Mus musculus OX=10090 GN=Arglu1 PE=1 SV=1;sp|Q3UL36-2|ARGL1_MOUSE Isoform 2	32.814	4104	Arginine and glutamate-rich protein 1	Arglu1	Q3UL36	-3.31436	-3.22744	-3.36731	-3.2747	-3.51301	-3.35327	-3.25489	-3.2153	-3.23522	-3.49969	0.999907	0.0276907	0.689545
Q3ULB1;Q921W7;P47226-2;P47226	tr|Q3ULB1|Q3ULB1_MOUSE Testin OS=Mus musculus OX=10090 GN=Tes PE=1 SV=1;tr|Q921W7|Q921W7_MOUSE Testin OS=Mus musculus OX=10090 GN=Tes PE=1 SV=2;sp|P47226-2|TES_MOUSE Isoform TES1 of Testin OS=Mus musculus OX=10090 GN=Tes;sp|P47226|TES_MOUSE Testin OS=Mus m	46.579	4105	Testin	Tes	Q3ULB1	-3.29567	-3.09743	-3.42121	-3.132	-3.85041	-3.22872	-3.16782	-3.27382	-3.14412	-3.83398	0.999907	0.0296501	0.862692
Q3ULB5	sp|Q3ULB5|PAK6_MOUSE Serine/threonine-protein kinase PAK 6 OS=Mus musculus OX=10090 GN=Pak6 PE=2 SV=1	97.696	4106	Serine/threonine-protein kinase PAK 6	Pak6	Q3ULB5	-3.32204	-3.2731	-3.36366	-3.30592	-3.4752	-3.32054	-3.22462	-3.27667	-3.2188	-3.46261	0.999907	0.0473381	0.405797
Q3ULD5	sp|Q3ULD5|MCCB_MOUSE Methylcrotonoyl-CoA carboxylase beta chain, mitochondrial OS=Mus musculus OX=10090 GN=Mccc2 PE=1 SV=1	277.25	4107	Methylcrotonoyl-CoA carboxylase beta chain, mitochondrial	Mccc2	Q3ULD5	-3.33023	-3.32723	-3.3125	-3.3025	-3.25725	-3.35712	-3.38671	-3.34345	-3.36809	-3.24093	0.999907	-0.0333181	0.339073
Q3ULJ0-2;Q3ULJ0	sp|Q3ULJ0-2|GPD1L_MOUSE Isoform 2 of Glycerol-3-phosphate dehydrogenase 1-like protein OS=Mus musculus OX=10090 GN=Gpd1l;sp|Q3ULJ0|GPD1L_MOUSE Glycerol-3-phosphate dehydrogenase 1-like protein OS=Mus musculus OX=10090 GN=Gpd1l PE=1 SV=2	209.42	4108	Isoform 2 of Glycerol-3-phosphate dehydrogenase 1-like protein	Gpd1l	Q3ULJ0-2	-3.32298	-3.32034	-3.30197	-3.33049	-3.31053	-3.33836	-3.28392	-3.29777	-3.37996	-3.33519	0.999907	-0.00977613	0.718425
Q3ULL6	tr|Q3ULL6|Q3ULL6_MOUSE UPF3 regulator of nonsense transcripts homolog B (yeast) OS=Mus musculus OX=10090 GN=Upf3b PE=1 SV=1	80.588	4109	UPF3 regulator of nonsense transcripts homolog B (yeast)	Upf3b	Q3ULL6	-3.32918	-3.32913	-3.29478	-3.34679	-3.16054	-3.29149	-3.47592	-3.41233	-3.36489	-3.23824	0.999907	-0.0644886	0.247666
Q3UM18;Q3UM18-2	sp|Q3UM18|LSG1_MOUSE Large subunit GTPase 1 homolog OS=Mus musculus OX=10090 GN=Lsg1 PE=1 SV=2;sp|Q3UM18-2|LSG1_MOUSE Isoform 2 of Large subunit GTPase 1 homolog OS=Mus musculus OX=10090 GN=Lsg1	16.075	4110	Large subunit GTPase 1 homolog	Lsg1	Q3UM18	-3.30553	-3.2769	-3.36368	-3.27957	-3.37237	-3.37867	-3.28949	-3.22761	-3.37611	-3.35833	0.999907	-0.00643094	0.869789
Q3UM45	sp|Q3UM45|PP1R7_MOUSE Protein phosphatase 1 regulatory subunit 7 OS=Mus musculus OX=10090 GN=Ppp1r7 PE=1 SV=2	265.92	4111	Protein phosphatase 1 regulatory subunit 7	Ppp1r7	Q3UM45	-3.3782	-3.35537	-3.31094	-3.35422	-3.20067	-3.36466	-3.30596	-3.33547	-3.4362	-3.1956	0.999907	-0.00769734	0.879956
Q3UMA3;Q99LI8;B1ATY9	tr|Q3UMA3|Q3UMA3_MOUSE Hepatocyte growth factor-regulated tyrosine kinase substrate OS=Mus musculus OX=10090 GN=Hgs PE=1 SV=1;sp|Q99LI8|HGS_MOUSE Hepatocyte growth factor-regulated tyrosine kinase substrate OS=Mus musculus OX=10090 GN=Hgs PE=1 SV=2;tr|B1AT	271.48	4112	Hepatocyte growth factor-regulated tyrosine kinase substrate	Hgs	Q3UMA3	-3.29254	-3.26988	-3.32387	-3.33072	-3.32469	-3.31138	-3.30412	-3.35486	-3.35538	-3.3544	0.999907	-0.027688	0.307682
Q3UMB5;Q3UMB5-2	sp|Q3UMB5|SMCR8_MOUSE Guanine nucleotide exchange protein SMCR8 OS=Mus musculus OX=10090 GN=Smcr8 PE=1 SV=2;sp|Q3UMB5-2|SMCR8_MOUSE Isoform 2 of Guanine nucleotide exchange protein SMCR8 OS=Mus musculus OX=10090 GN=Smcr8	92.243	4113	Guanine nucleotide exchange protein SMCR8	Smcr8	Q3UMB5	-3.29826	-3.32156	-3.29837	-3.36558	-3.21684	-3.33403	-3.39209	-3.40099	-3.31564	-3.28524	0.999907	-0.0454741	0.235673
Q3UMB9	sp|Q3UMB9|WASC4_MOUSE WASH complex subunit 4 OS=Mus musculus OX=10090 GN=Washc4 PE=1 SV=2	129.15	4114	WASH complex subunit 4	Washc4	Q3UMB9	-3.28521	-3.32245	-3.30823	-3.33723	-3.3281	-3.31855	-3.35783	-3.33169	-3.29148	-3.34006	0.999907	-0.0116758	0.647171
Q9QXL8;Q3UMG6;Q8BUH2	sp|Q9QXL8|NDK7_MOUSE Nucleoside diphosphate kinase 7 OS=Mus musculus OX=10090 GN=Nme7 PE=1 SV=1;tr|Q3UMG6|Q3UMG6_MOUSE Nucleoside diphosphate kinase 7 OS=Mus musculus OX=10090 GN=Nme7 PE=1 SV=1;tr|Q8BUH2|Q8BUH2_MOUSE Nucleoside diphosphate kinase 7 OS=Mus	17.582	4115	Nucleoside diphosphate kinase 7	Nme7	Q9QXL8	-3.27262	-3.2727	-3.3133	-3.26968	-3.31718	-3.31287	-3.38712	-3.38623	-3.3181	-3.37607	0.999907	-0.066984	0.0352156
Q3UMP4;Q9CY58;A0A0N4SV32;Q9CY58-4	tr|Q3UMP4|Q3UMP4_MOUSE Serpine1 mRNA binding protein 1 OS=Mus musculus OX=10090 GN=Serbp1 PE=1 SV=1;sp|Q9CY58|PAIRB_MOUSE Plasminogen activator inhibitor 1 RNA-binding protein OS=Mus musculus OX=10090 GN=Serbp1 PE=1 SV=2;tr|A0A0N4SV32|A0A0N4SV32_MOUSE Serp	323.31	4116	Serpine1 mRNA binding protein 1	Serbp1	Q3UMP4	-3.2808	-3.24936	-3.32561	-3.22864	-3.5801	-3.30023	-3.24585	-3.23775	-3.26263	-3.56023	0.999907	0.0115652	0.889359
Q3UMR5	sp|Q3UMR5|MCU_MOUSE Calcium uniporter protein, mitochondrial OS=Mus musculus OX=10090 GN=Mcu PE=1 SV=2	192.75	4117	Calcium uniporter protein, mitochondrial	Mcu	Q3UMR5	-3.36667	-3.39773	-3.295	-3.36554	-3.23061	-3.43796	-3.2517	-3.16803	-3.43428	-3.29752	0.999907	0.0132106	0.823916
Q3UMT1;F6XWD4	sp|Q3UMT1|PP12C_MOUSE Protein phosphatase 1 regulatory subunit 12C OS=Mus musculus OX=10090 GN=Ppp1r12c PE=1 SV=1;tr|F6XWD4|F6XWD4_MOUSE Protein phosphatase 1, regulatory subunit 12C (Fragment) OS=Mus musculus OX=10090 GN=Ppp1r12c PE=1 SV=1	39.536	4118	Protein phosphatase 1 regulatory subunit 12C	Ppp1r12c	Q3UMT1	-3.38199	-3.36731	-3.35473	-3.34899	-3.25427	-3.33262	-3.3064	-3.31115	-3.32134	-3.2468	0.999907	0.0377955	0.264853
Q3UMU9-4;Q3UMU9-2;Q3UMU9;Q3UMU9-3	sp|Q3UMU9-4|HDGR2_MOUSE Isoform 4 of Hepatoma-derived growth factor-related protein 2 OS=Mus musculus OX=10090 GN=Hdgfl2;sp|Q3UMU9-2|HDGR2_MOUSE Isoform 2 of Hepatoma-derived growth factor-related protein 2 OS=Mus musculus OX=10090 GN=Hdgfl2;sp|Q3UMU9|HDGR	118.78	4119	Isoform 4 of Hepatoma-derived growth factor-related protein 2	NA	Q3UMU9-4	-3.30801	-3.26193	-3.35053	-3.27838	-3.44217	-3.34623	-3.28916	-3.24899	-3.29369	-3.41287	0.999907	0.0100136	0.822811
Q3UMW7-2;Q3UMW7-3;Q3UMW7;A0A087WSN7;B1AVU1;Q9D2E1;Q922R0;P49138	sp|Q3UMW7-2|MAPK3_MOUSE Isoform 2 of MAP kinase-activated protein kinase 3 OS=Mus musculus OX=10090 GN=Mapkapk3;sp|Q3UMW7-3|MAPK3_MOUSE Isoform 3 of MAP kinase-activated protein kinase 3 OS=Mus musculus OX=10090 GN=Mapkapk3;sp|Q3UMW7|MAPK3_MOUSE MAP kinase	0.90713	4120	Isoform 2 of MAP kinase-activated protein kinase 3	NA	Q3UMW7-2	-3.4076	-3.34504	-3.39255	-3.20271	-3.24399	-3.3343	-3.35412	-3.41513	-3.25606	-3.28475	0.999907	-0.010493	0.833252
Q3UN04;A0A0G2JDF7	sp|Q3UN04|UBP30_MOUSE Ubiquitin carboxyl-terminal hydrolase 30 OS=Mus musculus OX=10090 GN=Usp30 PE=1 SV=1;tr|A0A0G2JDF7|A0A0G2JDF7_MOUSE ubiquitinyl hydrolase 1 (Fragment) OS=Mus musculus OX=10090 GN=Usp30 PE=1 SV=1	43.655	4121	Ubiquitin carboxyl-terminal hydrolase 30	Usp30	Q3UN04	-3.36213	-3.37313	-3.31507	-3.36336	-3.23579	-3.31513	-3.27908	-3.32706	-3.33786	-3.31613	0.999907	0.0148458	0.65561
Q3UN16	sp|Q3UN16|GP162_MOUSE Probable G-protein coupled receptor 162 OS=Mus musculus OX=10090 GN=Gpr162 PE=1 SV=2	38.163	4122	Probable G-protein coupled receptor 162	Gpr162	Q3UN16	-3.57779	-3.37332	-3.30261	-3.3693	-3.04146	-3.33277	-3.31585	-3.29622	-3.42907	-3.23977	0.999907	0.0101626	0.906117
Q3UNH4	sp|Q3UNH4|GRIN1_MOUSE G protein-regulated inducer of neurite outgrowth 1 OS=Mus musculus OX=10090 GN=Gprin1 PE=1 SV=2	323.31	4123	G protein-regulated inducer of neurite outgrowth 1	Gprin1	Q3UNH4	-3.26857	-3.29512	-3.34891	-3.28922	-3.44931	-3.32778	-3.24146	-3.29838	-3.31419	-3.39817	0.999907	0.0142295	0.743514
Q3UPH1	sp|Q3UPH1|PRRC1_MOUSE Protein PRRC1 OS=Mus musculus OX=10090 GN=Prrc1 PE=1 SV=1	17.923	4124	Protein PRRC1	Prrc1	Q3UPH1	-3.31139	-3.28331	-3.31468	-3.30082	-3.50867	-3.32253	-3.20645	-3.26425	-3.23022	-3.5099	0.999907	0.0371021	0.577109
S4R2U9;S4R189;Q3UPH7-3;Q3UPH7-6;Q3UPH7-2;Q3UPH7	tr|S4R2U9|S4R2U9_MOUSE Rho guanine nucleotide exchange factor (GEF) 40 OS=Mus musculus OX=10090 GN=Arhgef40 PE=1 SV=1;tr|S4R189|S4R189_MOUSE Rho guanine nucleotide exchange factor (GEF) 40 OS=Mus musculus OX=10090 GN=Arhgef40 PE=1 SV=1;sp|Q3UPH7-3|ARH40_MO	36.251	4125	Rho guanine nucleotide exchange factor (GEF) 40	Arhgef40	S4R2U9	-3.23589	-3.3866	-3.19665	-3.37078	-3.53549	-3.1672	-3.2098	-3.53002	-3.19216	-3.46003	0.999907	0.0332409	0.71527
Q3UPL0;Q3UPL0-2;S4R2A9	sp|Q3UPL0|SC31A_MOUSE Protein transport protein Sec31A OS=Mus musculus OX=10090 GN=Sec31a PE=1 SV=2;sp|Q3UPL0-2|SC31A_MOUSE Isoform 2 of Protein transport protein Sec31A OS=Mus musculus OX=10090 GN=Sec31a;tr|S4R2A9|S4R2A9_MOUSE Sec31 homolog A (S. cerevisi	323.31	4126	Protein transport protein Sec31A	Sec31a	Q3UPL0	-3.32863	-3.32537	-3.31647	-3.33168	-3.33345	-3.30003	-3.29482	-3.30571	-3.34001	-3.34402	0.999907	0.0102014	0.670729
Q3UPZ0;Q62217	tr|Q3UPZ0|Q3UPZ0_MOUSE Semaphorin-5A OS=Mus musculus OX=10090 GN=Sema5a PE=1 SV=1;sp|Q62217|SEM5A_MOUSE Semaphorin-5A OS=Mus musculus OX=10090 GN=Sema5a PE=2 SV=1	3.5552	4127	Semaphorin-5A	Sema5a	Q3UPZ0	-3.32009	-3.2838	-3.35142	-3.40183	-3.35476	-3.23306	-3.41297	-3.35139	-3.30806	-3.21526	0.999907	0.038232	0.390865
Q3UQ44	sp|Q3UQ44|IQGA2_MOUSE Ras GTPase-activating-like protein IQGAP2 OS=Mus musculus OX=10090 GN=Iqgap2 PE=1 SV=2	143.18	4128	Ras GTPase-activating-like protein IQGAP2	Iqgap2	Q3UQ44	-3.38103	-3.37559	-3.39182	-3.36104	-3.15158	-3.30304	-3.4014	-3.34388	-3.37847	-3.15933	0.999907	0.0149858	0.805695
Q3UQ84;E9Q7H6;Q922A3;Q3TP97;A0A0G2JGW2	sp|Q3UQ84|SYTM_MOUSE Threonine--tRNA ligase, mitochondrial OS=Mus musculus OX=10090 GN=Tars2 PE=1 SV=1;tr|E9Q7H6|E9Q7H6_MOUSE threonine--tRNA ligase OS=Mus musculus OX=10090 GN=Tars2 PE=1 SV=1;tr|Q922A3|Q922A3_MOUSE threonine--tRNA ligase OS=Mus musculus O	16.092	4129	Threonine--tRNA ligase, mitochondrial	Tars2	Q3UQ84	-3.38937	-3.34984	-3.33152	-3.34172	-3.24495	-3.27689	-3.34376	-3.37218	-3.3492	-3.22897	0.999907	0.0172823	0.659637
Q3UQA7;A0A087WPM0	sp|Q3UQA7|SELH_MOUSE Selenoprotein H OS=Mus musculus OX=10090 GN=Selenoh PE=1 SV=2;tr|A0A087WPM0|A0A087WPM0_MOUSE Selenoprotein H OS=Mus musculus OX=10090 GN=Selenoh PE=1 SV=1	16.047	4130	Selenoprotein H	Selenoh	Q3UQA7	-3.20368	-3.1711	-3.40016	-3.19685	-3.6404	-3.36744	-3.2409	-3.30894	-3.07605	-3.75031	0.999907	-0.0262881	0.842223
Q3UQN2;A0A286YCL2;F6RG68;A0A286YDL7;J3QPQ1;Q3UQN2-2;Q3UQN2-3	sp|Q3UQN2|FCHO2_MOUSE F-BAR domain only protein 2 OS=Mus musculus OX=10090 GN=Fcho2 PE=1 SV=1;tr|A0A286YCL2|A0A286YCL2_MOUSE FCH domain only 2 (Fragment) OS=Mus musculus OX=10090 GN=Fcho2 PE=1 SV=1;tr|F6RG68|F6RG68_MOUSE FCH domain only 2 OS=Mus musculus O	81.405	4131	F-BAR domain only protein 2	Fcho2	Q3UQN2	-3.30998	-3.30224	-3.36676	-3.30824	-3.3789	-3.29531	-3.31352	-3.2825	-3.30067	-3.3648	0.999907	0.0218649	0.462778
Q3UR70	sp|Q3UR70|TGFA1_MOUSE Transforming growth factor-beta receptor-associated protein 1 OS=Mus musculus OX=10090 GN=Tgfbrap1 PE=1 SV=1	39.108	4132	Transforming growth factor-beta receptor-associated protein 1	Tgfbrap1	Q3UR70	-3.31264	-3.33546	-3.34897	-3.30319	-3.34818	-3.30065	-3.3561	-3.2892	-3.2605	-3.3681	0.999907	0.0147787	0.622691
Q3UR78;Q3UR78-2	sp|Q3UR78|CD048_MOUSE Neuropeptide-like protein C4orf48 homolog OS=Mus musculus OX=10090 GN=Gm1673 PE=2 SV=2;sp|Q3UR78-2|CD048_MOUSE Isoform 2 of Neuropeptide-like protein C4orf48 homolog OS=Mus musculus OX=10090 GN=Gm1673	8.0908	4133	Neuropeptide-like protein C4orf48 homolog	Gm1673	Q3UR78	-3.20705	-3.17486	-3.37835	-3.28448	-3.6111	-3.23686	-3.27148	-3.30628	-3.23138	-3.58818	0.999907	0.00433435	0.96402
Q3URE1;A0A1D5RMC8;Q3URE1-2	sp|Q3URE1|ACSF3_MOUSE Malonate--CoA ligase ACSF3, mitochondrial OS=Mus musculus OX=10090 GN=Acsf3 PE=1 SV=2;tr|A0A1D5RMC8|A0A1D5RMC8_MOUSE Acyl-CoA synthetase family member 3 OS=Mus musculus OX=10090 GN=Acsf3 PE=1 SV=1;sp|Q3URE1-2|ACSF3_MOUSE Isoform 2 of	45.369	4134	Malonate--CoA ligase ACSF3, mitochondrial	Acsf3	Q3URE1	-3.32118	-3.3722	-3.29616	-3.3997	-3.18485	-3.30219	-3.38344	-3.37874	-3.34391	-3.25125	0.999907	-0.0170897	0.712483
Q3URE9	sp|Q3URE9|LIGO2_MOUSE Leucine-rich repeat and immunoglobulin-like domain-containing nogo receptor-interacting protein 2 OS=Mus musculus OX=10090 GN=Lingo2 PE=2 SV=1	8.346	4135	Leucine-rich repeat and immunoglobulin-like domain-containing nogo receptor-interacting protein 2	Lingo2	Q3URE9	-3.35377	-3.33691	-3.25953	-3.31127	-3.33153	-3.26945	-3.39476	-3.3586	-3.27288	-3.3366	0.999907	-0.0078584	0.819691
Q3URQ0;F6ZZ61	sp|Q3URQ0|TEX10_MOUSE Testis-expressed protein 10 OS=Mus musculus OX=10090 GN=Tex10 PE=1 SV=1;tr|F6ZZ61|F6ZZ61_MOUSE Testis expressed gene 10 (Fragment) OS=Mus musculus OX=10090 GN=Tex10 PE=1 SV=1	82.037	4136	Testis-expressed protein 10	Tex10	Q3URQ0	-3.33797	-3.22135	-3.39257	-3.24698	-3.42468	-3.35056	-3.26588	-3.29179	-3.22564	-3.48686	0.999907	0.000562525	0.9924
Q3URQ4	tr|Q3URQ4|Q3URQ4_MOUSE Family with sequence similarity 8, member A1 OS=Mus musculus OX=10090 GN=Fam8a1 PE=1 SV=1	2.5356	4137	Family with sequence similarity 8, member A1	Fam8a1	Q3URQ4	-3.22516	-3.40699	-3.13128	-3.50566	-3.40801	-3.29735	-3.04755	-3.31454	-3.21121	-3.81088	0.999907	-0.000885983	0.994707
Q3URS9-2;Q3URS9	sp|Q3URS9-2|MITOK_MOUSE Isoform 2 of Mitochondrial potassium channel OS=Mus musculus OX=10090 GN=Ccdc51;sp|Q3URS9|MITOK_MOUSE Mitochondrial potassium channel OS=Mus musculus OX=10090 GN=Ccdc51 PE=1 SV=1	31.393	4138	Isoform 2 of Mitochondrial potassium channel	Ccdc51	Q3URS9-2	-3.34864	-3.35097	-3.31068	-3.37633	-3.20469	-3.33328	-3.3976	-3.3563	-3.27159	-3.27962	0.999907	-0.0094153	0.81935
Q3URV1-2;Q3URV1	sp|Q3URV1-2|BROMI_MOUSE Isoform 2 of Protein broad-minded OS=Mus musculus OX=10090 GN=Tbc1d32;sp|Q3URV1|BROMI_MOUSE Protein broad-minded OS=Mus musculus OX=10090 GN=Tbc1d32 PE=1 SV=2	5.2985	4139	Isoform 2 of Protein broad-minded	Tbc1d32	Q3URV1-2	-3.41559	-3.14231	-3.27764	-3.21959	-3.39266	-3.36988	-3.34655	-3.36438	-3.29216	-3.42477	0.999907	-0.0699905	0.222932
Q3US16	sp|Q3US16|TEANC_MOUSE Transcription elongation factor A N-terminal and central domain-containing protein OS=Mus musculus OX=10090 GN=Tceanc PE=2 SV=1	1.02	4140	Transcription elongation factor A N-terminal and central domain-containing protein	Tceanc	Q3US16	-3.2883	-3.58774	-3.31086	-3.45178	-3.02033	-3.38001	-3.28351	-3.34446	-3.43808	-3.18983	0.999907	0.00462663	0.96192
Q3USB7	sp|Q3USB7|PLCL1_MOUSE Inactive phospholipase C-like protein 1 OS=Mus musculus OX=10090 GN=Plcl1 PE=1 SV=3	102.96	4141	Inactive phospholipase C-like protein 1	Plcl1	Q3USB7	-3.37855	-3.35871	-3.32643	-3.35588	-3.22476	-3.32057	-3.3455	-3.3522	-3.39485	-3.17699	0.999907	0.0108481	0.818902
Q3USC7;Q8VE33;A2A5H8	tr|Q3USC7|Q3USC7_MOUSE Ganglioside-induced differentiation-associated protein 1-like 1 OS=Mus musculus OX=10090 GN=Gdap1l1 PE=1 SV=1;sp|Q8VE33|GD1L1_MOUSE Ganglioside-induced differentiation-associated protein 1-like 1 OS=Mus musculus OX=10090 GN=Gdap1l1 P	169.86	4142	Ganglioside-induced differentiation-associated protein 1-like 1	Gdap1l1	Q3USC7	-3.29003	-3.34219	-3.32285	-3.31834	-3.30609	-3.25407	-3.33218	-3.39275	-3.31812	-3.34685	0.999907	-0.0128927	0.677879
Q3USH5	sp|Q3USH5|SFSWA_MOUSE Splicing factor, suppressor of white-apricot homolog OS=Mus musculus OX=10090 GN=Sfswap PE=1 SV=2	10.65	4143	Splicing factor, suppressor of white-apricot homolog	Sfswap	Q3USH5	-3.27606	-3.33643	-3.29493	-3.27171	-3.47169	-3.40542	-3.12771	-3.20568	-3.29966	-3.58268	0.999907	0.00593509	0.942885
Q3USJ8-2;Q3USJ8-3;Q3USJ8	sp|Q3USJ8-2|FCSD2_MOUSE Isoform 2 of F-BAR and double SH3 domains protein 2 OS=Mus musculus OX=10090 GN=Fchsd2;sp|Q3USJ8-3|FCSD2_MOUSE Isoform 3 of F-BAR and double SH3 domains protein 2 OS=Mus musculus OX=10090 GN=Fchsd2;sp|Q3USJ8|FCSD2_MOUSE F-BAR and do	53.995	4144	Isoform 2 of F-BAR and double SH3 domains protein 2	NA	Q3USJ8-2	-3.24633	-3.19088	-3.31175	-3.22627	-3.53898	-3.27432	-3.28983	-3.34532	-3.24771	-3.60403	0.999907	-0.0494011	0.562963
Q3USK2;Q9DC28-2;Q9DC28	tr|Q3USK2|Q3USK2_MOUSE Casein kinase 1, delta OS=Mus musculus OX=10090 GN=Csnk1d PE=1 SV=1;sp|Q9DC28-2|KC1D_MOUSE Isoform 2 of Casein kinase I isoform delta OS=Mus musculus OX=10090 GN=Csnk1d;sp|Q9DC28|KC1D_MOUSE Casein kinase I isoform delta OS=Mus muscul	60.14	4145	Casein kinase 1, delta	Csnk1d	Q3USK2	-3.30534	-3.26159	-3.33596	-3.26411	-3.3284	-3.39766	-3.3553	-3.36587	-3.35877	-3.25401	0.999907	-0.0472456	0.185608
Q3USW5	sp|Q3USW5|FXRD2_MOUSE FAD-dependent oxidoreductase domain-containing protein 2 OS=Mus musculus OX=10090 GN=Foxred2 PE=2 SV=1	1.1492	4146	FAD-dependent oxidoreductase domain-containing protein 2	Foxred2	Q3USW5	-3.38785	-3.50879	-3.1884	-3.41578	-3.61316	-3.46931	-3.33402	-3.3468	-3.61894	-2.62275	0.999907	0.144431	0.405029
Q3UTD9	sp|Q3UTD9|SIM15_MOUSE Small integral membrane protein 15 OS=Mus musculus OX=10090 GN=Smim15 PE=1 SV=1	1.1593	4147	Small integral membrane protein 15	Smim15	Q3UTD9	-3.27888	-3.39291	-3.34471	-3.46056	-3.19281	-3.42158	-3.29979	-3.24674	-3.37788	-3.2281	0.999907	0.0191584	0.742604
Q3UTZ3	sp|Q3UTZ3|TPC14_MOUSE Trafficking protein particle complex subunit 14 OS=Mus musculus OX=10090 GN=Trappc14 PE=1 SV=2	57.398	4148	Trafficking protein particle complex subunit 14	Trappc14	Q3UTZ3	-3.32181	-3.3338	-3.29239	-3.34286	-3.37093	-3.28433	-3.33743	-3.33789	-3.27146	-3.32929	0.999907	0.0202779	0.472789
Q3UU35	sp|Q3UU35|OVOS_MOUSE Ovostatin homolog OS=Mus musculus OX=10090 GN=Ovos PE=2 SV=2	1.5606	4149	Ovostatin homolog	Ovos	Q3UU35	-3.43194	-3.51525	-3.27986	-3.54028	-2.91781	-3.41748	-3.39394	-3.39115	-3.54834	-2.95312	0.999907	-0.00377884	0.978548
Q3UU56;D3Z7I0;Q8BL74	tr|Q3UU56|Q3UU56_MOUSE Predicted gene 29609 OS=Mus musculus OX=10090 GN=Gm29609 PE=2 SV=1;tr|D3Z7I0|D3Z7I0_MOUSE General transcription factor IIIC, polypeptide 2, beta OS=Mus musculus OX=10090 GN=Gtf3c2 PE=1 SV=1;sp|Q8BL74|TF3C2_MOUSE General transcription	4.7541	4150	Predicted gene 29609	Gm29609	Q3UU56	-3.21252	-3.22134	-3.39558	-3.22659	-3.48718	-3.30983	-3.29412	-3.29693	-3.32848	-3.47736	0.999907	-0.0327045	0.61058
Q3UUF8	sp|Q3UUF8|AN34B_MOUSE Ankyrin repeat domain-containing protein 34B OS=Mus musculus OX=10090 GN=Ankrd34b PE=1 SV=1	10.911	4151	Ankyrin repeat domain-containing protein 34B	Ankrd34b	Q3UUF8	-3.4785	-3.45075	-3.16713	-3.3155	-3.09164	-3.23166	-3.52732	-3.54416	-3.38586	-3.11814	0.999907	-0.0607267	0.565243
Q3UUG6;Q3UUG6-2;Q8BRB6	sp|Q3UUG6|TBC24_MOUSE TBC1 domain family member 24 OS=Mus musculus OX=10090 GN=Tbc1d24 PE=1 SV=2;sp|Q3UUG6-2|TBC24_MOUSE Isoform 2 of TBC1 domain family member 24 OS=Mus musculus OX=10090 GN=Tbc1d24;tr|Q8BRB6|Q8BRB6_MOUSE TBC1 domain family, member 24 OS=M	82.122	4152	TBC1 domain family member 24	Tbc1d24	Q3UUG6	-3.2894	-3.28464	-3.31004	-3.29143	-3.32415	-3.30232	-3.34357	-3.40149	-3.31165	-3.36494	0.999907	-0.0448631	0.132265
Q3UUI3	sp|Q3UUI3|THEM4_MOUSE Acyl-coenzyme A thioesterase THEM4 OS=Mus musculus OX=10090 GN=Them4 PE=1 SV=1	69.857	4153	Acyl-coenzyme A thioesterase THEM4	Them4	Q3UUI3	-3.37135	-3.42112	-3.29498	-3.34028	-3.06391	-3.32063	-3.40362	-3.42666	-3.44088	-3.1826	0.999907	-0.0565527	0.454733
Q3UUJ4;B1AR89	sp|Q3UUJ4|STRAA_MOUSE STE20-related kinase adapter protein alpha OS=Mus musculus OX=10090 GN=Strada PE=1 SV=1;tr|B1AR89|B1AR89_MOUSE STE20-related kinase adaptor alpha OS=Mus musculus OX=10090 GN=Strada PE=4 SV=1	21.576	4154	STE20-related kinase adapter protein alpha	Strada	Q3UUJ4	-3.35471	-3.40163	-3.27835	-3.25843	-3.32923	-3.32138	-3.4394	-3.37578	-3.23424	-3.24143	0.999907	0.00202264	0.966396
Q3UUQ7	sp|Q3UUQ7|PGAP1_MOUSE GPI inositol-deacylase OS=Mus musculus OX=10090 GN=Pgap1 PE=1 SV=3	29.957	4155	GPI inositol-deacylase	Pgap1	Q3UUQ7	-3.17925	-3.29145	-3.25832	-3.24461	-3.67399	-3.33936	-3.2246	-3.32756	-3.16406	-3.60546	0.999907	-0.00268388	0.980146
Q3UV17	sp|Q3UV17|K22O_MOUSE Keratin, type II cytoskeletal 2 oral OS=Mus musculus OX=10090 GN=Krt76 PE=1 SV=1	1.3347	4156	Keratin, type II cytoskeletal 2 oral	Krt76	Q3UV17	-2.76689	-3.03326	-3.25832	-3.40223	-3.5917	-3.71755	-3.16221	-3.65841	-3.33045	-3.59844	0.999907	-0.282935	0.106771
Q3UVG3	sp|Q3UVG3|F91A1_MOUSE Protein FAM91A1 OS=Mus musculus OX=10090 GN=Fam91a1 PE=1 SV=1	99.554	4157	Protein FAM91A1	Fam91a1	Q3UVG3	-3.21739	-3.28504	-3.37271	-3.35197	-3.36484	-3.29683	-3.34144	-3.33076	-3.25823	-3.41073	0.999907	-0.00920741	0.825139
Q3UVK0;F6TQS9	sp|Q3UVK0|ERMP1_MOUSE Endoplasmic reticulum metallopeptidase 1 OS=Mus musculus OX=10090 GN=Ermp1 PE=1 SV=2;tr|F6TQS9|F6TQS9_MOUSE Endoplasmic reticulum metallopeptidase 1 (Fragment) OS=Mus musculus OX=10090 GN=Ermp1 PE=1 SV=1	22.09	4158	Endoplasmic reticulum metallopeptidase 1	Ermp1	Q3UVK0	-3.30117	-3.36917	-3.27981	-3.33619	-3.30823	-3.36207	-3.38844	-3.28394	-3.31046	-3.28458	0.999907	-0.00698559	0.828772
Q3UVL4;Q3UVL4-2	sp|Q3UVL4|VPS51_MOUSE Vacuolar protein sorting-associated protein 51 homolog OS=Mus musculus OX=10090 GN=Vps51 PE=1 SV=2;sp|Q3UVL4-2|VPS51_MOUSE Isoform 2 of Vacuolar protein sorting-associated protein 51 homolog OS=Mus musculus OX=10090 GN=Vps51	255.39	4159	Vacuolar protein sorting-associated protein 51 homolog	Vps51	Q3UVL4	-3.29893	-3.28366	-3.30502	-3.32781	-3.41317	-3.29564	-3.28634	-3.33236	-3.27531	-3.40871	0.999907	0.00604266	0.871644
Q3UVU3;Q3UVU3-2	sp|Q3UVU3|ZNT10_MOUSE Calcium/manganese antiporter SLC30A10 OS=Mus musculus OX=10090 GN=Slc30a10 PE=1 SV=1;sp|Q3UVU3-2|ZNT10_MOUSE Isoform 2 of Calcium/manganese antiporter SLC30A10 OS=Mus musculus OX=10090 GN=Slc30a10	40.121	4160	Calcium/manganese antiporter SLC30A10	Slc30a10	Q3UVU3	-3.24033	-3.40185	-3.31448	-3.32172	-3.25398	-3.24411	-3.37066	-3.44878	-3.33402	-3.30405	0.999907	-0.0338515	0.468407
Q3UVX5;E9QMC2	sp|Q3UVX5|GRM5_MOUSE Metabotropic glutamate receptor 5 OS=Mus musculus OX=10090 GN=Grm5 PE=1 SV=2;tr|E9QMC2|E9QMC2_MOUSE Glutamate receptor, metabotropic 5 OS=Mus musculus OX=10090 GN=Grm5 PE=1 SV=1	173.92	4161	Metabotropic glutamate receptor 5	Grm5	Q3UVX5	-3.30636	-3.27262	-3.28919	-3.28738	-3.40443	-3.29473	-3.2873	-3.3119	-3.3373	-3.43741	0.999907	-0.0217312	0.584645
Q3UW53;D3Z233;E9PYV4	sp|Q3UW53|NIBA1_MOUSE Protein Niban 1 OS=Mus musculus OX=10090 GN=Niban1 PE=1 SV=2;tr|D3Z233|D3Z233_MOUSE Niban apoptosis regulator 1 OS=Mus musculus OX=10090 GN=Niban1 PE=1 SV=1;tr|E9PYV4|E9PYV4_MOUSE Niban apoptosis regulator 1 OS=Mus musculus OX=10090 G	5.4414	4162	Protein Niban 1	Niban1	Q3UW53	-3.39863	-3.34113	-3.22632	-3.24837	-3.42517	-3.27945	-3.24726	-3.39352	-3.3689	-3.30658	0.999907	0.00878446	0.857374
Q3UWE6;A0A1Y7VJI5;Q9D5R2	tr|Q3UWE6|Q3UWE6_MOUSE WD repeat domain 20 OS=Mus musculus OX=10090 GN=Wdr20 PE=1 SV=1;tr|A0A1Y7VJI5|A0A1Y7VJI5_MOUSE WD repeat domain 20, retrogene (Fragment) OS=Mus musculus OX=10090 GN=Wdr20rt PE=4 SV=1;sp|Q9D5R2|WDR20_MOUSE WD repeat-containing protein	12.47	4163	WD repeat domain 20	Wdr20	Q3UWE6	-3.32586	-3.3632	-3.34651	-3.39609	-3.29436	-3.30748	-3.28689	-3.21216	-3.29688	-3.39987	0.999907	0.0445488	0.25905
Q3UX10	sp|Q3UX10|TBAL3_MOUSE Tubulin alpha chain-like 3 OS=Mus musculus OX=10090 GN=Tubal3 PE=2 SV=2	43.979	4164	Tubulin alpha chain-like 3	Tubal3	Q3UX10	-3.36389	-3.15508	-3.36596	-3.26425	-3.40261	-3.28601	-3.24603	-3.39415	-3.23938	-3.53878	0.999907	-0.0305123	0.661866
Q3UXU8;Q8K2X3	tr|Q3UXU8|Q3UXU8_MOUSE CST complex subunit STN1 OS=Mus musculus OX=10090 GN=Stn1 PE=1 SV=1;sp|Q8K2X3|STN1_MOUSE CST complex subunit STN1 OS=Mus musculus OX=10090 GN=Stn1 PE=1 SV=2	20.693	4165	CST complex subunit STN1	Stn1	Q3UXU8	-3.29079	-3.22806	-3.30135	-3.20164	-3.58841	-3.27608	-3.31556	-3.27518	-3.24715	-3.54719	0.999907	-0.0101782	0.902676
Q3UXZ6	sp|Q3UXZ6|FA81A_MOUSE Protein FAM81A OS=Mus musculus OX=10090 GN=Fam81a PE=1 SV=2	2.8033	4166	Protein FAM81A	Fam81a	Q3UXZ6	-3.47023	-3.40582	-3.26339	-3.45696	-3.02625	-3.39078	-3.40173	-3.37186	-3.51245	-3.01998	0.999907	-0.0148298	0.892207
Q3UYC0;Q3UYC0-2	sp|Q3UYC0|PPM1H_MOUSE Protein phosphatase 1H OS=Mus musculus OX=10090 GN=Ppm1h PE=1 SV=1;sp|Q3UYC0-2|PPM1H_MOUSE Isoform 2 of Protein phosphatase 1H OS=Mus musculus OX=10090 GN=Ppm1h	195.85	4167	Protein phosphatase 1H	Ppm1h	Q3UYC0	-3.36633	-3.37492	-3.34223	-3.381	-3.15736	-3.31195	-3.37939	-3.33709	-3.45213	-3.14753	0.999907	-0.00125197	0.984325
Q3UYG8	sp|Q3UYG8|MACD2_MOUSE ADP-ribose glycohydrolase MACROD2 OS=Mus musculus OX=10090 GN=Macrod2 PE=1 SV=1	323.31	4168	ADP-ribose glycohydrolase MACROD2	Macrod2	Q3UYG8	-3.29195	-3.2578	-3.35215	-3.32801	-3.44069	-3.28111	-3.2563	-3.30767	-3.31887	-3.39561	0.999907	0.022208	0.596373
Q8BVT9;Q3UYH7	tr|Q8BVT9|Q8BVT9_MOUSE G protein-coupled receptor kinase OS=Mus musculus OX=10090 GN=Grk3 PE=1 SV=1;sp|Q3UYH7|ARBK2_MOUSE Beta-adrenergic receptor kinase 2 OS=Mus musculus OX=10090 GN=Adrbk2 PE=1 SV=2	8.7938	4169	G protein-coupled receptor kinase	Grk3	Q8BVT9	-3.30101	-3.37688	-3.36529	-3.31587	-3.27633	-3.26397	-3.33338	-3.40665	-3.35986	-3.22976	0.999907	0.00835173	0.83614
Q3UYK3-2;Q3UYK3	sp|Q3UYK3-2|TBCD9_MOUSE Isoform 2 of TBC1 domain family member 9 OS=Mus musculus OX=10090 GN=Tbc1d9;sp|Q3UYK3|TBCD9_MOUSE TBC1 domain family member 9 OS=Mus musculus OX=10090 GN=Tbc1d9 PE=2 SV=2	11.66	4170	Isoform 2 of TBC1 domain family member 9	Tbc1d9	Q3UYK3-2	-3.44676	-3.20103	-3.3184	-3.30508	-3.57365	-3.18109	-3.17602	-3.26007	-3.40049	-3.40873	0.999907	0.0837011	0.295527
Q3UYV9	sp|Q3UYV9|NCBP1_MOUSE Nuclear cap-binding protein subunit 1 OS=Mus musculus OX=10090 GN=Ncbp1 PE=1 SV=2	124.22	4171	Nuclear cap-binding protein subunit 1	Ncbp1	Q3UYV9	-3.27347	-3.26335	-3.36749	-3.25582	-3.53591	-3.32857	-3.19943	-3.2873	-3.23037	-3.51852	0.999907	0.0263688	0.720963
Q3UZA1;Q3UZA1-2	sp|Q3UZA1|CPZIP_MOUSE CapZ-interacting protein OS=Mus musculus OX=10090 GN=Rcsd1 PE=1 SV=1;sp|Q3UZA1-2|CPZIP_MOUSE Isoform 2 of CapZ-interacting protein OS=Mus musculus OX=10090 GN=Rcsd1	12.138	4172	CapZ-interacting protein	Rcsd1	Q3UZA1	-3.44863	-3.26529	-3.4832	-3.27455	-3.1854	-3.39084	-3.44081	-3.41182	-3.30496	-3.06917	0.999907	0.00789492	0.924648
Q3UZP4	sp|Q3UZP4|SVIP_MOUSE Small VCP/p97-interacting protein OS=Mus musculus OX=10090 GN=Svip PE=3 SV=1	4.3319	4173	Small VCP/p97-interacting protein	Svip	Q3UZP4	-3.48849	-3.42468	-3.31858	-3.49282	-3.01507	-3.24115	-3.40754	-3.4476	-3.45487	-3.03312	0.999907	0.0310736	0.780899
Q3UZR5;Q80XR2;H3BL44;H3BIX7;Q8BMS7;H3BLI6	tr|Q3UZR5|Q3UZR5_MOUSE Calcium-transporting ATPase OS=Mus musculus OX=10090 GN=Atp2c1 PE=1 SV=1;sp|Q80XR2|AT2C1_MOUSE Calcium-transporting ATPase type 2C member 1 OS=Mus musculus OX=10090 GN=Atp2c1 PE=1 SV=2;tr|H3BL44|H3BL44_MOUSE Calcium-transporting ATPa	198.58	4174	Calcium-transporting ATPase	Atp2c1	Q3UZR5	-3.22628	-3.26923	-3.31018	-3.28348	-3.54014	-3.26838	-3.26661	-3.2824	-3.26871	-3.54426	0.999907	-0.000208173	0.997754
Q3UZV7;Q3UZV7-2;Q3UZV7-3;E9PUJ3	sp|Q3UZV7|ELAP2_MOUSE Endosome/lysosome-associated apoptosis and autophagy regulator family member 2 OS=Mus musculus OX=10090 GN=Elapor2 PE=1 SV=1;sp|Q3UZV7-2|ELAP2_MOUSE Isoform 2 of Endosome/lysosome-associated apoptosis and autophagy regulator family me	117.55	4175	Endosome/lysosome-associated apoptosis and autophagy regulator family member 2	Elapor2	Q3UZV7	-3.2678	-3.35654	-3.31622	-3.30799	-3.53512	-3.3027	-3.30741	-3.23351	-3.28196	-3.3301	0.999907	0.0655993	0.208375
Q3V038	sp|Q3V038|TTC9A_MOUSE Tetratricopeptide repeat protein 9A OS=Mus musculus OX=10090 GN=Ttc9 PE=1 SV=1	48.996	4176	Tetratricopeptide repeat protein 9A	Ttc9	Q3V038	-3.3125	-3.28174	-3.33848	-3.31869	-3.43636	-3.27254	-3.27829	-3.30252	-3.29601	-3.39077	0.999907	0.0295269	0.441329
Q3V0C5;Q3V0C5-2;A2ALR9;Q3V0C5-5;A2ALR8	sp|Q3V0C5|UBP48_MOUSE Ubiquitin carboxyl-terminal hydrolase 48 OS=Mus musculus OX=10090 GN=Usp48 PE=1 SV=2;sp|Q3V0C5-2|UBP48_MOUSE Isoform 2 of Ubiquitin carboxyl-terminal hydrolase 48 OS=Mus musculus OX=10090 GN=Usp48;tr|A2ALR9|A2ALR9_MOUSE ubiquitinyl hy	34.349	4177	Ubiquitin carboxyl-terminal hydrolase 48	Usp48	Q3V0C5	-3.37931	-3.20031	-3.39646	-3.28677	-3.51371	-3.294	-3.23901	-3.23981	-3.26779	-3.43334	0.999907	0.0605249	0.342066
Q3V0G7;A2AHW8;Q3V0G7-2	sp|Q3V0G7|GARL3_MOUSE GTPase-activating Rap/Ran-GAP domain-like protein 3 OS=Mus musculus OX=10090 GN=Garnl3 PE=1 SV=1;tr|A2AHW8|A2AHW8_MOUSE GTPase activating RANGAP domain-like 3 OS=Mus musculus OX=10090 GN=Garnl3 PE=1 SV=1;sp|Q3V0G7-2|GARL3_MOUSE Isofor	87.848	4178	GTPase-activating Rap/Ran-GAP domain-like protein 3	Garnl3	Q3V0G7	-3.32744	-3.31386	-3.33055	-3.24705	-3.45059	-3.25929	-3.30385	-3.30398	-3.29024	-3.40431	0.999907	0.0215626	0.619393
Q6P6P5;Q3V0N8;Q924N4;Q924N4-2;A2AGJ9	tr|Q6P6P5|Q6P6P5_MOUSE Predicted gene 21985 OS=Mus musculus OX=10090 GN=Gm21985 PE=2 SV=1;tr|Q3V0N8|Q3V0N8_MOUSE Solute carrier family 12, member 6 OS=Mus musculus OX=10090 GN=Slc12a6 PE=1 SV=1;sp|Q924N4|S12A6_MOUSE Solute carrier family 12 member 6 OS=Mus	4.1258	4179	Predicted gene 21985	Gm21985	Q6P6P5	-3.31779	-3.30421	-3.25384	-3.29954	-3.08062	-3.51943	-3.4621	-3.34733	-3.34362	-3.33402	0.999907	-0.150098	0.02211
Q3V0R7;Q811B5	tr|Q3V0R7|Q3V0R7_MOUSE Proline-rich protein 3 OS=Mus musculus OX=10090 GN=Prr3 PE=1 SV=1;sp|Q811B5|PRR3_MOUSE Proline-rich protein 3 OS=Mus musculus OX=10090 GN=Prr3 PE=2 SV=1	2.3044	4180	Proline-rich protein 3	Prr3	Q3V0R7	-3.23841	-3.21402	-3.26475	-3.20429	-3.5441	-3.35601	-3.28253	-3.37832	-3.2689	-3.51188	0.999907	-0.0664117	0.375161
Q3V113;Q80V76	tr|Q3V113|Q3V113_MOUSE Pygopus 2 OS=Mus musculus OX=10090 GN=Pygo2 PE=1 SV=1;tr|Q80V76|Q80V76_MOUSE Pygopus 2 OS=Mus musculus OX=10090 GN=Pygo2 PE=1 SV=1	9.1902	4181	Pygopus 2	Pygo2	Q3V113	-3.3002	-3.25202	-3.34834	-3.32531	-3.58853	-3.46713	-3.20116	-3.13963	-3.14366	-3.52848	0.999907	0.066869	0.489014
Q3V117	tr|Q3V117|Q3V117_MOUSE ATP-citrate synthase OS=Mus musculus OX=10090 GN=Acly PE=1 SV=1	323.31	4182	ATP-citrate synthase	Acly	Q3V117	-3.27427	-3.21496	-3.32477	-3.25902	-3.46372	-3.30928	-3.25597	-3.32235	-3.29166	-3.5329	0.999907	-0.0350817	0.580802
Q3V132	sp|Q3V132|ADT4_MOUSE ADP/ATP translocase 4 OS=Mus musculus OX=10090 GN=Slc25a31 PE=1 SV=1	2.0029	4183	ADP/ATP translocase 4	Slc25a31	Q3V132	-3.35578	-3.39319	-3.29227	-3.41292	-3.12646	-3.34025	-3.44879	-3.36639	-3.4188	-3.10939	0.999907	-0.0206029	0.784586
Q3V1L4;A0A494BBP6;A0A494B9X3;E9Q9M1	sp|Q3V1L4|5NTC_MOUSE Cytosolic purine 5-nucleotidase OS=Mus musculus OX=10090 GN=Nt5c2 PE=1 SV=2;tr|A0A494BBP6|A0A494BBP6_MOUSE 5-nucleotidase, cytosolic II OS=Mus musculus OX=10090 GN=Nt5c2 PE=1 SV=1;tr|A0A494B9X3|A0A494B9X3_MOUSE 5-nucleotidase, cytos	37.4	4184	Cytosolic purine 5-nucleotidase	Nt5c2	Q3V1L4	-3.27784	-3.20297	-3.3763	-3.25552	-3.57256	-3.24291	-3.28893	-3.28921	-3.21544	-3.55065	0.999907	0.0196127	0.814599
Q3V1N5	tr|Q3V1N5|Q3V1N5_MOUSE Hdc homolog, cell cycle regulator OS=Mus musculus OX=10090 GN=Heca PE=1 SV=1	3.7229	4185	Hdc homolog, cell cycle regulator	Heca	Q3V1N5	-3.2179	-3.31784	-3.36122	-3.20629	-3.50846	-3.289	-3.26439	-3.44979	-3.24164	-3.39458	0.999907	-0.00553617	0.932854
Q3V1Q3;Q80TL1	tr|Q3V1Q3|Q3V1Q3_MOUSE Adenylate cyclase type 2 OS=Mus musculus OX=10090 GN=Adcy2 PE=1 SV=1;sp|Q80TL1|ADCY2_MOUSE Adenylate cyclase type 2 OS=Mus musculus OX=10090 GN=Adcy2 PE=1 SV=2	52.829	4186	Adenylate cyclase type 2	Adcy2	Q3V1Q3	-3.37431	-3.43739	-3.34	-3.37892	-3.14919	-3.36256	-3.38536	-3.37909	-3.40258	-3.05822	0.999907	0.0184018	0.812405
Q3V1V3	sp|Q3V1V3|ESF1_MOUSE ESF1 homolog OS=Mus musculus OX=10090 GN=Esf1 PE=1 SV=1	5.7008	4187	ESF1 homolog	Esf1	Q3V1V3	-3.29565	-3.26439	-3.37608	-3.2388	-3.52733	-3.28925	-3.2202	-3.31314	-3.30653	-3.41373	0.999907	0.0318771	0.593723
Q3V1Z0;Q80U22;G3UXJ5;G8JL85;Q80U22-2	tr|Q3V1Z0|Q3V1Z0_MOUSE RUN and SH3 domain containing 2 OS=Mus musculus OX=10090 GN=Rusc2 PE=1 SV=1;sp|Q80U22|RUSC2_MOUSE AP-4 complex accessory subunit RUSC2 OS=Mus musculus OX=10090 GN=Rusc2 PE=1 SV=2;tr|G3UXJ5|G3UXJ5_MOUSE RUN and SH3 domain containing 2	1.4958	4188	RUN and SH3 domain containing 2	Rusc2	Q3V1Z0	-3.29407	-3.2462	-3.29994	-3.2967	-3.52584	-3.34974	-3.19247	-3.2504	-3.2719	-3.53196	0.999907	0.0132553	0.856345
Q3V2R3	tr|Q3V2R3|Q3V2R3_MOUSE Chimaerin OS=Mus musculus OX=10090 GN=Chn2 PE=1 SV=1	35.928	4189	Chimaerin	Chn2	Q3V2R3	-3.30171	-3.2899	-3.33553	-3.31306	-3.47041	-3.30228	-3.26028	-3.32324	-3.27167	-3.36209	0.999907	0.0382083	0.357321
Q3V3R1	sp|Q3V3R1|C1TM_MOUSE Monofunctional C1-tetrahydrofolate synthase, mitochondrial OS=Mus musculus OX=10090 GN=Mthfd1l PE=1 SV=2	201.24	4190	Monofunctional C1-tetrahydrofolate synthase, mitochondrial	Mthfd1l	Q3V3R1	-3.38178	-3.43235	-3.32663	-3.42116	-3.06783	-3.35501	-3.44707	-3.36056	-3.41162	-3.07838	0.999907	-0.00457746	0.958486
Q3V3R4	sp|Q3V3R4|ITA1_MOUSE Integrin alpha-1 OS=Mus musculus OX=10090 GN=Itga1 PE=1 SV=2	26.194	4191	Integrin alpha-1	Itga1	Q3V3R4	-3.3849	-3.32399	-3.36699	-3.35975	-3.28718	-3.32	-3.31092	-3.32297	-3.3105	-3.23765	0.999907	0.0441525	0.168977
Q3V3V9-2;S0DHL8;Q3V3V9	sp|Q3V3V9-2|CARL2_MOUSE Isoform 2 of Capping protein, Arp2/3 and myosin-I linker protein 2 OS=Mus musculus OX=10090 GN=Carmil2;tr|S0DHL8|S0DHL8_MOUSE Capping protein regulator and myosin 1 linker 2 OS=Mus musculus OX=10090 GN=Carmil2 PE=1 SV=1;sp|Q3V3V9|CA	41.618	4192	Isoform 2 of Capping protein, Arp2/3 and myosin-I linker protein 2	Carmil2	Q3V3V9-2	-3.446	-3.55784	-3.2437	-3.33478	-3.19805	-3.34295	-3.4148	-3.2139	-3.38042	-3.13855	0.999907	0.0579539	0.472701
Q3V460	tr|Q3V460|Q3V460_MOUSE Gene model 561, (NCBI) OS=Mus musculus OX=10090 GN=Smim26 PE=1 SV=1	1.8914	4193	Gene model 561, (NCBI)	Smim26	Q3V460	-3.45545	-3.32319	-3.29977	-3.30154	-3.31068	-3.24216	-3.34458	-3.38847	-3.38483	-3.18679	0.999907	0.0287585	0.572511
Q3V4B5;B7ZNP3	sp|Q3V4B5|COMD6_MOUSE COMM domain-containing protein 6 OS=Mus musculus OX=10090 GN=Commd6 PE=1 SV=1;tr|B7ZNP3|B7ZNP3_MOUSE COMM domain containing 6 OS=Mus musculus OX=10090 GN=Commd6 PE=1 SV=1	10.959	4194	COMM domain-containing protein 6	Commd6	Q3V4B5	-3.32718	-3.17266	-3.34394	-3.22113	-3.42876	-3.33227	-3.29023	-3.31904	-3.27466	-3.54222	0.999907	-0.0529475	0.419664
Q3ZB57;Q3ZB59;Q9Z1S8	tr|Q3ZB57|Q3ZB57_MOUSE Growth factor receptor bound protein 2-associated protein 2 OS=Mus musculus OX=10090 GN=Gab2 PE=1 SV=1;tr|Q3ZB59|Q3ZB59_MOUSE Growth factor receptor bound protein 2-associated protein 2 OS=Mus musculus OX=10090 GN=Gab2 PE=1 SV=1;sp|Q	283.16	4195	Growth factor receptor bound protein 2-associated protein 2	Gab2	Q3ZB57	-3.28223	-3.22491	-3.37181	-3.22005	-3.55876	-3.27606	-3.24301	-3.3364	-3.20734	-3.55041	0.999907	0.00890895	0.914123
Q45VK7;Q45VK7-2	sp|Q45VK7|DYHC2_MOUSE Cytoplasmic dynein 2 heavy chain 1 OS=Mus musculus OX=10090 GN=Dync2h1 PE=1 SV=1;sp|Q45VK7-2|DYHC2_MOUSE Isoform 2 of Cytoplasmic dynein 2 heavy chain 1 OS=Mus musculus OX=10090 GN=Dync2h1	44.676	4196	Cytoplasmic dynein 2 heavy chain 1	Dync2h1	Q45VK7	-3.31865	-3.32882	-3.39932	-3.2787	-3.45397	-3.25744	-3.19672	-3.35533	-3.22566	-3.42776	0.999907	0.0633094	0.24938
Q499E0	sp|Q499E0|BRNP3_MOUSE BMP/retinoic acid-inducible neural-specific protein 3 OS=Mus musculus OX=10090 GN=Brinp3 PE=2 SV=2	9.4301	4197	BMP/retinoic acid-inducible neural-specific protein 3	Brinp3	Q499E0	-3.29452	-3.39112	-3.26108	-3.31876	-3.36002	-3.244	-3.39754	-3.30909	-3.3884	-3.26522	0.999907	0.00425016	0.918508
Q499X9	sp|Q499X9|SYMM_MOUSE Methionine--tRNA ligase, mitochondrial OS=Mus musculus OX=10090 GN=Mars2 PE=1 SV=2	37.59	4198	Methionine--tRNA ligase, mitochondrial	Mars2	Q499X9	-3.32581	-3.36352	-3.3532	-3.36185	-3.24834	-3.33746	-3.38908	-3.27733	-3.34485	-3.22693	0.999907	0.0154169	0.694191
Q4ACU6;Q4ACU6-3;Q4ACU6-9;Q4ACU6-8;Q4ACU6-7;Q4ACU6-11;Q4ACU6-10;A0A589M675	sp|Q4ACU6|SHAN3_MOUSE SH3 and multiple ankyrin repeat domains protein 3 OS=Mus musculus OX=10090 GN=Shank3 PE=1 SV=3;sp|Q4ACU6-3|SHAN3_MOUSE Isoform 4 of SH3 and multiple ankyrin repeat domains protein 3 OS=Mus musculus OX=10090 GN=Shank3;sp|Q4ACU6-9|SHAN3	162.32	4199	SH3 and multiple ankyrin repeat domains protein 3	Shank3	Q4ACU6	-3.41712	-3.52708	-3.30683	-3.49393	-2.86453	-3.36694	-3.50219	-3.40689	-3.53763	-2.97773	0.999907	-0.0363771	0.801029
Q4FK66	sp|Q4FK66|PR38A_MOUSE Pre-mRNA-splicing factor 38A OS=Mus musculus OX=10090 GN=Prpf38a PE=1 SV=1	42.187	4200	Pre-mRNA-splicing factor 38A	Prpf38a	Q4FK66	-3.31121	-3.23462	-3.35463	-3.33374	-3.51216	-3.2879	-3.23666	-3.19907	-3.24346	-3.54841	0.999907	0.0461707	0.536289
Q4G5Y1	sp|Q4G5Y1|KLDC2_MOUSE Kelch domain-containing protein 2 OS=Mus musculus OX=10090 GN=Klhdc2 PE=2 SV=3	4.4227	4201	Kelch domain-containing protein 2	Klhdc2	Q4G5Y1	-3.35247	-3.27182	-3.27253	-3.2118	-3.50288	-3.3392	-3.26471	-3.27351	-3.22255	-3.54736	0.999907	-0.00716453	0.921767
Q4KMM3;Q4KMM3-2;Q4KMM3-4;E9Q0A7;Q4KMM3-3;A0A2R8W6N3	sp|Q4KMM3|OXR1_MOUSE Oxidation resistance protein 1 OS=Mus musculus OX=10090 GN=Oxr1 PE=1 SV=3;sp|Q4KMM3-2|OXR1_MOUSE Isoform 2 of Oxidation resistance protein 1 OS=Mus musculus OX=10090 GN=Oxr1;sp|Q4KMM3-4|OXR1_MOUSE Isoform 4 of Oxidation resistance prot	323.31	4202	Oxidation resistance protein 1	Oxr1	Q4KMM3	-3.46071	-3.5749	-3.37218	-3.54742	-2.78909	-3.35959	-3.49649	-3.43196	-3.59857	-2.86527	0.999907	-0.00151734	0.993144
Q4LDD4-3;Q4LDD4-2;Q4LDD4;E9PUB0	sp|Q4LDD4-3|ARAP1_MOUSE Isoform 3 of Arf-GAP with Rho-GAP domain, ANK repeat and PH domain-containing protein 1 OS=Mus musculus OX=10090 GN=Arap1;sp|Q4LDD4-2|ARAP1_MOUSE Isoform 2 of Arf-GAP with Rho-GAP domain, ANK repeat and PH domain-containing protein	3.8635	4203	Isoform 3 of Arf-GAP with Rho-GAP domain, ANK repeat and PH domain-containing protein 1	NA	Q4LDD4-3	-3.44228	-3.36416	-3.21812	-3.56873	-2.83769	-3.33732	-3.66486	-3.57121	-3.56438	-2.91243	0.999907	-0.123841	0.471279
Q4PJX1;A0A0A0MQB0;Q4PJX1-2;Q4PJX1-3	sp|Q4PJX1|ODR4_MOUSE Protein odr-4 homolog OS=Mus musculus OX=10090 GN=Odr4 PE=1 SV=2;tr|A0A0A0MQB0|A0A0A0MQB0_MOUSE Protein odr-4 homolog OS=Mus musculus OX=10090 GN=Odr4 PE=1 SV=1;sp|Q4PJX1-2|ODR4_MOUSE Isoform 2 of Protein odr-4 homolog OS=Mus musculus	60.864	4204	Protein odr-4 homolog	Odr4	Q4PJX1	-3.33999	-3.38441	-3.24687	-3.3613	-3.25675	-3.38806	-3.35072	-3.32429	-3.36337	-3.21539	0.999907	-0.0105044	0.808161
Q4PNJ2	sp|Q4PNJ2|NKAI2_MOUSE Sodium/potassium-transporting ATPase subunit beta-1-interacting protein 2 OS=Mus musculus OX=10090 GN=Nkain2 PE=1 SV=2	2.9126	4205	Sodium/potassium-transporting ATPase subunit beta-1-interacting protein 2	Nkain2	Q4PNJ2	-3.38971	-3.40038	-3.37273	-3.34908	-3.23632	-3.26954	-3.26251	-3.327	-3.29945	-3.32235	0.999907	0.0534747	0.165405
Q4PZA2-3;Q4PZA2-2;Q4PZA2-4;Q4PZA2	sp|Q4PZA2-3|ECE1_MOUSE Isoform C of Endothelin-converting enzyme 1 OS=Mus musculus OX=10090 GN=Ece1;sp|Q4PZA2-2|ECE1_MOUSE Isoform A of Endothelin-converting enzyme 1 OS=Mus musculus OX=10090 GN=Ece1;sp|Q4PZA2-4|ECE1_MOUSE Isoform D of Endothelin-convertin	1.8598	4206	Isoform C of Endothelin-converting enzyme 1	NA	Q4PZA2-3	-3.34243	-3.29567	-3.31111	-3.36433	-3.3489	-3.35318	-3.37807	-3.32048	-3.32261	-3.19132	0.999907	0.0193567	0.615532
Q4QQM5-2;Q4QQM5;Q4QQM5-3	sp|Q4QQM5-2|MIGA1_MOUSE Isoform 2 of Mitoguardin 1 OS=Mus musculus OX=10090 GN=Miga1;sp|Q4QQM5|MIGA1_MOUSE Mitoguardin 1 OS=Mus musculus OX=10090 GN=Miga1 PE=1 SV=1;sp|Q4QQM5-3|MIGA1_MOUSE Isoform 3 of Mitoguardin 1 OS=Mus musculus OX=10090 GN=Miga1	41.617	4207	Isoform 2 of Mitoguardin 1	Miga1	Q4QQM5-2	-3.25735	-3.37844	-3.31973	-3.35714	-3.20033	-3.3824	-3.39574	-3.39628	-3.44079	-3.12341	0.999907	-0.0451255	0.483716
Q4U2R1-2;Q4U2R1	sp|Q4U2R1-2|HERC2_MOUSE Isoform 2 of E3 ubiquitin-protein ligase HERC2 OS=Mus musculus OX=10090 GN=Herc2;sp|Q4U2R1|HERC2_MOUSE E3 ubiquitin-protein ligase HERC2 OS=Mus musculus OX=10090 GN=Herc2 PE=1 SV=3	120.03	4208	Isoform 2 of E3 ubiquitin-protein ligase HERC2	Herc2	Q4U2R1-2	-3.28955	-3.27623	-3.3433	-3.29927	-3.38841	-3.32967	-3.28331	-3.26251	-3.31312	-3.44367	0.999907	-0.00710268	0.8612
Q4V9V3;Q9JLJ5	tr|Q4V9V3|Q4V9V3_MOUSE Elongation of very long chain fatty acids protein OS=Mus musculus OX=10090 GN=Elovl1 PE=1 SV=1;sp|Q9JLJ5|ELOV1_MOUSE Elongation of very long chain fatty acids protein 1 OS=Mus musculus OX=10090 GN=Elovl1 PE=1 SV=1	4.1459	4209	Elongation of very long chain fatty acids protein	Elovl1	Q4V9V3	-3.51132	-3.66462	-3.22011	-3.45885	-2.7475	-3.4684	-3.63113	-3.46363	-3.53572	-2.85358	0.999907	-0.0700058	0.718102
Q4V9Z5-3;Q4V9Z5-2;Q4V9Z5	sp|Q4V9Z5-3|SE6L2_MOUSE Isoform 3 of Seizure 6-like protein 2 OS=Mus musculus OX=10090 GN=Sez6l2;sp|Q4V9Z5-2|SE6L2_MOUSE Isoform 2 of Seizure 6-like protein 2 OS=Mus musculus OX=10090 GN=Sez6l2;sp|Q4V9Z5|SE6L2_MOUSE Seizure 6-like protein 2 OS=Mus musculus	217.87	4210	Isoform 3 of Seizure 6-like protein 2	NA	Q4V9Z5-3	-3.2907	-3.28195	-3.30028	-3.26638	-3.48488	-3.268	-3.31252	-3.3527	-3.2326	-3.45002	0.999907	0.00167308	0.975618
Q4VA53;F8WHU5;Q4VA53-3	sp|Q4VA53|PDS5B_MOUSE Sister chromatid cohesion protein PDS5 homolog B OS=Mus musculus OX=10090 GN=Pds5b PE=1 SV=1;tr|F8WHU5|F8WHU5_MOUSE PDS5 cohesin associated factor B OS=Mus musculus OX=10090 GN=Pds5b PE=1 SV=1;sp|Q4VA53-3|PDS5B_MOUSE Isoform 3 of Sist	162.83	4211	Sister chromatid cohesion protein PDS5 homolog B	Pds5b	Q4VA53	-3.2859	-3.23399	-3.35422	-3.28071	-3.46292	-3.33074	-3.28458	-3.30619	-3.23986	-3.46039	0.999907	-0.00080591	0.988111
Q4VA93;P20444	tr|Q4VA93|Q4VA93_MOUSE Protein kinase C OS=Mus musculus OX=10090 GN=Prkca PE=1 SV=1;sp|P20444|KPCA_MOUSE Protein kinase C alpha type OS=Mus musculus OX=10090 GN=Prkca PE=1 SV=3	240.74	4212	Protein kinase C	Prkca	Q4VA93	-3.36322	-3.38669	-3.37817	-3.42811	-3.14206	-3.35987	-3.31566	-3.2847	-3.41995	-3.17181	0.999907	0.02925	0.64597
Q4VA98;Q6IQX8	tr|Q4VA98|Q4VA98_MOUSE Zfp219 protein OS=Mus musculus OX=10090 GN=Zfp219 PE=1 SV=1;sp|Q6IQX8|ZN219_MOUSE Zinc finger protein 219 OS=Mus musculus OX=10090 GN=Znf219 PE=1 SV=1	4.7427	4213	Zfp219 protein	Zfp219	Q4VA98	-3.17332	-2.98438	-3.30076	-3.35097	-3.53412	-3.39747	-3.3827	-3.42411	-3.26658	-3.48788	0.999907	-0.123039	0.201231
Q4VAA2;A0A087WNP6;Q4VAA2-2;A0A087WRM0;A0A087WS49	sp|Q4VAA2|CDV3_MOUSE Protein CDV3 OS=Mus musculus OX=10090 GN=Cdv3 PE=1 SV=2;tr|A0A087WNP6|A0A087WNP6_MOUSE Carnitine deficiency-associated gene expressed in ventricle 3 OS=Mus musculus OX=10090 GN=Cdv3 PE=1 SV=1;sp|Q4VAA2-2|CDV3_MOUSE Isoform 2 of Protein	186.06	4214	Protein CDV3	Cdv3	Q4VAA2	-3.27404	-3.29378	-3.29527	-3.24021	-3.48356	-3.31578	-3.24898	-3.32363	-3.29316	-3.47311	0.999907	-0.0135616	0.809916
Q4VAE3	sp|Q4VAE3|TMM65_MOUSE Transmembrane protein 65 OS=Mus musculus OX=10090 GN=Tmem65 PE=1 SV=1	20.041	4215	Transmembrane protein 65	Tmem65	Q4VAE3	-3.28068	-3.37179	-3.3701	-3.4096	-3.25541	-3.37906	-3.31111	-3.31506	-3.32758	-3.21089	0.999907	0.0287792	0.503818
Q4VBD2	sp|Q4VBD2|TAPT1_MOUSE Transmembrane anterior posterior transformation protein 1 OS=Mus musculus OX=10090 GN=Tapt1 PE=1 SV=2	37.119	4216	Transmembrane anterior posterior transformation protein 1	Tapt1	Q4VBD2	-3.35414	-3.38431	-3.27795	-3.35372	-3.26464	-3.30091	-3.35345	-3.33572	-3.36628	-3.23588	0.999907	0.00850274	0.819358
Q4VBE8	sp|Q4VBE8|WDR18_MOUSE WD repeat-containing protein 18 OS=Mus musculus OX=10090 GN=Wdr18 PE=1 SV=1	93.616	4217	WD repeat-containing protein 18	Wdr18	Q4VBE8	-3.26832	-3.21972	-3.33551	-3.23149	-3.60167	-3.31074	-3.26852	-3.24463	-3.2301	-3.56761	0.999907	0.0070222	0.936671
Q4VC33;Q4VC33-2	sp|Q4VC33|MAEA_MOUSE E3 ubiquitin-protein transferase MAEA OS=Mus musculus OX=10090 GN=Maea PE=1 SV=1;sp|Q4VC33-2|MAEA_MOUSE Isoform 2 of E3 ubiquitin-protein transferase MAEA OS=Mus musculus OX=10090 GN=Maea	32.183	4218	E3 ubiquitin-protein transferase MAEA	Maea	Q4VC33	-3.34931	-3.36629	-3.33142	-3.35327	-3.21522	-3.32302	-3.33211	-3.32878	-3.36823	-3.25915	0.999907	0.000843051	0.981758
Q4ZJM7	sp|Q4ZJM7|OTOL1_MOUSE Otolin-1 OS=Mus musculus OX=10090 GN=Otol1 PE=1 SV=2	1.0366	4219	Otolin-1	Otol1	Q4ZJM7	-3.34155	-3.34624	-3.32284	-3.44939	-3.01687	-3.34543	-3.52032	-3.3405	-3.5258	-3.09647	0.999907	-0.0703251	0.487036
Q504N4;Q9QX60-2;Q9QX60;REV__A0A3B2WAW3;A0A0U1RPX3;REV__Q3UFS4;REV__A0A0R4J215	tr|Q504N4|Q504N4_MOUSE Deoxyguanosine kinase OS=Mus musculus OX=10090 GN=Dguok PE=1 SV=1;sp|Q9QX60-2|DGUOK_MOUSE Isoform 2 of Deoxyguanosine kinase, mitochondrial OS=Mus musculus OX=10090 GN=Dguok;sp|Q9QX60|DGUOK_MOUSE Deoxyguanosine kinase, mitochondrial	4.256	4220	Deoxyguanosine kinase	Dguok	Q504N4	-3.32242	-3.36603	-3.36003	-3.37583	-3.30009	-3.18264	-3.35484	-3.31417	-3.31012	-3.34299	0.999907	0.043928	0.260661
Q505D1;A0A2I3BQ07;A0A2I3BQJ1	sp|Q505D1|ANR28_MOUSE Serine/threonine-protein phosphatase 6 regulatory ankyrin repeat subunit A OS=Mus musculus OX=10090 GN=Ankrd28 PE=1 SV=1;tr|A0A2I3BQ07|A0A2I3BQ07_MOUSE Ankyrin repeat domain 28 OS=Mus musculus OX=10090 GN=Ankrd28 PE=1 SV=1;tr|A0A2I3BQ	212.36	4221	Serine/threonine-protein phosphatase 6 regulatory ankyrin repeat subunit A	Ankrd28	Q505D1	-3.33991	-3.25399	-3.34808	-3.28101	-3.39311	-3.31542	-3.24645	-3.32658	-3.33651	-3.38601	0.999907	0.00102319	0.9782
Q505D7;A0A0U1RPB1	sp|Q505D7|OPA3_MOUSE Optic atrophy 3 protein homolog OS=Mus musculus OX=10090 GN=Opa3 PE=1 SV=1;tr|A0A0U1RPB1|A0A0U1RPB1_MOUSE Optic atrophy 3 OS=Mus musculus OX=10090 GN=Opa3 PE=1 SV=1	3.8255	4222	Optic atrophy 3 protein homolog	Opa3	Q505D7	-3.31706	-3.35201	-3.30578	-3.38569	-3.17871	-3.36437	-3.33026	-3.34385	-3.45098	-3.21054	0.999907	-0.0321499	0.542318
Q505D9	sp|Q505D9|TRI67_MOUSE Tripartite motif-containing protein 67 OS=Mus musculus OX=10090 GN=Trim67 PE=2 SV=1	137.6	4223	Tripartite motif-containing protein 67	Trim67	Q505D9	-3.17715	-3.12157	-3.38323	-3.04958	-4.16919	-3.33909	-3.05687	-3.29108	-3.00817	-4.13534	0.999907	0.0140373	0.957464
Q505F5;E9PV22	sp|Q505F5|LRC47_MOUSE Leucine-rich repeat-containing protein 47 OS=Mus musculus OX=10090 GN=Lrrc47 PE=1 SV=1;tr|E9PV22|E9PV22_MOUSE Leucine rich repeat containing 47 OS=Mus musculus OX=10090 GN=Lrrc47 PE=1 SV=1	166.53	4224	Leucine-rich repeat-containing protein 47	Lrrc47	Q505F5	-3.29763	-3.2553	-3.30662	-3.26413	-3.48411	-3.32167	-3.28312	-3.27838	-3.28778	-3.46039	0.999907	-0.00471015	0.930278
Q50H33;Q50H33-2	sp|Q50H33|KCTD8_MOUSE BTB/POZ domain-containing protein KCTD8 OS=Mus musculus OX=10090 GN=Kctd8 PE=1 SV=1;sp|Q50H33-2|KCTD8_MOUSE Isoform 2 of BTB/POZ domain-containing protein KCTD8 OS=Mus musculus OX=10090 GN=Kctd8	14.732	4225	BTB/POZ domain-containing protein KCTD8	Kctd8	Q50H33	-3.3059	-3.24863	-3.19593	-3.22327	-3.41783	-3.24124	-3.50905	-3.41526	-3.31026	-3.3844	0.999907	-0.0937276	0.134045
Q50L42	sp|Q50L42|PA24E_MOUSE Cytosolic phospholipase A2 epsilon OS=Mus musculus OX=10090 GN=Pla2g4e PE=1 SV=1	24.683	4226	Cytosolic phospholipase A2 epsilon	Pla2g4e	Q50L42	-3.27461	-3.26361	-3.29885	-3.27927	-3.57642	-3.34938	-3.29565	-3.24895	-3.2546	-3.40845	0.999907	0.0271438	0.676067
Q52KG9;P80317	tr|Q52KG9|Q52KG9_MOUSE chaperonin containing Tcp1, subunit 6A (Zeta) OS=Mus musculus OX=10090 GN=Cct6a PE=1 SV=1;sp|P80317|TCPZ_MOUSE T-complex protein 1 subunit zeta OS=Mus musculus OX=10090 GN=Cct6a PE=1 SV=3	323.31	4227	chaperonin containing Tcp1, subunit 6A (Zeta)	Cct6a	Q52KG9	-3.25321	-3.20163	-3.3413	-3.26547	-3.57128	-3.30034	-3.2131	-3.26753	-3.26854	-3.59621	0.999907	-0.00256469	0.976889
Q52KR3-3;Q52KR3-2;Q52KR3	sp|Q52KR3-3|PRUN2_MOUSE Isoform 3 of Protein prune homolog 2 OS=Mus musculus OX=10090 GN=Prune2;sp|Q52KR3-2|PRUN2_MOUSE Isoform 2 of Protein prune homolog 2 OS=Mus musculus OX=10090 GN=Prune2;sp|Q52KR3|PRUN2_MOUSE Protein prune homolog 2 OS=Mus musculus OX	23.868	4228	Isoform 3 of Protein prune homolog 2	NA	Q52KR3-3	-3.43909	-3.45543	-3.35563	-3.46685	-2.81849	-3.43051	-3.5229	-3.31466	-3.74014	-2.92512	0.999907	-0.0795673	0.637505
Q542V3;Q8VE97	tr|Q542V3|Q542V3_MOUSE Serine and arginine-rich splicing factor 4 OS=Mus musculus OX=10090 GN=Srsf4 PE=1 SV=1;sp|Q8VE97|SRSF4_MOUSE Serine/arginine-rich splicing factor 4 OS=Mus musculus OX=10090 GN=Srsf4 PE=2 SV=1	128.52	4229	Serine and arginine-rich splicing factor 4	Srsf4	Q542V3	-3.29634	-3.26265	-3.34687	-3.27801	-3.41373	-3.33588	-3.2843	-3.27406	-3.27858	-3.46276	0.999907	-0.00759513	0.870087
Q543K9;P23492;A0A2I3BQH2	tr|Q543K9|Q543K9_MOUSE Purine nucleoside phosphorylase OS=Mus musculus OX=10090 GN=Pnp PE=1 SV=1;sp|P23492|PNPH_MOUSE Purine nucleoside phosphorylase OS=Mus musculus OX=10090 GN=Pnp PE=1 SV=2;tr|A0A2I3BQH2|A0A2I3BQH2_MOUSE Purine nucleoside phosphorylase (	93.442	4230	Purine nucleoside phosphorylase	Pnp	Q543K9	-3.3137	-3.39244	-3.31163	-3.42959	-3.07553	-3.31734	-3.45161	-3.37216	-3.41859	-3.18143	0.999907	-0.0436476	0.558868
Q543M9	tr|Q543M9|Q543M9_MOUSE non-specific serine/threonine protein kinase OS=Mus musculus OX=10090 GN=Trp53rkb PE=1 SV=1	7.2862	4231	non-specific serine/threonine protein kinase	Trp53rkb	Q543M9	-2.99088	-3.15194	-2.92007	-3.44169	-3.43724	-3.43669	-3.82504	-3.5911	-3.48689	-3.18255	0.999907	-0.31609	0.0419789
Q561M1;Q9D358-2	tr|Q561M1|Q561M1_MOUSE Low molecular weight phosphotyrosine protein phosphatase OS=Mus musculus OX=10090 GN=Acp1 PE=1 SV=1;sp|Q9D358-2|PPAC_MOUSE Isoform 2 of Low molecular weight phosphotyrosine protein phosphatase OS=Mus musculus OX=10090 GN=Acp1	3.6046	4232	Low molecular weight phosphotyrosine protein phosphatase	Acp1	Q561M1	-3.40925	-3.47157	-3.28777	-3.44713	-3.11761	-3.33167	-3.19539	-3.43715	-3.21353	-3.35394	0.999907	0.0403326	0.596139
Q569Z6;Q8BZN7	sp|Q569Z6|TR150_MOUSE Thyroid hormone receptor-associated protein 3 OS=Mus musculus OX=10090 GN=Thrap3 PE=1 SV=1;tr|Q8BZN7|Q8BZN7_MOUSE Thyroid hormone receptor associated protein 3 OS=Mus musculus OX=10090 GN=Thrap3 PE=1 SV=1	267.03	4233	Thyroid hormone receptor-associated protein 3	Thrap3	Q569Z6	-3.30618	-3.2452	-3.35399	-3.27213	-3.50137	-3.33561	-3.25798	-3.24872	-3.24614	-3.47982	0.999907	0.0221185	0.721307
Q56A07	sp|Q56A07|SCN2B_MOUSE Sodium channel subunit beta-2 OS=Mus musculus OX=10090 GN=Scn2b PE=1 SV=1	54.213	4234	Sodium channel subunit beta-2	Scn2b	Q56A07	-3.45721	-3.72263	-3.35258	-3.68401	-2.57237	-3.47949	-3.64993	-3.58168	-3.71301	-2.64137	0.999907	-0.0553353	0.832607
Q56A08	sp|Q56A08|GPKOW_MOUSE G-patch domain and KOW motifs-containing protein OS=Mus musculus OX=10090 GN=Gpkow PE=1 SV=2	25.833	4235	G-patch domain and KOW motifs-containing protein	Gpkow	Q56A08	-3.31752	-3.24461	-3.34265	-3.27288	-3.47517	-3.31271	-3.30668	-3.2684	-3.2239	-3.47844	0.999907	0.0125407	0.828307
Q8CC47;Q571E4	tr|Q8CC47|Q8CC47_MOUSE Galactosamine (N-acetyl)-6-sulfate sulfatase OS=Mus musculus OX=10090 GN=Galns PE=1 SV=1;sp|Q571E4|GALNS_MOUSE N-acetylgalactosamine-6-sulfatase OS=Mus musculus OX=10090 GN=Galns PE=1 SV=2	5.9955	4236	Galactosamine (N-acetyl)-6-sulfate sulfatase	Galns	Q8CC47	-3.31338	-3.34589	-3.32538	-3.2774	-3.32055	-3.25478	-3.37155	-3.42202	-3.32571	-3.2703	0.999907	-0.0123523	0.740291
Q571K4;F6XIV6;F7AT87	sp|Q571K4|TAB3_MOUSE TGF-beta-activated kinase 1 and MAP3K7-binding protein 3 OS=Mus musculus OX=10090 GN=Tab3 PE=1 SV=2;tr|F6XIV6|F6XIV6_MOUSE TGF-beta activated kinase 1/MAP3K7 binding protein 3 (Fragment) OS=Mus musculus OX=10090 GN=Tab3 PE=1 SV=1;tr|F7	7.977	4237	TGF-beta-activated kinase 1 and MAP3K7-binding protein 3	Tab3	Q571K4	-3.35837	-3.35629	-3.28592	-3.22771	-3.30213	-3.30591	-3.40666	-3.27655	-3.38228	-3.32656	0.999907	-0.0335093	0.386833
Q58A65-2;Q58A65;Q58A65-5;A0A0R4J196;F8WH31;E9PUD1;Q58A65-6;Q58A65-3;Q58A65-4;Z4YMB8;F6SH61	sp|Q58A65-2|JIP4_MOUSE Isoform 2 of C-Jun-amino-terminal kinase-interacting protein 4 OS=Mus musculus OX=10090 GN=Spag9;sp|Q58A65|JIP4_MOUSE C-Jun-amino-terminal kinase-interacting protein 4 OS=Mus musculus OX=10090 GN=Spag9 PE=1 SV=2;sp|Q58A65-5|JIP4_MOUS	323.31	4238	Isoform 2 of C-Jun-amino-terminal kinase-interacting protein 4	Spag9	Q58A65-2	-3.34134	-3.33077	-3.31669	-3.34069	-3.29578	-3.32444	-3.31592	-3.31483	-3.33402	-3.3055	0.999907	0.0061097	0.79542
Q59J78	sp|Q59J78|NDUF2_MOUSE NADH dehydrogenase [ubiquinone] 1 alpha subcomplex assembly factor 2 OS=Mus musculus OX=10090 GN=Ndufaf2 PE=1 SV=1	38.644	4239	NADH dehydrogenase [ubiquinone] 1 alpha subcomplex assembly factor 2	Ndufaf2	Q59J78	-3.34073	-3.32818	-3.26781	-3.43945	-3.26421	-3.34119	-3.32166	-3.29442	-3.39657	-3.23691	0.999907	0.00992553	0.819456
Q59J91;Q8K1B9	tr|Q59J91|Q59J91_MOUSE Polypeptide N-acetylgalactosaminyltransferase OS=Mus musculus OX=10090 GN=Galnt18 PE=1 SV=1;sp|Q8K1B9|GLT18_MOUSE Polypeptide N-acetylgalactosaminyltransferase 18 OS=Mus musculus OX=10090 GN=Galnt18 PE=2 SV=1	12.202	4240	Polypeptide N-acetylgalactosaminyltransferase	Galnt18	Q59J91	-3.51412	-3.09461	-3.10134	-3.47308	-3.54268	-3.35024	-3.1676	-3.25286	-3.25929	-3.56777	0.999907	0.0256111	0.821724
Q5BKP2;G3UXT9;J3QSN2	sp|Q5BKP2|UBP13_MOUSE Ubiquitin carboxyl-terminal hydrolase 13 OS=Mus musculus OX=10090 GN=Usp13 PE=1 SV=1;tr|G3UXT9|G3UXT9_MOUSE ubiquitinyl hydrolase 1 OS=Mus musculus OX=10090 GN=Usp13 PE=1 SV=1;tr|J3QSN2|J3QSN2_MOUSE Ubiquitin carboxyl-terminal hydrola	20.999	4241	Ubiquitin carboxyl-terminal hydrolase 13	Usp13	Q5BKP2	-3.31727	-3.33877	-3.40071	-3.2954	-3.29236	-3.26307	-3.29122	-3.35573	-3.31907	-3.35068	0.999907	0.0129482	0.691337
Q5BL07-2;Q5BL07	sp|Q5BL07-2|PEX1_MOUSE Isoform 2 of Peroxisomal ATPase PEX1 OS=Mus musculus OX=10090 GN=Pex1;sp|Q5BL07|PEX1_MOUSE Peroxisomal ATPase PEX1 OS=Mus musculus OX=10090 GN=Pex1 PE=1 SV=2	21.754	4242	Isoform 2 of Peroxisomal ATPase PEX1	Pex1	Q5BL07-2	-3.27529	-3.28891	-3.16192	-3.25338	-3.46809	-3.34371	-3.3402	-3.39211	-3.34919	-3.36861	0.999907	-0.0692399	0.194308
Q5DQR4-2;Q5DQR4;Q5DQR4-4;Q5DQR4-3;Q5DQR4-5	sp|Q5DQR4-2|STB5L_MOUSE Isoform 2 of Syntaxin-binding protein 5-like OS=Mus musculus OX=10090 GN=Stxbp5l;sp|Q5DQR4|STB5L_MOUSE Syntaxin-binding protein 5-like OS=Mus musculus OX=10090 GN=Stxbp5l PE=1 SV=1;sp|Q5DQR4-4|STB5L_MOUSE Isoform 4 of Syntaxin-bindi	95.115	4243	Isoform 2 of Syntaxin-binding protein 5-like	Stxbp5l	Q5DQR4-2	-3.38581	-3.48541	-3.33517	-3.44513	-3.04291	-3.32154	-3.40154	-3.4093	-3.44688	-3.03125	0.999907	0.0167862	0.868523
Q5DTJ9	sp|Q5DTJ9|MYPN_MOUSE Myopalladin OS=Mus musculus OX=10090 GN=Mypn PE=1 SV=2	1.1249	4244	Myopalladin	Mypn	Q5DTJ9	-3.23746	-3.43742	-3.30768	-3.38468	-3.15492	-3.3814	-3.35025	-3.30295	-3.38579	-3.29841	0.999907	-0.039327	0.468979
Q5DTL9-2;Q5DTL9-3;Q5DTL9;Q5DTL9-4;Q5DTL9-9;Q5DTL9-5;Q5DTL9-7;Q5DTL9-10;Q5DTL9-6;Q5DTL9-8	sp|Q5DTL9-2|S4A10_MOUSE Isoform 2 of Sodium-driven chloride bicarbonate exchanger OS=Mus musculus OX=10090 GN=Slc4a10;sp|Q5DTL9-3|S4A10_MOUSE Isoform 3 of Sodium-driven chloride bicarbonate exchanger OS=Mus musculus OX=10090 GN=Slc4a10;sp|Q5DTL9|S4A10_MOUS	236.77	4245	Isoform 2 of Sodium-driven chloride bicarbonate exchanger	NA	Q5DTL9-2	-3.37926	-3.53325	-3.32846	-3.51293	-2.89801	-3.37366	-3.52368	-3.40077	-3.54781	-2.91483	0.999907	-0.0217672	0.883985
Q5DTM8;Q5DTM8-2;A2AIR2	sp|Q5DTM8|BRE1A_MOUSE E3 ubiquitin-protein ligase BRE1A OS=Mus musculus OX=10090 GN=Rnf20 PE=1 SV=2;sp|Q5DTM8-2|BRE1A_MOUSE Isoform 2 of E3 ubiquitin-protein ligase BRE1A OS=Mus musculus OX=10090 GN=Rnf20;tr|A2AIR2|A2AIR2_MOUSE E3 ubiquitin protein ligase	89.877	4246	E3 ubiquitin-protein ligase BRE1A	Rnf20	Q5DTM8	-3.33785	-3.2759	-3.3571	-3.29828	-3.43188	-3.30195	-3.2872	-3.26298	-3.26156	-3.4162	0.999907	0.0342214	0.421544
Q5DTT2;Q5DTT2-3	sp|Q5DTT2|PSD1_MOUSE PH and SEC7 domain-containing protein 1 OS=Mus musculus OX=10090 GN=Psd PE=1 SV=2;sp|Q5DTT2-3|PSD1_MOUSE Isoform 3 of PH and SEC7 domain-containing protein 1 OS=Mus musculus OX=10090 GN=Psd	174.08	4247	PH and SEC7 domain-containing protein 1	Psd	Q5DTT2	-3.27447	-3.24225	-3.3888	-3.2205	-3.68641	-3.30645	-3.16723	-3.18458	-3.20717	-3.64596	0.999907	0.0602077	0.602658
Q5DTX6	sp|Q5DTX6|JCAD_MOUSE Junctional cadherin 5-associated protein OS=Mus musculus OX=10090 GN=Jcad PE=1 SV=2	107.31	4248	Junctional cadherin 5-associated protein	Jcad	Q5DTX6	-3.417	-3.47873	-3.39044	-3.42873	-3.02474	-3.34939	-3.39133	-3.38402	-3.39601	-3.04245	0.999907	0.0352865	0.72344
Q5DTY9	sp|Q5DTY9|KCD16_MOUSE BTB/POZ domain-containing protein KCTD16 OS=Mus musculus OX=10090 GN=Kctd16 PE=1 SV=2	104.6	4249	BTB/POZ domain-containing protein KCTD16	Kctd16	Q5DTY9	-3.36961	-3.53104	-3.30278	-3.54899	-2.92364	-3.37395	-3.46352	-3.41477	-3.56852	-2.91038	0.999907	-0.0110188	0.940464
Q5DU02	sp|Q5DU02|UBP22_MOUSE Ubiquitin carboxyl-terminal hydrolase 22 OS=Mus musculus OX=10090 GN=Usp22 PE=2 SV=2	12.425	4250	Ubiquitin carboxyl-terminal hydrolase 22	Usp22	Q5DU02	-3.312	-3.2717	-3.32925	-3.23158	-3.58969	-3.30161	-3.19958	-3.25896	-3.17959	-3.61441	0.999907	0.0360163	0.703927
Q5DU31;Q5DU31-2;Q5DU31-3;D3YVQ1	sp|Q5DU31|ICEF1_MOUSE Interactor protein for cytohesin exchange factors 1 OS=Mus musculus OX=10090 GN=Ipcef1 PE=1 SV=2;sp|Q5DU31-2|ICEF1_MOUSE Isoform 2 of Interactor protein for cytohesin exchange factors 1 OS=Mus musculus OX=10090 GN=Ipcef1;sp|Q5DU31-3|I	85.652	4251	Interactor protein for cytohesin exchange factors 1	Ipcef1	Q5DU31	-3.3661	-3.42981	-3.37398	-3.47272	-3.23407	-3.30271	-3.31951	-3.15725	-3.381	-3.21329	0.999907	0.100581	0.0946874
Q5DU41;Q5DU41-2	sp|Q5DU41|LRC8B_MOUSE Volume-regulated anion channel subunit LRRC8B OS=Mus musculus OX=10090 GN=Lrrc8b PE=1 SV=3;sp|Q5DU41-2|LRC8B_MOUSE Isoform 2 of Volume-regulated anion channel subunit LRRC8B OS=Mus musculus OX=10090 GN=Lrrc8b	53.966	4252	Volume-regulated anion channel subunit LRRC8B	Lrrc8b	Q5DU41	-3.34542	-3.36064	-3.32589	-3.25653	-3.40829	-3.3028	-3.27678	-3.30195	-3.31654	-3.33021	0.999907	0.0336996	0.310527
Q5EBG8	sp|Q5EBG8|CA050_MOUSE Uncharacterized protein C1orf50 homolog OS=Mus musculus OX=10090 PE=1 SV=1	1.7743	4253	Uncharacterized protein C1orf50 homolog	NA	Q5EBG8	-3.43933	-3.27362	-3.25323	-3.50319	-3.42511	-3.3128	-3.36674	-3.28213	-3.15007	-3.24853	0.999907	0.106842	0.0953911
Q5EBJ4	sp|Q5EBJ4|ERMIN_MOUSE Ermin OS=Mus musculus OX=10090 GN=Ermn PE=1 SV=1	15.925	4254	Ermin	Ermn	Q5EBJ4	-3.6041	-3.5841	-3.28469	-3.70393	-2.45958	-3.53641	-3.65801	-3.62277	-3.68607	-2.74706	0.999907	-0.122781	0.643426
Q5F259-2;Q5F259;Q5F260	sp|Q5F259-2|AN13B_MOUSE Isoform 2 of Ankyrin repeat domain-containing protein 13B OS=Mus musculus OX=10090 GN=Ankrd13b;sp|Q5F259|AN13B_MOUSE Ankyrin repeat domain-containing protein 13B OS=Mus musculus OX=10090 GN=Ankrd13b PE=2 SV=1;tr|Q5F260|Q5F260_MOUSE	3.4769	4255	Isoform 2 of Ankyrin repeat domain-containing protein 13B	Ankrd13b	Q5F259-2	-3.19066	-3.33309	-3.32073	-3.25746	-3.48072	-3.29558	-3.3447	-3.37756	-3.22613	-3.41652	0.999907	-0.0155645	0.787096
Q5F2E7;Q5F2E7-2	sp|Q5F2E7|NUFP2_MOUSE FMR1-interacting protein NUFIP2 OS=Mus musculus OX=10090 GN=Nufip2 PE=1 SV=1;sp|Q5F2E7-2|NUFP2_MOUSE Isoform 2 of FMR1-interacting protein NUFIP2 OS=Mus musculus OX=10090 GN=Nufip2	202.42	4256	FMR1-interacting protein NUFIP2	Nufip2	Q5F2E7	-3.32193	-3.3356	-3.33112	-3.36285	-3.35462	-3.2854	-3.28356	-3.2724	-3.3055	-3.37006	0.999907	0.0378393	0.193255
Q5F2E8	sp|Q5F2E8|TAOK1_MOUSE Serine/threonine-protein kinase TAO1 OS=Mus musculus OX=10090 GN=Taok1 PE=1 SV=1	236.7	4257	Serine/threonine-protein kinase TAO1	Taok1	Q5F2E8	-3.32441	-3.31076	-3.34488	-3.29896	-3.35122	-3.30547	-3.29477	-3.31918	-3.32847	-3.34237	0.999907	0.00799269	0.747358
V9GXA0;V9GXX2;Q5FW52;V9GX62;V9GXP3;Q5FW52-2;Q5FW52-1;Q5FW52-4	tr|V9GXA0|V9GXA0_MOUSE Muscular LMNA-interacting protein OS=Mus musculus OX=10090 GN=Mlip PE=1 SV=1;tr|V9GXX2|V9GXX2_MOUSE Muscular LMNA-interacting protein OS=Mus musculus OX=10090 GN=Mlip PE=1 SV=1;sp|Q5FW52|MLIP_MOUSE Muscular LMNA-interacting protein O	24.475	4258	Muscular LMNA-interacting protein	Mlip	V9GXA0	-3.36035	-3.48123	-3.4028	-3.40518	-3.26113	-3.29771	-3.17964	-3.30571	-3.35446	-3.19922	0.999907	0.114788	0.0390808
Q5FWH2;E0CYD7	sp|Q5FWH2|UNKL_MOUSE Putative E3 ubiquitin-protein ligase UNKL OS=Mus musculus OX=10090 GN=Unkl PE=2 SV=2;tr|E0CYD7|E0CYD7_MOUSE Unkempt family like zinc finger OS=Mus musculus OX=10090 GN=Unkl PE=1 SV=1	10.812	4259	Putative E3 ubiquitin-protein ligase UNKL	Unkl	Q5FWH2	-3.30927	-3.27511	-3.31967	-3.29237	-3.37242	-3.38978	-3.31747	-3.33752	-3.33454	-3.27561	0.999907	-0.0172142	0.585029
Q5FWH7-2;Q5FWH7	sp|Q5FWH7-2|S39AC_MOUSE Isoform 2 of Zinc transporter ZIP12 OS=Mus musculus OX=10090 GN=Slc39a12;sp|Q5FWH7|S39AC_MOUSE Zinc transporter ZIP12 OS=Mus musculus OX=10090 GN=Slc39a12 PE=1 SV=1	3.9415	4260	Isoform 2 of Zinc transporter ZIP12	Slc39a12	Q5FWH7-2	-3.41516	-3.49904	-3.31623	-3.42671	-2.92138	-3.35163	-3.47406	-3.48522	-3.56058	-2.93884	0.999907	-0.0463615	0.740059
Q5FWI3	sp|Q5FWI3|CEIP2_MOUSE Cell surface hyaluronidase OS=Mus musculus OX=10090 GN=Cemip2 PE=1 SV=1	42.779	4261	Cell surface hyaluronidase	Cemip2	Q5FWI3	-3.42955	-3.33681	-3.27522	-3.2385	-3.30534	-3.39534	-3.43019	-3.22711	-3.31202	-3.28598	0.999907	-0.0130429	0.793371
Q5FWJ7	tr|Q5FWJ7|Q5FWJ7_MOUSE Vesicle transport through interaction with t-SNAREs 1A OS=Mus musculus OX=10090 GN=Vti1a PE=1 SV=1	82.461	4262	Vesicle transport through interaction with t-SNAREs 1A	Vti1a	Q5FWJ7	-3.36559	-3.34395	-3.31604	-3.30461	-3.31028	-3.2968	-3.32233	-3.31433	-3.31475	-3.33188	0.999907	0.0120791	0.627289
Q5FWK3;A2AH25	sp|Q5FWK3|RHG01_MOUSE Rho GTPase-activating protein 1 OS=Mus musculus OX=10090 GN=Arhgap1 PE=1 SV=1;tr|A2AH25|A2AH25_MOUSE Rho GTPase activating protein 1 OS=Mus musculus OX=10090 GN=Arhgap1 PE=1 SV=1	176.55	4263	Rho GTPase-activating protein 1	Arhgap1	Q5FWK3	-3.33089	-3.31784	-3.31145	-3.29251	-3.32437	-3.30853	-3.31874	-3.33342	-3.34134	-3.34095	0.999907	-0.0131864	0.574875
Q5GH67	sp|Q5GH67|XKR4_MOUSE XK-related protein 4 OS=Mus musculus OX=10090 GN=Xkr4 PE=1 SV=1	76.819	4264	XK-related protein 4	Xkr4	Q5GH67	-3.29041	-3.39301	-3.32663	-3.42126	-3.19766	-3.32067	-3.36361	-3.34909	-3.3592	-3.21412	0.999907	0.00445502	0.927707
Q5H8C4-2;Q5H8C4;A0A286YCT3	sp|Q5H8C4-2|VP13A_MOUSE Isoform 2 of Intermembrane lipid transfer protein VPS13A OS=Mus musculus OX=10090 GN=Vps13a;sp|Q5H8C4|VP13A_MOUSE Intermembrane lipid transfer protein VPS13A OS=Mus musculus OX=10090 GN=Vps13a PE=1 SV=1;tr|A0A286YCT3|A0A286YCT3_MOUS	172.98	4265	Isoform 2 of Intermembrane lipid transfer protein VPS13A	Vps13a	Q5H8C4-2	-3.33871	-3.3786	-3.35674	-3.38587	-3.10798	-3.33424	-3.39905	-3.37711	-3.4071	-3.1677	0.999907	-0.0234593	0.722431
Q5HZI2	sp|Q5HZI2|C2C4C_MOUSE C2 calcium-dependent domain-containing protein 4C OS=Mus musculus OX=10090 GN=C2cd4c PE=1 SV=1	13.596	4266	C2 calcium-dependent domain-containing protein 4C	C2cd4c	Q5HZI2	-3.24584	-3.18994	-3.31144	-3.22386	-3.45489	-3.27041	-3.38233	-3.42134	-3.25397	-3.50069	0.999907	-0.080554	0.224587
Q5ICG5;Q8R1X1;Q5F2C5;Q8BYJ0;E9Q7Y2	tr|Q5ICG5|Q5ICG5_MOUSE Long-chain-fatty-acid--CoA ligase OS=Mus musculus OX=10090 GN=Acsl6 PE=1 SV=1;tr|Q8R1X1|Q8R1X1_MOUSE Long-chain-fatty-acid--CoA ligase OS=Mus musculus OX=10090 GN=Acsl6 PE=1 SV=2;tr|Q5F2C5|Q5F2C5_MOUSE Long-chain-fatty-acid--CoA liga	1.2512	4267	Long-chain-fatty-acid--CoA ligase	Acsl6	Q5ICG5	-3.36455	-3.4439	-3.34559	-3.47217	-2.99405	-3.34372	-3.4493	-3.41209	-3.4682	-3.02718	0.999907	-0.0160449	0.883669
Q5IRJ6-2;Q5IRJ6;F8WHL1	sp|Q5IRJ6-2|ZNT9_MOUSE Isoform 2 of Proton-coupled zinc antiporter SLC30A9, mitochondrial OS=Mus musculus OX=10090 GN=Slc30a9;sp|Q5IRJ6|ZNT9_MOUSE Proton-coupled zinc antiporter SLC30A9, mitochondrial OS=Mus musculus OX=10090 GN=Slc30a9 PE=1 SV=2;tr|F8WHL1	9.0148	4268	Isoform 2 of Proton-coupled zinc antiporter SLC30A9, mitochondrial	Slc30a9	Q5IRJ6-2	-3.36636	-3.3518	-3.22595	-3.33886	-3.30142	-3.37277	-3.4241	-3.18659	-3.29814	-3.36972	0.999907	-0.013388	0.784953
Q5KU39	sp|Q5KU39|VPS41_MOUSE Vacuolar protein sorting-associated protein 41 homolog OS=Mus musculus OX=10090 GN=Vps41 PE=1 SV=1	99.97	4269	Vacuolar protein sorting-associated protein 41 homolog	Vps41	Q5KU39	-3.31484	-3.34669	-3.3179	-3.33017	-3.35184	-3.30767	-3.27925	-3.34618	-3.29949	-3.3269	0.999907	0.0203916	0.423583
Q5M8N0;F7C0H6	sp|Q5M8N0|CNRP1_MOUSE CB1 cannabinoid receptor-interacting protein 1 OS=Mus musculus OX=10090 GN=Cnrip1 PE=1 SV=1;tr|F7C0H6|F7C0H6_MOUSE CB1 cannabinoid receptor-interacting protein 1 (Fragment) OS=Mus musculus OX=10090 GN=Cnrip1 PE=1 SV=1	150.8	4270	CB1 cannabinoid receptor-interacting protein 1	Cnrip1	Q5M8N0	-3.39596	-3.25582	-3.32542	-3.26884	-3.31068	-3.29214	-3.33836	-3.354	-3.42656	-3.26168	0.999907	-0.0232037	0.57
Q5M8N4;A0A2I3BPM4	sp|Q5M8N4|D39U1_MOUSE Epimerase family protein SDR39U1 OS=Mus musculus OX=10090 GN=Sdr39u1 PE=1 SV=2;tr|A0A2I3BPM4|A0A2I3BPM4_MOUSE Short chain dehydrogenase/reductase family 39U, member 1 (Fragment) OS=Mus musculus OX=10090 GN=Sdr39u1 PE=1 SV=1	7.008	4271	Epimerase family protein SDR39U1	Sdr39u1	Q5M8N4	-3.42422	-3.4448	-3.22772	-3.38173	-2.966	-3.30658	-3.51888	-3.5174	-3.58161	-2.99798	0.999907	-0.0955991	0.464094
Q5MJS3	sp|Q5MJS3|FA20C_MOUSE Extracellular serine/threonine protein kinase FAM20C OS=Mus musculus OX=10090 GN=Fam20c PE=1 SV=1	15.979	4272	Extracellular serine/threonine protein kinase FAM20C	Fam20c	Q5MJS3	-3.19924	-3.2444	-3.2886	-3.25376	-3.64487	-3.32639	-3.29339	-3.39397	-3.25101	-3.37142	0.999907	-0.0010636	0.989433
Q5NCE8	sp|Q5NCE8|MRS2_MOUSE Magnesium transporter MRS2 homolog, mitochondrial OS=Mus musculus OX=10090 GN=Mrs2 PE=2 SV=2	1.1103	4273	Magnesium transporter MRS2 homolog, mitochondrial	Mrs2	Q5NCE8	-3.10156	-3.39753	-3.23702	-3.5222	-3.19453	-3.16329	-3.51372	-3.48698	-3.30969	-3.36508	0.999907	-0.0771831	0.410345
Q5NCF2;B1ASW5;B1ASW6	sp|Q5NCF2|TPPC1_MOUSE Trafficking protein particle complex subunit 1 OS=Mus musculus OX=10090 GN=Trappc1 PE=1 SV=1;tr|B1ASW5|B1ASW5_MOUSE Trafficking protein particle complex subunit OS=Mus musculus OX=10090 GN=Trappc1 PE=1 SV=1;tr|B1ASW6|B1ASW6_MOUSE Traf	8.7554	4274	Trafficking protein particle complex subunit 1	Trappc1	Q5NCF2	-3.26231	-3.27701	-3.33257	-3.3141	-3.36951	-3.33807	-3.36763	-3.30318	-3.30522	-3.35386	0.999907	-0.0224929	0.464046
Q5NCI0;Q5NCI0-2;B0QZL8	sp|Q5NCI0|URGCP_MOUSE Up-regulator of cell proliferation OS=Mus musculus OX=10090 GN=Urgcp PE=2 SV=1;sp|Q5NCI0-2|URGCP_MOUSE Isoform 2 of Up-regulator of cell proliferation OS=Mus musculus OX=10090 GN=Urgcp;tr|B0QZL8|B0QZL8_MOUSE Upregulator of cell prolif	3.0434	4275	Up-regulator of cell proliferation	Urgcp	Q5NCI0	-3.25199	-3.35215	-3.33339	-3.29464	-3.30839	-3.25667	-3.45695	-3.33915	-3.28449	-3.35239	0.999907	-0.0298203	0.475909
Q5NCQ5	sp|Q5NCQ5|DPH1_MOUSE 2-(3-amino-3-carboxypropyl)histidine synthase subunit 1 OS=Mus musculus OX=10090 GN=Dph1 PE=1 SV=1	9.8485	4276	2-(3-amino-3-carboxypropyl)histidine synthase subunit 1	Dph1	Q5NCQ5	-3.39494	-3.34524	-3.52903	-3.82462	-3.07179	-3.08916	-3.61053	-3.1928	-2.91736	-3.48538	0.999907	0.174081	0.297751
Q5NCS9	sp|Q5NCS9|MID49_MOUSE Mitochondrial dynamics protein MID49 OS=Mus musculus OX=10090 GN=Mief2 PE=1 SV=1	3.7718	4277	Mitochondrial dynamics protein MID49	Mief2	Q5NCS9	-3.35562	-3.34454	-3.26756	-3.16024	-3.26589	-3.40335	-3.45094	-3.217	-3.44568	-3.33759	0.999907	-0.0921446	0.117965
Q5ND35;Q61247	tr|Q5ND35|Q5ND35_MOUSE Serine (or cysteine) peptidase inhibitor, clade F, member 2 (Fragment) OS=Mus musculus OX=10090 GN=Serpinf2 PE=1 SV=1;sp|Q61247|A2AP_MOUSE Alpha-2-antiplasmin OS=Mus musculus OX=10090 GN=Serpinf2 PE=1 SV=1	2.014	4279	Serine (or cysteine) peptidase inhibitor, clade F, member 2 (Fragment)	Serpinf2	Q5ND35	-3.23008	-3.32698	-3.5003	-3.27924	-3.24222	-3.23309	-3.37973	-3.37073	-3.32548	-3.35299	0.999907	-0.016637	0.763843
Q5ND52	sp|Q5ND52|MRM3_MOUSE rRNA methyltransferase 3, mitochondrial OS=Mus musculus OX=10090 GN=Mrm3 PE=2 SV=1	4.3688	4280	rRNA methyltransferase 3, mitochondrial	Mrm3	Q5ND52	-3.32277	-3.37226	-3.36417	-3.38353	-3.28562	-3.28993	-3.28945	-3.28582	-3.31916	-3.31103	0.999907	0.0465916	0.118527
Q5PR72;Q922S4;A0A1B0GRJ9;F7D3W5;Q922S4-2;Q922S4-3	tr|Q5PR72|Q5PR72_MOUSE Phosphodiesterase OS=Mus musculus OX=10090 GN=Pde2a PE=1 SV=1;sp|Q922S4|PDE2A_MOUSE cGMP-dependent 3,5-cyclic phosphodiesterase OS=Mus musculus OX=10090 GN=Pde2a PE=1 SV=4;tr|A0A1B0GRJ9|A0A1B0GRJ9_MOUSE Phosphodiesterase OS=Mus mus	281.52	4281	Phosphodiesterase	Pde2a	Q5PR72	-3.35959	-3.45618	-3.30843	-3.43223	-2.99855	-3.36831	-3.40735	-3.4164	-3.45465	-3.09791	0.999907	-0.0379261	0.698436
Q5PR73	sp|Q5PR73|DIRA2_MOUSE GTP-binding protein Di-Ras2 OS=Mus musculus OX=10090 GN=Diras2 PE=1 SV=1	173.48	4282	GTP-binding protein Di-Ras2	Diras2	Q5PR73	-3.48575	-3.55743	-3.34239	-3.59411	-2.95566	-3.36304	-3.32683	-3.38508	-3.51987	-2.881	0.999907	0.0919053	0.533872
Q5PRE5	sp|Q5PRE5|PRSR1_MOUSE Proline and serine-rich protein 1 OS=Mus musculus OX=10090 GN=Proser1 PE=1 SV=1	6.5947	4283	Proline and serine-rich protein 1	Proser1	Q5PRE5	-3.31796	-3.27507	-3.3453	-3.3105	-3.3685	-3.36636	-3.24399	-3.30687	-3.30845	-3.38223	0.999907	0.00188598	0.95627
Q5QNQ6	sp|Q5QNQ6|OSBP2_MOUSE Oxysterol-binding protein 2 OS=Mus musculus OX=10090 GN=Osbp2 PE=1 SV=1	22.195	4284	Oxysterol-binding protein 2	Osbp2	Q5QNQ6	-3.37337	-3.46084	-3.35709	-3.43733	-3.11041	-3.32556	-3.37221	-3.29178	-3.38635	-3.14663	0.999907	0.0433036	0.552578
Q5RJG1	sp|Q5RJG1|NOL10_MOUSE Nucleolar protein 10 OS=Mus musculus OX=10090 GN=Nol10 PE=2 SV=1	1.3566	4285	Nucleolar protein 10	Nol10	Q5RJG1	-3.44419	-3.29845	-3.41051	-3.29786	-2.90882	-3.32067	-3.41453	-3.34868	-3.41023	-3.44999	0.999907	-0.116853	0.221939
Q5RJH3	sp|Q5RJH3|CAD12_MOUSE Cadherin-12 OS=Mus musculus OX=10090 GN=Cdh12 PE=2 SV=1	26.629	4286	Cadherin-12	Cdh12	Q5RJH3	-3.35978	-3.34933	-3.31748	-3.34489	-3.25923	-3.34838	-3.32295	-3.31194	-3.30244	-3.30569	0.999907	0.00786358	0.781733
Q5RJH6-2;Q5RJH6-3;Q5RJH6	sp|Q5RJH6-2|SMG7_MOUSE Isoform 2 of Nonsense-mediated mRNA decay factor SMG7 OS=Mus musculus OX=10090 GN=Smg7;sp|Q5RJH6-3|SMG7_MOUSE Isoform 3 of Nonsense-mediated mRNA decay factor SMG7 OS=Mus musculus OX=10090 GN=Smg7;sp|Q5RJH6|SMG7_MOUSE Nonsense-mediat	20.458	4287	Isoform 2 of Nonsense-mediated mRNA decay factor SMG7	NA	Q5RJH6-2	-2.70758	-3.74522	-3.55794	-3.57003	-3.39105	-3.32886	-3.00841	-3.44027	-3.09169	-3.74298	0.999907	0.071921	0.725396
Q5RJI5;D3Z5P0	sp|Q5RJI5|BRSK1_MOUSE Serine/threonine-protein kinase BRSK1 OS=Mus musculus OX=10090 GN=Brsk1 PE=1 SV=1;tr|D3Z5P0|D3Z5P0_MOUSE BR serine/threonine kinase 1 OS=Mus musculus OX=10090 GN=Brsk1 PE=1 SV=1	155.33	4288	Serine/threonine-protein kinase BRSK1	Brsk1	Q5RJI5	-3.35162	-3.34515	-3.32885	-3.35794	-3.27916	-3.31875	-3.32527	-3.32113	-3.34023	-3.25451	0.999907	0.020567	0.47899
Q5RKN9;P47753	tr|Q5RKN9|Q5RKN9_MOUSE F-actin-capping protein subunit alpha OS=Mus musculus OX=10090 GN=Capza1 PE=1 SV=1;sp|P47753|CAZA1_MOUSE F-actin-capping protein subunit alpha-1 OS=Mus musculus OX=10090 GN=Capza1 PE=1 SV=4	271.74	4289	F-actin-capping protein subunit alpha	Capza1	Q5RKN9	-3.28378	-3.2426	-3.33323	-3.24114	-3.43655	-3.29768	-3.2973	-3.34662	-3.30796	-3.44797	0.999907	-0.0320431	0.503918
Q5RL20;Q99N89	tr|Q5RL20|Q5RL20_MOUSE Mitochondrial ribosomal protein L43 OS=Mus musculus OX=10090 GN=Mrpl43 PE=1 SV=1;sp|Q99N89|RM43_MOUSE 39S ribosomal protein L43, mitochondrial OS=Mus musculus OX=10090 GN=Mrpl43 PE=1 SV=1	13.731	4290	Mitochondrial ribosomal protein L43	Mrpl43	Q5RL20	-3.31004	-3.30178	-3.28205	-3.38256	-3.31458	-3.34717	-3.33029	-3.30611	-3.32117	-3.32589	0.999907	-0.00792638	0.772722
Q5SFM8;Q5SFM8-2;Q5SFM8-3	sp|Q5SFM8|RBM27_MOUSE RNA-binding protein 27 OS=Mus musculus OX=10090 GN=Rbm27 PE=1 SV=3;sp|Q5SFM8-2|RBM27_MOUSE Isoform 2 of RNA-binding protein 27 OS=Mus musculus OX=10090 GN=Rbm27;sp|Q5SFM8-3|RBM27_MOUSE Isoform 3 of RNA-binding protein 27 OS=Mus muscul	16.279	4291	RNA-binding protein 27	Rbm27	Q5SFM8	-3.28384	-3.27362	-3.3016	-3.27545	-3.34359	-3.28665	-3.24733	-3.59856	-3.25683	-3.38432	0.999907	-0.059118	0.370197
Q5SNZ0-2;Q5SNZ0;A0A6I8MX08;Q5SNZ0-3	sp|Q5SNZ0-2|GRDN_MOUSE Isoform 2 of Girdin OS=Mus musculus OX=10090 GN=Ccdc88a;sp|Q5SNZ0|GRDN_MOUSE Girdin OS=Mus musculus OX=10090 GN=Ccdc88a PE=1 SV=2;tr|A0A6I8MX08|A0A6I8MX08_MOUSE Coiled coil domain containing 88A OS=Mus musculus OX=10090 GN=Ccdc88a PE	323.31	4292	Isoform 2 of Girdin	Ccdc88a	Q5SNZ0-2	-3.27578	-3.22625	-3.34049	-3.24941	-3.61186	-3.27666	-3.2055	-3.281	-3.23007	-3.58767	0.999907	0.024574	0.790899
Q5SQ20;Q9EQ61	tr|Q5SQ20|Q5SQ20_MOUSE Pescadillo homolog OS=Mus musculus OX=10090 GN=Pes1 PE=1 SV=1;sp|Q9EQ61|PESC_MOUSE Pescadillo homolog OS=Mus musculus OX=10090 GN=Pes1 PE=1 SV=1	67.669	4293	Pescadillo homolog	Pes1	Q5SQ20	-3.27845	-3.27966	-3.36423	-3.25452	-3.50901	-3.26264	-3.27698	-3.29941	-3.25472	-3.46539	0.999907	0.0253443	0.672251
Q5SQM0	sp|Q5SQM0|EMAL6_MOUSE Echinoderm microtubule-associated protein-like 6 OS=Mus musculus OX=10090 GN=Eml6 PE=2 SV=1	2.7421	4294	Echinoderm microtubule-associated protein-like 6	Eml6	Q5SQM0	-3.30378	-3.22606	-3.25438	-3.37212	-3.23062	-3.3994	-3.36516	-3.37633	-3.2685	-3.44122	0.999907	-0.0927291	0.0470714
Q5SQX6;F6QD74	sp|Q5SQX6|CYFP2_MOUSE Cytoplasmic FMR1-interacting protein 2 OS=Mus musculus OX=10090 GN=Cyfip2 PE=1 SV=2;tr|F6QD74|F6QD74_MOUSE Cytoplasmic FMR1 interacting protein 2 (Fragment) OS=Mus musculus OX=10090 GN=Cyfip2 PE=1 SV=1	323.31	4295	Cytoplasmic FMR1-interacting protein 2	Cyfip2	Q5SQX6	-3.31411	-3.37024	-3.30135	-3.3594	-3.2203	-3.34723	-3.30921	-3.35602	-3.38336	-3.26624	0.999907	-0.0193317	0.608151
Q5SQY2	sp|Q5SQY2|BOD1_MOUSE Biorientation of chromosomes in cell division protein 1 OS=Mus musculus OX=10090 GN=Bod1 PE=3 SV=1	3.803	4296	Biorientation of chromosomes in cell division protein 1	Bod1	Q5SQY2	-3.29191	-3.31276	-3.34867	-3.34083	-3.47111	-3.31615	-3.23505	-3.22169	-3.25823	-3.44372	0.999907	0.0580865	0.273158
Q5SRC5;Q6P8I6	tr|Q5SRC5|Q5SRC5_MOUSE Cytochrome c oxidase assembly protein 11, copper chaperone OS=Mus musculus OX=10090 GN=Cox11 PE=1 SV=1;sp|Q6P8I6|COX11_MOUSE Cytochrome c oxidase assembly protein COX11, mitochondrial OS=Mus musculus OX=10090 GN=Cox11 PE=1 SV=1	28.285	4297	Cytochrome c oxidase assembly protein 11, copper chaperone	Cox11	Q5SRC5	-3.30856	-3.36472	-3.37429	-3.33943	-3.35861	-3.31075	-3.29299	-3.22825	-3.31417	-3.33321	0.999907	0.0532493	0.0912118
Q5SRF8;Q924S7	tr|Q5SRF8|Q5SRF8_MOUSE Sprouty-related EVH1 domain containing 2 OS=Mus musculus OX=10090 GN=Spred2 PE=1 SV=1;sp|Q924S7|SPRE2_MOUSE Sprouty-related, EVH1 domain-containing protein 2 OS=Mus musculus OX=10090 GN=Spred2 PE=1 SV=1	3.8927	4298	Sprouty-related EVH1 domain containing 2	Spred2	Q5SRF8	-3.26542	-3.45968	-3.4265	-3.44338	-3.05042	-3.35692	-3.33178	-3.51851	-3.40148	-3.05108	0.999907	-0.00287122	0.977568
Q5SRX1-2;Q5SRX1;Q5SXA4;Q5SXA5;Q5SRX1-3;Q5SRX1-4	sp|Q5SRX1-2|TM1L2_MOUSE Isoform 2 of TOM1-like protein 2 OS=Mus musculus OX=10090 GN=Tom1l2;sp|Q5SRX1|TM1L2_MOUSE TOM1-like protein 2 OS=Mus musculus OX=10090 GN=Tom1l2 PE=1 SV=1;tr|Q5SXA4|Q5SXA4_MOUSE Target of myb1-like 2 (chicken) OS=Mus musculus OX=100	192.13	4299	Isoform 2 of TOM1-like protein 2	Tom1l2	Q5SRX1-2	-3.39267	-3.46292	-3.29117	-3.45273	-3.03626	-3.36117	-3.41191	-3.39579	-3.44863	-3.04885	0.999907	-0.00611958	0.951139
Q5SRY7-4;Q5SRY7-3;Q5SRY7;Q5SRY7-2	sp|Q5SRY7-4|FBW1B_MOUSE Isoform 4 of F-box/WD repeat-containing protein 11 OS=Mus musculus OX=10090 GN=Fbxw11;sp|Q5SRY7-3|FBW1B_MOUSE Isoform 3 of F-box/WD repeat-containing protein 11 OS=Mus musculus OX=10090 GN=Fbxw11;sp|Q5SRY7|FBW1B_MOUSE F-box/WD repea	14.246	4300	Isoform 4 of F-box/WD repeat-containing protein 11	NA	Q5SRY7-4	-3.25933	-3.19631	-3.4213	-3.26012	-3.46337	-3.27211	-3.23228	-3.35942	-3.32599	-3.45787	0.999907	-0.00944968	0.880253
Q5SS80;B0QZT2;Q5SS80-2	sp|Q5SS80|DHR13_MOUSE Dehydrogenase/reductase SDR family member 13 OS=Mus musculus OX=10090 GN=Dhrs13 PE=1 SV=1;tr|B0QZT2|B0QZT2_MOUSE Dehydrogenase/reductase (SDR family) member 13 OS=Mus musculus OX=10090 GN=Dhrs13 PE=1 SV=1;sp|Q5SS80-2|DHR13_MOUSE Isofo	78.7	4301	Dehydrogenase/reductase SDR family member 13	Dhrs13	Q5SS80	-3.18689	-3.18006	-3.23116	-3.20069	-3.68329	-3.2521	-3.33485	-3.35643	-3.25861	-3.63379	0.999907	-0.0707354	0.527961
Q5SS83;Q60634-3;Q60634-2;Q60634	tr|Q5SS83|Q5SS83_MOUSE Flotillin OS=Mus musculus OX=10090 GN=Flot2 PE=1 SV=1;sp|Q60634-3|FLOT2_MOUSE Isoform 3 of Flotillin-2 OS=Mus musculus OX=10090 GN=Flot2;sp|Q60634-2|FLOT2_MOUSE Isoform 2 of Flotillin-2 OS=Mus musculus OX=10090 GN=Flot2;sp|Q60634|FLO	212.13	4302	Flotillin	Flot2	Q5SS83	-3.2705	-3.39336	-3.29214	-3.39801	-3.18671	-3.36934	-3.36624	-3.36064	-3.40955	-3.19462	0.999907	-0.0319364	0.559624
Q5SSI6	sp|Q5SSI6|UTP18_MOUSE U3 small nucleolar RNA-associated protein 18 homolog OS=Mus musculus OX=10090 GN=Utp18 PE=1 SV=1	46.03	4303	U3 small nucleolar RNA-associated protein 18 homolog	Utp18	Q5SSI6	-3.31394	-3.44675	-3.27033	-3.23499	-3.38077	-3.37647	-3.16178	-3.39978	-3.31618	-3.3408	0.999907	0.0103521	0.853227
Q5SSL4;E9PUE7;Q5SSL4-2;Q5SSL4-3	sp|Q5SSL4|ABR_MOUSE Active breakpoint cluster region-related protein OS=Mus musculus OX=10090 GN=Abr PE=1 SV=1;tr|E9PUE7|E9PUE7_MOUSE Active breakpoint cluster region-related protein OS=Mus musculus OX=10090 GN=Abr PE=1 SV=1;sp|Q5SSL4-2|ABR_MOUSE Isoform 2	282.48	4304	Active breakpoint cluster region-related protein	Abr	Q5SSL4	-3.30307	-3.40234	-3.30551	-3.37866	-3.19618	-3.32503	-3.3461	-3.35002	-3.40785	-3.22034	0.999907	-0.0127167	0.792421
Q5SSL4-4	sp|Q5SSL4-4|ABR_MOUSE Isoform 4 of Active breakpoint cluster region-related protein OS=Mus musculus OX=10090 GN=Abr	12.705	4305	Isoform 4 of Active breakpoint cluster region-related protein	NA	Q5SSL4-4	-3.24115	-3.05984	-3.36525	-3.09594	-3.9313	-3.38633	-3.15075	-3.04112	-3.25313	-4.05488	0.999907	-0.0385467	0.85978
Q5SSM3-2;Q5SSM3-3;Q5SSM3;F6T1Y2;Q5SSM3-4	sp|Q5SSM3-2|RHG44_MOUSE Isoform 2 of Rho GTPase-activating protein 44 OS=Mus musculus OX=10090 GN=Arhgap44;sp|Q5SSM3-3|RHG44_MOUSE Isoform 3 of Rho GTPase-activating protein 44 OS=Mus musculus OX=10090 GN=Arhgap44;sp|Q5SSM3|RHG44_MOUSE Rho GTPase-activatin	99.009	4306	Isoform 2 of Rho GTPase-activating protein 44	NA	Q5SSM3-2	-3.36454	-3.48645	-3.28622	-3.51808	-3.03178	-3.34839	-3.39693	-3.37569	-3.52211	-2.99869	0.999907	0.00905245	0.936982
Q5SSW2	sp|Q5SSW2|PSME4_MOUSE Proteasome activator complex subunit 4 OS=Mus musculus OX=10090 GN=Psme4 PE=1 SV=1	75.816	4307	Proteasome activator complex subunit 4	Psme4	Q5SSW2	-3.3375	-3.28852	-3.33466	-3.27844	-3.50625	-3.30344	-3.277	-3.2141	-3.24907	-3.45563	0.999907	0.0492296	0.4005
Q5STS9;Q9QYE3	tr|Q5STS9|Q5STS9_MOUSE B cell CLL/lymphoma 11A (zinc finger protein) OS=Mus musculus OX=10090 GN=Bcl11a PE=1 SV=1;sp|Q9QYE3|BC11A_MOUSE B-cell lymphoma/leukemia 11A OS=Mus musculus OX=10090 GN=Bcl11a PE=1 SV=1	40.29	4308	B cell CLL/lymphoma 11A (zinc finger protein)	Bcl11a	Q5STS9	-3.30345	-3.22467	-3.3386	-3.2047	-3.5866	-3.31816	-3.25287	-3.29716	-3.22063	-3.52265	0.999907	0.0093085	0.909186
Q5SU48;Q7TN98-5;Q7TN98-2;Q7TN98;Q7TN98-4;Q7TN98-3;Q5SU47	tr|Q5SU48|Q5SU48_MOUSE Cytoplasmic polyadenylation element binding protein 4 OS=Mus musculus OX=10090 GN=Cpeb4 PE=1 SV=1;sp|Q7TN98-5|CPEB4_MOUSE Isoform 5 of Cytoplasmic polyadenylation element-binding protein 4 OS=Mus musculus OX=10090 GN=Cpeb4;sp|Q7TN98-	266.33	4309	Cytoplasmic polyadenylation element binding protein 4	Cpeb4	Q5SU48	-3.32012	-3.2705	-3.30664	-3.27934	-3.43231	-3.33269	-3.30678	-3.27917	-3.26853	-3.43506	0.999907	-0.002665	0.95136
Q61510;Q5SU71;Q5SU72	sp|Q61510|TRI25_MOUSE E3 ubiquitin/ISG15 ligase TRIM25 OS=Mus musculus OX=10090 GN=Trim25 PE=1 SV=2;tr|Q5SU71|Q5SU71_MOUSE Tripartite motif-containing 25 OS=Mus musculus OX=10090 GN=Trim25 PE=1 SV=1;tr|Q5SU72|Q5SU72_MOUSE Tripartite motif-containing 25 OS=	5.3162	4310	E3 ubiquitin/ISG15 ligase TRIM25	Trim25	Q61510	-3.37462	-3.27519	-3.44087	-3.30363	-3.26912	-3.29789	-3.42702	-3.289	-3.19564	-3.36452	0.999907	0.0178743	0.727763
Q5SUD5;Q5SUC9	tr|Q5SUD5|Q5SUD5_MOUSE SCO1 cytochrome c oxidase assembly protein OS=Mus musculus OX=10090 GN=Sco1 PE=1 SV=1;sp|Q5SUC9|SCO1_MOUSE Protein SCO1 homolog, mitochondrial OS=Mus musculus OX=10090 GN=Sco1 PE=1 SV=1	2.4648	4311	SCO1 cytochrome c oxidase assembly protein	Sco1	Q5SUD5	-3.29109	-3.47236	-3.36752	-3.44455	-3.30516	-3.33888	-3.28707	-3.26529	-3.25168	-3.21678	0.999907	0.104201	0.0339601
Q5SUE3	tr|Q5SUE3|Q5SUE3_MOUSE Coiled-coil domain containing 92B OS=Mus musculus OX=10090 GN=Ccdc92b PE=1 SV=1	4.4926	4312	Coiled-coil domain containing 92B	Ccdc92b	Q5SUE3	-3.30104	-3.29538	-3.27223	-3.42268	-3.30615	-3.25772	-3.43882	-3.34555	-3.27726	-3.31422	0.999907	-0.00722073	0.868232
Q5SUE8-2;Q5SUE8-3;Q5SUE8;B7ZC98	sp|Q5SUE8-2|ANR40_MOUSE Isoform 2 of Ankyrin repeat domain-containing protein 40 OS=Mus musculus OX=10090 GN=Ankrd40;sp|Q5SUE8-3|ANR40_MOUSE Isoform 3 of Ankyrin repeat domain-containing protein 40 OS=Mus musculus OX=10090 GN=Ankrd40;sp|Q5SUE8|ANR40_MOUSE	21.993	4313	Isoform 2 of Ankyrin repeat domain-containing protein 40	NA	Q5SUE8-2	-3.39474	-3.54105	-3.36102	-3.48021	-2.92053	-3.29943	-3.39778	-3.45506	-3.49456	-3.01578	0.999907	0.00699012	0.956563
Q5SUF2;Q5SUF2-3;Q5SUF2-2	sp|Q5SUF2|LC7L3_MOUSE Luc7-like protein 3 OS=Mus musculus OX=10090 GN=Luc7l3 PE=1 SV=1;sp|Q5SUF2-3|LC7L3_MOUSE Isoform 3 of Luc7-like protein 3 OS=Mus musculus OX=10090 GN=Luc7l3;sp|Q5SUF2-2|LC7L3_MOUSE Isoform 2 of Luc7-like protein 3 OS=Mus musculus OX=1	105.55	4314	Luc7-like protein 3	Luc7l3	Q5SUF2	-3.20896	-3.2135	-3.33435	-3.24524	-3.63382	-3.2579	-3.28576	-3.3348	-3.30133	-3.45383	0.999907	0.00045124	0.995609
Q5SUH6;Q99KN9-2	tr|Q5SUH6|Q5SUH6_MOUSE Clathrin interactor 1 OS=Mus musculus OX=10090 GN=Clint1 PE=1 SV=1;sp|Q99KN9-2|EPN4_MOUSE Isoform 2 of Clathrin interactor 1 OS=Mus musculus OX=10090 GN=Clint1	119.85	4315	Clathrin interactor 1	Clint1	Q5SUH6	-3.30214	-3.31163	-3.31683	-3.36846	-3.27584	-3.3257	-3.33377	-3.33348	-3.35974	-3.29421	0.999907	-0.0144013	0.602478
Q5SUH7;Q99KN9	tr|Q5SUH7|Q5SUH7_MOUSE Clathrin interactor 1 OS=Mus musculus OX=10090 GN=Clint1 PE=1 SV=1;sp|Q99KN9|EPN4_MOUSE Clathrin interactor 1 OS=Mus musculus OX=10090 GN=Clint1 PE=1 SV=2	1.0681	4316	Clathrin interactor 1	Clint1	Q5SUH7	-3.48592	-3.50441	-3.36916	-3.34603	-3.20168	-3.31728	-3.26408	-3.23271	-3.31456	-3.21751	0.999907	0.112211	0.0725141
Q5SUR0	sp|Q5SUR0|PUR4_MOUSE Phosphoribosylformylglycinamidine synthase OS=Mus musculus OX=10090 GN=Pfas PE=1 SV=1	311.82	4317	Phosphoribosylformylglycinamidine synthase	Pfas	Q5SUR0	-3.34967	-3.29471	-3.31969	-3.30709	-3.38302	-3.34293	-3.35058	-3.29346	-3.25978	-3.32231	0.999907	0.017027	0.576618
Q5SUT0;Q5SUS9;Q61545	tr|Q5SUT0|Q5SUT0_MOUSE Ewing sarcoma breakpoint region 1 OS=Mus musculus OX=10090 GN=Ewsr1 PE=1 SV=1;tr|Q5SUS9|Q5SUS9_MOUSE Ewing sarcoma breakpoint region 1 OS=Mus musculus OX=10090 GN=Ewsr1 PE=1 SV=1;sp|Q61545|EWS_MOUSE RNA-binding protein EWS OS=Mus mus	69.999	4318	Ewing sarcoma breakpoint region 1	Ewsr1	Q5SUT0	-3.3522	-3.26197	-3.3392	-3.22112	-3.60348	-3.31234	-3.22902	-3.20221	-3.26576	-3.48077	0.999907	0.0575742	0.468897
Q5SUW3;Q60760-3;Q60760-2;Q60760	tr|Q5SUW3|Q5SUW3_MOUSE Growth factor receptor bound protein 10 OS=Mus musculus OX=10090 GN=Grb10 PE=1 SV=1;sp|Q60760-3|GRB10_MOUSE Isoform 3 of Growth factor receptor-bound protein 10 OS=Mus musculus OX=10090 GN=Grb10;sp|Q60760-2|GRB10_MOUSE Isoform 2 of G	5.8272	4319	Growth factor receptor bound protein 10	Grb10	Q5SUW3	-3.2722	-3.27969	-3.36048	-3.19902	-3.33139	-3.23282	-3.36768	-3.65603	-3.16469	-3.41384	0.999907	-0.0784546	0.362033
V9GX40;Q5SV85;V9GXD9	tr|V9GX40|V9GX40_MOUSE Synergin, gamma OS=Mus musculus OX=10090 GN=Synrg PE=1 SV=1;sp|Q5SV85|SYNRG_MOUSE Synergin gamma OS=Mus musculus OX=10090 GN=Synrg PE=1 SV=1;tr|V9GXD9|V9GXD9_MOUSE Synergin, gamma OS=Mus musculus OX=10090 GN=Synrg PE=1 SV=1	191.29	4320	Synergin, gamma	Synrg	V9GX40	-3.30341	-3.26035	-3.32457	-3.28897	-3.43364	-3.28454	-3.28629	-3.35355	-3.249	-3.44965	0.999907	-0.00241832	0.95936
Q5SV85-2	sp|Q5SV85-2|SYNRG_MOUSE Isoform 2 of Synergin gamma OS=Mus musculus OX=10090 GN=Synrg	2.8465	4321	Isoform 2 of Synergin gamma	NA	Q5SV85-2	-3.281	-3.19228	-3.32675	-3.35167	-3.44259	-3.17737	-3.31794	-3.344	-3.33619	-3.47711	0.999907	-0.0116645	0.849117
Q5SVI1;Q68EG2;Q5SVJ1	tr|Q5SVI1|Q5SVI1_MOUSE calcium/calmodulin-dependent protein kinase OS=Mus musculus OX=10090 GN=Camk2b PE=1 SV=1;tr|Q68EG2|Q68EG2_MOUSE calcium/calmodulin-dependent protein kinase OS=Mus musculus OX=10090 GN=Camk2b PE=1 SV=1;tr|Q5SVJ1|Q5SVJ1_MOUSE calcium/c	6.1815	4322	calcium/calmodulin-dependent protein kinase	Camk2b	Q5SVI1	-3.23926	-3.10521	-3.25359	-3.12226	-3.50786	-3.05316	-3.53808	-3.71221	-3.11376	-3.79768	0.999907	-0.19734	0.22166
Q5SVJ0;P28652;Q5SVI0;Q5SVI2;Q5SVI3;Q5SVI9	tr|Q5SVJ0|Q5SVJ0_MOUSE calcium/calmodulin-dependent protein kinase OS=Mus musculus OX=10090 GN=Camk2b PE=1 SV=1;sp|P28652|KCC2B_MOUSE Calcium/calmodulin-dependent protein kinase type II subunit beta OS=Mus musculus OX=10090 GN=Camk2b PE=1 SV=2;tr|Q5SVI0|Q5	323.31	4323	calcium/calmodulin-dependent protein kinase	Camk2b	Q5SVJ0	-3.36395	-3.4797	-3.35138	-3.46146	-3.00029	-3.37943	-3.36734	-3.35489	-3.49932	-3.05493	0.999907	0.000175192	0.998678
Q5SVQ0-4;Q5SVQ0-2;Q5SVQ0-3;Q5SVQ0;Q5SVQ0-5;F6S4B9	sp|Q5SVQ0-4|KAT7_MOUSE Isoform 4 of Histone acetyltransferase KAT7 OS=Mus musculus OX=10090 GN=Kat7;sp|Q5SVQ0-2|KAT7_MOUSE Isoform 2 of Histone acetyltransferase KAT7 OS=Mus musculus OX=10090 GN=Kat7;sp|Q5SVQ0-3|KAT7_MOUSE Isoform 3 of Histone acetyltransf	16.783	4324	Isoform 4 of Histone acetyltransferase KAT7	NA	Q5SVQ0-4	-3.33902	-3.26408	-3.29164	-3.24717	-3.42144	-3.24947	-3.44396	-3.26463	-3.28032	-3.43764	0.999907	-0.0225337	0.674052
Q5SVR0;Q5SVR0-2	sp|Q5SVR0|TBC9B_MOUSE TBC1 domain family member 9B OS=Mus musculus OX=10090 GN=Tbc1d9b PE=1 SV=1;sp|Q5SVR0-2|TBC9B_MOUSE Isoform 2 of TBC1 domain family member 9B OS=Mus musculus OX=10090 GN=Tbc1d9b	71.744	4325	TBC1 domain family member 9B	Tbc1d9b	Q5SVR0	-3.32799	-3.35845	-3.31569	-3.35975	-3.19222	-3.34375	-3.41662	-3.32406	-3.38989	-3.20728	0.999907	-0.0255003	0.601048
Q5SVT1;Q5SVT2;Q99PP9-2;Q99PP9	tr|Q5SVT1|Q5SVT1_MOUSE Tripartite motif-containing 16 OS=Mus musculus OX=10090 GN=Trim16 PE=1 SV=1;tr|Q5SVT2|Q5SVT2_MOUSE Tripartite motif-containing 16 OS=Mus musculus OX=10090 GN=Trim16 PE=1 SV=1;sp|Q99PP9-2|TRI16_MOUSE Isoform 2 of Tripartite motif-cont	4.9409	4326	Tripartite motif-containing 16	Trim16	Q5SVT1	-3.36623	-3.25903	-3.25628	-3.27946	-3.70608	-3.30097	-3.17701	-3.20453	-3.12675	-3.65639	0.999907	0.0802867	0.50275
Q5SW15;Q9CQG2-2;Q9CQG2	tr|Q5SW15|Q5SW15_MOUSE U6 small nuclear RNA (adenine-(43)-N(6))-methyltransferase OS=Mus musculus OX=10090 GN=Mettl16 PE=1 SV=1;sp|Q9CQG2-2|MET16_MOUSE Isoform 2 of RNA N6-adenosine-methyltransferase METTL16 OS=Mus musculus OX=10090 GN=Mettl16;sp|Q9CQG2|ME	2.1725	4327	U6 small nuclear RNA (adenine-(43)-N(6))-methyltransferase	Mettl16	Q5SW15	-3.2187	-3.26581	-3.27632	-3.2562	-3.46061	-3.23624	-3.32503	-3.44262	-3.25578	-3.51727	0.999907	-0.0598598	0.376365
Q5SW88;Q5SW87;Q5SW86	tr|Q5SW88|Q5SW88_MOUSE RAB1A, member RAS oncogene family OS=Mus musculus OX=10090 GN=Rab1a PE=1 SV=1;tr|Q5SW87|Q5SW87_MOUSE RAB1A, member RAS oncogene family OS=Mus musculus OX=10090 GN=Rab1a PE=1 SV=1;tr|Q5SW86|Q5SW86_MOUSE RAB1A, member RAS oncogene fami	199.7	4328	RAB1A, member RAS oncogene family	Rab1a	Q5SW88	-3.27807	-3.29255	-3.3065	-3.3151	-3.32841	-3.35618	-3.29251	-3.29552	-3.39587	-3.36305	0.999907	-0.0364973	0.234005
Q5SWD9;Q5SWD9-2;Q5SWD9-3	sp|Q5SWD9|TSR1_MOUSE Pre-rRNA-processing protein TSR1 homolog OS=Mus musculus OX=10090 GN=Tsr1 PE=1 SV=1;sp|Q5SWD9-2|TSR1_MOUSE Isoform 2 of Pre-rRNA-processing protein TSR1 homolog OS=Mus musculus OX=10090 GN=Tsr1;sp|Q5SWD9-3|TSR1_MOUSE Isoform 3 of Pre-r	9.347	4329	Pre-rRNA-processing protein TSR1 homolog	Tsr1	Q5SWD9	-3.38237	-3.29042	-3.39327	-3.21848	-3.39631	-3.30472	-3.10723	-3.31724	-3.22541	-3.6471	0.999907	0.0158268	0.86127
Q5SWN2;Q8VEE4	tr|Q5SWN2|Q5SWN2_MOUSE Replication protein A subunit OS=Mus musculus OX=10090 GN=Rpa1 PE=1 SV=2;sp|Q8VEE4|RFA1_MOUSE Replication protein A 70 kDa DNA-binding subunit OS=Mus musculus OX=10090 GN=Rpa1 PE=1 SV=1	43.072	4330	Replication protein A subunit	Rpa1	Q5SWN2	-3.29997	-3.21655	-3.34141	-3.27582	-3.54533	-3.28397	-3.2702	-3.22904	-3.26848	-3.52969	0.999907	0.0195395	0.792701
Q5SWP3	sp|Q5SWP3|NACAD_MOUSE NAC-alpha domain-containing protein 1 OS=Mus musculus OX=10090 GN=Nacad PE=1 SV=1	323.31	4331	NAC-alpha domain-containing protein 1	Nacad	Q5SWP3	-3.35017	-3.30105	-3.30553	-3.29493	-3.42103	-3.28105	-3.31572	-3.30447	-3.26068	-3.39249	0.999907	0.0236614	0.525261
Q5SWU9;Q5SWU9-2	sp|Q5SWU9|ACACA_MOUSE Acetyl-CoA carboxylase 1 OS=Mus musculus OX=10090 GN=Acaca PE=1 SV=1;sp|Q5SWU9-2|ACACA_MOUSE Isoform 2 of Acetyl-CoA carboxylase 1 OS=Mus musculus OX=10090 GN=Acaca	323.31	4332	Acetyl-CoA carboxylase 1	Acaca	Q5SWU9	-3.28909	-3.23722	-3.3353	-3.24325	-3.54356	-3.28932	-3.21709	-3.31576	-3.25779	-3.53264	0.999907	0.00716328	0.92381
Q5SWZ5	tr|Q5SWZ5|Q5SWZ5_MOUSE Myosin phosphatase Rho interacting protein OS=Mus musculus OX=10090 GN=Mprip PE=1 SV=1	323.31	4333	Myosin phosphatase Rho interacting protein	Mprip	Q5SWZ5	-3.35718	-3.36404	-3.33857	-3.35852	-3.28261	-3.30938	-3.34278	-3.32126	-3.35025	-3.20239	0.999907	0.0349711	0.334515
Q5SXA9	sp|Q5SXA9|KIBRA_MOUSE Protein KIBRA OS=Mus musculus OX=10090 GN=Wwc1 PE=1 SV=1	249.37	4334	Protein KIBRA	Wwc1	Q5SXA9	-3.27905	-3.29224	-3.35138	-3.28821	-3.39823	-3.31886	-3.2743	-3.32885	-3.29393	-3.40108	0.999907	-0.0015856	0.96489
Q5SXC4;Q5SXC3	tr|Q5SXC4|Q5SXC4_MOUSE Vascular endothelial zinc finger 1 OS=Mus musculus OX=10090 GN=Vezf1 PE=1 SV=1;tr|Q5SXC3|Q5SXC3_MOUSE Vascular endothelial zinc finger 1 (Fragment) OS=Mus musculus OX=10090 GN=Vezf1 PE=1 SV=1	9.1994	4335	Vascular endothelial zinc finger 1	Vezf1	Q5SXC4	-3.3034	-3.48507	-3.38527	-3.48969	-2.82993	-3.3402	-3.60336	-3.48352	-3.56305	-2.95452	0.999907	-0.0902553	0.565623
Q68FD5;Q5SXR6	sp|Q68FD5|CLH1_MOUSE Clathrin heavy chain 1 OS=Mus musculus OX=10090 GN=Cltc PE=1 SV=3;tr|Q5SXR6|Q5SXR6_MOUSE Clathrin heavy chain OS=Mus musculus OX=10090 GN=Cltc PE=1 SV=1	323.31	4336	Clathrin heavy chain 1	Cltc	Q68FD5	-3.33534	-3.41638	-3.31373	-3.3992	-3.12279	-3.36082	-3.36253	-3.37509	-3.43113	-3.13988	0.999907	-0.0164035	0.813497
Q5SYH2	sp|Q5SYH2|TM199_MOUSE Transmembrane protein 199 OS=Mus musculus OX=10090 GN=Tmem199 PE=1 SV=1	2.6308	4337	Transmembrane protein 199	Tmem199	Q5SYH2	-3.42049	-3.38391	-3.34446	-3.3006	-3.42808	-3.33391	-3.37698	-3.19898	-3.18116	-3.27385	0.999907	0.102532	0.0453899
Q5SYH9	tr|Q5SYH9|Q5SYH9_MOUSE Neurofibromin 1 (Fragment) OS=Mus musculus OX=10090 GN=Nf1 PE=1 SV=1	12.534	4338	Neurofibromin 1 (Fragment)	Nf1	Q5SYH9	-3.20349	-3.36018	-3.18515	-3.55144	-3.22025	-3.36752	-3.32148	-3.35104	-3.43242	-3.26574	0.999907	-0.043539	0.543978
Q5SYL3	sp|Q5SYL3|BLTP2_MOUSE Bridge-like lipid transfer protein family member 2 OS=Mus musculus OX=10090 GN=Bltp2 PE=1 SV=1	5.6014	4339	Bridge-like lipid transfer protein family member 2	Bltp2	Q5SYL3	-3.38801	-3.28222	-3.36377	-3.32927	-3.3085	-3.27269	-3.36363	-3.31629	-3.37159	-3.23124	0.999907	0.0232652	0.532456
Q5SZV5;F2Z497	sp|Q5SZV5|K0319_MOUSE Dyslexia-associated protein KIAA0319 homolog OS=Mus musculus OX=10090 GN=Kiaa0319 PE=1 SV=1;tr|F2Z497|F2Z497_MOUSE RIKEN cDNA D130043K22 gene OS=Mus musculus OX=10090 GN=D130043K22Rik PE=1 SV=1	16.362	4340	Dyslexia-associated protein KIAA0319 homolog	Kiaa0319	Q5SZV5	-3.268	-3.24146	-3.29973	-3.272	-3.53341	-3.29342	-3.187	-3.28712	-3.37777	-3.49696	0.999907	-0.00553121	0.938041
Q5U3K5	sp|Q5U3K5|RABL6_MOUSE Rab-like protein 6 OS=Mus musculus OX=10090 GN=Rabl6 PE=1 SV=2	83.517	4341	Rab-like protein 6	Rabl6	Q5U3K5	-3.38723	-3.40781	-3.30232	-3.43357	-3.03767	-3.36192	-3.41256	-3.41081	-3.44859	-3.08674	0.999907	-0.0304058	0.74081
Q5U430;Q5U430-3;F6QC57	sp|Q5U430|UBR3_MOUSE E3 ubiquitin-protein ligase UBR3 OS=Mus musculus OX=10090 GN=Ubr3 PE=1 SV=3;sp|Q5U430-3|UBR3_MOUSE Isoform 3 of E3 ubiquitin-protein ligase UBR3 OS=Mus musculus OX=10090 GN=Ubr3;tr|F6QC57|F6QC57_MOUSE E3 ubiquitin-protein ligase OS=Mus	101.5	4342	E3 ubiquitin-protein ligase UBR3	Ubr3	Q5U430	-3.34191	-3.31681	-3.32894	-3.3531	-3.33851	-3.31185	-3.31522	-3.31215	-3.28504	-3.31691	0.999907	0.0276187	0.247843
Q5U452;Q99PW4	tr|Q5U452|Q5U452_MOUSE non-specific serine/threonine protein kinase OS=Mus musculus OX=10090 GN=Trp53rka PE=1 SV=1;sp|Q99PW4|PRPKB_MOUSE EKC/KEOPS complex subunit Tp53rkb OS=Mus musculus OX=10090 GN=Tp53rkb PE=2 SV=1	19.685	4343	non-specific serine/threonine protein kinase	Trp53rka	Q5U452	-3.32926	-3.25089	-3.29806	-3.27311	-3.42217	-3.30536	-3.35597	-3.31358	-3.24944	-3.4343	0.999907	-0.0170341	0.703925
Q5U458;E9Q8B3	sp|Q5U458|DJC11_MOUSE DnaJ homolog subfamily C member 11 OS=Mus musculus OX=10090 GN=Dnajc11 PE=1 SV=2;tr|E9Q8B3|E9Q8B3_MOUSE DnaJ heat shock protein family (Hsp40) member C11 OS=Mus musculus OX=10090 GN=Dnajc11 PE=1 SV=1	81.964	4344	DnaJ homolog subfamily C member 11	Dnajc11	Q5U458	-3.32951	-3.38154	-3.32078	-3.34699	-3.22447	-3.38089	-3.37161	-3.32969	-3.35584	-3.19132	0.999907	-0.00520938	0.908224
Q5U4C1;Q5U4C1-2	sp|Q5U4C1|GASP1_MOUSE G-protein coupled receptor-associated sorting protein 1 OS=Mus musculus OX=10090 GN=Gprasp1 PE=1 SV=1;sp|Q5U4C1-2|GASP1_MOUSE Isoform 2 of G-protein coupled receptor-associated sorting protein 1 OS=Mus musculus OX=10090 GN=Gprasp1	107.86	4345	G-protein coupled receptor-associated sorting protein 1	Gprasp1	Q5U4C1	-3.21062	-3.21097	-3.33632	-3.26563	-3.58624	-3.27951	-3.33229	-3.32435	-3.20921	-3.51439	0.999907	-0.00999447	0.902452
Q5U4C3	sp|Q5U4C3|SFR19_MOUSE Splicing factor, arginine/serine-rich 19 OS=Mus musculus OX=10090 GN=Scaf1 PE=1 SV=1	38.02	4346	Splicing factor, arginine/serine-rich 19	Scaf1	Q5U4C3	-3.29079	-3.21737	-3.33226	-3.23526	-3.47325	-3.34297	-3.3186	-3.29448	-3.29074	-3.44391	0.999907	-0.0283569	0.597941
Q5U4C9	sp|Q5U4C9|DYRK2_MOUSE Dual specificity tyrosine-phosphorylation-regulated kinase 2 OS=Mus musculus OX=10090 GN=Dyrk2 PE=2 SV=1	6.5188	4347	Dual specificity tyrosine-phosphorylation-regulated kinase 2	Dyrk2	Q5U4C9	-3.32399	-3.37683	-3.42221	-3.32665	-3.46297	-3.25609	-3.34554	-3.06035	-3.15652	-3.55369	0.999907	0.108091	0.214584
Q5U4D8	sp|Q5U4D8|SC5A6_MOUSE Sodium-dependent multivitamin transporter OS=Mus musculus OX=10090 GN=Slc5a6 PE=1 SV=2	1.5927	4348	Sodium-dependent multivitamin transporter	Slc5a6	Q5U4D8	-3.31643	-3.37791	-3.30444	-3.27466	-3.39776	-3.29727	-3.33267	-3.34923	-3.28286	-3.29135	0.999907	0.0235639	0.473514
Q5U4D9;D3Z132	sp|Q5U4D9|THOC6_MOUSE THO complex subunit 6 homolog OS=Mus musculus OX=10090 GN=Thoc6 PE=1 SV=1;tr|D3Z132|D3Z132_MOUSE THO complex 6 OS=Mus musculus OX=10090 GN=Thoc6 PE=1 SV=1	26.988	4349	THO complex subunit 6 homolog	Thoc6	Q5U4D9	-3.40082	-3.22989	-3.32278	-3.2834	-3.45681	-3.2669	-3.27435	-3.27641	-3.26421	-3.4662	0.999907	0.0291258	0.604009
Q5U4E0	sp|Q5U4E0|LHPL4_MOUSE LHFPL tetraspan subfamily member 4 protein OS=Mus musculus OX=10090 GN=Lhfpl4 PE=1 SV=1	12.318	4350	LHFPL tetraspan subfamily member 4 protein	Lhfpl4	Q5U4E0	-3.33911	-3.43579	-3.21482	-3.28128	-3.34063	-3.3421	-3.32954	-3.38298	-3.29627	-3.26869	0.999907	-0.0015892	0.970895
Q5U4F6	sp|Q5U4F6|DC2I2_MOUSE Cytoplasmic dynein 2 intermediate chain 2 OS=Mus musculus OX=10090 GN=Dync2i2 PE=1 SV=3	39.565	4351	Cytoplasmic dynein 2 intermediate chain 2	Dync2i2	Q5U4F6	-3.34028	-3.28813	-3.28407	-3.29604	-3.48455	-3.25395	-3.27485	-3.30404	-3.29766	-3.41123	0.999907	0.0302683	0.52954
Q99N85;Q5U5I3;D3Z603	sp|Q99N85|RT18A_MOUSE 28S ribosomal protein S18a, mitochondrial OS=Mus musculus OX=10090 GN=Mrps18a PE=2 SV=1;tr|Q5U5I3|Q5U5I3_MOUSE Mitochondrial ribosomal protein S18A OS=Mus musculus OX=10090 GN=Mrps18a PE=1 SV=1;tr|D3Z603|D3Z603_MOUSE Mitochondrial rib	16.868	4352	28S ribosomal protein S18a, mitochondrial	Mrps18a	Q99N85	-3.37244	-3.35186	-3.28881	-3.33906	-3.26915	-3.35161	-3.30143	-3.32455	-3.34419	-3.28007	0.999907	0.00389695	0.898601
Q5U5M8	sp|Q5U5M8|BL1S3_MOUSE Biogenesis of lysosome-related organelles complex 1 subunit 3 OS=Mus musculus OX=10090 GN=Bloc1s3 PE=1 SV=1	11.294	4353	Biogenesis of lysosome-related organelles complex 1 subunit 3	Bloc1s3	Q5U5M8	-3.33837	-3.33754	-3.27718	-3.32539	-3.33044	-3.32849	-3.24176	-3.33711	-3.33655	-3.37062	0.999907	-0.00112125	0.971209
Q5UAK0-5;Q5UAK0-4;Q5UAK0;Q5UAK0-2;Q5UAK0-1	sp|Q5UAK0-5|MIER1_MOUSE Isoform 5 of Mesoderm induction early response protein 1 OS=Mus musculus OX=10090 GN=Mier1;sp|Q5UAK0-4|MIER1_MOUSE Isoform 4 of Mesoderm induction early response protein 1 OS=Mus musculus OX=10090 GN=Mier1;sp|Q5UAK0|MIER1_MOUSE Meso	2.7327	4354	Isoform 5 of Mesoderm induction early response protein 1	NA	Q5UAK0-5	-3.24489	-3.25676	-3.33568	-3.34462	-3.36808	-3.32975	-3.21678	-3.36821	-3.28	-3.49425	0.999907	-0.0277885	0.600811
Q5XF89;Q5XF89-2	sp|Q5XF89|AT133_MOUSE Polyamine-transporting ATPase 13A3 OS=Mus musculus OX=10090 GN=Atp13a3 PE=1 SV=1;sp|Q5XF89-2|AT133_MOUSE Isoform 2 of Polyamine-transporting ATPase 13A3 OS=Mus musculus OX=10090 GN=Atp13a3	10.592	4355	Polyamine-transporting ATPase 13A3	Atp13a3	Q5XF89	-3.23822	-3.3296	-3.32921	-3.21238	-3.44511	-3.41262	-3.28244	-3.38177	-3.29767	-3.30699	0.999907	-0.0253911	0.607568
Q5XG69	sp|Q5XG69|F169A_MOUSE Soluble lamin-associated protein of 75 kDa OS=Mus musculus OX=10090 GN=Fam169a PE=1 SV=3	160.9	4356	Soluble lamin-associated protein of 75 kDa	Fam169a	Q5XG69	-3.23086	-3.2869	-3.28021	-3.31554	-3.41379	-3.31712	-3.3359	-3.32032	-3.30765	-3.42135	0.999907	-0.0350096	0.389027
Q5XG73-2;Q5XG73-3;E9QNH7;Q5XG73	sp|Q5XG73-2|ACBD5_MOUSE Isoform 2 of Acyl-CoA-binding domain-containing protein 5 OS=Mus musculus OX=10090 GN=Acbd5;sp|Q5XG73-3|ACBD5_MOUSE Isoform 3 of Acyl-CoA-binding domain-containing protein 5 OS=Mus musculus OX=10090 GN=Acbd5;tr|E9QNH7|E9QNH7_MOUSE A	3.8252	4357	Isoform 2 of Acyl-CoA-binding domain-containing protein 5	NA	Q5XG73-2	-3.43563	-3.42429	-3.31136	-3.33792	-3.28379	-3.28063	-3.3354	-3.32933	-3.22223	-3.27232	0.999907	0.0706157	0.0995484
Q5XJE5	sp|Q5XJE5|LEO1_MOUSE RNA polymerase-associated protein LEO1 OS=Mus musculus OX=10090 GN=Leo1 PE=1 SV=2	34.772	4358	RNA polymerase-associated protein LEO1	Leo1	Q5XJE5	-3.24125	-3.2576	-3.3643	-3.27827	-3.52107	-3.30314	-3.32223	-3.26323	-3.22257	-3.47663	0.999907	0.0149418	0.818705
Q5XJY5	sp|Q5XJY5|COPD_MOUSE Coatomer subunit delta OS=Mus musculus OX=10090 GN=Arcn1 PE=1 SV=2	232.53	4359	Coatomer subunit delta	Arcn1	Q5XJY5	-3.30934	-3.24813	-3.2973	-3.27971	-3.45877	-3.32834	-3.23433	-3.28936	-3.29843	-3.49833	0.999907	-0.011106	0.845418
Q5XKN4;A0A0N4SV89	sp|Q5XKN4|JAGN1_MOUSE Protein jagunal homolog 1 OS=Mus musculus OX=10090 GN=Jagn1 PE=1 SV=2;tr|A0A0N4SV89|A0A0N4SV89_MOUSE Jagunal homolog 1 OS=Mus musculus OX=10090 GN=Jagn1 PE=1 SV=1	31.783	4360	Protein jagunal homolog 1	Jagn1	Q5XKN4	-3.28705	-3.36708	-3.29978	-3.39088	-3.33106	-3.36272	-3.31699	-3.28887	-3.28307	-3.29645	0.999907	0.0255476	0.41882
Q5XPI3;Q5XPI3-2;Q05CH9;F7B5Z3	sp|Q5XPI3|RN123_MOUSE E3 ubiquitin-protein ligase RNF123 OS=Mus musculus OX=10090 GN=Rnf123 PE=1 SV=1;sp|Q5XPI3-2|RN123_MOUSE Isoform 2 of E3 ubiquitin-protein ligase RNF123 OS=Mus musculus OX=10090 GN=Rnf123;tr|Q05CH9|Q05CH9_MOUSE Ring finger protein 123	18.215	4361	E3 ubiquitin-protein ligase RNF123	Rnf123	Q5XPI3	-3.3252	-3.30129	-3.3213	-3.28118	-3.38988	-3.33087	-3.31883	-3.30356	-3.35633	-3.29397	0.999907	0.0030581	0.91645
Q5Y5T1-2;Q5Y5T1	sp|Q5Y5T1-2|ZDH20_MOUSE Isoform 2 of Palmitoyltransferase ZDHHC20 OS=Mus musculus OX=10090 GN=Zdhhc20;sp|Q5Y5T1|ZDH20_MOUSE Palmitoyltransferase ZDHHC20 OS=Mus musculus OX=10090 GN=Zdhhc20 PE=1 SV=1	8.088	4362	Isoform 2 of Palmitoyltransferase ZDHHC20	Zdhhc20	Q5Y5T1-2	-3.30893	-3.35065	-3.32279	-3.36511	-3.2687	-3.30268	-3.34876	-3.37177	-3.28438	-3.29938	0.999907	0.00184381	0.951945
Q60519-2;Q60519;Q60519-3	sp|Q60519-2|SEM5B_MOUSE Isoform 2 of Semaphorin-5B OS=Mus musculus OX=10090 GN=Sema5b;sp|Q60519|SEM5B_MOUSE Semaphorin-5B OS=Mus musculus OX=10090 GN=Sema5b PE=2 SV=2;sp|Q60519-3|SEM5B_MOUSE Isoform 3 of Semaphorin-5B OS=Mus musculus OX=10090 GN=Sema5b	1.381	4363	Isoform 2 of Semaphorin-5B	Sema5b	Q60519-2	-3.50962	-3.38082	-3.1343	-3.23599	-3.44879	-3.09425	-3.65721	-3.15884	-3.32946	-3.36908	0.999907	0.0201359	0.85671
Q60520;Q60520-1	sp|Q60520|SIN3A_MOUSE Paired amphipathic helix protein Sin3a OS=Mus musculus OX=10090 GN=Sin3a PE=1 SV=3;sp|Q60520-1|SIN3A_MOUSE Isoform 2 of Paired amphipathic helix protein Sin3a OS=Mus musculus OX=10090 GN=Sin3a	36.776	4364	Paired amphipathic helix protein Sin3a	Sin3a	Q60520	-3.34877	-3.26489	-3.35598	-3.27708	-3.4251	-3.34307	-3.28641	-3.26566	-3.23491	-3.43197	0.999907	0.0219578	0.639673
Q60596	sp|Q60596|XRCC1_MOUSE DNA repair protein XRCC1 OS=Mus musculus OX=10090 GN=Xrcc1 PE=1 SV=2	3.5565	4365	DNA repair protein XRCC1	Xrcc1	Q60596	-3.29618	-3.26143	-3.23292	-3.24579	-3.55363	-3.38691	-3.21201	-3.27232	-3.29149	-3.50919	0.999907	-0.0163946	0.827899
Q60597;Z4YJV4;Q60597-2;Q60597-4	sp|Q60597|ODO1_MOUSE 2-oxoglutarate dehydrogenase complex component E1 OS=Mus musculus OX=10090 GN=Ogdh PE=1 SV=3;tr|Z4YJV4|Z4YJV4_MOUSE oxoglutarate dehydrogenase (succinyl-transferring) OS=Mus musculus OX=10090 GN=Ogdh PE=1 SV=1;sp|Q60597-2|ODO1_MOUSE Is	323.31	4366	2-oxoglutarate dehydrogenase complex component E1	Ogdh	Q60597	-3.383	-3.45745	-3.29474	-3.45805	-3.07614	-3.33618	-3.37302	-3.33253	-3.44896	-3.11702	0.999907	0.0123318	0.884377
Q60598;Q921L6	sp|Q60598|SRC8_MOUSE Src substrate cortactin OS=Mus musculus OX=10090 GN=Cttn PE=1 SV=2;tr|Q921L6|Q921L6_MOUSE Cortactin OS=Mus musculus OX=10090 GN=Cttn PE=1 SV=1	162.2	4368	Src substrate cortactin	Cttn	Q60598	-3.32618	-3.29915	-3.37327	-3.36263	-3.28522	-3.27808	-3.32088	-3.3348	-3.38125	-3.26311	0.999907	0.0136637	0.679592
Q60605-2;A0A1W2P6F6;A0A1W2P7Q9;Q60605;A0A1W2P6G5	sp|Q60605-2|MYL6_MOUSE Isoform Smooth muscle of Myosin light polypeptide 6 OS=Mus musculus OX=10090 GN=Myl6;tr|A0A1W2P6F6|A0A1W2P6F6_MOUSE Myosin, light polypeptide 6, alkali, smooth muscle and non-muscle OS=Mus musculus OX=10090 GN=Myl6 PE=1 SV=1;tr|A0A1W	119.8	4369	Isoform Smooth muscle of Myosin light polypeptide 6	Myl6	Q60605-2	-3.31001	-3.27324	-3.33266	-3.28658	-3.36191	-3.31677	-3.31048	-3.31263	-3.34207	-3.37607	0.999907	-0.0187231	0.515692
Q60612	sp|Q60612|AA1R_MOUSE Adenosine receptor A1 OS=Mus musculus OX=10090 GN=Adora1 PE=2 SV=4	2.5018	4370	Adenosine receptor A1	Adora1	Q60612	-3.41211	-3.45758	-3.39272	-3.53282	-3.06522	-3.43998	-3.30437	-3.36238	-3.36733	-2.98345	0.999907	0.0805865	0.451377
Q60625	sp|Q60625|ICAM5_MOUSE Intercellular adhesion molecule 5 OS=Mus musculus OX=10090 GN=Icam5 PE=1 SV=2	131.65	4371	Intercellular adhesion molecule 5	Icam5	Q60625	-3.50005	-3.66132	-3.37433	-3.6394	-2.65411	-3.44332	-3.46749	-3.52613	-3.68831	-2.73387	0.999907	-0.00598295	0.978961
Q60631;B1AT92;Q60631-2	sp|Q60631|GRB2_MOUSE Growth factor receptor-bound protein 2 OS=Mus musculus OX=10090 GN=Grb2 PE=1 SV=1;tr|B1AT92|B1AT92_MOUSE Growth factor receptor bound protein 2 OS=Mus musculus OX=10090 GN=Grb2 PE=1 SV=1;sp|Q60631-2|GRB2_MOUSE Isoform 2 of Growth facto	176.36	4372	Growth factor receptor-bound protein 2	Grb2	Q60631	-3.2895	-3.2454	-3.36228	-3.28848	-3.44649	-3.31569	-3.27287	-3.29039	-3.29299	-3.42918	0.999907	0.00620625	0.893904
Q60648	sp|Q60648|SAP3_MOUSE Ganglioside GM2 activator OS=Mus musculus OX=10090 GN=Gm2a PE=1 SV=2	46.514	4373	Ganglioside GM2 activator	Gm2a	Q60648	-3.28827	-3.28699	-3.2543	-3.29552	-3.45526	-3.30811	-3.23945	-3.27322	-3.33123	-3.51074	0.999907	-0.0164799	0.776663
Q60649;Q8CCN6;E9PY58	sp|Q60649|CLPB_MOUSE Caseinolytic peptidase B protein homolog OS=Mus musculus OX=10090 GN=Clpb PE=1 SV=1;tr|Q8CCN6|Q8CCN6_MOUSE ClpB caseinolytic peptidase B OS=Mus musculus OX=10090 GN=Clpb PE=1 SV=1;tr|E9PY58|E9PY58_MOUSE ClpB caseinolytic peptidase B OS	75.566	4374	Caseinolytic peptidase B protein homolog	Clpb	Q60649	-3.35777	-3.37804	-3.28922	-3.34896	-3.31262	-3.28677	-3.31801	-3.25908	-3.3583	-3.31498	0.999907	0.0298924	0.33453
Q60668-3;Q60668	sp|Q60668-3|HNRPD_MOUSE Isoform 3 of Heterogeneous nuclear ribonucleoprotein D0 OS=Mus musculus OX=10090 GN=Hnrnpd;sp|Q60668|HNRPD_MOUSE Heterogeneous nuclear ribonucleoprotein D0 OS=Mus musculus OX=10090 GN=Hnrnpd PE=1 SV=2	125.49	4375	Isoform 3 of Heterogeneous nuclear ribonucleoprotein D0	Hnrnpd	Q60668-3	-3.27111	-3.23463	-3.33179	-3.22061	-3.53813	-3.37325	-3.24153	-3.27137	-3.23935	-3.54278	0.999907	-0.0144036	0.852768
Q60675	sp|Q60675|LAMA2_MOUSE Laminin subunit alpha-2 OS=Mus musculus OX=10090 GN=Lama2 PE=1 SV=2	14.996	4376	Laminin subunit alpha-2	Lama2	Q60675	-3.00499	-3.4738	-3.37704	-3.08046	-2.97085	-3.58518	-3.4817	-4.04203	-3.56645	-2.99484	0.999907	-0.352611	0.0709878
Q60676;F7BX26	sp|Q60676|PPP5_MOUSE Serine/threonine-protein phosphatase 5 OS=Mus musculus OX=10090 GN=Ppp5c PE=1 SV=3;tr|F7BX26|F7BX26_MOUSE Serine/threonine-protein phosphatase (Fragment) OS=Mus musculus OX=10090 GN=Ppp5c PE=1 SV=1	323.31	4377	Serine/threonine-protein phosphatase 5	Ppp5c	Q60676	-3.34726	-3.3803	-3.31621	-3.39266	-3.2006	-3.32984	-3.3422	-3.34055	-3.37953	-3.20479	0.999907	0.00802489	0.863956
Q60692	sp|Q60692|PSB6_MOUSE Proteasome subunit beta type-6 OS=Mus musculus OX=10090 GN=Psmb6 PE=1 SV=3	125.66	4378	Proteasome subunit beta type-6	Psmb6	Q60692	-3.33582	-3.26306	-3.33389	-3.2913	-3.4083	-3.29183	-3.26745	-3.3156	-3.30079	-3.42024	0.999907	0.00728964	0.853372
Q60700	sp|Q60700|M3K12_MOUSE Mitogen-activated protein kinase kinase kinase 12 OS=Mus musculus OX=10090 GN=Map3k12 PE=1 SV=1	13.435	4379	Mitogen-activated protein kinase kinase kinase 12	Map3k12	Q60700	-3.32659	-3.27635	-3.33461	-3.32734	-3.4263	-3.269	-3.26316	-3.30784	-3.28553	-3.41256	0.999907	0.0306182	0.44838
Q60709;A0A1L1SS44	tr|Q60709|Q60709_MOUSE Amyloid beta (A4) precursor-like protein 2 OS=Mus musculus OX=10090 GN=Aplp2 PE=1 SV=1;tr|A0A1L1SS44|A0A1L1SS44_MOUSE Amyloid beta (A4) precursor-like protein 2 (Fragment) OS=Mus musculus OX=10090 GN=Aplp2 PE=1 SV=1	76.19	4380	Amyloid beta (A4) precursor-like protein 2	Aplp2	Q60709	-3.31129	-3.29168	-3.33622	-3.32364	-3.41452	-3.28602	-3.32155	-3.28445	-3.28244	-3.37319	0.999907	0.02594	0.44001
Q60710;F6TVP2;Q60710-2;E9PYG9	sp|Q60710|SAMH1_MOUSE Deoxynucleoside triphosphate triphosphohydrolase SAMHD1 OS=Mus musculus OX=10090 GN=Samhd1 PE=1 SV=3;tr|F6TVP2|F6TVP2_MOUSE Deoxynucleoside triphosphate triphosphohydrolase SAMHD1 (Fragment) OS=Mus musculus OX=10090 GN=Samhd1 PE=1 SV=	40.858	4381	Deoxynucleoside triphosphate triphosphohydrolase SAMHD1	Samhd1	Q60710	-3.32034	-3.22582	-3.34484	-3.22367	-3.5488	-3.26042	-3.25899	-3.32152	-3.25031	-3.50392	0.999907	0.0136598	0.851098
Q60714	sp|Q60714|S27A1_MOUSE Long-chain fatty acid transport protein 1 OS=Mus musculus OX=10090 GN=Slc27a1 PE=1 SV=1	75.648	4382	Long-chain fatty acid transport protein 1	Slc27a1	Q60714	-3.35434	-3.3088	-3.27884	-3.29772	-3.35495	-3.31841	-3.37977	-3.30147	-3.33366	-3.29458	0.999907	-0.00664818	0.820736
Q60715-2;Q60715;E9Q7B0	sp|Q60715-2|P4HA1_MOUSE Isoform 2 of Prolyl 4-hydroxylase subunit alpha-1 OS=Mus musculus OX=10090 GN=P4ha1;sp|Q60715|P4HA1_MOUSE Prolyl 4-hydroxylase subunit alpha-1 OS=Mus musculus OX=10090 GN=P4ha1 PE=1 SV=2;tr|E9Q7B0|E9Q7B0_MOUSE procollagen-proline 4-	67.278	4383	Isoform 2 of Prolyl 4-hydroxylase subunit alpha-1	P4ha1	Q60715-2	-3.3557	-3.23425	-3.35366	-3.33453	-3.50444	-3.25361	-3.40093	-3.26402	-3.21742	-3.32413	0.999907	0.0644931	0.245504
Q60737	sp|Q60737|CSK21_MOUSE Casein kinase II subunit alpha OS=Mus musculus OX=10090 GN=Csnk2a1 PE=1 SV=2	202.27	4384	Casein kinase II subunit alpha	Csnk2a1	Q60737	-3.35399	-3.29363	-3.325	-3.31821	-3.34946	-3.31777	-3.28254	-3.32701	-3.32406	-3.3291	0.999907	0.0119592	0.636967
Q60738	sp|Q60738|ZNT1_MOUSE Proton-coupled zinc antiporter SLC30A1 OS=Mus musculus OX=10090 GN=Slc30a1 PE=1 SV=1	40.333	4385	Proton-coupled zinc antiporter SLC30A1	Slc30a1	Q60738	-3.37007	-3.39981	-3.31234	-3.36459	-3.11422	-3.34719	-3.42496	-3.40797	-3.37336	-3.1428	0.999907	-0.0270485	0.697748
Q60749	sp|Q60749|KHDR1_MOUSE KH domain-containing, RNA-binding, signal transduction-associated protein 1 OS=Mus musculus OX=10090 GN=Khdrbs1 PE=1 SV=2	95.579	4386	KH domain-containing, RNA-binding, signal transduction-associated protein 1	Khdrbs1	Q60749	-3.27243	-3.21601	-3.34428	-3.21981	-3.60423	-3.32718	-3.23301	-3.24104	-3.24367	-3.58152	0.999907	0.00606579	0.947274
Q60764	sp|Q60764|MKRN3_MOUSE Probable E3 ubiquitin-protein ligase makorin-3 OS=Mus musculus OX=10090 GN=Mkrn3 PE=2 SV=2	3.2448	4387	Probable E3 ubiquitin-protein ligase makorin-3	Mkrn3	Q60764	-3.22671	-3.30404	-3.25942	-3.34535	-3.25197	-3.15983	-3.51763	-3.47042	-3.28934	-3.43544	0.999907	-0.0970358	0.165555
Q60766-2;Q60766	sp|Q60766-2|IRGM1_MOUSE Isoform 2 of Immunity-related GTPase family M protein 1 OS=Mus musculus OX=10090 GN=Irgm1;sp|Q60766|IRGM1_MOUSE Immunity-related GTPase family M protein 1 OS=Mus musculus OX=10090 GN=Irgm1 PE=1 SV=1	27.014	4388	Isoform 2 of Immunity-related GTPase family M protein 1	Irgm1	Q60766-2	-3.4343	-3.48715	-3.17151	-3.50879	-3.04863	-3.39249	-3.43568	-3.38904	-3.45451	-3.00814	0.999907	-0.00589475	0.9592
Q60770;Q60770-2;A0A0G2JEI5	sp|Q60770|STXB3_MOUSE Syntaxin-binding protein 3 OS=Mus musculus OX=10090 GN=Stxbp3 PE=1 SV=1;sp|Q60770-2|STXB3_MOUSE Isoform 2 of Syntaxin-binding protein 3 OS=Mus musculus OX=10090 GN=Stxbp3;tr|A0A0G2JEI5|A0A0G2JEI5_MOUSE Syntaxin binding protein 3 (Frag	94.098	4389	Syntaxin-binding protein 3	Stxbp3	Q60770	-3.42517	-3.33894	-3.33771	-3.32344	-3.0097	-3.34919	-3.45616	-3.37408	-3.55453	-3.12903	0.999907	-0.0856073	0.372824
Q60771	sp|Q60771|CLD11_MOUSE Claudin-11 OS=Mus musculus OX=10090 GN=Cldn11 PE=1 SV=1	11.047	4390	Claudin-11	Cldn11	Q60771	-3.9626	-4.20393	-3.30481	-4.13529	-2.00005	-3.91981	-4.03499	-3.93464	-4.28387	-2.12219	0.999907	-0.137763	0.790098
Q60790	sp|Q60790|RASA3_MOUSE Ras GTPase-activating protein 3 OS=Mus musculus OX=10090 GN=Rasa3 PE=1 SV=2	46.407	4391	Ras GTPase-activating protein 3	Rasa3	Q60790	-3.27969	-3.3322	-3.30967	-3.35924	-3.28853	-3.31005	-3.34769	-3.33156	-3.35161	-3.31128	0.999907	-0.0165729	0.538333
Q60803;Q3UHJ1	sp|Q60803|TRAF3_MOUSE TNF receptor-associated factor 3 OS=Mus musculus OX=10090 GN=Traf3 PE=1 SV=2;tr|Q3UHJ1|Q3UHJ1_MOUSE TNF receptor-associated factor OS=Mus musculus OX=10090 GN=Traf3 PE=1 SV=1	72.584	4392	TNF receptor-associated factor 3	Traf3	Q60803	-3.27582	-3.4562	-3.22218	-3.4577	-3.04982	-3.28642	-3.4501	-3.53556	-3.42889	-3.13767	0.999907	-0.075386	0.444497
Q60805	sp|Q60805|MERTK_MOUSE Tyrosine-protein kinase Mer OS=Mus musculus OX=10090 GN=Mertk PE=1 SV=1	1.0041	4393	Tyrosine-protein kinase Mer	Mertk	Q60805	-3.30704	-3.36124	-3.4445	-3.43713	-2.99129	-3.55322	-3.24865	-3.47127	-3.5219	-3.01051	0.999907	-0.0528685	0.666588
Q60809;Q3TLK9	sp|Q60809|CNOT7_MOUSE CCR4-NOT transcription complex subunit 7 OS=Mus musculus OX=10090 GN=Cnot7 PE=1 SV=1;tr|Q3TLK9|Q3TLK9_MOUSE poly(A)-specific ribonuclease OS=Mus musculus OX=10090 GN=Cnot7 PE=1 SV=1	12.551	4394	CCR4-NOT transcription complex subunit 7	Cnot7	Q60809	-3.35766	-3.28459	-3.22106	-3.34902	-3.43028	-3.28496	-3.29801	-3.27049	-3.28597	-3.45392	0.999907	0.00985109	0.843173
Q60823;F8WHG5;D3Z3N2	sp|Q60823|AKT2_MOUSE RAC-beta serine/threonine-protein kinase OS=Mus musculus OX=10090 GN=Akt2 PE=1 SV=1;tr|F8WHG5|F8WHG5_MOUSE non-specific serine/threonine protein kinase OS=Mus musculus OX=10090 GN=Akt2 PE=1 SV=1;tr|D3Z3N2|D3Z3N2_MOUSE Thymoma viral pro	32.093	4395	RAC-beta serine/threonine-protein kinase	Akt2	Q60823	-3.36231	-3.399	-3.36053	-3.37111	-3.16784	-3.39583	-3.32683	-3.26534	-3.4272	-3.1707	0.999907	0.0149742	0.805067
Q60829;Q60829-2	sp|Q60829|PPR1B_MOUSE Protein phosphatase 1 regulatory subunit 1B OS=Mus musculus OX=10090 GN=Ppp1r1b PE=1 SV=2;sp|Q60829-2|PPR1B_MOUSE Isoform 2 of Protein phosphatase 1 regulatory subunit 1B OS=Mus musculus OX=10090 GN=Ppp1r1b	89.174	4396	Protein phosphatase 1 regulatory subunit 1B	Ppp1r1b	Q60829	-3.59371	-3.39101	-3.33897	-3.40476	-2.90528	-3.37459	-3.3964	-3.24857	-3.4672	-3.20961	0.999907	-0.0125259	0.912898
Q60841-3;Q60841-2;Q60841	sp|Q60841-3|RELN_MOUSE Isoform 3 of Reelin OS=Mus musculus OX=10090 GN=Reln;sp|Q60841-2|RELN_MOUSE Isoform 2 of Reelin OS=Mus musculus OX=10090 GN=Reln;sp|Q60841|RELN_MOUSE Reelin OS=Mus musculus OX=10090 GN=Reln PE=1 SV=3	77.491	4397	Isoform 3 of Reelin	Reln	Q60841-3	-3.3306	-3.2582	-3.41958	-3.24197	-3.55711	-3.30514	-3.1996	-3.22201	-3.22528	-3.50876	0.999907	0.0693357	0.378741
Q60854;F8WIV2;E9Q108;E9Q0P9;K7E6F1	sp|Q60854|SPB6_MOUSE Serpin B6 OS=Mus musculus OX=10090 GN=Serpinb6 PE=1 SV=1;tr|F8WIV2|F8WIV2_MOUSE Serine (or cysteine) peptidase inhibitor, clade B, member 6a OS=Mus musculus OX=10090 GN=Serpinb6a PE=1 SV=1;tr|E9Q108|E9Q108_MOUSE Serine (or cysteine) pe	129.51	4398	Serpin B6	Serpinb6	Q60854	-3.30964	-3.3267	-3.32353	-3.33926	-3.29668	-3.35902	-3.2921	-3.28293	-3.36171	-3.32997	0.999907	-0.00598414	0.826164
Q60857;Q5NCR5	sp|Q60857|SC6A4_MOUSE Sodium-dependent serotonin transporter OS=Mus musculus OX=10090 GN=Slc6a4 PE=1 SV=4;tr|Q5NCR5|Q5NCR5_MOUSE Transporter (Fragment) OS=Mus musculus OX=10090 GN=Slc6a4 PE=1 SV=1	14.447	4399	Sodium-dependent serotonin transporter	Slc6a4	Q60857	-3.24742	-3.42165	-3.34088	-3.33866	-3.18408	-3.32441	-3.40124	-3.42005	-3.37927	-3.18702	0.999907	-0.0358599	0.538925
Q60864	sp|Q60864|STIP1_MOUSE Stress-induced-phosphoprotein 1 OS=Mus musculus OX=10090 GN=Stip1 PE=1 SV=1	323.31	4400	Stress-induced-phosphoprotein 1	Stip1	Q60864	-3.3222	-3.33503	-3.32704	-3.35399	-3.25887	-3.32584	-3.32888	-3.313	-3.37278	-3.28489	0.999907	-0.00565288	0.846854
Q60865	sp|Q60865|CAPR1_MOUSE Caprin-1 OS=Mus musculus OX=10090 GN=Caprin1 PE=1 SV=2	253.97	4401	Caprin-1	Caprin1	Q60865	-3.27953	-3.22476	-3.3474	-3.26713	-3.58138	-3.31203	-3.20706	-3.2533	-3.22598	-3.57926	0.999907	0.0245145	0.779923
Q60900;Q60900-2;A0A1L1SS95	sp|Q60900|ELAV3_MOUSE ELAV-like protein 3 OS=Mus musculus OX=10090 GN=Elavl3 PE=1 SV=1;sp|Q60900-2|ELAV3_MOUSE Isoform HuC-S of ELAV-like protein 3 OS=Mus musculus OX=10090 GN=Elavl3;tr|A0A1L1SS95|A0A1L1SS95_MOUSE ELAV-like protein OS=Mus musculus OX=10090	85.798	4402	ELAV-like protein 3	Elavl3	Q60900	-3.29293	-3.17891	-3.351	-3.22654	-3.66845	-3.32586	-3.17315	-3.24543	-3.19368	-3.66701	0.999907	0.0225388	0.845818
Q60902;Q60902-2;Q60902-3;A0A1D5RLS1	sp|Q60902|EP15R_MOUSE Epidermal growth factor receptor substrate 15-like 1 OS=Mus musculus OX=10090 GN=Eps15l1 PE=1 SV=3;sp|Q60902-2|EP15R_MOUSE Isoform 2 of Epidermal growth factor receptor substrate 15-like 1 OS=Mus musculus OX=10090 GN=Eps15l1;sp|Q60902	323.31	4403	Epidermal growth factor receptor substrate 15-like 1	Eps15l1	Q60902	-3.35763	-3.35174	-3.31552	-3.32699	-3.25442	-3.30784	-3.37817	-3.34744	-3.36352	-3.22376	0.999907	-0.00288347	0.938355
Q60902-4	sp|Q60902-4|EP15R_MOUSE Isoform 4 of Epidermal growth factor receptor substrate 15-like 1 OS=Mus musculus OX=10090 GN=Eps15l1	0.93679	4404	Isoform 4 of Epidermal growth factor receptor substrate 15-like 1	NA	Q60902-4	-3.45333	-3.54068	-3.20238	-3.19019	-3.54526	-3.3865	-3.19746	-3.22324	-3.30366	-3.23884	0.999907	0.11643	0.173373
Q60929;Q60929-2	sp|Q60929|MEF2A_MOUSE Myocyte-specific enhancer factor 2A OS=Mus musculus OX=10090 GN=Mef2a PE=1 SV=2;sp|Q60929-2|MEF2A_MOUSE Isoform 2 of Myocyte-specific enhancer factor 2A OS=Mus musculus OX=10090 GN=Mef2a	19.392	4405	Myocyte-specific enhancer factor 2A	Mef2a	Q60929	-3.32888	-3.16079	-3.29943	-3.38551	-3.62553	-3.20834	-3.30595	-3.16756	-3.22979	-3.58749	0.999907	0.0602014	0.549911
Q60930;A0A286YCR8;D3YZT5	sp|Q60930|VDAC2_MOUSE Voltage-dependent anion-selective channel protein 2 OS=Mus musculus OX=10090 GN=Vdac2 PE=1 SV=2;tr|A0A286YCR8|A0A286YCR8_MOUSE Voltage-dependent anion channel 2 (Fragment) OS=Mus musculus OX=10090 GN=Vdac2 PE=1 SV=1;tr|D3YZT5|D3YZT5_M	1.4675	4406	Voltage-dependent anion-selective channel protein 2	Vdac2	Q60930	-3.42732	-3.47427	-3.26866	-3.39232	-3.09401	-3.32757	-3.44342	-3.44992	-3.3967	-3.02374	0.999907	0.00304502	0.975132
Q60932-2;Q60932;F2Z471	sp|Q60932-2|VDAC1_MOUSE Isoform Mt-VDAC1 of Voltage-dependent anion-selective channel protein 1 OS=Mus musculus OX=10090 GN=Vdac1;sp|Q60932|VDAC1_MOUSE Voltage-dependent anion-selective channel protein 1 OS=Mus musculus OX=10090 GN=Vdac1 PE=1 SV=3;tr|F2Z47	323.31	4407	Isoform Mt-VDAC1 of Voltage-dependent anion-selective channel protein 1	Vdac1	Q60932-2	-3.36196	-3.4433	-3.28628	-3.43137	-3.08676	-3.37972	-3.39293	-3.36722	-3.4671	-3.06737	0.999907	-0.0129347	0.884635
Q60960	sp|Q60960|IMA5_MOUSE Importin subunit alpha-5 OS=Mus musculus OX=10090 GN=Kpna1 PE=1 SV=2	201.76	4408	Importin subunit alpha-5	Kpna1	Q60960	-3.34364	-3.29011	-3.33103	-3.35986	-3.25787	-3.33212	-3.2774	-3.3426	-3.42414	-3.26843	0.999907	-0.0124349	0.740895
Q60963	sp|Q60963|PAFA_MOUSE Platelet-activating factor acetylhydrolase OS=Mus musculus OX=10090 GN=Pla2g7 PE=1 SV=2	19.304	4409	Platelet-activating factor acetylhydrolase	Pla2g7	Q60963	-3.1519	-3.19977	-3.27155	-3.31729	-3.53489	-3.26556	-3.40507	-3.41891	-3.2363	-3.46587	0.999907	-0.0632606	0.414804
Q60967;Q6NZM8	sp|Q60967|PAPS1_MOUSE Bifunctional 3-phosphoadenosine 5-phosphosulfate synthase 1 OS=Mus musculus OX=10090 GN=Papss1 PE=1 SV=1;tr|Q6NZM8|Q6NZM8_MOUSE 3-phosphoadenosine 5-phosphosulfate synthase 1 OS=Mus musculus OX=10090 GN=Papss1 PE=1 SV=1	132.08	4410	Bifunctional 3-phosphoadenosine 5-phosphosulfate synthase 1	Papss1	Q60967	-3.34164	-3.29526	-3.24536	-3.26779	-3.38774	-3.35536	-3.31656	-3.29507	-3.30753	-3.41562	0.999907	-0.0304728	0.425472
Q60972	sp|Q60972|RBBP4_MOUSE Histone-binding protein RBBP4 OS=Mus musculus OX=10090 GN=Rbbp4 PE=1 SV=5	157.71	4411	Histone-binding protein RBBP4	Rbbp4	Q60972	-3.26469	-3.1998	-3.3428	-3.23972	-3.56764	-3.38193	-3.23114	-3.24711	-3.21321	-3.59456	0.999907	-0.0106612	0.906777
Q60973;A2AFI9;A2AFJ1;F6ZLC6	sp|Q60973|RBBP7_MOUSE Histone-binding protein RBBP7 OS=Mus musculus OX=10090 GN=Rbbp7 PE=1 SV=1;tr|A2AFI9|A2AFI9_MOUSE Retinoblastoma binding protein 7, chromatin remodeling factor OS=Mus musculus OX=10090 GN=Rbbp7 PE=1 SV=1;tr|A2AFJ1|A2AFJ1_MOUSE Retinobl	160.12	4412	Histone-binding protein RBBP7	Rbbp7	Q60973	-3.35938	-3.30969	-3.34408	-3.28224	-3.49731	-3.29875	-3.22524	-3.21485	-3.22261	-3.49803	0.999907	0.0666448	0.305584
Q60987	sp|Q60987|FOXG1_MOUSE Forkhead box protein G1 OS=Mus musculus OX=10090 GN=Foxg1 PE=1 SV=1	38.694	4413	Forkhead box protein G1	Foxg1	Q60987	-3.28051	-3.1074	-3.46362	-3.24827	-3.68234	-3.42788	-3.12952	-3.15881	-3.15204	-3.72501	0.999907	0.0377781	0.787933
Q60989	sp|Q60989|XIAP_MOUSE E3 ubiquitin-protein ligase XIAP OS=Mus musculus OX=10090 GN=Xiap PE=1 SV=2	3.3468	4414	E3 ubiquitin-protein ligase XIAP	Xiap	Q60989	-3.319	-3.36455	-3.29972	-3.08717	-3.5298	-3.39587	-3.47747	-3.29689	-3.43751	-3.08229	0.999907	-0.017958	0.848057
Q60991	sp|Q60991|CP7B1_MOUSE Cytochrome P450 7B1 OS=Mus musculus OX=10090 GN=Cyp7b1 PE=1 SV=2	4.7107	4415	Cytochrome P450 7B1	Cyp7b1	Q60991	-3.24361	-3.17476	-3.35382	-3.39171	-3.47952	-3.50769	-3.18671	-3.47662	-3.30603	-3.15516	0.999907	0.00224266	0.978942
Q60992;Q7TSI6	sp|Q60992|VAV2_MOUSE Guanine nucleotide exchange factor VAV2 OS=Mus musculus OX=10090 GN=Vav2 PE=1 SV=1;tr|Q7TSI6|Q7TSI6_MOUSE VAV2 OS=Mus musculus OX=10090 GN=Vav2 PE=1 SV=1	3.7407	4416	Guanine nucleotide exchange factor VAV2	Vav2	Q60992	-3.25333	-3.34708	-3.26672	-3.25544	-3.3822	-3.3243	-3.33098	-3.31191	-3.30118	-3.45835	0.999907	-0.0443919	0.301296
Q60996-3;Q60996	sp|Q60996-3|2A5G_MOUSE Isoform 3 of Serine/threonine-protein phosphatase 2A 56 kDa regulatory subunit gamma isoform OS=Mus musculus OX=10090 GN=Ppp2r5c;sp|Q60996|2A5G_MOUSE Serine/threonine-protein phosphatase 2A 56 kDa regulatory subunit gamma isoform OS=	119.02	4418	Isoform 3 of Serine/threonine-protein phosphatase 2A 56 kDa regulatory subunit gamma isoform	NA	Q60996-3	-3.33048	-3.34192	-3.32416	-3.32538	-3.24779	-3.35383	-3.33654	-3.28639	-3.36668	-3.30982	0.999907	-0.0167051	0.577339
Q61016;G3X9Q2;D3Z483	sp|Q61016|GBG7_MOUSE Guanine nucleotide-binding protein G(I)/G(S)/G(O) subunit gamma-7 OS=Mus musculus OX=10090 GN=Gng7 PE=1 SV=2;tr|G3X9Q2|G3X9Q2_MOUSE Guanine nucleotide-binding protein subunit gamma OS=Mus musculus OX=10090 GN=Gng7 PE=1 SV=1;tr|D3Z483|D	81.122	4419	Guanine nucleotide-binding protein G(I)/G(S)/G(O) subunit gamma-7	Gng7	Q61016	-3.42409	-3.38995	-3.32485	-3.39904	-2.97869	-3.36731	-3.3765	-3.34311	-3.54467	-3.15121	0.999907	-0.0532344	0.585569
Q61024	sp|Q61024|ASNS_MOUSE Asparagine synthetase [glutamine-hydrolyzing] OS=Mus musculus OX=10090 GN=Asns PE=1 SV=3	123.83	4420	Asparagine synthetase [glutamine-hydrolyzing]	Asns	Q61024	-3.3075	-3.2689	-3.31784	-3.26623	-3.49606	-3.29109	-3.24238	-3.31215	-3.27651	-3.46284	0.999907	0.0143152	0.79968
Z4YJL9;Q61025-2;Q61025	tr|Z4YJL9|Z4YJL9_MOUSE Intraflagellar transport 20 (Fragment) OS=Mus musculus OX=10090 GN=Ift20 PE=1 SV=1;sp|Q61025-2|IFT20_MOUSE Isoform 2 of Intraflagellar transport protein 20 homolog OS=Mus musculus OX=10090 GN=Ift20;sp|Q61025|IFT20_MOUSE Intraflagella	7.0108	4421	Intraflagellar transport 20 (Fragment)	Ift20	Z4YJL9	-3.27461	-3.22552	-3.36575	-3.21873	-3.6087	-3.29304	-3.43281	-3.16219	-3.17211	-3.53814	0.999907	0.0190047	0.843756
Q61029;Q61029-3;Q61029-2	sp|Q61029|LAP2B_MOUSE Lamina-associated polypeptide 2, isoforms beta/delta/epsilon/gamma OS=Mus musculus OX=10090 GN=Tmpo PE=1 SV=4;sp|Q61029-3|LAP2B_MOUSE Isoform Epsilon of Lamina-associated polypeptide 2, isoforms beta/delta/epsilon/gamma OS=Mus musculu	296.81	4422	Lamina-associated polypeptide 2, isoforms beta/delta/epsilon/gamma	Tmpo	Q61029	-3.29354	-3.19347	-3.33537	-3.20626	-3.65213	-3.40206	-3.23182	-3.19762	-3.1783	-3.62188	0.999907	0.00981666	0.92872
Q61029-4	sp|Q61029-4|LAP2B_MOUSE Isoform Gamma of Lamina-associated polypeptide 2, isoforms beta/delta/epsilon/gamma OS=Mus musculus OX=10090 GN=Tmpo	4.9296	4423	Isoform Gamma of Lamina-associated polypeptide 2, isoforms beta/delta/epsilon/gamma	NA	Q61029-4	-3.17372	-3.27772	-3.36232	-3.18857	-3.6188	-3.42987	-3.32409	-3.27443	-3.19145	-3.43769	0.999907	-0.00728183	0.934004
Q61033;Q61033-2	sp|Q61033|LAP2A_MOUSE Lamina-associated polypeptide 2, isoforms alpha/zeta OS=Mus musculus OX=10090 GN=Tmpo PE=1 SV=4;sp|Q61033-2|LAP2A_MOUSE Isoform Zeta of Lamina-associated polypeptide 2, isoforms alpha/zeta OS=Mus musculus OX=10090 GN=Tmpo	7.5326	4424	Lamina-associated polypeptide 2, isoforms alpha/zeta	Tmpo	Q61033	-3.31881	-3.17599	-3.30695	-3.23786	-3.62466	-3.3131	-3.30504	-3.17073	-3.25223	-3.58671	0.999907	0.00729188	0.940332
Q61035	sp|Q61035|HARS1_MOUSE Histidine--tRNA ligase, cytoplasmic OS=Mus musculus OX=10090 GN=Hars1 PE=1 SV=2	292.1	4425	Histidine--tRNA ligase, cytoplasmic	Hars1	Q61035	-3.26722	-3.26417	-3.32608	-3.26946	-3.49981	-3.31266	-3.25054	-3.28494	-3.29239	-3.47631	0.999907	0.00197871	0.973129
Q61036-2;Q61036;A3KGC5	sp|Q61036-2|PAK3_MOUSE Isoform 2 of Serine/threonine-protein kinase PAK 3 OS=Mus musculus OX=10090 GN=Pak3;sp|Q61036|PAK3_MOUSE Serine/threonine-protein kinase PAK 3 OS=Mus musculus OX=10090 GN=Pak3 PE=1 SV=2;tr|A3KGC5|A3KGC5_MOUSE non-specific serine/thre	120.66	4426	Isoform 2 of Serine/threonine-protein kinase PAK 3	Pak3	Q61036-2	-3.26641	-3.26355	-3.30122	-3.25805	-3.46604	-3.27471	-3.29681	-3.36967	-3.24846	-3.49934	0.999907	-0.0267433	0.650633
Q61048;A0A2I3BQA9	sp|Q61048|WBP4_MOUSE WW domain-binding protein 4 OS=Mus musculus OX=10090 GN=Wbp4 PE=1 SV=4;tr|A0A2I3BQA9|A0A2I3BQA9_MOUSE WW domain binding protein 4 OS=Mus musculus OX=10090 GN=Wbp4 PE=1 SV=1	29.21	4427	WW domain-binding protein 4	Wbp4	Q61048	-3.26687	-3.25472	-3.32317	-3.26365	-3.44991	-3.33064	-3.23229	-3.3106	-3.26999	-3.54739	0.999907	-0.0265199	0.679502
Q61074;A0A0J9YVG0	sp|Q61074|PPM1G_MOUSE Protein phosphatase 1G OS=Mus musculus OX=10090 GN=Ppm1g PE=1 SV=3;tr|A0A0J9YVG0|A0A0J9YVG0_MOUSE Protein phosphatase 1G (formerly 2C), magnesium-dependent, gamma isoform OS=Mus musculus OX=10090 GN=Ppm1g PE=1 SV=1	323.31	4428	Protein phosphatase 1G	Ppm1g	Q61074	-3.28478	-3.18479	-3.37072	-3.21659	-3.68302	-3.33224	-3.19662	-3.20997	-3.19304	-3.65224	0.999907	0.0311608	0.788892
Q61081;A0A1L1STC0	sp|Q61081|CDC37_MOUSE Hsp90 co-chaperone Cdc37 OS=Mus musculus OX=10090 GN=Cdc37 PE=1 SV=1;tr|A0A1L1STC0|A0A1L1STC0_MOUSE Hsp90 co-chaperone Cdc37 (Fragment) OS=Mus musculus OX=10090 GN=Cdc37 PE=1 SV=1	144.74	4429	Hsp90 co-chaperone Cdc37	Cdc37	Q61081	-3.31387	-3.32178	-3.32606	-3.31938	-3.25789	-3.30911	-3.32876	-3.36403	-3.35194	-3.32895	0.999907	-0.0287645	0.28509
Q61086	sp|Q61086|FZD3_MOUSE Frizzled-3 OS=Mus musculus OX=10090 GN=Fzd3 PE=1 SV=1	8.1154	4430	Frizzled-3	Fzd3	Q61086	-3.20987	-3.25185	-3.34861	-3.23756	-3.38431	-3.36702	-3.40832	-3.3566	-3.2095	-3.47157	0.999907	-0.0761613	0.182215
Q61097-2;Q61097;Q5SXE4	sp|Q61097-2|KSR1_MOUSE Isoform 2 of Kinase suppressor of Ras 1 OS=Mus musculus OX=10090 GN=Ksr1;sp|Q61097|KSR1_MOUSE Kinase suppressor of Ras 1 OS=Mus musculus OX=10090 GN=Ksr1 PE=1 SV=1;tr|Q5SXE4|Q5SXE4_MOUSE non-specific serine/threonine protein kinase O	68.822	4431	Isoform 2 of Kinase suppressor of Ras 1	Ksr1	Q61097-2	-3.33508	-3.30558	-3.36532	-3.33854	-3.29469	-3.31857	-3.32986	-3.30193	-3.33565	-3.29568	0.999907	0.0115026	0.654486
Q61102	sp|Q61102|ABCB7_MOUSE Iron-sulfur clusters transporter ABCB7, mitochondrial OS=Mus musculus OX=10090 GN=Abcb7 PE=1 SV=3	72.947	4432	Iron-sulfur clusters transporter ABCB7, mitochondrial	Abcb7	Q61102	-3.36842	-3.40223	-3.33969	-3.41083	-3.19277	-3.39659	-3.36395	-3.27961	-3.31318	-3.17464	0.999907	0.0371903	0.501697
Q61112;Q61112-2	sp|Q61112|CAB45_MOUSE 45 kDa calcium-binding protein OS=Mus musculus OX=10090 GN=Sdf4 PE=1 SV=1;sp|Q61112-2|CAB45_MOUSE Isoform 2 of 45 kDa calcium-binding protein OS=Mus musculus OX=10090 GN=Sdf4	55.885	4433	45 kDa calcium-binding protein	Sdf4	Q61112	-3.34263	-3.2821	-3.22853	-3.32658	-3.51968	-3.3581	-3.28191	-3.23236	-3.21584	-3.46282	0.999907	0.0296985	0.647821
Q61136;A0A1Y7VLT3	sp|Q61136|PRP4B_MOUSE Serine/threonine-protein kinase PRP4 homolog OS=Mus musculus OX=10090 GN=Prpf4b PE=1 SV=3;tr|A0A1Y7VLT3|A0A1Y7VLT3_MOUSE Pre-mRNA processing factor 4B (Fragment) OS=Mus musculus OX=10090 GN=Prpf4b PE=1 SV=1	80.323	4434	Serine/threonine-protein kinase PRP4 homolog	Prpf4b	Q61136	-3.29541	-3.29979	-3.35504	-3.29377	-3.48632	-3.34445	-3.31231	-3.20874	-3.26511	-3.37529	0.999907	0.0448847	0.361372
Q61137-2;Q61137;A0A0A6YWE6;A0A0A6YXJ4	sp|Q61137-2|ASTN1_MOUSE Isoform 2 of Astrotactin-1 OS=Mus musculus OX=10090 GN=Astn1;sp|Q61137|ASTN1_MOUSE Astrotactin-1 OS=Mus musculus OX=10090 GN=Astn1 PE=1 SV=4;tr|A0A0A6YWE6|A0A0A6YWE6_MOUSE Astrotactin 1 OS=Mus musculus OX=10090 GN=Astn1 PE=1 SV=1;tr	276.18	4435	Isoform 2 of Astrotactin-1	Astn1	Q61137-2	-3.34215	-3.42433	-3.32368	-3.40573	-3.18339	-3.31129	-3.36118	-3.32671	-3.4189	-3.14938	0.999907	0.0223653	0.712039
Q61140-2;Q61140	sp|Q61140-2|BCAR1_MOUSE Isoform Cas-A of Breast cancer anti-estrogen resistance protein 1 OS=Mus musculus OX=10090 GN=Bcar1;sp|Q61140|BCAR1_MOUSE Breast cancer anti-estrogen resistance protein 1 OS=Mus musculus OX=10090 GN=Bcar1 PE=1 SV=2	45.708	4436	Isoform Cas-A of Breast cancer anti-estrogen resistance protein 1	Bcar1	Q61140-2	-3.30697	-3.28126	-3.29896	-3.31286	-3.44352	-3.33786	-3.31854	-3.30059	-3.32347	-3.30149	0.999907	0.0123245	0.724998
Q61142-2;Q61142	sp|Q61142-2|SPIN1_MOUSE Isoform 2 of Spindlin-1 OS=Mus musculus OX=10090 GN=Spin1;sp|Q61142|SPIN1_MOUSE Spindlin-1 OS=Mus musculus OX=10090 GN=Spin1 PE=1 SV=2	40.587	4437	Isoform 2 of Spindlin-1	Spin1	Q61142-2	-3.28316	-3.19706	-3.35467	-3.19142	-3.70132	-3.34275	-3.22696	-3.28122	-3.14931	-3.58743	0.999907	0.0279905	0.801691
Q61151;Q3UZJ4	sp|Q61151|2A5E_MOUSE Serine/threonine-protein phosphatase 2A 56 kDa regulatory subunit epsilon isoform OS=Mus musculus OX=10090 GN=Ppp2r5e PE=1 SV=3;tr|Q3UZJ4|Q3UZJ4_MOUSE Serine/threonine-protein phosphatase 2A 56 kDa regulatory subunit OS=Mus musculus OX	113.39	4438	Serine/threonine-protein phosphatase 2A 56 kDa regulatory subunit epsilon isoform	Ppp2r5e	Q61151	-3.34514	-3.35398	-3.28323	-3.32146	-3.27647	-3.28439	-3.32227	-3.37484	-3.37329	-3.28874	0.999907	-0.0126491	0.690059
Q61161;D3YUH9	sp|Q61161|M4K2_MOUSE Mitogen-activated protein kinase kinase kinase kinase 2 OS=Mus musculus OX=10090 GN=Map4k2 PE=1 SV=1;tr|D3YUH9|D3YUH9_MOUSE Mitogen-activated protein kinase kinase kinase kinase 2 (Fragment) OS=Mus musculus OX=10090 GN=Map4k2 PE=1 SV=1	91.37	4439	Mitogen-activated protein kinase kinase kinase kinase 2	Map4k2	Q61161	-3.3687	-3.26088	-3.41369	-3.31341	-3.27713	-3.3187	-3.20025	-3.32724	-3.41311	-3.34003	0.999907	0.00689776	0.880957
Q61164	sp|Q61164|CTCF_MOUSE Transcriptional repressor CTCF OS=Mus musculus OX=10090 GN=Ctcf PE=1 SV=2	15.961	4440	Transcriptional repressor CTCF	Ctcf	Q61164	-3.25656	-3.19142	-3.30639	-3.27608	-3.5442	-3.32274	-3.24321	-3.33722	-3.22081	-3.57166	0.999907	-0.0241975	0.767969
Q61165	sp|Q61165|SL9A1_MOUSE Sodium/hydrogen exchanger 1 OS=Mus musculus OX=10090 GN=Slc9a1 PE=1 SV=1	39.179	4441	Sodium/hydrogen exchanger 1	Slc9a1	Q61165	-3.34073	-3.49945	-3.3034	-3.45869	-3.06942	-3.333	-3.44128	-3.38828	-3.42985	-3.03619	0.999907	0.00861852	0.93072
Q61166	sp|Q61166|MARE1_MOUSE Microtubule-associated protein RP/EB family member 1 OS=Mus musculus OX=10090 GN=Mapre1 PE=1 SV=3	267.33	4442	Microtubule-associated protein RP/EB family member 1	Mapre1	Q61166	-3.29914	-3.23198	-3.28637	-3.24422	-3.49287	-3.27872	-3.25858	-3.32845	-3.3061	-3.52388	0.999907	-0.0282312	0.664585
Q61171;D3Z4A4	sp|Q61171|PRDX2_MOUSE Peroxiredoxin-2 OS=Mus musculus OX=10090 GN=Prdx2 PE=1 SV=3;tr|D3Z4A4|D3Z4A4_MOUSE Peroxiredoxin 2 (Fragment) OS=Mus musculus OX=10090 GN=Prdx2 PE=1 SV=8	247.16	4443	Peroxiredoxin-2	Prdx2	Q61171	-3.28398	-3.20611	-3.35067	-3.26788	-3.49697	-3.31985	-3.27016	-3.22757	-3.31023	-3.51976	0.999907	-0.00839083	0.901628
Q61187;A0A1B0GS09	sp|Q61187|TS101_MOUSE Tumor susceptibility gene 101 protein OS=Mus musculus OX=10090 GN=Tsg101 PE=1 SV=2;tr|A0A1B0GS09|A0A1B0GS09_MOUSE Tumor susceptibility gene 101 (Fragment) OS=Mus musculus OX=10090 GN=Tsg101 PE=1 SV=1	155.72	4444	Tumor susceptibility gene 101 protein	Tsg101	Q61187	-3.30443	-3.3127	-3.33244	-3.32908	-3.32132	-3.31242	-3.29207	-3.31546	-3.36759	-3.33308	0.999907	-0.00412922	0.869239
Q61193	sp|Q61193|RGL2_MOUSE Ral guanine nucleotide dissociation stimulator-like 2 OS=Mus musculus OX=10090 GN=Rgl2 PE=1 SV=2	6.2453	4445	Ral guanine nucleotide dissociation stimulator-like 2	Rgl2	Q61193	-3.23564	-3.17859	-3.33398	-3.27421	-3.5306	-3.28945	-3.27172	-3.3015	-3.31056	-3.53464	0.999907	-0.0309698	0.676808
Q61200;Q61199	sp|Q61200|NXPH1_MOUSE Neurexophilin-1 OS=Mus musculus OX=10090 GN=Nxph1 PE=2 SV=2;sp|Q61199|NXPH2_MOUSE Neurexophilin-2 OS=Mus musculus OX=10090 GN=Nxph2 PE=2 SV=2	3.0177	4446	Neurexophilin-1	Nxph1	Q61200	-3.31659	-3.38203	-3.41302	-3.2391	-3.39345	-3.10839	-3.37111	-3.48373	-3.20361	-3.34789	0.999907	0.0458894	0.51738
Q61205;D3Z7E6;D3Z2X5;Q8CA83	sp|Q61205|PA1B3_MOUSE Platelet-activating factor acetylhydrolase IB subunit alpha1 OS=Mus musculus OX=10090 GN=Pafah1b3 PE=1 SV=1;tr|D3Z7E6|D3Z7E6_MOUSE Platelet-activating factor acetylhydrolase, isoform 1b, subunit 3 OS=Mus musculus OX=10090 GN=Pafah1b3	107.91	4447	Platelet-activating factor acetylhydrolase IB subunit alpha1	Pafah1b3	Q61205	-3.21512	-3.10471	-3.33729	-3.08819	-3.93427	-3.18727	-3.26861	-3.36019	-3.1209	-3.87318	0.999907	-0.0261139	0.889815
Q61206;A0A1L1SVK0;A0A1L1SRD0	sp|Q61206|PA1B2_MOUSE Platelet-activating factor acetylhydrolase IB subunit alpha2 OS=Mus musculus OX=10090 GN=Pafah1b2 PE=1 SV=2;tr|A0A1L1SVK0|A0A1L1SVK0_MOUSE Platelet-activating factor acetylhydrolase, isoform 1b, subunit 2 (Fragment) OS=Mus musculus OX	184.51	4448	Platelet-activating factor acetylhydrolase IB subunit alpha2	Pafah1b2	Q61206	-3.32438	-3.27884	-3.30248	-3.31037	-3.37199	-3.30632	-3.29467	-3.33614	-3.30882	-3.38898	0.999907	-0.00937056	0.756473
Q61216;Q61216-2	sp|Q61216|MRE11_MOUSE Double-strand break repair protein MRE11 OS=Mus musculus OX=10090 GN=Mre11 PE=1 SV=1;sp|Q61216-2|MRE11_MOUSE Isoform 2 of Double-strand break repair protein MRE11 OS=Mus musculus OX=10090 GN=Mre11	3.5686	4449	Double-strand break repair protein MRE11	Mre11	Q61216	-3.11523	-3.26436	-3.42848	-3.22109	-3.42343	-3.33046	-3.37234	-3.33371	-3.31091	-3.45373	0.999907	-0.0697148	0.286074
Q61220;A0A2R8VHV8;Q8BM06	sp|Q61220|NELL2_MOUSE Protein kinase C-binding protein NELL2 OS=Mus musculus OX=10090 GN=Nell2 PE=1 SV=3;tr|A0A2R8VHV8|A0A2R8VHV8_MOUSE NEL-like 2 OS=Mus musculus OX=10090 GN=Nell2 PE=1 SV=1;tr|Q8BM06|Q8BM06_MOUSE NEL-like 2 OS=Mus musculus OX=10090 GN=Nel	154.58	4450	Protein kinase C-binding protein NELL2	Nell2	Q61220	-3.23379	-3.24278	-3.37169	-3.27259	-3.58599	-3.25981	-3.22409	-3.2451	-3.25834	-3.58544	0.999907	0.0268118	0.763386
Q61233	sp|Q61233|PLSL_MOUSE Plastin-2 OS=Mus musculus OX=10090 GN=Lcp1 PE=1 SV=4	171.66	4451	Plastin-2	Lcp1	Q61233	-3.35177	-3.32769	-3.31648	-3.32936	-3.28327	-3.36538	-3.29686	-3.29685	-3.33834	-3.31535	0.999907	-0.000842433	0.974954
Q61239	sp|Q61239|FNTA_MOUSE Protein farnesyltransferase/geranylgeranyltransferase type-1 subunit alpha OS=Mus musculus OX=10090 GN=Fnta PE=1 SV=1	15.505	4452	Protein farnesyltransferase/geranylgeranyltransferase type-1 subunit alpha	Fnta	Q61239	-3.37244	-3.34191	-3.23933	-3.29222	-3.33779	-3.24346	-3.34025	-3.37223	-3.33525	-3.35174	0.999907	-0.0118503	0.74567
Q61249	sp|Q61249|IGBP1_MOUSE Immunoglobulin-binding protein 1 OS=Mus musculus OX=10090 GN=Igbp1 PE=1 SV=1	187.58	4453	Immunoglobulin-binding protein 1	Igbp1	Q61249	-3.37361	-3.28775	-3.34118	-3.2865	-3.38931	-3.31592	-3.31873	-3.27937	-3.27628	-3.35585	0.999907	0.0264391	0.417025
Q61271	sp|Q61271|ACV1B_MOUSE Activin receptor type-1B OS=Mus musculus OX=10090 GN=Acvr1b PE=1 SV=1	7.1789	4454	Activin receptor type-1B	Acvr1b	Q61271	-3.29373	-3.23442	-3.29516	-3.20552	-3.24303	-3.44087	-3.31582	-3.47537	-3.33994	-3.40056	0.999907	-0.140139	0.00369155
Q61285	sp|Q61285|ABCD2_MOUSE ATP-binding cassette sub-family D member 2 OS=Mus musculus OX=10090 GN=Abcd2 PE=1 SV=2	28.548	4455	ATP-binding cassette sub-family D member 2	Abcd2	Q61285	-3.38899	-3.46631	-3.33098	-3.42651	-3.06503	-3.34922	-3.40047	-3.34648	-3.44112	-3.07118	0.999907	0.01387	0.878141
Q61292	sp|Q61292|LAMB2_MOUSE Laminin subunit beta-2 OS=Mus musculus OX=10090 GN=Lamb2 PE=1 SV=2	60.062	4456	Laminin subunit beta-2	Lamb2	Q61292	-3.3377	-3.39455	-3.29057	-3.33148	-3.18066	-3.38368	-3.44243	-3.42159	-3.35632	-3.11521	0.999907	-0.0368523	0.582075
Q61324-2;Q61324	sp|Q61324-2|ARNT2_MOUSE Isoform 2 of Aryl hydrocarbon receptor nuclear translocator 2 OS=Mus musculus OX=10090 GN=Arnt2;sp|Q61324|ARNT2_MOUSE Aryl hydrocarbon receptor nuclear translocator 2 OS=Mus musculus OX=10090 GN=Arnt2 PE=1 SV=2	75.344	4457	Isoform 2 of Aryl hydrocarbon receptor nuclear translocator 2	Arnt2	Q61324-2	-3.37357	-3.30575	-3.23037	-3.24603	-3.53126	-3.29972	-3.265	-3.29826	-3.23137	-3.47021	0.999907	0.0244827	0.7116
Q61327	sp|Q61327|SC6A3_MOUSE Sodium-dependent dopamine transporter OS=Mus musculus OX=10090 GN=Slc6a3 PE=1 SV=2	10.66	4458	Sodium-dependent dopamine transporter	Slc6a3	Q61327	-3.52591	-3.45092	-3.25746	-3.40982	-2.90933	-3.4807	-3.35981	-3.32122	-3.3428	-3.26022	0.999907	-0.0422612	0.694358
Q61330	sp|Q61330|CNTN2_MOUSE Contactin-2 OS=Mus musculus OX=10090 GN=Cntn2 PE=1 SV=2	153.19	4459	Contactin-2	Cntn2	Q61330	-3.35548	-3.27354	-3.32329	-3.28806	-3.41419	-3.28389	-3.26208	-3.35591	-3.30927	-3.36081	0.999907	0.0165187	0.65026
Q61334	sp|Q61334|BAP29_MOUSE B-cell receptor-associated protein 29 OS=Mus musculus OX=10090 GN=Bcap29 PE=1 SV=1	27.328	4460	B-cell receptor-associated protein 29	Bcap29	Q61334	-3.32533	-3.38259	-3.29299	-3.44438	-3.15726	-3.36346	-3.35831	-3.34292	-3.42854	-3.15497	0.999907	-0.00913242	0.887455
Q61335	sp|Q61335|BAP31_MOUSE B-cell receptor-associated protein 31 OS=Mus musculus OX=10090 GN=Bcap31 PE=1 SV=4	52.974	4461	B-cell receptor-associated protein 31	Bcap31	Q61335	-3.27278	-3.32957	-3.29562	-3.31375	-3.30348	-3.31666	-3.37716	-3.3638	-3.34188	-3.30768	0.999907	-0.0383971	0.165496
Q61361	sp|Q61361|PGCB_MOUSE Brevican core protein OS=Mus musculus OX=10090 GN=Bcan PE=1 SV=2	323.31	4462	Brevican core protein	Bcan	Q61361	-3.35427	-3.39814	-3.31404	-3.40809	-2.97774	-3.37457	-3.4824	-3.51254	-3.47864	-3.02978	0.999907	-0.0851306	0.451267
Q61390;B1AT05	sp|Q61390|TCPW_MOUSE T-complex protein 1 subunit zeta-2 OS=Mus musculus OX=10090 GN=Cct6b PE=1 SV=4;tr|B1AT05|B1AT05_MOUSE Chaperonin containing Tcp1, subunit 6b (zeta) OS=Mus musculus OX=10090 GN=Cct6b PE=1 SV=1	3.594	4463	T-complex protein 1 subunit zeta-2	Cct6b	Q61390	-3.30878	-3.23107	-3.34872	-3.19962	-3.67524	-3.29705	-3.28149	-3.21514	-3.21314	-3.5195	0.999907	0.0474235	0.620447
Q61391	sp|Q61391|NEP_MOUSE Neprilysin OS=Mus musculus OX=10090 GN=Mme PE=1 SV=3	17.052	4464	Neprilysin	Mme	Q61391	-3.3839	-3.22887	-3.26519	-3.1642	-3.48239	-3.34347	-3.31562	-3.3154	-3.17905	-3.59628	0.999907	-0.0450532	0.592439
Q61411;Q61411-2	sp|Q61411|RASH_MOUSE GTPase HRas OS=Mus musculus OX=10090 GN=Hras PE=1 SV=2;sp|Q61411-2|RASH_MOUSE Isoform 2 of GTPase HRas OS=Mus musculus OX=10090 GN=Hras	178.89	4465	GTPase HRas	Hras	Q61411	-3.27298	-3.35734	-3.29427	-3.34882	-3.2272	-3.35037	-3.33661	-3.36638	-3.40604	-3.26867	0.999907	-0.0454903	0.237165
Q61423	sp|Q61423|KCNA4_MOUSE Potassium voltage-gated channel subfamily A member 4 OS=Mus musculus OX=10090 GN=Kcna4 PE=1 SV=2	8.6061	4466	Potassium voltage-gated channel subfamily A member 4	Kcna4	Q61423	-3.36642	-3.38841	-3.28589	-3.35773	-3.1598	-3.40869	-3.34946	-3.35546	-3.37068	-3.19872	0.999907	-0.0249514	0.649507
Q61425	sp|Q61425|HCDH_MOUSE Hydroxyacyl-coenzyme A dehydrogenase, mitochondrial OS=Mus musculus OX=10090 GN=Hadh PE=1 SV=2	173.08	4467	Hydroxyacyl-coenzyme A dehydrogenase, mitochondrial	Hadh	Q61425	-3.35248	-3.36636	-3.29371	-3.38952	-3.12505	-3.32091	-3.4242	-3.38252	-3.42775	-3.1705	0.999907	-0.0397523	0.545766
Q61466;A0A2R8VKP3	sp|Q61466|SMRD1_MOUSE SWI/SNF-related matrix-associated actin-dependent regulator of chromatin subfamily D member 1 OS=Mus musculus OX=10090 GN=Smarcd1 PE=1 SV=3;tr|A0A2R8VKP3|A0A2R8VKP3_MOUSE SWI/SNF related, matrix associated, actin dependent regulator o	90.248	4468	SWI/SNF-related matrix-associated actin-dependent regulator of chromatin subfamily D member 1	Smarcd1	Q61466	-3.34201	-3.24224	-3.33919	-3.27454	-3.52973	-3.32942	-3.26522	-3.20418	-3.22656	-3.50406	0.999907	0.0396531	0.575554
Q61474;Q61474-2;A0A0J9YU67;F8WJA5;A0A0J9YTX9	sp|Q61474|MSI1H_MOUSE RNA-binding protein Musashi homolog 1 OS=Mus musculus OX=10090 GN=Msi1 PE=1 SV=1;sp|Q61474-2|MSI1H_MOUSE Isoform 2 of RNA-binding protein Musashi homolog 1 OS=Mus musculus OX=10090 GN=Msi1;tr|A0A0J9YU67|A0A0J9YU67_MOUSE Musashi RNA-bi	8.5547	4469	RNA-binding protein Musashi homolog 1	Msi1	Q61474	-3.36749	-3.21517	-3.25131	-3.32513	-3.41729	-3.21448	-3.39838	-3.34964	-3.29293	-3.40612	0.999907	-0.0170344	0.741997
Q61475;E9Q731;E9QAP4;Q61476	sp|Q61475|DAF1_MOUSE Complement decay-accelerating factor, GPI-anchored OS=Mus musculus OX=10090 GN=Cd55 PE=1 SV=2;tr|E9Q731|E9Q731_MOUSE CD55 molecule, decay accelerating factor for complement B OS=Mus musculus OX=10090 GN=Cd55b PE=4 SV=1;tr|E9QAP4|E9QAP4	6.8825	4470	Complement decay-accelerating factor, GPI-anchored	Cd55	Q61475	-3.30032	-3.25815	-3.26683	-3.27664	-3.41177	-3.26157	-3.34819	-3.37773	-3.37076	-3.35727	0.999907	-0.0403627	0.309499
Q61481;Q61481-2;F6X0V1;Q61481-5;Q61481-6;A2ASF9	sp|Q61481|PDE1A_MOUSE Dual specificity calcium/calmodulin-dependent 3,5-cyclic nucleotide phosphodiesterase 1A OS=Mus musculus OX=10090 GN=Pde1a PE=1 SV=3;sp|Q61481-2|PDE1A_MOUSE Isoform 4 of Dual specificity calcium/calmodulin-dependent 3,5-cyclic nuc	87.541	4471	Dual specificity calcium/calmodulin-dependent 3,5-cyclic nucleotide phosphodiesterase 1A	Pde1a	Q61481	-3.36465	-3.41348	-3.41059	-3.48847	-2.97794	-3.39044	-3.3955	-3.39092	-3.50527	-2.9975	0.999907	-0.00489953	0.966455
Q61500	sp|Q61500|ITM2A_MOUSE Integral membrane protein 2A OS=Mus musculus OX=10090 GN=Itm2a PE=2 SV=2	21.59	4472	Integral membrane protein 2A	Itm2a	Q61500	-3.30358	-3.22996	-3.28476	-3.17619	-3.58233	-3.34424	-3.23104	-3.29271	-3.29127	-3.53532	0.999907	-0.0235532	0.776154
Q61503	sp|Q61503|5NTD_MOUSE 5-nucleotidase OS=Mus musculus OX=10090 GN=Nt5e PE=1 SV=2	6.6951	4473	5-nucleotidase	Nt5e	Q61503	-3.39289	-3.38837	-3.39682	-3.32464	-3.12768	-3.32163	-3.49023	-3.2938	-3.45332	-3.08484	0.999907	-0.00268544	0.974195
Q61527-3;Q61527-2;Q61527	sp|Q61527-3|ERBB4_MOUSE Isoform JM-A CYT-2 of Receptor tyrosine-protein kinase erbB-4 OS=Mus musculus OX=10090 GN=Erbb4;sp|Q61527-2|ERBB4_MOUSE Isoform JM-B CYT-2 of Receptor tyrosine-protein kinase erbB-4 OS=Mus musculus OX=10090 GN=Erbb4;sp|Q61527|ERBB4_	1.732	4474	Isoform JM-A CYT-2 of Receptor tyrosine-protein kinase erbB-4	NA	Q61527-3	-3.34634	-3.3283	-3.3111	-3.39458	-3.29948	-3.39467	-3.3073	-3.27303	-3.31463	-3.25633	0.999907	0.0267686	0.442155
Q61542	sp|Q61542|STAR3_MOUSE StAR-related lipid transfer protein 3 OS=Mus musculus OX=10090 GN=Stard3 PE=1 SV=1	2.2925	4475	StAR-related lipid transfer protein 3	Stard3	Q61542	-3.15344	-3.1475	-3.50764	-3.35909	-3.26752	-3.42093	-3.32654	-3.46969	-3.28094	-3.33143	0.999907	-0.0788696	0.290143
Q61548-3;Q61548-2;Q61548;E9Q9A3;E9QQ05;A0A5F8MPL3;E9QLK9;Q3TWS4	sp|Q61548-3|AP180_MOUSE Isoform 3 of Clathrin coat assembly protein AP180 OS=Mus musculus OX=10090 GN=Snap91;sp|Q61548-2|AP180_MOUSE Isoform Short of Clathrin coat assembly protein AP180 OS=Mus musculus OX=10090 GN=Snap91;sp|Q61548|AP180_MOUSE Clathrin coa	323.31	4476	Isoform 3 of Clathrin coat assembly protein AP180	NA	Q61548-3	-3.3406	-3.38217	-3.28482	-3.40619	-3.14754	-3.31748	-3.38583	-3.3785	-3.45286	-3.15662	0.999907	-0.0259952	0.693499
Q61550	sp|Q61550|RAD21_MOUSE Double-strand-break repair protein rad21 homolog OS=Mus musculus OX=10090 GN=Rad21 PE=1 SV=3	34.542	4477	Double-strand-break repair protein rad21 homolog	Rad21	Q61550	-3.34525	-3.26736	-3.38126	-3.28208	-3.47683	-3.27839	-3.26207	-3.27351	-3.18551	-3.49773	0.999907	0.0511152	0.422163
Q61553;A0A0G2JDU7	sp|Q61553|FSCN1_MOUSE Fascin OS=Mus musculus OX=10090 GN=Fscn1 PE=1 SV=4;tr|A0A0G2JDU7|A0A0G2JDU7_MOUSE Fascin actin-bundling protein 1 OS=Mus musculus OX=10090 GN=Fscn1 PE=1 SV=1	323.31	4478	Fascin	Fscn1	Q61553	-3.28879	-3.23896	-3.31578	-3.269	-3.45133	-3.31661	-3.2593	-3.29143	-3.30006	-3.51124	0.999907	-0.0229534	0.689018
Q61554	sp|Q61554|FBN1_MOUSE Fibrillin-1 OS=Mus musculus OX=10090 GN=Fbn1 PE=1 SV=2	2.9321	4479	Fibrillin-1	Fbn1	Q61554	-3.31262	-3.35477	-3.08107	-3.28875	-3.48558	-3.58044	-3.44699	-3.13076	-3.27904	-3.3313	0.999907	-0.0491476	0.603096
Q61555	sp|Q61555|FBN2_MOUSE Fibrillin-2 OS=Mus musculus OX=10090 GN=Fbn2 PE=1 SV=2	8.1544	4480	Fibrillin-2	Fbn2	Q61555	-3.07387	-3.33236	-3.13211	-3.02738	-3.63399	-3.34989	-3.50077	-3.52338	-3.20142	-3.59774	0.999907	-0.194699	0.132738
Q61559;Q6PKB0	sp|Q61559|FCGRN_MOUSE IgG receptor FcRn large subunit p51 OS=Mus musculus OX=10090 GN=Fcgrt PE=1 SV=1;tr|Q6PKB0|Q6PKB0_MOUSE Fc fragment of IgG receptor and transporter OS=Mus musculus OX=10090 GN=Fcgrt PE=1 SV=1	7.3996	4481	IgG receptor FcRn large subunit p51	Fcgrt	Q61559	-3.29306	-3.26966	-3.29995	-3.27136	-3.28332	-3.30271	-3.43639	-3.35154	-3.31229	-3.4093	0.999907	-0.0789777	0.0329292
Q61576	sp|Q61576|FKB10_MOUSE Peptidyl-prolyl cis-trans isomerase FKBP10 OS=Mus musculus OX=10090 GN=Fkbp10 PE=1 SV=2	3.3741	4482	Peptidyl-prolyl cis-trans isomerase FKBP10	Fkbp10	Q61576	-3.25342	-3.2658	-3.38295	-3.17872	-3.62621	-3.27364	-3.30841	-3.26324	-3.15536	-3.58805	0.999907	0.0236775	0.811961
Q61578	sp|Q61578|ADRO_MOUSE NADPH:adrenodoxin oxidoreductase, mitochondrial OS=Mus musculus OX=10090 GN=Fdxr PE=1 SV=1	48.08	4483	NADPH:adrenodoxin oxidoreductase, mitochondrial	Fdxr	Q61578	-3.3607	-3.34547	-3.36167	-3.34313	-3.26086	-3.34112	-3.35839	-3.29931	-3.34667	-3.2101	0.999907	0.0232481	0.534756
Q61584-4;Q61584-3;Q61584;Q61584-5;Q61584-6;A0A0G2JEP0;Q61584-7;Q61584-2;A0A0H2UH27	sp|Q61584-4|FXR1_MOUSE Isoform C of RNA-binding protein FXR1 OS=Mus musculus OX=10090 GN=Fxr1;sp|Q61584-3|FXR1_MOUSE Isoform B of RNA-binding protein FXR1 OS=Mus musculus OX=10090 GN=Fxr1;sp|Q61584|FXR1_MOUSE RNA-binding protein FXR1 OS=Mus musculus OX=100	240.04	4484	Isoform C of RNA-binding protein FXR1	NA	Q61584-4	-3.30664	-3.30306	-3.31082	-3.32303	-3.36179	-3.3055	-3.32736	-3.29786	-3.31977	-3.3652	0.999907	-0.00206631	0.936958
Q61598;Q61598-2;A0A1Y7VL99	sp|Q61598|GDIB_MOUSE Rab GDP dissociation inhibitor beta OS=Mus musculus OX=10090 GN=Gdi2 PE=1 SV=1;sp|Q61598-2|GDIB_MOUSE Isoform 2 of Rab GDP dissociation inhibitor beta OS=Mus musculus OX=10090 GN=Gdi2;tr|A0A1Y7VL99|A0A1Y7VL99_MOUSE Rab GDP dissociation	318.54	4485	Rab GDP dissociation inhibitor beta	Gdi2	Q61598	-3.31124	-3.29936	-3.32418	-3.29451	-3.38577	-3.32185	-3.27785	-3.31601	-3.31816	-3.37384	0.999907	0.00146758	0.96083
Q61599	sp|Q61599|GDIR2_MOUSE Rho GDP-dissociation inhibitor 2 OS=Mus musculus OX=10090 GN=Arhgdib PE=1 SV=3	199.11	4486	Rho GDP-dissociation inhibitor 2	Arhgdib	Q61599	-3.40111	-3.30776	-3.34959	-3.31382	-3.36559	-3.32643	-3.23012	-3.14039	-3.37446	-3.43318	0.999907	0.0466607	0.40029
Q61609	sp|Q61609|S20A1_MOUSE Sodium-dependent phosphate transporter 1 OS=Mus musculus OX=10090 GN=Slc20a1 PE=1 SV=1	12.894	4487	Sodium-dependent phosphate transporter 1	Slc20a1	Q61609	-3.40234	-3.5174	-3.27175	-3.48885	-3.01127	-3.38185	-3.53529	-3.35503	-3.41637	-2.96722	0.999907	0.00717137	0.953552
Q61625	sp|Q61625|GRID2_MOUSE Glutamate receptor ionotropic, delta-2 OS=Mus musculus OX=10090 GN=Grid2 PE=1 SV=1	2.5444	4488	Glutamate receptor ionotropic, delta-2	Grid2	Q61625	-3.17343	-3.18803	-3.34418	-3.42928	-3.82512	-3.42636	-3.03154	-3.09395	-3.16556	-3.76221	0.999907	0.0960856	0.562654
Q61626;A0A0U1RQ33	sp|Q61626|GRIK5_MOUSE Glutamate receptor ionotropic, kainate 5 OS=Mus musculus OX=10090 GN=Grik5 PE=2 SV=2;tr|A0A0U1RQ33|A0A0U1RQ33_MOUSE Glutamate receptor, ionotropic, kainate 5 (gamma 2) OS=Mus musculus OX=10090 GN=Grik5 PE=1 SV=1	3.9377	4489	Glutamate receptor ionotropic, kainate 5	Grik5	Q61626	-3.34508	-3.37169	-3.38765	-3.44692	-3.1303	-3.35895	-3.34719	-3.48445	-3.41675	-3.00214	0.999907	0.0144326	0.876979
Q61627	sp|Q61627|GRID1_MOUSE Glutamate receptor ionotropic, delta-1 OS=Mus musculus OX=10090 GN=Grid1 PE=1 SV=2	45.158	4490	Glutamate receptor ionotropic, delta-1	Grid1	Q61627	-3.33467	-3.40074	-3.31922	-3.3298	-3.31011	-3.34384	-3.30879	-3.29777	-3.31153	-3.26659	0.999907	0.0332033	0.260124
Q61644	sp|Q61644|PACN1_MOUSE Protein kinase C and casein kinase substrate in neurons protein 1 OS=Mus musculus OX=10090 GN=Pacsin1 PE=1 SV=1	159.51	4491	Protein kinase C and casein kinase substrate in neurons protein 1	Pacsin1	Q61644	-3.49696	-3.60127	-3.36029	-3.68223	-2.65102	-3.38737	-3.59729	-3.51531	-3.72807	-2.70429	0.999907	-0.0281128	0.904945
Q61655	sp|Q61655|DD19A_MOUSE ATP-dependent RNA helicase DDX19A OS=Mus musculus OX=10090 GN=Ddx19a PE=1 SV=2	264.01	4492	ATP-dependent RNA helicase DDX19A	Ddx19a	Q61655	-3.32168	-3.27602	-3.3192	-3.29435	-3.39467	-3.30652	-3.29389	-3.2864	-3.31374	-3.41967	0.999907	-0.00286145	0.936831
Q8BTS0;Q61656;S4R1I6	tr|Q8BTS0|Q8BTS0_MOUSE Probable ATP-dependent RNA helicase DDX5 OS=Mus musculus OX=10090 GN=Ddx5 PE=1 SV=1;sp|Q61656|DDX5_MOUSE Probable ATP-dependent RNA helicase DDX5 OS=Mus musculus OX=10090 GN=Ddx5 PE=1 SV=2;tr|S4R1I6|S4R1I6_MOUSE RNA helicase OS=Mus m	323.31	4493	Probable ATP-dependent RNA helicase DDX5	Ddx5	Q8BTS0	-3.30043	-3.21792	-3.34085	-3.2391	-3.62684	-3.34885	-3.19522	-3.1969	-3.2206	-3.61163	0.999907	0.0303866	0.764111
Q61686	sp|Q61686|CBX5_MOUSE Chromobox protein homolog 5 OS=Mus musculus OX=10090 GN=Cbx5 PE=1 SV=1	84.289	4494	Chromobox protein homolog 5	Cbx5	Q61686	-3.21768	-3.14007	-3.37587	-3.20657	-3.68335	-3.32507	-3.22696	-3.2605	-3.20678	-3.69277	0.999907	-0.0177084	0.885295
Q61687	sp|Q61687|ATRX_MOUSE Transcriptional regulator ATRX OS=Mus musculus OX=10090 GN=Atrx PE=1 SV=3	323.31	4495	Transcriptional regulator ATRX	Atrx	Q61687	-3.28312	-3.20044	-3.36787	-3.18741	-3.67996	-3.31215	-3.2091	-3.24678	-3.19019	-3.64196	0.999907	0.0237266	0.83478
Q61696;P17879	sp|Q61696|HS71A_MOUSE Heat shock 70 kDa protein 1A OS=Mus musculus OX=10090 GN=Hspa1a PE=1 SV=2;sp|P17879|HS71B_MOUSE Heat shock 70 kDa protein 1B OS=Mus musculus OX=10090 GN=Hspa1b PE=1 SV=3	151.38	4496	Heat shock 70 kDa protein 1A	Hspa1a	Q61696	-3.20883	-3.30754	-3.30902	-3.21851	-3.44411	-3.43746	-3.4313	-3.3839	-3.10324	-3.41941	0.999907	-0.0574583	0.437483
Q61699;Q61699-2;E9Q0U7	sp|Q61699|HS105_MOUSE Heat shock protein 105 kDa OS=Mus musculus OX=10090 GN=Hsph1 PE=1 SV=2;sp|Q61699-2|HS105_MOUSE Isoform HSP105-beta of Heat shock protein 105 kDa OS=Mus musculus OX=10090 GN=Hsph1;tr|E9Q0U7|E9Q0U7_MOUSE Heat shock 105kDa/110kDa protein	323.31	4497	Heat shock protein 105 kDa	Hsph1	Q61699	-3.3159	-3.36903	-3.35033	-3.41202	-3.1969	-3.34573	-3.30498	-3.28613	-3.40603	-3.24676	0.999907	0.0109087	0.81572
Q61701-7;Q61701-5;Q61701-10;Q61701-4;Q61701-9;Q61701;Q61701-11;Q61701-6;Q61701-2	sp|Q61701-7|ELAV4_MOUSE Isoform 6 of ELAV-like protein 4 OS=Mus musculus OX=10090 GN=Elavl4;sp|Q61701-5|ELAV4_MOUSE Isoform 4 of ELAV-like protein 4 OS=Mus musculus OX=10090 GN=Elavl4;sp|Q61701-10|ELAV4_MOUSE Isoform 9 of ELAV-like protein 4 OS=Mus musculu	125.5	4498	Isoform 6 of ELAV-like protein 4	NA	Q61701-7	-3.32838	-3.28118	-3.31397	-3.3147	-3.45409	-3.27962	-3.27339	-3.29733	-3.24922	-3.44231	0.999907	0.0300894	0.524787
Q61730;G3UY13;E9Q6I2;Q61730-2;Q61730-3	sp|Q61730|IL1AP_MOUSE Interleukin-1 receptor accessory protein OS=Mus musculus OX=10090 GN=Il1rap PE=1 SV=1;tr|G3UY13|G3UY13_MOUSE Interleukin 1 receptor accessory protein OS=Mus musculus OX=10090 GN=Il1rap PE=1 SV=1;tr|E9Q6I2|E9Q6I2_MOUSE Interleukin 1 re	7.9433	4499	Interleukin-1 receptor accessory protein	Il1rap	Q61730	-3.3534	-3.40685	-3.3136	-3.3834	-3.01455	-3.47782	-3.38222	-3.47859	-3.40044	-3.08751	0.999907	-0.0709573	0.461703
Q61733	sp|Q61733|RT31_MOUSE 28S ribosomal protein S31, mitochondrial OS=Mus musculus OX=10090 GN=Mrps31 PE=1 SV=1	38.452	4500	28S ribosomal protein S31, mitochondrial	Mrps31	Q61733	-3.40366	-3.35126	-3.3089	-3.31341	-3.31337	-3.3166	-3.28545	-3.27535	-3.42314	-3.23802	0.999907	0.0304058	0.448697
Q61739-2;A0A5F8MPB5;Q61739;F6VSK8	sp|Q61739-2|ITA6_MOUSE Isoform Alpha-6X1A of Integrin alpha-6 OS=Mus musculus OX=10090 GN=Itga6;tr|A0A5F8MPB5|A0A5F8MPB5_MOUSE Integrin alpha 6 OS=Mus musculus OX=10090 GN=Itga6 PE=1 SV=1;sp|Q61739|ITA6_MOUSE Integrin alpha-6 OS=Mus musculus OX=10090 GN=It	211.55	4501	Isoform Alpha-6X1A of Integrin alpha-6	Itga6	Q61739-2	-3.33944	-3.34694	-3.33292	-3.31958	-3.27001	-3.32834	-3.30521	-3.33473	-3.38359	-3.26254	0.999907	-0.00110566	0.971414
Q61749;D3Z780;Q61749-2	sp|Q61749|EI2BD_MOUSE Translation initiation factor eIF-2B subunit delta OS=Mus musculus OX=10090 GN=Eif2b4 PE=1 SV=2;tr|D3Z780|D3Z780_MOUSE Eukaryotic translation initiation factor 2B, subunit 4 delta OS=Mus musculus OX=10090 GN=Eif2b4 PE=1 SV=1;sp|Q61749	81.864	4502	Translation initiation factor eIF-2B subunit delta	Eif2b4	Q61749	-3.28746	-3.24165	-3.34644	-3.29761	-3.46948	-3.27999	-3.29967	-3.32433	-3.25217	-3.43792	0.999907	0.00971188	0.848521
Q61753	sp|Q61753|SERA_MOUSE D-3-phosphoglycerate dehydrogenase OS=Mus musculus OX=10090 GN=Phgdh PE=1 SV=3	193.99	4503	D-3-phosphoglycerate dehydrogenase	Phgdh	Q61753	-3.32121	-3.28445	-3.34633	-3.28806	-3.33761	-3.33528	-3.25139	-3.33514	-3.33844	-3.38592	0.999907	-0.0137016	0.665631
Q61768;E9QAK5	sp|Q61768|KINH_MOUSE Kinesin-1 heavy chain OS=Mus musculus OX=10090 GN=Kif5b PE=1 SV=3;tr|E9QAK5|E9QAK5_MOUSE Kinesin-like protein (Fragment) OS=Mus musculus OX=10090 GN=Kif5b PE=1 SV=1	323.31	4504	Kinesin-1 heavy chain	Kif5b	Q61768	-3.31468	-3.26927	-3.3252	-3.26223	-3.44872	-3.33422	-3.29583	-3.21997	-3.3137	-3.45289	0.999907	0.000693694	0.989103
Q61771	sp|Q61771|KIF3B_MOUSE Kinesin-like protein KIF3B OS=Mus musculus OX=10090 GN=Kif3b PE=1 SV=1	248.54	4505	Kinesin-like protein KIF3B	Kif3b	Q61771	-3.26809	-3.21945	-3.37726	-3.25118	-3.62251	-3.30488	-3.19519	-3.28578	-3.17678	-3.59269	0.999907	0.0366383	0.709113
Q61772;A2BDQ4;Q61772-2;Q61772-3;Q61772-4;Q61772-5	sp|Q61772|EPHA7_MOUSE Ephrin type-A receptor 7 OS=Mus musculus OX=10090 GN=Epha7 PE=1 SV=2;tr|A2BDQ4|A2BDQ4_MOUSE receptor protein-tyrosine kinase OS=Mus musculus OX=10090 GN=Epha7 PE=1 SV=1;sp|Q61772-2|EPHA7_MOUSE Isoform 2 of Ephrin type-A receptor 7 OS=	81.233	4506	Ephrin type-A receptor 7	Epha7	Q61772	-3.31216	-3.3104	-3.32156	-3.26352	-3.45158	-3.30307	-3.22918	-3.29413	-3.30451	-3.44472	0.999907	0.016721	0.729794
Q61792;A2A6H0;A2A6G9;A2A6G7;A2A6G8;A2A6G6	sp|Q61792|LASP1_MOUSE LIM and SH3 domain protein 1 OS=Mus musculus OX=10090 GN=Lasp1 PE=1 SV=1;tr|A2A6H0|A2A6H0_MOUSE LIM and SH3 protein 1 (Fragment) OS=Mus musculus OX=10090 GN=Lasp1 PE=1 SV=1;tr|A2A6G9|A2A6G9_MOUSE LIM and SH3 protein 1 (Fragment) OS=Mu	173.09	4507	LIM and SH3 domain protein 1	Lasp1	Q61792	-3.30254	-3.24978	-3.3176	-3.27101	-3.37071	-3.32216	-3.35593	-3.30937	-3.35742	-3.36807	0.999907	-0.0402608	0.207127
Q61809	sp|Q61809|LRRN1_MOUSE Leucine-rich repeat neuronal protein 1 OS=Mus musculus OX=10090 GN=Lrrn1 PE=2 SV=1	21.373	4508	Leucine-rich repeat neuronal protein 1	Lrrn1	Q61809	-3.28119	-3.32396	-3.30582	-3.40252	-3.19896	-3.3342	-3.40886	-3.39375	-3.44479	-3.15323	0.999907	-0.0444773	0.463173
Q61818-2;Q61818	sp|Q61818-2|RAI1_MOUSE Isoform 2 of Retinoic acid-induced protein 1 OS=Mus musculus OX=10090 GN=Rai1;sp|Q61818|RAI1_MOUSE Retinoic acid-induced protein 1 OS=Mus musculus OX=10090 GN=Rai1 PE=1 SV=3	8.096	4509	Isoform 2 of Retinoic acid-induced protein 1	Rai1	Q61818-2	-3.23166	-3.31974	-3.3213	-3.31447	-3.45229	-3.25706	-3.36452	-3.22788	-3.24571	-3.51265	0.999907	0.00632963	0.918985
Q61823;A0A494BA05	sp|Q61823|PDCD4_MOUSE Programmed cell death protein 4 OS=Mus musculus OX=10090 GN=Pdcd4 PE=1 SV=1;tr|A0A494BA05|A0A494BA05_MOUSE Programmed cell death protein 4 OS=Mus musculus OX=10090 GN=Pdcd4 PE=1 SV=1	51.756	4510	Programmed cell death protein 4	Pdcd4	Q61823	-3.32475	-3.21212	-3.30715	-3.28375	-3.29181	-3.29538	-3.41604	-3.34424	-3.41358	-3.34206	0.999907	-0.0783447	0.0443164
Q61830	sp|Q61830|MRC1_MOUSE Macrophage mannose receptor 1 OS=Mus musculus OX=10090 GN=Mrc1 PE=1 SV=2	33.286	4511	Macrophage mannose receptor 1	Mrc1	Q61830	-3.27	-3.2843	-3.28609	-3.13878	-3.50087	-3.3414	-3.37739	-3.3215	-3.252	-3.48323	0.999907	-0.0590941	0.385792
Q61838	sp|Q61838|PZP_MOUSE Pregnancy zone protein OS=Mus musculus OX=10090 GN=Pzp PE=1 SV=3	176.77	4512	Pregnancy zone protein	Pzp	Q61838	-3.1879	-3.51249	-3.39378	-3.44032	-3.10423	-3.28686	-3.48963	-3.41943	-3.40206	-3.06444	0.999907	-0.00474233	0.962298
Q61839	sp|Q61839|ANFC_MOUSE C-type natriuretic peptide OS=Mus musculus OX=10090 GN=Nppc PE=3 SV=1	1.9234	4513	C-type natriuretic peptide	Nppc	Q61839	-3.51241	-3.40589	-3.3073	-3.33677	-3.57959	-3.21778	-3.14348	-3.19653	-3.24803	-3.33069	0.999907	0.201089	0.00566428
Q61881;D3Z6N3	sp|Q61881|MCM7_MOUSE DNA replication licensing factor MCM7 OS=Mus musculus OX=10090 GN=Mcm7 PE=1 SV=1;tr|D3Z6N3|D3Z6N3_MOUSE DNA replication licensing factor MCM7 OS=Mus musculus OX=10090 GN=Mcm7 PE=1 SV=1	19.319	4514	DNA replication licensing factor MCM7	Mcm7	Q61881	-3.26215	-3.05162	-3.5192	-3.12252	-3.88658	-3.35315	-3.15495	-3.15925	-3.08561	-3.92917	0.999907	0.0319841	0.872188
Q61908	sp|Q61908|CMC4_MOUSE Cx9C motif-containing protein 4 OS=Mus musculus OX=10090 GN=Cmc4 PE=2 SV=1	21.918	4515	Cx9C motif-containing protein 4	Cmc4	Q61908	-3.32993	-3.36615	-3.30082	-3.40066	-3.18178	-3.26517	-3.38556	-3.40298	-3.42549	-3.18575	0.999907	-0.0171212	0.769414
Q61923	sp|Q61923|KCNA6_MOUSE Potassium voltage-gated channel subfamily A member 6 OS=Mus musculus OX=10090 GN=Kcna6 PE=1 SV=1	6.4481	4516	Potassium voltage-gated channel subfamily A member 6	Kcna6	Q61923	-3.42868	-3.30075	-3.24452	-3.45767	-3.13688	-3.21272	-3.4439	-3.47452	-3.42142	-3.15356	0.999907	-0.0275226	0.742111
Q61937;Q5SQB0;Q9DAY9;Q5SQB5	sp|Q61937|NPM_MOUSE Nucleophosmin OS=Mus musculus OX=10090 GN=Npm1 PE=1 SV=1;tr|Q5SQB0|Q5SQB0_MOUSE Nucleophosmin OS=Mus musculus OX=10090 GN=Npm1 PE=1 SV=1;tr|Q9DAY9|Q9DAY9_MOUSE Nucleophosmin 1 OS=Mus musculus OX=10090 GN=Npm1 PE=1 SV=1;tr|Q5SQB5|Q5SQB5_	111.59	4517	Nucleophosmin	Npm1	Q61937	-3.27129	-3.20641	-3.32007	-3.23909	-3.58918	-3.34988	-3.20734	-3.2243	-3.26586	-3.6144	0.999907	-0.00715005	0.939892
Q61990;Q61990-2	sp|Q61990|PCBP2_MOUSE Poly(rC)-binding protein 2 OS=Mus musculus OX=10090 GN=Pcbp2 PE=1 SV=1;sp|Q61990-2|PCBP2_MOUSE Isoform 2 of Poly(rC)-binding protein 2 OS=Mus musculus OX=10090 GN=Pcbp2	72.205	4518	Poly(rC)-binding protein 2	Pcbp2	Q61990	-3.33641	-3.32921	-3.39236	-3.27238	-3.42206	-3.36584	-3.21459	-3.23182	-3.2453	-3.42892	0.999907	0.0531902	0.302742
Q62018;Q62018-2;Q62018-3	sp|Q62018|CTR9_MOUSE RNA polymerase-associated protein CTR9 homolog OS=Mus musculus OX=10090 GN=Ctr9 PE=1 SV=2;sp|Q62018-2|CTR9_MOUSE Isoform 2 of RNA polymerase-associated protein CTR9 homolog OS=Mus musculus OX=10090 GN=Ctr9;sp|Q62018-3|CTR9_MOUSE Isofor	25.778	4519	RNA polymerase-associated protein CTR9 homolog	Ctr9	Q62018	-3.33376	-3.23091	-3.3731	-3.24169	-3.41382	-3.29285	-3.32506	-3.2558	-3.28359	-3.48943	0.999907	-0.0106921	0.844644
Q62048;D3Z375;Q62048-2	sp|Q62048|PEA15_MOUSE Astrocytic phosphoprotein PEA-15 OS=Mus musculus OX=10090 GN=Pea15 PE=1 SV=1;tr|D3Z375|D3Z375_MOUSE Astrocytic phosphoprotein PEA-15 (Fragment) OS=Mus musculus OX=10090 GN=Pea15a PE=1 SV=1;sp|Q62048-2|PEA15_MOUSE Isoform 2 of Astrocyt	113.22	4521	Astrocytic phosphoprotein PEA-15	Pea15	Q62048	-3.24783	-3.2756	-3.32853	-3.28687	-3.28499	-3.32611	-3.31764	-3.39972	-3.37407	-3.38592	0.999907	-0.0759295	0.0223511
Q923A8;Q62073;A2AP93;A2AP92	tr|Q923A8|Q923A8_MOUSE Mitogen-activated protein kinase kinase kinase 7 OS=Mus musculus OX=10090 GN=Map3k7 PE=1 SV=1;sp|Q62073|M3K7_MOUSE Mitogen-activated protein kinase kinase kinase 7 OS=Mus musculus OX=10090 GN=Map3k7 PE=1 SV=1;tr|A2AP93|A2AP93_MOUSE M	31.371	4522	Mitogen-activated protein kinase kinase kinase 7	Map3k7	Q923A8	-3.3095	-3.27128	-3.35854	-3.26509	-3.46498	-3.29491	-3.26534	-3.33047	-3.23359	-3.4442	0.999907	0.0201761	0.698171
Q62074	sp|Q62074|KPCI_MOUSE Protein kinase C iota type OS=Mus musculus OX=10090 GN=Prkci PE=1 SV=3	27.134	4523	Protein kinase C iota type	Prkci	Q62074	-3.17963	-3.48395	-3.36107	-3.40003	-3.2681	-3.28812	-3.3248	-3.35679	-3.19876	-3.38528	0.999907	0.0278059	0.646786
Q62084;A0A494B9R1;A0A494BB30;A0A494B933	sp|Q62084|PP14B_MOUSE Protein phosphatase 1 regulatory subunit 14B OS=Mus musculus OX=10090 GN=Ppp1r14b PE=1 SV=2;tr|A0A494B9R1|A0A494B9R1_MOUSE Protein phosphatase 1 regulatory subunit 14 (Fragment) OS=Mus musculus OX=10090 GN=Ppp1r14b PE=1 SV=1;tr|A0A494	134.19	4524	Protein phosphatase 1 regulatory subunit 14B	Ppp1r14b	Q62084	-3.27663	-3.15392	-3.38675	-3.17126	-3.74846	-3.29987	-3.19923	-3.26227	-3.13285	-3.74087	0.999907	0.0203851	0.884775
Q62086	sp|Q62086|PON2_MOUSE Serum paraoxonase/arylesterase 2 OS=Mus musculus OX=10090 GN=Pon2 PE=1 SV=2	77.56	4525	Serum paraoxonase/arylesterase 2	Pon2	Q62086	-3.33972	-3.46301	-3.32302	-3.37323	-3.31435	-3.42406	-3.20942	-3.26837	-3.32238	-3.20347	0.999907	0.077126	0.14158
Q62092;A0A0J9YTZ4	sp|Q62092|NSG1_MOUSE Neuronal vesicle trafficking-associated protein 1 OS=Mus musculus OX=10090 GN=Nsg1 PE=1 SV=3;tr|A0A0J9YTZ4|A0A0J9YTZ4_MOUSE Neuron specific gene family member 1 OS=Mus musculus OX=10090 GN=Nsg1 PE=1 SV=1	25.919	4526	Neuronal vesicle trafficking-associated protein 1	Nsg1	Q62092	-3.23049	-3.1716	-3.41006	-3.18409	-3.66974	-3.28101	-3.20231	-3.39748	-3.17252	-3.60004	0.999907	0.00252727	0.982214
Q62093	sp|Q62093|SRSF2_MOUSE Serine/arginine-rich splicing factor 2 OS=Mus musculus OX=10090 GN=Srsf2 PE=1 SV=4	161.83	4527	Serine/arginine-rich splicing factor 2	Srsf2	Q62093	-3.24566	-3.17773	-3.36528	-3.22027	-3.60139	-3.34808	-3.27291	-3.26391	-3.21155	-3.58009	0.999907	-0.0132419	0.887839
Q62095	sp|Q62095|DDX3Y_MOUSE ATP-dependent RNA helicase DDX3Y OS=Mus musculus OX=10090 GN=Ddx3y PE=1 SV=2	220.16	4528	ATP-dependent RNA helicase DDX3Y	Ddx3y	Q62095	-3.33663	-3.24892	-3.29423	-3.3094	-3.49631	-3.32282	-3.27261	-3.21627	-3.29429	-3.45087	0.999907	0.0257248	0.651593
Q62120;A0A494BBB9	sp|Q62120|JAK2_MOUSE Tyrosine-protein kinase JAK2 OS=Mus musculus OX=10090 GN=Jak2 PE=1 SV=3;tr|A0A494BBB9|A0A494BBB9_MOUSE Tyrosine-protein kinase (Fragment) OS=Mus musculus OX=10090 GN=Jak2 PE=1 SV=1	6.0668	4529	Tyrosine-protein kinase JAK2	Jak2	Q62120	-3.26771	-3.31927	-3.35432	-3.34427	-3.36035	-3.35333	-3.29958	-3.307	-3.23858	-3.38118	0.999907	0.0132495	0.703827
Q62132-3;Q62132-2;Q62132	sp|Q62132-3|PTPRR_MOUSE Isoform Gamma of Receptor-type tyrosine-protein phosphatase R OS=Mus musculus OX=10090 GN=Ptprr;sp|Q62132-2|PTPRR_MOUSE Isoform Beta of Receptor-type tyrosine-protein phosphatase R OS=Mus musculus OX=10090 GN=Ptprr;sp|Q62132|PTPRR_M	4.3872	4530	Isoform Gamma of Receptor-type tyrosine-protein phosphatase R	NA	Q62132-3	-3.08692	-3.14437	-3.33352	-3.17656	-3.57892	-3.30623	-3.12393	-3.48111	-3.69418	-3.42487	0.999907	-0.142006	0.252288
Q62141-1;Q62141	sp|Q62141-1|SIN3B_MOUSE Isoform 1 of Paired amphipathic helix protein Sin3b OS=Mus musculus OX=10090 GN=Sin3b;sp|Q62141|SIN3B_MOUSE Paired amphipathic helix protein Sin3b OS=Mus musculus OX=10090 GN=Sin3b PE=1 SV=2	8.3637	4531	Isoform 1 of Paired amphipathic helix protein Sin3b	Sin3b	Q62141-1	-3.41048	-3.32474	-3.37542	-3.46284	-3.29728	-3.18894	-3.30511	-3.17248	-3.38719	-3.32121	0.999907	0.0991664	0.0732091
Q62148	sp|Q62148|AL1A2_MOUSE Retinal dehydrogenase 2 OS=Mus musculus OX=10090 GN=Aldh1a2 PE=1 SV=2	39.836	4532	Retinal dehydrogenase 2	Aldh1a2	Q62148	-3.24905	-3.30923	-3.3307	-3.07463	-3.47563	-3.31936	-3.46064	-3.38862	-3.15047	-3.52557	0.999907	-0.0810824	0.357372
Q62159;H3BL56	sp|Q62159|RHOC_MOUSE Rho-related GTP-binding protein RhoC OS=Mus musculus OX=10090 GN=Rhoc PE=1 SV=2;tr|H3BL56|H3BL56_MOUSE Ras homolog family member C OS=Mus musculus OX=10090 GN=Rhoc PE=1 SV=1	27.888	4533	Rho-related GTP-binding protein RhoC	Rhoc	Q62159	-3.28057	-3.29864	-3.29604	-3.28711	-3.34337	-3.33307	-3.33252	-3.37685	-3.31921	-3.35499	0.999907	-0.0421831	0.122751
Q62165	sp|Q62165|DAG1_MOUSE Dystroglycan 1 OS=Mus musculus OX=10090 GN=Dag1 PE=1 SV=4	184.86	4534	Dystroglycan 1	Dag1	Q62165	-3.31664	-3.31018	-3.29477	-3.29673	-3.40081	-3.292	-3.29514	-3.31328	-3.3279	-3.3761	0.999907	0.00293954	0.925449
Q62167;P16381	sp|Q62167|DDX3X_MOUSE ATP-dependent RNA helicase DDX3X OS=Mus musculus OX=10090 GN=Ddx3x PE=1 SV=3;sp|P16381|DDX3L_MOUSE Putative ATP-dependent RNA helicase Pl10 OS=Mus musculus OX=10090 GN=D1Pas1 PE=1 SV=1	323.31	4535	ATP-dependent RNA helicase DDX3X	Ddx3x	Q62167	-3.33198	-3.24822	-3.32581	-3.27263	-3.53869	-3.29743	-3.25031	-3.25075	-3.2469	-3.49009	0.999907	0.0363697	0.588727
Q62172;A0A3B2WCS4	sp|Q62172|RBP1_MOUSE RalA-binding protein 1 OS=Mus musculus OX=10090 GN=Ralbp1 PE=1 SV=4;tr|A0A3B2WCS4|A0A3B2WCS4_MOUSE RalA binding protein 1 OS=Mus musculus OX=10090 GN=Ralbp1 PE=1 SV=1	48.393	4536	RalA-binding protein 1	Ralbp1	Q62172	-3.32022	-3.3353	-3.27999	-3.26935	-3.21729	-3.34285	-3.4256	-3.3848	-3.36199	-3.2934	0.999907	-0.0772962	0.0470239
Q62178;D3YWV5	sp|Q62178|SEM4A_MOUSE Semaphorin-4A OS=Mus musculus OX=10090 GN=Sema4a PE=1 SV=2;tr|D3YWV5|D3YWV5_MOUSE Semaphorin-4A OS=Mus musculus OX=10090 GN=Sema4a PE=1 SV=1	41.876	4537	Semaphorin-4A	Sema4a	Q62178	-3.36432	-3.38955	-3.30082	-3.35806	-3.14479	-3.23683	-3.44083	-3.46972	-3.42031	-3.1383	0.999907	-0.029692	0.692555
Q62179	sp|Q62179|SEM4B_MOUSE Semaphorin-4B OS=Mus musculus OX=10090 GN=Sema4b PE=1 SV=2	7.0567	4538	Semaphorin-4B	Sema4b	Q62179	-3.30161	-3.34399	-3.25263	-3.34437	-3.37114	-3.33449	-3.34972	-3.32671	-3.27795	-3.32069	0.999907	0.000834217	0.978406
Q9D8L3;Q62186	tr|Q9D8L3|Q9D8L3_MOUSE Translocon-associated protein subunit delta OS=Mus musculus OX=10090 GN=Ssr4 PE=1 SV=1;sp|Q62186|SSRD_MOUSE Translocon-associated protein subunit delta OS=Mus musculus OX=10090 GN=Ssr4 PE=1 SV=1	18.051	4539	Translocon-associated protein subunit delta	Ssr4	Q9D8L3	-3.313	-3.51232	-3.26735	-3.38193	-3.40342	-3.38743	-3.17545	-3.16908	-3.28753	-3.35675	0.999907	0.100358	0.117188
Q62189;D3Z0S6	sp|Q62189|SNRPA_MOUSE U1 small nuclear ribonucleoprotein A OS=Mus musculus OX=10090 GN=Snrpa PE=1 SV=3;tr|D3Z0S6|D3Z0S6_MOUSE U1 small nuclear ribonucleoprotein A (Fragment) OS=Mus musculus OX=10090 GN=Snrpa PE=1 SV=1	69.377	4540	U1 small nuclear ribonucleoprotein A	Snrpa	Q62189	-3.26489	-3.2489	-3.35516	-3.24359	-3.52922	-3.28824	-3.27514	-3.27904	-3.23734	-3.53714	0.999907	0.00497454	0.945657
Q62192	sp|Q62192|CD180_MOUSE CD180 antigen OS=Mus musculus OX=10090 GN=Cd180 PE=1 SV=2	7.9136	4541	CD180 antigen	Cd180	Q62192	-3.13687	-3.2355	-3.37157	-3.46703	-3.24509	-3.09076	-3.49173	-3.40543	-3.33947	-3.50344	0.999907	-0.07495	0.407065
Q62210	sp|Q62210|BIRC2_MOUSE Baculoviral IAP repeat-containing protein 2 OS=Mus musculus OX=10090 GN=Birc2 PE=1 SV=1	43.074	4542	Baculoviral IAP repeat-containing protein 2	Birc2	Q62210	-3.23986	-3.29251	-3.30475	-3.30346	-3.52272	-3.33416	-3.27664	-3.15879	-3.34307	-3.47824	0.999907	0.0144811	0.832523
Q62226	sp|Q62226|SHH_MOUSE Sonic hedgehog protein OS=Mus musculus OX=10090 GN=Shh PE=1 SV=2	1.1084	4543	Sonic hedgehog protein	Shh	Q62226	-3.37867	-3.38928	-3.18911	-3.37252	-2.86567	-3.4122	-3.81776	-3.54046	-3.53904	-2.96353	0.999907	-0.215551	0.191657
Q62245	sp|Q62245|SOS1_MOUSE Son of sevenless homolog 1 OS=Mus musculus OX=10090 GN=Sos1 PE=1 SV=2	97.197	4544	Son of sevenless homolog 1	Sos1	Q62245	-3.26661	-3.254	-3.3135	-3.2626	-3.51366	-3.27264	-3.27805	-3.35973	-3.25769	-3.46753	0.999907	-0.00505382	0.93418
Q62261;A0A0A0MQG2;Q62261-2	sp|Q62261|SPTB2_MOUSE Spectrin beta chain, non-erythrocytic 1 OS=Mus musculus OX=10090 GN=Sptbn1 PE=1 SV=2;tr|A0A0A0MQG2|A0A0A0MQG2_MOUSE Spectrin beta, non-erythrocytic 1 (Fragment) OS=Mus musculus OX=10090 GN=Sptbn1 PE=1 SV=1;sp|Q62261-2|SPTB2_MOUSE Isof	323.31	4545	Spectrin beta chain, non-erythrocytic 1	Sptbn1	Q62261	-3.34465	-3.361	-3.33152	-3.39806	-3.17567	-3.3205	-3.35132	-3.33302	-3.41886	-3.20359	0.999907	-0.0032766	0.949669
Q62277	sp|Q62277|SYPH_MOUSE Synaptophysin OS=Mus musculus OX=10090 GN=Syp PE=1 SV=2	29.692	4546	Synaptophysin	Syp	Q62277	-3.41559	-3.57795	-3.31351	-3.54259	-2.81814	-3.41405	-3.51832	-3.43555	-3.60106	-2.8528	0.999907	-0.0307995	0.860097
Q62311;S4R1R2;D3Z5H6;D3Z0T0	sp|Q62311|TAF6_MOUSE Transcription initiation factor TFIID subunit 6 OS=Mus musculus OX=10090 GN=Taf6 PE=1 SV=1;tr|S4R1R2|S4R1R2_MOUSE TATA-box binding protein associated factor 6 OS=Mus musculus OX=10090 GN=Taf6 PE=1 SV=1;tr|D3Z5H6|D3Z5H6_MOUSE TATA-box b	4.8451	4547	Transcription initiation factor TFIID subunit 6	Taf6	Q62311	-3.34265	-3.282	-3.2236	-3.35194	-3.46577	-3.23424	-3.29505	-3.33256	-3.31107	-3.39674	0.999907	0.0192637	0.695351
Q62313;Q62314	sp|Q62313|TGON1_MOUSE Trans-Golgi network integral membrane protein 1 OS=Mus musculus OX=10090 GN=Tgoln1 PE=1 SV=1;sp|Q62314|TGON2_MOUSE Trans-Golgi network integral membrane protein 2 OS=Mus musculus OX=10090 GN=Tgoln2 PE=1 SV=1	138.38	4548	Trans-Golgi network integral membrane protein 1	Tgoln1	Q62313	-3.29425	-3.37671	-3.3223	-3.38859	-3.22949	-3.33969	-3.36759	-3.36026	-3.35938	-3.19449	0.999907	-0.00201424	0.96457
Q62318;Q62318-2	sp|Q62318|TIF1B_MOUSE Transcription intermediary factor 1-beta OS=Mus musculus OX=10090 GN=Trim28 PE=1 SV=3;sp|Q62318-2|TIF1B_MOUSE Isoform 2 of Transcription intermediary factor 1-beta OS=Mus musculus OX=10090 GN=Trim28	323.31	4549	Transcription intermediary factor 1-beta	Trim28	Q62318	-3.27085	-3.18237	-3.3469	-3.23935	-3.61376	-3.32737	-3.22849	-3.2389	-3.21875	-3.63083	0.999907	0.00177895	0.98597
Q62348	sp|Q62348|TSN_MOUSE Translin OS=Mus musculus OX=10090 GN=Tsn PE=1 SV=1	72.647	4550	Translin	Tsn	Q62348	-3.26014	-3.19862	-3.36416	-3.17765	-3.65221	-3.27166	-3.24476	-3.30516	-3.17034	-3.67591	0.999907	-0.00301105	0.979066
Q62351;Q8C872	sp|Q62351|TFR1_MOUSE Transferrin receptor protein 1 OS=Mus musculus OX=10090 GN=Tfrc PE=1 SV=1;tr|Q8C872|Q8C872_MOUSE Transferrin receptor protein 1 OS=Mus musculus OX=10090 GN=Tfrc PE=1 SV=1	223.07	4551	Transferrin receptor protein 1	Tfrc	Q62351	-3.33463	-3.39427	-3.3712	-3.37106	-3.35992	-3.31721	-3.26632	-3.37405	-3.32665	-3.1242	0.999907	0.0845292	0.0860005
Q62356	sp|Q62356|FSTL1_MOUSE Follistatin-related protein 1 OS=Mus musculus OX=10090 GN=Fstl1 PE=1 SV=2	7.7509	4552	Follistatin-related protein 1	Fstl1	Q62356	-3.25487	-3.29092	-3.41662	-3.27141	-3.51701	-3.22592	-3.21303	-3.35499	-3.25117	-3.45761	0.999907	0.0496241	0.45962
Q62376;A0A1B0GRR8;Q62376-2;A0A1B0GR44	sp|Q62376|RU17_MOUSE U1 small nuclear ribonucleoprotein 70 kDa OS=Mus musculus OX=10090 GN=Snrnp70 PE=1 SV=2;tr|A0A1B0GRR8|A0A1B0GRR8_MOUSE U1 small nuclear ribonucleoprotein 70 kDa (Fragment) OS=Mus musculus OX=10090 GN=Snrnp70 PE=1 SV=1;sp|Q62376-2|RU17_	33.878	4553	U1 small nuclear ribonucleoprotein 70 kDa	Snrnp70	Q62376	-3.2856	-3.1891	-3.34994	-3.25487	-3.51228	-3.34512	-3.28411	-3.28853	-3.22408	-3.52432	0.999907	-0.0148763	0.83622
Q62383	sp|Q62383|SPT6H_MOUSE Transcription elongation factor SPT6 OS=Mus musculus OX=10090 GN=Supt6h PE=1 SV=2	177.13	4554	Transcription elongation factor SPT6	Supt6h	Q62383	-3.31024	-3.27058	-3.36389	-3.27857	-3.43726	-3.27912	-3.2469	-3.29156	-3.27531	-3.48519	0.999907	0.0164921	0.755871
Q62384;F8WHU9	sp|Q62384|ZPR1_MOUSE Zinc finger protein ZPR1 OS=Mus musculus OX=10090 GN=Zpr1 PE=1 SV=1;tr|F8WHU9|F8WHU9_MOUSE ZPR1 zinc finger (Fragment) OS=Mus musculus OX=10090 GN=Zpr1 PE=1 SV=1	110.05	4555	Zinc finger protein ZPR1	Zpr1	Q62384	-3.30872	-3.27271	-3.33928	-3.27223	-3.46709	-3.28629	-3.25258	-3.29965	-3.25607	-3.48648	0.999907	0.0157919	0.777572
Q62392	sp|Q62392|PHLA1_MOUSE Pleckstrin homology-like domain family A member 1 OS=Mus musculus OX=10090 GN=Phlda1 PE=1 SV=2	8.3646	4556	Pleckstrin homology-like domain family A member 1	Phlda1	Q62392	-3.34244	-3.33954	-3.34582	-3.32211	-3.23552	-3.38215	-3.3222	-3.32414	-3.385	-3.22909	0.999907	-0.0114289	0.767982
Q62393-3;E9PUA7;Q62393-2;D3Z125;D3Z7X7;Q62393	sp|Q62393-3|TPD52_MOUSE Isoform 3 of Tumor protein D52 OS=Mus musculus OX=10090 GN=Tpd52;tr|E9PUA7|E9PUA7_MOUSE Tumor protein D52 OS=Mus musculus OX=10090 GN=Tpd52 PE=1 SV=1;sp|Q62393-2|TPD52_MOUSE Isoform 2 of Tumor protein D52 OS=Mus musculus OX=10090 GN	112.97	4557	Isoform 3 of Tumor protein D52	Tpd52	Q62393-3	-3.36055	-3.38923	-3.29719	-3.37882	-3.19163	-3.32421	-3.33067	-3.35785	-3.40148	-3.20461	0.999907	-0.000276719	0.995559
Q62414	sp|Q62414|NDF2_MOUSE Neurogenic differentiation factor 2 OS=Mus musculus OX=10090 GN=Neurod2 PE=1 SV=3	99.957	4558	Neurogenic differentiation factor 2	Neurod2	Q62414	-3.27879	-3.30314	-3.38141	-3.22848	-3.51386	-3.3203	-3.15131	-3.3217	-3.34882	-3.40168	0.999907	0.0323756	0.610367
Q62415;A0A1Y7VJH3	sp|Q62415|ASPP1_MOUSE Apoptosis-stimulating of p53 protein 1 OS=Mus musculus OX=10090 GN=Ppp1r13b PE=1 SV=2;tr|A0A1Y7VJH3|A0A1Y7VJH3_MOUSE Protein phosphatase 1, regulatory subunit 13B (Fragment) OS=Mus musculus OX=10090 GN=Ppp1r13b PE=1 SV=1	148.98	4559	Apoptosis-stimulating of p53 protein 1	Ppp1r13b	Q62415	-3.32537	-3.30521	-3.30389	-3.29576	-3.33394	-3.31927	-3.35905	-3.34666	-3.30971	-3.32166	0.999907	-0.0184397	0.4531
Q62418-2;Q62418-3;Q62418	sp|Q62418-2|DBNL_MOUSE Isoform 2 of Drebrin-like protein OS=Mus musculus OX=10090 GN=Dbnl;sp|Q62418-3|DBNL_MOUSE Isoform 3 of Drebrin-like protein OS=Mus musculus OX=10090 GN=Dbnl;sp|Q62418|DBNL_MOUSE Drebrin-like protein OS=Mus musculus OX=10090 GN=Dbnl P	275.73	4560	Isoform 2 of Drebrin-like protein	NA	Q62418-2	-3.28966	-3.27395	-3.33054	-3.31615	-3.27572	-3.3248	-3.31167	-3.34966	-3.42004	-3.33266	0.999907	-0.0505658	0.110691
Q62419;A0A3B2W7K0	sp|Q62419|SH3G1_MOUSE Endophilin-A2 OS=Mus musculus OX=10090 GN=Sh3gl1 PE=1 SV=1;tr|A0A3B2W7K0|A0A3B2W7K0_MOUSE SH3-domain GRB2-like 1 OS=Mus musculus OX=10090 GN=Sh3gl1 PE=1 SV=1	190.09	4561	Endophilin-A2	Sh3gl1	Q62419	-3.3287	-3.34311	-3.32467	-3.38287	-3.2183	-3.33611	-3.33738	-3.31454	-3.41108	-3.23343	0.999907	-0.0069751	0.868058
Q62425;A0A0N4SVQ1	sp|Q62425|NDUA4_MOUSE Cytochrome c oxidase subunit NDUFA4 OS=Mus musculus OX=10090 GN=Ndufa4 PE=1 SV=2;tr|A0A0N4SVQ1|A0A0N4SVQ1_MOUSE Ndufa4, mitochondrial complex associated OS=Mus musculus OX=10090 GN=Ndufa4 PE=1 SV=1	20.684	4562	Cytochrome c oxidase subunit NDUFA4	Ndufa4	Q62425	-3.34939	-3.3766	-3.27203	-3.42404	-3.04502	-3.37376	-3.40247	-3.41872	-3.4877	-3.13212	0.999907	-0.0695395	0.420796
Q62426	sp|Q62426|CYTB_MOUSE Cystatin-B OS=Mus musculus OX=10090 GN=Cstb PE=1 SV=1	78.617	4563	Cystatin-B	Cstb	Q62426	-3.30773	-3.24319	-3.33102	-3.32174	-3.34342	-3.34788	-3.31792	-3.249	-3.36999	-3.39453	0.999907	-0.0264444	0.460914
Q62432-2;Q62432;E9Q3M0;E9PXA8;E9Q5P9;Q8BUN5	sp|Q62432-2|SMAD2_MOUSE Isoform Short of Mothers against decapentaplegic homolog 2 OS=Mus musculus OX=10090 GN=Smad2;sp|Q62432|SMAD2_MOUSE Mothers against decapentaplegic homolog 2 OS=Mus musculus OX=10090 GN=Smad2 PE=1 SV=2;tr|E9Q3M0|E9Q3M0_MOUSE Mothers	73.879	4564	Isoform Short of Mothers against decapentaplegic homolog 2	Smad2	Q62432-2	-3.28435	-3.30186	-3.32799	-3.28895	-3.39793	-3.28585	-3.29427	-3.32173	-3.27728	-3.44891	0.999907	-0.00539112	0.894967
Q62433;E9Q514	sp|Q62433|NDRG1_MOUSE Protein NDRG1 OS=Mus musculus OX=10090 GN=Ndrg1 PE=1 SV=1;tr|E9Q514|E9Q514_MOUSE N-myc downstream regulated gene 1 (Fragment) OS=Mus musculus OX=10090 GN=Ndrg1 PE=1 SV=1	200.24	4565	Protein NDRG1	Ndrg1	Q62433	-3.22575	-3.10674	-3.31503	-3.1652	-3.71467	-3.26923	-3.18164	-3.41672	-3.21299	-3.76649	0.999907	-0.0639357	0.649854
Q62443	sp|Q62443|NPTX1_MOUSE Neuronal pentraxin-1 OS=Mus musculus OX=10090 GN=Nptx1 PE=1 SV=1	129.44	4566	Neuronal pentraxin-1	Nptx1	Q62443	-3.44195	-3.55453	-3.42826	-3.57524	-2.69853	-3.42878	-3.53449	-3.47535	-3.64156	-2.80761	0.999907	-0.0378547	0.850579
Q62446;A0A1Y7VLK0;A0A1Y7VP01	sp|Q62446|FKBP3_MOUSE Peptidyl-prolyl cis-trans isomerase FKBP3 OS=Mus musculus OX=10090 GN=Fkbp3 PE=1 SV=2;tr|A0A1Y7VLK0|A0A1Y7VLK0_MOUSE peptidylprolyl isomerase OS=Mus musculus OX=10090 GN=Fkbp3 PE=1 SV=1;tr|A0A1Y7VP01|A0A1Y7VP01_MOUSE peptidylprolyl is	81.997	4567	Peptidyl-prolyl cis-trans isomerase FKBP3	Fkbp3	Q62446	-3.287	-3.26243	-3.31672	-3.27995	-3.55114	-3.27783	-3.24762	-3.24983	-3.26084	-3.52492	0.999907	0.0272389	0.707179
Q62465	sp|Q62465|VAT1_MOUSE Synaptic vesicle membrane protein VAT-1 homolog OS=Mus musculus OX=10090 GN=Vat1 PE=1 SV=3	189.57	4568	Synaptic vesicle membrane protein VAT-1 homolog	Vat1	Q62465	-3.14687	-3.19923	-3.22807	-3.20258	-3.58755	-3.21627	-3.41288	-3.4769	-3.22851	-3.61356	0.999907	-0.116763	0.268978
Q62470-3;Q62470;Q62470-2	sp|Q62470-3|ITA3_MOUSE Isoform 3 of Integrin alpha-3 OS=Mus musculus OX=10090 GN=Itga3;sp|Q62470|ITA3_MOUSE Integrin alpha-3 OS=Mus musculus OX=10090 GN=Itga3 PE=1 SV=1;sp|Q62470-2|ITA3_MOUSE Isoform 2 of Integrin alpha-3 OS=Mus musculus OX=10090 GN=Itga3	4.0357	4569	Isoform 3 of Integrin alpha-3	Itga3	Q62470-3	-3.26996	-3.23953	-3.30904	-3.39279	-3.4097	-3.23232	-3.41202	-3.37796	-3.30418	-3.28671	0.999907	0.00156636	0.973723
Q62481	sp|Q62481|VPS72_MOUSE Vacuolar protein sorting-associated protein 72 homolog OS=Mus musculus OX=10090 GN=Vps72 PE=1 SV=2	8.242	4570	Vacuolar protein sorting-associated protein 72 homolog	Vps72	Q62481	-3.27855	-3.26438	-3.27549	-3.21665	-3.54074	-3.37458	-3.30143	-3.24917	-3.18986	-3.58204	0.999907	-0.0242549	0.772669
Q7TQE2;Q62523	tr|Q7TQE2|Q7TQE2_MOUSE Zyx protein OS=Mus musculus OX=10090 GN=Zyx PE=1 SV=1;sp|Q62523|ZYX_MOUSE Zyxin OS=Mus musculus OX=10090 GN=Zyx PE=1 SV=2	124.56	4571	Zyx protein	Zyx	Q7TQE2	-3.36705	-3.321	-3.3332	-3.30121	-3.32866	-3.29092	-3.34016	-3.25044	-3.35398	-3.33624	0.999907	0.0158741	0.593684
Q63810-2;Q63810	sp|Q63810-2|CANB1_MOUSE Isoform 2 of Calcineurin subunit B type 1 OS=Mus musculus OX=10090 GN=Ppp3r1;sp|Q63810|CANB1_MOUSE Calcineurin subunit B type 1 OS=Mus musculus OX=10090 GN=Ppp3r1 PE=1 SV=3	232.37	4572	Isoform 2 of Calcineurin subunit B type 1	Ppp3r1	Q63810-2	-3.42786	-3.45485	-3.31412	-3.46409	-2.97391	-3.41704	-3.37035	-3.3759	-3.55242	-2.99356	0.999907	-0.0148884	0.902264
Q63829	sp|Q63829|COMD3_MOUSE COMM domain-containing protein 3 OS=Mus musculus OX=10090 GN=Commd3 PE=1 SV=1	31.439	4573	COMM domain-containing protein 3	Commd3	Q63829	-3.36426	-3.31611	-3.30009	-3.29261	-3.36814	-3.30314	-3.27657	-3.30054	-3.31027	-3.3921	0.999907	0.0117151	0.712875
Q63844;D3Z3G6;A0A0U1RPX4;D3Z6D8;A0A0U1RPZ0	sp|Q63844|MK03_MOUSE Mitogen-activated protein kinase 3 OS=Mus musculus OX=10090 GN=Mapk3 PE=1 SV=5;tr|D3Z3G6|D3Z3G6_MOUSE Mitogen-activated protein kinase OS=Mus musculus OX=10090 GN=Mapk3 PE=1 SV=1;tr|A0A0U1RPX4|A0A0U1RPX4_MOUSE Mitogen-activated protein	101.62	4574	Mitogen-activated protein kinase 3	Mapk3	Q63844	-3.32519	-3.33047	-3.27578	-3.28552	-3.36001	-3.26965	-3.28975	-3.32121	-3.36314	-3.40454	0.999907	-0.0142629	0.677707
Q63850	sp|Q63850|NUP62_MOUSE Nuclear pore glycoprotein p62 OS=Mus musculus OX=10090 GN=Nup62 PE=1 SV=2	72.139	4575	Nuclear pore glycoprotein p62	Nup62	Q63850	-3.35404	-3.30894	-3.30233	-3.22334	-3.47876	-3.31276	-3.26718	-3.25023	-3.27301	-3.4722	0.999907	0.0184092	0.749104
Q8BFX0;Q63871	tr|Q8BFX0|Q8BFX0_MOUSE Polymerase (RNA) II (DNA directed) polypeptide K OS=Mus musculus OX=10090 GN=Polr2k PE=1 SV=1;sp|Q63871|RPAB4_MOUSE DNA-directed RNA polymerases I, II, and III subunit RPABC4 OS=Mus musculus OX=10090 GN=Polr2k PE=3 SV=2	19.117	4576	Polymerase (RNA) II (DNA directed) polypeptide K	Polr2k	Q8BFX0	-3.23737	-3.2479	-3.41558	-3.2233	-3.52025	-3.28742	-3.24326	-3.33184	-3.21073	-3.54964	0.999907	0.00430157	0.956939
Q63918	sp|Q63918|CAVN2_MOUSE Caveolae-associated protein 2 OS=Mus musculus OX=10090 GN=Cavin2 PE=1 SV=3	39.472	4577	Caveolae-associated protein 2	Cavin2	Q63918	-3.34768	-3.44463	-3.40999	-3.35493	-3.47187	-3.42456	-3.23225	-3.19301	-3.20246	-3.17854	0.999907	0.159656	0.00991093
Q91YS7;Q63932	tr|Q91YS7|Q91YS7_MOUSE Mitogen-activated protein kinase kinase 2 OS=Mus musculus OX=10090 GN=Map2k2 PE=1 SV=1;sp|Q63932|MP2K2_MOUSE Dual specificity mitogen-activated protein kinase kinase 2 OS=Mus musculus OX=10090 GN=Map2k2 PE=1 SV=2	94.905	4578	Mitogen-activated protein kinase kinase 2	Map2k2	Q91YS7	-3.2649	-3.26841	-3.30899	-3.27457	-3.48132	-3.3054	-3.30478	-3.29259	-3.2793	-3.45783	0.999907	-0.00834347	0.874071
Q63953	tr|Q63953|Q63953_MOUSE Ifngr2 protein OS=Mus musculus OX=10090 GN=Ifngr2 PE=1 SV=1	13.446	4579	Ifngr2 protein	Ifngr2	Q63953	-3.30456	-3.28361	-3.33685	-3.20598	-3.42782	-3.29671	-3.30413	-3.30567	-3.32355	-3.44523	0.999907	-0.0232932	0.621579
Q64010;Q5ND50;Q64010-2;F7D232	sp|Q64010|CRK_MOUSE Adapter molecule crk OS=Mus musculus OX=10090 GN=Crk PE=1 SV=1;tr|Q5ND50|Q5ND50_MOUSE V-crk avian sarcoma virus CT10 oncogene homolog OS=Mus musculus OX=10090 GN=Crk PE=1 SV=2;sp|Q64010-2|CRK_MOUSE Isoform Crk-I of Adapter molecule crk	275.89	4580	Adapter molecule crk	Crk	Q64010	-3.32811	-3.30114	-3.34593	-3.31244	-3.31659	-3.32396	-3.30895	-3.32329	-3.36176	-3.29832	0.999907	-0.00241176	0.922664
Q640M1	sp|Q640M1|UT14A_MOUSE U3 small nucleolar RNA-associated protein 14 homolog A OS=Mus musculus OX=10090 GN=Utp14a PE=1 SV=1	16.191	4581	U3 small nucleolar RNA-associated protein 14 homolog A	Utp14a	Q640M1	-3.37637	-3.3144	-3.33823	-3.33504	-3.34917	-3.30191	-3.38765	-3.29894	-3.17431	-3.35469	0.999907	0.0391448	0.346514
Q640R3	sp|Q640R3|HECAM_MOUSE Hepatic and glial cell adhesion molecule OS=Mus musculus OX=10090 GN=Hepacam PE=1 SV=2	68.595	4582	Hepatic and glial cell adhesion molecule	Hepacam	Q640R3	-3.38872	-3.48384	-3.30906	-3.44419	-2.95003	-3.40102	-3.43722	-3.45543	-3.50711	-2.97865	0.999907	-0.0407175	0.745788
Q91XH5;Q64105;G3UXX3	tr|Q91XH5|Q91XH5_MOUSE Sepiapterin reductase OS=Mus musculus OX=10090 GN=Spr PE=1 SV=1;sp|Q64105|SPRE_MOUSE Sepiapterin reductase OS=Mus musculus OX=10090 GN=Spr PE=1 SV=1;tr|G3UXX3|G3UXX3_MOUSE Sepiapterin reductase OS=Mus musculus OX=10090 GN=Spr PE=1 SV	122.05	4583	Sepiapterin reductase	Spr	Q91XH5	-3.32612	-3.25003	-3.25581	-3.32055	-3.33116	-3.29997	-3.31629	-3.33263	-3.39314	-3.40105	0.999907	-0.051881	0.137708
Q64133	sp|Q64133|AOFA_MOUSE Amine oxidase [flavin-containing] A OS=Mus musculus OX=10090 GN=Maoa PE=1 SV=3	134.36	4584	Amine oxidase [flavin-containing] A	Maoa	Q64133	-3.29145	-3.35796	-3.29546	-3.31565	-3.34449	-3.3507	-3.33406	-3.31391	-3.31761	-3.29973	0.999907	-0.00219902	0.932852
Q64151	sp|Q64151|SEM4C_MOUSE Semaphorin-4C OS=Mus musculus OX=10090 GN=Sema4c PE=1 SV=1	5.3122	4585	Semaphorin-4C	Sema4c	Q64151	-3.28592	-3.09639	-3.4637	-3.15322	-3.71254	-3.36367	-3.1036	-3.36202	-3.16596	-3.66087	0.999907	0.0111279	0.935202
Q64152;Q64152-2	sp|Q64152|BTF3_MOUSE Transcription factor BTF3 OS=Mus musculus OX=10090 GN=Btf3 PE=1 SV=3;sp|Q64152-2|BTF3_MOUSE Isoform 2 of Transcription factor BTF3 OS=Mus musculus OX=10090 GN=Btf3	138.53	4586	Transcription factor BTF3	Btf3	Q64152	-3.274	-3.20409	-3.35625	-3.25189	-3.60584	-3.3195	-3.21963	-3.26381	-3.21439	-3.5737	0.999907	0.0202102	0.82515
Q641K1-2;Q641K1;Q641K1-4;Q641K1-3;Q641K1-5;F6ZCF0	sp|Q641K1-2|CBPC1_MOUSE Isoform 2 of Cytosolic carboxypeptidase 1 OS=Mus musculus OX=10090 GN=Agtpbp1;sp|Q641K1|CBPC1_MOUSE Cytosolic carboxypeptidase 1 OS=Mus musculus OX=10090 GN=Agtpbp1 PE=1 SV=2;sp|Q641K1-4|CBPC1_MOUSE Isoform 4 of Cytosolic carboxypep	203.01	4587	Isoform 2 of Cytosolic carboxypeptidase 1	Agtpbp1	Q641K1-2	-3.30652	-3.27096	-3.32793	-3.26736	-3.55347	-3.28651	-3.25751	-3.22816	-3.24946	-3.50964	0.999907	0.0389944	0.585484
Q641P0;Q641P0-2	sp|Q641P0|ARP3B_MOUSE Actin-related protein 3B OS=Mus musculus OX=10090 GN=Actr3b PE=1 SV=1;sp|Q641P0-2|ARP3B_MOUSE Isoform 2 of Actin-related protein 3B OS=Mus musculus OX=10090 GN=Actr3b	206.8	4588	Actin-related protein 3B	Actr3b	Q641P0	-3.3935	-3.45585	-3.35269	-3.45767	-3.10586	-3.36962	-3.3448	-3.2815	-3.44929	-3.07012	0.999907	0.0500468	0.563185
Q64264	sp|Q64264|5HT1A_MOUSE 5-hydroxytryptamine receptor 1A OS=Mus musculus OX=10090 GN=Htr1a PE=2 SV=2	7.2603	4589	5-hydroxytryptamine receptor 1A	Htr1a	Q64264	-3.10692	-3.21522	-3.4623	-3.33726	-3.38708	-3.27561	-3.3357	-3.29494	-3.50417	-3.34137	0.999907	-0.0485998	0.502181
Q64288	sp|Q64288|OMP_MOUSE Olfactory marker protein OS=Mus musculus OX=10090 GN=Omp PE=1 SV=3	3.2299	4590	Olfactory marker protein	Omp	Q64288	-4.72392	-4.22425	-4.59413	-4.08103	-4.85738	-5.15705	-4.71108	-0.852191	-4.57634	-3.16352	0.999907	0.804105	0.282872
Q64299	sp|Q64299|CCN3_MOUSE CCN family member 3 OS=Mus musculus OX=10090 GN=Ccn3 PE=1 SV=1	88.689	4591	CCN family member 3	Ccn3	Q64299	-3.31247	-3.38652	-3.28265	-3.4111	-3.37296	-3.20351	-3.22038	-3.25032	-3.40951	-3.3901	0.999907	0.0583729	0.26096
Q64310;E0CXD9	sp|Q64310|SURF4_MOUSE Surfeit locus protein 4 OS=Mus musculus OX=10090 GN=Surf4 PE=1 SV=1;tr|E0CXD9|E0CXD9_MOUSE Surfeit locus protein 4 OS=Mus musculus OX=10090 GN=Surf4 PE=1 SV=1	33.64	4592	Surfeit locus protein 4	Surf4	Q64310	-3.52142	-3.47587	-3.50013	-3.51635	-3.41154	-3.19249	-3.15134	-3.13029	-3.20507	-3.20153	0.00508111	0.308917	1.33275e-06
Q64314;Q64314-2	sp|Q64314|CD34_MOUSE Hematopoietic progenitor cell antigen CD34 OS=Mus musculus OX=10090 GN=Cd34 PE=1 SV=1;sp|Q64314-2|CD34_MOUSE Isoform Short of Hematopoietic progenitor cell antigen CD34 OS=Mus musculus OX=10090 GN=Cd34	8.7641	4593	Hematopoietic progenitor cell antigen CD34	Cd34	Q64314	-3.52813	-3.6306	-3.41272	-3.53782	-2.86445	-3.40663	-3.39929	-3.50407	-3.48385	-2.74987	0.999907	0.0860054	0.635399
Q64327;A0A3B2WB12	sp|Q64327|MEA1_MOUSE Male-enhanced antigen 1 OS=Mus musculus OX=10090 GN=Mea1 PE=1 SV=1;tr|A0A3B2WB12|A0A3B2WB12_MOUSE Male-enhanced antigen 1 (Fragment) OS=Mus musculus OX=10090 GN=Mea1 PE=1 SV=1	17.248	4595	Male-enhanced antigen 1	Mea1	Q64327	-3.24568	-3.23979	-3.23413	-3.3477	-3.53478	-3.26272	-3.34	-3.35173	-3.26808	-3.42315	0.999907	-0.00871856	0.889628
Q64332	sp|Q64332|SYN2_MOUSE Synapsin-2 OS=Mus musculus OX=10090 GN=Syn2 PE=1 SV=2	323.31	4596	Synapsin-2	Syn2	Q64332	-3.39211	-3.51457	-3.36131	-3.57549	-2.78456	-3.36277	-3.51823	-3.48886	-3.5967	-2.8921	0.999907	-0.0461251	0.790256
Q64332-2	sp|Q64332-2|SYN2_MOUSE Isoform IIb of Synapsin-2 OS=Mus musculus OX=10090 GN=Syn2	8.4087	4597	Isoform IIb of Synapsin-2	NA	Q64332-2	-3.40276	-3.47046	-3.29869	-3.6794	-2.79724	-3.37689	-3.54291	-3.47436	-3.59919	-2.86624	0.999907	-0.0422105	0.815735
Q64337	sp|Q64337|SQSTM_MOUSE Sequestosome-1 OS=Mus musculus OX=10090 GN=Sqstm1 PE=1 SV=1	163.6	4598	Sequestosome-1	Sqstm1	Q64337	-3.26593	-3.22746	-3.34631	-3.26491	-3.46645	-3.31373	-3.22308	-3.3991	-3.21783	-3.53088	0.999907	-0.0227111	0.74493
Q64362;D3Z632	sp|Q64362|AKTIP_MOUSE AKT-interacting protein OS=Mus musculus OX=10090 GN=Aktip PE=1 SV=1;tr|D3Z632|D3Z632_MOUSE AKT interacting protein OS=Mus musculus OX=10090 GN=Aktip PE=1 SV=2	24.446	4600	AKT-interacting protein	Aktip	Q64362	-3.2871	-3.40346	-3.30788	-3.38344	-3.27315	-3.25333	-3.27443	-3.30719	-3.35877	-3.37954	0.999907	0.0163566	0.676655
Q64378;A0A3B2WBD2	sp|Q64378|FKBP5_MOUSE Peptidyl-prolyl cis-trans isomerase FKBP5 OS=Mus musculus OX=10090 GN=Fkbp5 PE=1 SV=1;tr|A0A3B2WBD2|A0A3B2WBD2_MOUSE peptidylprolyl isomerase OS=Mus musculus OX=10090 GN=Fkbp5 PE=1 SV=1	69.998	4601	Peptidyl-prolyl cis-trans isomerase FKBP5	Fkbp5	Q64378	-3.35486	-3.24894	-3.36328	-3.27556	-3.39465	-3.28904	-3.35555	-3.30637	-3.23614	-3.40615	0.999907	0.0088063	0.83613
Q64387;Q64387-2	sp|Q64387|PNOC_MOUSE Prepronociceptin OS=Mus musculus OX=10090 GN=Pnoc PE=2 SV=1;sp|Q64387-2|PNOC_MOUSE Isoform Long of Prepronociceptin OS=Mus musculus OX=10090 GN=Pnoc	2.5516	4602	Prepronociceptin	Pnoc	Q64387	-3.26657	-3.25537	-3.22317	-3.31543	-3.51359	-3.11474	-3.44406	-3.50493	-3.25299	-3.38138	0.999907	-0.0247944	0.763477
Q64433;Q9JI95	sp|Q64433|CH10_MOUSE 10 kDa heat shock protein, mitochondrial OS=Mus musculus OX=10090 GN=Hspe1 PE=1 SV=2;tr|Q9JI95|Q9JI95_MOUSE CPN10-like protein OS=Mus musculus OX=10090 GN=Hspe1-rs1 PE=3 SV=1	31.237	4603	10 kDa heat shock protein, mitochondrial	Hspe1	Q64433	-3.29753	-3.33352	-3.26214	-3.37267	-3.20006	-3.36914	-3.34476	-3.34032	-3.43983	-3.27358	0.999907	-0.0603396	0.174648
Q64442	sp|Q64442|DHSO_MOUSE Sorbitol dehydrogenase OS=Mus musculus OX=10090 GN=Sord PE=1 SV=3	54.043	4604	Sorbitol dehydrogenase	Sord	Q64442	-3.30669	-3.32999	-3.24652	-3.3167	-3.26943	-3.26103	-3.41833	-3.39634	-3.39767	-3.28836	0.999907	-0.058477	0.156404
Q64444;F6ST32	sp|Q64444|CAH4_MOUSE Carbonic anhydrase 4 OS=Mus musculus OX=10090 GN=Ca4 PE=1 SV=1;tr|F6ST32|F6ST32_MOUSE Carbonic anhydrase 4 (Fragment) OS=Mus musculus OX=10090 GN=Car4 PE=1 SV=1	18.428	4605	Carbonic anhydrase 4	Ca4	Q64444	-3.46302	-3.4939	-3.28722	-3.50817	-2.8984	-3.34825	-3.45684	-3.51514	-3.5477	-2.90114	0.999907	-0.0236739	0.875957
Q64449;A2AAA9	sp|Q64449|MRC2_MOUSE C-type mannose receptor 2 OS=Mus musculus OX=10090 GN=Mrc2 PE=1 SV=3;tr|A2AAA9|A2AAA9_MOUSE Mannose receptor, C type 2 OS=Mus musculus OX=10090 GN=Mrc2 PE=1 SV=1	1.5279	4606	C-type mannose receptor 2	Mrc2	Q64449	-3.28557	-3.41948	-3.359	-3.30189	-3.27121	-3.28956	-3.26529	-3.29377	-3.35174	-3.39065	0.999907	0.00923008	0.813955
Q64471;D3Z3X5	sp|Q64471|GSTT1_MOUSE Glutathione S-transferase theta-1 OS=Mus musculus OX=10090 GN=Gstt1 PE=1 SV=4;tr|D3Z3X5|D3Z3X5_MOUSE glutathione transferase OS=Mus musculus OX=10090 GN=Gstt1 PE=1 SV=1	18.952	4607	Glutathione S-transferase theta-1	Gstt1	Q64471	-3.27955	-3.18345	-3.24182	-3.28013	-3.45975	-3.21862	-3.4029	-3.50511	-3.20086	-3.49636	0.999907	-0.0758274	0.332355
Q6ZWY9;Q64478;Q64525;P10854	sp|Q6ZWY9|H2B1C_MOUSE Histone H2B type 1-C/E/G OS=Mus musculus OX=10090 GN=H2bc4 PE=1 SV=3;sp|Q64478|H2B1H_MOUSE Histone H2B type 1-H OS=Mus musculus OX=10090 GN=H2bc9 PE=1 SV=3;sp|Q64525|H2B2B_MOUSE Histone H2B type 2-B OS=Mus musculus OX=10090 GN=Hist2h2	51.719	4608	Histone H2B type 1-C/E/G	H2bc4	Q6ZWY9	-3.26112	-3.15614	-3.36033	-3.23888	-3.66726	-3.35687	-3.21226	-3.18583	-3.20649	-3.6845	0.999907	0.0075549	0.949627
Q64487-5;Q64487;G3UWK6;E9PVW8;B9EJA3;Q64487-12;Q64487-7;Q64487-6;G3UX60;E9Q7I7	sp|Q64487-5|PTPRD_MOUSE Isoform E of Receptor-type tyrosine-protein phosphatase delta OS=Mus musculus OX=10090 GN=Ptprd;sp|Q64487|PTPRD_MOUSE Receptor-type tyrosine-protein phosphatase delta OS=Mus musculus OX=10090 GN=Ptprd PE=1 SV=3;tr|G3UWK6|G3UWK6_MOUS	323.31	4609	Isoform E of Receptor-type tyrosine-protein phosphatase delta	Ptprd	Q64487-5	-3.30369	-3.36136	-3.31781	-3.35203	-3.25883	-3.32664	-3.31442	-3.32384	-3.39753	-3.26847	0.999907	-0.00743483	0.823391
Q64511	sp|Q64511|TOP2B_MOUSE DNA topoisomerase 2-beta OS=Mus musculus OX=10090 GN=Top2b PE=1 SV=2	323.31	4610	DNA topoisomerase 2-beta	Top2b	Q64511	-3.31882	-3.27388	-3.34626	-3.26529	-3.49649	-3.30626	-3.25471	-3.25728	-3.25386	-3.47095	0.999907	0.0315363	0.589396
Q64514-2;Q64514;A0A087WRC0	sp|Q64514-2|TPP2_MOUSE Isoform Short of Tripeptidyl-peptidase 2 OS=Mus musculus OX=10090 GN=Tpp2;sp|Q64514|TPP2_MOUSE Tripeptidyl-peptidase 2 OS=Mus musculus OX=10090 GN=Tpp2 PE=1 SV=3;tr|A0A087WRC0|A0A087WRC0_MOUSE Tripeptidyl-peptidase 2 OS=Mus musculus	323.31	4611	Isoform Short of Tripeptidyl-peptidase 2	Tpp2	Q64514-2	-3.35141	-3.36653	-3.32129	-3.34532	-3.24558	-3.32184	-3.32414	-3.32641	-3.36697	-3.25531	0.999907	0.00709279	0.832265
Q64516-1;Q64516-2;Q64516;B1ASZ3	sp|Q64516-1|GLPK_MOUSE Isoform 1 of Glycerol kinase OS=Mus musculus OX=10090 GN=Gk;sp|Q64516-2|GLPK_MOUSE Isoform 2 of Glycerol kinase OS=Mus musculus OX=10090 GN=Gk;sp|Q64516|GLPK_MOUSE Glycerol kinase OS=Mus musculus OX=10090 GN=Gk PE=1 SV=2;tr|B1ASZ3|B1	118.74	4612	Isoform 1 of Glycerol kinase	Gk	Q64516-1	-3.4034	-3.47292	-3.32494	-3.49791	-2.97865	-3.3731	-3.45645	-3.37649	-3.47485	-2.9838	0.999907	0.00262804	0.982569
Q64519	sp|Q64519|SDC3_MOUSE Syndecan-3 OS=Mus musculus OX=10090 GN=Sdc3 PE=1 SV=2	78.682	4613	Syndecan-3	Sdc3	Q64519	-3.17745	-3.20739	-3.29391	-3.16996	-3.83567	-3.27146	-3.18898	-3.31635	-3.1886	-3.74059	0.999907	-0.0043174	0.977038
Q64520;E9Q7K1	sp|Q64520|KGUA_MOUSE Guanylate kinase OS=Mus musculus OX=10090 GN=Guk1 PE=1 SV=2;tr|E9Q7K1|E9Q7K1_MOUSE guanylate kinase OS=Mus musculus OX=10090 GN=Guk1 PE=1 SV=1	113.24	4614	Guanylate kinase	Guk1	Q64520	-3.27944	-3.26713	-3.3088	-3.30397	-3.37206	-3.29336	-3.34932	-3.33853	-3.32092	-3.39073	0.999907	-0.0322956	0.310399
Q64520-2	sp|Q64520-2|KGUA_MOUSE Isoform 2 of Guanylate kinase OS=Mus musculus OX=10090 GN=Guk1	23.079	4615	Isoform 2 of Guanylate kinase	NA	Q64520-2	-3.43813	-3.25263	-3.35562	-3.2482	-3.45883	-3.29005	-3.34564	-3.21848	-3.2803	-3.35149	0.999907	0.0534902	0.306949
Q64521;A2AQR0	sp|Q64521|GPDM_MOUSE Glycerol-3-phosphate dehydrogenase, mitochondrial OS=Mus musculus OX=10090 GN=Gpd2 PE=1 SV=2;tr|A2AQR0|A2AQR0_MOUSE Glycerol-3-phosphate dehydrogenase OS=Mus musculus OX=10090 GN=Gpd2 PE=1 SV=1	323.31	4616	Glycerol-3-phosphate dehydrogenase, mitochondrial	Gpd2	Q64521	-3.36786	-3.44391	-3.27853	-3.43006	-3.20104	-3.43269	-3.25118	-3.28793	-3.4128	-3.14878	0.999907	0.037604	0.579668
Q64522	sp|Q64522|H2A2B_MOUSE Histone H2A type 2-B OS=Mus musculus OX=10090 GN=H2ac21 PE=1 SV=3	4.7455	4617	Histone H2A type 2-B	H2ac21	Q64522	-3.2158	-3.25505	-3.42922	-3.25914	-3.29539	-3.39187	-3.31691	-3.36729	-3.25659	-3.45275	0.999907	-0.0661647	0.205463
Q64669	sp|Q64669|NQO1_MOUSE NAD(P)H dehydrogenase [quinone] 1 OS=Mus musculus OX=10090 GN=Nqo1 PE=1 SV=3	4.4674	4618	NAD(P)H dehydrogenase [quinone] 1	Nqo1	Q64669	-3.27517	-3.31078	-3.36432	-3.23427	-3.44027	-3.34292	-3.45995	-3.06442	-3.27721	-3.50121	0.999907	-0.0041777	0.958654
Q64674	sp|Q64674|SPEE_MOUSE Spermidine synthase OS=Mus musculus OX=10090 GN=Srm PE=1 SV=1	179.34	4619	Spermidine synthase	Srm	Q64674	-3.36683	-3.23998	-3.31763	-3.29814	-3.46781	-3.28946	-3.24282	-3.22585	-3.28953	-3.50952	0.999907	0.0266436	0.669009
Q64676	sp|Q64676|CGT_MOUSE 2-hydroxyacylsphingosine 1-beta-galactosyltransferase OS=Mus musculus OX=10090 GN=Ugt8 PE=1 SV=2	7.6915	4620	2-hydroxyacylsphingosine 1-beta-galactosyltransferase	Ugt8	Q64676	-3.50852	-3.74406	-3.21577	-3.59188	-2.72206	-3.41325	-3.56386	-3.45388	-3.42391	-2.91584	0.999907	0.00230973	0.99054
Q64689	sp|Q64689|SIA8C_MOUSE Sia-alpha-2,3-Gal-beta-1,4-GlcNAc-R:alpha 2,8-sialyltransferase OS=Mus musculus OX=10090 GN=St8sia3 PE=1 SV=2	3.4086	4621	Sia-alpha-2,3-Gal-beta-1,4-GlcNAc-R:alpha 2,8-sialyltransferase	St8sia3	Q64689	-3.23371	-3.30288	-3.37111	-3.36038	-3.45176	-3.33113	-3.15705	-3.31197	-3.18517	-3.55902	0.999907	0.0350973	0.645769
Q64707	sp|Q64707|U2AFL_MOUSE U2 small nuclear ribonucleoprotein auxiliary factor 35 kDa subunit-related protein 1 OS=Mus musculus OX=10090 GN=Zrsr1 PE=1 SV=1	4.2288	4622	U2 small nuclear ribonucleoprotein auxiliary factor 35 kDa subunit-related protein 1	Zrsr1	Q64707	-3.37367	-3.31234	-3.3457	-3.21265	-3.45449	-3.34478	-3.26695	-3.20592	-3.27638	-3.44998	0.999907	0.0309671	0.586915
Q64727	sp|Q64727|VINC_MOUSE Vinculin OS=Mus musculus OX=10090 GN=Vcl PE=1 SV=4	323.31	4623	Vinculin	Vcl	Q64727	-3.36205	-3.35205	-3.31512	-3.32271	-3.20035	-3.30843	-3.42984	-3.39562	-3.35759	-3.19381	0.999907	-0.0266041	0.601784
Q64737;Q64737-2	sp|Q64737|PUR2_MOUSE Trifunctional purine biosynthetic protein adenosine-3 OS=Mus musculus OX=10090 GN=Gart PE=1 SV=3;sp|Q64737-2|PUR2_MOUSE Isoform Short of Trifunctional purine biosynthetic protein adenosine-3 OS=Mus musculus OX=10090 GN=Gart	323.31	4624	Trifunctional purine biosynthetic protein adenosine-3	Gart	Q64737	-3.32841	-3.27669	-3.33377	-3.32229	-3.47047	-3.28753	-3.29179	-3.28061	-3.2954	-3.34221	0.999907	0.0468175	0.236576
Q66GT5;A0A7N9VS33	sp|Q66GT5|PTPM1_MOUSE Phosphatidylglycerophosphatase and protein-tyrosine phosphatase 1 OS=Mus musculus OX=10090 GN=Ptpmt1 PE=1 SV=1;tr|A0A7N9VS33|A0A7N9VS33_MOUSE Protein tyrosine phosphatase, mitochondrial 1 OS=Mus musculus OX=10090 GN=Ptpmt1 PE=1 SV=1	13.618	4625	Phosphatidylglycerophosphatase and protein-tyrosine phosphatase 1	Ptpmt1	Q66GT5	-3.33692	-3.37899	-3.2711	-3.48719	-3.15193	-3.36538	-3.38354	-3.33068	-3.35818	-3.18603	0.999907	0.000464112	0.99422
Q80YR9;Q66JV4;Q66JV4-2	sp|Q80YR9|R12BA_MOUSE RNA-binding protein 12B-A OS=Mus musculus OX=10090 GN=Rbm12b1 PE=1 SV=2;sp|Q66JV4|R12BB_MOUSE RNA-binding protein 12B-B OS=Mus musculus OX=10090 GN=Rbm12b2 PE=2 SV=2;sp|Q66JV4-2|R12BB_MOUSE Isoform 2 of RNA-binding protein 12B-B OS=Mu	69.59	4626	RNA-binding protein 12B-A	Rbm12b1	Q80YR9	-3.24212	-3.26851	-3.39001	-3.22838	-3.45949	-3.31713	-3.28879	-3.27773	-3.30014	-3.46983	0.999907	-0.0130236	0.818848
Q66JW3;Q80W03;H3BL89	sp|Q66JW3|TOX_MOUSE Thymocyte selection-associated high mobility group box protein TOX OS=Mus musculus OX=10090 GN=Tox PE=1 SV=2;sp|Q80W03|TOX3_MOUSE TOX high mobility group box family member 3 OS=Mus musculus OX=10090 GN=Tox3 PE=1 SV=1;tr|H3BL89|H3BL89_MO	7.1904	4627	Thymocyte selection-associated high mobility group box protein TOX	Tox	Q66JW3	-3.27859	-3.24263	-3.31366	-3.29161	-3.48047	-3.35641	-3.35165	-3.38681	-3.14826	-3.39569	0.999907	-0.00637091	0.915684
Q66JX5;Q66JX5-2;F6UTB8	sp|Q66JX5|CEP43_MOUSE Centrosomal protein 43 OS=Mus musculus OX=10090 GN=Cep43 PE=1 SV=1;sp|Q66JX5-2|CEP43_MOUSE Isoform 2 of Centrosomal protein 43 OS=Mus musculus OX=10090 GN=Cep43;tr|F6UTB8|F6UTB8_MOUSE Centrosomal protein 43 (Fragment) OS=Mus musculus	3.1971	4628	Centrosomal protein 43	Cep43	Q66JX5	-3.24426	-3.29179	-3.33329	-3.21898	-3.36673	-3.3445	-3.39918	-3.35072	-3.24695	-3.43891	0.999907	-0.065041	0.161674
Q66L44;E9PW07	sp|Q66L44|CBARP_MOUSE Voltage-dependent calcium channel beta subunit-associated regulatory protein OS=Mus musculus OX=10090 GN=Cbarp PE=1 SV=4;tr|E9PW07|E9PW07_MOUSE Calcium channel, voltage-dependent, beta subunit associated regulatory protein OS=Mus musc	23.652	4629	Voltage-dependent calcium channel beta subunit-associated regulatory protein	Cbarp	Q66L44	-3.27567	-3.3182	-3.33103	-3.29998	-3.29524	-3.30866	-3.4165	-3.4306	-3.33894	-3.21678	0.999907	-0.0382707	0.376551
Q67FY2-2;Q67FY2	sp|Q67FY2-2|BCL9L_MOUSE Isoform 2 of B-cell CLL/lymphoma 9-like protein OS=Mus musculus OX=10090 GN=Bcl9l;sp|Q67FY2|BCL9L_MOUSE B-cell CLL/lymphoma 9-like protein OS=Mus musculus OX=10090 GN=Bcl9l PE=1 SV=1	1.8027	4631	Isoform 2 of B-cell CLL/lymphoma 9-like protein	Bcl9l	Q67FY2-2	-3.2879	-3.23966	-3.27982	-3.21687	-3.57883	-3.34287	-3.12178	-3.38638	-3.30028	-3.52354	0.999907	-0.0143545	0.869114
Q68ED2;G5E8D5	sp|Q68ED2|GRM7_MOUSE Metabotropic glutamate receptor 7 OS=Mus musculus OX=10090 GN=Grm7 PE=1 SV=1;tr|G5E8D5|G5E8D5_MOUSE Glutamate receptor, metabotropic 7 OS=Mus musculus OX=10090 GN=Grm7 PE=1 SV=1	163.45	4632	Metabotropic glutamate receptor 7	Grm7	Q68ED2	-3.28378	-3.33077	-3.29441	-3.31371	-3.39576	-3.26594	-3.30819	-3.33044	-3.34528	-3.35546	0.999907	0.00262394	0.93406
Q68ED7	sp|Q68ED7|CRTC1_MOUSE CREB-regulated transcription coactivator 1 OS=Mus musculus OX=10090 GN=Crtc1 PE=1 SV=1	35.705	4633	CREB-regulated transcription coactivator 1	Crtc1	Q68ED7	-3.31493	-3.28219	-3.34753	-3.2332	-3.36918	-3.34852	-3.25874	-3.31339	-3.31837	-3.44429	0.999907	-0.0272555	0.516422
Q68EF8	sp|Q68EF8|RPGFL_MOUSE Rap guanine nucleotide exchange factor-like 1 OS=Mus musculus OX=10090 GN=Rapgefl1 PE=1 SV=2	10.051	4634	Rap guanine nucleotide exchange factor-like 1	Rapgefl1	Q68EF8	-3.39756	-3.37024	-3.31426	-3.34801	-3.31669	-3.36694	-3.25899	-3.31829	-3.32506	-3.2126	0.999907	0.0529752	0.161281
Q68FE6	sp|Q68FE6|RIPR1_MOUSE Rho family-interacting cell polarization regulator 1 OS=Mus musculus OX=10090 GN=Ripor1 PE=1 SV=2	116.5	4635	Rho family-interacting cell polarization regulator 1	Ripor1	Q68FE6	-3.29258	-3.27044	-3.32645	-3.25889	-3.49782	-3.3101	-3.27405	-3.25505	-3.29596	-3.45992	0.999907	0.0102179	0.85574
V9GWW1;Q68FE8;Q8R2V6	tr|V9GWW1|V9GWW1_MOUSE Zinc finger protein 280D OS=Mus musculus OX=10090 GN=Zfp280d PE=1 SV=1;sp|Q68FE8|Z280D_MOUSE Zinc finger protein 280D OS=Mus musculus OX=10090 GN=Znf280d PE=1 SV=1;tr|Q8R2V6|Q8R2V6_MOUSE Suhw4 protein OS=Mus musculus OX=10090 GN=Zfp2	5.622	4636	Zinc finger protein 280D	Zfp280d	V9GWW1	-3.16112	-3.29117	-3.32279	-3.21154	-3.24709	-3.59778	-3.25821	-3.55413	-3.47466	-3.17609	0.999907	-0.165432	0.0674026
Q68FF6;Q5F258	sp|Q68FF6|GIT1_MOUSE ARF GTPase-activating protein GIT1 OS=Mus musculus OX=10090 GN=Git1 PE=1 SV=1;tr|Q5F258|Q5F258_MOUSE GIT ArfGAP 1 OS=Mus musculus OX=10090 GN=Git1 PE=1 SV=1	187.12	4637	ARF GTPase-activating protein GIT1	Git1	Q68FF6	-3.33016	-3.30541	-3.34201	-3.33743	-3.32021	-3.32832	-3.29911	-3.29565	-3.33432	-3.32751	0.999907	0.0100595	0.673051
Q68FG2	tr|Q68FG2|Q68FG2_MOUSE Spectrin beta chain OS=Mus musculus OX=10090 GN=Sptbn2 PE=1 SV=1	323.31	4638	Spectrin beta chain	Sptbn2	Q68FG2	-3.38866	-3.48249	-3.37222	-3.48494	-3.03069	-3.39145	-3.36707	-3.32984	-3.45472	-3.01253	0.999907	0.0406786	0.701899
Q68FH0;A2AS45;Q68FH0-2;A2AS47;A2AS44	sp|Q68FH0|PKP4_MOUSE Plakophilin-4 OS=Mus musculus OX=10090 GN=Pkp4 PE=1 SV=1;tr|A2AS45|A2AS45_MOUSE Plakophilin 4 OS=Mus musculus OX=10090 GN=Pkp4 PE=1 SV=1;sp|Q68FH0-2|PKP4_MOUSE Isoform 2 of Plakophilin-4 OS=Mus musculus OX=10090 GN=Pkp4;tr|A2AS47|A2AS4	131.39	4639	Plakophilin-4	Pkp4	Q68FH0	-3.34637	-3.37719	-3.31482	-3.39738	-3.21448	-3.31536	-3.38964	-3.35725	-3.37863	-3.14933	0.999907	0.0120026	0.824812
Q8BUU7;Q68FH4	tr|Q8BUU7|Q8BUU7_MOUSE Galactokinase 2 OS=Mus musculus OX=10090 GN=Galk2 PE=1 SV=1;sp|Q68FH4|GALK2_MOUSE N-acetylgalactosamine kinase OS=Mus musculus OX=10090 GN=Galk2 PE=1 SV=1	51.668	4640	Galactokinase 2	Galk2	Q8BUU7	-3.31252	-3.26276	-3.30194	-3.3592	-3.43211	-3.30582	-3.36165	-3.23108	-3.32292	-3.33889	0.999907	0.0216333	0.58898
Q68FL0;A0A3Q4EBU5;G5E8Y0;G3X9J1;P70414;A0A3Q4L326	tr|Q68FL0|Q68FL0_MOUSE Sodium/calcium exchanger 1 OS=Mus musculus OX=10090 GN=Slc8a1 PE=1 SV=1;tr|A0A3Q4EBU5|A0A3Q4EBU5_MOUSE Sodium/calcium exchanger 1 OS=Mus musculus OX=10090 GN=Slc8a1 PE=1 SV=1;tr|G5E8Y0|G5E8Y0_MOUSE Sodium/calcium exchanger 1 OS=Mus m	116.32	4641	Sodium/calcium exchanger 1	Slc8a1	Q68FL0	-3.29832	-3.38305	-3.29909	-3.37403	-3.22702	-3.35213	-3.33457	-3.31765	-3.40277	-3.24132	0.999907	-0.0133841	0.747795
Q68FM6	sp|Q68FM6|PPR29_MOUSE Protein phosphatase 1 regulatory subunit 29 OS=Mus musculus OX=10090 GN=Elfn2 PE=1 SV=1	60.733	4643	Protein phosphatase 1 regulatory subunit 29	Elfn2	Q68FM6	-3.30742	-3.34485	-3.31547	-3.37164	-3.22605	-3.29293	-3.29133	-3.36625	-3.45212	-3.26376	0.999907	-0.0201915	0.648566
Q68FM7;E9Q0A3	tr|Q68FM7|Q68FM7_MOUSE Rho guanine nucleotide exchange factor (GEF) 11 OS=Mus musculus OX=10090 GN=Arhgef11 PE=1 SV=1;tr|E9Q0A3|E9Q0A3_MOUSE Rho guanine nucleotide exchange factor (GEF) 11 (Fragment) OS=Mus musculus OX=10090 GN=Arhgef11 PE=1 SV=8	158.48	4644	Rho guanine nucleotide exchange factor (GEF) 11	Arhgef11	Q68FM7	-3.3122	-3.3772	-3.31718	-3.3921	-3.22957	-3.30378	-3.38972	-3.39023	-3.31914	-3.20231	0.999907	0.00461581	0.920688
Q69Z26;F8WH58;Q69Z26-2	sp|Q69Z26|CNTN4_MOUSE Contactin-4 OS=Mus musculus OX=10090 GN=Cntn4 PE=1 SV=2;tr|F8WH58|F8WH58_MOUSE Contactin 4 OS=Mus musculus OX=10090 GN=Cntn4 PE=1 SV=1;sp|Q69Z26-2|CNTN4_MOUSE Isoform 2 of Contactin-4 OS=Mus musculus OX=10090 GN=Cntn4	99.761	4645	Contactin-4	Cntn4	Q69Z26	-3.33511	-3.38085	-3.28408	-3.30257	-3.31148	-3.34786	-3.32681	-3.28244	-3.36362	-3.28816	0.999907	0.00104412	0.972478
Q69ZA1-2;Q69ZA1;A0A1Y7VLM0	sp|Q69ZA1-2|CDK13_MOUSE Isoform 2 of Cyclin-dependent kinase 13 OS=Mus musculus OX=10090 GN=Cdk13;sp|Q69ZA1|CDK13_MOUSE Cyclin-dependent kinase 13 OS=Mus musculus OX=10090 GN=Cdk13 PE=1 SV=3;tr|A0A1Y7VLM0|A0A1Y7VLM0_MOUSE Cyclin-dependent kinase 13 OS=Mus	20.904	4646	Isoform 2 of Cyclin-dependent kinase 13	Cdk13	Q69ZA1-2	-3.27606	-3.24459	-3.46699	-3.20739	-3.43269	-3.33783	-3.26589	-3.32612	-3.18882	-3.51101	0.999907	-0.000393705	0.995592
Q69ZB3	sp|Q69ZB3|TSYL5_MOUSE Testis-specific Y-encoded-like protein 5 OS=Mus musculus OX=10090 GN=Tspyl5 PE=2 SV=2	16.47	4647	Testis-specific Y-encoded-like protein 5	Tspyl5	Q69ZB3	-3.40025	-3.10288	-3.3556	-3.21962	-3.44342	-3.46049	-3.38585	-3.20384	-3.2255	-3.4744	0.999907	-0.0456621	0.573249
Q69ZC8	sp|Q69ZC8|GPAM1_MOUSE GPALPP motifs-containing protein 1 OS=Mus musculus OX=10090 GN=Gpalpp1 PE=1 SV=2	5.4491	4648	GPALPP motifs-containing protein 1	Gpalpp1	Q69ZC8	-3.26162	-3.29884	-3.35579	-3.3594	-3.45985	-3.2409	-3.31931	-3.36663	-3.20256	-3.37205	0.999907	0.0468101	0.346251
Q69ZF3	sp|Q69ZF3|GBA2_MOUSE Non-lysosomal glucosylceramidase OS=Mus musculus OX=10090 GN=Gba2 PE=1 SV=2	36.27	4649	Non-lysosomal glucosylceramidase	Gba2	Q69ZF3	-3.33513	-3.35346	-3.25336	-3.36767	-3.29253	-3.29817	-3.37761	-3.33228	-3.29416	-3.31954	0.999907	-0.00392278	0.902532
Q69ZF7	sp|Q69ZF7|CNNM4_MOUSE Metal transporter CNNM4 OS=Mus musculus OX=10090 GN=Cnnm4 PE=1 SV=2	9.0213	4650	Metal transporter CNNM4	Cnnm4	Q69ZF7	-3.31022	-3.33872	-3.27537	-3.40716	-3.30889	-3.32315	-3.33538	-3.29569	-3.35949	-3.27036	0.999907	0.01126	0.732576
Q69ZK0;I7HPV9	sp|Q69ZK0|PREX1_MOUSE Phosphatidylinositol 3,4,5-trisphosphate-dependent Rac exchanger 1 protein OS=Mus musculus OX=10090 GN=Prex1 PE=1 SV=2;tr|I7HPV9|I7HPV9_MOUSE Phosphatidylinositol-3,4,5-trisphosphate-dependent Rac exchange factor 1 OS=Mus musculus OX=	234.44	4651	Phosphatidylinositol 3,4,5-trisphosphate-dependent Rac exchanger 1 protein	Prex1	Q69ZK0	-3.31815	-3.36972	-3.33651	-3.37565	-3.15054	-3.3756	-3.37277	-3.34657	-3.43027	-3.17026	0.999907	-0.0289807	0.626918
Q69ZK9	sp|Q69ZK9|NLGN2_MOUSE Neuroligin-2 OS=Mus musculus OX=10090 GN=Nlgn2 PE=1 SV=2	52.757	4652	Neuroligin-2	Nlgn2	Q69ZK9	-3.3262	-3.42698	-3.33335	-3.3576	-3.27059	-3.28733	-3.32524	-3.32368	-3.36207	-3.21633	0.999907	0.0400144	0.315762
Q69ZP3-3;Q69ZP3;Q69ZP3-4	sp|Q69ZP3-3|PNKD_MOUSE Isoform 3 of Probable hydrolase PNKD OS=Mus musculus OX=10090 GN=Pnkd;sp|Q69ZP3|PNKD_MOUSE Probable hydrolase PNKD OS=Mus musculus OX=10090 GN=Pnkd PE=1 SV=2;sp|Q69ZP3-4|PNKD_MOUSE Isoform 4 of Probable hydrolase PNKD OS=Mus musculus	90.254	4653	Isoform 3 of Probable hydrolase PNKD	Pnkd	Q69ZP3-3	-3.3534	-3.36497	-3.25536	-3.38462	-3.25712	-3.32589	-3.30973	-3.34921	-3.33613	-3.28897	0.999907	0.00110735	0.974516
Q69ZQ1	sp|Q69ZQ1|MYORG_MOUSE Myogenesis-regulating glycosidase OS=Mus musculus OX=10090 GN=Myorg PE=1 SV=2	3.5739	4654	Myogenesis-regulating glycosidase	Myorg	Q69ZQ1	-3.4069	-3.38013	-3.23402	-3.40603	-3.1687	-3.41677	-3.37765	-3.26057	-3.3926	-3.20508	0.999907	-0.011377	0.855718
Q69ZQ2	sp|Q69ZQ2|ISY1_MOUSE Pre-mRNA-splicing factor ISY1 homolog OS=Mus musculus OX=10090 GN=Isy1 PE=1 SV=2	12.847	4655	Pre-mRNA-splicing factor ISY1 homolog	Isy1	Q69ZQ2	-3.30036	-3.30069	-3.2662	-3.24659	-3.4595	-3.33818	-3.32721	-3.34884	-3.26916	-3.37459	0.999907	-0.0169304	0.698811
Q69ZR9-2;Q69ZR9	sp|Q69ZR9-2|TASOR_MOUSE Isoform 2 of Protein TASOR OS=Mus musculus OX=10090 GN=Tasor;sp|Q69ZR9|TASOR_MOUSE Protein TASOR OS=Mus musculus OX=10090 GN=Tasor PE=1 SV=2	6.489	4656	Isoform 2 of Protein TASOR	Tasor	Q69ZR9-2	-3.32478	-3.26976	-3.38269	-3.2226	-3.46618	-3.24734	-3.3156	-3.27837	-3.19049	-3.56187	0.999907	0.0144662	0.843931
Q69ZS0-2;Q69ZS0-3;Q69ZS0;A0A5F8MPS6	sp|Q69ZS0-2|PZRN3_MOUSE Isoform 2 of E3 ubiquitin-protein ligase PDZRN3 OS=Mus musculus OX=10090 GN=Pdzrn3;sp|Q69ZS0-3|PZRN3_MOUSE Isoform 3 of E3 ubiquitin-protein ligase PDZRN3 OS=Mus musculus OX=10090 GN=Pdzrn3;sp|Q69ZS0|PZRN3_MOUSE E3 ubiquitin-protein	5.7673	4657	Isoform 2 of E3 ubiquitin-protein ligase PDZRN3	NA	Q69ZS0-2	-3.26699	-3.28616	-3.33843	-3.27836	-3.40389	-3.26249	-3.30215	-3.33992	-3.26424	-3.49368	0.999907	-0.0177277	0.724819
Q69ZW3-2;Q69ZW3	sp|Q69ZW3-2|EHBP1_MOUSE Isoform 2 of EH domain-binding protein 1 OS=Mus musculus OX=10090 GN=Ehbp1;sp|Q69ZW3|EHBP1_MOUSE EH domain-binding protein 1 OS=Mus musculus OX=10090 GN=Ehbp1 PE=1 SV=3	323.31	4658	Isoform 2 of EH domain-binding protein 1	Ehbp1	Q69ZW3-2	-3.28162	-3.25892	-3.3615	-3.28356	-3.40426	-3.33336	-3.28726	-3.32724	-3.30859	-3.37998	0.999907	-0.0093162	0.796843
Q69ZX8	sp|Q69ZX8|ABLM3_MOUSE Actin-binding LIM protein 3 OS=Mus musculus OX=10090 GN=Ablim3 PE=1 SV=2	36.63	4659	Actin-binding LIM protein 3	Ablim3	Q69ZX8	-3.2577	-3.29717	-3.29679	-3.26056	-3.48583	-3.22545	-3.34389	-3.38147	-3.24008	-3.45555	0.999907	-0.00967698	0.870512
Q69ZZ6;F8WJ98;A0A0N4SWB9;Q69ZZ6-2	sp|Q69ZZ6|TMCC1_MOUSE Transmembrane and coiled-coil domains protein 1 OS=Mus musculus OX=10090 GN=Tmcc1 PE=1 SV=2;tr|F8WJ98|F8WJ98_MOUSE Transmembrane and coiled coil domains 1 (Fragment) OS=Mus musculus OX=10090 GN=Tmcc1 PE=1 SV=2;tr|A0A0N4SWB9|A0A0N4SWB9	37.068	4660	Transmembrane and coiled-coil domains protein 1	Tmcc1	Q69ZZ6	-3.32696	-3.32081	-3.36093	-3.31081	-3.32528	-3.27874	-3.27815	-3.32321	-3.30389	-3.39429	0.999907	0.0132987	0.661139
Q6A009;Q14B86	sp|Q6A009|LTN1_MOUSE E3 ubiquitin-protein ligase listerin OS=Mus musculus OX=10090 GN=Ltn1 PE=1 SV=3;tr|Q14B86|Q14B86_MOUSE E3 ubiquitin-protein ligase listerin OS=Mus musculus OX=10090 GN=Ltn1 PE=1 SV=1	83.632	4661	E3 ubiquitin-protein ligase listerin	Ltn1	Q6A009	-3.31712	-3.34275	-3.30543	-3.30376	-3.34391	-3.26502	-3.36242	-3.3376	-3.32703	-3.31656	0.999907	0.000867746	0.974747
Q6A028	sp|Q6A028|SWP70_MOUSE Switch-associated protein 70 OS=Mus musculus OX=10090 GN=Swap70 PE=1 SV=2	27.553	4662	Switch-associated protein 70	Swap70	Q6A028	-3.31957	-3.34363	-3.31357	-3.3062	-3.32711	-3.30885	-3.35157	-3.30319	-3.32137	-3.32499	0.999907	2.10014e-05	0.999295
Q6A037	sp|Q6A037|N4BP1_MOUSE NEDD4-binding protein 1 OS=Mus musculus OX=10090 GN=N4bp1 PE=1 SV=2	42.638	4663	NEDD4-binding protein 1	N4bp1	Q6A037	-3.27754	-3.18173	-3.41649	-3.32885	-3.26425	-3.36316	-3.32775	-3.40964	-3.2703	-3.39761	0.999907	-0.059924	0.22341
Q6A044-2;Q6A044	sp|Q6A044-2|EREP2_MOUSE Isoform 2 of Protein ENTREP2 OS=Mus musculus OX=10090 GN=Entrep2;sp|Q6A044|EREP2_MOUSE Protein ENTREP2 OS=Mus musculus OX=10090 GN=Entrep2 PE=2 SV=3	3.1152	4664	Isoform 2 of Protein ENTREP2	Entrep2	Q6A044-2	-3.31718	-3.37103	-3.37401	-3.41601	-3.18646	-3.30802	-3.35086	-3.40784	-3.42258	-3.10077	0.999907	0.0149224	0.825621
Q6A051;Q6A051-3;Q6A051-2	sp|Q6A051|ATRN1_MOUSE Attractin-like protein 1 OS=Mus musculus OX=10090 GN=Atrnl1 PE=1 SV=2;sp|Q6A051-3|ATRN1_MOUSE Isoform 3 of Attractin-like protein 1 OS=Mus musculus OX=10090 GN=Atrnl1;sp|Q6A051-2|ATRN1_MOUSE Isoform 2 of Attractin-like protein 1 OS=Mu	40.67	4665	Attractin-like protein 1	Atrnl1	Q6A051	-3.33631	-3.33231	-3.35672	-3.33558	-3.46564	-3.28158	-3.22666	-3.21768	-3.28562	-3.39882	0.999907	0.0832412	0.0765452
Q6A058	sp|Q6A058|ARMX2_MOUSE Armadillo repeat-containing X-linked protein 2 OS=Mus musculus OX=10090 GN=Armcx2 PE=2 SV=2	50.818	4666	Armadillo repeat-containing X-linked protein 2	Armcx2	Q6A058	-3.30971	-3.21528	-3.2966	-3.26858	-3.58827	-3.27064	-3.31773	-3.26485	-3.19651	-3.54342	0.999907	0.0170588	0.837641
Q6A068;A0A1W2P7Z8;A0A1W2P7H4;A0A1W2P7S8;A0A1W2P855;A0A1W2P6Q8	sp|Q6A068|CDC5L_MOUSE Cell division cycle 5-like protein OS=Mus musculus OX=10090 GN=Cdc5l PE=1 SV=2;tr|A0A1W2P7Z8|A0A1W2P7Z8_MOUSE Predicted gene 9045 OS=Mus musculus OX=10090 GN=Gm9045 PE=3 SV=1;tr|A0A1W2P7H4|A0A1W2P7H4_MOUSE Predicted gene 9048 OS=Mus m	290.48	4667	Cell division cycle 5-like protein	Cdc5l	Q6A068	-3.28989	-3.24056	-3.34289	-3.26088	-3.53482	-3.31228	-3.27958	-3.23911	-3.25201	-3.50197	0.999907	0.0168171	0.806715
Q6A0A2-2;Q6A0A2;Q6A0A2-3	sp|Q6A0A2-2|LAR4B_MOUSE Isoform 2 of La-related protein 4B OS=Mus musculus OX=10090 GN=Larp4b;sp|Q6A0A2|LAR4B_MOUSE La-related protein 4B OS=Mus musculus OX=10090 GN=Larp4b PE=1 SV=2;sp|Q6A0A2-3|LAR4B_MOUSE Isoform 3 of La-related protein 4B OS=Mus musculu	63.643	4669	Isoform 2 of La-related protein 4B	Larp4b	Q6A0A2-2	-3.33408	-3.26979	-3.35477	-3.29935	-3.42791	-3.30982	-3.2695	-3.27136	-3.28023	-3.41318	0.999907	0.0283645	0.494288
Q6A0A9	sp|Q6A0A9|F120A_MOUSE Constitutive coactivator of PPAR-gamma-like protein 1 OS=Mus musculus OX=10090 GN=FAM120A PE=1 SV=2	286.45	4670	Constitutive coactivator of PPAR-gamma-like protein 1	FAM120A	Q6A0A9	-3.37924	-3.42469	-3.32775	-3.43843	-3.12609	-3.34015	-3.35878	-3.32295	-3.42035	-3.12237	0.999907	0.0263208	0.717
Q6A0D4	sp|Q6A0D4|RFTN1_MOUSE Raftlin OS=Mus musculus OX=10090 GN=Rftn1 PE=1 SV=4	25.695	4671	Raftlin	Rftn1	Q6A0D4	-3.15377	-3.1159	-3.25994	-3.20684	-3.58453	-3.24054	-3.36828	-3.48482	-3.28615	-3.61249	0.999907	-0.13426	0.199838
Q6AW69-5;Q6AW69;D3Z3H4;Q6AW69-3	sp|Q6AW69-5|CGNL1_MOUSE Isoform 5 of Cingulin-like protein 1 OS=Mus musculus OX=10090 GN=Cgnl1;sp|Q6AW69|CGNL1_MOUSE Cingulin-like protein 1 OS=Mus musculus OX=10090 GN=Cgnl1 PE=1 SV=3;tr|D3Z3H4|D3Z3H4_MOUSE Cingulin-like protein 1 OS=Mus musculus OX=10090	3.5913	4672	Isoform 5 of Cingulin-like protein 1	Cgnl1	Q6AW69-5	-3.3162	-3.33715	-3.35257	-3.22519	-3.2752	-3.33559	-3.37628	-3.48783	-3.31955	-3.21272	0.999907	-0.045132	0.381065
Q6DD96;A0A0A6YVS5	tr|Q6DD96|Q6DD96_MOUSE Protocadherin gamma subfamily A, 7 OS=Mus musculus OX=10090 GN=Pcdhga7 PE=1 SV=1;tr|A0A0A6YVS5|A0A0A6YVS5_MOUSE Protocadherin gamma subfamily C, 4 OS=Mus musculus OX=10090 GN=Pcdhgc4 PE=4 SV=1	1.143	4673	Protocadherin gamma subfamily A, 7	Pcdhga7	Q6DD96	-3.28175	-3.25299	-3.31424	-3.26184	-3.36858	-3.25897	-3.5172	-3.27455	-3.25867	-3.45713	0.999907	-0.0574218	0.335762
Q6DFV5-2;Q6DFV5;Q6DFV5-3	sp|Q6DFV5-2|HELZ_MOUSE Isoform 2 of Probable helicase with zinc finger domain OS=Mus musculus OX=10090 GN=Helz;sp|Q6DFV5|HELZ_MOUSE Probable helicase with zinc finger domain OS=Mus musculus OX=10090 GN=Helz PE=1 SV=2;sp|Q6DFV5-3|HELZ_MOUSE Isoform 3 of Pro	3.8842	4674	Isoform 2 of Probable helicase with zinc finger domain	Helz	Q6DFV5-2	-2.96707	-3.40442	-3.45653	-3.12109	-3.15742	-3.50916	-3.42002	-3.86389	-3.3972	-3.12395	0.999907	-0.241539	0.103592
Q6DFW0;Q6DFW0-2;A2ANZ2	sp|Q6DFW0|CI072_MOUSE Guanine nucleotide exchange factor C9orf72 homolog OS=Mus musculus OX=10090 GN=C9orf72 PE=1 SV=2;sp|Q6DFW0-2|CI072_MOUSE Isoform 2 of Guanine nucleotide exchange factor C9orf72 homolog OS=Mus musculus OX=10090 GN=C9orf72;tr|A2ANZ2|A2A	5.8944	4675	Guanine nucleotide exchange factor C9orf72 homolog	C9orf72	Q6DFW0	-3.21301	-3.30064	-3.25509	-3.35904	-3.29952	-3.26671	-3.32536	-3.42312	-3.39801	-3.39363	0.999907	-0.0759062	0.0841702
Q6DFW4;A0A0A0MQ76	sp|Q6DFW4|NOP58_MOUSE Nucleolar protein 58 OS=Mus musculus OX=10090 GN=Nop58 PE=1 SV=1;tr|A0A0A0MQ76|A0A0A0MQ76_MOUSE NOP58 ribonucleoprotein OS=Mus musculus OX=10090 GN=Nop58 PE=1 SV=1	102.87	4676	Nucleolar protein 58	Nop58	Q6DFW4	-3.24577	-3.19238	-3.34466	-3.21587	-3.59222	-3.35146	-3.26924	-3.27236	-3.20667	-3.596	0.999907	-0.0209672	0.823029
Q6DFY2	tr|Q6DFY2|Q6DFY2_MOUSE Opioid binding protein/cell adhesion molecule-like OS=Mus musculus OX=10090 GN=Opcml PE=1 SV=1	26.617	4677	Opioid binding protein/cell adhesion molecule-like	Opcml	Q6DFY2	-3.39578	-3.46961	-3.28272	-3.42863	-3.07152	-3.37516	-3.29371	-3.37827	-3.51212	-3.08352	0.999907	0.00109826	0.990681
Q6DFY8	sp|Q6DFY8|BRNP2_MOUSE BMP/retinoic acid-inducible neural-specific protein 2 OS=Mus musculus OX=10090 GN=Brinp2 PE=1 SV=1	55.794	4678	BMP/retinoic acid-inducible neural-specific protein 2	Brinp2	Q6DFY8	-3.3297	-3.36367	-3.32295	-3.35673	-3.14514	-3.34044	-3.49631	-3.32519	-3.42016	-3.15488	0.999907	-0.0437556	0.519448
Q6DFZ1	tr|Q6DFZ1|Q6DFZ1_MOUSE Golgi-specific brefeldin A-resistance factor 1 OS=Mus musculus OX=10090 GN=Gbf1 PE=1 SV=1	149.74	4679	Golgi-specific brefeldin A-resistance factor 1	Gbf1	Q6DFZ1	-3.2752	-3.30892	-3.33094	-3.29368	-3.40119	-3.31035	-3.32427	-3.32979	-3.26837	-3.38214	0.999907	-0.00100035	0.976405
Q6DG52	sp|Q6DG52|CHUR_MOUSE Protein Churchill OS=Mus musculus OX=10090 GN=Churc1 PE=3 SV=1	1.6602	4680	Protein Churchill	Churc1	Q6DG52	-3.14093	-3.17775	-3.47587	-3.17461	-3.98115	-3.20404	-3.14213	-3.22723	-3.18568	-3.76226	0.999907	0.085793	0.636657
Q6DIC9;Q8BKQ3;Q62288;A0A087WPP6;A0A286YCI6;Q8BM07	tr|Q6DIC9|Q6DIC9_MOUSE Sparc/osteonectin, cwcv and kazal-like domains proteoglycan 1 OS=Mus musculus OX=10090 GN=Spock1 PE=1 SV=1;tr|Q8BKQ3|Q8BKQ3_MOUSE Sparc/osteonectin, cwcv and kazal-like domains proteoglycan 1 OS=Mus musculus OX=10090 GN=Spock1 PE=1 S	66.137	4681	Sparc/osteonectin, cwcv and kazal-like domains proteoglycan 1	Spock1	Q6DIC9	-3.33322	-3.28958	-3.33798	-3.33956	-3.38843	-3.28453	-3.27355	-3.3071	-3.31728	-3.35188	0.999907	0.030884	0.297722
Q6DID3	sp|Q6DID3|SCAF8_MOUSE SR-related and CTD-associated factor 8 OS=Mus musculus OX=10090 GN=Scaf8 PE=1 SV=1	9.2909	4682	SR-related and CTD-associated factor 8	Scaf8	Q6DID3	-3.3679	-3.22011	-3.3326	-3.31552	-3.4629	-3.29379	-3.28675	-3.23125	-3.2995	-3.42766	0.999907	0.0320152	0.53564
Q6DID5	sp|Q6DID5|PWP3A_MOUSE PWWP domain-containing DNA repair factor 3A OS=Mus musculus OX=10090 GN=Pwwp3a PE=1 SV=1	2.7451	4683	PWWP domain-containing DNA repair factor 3A	Pwwp3a	Q6DID5	-3.38125	-3.11082	-3.28235	-3.38636	-3.57432	-3.2398	-3.23599	-3.34777	-3.15143	-3.58827	0.999907	0.0343687	0.731097
Q6DID7;A0A0G2JEH4;Q6DID7-2	sp|Q6DID7|WLS_MOUSE Protein wntless homolog OS=Mus musculus OX=10090 GN=Wls PE=1 SV=1;tr|A0A0G2JEH4|A0A0G2JEH4_MOUSE Wntless WNT ligand secretion mediator OS=Mus musculus OX=10090 GN=Wls PE=1 SV=1;sp|Q6DID7-2|WLS_MOUSE Isoform 2 of Protein wntless homolog	2.7069	4684	Protein wntless homolog	Wls	Q6DID7	-3.38396	-3.2677	-3.34024	-3.37177	-3.44958	-3.29295	-3.27047	-3.19778	-3.37175	-3.28982	0.999907	0.0780956	0.0912479
Q6DTY7-6;Q6DTY7-5;Q6DTY7;Q6DTY7-4;Q6DTY7-3	sp|Q6DTY7-6|F264_MOUSE Isoform 6 of 6-phosphofructo-2-kinase/fructose-2,6-bisphosphatase 4 OS=Mus musculus OX=10090 GN=Pfkfb4;sp|Q6DTY7-5|F264_MOUSE Isoform 5 of 6-phosphofructo-2-kinase/fructose-2,6-bisphosphatase 4 OS=Mus musculus OX=10090 GN=Pfkfb4;sp|Q	7.0216	4685	Isoform 6 of 6-phosphofructo-2-kinase/fructose-2,6-bisphosphatase 4	NA	Q6DTY7-6	-3.28378	-3.31281	-3.31916	-3.22233	-3.37539	-3.26137	-3.32048	-3.28809	-3.3396	-3.51553	0.999907	-0.0423219	0.418254
Q6DVA0	sp|Q6DVA0|LEMD2_MOUSE LEM domain-containing protein 2 OS=Mus musculus OX=10090 GN=Lemd2 PE=1 SV=1	5.606	4686	LEM domain-containing protein 2	Lemd2	Q6DVA0	-3.3138	-3.36619	-3.25539	-3.29416	-3.33548	-3.39496	-3.34484	-3.3398	-3.24068	-3.34113	0.999907	-0.0192807	0.593459
Q6EDY6;D3Z030;Q6EDY6-3;F7AI27	sp|Q6EDY6|CARL1_MOUSE F-actin-uncapping protein LRRC16A OS=Mus musculus OX=10090 GN=Carmil1 PE=1 SV=2;tr|D3Z030|D3Z030_MOUSE Capping protein regulator and myosin 1 linker 1 OS=Mus musculus OX=10090 GN=Carmil1 PE=1 SV=2;sp|Q6EDY6-3|CARL1_MOUSE Isoform 3 of	83.534	4687	F-actin-uncapping protein LRRC16A	Carmil1	Q6EDY6	-3.32463	-3.36023	-3.30485	-3.35595	-3.26753	-3.28501	-3.4057	-3.32901	-3.36355	-3.23126	0.999907	-0.000267898	0.994439
Q6GQS1;F6X0P2	sp|Q6GQS1|SCMC3_MOUSE Mitochondrial adenyl nucleotide antiporter SLC25A23 OS=Mus musculus OX=10090 GN=Slc25a23 PE=1 SV=1;tr|F6X0P2|F6X0P2_MOUSE Solute carrier family 25 (mitochondrial carrier; phosphate carrier), member 23 (Fragment) OS=Mus musculus OX=100	55.941	4688	Mitochondrial adenyl nucleotide antiporter SLC25A23	Slc25a23	Q6GQS1	-3.35577	-3.4705	-3.31435	-3.40293	-3.16147	-3.39724	-3.32161	-3.36135	-3.36394	-3.10901	0.999907	0.0303747	0.666512
Q6GQT2;Q9JJR9	tr|Q6GQT2|Q6GQT2_MOUSE Nrip3 protein OS=Mus musculus OX=10090 GN=Nrip3 PE=1 SV=1;sp|Q9JJR9|NRIP3_MOUSE Nuclear receptor-interacting protein 3 OS=Mus musculus OX=10090 GN=Nrip3 PE=1 SV=1	12.803	4689	Nrip3 protein	Nrip3	Q6GQT2	-3.35438	-3.39641	-3.27418	-3.51523	-3.12563	-3.39014	-3.3963	-3.26119	-3.4684	-3.09724	0.999907	0.0105103	0.903491
Q6GQT5	sp|Q6GQT5|T151A_MOUSE Transmembrane protein 151A OS=Mus musculus OX=10090 GN=Tmem151a PE=1 SV=1	2.4869	4690	Transmembrane protein 151A	Tmem151a	Q6GQT5	-3.27646	-3.50719	-3.33162	-3.43673	-3.02839	-3.23184	-3.51689	-3.38019	-3.54617	-3.06911	0.999907	-0.032764	0.771866
Q6GQT9	sp|Q6GQT9|NOMO1_MOUSE BOS complex subunit NOMO1 OS=Mus musculus OX=10090 GN=Nomo1 PE=1 SV=1	323.31	4691	BOS complex subunit NOMO1	Nomo1	Q6GQT9	-3.31735	-3.42572	-3.27813	-3.38462	-3.36385	-3.37361	-3.23499	-3.23608	-3.33336	-3.28457	0.999907	0.0614119	0.150237
Q6GQW0;H7BWX5;E9QJW1	sp|Q6GQW0|ABTB3_MOUSE Ankyrin repeat and BTB/POZ domain-containing protein 3 OS=Mus musculus OX=10090 GN=Abtb3 PE=2 SV=2;tr|H7BWX5|H7BWX5_MOUSE BTB (POZ) domain containing 11 (Fragment) OS=Mus musculus OX=10090 GN=Abtb3 PE=1 SV=1;tr|E9QJW1|E9QJW1_MOUSE BTB	4.9212	4693	Ankyrin repeat and BTB/POZ domain-containing protein 3	Abtb3	Q6GQW0	-3.31489	-3.27505	-3.30246	-3.29034	-3.21971	-3.37273	-3.35172	-3.35831	-3.44245	-3.30326	0.999907	-0.0852048	0.0256719
Q6GQX2	sp|Q6GQX2|NCK5L_MOUSE Nck-associated protein 5-like OS=Mus musculus OX=10090 GN=Nckap5l PE=1 SV=1	16.804	4694	Nck-associated protein 5-like	Nckap5l	Q6GQX2	-3.27445	-3.37184	-3.33712	-3.20767	-3.39542	-3.26976	-3.34868	-3.26767	-3.22717	-3.5503	0.999907	-0.0154146	0.812462
Q6GT24;O08709;D3Z0Y2	tr|Q6GT24|Q6GT24_MOUSE Peroxiredoxin-6 OS=Mus musculus OX=10090 GN=Prdx6 PE=1 SV=1;sp|O08709|PRDX6_MOUSE Peroxiredoxin-6 OS=Mus musculus OX=10090 GN=Prdx6 PE=1 SV=3;tr|D3Z0Y2|D3Z0Y2_MOUSE Peroxiredoxin-6 OS=Mus musculus OX=10090 GN=Prdx6 PE=1 SV=1	201.67	4695	Peroxiredoxin-6	Prdx6	Q6GT24	-3.46862	-3.38238	-3.30536	-3.43855	-3.01016	-3.39159	-3.42698	-3.30773	-3.54557	-3.04255	0.999907	-0.0218663	0.841868
Q6GTI0;Q9QYJ1	tr|Q6GTI0|Q6GTI0_MOUSE Alpha-N-acetylgalactosaminide alpha-2,6-sialyltransferase 5 OS=Mus musculus OX=10090 GN=St6galnac5 PE=1 SV=1;sp|Q9QYJ1|SIA7E_MOUSE Alpha-N-acetylgalactosaminide alpha-2,6-sialyltransferase 5 OS=Mus musculus OX=10090 GN=St6galnac5 PE=	3.3487	4696	Alpha-N-acetylgalactosaminide alpha-2,6-sialyltransferase 5	St6galnac5	Q6GTI0	-3.26492	-3.14544	-3.43073	-3.24502	-3.28326	-3.40814	-3.37451	-3.54229	-3.22219	-3.34498	0.999907	-0.10455	0.137689
Q6GV12	sp|Q6GV12|KDSR_MOUSE 3-ketodihydrosphingosine reductase OS=Mus musculus OX=10090 GN=Kdsr PE=1 SV=1	19.138	4697	3-ketodihydrosphingosine reductase	Kdsr	Q6GV12	-3.35141	-3.30328	-3.37681	-3.31254	-3.3353	-3.34778	-3.27332	-3.26477	-3.36723	-3.29161	0.999907	0.0269229	0.395673
Q6I6G8	sp|Q6I6G8|HECW2_MOUSE E3 ubiquitin-protein ligase HECW2 OS=Mus musculus OX=10090 GN=Hecw2 PE=1 SV=1	140.75	4698	E3 ubiquitin-protein ligase HECW2	Hecw2	Q6I6G8	-3.36145	-3.38747	-3.29774	-3.35435	-3.31536	-3.28866	-3.327	-3.2675	-3.33609	-3.28814	0.999907	0.0417936	0.167338
Q6IEE6;A0A494B870	sp|Q6IEE6|T132E_MOUSE Transmembrane protein 132E OS=Mus musculus OX=10090 GN=Tmem132e PE=1 SV=2;tr|A0A494B870|A0A494B870_MOUSE Transmembrane protein 132E OS=Mus musculus OX=10090 GN=Tmem132e PE=1 SV=1	48.575	4699	Transmembrane protein 132E	Tmem132e	Q6IEE6	-3.30309	-3.27655	-3.24464	-3.22489	-3.47355	-3.15904	-3.34269	-3.3843	-3.3513	-3.49448	0.999907	-0.0418168	0.537966
Q6IR34;Q6IR34-3;Q6IR34-5;Q6IR34-2;F6SX81	sp|Q6IR34|GPSM1_MOUSE G-protein-signaling modulator 1 OS=Mus musculus OX=10090 GN=Gpsm1 PE=1 SV=3;sp|Q6IR34-3|GPSM1_MOUSE Isoform 3 of G-protein-signaling modulator 1 OS=Mus musculus OX=10090 GN=Gpsm1;sp|Q6IR34-5|GPSM1_MOUSE Isoform 5 of G-protein-signalin	323.31	4700	G-protein-signaling modulator 1	Gpsm1	Q6IR34	-3.23831	-3.14023	-3.34353	-3.16663	-3.82608	-3.25853	-3.19907	-3.27059	-3.16282	-3.80466	0.999907	0.00382425	0.980745
Q6IRU2;A0A571BEU1	sp|Q6IRU2|TPM4_MOUSE Tropomyosin alpha-4 chain OS=Mus musculus OX=10090 GN=Tpm4 PE=1 SV=3;tr|A0A571BEU1|A0A571BEU1_MOUSE Tropomyosin 4 OS=Mus musculus OX=10090 GN=Tpm4 PE=1 SV=1	51.75	4701	Tropomyosin alpha-4 chain	Tpm4	Q6IRU2	-3.25956	-3.23567	-3.34003	-3.23378	-3.52648	-3.3588	-3.28306	-3.29391	-3.2486	-3.47067	0.999907	-0.0119018	0.855767
Q6IRU5;F7BHJ0;Q6IRU5-3	sp|Q6IRU5|CLCB_MOUSE Clathrin light chain B OS=Mus musculus OX=10090 GN=Cltb PE=1 SV=1;tr|F7BHJ0|F7BHJ0_MOUSE Clathrin light chain (Fragment) OS=Mus musculus OX=10090 GN=Cltb PE=1 SV=1;sp|Q6IRU5-3|CLCB_MOUSE Isoform 3 of Clathrin light chain B OS=Mus muscu	79.074	4702	Clathrin light chain B	Cltb	Q6IRU5	-3.37735	-3.40139	-3.30206	-3.38791	-3.09144	-3.36218	-3.3908	-3.3694	-3.44626	-3.13549	0.999907	-0.0287952	0.701422
Q6KAR6	sp|Q6KAR6|EXOC3_MOUSE Exocyst complex component 3 OS=Mus musculus OX=10090 GN=Exoc3 PE=1 SV=2	139.7	4704	Exocyst complex component 3	Exoc3	Q6KAR6	-3.2948	-3.29935	-3.3715	-3.37134	-3.3293	-3.32853	-3.2592	-3.35385	-3.28919	-3.32648	0.999907	0.0218073	0.480817
Q6KAU4;A2ARF0	sp|Q6KAU4|MB12B_MOUSE Multivesicular body subunit 12B OS=Mus musculus OX=10090 GN=Mvb12b PE=1 SV=2;tr|A2ARF0|A2ARF0_MOUSE Multivesicular body subunit 12B (Fragment) OS=Mus musculus OX=10090 GN=Mvb12b PE=1 SV=1	93.003	4705	Multivesicular body subunit 12B	Mvb12b	Q6KAU4	-3.27703	-3.27955	-3.36248	-3.26536	-3.36629	-3.35368	-3.28691	-3.29425	-3.3411	-3.39955	0.999907	-0.0249549	0.483587
Q6KCD5;Q6KCD5-2	sp|Q6KCD5|NIPBL_MOUSE Nipped-B-like protein OS=Mus musculus OX=10090 GN=Nipbl PE=1 SV=1;sp|Q6KCD5-2|NIPBL_MOUSE Isoform 2 of Nipped-B-like protein OS=Mus musculus OX=10090 GN=Nipbl	14.039	4706	Nipped-B-like protein	Nipbl	Q6KCD5	-3.32245	-3.23175	-3.35527	-3.14209	-3.39102	-3.37333	-3.35229	-3.32714	-3.31747	-3.4281	0.999907	-0.0711498	0.173569
Q6NS46	sp|Q6NS46|RRP5_MOUSE Protein RRP5 homolog OS=Mus musculus OX=10090 GN=Pdcd11 PE=1 SV=2	25.651	4707	Protein RRP5 homolog	Pdcd11	Q6NS46	-3.29796	-3.28594	-3.32142	-3.29812	-3.46243	-3.32556	-3.2299	-3.2616	-3.30167	-3.45229	0.999907	0.0189674	0.70955
Q6NS52-2;Q6NS52	sp|Q6NS52-2|DGKB_MOUSE Isoform 2 of Diacylglycerol kinase beta OS=Mus musculus OX=10090 GN=Dgkb;sp|Q6NS52|DGKB_MOUSE Diacylglycerol kinase beta OS=Mus musculus OX=10090 GN=Dgkb PE=1 SV=2	131.11	4708	Isoform 2 of Diacylglycerol kinase beta	Dgkb	Q6NS52-2	-3.43097	-3.47187	-3.31795	-3.53008	-2.83011	-3.38436	-3.49945	-3.38556	-3.58528	-2.98277	0.999907	-0.0512893	0.733346
Q6NS59;A0A087WRT5	sp|Q6NS59|F135A_MOUSE Protein FAM135A OS=Mus musculus OX=10090 GN=Fam135a PE=1 SV=2;tr|A0A087WRT5|A0A087WRT5_MOUSE Family with sequence similarity 135, member A OS=Mus musculus OX=10090 GN=Fam135a PE=1 SV=1	3.5118	4709	Protein FAM135A	Fam135a	Q6NS59	-3.36215	-3.45894	-3.3516	-3.46477	-3.36499	-3.30093	-3.2479	-3.29259	-3.44365	-2.99403	0.999907	0.144669	0.0716651
Q6NS60	sp|Q6NS60|FBX41_MOUSE F-box only protein 41 OS=Mus musculus OX=10090 GN=Fbxo41 PE=1 SV=3	299.13	4710	F-box only protein 41	Fbxo41	Q6NS60	-3.32324	-3.31876	-3.31166	-3.31485	-3.30483	-3.3203	-3.30799	-3.34698	-3.34738	-3.32396	0.999907	-0.0146556	0.529081
Q6NSR8;F6T2H5	sp|Q6NSR8|PEPL1_MOUSE Probable aminopeptidase NPEPL1 OS=Mus musculus OX=10090 GN=Npepl1 PE=1 SV=1;tr|F6T2H5|F6T2H5_MOUSE Aminopeptidase-like 1 (Fragment) OS=Mus musculus OX=10090 GN=Npepl1 PE=1 SV=1	21.985	4712	Probable aminopeptidase NPEPL1	Npepl1	Q6NSR8	-3.27875	-3.32465	-3.27717	-3.31781	-3.31188	-3.32236	-3.35006	-3.36099	-3.32938	-3.34868	0.999907	-0.0402427	0.122353
Q6NTA4	sp|Q6NTA4|RRAGB_MOUSE Ras-related GTP-binding protein B OS=Mus musculus OX=10090 GN=Rragb PE=1 SV=1	20.143	4713	Ras-related GTP-binding protein B	Rragb	Q6NTA4	-3.34274	-3.3138	-3.32966	-3.36786	-3.41914	-3.33524	-3.33326	-3.34628	-3.06846	-3.3926	0.999907	0.0594715	0.327362
Q6NV83-3;Q6NV83-2;Q6NV83	sp|Q6NV83-3|SR140_MOUSE Isoform 3 of U2 snRNP-associated SURP motif-containing protein OS=Mus musculus OX=10090 GN=U2surp;sp|Q6NV83-2|SR140_MOUSE Isoform 2 of U2 snRNP-associated SURP motif-containing protein OS=Mus musculus OX=10090 GN=U2surp;sp|Q6NV83|SR	79.111	4714	Isoform 3 of U2 snRNP-associated SURP motif-containing protein	NA	Q6NV83-3	-3.3111	-3.2049	-3.37484	-3.24084	-3.60122	-3.32177	-3.21352	-3.22365	-3.19528	-3.60512	0.999907	0.0347111	0.720989
Q6NVE8	sp|Q6NVE8|WDR44_MOUSE WD repeat-containing protein 44 OS=Mus musculus OX=10090 GN=Wdr44 PE=1 SV=1	323.31	4715	WD repeat-containing protein 44	Wdr44	Q6NVE8	-3.33158	-3.29984	-3.33907	-3.31268	-3.34215	-3.30739	-3.29849	-3.29285	-3.32146	-3.3758	0.999907	0.00586576	0.826337
Q6NVE9;Q6NVE9-2	sp|Q6NVE9|PPTC7_MOUSE Protein phosphatase PTC7 homolog OS=Mus musculus OX=10090 GN=Pptc7 PE=1 SV=1;sp|Q6NVE9-2|PPTC7_MOUSE Isoform 2 of Protein phosphatase PTC7 homolog OS=Mus musculus OX=10090 GN=Pptc7	49.311	4716	Protein phosphatase PTC7 homolog	Pptc7	Q6NVE9	-3.41881	-3.43593	-3.32124	-3.47805	-3.10296	-3.28313	-3.45648	-3.399	-3.35448	-3.04069	0.999907	0.0446437	0.631074
Q6NVF0;Q6NVF0-2	sp|Q6NVF0|OCRL_MOUSE Inositol polyphosphate 5-phosphatase OCRL OS=Mus musculus OX=10090 GN=Ocrl PE=1 SV=1;sp|Q6NVF0-2|OCRL_MOUSE Isoform 2 of Inositol polyphosphate 5-phosphatase OCRL OS=Mus musculus OX=10090 GN=Ocrl	108.64	4717	Inositol polyphosphate 5-phosphatase OCRL	Ocrl	Q6NVF0	-3.29205	-3.35316	-3.29933	-3.32417	-3.27291	-3.28296	-3.37694	-3.42423	-3.32775	-3.2734	0.999907	-0.0287324	0.433853
Q6NVG1	sp|Q6NVG1|LPCT4_MOUSE Lysophospholipid acyltransferase LPCAT4 OS=Mus musculus OX=10090 GN=Lpcat4 PE=1 SV=1	9.8106	4718	Lysophospholipid acyltransferase LPCAT4	Lpcat4	Q6NVG1	-3.41246	-3.53275	-3.35121	-3.59795	-2.84716	-3.41386	-3.53569	-3.40536	-3.51499	-2.85495	0.999907	0.00333788	0.98409
Q6NXI6-2;Q6NXI6;A0A0G2JFW6;A0A0G2JFN1	sp|Q6NXI6-2|RPRD2_MOUSE Isoform 2 of Regulation of nuclear pre-mRNA domain-containing protein 2 OS=Mus musculus OX=10090 GN=Rprd2;sp|Q6NXI6|RPRD2_MOUSE Regulation of nuclear pre-mRNA domain-containing protein 2 OS=Mus musculus OX=10090 GN=Rprd2 PE=1 SV=1;t	66.917	4719	Isoform 2 of Regulation of nuclear pre-mRNA domain-containing protein 2	Rprd2	Q6NXI6-2	-3.27906	-3.30474	-3.34122	-3.29606	-3.36765	-3.30236	-3.30676	-3.32371	-3.25423	-3.45292	0.999907	-0.0102518	0.79839
Q6NXJ0	sp|Q6NXJ0|WWC2_MOUSE Protein WWC2 OS=Mus musculus OX=10090 GN=Wwc2 PE=1 SV=1	28.119	4720	Protein WWC2	Wwc2	Q6NXJ0	-3.21841	-3.30211	-3.34984	-3.29966	-3.44759	-3.27811	-3.32654	-3.30698	-3.34123	-3.35989	0.999907	0.000975297	0.981678
S4R2I9;Q6NXK2;S4R1H5;Q6NXK2-2	tr|S4R2I9|S4R2I9_MOUSE Zinc finger protein 532 OS=Mus musculus OX=10090 GN=Zfp532 PE=1 SV=1;sp|Q6NXK2|ZN532_MOUSE Zinc finger protein 532 OS=Mus musculus OX=10090 GN=Znf532 PE=1 SV=1;tr|S4R1H5|S4R1H5_MOUSE Zinc finger protein 532 (Fragment) OS=Mus musculus	48.1	4721	Zinc finger protein 532	Zfp532	S4R2I9	-3.2672	-3.22314	-3.41532	-3.28809	-3.48123	-3.32618	-3.31039	-3.27869	-3.17549	-3.48744	0.999907	0.0193561	0.773926
Q6NXK8;Q6NXK8-2	sp|Q6NXK8|ASIC1_MOUSE Acid-sensing ion channel 1 OS=Mus musculus OX=10090 GN=Asic1 PE=1 SV=1;sp|Q6NXK8-2|ASIC1_MOUSE Isoform 2 of Acid-sensing ion channel 1 OS=Mus musculus OX=10090 GN=Asic1	32.694	4722	Acid-sensing ion channel 1	Asic1	Q6NXK8	-3.28922	-3.33571	-3.24357	-3.30152	-3.24619	-3.25078	-3.42423	-3.44096	-3.42709	-3.27927	0.999907	-0.081223	0.0997461
Q6NXL1	tr|Q6NXL1|Q6NXL1_MOUSE Sec24 related gene family, member D (S. cerevisiae) OS=Mus musculus OX=10090 GN=Sec24d PE=1 SV=1	12.567	4723	Sec24 related gene family, member D (S. cerevisiae)	Sec24d	Q6NXL1	-3.20923	-3.19742	-3.37817	-3.20785	-3.57287	-3.31581	-3.25189	-3.31568	-3.27236	-3.5548	0.999907	-0.0290024	0.736213
Q6NXL5;A2ADA6	tr|Q6NXL5|Q6NXL5_MOUSE Arf-GAP with coiled-coil, ANK repeat and PH domain-containing protein OS=Mus musculus OX=10090 GN=Acap3 PE=1 SV=1;tr|A2ADA6|A2ADA6_MOUSE Arf-GAP with coiled-coil, ANK repeat and PH domain-containing protein OS=Mus musculus OX=10090 G	99.266	4724	Arf-GAP with coiled-coil, ANK repeat and PH domain-containing protein	Acap3	Q6NXL5	-3.35108	-3.23869	-3.34635	-3.19906	-3.46262	-3.32955	-3.22989	-3.29119	-3.28442	-3.51799	0.999907	-0.0110461	0.866153
Q6NXM3	sp|Q6NXM3|TM130_MOUSE Transmembrane protein 130 OS=Mus musculus OX=10090 GN=Tmem130 PE=2 SV=1	2.0303	4725	Transmembrane protein 130	Tmem130	Q6NXM3	-3.22671	-3.21167	-3.36067	-3.30021	-3.61927	-3.29294	-3.26973	-3.30522	-3.13719	-3.56571	0.999907	0.0295489	0.756207
Q6NXN1;A2AA85;Q6NXN1-2	sp|Q6NXN1|SZRD1_MOUSE SUZ domain-containing protein 1 OS=Mus musculus OX=10090 GN=Szrd1 PE=1 SV=1;tr|A2AA85|A2AA85_MOUSE SUZ domain-containing protein 1 (Fragment) OS=Mus musculus OX=10090 GN=Szrd1 PE=1 SV=1;sp|Q6NXN1-2|SZRD1_MOUSE Isoform 2 of SUZ domain-	8.0015	4726	SUZ domain-containing protein 1	Szrd1	Q6NXN1	-3.40624	-3.26949	-3.26786	-3.34085	-3.36904	-3.25202	-3.30767	-3.41568	-3.29562	-3.30522	0.999907	0.0154562	0.708642
Q6NZB0;A2ALF3;A2ALF0;F6TQL3	sp|Q6NZB0|DNJC8_MOUSE DnaJ homolog subfamily C member 8 OS=Mus musculus OX=10090 GN=Dnajc8 PE=1 SV=2;tr|A2ALF3|A2ALF3_MOUSE DnaJ heat shock protein family (Hsp40) member C8 OS=Mus musculus OX=10090 GN=Dnajc8 PE=1 SV=1;tr|A2ALF0|A2ALF0_MOUSE DnaJ heat shock	38.391	4727	DnaJ homolog subfamily C member 8	Dnajc8	Q6NZB0	-3.33965	-3.2799	-3.33884	-3.2454	-3.46253	-3.32819	-3.27989	-3.27316	-3.23902	-3.45179	0.999907	0.018857	0.720005
Q9WV80;Q6NZD2	sp|Q9WV80|SNX1_MOUSE Sorting nexin-1 OS=Mus musculus OX=10090 GN=Snx1 PE=1 SV=1;tr|Q6NZD2|Q6NZD2_MOUSE Sorting nexin-1 OS=Mus musculus OX=10090 GN=Snx1 PE=1 SV=1	52.303	4728	Sorting nexin-1	Snx1	Q9WV80	-3.32995	-3.33422	-3.32	-3.34841	-3.26055	-3.34257	-3.37685	-3.32493	-3.34037	-3.24637	0.999907	-0.00759425	0.815349
Q6NZF1	sp|Q6NZF1|ZC11A_MOUSE Zinc finger CCCH domain-containing protein 11A OS=Mus musculus OX=10090 GN=Zc3h11a PE=1 SV=1	36.943	4729	Zinc finger CCCH domain-containing protein 11A	Zc3h11a	Q6NZF1	-3.37403	-3.28676	-3.39418	-3.32074	-3.32492	-3.31556	-3.34233	-3.26001	-3.26411	-3.3426	0.999907	0.035204	0.293043
Q6NZK8-3;A0A5F8MPG6;Q6NZK8	sp|Q6NZK8-3|PTPC1_MOUSE Isoform 3 of Protein tyrosine phosphatase domain-containing protein 1 OS=Mus musculus OX=10090 GN=Ptpdc1;tr|A0A5F8MPG6|A0A5F8MPG6_MOUSE Protein tyrosine phosphatase domain containing 1 OS=Mus musculus OX=10090 GN=Ptpdc1 PE=1 SV=1;sp	1.8164	4730	Isoform 3 of Protein tyrosine phosphatase domain-containing protein 1	Ptpdc1	Q6NZK8-3	-3.03153	-3.36981	-3.20936	-3.16112	-3.36205	-3.37629	-3.6064	-3.40779	-3.37965	-3.39447	0.999907	-0.206149	0.0165074
Q6NZL0	sp|Q6NZL0|SOGA3_MOUSE Protein SOGA3 OS=Mus musculus OX=10090 GN=Soga3 PE=1 SV=2	323.31	4731	Protein SOGA3	Soga3	Q6NZL0	-3.29636	-3.27838	-3.32942	-3.29111	-3.42732	-3.29429	-3.26265	-3.33783	-3.30577	-3.40521	0.999907	0.00337064	0.932094
Q6NZM9	sp|Q6NZM9|HDAC4_MOUSE Histone deacetylase 4 OS=Mus musculus OX=10090 GN=Hdac4 PE=1 SV=1	115.24	4732	Histone deacetylase 4	Hdac4	Q6NZM9	-3.31073	-3.32527	-3.32162	-3.34325	-3.34114	-3.30835	-3.34817	-3.24464	-3.36522	-3.3143	0.999907	0.0122667	0.677237
Q6NZM9-2	sp|Q6NZM9-2|HDAC4_MOUSE Isoform 2 of Histone deacetylase 4 OS=Mus musculus OX=10090 GN=Hdac4	3.333	4733	Isoform 2 of Histone deacetylase 4	NA	Q6NZM9-2	-3.39607	-3.28341	-3.38097	-3.40098	-3.29183	-3.36594	-3.29515	-3.1527	-3.25717	-3.41685	0.999907	0.0530899	0.323618
Q6NZR5	tr|Q6NZR5|Q6NZR5_MOUSE Superkiller viralicidic activity 2-like (S. cerevisiae) OS=Mus musculus OX=10090 GN=Skic2 PE=1 SV=1	42.423	4735	Superkiller viralicidic activity 2-like (S. cerevisiae)	Skic2	Q6NZR5	-3.38977	-3.4318	-3.29661	-3.36259	-3.24174	-3.3139	-3.31002	-3.31218	-3.29278	-3.27769	0.999907	0.0431866	0.27322
Q6P069-2;Q6P069	sp|Q6P069-2|SORCN_MOUSE Isoform 2 of Sorcin OS=Mus musculus OX=10090 GN=Sri;sp|Q6P069|SORCN_MOUSE Sorcin OS=Mus musculus OX=10090 GN=Sri PE=1 SV=1	64.47	4736	Isoform 2 of Sorcin	Sri	Q6P069-2	-3.38185	-3.30114	-3.2927	-3.31153	-3.34164	-3.31417	-3.35176	-3.27838	-3.37558	-3.27513	0.999907	0.00677332	0.832114
Q6P1D7	sp|Q6P1D7|SLX4_MOUSE Structure-specific endonuclease subunit SLX4 OS=Mus musculus OX=10090 GN=Slx4 PE=1 SV=1	1.6307	4738	Structure-specific endonuclease subunit SLX4	Slx4	Q6P1D7	-3.14329	-3.33434	-3.27041	-3.34645	-3.308	-3.26707	-3.50399	-3.50902	-3.33871	-3.23713	0.999907	-0.0906866	0.188227
Q6P1E1-2;Q6P1E1	sp|Q6P1E1-2|ZMIZ1_MOUSE Isoform 2 of Zinc finger MIZ domain-containing protein 1 OS=Mus musculus OX=10090 GN=Zmiz1;sp|Q6P1E1|ZMIZ1_MOUSE Zinc finger MIZ domain-containing protein 1 OS=Mus musculus OX=10090 GN=Zmiz1 PE=1 SV=1	5.1931	4739	Isoform 2 of Zinc finger MIZ domain-containing protein 1	Zmiz1	Q6P1E1-2	-3.31589	-3.2554	-3.29265	-3.27279	-3.51925	-3.28345	-3.27728	-3.26145	-3.23889	-3.53821	0.999907	0.0113383	0.871452
Q6P1F6;Q9CWU3	sp|Q6P1F6|2ABA_MOUSE Serine/threonine-protein phosphatase 2A 55 kDa regulatory subunit B alpha isoform OS=Mus musculus OX=10090 GN=Ppp2r2a PE=1 SV=1;tr|Q9CWU3|Q9CWU3_MOUSE Serine/threonine-protein phosphatase 2A 55 kDa regulatory subunit B OS=Mus musculus	323.31	4740	Serine/threonine-protein phosphatase 2A 55 kDa regulatory subunit B alpha isoform	Ppp2r2a	Q6P1F6	-3.34749	-3.32298	-3.30773	-3.36356	-3.28663	-3.32304	-3.31802	-3.27238	-3.38192	-3.29914	0.999907	0.00678182	0.821385
Q6P1G0	sp|Q6P1G0|HEAT6_MOUSE HEAT repeat-containing protein 6 OS=Mus musculus OX=10090 GN=Heatr6 PE=1 SV=1	3.0949	4741	HEAT repeat-containing protein 6	Heatr6	Q6P1G0	-3.25212	-3.1867	-3.28407	-3.30305	-3.36844	-3.37146	-3.2856	-3.37672	-3.32161	-3.49098	0.999907	-0.0903956	0.0767048
Q6P1H4;Q9WVL6	tr|Q6P1H4|Q6P1H4_MOUSE Exostoses (Multiple)-like 3 OS=Mus musculus OX=10090 GN=Extl3 PE=1 SV=1;sp|Q9WVL6|EXTL3_MOUSE Exostosin-like 3 OS=Mus musculus OX=10090 GN=Extl3 PE=1 SV=2	24.359	4742	Exostoses (Multiple)-like 3	Extl3	Q6P1H4	-3.34547	-3.39072	-3.36546	-3.31058	-3.41369	-3.39284	-3.2575	-3.1651	-3.24575	-3.3519	0.999907	0.0825646	0.0936409
Q6P1H6;Q6P1H6-2;Q6P1H6-3	sp|Q6P1H6|ANKL2_MOUSE Ankyrin repeat and LEM domain-containing protein 2 OS=Mus musculus OX=10090 GN=Ankle2 PE=1 SV=2;sp|Q6P1H6-2|ANKL2_MOUSE Isoform 2 of Ankyrin repeat and LEM domain-containing protein 2 OS=Mus musculus OX=10090 GN=Ankle2;sp|Q6P1H6-3|ANK	95.58	4743	Ankyrin repeat and LEM domain-containing protein 2	Ankle2	Q6P1H6	-3.24164	-3.21073	-3.35283	-3.25188	-3.48562	-3.37183	-3.209	-3.25192	-3.31049	-3.57992	0.999907	-0.0360948	0.644533
Q6P1I6-2;Q6P1I6;Q6P1I6-3;H3BK80	sp|Q6P1I6-2|PSD2_MOUSE Isoform 2 of PH and SEC7 domain-containing protein 2 OS=Mus musculus OX=10090 GN=Psd2;sp|Q6P1I6|PSD2_MOUSE PH and SEC7 domain-containing protein 2 OS=Mus musculus OX=10090 GN=Psd2 PE=1 SV=1;sp|Q6P1I6-3|PSD2_MOUSE Isoform 3 of PH and	48.864	4744	Isoform 2 of PH and SEC7 domain-containing protein 2	Psd2	Q6P1I6-2	-3.28964	-3.1725	-3.38036	-3.17774	-3.66859	-3.25975	-3.25227	-3.32593	-3.14758	-3.64887	0.999907	0.0108844	0.925116
Q6P1J1	tr|Q6P1J1|Q6P1J1_MOUSE Collapsin response mediator protein 1 OS=Mus musculus OX=10090 GN=Crmp1 PE=1 SV=1	323.31	4745	Collapsin response mediator protein 1	Crmp1	Q6P1J1	-3.25552	-3.1987	-3.35837	-3.22343	-3.63869	-3.26937	-3.17443	-3.29247	-3.25998	-3.63328	0.999907	0.00903412	0.931611
Q6P1Y9;Q5PPR2;Q8R3S6	tr|Q6P1Y9|Q6P1Y9_MOUSE Exocyst complex component 1 OS=Mus musculus OX=10090 GN=Exoc1 PE=1 SV=1;tr|Q5PPR2|Q5PPR2_MOUSE Exocyst complex component 1 OS=Mus musculus OX=10090 GN=Exoc1 PE=1 SV=1;sp|Q8R3S6|EXOC1_MOUSE Exocyst complex component 1 OS=Mus musculus	172.69	4746	Exocyst complex component 1	Exoc1	Q6P1Y9	-3.33843	-3.30471	-3.33583	-3.34117	-3.31588	-3.2871	-3.29861	-3.3296	-3.3297	-3.33942	0.999907	0.0103187	0.6752
Q6P2B1;Q6P2B1-2	sp|Q6P2B1|TNPO3_MOUSE Transportin-3 OS=Mus musculus OX=10090 GN=Tnpo3 PE=1 SV=1;sp|Q6P2B1-2|TNPO3_MOUSE Isoform 2 of Transportin-3 OS=Mus musculus OX=10090 GN=Tnpo3	155.03	4747	Transportin-3	Tnpo3	Q6P2B1	-3.36758	-3.3138	-3.37372	-3.32535	-3.26745	-3.29217	-3.3586	-3.26927	-3.34751	-3.30856	0.999907	0.0143592	0.654154
Q6P3A8-2;Q6P3A8	sp|Q6P3A8-2|ODBB_MOUSE Isoform 2 of 2-oxoisovalerate dehydrogenase subunit beta, mitochondrial OS=Mus musculus OX=10090 GN=Bckdhb;sp|Q6P3A8|ODBB_MOUSE 2-oxoisovalerate dehydrogenase subunit beta, mitochondrial OS=Mus musculus OX=10090 GN=Bckdhb PE=1 SV=2	13.299	4748	Isoform 2 of 2-oxoisovalerate dehydrogenase subunit beta, mitochondrial	Bckdhb	Q6P3A8-2	-3.40988	-3.34966	-3.28284	-3.31814	-3.17611	-3.36376	-3.41809	-3.32826	-3.39581	-3.19881	0.999907	-0.0336218	0.540522
Q6P3B2	sp|Q6P3B2|UBAD1_MOUSE UBA-like domain-containing protein 1 OS=Mus musculus OX=10090 GN=Ubald1 PE=2 SV=1	1.8251	4749	UBA-like domain-containing protein 1	Ubald1	Q6P3B2	-3.31217	-3.37164	-3.2518	-3.26987	-3.29624	-3.39701	-3.24614	-3.36134	-3.36293	-3.35948	0.999907	-0.0450346	0.241307
Q6P4T1;A0A1L1SR44	sp|Q6P4T1|SNX19_MOUSE Sorting nexin-19 OS=Mus musculus OX=10090 GN=Snx19 PE=1 SV=1;tr|A0A1L1SR44|A0A1L1SR44_MOUSE Sorting nexin 19 (Fragment) OS=Mus musculus OX=10090 GN=Snx19 PE=1 SV=1	8.5589	4751	Sorting nexin-19	Snx19	Q6P4T1	-3.27603	-3.29773	-3.34923	-3.36048	-3.4096	-3.32091	-3.31715	-3.30264	-3.30153	-3.28896	0.999907	0.0323771	0.310249
Q6P4T2	sp|Q6P4T2|U520_MOUSE U5 small nuclear ribonucleoprotein 200 kDa helicase OS=Mus musculus OX=10090 GN=Snrnp200 PE=1 SV=1	323.31	4752	U5 small nuclear ribonucleoprotein 200 kDa helicase	Snrnp200	Q6P4T2	-3.29878	-3.25304	-3.34411	-3.2515	-3.52292	-3.31151	-3.2648	-3.25747	-3.23178	-3.51892	0.999907	0.017175	0.804673
Q6P4U0	sp|Q6P4U0|THS7B_MOUSE Thrombospondin type-1 domain-containing protein 7B OS=Mus musculus OX=10090 GN=Thsd7b PE=2 SV=1	1.575	4753	Thrombospondin type-1 domain-containing protein 7B	Thsd7b	Q6P4U0	-3.23228	-3.28915	-3.3536	-3.30547	-3.58368	-3.2515	-3.27079	-3.29043	-3.16902	-3.52436	0.999907	0.0516177	0.525405
Q6P542	sp|Q6P542|ABCF1_MOUSE ATP-binding cassette sub-family F member 1 OS=Mus musculus OX=10090 GN=Abcf1 PE=1 SV=1	280.02	4754	ATP-binding cassette sub-family F member 1	Abcf1	Q6P542	-3.32024	-3.29268	-3.33744	-3.31903	-3.40482	-3.29583	-3.26474	-3.30928	-3.28256	-3.39941	0.999907	0.0244791	0.489516
Q6P549	sp|Q6P549|SHIP2_MOUSE Phosphatidylinositol 3,4,5-trisphosphate 5-phosphatase 2 OS=Mus musculus OX=10090 GN=Inppl1 PE=1 SV=1	8.4978	4755	Phosphatidylinositol 3,4,5-trisphosphate 5-phosphatase 2	Inppl1	Q6P549	-3.37181	-3.40522	-3.40493	-3.309	-3.07493	-3.46702	-3.48887	-3.32313	-3.38016	-3.0642	0.999907	-0.0314972	0.732977
Q6P5B0	sp|Q6P5B0|RRP12_MOUSE RRP12-like protein OS=Mus musculus OX=10090 GN=Rrp12 PE=1 SV=1	55.284	4756	RRP12-like protein	Rrp12	Q6P5B0	-3.29156	-3.32208	-3.38542	-3.33196	-3.4224	-3.28196	-3.27489	-3.26168	-3.25872	-3.39984	0.999907	0.0552647	0.174958
Q6P5D3-2;Q6P5D3;Q6P5D3-3	sp|Q6P5D3-2|DHX57_MOUSE Isoform 2 of Putative ATP-dependent RNA helicase DHX57 OS=Mus musculus OX=10090 GN=Dhx57;sp|Q6P5D3|DHX57_MOUSE Putative ATP-dependent RNA helicase DHX57 OS=Mus musculus OX=10090 GN=Dhx57 PE=1 SV=2;sp|Q6P5D3-3|DHX57_MOUSE Isoform 3 o	192.52	4757	Isoform 2 of Putative ATP-dependent RNA helicase DHX57	Dhx57	Q6P5D3-2	-3.2636	-3.24084	-3.33616	-3.22373	-3.60866	-3.30696	-3.21995	-3.29053	-3.18869	-3.61154	0.999907	0.0110636	0.908938
Q6P5D8	sp|Q6P5D8|SMHD1_MOUSE Structural maintenance of chromosomes flexible hinge domain-containing protein 1 OS=Mus musculus OX=10090 GN=Smchd1 PE=1 SV=2	186.72	4758	Structural maintenance of chromosomes flexible hinge domain-containing protein 1	Smchd1	Q6P5D8	-3.30315	-3.23605	-3.3401	-3.26078	-3.52464	-3.31309	-3.27322	-3.236	-3.24741	-3.52118	0.999907	0.0147641	0.833383
Q6P5E4	sp|Q6P5E4|UGGG1_MOUSE UDP-glucose:glycoprotein glucosyltransferase 1 OS=Mus musculus OX=10090 GN=Uggt1 PE=1 SV=4	323.31	4759	UDP-glucose:glycoprotein glucosyltransferase 1	Uggt1	Q6P5E4	-3.26733	-3.33632	-3.3134	-3.31682	-3.38117	-3.35249	-3.27162	-3.32986	-3.29582	-3.35872	0.999907	0.00130272	0.966887
Q6P5E6	sp|Q6P5E6|GGA2_MOUSE ADP-ribosylation factor-binding protein GGA2 OS=Mus musculus OX=10090 GN=Gga2 PE=1 SV=1	19.661	4760	ADP-ribosylation factor-binding protein GGA2	Gga2	Q6P5E6	-3.34519	-3.27104	-3.49086	-3.33824	-3.41925	-3.21464	-3.24498	-3.30434	-3.27011	-3.3419	0.999907	0.0977192	0.0514302
Q6P5E8	sp|Q6P5E8|DGKQ_MOUSE Diacylglycerol kinase theta OS=Mus musculus OX=10090 GN=Dgkq PE=1 SV=1	17.884	4761	Diacylglycerol kinase theta	Dgkq	Q6P5E8	-3.38829	-3.40655	-3.30619	-3.32031	-3.03407	-3.37734	-3.48409	-3.35409	-3.48459	-3.13078	0.999907	-0.0750956	0.399405
Q6P5F6	sp|Q6P5F6|S39AA_MOUSE Zinc transporter ZIP10 OS=Mus musculus OX=10090 GN=Slc39a10 PE=1 SV=1	95.052	4762	Zinc transporter ZIP10	Slc39a10	Q6P5F6	-3.30613	-3.2834	-3.30557	-3.29645	-3.32949	-3.34496	-3.30737	-3.30291	-3.4037	-3.34306	0.999907	-0.0361916	0.216121
Q6P5F7-2;Q6P5F7	sp|Q6P5F7-2|TTYH3_MOUSE Isoform 2 of Protein tweety homolog 3 OS=Mus musculus OX=10090 GN=Ttyh3;sp|Q6P5F7|TTYH3_MOUSE Protein tweety homolog 3 OS=Mus musculus OX=10090 GN=Ttyh3 PE=1 SV=1	8.9413	4763	Isoform 2 of Protein tweety homolog 3	Ttyh3	Q6P5F7-2	-3.35568	-3.31922	-3.2836	-3.38563	-3.17963	-3.3774	-3.33936	-3.34469	-3.38742	-3.26032	0.999907	-0.0370853	0.408159
Q6P5F9	sp|Q6P5F9|XPO1_MOUSE Exportin-1 OS=Mus musculus OX=10090 GN=Xpo1 PE=1 SV=1	323.31	4764	Exportin-1	Xpo1	Q6P5F9	-3.30462	-3.27664	-3.33947	-3.26804	-3.43212	-3.3253	-3.31013	-3.27401	-3.29263	-3.40592	0.999907	0.00258151	0.949082
Q6P5H2;Q6P5H2-2	sp|Q6P5H2|NEST_MOUSE Nestin OS=Mus musculus OX=10090 GN=Nes PE=1 SV=1;sp|Q6P5H2-2|NEST_MOUSE Isoform 2 of Nestin OS=Mus musculus OX=10090 GN=Nes	302.19	4765	Nestin	Nes	Q6P5H2	-3.2938	-3.17055	-3.39057	-3.19911	-3.68999	-3.32678	-3.14229	-3.31174	-3.15287	-3.6587	0.999907	0.0303248	0.80441
Q6P5U7	sp|Q6P5U7|NWD2_MOUSE NACHT and WD repeat domain-containing protein 2 OS=Mus musculus OX=10090 GN=Nwd2 PE=1 SV=2	181.88	4766	NACHT and WD repeat domain-containing protein 2	Nwd2	Q6P5U7	-3.28113	-3.29938	-3.31549	-3.3361	-3.38758	-3.31739	-3.26703	-3.34098	-3.29921	-3.37983	0.999907	0.00304415	0.92522
Q6P6J0	sp|Q6P6J0|ADAT2_MOUSE tRNA-specific adenosine deaminase 2 OS=Mus musculus OX=10090 GN=Adat2 PE=1 SV=1	28.03	4767	tRNA-specific adenosine deaminase 2	Adat2	Q6P6J0	-3.26208	-3.26927	-3.45404	-3.34112	-3.40823	-3.23604	-3.24273	-3.30889	-3.26295	-3.45691	0.999907	0.0454434	0.41747
Q6P6J9	sp|Q6P6J9|TXD15_MOUSE Thioredoxin domain-containing protein 15 OS=Mus musculus OX=10090 GN=Txndc15 PE=1 SV=1	1.4324	4768	Thioredoxin domain-containing protein 15	Txndc15	Q6P6J9	-3.24502	-3.26866	-3.28973	-3.14456	-3.60377	-3.3214	-3.27569	-3.47521	-3.16058	-3.50431	0.999907	-0.0370906	0.694065
Q6P6L6	tr|Q6P6L6|Q6P6L6_MOUSE Gem (Nuclear organelle) associated protein 4 OS=Mus musculus OX=10090 GN=Gemin4 PE=1 SV=1	4.8247	4769	Gem (Nuclear organelle) associated protein 4	Gemin4	Q6P6L6	-3.30828	-3.31427	-3.30558	-3.29699	-3.4385	-3.20967	-3.37635	-3.3996	-3.2364	-3.34901	0.999907	0.0185183	0.698833
Q6P6M7	sp|Q6P6M7|SPCS_MOUSE O-phosphoseryl-tRNA(Sec) selenium transferase OS=Mus musculus OX=10090 GN=Sepsecs PE=1 SV=2	6.4616	4770	O-phosphoseryl-tRNA(Sec) selenium transferase	Sepsecs	Q6P6M7	-3.47033	-3.53721	-3.33277	-3.31032	-3.18584	-3.27288	-3.23945	-3.38772	-3.29342	-3.22692	0.999907	0.0832156	0.223404
Q6P8I4;Q3TM89;F8WI88;D3YWA4	sp|Q6P8I4|PCNP_MOUSE PEST proteolytic signal-containing nuclear protein OS=Mus musculus OX=10090 GN=Pcnp PE=1 SV=1;tr|Q3TM89|Q3TM89_MOUSE PEST proteolytic signal-containing nuclear protein OS=Mus musculus OX=10090 GN=Pcnp PE=1 SV=1;tr|F8WI88|F8WI88_MOUSE P	111.47	4771	PEST proteolytic signal-containing nuclear protein	Pcnp	Q6P8I4	-3.32869	-3.27736	-3.33464	-3.33429	-3.32862	-3.32926	-3.31342	-3.32112	-3.28636	-3.36755	0.999907	-0.00282013	0.916042
Q6P8J2	sp|Q6P8J2|SAT2_MOUSE Thialysine N-epsilon-acetyltransferase OS=Mus musculus OX=10090 GN=Sat2 PE=1 SV=1	1.4689	4772	Thialysine N-epsilon-acetyltransferase	Sat2	Q6P8J2	-3.34183	-3.36964	-3.35579	-3.30108	-3.21233	-3.32438	-3.53082	-3.36453	-3.35462	-3.1029	0.999907	-0.0193182	0.785374
Q9JHS4;Q6P8N8	sp|Q9JHS4|CLPX_MOUSE ATP-dependent Clp protease ATP-binding subunit clpX-like, mitochondrial OS=Mus musculus OX=10090 GN=Clpx PE=1 SV=2;tr|Q6P8N8|Q6P8N8_MOUSE Caseinolytic mitochondrial matrix peptidase chaperone subunit OS=Mus musculus OX=10090 GN=Clpx PE	70.49	4773	ATP-dependent Clp protease ATP-binding subunit clpX-like, mitochondrial	Clpx	Q9JHS4	-3.40469	-3.3299	-3.27831	-3.31739	-3.35084	-3.26911	-3.32539	-3.30019	-3.2997	-3.34863	0.999907	0.0276237	0.386772
Q6P8X1;A0A1W2P701	sp|Q6P8X1|SNX6_MOUSE Sorting nexin-6 OS=Mus musculus OX=10090 GN=Snx6 PE=1 SV=2;tr|A0A1W2P701|A0A1W2P701_MOUSE Sorting nexin 6 OS=Mus musculus OX=10090 GN=Snx6 PE=1 SV=1	229.66	4774	Sorting nexin-6	Snx6	Q6P8X1	-3.28355	-3.2699	-3.32769	-3.29074	-3.38028	-3.34719	-3.31828	-3.30126	-3.30408	-3.40196	0.999907	-0.0241228	0.471245
Q6P9K8;Q6P9K8-2;Q6P9K8-3	sp|Q6P9K8|CSKI1_MOUSE Caskin-1 OS=Mus musculus OX=10090 GN=Caskin1 PE=1 SV=2;sp|Q6P9K8-2|CSKI1_MOUSE Isoform 2 of Caskin-1 OS=Mus musculus OX=10090 GN=Caskin1;sp|Q6P9K8-3|CSKI1_MOUSE Isoform 3 of Caskin-1 OS=Mus musculus OX=10090 GN=Caskin1	323.31	4775	Caskin-1	Caskin1	Q6P9K8	-3.33038	-3.3721	-3.28933	-3.35245	-3.23106	-3.27631	-3.36998	-3.38991	-3.36802	-3.24989	0.999907	-0.0157558	0.699577
Q6P9K9;E9Q2X2;Q6P9K9-2;A0A087WPQ9	sp|Q6P9K9|NRX3A_MOUSE Neurexin-3 OS=Mus musculus OX=10090 GN=Nrxn3 PE=1 SV=2;tr|E9Q2X2|E9Q2X2_MOUSE Neurexin III OS=Mus musculus OX=10090 GN=Nrxn3 PE=1 SV=1;sp|Q6P9K9-2|NRX3A_MOUSE Isoform 2a of Neurexin-3 OS=Mus musculus OX=10090 GN=Nrxn3;tr|A0A087WPQ9|A0	323.31	4776	Neurexin-3	Nrxn3	Q6P9K9	-3.32202	-3.36784	-3.28556	-3.354	-3.25456	-3.27751	-3.3831	-3.3731	-3.37777	-3.23365	0.999907	-0.0122264	0.762305
Q6P9N1;Q6P9N1-2;Q6P9N1-3	sp|Q6P9N1|HYCCI_MOUSE Hyccin OS=Mus musculus OX=10090 GN=Hycc1 PE=1 SV=3;sp|Q6P9N1-2|HYCCI_MOUSE Isoform 2 of Hyccin OS=Mus musculus OX=10090 GN=Hycc1;sp|Q6P9N1-3|HYCCI_MOUSE Isoform 3 of Hyccin OS=Mus musculus OX=10090 GN=Hycc1	26.84	4777	Hyccin	Hycc1	Q6P9N1	-3.30585	-3.27226	-3.32574	-3.30491	-3.40722	-3.31345	-3.26619	-3.28159	-3.32097	-3.43029	0.999907	0.000698211	0.986005
Q6P9N8;G3UYW9	tr|Q6P9N8|Q6P9N8_MOUSE Trafficking protein, kinesin binding 2 OS=Mus musculus OX=10090 GN=Trak2 PE=1 SV=1;tr|G3UYW9|G3UYW9_MOUSE Trafficking protein, kinesin binding 2 OS=Mus musculus OX=10090 GN=Trak2 PE=1 SV=1	4.1353	4778	Trafficking protein, kinesin binding 2	Trak2	Q6P9N8	-3.30352	-3.31687	-3.30842	-3.27334	-3.32587	-3.2654	-3.24683	-3.28551	-3.48313	-3.42745	0.999907	-0.0360633	0.469119
Q6P9Q6;Q6P9Q6-2;A0A6I8MWZ0;Q80YW9	sp|Q6P9Q6|FKB15_MOUSE FK506-binding protein 15 OS=Mus musculus OX=10090 GN=Fkbp15 PE=1 SV=2;sp|Q6P9Q6-2|FKB15_MOUSE Isoform B of FK506-binding protein 15 OS=Mus musculus OX=10090 GN=Fkbp15;tr|A0A6I8MWZ0|A0A6I8MWZ0_MOUSE peptidylprolyl isomerase (Fragment)	323.31	4779	FK506-binding protein 15	Fkbp15	Q6P9Q6	-3.33418	-3.34845	-3.30178	-3.35856	-3.28806	-3.29348	-3.32566	-3.3442	-3.3186	-3.30814	0.999907	0.00818854	0.754881
Q6P9R1	sp|Q6P9R1|DDX51_MOUSE ATP-dependent RNA helicase DDX51 OS=Mus musculus OX=10090 GN=Ddx51 PE=1 SV=1	26.57	4780	ATP-dependent RNA helicase DDX51	Ddx51	Q6P9R1	-3.3087	-3.19302	-3.44574	-3.28621	-3.43485	-3.27465	-3.31089	-3.36566	-3.12016	-3.52526	0.999907	0.0143821	0.851932
Q6P9R2	sp|Q6P9R2|OXSR1_MOUSE Serine/threonine-protein kinase OSR1 OS=Mus musculus OX=10090 GN=Oxsr1 PE=1 SV=1	102.91	4781	Serine/threonine-protein kinase OSR1	Oxsr1	Q6P9R2	-3.30532	-3.32174	-3.32047	-3.3534	-3.31296	-3.32281	-3.30824	-3.29652	-3.33209	-3.34673	0.999907	0.00150121	0.950854
Q6P9S0;D3YWC9	sp|Q6P9S0|MTSS2_MOUSE Protein MTSS 2 OS=Mus musculus OX=10090 GN=Mtss2 PE=1 SV=1;tr|D3YWC9|D3YWC9_MOUSE MTSS I-BAR domain containing 2 OS=Mus musculus OX=10090 GN=Mtss2 PE=1 SV=1	97.01	4782	Protein MTSS 2	Mtss2	Q6P9S0	-3.27955	-3.3245	-3.3066	-3.27777	-3.43405	-3.3034	-3.29128	-3.3294	-3.26618	-3.41681	0.999907	0.00307794	0.940743
Q6PA06;E9QND8;Q6PA06-2	sp|Q6PA06|ATLA2_MOUSE Atlastin-2 OS=Mus musculus OX=10090 GN=Atl2 PE=1 SV=1;tr|E9QND8|E9QND8_MOUSE Atlastin GTPase 2 OS=Mus musculus OX=10090 GN=Atl2 PE=1 SV=1;sp|Q6PA06-2|ATLA2_MOUSE Isoform 2 of Atlastin-2 OS=Mus musculus OX=10090 GN=Atl2	136.98	4783	Atlastin-2	Atl2	Q6PA06	-3.28468	-3.31167	-3.30758	-3.30636	-3.35415	-3.32564	-3.29534	-3.32567	-3.34357	-3.36677	0.999907	-0.0185118	0.487708
Q6PAJ1	sp|Q6PAJ1|BCR_MOUSE Breakpoint cluster region protein OS=Mus musculus OX=10090 GN=Bcr PE=1 SV=3	222.09	4784	Breakpoint cluster region protein	Bcr	Q6PAJ1	-3.30703	-3.30694	-3.34525	-3.26316	-3.35432	-3.30754	-3.28658	-3.35915	-3.32771	-3.36517	0.999907	-0.0138861	0.641022
Q6PAK3	sp|Q6PAK3|ANM8_MOUSE Protein arginine N-methyltransferase 8 OS=Mus musculus OX=10090 GN=Prmt8 PE=1 SV=2	50.754	4785	Protein arginine N-methyltransferase 8	Prmt8	Q6PAK3	-3.35193	-3.42796	-3.3037	-3.47144	-3.07673	-3.36701	-3.37638	-3.29527	-3.47526	-3.13048	0.999907	-0.00252486	0.976122
Q6PAL7	sp|Q6PAL7|AHDC1_MOUSE Transcription factor Gibbin OS=Mus musculus OX=10090 GN=Ahdc1 PE=1 SV=1	25.934	4786	Transcription factor Gibbin	Ahdc1	Q6PAL7	-3.3199	-3.2327	-3.33591	-3.30521	-3.43159	-3.29212	-3.31929	-3.26895	-3.25366	-3.47807	0.999907	0.00264449	0.959213
Q6PAM0;D6RG50	sp|Q6PAM0|AAKB2_MOUSE 5-AMP-activated protein kinase subunit beta-2 OS=Mus musculus OX=10090 GN=Prkab2 PE=1 SV=1;tr|D6RG50|D6RG50_MOUSE Protein kinase, AMP-activated, beta 2 non-catalytic subunit OS=Mus musculus OX=10090 GN=Prkab2 PE=1 SV=1	60.803	4787	5-AMP-activated protein kinase subunit beta-2	Prkab2	Q6PAM0	-3.3418	-3.2806	-3.29489	-3.29511	-3.40652	-3.30717	-3.27513	-3.33564	-3.29518	-3.39384	0.999907	0.00239214	0.946423
Q6PAM1;Q6PAM1-2;A2ADZ2;A2ADZ3;A2ADZ4	sp|Q6PAM1|TXLNA_MOUSE Alpha-taxilin OS=Mus musculus OX=10090 GN=Txlna PE=1 SV=1;sp|Q6PAM1-2|TXLNA_MOUSE Isoform 2 of Alpha-taxilin OS=Mus musculus OX=10090 GN=Txlna;tr|A2ADZ2|A2ADZ2_MOUSE Taxilin alpha (Fragment) OS=Mus musculus OX=10090 GN=Txlna PE=1 SV=1	122.51	4788	Alpha-taxilin	Txlna	Q6PAM1	-3.30879	-3.23121	-3.34138	-3.35598	-3.3667	-3.28318	-3.30376	-3.3571	-3.30206	-3.37549	0.999907	-0.00350603	0.920339
Q6PAR5-6;Q6PAR5;Q6PAR5-5;Q6PAR5-2;F7ADQ2	sp|Q6PAR5-6|GAPD1_MOUSE Isoform 6 of GTPase-activating protein and VPS9 domain-containing protein 1 OS=Mus musculus OX=10090 GN=Gapvd1;sp|Q6PAR5|GAPD1_MOUSE GTPase-activating protein and VPS9 domain-containing protein 1 OS=Mus musculus OX=10090 GN=Gapvd1 P	266.43	4789	Isoform 6 of GTPase-activating protein and VPS9 domain-containing protein 1	NA	Q6PAR5-6	-3.32484	-3.29731	-3.30626	-3.28039	-3.41366	-3.2736	-3.29192	-3.33247	-3.30139	-3.40484	0.999907	0.0036467	0.921465
Q6PAR5-4	sp|Q6PAR5-4|GAPD1_MOUSE Isoform 4 of GTPase-activating protein and VPS9 domain-containing protein 1 OS=Mus musculus OX=10090 GN=Gapvd1	13.053	4790	Isoform 4 of GTPase-activating protein and VPS9 domain-containing protein 1	NA	Q6PAR5-4	-3.43492	-3.54501	-3.43349	-3.34984	-3.29219	-3.24137	-2.86779	-3.39981	-3.52354	-3.25576	0.999907	0.153433	0.182314
Q6PAV2-2;Q6PAV2	sp|Q6PAV2-2|HERC4_MOUSE Isoform 2 of Probable E3 ubiquitin-protein ligase HERC4 OS=Mus musculus OX=10090 GN=Herc4;sp|Q6PAV2|HERC4_MOUSE Probable E3 ubiquitin-protein ligase HERC4 OS=Mus musculus OX=10090 GN=Herc4 PE=1 SV=2	112.6	4791	Isoform 2 of Probable E3 ubiquitin-protein ligase HERC4	Herc4	Q6PAV2-2	-3.30629	-3.28041	-3.37951	-3.32491	-3.33882	-3.27113	-3.28431	-3.32198	-3.36394	-3.35222	0.999907	0.00726948	0.816164
Q6PB44;Q6PB44-2	sp|Q6PB44|PTN23_MOUSE Tyrosine-protein phosphatase non-receptor type 23 OS=Mus musculus OX=10090 GN=Ptpn23 PE=1 SV=2;sp|Q6PB44-2|PTN23_MOUSE Isoform 2 of Tyrosine-protein phosphatase non-receptor type 23 OS=Mus musculus OX=10090 GN=Ptpn23	269.14	4792	Tyrosine-protein phosphatase non-receptor type 23	Ptpn23	Q6PB44	-3.33347	-3.30121	-3.34274	-3.31686	-3.37865	-3.29909	-3.29975	-3.31846	-3.28856	-3.34285	0.999907	0.0248458	0.355368
Q6PB60	sp|Q6PB60|GASP3_MOUSE G protein-coupled receptor associated sorting protein 3 OS=Mus musculus OX=10090 GN=Gprasp3 PE=1 SV=1	4.1411	4793	G protein-coupled receptor associated sorting protein 3	Gprasp3	Q6PB60	-3.32451	-3.30389	-3.33051	-3.19436	-3.55863	-3.2555	-3.26134	-3.35536	-3.15797	-3.52858	0.999907	0.0306273	0.707942
Q6PB66	sp|Q6PB66|LPPRC_MOUSE Leucine-rich PPR motif-containing protein, mitochondrial OS=Mus musculus OX=10090 GN=Lrpprc PE=1 SV=2	323.31	4794	Leucine-rich PPR motif-containing protein, mitochondrial	Lrpprc	Q6PB66	-3.30704	-3.33025	-3.31426	-3.33285	-3.32356	-3.33314	-3.30432	-3.32543	-3.32904	-3.31973	0.999907	-0.00073548	0.974111
Q6PB90;Q52KQ3;Q91Y04;E9Q5G2;Q91VD8;Q91XZ9;Q91UZ8;Q91XZ8;Q91V48;Q91Y02	sp|Q6PB90|PCDBE_MOUSE Protocadherin beta-14 OS=Mus musculus OX=10090 GN=Pcdhb14 PE=1 SV=2;tr|Q52KQ3|Q52KQ3_MOUSE Pcdhb22 protein OS=Mus musculus OX=10090 GN=Pcdhb22 PE=2 SV=1;tr|Q91Y04|Q91Y04_MOUSE Protocadherin beta 15 OS=Mus musculus OX=10090 GN=Pcdhb15	27.649	4795	Protocadherin beta-14	Pcdhb14	Q6PB90	-3.37828	-3.32149	-3.36172	-3.29157	-3.25046	-3.31577	-3.25203	-3.2693	-3.32091	-3.47171	0.999907	-0.00524189	0.910296
Q6PB93-2;Q6PB93	sp|Q6PB93-2|GALT2_MOUSE Isoform 2 of Polypeptide N-acetylgalactosaminyltransferase 2 OS=Mus musculus OX=10090 GN=Galnt2;sp|Q6PB93|GALT2_MOUSE Polypeptide N-acetylgalactosaminyltransferase 2 OS=Mus musculus OX=10090 GN=Galnt2 PE=1 SV=1	40.19	4796	Isoform 2 of Polypeptide N-acetylgalactosaminyltransferase 2	Galnt2	Q6PB93-2	-3.26034	-3.25672	-3.30554	-3.29324	-3.68122	-3.32284	-3.16992	-3.22786	-3.17804	-3.61465	0.999907	0.0567509	0.600093
Q6PB97-2;Q6PB97	sp|Q6PB97-2|FXL19_MOUSE Isoform 2 of F-box/LRR-repeat protein 19 OS=Mus musculus OX=10090 GN=Fbxl19;sp|Q6PB97|FXL19_MOUSE F-box/LRR-repeat protein 19 OS=Mus musculus OX=10090 GN=Fbxl19 PE=2 SV=1	1.3069	4797	Isoform 2 of F-box/LRR-repeat protein 19	Fbxl19	Q6PB97-2	-3.41655	-3.29711	-3.35911	-3.39517	-3.26821	-3.45424	-3.21473	-3.42008	-3.23553	-3.18745	0.999907	0.0448257	0.468013
Q6PCM2-2;Q6PCM2	sp|Q6PCM2-2|INT6_MOUSE Isoform 2 of Integrator complex subunit 6 OS=Mus musculus OX=10090 GN=Ints6;sp|Q6PCM2|INT6_MOUSE Integrator complex subunit 6 OS=Mus musculus OX=10090 GN=Ints6 PE=1 SV=1	26.221	4798	Isoform 2 of Integrator complex subunit 6	Ints6	Q6PCM2-2	-3.32093	-3.31154	-3.33234	-3.26447	-3.40663	-3.32441	-3.33807	-3.28265	-3.18248	-3.47485	0.999907	0.00669487	0.898592
Q6PCN3;A0A286YDE4	sp|Q6PCN3|TTBK1_MOUSE Tau-tubulin kinase 1 OS=Mus musculus OX=10090 GN=Ttbk1 PE=1 SV=3;tr|A0A286YDE4|A0A286YDE4_MOUSE Tau tubulin kinase 1 OS=Mus musculus OX=10090 GN=Ttbk1 PE=1 SV=1	101.74	4799	Tau-tubulin kinase 1	Ttbk1	Q6PCN3	-3.34956	-3.23372	-3.32665	-3.31446	-3.46366	-3.26025	-3.31318	-3.32706	-3.25941	-3.38525	0.999907	0.0285789	0.533586
Q6PCP5;E0CYB9;Q6PCP5-3;F7CTF8;E0CYI3;Q6PCP5-4	sp|Q6PCP5|MFF_MOUSE Mitochondrial fission factor OS=Mus musculus OX=10090 GN=Mff PE=1 SV=1;tr|E0CYB9|E0CYB9_MOUSE Mitochondrial fission factor OS=Mus musculus OX=10090 GN=Mff PE=1 SV=1;sp|Q6PCP5-3|MFF_MOUSE Isoform 3 of Mitochondrial fission factor OS=Mus	197.33	4800	Mitochondrial fission factor	Mff	Q6PCP5	-3.32248	-3.32708	-3.29486	-3.33571	-3.28283	-3.33447	-3.32424	-3.38623	-3.33522	-3.2792	0.999907	-0.0192804	0.499993
Q6PCP5-2	sp|Q6PCP5-2|MFF_MOUSE Isoform 2 of Mitochondrial fission factor OS=Mus musculus OX=10090 GN=Mff	53.381	4801	Isoform 2 of Mitochondrial fission factor	NA	Q6PCP5-2	-3.23472	-3.14604	-3.4081	-3.52201	-3.41227	-3.26153	-3.324	-3.19959	-3.49195	-3.26872	0.999907	0.0354702	0.656967
Q8C4C4;Q6PCX7-2;Q6PCX7	tr|Q8C4C4|Q8C4C4_MOUSE Repulsive guidance molecule family member A OS=Mus musculus OX=10090 GN=Rgma PE=1 SV=1;sp|Q6PCX7-2|RGMA_MOUSE Isoform 2 of Repulsive guidance molecule A OS=Mus musculus OX=10090 GN=Rgma;sp|Q6PCX7|RGMA_MOUSE Repulsive guidance molecul	27.571	4802	Repulsive guidance molecule family member A	Rgma	Q8C4C4	-3.25107	-3.14721	-3.28006	-3.21604	-3.75381	-3.22825	-3.14275	-3.34562	-3.22837	-3.78789	0.999907	-0.0169371	0.907271
Q6PCZ4	sp|Q6PCZ4|MAGE1_MOUSE Melanoma-associated antigen E1 OS=Mus musculus OX=10090 GN=Magee1 PE=1 SV=1	54.684	4803	Melanoma-associated antigen E1	Magee1	Q6PCZ4	-3.26208	-3.2292	-3.33715	-3.27359	-3.56035	-3.23347	-3.30802	-3.34716	-3.18929	-3.52594	0.999907	0.0117005	0.882151
Q6PD03	sp|Q6PD03|2A5A_MOUSE Serine/threonine-protein phosphatase 2A 56 kDa regulatory subunit alpha isoform OS=Mus musculus OX=10090 GN=Ppp2r5a PE=1 SV=1	63.976	4804	Serine/threonine-protein phosphatase 2A 56 kDa regulatory subunit alpha isoform	Ppp2r5a	Q6PD03	-3.44309	-3.48482	-3.30922	-3.50896	-2.97249	-3.33069	-3.40635	-3.35063	-3.49489	-3.03319	0.999907	0.0205634	0.860199
Q6PD10;H3BIW9	sp|Q6PD10|IP6K1_MOUSE Inositol hexakisphosphate kinase 1 OS=Mus musculus OX=10090 GN=Ip6k1 PE=2 SV=1;tr|H3BIW9|H3BIW9_MOUSE Kinase (Fragment) OS=Mus musculus OX=10090 GN=Ip6k1 PE=1 SV=1	57.694	4805	Inositol hexakisphosphate kinase 1	Ip6k1	Q6PD10	-3.26323	-3.27497	-3.30861	-3.25326	-3.45256	-3.2484	-3.29627	-3.38197	-3.28721	-3.47374	0.999907	-0.0269935	0.620966
Q6PD19;Q6PD19-2	sp|Q6PD19|ARMD3_MOUSE Armadillo-like helical domain-containing protein 3 OS=Mus musculus OX=10090 GN=Armh3 PE=1 SV=2;sp|Q6PD19-2|ARMD3_MOUSE Isoform 2 of Armadillo-like helical domain-containing protein 3 OS=Mus musculus OX=10090 GN=Armh3	18.391	4806	Armadillo-like helical domain-containing protein 3	Armh3	Q6PD19	-3.3083	-3.25616	-3.31033	-3.31614	-3.40212	-3.2452	-3.34777	-3.32324	-3.24703	-3.47941	0.999907	-0.00992399	0.841321
Q6PD21	sp|Q6PD21|SHB_MOUSE SH2 domain-containing adapter protein B OS=Mus musculus OX=10090 GN=Shb PE=1 SV=2	24.934	4807	SH2 domain-containing adapter protein B	Shb	Q6PD21	-3.37201	-3.33253	-3.28615	-3.25799	-3.35037	-3.34264	-3.30816	-3.29471	-3.3191	-3.35965	0.999907	-0.00504485	0.870092
Q6PD24	sp|Q6PD24|AN13D_MOUSE Ankyrin repeat domain-containing protein 13D OS=Mus musculus OX=10090 GN=Ankrd13d PE=1 SV=2	19.428	4808	Ankyrin repeat domain-containing protein 13D	Ankrd13d	Q6PD24	-3.22842	-3.30807	-3.29329	-3.25582	-3.49548	-3.3179	-3.27895	-3.33402	-3.28104	-3.44794	0.999907	-0.0157544	0.777189
Q6PD26	sp|Q6PD26|PIGS_MOUSE GPI transamidase component PIG-S OS=Mus musculus OX=10090 GN=Pigs PE=1 SV=3	116.55	4809	GPI transamidase component PIG-S	Pigs	Q6PD26	-3.22604	-3.34872	-3.3081	-3.28884	-3.56287	-3.38573	-3.21638	-3.20631	-3.23783	-3.4827	0.999907	0.0411261	0.588813
Q6PD28	sp|Q6PD28|2A5B_MOUSE Serine/threonine-protein phosphatase 2A 56 kDa regulatory subunit beta isoform OS=Mus musculus OX=10090 GN=Ppp2r5b PE=1 SV=1	83.232	4810	Serine/threonine-protein phosphatase 2A 56 kDa regulatory subunit beta isoform	Ppp2r5b	Q6PD28	-3.28902	-3.29518	-3.33098	-3.28304	-3.57044	-3.27802	-3.18908	-3.28578	-3.25634	-3.48011	0.999907	0.0558668	0.433015
Q6PDC0;D3YUQ5	sp|Q6PDC0|RUN3B_MOUSE RUN domain-containing protein 3B OS=Mus musculus OX=10090 GN=Rundc3b PE=1 SV=1;tr|D3YUQ5|D3YUQ5_MOUSE RUN domain-containing protein 3B OS=Mus musculus OX=10090 GN=Rundc3b PE=1 SV=1	40.584	4811	RUN domain-containing protein 3B	Rundc3b	Q6PDC0	-3.27373	-3.33601	-3.31985	-3.33725	-3.37829	-3.31382	-3.28371	-3.31947	-3.31376	-3.34619	0.999907	0.0136357	0.629698
Q6PDC8-3;Q6PDC8	sp|Q6PDC8-3|MFD4A_MOUSE Isoform 3 of Major facilitator superfamily domain-containing protein 4A OS=Mus musculus OX=10090 GN=Mfsd4a;sp|Q6PDC8|MFD4A_MOUSE Major facilitator superfamily domain-containing protein 4A OS=Mus musculus OX=10090 GN=Mfsd4a PE=2 SV=2	2.9883	4812	Isoform 3 of Major facilitator superfamily domain-containing protein 4A	Mfsd4a	Q6PDC8-3	-3.28201	-3.36379	-3.40875	-3.32527	-3.13793	-3.42492	-3.33034	-3.37749	-3.43742	-3.16533	0.999907	-0.0435496	0.509443
Q6PDI5-2;Q6PDI5;A2ALV7	sp|Q6PDI5-2|ECM29_MOUSE Isoform 2 of Proteasome adapter and scaffold protein ECM29 OS=Mus musculus OX=10090 GN=Ecpas;sp|Q6PDI5|ECM29_MOUSE Proteasome adapter and scaffold protein ECM29 OS=Mus musculus OX=10090 GN=Ecpas PE=1 SV=3;tr|A2ALV7|A2ALV7_MOUSE Ecm2	323.31	4813	Isoform 2 of Proteasome adapter and scaffold protein ECM29	Ecpas	Q6PDI5-2	-3.29155	-3.31582	-3.2982	-3.28436	-3.398	-3.29257	-3.34684	-3.33351	-3.27673	-3.38744	0.999907	-0.00982941	0.772713
Q6PDJ6	sp|Q6PDJ6|FBX42_MOUSE F-box only protein 42 OS=Mus musculus OX=10090 GN=Fbxo42 PE=1 SV=1	25.986	4814	F-box only protein 42	Fbxo42	Q6PDJ6	-3.30528	-3.28605	-3.31423	-3.30582	-3.36444	-3.26261	-3.28313	-3.30042	-3.32115	-3.48861	0.999907	-0.0160206	0.719436
Q6PDL0;A0A1D5RM94;A0A1D5RMC1	sp|Q6PDL0|DC1L2_MOUSE Cytoplasmic dynein 1 light intermediate chain 2 OS=Mus musculus OX=10090 GN=Dync1li2 PE=1 SV=2;tr|A0A1D5RM94|A0A1D5RM94_MOUSE Dynein light intermediate chain OS=Mus musculus OX=10090 GN=Dync1li2 PE=1 SV=1;tr|A0A1D5RMC1|A0A1D5RMC1_MOUS	241.57	4815	Cytoplasmic dynein 1 light intermediate chain 2	Dync1li2	Q6PDL0	-3.32912	-3.33205	-3.33286	-3.34778	-3.31207	-3.35019	-3.26517	-3.29973	-3.34427	-3.30819	0.999907	0.0172649	0.518758
Q6PDM1-4;Q6PDM1-2;Q6PDM1	sp|Q6PDM1-4|MSL1_MOUSE Isoform 4 of Male-specific lethal 1 homolog OS=Mus musculus OX=10090 GN=Msl1;sp|Q6PDM1-2|MSL1_MOUSE Isoform 2 of Male-specific lethal 1 homolog OS=Mus musculus OX=10090 GN=Msl1;sp|Q6PDM1|MSL1_MOUSE Male-specific lethal 1 homolog OS=M	76.986	4816	Isoform 4 of Male-specific lethal 1 homolog	NA	Q6PDM1-4	-3.29575	-3.2658	-3.27148	-3.31566	-3.44368	-3.37182	-3.34756	-3.30415	-3.15772	-3.47128	0.999907	-0.012035	0.839364
Q6PDN3-3;B1B1A8;Q6PDN3;Q6PDN3-2	sp|Q6PDN3-3|MYLK_MOUSE Isoform 3 of Myosin light chain kinase, smooth muscle OS=Mus musculus OX=10090 GN=Mylk;tr|B1B1A8|B1B1A8_MOUSE Myosin light chain kinase, smooth muscle OS=Mus musculus OX=10090 GN=Mylk PE=1 SV=1;sp|Q6PDN3|MYLK_MOUSE Myosin light chain	18.245	4817	Isoform 3 of Myosin light chain kinase, smooth muscle	Mylk	Q6PDN3-3	-3.33229	-3.30969	-3.31337	-3.32618	-3.25218	-3.32142	-3.36036	-3.36114	-3.33021	-3.31534	0.999907	-0.030951	0.263878
Q6PDS3-2;Q6PDS3;Q6PDS3-3	sp|Q6PDS3-2|SARM1_MOUSE Isoform 2 of NAD(+) hydrolase SARM1 OS=Mus musculus OX=10090 GN=Sarm1;sp|Q6PDS3|SARM1_MOUSE NAD(+) hydrolase SARM1 OS=Mus musculus OX=10090 GN=Sarm1 PE=1 SV=1;sp|Q6PDS3-3|SARM1_MOUSE Isoform 3 of NAD(+) hydrolase SARM1 OS=Mus muscul	230.33	4818	Isoform 2 of NAD(+) hydrolase SARM1	Sarm1	Q6PDS3-2	-3.2817	-3.26015	-3.35894	-3.30383	-3.52828	-3.29774	-3.24621	-3.29037	-3.25869	-3.41699	0.999907	0.0445848	0.435317
Q9D4L6;Q6PDX6-4;Q6PDX6-2;Q6PDX6;A0A1Y7VMC0	tr|Q9D4L6|Q9D4L6_MOUSE Ring finger protein 220 OS=Mus musculus OX=10090 GN=Rnf220 PE=1 SV=2;sp|Q6PDX6-4|RN220_MOUSE Isoform 4 of E3 ubiquitin-protein ligase Rnf220 OS=Mus musculus OX=10090 GN=Rnf220;sp|Q6PDX6-2|RN220_MOUSE Isoform 2 of E3 ubiquitin-protein	12.716	4819	Ring finger protein 220	Rnf220	Q9D4L6	-3.33565	-3.33364	-3.4031	-3.30052	-3.36679	-3.32154	-3.30074	-3.26379	-3.25362	-3.34629	0.999907	0.0507451	0.125681
Q6PDY0	sp|Q6PDY0|CC85B_MOUSE Coiled-coil domain-containing protein 85B OS=Mus musculus OX=10090 GN=Ccdc85b PE=1 SV=1	6.4532	4820	Coiled-coil domain-containing protein 85B	Ccdc85b	Q6PDY0	-3.37614	-3.24194	-3.25358	-3.31329	-3.29914	-3.36789	-3.315	-3.38253	-3.29282	-3.38574	0.999907	-0.0519778	0.161256
Q6PDY2	sp|Q6PDY2|AEDO_MOUSE 2-aminoethanethiol dioxygenase OS=Mus musculus OX=10090 GN=Ado PE=1 SV=2	20.569	4821	2-aminoethanethiol dioxygenase	Ado	Q6PDY2	-3.34991	-3.29538	-3.35782	-3.33079	-3.32046	-3.34255	-3.33455	-3.24153	-3.34329	-3.30671	0.999907	0.0171455	0.566846
Q6PE01	sp|Q6PE01|SNR40_MOUSE U5 small nuclear ribonucleoprotein 40 kDa protein OS=Mus musculus OX=10090 GN=Snrnp40 PE=1 SV=1	126.46	4822	U5 small nuclear ribonucleoprotein 40 kDa protein	Snrnp40	Q6PE01	-3.31045	-3.22461	-3.3307	-3.29005	-3.53892	-3.29421	-3.27444	-3.24924	-3.25078	-3.48925	0.999907	0.0273645	0.68443
Q6PE15-2;Q6PE15	sp|Q6PE15-2|ABHDA_MOUSE Isoform 2 of Palmitoyl-protein thioesterase ABHD10, mitochondrial OS=Mus musculus OX=10090 GN=Abhd10;sp|Q6PE15|ABHDA_MOUSE Palmitoyl-protein thioesterase ABHD10, mitochondrial OS=Mus musculus OX=10090 GN=Abhd10 PE=1 SV=1	35.641	4823	Isoform 2 of Palmitoyl-protein thioesterase ABHD10, mitochondrial	Abhd10	Q6PE15-2	-3.37928	-3.34429	-3.28764	-3.33592	-3.33667	-3.30856	-3.3958	-3.29522	-3.27405	-3.26772	0.999907	0.0284892	0.39717
Q6PEB6;E0CXA9;E0CYJ0;G8JL35	sp|Q6PEB6|PHOCN_MOUSE MOB-like protein phocein OS=Mus musculus OX=10090 GN=Mob4 PE=1 SV=1;tr|E0CXA9|E0CXA9_MOUSE MOB family member 4, phocein OS=Mus musculus OX=10090 GN=Mob4 PE=1 SV=1;tr|E0CYJ0|E0CYJ0_MOUSE MOB family member 4, phocein (Fragment) OS=Mus m	69.764	4824	MOB-like protein phocein	Mob4	Q6PEB6	-3.32545	-3.32522	-3.34273	-3.35417	-3.27932	-3.3149	-3.30968	-3.31387	-3.3676	-3.28869	0.999907	0.00643119	0.81448
Q6PEE2	sp|Q6PEE2|CTIF_MOUSE CBP80/20-dependent translation initiation factor OS=Mus musculus OX=10090 GN=Ctif PE=1 SV=2	13.837	4825	CBP80/20-dependent translation initiation factor	Ctif	Q6PEE2	-3.28368	-3.31024	-3.31138	-3.12737	-3.35298	-3.29886	-3.26033	-3.5081	-3.29174	-3.51495	0.999907	-0.0976653	0.15963
Q6PEE3;D3Z2A4;D6RFP5;D3YXX2	sp|Q6PEE3|RIR2B_MOUSE Ribonucleoside-diphosphate reductase subunit M2 B OS=Mus musculus OX=10090 GN=Rrm2b PE=1 SV=1;tr|D3Z2A4|D3Z2A4_MOUSE Ribonucleotide reductase M2 B (TP53 inducible) OS=Mus musculus OX=10090 GN=Rrm2b PE=1 SV=1;tr|D6RFP5|D6RFP5_MOUSE Rib	40.027	4826	Ribonucleoside-diphosphate reductase subunit M2 B	Rrm2b	Q6PEE3	-3.33038	-3.2792	-3.37632	-3.34708	-3.41355	-3.33441	-3.28297	-3.21766	-3.26342	-3.38609	0.999907	0.0523964	0.207972
Q9D2W5;Q6PEM6	tr|Q9D2W5|Q9D2W5_MOUSE GRAM domain containing 3 OS=Mus musculus OX=10090 GN=Gramd2b PE=1 SV=1;sp|Q6PEM6|GRM2B_MOUSE GRAM domain-containing protein 2B OS=Mus musculus OX=10090 GN=Gramd2b PE=1 SV=2	1.8159	4827	GRAM domain containing 3	Gramd2b	Q9D2W5	-3.45053	-3.58044	-3.36479	-3.5301	-2.93233	-3.35809	-3.38072	-3.42054	-3.24444	-3.08495	0.999907	0.0738865	0.544906
Q6PER3	sp|Q6PER3|MARE3_MOUSE Microtubule-associated protein RP/EB family member 3 OS=Mus musculus OX=10090 GN=Mapre3 PE=1 SV=1	213.57	4828	Microtubule-associated protein RP/EB family member 3	Mapre3	Q6PER3	-3.36792	-3.39391	-3.27654	-3.40436	-3.04155	-3.36152	-3.43723	-3.42868	-3.47617	-3.10072	0.999907	-0.0640054	0.481206
Q6PEV3;D3Z0K7	sp|Q6PEV3|WIPF2_MOUSE WAS/WASL-interacting protein family member 2 OS=Mus musculus OX=10090 GN=Wipf2 PE=1 SV=1;tr|D3Z0K7|D3Z0K7_MOUSE WAS/WASL interacting protein family, member 2 (Fragment) OS=Mus musculus OX=10090 GN=Wipf2 PE=1 SV=1	5.2188	4829	WAS/WASL-interacting protein family member 2	Wipf2	Q6PEV3	-3.35393	-3.3743	-3.27099	-3.40809	-3.1412	-3.32837	-3.3586	-3.40312	-3.39738	-3.20903	0.999907	-0.0295981	0.613841
Q6PF96;Q921G7	tr|Q6PF96|Q6PF96_MOUSE Electron transfer flavoprotein-ubiquinone oxidoreductase OS=Mus musculus OX=10090 GN=Etfdh PE=1 SV=1;sp|Q921G7|ETFD_MOUSE Electron transfer flavoprotein-ubiquinone oxidoreductase, mitochondrial OS=Mus musculus OX=10090 GN=Etfdh PE=1	159.95	4830	Electron transfer flavoprotein-ubiquinone oxidoreductase	Etfdh	Q6PF96	-3.35708	-3.39028	-3.34494	-3.41236	-3.10871	-3.36674	-3.37772	-3.33823	-3.39474	-3.16278	0.999907	-0.0053675	0.935828
Q6PFB2;Q8VE37	tr|Q6PFB2|Q6PFB2_MOUSE Rcc1 protein OS=Mus musculus OX=10090 GN=Rcc1 PE=1 SV=1;sp|Q8VE37|RCC1_MOUSE Regulator of chromosome condensation OS=Mus musculus OX=10090 GN=Rcc1 PE=1 SV=1	39.241	4831	Rcc1 protein	Rcc1	Q6PFB2	-3.27465	-3.22995	-3.35515	-3.22122	-3.48857	-3.38806	-3.32294	-3.21249	-3.27316	-3.48565	0.999907	-0.0225528	0.733411
Q6PFX9;Q6PFX9-2	sp|Q6PFX9|TNKS1_MOUSE Poly [ADP-ribose] polymerase tankyrase-1 OS=Mus musculus OX=10090 GN=Tnks PE=1 SV=1;sp|Q6PFX9-2|TNKS1_MOUSE Isoform 2 of Poly [ADP-ribose] polymerase tankyrase-1 OS=Mus musculus OX=10090 GN=Tnks	22.698	4832	Poly [ADP-ribose] polymerase tankyrase-1	Tnks	Q6PFX9	-3.26638	-3.23339	-3.30777	-3.28358	-3.6241	-3.26394	-3.14385	-3.34445	-3.29417	-3.51739	0.999907	0.0302827	0.731641
Q6PFY1-2;Q6PFY1	sp|Q6PFY1-2|FCSD1_MOUSE Isoform 2 of F-BAR and double SH3 domains protein 1 OS=Mus musculus OX=10090 GN=Fchsd1;sp|Q6PFY1|FCSD1_MOUSE F-BAR and double SH3 domains protein 1 OS=Mus musculus OX=10090 GN=Fchsd1 PE=1 SV=1	2.0649	4833	Isoform 2 of F-BAR and double SH3 domains protein 1	Fchsd1	Q6PFY1-2	-3.3149	-3.17959	-3.25757	-3.31381	-3.57868	-3.20739	-3.41403	-3.38584	-3.21686	-3.39563	0.999907	0.0049594	0.948745
Q6PGB6-2;Q6PGB6;Q6PGB6-4;Q6PGB6-3;Q6PGB6-5	sp|Q6PGB6-2|NAA50_MOUSE Isoform 2 of N-alpha-acetyltransferase 50 OS=Mus musculus OX=10090 GN=Naa50;sp|Q6PGB6|NAA50_MOUSE N-alpha-acetyltransferase 50 OS=Mus musculus OX=10090 GN=Naa50 PE=1 SV=1;sp|Q6PGB6-4|NAA50_MOUSE Isoform 4 of N-alpha-acetyltransferas	46.063	4834	Isoform 2 of N-alpha-acetyltransferase 50	Naa50	Q6PGB6-2	-3.34017	-3.25346	-3.359	-3.25692	-3.46102	-3.29388	-3.2692	-3.23894	-3.28743	-3.48214	0.999907	0.0197939	0.727848
Q6PGB8;Q6PGB8-2;F6Z6F4	sp|Q6PGB8|SMCA1_MOUSE Probable global transcription activator SNF2L1 OS=Mus musculus OX=10090 GN=Smarca1 PE=1 SV=1;sp|Q6PGB8-2|SMCA1_MOUSE Isoform 2 of Probable global transcription activator SNF2L1 OS=Mus musculus OX=10090 GN=Smarca1;tr|F6Z6F4|F6Z6F4_MOUS	168.62	4835	Probable global transcription activator SNF2L1	Smarca1	Q6PGB8	-3.30188	-3.18154	-3.33619	-3.21571	-3.57509	-3.31186	-3.22469	-3.28795	-3.26038	-3.58373	0.999907	-0.0116391	0.89548
Q6PGC1	sp|Q6PGC1|DHX29_MOUSE ATP-dependent RNA helicase DHX29 OS=Mus musculus OX=10090 GN=Dhx29 PE=1 SV=1	206.56	4836	ATP-dependent RNA helicase DHX29	Dhx29	Q6PGC1	-3.26962	-3.25047	-3.3544	-3.27751	-3.45937	-3.3453	-3.25332	-3.29771	-3.27174	-3.45926	0.999907	-0.00319009	0.952179
Q6PGE7	sp|Q6PGE7|SC6A7_MOUSE Sodium-dependent proline transporter OS=Mus musculus OX=10090 GN=Slc6a7 PE=1 SV=1	14.181	4837	Sodium-dependent proline transporter	Slc6a7	Q6PGE7	-3.37923	-3.39925	-3.2393	-3.35743	-3.18414	-3.29305	-3.34749	-3.45394	-3.43891	-3.15978	0.999907	-0.0267628	0.685681
Q6PGF2	sp|Q6PGF2|MORN4_MOUSE MORN repeat-containing protein 4 OS=Mus musculus OX=10090 GN=Morn4 PE=1 SV=1	2.3128	4838	MORN repeat-containing protein 4	Morn4	Q6PGF2	-3.31298	-3.27929	-3.3341	-3.38012	-3.37349	-3.22282	-3.33075	-3.41426	-3.2783	-3.30316	0.999907	0.0261413	0.517048
Q6PGF5	tr|Q6PGF5|Q6PGF5_MOUSE BMS1 homolog, ribosome assembly protein (Yeast) OS=Mus musculus OX=10090 GN=Bms1 PE=1 SV=1	1.2724	4839	BMS1 homolog, ribosome assembly protein (Yeast)	Bms1	Q6PGF5	-3.39614	-3.37914	-3.46893	-3.40592	-3.83698	-3.43197	-2.81776	-2.95842	-3.20772	-3.59268	0.999907	0.295711	0.076909
Q6PGF7	sp|Q6PGF7|EXOC8_MOUSE Exocyst complex component 8 OS=Mus musculus OX=10090 GN=Exoc8 PE=1 SV=1	128.19	4840	Exocyst complex component 8	Exoc8	Q6PGF7	-3.31439	-3.29334	-3.34841	-3.32732	-3.32122	-3.31159	-3.31823	-3.36894	-3.31156	-3.30575	0.999907	-0.00227955	0.928822
Q6PGG2;Q6PGG2-2	sp|Q6PGG2|GMIP_MOUSE GEM-interacting protein OS=Mus musculus OX=10090 GN=Gmip PE=1 SV=1;sp|Q6PGG2-2|GMIP_MOUSE Isoform 2 of GEM-interacting protein OS=Mus musculus OX=10090 GN=Gmip	29.058	4841	GEM-interacting protein	Gmip	Q6PGG2	-3.36844	-3.24098	-3.28018	-3.24569	-3.61763	-3.25165	-3.19375	-3.19778	-3.21175	-3.71095	0.999907	0.0374092	0.742268
Q6PGG6	sp|Q6PGG6|GNL3L_MOUSE Guanine nucleotide-binding protein-like 3-like protein OS=Mus musculus OX=10090 GN=Gnl3l PE=1 SV=1	22.745	4842	Guanine nucleotide-binding protein-like 3-like protein	Gnl3l	Q6PGG6	-3.29653	-3.25709	-3.34277	-3.30436	-3.38933	-3.29255	-3.31045	-3.30277	-3.30994	-3.42085	0.999907	-0.00929809	0.80061
Q6PGH0	sp|Q6PGH0|UBTD2_MOUSE Ubiquitin domain-containing protein 2 OS=Mus musculus OX=10090 GN=Ubtd2 PE=2 SV=1	6.425	4843	Ubiquitin domain-containing protein 2	Ubtd2	Q6PGH0	-3.31693	-3.27692	-3.29236	-3.30628	-3.41541	-3.33603	-3.33755	-3.28055	-3.28316	-3.3806	0.999907	-0.00199639	0.955145
Q6PGH1;Q6PGH1-2	sp|Q6PGH1|BUD31_MOUSE Protein BUD31 homolog OS=Mus musculus OX=10090 GN=Bud31 PE=1 SV=2;sp|Q6PGH1-2|BUD31_MOUSE Isoform 2 of Protein BUD31 homolog OS=Mus musculus OX=10090 GN=Bud31	30.646	4844	Protein BUD31 homolog	Bud31	Q6PGH1	-3.38582	-3.24108	-3.30168	-3.24574	-3.49867	-3.28001	-3.27061	-3.26123	-3.25633	-3.51058	0.999907	0.0188447	0.776971
Q6PGH2	sp|Q6PGH2|JUPI2_MOUSE Jupiter microtubule associated homolog 2 OS=Mus musculus OX=10090 GN=Jpt2 PE=1 SV=1	44.874	4845	Jupiter microtubule associated homolog 2	Jpt2	Q6PGH2	-3.25083	-3.13395	-3.33241	-3.17892	-3.73817	-3.23803	-3.28003	-3.35009	-3.12235	-3.74544	0.999907	-0.0203324	0.884296
Q6PGI2	tr|Q6PGI2|Q6PGI2_MOUSE Dcx protein OS=Mus musculus OX=10090 GN=Dcx PE=1 SV=1	47.768	4846	Dcx protein	Dcx	Q6PGI2	-3.24905	-2.86699	-3.44698	-2.96983	-4.58874	-3.32638	-2.98618	-3.14493	-3.01076	-4.88556	0.999907	-0.0464445	0.914239
Q6PGJ3;A2AFG8;A2AFG7;P11627	tr|Q6PGJ3|Q6PGJ3_MOUSE L1 cell adhesion molecule OS=Mus musculus OX=10090 GN=L1cam PE=1 SV=1;tr|A2AFG8|A2AFG8_MOUSE L1 cell adhesion molecule OS=Mus musculus OX=10090 GN=L1cam PE=1 SV=1;tr|A2AFG7|A2AFG7_MOUSE L1 cell adhesion molecule OS=Mus musculus OX=10	323.31	4847	L1 cell adhesion molecule	L1cam	Q6PGJ3	-3.29699	-3.19413	-3.3043	-3.25423	-3.52433	-3.25733	-3.24225	-3.32468	-3.33919	-3.51998	0.999907	-0.0218877	0.759547
Q6PGL7;A0A0N4SUJ0;Q6PGL7-2;A0A0N4SV74	sp|Q6PGL7|WASC2_MOUSE WASH complex subunit 2 OS=Mus musculus OX=10090 GN=Washc2 PE=1 SV=1;tr|A0A0N4SUJ0|A0A0N4SUJ0_MOUSE WASH complex subunit 2 (Fragment) OS=Mus musculus OX=10090 GN=Washc2 PE=1 SV=1;sp|Q6PGL7-2|WASC2_MOUSE Isoform 2 of WASH complex subuni	182.61	4848	WASH complex subunit 2	Washc2	Q6PGL7	-3.34143	-3.31826	-3.29207	-3.29578	-3.31139	-3.28031	-3.34215	-3.32449	-3.3437	-3.37219	0.999907	-0.0207816	0.447872
Q6PH08;Q6PH08-3;Q6PH08-2	sp|Q6PH08|ERC2_MOUSE ERC protein 2 OS=Mus musculus OX=10090 GN=Erc2 PE=1 SV=2;sp|Q6PH08-3|ERC2_MOUSE Isoform 3 of ERC protein 2 OS=Mus musculus OX=10090 GN=Erc2;sp|Q6PH08-2|ERC2_MOUSE Isoform 2 of ERC protein 2 OS=Mus musculus OX=10090 GN=Erc2	300.78	4849	ERC protein 2	Erc2	Q6PH08	-3.35924	-3.41924	-3.32162	-3.41399	-3.06524	-3.34163	-3.42714	-3.398	-3.43181	-3.10007	0.999907	-0.023864	0.778643
Q6PHN9	sp|Q6PHN9|RAB35_MOUSE Ras-related protein Rab-35 OS=Mus musculus OX=10090 GN=Rab35 PE=1 SV=1	100.91	4850	Ras-related protein Rab-35	Rab35	Q6PHN9	-3.27817	-3.31122	-3.28586	-3.34648	-3.31471	-3.35638	-3.33628	-3.34376	-3.37268	-3.27736	0.999907	-0.0300061	0.305256
Q6PHQ8;F7A8R0	sp|Q6PHQ8|NAA35_MOUSE N-alpha-acetyltransferase 35, NatC auxiliary subunit OS=Mus musculus OX=10090 GN=Naa35 PE=1 SV=1;tr|F7A8R0|F7A8R0_MOUSE N-alpha-acetyltransferase 35, NatC auxiliary subunit (Fragment) OS=Mus musculus OX=10090 GN=Naa35 PE=1 SV=1	76.437	4851	N-alpha-acetyltransferase 35, NatC auxiliary subunit	Naa35	Q6PHQ8	-3.30807	-3.25119	-3.32517	-3.25728	-3.47426	-3.2882	-3.24607	-3.32984	-3.26218	-3.50264	0.999907	-0.0025921	0.965572
Q6PHS9-4;Q6PHS9-2;Q6PHS9;E9Q683	sp|Q6PHS9-4|CA2D2_MOUSE Isoform 4 of Voltage-dependent calcium channel subunit alpha-2/delta-2 OS=Mus musculus OX=10090 GN=Cacna2d2;sp|Q6PHS9-2|CA2D2_MOUSE Isoform 2 of Voltage-dependent calcium channel subunit alpha-2/delta-2 OS=Mus musculus OX=10090 GN=C	236.75	4852	Isoform 4 of Voltage-dependent calcium channel subunit alpha-2/delta-2	NA	Q6PHS9-4	-3.25457	-3.2355	-3.21984	-3.2522	-3.4652	-3.21442	-3.4366	-3.47573	-3.25329	-3.45231	0.999907	-0.0810101	0.251745
Q6PHS9-5;Q6PHS9-3;Q6PHS9-6	sp|Q6PHS9-5|CA2D2_MOUSE Isoform 5 of Voltage-dependent calcium channel subunit alpha-2/delta-2 OS=Mus musculus OX=10090 GN=Cacna2d2;sp|Q6PHS9-3|CA2D2_MOUSE Isoform 3 of Voltage-dependent calcium channel subunit alpha-2/delta-2 OS=Mus musculus OX=10090 GN=C	55.928	4853	Isoform 5 of Voltage-dependent calcium channel subunit alpha-2/delta-2	NA	Q6PHS9-5	-3.3635	-3.33488	-3.39144	-3.13386	-3.33333	-3.14414	-3.54576	-3.38568	-3.16085	-3.48895	0.999907	-0.0336751	0.705214
Q6PHU5;Q6PHU5-2	sp|Q6PHU5|SORT_MOUSE Sortilin OS=Mus musculus OX=10090 GN=Sort1 PE=1 SV=1;sp|Q6PHU5-2|SORT_MOUSE Isoform 2 of Sortilin OS=Mus musculus OX=10090 GN=Sort1	153.74	4854	Sortilin	Sort1	Q6PHU5	-3.36123	-3.34431	-3.35483	-3.4079	-3.17441	-3.36062	-3.3283	-3.30066	-3.40043	-3.20558	0.999907	0.00941887	0.856188
Q6PHZ2-4	sp|Q6PHZ2-4|KCC2D_MOUSE Isoform 3 of Calcium/calmodulin-dependent protein kinase type II subunit delta OS=Mus musculus OX=10090 GN=Camk2d	2.0458	4855	Isoform 3 of Calcium/calmodulin-dependent protein kinase type II subunit delta	NA	Q6PHZ2-4	-3.34583	-3.25697	-3.18381	-3.1947	-3.42501	-3.16454	-3.34171	-3.38556	-3.43421	-3.53442	0.999907	-0.0908239	0.229814
Q6PHZ5	sp|Q6PHZ5|RB15B_MOUSE Putative RNA-binding protein 15B OS=Mus musculus OX=10090 GN=Rbm15b PE=1 SV=2	18.803	4856	Putative RNA-binding protein 15B	Rbm15b	Q6PHZ5	-3.34109	-3.15305	-3.34094	-3.16142	-3.76427	-3.2414	-3.20009	-3.24534	-3.21265	-3.69947	0.999907	0.0323637	0.810578
Q6PHZ8;Q3UFC0;Q3YAA5;Q6PHZ8-3;Q6PHZ8-2;Q6PHZ8-4	sp|Q6PHZ8|KCIP4_MOUSE Kv channel-interacting protein 4 OS=Mus musculus OX=10090 GN=Kcnip4 PE=1 SV=1;tr|Q3UFC0|Q3UFC0_MOUSE Kv channel interacting protein 4 OS=Mus musculus OX=10090 GN=Kcnip4 PE=1 SV=1;tr|Q3YAA5|Q3YAA5_MOUSE Kv channel interacting protein 4	104.81	4857	Kv channel-interacting protein 4	Kcnip4	Q6PHZ8	-3.36368	-3.43466	-3.28606	-3.38999	-3.1318	-3.26072	-3.4289	-3.44515	-3.42349	-3.10568	0.999907	-0.0115469	0.885366
Q6PIE5;D3YYN7	sp|Q6PIE5|AT1A2_MOUSE Sodium/potassium-transporting ATPase subunit alpha-2 OS=Mus musculus OX=10090 GN=Atp1a2 PE=1 SV=1;tr|D3YYN7|D3YYN7_MOUSE Sodium/potassium-transporting ATPase subunit alpha OS=Mus musculus OX=10090 GN=Atp1a2 PE=1 SV=1	323.31	4858	Sodium/potassium-transporting ATPase subunit alpha-2	Atp1a2	Q6PIE5	-3.41657	-3.59745	-3.24829	-3.56161	-2.76651	-3.41539	-3.59052	-3.4986	-3.6102	-2.83915	0.999907	-0.0726849	0.703106
Q6PIX5	sp|Q6PIX5|RHDF1_MOUSE Inactive rhomboid protein 1 OS=Mus musculus OX=10090 GN=Rhbdf1 PE=1 SV=2	2.0579	4859	Inactive rhomboid protein 1	Rhbdf1	Q6PIX5	-3.19467	-3.17971	-3.32576	-3.33045	-3.44853	-3.38953	-3.26766	-3.38938	-3.26007	-3.46425	0.999907	-0.0583561	0.353741
Q6PNC0;F8WGX5	sp|Q6PNC0|DMXL1_MOUSE DmX-like protein 1 OS=Mus musculus OX=10090 GN=Dmxl1 PE=1 SV=1;tr|F8WGX5|F8WGX5_MOUSE Dmx-like 1 OS=Mus musculus OX=10090 GN=Dmxl1 PE=1 SV=1	36.783	4860	DmX-like protein 1	Dmxl1	Q6PNC0	-3.08478	-3.41457	-3.35222	-3.53162	-3.25298	-3.29942	-3.20477	-3.31592	-3.33723	-3.47924	0.999907	-7.68785e-05	0.999257
Q6QD59;B8JJI4;F7C279	sp|Q6QD59|SEC20_MOUSE Vesicle transport protein SEC20 OS=Mus musculus OX=10090 GN=Bnip1 PE=1 SV=1;tr|B8JJI4|B8JJI4_MOUSE BCL2/adenovirus E1B interacting protein 1 OS=Mus musculus OX=10090 GN=Bnip1 PE=1 SV=1;tr|F7C279|F7C279_MOUSE BCL2/adenovirus E1B intera	35.526	4862	Vesicle transport protein SEC20	Bnip1	Q6QD59	-3.33739	-3.3118	-3.33781	-3.27402	-3.37501	-3.30858	-3.27099	-3.3367	-3.2445	-3.43169	0.999907	0.00871138	0.826301
Q6QI06-2;Q6QI06	sp|Q6QI06-2|RICTR_MOUSE Isoform 2 of Rapamycin-insensitive companion of mTOR OS=Mus musculus OX=10090 GN=Rictor;sp|Q6QI06|RICTR_MOUSE Rapamycin-insensitive companion of mTOR OS=Mus musculus OX=10090 GN=Rictor PE=1 SV=2	14.096	4863	Isoform 2 of Rapamycin-insensitive companion of mTOR	Rictor	Q6QI06-2	-3.34385	-3.37737	-3.31832	-3.29991	-3.31624	-3.2955	-3.31973	-3.34958	-3.33832	-3.26366	0.999907	0.0177815	0.539078
Q6QWF9	sp|Q6QWF9|CK2N1_MOUSE Calcium/calmodulin-dependent protein kinase II inhibitor 1 OS=Mus musculus OX=10090 GN=Camk2n1 PE=1 SV=1	35.659	4864	Calcium/calmodulin-dependent protein kinase II inhibitor 1	Camk2n1	Q6QWF9	-3.30215	-3.49039	-3.33615	-3.46899	-3.00772	-3.37619	-3.49687	-3.36006	-3.45788	-3.02687	0.999907	-0.0224955	0.839905
Q6R891	sp|Q6R891|NEB2_MOUSE Neurabin-2 OS=Mus musculus OX=10090 GN=Ppp1r9b PE=1 SV=1	323.31	4865	Neurabin-2	Ppp1r9b	Q6R891	-3.32503	-3.35922	-3.3321	-3.3787	-3.20451	-3.35376	-3.35216	-3.32369	-3.40366	-3.20112	0.999907	-0.00696931	0.881792
Q6RI63;Q6RI63-2	sp|Q6RI63|F120B_MOUSE Constitutive coactivator of peroxisome proliferator-activated receptor gamma OS=Mus musculus OX=10090 GN=Fam120b PE=1 SV=1;sp|Q6RI63-2|F120B_MOUSE Isoform 2 of Constitutive coactivator of peroxisome proliferator-activated receptor gam	68.519	4866	Constitutive coactivator of peroxisome proliferator-activated receptor gamma	Fam120b	Q6RI63	-3.27923	-3.27395	-3.29384	-3.28333	-3.47798	-3.27806	-3.32996	-3.29872	-3.25128	-3.47366	0.999907	-0.00466884	0.932155
Q6RUT7	sp|Q6RUT7|UQCC4_MOUSE Ubiquinol-cytochrome-c reductase complex assembly factor 4 OS=Mus musculus OX=10090 GN=Uqcc4 PE=1 SV=1	11.774	4867	Ubiquinol-cytochrome-c reductase complex assembly factor 4	Uqcc4	Q6RUT7	-3.36144	-3.2777	-3.27722	-3.3414	-3.25256	-3.33953	-3.4296	-3.4057	-3.31669	-3.23057	0.999907	-0.0423536	0.337551
Q6SKR2	sp|Q6SKR2|N6MT1_MOUSE Methyltransferase N6AMT1 OS=Mus musculus OX=10090 GN=N6amt1 PE=1 SV=1	2.0615	4868	Methyltransferase N6AMT1	N6amt1	Q6SKR2	-3.26947	-3.26965	-3.28385	-3.28329	-3.47086	-3.28622	-3.30285	-3.38751	-3.30107	-3.37816	0.999907	-0.0157401	0.732538
Q6URW6-2;Q6URW6-3;K3W4R2;Q6URW6;A0A140LI60	sp|Q6URW6-2|MYH14_MOUSE Isoform 2 of Myosin-14 OS=Mus musculus OX=10090 GN=Myh14;sp|Q6URW6-3|MYH14_MOUSE Isoform 3 of Myosin-14 OS=Mus musculus OX=10090 GN=Myh14;tr|K3W4R2|K3W4R2_MOUSE Myosin, heavy polypeptide 14 OS=Mus musculus OX=10090 GN=Myh14 PE=1 SV=	143.12	4869	Isoform 2 of Myosin-14	Myh14	Q6URW6-2	-3.40192	-3.43355	-3.32056	-3.37143	-3.14286	-3.35064	-3.36481	-3.36224	-3.36488	-3.13937	0.999907	0.0176754	0.787391
Q6V4S5	sp|Q6V4S5|SDK2_MOUSE Protein sidekick-2 OS=Mus musculus OX=10090 GN=Sdk2 PE=1 SV=1	78.841	4870	Protein sidekick-2	Sdk2	Q6V4S5	-3.32954	-3.39116	-3.24159	-3.38969	-3.19238	-3.26691	-3.43461	-3.52085	-3.40486	-3.09826	0.999907	-0.0362275	0.650426
Q6VGS5-2;Q6VGS5	sp|Q6VGS5-2|DAPLE_MOUSE Isoform 2 of Protein Daple OS=Mus musculus OX=10090 GN=Ccdc88c;sp|Q6VGS5|DAPLE_MOUSE Protein Daple OS=Mus musculus OX=10090 GN=Ccdc88c PE=1 SV=1	30.214	4871	Isoform 2 of Protein Daple	Ccdc88c	Q6VGS5-2	-3.31382	-3.24413	-3.27756	-3.22698	-3.53661	-3.38759	-3.23848	-3.24658	-3.23566	-3.56035	0.999907	-0.0139107	0.862292
Q6VNS1;A0A0A6YWF9;A0A0A6YWL7	sp|Q6VNS1|NTRK3_MOUSE NT-3 growth factor receptor OS=Mus musculus OX=10090 GN=Ntrk3 PE=1 SV=1;tr|A0A0A6YWF9|A0A0A6YWF9_MOUSE Tyrosine-protein kinase receptor OS=Mus musculus OX=10090 GN=Ntrk3 PE=1 SV=1;tr|A0A0A6YWL7|A0A0A6YWL7_MOUSE Tyrosine-protein kinase	39.719	4872	NT-3 growth factor receptor	Ntrk3	Q6VNS1	-3.3811	-3.37502	-3.3253	-3.32023	-3.20732	-3.34542	-3.30584	-3.328	-3.36854	-3.2713	0.999907	-0.00202735	0.958387
Q6W8Q3	sp|Q6W8Q3|PC4L1_MOUSE Purkinje cell protein 4-like protein 1 OS=Mus musculus OX=10090 GN=Pcp4l1 PE=1 SV=1	45.982	4873	Purkinje cell protein 4-like protein 1	Pcp4l1	Q6W8Q3	-3.62571	-3.51023	-3.34457	-3.53661	-2.76617	-3.51675	-3.70825	-3.03505	-3.59932	-2.92983	0.999907	-0.00118103	0.995327
Q6WKZ8-2;Q6WKZ8;Q6WKZ8-3	sp|Q6WKZ8-2|UBR2_MOUSE Isoform 2 of E3 ubiquitin-protein ligase UBR2 OS=Mus musculus OX=10090 GN=Ubr2;sp|Q6WKZ8|UBR2_MOUSE E3 ubiquitin-protein ligase UBR2 OS=Mus musculus OX=10090 GN=Ubr2 PE=1 SV=2;sp|Q6WKZ8-3|UBR2_MOUSE Isoform 3 of E3 ubiquitin-protein	25.961	4874	Isoform 2 of E3 ubiquitin-protein ligase UBR2	Ubr2	Q6WKZ8-2	-3.25403	-3.13687	-3.38881	-3.17671	-3.66681	-3.37447	-3.23565	-3.21539	-3.1947	-3.69473	0.999907	-0.0183395	0.882139
Q6WQJ1	sp|Q6WQJ1|DGLA_MOUSE Diacylglycerol lipase-alpha OS=Mus musculus OX=10090 GN=Dagla PE=1 SV=2	94.012	4875	Diacylglycerol lipase-alpha	Dagla	Q6WQJ1	-3.363	-3.4382	-3.29858	-3.40152	-3.17886	-3.34186	-3.35458	-3.35395	-3.39319	-3.12676	0.999907	0.0219639	0.731432
Q6X7S9	sp|Q6X7S9|EID2_MOUSE EP300-interacting inhibitor of differentiation 2 OS=Mus musculus OX=10090 GN=Eid2 PE=1 SV=1	37.452	4876	EP300-interacting inhibitor of differentiation 2	Eid2	Q6X7S9	-3.3259	-3.42957	-3.35678	-3.39171	-3.44108	-3.25884	-3.38513	-3.16455	-3.18458	-3.31039	0.999907	0.128309	0.0189842
Q6XE40;O88910	tr|Q6XE40|Q6XE40_MOUSE Membrane associated guanylate kinase-like protein OS=Mus musculus OX=10090 GN=Mpp3 PE=1 SV=1;sp|O88910|MPP3_MOUSE MAGUK p55 subfamily member 3 OS=Mus musculus OX=10090 GN=Mpp3 PE=1 SV=2	90.852	4878	Membrane associated guanylate kinase-like protein	Mpp3	Q6XE40	-3.31048	-3.32206	-3.29689	-3.35573	-3.22658	-3.31773	-3.40592	-3.39643	-3.37125	-3.22833	0.999907	-0.041581	0.329947
Q6XLQ8	tr|Q6XLQ8|Q6XLQ8_MOUSE Calumenin OS=Mus musculus OX=10090 GN=Calu PE=1 SV=1	2.9496	4879	Calumenin	Calu	Q6XLQ8	-3.31903	-3.38871	-3.25915	-3.23035	-3.36642	-3.257	-3.3541	-3.38018	-3.30231	-3.3726	0.999907	-0.0205067	0.619749
Q6XPS7	tr|Q6XPS7|Q6XPS7_MOUSE L-threonine aldolase OS=Mus musculus OX=10090 GN=Tha1 PE=1 SV=1	29.706	4880	L-threonine aldolase	Tha1	Q6XPS7	-3.34163	-3.25192	-3.25631	-3.35176	-3.43904	-3.26504	-3.25425	-3.30072	-3.3647	-3.40827	0.999907	0.00953799	0.838705
Q6ZPE2-2;Q6ZPE2	sp|Q6ZPE2-2|MTMR5_MOUSE Isoform 2 of Myotubularin-related protein 5 OS=Mus musculus OX=10090 GN=Sbf1;sp|Q6ZPE2|MTMR5_MOUSE Myotubularin-related protein 5 OS=Mus musculus OX=10090 GN=Sbf1 PE=1 SV=2	323.31	4881	Isoform 2 of Myotubularin-related protein 5	Sbf1	Q6ZPE2-2	-3.34975	-3.342	-3.31081	-3.35177	-3.25958	-3.31639	-3.377	-3.324	-3.32848	-3.26386	0.999907	0.000836324	0.978828
Q6ZPF3-3;Q6ZPF3-2;Q6ZPF3	sp|Q6ZPF3-3|TIAM2_MOUSE Isoform 3 of Rho guanine nucleotide exchange factor TIAM2 OS=Mus musculus OX=10090 GN=Tiam2;sp|Q6ZPF3-2|TIAM2_MOUSE Isoform 2 of Rho guanine nucleotide exchange factor TIAM2 OS=Mus musculus OX=10090 GN=Tiam2;sp|Q6ZPF3|TIAM2_MOUSE Rh	13.201	4882	Isoform 3 of Rho guanine nucleotide exchange factor TIAM2	NA	Q6ZPF3-3	-3.54795	-3.56672	-3.46264	-3.59873	-2.71583	-3.51828	-3.49921	-3.38	-3.52154	-2.77794	0.999907	0.038983	0.846505
Q6ZPJ0;A0A140LHL8;B1ATR2	sp|Q6ZPJ0|TEX2_MOUSE Testis-expressed protein 2 OS=Mus musculus OX=10090 GN=Tex2 PE=1 SV=2;tr|A0A140LHL8|A0A140LHL8_MOUSE Testis expressed gene 2 (Fragment) OS=Mus musculus OX=10090 GN=Tex2 PE=1 SV=1;tr|B1ATR2|B1ATR2_MOUSE Testis expressed gene 2 OS=Mus mu	6.5495	4883	Testis-expressed protein 2	Tex2	Q6ZPJ0	-3.29453	-3.30576	-3.29345	-3.2969	-3.33076	-3.29822	-3.29854	-3.40751	-3.30658	-3.39258	0.999907	-0.0364041	0.266331
Q6ZPJ3	sp|Q6ZPJ3|UBE2O_MOUSE (E3-independent) E2 ubiquitin-conjugating enzyme UBE2O OS=Mus musculus OX=10090 GN=Ube2o PE=1 SV=3	323.31	4884	(E3-independent) E2 ubiquitin-conjugating enzyme UBE2O	Ube2o	Q6ZPJ3	-3.3055	-3.31631	-3.30998	-3.31389	-3.39186	-3.28812	-3.27616	-3.30918	-3.34037	-3.37192	0.999907	0.0103568	0.736776
Q6ZPT1;Q80TF4-5;Q80TF4-3;Q80TF4-4;Q80TF4-2;Q80TF4	sp|Q6ZPT1|KLHL9_MOUSE Kelch-like protein 9 OS=Mus musculus OX=10090 GN=Klhl9 PE=2 SV=2;sp|Q80TF4-5|KLH13_MOUSE Isoform 5 of Kelch-like protein 13 OS=Mus musculus OX=10090 GN=Klhl13;sp|Q80TF4-3|KLH13_MOUSE Isoform 3 of Kelch-like protein 13 OS=Mus musculus	18.202	4885	Kelch-like protein 9	Klhl9	Q6ZPT1	-3.28351	-3.36362	-3.42659	-3.28239	-3.43384	-3.28154	-3.26465	-3.24916	-3.25717	-3.3932	0.999907	0.0688499	0.141372
Q6ZPU9;H3BIY2;Q6ZPU9-3;Q6ZPU9-2	sp|Q6ZPU9|KBP_MOUSE KIF-binding protein OS=Mus musculus OX=10090 GN=Kifbp PE=1 SV=2;tr|H3BIY2|H3BIY2_MOUSE KIF-binding protein OS=Mus musculus OX=10090 GN=Kifbp PE=1 SV=1;sp|Q6ZPU9-3|KBP_MOUSE Isoform 3 of KIF-binding protein OS=Mus musculus OX=10090 GN=Ki	155.48	4886	KIF-binding protein	Kifbp	Q6ZPU9	-3.29589	-3.36254	-3.30687	-3.31665	-3.29641	-3.33322	-3.3373	-3.34219	-3.34707	-3.28325	0.999907	-0.0129331	0.629456
Q6ZPY2;Q6ZPY2-2	sp|Q6ZPY2|SMG5_MOUSE Nonsense-mediated mRNA decay factor SMG5 OS=Mus musculus OX=10090 GN=Smg5 PE=1 SV=2;sp|Q6ZPY2-2|SMG5_MOUSE Isoform 2 of Nonsense-mediated mRNA decay factor SMG5 OS=Mus musculus OX=10090 GN=Smg5	31.33	4887	Nonsense-mediated mRNA decay factor SMG5	Smg5	Q6ZPY2	-3.38703	-3.32933	-3.3065	-3.31719	-3.30276	-3.33497	-3.36238	-3.21486	-3.32558	-3.34526	0.999907	0.0119548	0.734411
Q6ZPY7;A0A286YDJ6	sp|Q6ZPY7|KDM3B_MOUSE Lysine-specific demethylase 3B OS=Mus musculus OX=10090 GN=Kdm3b PE=1 SV=3;tr|A0A286YDJ6|A0A286YDJ6_MOUSE Lysine-specific demethylase OS=Mus musculus OX=10090 GN=Kdm3b PE=1 SV=1	65.842	4888	Lysine-specific demethylase 3B	Kdm3b	Q6ZPY7	-3.28691	-3.20623	-3.29323	-3.28688	-3.55983	-3.29438	-3.31373	-3.2346	-3.18401	-3.62313	0.999907	-0.00335768	0.970742
Q6ZQ08;Q6ZQ08-4;A0A1D5RMJ8;Q6ZQ08-2;B7ZWL1;A0A1D5RMD8	sp|Q6ZQ08|CNOT1_MOUSE CCR4-NOT transcription complex subunit 1 OS=Mus musculus OX=10090 GN=Cnot1 PE=1 SV=2;sp|Q6ZQ08-4|CNOT1_MOUSE Isoform 4 of CCR4-NOT transcription complex subunit 1 OS=Mus musculus OX=10090 GN=Cnot1;tr|A0A1D5RMJ8|A0A1D5RMJ8_MOUSE CCR4-N	271.19	4889	CCR4-NOT transcription complex subunit 1	Cnot1	Q6ZQ08	-3.30719	-3.27061	-3.33531	-3.28872	-3.36185	-3.29541	-3.27787	-3.27486	-3.34355	-3.47569	0.999907	-0.020739	0.633007
Q6ZQ18-2;Q6ZQ18;A0A1W2P7T9	sp|Q6ZQ18-2|EFR3B_MOUSE Isoform 2 of Protein EFR3 homolog B OS=Mus musculus OX=10090 GN=Efr3b;sp|Q6ZQ18|EFR3B_MOUSE Protein EFR3 homolog B OS=Mus musculus OX=10090 GN=Efr3b PE=1 SV=2;tr|A0A1W2P7T9|A0A1W2P7T9_MOUSE EFR3 homolog B (Fragment) OS=Mus musculus	42.451	4890	Isoform 2 of Protein EFR3 homolog B	Efr3b	Q6ZQ18-2	-3.4015	-3.46967	-3.28693	-3.40549	-3.09179	-3.34165	-3.39107	-3.33745	-3.46166	-3.09152	0.999907	0.00640927	0.940541
Q6ZQ29-2;Q6ZQ29	sp|Q6ZQ29-2|TAOK2_MOUSE Isoform 2 of Serine/threonine-protein kinase TAO2 OS=Mus musculus OX=10090 GN=Taok2;sp|Q6ZQ29|TAOK2_MOUSE Serine/threonine-protein kinase TAO2 OS=Mus musculus OX=10090 GN=Taok2 PE=1 SV=3	133.98	4891	Isoform 2 of Serine/threonine-protein kinase TAO2	Taok2	Q6ZQ29-2	-3.24748	-3.21557	-3.32187	-3.26696	-3.44143	-3.27954	-3.25563	-3.32106	-3.35305	-3.54786	0.999907	-0.0527658	0.412475
Q6ZQ38	sp|Q6ZQ38|CAND1_MOUSE Cullin-associated NEDD8-dissociated protein 1 OS=Mus musculus OX=10090 GN=Cand1 PE=1 SV=2	323.31	4892	Cullin-associated NEDD8-dissociated protein 1	Cand1	Q6ZQ38	-3.3029	-3.28374	-3.32342	-3.32069	-3.31015	-3.3164	-3.31802	-3.33319	-3.36272	-3.34964	0.999907	-0.0278129	0.264434
Z4YJT3;Q6ZQ58	tr|Z4YJT3|Z4YJT3_MOUSE La ribonucleoprotein domain family, member 1 OS=Mus musculus OX=10090 GN=Larp1 PE=1 SV=1;sp|Q6ZQ58|LARP1_MOUSE La-related protein 1 OS=Mus musculus OX=10090 GN=Larp1 PE=1 SV=3	143.36	4893	La ribonucleoprotein domain family, member 1	Larp1	Z4YJT3	-3.27361	-3.26939	-3.30049	-3.26459	-3.45142	-3.2933	-3.30432	-3.34501	-3.2968	-3.43414	0.999907	-0.0228134	0.620378
Q6ZQ73	sp|Q6ZQ73|CAND2_MOUSE Cullin-associated NEDD8-dissociated protein 2 OS=Mus musculus OX=10090 GN=Cand2 PE=1 SV=2	8.885	4894	Cullin-associated NEDD8-dissociated protein 2	Cand2	Q6ZQ73	-3.26594	-3.20289	-3.39232	-3.26256	-3.37399	-3.35543	-3.33395	-3.31253	-3.31148	-3.42211	0.999907	-0.0475601	0.288481
Q6ZQH8	sp|Q6ZQH8|NU188_MOUSE Nucleoporin NUP188 OS=Mus musculus OX=10090 GN=Nup188 PE=1 SV=2	26.627	4895	Nucleoporin NUP188	Nup188	Q6ZQH8	-3.3422	-3.28489	-3.336	-3.30024	-3.39946	-3.30743	-3.30408	-3.26765	-3.3328	-3.34896	0.999907	0.0203778	0.515228
Q6ZQI3	sp|Q6ZQI3|MLEC_MOUSE Malectin OS=Mus musculus OX=10090 GN=Mlec PE=1 SV=2	74.134	4896	Malectin	Mlec	Q6ZQI3	-3.26259	-3.44804	-3.29237	-3.34248	-3.3319	-3.40127	-3.311	-3.30515	-3.29746	-3.23901	0.999907	0.0246965	0.569886
Q6ZWM4;A0A0N4SUZ3	sp|Q6ZWM4|LSM8_MOUSE U6 snRNA-associated Sm-like protein LSm8 OS=Mus musculus OX=10090 GN=Lsm8 PE=1 SV=3;tr|A0A0N4SUZ3|A0A0N4SUZ3_MOUSE U6 snRNA-associated Sm-like protein LSm8 OS=Mus musculus OX=10090 GN=Lsm8 PE=1 SV=1	44.131	4897	U6 snRNA-associated Sm-like protein LSm8	Lsm8	Q6ZWM4	-3.29597	-3.28396	-3.3521	-3.21871	-3.46529	-3.31548	-3.322	-3.25596	-3.30829	-3.41797	0.999907	-0.000734047	0.988193
Q6ZWN5;F7CJS8;D3YWH9;Q9CXW7	sp|Q6ZWN5|RS9_MOUSE 40S ribosomal protein S9 OS=Mus musculus OX=10090 GN=Rps9 PE=1 SV=3;tr|F7CJS8|F7CJS8_MOUSE 40S ribosomal protein S9 (Fragment) OS=Mus musculus OX=10090 GN=Rps9 PE=1 SV=1;tr|D3YWH9|D3YWH9_MOUSE 40S ribosomal protein S9 OS=Mus musculus OX	38.851	4898	40S ribosomal protein S9	Rps9	Q6ZWN5	-3.29489	-3.29894	-3.27194	-3.22014	-3.45711	-3.31879	-3.2769	-3.35856	-3.34587	-3.39024	0.999907	-0.0294657	0.522636
Q6ZWQ7	sp|Q6ZWQ7|SPCS3_MOUSE Signal peptidase complex subunit 3 OS=Mus musculus OX=10090 GN=Spcs3 PE=1 SV=1	2.7085	4899	Signal peptidase complex subunit 3	Spcs3	Q6ZWQ7	-3.38222	-3.46832	-3.32654	-3.35318	-3.33874	-3.43351	-3.27313	-3.19893	-3.30542	-3.16727	0.999907	0.0981464	0.0862995
Q6ZWQ9	tr|Q6ZWQ9|Q6ZWQ9_MOUSE Myosin, light chain 12A, regulatory, non-sarcomeric OS=Mus musculus OX=10090 GN=Myl12a PE=1 SV=1	57.258	4900	Myosin, light chain 12A, regulatory, non-sarcomeric	Myl12a	Q6ZWQ9	-3.39582	-3.22009	-3.44105	-3.22777	-3.52034	-3.48478	-3.28515	-3.27514	-3.16884	-3.24728	0.999907	0.0687764	0.370499
Q6ZWR6-5	sp|Q6ZWR6-5|SYNE1_MOUSE Isoform 5 of Nesprin-1 OS=Mus musculus OX=10090 GN=Syne1	2.2962	4901	Isoform 5 of Nesprin-1	NA	Q6ZWR6-5	-3.16367	-3.70035	-3.35429	-3.60612	-3.19224	-3.32655	-3.53957	-3.41144	-2.96233	-3.13034	0.999907	0.129285	0.356783
Q6ZWV3;I7HLV2;P86048	sp|Q6ZWV3|RL10_MOUSE 60S ribosomal protein L10 OS=Mus musculus OX=10090 GN=Rpl10 PE=1 SV=3;tr|I7HLV2|I7HLV2_MOUSE Ribosomal protein 10 (Fragment) OS=Mus musculus OX=10090 GN=Rpl10 PE=1 SV=1;sp|P86048|RL10L_MOUSE 60S ribosomal protein L10-like OS=Mus muscul	160.8	4902	60S ribosomal protein L10	Rpl10	Q6ZWV3	-3.30933	-3.31166	-3.32881	-3.31878	-3.52395	-3.30605	-3.22054	-3.21638	-3.24339	-3.47137	0.999907	0.0669571	0.290353
Q6ZWV7	sp|Q6ZWV7|RL35_MOUSE 60S ribosomal protein L35 OS=Mus musculus OX=10090 GN=Rpl35 PE=1 SV=1	27.462	4903	60S ribosomal protein L35	Rpl35	Q6ZWV7	-3.29517	-3.32211	-3.37078	-3.42852	-3.66609	-3.32298	-2.98288	-3.10113	-3.22447	-3.64619	0.999907	0.161004	0.203403
Q6ZWX6	sp|Q6ZWX6|IF2A_MOUSE Eukaryotic translation initiation factor 2 subunit 1 OS=Mus musculus OX=10090 GN=Eif2s1 PE=1 SV=3	323.31	4904	Eukaryotic translation initiation factor 2 subunit 1	Eif2s1	Q6ZWX6	-3.30842	-3.30606	-3.31643	-3.27862	-3.4062	-3.3038	-3.25355	-3.30098	-3.31702	-3.43791	0.999907	0.000496482	0.990239
Q6ZWY3;D6RH49;D3YYB0	sp|Q6ZWY3|RS27L_MOUSE 40S ribosomal protein S27-like OS=Mus musculus OX=10090 GN=Rps27l PE=1 SV=3;tr|D6RH49|D6RH49_MOUSE 40S ribosomal protein S27 OS=Mus musculus OX=10090 GN=Rps27l PE=1 SV=1;tr|D3YYB0|D3YYB0_MOUSE 40S ribosomal protein S27 OS=Mus musculus	24.685	4905	40S ribosomal protein S27-like	Rps27l	Q6ZWY3	-3.29404	-3.2706	-3.33325	-3.30424	-3.45408	-3.32417	-3.21521	-3.27934	-3.30543	-3.45706	0.999907	0.0150014	0.770996
Q6ZWZ2	sp|Q6ZWZ2|UB2R2_MOUSE Ubiquitin-conjugating enzyme E2 R2 OS=Mus musculus OX=10090 GN=Ube2r2 PE=1 SV=1	6.6861	4907	Ubiquitin-conjugating enzyme E2 R2	Ube2r2	Q6ZWZ2	-3.33771	-3.22482	-3.3189	-3.26363	-3.51572	-3.3117	-3.24602	-3.293	-3.22586	-3.51728	0.999907	0.0133817	0.846746
Q71B07	sp|Q71B07|D19L3_MOUSE Probable C-mannosyltransferase DPY19L3 OS=Mus musculus OX=10090 GN=Dpy19l3 PE=2 SV=2	2.2297	4908	Probable C-mannosyltransferase DPY19L3	Dpy19l3	Q71B07	-3.25683	-3.26753	-3.33466	-3.25877	-3.54744	-3.36085	-3.28944	-3.29282	-3.23845	-3.39889	0.999907	0.0169562	0.780583
Q71FD5	sp|Q71FD5|ZNRF2_MOUSE E3 ubiquitin-protein ligase ZNRF2 OS=Mus musculus OX=10090 GN=Znrf2 PE=1 SV=1	78.669	4909	E3 ubiquitin-protein ligase ZNRF2	Znrf2	Q71FD5	-3.28911	-3.23149	-3.37089	-3.20447	-3.84619	-3.26027	-3.1413	-3.23785	-3.16597	-3.61827	0.999907	0.103697	0.448142
Q71KT5;E0CX74;E9Q4M8	sp|Q71KT5|ERG24_MOUSE Delta(14)-sterol reductase TM7SF2 OS=Mus musculus OX=10090 GN=Tm7sf2 PE=1 SV=2;tr|E0CX74|E0CX74_MOUSE Transmembrane 7 superfamily member 2 OS=Mus musculus OX=10090 GN=Tm7sf2 PE=1 SV=1;tr|E9Q4M8|E9Q4M8_MOUSE Transmembrane 7 superfamily	4.8408	4910	Delta(14)-sterol reductase TM7SF2	Tm7sf2	Q71KT5	-3.27126	-3.32172	-3.24605	-3.36083	-3.55227	-3.30212	-3.22775	-3.2718	-3.29389	-3.39893	0.999907	0.0515274	0.39685
Q71M36;Q71M36-2;Q71M36-3	sp|Q71M36|CSPG5_MOUSE Chondroitin sulfate proteoglycan 5 OS=Mus musculus OX=10090 GN=Cspg5 PE=1 SV=2;sp|Q71M36-2|CSPG5_MOUSE Isoform 2 of Chondroitin sulfate proteoglycan 5 OS=Mus musculus OX=10090 GN=Cspg5;sp|Q71M36-3|CSPG5_MOUSE Isoform 3 of Chondroitin	121.79	4911	Chondroitin sulfate proteoglycan 5	Cspg5	Q71M36	-3.2882	-3.40645	-3.27003	-3.32876	-3.32014	-3.35606	-3.29624	-3.34966	-3.36725	-3.24402	0.999907	7.24743e-05	0.998439
Q71RI9-2;Q71RI9;A0A0G2JGE1	sp|Q71RI9-2|KAT3_MOUSE Isoform 2 of Kynurenine--oxoglutarate transaminase 3 OS=Mus musculus OX=10090 GN=Kyat3;sp|Q71RI9|KAT3_MOUSE Kynurenine--oxoglutarate transaminase 3 OS=Mus musculus OX=10090 GN=Kyat3 PE=1 SV=1;tr|A0A0G2JGE1|A0A0G2JGE1_MOUSE Kynurenine	10.65	4912	Isoform 2 of Kynurenine--oxoglutarate transaminase 3	Kyat3	Q71RI9-2	-3.40567	-3.37627	-3.33471	-3.40232	-3.14922	-3.30209	-3.4257	-3.32506	-3.36373	-3.16424	0.999907	0.0174765	0.780658
Q76LL6-3;Q76LL6-2;Q76LL6-4;Q76LL6	sp|Q76LL6-3|FHOD3_MOUSE Isoform 3 of FH1/FH2 domain-containing protein 3 OS=Mus musculus OX=10090 GN=Fhod3;sp|Q76LL6-2|FHOD3_MOUSE Isoform 2 of FH1/FH2 domain-containing protein 3 OS=Mus musculus OX=10090 GN=Fhod3;sp|Q76LL6-4|FHOD3_MOUSE Isoform 4 of FH1/F	11.123	4913	Isoform 3 of FH1/FH2 domain-containing protein 3	NA	Q76LL6-3	-3.31167	-3.3588	-3.29403	-3.3926	-3.10449	-3.40148	-3.42119	-3.32017	-3.42383	-3.22321	0.999907	-0.0656542	0.299204
Q76LS9;Q76LS9-2	sp|Q76LS9|MINY1_MOUSE Ubiquitin carboxyl-terminal hydrolase MINDY-1 OS=Mus musculus OX=10090 GN=Mindy1 PE=1 SV=1;sp|Q76LS9-2|MINY1_MOUSE Isoform 2 of Ubiquitin carboxyl-terminal hydrolase MINDY-1 OS=Mus musculus OX=10090 GN=Mindy1	58.617	4914	Ubiquitin carboxyl-terminal hydrolase MINDY-1	Mindy1	Q76LS9	-3.35029	-3.33753	-3.32798	-3.29401	-3.29315	-3.30077	-3.27829	-3.33933	-3.3858	-3.3154	0.999907	-0.00332858	0.909874
Q76MZ3	sp|Q76MZ3|2AAA_MOUSE Serine/threonine-protein phosphatase 2A 65 kDa regulatory subunit A alpha isoform OS=Mus musculus OX=10090 GN=Ppp2r1a PE=1 SV=3	323.31	4915	Serine/threonine-protein phosphatase 2A 65 kDa regulatory subunit A alpha isoform	Ppp2r1a	Q76MZ3	-3.30098	-3.29659	-3.31526	-3.32958	-3.30912	-3.33724	-3.29151	-3.30999	-3.36129	-3.36996	0.999907	-0.0236921	0.374913
Q76N33;Q76N33-2	sp|Q76N33|STALP_MOUSE AMSH-like protease OS=Mus musculus OX=10090 GN=Stambpl1 PE=1 SV=1;sp|Q76N33-2|STALP_MOUSE Isoform 2 of AMSH-like protease OS=Mus musculus OX=10090 GN=Stambpl1	9.2595	4916	AMSH-like protease	Stambpl1	Q76N33	-3.37808	-3.29316	-3.27696	-3.27467	-3.3713	-3.35163	-3.38447	-3.30773	-3.28886	-3.2984	0.999907	-0.0073859	0.830257
Q78HU3	sp|Q78HU3|MB12A_MOUSE Multivesicular body subunit 12A OS=Mus musculus OX=10090 GN=Mvb12a PE=1 SV=1	2.1321	4917	Multivesicular body subunit 12A	Mvb12a	Q78HU3	-3.56538	-3.25357	-3.39206	-3.26871	-3.37872	-3.22131	-3.22403	-3.39927	-3.25494	-3.29696	0.999907	0.0923881	0.162901
Q78IK2	sp|Q78IK2|ATPMK_MOUSE ATP synthase membrane subunit K, mitochondrial OS=Mus musculus OX=10090 GN=Atp5mk PE=1 SV=1	57.728	4918	ATP synthase membrane subunit K, mitochondrial	Atp5mk	Q78IK2	-3.38612	-3.40507	-3.32453	-3.45016	-2.98982	-3.33173	-3.46067	-3.37339	-3.41534	-3.15366	0.999907	-0.0358179	0.698178
Q78IK4	sp|Q78IK4|MIC27_MOUSE MICOS complex subunit Mic27 OS=Mus musculus OX=10090 GN=Apool PE=1 SV=1	46.385	4919	MICOS complex subunit Mic27	Apool	Q78IK4	-3.30284	-3.28876	-3.3201	-3.32969	-3.22323	-3.43658	-3.33607	-3.32638	-3.33523	-3.32897	0.999907	-0.0597217	0.0985835
Q78IS1	sp|Q78IS1|TMED3_MOUSE Transmembrane emp24 domain-containing protein 3 OS=Mus musculus OX=10090 GN=Tmed3 PE=1 SV=1	3.3014	4920	Transmembrane emp24 domain-containing protein 3	Tmed3	Q78IS1	-3.26743	-3.35133	-3.39741	-3.19415	-3.44816	-3.48483	-3.24081	-3.20692	-3.17942	-3.49662	0.999907	0.00997856	0.899241
Q78J03	sp|Q78J03|MSRB2_MOUSE Methionine-R-sulfoxide reductase B2, mitochondrial OS=Mus musculus OX=10090 GN=Msrb2 PE=1 SV=1	3.8116	4921	Methionine-R-sulfoxide reductase B2, mitochondrial	Msrb2	Q78J03	-3.5557	-3.50923	-3.3153	-3.5074	-2.86664	-3.36307	-3.49598	-3.33609	-3.54922	-2.92838	0.999907	0.0163071	0.915961
Q78JE5;Q3V492	sp|Q78JE5|FBX22_MOUSE F-box only protein 22 OS=Mus musculus OX=10090 GN=Fbxo22 PE=1 SV=2;tr|Q3V492|Q3V492_MOUSE F-box protein 22 OS=Mus musculus OX=10090 GN=Fbxo22 PE=1 SV=1	31.021	4922	F-box only protein 22	Fbxo22	Q78JE5	-3.31054	-3.29776	-3.3424	-3.21975	-3.45042	-3.33981	-3.26219	-3.30142	-3.25737	-3.45633	0.999907	0.00074778	0.988587
Q78JW9;A0A0U1RQ55	sp|Q78JW9|UBFD1_MOUSE Ubiquitin domain-containing protein UBFD1 OS=Mus musculus OX=10090 GN=Ubfd1 PE=1 SV=2;tr|A0A0U1RQ55|A0A0U1RQ55_MOUSE Ubiquitin family domain containing 1 (Fragment) OS=Mus musculus OX=10090 GN=Ubfd1 PE=1 SV=1	58.03	4923	Ubiquitin domain-containing protein UBFD1	Ubfd1	Q78JW9	-3.26186	-3.205	-3.26865	-3.25398	-3.51895	-3.22509	-3.33715	-3.40795	-3.26864	-3.5126	0.999907	-0.048598	0.504393
Q78PG9	sp|Q78PG9|CCD25_MOUSE Coiled-coil domain-containing protein 25 OS=Mus musculus OX=10090 GN=Ccdc25 PE=1 SV=1	29.788	4924	Coiled-coil domain-containing protein 25	Ccdc25	Q78PG9	-3.33029	-3.32604	-3.31409	-3.32705	-3.3236	-3.28399	-3.29165	-3.36531	-3.33413	-3.3247	0.999907	0.00425851	0.868501
Q78PY7;Q3TJ56	sp|Q78PY7|SND1_MOUSE Staphylococcal nuclease domain-containing protein 1 OS=Mus musculus OX=10090 GN=Snd1 PE=1 SV=1;tr|Q3TJ56|Q3TJ56_MOUSE Staphylococcal nuclease and tudor domain containing 1 OS=Mus musculus OX=10090 GN=Snd1 PE=1 SV=1	323.31	4925	Staphylococcal nuclease domain-containing protein 1	Snd1	Q78PY7	-3.32163	-3.29201	-3.30824	-3.29458	-3.42475	-3.28463	-3.28916	-3.30115	-3.30947	-3.40109	0.999907	0.0111418	0.763035
Q78RX3	sp|Q78RX3|SIM12_MOUSE Small integral membrane protein 12 OS=Mus musculus OX=10090 GN=Smim12 PE=3 SV=1	2.0483	4926	Small integral membrane protein 12	Smim12	Q78RX3	-3.43836	-3.45147	-3.28575	-3.39525	-3.14137	-3.3407	-3.49278	-3.34015	-3.36954	-3.03048	0.999907	0.0277094	0.758792
Q78XF5	sp|Q78XF5|OSTC_MOUSE Oligosaccharyltransferase complex subunit OSTC OS=Mus musculus OX=10090 GN=Ostc PE=1 SV=1	9.105	4929	Oligosaccharyltransferase complex subunit OSTC	Ostc	Q78XF5	-3.21992	-3.41682	-3.30952	-3.18138	-3.60324	-3.34974	-3.20904	-3.14859	-3.33284	-3.51594	0.999907	0.0349437	0.707275
Q78YY6	sp|Q78YY6|DJC15_MOUSE DnaJ homolog subfamily C member 15 OS=Mus musculus OX=10090 GN=Dnajc15 PE=1 SV=1	4.1724	4930	DnaJ homolog subfamily C member 15	Dnajc15	Q78YY6	-3.41368	-3.36646	-3.35678	-3.32122	-3.26198	-3.24533	-3.26124	-3.34158	-3.32499	-3.33482	0.999907	0.0424328	0.261004
Q78YZ6-2;Q78YZ6;Q78YZ6-3	sp|Q78YZ6-2|SCOC_MOUSE Isoform 2 of Short coiled-coil protein OS=Mus musculus OX=10090 GN=Scoc;sp|Q78YZ6|SCOC_MOUSE Short coiled-coil protein OS=Mus musculus OX=10090 GN=Scoc PE=1 SV=1;sp|Q78YZ6-3|SCOC_MOUSE Isoform 3 of Short coiled-coil protein OS=Mus mu	165.79	4931	Isoform 2 of Short coiled-coil protein	Scoc	Q78YZ6-2	-3.26695	-3.18846	-3.29912	-3.2331	-3.5428	-3.24743	-3.23052	-3.30693	-3.26895	-3.71695	0.999907	-0.0480708	0.642352
Q78ZM0;O70492;D3Z6Z0;D3Z789	tr|Q78ZM0|Q78ZM0_MOUSE Sorting nexin-3 OS=Mus musculus OX=10090 GN=Snx3 PE=1 SV=1;sp|O70492|SNX3_MOUSE Sorting nexin-3 OS=Mus musculus OX=10090 GN=Snx3 PE=1 SV=3;tr|D3Z6Z0|D3Z6Z0_MOUSE Sorting nexin 3 OS=Mus musculus OX=10090 GN=Snx3 PE=1 SV=1;tr|D3Z789|D3	96.346	4932	Sorting nexin-3	Snx3	Q78ZM0	-3.29972	-3.25694	-3.29463	-3.24601	-3.47979	-3.27525	-3.27754	-3.33631	-3.3454	-3.42533	0.999907	-0.0165471	0.745524
Q791T5-2;Q791T5;D3YXC2;A0A3Q4EC24;A0A3Q4EGL4;A0A3Q4EG99;A0A3Q4EBT8	sp|Q791T5-2|MTCH1_MOUSE Isoform 2 of Mitochondrial carrier homolog 1 OS=Mus musculus OX=10090 GN=Mtch1;sp|Q791T5|MTCH1_MOUSE Mitochondrial carrier homolog 1 OS=Mus musculus OX=10090 GN=Mtch1 PE=1 SV=1;tr|D3YXC2|D3YXC2_MOUSE Mitochondrial carrier 1 (Fragmen	98.637	4933	Isoform 2 of Mitochondrial carrier homolog 1	Mtch1	Q791T5-2	-3.31947	-3.35186	-3.2669	-3.28952	-3.31398	-3.34808	-3.31622	-3.3723	-3.32673	-3.31712	0.999907	-0.0277454	0.319814
Q791V5;A2AFW6;Q9D050	sp|Q791V5|MTCH2_MOUSE Mitochondrial carrier homolog 2 OS=Mus musculus OX=10090 GN=Mtch2 PE=1 SV=1;tr|A2AFW6|A2AFW6_MOUSE Mitochondrial carrier 2 OS=Mus musculus OX=10090 GN=Mtch2 PE=1 SV=1;tr|Q9D050|Q9D050_MOUSE Mitochondrial carrier 2 OS=Mus musculus OX=1	101.84	4934	Mitochondrial carrier homolog 2	Mtch2	Q791V5	-3.31651	-3.40867	-3.34035	-3.37773	-3.19881	-3.39778	-3.31797	-3.31744	-3.4005	-3.16554	0.999907	0.00856776	0.876874
Q794H2	sp|Q794H2|NP1L3_MOUSE Nucleosome assembly protein 1-like 3 OS=Mus musculus OX=10090 GN=Nap1l3 PE=2 SV=1	32.767	4935	Nucleosome assembly protein 1-like 3	Nap1l3	Q794H2	-3.32933	-3.24013	-3.31653	-3.3597	-3.68938	-3.31457	-3.185	-3.22202	-3.14766	-3.49176	0.999907	0.114811	0.234203
Q7JJ13;Q7JJ13-2	sp|Q7JJ13|BRD2_MOUSE Bromodomain-containing protein 2 OS=Mus musculus OX=10090 GN=Brd2 PE=1 SV=1;sp|Q7JJ13-2|BRD2_MOUSE Isoform 2 of Bromodomain-containing protein 2 OS=Mus musculus OX=10090 GN=Brd2	18.715	4936	Bromodomain-containing protein 2	Brd2	Q7JJ13	-3.3677	-3.24998	-3.28416	-3.28249	-3.36833	-3.3886	-3.31988	-3.30142	-3.22629	-3.44475	0.999907	-0.0256544	0.580603
Q7M6W1;A3QM89	tr|Q7M6W1|Q7M6W1_MOUSE Reticulon OS=Mus musculus OX=10090 GN=Rtn1 PE=1 SV=1;tr|A3QM89|A3QM89_MOUSE Reticulon (Fragment) OS=Mus musculus OX=10090 GN=Rtn1 PE=1 SV=1	15.01	4937	Reticulon	Rtn1	Q7M6W1	-3.25865	-3.32657	-3.32463	-3.25344	-3.45493	-3.36195	-3.24682	-3.2901	-3.27564	-3.44425	0.999907	-0.000111167	0.998265
Q7M6Y3-6;Q7M6Y3;Q7M6Y3-4;A0A1L1SUR7	sp|Q7M6Y3-6|PICAL_MOUSE Isoform 6 of Phosphatidylinositol-binding clathrin assembly protein OS=Mus musculus OX=10090 GN=Picalm;sp|Q7M6Y3|PICAL_MOUSE Phosphatidylinositol-binding clathrin assembly protein OS=Mus musculus OX=10090 GN=Picalm PE=1 SV=1;sp|Q7M6	323.31	4938	Isoform 6 of Phosphatidylinositol-binding clathrin assembly protein	Picalm	Q7M6Y3-6	-3.31802	-3.30286	-3.32668	-3.31639	-3.33905	-3.31794	-3.30035	-3.32397	-3.30496	-3.37039	0.999907	-0.0029219	0.90748
Q7M6Y3-5;Q7M6Y3-2;Q7M6Y3-3;A0A140LHQ8	sp|Q7M6Y3-5|PICAL_MOUSE Isoform 5 of Phosphatidylinositol-binding clathrin assembly protein OS=Mus musculus OX=10090 GN=Picalm;sp|Q7M6Y3-2|PICAL_MOUSE Isoform 2 of Phosphatidylinositol-binding clathrin assembly protein OS=Mus musculus OX=10090 GN=Picalm;sp	6.1875	4939	Isoform 5 of Phosphatidylinositol-binding clathrin assembly protein	NA	Q7M6Y3-5	-3.24734	-3.2772	-3.2999	-3.41517	-3.31493	-3.25676	-3.3643	-3.5108	-3.41638	-3.14993	0.999907	-0.0287244	0.666437
Q7M729	sp|Q7M729|SCN4B_MOUSE Sodium channel subunit beta-4 OS=Mus musculus OX=10090 GN=Scn4b PE=1 SV=1	33.132	4941	Sodium channel subunit beta-4	Scn4b	Q7M729	-3.94205	-4.06964	-3.41589	-3.91362	-2.14044	-3.53767	-3.78277	-3.44837	-3.96835	-2.52069	0.999907	0.0447574	0.910275
Q7M753;V9GXP9;V9GX56;F6VV40	sp|Q7M753|PANK2_MOUSE Pantothenate kinase 2, mitochondrial OS=Mus musculus OX=10090 GN=Pank2 PE=1 SV=1;tr|V9GXP9|V9GXP9_MOUSE Pantothenate kinase 2 (Fragment) OS=Mus musculus OX=10090 GN=Pank2 PE=1 SV=2;tr|V9GX56|V9GX56_MOUSE Pantothenate kinase 2 OS=Mus m	10.545	4942	Pantothenate kinase 2, mitochondrial	Pank2	Q7M753	-3.34642	-3.33096	-3.22982	-3.31344	-3.36994	-3.29182	-3.26386	-3.36056	-3.33688	-3.383	0.999907	-0.00910907	0.804132
Q7M759	sp|Q7M759|AB17B_MOUSE Alpha/beta hydrolase domain-containing protein 17B OS=Mus musculus OX=10090 GN=Abhd17b PE=1 SV=1	44.52	4943	Alpha/beta hydrolase domain-containing protein 17B	Abhd17b	Q7M759	-3.33543	-3.30407	-3.29351	-3.38317	-3.24106	-3.25259	-3.39758	-3.39585	-3.36059	-3.26656	0.999907	-0.0231871	0.582127
Q7TMB8;Q7TMB8-2;A0A0R4J119;A0A0U1RQ05	sp|Q7TMB8|CYFP1_MOUSE Cytoplasmic FMR1-interacting protein 1 OS=Mus musculus OX=10090 GN=Cyfip1 PE=1 SV=1;sp|Q7TMB8-2|CYFP1_MOUSE Isoform 2 of Cytoplasmic FMR1-interacting protein 1 OS=Mus musculus OX=10090 GN=Cyfip1;tr|A0A0R4J119|A0A0R4J119_MOUSE Cytoplas	42.335	4944	Cytoplasmic FMR1-interacting protein 1	Cyfip1	Q7TMB8	-3.36113	-3.35928	-3.37384	-3.38051	-3.09467	-3.3121	-3.40305	-3.38782	-3.42146	-3.16355	0.999907	-0.0237145	0.733594
Q7TMI3;Q7TMI3-2	sp|Q7TMI3|UHRF2_MOUSE E3 ubiquitin-protein ligase UHRF2 OS=Mus musculus OX=10090 GN=Uhrf2 PE=1 SV=1;sp|Q7TMI3-2|UHRF2_MOUSE Isoform 2 of E3 ubiquitin-protein ligase UHRF2 OS=Mus musculus OX=10090 GN=Uhrf2	10.841	4945	E3 ubiquitin-protein ligase UHRF2	Uhrf2	Q7TMI3	-3.31828	-3.30887	-3.3032	-3.20464	-3.57955	-3.16505	-3.45025	-3.26058	-3.22788	-3.45233	0.999907	0.0316866	0.698125
Q7TMM9	sp|Q7TMM9|TBB2A_MOUSE Tubulin beta-2A chain OS=Mus musculus OX=10090 GN=Tubb2a PE=1 SV=1	11.979	4946	Tubulin beta-2A chain	Tubb2a	Q7TMM9	-3.28688	-3.35538	-3.21025	-3.29748	-3.39252	-3.37017	-3.27522	-3.32528	-3.38688	-3.32941	0.999907	-0.0288862	0.475312
Q7TMN8;E9Q8I5;Q8CCP6;Q61116;Q80ZX2;Q7TSI0-2;Q3TFZ4;A2AQA1;Q8C0E6;Q8BJ21;S4R1G9;Q5U406;Q8BQC8;Q7TSI0;Q8BLB0;Q6P9Y7;Q6P9Y7-2;Q7TNU6	tr|Q7TMN8|Q7TMN8_MOUSE Zfp420 protein OS=Mus musculus OX=10090 GN=Zfp420 PE=1 SV=1;tr|E9Q8I5|E9Q8I5_MOUSE Zinc finger protein 108 OS=Mus musculus OX=10090 GN=Zfp108 PE=4 SV=1;tr|Q8CCP6|Q8CCP6_MOUSE Zfp108 protein OS=Mus musculus OX=10090 GN=Zfp108 PE=2 SV=	2.0255	4947	Zfp420 protein	Zfp420	Q7TMN8	-3.38097	-3.18605	-3.3447	-3.27702	-3.56642	-3.33607	-3.27135	-3.19615	-3.16507	-3.55741	0.999907	0.0458246	0.606558
Q7TMQ7;S4R1X1	sp|Q7TMQ7|WDR91_MOUSE WD repeat-containing protein 91 OS=Mus musculus OX=10090 GN=Wdr91 PE=1 SV=1;tr|S4R1X1|S4R1X1_MOUSE WD repeat-containing protein 91 OS=Mus musculus OX=10090 GN=Wdr91 PE=1 SV=1	56.909	4948	WD repeat-containing protein 91	Wdr91	Q7TMQ7	-3.31725	-3.30846	-3.33473	-3.31475	-3.34708	-3.27658	-3.36907	-3.30271	-3.26619	-3.38697	0.999907	0.00415019	0.896199
Q7TMR0;A0A140LHY2	sp|Q7TMR0|PCP_MOUSE Lysosomal Pro-X carboxypeptidase OS=Mus musculus OX=10090 GN=Prcp PE=1 SV=2;tr|A0A140LHY2|A0A140LHY2_MOUSE Prolylcarboxypeptidase (angiotensinase C) OS=Mus musculus OX=10090 GN=Prcp PE=1 SV=1	25.902	4949	Lysosomal Pro-X carboxypeptidase	Prcp	Q7TMR0	-3.25339	-3.25859	-3.32807	-3.30579	-3.50543	-3.24886	-3.34478	-3.28875	-3.24679	-3.46442	0.999907	0.0115344	0.847395
Q7TMW6;Q7TMW6-2;A0A494BA87	sp|Q7TMW6|CIAO3_MOUSE Cytosolic iron-sulfur assembly component 3 OS=Mus musculus OX=10090 GN=Ciao3 PE=1 SV=2;sp|Q7TMW6-2|CIAO3_MOUSE Isoform 2 of Cytosolic iron-sulfur assembly component 3 OS=Mus musculus OX=10090 GN=Ciao3;tr|A0A494BA87|A0A494BA87_MOUSE Cy	31.998	4950	Cytosolic iron-sulfur assembly component 3	Ciao3	Q7TMW6	-3.33025	-3.29869	-3.38362	-3.2891	-3.36964	-3.28598	-3.3153	-3.3119	-3.23528	-3.40787	0.999907	0.0229944	0.544931
Q7TMX5	sp|Q7TMX5|SHQ1_MOUSE Protein SHQ1 homolog OS=Mus musculus OX=10090 GN=Shq1 PE=1 SV=2	1.2357	4951	Protein SHQ1 homolog	Shq1	Q7TMX5	-3.47977	-3.53116	-3.31733	-3.03515	-3.5018	-3.39052	-3.26335	-3.07613	-3.15543	-3.59133	0.999907	0.0776892	0.521248
Q7TMY4;A0A286YCS0;A0A286YDT0;Q7TMY4-2	sp|Q7TMY4|THOC7_MOUSE THO complex subunit 7 homolog OS=Mus musculus OX=10090 GN=Thoc7 PE=1 SV=2;tr|A0A286YCS0|A0A286YCS0_MOUSE THO complex subunit 7 homolog OS=Mus musculus OX=10090 GN=Thoc7 PE=1 SV=1;tr|A0A286YDT0|A0A286YDT0_MOUSE THO complex subunit 7 ho	62.191	4952	THO complex subunit 7 homolog	Thoc7	Q7TMY4	-3.28095	-3.18623	-3.35667	-3.22572	-3.5395	-3.3621	-3.25082	-3.30067	-3.22578	-3.53857	0.999907	-0.0177771	0.822664
Q7TMY7;Q7TMY7-2;A0A5F8MQ75	sp|Q7TMY7|IPO8_MOUSE Importin-8 OS=Mus musculus OX=10090 GN=Ipo8 PE=1 SV=3;sp|Q7TMY7-2|IPO8_MOUSE Isoform 2 of Importin-8 OS=Mus musculus OX=10090 GN=Ipo8;tr|A0A5F8MQ75|A0A5F8MQ75_MOUSE Importin 8 (Fragment) OS=Mus musculus OX=10090 GN=Ipo8 PE=1 SV=1	7.8001	4953	Importin-8	Ipo8	Q7TMY7	-3.30062	-3.27332	-3.41766	-3.26408	-3.34944	-3.2797	-3.37756	-3.27861	-3.23129	-3.46462	0.999907	-0.00533141	0.916706
Q7TN22;Q7TN22-2;A0A2I3BQ83	sp|Q7TN22|TXD16_MOUSE Thioredoxin domain-containing protein 16 OS=Mus musculus OX=10090 GN=Txndc16 PE=2 SV=1;sp|Q7TN22-2|TXD16_MOUSE Isoform 2 of Thioredoxin domain-containing protein 16 OS=Mus musculus OX=10090 GN=Txndc16;tr|A0A2I3BQ83|A0A2I3BQ83_MOUSE Th	35.799	4954	Thioredoxin domain-containing protein 16	Txndc16	Q7TN22	-3.32619	-3.2027	-3.27653	-3.54137	-3.47126	-3.28736	-3.28917	-3.33151	-3.18563	-3.34434	0.999907	0.0760075	0.264382
Q7TN29;Q7TN29-2	sp|Q7TN29|SMAP2_MOUSE Stromal membrane-associated protein 2 OS=Mus musculus OX=10090 GN=Smap2 PE=1 SV=1;sp|Q7TN29-2|SMAP2_MOUSE Isoform 2 of Stromal membrane-associated protein 2 OS=Mus musculus OX=10090 GN=Smap2	100.11	4955	Stromal membrane-associated protein 2	Smap2	Q7TN29	-3.32505	-3.28909	-3.29125	-3.35088	-3.33737	-3.30955	-3.33734	-3.34749	-3.30225	-3.33061	0.999907	-0.00671992	0.793931
Q7TN73;M0QWG8	sp|Q7TN73|CASD1_MOUSE N-acetylneuraminate 9-O-acetyltransferase OS=Mus musculus OX=10090 GN=Casd1 PE=2 SV=1;tr|M0QWG8|M0QWG8_MOUSE CAS1 domain containing 1 OS=Mus musculus OX=10090 GN=Casd1 PE=1 SV=2	3.2762	4956	N-acetylneuraminate 9-O-acetyltransferase	Casd1	Q7TN73	-3.24174	-3.2137	-3.23236	-3.29882	-3.68742	-3.33205	-3.22512	-3.28985	-3.22195	-3.55318	0.999907	0.0103774	0.917917
Q7TNB5	tr|Q7TNB5|Q7TNB5_MOUSE Glutamate receptor OS=Mus musculus OX=10090 GN=Gria1 PE=1 SV=1	144.17	4957	Glutamate receptor	Gria1	Q7TNB5	-3.33044	-3.36533	-3.3253	-3.40192	-3.15268	-3.37209	-3.32643	-3.35422	-3.41439	-3.19916	0.999907	-0.0181222	0.745284
Q7TNC4-2;Q7TNC4-3;Q7TNC4-4;Q7TNC4;E9Q715;Q05CX5	sp|Q7TNC4-2|LC7L2_MOUSE Isoform 2 of Putative RNA-binding protein Luc7-like 2 OS=Mus musculus OX=10090 GN=Luc7l2;sp|Q7TNC4-3|LC7L2_MOUSE Isoform 3 of Putative RNA-binding protein Luc7-like 2 OS=Mus musculus OX=10090 GN=Luc7l2;sp|Q7TNC4-4|LC7L2_MOUSE Isofor	86.402	4958	Isoform 2 of Putative RNA-binding protein Luc7-like 2	NA	Q7TNC4-2	-3.28153	-3.2237	-3.32481	-3.2593	-3.55023	-3.33371	-3.25017	-3.25392	-3.23202	-3.55691	0.999907	0.00256475	0.974184
Q7TNC8	sp|Q7TNC8|GLRA2_MOUSE Glycine receptor subunit alpha-2 OS=Mus musculus OX=10090 GN=Glra2 PE=1 SV=1	13.727	4959	Glycine receptor subunit alpha-2	Glra2	Q7TNC8	-3.24988	-3.27322	-3.34461	-3.18381	-3.62029	-3.23746	-3.30829	-3.38888	-3.23966	-3.42156	0.999907	0.0151916	0.849851
Q7TNE3;Q5SX56	sp|Q7TNE3|SPAG7_MOUSE Sperm-associated antigen 7 OS=Mus musculus OX=10090 GN=Spag7 PE=1 SV=1;tr|Q5SX56|Q5SX56_MOUSE Sperm associated antigen 7 (Fragment) OS=Mus musculus OX=10090 GN=Spag7 PE=1 SV=1	69.8	4960	Sperm-associated antigen 7	Spag7	Q7TNE3	-3.31543	-3.28402	-3.33447	-3.24097	-3.4786	-3.30927	-3.30826	-3.24393	-3.24531	-3.48313	0.999907	0.0127151	0.827436
Q7TNF0;D3YYV2	sp|Q7TNF0|DOC2A_MOUSE Double C2-like domain-containing protein alpha OS=Mus musculus OX=10090 GN=Doc2a PE=2 SV=1;tr|D3YYV2|D3YYV2_MOUSE Double C2, alpha (Fragment) OS=Mus musculus OX=10090 GN=Doc2a PE=1 SV=1	123.93	4961	Double C2-like domain-containing protein alpha	Doc2a	Q7TNF0	-3.30874	-3.36624	-3.32807	-3.32805	-3.43417	-3.29972	-3.24754	-3.27318	-3.25902	-3.3853	0.999907	0.0601014	0.129042
Q7TNG5-3;Q7TNG5;Q7TNG5-2;D6RGM3	sp|Q7TNG5-3|EMAL2_MOUSE Isoform 3 of Echinoderm microtubule-associated protein-like 2 OS=Mus musculus OX=10090 GN=Eml2;sp|Q7TNG5|EMAL2_MOUSE Echinoderm microtubule-associated protein-like 2 OS=Mus musculus OX=10090 GN=Eml2 PE=1 SV=1;sp|Q7TNG5-2|EMAL2_MOUSE	271.77	4962	Isoform 3 of Echinoderm microtubule-associated protein-like 2	Eml2	Q7TNG5-3	-3.2988	-3.37234	-3.27656	-3.33218	-3.33903	-3.2856	-3.33742	-3.27769	-3.35588	-3.34756	0.999907	0.00295426	0.922504
Q7TNI2	sp|Q7TNI2|TM59L_MOUSE Transmembrane protein 59-like OS=Mus musculus OX=10090 GN=Tmem59l PE=2 SV=1	7.0843	4963	Transmembrane protein 59-like	Tmem59l	Q7TNI2	-3.3491	-3.45066	-3.20404	-3.26167	-3.34331	-3.38638	-3.34856	-3.41712	-3.3503	-3.13765	0.999907	-0.00624771	0.920753
Q7TNR6	sp|Q7TNR6|IGS21_MOUSE Immunoglobulin superfamily member 21 OS=Mus musculus OX=10090 GN=Igsf21 PE=1 SV=1	100.68	4964	Immunoglobulin superfamily member 21	Igsf21	Q7TNR6	-3.36868	-3.3723	-3.26304	-3.36913	-3.29252	-3.26966	-3.33339	-3.34761	-3.38226	-3.23005	0.999907	0.0205382	0.603503
Q7TNS2	sp|Q7TNS2|MIC10_MOUSE MICOS complex subunit Mic10 OS=Mus musculus OX=10090 GN=Micos10 PE=1 SV=1	3.6875	4965	MICOS complex subunit Mic10	Micos10	Q7TNS2	-3.26401	-3.33456	-3.36464	-3.4804	-3.085	-3.42428	-3.37981	-3.41094	-3.35707	-3.16593	0.999907	-0.0418868	0.585992
Q7TNV0;E9Q8Y1;D3YVJ6	sp|Q7TNV0|DEK_MOUSE Protein DEK OS=Mus musculus OX=10090 GN=Dek PE=1 SV=1;tr|E9Q8Y1|E9Q8Y1_MOUSE DEK proto-oncogene (DNA binding) (Fragment) OS=Mus musculus OX=10090 GN=Dek PE=1 SV=1;tr|D3YVJ6|D3YVJ6_MOUSE DEK proto-oncogene (DNA binding) (Fragment) OS=Mus	70.446	4966	Protein DEK	Dek	Q7TNV0	-3.26805	-3.22242	-3.37205	-3.23858	-3.54805	-3.34767	-3.25997	-3.2306	-3.18946	-3.60374	0.999907	0.00354216	0.968489
Q7TNV1;Q7TNV1-2;Q7TNV1-3	sp|Q7TNV1|TLC3B_MOUSE Ceramide synthase OS=Mus musculus OX=10090 GN=Tlcd3b PE=1 SV=2;sp|Q7TNV1-2|TLC3B_MOUSE Isoform 2 of Ceramide synthase OS=Mus musculus OX=10090 GN=Tlcd3b;sp|Q7TNV1-3|TLC3B_MOUSE Isoform 3 of Ceramide synthase OS=Mus musculus OX=10090 G	1.0867	4967	Ceramide synthase	Tlcd3b	Q7TNV1	-3.3487	-3.34783	-3.25787	-3.26558	-3.31915	-3.35506	-3.30932	-3.28169	-3.30666	-3.43594	0.999907	-0.0299052	0.432492
Q7TPD1-3;Q7TPD1-2;Q7TPD1	sp|Q7TPD1-3|FBX11_MOUSE Isoform 3 of F-box only protein 11 OS=Mus musculus OX=10090 GN=Fbxo11;sp|Q7TPD1-2|FBX11_MOUSE Isoform 2 of F-box only protein 11 OS=Mus musculus OX=10090 GN=Fbxo11;sp|Q7TPD1|FBX11_MOUSE F-box only protein 11 OS=Mus musculus OX=10090	2.0264	4968	Isoform 3 of F-box only protein 11	NA	Q7TPD1-3	-3.13015	-3.29523	-3.44922	-3.41139	-3.47055	-3.25823	-3.30251	-3.47933	-3.13456	-3.33993	0.999907	0.0483956	0.547793
Q7TPD2	sp|Q7TPD2|F185A_MOUSE Protein FAM185A OS=Mus musculus OX=10090 GN=Fam185a PE=2 SV=1	17.309	4969	Protein FAM185A	Fam185a	Q7TPD2	-3.34415	-3.3654	-3.24918	-3.38509	-3.21893	-3.30453	-3.39758	-3.37928	-3.33913	-3.24899	0.999907	-0.0213495	0.632117
Q7TPE5	sp|Q7TPE5|S7A6O_MOUSE Probable RNA polymerase II nuclear localization protein SLC7A6OS OS=Mus musculus OX=10090 GN=Slc7a6os PE=1 SV=1	6.7945	4970	Probable RNA polymerase II nuclear localization protein SLC7A6OS	Slc7a6os	Q7TPE5	-3.2282	-3.26408	-3.38229	-3.32161	-3.44199	-3.25456	-3.46655	-3.36718	-3.17109	-3.34988	0.999907	0.00578011	0.92559
Q7TPG8	sp|Q7TPG8|TAFA1_MOUSE Chemokine-like protein TAFA-1 OS=Mus musculus OX=10090 GN=Tafa1 PE=1 SV=1	15.838	4971	Chemokine-like protein TAFA-1	Tafa1	Q7TPG8	-3.21988	-3.27525	-3.33556	-3.33524	-3.36654	-3.28383	-3.31175	-3.34528	-3.39493	-3.35932	0.999907	-0.0325296	0.384816
Q7TPM6;Q7TPM6-2	sp|Q7TPM6|FSD1_MOUSE Fibronectin type III and SPRY domain-containing protein 1 OS=Mus musculus OX=10090 GN=Fsd1 PE=1 SV=1;sp|Q7TPM6-2|FSD1_MOUSE Isoform 2 of Fibronectin type III and SPRY domain-containing protein 1 OS=Mus musculus OX=10090 GN=Fsd1	243.27	4972	Fibronectin type III and SPRY domain-containing protein 1	Fsd1	Q7TPM6	-3.31017	-3.29406	-3.28211	-3.28054	-3.44177	-3.24277	-3.29246	-3.35713	-3.29773	-3.43426	0.999907	-0.00313975	0.945811
Q7TPQ3-2;Q7TPQ3-5;Q7TPQ3	sp|Q7TPQ3-2|SHPRH_MOUSE Isoform 2 of E3 ubiquitin-protein ligase SHPRH OS=Mus musculus OX=10090 GN=Shprh;sp|Q7TPQ3-5|SHPRH_MOUSE Isoform 4 of E3 ubiquitin-protein ligase SHPRH OS=Mus musculus OX=10090 GN=Shprh;sp|Q7TPQ3|SHPRH_MOUSE E3 ubiquitin-protein lig	4.5511	4973	Isoform 2 of E3 ubiquitin-protein ligase SHPRH	NA	Q7TPQ3-2	-3.26283	-3.27851	-3.33715	-3.31149	-3.44515	-3.32548	-3.39017	-3.26463	-3.16588	-3.46332	0.999907	0.00513253	0.930855
Q7TPV4	sp|Q7TPV4|MBB1A_MOUSE Myb-binding protein 1A OS=Mus musculus OX=10090 GN=Mybbp1a PE=1 SV=2	237.42	4974	Myb-binding protein 1A	Mybbp1a	Q7TPV4	-3.29051	-3.25224	-3.37358	-3.27439	-3.56608	-3.31397	-3.19967	-3.21303	-3.21671	-3.57723	0.999907	0.0472429	0.585994
Q7TQ95;A2ASL8;A2ASM0	sp|Q7TQ95|LNP_MOUSE Endoplasmic reticulum junction formation protein lunapark OS=Mus musculus OX=10090 GN=Lnpk PE=1 SV=1;tr|A2ASL8|A2ASL8_MOUSE Endoplasmic reticulum junction formation protein lunapark OS=Mus musculus OX=10090 GN=Lnpk PE=1 SV=1;tr|A2ASM0|A	148.99	4975	Endoplasmic reticulum junction formation protein lunapark	Lnpk	Q7TQ95	-3.32123	-3.30819	-3.33019	-3.37244	-3.27516	-3.28584	-3.31879	-3.35036	-3.35545	-3.30459	0.999907	-0.00156176	0.956681
Q7TQA1;Q7TQA1-5;Q7TQA1-2	sp|Q7TQA1|IGSF1_MOUSE Immunoglobulin superfamily member 1 OS=Mus musculus OX=10090 GN=Igsf1 PE=1 SV=1;sp|Q7TQA1-5|IGSF1_MOUSE Isoform 5 of Immunoglobulin superfamily member 1 OS=Mus musculus OX=10090 GN=Igsf1;sp|Q7TQA1-2|IGSF1_MOUSE Isoform 2 of Immunoglob	35.819	4976	Immunoglobulin superfamily member 1	Igsf1	Q7TQA1	-3.30035	-3.34962	-3.08878	-3.33495	-3.34156	-3.20857	-3.54919	-3.47933	-3.28683	-3.33093	0.999907	-0.0879169	0.261246
Q7TQD2	sp|Q7TQD2|TPPP_MOUSE Tubulin polymerization-promoting protein OS=Mus musculus OX=10090 GN=Tppp PE=1 SV=1	144.9	4977	Tubulin polymerization-promoting protein	Tppp	Q7TQD2	-3.55244	-3.78827	-3.31977	-3.76514	-2.45669	-3.50334	-3.67101	-3.64565	-3.80812	-2.56883	0.999907	-0.0629268	0.83523
Q7TQE6	sp|Q7TQE6|MACOI_MOUSE Macoilin OS=Mus musculus OX=10090 GN=Maco1 PE=1 SV=1	8.6133	4978	Macoilin	Maco1	Q7TQE6	-3.24375	-3.29917	-3.33392	-3.27785	-3.4204	-3.40123	-3.26944	-3.32855	-3.26953	-3.38732	0.999907	-0.0161992	0.709283
Q7TQG1;A0A087WRB7;E9PX43;A0A087WP13	sp|Q7TQG1|PKHA6_MOUSE Pleckstrin homology domain-containing family A member 6 OS=Mus musculus OX=10090 GN=Plekha6 PE=1 SV=1;tr|A0A087WRB7|A0A087WRB7_MOUSE Pleckstrin homology domain containing, family A member 6 OS=Mus musculus OX=10090 GN=Plekha6 PE=1 SV=	22.335	4979	Pleckstrin homology domain-containing family A member 6	Plekha6	Q7TQG1	-3.32039	-3.35678	-3.28962	-3.32634	-3.29245	-3.31679	-3.36933	-3.3977	-3.37999	-3.1819	0.999907	-0.0120246	0.781438
Q7TQG7;Q9R1V4	tr|Q7TQG7|Q7TQG7_MOUSE A disintegrin and metallopeptidase domain 11 OS=Mus musculus OX=10090 GN=Adam11 PE=1 SV=1;sp|Q9R1V4|ADA11_MOUSE Disintegrin and metalloproteinase domain-containing protein 11 OS=Mus musculus OX=10090 GN=Adam11 PE=1 SV=2	116.85	4980	A disintegrin and metallopeptidase domain 11	Adam11	Q7TQG7	-3.41211	-3.44904	-3.31899	-3.50295	-3.01688	-3.38177	-3.40692	-3.29481	-3.46188	-3.06289	0.999907	0.0183387	0.859298
Q7TQI3;D3YWF6	sp|Q7TQI3|OTUB1_MOUSE Ubiquitin thioesterase OTUB1 OS=Mus musculus OX=10090 GN=Otub1 PE=1 SV=2;tr|D3YWF6|D3YWF6_MOUSE ubiquitinyl hydrolase 1 OS=Mus musculus OX=10090 GN=Otub1 PE=1 SV=1	166.37	4981	Ubiquitin thioesterase OTUB1	Otub1	Q7TQI3	-3.34062	-3.35538	-3.34447	-3.34156	-3.21717	-3.33651	-3.36134	-3.34862	-3.38073	-3.20455	0.999907	-0.00651054	0.879315
Q7TQI7	sp|Q7TQI7|ABTB2_MOUSE Ankyrin repeat and BTB/POZ domain-containing protein 2 OS=Mus musculus OX=10090 GN=Abtb2 PE=1 SV=1	14.953	4982	Ankyrin repeat and BTB/POZ domain-containing protein 2	Abtb2	Q7TQI7	-3.23698	-3.314	-3.22405	-3.44985	-3.24804	-3.33277	-3.21777	-3.35651	-3.57561	-3.30259	0.999907	-0.0624663	0.379127
Q7TQK4	sp|Q7TQK4|EXOS3_MOUSE Exosome complex component RRP40 OS=Mus musculus OX=10090 GN=Exosc3 PE=1 SV=3	9.6222	4983	Exosome complex component RRP40	Exosc3	Q7TQK4	-3.38533	-3.28855	-3.26649	-3.27827	-3.38154	-3.20442	-3.44099	-3.27018	-3.21879	-3.5164	0.999907	-0.0101199	0.877415
Q7TQK5;E9QAD4	sp|Q7TQK5|CCD93_MOUSE Coiled-coil domain-containing protein 93 OS=Mus musculus OX=10090 GN=Ccdc93 PE=1 SV=1;tr|E9QAD4|E9QAD4_MOUSE Coiled-coil domain-containing protein 93 OS=Mus musculus OX=10090 GN=Ccdc93 PE=1 SV=1	219.46	4984	Coiled-coil domain-containing protein 93	Ccdc93	Q7TQK5	-3.30051	-3.31298	-3.32246	-3.28492	-3.36639	-3.3058	-3.31087	-3.32782	-3.31799	-3.3719	0.999907	-0.00942209	0.730935
Q7TS68;Q8BXZ8	sp|Q7TS68|NSUN6_MOUSE tRNA (cytosine(72)-C(5))-methyltransferase NSUN6 OS=Mus musculus OX=10090 GN=Nsun6 PE=2 SV=2;tr|Q8BXZ8|Q8BXZ8_MOUSE NOL1/NOP2/Sun domain family member 6 OS=Mus musculus OX=10090 GN=Nsun6 PE=1 SV=1	3.8237	4985	tRNA (cytosine(72)-C(5))-methyltransferase NSUN6	Nsun6	Q7TS68	-3.3515	-3.33792	-3.38159	-3.24001	-3.2406	-3.35737	-3.35944	-3.46207	-3.28584	-3.22084	0.999907	-0.026789	0.59791
Q7TS72	sp|Q7TS72|IP3KC_MOUSE Inositol-trisphosphate 3-kinase C OS=Mus musculus OX=10090 GN=Itpkc PE=1 SV=1	10.707	4986	Inositol-trisphosphate 3-kinase C	Itpkc	Q7TS72	-3.35192	-3.31037	-3.3329	-3.1586	-3.42993	-3.40897	-3.17979	-3.18853	-3.33347	-3.5761	0.999907	-0.0206298	0.800147
Q7TSC1;G3UX48	sp|Q7TSC1|PRC2A_MOUSE Protein PRRC2A OS=Mus musculus OX=10090 GN=Prrc2a PE=1 SV=1;tr|G3UX48|G3UX48_MOUSE Proline-rich coiled-coil 2A OS=Mus musculus OX=10090 GN=Prrc2a PE=1 SV=1	146.66	4987	Protein PRRC2A	Prrc2a	Q7TSC1	-3.32545	-3.32312	-3.33999	-3.33321	-3.34689	-3.33702	-3.3095	-3.32631	-3.28333	-3.29573	0.999907	0.0233541	0.338855
Q7TSE6;Q7TSE6-2	sp|Q7TSE6|ST38L_MOUSE Serine/threonine-protein kinase 38-like OS=Mus musculus OX=10090 GN=Stk38l PE=1 SV=2;sp|Q7TSE6-2|ST38L_MOUSE Isoform 2 of Serine/threonine-protein kinase 38-like OS=Mus musculus OX=10090 GN=Stk38l	6.6681	4988	Serine/threonine-protein kinase 38-like	Stk38l	Q7TSE6	-3.41824	-3.39739	-3.30821	-3.3529	-3.28653	-3.30932	-3.26509	-3.32819	-3.29115	-3.27063	0.999907	0.0597812	0.0956154
Q7TSG2	sp|Q7TSG2|CTDP1_MOUSE RNA polymerase II subunit A C-terminal domain phosphatase OS=Mus musculus OX=10090 GN=Ctdp1 PE=1 SV=1	107.76	4989	RNA polymerase II subunit A C-terminal domain phosphatase	Ctdp1	Q7TSG2	-3.3363	-3.34927	-3.34277	-3.31356	-3.45803	-3.27767	-3.27182	-3.24477	-3.24884	-3.39011	0.999907	0.0733406	0.0881589
Q7TSH2	sp|Q7TSH2|KPBB_MOUSE Phosphorylase b kinase regulatory subunit beta OS=Mus musculus OX=10090 GN=Phkb PE=1 SV=1	29.534	4990	Phosphorylase b kinase regulatory subunit beta	Phkb	Q7TSH2	-3.33823	-3.39916	-3.29973	-3.39378	-3.11877	-3.31833	-3.45478	-3.41105	-3.44455	-3.09285	0.999907	-0.0343742	0.668757
Q7TSH6;Q7TSH6-2;Q7TSH6-3	sp|Q7TSH6|SCAF4_MOUSE SR-related and CTD-associated factor 4 OS=Mus musculus OX=10090 GN=Scaf4 PE=1 SV=1;sp|Q7TSH6-2|SCAF4_MOUSE Isoform 2 of SR-related and CTD-associated factor 4 OS=Mus musculus OX=10090 GN=Scaf4;sp|Q7TSH6-3|SCAF4_MOUSE Isoform 3 of SR-r	24.544	4991	SR-related and CTD-associated factor 4	Scaf4	Q7TSH6	-3.27075	-3.24008	-3.30809	-3.25317	-3.55536	-3.34299	-3.31988	-3.27249	-3.22267	-3.46842	0.999907	0.000199374	0.997687
Q7TSI3	sp|Q7TSI3|PP6R1_MOUSE Serine/threonine-protein phosphatase 6 regulatory subunit 1 OS=Mus musculus OX=10090 GN=Ppp6r1 PE=1 SV=1	78.238	4992	Serine/threonine-protein phosphatase 6 regulatory subunit 1	Ppp6r1	Q7TSI3	-3.39432	-3.32208	-3.29002	-3.32653	-3.28428	-3.30675	-3.299	-3.29411	-3.36236	-3.34374	0.999907	0.00225468	0.941447
Q7TSJ2;A0A140LIT9;Q7TSJ2-2;D3Z6W1	sp|Q7TSJ2|MAP6_MOUSE Microtubule-associated protein 6 OS=Mus musculus OX=10090 GN=Map6 PE=1 SV=2;tr|A0A140LIT9|A0A140LIT9_MOUSE Microtubule-associated protein 6 OS=Mus musculus OX=10090 GN=Map6 PE=1 SV=1;sp|Q7TSJ2-2|MAP6_MOUSE Isoform 2 of Microtubule-asso	323.31	4993	Microtubule-associated protein 6	Map6	Q7TSJ2	-3.36762	-3.45275	-3.25871	-3.48971	-2.99383	-3.29767	-3.48253	-3.44797	-3.5062	-3.03568	0.999907	-0.0414843	0.720642
Q7TSJ7;Q91Y86;A6P3E4;G3X8U9;D3Z1Z4	tr|Q7TSJ7|Q7TSJ7_MOUSE Stress-activated protein kinase JNK OS=Mus musculus OX=10090 GN=Mapk8 PE=1 SV=1;sp|Q91Y86|MK08_MOUSE Mitogen-activated protein kinase 8 OS=Mus musculus OX=10090 GN=Mapk8 PE=1 SV=1;tr|A6P3E4|A6P3E4_MOUSE Stress-activated protein kinas	65.188	4994	Stress-activated protein kinase JNK	Mapk8	Q7TSJ7	-3.31419	-3.23997	-3.3916	-3.2993	-3.42061	-3.30964	-3.20408	-3.28746	-3.32139	-3.44945	0.999907	0.0187312	0.716604
Q7TSK2;Q7TSK2-2	sp|Q7TSK2|SEZ6_MOUSE Seizure protein 6 OS=Mus musculus OX=10090 GN=Sez6 PE=1 SV=1;sp|Q7TSK2-2|SEZ6_MOUSE Isoform 2 of Seizure protein 6 OS=Mus musculus OX=10090 GN=Sez6	124.86	4995	Seizure protein 6	Sez6	Q7TSK2	-3.32849	-3.27561	-3.37619	-3.20965	-3.52935	-3.28058	-3.20321	-3.2601	-3.2486	-3.55465	0.999907	0.0344311	0.661749
Q7TSK3;Q7TSK3-2;Q7TSK3-3	sp|Q7TSK3|PCDH8_MOUSE Protocadherin-8 OS=Mus musculus OX=10090 GN=Pcdh8 PE=1 SV=1;sp|Q7TSK3-2|PCDH8_MOUSE Isoform 2 of Protocadherin-8 OS=Mus musculus OX=10090 GN=Pcdh8;sp|Q7TSK3-3|PCDH8_MOUSE Isoform 3 of Protocadherin-8 OS=Mus musculus OX=10090 GN=Pcdh8	67.772	4996	Protocadherin-8	Pcdh8	Q7TSK3	-3.28106	-3.21776	-3.32647	-3.22112	-3.44643	-3.28353	-3.30499	-3.3913	-3.30592	-3.463	0.999907	-0.0511781	0.351723
Q7TSQ8;D6RD07	sp|Q7TSQ8|PDPR_MOUSE Pyruvate dehydrogenase phosphatase regulatory subunit, mitochondrial OS=Mus musculus OX=10090 GN=Pdpr PE=1 SV=1;tr|D6RD07|D6RD07_MOUSE Pyruvate dehydrogenase phosphatase regulatory subunit OS=Mus musculus OX=10090 GN=Pdpr PE=1 SV=1	57.844	4997	Pyruvate dehydrogenase phosphatase regulatory subunit, mitochondrial	Pdpr	Q7TSQ8	-3.35081	-3.39511	-3.28672	-3.30597	-3.262	-3.3143	-3.3574	-3.33183	-3.35142	-3.26938	0.999907	-0.00474038	0.888708
Q7TSS2;Q7TSS2-2	sp|Q7TSS2|UB2Q1_MOUSE Ubiquitin-conjugating enzyme E2 Q1 OS=Mus musculus OX=10090 GN=Ube2q1 PE=1 SV=2;sp|Q7TSS2-2|UB2Q1_MOUSE Isoform 2 of Ubiquitin-conjugating enzyme E2 Q1 OS=Mus musculus OX=10090 GN=Ube2q1	28.341	4998	Ubiquitin-conjugating enzyme E2 Q1	Ube2q1	Q7TSS2	-3.32471	-3.34232	-3.40993	-3.35334	-3.26852	-3.31235	-3.23281	-3.33822	-3.35303	-3.29175	0.999907	0.0341346	0.349215
Q7TSV4	sp|Q7TSV4|PGM2_MOUSE Phosphopentomutase OS=Mus musculus OX=10090 GN=Pgm2 PE=1 SV=1	75.784	4999	Phosphopentomutase	Pgm2	Q7TSV4	-3.2885	-3.25778	-3.35591	-3.26993	-3.4645	-3.33003	-3.30053	-3.26535	-3.25234	-3.4532	0.999907	0.00703287	0.893406
Q7TSY6-2;Q7TSY6-5;Q7TSY6-4;Q7TSY6-3;Q7TSY6;Q7TSY6-6;Q7TSY6-7	sp|Q7TSY6-2|CELF4_MOUSE Isoform 2 of CUGBP Elav-like family member 4 OS=Mus musculus OX=10090 GN=Celf4;sp|Q7TSY6-5|CELF4_MOUSE Isoform 5 of CUGBP Elav-like family member 4 OS=Mus musculus OX=10090 GN=Celf4;sp|Q7TSY6-4|CELF4_MOUSE Isoform 4 of CUGBP Elav-li	25.618	5000	Isoform 2 of CUGBP Elav-like family member 4	NA	Q7TSY6-2	-3.25479	-3.24573	-3.32629	-3.2396	-3.55219	-3.30125	-3.24167	-3.30699	-3.24383	-3.55254	0.999907	-0.00553291	0.943585
Q7TSZ8;A0A571BEI5	sp|Q7TSZ8|NACC1_MOUSE Nucleus accumbens-associated protein 1 OS=Mus musculus OX=10090 GN=Nacc1 PE=1 SV=1;tr|A0A571BEI5|A0A571BEI5_MOUSE Nucleus accumbens associated 1, BEN and BTB (POZ) domain containing (Fragment) OS=Mus musculus OX=10090 GN=Nacc1 PE=1 SV	54.844	5001	Nucleus accumbens-associated protein 1	Nacc1	Q7TSZ8	-3.30138	-3.31303	-3.36328	-3.28745	-3.37405	-3.30312	-3.28797	-3.22005	-3.33364	-3.44696	0.999907	0.009492	0.826075
Q7TT15;E9Q714;Q7TT15-2	sp|Q7TT15|GLT17_MOUSE Polypeptide N-acetylgalactosaminyltransferase 17 OS=Mus musculus OX=10090 GN=Galnt17 PE=1 SV=1;tr|E9Q714|E9Q714_MOUSE Polypeptide N-acetylgalactosaminyltransferase 17 OS=Mus musculus OX=10090 GN=Galnt17 PE=1 SV=1;sp|Q7TT15-2|GLT17_MOU	3.6159	5002	Polypeptide N-acetylgalactosaminyltransferase 17	Galnt17	Q7TT15	-3.30238	-3.35028	-3.32106	-3.38281	-3.27226	-3.43802	-3.34612	-3.27669	-3.29286	-3.24708	0.999907	0.00560607	0.892146
Q7TT18;A0A087WR75;A0A0N4SVP5;A0A087WR39	sp|Q7TT18|MCAF1_MOUSE Activating transcription factor 7-interacting protein 1 OS=Mus musculus OX=10090 GN=Atf7ip PE=1 SV=1;tr|A0A087WR75|A0A087WR75_MOUSE Activating transcription factor 7 interacting protein (Fragment) OS=Mus musculus OX=10090 GN=Atf7ip PE	76.052	5003	Activating transcription factor 7-interacting protein 1	Atf7ip	Q7TT18	-3.28403	-3.21414	-3.34417	-3.25226	-3.57177	-3.25047	-3.24194	-3.26258	-3.27698	-3.57481	0.999907	0.0119197	0.887911
Q7TT23;A2AKU3;Q3V0A7	sp|Q7TT23|DAAF9_MOUSE Dynein axonemal assembly factor 9 OS=Mus musculus OX=10090 GN=Dnaaf9 PE=1 SV=2;tr|A2AKU3|A2AKU3_MOUSE Dynein axonemal assembly factor 9 OS=Mus musculus OX=10090 GN=Dnaaf9 PE=1 SV=1;tr|Q3V0A7|Q3V0A7_MOUSE Dynein axonemal assembly facto	60.964	5004	Dynein axonemal assembly factor 9	Dnaaf9	Q7TT23	-3.32029	-3.29817	-3.35785	-3.36865	-3.16732	-3.25851	-3.40878	-3.3838	-3.31749	-3.35405	0.999907	-0.0420687	0.371497
Q7TT37	sp|Q7TT37|ELP1_MOUSE Elongator complex protein 1 OS=Mus musculus OX=10090 GN=Elp1 PE=1 SV=2	269.5	5005	Elongator complex protein 1	Elp1	Q7TT37	-3.27905	-3.25768	-3.31777	-3.25652	-3.56738	-3.27377	-3.25716	-3.30167	-3.21327	-3.54078	0.999907	0.0183484	0.814609
Q7TT50	sp|Q7TT50|MRCKB_MOUSE Serine/threonine-protein kinase MRCK beta OS=Mus musculus OX=10090 GN=Cdc42bpb PE=1 SV=2	323.31	5006	Serine/threonine-protein kinase MRCK beta	Cdc42bpb	Q7TT50	-3.30182	-3.29757	-3.33168	-3.30045	-3.42594	-3.30295	-3.27592	-3.27575	-3.31983	-3.39501	0.999907	0.0175998	0.635785
Q80SW1	sp|Q80SW1|SAHH2_MOUSE S-adenosylhomocysteine hydrolase-like protein 1 OS=Mus musculus OX=10090 GN=Ahcyl1 PE=1 SV=1	256.4	5007	S-adenosylhomocysteine hydrolase-like protein 1	Ahcyl1	Q80SW1	-3.37466	-3.46882	-3.29395	-3.48142	-2.93134	-3.34363	-3.47701	-3.45774	-3.51429	-3.01349	0.999907	-0.0511972	0.68486
Q80SY4;F6ZBL2	sp|Q80SY4|MIB1_MOUSE E3 ubiquitin-protein ligase MIB1 OS=Mus musculus OX=10090 GN=Mib1 PE=1 SV=1;tr|F6ZBL2|F6ZBL2_MOUSE RING-type E3 ubiquitin transferase (Fragment) OS=Mus musculus OX=10090 GN=Mib1 PE=1 SV=1	91.294	5008	E3 ubiquitin-protein ligase MIB1	Mib1	Q80SY4	-3.34447	-3.3517	-3.31937	-3.30099	-3.29948	-3.35095	-3.31723	-3.32119	-3.31875	-3.29648	0.999907	0.00228166	0.927744
Q80SY5	sp|Q80SY5|PR38B_MOUSE Pre-mRNA-splicing factor 38B OS=Mus musculus OX=10090 GN=Prpf38b PE=1 SV=1	14.094	5009	Pre-mRNA-splicing factor 38B	Prpf38b	Q80SY5	-3.30115	-3.2323	-3.29795	-3.22484	-3.49771	-3.38296	-3.3541	-3.26118	-3.24468	-3.44977	0.999907	-0.0277473	0.650307
Q80SY6;Q80SY6-2;Q80SY6-4	sp|Q80SY6|ADAL_MOUSE Adenosine deaminase-like protein OS=Mus musculus OX=10090 GN=Adal PE=2 SV=1;sp|Q80SY6-2|ADAL_MOUSE Isoform 2 of Adenosine deaminase-like protein OS=Mus musculus OX=10090 GN=Adal;sp|Q80SY6-4|ADAL_MOUSE Isoform 4 of Adenosine deaminase-l	5.0367	5010	Adenosine deaminase-like protein	Adal	Q80SY6	-3.50995	-3.22573	-3.34477	-3.32307	-3.1507	-3.32668	-3.47878	-3.32545	-3.3141	-3.25563	0.999907	-0.0292853	0.669552
Q80T06;P57776;E9QN08;D3YUQ9;D3YZT9	tr|Q80T06|Q80T06_MOUSE Eukaryotic translation elongation factor 1 delta (guanine nucleotide exchange protein) OS=Mus musculus OX=10090 GN=Eef1d PE=1 SV=1;sp|P57776|EF1D_MOUSE Elongation factor 1-delta OS=Mus musculus OX=10090 GN=Eef1d PE=1 SV=3;tr|E9QN08|E	2.4174	5011	Eukaryotic translation elongation factor 1 delta (guanine nucleotide exchange protein)	Eef1d	Q80T06	-3.24319	-3.35963	-3.30251	-3.24963	-3.39071	-3.32336	-3.25662	-3.28346	-3.3849	-3.43959	0.999907	-0.0284523	0.539302
Q80T41	sp|Q80T41|GABR2_MOUSE Gamma-aminobutyric acid type B receptor subunit 2 OS=Mus musculus OX=10090 GN=Gabbr2 PE=1 SV=2	143.7	5013	Gamma-aminobutyric acid type B receptor subunit 2	Gabbr2	Q80T41	-3.2995	-3.38511	-3.29973	-3.37317	-3.19749	-3.28459	-3.40952	-3.41213	-3.40422	-3.17758	0.999907	-0.0266068	0.640438
Q80T79-1;Q80T79;E9PWJ0;F6TRD7	sp|Q80T79-1|CSMD3_MOUSE Isoform 2 of CUB and sushi domain-containing protein 3 OS=Mus musculus OX=10090 GN=Csmd3;sp|Q80T79|CSMD3_MOUSE CUB and sushi domain-containing protein 3 OS=Mus musculus OX=10090 GN=Csmd3 PE=1 SV=3;tr|E9PWJ0|E9PWJ0_MOUSE CUB and Sush	9.8333	5014	Isoform 2 of CUB and sushi domain-containing protein 3	Csmd3	Q80T79-1	-3.33976	-3.29334	-3.32913	-3.36584	-3.38321	-3.30771	-3.20546	-3.31083	-3.34408	-3.34761	0.999907	0.0391173	0.277686
Q80T85	sp|Q80T85|DCAF5_MOUSE DDB1- and CUL4-associated factor 5 OS=Mus musculus OX=10090 GN=Dcaf5 PE=1 SV=2	80.369	5015	DDB1- and CUL4-associated factor 5	Dcaf5	Q80T85	-3.30584	-3.25641	-3.36919	-3.23473	-3.50245	-3.34431	-3.25948	-3.26397	-3.29041	-3.41437	0.999907	0.0192171	0.730503
Q80TA6-2;Q80TA6	sp|Q80TA6-2|MTMRC_MOUSE Isoform 2 of Myotubularin-related protein 12 OS=Mus musculus OX=10090 GN=Mtmr12;sp|Q80TA6|MTMRC_MOUSE Myotubularin-related protein 12 OS=Mus musculus OX=10090 GN=Mtmr12 PE=1 SV=2	8.1009	5016	Isoform 2 of Myotubularin-related protein 12	Mtmr12	Q80TA6-2	-3.33041	-3.42365	-3.46037	-3.3604	-2.96023	-3.31586	-3.4119	-3.3906	-3.56389	-3.1029	0.999907	-0.050019	0.647154
Q80TA9	sp|Q80TA9|EPG5_MOUSE Ectopic P granules protein 5 homolog OS=Mus musculus OX=10090 GN=Epg5 PE=1 SV=2	27.283	5017	Ectopic P granules protein 5 homolog	Epg5	Q80TA9	-3.34488	-3.36106	-3.29657	-3.2793	-3.27927	-3.34703	-3.38517	-3.31062	-3.37491	-3.24723	0.999907	-0.0207769	0.557835
Q80TB8	sp|Q80TB8|VAT1L_MOUSE Synaptic vesicle membrane protein VAT-1 homolog-like OS=Mus musculus OX=10090 GN=Vat1l PE=1 SV=2	167.9	5018	Synaptic vesicle membrane protein VAT-1 homolog-like	Vat1l	Q80TB8	-3.14592	-3.21013	-3.18326	-3.25166	-3.40738	-3.11795	-3.55673	-3.69182	-3.28364	-3.48363	0.999907	-0.187086	0.0931903
V9GWX3;Q80TE0-2;Q80TE0	tr|V9GWX3|V9GWX3_MOUSE RNA polymerase II associated protein 1 OS=Mus musculus OX=10090 GN=Rpap1 PE=1 SV=1;sp|Q80TE0-2|RPAP1_MOUSE Isoform 2 of RNA polymerase II-associated protein 1 OS=Mus musculus OX=10090 GN=Rpap1;sp|Q80TE0|RPAP1_MOUSE RNA polymerase II-	24.185	5019	RNA polymerase II associated protein 1	Rpap1	V9GWX3	-3.24106	-3.27081	-3.2997	-3.31318	-3.52669	-3.341	-3.16038	-3.26502	-3.28092	-3.56906	0.999907	0.00701191	0.930296
Q80TG9	sp|Q80TG9|LRFN2_MOUSE Leucine-rich repeat and fibronectin type-III domain-containing protein 2 OS=Mus musculus OX=10090 GN=Lrfn2 PE=1 SV=2	64.164	5020	Leucine-rich repeat and fibronectin type-III domain-containing protein 2	Lrfn2	Q80TG9	-3.35703	-3.23938	-3.29134	-3.29503	-3.29795	-3.32939	-3.28787	-3.48044	-3.39269	-3.2635	0.999907	-0.0546308	0.241692
Q80TJ1-2;A0A286YDH6	sp|Q80TJ1-2|CAPS1_MOUSE Isoform 2 of Calcium-dependent secretion activator 1 OS=Mus musculus OX=10090 GN=Cadps;tr|A0A286YDH6|A0A286YDH6_MOUSE Ca2+-dependent secretion activator OS=Mus musculus OX=10090 GN=Cadps PE=1 SV=1	18.882	5021	Isoform 2 of Calcium-dependent secretion activator 1	Cadps	Q80TJ1-2	-3.35961	-3.38136	-3.34351	-3.40625	-3.11061	-3.31536	-3.36989	-3.39305	-3.45847	-3.12463	0.999907	-0.0120103	0.87151
Q80TJ1-4;Q80TJ1;K4DI76;J3QJW3	sp|Q80TJ1-4|CAPS1_MOUSE Isoform 4 of Calcium-dependent secretion activator 1 OS=Mus musculus OX=10090 GN=Cadps;sp|Q80TJ1|CAPS1_MOUSE Calcium-dependent secretion activator 1 OS=Mus musculus OX=10090 GN=Cadps PE=1 SV=3;tr|K4DI76|K4DI76_MOUSE Ca2+-dependent s	323.31	5022	Isoform 4 of Calcium-dependent secretion activator 1	Cadps	Q80TJ1-4	-3.38633	-3.44198	-3.31669	-3.44587	-3.08144	-3.3039	-3.40594	-3.38782	-3.43085	-3.08049	0.999907	0.0126638	0.884783
Q80TJ7;A2ABV1;Z4YL84;Q80TJ7-2	sp|Q80TJ7|PHF8_MOUSE Histone lysine demethylase PHF8 OS=Mus musculus OX=10090 GN=Phf8 PE=1 SV=2;tr|A2ABV1|A2ABV1_MOUSE PHD finger protein 8 OS=Mus musculus OX=10090 GN=Phf8 PE=1 SV=1;tr|Z4YL84|Z4YL84_MOUSE PHD finger protein 8 OS=Mus musculus OX=10090 GN=P	1.9135	5023	Histone lysine demethylase PHF8	Phf8	Q80TJ7	-3.38373	-3.26134	-3.40929	-3.27554	-3.39355	-3.38414	-3.37453	-3.17785	-3.22034	-3.36054	0.999907	0.0412076	0.446639
Q80TL0	sp|Q80TL0|PPM1E_MOUSE Protein phosphatase 1E OS=Mus musculus OX=10090 GN=Ppm1e PE=1 SV=2	260.61	5024	Protein phosphatase 1E	Ppm1e	Q80TL0	-3.36126	-3.36593	-3.35307	-3.44781	-3.14181	-3.28834	-3.35557	-3.28581	-3.43619	-3.21202	0.999907	0.0183865	0.766189
Q80TL4;Q80TL4-2;F6SBE4	sp|Q80TL4|PHF24_MOUSE PHD finger protein 24 OS=Mus musculus OX=10090 GN=Phf24 PE=1 SV=2;sp|Q80TL4-2|PHF24_MOUSE Isoform 2 of PHD finger protein 24 OS=Mus musculus OX=10090 GN=Phf24;tr|F6SBE4|F6SBE4_MOUSE PHD finger protein 24 (Fragment) OS=Mus musculus OX=	167.1	5025	PHD finger protein 24	Phf24	Q80TL4	-3.40515	-3.43474	-3.31819	-3.43219	-3.04812	-3.35198	-3.38651	-3.41295	-3.47496	-3.03572	0.999907	-0.00474609	0.961719
Q80TL7;B9EKJ3;Q80TL7-2	sp|Q80TL7|MON2_MOUSE Protein MON2 homolog OS=Mus musculus OX=10090 GN=Mon2 PE=1 SV=2;tr|B9EKJ3|B9EKJ3_MOUSE Protein MON2 homolog OS=Mus musculus OX=10090 GN=Mon2 PE=1 SV=1;sp|Q80TL7-2|MON2_MOUSE Isoform 2 of Protein MON2 homolog OS=Mus musculus OX=10090 GN	84.138	5026	Protein MON2 homolog	Mon2	Q80TL7	-3.34635	-3.31399	-3.31151	-3.32113	-3.28289	-3.30418	-3.3406	-3.34402	-3.35229	-3.30395	0.999907	-0.0138363	0.589441
Q80TM6-2;Q80TM6-3;Q80TM6;E9Q9D6;Q148X5;Q80TM6-4;F6Z9T5	sp|Q80TM6-2|R3HD2_MOUSE Isoform 2 of R3H domain-containing protein 2 OS=Mus musculus OX=10090 GN=R3hdm2;sp|Q80TM6-3|R3HD2_MOUSE Isoform 3 of R3H domain-containing protein 2 OS=Mus musculus OX=10090 GN=R3hdm2;sp|Q80TM6|R3HD2_MOUSE R3H domain-containing prot	32.894	5027	Isoform 2 of R3H domain-containing protein 2	NA	Q80TM6-2	-3.36106	-3.43232	-3.27967	-3.31448	-3.36834	-3.33946	-3.29807	-3.20933	-3.37702	-3.25308	0.999907	0.0557821	0.203215
Q80TM9;Q80TM9-3;Q80TM9-6;Q80TM9-2;Q80TM9-4	sp|Q80TM9|NISCH_MOUSE Nischarin OS=Mus musculus OX=10090 GN=Nisch PE=1 SV=2;sp|Q80TM9-3|NISCH_MOUSE Isoform 3 of Nischarin OS=Mus musculus OX=10090 GN=Nisch;sp|Q80TM9-6|NISCH_MOUSE Isoform 6 of Nischarin OS=Mus musculus OX=10090 GN=Nisch;sp|Q80TM9-2|NISCH_	153.16	5028	Nischarin	Nisch	Q80TM9	-3.3666	-3.35913	-3.31952	-3.35396	-3.20907	-3.31901	-3.36282	-3.39109	-3.35923	-3.19347	0.999907	-0.00346818	0.94092
Q80TN4	sp|Q80TN4|DJC16_MOUSE DnaJ homolog subfamily C member 16 OS=Mus musculus OX=10090 GN=Dnajc16 PE=1 SV=2	35.472	5029	DnaJ homolog subfamily C member 16	Dnajc16	Q80TN4	-3.34395	-3.44086	-3.34339	-3.2988	-3.18223	-3.35246	-3.33381	-3.34385	-3.40966	-3.19175	0.999907	-0.00445626	0.935255
Q80TN5;Q80TN5-2	sp|Q80TN5|ZDH17_MOUSE Palmitoyltransferase ZDHHC17 OS=Mus musculus OX=10090 GN=Zdhhc17 PE=1 SV=2;sp|Q80TN5-2|ZDH17_MOUSE Isoform 2 of Palmitoyltransferase ZDHHC17 OS=Mus musculus OX=10090 GN=Zdhhc17	32.438	5030	Palmitoyltransferase ZDHHC17	Zdhhc17	Q80TN5	-3.33928	-3.33883	-3.33483	-3.30924	-3.3448	-3.30548	-3.39116	-3.3372	-3.23734	-3.28639	0.999907	0.0218873	0.504454
Z4YJJ5;Q80TQ2;Q80TQ2-2;A0A1B0GSE5	tr|Z4YJJ5|Z4YJJ5_MOUSE Ubiquitin carboxyl-terminal hydrolase CYLD OS=Mus musculus OX=10090 GN=Cyld PE=1 SV=1;sp|Q80TQ2|CYLD_MOUSE Ubiquitin carboxyl-terminal hydrolase CYLD OS=Mus musculus OX=10090 GN=Cyld PE=1 SV=2;sp|Q80TQ2-2|CYLD_MOUSE Isoform 1 of Ubiq	42.78	5031	Ubiquitin carboxyl-terminal hydrolase CYLD	Cyld	Z4YJJ5	-3.24022	-3.45735	-3.32793	-3.44869	-3.16442	-3.38086	-3.33199	-3.33515	-3.41701	-3.15313	0.999907	0.00409462	0.953374
Q80TS7	sp|Q80TS7|DEND_MOUSE Dendrin OS=Mus musculus OX=10090 GN=Ddn PE=1 SV=3	11.927	5032	Dendrin	Ddn	Q80TS7	-3.3144	-3.48346	-3.29795	-3.3887	-3.06772	-3.40846	-3.29327	-3.41375	-3.39671	-3.20184	0.999907	-0.0323618	0.673422
Q80TZ3-2;Q80TZ3;B1B0B7	sp|Q80TZ3-2|AUXI_MOUSE Isoform 2 of Putative tyrosine-protein phosphatase auxilin OS=Mus musculus OX=10090 GN=Dnajc6;sp|Q80TZ3|AUXI_MOUSE Putative tyrosine-protein phosphatase auxilin OS=Mus musculus OX=10090 GN=Dnajc6 PE=1 SV=2;tr|B1B0B7|B1B0B7_MOUSE DnaJ	178.52	5033	Isoform 2 of Putative tyrosine-protein phosphatase auxilin	Dnajc6	Q80TZ3-2	-3.3426	-3.3717	-3.34477	-3.42081	-3.13088	-3.33632	-3.37268	-3.34294	-3.43283	-3.15658	0.999907	-0.00611817	0.925649
Q80TZ3-3	sp|Q80TZ3-3|AUXI_MOUSE Isoform 3 of Putative tyrosine-protein phosphatase auxilin OS=Mus musculus OX=10090 GN=Dnajc6	1.2574	5034	Isoform 3 of Putative tyrosine-protein phosphatase auxilin	NA	Q80TZ3-3	-3.1619	-3.37463	-3.26644	-3.29116	-3.65821	-3.34986	-3.20699	-3.28898	-3.12115	-3.59153	0.999907	0.0387685	0.719842
Q80U04-2;Q80U04	sp|Q80U04-2|PJA2_MOUSE Isoform 2 of E3 ubiquitin-protein ligase Praja-2 OS=Mus musculus OX=10090 GN=Pja2;sp|Q80U04|PJA2_MOUSE E3 ubiquitin-protein ligase Praja-2 OS=Mus musculus OX=10090 GN=Pja2 PE=1 SV=2	56.659	5035	Isoform 2 of E3 ubiquitin-protein ligase Praja-2	Pja2	Q80U04-2	-3.28544	-3.32084	-3.33306	-3.33569	-3.41892	-3.29835	-3.21953	-3.33914	-3.31374	-3.36295	0.999907	0.0320465	0.394747
Q80U19	sp|Q80U19|DAAM2_MOUSE Disheveled-associated activator of morphogenesis 2 OS=Mus musculus OX=10090 GN=Daam2 PE=1 SV=4	4.7369	5036	Disheveled-associated activator of morphogenesis 2	Daam2	Q80U19	-3.85497	-3.72631	-3.0065	-3.71946	-2.7477	-3.57818	-3.79629	-3.33189	-3.50019	-2.61971	0.999907	0.0457352	0.867499
Q80U23-2;Q80U23;Q80U23-3	sp|Q80U23-2|SNPH_MOUSE Isoform 2 of Syntaphilin OS=Mus musculus OX=10090 GN=Snph;sp|Q80U23|SNPH_MOUSE Syntaphilin OS=Mus musculus OX=10090 GN=Snph PE=1 SV=3;sp|Q80U23-3|SNPH_MOUSE Isoform 3 of Syntaphilin OS=Mus musculus OX=10090 GN=Snph	103.04	5037	Isoform 2 of Syntaphilin	Snph	Q80U23-2	-3.44157	-3.47423	-3.308	-3.45454	-3.01267	-3.36533	-3.40776	-3.37639	-3.457	-3.02019	0.999907	0.0128673	0.905313
Z4YLG3;Q80U30-4;Q80U30-3;Q80U30-2;Q80U30;H7BXB6;Q80U30-5	tr|Z4YLG3|Z4YLG3_MOUSE C-type lectin domain family 16, member A OS=Mus musculus OX=10090 GN=Clec16a PE=1 SV=1;sp|Q80U30-4|CL16A_MOUSE Isoform 4 of Protein CLEC16A OS=Mus musculus OX=10090 GN=Clec16a;sp|Q80U30-3|CL16A_MOUSE Isoform 3 of Protein CLEC16A OS=M	121.36	5038	C-type lectin domain family 16, member A	Clec16a	Z4YLG3	-3.29102	-3.26387	-3.30659	-3.30668	-3.40954	-3.33432	-3.29772	-3.30195	-3.31316	-3.40129	0.999907	-0.014146	0.693664
Q80U35	sp|Q80U35|ARHGH_MOUSE Rho guanine nucleotide exchange factor 17 OS=Mus musculus OX=10090 GN=Arhgef17 PE=1 SV=2	30.496	5039	Rho guanine nucleotide exchange factor 17	Arhgef17	Q80U35	-3.25231	-3.21478	-3.34931	-3.26097	-3.3828	-3.27145	-3.42229	-3.35723	-3.33411	-3.38897	0.999907	-0.0627741	0.164595
Q80U35-2	sp|Q80U35-2|ARHGH_MOUSE Isoform 2 of Rho guanine nucleotide exchange factor 17 OS=Mus musculus OX=10090 GN=Arhgef17	5.476	5040	Isoform 2 of Rho guanine nucleotide exchange factor 17	NA	Q80U35-2	-3.18931	-3.30039	-3.39273	-3.22085	-3.2962	-3.33358	-3.38862	-3.25688	-3.46912	-3.3958	0.999907	-0.0889077	0.1006
Q80U44	sp|Q80U44|ZFY16_MOUSE Zinc finger FYVE domain-containing protein 16 OS=Mus musculus OX=10090 GN=Zfyve16 PE=1 SV=2	47.369	5041	Zinc finger FYVE domain-containing protein 16	Zfyve16	Q80U44	-3.30756	-3.28895	-3.31282	-3.23319	-3.38614	-3.36472	-3.38929	-3.26051	-3.28681	-3.39997	0.999907	-0.0345304	0.400429
Q80U56	sp|Q80U56|AVL9_MOUSE Late secretory pathway protein AVL9 homolog OS=Mus musculus OX=10090 GN=Avl9 PE=1 SV=2	45.853	5042	Late secretory pathway protein AVL9 homolog	Avl9	Q80U56	-3.34425	-3.33609	-3.3359	-3.3661	-3.25392	-3.29079	-3.34534	-3.33051	-3.35238	-3.26849	0.999907	0.00974906	0.757848
Q80U57	sp|Q80U57|RIMS3_MOUSE Regulating synaptic membrane exocytosis protein 3 OS=Mus musculus OX=10090 GN=Rims3 PE=1 SV=2	30.824	5043	Regulating synaptic membrane exocytosis protein 3	Rims3	Q80U57	-3.29142	-3.1993	-3.2748	-3.21839	-3.52316	-3.22829	-3.38455	-3.45327	-3.30722	-3.37381	0.999907	-0.0480135	0.477999
Q80U63;Q80U63-2	sp|Q80U63|MFN2_MOUSE Mitofusin-2 OS=Mus musculus OX=10090 GN=Mfn2 PE=1 SV=3;sp|Q80U63-2|MFN2_MOUSE Isoform 2 of Mitofusin-2 OS=Mus musculus OX=10090 GN=Mfn2	128.35	5044	Mitofusin-2	Mfn2	Q80U63	-3.35011	-3.39777	-3.32217	-3.40295	-3.19012	-3.32997	-3.34424	-3.37021	-3.37996	-3.15468	0.999907	0.0168129	0.76397
Q80U72;Q80U72-4;Q80U72-2;Q80U72-3	sp|Q80U72|SCRIB_MOUSE Protein scribble homolog OS=Mus musculus OX=10090 GN=Scrib PE=1 SV=2;sp|Q80U72-4|SCRIB_MOUSE Isoform 4 of Protein scribble homolog OS=Mus musculus OX=10090 GN=Scrib;sp|Q80U72-2|SCRIB_MOUSE Isoform 2 of Protein scribble homolog OS=Mus	47.354	5045	Protein scribble homolog	Scrib	Q80U72	-3.28331	-3.29803	-3.29495	-3.30414	-3.39336	-3.30096	-3.33888	-3.32358	-3.27999	-3.40832	0.999907	-0.0155885	0.654349
Q80U78-2;Q80U78-3;Q80U78;Q3TTW5;E9Q6M7	sp|Q80U78-2|PUM1_MOUSE Isoform 2 of Pumilio homolog 1 OS=Mus musculus OX=10090 GN=Pum1;sp|Q80U78-3|PUM1_MOUSE Isoform 3 of Pumilio homolog 1 OS=Mus musculus OX=10090 GN=Pum1;sp|Q80U78|PUM1_MOUSE Pumilio homolog 1 OS=Mus musculus OX=10090 GN=Pum1 PE=1 SV=2;	223.18	5046	Isoform 2 of Pumilio homolog 1	Pum1	Q80U78-2	-3.27061	-3.23412	-3.33777	-3.26509	-3.52836	-3.32165	-3.25646	-3.30298	-3.26005	-3.47164	0.999907	0.00463335	0.942196
Q80U93	sp|Q80U93|NU214_MOUSE Nuclear pore complex protein Nup214 OS=Mus musculus OX=10090 GN=Nup214 PE=1 SV=2	85.996	5047	Nuclear pore complex protein Nup214	Nup214	Q80U93	-3.31413	-3.27475	-3.33182	-3.26683	-3.48132	-3.28709	-3.27512	-3.29422	-3.27568	-3.43525	0.999907	0.0202963	0.685942
Q80U95	sp|Q80U95|UBE3C_MOUSE Ubiquitin-protein ligase E3C OS=Mus musculus OX=10090 GN=Ube3c PE=1 SV=2	109.58	5048	Ubiquitin-protein ligase E3C	Ube3c	Q80U95	-3.29523	-3.30512	-3.32905	-3.31363	-3.387	-3.3051	-3.29891	-3.30254	-3.29255	-3.3945	0.999907	0.00728442	0.817348
Q80UG2	sp|Q80UG2|PLXA4_MOUSE Plexin-A4 OS=Mus musculus OX=10090 GN=Plxna4 PE=1 SV=3	323.31	5049	Plexin-A4	Plxna4	Q80UG2	-3.28323	-3.31342	-3.34176	-3.34299	-3.35636	-3.36075	-3.24038	-3.33373	-3.30998	-3.341	0.999907	0.0103873	0.740116
Q80UK0	sp|Q80UK0|SESD1_MOUSE SEC14 domain and spectrin repeat-containing protein 1 OS=Mus musculus OX=10090 GN=Sestd1 PE=1 SV=1	245.52	5051	SEC14 domain and spectrin repeat-containing protein 1	Sestd1	Q80UK0	-3.26753	-3.28585	-3.31185	-3.28751	-3.49149	-3.29788	-3.263	-3.27961	-3.32059	-3.43163	0.999907	0.0103035	0.84065
Q80UK8;REV__Q9CZ09;Q80UK8-2	sp|Q80UK8|INT2_MOUSE Integrator complex subunit 2 OS=Mus musculus OX=10090 GN=Ints2 PE=1 SV=2;sp|Q9CZ09|MET18_MOUSE Histidine protein methyltransferase 1 homolog OS=Mus musculus OX=10090 GN=Mettl18 PE=2 SV=2;sp|Q80UK8-2|INT2_MOUSE Isoform 2 of Integrator c	34.601	5052	Integrator complex subunit 2	Ints2	Q80UK8	-3.26365	-3.23485	-3.26809	-3.4182	-3.81979	-3.26028	-3.13963	-3.08314	-3.21658	-3.67885	0.999907	0.125218	0.380365
Q80UM7	sp|Q80UM7|MOGS_MOUSE Mannosyl-oligosaccharide glucosidase OS=Mus musculus OX=10090 GN=Mogs PE=1 SV=1	90.951	5053	Mannosyl-oligosaccharide glucosidase	Mogs	Q80UM7	-3.31228	-3.47007	-3.25669	-3.29143	-3.36845	-3.38256	-3.2673	-3.31667	-3.23589	-3.33287	0.999907	0.0327237	0.487426
Q80UP5;F7B209	sp|Q80UP5|AN13A_MOUSE Ankyrin repeat domain-containing protein 13A OS=Mus musculus OX=10090 GN=Ankrd13a PE=1 SV=2;tr|F7B209|F7B209_MOUSE Ankyrin repeat domain 13a (Fragment) OS=Mus musculus OX=10090 GN=Ankrd13a PE=1 SV=1	6.7554	5054	Ankyrin repeat domain-containing protein 13A	Ankrd13a	Q80UP5	-3.34006	-3.18754	-3.31574	-3.37502	-3.31037	-3.34511	-3.52051	-3.28875	-3.32713	-3.23308	0.999907	-0.0371673	0.51833
Q80UP8	sp|Q80UP8|S20A2_MOUSE Sodium-dependent phosphate transporter 2 OS=Mus musculus OX=10090 GN=Slc20a2 PE=1 SV=2	88.779	5055	Sodium-dependent phosphate transporter 2	Slc20a2	Q80UP8	-3.33982	-3.38078	-3.24059	-3.33487	-3.16406	-3.28167	-3.48168	-3.37721	-3.45035	-3.20173	0.999907	-0.0665067	0.306696
Q80UU9	sp|Q80UU9|PGRC2_MOUSE Membrane-associated progesterone receptor component 2 OS=Mus musculus OX=10090 GN=Pgrmc2 PE=1 SV=2	11.834	5056	Membrane-associated progesterone receptor component 2	Pgrmc2	Q80UU9	-3.29481	-3.27189	-3.28143	-3.34105	-3.40121	-3.32042	-3.28646	-3.31486	-3.30713	-3.40697	0.999907	-0.00909026	0.801597
Q80UW0-2;Q80UW0;Q80UW0-3	sp|Q80UW0-2|H6ST2_MOUSE Isoform 2 of Heparan-sulfate 6-O-sulfotransferase 2 OS=Mus musculus OX=10090 GN=Hs6st2;sp|Q80UW0|H6ST2_MOUSE Heparan-sulfate 6-O-sulfotransferase 2 OS=Mus musculus OX=10090 GN=Hs6st2 PE=2 SV=3;sp|Q80UW0-3|H6ST2_MOUSE Isoform 3 of He	2.6992	5057	Isoform 2 of Heparan-sulfate 6-O-sulfotransferase 2	Hs6st2	Q80UW0-2	-3.17028	-3.18466	-3.38454	-3.27972	-3.63447	-3.28962	-3.28605	-3.48148	-3.0115	-3.61938	0.999907	-0.00687234	0.955578
Q80UW2	sp|Q80UW2|FBX2_MOUSE F-box only protein 2 OS=Mus musculus OX=10090 GN=Fbxo2 PE=1 SV=1	33.77	5058	F-box only protein 2	Fbxo2	Q80UW2	-3.43727	-3.54403	-3.28883	-3.44129	-2.99086	-3.26664	-3.4439	-3.50341	-3.4424	-2.99068	0.999907	0.0110486	0.929077
Q80UW8	sp|Q80UW8|RPAB1_MOUSE DNA-directed RNA polymerases I, II, and III subunit RPABC1 OS=Mus musculus OX=10090 GN=Polr2e PE=1 SV=1	34.699	5060	DNA-directed RNA polymerases I, II, and III subunit RPABC1	Polr2e	Q80UW8	-3.33217	-3.28557	-3.32271	-3.26122	-3.48916	-3.31157	-3.29258	-3.25978	-3.25635	-3.42617	0.999907	0.0288769	0.57302
Q80UY1	sp|Q80UY1|CARME_MOUSE Carnosine N-methyltransferase OS=Mus musculus OX=10090 GN=Carnmt1 PE=1 SV=1	1.4757	5061	Carnosine N-methyltransferase	Carnmt1	Q80UY1	-3.2998	-3.30531	-3.3189	-3.23146	-3.51687	-3.37573	-3.30286	-3.22912	-3.26205	-3.40047	0.999907	0.0204263	0.721681
Q80V26	sp|Q80V26|IMPA3_MOUSE Golgi-resident adenosine 3,5-bisphosphate 3-phosphatase OS=Mus musculus OX=10090 GN=Bpnt2 PE=1 SV=1	62.487	5062	Golgi-resident adenosine 3,5-bisphosphate 3-phosphatase	Bpnt2	Q80V26	-3.2505	-3.26695	-3.27462	-3.29256	-3.68336	-3.38639	-3.18009	-3.19574	-3.16982	-3.61545	0.999907	0.044102	0.691982
Q80V94	sp|Q80V94|AP4E1_MOUSE AP-4 complex subunit epsilon-1 OS=Mus musculus OX=10090 GN=Ap4e1 PE=1 SV=3	10.985	5063	AP-4 complex subunit epsilon-1	Ap4e1	Q80V94	-3.46263	-3.27614	-3.12965	-3.3967	-3.41852	-3.38192	-3.36127	-3.27733	-3.25967	-3.28558	0.999907	0.0235748	0.709506
Q80VB6;Q9JLM8-2	tr|Q80VB6|Q80VB6_MOUSE Dclk1 protein OS=Mus musculus OX=10090 GN=Dclk1 PE=1 SV=1;sp|Q9JLM8-2|DCLK1_MOUSE Isoform 2 of Serine/threonine-protein kinase DCLK1 OS=Mus musculus OX=10090 GN=Dclk1	3.1682	5064	Dclk1 protein	Dclk1	Q80VB6	-3.31345	-3.38594	-3.35259	-3.10999	-3.64539	-3.0472	-3.36328	-3.23606	-3.20417	-3.6929	0.999907	0.0527489	0.680665
Q80VC9-12;Q80VC9-14;Q80VC9-10;Q80VC9-11;Q80VC9-15;Q80VC9-17;Q80VC9-13;Q80VC9-16	sp|Q80VC9-12|CAMP3_MOUSE Isoform 12 of Calmodulin-regulated spectrin-associated protein 3 OS=Mus musculus OX=10090 GN=Camsap3;sp|Q80VC9-14|CAMP3_MOUSE Isoform 14 of Calmodulin-regulated spectrin-associated protein 3 OS=Mus musculus OX=10090 GN=Camsap3;sp|Q	2.481	5065	Isoform 12 of Calmodulin-regulated spectrin-associated protein 3	NA	Q80VC9-12	-3.12834	-3.45046	-3.32704	-3.07263	-3.24737	-3.57702	-3.35917	-3.73845	-3.38371	-3.07857	0.999907	-0.182217	0.151925
Q80VC9-3;Q80VC9-5;Q80VC9;Q80VC9-4;Q80VC9-2;Q80VC9-6;Q80VC9-8;Q80VC9-9;Q80VC9-7	sp|Q80VC9-3|CAMP3_MOUSE Isoform 3 of Calmodulin-regulated spectrin-associated protein 3 OS=Mus musculus OX=10090 GN=Camsap3;sp|Q80VC9-5|CAMP3_MOUSE Isoform 5 of Calmodulin-regulated spectrin-associated protein 3 OS=Mus musculus OX=10090 GN=Camsap3;sp|Q80VC	323.31	5066	Isoform 3 of Calmodulin-regulated spectrin-associated protein 3	NA	Q80VC9-3	-3.28697	-3.23288	-3.31003	-3.26703	-3.46822	-3.28779	-3.29434	-3.33106	-3.29333	-3.46723	0.999907	-0.021725	0.683157
Q80VD1	sp|Q80VD1|FA98B_MOUSE Protein FAM98B OS=Mus musculus OX=10090 GN=Fam98b PE=1 SV=1	126.03	5067	Protein FAM98B	Fam98b	Q80VD1	-3.29763	-3.23259	-3.3722	-3.26807	-3.5046	-3.31649	-3.28637	-3.2431	-3.23987	-3.48867	0.999907	0.0201164	0.754818
Q80VE5;A0A3Q4EHL1	tr|Q80VE5|Q80VE5_MOUSE TBC1 domain family, member 22B OS=Mus musculus OX=10090 GN=Tbc1d22b PE=1 SV=1;tr|A0A3Q4EHL1|A0A3Q4EHL1_MOUSE TBC1 domain family, member 22B OS=Mus musculus OX=10090 GN=Tbc1d22b PE=1 SV=1	7.7395	5068	TBC1 domain family, member 22B	Tbc1d22b	Q80VE5	-3.34531	-3.34565	-3.3604	-3.26414	-3.38962	-3.23684	-3.27987	-3.32814	-3.27636	-3.40273	0.999907	0.0362345	0.360335
Q80VJ3	sp|Q80VJ3|DNPH1_MOUSE 2-deoxynucleoside 5-phosphate N-hydrolase 1 OS=Mus musculus OX=10090 GN=Dnph1 PE=1 SV=2	20.241	5069	2-deoxynucleoside 5-phosphate N-hydrolase 1	Dnph1	Q80VJ3	-3.25434	-3.34353	-3.3888	-3.27704	-3.26821	-3.3077	-3.30312	-3.42353	-3.28163	-3.38189	0.999907	-0.0331876	0.417749
Q80VM4;E0CYL8	sp|Q80VM4|ZN579_MOUSE Zinc finger protein 579 OS=Mus musculus OX=10090 GN=Znf579 PE=1 SV=1;tr|E0CYL8|E0CYL8_MOUSE Zinc finger protein 579 (Fragment) OS=Mus musculus OX=10090 GN=Zfp579 PE=1 SV=8	33.521	5070	Zinc finger protein 579	Znf579	Q80VM4	-3.38289	-3.39862	-3.32781	-3.34185	-3.19418	-3.33203	-3.39651	-3.3816	-3.31278	-3.17156	0.999907	0.010174	0.849585
Q80VP0;Q80VP0-2	sp|Q80VP0|TCPR1_MOUSE Tectonin beta-propeller repeat-containing protein 1 OS=Mus musculus OX=10090 GN=Tecpr1 PE=1 SV=1;sp|Q80VP0-2|TCPR1_MOUSE Isoform 2 of Tectonin beta-propeller repeat-containing protein 1 OS=Mus musculus OX=10090 GN=Tecpr1	195.86	5071	Tectonin beta-propeller repeat-containing protein 1	Tecpr1	Q80VP0	-3.33144	-3.37393	-3.29126	-3.38357	-3.19512	-3.356	-3.36372	-3.38068	-3.34277	-3.21548	0.999907	-0.0166623	0.721531
Q80VP1-2;Q80VP1	sp|Q80VP1-2|EPN1_MOUSE Isoform 2 of Epsin-1 OS=Mus musculus OX=10090 GN=Epn1;sp|Q80VP1|EPN1_MOUSE Epsin-1 OS=Mus musculus OX=10090 GN=Epn1 PE=1 SV=3	76.343	5072	Isoform 2 of Epsin-1	Epn1	Q80VP1-2	-3.37556	-3.38384	-3.31857	-3.38896	-3.14466	-3.34615	-3.363	-3.35041	-3.4351	-3.14491	0.999907	-0.00559622	0.931081
Q80VP5-2;Q80VP5	sp|Q80VP5-2|MTRFR_MOUSE Isoform 2 of Mitochondrial translation release factor in rescue OS=Mus musculus OX=10090 GN=Mtrfr;sp|Q80VP5|MTRFR_MOUSE Mitochondrial translation release factor in rescue OS=Mus musculus OX=10090 GN=Mtrfr PE=1 SV=1	0.90352	5073	Isoform 2 of Mitochondrial translation release factor in rescue	Mtrfr	Q80VP5-2	-3.36991	-3.32133	-3.43202	-3.3975	-3.13712	-3.3152	-3.45168	-3.30566	-3.3058	-3.21239	0.999907	0.0134324	0.83022
Q80VP9	sp|Q80VP9|ASPH2_MOUSE Aspartate beta-hydroxylase domain-containing protein 2 OS=Mus musculus OX=10090 GN=Asphd2 PE=1 SV=1	46.934	5074	Aspartate beta-hydroxylase domain-containing protein 2	Asphd2	Q80VP9	-3.26615	-3.47883	-3.32723	-3.4515	-3.11467	-3.35876	-3.35779	-3.31845	-3.44166	-3.15111	0.999907	0.00212361	0.978122
Q80VQ1;G3X9W3;Q80VQ1-2	sp|Q80VQ1|LRRC1_MOUSE Leucine-rich repeat-containing protein 1 OS=Mus musculus OX=10090 GN=Lrrc1 PE=1 SV=2;tr|G3X9W3|G3X9W3_MOUSE Leucine rich repeat containing 1 OS=Mus musculus OX=10090 GN=Lrrc1 PE=1 SV=1;sp|Q80VQ1-2|LRRC1_MOUSE Isoform 2 of Leucine-rich	2.4513	5075	Leucine-rich repeat-containing protein 1	Lrrc1	Q80VQ1	-3.15868	-3.01987	-3.48085	-3.23967	-3.20102	-3.61624	-3.48402	-3.40995	-3.40526	-3.30525	0.999907	-0.224128	0.0227335
Q80W00-2;Q80W00	sp|Q80W00-2|PP1RA_MOUSE Isoform 2 of Serine/threonine-protein phosphatase 1 regulatory subunit 10 OS=Mus musculus OX=10090 GN=Ppp1r10;sp|Q80W00|PP1RA_MOUSE Serine/threonine-protein phosphatase 1 regulatory subunit 10 OS=Mus musculus OX=10090 GN=Ppp1r10 PE=	14.922	5076	Isoform 2 of Serine/threonine-protein phosphatase 1 regulatory subunit 10	Ppp1r10	Q80W00-2	-3.2734	-3.26809	-3.37704	-3.31952	-3.44799	-3.33353	-3.27521	-3.23386	-3.28798	-3.41799	0.999907	0.0274916	0.564819
Q80W21;D3YVP5;D3YVP6;E9QAC8	sp|Q80W21|GSTM7_MOUSE Glutathione S-transferase Mu 7 OS=Mus musculus OX=10090 GN=Gstm7 PE=1 SV=1;tr|D3YVP5|D3YVP5_MOUSE glutathione transferase OS=Mus musculus OX=10090 GN=Gstm7 PE=1 SV=1;tr|D3YVP6|D3YVP6_MOUSE Glutathione S-transferase, mu 7 OS=Mus muscul	5.5316	5077	Glutathione S-transferase Mu 7	Gstm7	Q80W21	-3.46673	-3.30174	-3.27103	-3.30306	-3.19034	-3.33996	-3.58584	-3.30748	-3.30245	-3.19394	0.999907	-0.0393517	0.602412
Q80W22	sp|Q80W22|THNS2_MOUSE Threonine synthase-like 2 OS=Mus musculus OX=10090 GN=Thnsl2 PE=1 SV=1	3.2736	5078	Threonine synthase-like 2	Thnsl2	Q80W22	-3.33591	-3.29224	-3.27466	-3.40493	-3.59681	-3.35285	-3.12845	-3.09315	-3.25717	-3.56511	0.999907	0.101561	0.305518
Q80W37	sp|Q80W37|SPN1_MOUSE Snurportin-1 OS=Mus musculus OX=10090 GN=Snupn PE=2 SV=1	24.113	5079	Snurportin-1	Snupn	Q80W37	-3.24249	-3.34253	-3.29092	-3.26213	-3.40084	-3.18916	-3.34109	-3.39621	-3.34573	-3.42646	0.999907	-0.0319493	0.530266
Q80W54	sp|Q80W54|FACE1_MOUSE CAAX prenyl protease 1 homolog OS=Mus musculus OX=10090 GN=Zmpste24 PE=1 SV=2	72.301	5080	CAAX prenyl protease 1 homolog	Zmpste24	Q80W54	-3.32923	-3.37045	-3.31056	-3.36639	-3.25357	-3.29271	-3.36218	-3.345	-3.35386	-3.24216	0.999907	0.00686056	0.847983
Q9CWD7;Q80WB5	tr|Q9CWD7|Q9CWD7_MOUSE Protein N-terminal glutamine amidohydrolase OS=Mus musculus OX=10090 GN=Ntaq1 PE=1 SV=1;sp|Q80WB5|NTAQ1_MOUSE Protein N-terminal glutamine amidohydrolase OS=Mus musculus OX=10090 GN=Ntaq1 PE=1 SV=1	2.9017	5081	Protein N-terminal glutamine amidohydrolase	Ntaq1	Q9CWD7	-3.32859	-3.45414	-3.38411	-3.6253	-2.81847	-3.65879	-3.41864	-3.29571	-3.50441	-2.96585	0.999907	-0.0465606	0.777131
Q80WG5	sp|Q80WG5|LRC8A_MOUSE Volume-regulated anion channel subunit LRRC8A OS=Mus musculus OX=10090 GN=Lrrc8a PE=1 SV=1	73.115	5082	Volume-regulated anion channel subunit LRRC8A	Lrrc8a	Q80WG5	-3.33173	-3.40338	-3.28906	-3.33475	-3.29231	-3.29255	-3.36577	-3.31591	-3.28118	-3.31723	0.999907	0.015716	0.621484
Q80WJ7;F6QHD1;F6QFT1	sp|Q80WJ7|LYRIC_MOUSE Protein LYRIC OS=Mus musculus OX=10090 GN=Mtdh PE=1 SV=1;tr|F6QHD1|F6QHD1_MOUSE Metadherin (Fragment) OS=Mus musculus OX=10090 GN=Mtdh PE=1 SV=2;tr|F6QFT1|F6QFT1_MOUSE Metadherin (Fragment) OS=Mus musculus OX=10090 GN=Mtdh PE=1 SV=8	323.31	5083	Protein LYRIC	Mtdh	Q80WJ7	-3.27163	-3.34849	-3.28292	-3.37307	-3.37415	-3.3758	-3.27333	-3.30789	-3.29422	-3.32344	0.999907	0.0151145	0.654003
Q80WM4	sp|Q80WM4|HPLN4_MOUSE Hyaluronan and proteoglycan link protein 4 OS=Mus musculus OX=10090 GN=Hapln4 PE=2 SV=2	1.0583	5084	Hyaluronan and proteoglycan link protein 4	Hapln4	Q80WM4	-3.36565	-3.48641	-3.61603	-3.55946	-2.93646	-3.36951	-3.15153	-3.41181	-3.53251	-2.97616	0.999907	0.104498	0.475365
Q80WQ2;A0A1D5RLY2	sp|Q80WQ2|VAC14_MOUSE Protein VAC14 homolog OS=Mus musculus OX=10090 GN=Vac14 PE=1 SV=1;tr|A0A1D5RLY2|A0A1D5RLY2_MOUSE Vac14 homolog (S. cerevisiae) OS=Mus musculus OX=10090 GN=Vac14 PE=1 SV=1	213.89	5085	Protein VAC14 homolog	Vac14	Q80WQ2	-3.28176	-3.25476	-3.31118	-3.24378	-3.499	-3.27281	-3.2727	-3.31613	-3.26986	-3.5289	0.999907	-0.0139823	0.832195
Q80WR1	sp|Q80WR1|TSN18_MOUSE Tetraspanin-18 OS=Mus musculus OX=10090 GN=Tspan18 PE=2 SV=1	1.1788	5086	Tetraspanin-18	Tspan18	Q80WR1	-3.19804	-3.18948	-3.37483	-3.18509	-3.41121	-3.21743	-3.41822	-3.55057	-3.25076	-3.48011	0.999907	-0.111686	0.1697
Q80WS3	sp|Q80WS3|FBLL1_MOUSE rRNA/tRNA 2-O-methyltransferase fibrillarin-like protein 1 OS=Mus musculus OX=10090 GN=Fbll1 PE=1 SV=1	107.47	5087	rRNA/tRNA 2-O-methyltransferase fibrillarin-like protein 1	Fbll1	Q80WS3	-3.35532	-3.26343	-3.34526	-3.26104	-3.45961	-3.31503	-3.26608	-3.29808	-3.21504	-3.46177	0.999907	0.0257346	0.639695
Q80WT0-2;Q80WT0	sp|Q80WT0-2|JPH4_MOUSE Isoform 2 of Junctophilin-4 OS=Mus musculus OX=10090 GN=Jph4;sp|Q80WT0|JPH4_MOUSE Junctophilin-4 OS=Mus musculus OX=10090 GN=Jph4 PE=2 SV=1	10.964	5088	Isoform 2 of Junctophilin-4	Jph4	Q80WT0-2	-3.33529	-3.33177	-3.33551	-3.29511	-3.41086	-3.32731	-3.29071	-3.17351	-3.26549	-3.47391	0.999907	0.0355227	0.503738
Q80WT5-2;Q80WT5;H3BJH7;H3BKM5	sp|Q80WT5-2|AFTIN_MOUSE Isoform 2 of Aftiphilin OS=Mus musculus OX=10090 GN=Aftph;sp|Q80WT5|AFTIN_MOUSE Aftiphilin OS=Mus musculus OX=10090 GN=Aftph PE=1 SV=2;tr|H3BJH7|H3BJH7_MOUSE Aftiphilin OS=Mus musculus OX=10090 GN=Aftph PE=1 SV=1;tr|H3BKM5|H3BKM5_MO	79.136	5089	Isoform 2 of Aftiphilin	Aftph	Q80WT5-2	-3.3201	-3.30821	-3.32943	-3.31523	-3.35259	-3.34648	-3.30452	-3.27529	-3.3155	-3.35381	0.999907	0.00599194	0.820043
Q80WV3	sp|Q80WV3|CHST2_MOUSE Carbohydrate sulfotransferase 2 OS=Mus musculus OX=10090 GN=Chst2 PE=1 SV=3	8.2109	5090	Carbohydrate sulfotransferase 2	Chst2	Q80WV3	-3.37335	-3.33466	-3.22636	-3.29382	-3.51882	-3.48309	-3.36854	-3.09448	-3.27252	-3.30029	0.999907	0.045617	0.553032
Q80WW9	sp|Q80WW9|DDRGK_MOUSE DDRGK domain-containing protein 1 OS=Mus musculus OX=10090 GN=Ddrgk1 PE=1 SV=2	25.028	5091	DDRGK domain-containing protein 1	Ddrgk1	Q80WW9	-3.2442	-3.38547	-3.32957	-3.34821	-3.32728	-3.33528	-3.30942	-3.37957	-3.35281	-3.21676	0.999907	0.00818012	0.836312
Q80X32	sp|Q80X32|CE024_MOUSE UPF0461 protein C5orf24 homolog OS=Mus musculus OX=10090 PE=2 SV=1	14.798	5092	UPF0461 protein C5orf24 homolog	NA	Q80X32	-3.27258	-3.26441	-3.42621	-3.18367	-3.51104	-3.35748	-3.23572	-3.33801	-3.19906	-3.47153	0.999907	0.0112229	0.877952
Q80X50;Q80X50-5;Q80X50-3;Q80X50-4;A0A0H2UH17;A0A0G2JDV6	sp|Q80X50|UBP2L_MOUSE Ubiquitin-associated protein 2-like OS=Mus musculus OX=10090 GN=Ubap2l PE=1 SV=1;sp|Q80X50-5|UBP2L_MOUSE Isoform 5 of Ubiquitin-associated protein 2-like OS=Mus musculus OX=10090 GN=Ubap2l;sp|Q80X50-3|UBP2L_MOUSE Isoform 3 of Ubiquiti	323.31	5093	Ubiquitin-associated protein 2-like	Ubap2l	Q80X50	-3.31497	-3.2931	-3.32918	-3.32371	-3.40084	-3.30105	-3.27113	-3.27177	-3.3085	-3.41226	0.999907	0.0194171	0.593592
Q80X68	tr|Q80X68|Q80X68_MOUSE Citrate synthase OS=Mus musculus OX=10090 GN=Csl PE=1 SV=1	7.0096	5095	Citrate synthase	Csl	Q80X68	-3.44232	-3.35181	-3.30555	-3.3353	-3.18599	-3.34505	-3.33816	-3.36094	-3.29968	-3.26842	0.999907	0.00174463	0.969829
Q80X73	sp|Q80X73|PELO_MOUSE Protein pelota homolog OS=Mus musculus OX=10090 GN=Pelo PE=1 SV=3	65.065	5096	Protein pelota homolog	Pelo	Q80X73	-3.31987	-3.28483	-3.30214	-3.28231	-3.43806	-3.29103	-3.2503	-3.32262	-3.30749	-3.43271	0.999907	0.00460921	0.916584
Q8CAA2;Q80X80;Q8CFV7	tr|Q8CAA2|Q8CAA2_MOUSE C2 calcium-dependent domain containing 2-like OS=Mus musculus OX=10090 GN=C2cd2l PE=1 SV=1;sp|Q80X80|C2C2L_MOUSE Phospholipid transfer protein C2CD2L OS=Mus musculus OX=10090 GN=C2cd2l PE=1 SV=3;tr|Q8CFV7|Q8CFV7_MOUSE C2 calcium-depe	201.77	5097	C2 calcium-dependent domain containing 2-like	C2cd2l	Q8CAA2	-3.34801	-3.44933	-3.32821	-3.461	-2.97183	-3.34585	-3.45556	-3.37063	-3.52937	-3.06365	0.999907	-0.0413322	0.709585
Q80X82	sp|Q80X82|SYMPK_MOUSE Symplekin OS=Mus musculus OX=10090 GN=Sympk PE=1 SV=2	121.81	5098	Symplekin	Sympk	Q80X82	-3.3188	-3.22633	-3.34554	-3.27276	-3.48914	-3.2987	-3.2961	-3.27369	-3.25907	-3.46197	0.999907	0.0126106	0.824765
Q80X85	sp|Q80X85|RT07_MOUSE 28S ribosomal protein S7, mitochondrial OS=Mus musculus OX=10090 GN=Mrps7 PE=1 SV=1	72.055	5099	28S ribosomal protein S7, mitochondrial	Mrps7	Q80X85	-3.37231	-3.3451	-3.32472	-3.32395	-3.30861	-3.34481	-3.33976	-3.27661	-3.35837	-3.23058	0.999907	0.0249101	0.451754
Q80X90	sp|Q80X90|FLNB_MOUSE Filamin-B OS=Mus musculus OX=10090 GN=Flnb PE=1 SV=3	323.31	5100	Filamin-B	Flnb	Q80X90	-3.31714	-3.29261	-3.36069	-3.29823	-3.35827	-3.33352	-3.34874	-3.31466	-3.2995	-3.29807	0.999907	0.00649035	0.810112
Q80X98	tr|Q80X98|Q80X98_MOUSE RNA helicase OS=Mus musculus OX=10090 GN=Dhx38 PE=1 SV=1	9.2518	5102	RNA helicase	Dhx38	Q80X98	-3.30174	-3.26703	-3.32096	-3.30416	-3.34473	-3.35501	-3.28107	-3.34275	-3.29824	-3.40897	0.999907	-0.0294865	0.36794
Q80XC2;A0A1Y7VKN7;A0A1Y7VL28	sp|Q80XC2|TRM61_MOUSE tRNA (adenine(58)-N(1))-methyltransferase catalytic subunit TRMT61A OS=Mus musculus OX=10090 GN=Trmt61a PE=1 SV=1;tr|A0A1Y7VKN7|A0A1Y7VKN7_MOUSE tRNA (adenine(58)-N(1))-methyltransferase (Fragment) OS=Mus musculus OX=10090 GN=Trmt61a	5.0915	5103	tRNA (adenine(58)-N(1))-methyltransferase catalytic subunit TRMT61A	Trmt61a	Q80XC2	-3.35853	-3.3048	-3.30963	-3.23143	-3.19071	-3.31191	-3.36612	-3.25829	-3.48035	-3.43177	0.999907	-0.090666	0.0943709
Q80XC3;Q80XC3-2	sp|Q80XC3|US6NL_MOUSE USP6 N-terminal-like protein OS=Mus musculus OX=10090 GN=Usp6nl PE=1 SV=2;sp|Q80XC3-2|US6NL_MOUSE Isoform 2 of USP6 N-terminal-like protein OS=Mus musculus OX=10090 GN=Usp6nl	4.2496	5104	USP6 N-terminal-like protein	Usp6nl	Q80XC3	-3.34809	-3.36992	-3.36225	-3.2767	-3.35487	-3.29018	-3.31539	-3.32512	-3.18629	-3.40228	0.999907	0.0385162	0.362287
Q80XE1-1;Q80XE1;A0A1L1SQ47	sp|Q80XE1-1|RIC8B_MOUSE Isoform 1 of Synembryn-B OS=Mus musculus OX=10090 GN=Ric8b;sp|Q80XE1|RIC8B_MOUSE Synembryn-B OS=Mus musculus OX=10090 GN=Ric8b PE=1 SV=2;tr|A0A1L1SQ47|A0A1L1SQ47_MOUSE Synembryn (Fragment) OS=Mus musculus OX=10090 GN=Ric8b PE=1 SV=1	3.2226	5106	Isoform 1 of Synembryn-B	Ric8b	Q80XE1-1	-3.29751	-3.1929	-3.4014	-3.30281	-3.30866	-3.37794	-3.41822	-3.2825	-3.29689	-3.35427	0.999907	-0.0453095	0.312001
Q80XG9-2;Q80XG9;E9Q8Y9;A0A0R4J1T4	sp|Q80XG9-2|LRRT4_MOUSE Isoform 2 of Leucine-rich repeat transmembrane neuronal protein 4 OS=Mus musculus OX=10090 GN=Lrrtm4;sp|Q80XG9|LRRT4_MOUSE Leucine-rich repeat transmembrane neuronal protein 4 OS=Mus musculus OX=10090 GN=Lrrtm4 PE=1 SV=2;tr|E9Q8Y9|E	6.9676	5107	Isoform 2 of Leucine-rich repeat transmembrane neuronal protein 4	Lrrtm4	Q80XG9-2	-3.27522	-3.36669	-3.27013	-3.42548	-3.13525	-3.32168	-3.38187	-3.40047	-3.4759	-3.20164	0.999907	-0.0617593	0.35298
Q80XI4	sp|Q80XI4|PI42B_MOUSE Phosphatidylinositol 5-phosphate 4-kinase type-2 beta OS=Mus musculus OX=10090 GN=Pip4k2b PE=1 SV=1	124.82	5108	Phosphatidylinositol 5-phosphate 4-kinase type-2 beta	Pip4k2b	Q80XI4	-3.30863	-3.29371	-3.35583	-3.31698	-3.34447	-3.317	-3.25681	-3.29219	-3.34834	-3.38988	0.999907	0.00307832	0.923055
Q80XK6	sp|Q80XK6|ATG2B_MOUSE Autophagy-related protein 2 homolog B OS=Mus musculus OX=10090 GN=Atg2b PE=1 SV=3	121.04	5109	Autophagy-related protein 2 homolog B	Atg2b	Q80XK6	-3.32181	-3.32806	-3.32772	-3.33283	-3.28189	-3.31345	-3.35654	-3.31873	-3.34839	-3.29149	0.999907	-0.0072563	0.778428
Q80XN0;D3Z2Y8	sp|Q80XN0|BDH_MOUSE D-beta-hydroxybutyrate dehydrogenase, mitochondrial OS=Mus musculus OX=10090 GN=Bdh1 PE=1 SV=2;tr|D3Z2Y8|D3Z2Y8_MOUSE 3-hydroxybutyrate dehydrogenase, type 1 (Fragment) OS=Mus musculus OX=10090 GN=Bdh1 PE=1 SV=1	241.5	5110	D-beta-hydroxybutyrate dehydrogenase, mitochondrial	Bdh1	Q80XN0	-3.38391	-3.35949	-3.31695	-3.38278	-3.1613	-3.36664	-3.42121	-3.29349	-3.44455	-3.1248	0.999907	-0.00925241	0.892166
Q80XP8;A0A1L1SQS5;Q80XP8-2	sp|Q80XP8|FA76B_MOUSE Protein FAM76B OS=Mus musculus OX=10090 GN=Fam76b PE=1 SV=1;tr|A0A1L1SQS5|A0A1L1SQS5_MOUSE Family with sequence similarity 76, member B (Fragment) OS=Mus musculus OX=10090 GN=Fam76b PE=1 SV=1;sp|Q80XP8-2|FA76B_MOUSE Isoform 2 of Prote	2.6939	5111	Protein FAM76B	Fam76b	Q80XP8	-3.34772	-3.20976	-3.30323	-3.21711	-3.63373	-3.35063	-3.24032	-3.21757	-3.24068	-3.52053	0.999907	0.0283629	0.752995
V9GWU7;Q80XP9-2;Q80XP9;V9GXP7	tr|V9GWU7|V9GWU7_MOUSE non-specific serine/threonine protein kinase OS=Mus musculus OX=10090 GN=Wnk3 PE=1 SV=1;sp|Q80XP9-2|WNK3_MOUSE Isoform 2 of Serine/threonine-protein kinase WNK3 OS=Mus musculus OX=10090 GN=Wnk3;sp|Q80XP9|WNK3_MOUSE Serine/threonine-p	88.585	5112	non-specific serine/threonine protein kinase	Wnk3	V9GWU7	-3.27118	-3.26652	-3.28302	-3.25807	-3.47154	-3.30135	-3.29957	-3.349	-3.26719	-3.4725	0.999907	-0.0278537	0.608283
Q80XU8	sp|Q80XU8|LRFN4_MOUSE Leucine-rich repeat and fibronectin type-III domain-containing protein 4 OS=Mus musculus OX=10090 GN=Lrfn4 PE=1 SV=1	25.262	5113	Leucine-rich repeat and fibronectin type-III domain-containing protein 4	Lrfn4	Q80XU8	-3.29416	-3.30185	-3.3298	-3.27271	-3.40336	-3.32213	-3.27534	-3.33308	-3.30984	-3.38268	0.999907	-0.00423902	0.900606
Q80Y14;A0A1Y7VN70	sp|Q80Y14|GLRX5_MOUSE Glutaredoxin-related protein 5, mitochondrial OS=Mus musculus OX=10090 GN=Glrx5 PE=1 SV=2;tr|A0A1Y7VN70|A0A1Y7VN70_MOUSE Glutaredoxin 5 OS=Mus musculus OX=10090 GN=Glrx5 PE=1 SV=1	133.76	5114	Glutaredoxin-related protein 5, mitochondrial	Glrx5	Q80Y14	-3.3079	-3.3328	-3.23703	-3.39841	-3.17409	-3.38492	-3.38774	-3.31464	-3.45094	-3.2534	0.999907	-0.0682826	0.205458
Q80Y20-2;Q80Y20	sp|Q80Y20-2|ALKB8_MOUSE Isoform 2 of Alkylated DNA repair protein alkB homolog 8 OS=Mus musculus OX=10090 GN=Alkbh8;sp|Q80Y20|ALKB8_MOUSE Alkylated DNA repair protein alkB homolog 8 OS=Mus musculus OX=10090 GN=Alkbh8 PE=1 SV=1	8.8127	5115	Isoform 2 of Alkylated DNA repair protein alkB homolog 8	Alkbh8	Q80Y20-2	-3.30477	-3.30733	-3.30985	-3.25102	-3.47049	-3.34366	-3.29335	-3.29678	-3.23158	-3.42715	0.999907	0.0101864	0.838285
Q80Y44	sp|Q80Y44|DDX10_MOUSE Probable ATP-dependent RNA helicase DDX10 OS=Mus musculus OX=10090 GN=Ddx10 PE=1 SV=2	21.628	5117	Probable ATP-dependent RNA helicase DDX10	Ddx10	Q80Y44	-3.33324	-3.23474	-3.34757	-3.28472	-3.5068	-3.28384	-3.28356	-3.29286	-3.22592	-3.45103	0.999907	0.0339705	0.563396
Q80Y55	sp|Q80Y55|BSDC1_MOUSE BSD domain-containing protein 1 OS=Mus musculus OX=10090 GN=Bsdc1 PE=1 SV=1	41.061	5118	BSD domain-containing protein 1	Bsdc1	Q80Y55	-3.33762	-3.30424	-3.38576	-3.33166	-3.24275	-3.2967	-3.32008	-3.41289	-3.32313	-3.27217	0.999907	-0.00458606	0.902402
Q80Y56	sp|Q80Y56|RBNS5_MOUSE Rabenosyn-5 OS=Mus musculus OX=10090 GN=Rbsn PE=1 SV=1	71.183	5119	Rabenosyn-5	Rbsn	Q80Y56	-3.32748	-3.2948	-3.32119	-3.32493	-3.34398	-3.29959	-3.36868	-3.30612	-3.31193	-3.32206	0.999907	0.000801253	0.97495
Q80Y81-2;Q80Y81;B1ATP7	sp|Q80Y81-2|RNZ2_MOUSE Isoform 2 of Zinc phosphodiesterase ELAC protein 2 OS=Mus musculus OX=10090 GN=Elac2;sp|Q80Y81|RNZ2_MOUSE Zinc phosphodiesterase ELAC protein 2 OS=Mus musculus OX=10090 GN=Elac2 PE=1 SV=1;tr|B1ATP7|B1ATP7_MOUSE Zinc phosphodiesterase	145.09	5120	Isoform 2 of Zinc phosphodiesterase ELAC protein 2	Elac2	Q80Y81-2	-3.35896	-3.33993	-3.34835	-3.32566	-3.32226	-3.32108	-3.28496	-3.31047	-3.29075	-3.31856	0.999907	0.033869	0.171659
Q80Y83-14;Q80Y83-13;Q80Y83-12;Q80Y83-10;Q80Y83-11;Q80Y83-9;Q80Y83-8;Q80Y83-6;Q80Y83-4;Q80Y83-2;Q80Y83-7;Q80Y83-5;Q80Y83-3;Q80Y83	sp|Q80Y83-14|DIXC1_MOUSE Isoform 14 of Dixin OS=Mus musculus OX=10090 GN=Dixdc1;sp|Q80Y83-13|DIXC1_MOUSE Isoform 13 of Dixin OS=Mus musculus OX=10090 GN=Dixdc1;sp|Q80Y83-12|DIXC1_MOUSE Isoform 12 of Dixin OS=Mus musculus OX=10090 GN=Dixdc1;sp|Q80Y83-10|DIX	99.617	5121	Isoform 14 of Dixin	NA	Q80Y83-14	-3.34425	-3.19475	-3.33708	-3.32176	-3.36551	-3.35543	-3.33492	-3.33124	-3.30386	-3.33783	0.999907	-0.0199892	0.580957
Q80Y86	sp|Q80Y86|MK15_MOUSE Mitogen-activated protein kinase 15 OS=Mus musculus OX=10090 GN=Mapk15 PE=1 SV=1	1.5274	5122	Mitogen-activated protein kinase 15	Mapk15	Q80Y86	-3.28639	-3.3033	-3.26457	-3.37745	-3.18542	-3.3521	-3.33997	-3.40478	-3.50554	-3.2264	0.999907	-0.0823322	0.152689
Q80Y98;A0A1B0GSA5;Q80Y98-3;Q80Y98-2	sp|Q80Y98|DDHD2_MOUSE Phospholipase DDHD2 OS=Mus musculus OX=10090 GN=Ddhd2 PE=1 SV=3;tr|A0A1B0GSA5|A0A1B0GSA5_MOUSE DDHD domain containing 2 OS=Mus musculus OX=10090 GN=Ddhd2 PE=1 SV=2;sp|Q80Y98-3|DDHD2_MOUSE Isoform 3 of Phospholipase DDHD2 OS=Mus muscul	24.382	5123	Phospholipase DDHD2	Ddhd2	Q80Y98	-3.41297	-3.43052	-3.28121	-3.35004	-3.09275	-3.38775	-3.45729	-3.46021	-3.31197	-3.09444	0.999907	-0.0288353	0.737416
Q80YA7	sp|Q80YA7|DPP8_MOUSE Dipeptidyl peptidase 8 OS=Mus musculus OX=10090 GN=Dpp8 PE=1 SV=1	36.861	5124	Dipeptidyl peptidase 8	Dpp8	Q80YA7	-3.36505	-3.34461	-3.31158	-3.26706	-3.47744	-3.25212	-3.26226	-3.2792	-3.23028	-3.45196	0.999907	0.0579858	0.289185
Q80YA9;Q80YA9-2;A2AI78	sp|Q80YA9|CNKR2_MOUSE Connector enhancer of kinase suppressor of ras 2 OS=Mus musculus OX=10090 GN=Cnksr2 PE=1 SV=1;sp|Q80YA9-2|CNKR2_MOUSE Isoform 2 of Connector enhancer of kinase suppressor of ras 2 OS=Mus musculus OX=10090 GN=Cnksr2;tr|A2AI78|A2AI78_MO	187.34	5125	Connector enhancer of kinase suppressor of ras 2	Cnksr2	Q80YA9	-3.35226	-3.5089	-3.42567	-3.47862	-3.13799	-3.3435	-3.28878	-3.28378	-3.42222	-3.04617	0.999907	0.103798	0.243309
Q80YD1;M0QWM4	sp|Q80YD1|SUV3_MOUSE ATP-dependent RNA helicase SUPV3L1, mitochondrial OS=Mus musculus OX=10090 GN=Supv3l1 PE=1 SV=1;tr|M0QWM4|M0QWM4_MOUSE Suppressor of var1, 3-like 1 (S. cerevisiae) (Fragment) OS=Mus musculus OX=10090 GN=Supv3l1 PE=1 SV=1	61.423	5126	ATP-dependent RNA helicase SUPV3L1, mitochondrial	Supv3l1	Q80YD1	-3.3775	-3.39148	-3.28985	-3.35039	-3.23201	-3.29558	-3.33965	-3.35041	-3.33756	-3.26299	0.999907	0.0110075	0.771355
Q80YE7-2;Q80YE7	sp|Q80YE7-2|DAPK1_MOUSE Isoform 2 of Death-associated protein kinase 1 OS=Mus musculus OX=10090 GN=Dapk1;sp|Q80YE7|DAPK1_MOUSE Death-associated protein kinase 1 OS=Mus musculus OX=10090 GN=Dapk1 PE=1 SV=3	14.883	5127	Isoform 2 of Death-associated protein kinase 1	Dapk1	Q80YE7-2	-3.2972	-3.28747	-3.33767	-3.33595	-3.3873	-3.28691	-3.32394	-3.35131	-3.25632	-3.3602	0.999907	0.0133802	0.680954
Q80YN3;F7BNZ5;A2AVX1;E9Q8Q5	sp|Q80YN3|BCAS1_MOUSE Breast carcinoma-amplified sequence 1 homolog OS=Mus musculus OX=10090 GN=Bcas1 PE=1 SV=3;tr|F7BNZ5|F7BNZ5_MOUSE Brain enriched myelin associated protein 1 (Fragment) OS=Mus musculus OX=10090 GN=Bcas1 PE=1 SV=1;tr|A2AVX1|A2AVX1_MOUSE	209.72	5128	Breast carcinoma-amplified sequence 1 homolog	Bcas1	Q80YN3	-3.50048	-3.91979	-3.14948	-3.8502	-2.33773	-3.5584	-3.88813	-3.66861	-4.0112	-2.53421	0.999907	-0.180572	0.613358
Q80YQ8;F6V8A7	sp|Q80YQ8|RMD5A_MOUSE E3 ubiquitin-protein ligase RMND5A OS=Mus musculus OX=10090 GN=Rmnd5a PE=1 SV=2;tr|F6V8A7|F6V8A7_MOUSE Required for meiotic nuclear division 5 homolog A (Fragment) OS=Mus musculus OX=10090 GN=Rmnd5a PE=1 SV=1	35.317	5129	E3 ubiquitin-protein ligase RMND5A	Rmnd5a	Q80YQ8	-3.34127	-3.3473	-3.34168	-3.41124	-3.18853	-3.30696	-3.36123	-3.32109	-3.34651	-3.26497	0.999907	0.0058524	0.891139
Q80YR2	sp|Q80YR2|FHI2B_MOUSE FHF complex subunit HOOK-interacting protein 2B OS=Mus musculus OX=10090 GN=Fhip2b PE=1 SV=2	2.4438	5130	FHF complex subunit HOOK-interacting protein 2B	Fhip2b	Q80YR2	-3.34234	-3.36907	-3.24165	-3.31199	-3.43304	-3.29799	-3.31493	-3.27955	-3.25935	-3.38012	0.999907	0.0332314	0.421337
Q80YR4-2;Q80YR4;Q80YR4-3	sp|Q80YR4-2|ZN598_MOUSE Isoform 2 of E3 ubiquitin-protein ligase ZNF598 OS=Mus musculus OX=10090 GN=Znf598;sp|Q80YR4|ZN598_MOUSE E3 ubiquitin-protein ligase ZNF598 OS=Mus musculus OX=10090 GN=Znf598 PE=1 SV=1;sp|Q80YR4-3|ZN598_MOUSE Isoform 3 of E3 ubiquit	179.45	5131	Isoform 2 of E3 ubiquitin-protein ligase ZNF598	Znf598	Q80YR4-2	-3.3145	-3.29812	-3.32012	-3.28505	-3.40519	-3.33646	-3.31901	-3.28535	-3.26454	-3.39765	0.999907	0.00399093	0.911164
Q80YR5	sp|Q80YR5|SAFB2_MOUSE Scaffold attachment factor B2 OS=Mus musculus OX=10090 GN=Safb2 PE=1 SV=2	48.153	5132	Scaffold attachment factor B2	Safb2	Q80YR5	-3.33638	-3.29866	-3.37663	-3.34716	-3.29726	-3.28898	-3.3397	-3.305	-3.30386	-3.32808	0.999907	0.0180962	0.508034
Q80YS6;E9Q8X9	sp|Q80YS6|AFAP1_MOUSE Actin filament-associated protein 1 OS=Mus musculus OX=10090 GN=Afap1 PE=1 SV=1;tr|E9Q8X9|E9Q8X9_MOUSE Actin filament associated protein 1 (Fragment) OS=Mus musculus OX=10090 GN=Afap1 PE=1 SV=1	96.751	5133	Actin filament-associated protein 1	Afap1	Q80YS6	-3.3356	-3.25738	-3.41293	-3.31274	-3.69173	-3.25337	-3.14407	-3.15695	-3.18783	-3.56302	0.999907	0.141028	0.185261
Q80YV4-2;Q80YV4;F7B6K4;Q80YV4-3	sp|Q80YV4-2|PANK4_MOUSE Isoform 2 of 4-phosphopantetheine phosphatase OS=Mus musculus OX=10090 GN=Pank4;sp|Q80YV4|PANK4_MOUSE 4-phosphopantetheine phosphatase OS=Mus musculus OX=10090 GN=Pank4 PE=1 SV=2;tr|F7B6K4|F7B6K4_MOUSE 4-phosphopantetheine phosph	35.233	5134	Isoform 2 of 4-phosphopantetheine phosphatase	Pank4	Q80YV4-2	-3.37569	-3.35844	-3.28887	-3.32589	-3.16938	-3.34742	-3.40522	-3.42309	-3.3374	-3.20876	0.999907	-0.0407233	0.445224
Q80YX1;Q80YX1-2;Q80YX1-3;Q80YX1-4;Q80YX1-5	sp|Q80YX1|TENA_MOUSE Tenascin OS=Mus musculus OX=10090 GN=Tnc PE=1 SV=1;sp|Q80YX1-2|TENA_MOUSE Isoform 2 of Tenascin OS=Mus musculus OX=10090 GN=Tnc;sp|Q80YX1-3|TENA_MOUSE Isoform 3 of Tenascin OS=Mus musculus OX=10090 GN=Tnc;sp|Q80YX1-4|TENA_MOUSE Isoform	323.31	5135	Tenascin	Tnc	Q80YX1	-3.25822	-3.23365	-3.35265	-3.22736	-3.42176	-3.3439	-3.28166	-3.29148	-3.30623	-3.52869	0.999907	-0.0516615	0.385692
Q80Z10-3;Q80Z10	sp|Q80Z10-3|ASTN2_MOUSE Isoform 3 of Astrotactin-2 OS=Mus musculus OX=10090 GN=Astn2;sp|Q80Z10|ASTN2_MOUSE Astrotactin-2 OS=Mus musculus OX=10090 GN=Astn2 PE=1 SV=2	57.673	5136	Isoform 3 of Astrotactin-2	Astn2	Q80Z10-3	-3.33168	-3.43512	-3.32762	-3.50107	-3.25765	-3.26942	-3.32152	-3.31921	-3.36472	-3.12364	0.999907	0.0909236	0.144082
Q80Z38-2;Q80Z38	sp|Q80Z38-2|SHAN2_MOUSE Isoform 2 of SH3 and multiple ankyrin repeat domains protein 2 OS=Mus musculus OX=10090 GN=Shank2;sp|Q80Z38|SHAN2_MOUSE SH3 and multiple ankyrin repeat domains protein 2 OS=Mus musculus OX=10090 GN=Shank2 PE=1 SV=2	301.37	5138	Isoform 2 of SH3 and multiple ankyrin repeat domains protein 2	Shank2	Q80Z38-2	-3.35537	-3.44011	-3.33365	-3.42958	-3.07302	-3.3851	-3.34731	-3.32988	-3.46698	-3.11443	0.999907	-0.00239635	0.97712
Q80ZD8;Q80ZD8-2	sp|Q80ZD8|AMGO1_MOUSE Amphoterin-induced protein 1 OS=Mus musculus OX=10090 GN=Amigo1 PE=1 SV=1;sp|Q80ZD8-2|AMGO1_MOUSE Isoform 2 of Amphoterin-induced protein 1 OS=Mus musculus OX=10090 GN=Amigo1	8.5034	5139	Amphoterin-induced protein 1	Amigo1	Q80ZD8	-3.4045	-3.51882	-3.38572	-3.39166	-3.08124	-3.32895	-3.3576	-3.35708	-3.50916	-2.98036	0.999907	0.0497586	0.640401
Q80ZF8;Q68FL1;Q8BJ13	sp|Q80ZF8|AGRB3_MOUSE Adhesion G protein-coupled receptor B3 OS=Mus musculus OX=10090 GN=Adgrb3 PE=1 SV=2;tr|Q68FL1|Q68FL1_MOUSE Adhesion G protein-coupled receptor B3 (Fragment) OS=Mus musculus OX=10090 GN=Adgrb3 PE=1 SV=1;tr|Q8BJ13|Q8BJ13_MOUSE Adhesion	104.4	5140	Adhesion G protein-coupled receptor B3	Adgrb3	Q80ZF8	-3.29587	-3.38486	-3.32789	-3.30674	-3.29745	-3.34545	-3.28364	-3.34249	-3.39025	-3.25075	0.999907	4.45757e-05	0.998975
Q80ZI6	sp|Q80ZI6|LRSM1_MOUSE E3 ubiquitin-protein ligase LRSAM1 OS=Mus musculus OX=10090 GN=Lrsam1 PE=1 SV=1	158.47	5141	E3 ubiquitin-protein ligase LRSAM1	Lrsam1	Q80ZI6	-3.33872	-3.28395	-3.29498	-3.25129	-3.46721	-3.29013	-3.29625	-3.2676	-3.3025	-3.44303	0.999907	0.00732851	0.882653
Q80ZJ1;Q80ZJ1-2	sp|Q80ZJ1|RAP2A_MOUSE Ras-related protein Rap-2a OS=Mus musculus OX=10090 GN=Rap2a PE=1 SV=2;sp|Q80ZJ1-2|RAP2A_MOUSE Isoform 2 of Ras-related protein Rap-2a OS=Mus musculus OX=10090 GN=Rap2a	108.16	5142	Ras-related protein Rap-2a	Rap2a	Q80ZJ1	-3.29457	-3.41604	-3.30974	-3.43557	-3.0799	-3.38236	-3.39256	-3.41574	-3.41375	-3.13032	0.999907	-0.039784	0.617124
Q80ZJ6;Q80ZJ6-2;Q80ZJ6-3	sp|Q80ZJ6|ZER1_MOUSE Protein zer-1 homolog OS=Mus musculus OX=10090 GN=Zer1 PE=1 SV=1;sp|Q80ZJ6-2|ZER1_MOUSE Isoform 2 of Protein zer-1 homolog OS=Mus musculus OX=10090 GN=Zer1;sp|Q80ZJ6-3|ZER1_MOUSE Isoform 3 of Protein zer-1 homolog OS=Mus musculus OX=10	58.522	5143	Protein zer-1 homolog	Zer1	Q80ZJ6	-3.34412	-3.34734	-3.29369	-3.31867	-3.29678	-3.2941	-3.33375	-3.37867	-3.34938	-3.26643	0.999907	-0.00434521	0.885391
Q80ZJ7;A0A494B972	sp|Q80ZJ7|SNX32_MOUSE Sorting nexin-32 OS=Mus musculus OX=10090 GN=Snx32 PE=2 SV=1;tr|A0A494B972|A0A494B972_MOUSE Sorting nexin 32 OS=Mus musculus OX=10090 GN=Snx32 PE=1 SV=1	65.894	5144	Sorting nexin-32	Snx32	Q80ZJ7	-3.36773	-3.38923	-3.24394	-3.37227	-3.26054	-3.26607	-3.30176	-3.38021	-3.37634	-3.27207	0.999907	0.00745522	0.859305
Q80ZM5;A0A991ENW0	tr|Q80ZM5|Q80ZM5_MOUSE H1 histone family, member X OS=Mus musculus OX=10090 GN=H1f10 PE=1 SV=1;tr|A0A991ENW0|A0A991ENW0_MOUSE H1.10 linker histone OS=Mus musculus OX=10090 GN=H1f10 PE=4 SV=1	35.706	5145	H1 histone family, member X	H1f10	Q80ZM5	-3.26357	-3.26617	-3.3661	-3.27363	-3.69732	-3.39556	-3.14911	-3.13538	-3.1631	-3.62129	0.999907	0.0804668	0.496691
Q80ZP8;Q9CXI5	tr|Q80ZP8|Q80ZP8_MOUSE Armet protein OS=Mus musculus OX=10090 GN=Manf PE=1 SV=1;sp|Q9CXI5|MANF_MOUSE Mesencephalic astrocyte-derived neurotrophic factor OS=Mus musculus OX=10090 GN=Manf PE=1 SV=2	73.452	5146	Armet protein	Manf	Q80ZP8	-3.28082	-3.29831	-3.38481	-3.32864	-3.44719	-3.30203	-3.25421	-3.23259	-3.24324	-3.46888	0.999907	0.0477649	0.378801
Q80ZS3	sp|Q80ZS3|RT26_MOUSE 28S ribosomal protein S26, mitochondrial OS=Mus musculus OX=10090 GN=Mrps26 PE=1 SV=1	22.983	5147	28S ribosomal protein S26, mitochondrial	Mrps26	Q80ZS3	-3.3348	-3.32419	-3.32814	-3.33409	-3.2845	-3.37196	-3.31509	-3.29076	-3.36789	-3.27131	0.999907	-0.00225703	0.939523
Q80ZU0	sp|Q80ZU0|ARL5A_MOUSE ADP-ribosylation factor-like protein 5A OS=Mus musculus OX=10090 GN=Arl5a PE=1 SV=1	5.1594	5148	ADP-ribosylation factor-like protein 5A	Arl5a	Q80ZU0	-3.33312	-3.29662	-3.32204	-3.36805	-3.40787	-3.19152	-3.23111	-3.35383	-3.35076	-3.37859	0.999907	0.0443799	0.326775
Q80ZU5	sp|Q80ZU5|CC181_MOUSE Coiled-coil domain-containing protein 181 OS=Mus musculus OX=10090 GN=Ccdc181 PE=1 SV=1	1.0348	5149	Coiled-coil domain-containing protein 181	Ccdc181	Q80ZU5	-3.20862	-3.23675	-3.50365	-3.51791	-3.25342	-3.23109	-3.39551	-3.371	-3.26052	-3.28082	0.999907	0.0362803	0.6173
Q80ZV0	sp|Q80ZV0|RNH2B_MOUSE Ribonuclease H2 subunit B OS=Mus musculus OX=10090 GN=Rnaseh2b PE=1 SV=2	3.3053	5150	Ribonuclease H2 subunit B	Rnaseh2b	Q80ZV0	-3.3771	-3.25338	-3.23839	-3.25529	-3.5994	-3.30655	-3.27183	-3.18562	-3.33606	-3.4398	0.999907	0.0367415	0.630684
Q80ZW2	sp|Q80ZW2|THEM6_MOUSE Protein THEM6 OS=Mus musculus OX=10090 GN=Them6 PE=1 SV=1	38.573	5151	Protein THEM6	Them6	Q80ZW2	-3.34672	-3.56087	-3.30649	-3.56903	-3.0927	-3.34106	-3.36713	-3.25389	-3.47087	-3.014	0.999907	0.0857757	0.438831
Q80ZX0;F6VJC5	tr|Q80ZX0|Q80ZX0_MOUSE Sec24 related gene family, member B (S. cerevisiae) OS=Mus musculus OX=10090 GN=Sec24b PE=1 SV=1;tr|F6VJC5|F6VJC5_MOUSE Sec24 related gene family, member B (S. cerevisiae) (Fragment) OS=Mus musculus OX=10090 GN=Sec24b PE=1 SV=1	222.71	5152	Sec24 related gene family, member B (S. cerevisiae)	Sec24b	Q80ZX0	-3.29888	-3.27296	-3.31791	-3.29974	-3.44471	-3.29372	-3.28116	-3.29625	-3.28625	-3.44023	0.999907	0.00732228	0.869852
Q810A3	sp|Q810A3|TTC9C_MOUSE Tetratricopeptide repeat protein 9C OS=Mus musculus OX=10090 GN=Ttc9c PE=1 SV=1	8.1746	5153	Tetratricopeptide repeat protein 9C	Ttc9c	Q810A3	-3.36398	-3.33795	-3.35718	-3.25957	-3.42163	-3.29027	-3.30934	-3.27137	-3.25488	-3.36241	0.999907	0.0504051	0.185877
Q810A7;Q810A7-2	sp|Q810A7|DDX42_MOUSE ATP-dependent RNA helicase DDX42 OS=Mus musculus OX=10090 GN=Ddx42 PE=1 SV=3;sp|Q810A7-2|DDX42_MOUSE Isoform 2 of ATP-dependent RNA helicase DDX42 OS=Mus musculus OX=10090 GN=Ddx42	245.93	5154	ATP-dependent RNA helicase DDX42	Ddx42	Q810A7	-3.29511	-3.25502	-3.32895	-3.28278	-3.48495	-3.34145	-3.24079	-3.25239	-3.27532	-3.48788	0.999907	0.00979632	0.869665
Q810B6	sp|Q810B6|ANFY1_MOUSE Rabankyrin-5 OS=Mus musculus OX=10090 GN=Ankfy1 PE=1 SV=2	323.31	5155	Rabankyrin-5	Ankfy1	Q810B6	-3.26022	-3.26354	-3.3163	-3.25291	-3.48574	-3.29937	-3.29319	-3.31064	-3.26612	-3.49613	0.999907	-0.0173489	0.769601
Q810B7	sp|Q810B7|SLIK5_MOUSE SLIT and NTRK-like protein 5 OS=Mus musculus OX=10090 GN=Slitrk5 PE=2 SV=1	3.7755	5156	SLIT and NTRK-like protein 5	Slitrk5	Q810B7	-3.24928	-3.3537	-3.30655	-3.41606	-3.20515	-3.32328	-3.40712	-3.40275	-3.39266	-3.18589	0.999907	-0.0361935	0.518839
Q810B8	sp|Q810B8|SLIK4_MOUSE SLIT and NTRK-like protein 4 OS=Mus musculus OX=10090 GN=Slitrk4 PE=1 SV=2	20.158	5157	SLIT and NTRK-like protein 4	Slitrk4	Q810B8	-3.36327	-3.3059	-3.34697	-3.30558	-3.32329	-3.3005	-3.28614	-3.34179	-3.31633	-3.33127	0.999907	0.0137939	0.595485
Q810B9	sp|Q810B9|SLIK3_MOUSE SLIT and NTRK-like protein 3 OS=Mus musculus OX=10090 GN=Slitrk3 PE=1 SV=2	27.939	5158	SLIT and NTRK-like protein 3	Slitrk3	Q810B9	-3.27848	-3.29906	-3.26807	-3.30517	-3.33783	-3.31907	-3.32912	-3.2641	-3.41065	-3.41668	0.999907	-0.0502005	0.182452
Q810C0	sp|Q810C0|SLIK2_MOUSE SLIT and NTRK-like protein 2 OS=Mus musculus OX=10090 GN=Slitrk2 PE=1 SV=1	16.333	5159	SLIT and NTRK-like protein 2	Slitrk2	Q810C0	-3.31967	-3.33436	-3.29945	-3.30413	-3.33056	-3.25258	-3.3511	-3.3714	-3.28303	-3.37778	0.999907	-0.00954478	0.767199
Q810C1	sp|Q810C1|SLIK1_MOUSE SLIT and NTRK-like protein 1 OS=Mus musculus OX=10090 GN=Slitrk1 PE=2 SV=1	34.588	5160	SLIT and NTRK-like protein 1	Slitrk1	Q810C1	-3.31634	-3.3633	-3.27181	-3.38806	-3.28636	-3.28433	-3.31477	-3.3436	-3.40648	-3.25245	0.999907	0.00485138	0.898866
Q810D6	sp|Q810D6|GRWD1_MOUSE Glutamate-rich WD repeat-containing protein 1 OS=Mus musculus OX=10090 GN=Grwd1 PE=1 SV=2	31.5	5161	Glutamate-rich WD repeat-containing protein 1	Grwd1	Q810D6	-3.29249	-3.20056	-3.40042	-3.17384	-3.61742	-3.35013	-3.22737	-3.22285	-3.22306	-3.58851	0.999907	0.0145589	0.884334
Q810I0	sp|Q810I0|VP37D_MOUSE Vacuolar protein sorting-associated protein 37D OS=Mus musculus OX=10090 GN=Vps37d PE=2 SV=2	1.7194	5162	Vacuolar protein sorting-associated protein 37D	Vps37d	Q810I0	-3.2831	-3.04609	-3.45834	-3.19302	-3.80536	-3.2431	-3.20689	-3.41731	-3.13464	-3.59127	0.999907	0.0385417	0.786609
Q810J8	sp|Q810J8|ZFYV1_MOUSE Zinc finger FYVE domain-containing protein 1 OS=Mus musculus OX=10090 GN=Zfyve1 PE=1 SV=2	49.543	5163	Zinc finger FYVE domain-containing protein 1	Zfyve1	Q810J8	-3.36032	-3.45256	-3.31235	-3.41014	-3.10173	-3.33853	-3.41255	-3.34811	-3.40157	-3.1271	0.999907	0.00184713	0.980613
Q810U3	sp|Q810U3|NFASC_MOUSE Neurofascin OS=Mus musculus OX=10090 GN=Nfasc PE=1 SV=1	76.045	5164	Neurofascin	Nfasc	Q810U3	-3.36465	-3.3691	-3.31031	-3.32939	-3.0852	-3.32817	-3.44397	-3.45136	-3.44698	-3.14003	0.999907	-0.0703732	0.364573
Q810U4-2	sp|Q810U4-2|NRCAM_MOUSE Isoform 2 of Neuronal cell adhesion molecule OS=Mus musculus OX=10090 GN=Nrcam	4.3474	5165	Isoform 2 of Neuronal cell adhesion molecule	NA	Q810U4-2	-3.39117	-3.4786	-3.30903	-3.42421	-3.05445	-3.32674	-3.4034	-3.42545	-3.43208	-3.05108	0.999907	0.00374126	0.96909
Q810U4-3;Q810U4	sp|Q810U4-3|NRCAM_MOUSE Isoform 3 of Neuronal cell adhesion molecule OS=Mus musculus OX=10090 GN=Nrcam;sp|Q810U4|NRCAM_MOUSE Neuronal cell adhesion molecule OS=Mus musculus OX=10090 GN=Nrcam PE=1 SV=2	8.556	5166	Isoform 3 of Neuronal cell adhesion molecule	Nrcam	Q810U4-3	-3.12148	-3.31237	-3.21468	-3.49594	-3.02915	-3.3262	-3.47158	-3.47767	-3.58519	-3.28437	0.999907	-0.194273	0.0537096
Q811C2	sp|Q811C2|ATG4C_MOUSE Cysteine protease ATG4C OS=Mus musculus OX=10090 GN=Atg4c PE=2 SV=2	13.116	5167	Cysteine protease ATG4C	Atg4c	Q811C2	-3.34063	-3.37321	-3.29575	-3.31081	-3.16331	-3.29024	-3.49133	-3.46219	-3.38453	-3.1466	0.999907	-0.0582365	0.408494
Q811G0-2;Q811G0;F6XSQ3	sp|Q811G0-2|PTHB1_MOUSE Isoform 2 of Protein PTHB1 OS=Mus musculus OX=10090 GN=Bbs9;sp|Q811G0|PTHB1_MOUSE Protein PTHB1 OS=Mus musculus OX=10090 GN=Bbs9 PE=1 SV=2;tr|F6XSQ3|F6XSQ3_MOUSE Bardet-Biedl syndrome 9 (human) (Fragment) OS=Mus musculus OX=10090 GN	3.0973	5168	Isoform 2 of Protein PTHB1	Bbs9	Q811G0-2	-3.41227	-3.33612	-3.2218	-3.17778	-3.41691	-3.23802	-3.43239	-3.41481	-3.22413	-3.37588	0.999907	-0.0240697	0.707111
Q811J3	sp|Q811J3|IREB2_MOUSE Iron-responsive element-binding protein 2 OS=Mus musculus OX=10090 GN=Ireb2 PE=1 SV=2	8.9268	5169	Iron-responsive element-binding protein 2	Ireb2	Q811J3	-3.23354	-3.40702	-3.38522	-3.40713	-3.25289	-3.39678	-3.35426	-3.29188	-3.3004	-3.20824	0.999907	0.0268455	0.597678
Q811P8;Q811P8-2	sp|Q811P8|RHG32_MOUSE Rho GTPase-activating protein 32 OS=Mus musculus OX=10090 GN=Arhgap32 PE=1 SV=2;sp|Q811P8-2|RHG32_MOUSE Isoform 2 of Rho GTPase-activating protein 32 OS=Mus musculus OX=10090 GN=Arhgap32	192.35	5170	Rho GTPase-activating protein 32	Arhgap32	Q811P8	-3.37024	-3.41259	-3.33101	-3.43931	-3.10515	-3.39011	-3.34817	-3.3495	-3.42064	-3.10114	0.999907	0.00974561	0.900597
Q811Q9-2;Q811Q9	sp|Q811Q9-2|PCY1B_MOUSE Isoform 2 of Choline-phosphate cytidylyltransferase B OS=Mus musculus OX=10090 GN=Pcyt1b;sp|Q811Q9|PCY1B_MOUSE Choline-phosphate cytidylyltransferase B OS=Mus musculus OX=10090 GN=Pcyt1b PE=1 SV=2	51.897	5171	Isoform 2 of Choline-phosphate cytidylyltransferase B	Pcyt1b	Q811Q9-2	-3.3105	-3.26605	-3.3247	-3.31946	-3.48441	-3.2636	-3.23713	-3.28477	-3.26942	-3.48306	0.999907	0.0334262	0.562106
Q811S7;Q811S7-2	sp|Q811S7|UBIP1_MOUSE Upstream-binding protein 1 OS=Mus musculus OX=10090 GN=Ubp1 PE=1 SV=1;sp|Q811S7-2|UBIP1_MOUSE Isoform 2 of Upstream-binding protein 1 OS=Mus musculus OX=10090 GN=Ubp1	44.489	5172	Upstream-binding protein 1	Ubp1	Q811S7	-3.32379	-3.30902	-3.33165	-3.27036	-3.38139	-3.27282	-3.32844	-3.37137	-3.2823	-3.35296	0.999907	0.00166225	0.95905
Q811U4	sp|Q811U4|MFN1_MOUSE Mitofusin-1 OS=Mus musculus OX=10090 GN=Mfn1 PE=1 SV=3	35.788	5173	Mitofusin-1	Mfn1	Q811U4	-3.29821	-3.28645	-3.32296	-3.31586	-3.4328	-3.32171	-3.29666	-3.30739	-3.30302	-3.33953	0.999907	0.0175942	0.596699
Q8BFP9	sp|Q8BFP9|PDK1_MOUSE [Pyruvate dehydrogenase (acetyl-transferring)] kinase isozyme 1, mitochondrial OS=Mus musculus OX=10090 GN=Pdk1 PE=1 SV=2	61.898	5175	[Pyruvate dehydrogenase (acetyl-transferring)] kinase isozyme 1, mitochondrial	Pdk1	Q8BFP9	-3.35396	-3.37503	-3.32289	-3.38696	-3.14233	-3.34421	-3.3846	-3.4118	-3.3966	-3.13424	0.999907	-0.018056	0.783714
Q8BFQ2	sp|Q8BFQ2|T229B_MOUSE Transmembrane protein 229B OS=Mus musculus OX=10090 GN=TMEM229B PE=2 SV=1	4.8928	5176	Transmembrane protein 229B	TMEM229B	Q8BFQ2	-3.3064	-3.33374	-3.29389	-3.40067	-3.42567	-3.27903	-3.37237	-3.259	-3.19442	-3.36975	0.999907	0.0571598	0.218824
Q8BFQ4	sp|Q8BFQ4|WDR82_MOUSE WD repeat-containing protein 82 OS=Mus musculus OX=10090 GN=Wdr82 PE=1 SV=1	71.194	5177	WD repeat-containing protein 82	Wdr82	Q8BFQ4	-3.31887	-3.2801	-3.3051	-3.29626	-3.42566	-3.2864	-3.30521	-3.31421	-3.26348	-3.43463	0.999907	0.00441221	0.916296
Q8BFQ8	sp|Q8BFQ8|GALD1_MOUSE Glutamine amidotransferase-like class 1 domain-containing protein 1 OS=Mus musculus OX=10090 GN=Gatd1 PE=1 SV=1	89.624	5178	Glutamine amidotransferase-like class 1 domain-containing protein 1	Gatd1	Q8BFQ8	-3.33587	-3.36236	-3.35211	-3.30643	-3.38637	-3.29434	-3.29759	-3.28318	-3.2811	-3.32394	0.999907	0.0525996	0.0634193
Q8BFR2	sp|Q8BFR2|FSTL5_MOUSE Follistatin-related protein 5 OS=Mus musculus OX=10090 GN=Fstl5 PE=2 SV=1	5.6635	5179	Follistatin-related protein 5	Fstl5	Q8BFR2	-3.12667	-3.68724	-3.1902	-3.36399	-3.46923	-3.39653	-3.34737	-3.0936	-3.04417	-3.65643	0.999907	0.059847	0.665936
Q8BFR4	sp|Q8BFR4|GNS_MOUSE N-acetylglucosamine-6-sulfatase OS=Mus musculus OX=10090 GN=Gns PE=1 SV=1	82.967	5180	N-acetylglucosamine-6-sulfatase	Gns	Q8BFR4	-3.28418	-3.29537	-3.2601	-3.24933	-3.49569	-3.27902	-3.29327	-3.31331	-3.28189	-3.49233	0.999907	-0.0150331	0.80093
Q8BFR5;Q8BFR5-2	sp|Q8BFR5|EFTU_MOUSE Elongation factor Tu, mitochondrial OS=Mus musculus OX=10090 GN=Tufm PE=1 SV=1;sp|Q8BFR5-2|EFTU_MOUSE Isoform 2 of Elongation factor Tu, mitochondrial OS=Mus musculus OX=10090 GN=Tufm	320.15	5181	Elongation factor Tu, mitochondrial	Tufm	Q8BFR5	-3.34589	-3.3821	-3.29166	-3.38939	-3.17193	-3.3554	-3.34281	-3.34687	-3.41066	-3.20247	0.999907	-0.0154454	0.770261
Q8BFR6;F7CFT1;D3Z7G5	sp|Q8BFR6|ZFAN1_MOUSE AN1-type zinc finger protein 1 OS=Mus musculus OX=10090 GN=Zfand1 PE=1 SV=1;tr|F7CFT1|F7CFT1_MOUSE Zinc finger, AN1-type domain 1 (Fragment) OS=Mus musculus OX=10090 GN=Zfand1 PE=1 SV=1;tr|D3Z7G5|D3Z7G5_MOUSE Zinc finger, AN1-type dom	32.317	5182	AN1-type zinc finger protein 1	Zfand1	Q8BFR6	-3.30339	-3.29644	-3.28092	-3.27225	-3.39393	-3.27077	-3.32314	-3.34574	-3.37304	-3.36591	0.999907	-0.0263346	0.444097
Q8BFS6;Q8BFS6-2;Q8BFS6-4;D3Z7F7;Q8BFS6-3;Q8BFS6-5	sp|Q8BFS6|CPPED_MOUSE Serine/threonine-protein phosphatase CPPED1 OS=Mus musculus OX=10090 GN=Cpped1 PE=1 SV=1;sp|Q8BFS6-2|CPPED_MOUSE Isoform 2 of Serine/threonine-protein phosphatase CPPED1 OS=Mus musculus OX=10090 GN=Cpped1;sp|Q8BFS6-4|CPPED_MOUSE Isofo	67.982	5183	Serine/threonine-protein phosphatase CPPED1	Cpped1	Q8BFS6	-3.39125	-3.39873	-3.30849	-3.3452	-3.14849	-3.3882	-3.29768	-3.34019	-3.39422	-3.22828	0.999907	-0.0112838	0.836295
Q8BFT9	sp|Q8BFT9|SVOP_MOUSE Synaptic vesicle 2-related protein OS=Mus musculus OX=10090 GN=Svop PE=1 SV=1	23.29	5184	Synaptic vesicle 2-related protein	Svop	Q8BFT9	-3.26464	-3.39274	-3.33979	-3.33079	-3.22554	-3.33813	-3.3757	-3.38086	-3.37565	-3.20949	0.999907	-0.0252672	0.581419
Q8BFU3;Q8BFU3-3;Q8BFU3-4;Q8BFU3-5;Q8BFU3-2	sp|Q8BFU3|RN214_MOUSE RING finger protein 214 OS=Mus musculus OX=10090 GN=Rnf214 PE=1 SV=1;sp|Q8BFU3-3|RN214_MOUSE Isoform 3 of RING finger protein 214 OS=Mus musculus OX=10090 GN=Rnf214;sp|Q8BFU3-4|RN214_MOUSE Isoform 4 of RING finger protein 214 OS=Mus m	302.84	5185	RING finger protein 214	Rnf214	Q8BFU3	-3.2964	-3.28421	-3.29187	-3.3098	-3.43344	-3.30092	-3.28096	-3.31933	-3.29587	-3.41573	0.999907	0.00058279	0.988366
Q8BFU8;D3YTT3;Q5SZA1-2;Q61983;Q5SZA1	sp|Q8BFU8|VGLU3_MOUSE Vesicular glutamate transporter 3 OS=Mus musculus OX=10090 GN=Slc17a8 PE=1 SV=1;tr|D3YTT3|D3YTT3_MOUSE Solute carrier family 17 (sodium-dependent inorganic phosphate cotransporter), member 8 OS=Mus musculus OX=10090 GN=Slc17a8 PE=1 SV	41.447	5186	Vesicular glutamate transporter 3	Slc17a8	Q8BFU8	-3.58779	-3.49902	-3.13059	-3.35072	-3.29195	-3.27727	-3.26075	-3.29178	-3.37107	-3.21309	0.999907	0.0892203	0.276175
Q8BFV2	sp|Q8BFV2|PCID2_MOUSE PCI domain-containing protein 2 OS=Mus musculus OX=10090 GN=Pcid2 PE=1 SV=1	5.8076	5187	PCI domain-containing protein 2	Pcid2	Q8BFV2	-3.30466	-3.30378	-3.32568	-3.27968	-3.4418	-3.306	-3.26433	-3.29119	-3.28325	-3.4307	0.999907	0.0160253	0.712638
Q8BFW6	sp|Q8BFW6|ENTP3_MOUSE Ectonucleoside triphosphate diphosphohydrolase 3 OS=Mus musculus OX=10090 GN=Entpd3 PE=1 SV=1	7.711	5188	Ectonucleoside triphosphate diphosphohydrolase 3	Entpd3	Q8BFW6	-3.55839	-3.34419	-3.23013	-3.30326	-3.11306	-3.25395	-3.41504	-3.32323	-3.46062	-3.26702	0.999907	-0.0341667	0.668756
Q8BFW7;Q8BFW7-5;Q8BFW7-4	sp|Q8BFW7|LPP_MOUSE Lipoma-preferred partner homolog OS=Mus musculus OX=10090 GN=Lpp PE=1 SV=1;sp|Q8BFW7-5|LPP_MOUSE Isoform 5 of Lipoma-preferred partner homolog OS=Mus musculus OX=10090 GN=Lpp;sp|Q8BFW7-4|LPP_MOUSE Isoform 4 of Lipoma-preferred partner h	37.285	5189	Lipoma-preferred partner homolog	Lpp	Q8BFW7	-3.3616	-3.30994	-3.32964	-3.30284	-3.31565	-3.31385	-3.34505	-3.36663	-3.32987	-3.24782	0.999907	0.00328626	0.912793
Q8BFX3	sp|Q8BFX3|KCTD3_MOUSE BTB/POZ domain-containing protein KCTD3 OS=Mus musculus OX=10090 GN=Kctd3 PE=1 SV=1	59.19	5190	BTB/POZ domain-containing protein KCTD3	Kctd3	Q8BFX3	-3.29853	-3.33682	-3.3327	-3.29464	-3.41368	-3.29357	-3.31396	-3.28209	-3.32269	-3.33493	0.999907	0.0258263	0.405171
Q8BFY6	sp|Q8BFY6|PEF1_MOUSE Peflin OS=Mus musculus OX=10090 GN=Pef1 PE=1 SV=1	41.499	5191	Peflin	Pef1	Q8BFY6	-3.33832	-3.34223	-3.33653	-3.41359	-3.11401	-3.33178	-3.36617	-3.33593	-3.44268	-3.22587	0.999907	-0.0315497	0.602548
Q8BFY9-2;Q8BFY9;Q3TKD0	sp|Q8BFY9-2|TNPO1_MOUSE Isoform 2 of Transportin-1 OS=Mus musculus OX=10090 GN=Tnpo1;sp|Q8BFY9|TNPO1_MOUSE Transportin-1 OS=Mus musculus OX=10090 GN=Tnpo1 PE=1 SV=2;tr|Q3TKD0|Q3TKD0_MOUSE Transportin 1 (Fragment) OS=Mus musculus OX=10090 GN=Tnpo1 PE=1 SV=1	237.43	5192	Isoform 2 of Transportin-1	Tnpo1	Q8BFY9-2	-3.26877	-3.22423	-3.33323	-3.22152	-3.52777	-3.2941	-3.28357	-3.33163	-3.21035	-3.57181	0.999907	-0.0231905	0.770519
Q8BFZ2-2;Q8BFZ2	sp|Q8BFZ2-2|PLPR1_MOUSE Isoform 2 of Phospholipid phosphatase-related protein type 1 OS=Mus musculus OX=10090 GN=Plppr1;sp|Q8BFZ2|PLPR1_MOUSE Phospholipid phosphatase-related protein type 1 OS=Mus musculus OX=10090 GN=Plppr1 PE=1 SV=1	27.415	5193	Isoform 2 of Phospholipid phosphatase-related protein type 1	Plppr1	Q8BFZ2-2	-3.3121	-3.24439	-3.36545	-3.28148	-3.65693	-3.24107	-3.21779	-3.27318	-3.19526	-3.49359	0.999907	0.0878933	0.319436
Q8BFZ9;A0A1B0GT70	sp|Q8BFZ9|ERLN2_MOUSE Erlin-2 OS=Mus musculus OX=10090 GN=Erlin2 PE=1 SV=1;tr|A0A1B0GT70|A0A1B0GT70_MOUSE Erlin (Fragment) OS=Mus musculus OX=10090 GN=Erlin2 PE=1 SV=1	148.15	5195	Erlin-2	Erlin2	Q8BFZ9	-3.18055	-3.29163	-3.24238	-3.24896	-3.6305	-3.35984	-3.2361	-3.22995	-3.28815	-3.58221	0.999907	-0.0204459	0.831964
Q8BG02	sp|Q8BG02|2ABG_MOUSE Serine/threonine-protein phosphatase 2A 55 kDa regulatory subunit B gamma isoform OS=Mus musculus OX=10090 GN=Ppp2r2c PE=1 SV=1	87.744	5196	Serine/threonine-protein phosphatase 2A 55 kDa regulatory subunit B gamma isoform	Ppp2r2c	Q8BG02	-3.35611	-3.36331	-3.37686	-3.38379	-3.23437	-3.33467	-3.28393	-3.30066	-3.32622	-3.26718	0.999907	0.0403578	0.265952
Q8BG05-2	sp|Q8BG05-2|ROA3_MOUSE Isoform 2 of Heterogeneous nuclear ribonucleoprotein A3 OS=Mus musculus OX=10090 GN=Hnrnpa3	7.981	5197	Isoform 2 of Heterogeneous nuclear ribonucleoprotein A3	NA	Q8BG05-2	-3.34275	-3.11756	-3.34058	-3.22481	-3.55078	-3.35287	-3.2112	-3.36407	-3.23088	-3.54436	0.999907	-0.0253782	0.773213
Q8BG13	tr|Q8BG13|Q8BG13_MOUSE RNA binding motif (RNP1, RRM) protein 3 OS=Mus musculus OX=10090 GN=Rbm3 PE=1 SV=1	12.347	5198	RNA binding motif (RNP1, RRM) protein 3	Rbm3	Q8BG13	-3.29144	-3.21948	-3.35162	-3.10248	-3.88745	-3.26376	-3.24451	-3.22143	-3.11541	-3.71197	0.999907	0.0590781	0.707265
Q8BG15-6;Q8BG15-2;Q8BG15	sp|Q8BG15-6|CTSL2_MOUSE Isoform 6 of CTD small phosphatase-like protein 2 OS=Mus musculus OX=10090 GN=Ctdspl2;sp|Q8BG15-2|CTSL2_MOUSE Isoform 2 of CTD small phosphatase-like protein 2 OS=Mus musculus OX=10090 GN=Ctdspl2;sp|Q8BG15|CTSL2_MOUSE CTD small phos	12.341	5199	Isoform 6 of CTD small phosphatase-like protein 2	NA	Q8BG15-6	-3.19553	-3.14086	-3.50751	-3.13783	-3.68789	-3.29533	-3.25441	-3.17114	-3.27955	-3.68622	0.999907	-0.00340628	0.979464
Q8BG16;A0A1W2P744	sp|Q8BG16|S6A15_MOUSE Sodium-dependent neutral amino acid transporter B(0)AT2 OS=Mus musculus OX=10090 GN=Slc6a15 PE=1 SV=1;tr|A0A1W2P744|A0A1W2P744_MOUSE Transporter (Fragment) OS=Mus musculus OX=10090 GN=Slc6a15 PE=1 SV=1	91.768	5200	Sodium-dependent neutral amino acid transporter B(0)AT2	Slc6a15	Q8BG16	-3.27485	-3.31402	-3.30371	-3.22138	-3.5759	-3.27113	-3.15848	-3.26374	-3.26267	-3.64572	0.999907	0.0176262	0.856262
Q8BG18	sp|Q8BG18|NECA1_MOUSE N-terminal EF-hand calcium-binding protein 1 OS=Mus musculus OX=10090 GN=Necab1 PE=1 SV=1	127.21	5201	N-terminal EF-hand calcium-binding protein 1	Necab1	Q8BG18	-3.28539	-3.28454	-3.34176	-3.29306	-3.6607	-3.28312	-3.12008	-3.21434	-3.25138	-3.56347	0.999907	0.0866103	0.38197
Q8BG26;Q8BG26-3	sp|Q8BG26|RUSC1_MOUSE AP-4 complex accessory subunit RUSC1 OS=Mus musculus OX=10090 GN=Rusc1 PE=1 SV=2;sp|Q8BG26-3|RUSC1_MOUSE Isoform 3 of AP-4 complex accessory subunit RUSC1 OS=Mus musculus OX=10090 GN=Rusc1	7.5526	5202	AP-4 complex accessory subunit RUSC1	Rusc1	Q8BG26	-3.32505	-3.27766	-3.29056	-3.38974	-3.38775	-3.32288	-3.24038	-3.34856	-3.28686	-3.35737	0.999907	0.0229401	0.531623
Q8BG30	sp|Q8BG30|NELFA_MOUSE Negative elongation factor A OS=Mus musculus OX=10090 GN=Nelfa PE=1 SV=1	75.805	5203	Negative elongation factor A	Nelfa	Q8BG30	-3.28678	-3.24819	-3.3517	-3.25868	-3.40772	-3.28041	-3.3076	-3.32558	-3.25659	-3.51743	0.999907	-0.0269076	0.626423
Q8BG32	sp|Q8BG32|PSD11_MOUSE 26S proteasome non-ATPase regulatory subunit 11 OS=Mus musculus OX=10090 GN=Psmd11 PE=1 SV=3	226.55	5204	26S proteasome non-ATPase regulatory subunit 11	Psmd11	Q8BG32	-3.30415	-3.27198	-3.3282	-3.298	-3.4209	-3.30911	-3.27229	-3.30868	-3.30486	-3.4093	0.999907	0.00380074	0.92086
Q8BG39	sp|Q8BG39|SV2B_MOUSE Synaptic vesicle glycoprotein 2B OS=Mus musculus OX=10090 GN=Sv2b PE=1 SV=1	92.614	5205	Synaptic vesicle glycoprotein 2B	Sv2b	Q8BG39	-3.50843	-3.58428	-3.33721	-3.63056	-2.75024	-3.43492	-3.47192	-3.42271	-3.65965	-2.78125	0.999907	0.00805292	0.96804
Q8BG40	sp|Q8BG40|KTNB1_MOUSE Katanin p80 WD40 repeat-containing subunit B1 OS=Mus musculus OX=10090 GN=Katnb1 PE=1 SV=1	46.907	5206	Katanin p80 WD40 repeat-containing subunit B1	Katnb1	Q8BG40	-3.27853	-3.22521	-3.73566	-3.28594	-3.12791	-3.21653	-3.30403	-3.82202	-3.23716	-3.15278	0.999907	-0.0158524	0.914525
Q8BG50;D3YUR6	sp|Q8BG50|TM169_MOUSE Transmembrane protein 169 OS=Mus musculus OX=10090 GN=Tmem169 PE=2 SV=1;tr|D3YUR6|D3YUR6_MOUSE Transmembrane protein 169 (Fragment) OS=Mus musculus OX=10090 GN=Tmem169 PE=1 SV=1	7.4767	5207	Transmembrane protein 169	Tmem169	Q8BG50	-3.36926	-3.32324	-3.30746	-3.333	-3.40706	-3.28067	-3.34601	-3.30376	-3.26507	-3.28951	0.999907	0.0510005	0.110904
Q8BG51;Q8BG51-2;Q8BG51-3;Q8BG51-4;F7ASU3	sp|Q8BG51|MIRO1_MOUSE Mitochondrial Rho GTPase 1 OS=Mus musculus OX=10090 GN=Rhot1 PE=1 SV=1;sp|Q8BG51-2|MIRO1_MOUSE Isoform 2 of Mitochondrial Rho GTPase 1 OS=Mus musculus OX=10090 GN=Rhot1;sp|Q8BG51-3|MIRO1_MOUSE Isoform 3 of Mitochondrial Rho GTPase 1 O	120.49	5208	Mitochondrial Rho GTPase 1	Rhot1	Q8BG51	-3.32177	-3.37695	-3.30613	-3.3623	-3.23463	-3.34379	-3.34607	-3.31331	-3.37184	-3.24995	0.999907	-0.00463467	0.899805
Q8BG58	sp|Q8BG58|P4HTM_MOUSE Transmembrane prolyl 4-hydroxylase OS=Mus musculus OX=10090 GN=P4htm PE=1 SV=1	1.0934	5209	Transmembrane prolyl 4-hydroxylase	P4htm	Q8BG58	-3.3714	-3.34957	-3.25225	-3.38974	-3.23303	-3.29614	-3.33265	-3.39202	-3.37451	-3.2404	0.999907	-0.00794586	0.857052
Q8BG73;A0A087WS96;A0A087WQU5	sp|Q8BG73|SH3L2_MOUSE SH3 domain-binding glutamic acid-rich-like protein 2 OS=Mus musculus OX=10090 GN=Sh3bgrl2 PE=1 SV=1;tr|A0A087WS96|A0A087WS96_MOUSE SH3 domain-binding glutamic acid-rich-like protein OS=Mus musculus OX=10090 GN=Sh3bgrl2 PE=1 SV=1;tr|A0	17.027	5210	SH3 domain-binding glutamic acid-rich-like protein 2	Sh3bgrl2	Q8BG73	-3.44914	-3.49953	-3.30818	-3.56145	-2.92566	-3.32257	-3.49093	-3.35254	-3.51987	-2.95712	0.999907	0.020187	0.885186
Q8BG75	sp|Q8BG75|TM198_MOUSE Transmembrane protein 198 OS=Mus musculus OX=10090 GN=Tmem198 PE=2 SV=1	1.2661	5211	Transmembrane protein 198	Tmem198	Q8BG75	-3.37093	-3.34131	-3.30271	-3.38139	-3.24287	-3.27192	-3.39118	-3.38045	-3.30824	-3.23896	0.999907	0.00969206	0.816251
Q8BG79	sp|Q8BG79|C19L2_MOUSE CWF19-like protein 2 OS=Mus musculus OX=10090 GN=Cwf19l2 PE=1 SV=1	1.0926	5212	CWF19-like protein 2	Cwf19l2	Q8BG79	-3.42105	-3.39852	-3.32676	-3.4295	-3.29119	-3.17275	-3.31497	-3.27979	-3.33033	-3.27346	0.999907	0.0991427	0.0339187
Q8BG81;Q3UDD3	sp|Q8BG81|PDIP3_MOUSE Polymerase delta-interacting protein 3 OS=Mus musculus OX=10090 GN=Poldip3 PE=1 SV=1;tr|Q3UDD3|Q3UDD3_MOUSE Polymerase (DNA-directed), delta interacting protein 3 OS=Mus musculus OX=10090 GN=Poldip3 PE=1 SV=1	71.163	5213	Polymerase delta-interacting protein 3	Poldip3	Q8BG81	-3.27536	-3.21591	-3.337	-3.23909	-3.52147	-3.31061	-3.27404	-3.27891	-3.25704	-3.55043	0.999907	-0.0164415	0.823936
Q8BG92;A0A1W2P7U8;Q8BG92-2	sp|Q8BG92|CLVS2_MOUSE Clavesin-2 OS=Mus musculus OX=10090 GN=Clvs2 PE=1 SV=1;tr|A0A1W2P7U8|A0A1W2P7U8_MOUSE Clavesin 2 OS=Mus musculus OX=10090 GN=Clvs2 PE=1 SV=1;sp|Q8BG92-2|CLVS2_MOUSE Isoform 2 of Clavesin-2 OS=Mus musculus OX=10090 GN=Clvs2	66.155	5214	Clavesin-2	Clvs2	Q8BG92	-3.23376	-3.36268	-3.33271	-3.37217	-3.29572	-3.34898	-3.30912	-3.33928	-3.2675	-3.36389	0.999907	-0.0063466	0.857217
Q8BG93	sp|Q8BG93|NUD15_MOUSE Nucleotide triphosphate diphosphatase NUDT15 OS=Mus musculus OX=10090 GN=Nudt15 PE=1 SV=1	2.2004	5215	Nucleotide triphosphate diphosphatase NUDT15	Nudt15	Q8BG93	-3.46319	-3.29819	-3.18502	-3.38237	-3.30041	-3.20673	-3.68552	-3.44218	-3.28097	-3.06616	0.999907	-0.0104769	0.922591
Q8BG94;A2AU52	sp|Q8BG94|COMD7_MOUSE COMM domain-containing protein 7 OS=Mus musculus OX=10090 GN=Commd7 PE=1 SV=1;tr|A2AU52|A2AU52_MOUSE COMM domain containing 7 OS=Mus musculus OX=10090 GN=Commd7 PE=1 SV=1	15.955	5216	COMM domain-containing protein 7	Commd7	Q8BG94	-3.3685	-3.25144	-3.42894	-3.32805	-3.43203	-3.35002	-3.23769	-3.28053	-3.21888	-3.34095	0.999907	0.0761794	0.110667
Q8BG95;A6H644	sp|Q8BG95|MYPT2_MOUSE Protein phosphatase 1 regulatory subunit 12B OS=Mus musculus OX=10090 GN=Ppp1r12b PE=1 SV=2;tr|A6H644|A6H644_MOUSE Protein phosphatase 1 regulatory subunit OS=Mus musculus OX=10090 GN=Ppp1r12b PE=1 SV=1	77.77	5217	Protein phosphatase 1 regulatory subunit 12B	Ppp1r12b	Q8BG95	-3.34007	-3.33584	-3.34338	-3.36088	-3.2705	-3.3258	-3.34869	-3.30099	-3.33588	-3.26082	0.999907	0.0157003	0.597523
Q8BGA3;A0A494B9W9	sp|Q8BGA3|LRRT2_MOUSE Leucine-rich repeat transmembrane neuronal protein 2 OS=Mus musculus OX=10090 GN=Lrrtm2 PE=2 SV=1;tr|A0A494B9W9|A0A494B9W9_MOUSE Leucine rich repeat transmembrane neuronal 2 OS=Mus musculus OX=10090 GN=Lrrtm2 PE=1 SV=1	3.214	5218	Leucine-rich repeat transmembrane neuronal protein 2	Lrrtm2	Q8BGA3	-3.40365	-3.33342	-3.34006	-3.34445	-3.12763	-3.36147	-3.41908	-3.43034	-3.31935	-3.17191	0.999907	-0.0305868	0.63585
Q8BGA9;A0A2I3BQ74	sp|Q8BGA9|OXA1L_MOUSE Mitochondrial inner membrane protein OXA1L OS=Mus musculus OX=10090 GN=Oxa1l PE=1 SV=1;tr|A0A2I3BQ74|A0A2I3BQ74_MOUSE Oxidase assembly 1-like (Fragment) OS=Mus musculus OX=10090 GN=Oxa1l PE=1 SV=1	3.7235	5219	Mitochondrial inner membrane protein OXA1L	Oxa1l	Q8BGA9	-3.3632	-3.46656	-3.30389	-3.34687	-3.25963	-3.2918	-3.30791	-3.29074	-3.32814	-3.27147	0.999907	0.0500171	0.220713
Q8BGB5	sp|Q8BGB5|LIMD2_MOUSE LIM domain-containing protein 2 OS=Mus musculus OX=10090 GN=Limd2 PE=1 SV=1	38.967	5220	LIM domain-containing protein 2	Limd2	Q8BGB5	-3.33681	-3.26931	-3.43386	-3.32514	-3.24975	-3.33392	-3.27903	-3.29233	-3.36694	-3.34113	0.999907	0.000305609	0.993804
Q8BGB7;Q8BGB7-2	sp|Q8BGB7|ENOPH_MOUSE Enolase-phosphatase E1 OS=Mus musculus OX=10090 GN=Enoph1 PE=1 SV=1;sp|Q8BGB7-2|ENOPH_MOUSE Isoform 2 of Enolase-phosphatase E1 OS=Mus musculus OX=10090 GN=Enoph1	116.64	5221	Enolase-phosphatase E1	Enoph1	Q8BGB7	-3.3096	-3.35797	-3.32592	-3.33928	-3.31868	-3.25556	-3.30477	-3.32475	-3.35641	-3.32905	0.999907	0.0161814	0.562154
Q8BGC0	sp|Q8BGC0|HTSF1_MOUSE HIV Tat-specific factor 1 homolog OS=Mus musculus OX=10090 GN=Htatsf1 PE=1 SV=1	143.62	5222	HIV Tat-specific factor 1 homolog	Htatsf1	Q8BGC0	-3.33293	-3.2499	-3.37196	-3.32156	-3.50302	-3.35057	-3.28506	-3.20243	-3.26408	-3.3589	0.999907	0.0636653	0.229903
Q8BGC4;A0A494BB38	sp|Q8BGC4|PTGR3_MOUSE Prostaglandin reductase-3 OS=Mus musculus OX=10090 GN=Ptgr3 PE=1 SV=1;tr|A0A494BB38|A0A494BB38_MOUSE Zinc binding alcohol dehydrogenase, domain containing 2 OS=Mus musculus OX=10090 GN=Ptgr3 PE=1 SV=1	5.6407	5223	Prostaglandin reductase-3	Ptgr3	Q8BGC4	-3.33811	-3.45294	-3.22434	-3.35399	-3.20943	-3.3395	-3.36244	-3.39819	-3.34463	-3.21656	0.999907	-0.0165003	0.760945
Q8BGD5	sp|Q8BGD5|CPT1C_MOUSE Carnitine O-palmitoyltransferase 1, brain isoform OS=Mus musculus OX=10090 GN=Cpt1c PE=1 SV=1	57.74	5224	Carnitine O-palmitoyltransferase 1, brain isoform	Cpt1c	Q8BGD5	-3.35539	-3.33886	-3.38389	-3.3218	-3.047	-3.41199	-3.4396	-3.40865	-3.43223	-3.13618	0.999907	-0.0763428	0.349144
Q8BGD8	sp|Q8BGD8|COA6_MOUSE Cytochrome c oxidase assembly factor 6 homolog OS=Mus musculus OX=10090 GN=Coa6 PE=1 SV=1	46.106	5225	Cytochrome c oxidase assembly factor 6 homolog	Coa6	Q8BGD8	-3.30905	-3.30072	-3.30072	-3.41139	-3.1876	-3.32255	-3.45683	-3.3313	-3.35309	-3.26327	0.999907	-0.0435107	0.377787
Q8BGD9;B2RWE8	sp|Q8BGD9|IF4B_MOUSE Eukaryotic translation initiation factor 4B OS=Mus musculus OX=10090 GN=Eif4b PE=1 SV=1;tr|B2RWE8|B2RWE8_MOUSE Eif4b protein OS=Mus musculus OX=10090 GN=Eif4b PE=1 SV=1	323.31	5226	Eukaryotic translation initiation factor 4B	Eif4b	Q8BGD9	-3.30261	-3.2814	-3.3477	-3.30318	-3.40475	-3.32184	-3.28262	-3.28115	-3.29467	-3.40657	0.999907	0.0105584	0.772746
Q8BGF0	tr|Q8BGF0|Q8BGF0_MOUSE Expressed sequence AW551984 OS=Mus musculus OX=10090 GN=AW551984 PE=1 SV=1	231.2	5227	Expressed sequence AW551984	AW551984	Q8BGF0	-3.02309	-3.1827	-3.17624	-3.09036	-3.8765	-3.1266	-3.54582	-3.64898	-3.03967	-3.85142	0.999907	-0.172721	0.397785
Q8BGF3	sp|Q8BGF3|DAA10_MOUSE Dynein axonemal assembly factor 10 OS=Mus musculus OX=10090 GN=Dnaaf10 PE=1 SV=1	22.519	5228	Dynein axonemal assembly factor 10	Dnaaf10	Q8BGF3	-3.33391	-3.32411	-3.26548	-3.19288	-3.45965	-3.31084	-3.34358	-3.21242	-3.31161	-3.4925	0.999907	-0.018982	0.757926
Q8BGG7;Q8BGG7-2	sp|Q8BGG7|UBS3B_MOUSE Ubiquitin-associated and SH3 domain-containing protein B OS=Mus musculus OX=10090 GN=Ubash3b PE=1 SV=1;sp|Q8BGG7-2|UBS3B_MOUSE Isoform 2 of Ubiquitin-associated and SH3 domain-containing protein B OS=Mus musculus OX=10090 GN=Ubash3b	50.576	5230	Ubiquitin-associated and SH3 domain-containing protein B	Ubash3b	Q8BGG7	-3.31657	-3.29827	-3.37728	-3.33031	-3.33258	-3.25406	-3.34033	-3.28616	-3.35638	-3.33128	0.999907	0.0173612	0.568439
Q8BGH2	sp|Q8BGH2|SAM50_MOUSE Sorting and assembly machinery component 50 homolog OS=Mus musculus OX=10090 GN=Samm50 PE=1 SV=1	52.534	5231	Sorting and assembly machinery component 50 homolog	Samm50	Q8BGH2	-3.28358	-3.35313	-3.3961	-3.44224	-3.19032	-3.42792	-3.29041	-3.47371	-3.31193	-3.09454	0.999907	0.0133721	0.859471
Q8BGH7	sp|Q8BGH7|C42S2_MOUSE CDC42 small effector protein 2 OS=Mus musculus OX=10090 GN=Cdc42se2 PE=1 SV=1	13.311	5232	CDC42 small effector protein 2	Cdc42se2	Q8BGH7	-3.36755	-3.35458	-3.28703	-3.32732	-3.31051	-3.27911	-3.27529	-3.33712	-3.37283	-3.31192	0.999907	0.0141419	0.644062
Q8BGK5	sp|Q8BGK5|S35F1_MOUSE Solute carrier family 35 member F1 OS=Mus musculus OX=10090 GN=Slc35f1 PE=1 SV=1	112.76	5233	Solute carrier family 35 member F1	Slc35f1	Q8BGK5	-3.18573	-3.35071	-3.34841	-3.161	-3.78388	-3.20878	-3.17145	-3.28747	-3.16146	-3.71486	0.999907	0.0571398	0.685531
Q8BGK9	sp|Q8BGK9|CC018_MOUSE Uncharacterized protein C3orf18 homolog OS=Mus musculus OX=10090 PE=2 SV=1	2.4264	5234	Uncharacterized protein C3orf18 homolog	NA	Q8BGK9	-3.47397	-3.43362	-3.40021	-3.39834	-3.35092	-3.3597	-3.26251	-3.31875	-3.22569	-3.04522	0.999907	0.169039	0.0124589
Q8BGN3;D3YU63;A0A1B0GS66	sp|Q8BGN3|ENPP6_MOUSE Glycerophosphocholine cholinephosphodiesterase ENPP6 OS=Mus musculus OX=10090 GN=Enpp6 PE=1 SV=1;tr|D3YU63|D3YU63_MOUSE Ectonucleotide pyrophosphatase/phosphodiesterase 6 OS=Mus musculus OX=10090 GN=Enpp6 PE=1 SV=1;tr|A0A1B0GS66|A0A1B	48.683	5235	Glycerophosphocholine cholinephosphodiesterase ENPP6	Enpp6	Q8BGN3	-3.57407	-3.88934	-3.11594	-3.83758	-2.41044	-3.55618	-3.81017	-3.6381	-3.95086	-2.5239	0.999907	-0.130371	0.702864
Q8BGN8-2;A0A286YDB6;Q8BGN8	sp|Q8BGN8-2|SYNPR_MOUSE Isoform 2 of Synaptoporin OS=Mus musculus OX=10090 GN=Synpr;tr|A0A286YDB6|A0A286YDB6_MOUSE Synaptoporin OS=Mus musculus OX=10090 GN=Synpr PE=1 SV=1;sp|Q8BGN8|SYNPR_MOUSE Synaptoporin OS=Mus musculus OX=10090 GN=Synpr PE=1 SV=1	33.305	5236	Isoform 2 of Synaptoporin	Synpr	Q8BGN8-2	-3.42796	-3.47296	-3.35354	-3.60918	-2.7875	-3.40448	-3.47806	-3.37734	-3.69278	-2.89256	0.999907	-0.0388147	0.826904
Q8BGQ1-2;Q8BGQ1	sp|Q8BGQ1-2|SPE39_MOUSE Isoform 2 of Spermatogenesis-defective protein 39 homolog OS=Mus musculus OX=10090 GN=Vipas39;sp|Q8BGQ1|SPE39_MOUSE Spermatogenesis-defective protein 39 homolog OS=Mus musculus OX=10090 GN=Vipas39 PE=1 SV=1	24.496	5237	Isoform 2 of Spermatogenesis-defective protein 39 homolog	Vipas39	Q8BGQ1-2	-3.34104	-3.32674	-3.30937	-3.3587	-3.31839	-3.2787	-3.28863	-3.31107	-3.38427	-3.30554	0.999907	0.0172076	0.551971
Q8BGQ7	sp|Q8BGQ7|SYAC_MOUSE Alanine--tRNA ligase, cytoplasmic OS=Mus musculus OX=10090 GN=Aars1 PE=1 SV=1	323.31	5238	Alanine--tRNA ligase, cytoplasmic	Aars1	Q8BGQ7	-3.29296	-3.26865	-3.325	-3.28246	-3.45684	-3.28848	-3.27207	-3.27376	-3.30158	-3.47556	0.999907	0.00289169	0.955466
Q8BGR2	sp|Q8BGR2|LRC8D_MOUSE Volume-regulated anion channel subunit LRRC8D OS=Mus musculus OX=10090 GN=Lrrc8d PE=1 SV=1	87.904	5239	Volume-regulated anion channel subunit LRRC8D	Lrrc8d	Q8BGR2	-3.32602	-3.35164	-3.28049	-3.27777	-3.33103	-3.36907	-3.34056	-3.3867	-3.27621	-3.28495	0.999907	-0.018109	0.580124
Q8BGR3;P08414	tr|Q8BGR3|Q8BGR3_MOUSE Calcium/calmodulin-dependent protein kinase IV OS=Mus musculus OX=10090 GN=Camk4 PE=1 SV=1;sp|P08414|KCC4_MOUSE Calcium/calmodulin-dependent protein kinase type IV OS=Mus musculus OX=10090 GN=Camk4 PE=1 SV=2	152.18	5240	Calcium/calmodulin-dependent protein kinase IV	Camk4	Q8BGR3	-3.31064	-3.40417	-3.31102	-3.38017	-3.35288	-3.29419	-3.24691	-3.28884	-3.37838	-3.26099	0.999907	0.0579151	0.115847
Q8BGR6;B7ZN40	sp|Q8BGR6|ARL15_MOUSE ADP-ribosylation factor-like protein 15 OS=Mus musculus OX=10090 GN=Arl15 PE=1 SV=1;tr|B7ZN40|B7ZN40_MOUSE ADP-ribosylation factor-like 15 OS=Mus musculus OX=10090 GN=Arl15 PE=1 SV=1	39.705	5241	ADP-ribosylation factor-like protein 15	Arl15	Q8BGR6	-3.3184	-3.25286	-3.30674	-3.27544	-3.43679	-3.35257	-3.29864	-3.23645	-3.25717	-3.50717	0.999907	-0.0123513	0.828832
Q8BGR9	sp|Q8BGR9|UBCP1_MOUSE Ubiquitin-like domain-containing CTD phosphatase 1 OS=Mus musculus OX=10090 GN=Ublcp1 PE=1 SV=1	38.437	5242	Ubiquitin-like domain-containing CTD phosphatase 1	Ublcp1	Q8BGR9	-3.32974	-3.25359	-3.30222	-3.23613	-3.52567	-3.31294	-3.31911	-3.29856	-3.2788	-3.3828	0.999907	0.0110312	0.839233
Q8BGS0-2;Q8BGS0	sp|Q8BGS0-2|MAK16_MOUSE Isoform 2 of Protein MAK16 homolog OS=Mus musculus OX=10090 GN=Mak16;sp|Q8BGS0|MAK16_MOUSE Protein MAK16 homolog OS=Mus musculus OX=10090 GN=Mak16 PE=1 SV=1	5.4816	5243	Isoform 2 of Protein MAK16 homolog	Mak16	Q8BGS0-2	-3.46903	-3.3231	-3.30337	-3.32961	-3.37157	-3.32183	-3.1315	-3.29058	-3.31234	-3.38967	0.999907	0.0701511	0.19701
Q8BGS1;Q8BGS1-3;Q8BGS1-2	sp|Q8BGS1|E41L5_MOUSE Band 4.1-like protein 5 OS=Mus musculus OX=10090 GN=Epb41l5 PE=1 SV=1;sp|Q8BGS1-3|E41L5_MOUSE Isoform 3 of Band 4.1-like protein 5 OS=Mus musculus OX=10090 GN=Epb41l5;sp|Q8BGS1-2|E41L5_MOUSE Isoform 2 of Band 4.1-like protein 5 OS=Mus	8.4349	5244	Band 4.1-like protein 5	Epb41l5	Q8BGS1	-3.24998	-3.19995	-3.29884	-3.20942	-3.56715	-3.34077	-3.2775	-3.39433	-3.22082	-3.51002	0.999907	-0.0436187	0.586451
Q8BGS2;Q8BGS2-2	sp|Q8BGS2|BOLA2_MOUSE BolA-like protein 2 OS=Mus musculus OX=10090 GN=Bola2 PE=1 SV=1;sp|Q8BGS2-2|BOLA2_MOUSE Isoform 2 of BolA-like protein 2 OS=Mus musculus OX=10090 GN=Bola2	80.339	5245	BolA-like protein 2	Bola2	Q8BGS2	-3.35309	-3.30589	-3.296	-3.28557	-3.38499	-3.28931	-3.32075	-3.33	-3.28714	-3.37065	0.999907	0.00553751	0.858507
Q8BGS7-2;Q8BGS7;D3Z5Y5;D3YX12;A0A0A6YXR0	sp|Q8BGS7-2|CEPT1_MOUSE Isoform 2 of Choline/ethanolaminephosphotransferase 1 OS=Mus musculus OX=10090 GN=Cept1;sp|Q8BGS7|CEPT1_MOUSE Choline/ethanolaminephosphotransferase 1 OS=Mus musculus OX=10090 GN=Cept1 PE=1 SV=1;tr|D3Z5Y5|D3Z5Y5_MOUSE Choline/ethano	1.938	5246	Isoform 2 of Choline/ethanolaminephosphotransferase 1	Cept1	Q8BGS7-2	-3.30635	-3.3975	-3.28794	-3.35865	-3.45468	-3.32645	-3.26312	-3.25885	-3.22976	-3.35073	0.999907	0.0752434	0.0872847
Q8BGT1	sp|Q8BGT1|FLRT3_MOUSE Leucine-rich repeat transmembrane protein FLRT3 OS=Mus musculus OX=10090 GN=Flrt3 PE=1 SV=1	25.782	5247	Leucine-rich repeat transmembrane protein FLRT3	Flrt3	Q8BGT1	-3.35828	-3.34281	-3.30616	-3.3393	-3.32513	-3.26674	-3.33202	-3.33599	-3.37074	-3.24689	0.999907	0.0238577	0.452685
Q8BGT5	sp|Q8BGT5|ALAT2_MOUSE Alanine aminotransferase 2 OS=Mus musculus OX=10090 GN=Gpt2 PE=1 SV=1	38.681	5248	Alanine aminotransferase 2	Gpt2	Q8BGT5	-3.29386	-3.27627	-3.33738	-3.29577	-3.22473	-3.35453	-3.39822	-3.39629	-3.3749	-3.27787	0.999907	-0.0747616	0.0472669
Q8BGT6;Q8BGT6-2	sp|Q8BGT6|MILK1_MOUSE MICAL-like protein 1 OS=Mus musculus OX=10090 GN=Micall1 PE=1 SV=3;sp|Q8BGT6-2|MILK1_MOUSE Isoform 2 of MICAL-like protein 1 OS=Mus musculus OX=10090 GN=Micall1	71.916	5249	MICAL-like protein 1	Micall1	Q8BGT6	-3.30935	-3.24972	-3.35651	-3.24097	-3.41155	-3.33159	-3.3122	-3.34126	-3.25509	-3.42367	0.999907	-0.0191401	0.665954
Q8BGT7;A0A494BAP9;A0A494BA53	sp|Q8BGT7|SPF30_MOUSE Survival of motor neuron-related-splicing factor 30 OS=Mus musculus OX=10090 GN=Smndc1 PE=1 SV=1;tr|A0A494BAP9|A0A494BAP9_MOUSE Survival motor neuron domain containing 1 (Fragment) OS=Mus musculus OX=10090 GN=Smndc1 PE=1 SV=1;tr|A0A49	24.047	5250	Survival of motor neuron-related-splicing factor 30	Smndc1	Q8BGT7	-3.32077	-3.27973	-3.36426	-3.29135	-3.49292	-3.3236	-3.25883	-3.25194	-3.194	-3.46944	0.999907	0.0502435	0.407494
Q8BGT8;F7D3N3;Q8BGT8-2;F6U6Z2	sp|Q8BGT8|PHIPL_MOUSE Phytanoyl-CoA hydroxylase-interacting protein-like OS=Mus musculus OX=10090 GN=Phyhipl PE=1 SV=1;tr|F7D3N3|F7D3N3_MOUSE Phytanoyl-CoA hydroxylase interacting protein-like OS=Mus musculus OX=10090 GN=Phyhipl PE=1 SV=1;sp|Q8BGT8-2|PHIPL	165.01	5251	Phytanoyl-CoA hydroxylase-interacting protein-like	Phyhipl	Q8BGT8	-3.32292	-3.37745	-3.2993	-3.39062	-3.20016	-3.31553	-3.37398	-3.3798	-3.37477	-3.20112	0.999907	-0.0109512	0.822963
Q8BGU5;Q8BGU5-2	sp|Q8BGU5|CCNY_MOUSE Cyclin-Y OS=Mus musculus OX=10090 GN=Ccny PE=1 SV=1;sp|Q8BGU5-2|CCNY_MOUSE Isoform 2 of Cyclin-Y OS=Mus musculus OX=10090 GN=Ccny	50.413	5253	Cyclin-Y	Ccny	Q8BGU5	-3.34856	-3.40348	-3.32221	-3.34751	-3.18459	-3.34471	-3.38753	-3.3441	-3.39312	-3.16533	0.999907	-0.00568781	0.91766
Q8BGV0;D3YV21	sp|Q8BGV0|SYNM_MOUSE Probable asparagine--tRNA ligase, mitochondrial OS=Mus musculus OX=10090 GN=Nars2 PE=1 SV=1;tr|D3YV21|D3YV21_MOUSE asparagine--tRNA ligase OS=Mus musculus OX=10090 GN=Nars2 PE=1 SV=1	36.416	5254	Probable asparagine--tRNA ligase, mitochondrial	Nars2	Q8BGV0	-3.40324	-3.5756	-3.33065	-3.5409	-2.85273	-3.38681	-3.52566	-3.4285	-3.6212	-2.82339	0.999907	-0.0164909	0.924834
Q8BGV8	sp|Q8BGV8|MID51_MOUSE Mitochondrial dynamics protein MID51 OS=Mus musculus OX=10090 GN=Mief1 PE=1 SV=1	19.093	5255	Mitochondrial dynamics protein MID51	Mief1	Q8BGV8	-3.34646	-3.31403	-3.32682	-3.39937	-3.25701	-3.30364	-3.38161	-3.29625	-3.34627	-3.25494	0.999907	0.012194	0.736706
Q8BGW1;Q8BGW1-2;Q8BGW1-3;Q8BGW1-4;E9Q1E4	sp|Q8BGW1|FTO_MOUSE Alpha-ketoglutarate-dependent dioxygenase FTO OS=Mus musculus OX=10090 GN=Fto PE=1 SV=1;sp|Q8BGW1-2|FTO_MOUSE Isoform 2 of Alpha-ketoglutarate-dependent dioxygenase FTO OS=Mus musculus OX=10090 GN=Fto;sp|Q8BGW1-3|FTO_MOUSE Isoform 3 of	87.519	5256	Alpha-ketoglutarate-dependent dioxygenase FTO	Fto	Q8BGW1	-3.31749	-3.25464	-3.32909	-3.26904	-3.45156	-3.35986	-3.30696	-3.3136	-3.23692	-3.39327	0.999907	0.00224643	0.960482
Q8BGX0-3;Q8BGX0-2;Q8BGX0	sp|Q8BGX0-3|TRI23_MOUSE Isoform 3 of E3 ubiquitin-protein ligase TRIM23 OS=Mus musculus OX=10090 GN=Trim23;sp|Q8BGX0-2|TRI23_MOUSE Isoform 2 of E3 ubiquitin-protein ligase TRIM23 OS=Mus musculus OX=10090 GN=Trim23;sp|Q8BGX0|TRI23_MOUSE E3 ubiquitin-protein	3.5762	5257	Isoform 3 of E3 ubiquitin-protein ligase TRIM23	NA	Q8BGX0-3	-3.25651	-3.21081	-3.37995	-3.34739	-3.32636	-3.3672	-3.34465	-3.32229	-3.29028	-3.38364	0.999907	-0.037408	0.343466
Q8BGX2	sp|Q8BGX2|TIM29_MOUSE Mitochondrial import inner membrane translocase subunit Tim29 OS=Mus musculus OX=10090 GN=Timm29 PE=1 SV=1	73.84	5258	Mitochondrial import inner membrane translocase subunit Tim29	Timm29	Q8BGX2	-3.35214	-3.38229	-3.30563	-3.33312	-3.2178	-3.34904	-3.40455	-3.33347	-3.35404	-3.20095	0.999907	-0.0102152	0.823087
Q8BGX3	sp|Q8BGX3|LRTM2_MOUSE Leucine-rich repeat and transmembrane domain-containing protein 2 OS=Mus musculus OX=10090 GN=Lrtm2 PE=2 SV=1	16.586	5259	Leucine-rich repeat and transmembrane domain-containing protein 2	Lrtm2	Q8BGX3	-3.37749	-3.56819	-3.46353	-3.15468	-3.08952	-3.37621	-3.19421	-3.46781	-3.34271	-3.25799	0.999907	0.00289491	0.975892
Q8BGY3	sp|Q8BGY3|LUZP2_MOUSE Leucine zipper protein 2 OS=Mus musculus OX=10090 GN=Luzp2 PE=2 SV=1	1.8501	5260	Leucine zipper protein 2	Luzp2	Q8BGY3	-3.36466	-3.31848	-3.16421	-3.22618	-3.55368	-3.25414	-3.23434	-3.38071	-3.33474	-3.42799	0.999907	-0.00094355	0.989657
Q8BGY7	sp|Q8BGY7|F210A_MOUSE Protein FAM210A OS=Mus musculus OX=10090 GN=Fam210a PE=1 SV=1	4.7413	5261	Protein FAM210A	Fam210a	Q8BGY7	-3.30577	-3.31477	-3.38526	-3.35634	-3.27274	-3.33471	-3.33423	-3.37195	-3.29591	-3.25319	0.999907	0.00897982	0.790025
Q8BGZ1;F2Z3Z1	sp|Q8BGZ1|HPCL4_MOUSE Hippocalcin-like protein 4 OS=Mus musculus OX=10090 GN=Hpcal4 PE=1 SV=3;tr|F2Z3Z1|F2Z3Z1_MOUSE Hippocalcin-like 4 (Fragment) OS=Mus musculus OX=10090 GN=Hpcal4 PE=1 SV=1	131.21	5262	Hippocalcin-like protein 4	Hpcal4	Q8BGZ1	-3.38636	-3.51212	-3.32548	-3.55496	-2.88396	-3.34658	-3.45511	-3.44147	-3.5786	-2.93045	0.999907	-0.017866	0.905349
Q8BH10;A0A0G2JFL5;A5CVE1	sp|Q8BH10|ORAI2_MOUSE Protein orai-2 OS=Mus musculus OX=10090 GN=Orai2 PE=2 SV=1;tr|A0A0G2JFL5|A0A0G2JFL5_MOUSE ORAI calcium release-activated calcium modulator 2 (Fragment) OS=Mus musculus OX=10090 GN=Orai2 PE=1 SV=1;tr|A5CVE1|A5CVE1_MOUSE Calcium release	26.181	5263	Protein orai-2	Orai2	Q8BH10	-3.24274	-3.32833	-3.33996	-3.30489	-3.17943	-3.33477	-3.46611	-3.37112	-3.24544	-3.43008	0.999907	-0.0904339	0.0899477
