## Supplementary Data 1 for "CDKL5 phosphorylates neuronal ELAVL proteins to promote mRNA binding, protein synthesis and visual cortex development" (part 3 of 3)

### Sheet: CDKL5_P10_Proteome (continued)
Majority_protein_IDs	Fasta_headers	Score	id	Description	Gene_name	Uniprot_ID	WT1	WT2	WT3	WT4	WT5	KO1	KO2	KO3	KO4	KO5	KO - WT adj.P.Val	KO - WT logFC	KO - WT P.Value
Q8BH15;Q8BH15-3;Q8BH15-2;Q8BH15-4;A0A1L1SS47;A0A1L1SQF2;A0A1L1SQA7;Q8BH15-5	sp|Q8BH15|CNO10_MOUSE CCR4-NOT transcription complex subunit 10 OS=Mus musculus OX=10090 GN=Cnot10 PE=1 SV=1;sp|Q8BH15-3|CNO10_MOUSE Isoform 3 of CCR4-NOT transcription complex subunit 10 OS=Mus musculus OX=10090 GN=Cnot10;sp|Q8BH15-2|CNO10_MOUSE Isoform 2	89.015	5264	CCR4-NOT transcription complex subunit 10	Cnot10	Q8BH15	-3.32764	-3.3541	-3.32228	-3.26222	-3.44688	-3.27572	-3.2997	-3.27336	-3.27151	-3.39733	0.999907	0.0391009	0.353609
Q8BH16	sp|Q8BH16|FBXL2_MOUSE F-box/LRR-repeat protein 2 OS=Mus musculus OX=10090 GN=Fbxl2 PE=1 SV=1	12.01	5265	F-box/LRR-repeat protein 2	Fbxl2	Q8BH16	-3.31104	-3.23631	-3.34982	-3.35189	-3.46975	-3.28551	-3.35538	-3.32255	-3.2808	-3.26918	0.999907	0.0410762	0.352496
Q8BH24	sp|Q8BH24|TM9S4_MOUSE Transmembrane 9 superfamily member 4 OS=Mus musculus OX=10090 GN=Tm9sf4 PE=1 SV=1	53.894	5266	Transmembrane 9 superfamily member 4	Tm9sf4	Q8BH24	-3.17614	-3.28298	-3.28223	-3.31041	-3.6802	-3.40669	-3.17505	-3.23781	-3.17943	-3.57979	0.999907	0.0306383	0.77783
Q8BH27	sp|Q8BH27|MEGF9_MOUSE Multiple epidermal growth factor-like domains protein 9 OS=Mus musculus OX=10090 GN=Megf9 PE=2 SV=1	14.677	5267	Multiple epidermal growth factor-like domains protein 9	Megf9	Q8BH27	-3.33861	-3.32628	-3.35674	-3.32866	-3.32088	-3.29919	-3.30988	-3.32571	-3.31911	-3.29523	0.999907	0.0244091	0.303981
Q8BH40;O70439	tr|Q8BH40|Q8BH40_MOUSE Syntaxin-7 OS=Mus musculus OX=10090 GN=Stx7 PE=1 SV=1;sp|O70439|STX7_MOUSE Syntaxin-7 OS=Mus musculus OX=10090 GN=Stx7 PE=1 SV=3	218.38	5268	Syntaxin-7	Stx7	Q8BH40	-3.28103	-3.26678	-3.32149	-3.26592	-3.54337	-3.26996	-3.24017	-3.2801	-3.26567	-3.522	0.999907	0.0201375	0.776887
Q8BH43	sp|Q8BH43|WASF2_MOUSE Actin-binding protein WASF2 OS=Mus musculus OX=10090 GN=Wasf2 PE=1 SV=1	3.8025	5269	Actin-binding protein WASF2	Wasf2	Q8BH43	-3.31058	-3.3297	-3.30913	-3.34198	-3.30205	-3.35288	-3.38976	-3.3148	-3.34523	-3.22874	0.999907	-0.00759395	0.821422
Q8BH44;G3UW48	sp|Q8BH44|COR2B_MOUSE Coronin-2B OS=Mus musculus OX=10090 GN=Coro2b PE=1 SV=2;tr|G3UW48|G3UW48_MOUSE Coronin (Fragment) OS=Mus musculus OX=10090 GN=Coro2b PE=1 SV=1	68.513	5270	Coronin-2B	Coro2b	Q8BH44	-3.37578	-3.4445	-3.32736	-3.42413	-3.07021	-3.39855	-3.34427	-3.32679	-3.44003	-3.12196	0.999907	0.00207782	0.979832
Q8BH48;Q8BH48-2	sp|Q8BH48|UBAP1_MOUSE Ubiquitin-associated protein 1 OS=Mus musculus OX=10090 GN=Ubap1 PE=1 SV=1;sp|Q8BH48-2|UBAP1_MOUSE Isoform 2 of Ubiquitin-associated protein 1 OS=Mus musculus OX=10090 GN=Ubap1	42.47	5271	Ubiquitin-associated protein 1	Ubap1	Q8BH48	-3.39626	-3.32726	-3.30818	-3.30617	-3.29413	-3.3378	-3.3718	-3.35549	-3.29809	-3.23087	0.999907	0.00758973	0.83179
Q8BH55	sp|Q8BH55|THNS1_MOUSE Threonine synthase-like 1 OS=Mus musculus OX=10090 GN=Thnsl1 PE=1 SV=1	127.84	5272	Threonine synthase-like 1	Thnsl1	Q8BH55	-3.31607	-3.31351	-3.31554	-3.36936	-3.19479	-3.35116	-3.36375	-3.3865	-3.36571	-3.25408	0.999907	-0.0423875	0.303319
Q8BH57;Q8BH57-2;Q8BH57-3	sp|Q8BH57|WDR48_MOUSE WD repeat-containing protein 48 OS=Mus musculus OX=10090 GN=Wdr48 PE=1 SV=1;sp|Q8BH57-2|WDR48_MOUSE Isoform 2 of WD repeat-containing protein 48 OS=Mus musculus OX=10090 GN=Wdr48;sp|Q8BH57-3|WDR48_MOUSE Isoform 3 of WD repeat-containi	252.99	5273	WD repeat-containing protein 48	Wdr48	Q8BH57	-3.323	-3.32425	-3.3259	-3.31463	-3.32112	-3.32543	-3.33002	-3.32207	-3.34118	-3.29218	0.999907	-0.000392105	0.986432
Q8BH58;A0A0A6YY87	sp|Q8BH58|TIPRL_MOUSE TIP41-like protein OS=Mus musculus OX=10090 GN=Tiprl PE=1 SV=1;tr|A0A0A6YY87|A0A0A6YY87_MOUSE TIP41-like protein (Fragment) OS=Mus musculus OX=10090 GN=Tiprl PE=1 SV=1	66.436	5274	TIP41-like protein	Tiprl	Q8BH58	-3.26534	-3.23755	-3.32504	-3.27888	-3.4308	-3.31275	-3.26603	-3.33057	-3.33714	-3.45025	0.999907	-0.0318279	0.501378
Q8BH59	sp|Q8BH59|S2512_MOUSE Electrogenic aspartate/glutamate antiporter SLC25A12, mitochondrial OS=Mus musculus OX=10090 GN=Slc25a12 PE=1 SV=1	323.31	5275	Electrogenic aspartate/glutamate antiporter SLC25A12, mitochondrial	Slc25a12	Q8BH59	-3.32315	-3.48938	-3.30432	-3.40841	-3.2335	-3.44818	-3.26003	-3.232	-3.35916	-3.192	0.999907	0.0534778	0.399809
Q8BH60;A0A1W2P7V0;K3W4Q9;Q8BH60-2	sp|Q8BH60|GOPC_MOUSE Golgi-associated PDZ and coiled-coil motif-containing protein OS=Mus musculus OX=10090 GN=Gopc PE=1 SV=1;tr|A0A1W2P7V0|A0A1W2P7V0_MOUSE Golgi associated PDZ and coiled-coil motif containing (Fragment) OS=Mus musculus OX=10090 GN=Gopc P	224.28	5276	Golgi-associated PDZ and coiled-coil motif-containing protein	Gopc	Q8BH60	-3.29136	-3.25797	-3.31399	-3.28661	-3.47113	-3.32094	-3.24816	-3.2637	-3.29378	-3.49465	0.999907	-3.17274e-05	0.999559
Q8BH61	sp|Q8BH61|F13A_MOUSE Coagulation factor XIII A chain OS=Mus musculus OX=10090 GN=F13a1 PE=1 SV=3	47.295	5277	Coagulation factor XIII A chain	F13a1	Q8BH61	-3.34591	-3.19568	-3.34693	-3.04754	-3.40938	-3.31487	-3.46591	-3.43799	-3.22948	-3.48561	0.999907	-0.117683	0.151515
Q8BH66	sp|Q8BH66|ATLA1_MOUSE Atlastin-1 OS=Mus musculus OX=10090 GN=Atl1 PE=1 SV=1	277.55	5278	Atlastin-1	Atl1	Q8BH66	-3.34717	-3.36663	-3.32572	-3.3781	-3.21759	-3.29921	-3.30617	-3.37096	-3.4017	-3.21891	0.999907	0.00765371	0.863921
Q8BH69	sp|Q8BH69|SPS1_MOUSE Selenide, water dikinase 1 OS=Mus musculus OX=10090 GN=Sephs1 PE=1 SV=1	113.37	5279	Selenide, water dikinase 1	Sephs1	Q8BH69	-3.34517	-3.24508	-3.34776	-3.26517	-3.50382	-3.32508	-3.27989	-3.19377	-3.26766	-3.47597	0.999907	0.0329261	0.605663
V9GXH8;Q8BH70	tr|V9GXH8|V9GXH8_MOUSE F-box and leucine-rich repeat protein 4 OS=Mus musculus OX=10090 GN=Fbxl4 PE=1 SV=1;sp|Q8BH70|FBXL4_MOUSE F-box/LRR-repeat protein 4 OS=Mus musculus OX=10090 GN=Fbxl4 PE=1 SV=1	1.7332	5280	F-box and leucine-rich repeat protein 4	Fbxl4	V9GXH8	-3.38961	-3.37753	-3.30025	-3.20394	-3.30785	-3.1985	-3.38963	-3.48067	-3.36399	-3.23389	0.999907	-0.0175014	0.771546
Q8BH73-2;Q8BH73	sp|Q8BH73-2|QPCTL_MOUSE Isoform 2 of Glutaminyl-peptide cyclotransferase-like protein OS=Mus musculus OX=10090 GN=Qpctl;sp|Q8BH73|QPCTL_MOUSE Glutaminyl-peptide cyclotransferase-like protein OS=Mus musculus OX=10090 GN=Qpctl PE=1 SV=1	0.83677	5281	Isoform 2 of Glutaminyl-peptide cyclotransferase-like protein	Qpctl	Q8BH73-2	-3.30275	-3.36089	-3.31734	-3.21113	-3.38733	-3.29665	-3.31249	-3.36711	-3.27916	-3.3943	0.999907	-0.0140515	0.728117
Q8BH76;Q9EQ28;A0A140LIW6;A0A140LHY7	tr|Q8BH76|Q8BH76_MOUSE DNA polymerase delta subunit 3 OS=Mus musculus OX=10090 GN=Pold3 PE=1 SV=1;sp|Q9EQ28|DPOD3_MOUSE DNA polymerase delta subunit 3 OS=Mus musculus OX=10090 GN=Pold3 PE=1 SV=2;tr|A0A140LIW6|A0A140LIW6_MOUSE Polymerase (DNA-directed), del	4.3865	5282	DNA polymerase delta subunit 3	Pold3	Q8BH76	-3.30146	-3.1686	-3.44539	-3.25351	-3.55764	-3.34455	-3.20877	-3.29207	-3.09513	-3.64281	0.999907	0.0286559	0.789215
Q8BH79-2;Q8BH79;Q8BH79-4;A0A1L1SS60;Q8BH79-3;A0A1L1SR14	sp|Q8BH79-2|ANO10_MOUSE Isoform 2 of Anoctamin-10 OS=Mus musculus OX=10090 GN=Ano10;sp|Q8BH79|ANO10_MOUSE Anoctamin-10 OS=Mus musculus OX=10090 GN=Ano10 PE=1 SV=1;sp|Q8BH79-4|ANO10_MOUSE Isoform 4 of Anoctamin-10 OS=Mus musculus OX=10090 GN=Ano10;tr|A0A1L1	82.203	5283	Isoform 2 of Anoctamin-10	Ano10	Q8BH79-2	-3.30016	-3.29475	-3.34108	-3.34229	-3.30712	-3.31621	-3.33471	-3.31389	-3.3277	-3.34238	0.999907	-0.00989793	0.68346
Q8BH80;Q9QY76	tr|Q8BH80|Q8BH80_MOUSE Vesicle-associated membrane protein, associated protein B and C OS=Mus musculus OX=10090 GN=Vapb PE=1 SV=1;sp|Q9QY76|VAPB_MOUSE Vesicle-associated membrane protein-associated protein B OS=Mus musculus OX=10090 GN=Vapb PE=1 SV=3	85.602	5284	Vesicle-associated membrane protein, associated protein B and C	Vapb	Q8BH80	-3.31139	-3.3706	-3.25468	-3.35137	-3.22902	-3.29368	-3.38462	-3.40233	-3.39041	-3.24452	0.999907	-0.0397021	0.371976
Q8BH95	sp|Q8BH95|ECHM_MOUSE Enoyl-CoA hydratase, mitochondrial OS=Mus musculus OX=10090 GN=Echs1 PE=1 SV=1	145.98	5285	Enoyl-CoA hydratase, mitochondrial	Echs1	Q8BH95	-3.32778	-3.3517	-3.30709	-3.35313	-3.23314	-3.33099	-3.36125	-3.33275	-3.37295	-3.25508	0.999907	-0.0160342	0.648653
Q8BHA3;Q8BHA3-2	sp|Q8BHA3|DTD2_MOUSE D-aminoacyl-tRNA deacylase 2 OS=Mus musculus OX=10090 GN=Dtd2 PE=1 SV=1;sp|Q8BHA3-2|DTD2_MOUSE Isoform 2 of D-aminoacyl-tRNA deacylase 2 OS=Mus musculus OX=10090 GN=Dtd2	19.191	5286	D-aminoacyl-tRNA deacylase 2	Dtd2	Q8BHA3	-3.41798	-3.3056	-3.21846	-3.25549	-3.34961	-3.23859	-3.34623	-3.44397	-3.22988	-3.43748	0.999907	-0.0298029	0.604261
Q8BHB4	sp|Q8BHB4|WDR3_MOUSE WD repeat-containing protein 3 OS=Mus musculus OX=10090 GN=Wdr3 PE=1 SV=1	3.7559	5287	WD repeat-containing protein 3	Wdr3	Q8BHB4	-3.56546	-3.18566	-3.2918	-3.22614	-3.69747	-3.17407	-3.21144	-3.2775	-3.0607	-3.68332	0.999907	0.111902	0.415843
Q8BHB9	sp|Q8BHB9|CLIC6_MOUSE Chloride intracellular channel protein 6 OS=Mus musculus OX=10090 GN=Clic6 PE=1 SV=1	60.158	5288	Chloride intracellular channel protein 6	Clic6	Q8BHB9	-2.94073	-3.05737	-3.56091	-3.30347	-3.40334	-3.28165	-3.93941	-3.34238	-3.17429	-3.44669	0.999907	-0.183721	0.267313
Q8BHC1	sp|Q8BHC1|RB39B_MOUSE Ras-related protein Rab-39B OS=Mus musculus OX=10090 GN=Rab39b PE=1 SV=1	71.406	5289	Ras-related protein Rab-39B	Rab39b	Q8BHC1	-3.29115	-3.38131	-3.31358	-3.36226	-3.21603	-3.35298	-3.37129	-3.32216	-3.39429	-3.22652	0.999907	-0.0205827	0.637169
Q8BHC4;B0QZX9	sp|Q8BHC4|DCAKD_MOUSE Dephospho-CoA kinase domain-containing protein OS=Mus musculus OX=10090 GN=Dcakd PE=1 SV=1;tr|B0QZX9|B0QZX9_MOUSE Dephospho-CoA kinase domain containing (Fragment) OS=Mus musculus OX=10090 GN=Dcakd PE=1 SV=1	111.66	5290	Dephospho-CoA kinase domain-containing protein	Dcakd	Q8BHC4	-3.27613	-3.3072	-3.31563	-3.29405	-3.39263	-3.28752	-3.31273	-3.27958	-3.28952	-3.47653	0.999907	-0.0120485	0.785568
Q8BHC9	sp|Q8BHC9|FUT11_MOUSE Alpha-(1,3)-fucosyltransferase 11 OS=Mus musculus OX=10090 GN=Fut11 PE=1 SV=1	6.4349	5291	Alpha-(1,3)-fucosyltransferase 11	Fut11	Q8BHC9	-3.25072	-3.32994	-3.40241	-3.19614	-3.48317	-3.34205	-3.27155	-3.37928	-3.16372	-3.43405	0.999907	0.0143472	0.830341
Q8BHE3	sp|Q8BHE3|ATCAY_MOUSE Caytaxin OS=Mus musculus OX=10090 GN=Atcay PE=1 SV=1	225.04	5292	Caytaxin	Atcay	Q8BHE3	-3.3366	-3.35465	-3.31191	-3.37309	-3.20686	-3.32005	-3.39179	-3.38141	-3.3729	-3.18644	0.999907	-0.0138968	0.776295
Q8BHE8	sp|Q8BHE8|MAIP1_MOUSE m-AAA protease-interacting protein 1, mitochondrial OS=Mus musculus OX=10090 GN=Maip1 PE=1 SV=1	10.964	5293	m-AAA protease-interacting protein 1, mitochondrial	Maip1	Q8BHE8	-3.32462	-3.33563	-3.28941	-3.35104	-3.30581	-3.35469	-3.34747	-3.31932	-3.34373	-3.25093	0.999907	-0.00192683	0.947937
Q8BHF7;F8WI04	sp|Q8BHF7|PGPS1_MOUSE CDP-diacylglycerol--glycerol-3-phosphate 3-phosphatidyltransferase, mitochondrial OS=Mus musculus OX=10090 GN=Pgs1 PE=1 SV=1;tr|F8WI04|F8WI04_MOUSE CDP-diacylglycerol--glycerol-3-phosphate 3-phosphatidyltransferase (Fragment) OS=Mus m	26.697	5294	CDP-diacylglycerol--glycerol-3-phosphate 3-phosphatidyltransferase, mitochondrial	Pgs1	Q8BHF7	-3.28515	-3.35429	-3.27757	-3.3728	-3.27737	-3.36238	-3.36556	-3.38866	-3.30052	-3.24318	0.999907	-0.0186222	0.622569
Q8BHG2;Q8BHG2-3;A2A8E2;B7ZC72;B7ZC71;Q8BHG2-2	sp|Q8BHG2|CZIB_MOUSE CXXC motif containing zinc binding protein OS=Mus musculus OX=10090 GN=Czib PE=1 SV=1;sp|Q8BHG2-3|CZIB_MOUSE Isoform 3 of CXXC motif containing zinc binding protein OS=Mus musculus OX=10090 GN=Czib;tr|A2A8E2|A2A8E2_MOUSE CXXC motif con	72.402	5295	CXXC motif containing zinc binding protein	Czib	Q8BHG2	-3.32705	-3.28349	-3.32009	-3.28127	-3.40667	-3.31019	-3.30173	-3.30546	-3.30819	-3.38019	0.999907	0.00256545	0.937865
Q8BHG9	sp|Q8BHG9|CGBP1_MOUSE CGG triplet repeat-binding protein 1 OS=Mus musculus OX=10090 GN=Cggbp1 PE=1 SV=1	5.3444	5296	CGG triplet repeat-binding protein 1	Cggbp1	Q8BHG9	-3.25054	-3.34259	-3.36531	-3.17453	-3.33694	-3.36403	-3.44702	-3.32736	-3.27416	-3.3543	0.999907	-0.0593913	0.221343
Q8BHH2	sp|Q8BHH2|RAB9B_MOUSE Ras-related protein Rab-9B OS=Mus musculus OX=10090 GN=Rab9b PE=1 SV=1	89.782	5297	Ras-related protein Rab-9B	Rab9b	Q8BHH2	-3.26103	-3.19874	-3.32277	-3.23751	-3.5446	-3.26562	-3.26206	-3.34728	-3.23039	-3.60677	0.999907	-0.0294936	0.734358
Q8BHJ5;A0A0J9YV90	sp|Q8BHJ5|TBL1R_MOUSE F-box-like/WD repeat-containing protein TBL1XR1 OS=Mus musculus OX=10090 GN=Tbl1xr1 PE=1 SV=1;tr|A0A0J9YV90|A0A0J9YV90_MOUSE Transducin (beta)-like 1X-linked receptor 1 OS=Mus musculus OX=10090 GN=Tbl1xr1 PE=1 SV=1	122.49	5298	F-box-like/WD repeat-containing protein TBL1XR1	Tbl1xr1	Q8BHJ5	-3.40415	-3.28532	-3.34956	-3.32629	-3.40316	-3.33532	-3.28363	-3.30889	-3.24886	-3.28246	0.999907	0.0618659	0.0818936
Q8BHJ6	sp|Q8BHJ6|SERC5_MOUSE Serine incorporator 5 OS=Mus musculus OX=10090 GN=Serinc5 PE=2 SV=1	2.1833	5299	Serine incorporator 5	Serinc5	Q8BHJ6	-3.39616	-3.4268	-3.37523	-3.4533	-3.00233	-3.34358	-3.44562	-3.36425	-3.41783	-3.07599	0.999907	0.00130643	0.98947
Q8BHJ7	sp|Q8BHJ7|GBRA5_MOUSE Gamma-aminobutyric acid receptor subunit alpha-5 OS=Mus musculus OX=10090 GN=Gabra5 PE=1 SV=1	67.833	5300	Gamma-aminobutyric acid receptor subunit alpha-5	Gabra5	Q8BHJ7	-3.36386	-3.34562	-3.38696	-3.30089	-3.50077	-3.21821	-3.14851	-3.24623	-3.28637	-3.45828	0.999907	0.108104	0.0949659
Q8BHK0	sp|Q8BHK0|PNMA2_MOUSE Paraneoplastic antigen Ma2 homolog OS=Mus musculus OX=10090 GN=Pnma2 PE=2 SV=1	1.4011	5301	Paraneoplastic antigen Ma2 homolog	Pnma2	Q8BHK0	-3.24918	-3.2231	-3.29617	-3.2947	-3.62146	-3.2577	-3.28254	-3.28099	-3.23269	-3.53616	0.999907	0.018906	0.825702
Q8BHK1	sp|Q8BHK1|NIPA1_MOUSE Magnesium transporter NIPA1 OS=Mus musculus OX=10090 GN=Nipa1 PE=1 SV=1	22.268	5302	Magnesium transporter NIPA1	Nipa1	Q8BHK1	-3.31312	-3.34345	-3.33603	-3.30788	-3.34378	-3.29559	-3.32318	-3.32276	-3.33662	-3.29787	0.999907	0.0136455	0.572232
Q8BHL3	sp|Q8BHL3|TB10B_MOUSE TBC1 domain family member 10B OS=Mus musculus OX=10090 GN=Tbc1d10b PE=1 SV=2	113.27	5303	TBC1 domain family member 10B	Tbc1d10b	Q8BHL3	-3.34671	-3.30841	-3.32401	-3.33583	-3.27906	-3.31106	-3.33118	-3.32921	-3.36266	-3.29308	0.999907	-0.00663607	0.802229
Q8BHL5-2;Q8BHL5;Q8BHL5-3	sp|Q8BHL5-2|ELMO2_MOUSE Isoform 2 of Engulfment and cell motility protein 2 OS=Mus musculus OX=10090 GN=Elmo2;sp|Q8BHL5|ELMO2_MOUSE Engulfment and cell motility protein 2 OS=Mus musculus OX=10090 GN=Elmo2 PE=1 SV=1;sp|Q8BHL5-3|ELMO2_MOUSE Isoform 3 of Engu	105.47	5304	Isoform 2 of Engulfment and cell motility protein 2	Elmo2	Q8BHL5-2	-3.32433	-3.35135	-3.35277	-3.37935	-3.19062	-3.3494	-3.31642	-3.3547	-3.35647	-3.25444	0.999907	-0.00660095	0.873211
Q8BHL8	sp|Q8BHL8|PSMF1_MOUSE Proteasome inhibitor PI31 subunit OS=Mus musculus OX=10090 GN=Psmf1 PE=1 SV=1	8.9678	5305	Proteasome inhibitor PI31 subunit	Psmf1	Q8BHL8	-3.33633	-3.28188	-3.32423	-3.28932	-3.3468	-3.27375	-3.28708	-3.3699	-3.3194	-3.39568	0.999907	-0.0134476	0.681773
Q8BHN0;Q8BHN0-2	sp|Q8BHN0|PPM1L_MOUSE Protein phosphatase 1L OS=Mus musculus OX=10090 GN=Ppm1l PE=1 SV=1;sp|Q8BHN0-2|PPM1L_MOUSE Isoform 2 of Protein phosphatase 1L OS=Mus musculus OX=10090 GN=Ppm1l	9.3738	5306	Protein phosphatase 1L	Ppm1l	Q8BHN0	-3.34982	-3.27811	-3.40089	-3.47379	-3.35455	-3.35091	-3.23466	-3.22311	-3.24218	-3.33113	0.999907	0.0950329	0.0503874
Q8BHN3;Q8BHN3-3	sp|Q8BHN3|GANAB_MOUSE Neutral alpha-glucosidase AB OS=Mus musculus OX=10090 GN=Ganab PE=1 SV=1;sp|Q8BHN3-3|GANAB_MOUSE Isoform 3 of Neutral alpha-glucosidase AB OS=Mus musculus OX=10090 GN=Ganab	280.31	5307	Neutral alpha-glucosidase AB	Ganab	Q8BHN3	-3.28388	-3.3423	-3.28431	-3.34036	-3.32811	-3.35017	-3.31557	-3.30842	-3.30767	-3.36071	0.999907	-0.0127141	0.637729
Q8BHN5	sp|Q8BHN5|RBM45_MOUSE RNA-binding protein 45 OS=Mus musculus OX=10090 GN=Rbm45 PE=1 SV=1	38.562	5309	RNA-binding protein 45	Rbm45	Q8BHN5	-3.33011	-3.22355	-3.30393	-3.29117	-3.48683	-3.31003	-3.25819	-3.29368	-3.26556	-3.4805	0.999907	0.00552709	0.924814
Q8BHS3	sp|Q8BHS3|RBM22_MOUSE Pre-mRNA-splicing factor RBM22 OS=Mus musculus OX=10090 GN=Rbm22 PE=1 SV=1	73.524	5310	Pre-mRNA-splicing factor RBM22	Rbm22	Q8BHS3	-3.31267	-3.21256	-3.33054	-3.2911	-3.45782	-3.35746	-3.25693	-3.26594	-3.28859	-3.46697	0.999907	-0.00624089	0.910005
Q8BHS6	sp|Q8BHS6|ARMX3_MOUSE Armadillo repeat-containing X-linked protein 3 OS=Mus musculus OX=10090 GN=Armcx3 PE=1 SV=1	45.662	5311	Armadillo repeat-containing X-linked protein 3	Armcx3	Q8BHS6	-3.29062	-3.27432	-3.31079	-3.26138	-3.40963	-3.27231	-3.30551	-3.28527	-3.30794	-3.52123	0.999907	-0.0291053	0.586125
Q8BHS8-2;Q8BHS8;Q8BHS8-4;Q8BHS8-6;Q8BHS8-5;Q8BHS8-3	sp|Q8BHS8-2|SYBU_MOUSE Isoform 2 of Syntabulin OS=Mus musculus OX=10090 GN=Sybu;sp|Q8BHS8|SYBU_MOUSE Syntabulin OS=Mus musculus OX=10090 GN=Sybu PE=1 SV=1;sp|Q8BHS8-4|SYBU_MOUSE Isoform 4 of Syntabulin OS=Mus musculus OX=10090 GN=Sybu;sp|Q8BHS8-6|SYBU_MOUS	17.43	5312	Isoform 2 of Syntabulin	Sybu	Q8BHS8-2	-3.24791	-3.20168	-3.40264	-3.25365	-3.65503	-3.21668	-3.21391	-3.28203	-3.21217	-3.62231	0.999907	0.0427625	0.689635
Q8BHT6	sp|Q8BHT6|B3GLT_MOUSE Beta-1,3-glucosyltransferase OS=Mus musculus OX=10090 GN=B3glct PE=1 SV=3	50.732	5313	Beta-1,3-glucosyltransferase	B3glct	Q8BHT6	-3.21365	-3.29466	-3.31883	-3.22739	-3.60856	-3.33302	-3.17849	-3.21846	-3.27653	-3.62576	0.999907	0.00616812	0.95067
Q8BHZ0	sp|Q8BHZ0|CYRIA_MOUSE CYFIP-related Rac1 interactor A OS=Mus musculus OX=10090 GN=Cyria PE=1 SV=1	323.31	5314	CYFIP-related Rac1 interactor A	Cyria	Q8BHZ0	-3.33714	-3.30859	-3.42356	-3.37934	-3.36097	-3.28005	-3.20275	-3.24703	-3.3286	-3.36485	0.999907	0.0772655	0.0653463
Q8BHZ4	sp|Q8BHZ4|ZN592_MOUSE Zinc finger protein 592 OS=Mus musculus OX=10090 GN=Znf592 PE=1 SV=3	27.72	5315	Zinc finger protein 592	Znf592	Q8BHZ4	-3.31998	-3.29658	-3.26287	-3.25666	-3.41949	-3.31306	-3.31181	-3.33079	-3.27049	-3.4503	0.999907	-0.0241758	0.587457
Q8BI08	sp|Q8BI08|MAL2_MOUSE Protein MAL2 OS=Mus musculus OX=10090 GN=Mal2 PE=1 SV=1	3.4347	5316	Protein MAL2	Mal2	Q8BI08	-3.44283	-3.40129	-3.47432	-3.44803	-3.063	-3.22281	-3.46772	-3.29165	-3.38441	-3.09859	0.999907	0.0728598	0.441996
Q8BI72	sp|Q8BI72|CARF_MOUSE CDKN2A-interacting protein OS=Mus musculus OX=10090 GN=Cdkn2aip PE=1 SV=1	115.67	5317	CDKN2A-interacting protein	Cdkn2aip	Q8BI72	-3.33714	-3.29701	-3.3649	-3.29308	-3.39922	-3.33397	-3.33538	-3.23274	-3.25988	-3.37442	0.999907	0.0309921	0.412781
Q8BIF2-2;Q8BIF2;Q8BIF2-4;Q8BIF2-5;B7ZC11;A2A4W9;Q8BIF2-3	sp|Q8BIF2-2|RFOX3_MOUSE Isoform 2 of RNA binding protein fox-1 homolog 3 OS=Mus musculus OX=10090 GN=Rbfox3;sp|Q8BIF2|RFOX3_MOUSE RNA binding protein fox-1 homolog 3 OS=Mus musculus OX=10090 GN=Rbfox3 PE=1 SV=2;sp|Q8BIF2-4|RFOX3_MOUSE Isoform 4 of RNA bind	64.589	5318	Isoform 2 of RNA binding protein fox-1 homolog 3	Rbfox3	Q8BIF2-2	-3.35688	-3.36886	-3.37814	-3.33595	-3.28178	-3.37182	-3.29016	-3.23458	-3.29547	-3.3127	0.999907	0.0433745	0.212954
Q8BIF9	sp|Q8BIF9|ZN787_MOUSE Zinc finger protein 787 OS=Mus musculus OX=10090 GN=Znf787 PE=2 SV=3	3.8543	5319	Zinc finger protein 787	Znf787	Q8BIF9	-3.37019	-3.32759	-3.17719	-3.25532	-3.47032	-3.33802	-3.27148	-3.27002	-3.32425	-3.43868	0.999907	-0.00837212	0.884462
Q8BIG7;H3BJ37	sp|Q8BIG7|CMTD1_MOUSE Catechol O-methyltransferase domain-containing protein 1 OS=Mus musculus OX=10090 GN=Comtd1 PE=1 SV=1;tr|H3BJ37|H3BJ37_MOUSE Catechol-O-methyltransferase domain containing 1 OS=Mus musculus OX=10090 GN=Comtd1 PE=1 SV=1	25.724	5320	Catechol O-methyltransferase domain-containing protein 1	Comtd1	Q8BIG7	-3.3177	-3.3856	-3.28465	-3.31491	-3.25351	-3.30404	-3.39299	-3.38483	-3.31638	-3.27228	0.999907	-0.0228276	0.535447
Q8BIJ6;E9PWN2	sp|Q8BIJ6|SYIM_MOUSE Isoleucine--tRNA ligase, mitochondrial OS=Mus musculus OX=10090 GN=Iars2 PE=1 SV=1;tr|E9PWN2|E9PWN2_MOUSE isoleucine--tRNA ligase OS=Mus musculus OX=10090 GN=Iars2 PE=1 SV=1	109.03	5321	Isoleucine--tRNA ligase, mitochondrial	Iars2	Q8BIJ6	-3.35544	-3.40861	-3.32699	-3.39045	-3.14689	-3.34681	-3.39187	-3.32269	-3.39706	-3.16119	0.999907	0.00175063	0.977409
Q8BIJ7	sp|Q8BIJ7|RUFY1_MOUSE RUN and FYVE domain-containing protein 1 OS=Mus musculus OX=10090 GN=Rufy1 PE=1 SV=1	62.193	5322	RUN and FYVE domain-containing protein 1	Rufy1	Q8BIJ7	-3.25773	-3.40505	-3.34544	-3.28023	-3.33928	-3.29528	-3.30958	-3.39066	-3.34964	-3.25485	0.999907	0.00554577	0.885552
Q8BIL5;Q8BIL5-2	sp|Q8BIL5|HOOK1_MOUSE Protein Hook homolog 1 OS=Mus musculus OX=10090 GN=Hook1 PE=1 SV=2;sp|Q8BIL5-2|HOOK1_MOUSE Isoform 2 of Protein Hook homolog 1 OS=Mus musculus OX=10090 GN=Hook1	83.638	5323	Protein Hook homolog 1	Hook1	Q8BIL5	-3.29543	-3.3051	-3.36167	-3.25254	-3.37854	-3.2967	-3.24534	-3.33952	-3.31297	-3.44249	0.999907	-0.00874627	0.836393
Q8BIP0	sp|Q8BIP0|SYDM_MOUSE Aspartate--tRNA ligase, mitochondrial OS=Mus musculus OX=10090 GN=Dars2 PE=1 SV=1	4.9539	5324	Aspartate--tRNA ligase, mitochondrial	Dars2	Q8BIP0	-3.39097	-3.34657	-3.25879	-3.31728	-3.26951	-3.29343	-3.32079	-3.36892	-3.37802	-3.28188	0.999907	-0.0119851	0.738543
Q8BIQ9;D3YUS1	tr|Q8BIQ9|Q8BIQ9_MOUSE Protein kinase, AMP-activated, gamma 2 non-catalytic subunit OS=Mus musculus OX=10090 GN=Prkag2 PE=1 SV=1;tr|D3YUS1|D3YUS1_MOUSE Protein kinase, AMP-activated, gamma 2 non-catalytic subunit (Fragment) OS=Mus musculus OX=10090 GN=Prka	62.759	5326	Protein kinase, AMP-activated, gamma 2 non-catalytic subunit	Prkag2	Q8BIQ9	-3.30819	-3.26142	-3.29584	-3.28472	-3.46649	-3.32196	-3.25559	-3.2855	-3.31147	-3.44428	0.999907	-0.000432656	0.993016
Q8BIV3	sp|Q8BIV3|RNBP6_MOUSE Ran-binding protein 6 OS=Mus musculus OX=10090 GN=Ranbp6 PE=1 SV=3	158.58	5327	Ran-binding protein 6	Ranbp6	Q8BIV3	-3.31937	-3.33031	-3.3045	-3.28607	-3.44331	-3.2503	-3.29732	-3.30651	-3.28133	-3.41119	0.999907	0.0273792	0.513696
Q8BIW1	sp|Q8BIW1|PRUN1_MOUSE Exopolyphosphatase PRUNE1 OS=Mus musculus OX=10090 GN=Prune1 PE=1 SV=1	273.91	5328	Exopolyphosphatase PRUNE1	Prune1	Q8BIW1	-3.24169	-3.21571	-3.31964	-3.21683	-3.65645	-3.23048	-3.24811	-3.34365	-3.19018	-3.6482	0.999907	-0.00205748	0.985
Q8BIX3	sp|Q8BIX3|AL14E_MOUSE ARL14 effector protein OS=Mus musculus OX=10090 GN=Arl14ep PE=1 SV=1	5.0734	5329	ARL14 effector protein	Arl14ep	Q8BIX3	-3.29535	-3.12775	-3.39962	-3.29898	-3.65053	-3.25274	-3.42221	-3.24094	-3.13219	-3.47852	0.999907	0.0491255	0.623984
Q8BJ03-2;Q8BJ03	sp|Q8BJ03-2|COX15_MOUSE Isoform 2 of Cytochrome c oxidase assembly protein COX15 homolog OS=Mus musculus OX=10090 GN=Cox15;sp|Q8BJ03|COX15_MOUSE Cytochrome c oxidase assembly protein COX15 homolog OS=Mus musculus OX=10090 GN=Cox15 PE=1 SV=1	27.101	5330	Isoform 2 of Cytochrome c oxidase assembly protein COX15 homolog	Cox15	Q8BJ03-2	-3.22219	-3.43103	-3.24283	-3.27663	-3.23476	-3.35271	-3.44724	-3.37802	-3.34648	-3.30755	0.999907	-0.084912	0.0889907
Q8BJ05-2;Q8BJ05-3;Q8BJ05	sp|Q8BJ05-2|ZC3HE_MOUSE Isoform 2 of Zinc finger CCCH domain-containing protein 14 OS=Mus musculus OX=10090 GN=Zc3h14;sp|Q8BJ05-3|ZC3HE_MOUSE Isoform 3 of Zinc finger CCCH domain-containing protein 14 OS=Mus musculus OX=10090 GN=Zc3h14;sp|Q8BJ05|ZC3HE_MOUS	35.101	5331	Isoform 2 of Zinc finger CCCH domain-containing protein 14	NA	Q8BJ05-2	-3.25011	-3.26047	-3.31855	-3.27051	-3.42173	-3.29645	-3.27945	-3.34026	-3.2895	-3.51319	0.999907	-0.0394996	0.467406
Q8BJ71;A0A1D5RLQ0;Q8BJ71-2	sp|Q8BJ71|NUP93_MOUSE Nuclear pore complex protein Nup93 OS=Mus musculus OX=10090 GN=Nup93 PE=1 SV=1;tr|A0A1D5RLQ0|A0A1D5RLQ0_MOUSE Nuclear pore complex protein Nup93 OS=Mus musculus OX=10090 GN=Nup93 PE=1 SV=1;sp|Q8BJ71-2|NUP93_MOUSE Isoform 2 of Nuclear	159.87	5332	Nuclear pore complex protein Nup93	Nup93	Q8BJ71	-3.30473	-3.3045	-3.34165	-3.2675	-3.46209	-3.30854	-3.28494	-3.26755	-3.2694	-3.42234	0.999907	0.0255407	0.580243
Q8BJD1	sp|Q8BJD1|ITIH5_MOUSE Inter-alpha-trypsin inhibitor heavy chain H5 OS=Mus musculus OX=10090 GN=Itih5 PE=1 SV=1	1.8416	5333	Inter-alpha-trypsin inhibitor heavy chain H5	Itih5	Q8BJD1	-3.50137	-3.38937	-3.21788	-3.1943	-3.18131	-3.25732	-3.57814	-3.37318	-3.25208	-3.32891	0.999907	-0.0610835	0.463057
Q8BJH1;Q8BJH1-2	sp|Q8BJH1|ZC21A_MOUSE Zinc finger C2HC domain-containing protein 1A OS=Mus musculus OX=10090 GN=Zc2hc1a PE=1 SV=1;sp|Q8BJH1-2|ZC21A_MOUSE Isoform 2 of Zinc finger C2HC domain-containing protein 1A OS=Mus musculus OX=10090 GN=Zc2hc1a	97.663	5334	Zinc finger C2HC domain-containing protein 1A	Zc2hc1a	Q8BJH1	-3.29552	-3.34729	-3.33468	-3.41638	-3.47289	-3.33369	-3.14364	-3.22702	-3.29488	-3.38062	0.999907	0.0973813	0.08478
Q8BJL0-2;Q8BJL0;Q8BJL0-3;Q8BJL0-4	sp|Q8BJL0-2|SMAL1_MOUSE Isoform 2 of SWI/SNF-related matrix-associated actin-dependent regulator of chromatin subfamily A-like protein 1 OS=Mus musculus OX=10090 GN=Smarcal1;sp|Q8BJL0|SMAL1_MOUSE SWI/SNF-related matrix-associated actin-dependent regulator	31.24	5335	Isoform 2 of SWI/SNF-related matrix-associated actin-dependent regulator of chromatin subfamily A-like protein 1	NA	Q8BJL0-2	-3.38311	-3.32094	-3.32397	-3.3406	-3.47565	-3.22559	-3.29322	-3.18689	-3.28011	-3.41197	0.999907	0.0892975	0.0893665
Q8BJS4-3;Q8BJS4-2;Q8BJS4	sp|Q8BJS4-3|SUN2_MOUSE Isoform 3 of SUN domain-containing protein 2 OS=Mus musculus OX=10090 GN=Sun2;sp|Q8BJS4-2|SUN2_MOUSE Isoform 2 of SUN domain-containing protein 2 OS=Mus musculus OX=10090 GN=Sun2;sp|Q8BJS4|SUN2_MOUSE SUN domain-containing protein 2 O	44.206	5336	Isoform 3 of SUN domain-containing protein 2	NA	Q8BJS4-3	-3.365	-3.41465	-3.37832	-3.29595	-3.26525	-3.39458	-3.27956	-3.27839	-3.31106	-3.24762	0.999907	0.0415956	0.314578
Q8BJU0;A0A1W2P7I5	sp|Q8BJU0|SGTA_MOUSE Small glutamine-rich tetratricopeptide repeat-containing protein alpha OS=Mus musculus OX=10090 GN=Sgta PE=1 SV=2;tr|A0A1W2P7I5|A0A1W2P7I5_MOUSE Small glutamine-rich tetratricopeptide repeat (TPR)-containing, alpha (Fragment) OS=Mus mu	155.59	5337	Small glutamine-rich tetratricopeptide repeat-containing protein alpha	Sgta	Q8BJU0	-3.25502	-3.23524	-3.28681	-3.27718	-3.4978	-3.28259	-3.25319	-3.32373	-3.31839	-3.52023	0.999907	-0.0292158	0.653011
Q8BJU2;A0A0J9YTS4;D3YXN7	sp|Q8BJU2|TSN9_MOUSE Tetraspanin-9 OS=Mus musculus OX=10090 GN=Tspan9 PE=1 SV=1;tr|A0A0J9YTS4|A0A0J9YTS4_MOUSE Tetraspanin 9 (Fragment) OS=Mus musculus OX=10090 GN=Tspan9 PE=1 SV=1;tr|D3YXN7|D3YXN7_MOUSE Tetraspanin 9 (Fragment) OS=Mus musculus OX=10090 GN	19.29	5338	Tetraspanin-9	Tspan9	Q8BJU2	-3.33119	-3.28925	-3.32576	-3.27635	-3.41775	-3.32634	-3.25896	-3.28823	-3.34519	-3.3672	0.999907	0.0108745	0.762994
Q8BJW6;Q8BJW6-2	sp|Q8BJW6|EIF2A_MOUSE Eukaryotic translation initiation factor 2A OS=Mus musculus OX=10090 GN=Eif2a PE=1 SV=2;sp|Q8BJW6-2|EIF2A_MOUSE Isoform 2 of Eukaryotic translation initiation factor 2A OS=Mus musculus OX=10090 GN=Eif2a	143.19	5339	Eukaryotic translation initiation factor 2A	Eif2a	Q8BJW6	-3.32209	-3.23723	-3.34011	-3.28069	-3.47214	-3.33422	-3.27127	-3.25647	-3.25772	-3.46933	0.999907	0.0126512	0.821317
Q8BJY1	sp|Q8BJY1|PSMD5_MOUSE 26S proteasome non-ATPase regulatory subunit 5 OS=Mus musculus OX=10090 GN=Psmd5 PE=1 SV=4	112.11	5340	26S proteasome non-ATPase regulatory subunit 5	Psmd5	Q8BJY1	-3.27326	-3.27185	-3.33877	-3.27902	-3.40624	-3.3133	-3.30679	-3.31325	-3.28805	-3.43876	0.999907	-0.0182027	0.655799
Q8BK03-2;Q8BK03	sp|Q8BK03-2|MIGA2_MOUSE Isoform 2 of Mitoguardin 2 OS=Mus musculus OX=10090 GN=Miga2;sp|Q8BK03|MIGA2_MOUSE Mitoguardin 2 OS=Mus musculus OX=10090 GN=Miga2 PE=1 SV=1	18.832	5341	Isoform 2 of Mitoguardin 2	Miga2	Q8BK03-2	-3.37083	-3.40302	-3.26426	-3.42049	-3.11471	-3.31994	-3.49597	-3.37864	-3.44164	-3.0719	0.999907	-0.0269573	0.758313
Q8BK06-3;Q8BK06-2;Q8BK06	sp|Q8BK06-3|FBX9_MOUSE Isoform 3 of F-box only protein 9 OS=Mus musculus OX=10090 GN=Fbxo9;sp|Q8BK06-2|FBX9_MOUSE Isoform 2 of F-box only protein 9 OS=Mus musculus OX=10090 GN=Fbxo9;sp|Q8BK06|FBX9_MOUSE F-box only protein 9 OS=Mus musculus OX=10090 GN=Fbxo	9.705	5342	Isoform 3 of F-box only protein 9	NA	Q8BK06-3	-3.27102	-3.406	-3.42409	-3.11205	-3.59693	-3.3178	-3.17384	-3.20241	-3.33613	-3.44463	0.999907	0.0670563	0.457205
Q8BK30	sp|Q8BK30|NDUV3_MOUSE NADH dehydrogenase [ubiquinone] flavoprotein 3, mitochondrial OS=Mus musculus OX=10090 GN=Ndufv3 PE=1 SV=1	18.09	5343	NADH dehydrogenase [ubiquinone] flavoprotein 3, mitochondrial	Ndufv3	Q8BK30	-3.38925	-3.37459	-3.29801	-3.47806	-3.07449	-3.29573	-3.49877	-3.41703	-3.44187	-3.03409	0.999907	-0.0146195	0.883913
Q8BK58;A0A384DV63	sp|Q8BK58|HBAP1_MOUSE HSPB1-associated protein 1 OS=Mus musculus OX=10090 GN=Hspbap1 PE=1 SV=2;tr|A0A384DV63|A0A384DV63_MOUSE Hspb associated protein 1 OS=Mus musculus OX=10090 GN=Hspbap1 PE=1 SV=1	9.9158	5344	HSPB1-associated protein 1	Hspbap1	Q8BK58	-3.40938	-3.25307	-3.2874	-3.10787	-3.84143	-3.35371	-3.23407	-3.15956	-3.08425	-3.66394	0.999907	0.0807273	0.588506
Q8BK64	sp|Q8BK64|AHSA1_MOUSE Activator of 90 kDa heat shock protein ATPase homolog 1 OS=Mus musculus OX=10090 GN=Ahsa1 PE=1 SV=2	188.88	5345	Activator of 90 kDa heat shock protein ATPase homolog 1	Ahsa1	Q8BK64	-3.28927	-3.29967	-3.31374	-3.34895	-3.3243	-3.32842	-3.30168	-3.29866	-3.35514	-3.36153	0.999907	-0.0139019	0.602549
Q8BK67	sp|Q8BK67|RCC2_MOUSE Protein RCC2 OS=Mus musculus OX=10090 GN=Rcc2 PE=1 SV=1	125.54	5346	Protein RCC2	Rcc2	Q8BK67	-3.33041	-3.21721	-3.36624	-3.29097	-3.44537	-3.34845	-3.27961	-3.25609	-3.26391	-3.4393	0.999907	0.0125707	0.807589
Q8BK72	sp|Q8BK72|RT27_MOUSE 28S ribosomal protein S27, mitochondrial OS=Mus musculus OX=10090 GN=Mrps27 PE=1 SV=2	102.85	5347	28S ribosomal protein S27, mitochondrial	Mrps27	Q8BK72	-3.33901	-3.35387	-3.31353	-3.38479	-3.26354	-3.31384	-3.34392	-3.3037	-3.33226	-3.27497	0.999907	0.0172113	0.576913
Q8BK75;A0A0H2UH13;Q8BK75-2;A0A0G2JGK0	sp|Q8BK75|ELP6_MOUSE Elongator complex protein 6 OS=Mus musculus OX=10090 GN=Elp6 PE=1 SV=1;tr|A0A0H2UH13|A0A0H2UH13_MOUSE Elongator complex protein 6 OS=Mus musculus OX=10090 GN=Elp6 PE=1 SV=1;sp|Q8BK75-2|ELP6_MOUSE Isoform 2 of Elongator complex protein	15.383	5348	Elongator complex protein 6	Elp6	Q8BK75	-3.30907	-3.31276	-3.26208	-3.29545	-3.34446	-3.24977	-3.32923	-3.36088	-3.33836	-3.42507	0.999907	-0.035898	0.327723
Q8BKC5;Q8BKC5-2	sp|Q8BKC5|IPO5_MOUSE Importin-5 OS=Mus musculus OX=10090 GN=Ipo5 PE=1 SV=3;sp|Q8BKC5-2|IPO5_MOUSE Isoform 2 of Importin-5 OS=Mus musculus OX=10090 GN=Ipo5	323.31	5349	Importin-5	Ipo5	Q8BKC5	-3.27536	-3.2176	-3.35219	-3.24914	-3.56808	-3.32258	-3.19595	-3.29185	-3.24781	-3.55047	0.999907	0.0107407	0.896711
Q8BKE6	sp|Q8BKE6|CP20A_MOUSE Cytochrome P450 20A1 OS=Mus musculus OX=10090 GN=Cyp20a1 PE=1 SV=1	7.5863	5350	Cytochrome P450 20A1	Cyp20a1	Q8BKE6	-3.29153	-3.41409	-3.42827	-3.33186	-3.32789	-3.28252	-3.37924	-3.25183	-3.36367	-3.16797	0.999907	0.0696806	0.165977
Q8BKE9;B1AWG1	sp|Q8BKE9|IFT74_MOUSE Intraflagellar transport protein 74 homolog OS=Mus musculus OX=10090 GN=Ift74 PE=1 SV=2;tr|B1AWG1|B1AWG1_MOUSE Intraflagellar transport 74 OS=Mus musculus OX=10090 GN=Ift74 PE=1 SV=1	15.052	5351	Intraflagellar transport protein 74 homolog	Ift74	Q8BKE9	-3.31065	-3.29696	-3.2996	-3.36317	-3.30258	-3.33018	-3.35365	-3.39062	-3.27977	-3.29608	0.999907	-0.0154679	0.613778
Q8BKG3	sp|Q8BKG3|PTK7_MOUSE Inactive tyrosine-protein kinase 7 OS=Mus musculus OX=10090 GN=Ptk7 PE=1 SV=1	90.834	5352	Inactive tyrosine-protein kinase 7	Ptk7	Q8BKG3	-3.27434	-3.25201	-3.32492	-3.23959	-3.54847	-3.26195	-3.30466	-3.28171	-3.22432	-3.55181	0.999907	0.00297586	0.969292
Q8BKH7-2;Q8BKH7;A2AR15;Q8BKH7-3	sp|Q8BKH7-2|SIN1_MOUSE Isoform 2 of Target of rapamycin complex 2 subunit MAPKAP1 OS=Mus musculus OX=10090 GN=Mapkap1;sp|Q8BKH7|SIN1_MOUSE Target of rapamycin complex 2 subunit MAPKAP1 OS=Mus musculus OX=10090 GN=Mapkap1 PE=1 SV=1;tr|A2AR15|A2AR15_MOUSE Ta	19.075	5353	Isoform 2 of Target of rapamycin complex 2 subunit MAPKAP1	Mapkap1	Q8BKH7-2	-3.30169	-3.35084	-3.43564	-3.27988	-3.3762	-3.28536	-3.3492	-3.30006	-3.21033	-3.34197	0.999907	0.051465	0.218721
Q8BKI2;Q8BKI2-2	sp|Q8BKI2|TNR6B_MOUSE Trinucleotide repeat-containing gene 6B protein OS=Mus musculus OX=10090 GN=Tnrc6b PE=1 SV=2;sp|Q8BKI2-2|TNR6B_MOUSE Isoform 2 of Trinucleotide repeat-containing gene 6B protein OS=Mus musculus OX=10090 GN=Tnrc6b	202.32	5354	Trinucleotide repeat-containing gene 6B protein	Tnrc6b	Q8BKI2	-3.36064	-3.37103	-3.31054	-3.41905	-3.20391	-3.31964	-3.3516	-3.32265	-3.40083	-3.17871	0.999907	0.0183486	0.725536
Q8BKR5	sp|Q8BKR5|PPR37_MOUSE Protein phosphatase 1 regulatory subunit 37 OS=Mus musculus OX=10090 GN=Ppp1r37 PE=1 SV=1	27.828	5355	Protein phosphatase 1 regulatory subunit 37	Ppp1r37	Q8BKR5	-3.33148	-3.28833	-3.2979	-3.32151	-3.38429	-3.26617	-3.33453	-3.2268	-3.33524	-3.44446	0.999907	0.00326133	0.939497
Q8BKV0;Q8BKV0-2	sp|Q8BKV0|TICN3_MOUSE Testican-3 OS=Mus musculus OX=10090 GN=Spock3 PE=2 SV=2;sp|Q8BKV0-2|TICN3_MOUSE Isoform 2 of Testican-3 OS=Mus musculus OX=10090 GN=Spock3	3.2932	5356	Testican-3	Spock3	Q8BKV0	-3.29907	-3.34611	-3.23974	-3.33374	-3.31617	-3.27714	-3.37668	-3.33359	-3.32181	-3.38105	0.999907	-0.0310878	0.351198
Q8BKX1-4	sp|Q8BKX1-4|BAIP2_MOUSE Isoform 4 of Brain-specific angiogenesis inhibitor 1-associated protein 2 OS=Mus musculus OX=10090 GN=Baiap2	14.791	5357	Isoform 4 of Brain-specific angiogenesis inhibitor 1-associated protein 2	NA	Q8BKX1-4	-3.71982	-3.57299	-3.29683	-3.66857	-2.70347	-3.4181	-3.4799	-3.12686	-3.60021	-2.98804	0.999907	0.0697135	0.729035
Q8BKX6	sp|Q8BKX6|SMG1_MOUSE Serine/threonine-protein kinase SMG1 OS=Mus musculus OX=10090 GN=Smg1 PE=1 SV=3	70.088	5358	Serine/threonine-protein kinase SMG1	Smg1	Q8BKX6	-3.31592	-3.25043	-3.35042	-3.27415	-3.4172	-3.28624	-3.28511	-3.32919	-3.30019	-3.42083	0.999907	-0.00269186	0.948321
Q8BKY8	sp|Q8BKY8|MTEF2_MOUSE Transcription termination factor 2, mitochondrial OS=Mus musculus OX=10090 GN=Mterf2 PE=1 SV=1	6.5843	5359	Transcription termination factor 2, mitochondrial	Mterf2	Q8BKY8	-3.32692	-3.40516	-3.36315	-3.42765	-3.20397	-3.31132	-3.44914	-3.21839	-3.37624	-3.16785	0.999907	0.04078	0.519149
Q8BKZ9	sp|Q8BKZ9|ODPX_MOUSE Pyruvate dehydrogenase protein X component, mitochondrial OS=Mus musculus OX=10090 GN=Pdhx PE=1 SV=1	174.93	5360	Pyruvate dehydrogenase protein X component, mitochondrial	Pdhx	Q8BKZ9	-3.38276	-3.45707	-3.29267	-3.44701	-3.08745	-3.31389	-3.41142	-3.33101	-3.46371	-3.09392	0.999907	0.0106032	0.903452
Q8BL48-2;Q8BL48	sp|Q8BL48-2|UNK_MOUSE Isoform 2 of RING finger protein unkempt homolog OS=Mus musculus OX=10090 GN=Unk;sp|Q8BL48|UNK_MOUSE RING finger protein unkempt homolog OS=Mus musculus OX=10090 GN=Unk PE=1 SV=1	33.096	5361	Isoform 2 of RING finger protein unkempt homolog	Unk	Q8BL48-2	-3.36833	-3.26506	-3.36806	-3.24329	-3.36442	-3.34409	-3.3097	-3.30364	-3.28471	-3.37519	0.999907	-0.00163309	0.964281
Q8BL63;Q9CXY9;E9Q421;Q8BXX3	tr|Q8BL63|Q8BL63_MOUSE GPI-anchor transamidase OS=Mus musculus OX=10090 GN=Pigk PE=1 SV=1;sp|Q9CXY9|GPI8_MOUSE GPI-anchor transamidase OS=Mus musculus OX=10090 GN=Pigk PE=1 SV=2;tr|E9Q421|E9Q421_MOUSE GPI-anchor transamidase OS=Mus musculus OX=10090 GN=Pig	8.8423	5362	GPI-anchor transamidase	Pigk	Q8BL63	-3.33852	-3.44638	-3.24429	-3.33551	-3.48872	-3.32552	-3.18934	-3.20594	-3.27809	-3.39745	0.999907	0.0914181	0.131719
Q8BL66	sp|Q8BL66|EEA1_MOUSE Early endosome antigen 1 OS=Mus musculus OX=10090 GN=Eea1 PE=1 SV=2	323.31	5363	Early endosome antigen 1	Eea1	Q8BL66	-3.32989	-3.36707	-3.31061	-3.36632	-3.21456	-3.2987	-3.38242	-3.3885	-3.35598	-3.21797	0.999907	-0.0110228	0.803859
Q8BL86	sp|Q8BL86|MBLC2_MOUSE Acyl-coenzyme A thioesterase MBLAC2 OS=Mus musculus OX=10090 GN=Mblac2 PE=1 SV=2	153.1	5364	Acyl-coenzyme A thioesterase MBLAC2	Mblac2	Q8BL86	-3.23977	-3.22893	-3.28769	-3.28321	-3.45194	-3.27413	-3.3962	-3.39134	-3.24071	-3.44956	0.999907	-0.0520809	0.360536
Q8BL95;D6REH7;D3YZC4	sp|Q8BL95|CF298_MOUSE Cilia- and flagella-associated protein 298 OS=Mus musculus OX=10090 GN=Cfap298 PE=1 SV=1;tr|D6REH7|D6REH7_MOUSE Cilia and flagella associate protien 298 OS=Mus musculus OX=10090 GN=Cfap298 PE=1 SV=1;tr|D3YZC4|D3YZC4_MOUSE Cilia and fl	37.563	5365	Cilia- and flagella-associated protein 298	Cfap298	Q8BL95	-3.25468	-3.36778	-3.35816	-3.24704	-3.38018	-3.37658	-3.25811	-3.34114	-3.2337	-3.41616	0.999907	-0.00356809	0.938946
Q8BLF1	sp|Q8BLF1|NCEH1_MOUSE Neutral cholesterol ester hydrolase 1 OS=Mus musculus OX=10090 GN=Nceh1 PE=1 SV=1	94.254	5367	Neutral cholesterol ester hydrolase 1	Nceh1	Q8BLF1	-3.3257	-3.5736	-3.25215	-3.48271	-3.07358	-3.44784	-3.37547	-3.27988	-3.42035	-3.07446	0.999907	0.0219494	0.831549
Q8BLN5	sp|Q8BLN5|LSS_MOUSE Lanosterol synthase OS=Mus musculus OX=10090 GN=Lss PE=1 SV=2	101.26	5368	Lanosterol synthase	Lss	Q8BLN5	-3.31901	-3.1903	-3.30311	-3.22183	-3.56919	-3.31983	-3.20765	-3.3473	-3.21661	-3.58591	0.999907	-0.0147736	0.869086
Q8BLR2;Q9D6C8;A0A1L1SSY1	sp|Q8BLR2|CPNE4_MOUSE Copine-4 OS=Mus musculus OX=10090 GN=Cpne4 PE=1 SV=1;tr|Q9D6C8|Q9D6C8_MOUSE Copine IV OS=Mus musculus OX=10090 GN=Cpne4 PE=1 SV=1;tr|A0A1L1SSY1|A0A1L1SSY1_MOUSE Copine IV (Fragment) OS=Mus musculus OX=10090 GN=Cpne4 PE=1 SV=1	188.19	5369	Copine-4	Cpne4	Q8BLR2	-3.28697	-3.27185	-3.31611	-3.26328	-3.50919	-3.29629	-3.23663	-3.21919	-3.31357	-3.54305	0.999907	0.00773441	0.912954
Q8BLS7	sp|Q8BLS7|SWAHA_MOUSE Ankyrin repeat domain-containing protein SOWAHA OS=Mus musculus OX=10090 GN=Sowaha PE=1 SV=2	3.9288	5370	Ankyrin repeat domain-containing protein SOWAHA	Sowaha	Q8BLS7	-3.53471	-3.83054	-3.97083	-3.84656	-3.41436	-3.82232	-3.99542	-2.77859	-3.65781	-1.95464	0.999907	0.477641	0.206541
Q8BLU0	sp|Q8BLU0|FLRT2_MOUSE Leucine-rich repeat transmembrane protein FLRT2 OS=Mus musculus OX=10090 GN=Flrt2 PE=1 SV=1	6.0508	5371	Leucine-rich repeat transmembrane protein FLRT2	Flrt2	Q8BLU0	-3.29062	-3.36448	-3.30526	-3.33849	-3.24281	-3.35998	-3.27533	-3.33465	-3.44367	-3.27445	0.999907	-0.029282	0.47608
Q8BLV3;Q8BLV3-2	sp|Q8BLV3|SL9A7_MOUSE Sodium/hydrogen exchanger 7 OS=Mus musculus OX=10090 GN=Slc9a7 PE=1 SV=1;sp|Q8BLV3-2|SL9A7_MOUSE Isoform 2 of Sodium/hydrogen exchanger 7 OS=Mus musculus OX=10090 GN=Slc9a7	9.9317	5372	Sodium/hydrogen exchanger 7	Slc9a7	Q8BLV3	-3.26762	-3.34991	-3.33631	-3.26818	-3.36388	-3.2736	-3.32884	-3.30043	-3.32346	-3.41393	0.999907	-0.0108719	0.762176
Q8BLY2	sp|Q8BLY2|SYTC2_MOUSE Threonine--tRNA ligase 2, cytoplasmic OS=Mus musculus OX=10090 GN=Tars3 PE=1 SV=1	152.82	5373	Threonine--tRNA ligase 2, cytoplasmic	Tars3	Q8BLY2	-3.33369	-3.4003	-3.3304	-3.39285	-3.27788	-3.31021	-3.31587	-3.31222	-3.35006	-3.20554	0.999907	0.0482457	0.213524
Q8BLY3	sp|Q8BLY3|LRFN3_MOUSE Leucine-rich repeat and fibronectin type-III domain-containing protein 3 OS=Mus musculus OX=10090 GN=Lrfn3 PE=1 SV=1	12.694	5374	Leucine-rich repeat and fibronectin type-III domain-containing protein 3	Lrfn3	Q8BLY3	-3.41452	-3.42656	-3.37652	-3.21426	-3.40133	-3.30813	-3.23609	-3.34308	-3.33482	-3.18724	0.999907	0.0847661	0.11178
Q8BM41;Q8CGC4	tr|Q8BM41|Q8BM41_MOUSE LSM family member 14B OS=Mus musculus OX=10090 GN=Lsm14b PE=1 SV=1;sp|Q8CGC4|LS14B_MOUSE Protein LSM14 homolog B OS=Mus musculus OX=10090 GN=Lsm14b PE=1 SV=3	32.456	5375	LSM family member 14B	Lsm14b	Q8BM41	-3.27639	-3.153	-3.4317	-3.20306	-3.66282	-3.35251	-3.18009	-3.28083	-3.12773	-3.66891	0.999907	0.023381	0.848767
Q8BM72	sp|Q8BM72|HSP13_MOUSE Heat shock 70 kDa protein 13 OS=Mus musculus OX=10090 GN=Hspa13 PE=1 SV=1	64.07	5376	Heat shock 70 kDa protein 13	Hspa13	Q8BM72	-3.24272	-3.26664	-3.26462	-3.27879	-3.55283	-3.33954	-3.22785	-3.31046	-3.21695	-3.56865	0.999907	-0.0115697	0.886945
Q8BM92	sp|Q8BM92|CADH7_MOUSE Cadherin-7 OS=Mus musculus OX=10090 GN=Cdh7 PE=1 SV=1	4.8416	5378	Cadherin-7	Cdh7	Q8BM92	-3.29032	-3.29033	-3.20498	-3.35274	-3.39823	-3.28077	-3.29747	-3.40359	-3.41233	-3.30237	0.999907	-0.0319847	0.482349
Q8BMA6;A2AAN2	sp|Q8BMA6|SRP68_MOUSE Signal recognition particle subunit SRP68 OS=Mus musculus OX=10090 GN=Srp68 PE=1 SV=2;tr|A2AAN2|A2AAN2_MOUSE Signal recognition particle subunit SRP68 OS=Mus musculus OX=10090 GN=Srp68 PE=1 SV=1	207.86	5379	Signal recognition particle subunit SRP68	Srp68	Q8BMA6	-3.31306	-3.28975	-3.35925	-3.32127	-3.36826	-3.31262	-3.30654	-3.29277	-3.2778	-3.38188	0.999907	0.0159939	0.600042
Q8BME9	sp|Q8BME9|CBLN4_MOUSE Cerebellin-4 OS=Mus musculus OX=10090 GN=Cbln4 PE=1 SV=1	8.566	5380	Cerebellin-4	Cbln4	Q8BME9	-3.19517	-3.39078	-3.22443	-3.31307	-3.24599	-3.1973	-3.59247	-3.46743	-3.21794	-3.43192	0.999907	-0.107526	0.193319
Q8BMF3	sp|Q8BMF3|MAON_MOUSE NADP-dependent malic enzyme, mitochondrial OS=Mus musculus OX=10090 GN=Me3 PE=1 SV=2	105.75	5381	NADP-dependent malic enzyme, mitochondrial	Me3	Q8BMF3	-3.43596	-3.5415	-3.3077	-3.5115	-2.90666	-3.37552	-3.48812	-3.38608	-3.54578	-2.91122	0.999907	-0.00068404	0.996319
Q8BMF4	sp|Q8BMF4|ODP2_MOUSE Dihydrolipoyllysine-residue acetyltransferase component of pyruvate dehydrogenase complex, mitochondrial OS=Mus musculus OX=10090 GN=Dlat PE=1 SV=2	323.31	5382	Dihydrolipoyllysine-residue acetyltransferase component of pyruvate dehydrogenase complex, mitochondrial	Dlat	Q8BMF4	-3.37475	-3.45236	-3.2427	-3.45806	-3.08055	-3.36058	-3.40437	-3.33291	-3.45941	-3.11487	0.999907	-0.0127418	0.88389
Q8BMI0	sp|Q8BMI0|FBX38_MOUSE F-box only protein 38 OS=Mus musculus OX=10090 GN=Fbxo38 PE=1 SV=1	8.994	5383	F-box only protein 38	Fbxo38	Q8BMI0	-3.28581	-3.42786	-3.24694	-3.25706	-3.20633	-3.34956	-3.479	-3.28141	-3.3424	-3.36525	0.999907	-0.0787264	0.138913
Q8BMJ2	sp|Q8BMJ2|SYLC_MOUSE Leucine--tRNA ligase, cytoplasmic OS=Mus musculus OX=10090 GN=Lars1 PE=1 SV=2	257.8	5384	Leucine--tRNA ligase, cytoplasmic	Lars1	Q8BMJ2	-3.33673	-3.31576	-3.33996	-3.32822	-3.37495	-3.32321	-3.26739	-3.28483	-3.29893	-3.35249	0.999907	0.0337555	0.231274
Q8BMJ3;J3QNT6	sp|Q8BMJ3|IF1AX_MOUSE Eukaryotic translation initiation factor 1A, X-chromosomal OS=Mus musculus OX=10090 GN=Eif1ax PE=2 SV=3;tr|J3QNT6|J3QNT6_MOUSE Eukaryotic translation initiation factor 4C OS=Mus musculus OX=10090 GN=Eif1ad15 PE=3 SV=1	36.088	5385	Eukaryotic translation initiation factor 1A, X-chromosomal	Eif1ax	Q8BMJ3	-3.29348	-3.24335	-3.30907	-3.25835	-3.53659	-3.32417	-3.20585	-3.31562	-3.28474	-3.48096	0.999907	0.00589886	0.929937
Q8BMK4	sp|Q8BMK4|CKAP4_MOUSE Cytoskeleton-associated protein 4 OS=Mus musculus OX=10090 GN=Ckap4 PE=1 SV=2	323.31	5386	Cytoskeleton-associated protein 4	Ckap4	Q8BMK4	-3.22491	-3.29959	-3.27474	-3.28474	-3.55105	-3.34795	-3.2764	-3.29985	-3.24162	-3.44934	0.999907	0.00397397	0.95153
Q8BMK5;Q8BMK5-2	sp|Q8BMK5|CC184_MOUSE Coiled-coil domain-containing protein 184 OS=Mus musculus OX=10090 GN=Ccdc184 PE=2 SV=1;sp|Q8BMK5-2|CC184_MOUSE Isoform 2 of Coiled-coil domain-containing protein 184 OS=Mus musculus OX=10090 GN=Ccdc184	33	5387	Coiled-coil domain-containing protein 184	Ccdc184	Q8BMK5	-3.26447	-3.24508	-3.25433	-3.15361	-3.72352	-3.18118	-3.32069	-3.33562	-3.19998	-3.65505	0.999907	-0.0103012	0.932674
Q8BML9;D3Z158	sp|Q8BML9|SYQ_MOUSE Glutamine--tRNA ligase OS=Mus musculus OX=10090 GN=Qars1 PE=1 SV=1;tr|D3Z158|D3Z158_MOUSE glutamine--tRNA ligase OS=Mus musculus OX=10090 GN=Qars PE=1 SV=2	160.51	5388	Glutamine--tRNA ligase	Qars1	Q8BML9	-3.33412	-3.32103	-3.32314	-3.32085	-3.31396	-3.29819	-3.29428	-3.33342	-3.33623	-3.34491	0.999907	0.00121631	0.959472
Q8BMN4	sp|Q8BMN4|LMLN_MOUSE Leishmanolysin-like peptidase OS=Mus musculus OX=10090 GN=Lmln PE=2 SV=1	3.4639	5389	Leishmanolysin-like peptidase	Lmln	Q8BMN4	-3.30808	-3.3478	-3.34971	-3.36025	-3.26326	-3.34469	-3.34703	-3.34314	-3.25415	-3.30571	0.999907	0.00687408	0.828651
Q8BMQ2;E9Q2B0;Q8BMQ2-2	sp|Q8BMQ2|TF3C4_MOUSE General transcription factor 3C polypeptide 4 OS=Mus musculus OX=10090 GN=Gtf3c4 PE=1 SV=2;tr|E9Q2B0|E9Q2B0_MOUSE General transcription factor IIIC, polypeptide 4 OS=Mus musculus OX=10090 GN=Gtf3c4 PE=1 SV=1;sp|Q8BMQ2-2|TF3C4_MOUSE Is	38.556	5390	General transcription factor 3C polypeptide 4	Gtf3c4	Q8BMQ2	-3.23602	-3.3066	-3.29995	-3.3067	-3.4693	-3.31929	-3.29444	-3.32746	-3.27094	-3.40217	0.999907	0.00085431	0.985208
Q8BMS1	sp|Q8BMS1|ECHA_MOUSE Trifunctional enzyme subunit alpha, mitochondrial OS=Mus musculus OX=10090 GN=Hadha PE=1 SV=1	323.31	5391	Trifunctional enzyme subunit alpha, mitochondrial	Hadha	Q8BMS1	-3.36146	-3.37089	-3.28713	-3.40467	-3.10969	-3.37331	-3.41571	-3.38566	-3.41293	-3.13858	0.999907	-0.0384675	0.591085
Q8BMS9	sp|Q8BMS9|RASF2_MOUSE Ras association domain-containing protein 2 OS=Mus musculus OX=10090 GN=Rassf2 PE=1 SV=1	30.792	5392	Ras association domain-containing protein 2	Rassf2	Q8BMS9	-3.33165	-3.15677	-3.36906	-3.25065	-3.51571	-3.26134	-3.26535	-3.35758	-3.27438	-3.47291	0.999907	-0.00154528	0.982263
Q8BN51;Q9R088	tr|Q8BN51|Q8BN51_MOUSE Thymidine kinase 2, mitochondrial OS=Mus musculus OX=10090 GN=Tk2 PE=1 SV=1;sp|Q9R088|KITM_MOUSE Thymidine kinase 2, mitochondrial OS=Mus musculus OX=10090 GN=Tk2 PE=1 SV=2	2.666	5393	Thymidine kinase 2, mitochondrial	Tk2	Q8BN51	-3.31481	-3.3193	-3.31245	-3.2776	-3.327	-3.32648	-3.30607	-3.33756	-3.32647	-3.37337	0.999907	-0.0237565	0.356451
Q8BN59	sp|Q8BN59|LARP6_MOUSE La-related protein 6 OS=Mus musculus OX=10090 GN=Larp6 PE=1 SV=1	44.189	5394	La-related protein 6	Larp6	Q8BN59	-3.29957	-3.28549	-3.35809	-3.24881	-3.40902	-3.29536	-3.32319	-3.30504	-3.30818	-3.39427	0.999907	-0.0050157	0.893447
Q8BN82-3;Q8BN82-2;Q8BN82	sp|Q8BN82-3|S17A5_MOUSE Isoform 3 of Sialin OS=Mus musculus OX=10090 GN=Slc17a5;sp|Q8BN82-2|S17A5_MOUSE Isoform 2 of Sialin OS=Mus musculus OX=10090 GN=Slc17a5;sp|Q8BN82|S17A5_MOUSE Sialin OS=Mus musculus OX=10090 GN=Slc17a5 PE=1 SV=2	5.2287	5395	Isoform 3 of Sialin	Slc17a5	Q8BN82-3	-3.32493	-3.52578	-3.47373	-3.33535	-2.89491	-3.33131	-3.4939	-3.07561	-3.48193	-3.41707	0.999907	-0.0490253	0.695365
Q8BND3-2;Q8BND3	sp|Q8BND3-2|WDR35_MOUSE Isoform 2 of WD repeat-containing protein 35 OS=Mus musculus OX=10090 GN=Wdr35;sp|Q8BND3|WDR35_MOUSE WD repeat-containing protein 35 OS=Mus musculus OX=10090 GN=Wdr35 PE=1 SV=3	2.4127	5396	Isoform 2 of WD repeat-containing protein 35	Wdr35	Q8BND3-2	-3.33866	-3.22282	-3.30574	-3.3103	-3.41734	-3.22618	-3.32086	-3.35098	-3.31204	-3.42858	0.999907	-0.00875699	0.850861
Q8BND5-3;Q8BND5-2;Q8BND5	sp|Q8BND5-3|QSOX1_MOUSE Isoform 3 of Sulfhydryl oxidase 1 OS=Mus musculus OX=10090 GN=Qsox1;sp|Q8BND5-2|QSOX1_MOUSE Isoform 2 of Sulfhydryl oxidase 1 OS=Mus musculus OX=10090 GN=Qsox1;sp|Q8BND5|QSOX1_MOUSE Sulfhydryl oxidase 1 OS=Mus musculus OX=10090 GN=Q	1.186	5397	Isoform 3 of Sulfhydryl oxidase 1	NA	Q8BND5-3	-3.19817	-3.31795	-3.32211	-3.32555	-3.50377	-3.3447	-3.32068	-3.28603	-3.22862	-3.39364	0.999907	0.0187752	0.736147
Q8BNE1;Q8BNE1-2;Q8BNE1-3	sp|Q8BNE1|TCAF1_MOUSE TRPM8 channel-associated factor 1 OS=Mus musculus OX=10090 GN=Tcaf1 PE=2 SV=1;sp|Q8BNE1-2|TCAF1_MOUSE Isoform 2 of TRPM8 channel-associated factor 1 OS=Mus musculus OX=10090 GN=Tcaf1;sp|Q8BNE1-3|TCAF1_MOUSE Isoform 3 of TRPM8 channel-	66.7	5398	TRPM8 channel-associated factor 1	Tcaf1	Q8BNE1	-3.23104	-3.19772	-3.3137	-3.24757	-3.65092	-3.30175	-3.29649	-3.25279	-3.18643	-3.62428	0.999907	-0.00415416	0.968291
Q8BNN1;A0A1D5RMF4;Q8BNN1-2	sp|Q8BNN1|SPA2L_MOUSE Spermatogenesis-associated protein 2-like protein OS=Mus musculus OX=10090 GN=Spata2l PE=1 SV=1;tr|A0A1D5RMF4|A0A1D5RMF4_MOUSE Spermatogenesis associated 2-like (Fragment) OS=Mus musculus OX=10090 GN=Spata2l PE=1 SV=1;sp|Q8BNN1-2|SPA2	7.2007	5399	Spermatogenesis-associated protein 2-like protein	Spata2l	Q8BNN1	-3.27871	-3.44824	-3.25453	-3.47791	-3.12638	-3.25805	-3.42188	-3.43062	-3.43445	-3.14281	0.999907	-0.0204101	0.805608
Q8BNU0	sp|Q8BNU0|ARMC6_MOUSE Armadillo repeat-containing protein 6 OS=Mus musculus OX=10090 GN=Armc6 PE=1 SV=1	230.55	5400	Armadillo repeat-containing protein 6	Armc6	Q8BNU0	-3.28502	-3.23728	-3.34004	-3.28952	-3.52884	-3.27325	-3.22936	-3.29831	-3.27368	-3.49668	0.999907	0.0218799	0.743257
Q8BNW9	sp|Q8BNW9|KBTBB_MOUSE Kelch repeat and BTB domain-containing protein 11 OS=Mus musculus OX=10090 GN=Kbtbd11 PE=1 SV=3	60.588	5401	Kelch repeat and BTB domain-containing protein 11	Kbtbd11	Q8BNW9	-3.37457	-3.33501	-3.32232	-3.38505	-3.20978	-3.29195	-3.39604	-3.33523	-3.39224	-3.19374	0.999907	0.00350798	0.943332
Q8BNY6	sp|Q8BNY6|NCS1_MOUSE Neuronal calcium sensor 1 OS=Mus musculus OX=10090 GN=Ncs1 PE=1 SV=3	83.444	5402	Neuronal calcium sensor 1	Ncs1	Q8BNY6	-3.35322	-3.26083	-3.32827	-3.26227	-3.41492	-3.31045	-3.26685	-3.31298	-3.33187	-3.38604	0.999907	0.0022649	0.953104
Q8BP00-2;Q8BP00	sp|Q8BP00-2|IQCB1_MOUSE Isoform 2 of IQ calmodulin-binding motif-containing protein 1 OS=Mus musculus OX=10090 GN=Iqcb1;sp|Q8BP00|IQCB1_MOUSE IQ calmodulin-binding motif-containing protein 1 OS=Mus musculus OX=10090 GN=Iqcb1 PE=1 SV=2	33.429	5403	Isoform 2 of IQ calmodulin-binding motif-containing protein 1	Iqcb1	Q8BP00-2	-3.30082	-3.31719	-3.27392	-3.31665	-3.34744	-3.31575	-3.32885	-3.37904	-3.33639	-3.30576	0.999907	-0.0219518	0.422421
Q8BP27;Q8BP27-2;Q8BP27-3	sp|Q8BP27|SFR1_MOUSE Swi5-dependent recombination DNA repair protein 1 homolog OS=Mus musculus OX=10090 GN=Sfr1 PE=1 SV=2;sp|Q8BP27-2|SFR1_MOUSE Isoform 2 of Swi5-dependent recombination DNA repair protein 1 homolog OS=Mus musculus OX=10090 GN=Sfr1;sp|Q8BP	81.172	5404	Swi5-dependent recombination DNA repair protein 1 homolog	Sfr1	Q8BP27	-3.24808	-3.23866	-3.3508	-3.25084	-3.55257	-3.31323	-3.28142	-3.30268	-3.21105	-3.51083	0.999907	0.00434515	0.953261
Q8BP40	sp|Q8BP40|PPA6_MOUSE Lysophosphatidic acid phosphatase type 6 OS=Mus musculus OX=10090 GN=Acp6 PE=1 SV=1	41.699	5405	Lysophosphatidic acid phosphatase type 6	Acp6	Q8BP40	-3.40849	-3.39156	-3.35395	-3.32597	-3.20822	-3.35933	-3.40063	-3.28259	-3.27816	-3.22656	0.999907	0.0281818	0.56132
Q8BP47	sp|Q8BP47|SYNC_MOUSE Asparagine--tRNA ligase, cytoplasmic OS=Mus musculus OX=10090 GN=NARS1 PE=1 SV=2	2.5187	5406	Asparagine--tRNA ligase, cytoplasmic	NARS1	Q8BP47	-3.36228	-3.3136	-3.3202	-3.36032	-3.27642	-3.32177	-3.36147	-3.23255	-3.35857	-3.31776	0.999907	0.00814101	0.809342
Q8BP48	sp|Q8BP48|MAP11_MOUSE Methionine aminopeptidase 1 OS=Mus musculus OX=10090 GN=Metap1 PE=1 SV=1	169	5407	Methionine aminopeptidase 1	Metap1	Q8BP48	-3.25726	-3.19111	-3.32818	-3.23559	-3.61617	-3.30681	-3.21879	-3.26731	-3.2638	-3.60462	0.999907	-0.00660394	0.945246
Q8BP56-3;Q8BP56;Q8BP56-2	sp|Q8BP56-3|PGGHG_MOUSE Isoform 3 of Protein-glucosylgalactosylhydroxylysine glucosidase OS=Mus musculus OX=10090 GN=Pgghg;sp|Q8BP56|PGGHG_MOUSE Protein-glucosylgalactosylhydroxylysine glucosidase OS=Mus musculus OX=10090 GN=Pgghg PE=1 SV=1;sp|Q8BP56-2|PGG	11.538	5408	Isoform 3 of Protein-glucosylgalactosylhydroxylysine glucosidase	Pgghg	Q8BP56-3	-3.25368	-3.30588	-3.355	-3.3116	-3.49101	-3.38415	-3.34767	-3.22377	-3.32722	-3.23841	0.999907	0.0391873	0.451063
Q8BP67	sp|Q8BP67|RL24_MOUSE 60S ribosomal protein L24 OS=Mus musculus OX=10090 GN=Rpl24 PE=1 SV=2	30.078	5409	60S ribosomal protein L24	Rpl24	Q8BP67	-3.27306	-3.35483	-3.38764	-3.42639	-3.82309	-3.38694	-2.86859	-3.01243	-3.20414	-3.74382	0.999907	0.209818	0.222576
Q8BP71;Q8BP71-7;Q8BP71-8;Q8BP71-3;Q8BP71-2;Q8BP71-5;A0A2I3BRA9;A0A2I3BRU6;A0A2K6EDK7;Q8BP71-6;Q8BP71-4	sp|Q8BP71|RFOX2_MOUSE RNA binding protein fox-1 homolog 2 OS=Mus musculus OX=10090 GN=Rbfox2 PE=1 SV=2;sp|Q8BP71-7|RFOX2_MOUSE Isoform 7 of RNA binding protein fox-1 homolog 2 OS=Mus musculus OX=10090 GN=Rbfox2;sp|Q8BP71-8|RFOX2_MOUSE Isoform 8 of RNA bind	65.398	5410	RNA binding protein fox-1 homolog 2	Rbfox2	Q8BP71	-3.31295	-3.29523	-3.31508	-3.28692	-3.47321	-3.37022	-3.23949	-3.21907	-3.26772	-3.46238	0.999907	0.0249051	0.661002
Q8BP78	sp|Q8BP78|F10C1_MOUSE Protein FRA10AC1 homolog OS=Mus musculus OX=10090 GN=Fra10ac1 PE=1 SV=3	2.5713	5411	Protein FRA10AC1 homolog	Fra10ac1	Q8BP78	-3.29931	-3.28969	-3.36021	-3.31162	-3.4634	-3.29707	-3.16144	-3.34114	-3.23151	-3.49407	0.999907	0.0397991	0.529987
Q8BP92	sp|Q8BP92|RCN2_MOUSE Reticulocalbin-2 OS=Mus musculus OX=10090 GN=Rcn2 PE=1 SV=1	310.58	5412	Reticulocalbin-2	Rcn2	Q8BP92	-3.26082	-3.2992	-3.29924	-3.31768	-3.34908	-3.31579	-3.34712	-3.35271	-3.31532	-3.36548	0.999907	-0.034082	0.224414
Q8BPA8;Q8BPA8-2	sp|Q8BPA8|DPCD_MOUSE Protein DPCD OS=Mus musculus OX=10090 GN=Dpcd PE=1 SV=1;sp|Q8BPA8-2|DPCD_MOUSE Isoform 2 of Protein DPCD OS=Mus musculus OX=10090 GN=Dpcd	8.4388	5413	Protein DPCD	Dpcd	Q8BPA8	-3.28669	-3.26308	-3.33594	-3.30662	-3.42324	-3.27426	-3.32488	-3.36992	-3.30347	-3.33825	0.999907	0.00095602	0.979049
Q8BPG6	sp|Q8BPG6|SUMF2_MOUSE Inactive C-alpha-formylglycine-generating enzyme 2 OS=Mus musculus OX=10090 GN=Sumf2 PE=1 SV=2	10.527	5414	Inactive C-alpha-formylglycine-generating enzyme 2	Sumf2	Q8BPG6	-3.25723	-3.28077	-3.2333	-3.19827	-3.54023	-3.33762	-3.39595	-3.34263	-3.22756	-3.44183	0.999907	-0.0471552	0.493539
Q8BPM0;Q8BPM0-2	sp|Q8BPM0|DAAM1_MOUSE Disheveled-associated activator of morphogenesis 1 OS=Mus musculus OX=10090 GN=Daam1 PE=1 SV=4;sp|Q8BPM0-2|DAAM1_MOUSE Isoform 2 of Disheveled-associated activator of morphogenesis 1 OS=Mus musculus OX=10090 GN=Daam1	118.65	5415	Disheveled-associated activator of morphogenesis 1	Daam1	Q8BPM0	-3.32087	-3.31987	-3.3141	-3.29081	-3.39602	-3.34625	-3.29405	-3.29	-3.27916	-3.37274	0.999907	0.0118934	0.709233
Q8BPN8-2;Q8BPN8;B0V2P5;F6RYL8	sp|Q8BPN8-2|DMXL2_MOUSE Isoform 2 of DmX-like protein 2 OS=Mus musculus OX=10090 GN=Dmxl2;sp|Q8BPN8|DMXL2_MOUSE DmX-like protein 2 OS=Mus musculus OX=10090 GN=Dmxl2 PE=1 SV=3;tr|B0V2P5|B0V2P5_MOUSE Dmx-like 2 OS=Mus musculus OX=10090 GN=Dmxl2 PE=1 SV=1;tr|	323.31	5416	Isoform 2 of DmX-like protein 2	Dmxl2	Q8BPN8-2	-3.36407	-3.42321	-3.33316	-3.42572	-3.09969	-3.31965	-3.38568	-3.38355	-3.43204	-3.10264	0.999907	0.00446086	0.955086
Q8BPU7	sp|Q8BPU7|ELMO1_MOUSE Engulfment and cell motility protein 1 OS=Mus musculus OX=10090 GN=Elmo1 PE=1 SV=2	48.385	5417	Engulfment and cell motility protein 1	Elmo1	Q8BPU7	-3.35717	-3.43828	-3.29513	-3.34298	-3.26119	-3.29304	-3.3672	-3.31305	-3.34234	-3.22043	0.999907	0.0317388	0.454218
Q8BQ30-2;Q8BQ30	sp|Q8BQ30-2|PPR18_MOUSE Isoform 2 of Phostensin OS=Mus musculus OX=10090 GN=Ppp1r18;sp|Q8BQ30|PPR18_MOUSE Phostensin OS=Mus musculus OX=10090 GN=Ppp1r18 PE=1 SV=1	41.886	5418	Isoform 2 of Phostensin	Ppp1r18	Q8BQ30-2	-3.26244	-3.16262	-3.35555	-3.14971	-3.76794	-3.35418	-3.13629	-3.21897	-3.1785	-3.81683	0.999907	-0.00130503	0.99327
Q8BQ47	sp|Q8BQ47|CNPY4_MOUSE Protein canopy homolog 4 OS=Mus musculus OX=10090 GN=Cnpy4 PE=1 SV=1	35.921	5419	Protein canopy homolog 4	Cnpy4	Q8BQ47	-3.32603	-3.36182	-3.37194	-3.35421	-3.31302	-3.28921	-3.3562	-3.23356	-3.2826	-3.33663	0.999907	0.045763	0.160997
Q8BQP8	sp|Q8BQP8|RFIP4_MOUSE Rab11 family-interacting protein 4 OS=Mus musculus OX=10090 GN=Rab11fip4 PE=1 SV=1	0.86389	5420	Rab11 family-interacting protein 4	Rab11fip4	Q8BQP8	-3.2129	-3.46541	-3.3348	-3.27655	-3.19138	-3.3047	-3.47949	-3.4972	-3.28309	-3.21498	0.999907	-0.059682	0.410881
Q8BQP9	sp|Q8BQP9|R7BP_MOUSE Regulator of G-protein signaling 7-binding protein OS=Mus musculus OX=10090 GN=Rgs7bp PE=1 SV=1	13.521	5421	Regulator of G-protein signaling 7-binding protein	Rgs7bp	Q8BQP9	-3.42965	-3.56234	-3.30437	-3.41797	-2.99314	-3.3515	-3.41272	-3.3068	-3.51427	-3.03835	0.999907	0.0167664	0.884816
Q8BR30;D3Z4D2;D6RET4	tr|Q8BR30|Q8BR30_MOUSE RUN and FYVE domain-containing 2 OS=Mus musculus OX=10090 GN=Rufy2 PE=1 SV=1;tr|D3Z4D2|D3Z4D2_MOUSE RUN and FYVE domain-containing 2 OS=Mus musculus OX=10090 GN=Rufy2 PE=1 SV=1;tr|D6RET4|D6RET4_MOUSE RUN and FYVE domain-containing 2	77.552	5422	RUN and FYVE domain-containing 2	Rufy2	Q8BR30	-3.26612	-3.33702	-3.29338	-3.21016	-3.28197	-3.34198	-3.34525	-3.43594	-3.41275	-3.30874	0.999907	-0.091206	0.0262065
Q8BR63	sp|Q8BR63|F177A_MOUSE Protein FAM177A1 OS=Mus musculus OX=10090 GN=Fam177a1 PE=1 SV=1	213.15	5423	Protein FAM177A1	Fam177a1	Q8BR63	-3.26849	-3.24258	-3.32811	-3.25545	-3.55068	-3.26048	-3.2631	-3.31139	-3.2443	-3.53662	0.999907	0.00588175	0.937656
Q8BR90-2;Q8BR90	sp|Q8BR90-2|RIMC1_MOUSE Isoform 2 of RAB7A-interacting MON1-CCZ1 complex subunit 1 OS=Mus musculus OX=10090 GN=Rimoc1;sp|Q8BR90|RIMC1_MOUSE RAB7A-interacting MON1-CCZ1 complex subunit 1 OS=Mus musculus OX=10090 GN=Rimoc1 PE=1 SV=1	25.219	5424	Isoform 2 of RAB7A-interacting MON1-CCZ1 complex subunit 1	Rimoc1	Q8BR90-2	-3.26847	-3.30904	-3.29398	-3.31183	-3.32844	-3.31814	-3.36986	-3.33499	-3.36381	-3.32358	0.999907	-0.039726	0.140615
Q8BR92;G3X9P1	sp|Q8BR92|PALM2_MOUSE Paralemmin-2 OS=Mus musculus OX=10090 GN=Palm2 PE=1 SV=1;tr|G3X9P1|G3X9P1_MOUSE Paralemmin A kinase anchor protein OS=Mus musculus OX=10090 GN=Pakap PE=1 SV=1	43.859	5425	Paralemmin-2	Palm2	Q8BR92	-3.25894	-3.38174	-3.34985	-3.37704	-3.32935	-3.26721	-3.28843	-3.3417	-3.29658	-3.33424	0.999907	0.0337536	0.309841
Q8BRF7;Q8BRF7-3;Q8BRF7-2	sp|Q8BRF7|SCFD1_MOUSE Sec1 family domain-containing protein 1 OS=Mus musculus OX=10090 GN=Scfd1 PE=1 SV=1;sp|Q8BRF7-3|SCFD1_MOUSE Isoform 3 of Sec1 family domain-containing protein 1 OS=Mus musculus OX=10090 GN=Scfd1;sp|Q8BRF7-2|SCFD1_MOUSE Isoform 2 of Se	323.31	5426	Sec1 family domain-containing protein 1	Scfd1	Q8BRF7	-3.30752	-3.3162	-3.31772	-3.29542	-3.39304	-3.30401	-3.27767	-3.31742	-3.31048	-3.38403	0.999907	0.00725596	0.81669
Q8CFT0;Q8BRJ3;E9Q2K0;E9Q812;H3BJY5;E9PX33	tr|Q8CFT0|Q8CFT0_MOUSE RELT-like 2 OS=Mus musculus OX=10090 GN=Rell2 PE=1 SV=1;sp|Q8BRJ3|RELL2_MOUSE RELT-like protein 2 OS=Mus musculus OX=10090 GN=Rell2 PE=1 SV=1;tr|E9Q2K0|E9Q2K0_MOUSE RELT-like 2 (Fragment) OS=Mus musculus OX=10090 GN=Rell2 PE=1 SV=2;t	23.806	5427	RELT-like 2	Rell2	Q8CFT0	-3.32042	-3.47006	-3.28371	-3.34351	-3.06663	-3.40934	-3.47333	-3.39355	-3.32652	-3.18314	0.999907	-0.0603069	0.444918
Q8BRK8	sp|Q8BRK8|AAPK2_MOUSE 5-AMP-activated protein kinase catalytic subunit alpha-2 OS=Mus musculus OX=10090 GN=Prkaa2 PE=1 SV=3	121.78	5428	5-AMP-activated protein kinase catalytic subunit alpha-2	Prkaa2	Q8BRK8	-3.33475	-3.32152	-3.31827	-3.30736	-3.39379	-3.29385	-3.28584	-3.28847	-3.33584	-3.34281	0.999907	0.0257742	0.3701
Q8BRK9-2;Q8BRK9;Q3TSU5;P27046	sp|Q8BRK9-2|MA2A2_MOUSE Isoform 2 of Alpha-mannosidase 2x OS=Mus musculus OX=10090 GN=Man2a2;sp|Q8BRK9|MA2A2_MOUSE Alpha-mannosidase 2x OS=Mus musculus OX=10090 GN=Man2a2 PE=1 SV=2;tr|Q3TSU5|Q3TSU5_MOUSE Mannosidase 2, alpha 2 OS=Mus musculus OX=10090 GN=M	2.0163	5429	Isoform 2 of Alpha-mannosidase 2x	Man2a2	Q8BRK9-2	-3.24889	-3.37593	-3.3582	-3.18617	-3.56622	-3.34897	-3.28994	-3.28445	-3.18002	-3.42164	0.999907	0.0420779	0.566125
Q8BRU6	sp|Q8BRU6|VMAT2_MOUSE Synaptic vesicular amine transporter OS=Mus musculus OX=10090 GN=Slc18a2 PE=1 SV=1	7.0432	5430	Synaptic vesicular amine transporter	Slc18a2	Q8BRU6	-3.3716	-3.16524	-3.31385	-3.26252	-3.36332	-3.19815	-3.42176	-3.32391	-3.25731	-3.58627	0.999907	-0.0621746	0.410667
Q8BS45	sp|Q8BS45|IFT56_MOUSE Intraflagellar transport protein 56 OS=Mus musculus OX=10090 GN=Ttc26 PE=1 SV=1	22.015	5431	Intraflagellar transport protein 56	Ttc26	Q8BS45	-3.3502	-3.377	-3.28428	-3.30908	-3.25664	-3.34362	-3.36596	-3.35285	-3.25496	-3.33082	0.999907	-0.014203	0.680714
Q8BS95	sp|Q8BS95|GPHR_MOUSE Golgi pH regulator OS=Mus musculus OX=10090 GN=Gpr89 PE=1 SV=2	15.296	5432	Golgi pH regulator	Gpr89	Q8BS95	-3.2499	-3.33772	-3.21735	-3.3491	-3.24523	-3.33172	-3.43975	-3.39185	-3.3712	-3.30096	0.999907	-0.087237	0.0453304
Q8BSK8-2;Q8BSK8	sp|Q8BSK8-2|KS6B1_MOUSE Isoform Alpha II of Ribosomal protein S6 kinase beta-1 OS=Mus musculus OX=10090 GN=Rps6kb1;sp|Q8BSK8|KS6B1_MOUSE Ribosomal protein S6 kinase beta-1 OS=Mus musculus OX=10090 GN=Rps6kb1 PE=1 SV=2	34.162	5433	Isoform Alpha II of Ribosomal protein S6 kinase beta-1	Rps6kb1	Q8BSK8-2	-3.28718	-3.23784	-3.31115	-3.24577	-3.43264	-3.35181	-3.26922	-3.25994	-3.33822	-3.50903	0.999907	-0.0427285	0.4529
Q8BSL7	sp|Q8BSL7|ARF2_MOUSE ADP-ribosylation factor 2 OS=Mus musculus OX=10090 GN=Arf2 PE=1 SV=2	70.085	5434	ADP-ribosylation factor 2	Arf2	Q8BSL7	-3.21194	-3.17574	-3.33008	-3.17444	-3.72555	-3.27064	-3.22575	-3.29448	-3.2157	-3.72657	0.999907	-0.0230774	0.860212
Q8BSZ2	sp|Q8BSZ2|AP3S2_MOUSE AP-3 complex subunit sigma-2 OS=Mus musculus OX=10090 GN=Ap3s2 PE=1 SV=1	9.9689	5435	AP-3 complex subunit sigma-2	Ap3s2	Q8BSZ2	-3.3002	-3.44033	-3.30358	-3.45959	-3.16059	-3.32055	-3.36436	-3.3328	-3.35871	-3.20527	0.999907	0.0165215	0.783932
Q8BT51	sp|Q8BT51|COA4_MOUSE Cytochrome c oxidase assembly factor 4 homolog, mitochondrial OS=Mus musculus OX=10090 GN=COA4 PE=3 SV=1	5.0852	5436	Cytochrome c oxidase assembly factor 4 homolog, mitochondrial	COA4	Q8BT51	-3.28461	-3.38296	-3.36276	-3.32378	-3.16448	-3.41159	-3.52911	-3.46191	-3.27985	-3.07584	0.999907	-0.0479438	0.570623
Q8BT60	sp|Q8BT60|CPNE3_MOUSE Copine-3 OS=Mus musculus OX=10090 GN=Cpne3 PE=1 SV=2	37.883	5437	Copine-3	Cpne3	Q8BT60	-3.31643	-3.28127	-3.30786	-3.32434	-3.4039	-3.28367	-3.30191	-3.33007	-3.31438	-3.35958	0.999907	0.00883707	0.776195
Q8BTE0	sp|Q8BTE0|SDHF4_MOUSE Succinate dehydrogenase assembly factor 4, mitochondrial OS=Mus musculus OX=10090 GN=Sdhaf4 PE=3 SV=2	23.399	5438	Succinate dehydrogenase assembly factor 4, mitochondrial	Sdhaf4	Q8BTE0	-3.38354	-3.39837	-3.45845	-3.33649	-3.07167	-3.37581	-3.36261	-3.35287	-3.38049	-3.14587	0.999907	0.00617171	0.935889
Q8BTE5	sp|Q8BTE5|CEBOS_MOUSE Protein CEBPZOS OS=Mus musculus OX=10090 GN=Cebpzos PE=3 SV=2	9.6156	5439	Protein CEBPZOS	Cebpzos	Q8BTE5	-3.25242	-3.40813	-3.2857	-3.28377	-3.18802	-3.28445	-3.41957	-3.36315	-3.34359	-3.40914	0.999907	-0.0803734	0.096652
Q8BTF7	sp|Q8BTF7|DNLI4_MOUSE DNA ligase 4 OS=Mus musculus OX=10090 GN=Lig4 PE=2 SV=2	1.2865	5440	DNA ligase 4	Lig4	Q8BTF7	-3.48191	-3.41563	-3.29849	-3.35813	-3.43627	-3.36393	-3.36495	-3.16529	-3.13408	-3.24227	0.999907	0.143981	0.0267276
Q8BTF8;Q8BTF8-2;A0A1D5RLM5	sp|Q8BTF8|RALYL_MOUSE RNA-binding Raly-like protein OS=Mus musculus OX=10090 GN=Ralyl PE=2 SV=1;sp|Q8BTF8-2|RALYL_MOUSE Isoform 2 of RNA-binding Raly-like protein OS=Mus musculus OX=10090 GN=Ralyl;tr|A0A1D5RLM5|A0A1D5RLM5_MOUSE RALY RNA binding protein-lik	31.907	5441	RNA-binding Raly-like protein	Ralyl	Q8BTF8	-3.264	-3.27673	-3.30301	-3.27487	-3.50348	-3.27044	-3.27713	-3.32221	-3.27324	-3.4786	0.999907	9.15837e-05	0.99876
Q8BTG3	sp|Q8BTG3|T11L1_MOUSE T-complex protein 11-like protein 1 OS=Mus musculus OX=10090 GN=Tcp11l1 PE=1 SV=1	148.64	5442	T-complex protein 11-like protein 1	Tcp11l1	Q8BTG3	-3.33105	-3.33247	-3.35098	-3.29268	-3.29482	-3.32032	-3.31888	-3.39273	-3.31735	-3.27153	0.999907	-0.00376105	0.899972
Q8BTG7	sp|Q8BTG7|NDRG4_MOUSE Protein NDRG4 OS=Mus musculus OX=10090 GN=Ndrg4 PE=1 SV=1	36.446	5443	Protein NDRG4	Ndrg4	Q8BTG7	-3.28839	-3.39612	-3.25127	-3.27637	-3.39902	-3.29408	-3.45451	-3.33333	-3.27119	-3.26987	0.999907	-0.00236208	0.960449
Q8BTG7-2	sp|Q8BTG7-2|NDRG4_MOUSE Isoform 2 of Protein NDRG4 OS=Mus musculus OX=10090 GN=Ndrg4	30.818	5444	Isoform 2 of Protein NDRG4	NA	Q8BTG7-2	-3.14529	-3.0786	-3.32513	-3.05131	-4.20656	-3.12191	-3.21418	-3.35167	-3.11945	-4.09846	0.999907	-0.0197587	0.939351
Q8BTG7-3	sp|Q8BTG7-3|NDRG4_MOUSE Isoform 3 of Protein NDRG4 OS=Mus musculus OX=10090 GN=Ndrg4	251.23	5445	Isoform 3 of Protein NDRG4	NA	Q8BTG7-3	-3.305	-3.30926	-3.2695	-3.2901	-3.32836	-3.27542	-3.38034	-3.37928	-3.37315	-3.31433	0.999907	-0.0440599	0.168227
Q8BTI7	sp|Q8BTI7|ANR52_MOUSE Serine/threonine-protein phosphatase 6 regulatory ankyrin repeat subunit C OS=Mus musculus OX=10090 GN=Ankrd52 PE=1 SV=1	30.878	5446	Serine/threonine-protein phosphatase 6 regulatory ankyrin repeat subunit C	Ankrd52	Q8BTI7	-3.27693	-3.27592	-3.36802	-3.32619	-3.36734	-3.2985	-3.2752	-3.29249	-3.35007	-3.39486	0.999907	0.000656958	0.984997
Q8BTI8;Q8BTI8-3;Q8BTI8-2	sp|Q8BTI8|SRRM2_MOUSE Serine/arginine repetitive matrix protein 2 OS=Mus musculus OX=10090 GN=Srrm2 PE=1 SV=3;sp|Q8BTI8-3|SRRM2_MOUSE Isoform 3 of Serine/arginine repetitive matrix protein 2 OS=Mus musculus OX=10090 GN=Srrm2;sp|Q8BTI8-2|SRRM2_MOUSE Isoform	323.31	5447	Serine/arginine repetitive matrix protein 2	Srrm2	Q8BTI8	-3.31526	-3.28671	-3.31916	-3.2855	-3.45225	-3.30503	-3.26426	-3.29099	-3.26049	-3.45517	0.999907	0.0165863	0.732211
Q8BTI9	sp|Q8BTI9|PK3CB_MOUSE Phosphatidylinositol 4,5-bisphosphate 3-kinase catalytic subunit beta isoform OS=Mus musculus OX=10090 GN=Pik3cb PE=1 SV=2	4.9272	5448	Phosphatidylinositol 4,5-bisphosphate 3-kinase catalytic subunit beta isoform	Pik3cb	Q8BTI9	-3.31064	-3.32638	-3.33681	-3.32205	-3.35942	-3.31194	-3.31815	-3.34131	-3.25349	-3.34165	0.999907	0.0177495	0.519784
Q8BTJ4-2;Q8BTJ4	sp|Q8BTJ4-2|ENPP4_MOUSE Isoform 2 of Bis(5-adenosyl)-triphosphatase enpp4 OS=Mus musculus OX=10090 GN=Enpp4;sp|Q8BTJ4|ENPP4_MOUSE Bis(5-adenosyl)-triphosphatase enpp4 OS=Mus musculus OX=10090 GN=Enpp4 PE=1 SV=1	9.2523	5449	Isoform 2 of Bis(5-adenosyl)-triphosphatase enpp4	Enpp4	Q8BTJ4-2	-3.41937	-3.35205	-3.29439	-3.3442	-3.19583	-3.33528	-3.34169	-3.33211	-3.38893	-3.22984	0.999907	-0.00440575	0.924767
Q8BTK5;Q8BTK5-2	sp|Q8BTK5|SMYD4_MOUSE SET and MYND domain-containing protein 4 OS=Mus musculus OX=10090 GN=Smyd4 PE=2 SV=2;sp|Q8BTK5-2|SMYD4_MOUSE Isoform 2 of SET and MYND domain-containing protein 4 OS=Mus musculus OX=10090 GN=Smyd4	5.5377	5450	SET and MYND domain-containing protein 4	Smyd4	Q8BTK5	-3.332	-3.25151	-3.44662	-3.07447	-3.58705	-3.20026	-3.17354	-3.37435	-3.46532	-3.38917	0.999907	0.0178002	0.85438
Q8BTS4	sp|Q8BTS4|NUP54_MOUSE Nuclear pore complex protein Nup54 OS=Mus musculus OX=10090 GN=Nup54 PE=1 SV=1	23.159	5452	Nuclear pore complex protein Nup54	Nup54	Q8BTS4	-3.3264	-3.23262	-3.31865	-3.28502	-3.44768	-3.28653	-3.3173	-3.30156	-3.26327	-3.45678	0.999907	-0.00301274	0.95175
Q8BTU1;A0A1D5RM82;Q8BTU1-2	sp|Q8BTU1|CFA20_MOUSE Cilia- and flagella-associated protein 20 OS=Mus musculus OX=10090 GN=Cfap20 PE=1 SV=1;tr|A0A1D5RM82|A0A1D5RM82_MOUSE Cilia and flagella associated protein 20 (Fragment) OS=Mus musculus OX=10090 GN=Cfap20 PE=1 SV=1;sp|Q8BTU1-2|CFA20_M	7.8297	5453	Cilia- and flagella-associated protein 20	Cfap20	Q8BTU1	-3.26194	-3.24723	-3.36051	-3.29856	-3.52466	-3.36025	-3.19401	-3.25441	-3.26167	-3.4925	0.999907	0.0260146	0.70957
Q8BTU7-2;Q8BTU7	sp|Q8BTU7-2|RCCD1_MOUSE Isoform 2 of RCC1 domain-containing protein 1 OS=Mus musculus OX=10090 GN=Rccd1;sp|Q8BTU7|RCCD1_MOUSE RCC1 domain-containing protein 1 OS=Mus musculus OX=10090 GN=Rccd1 PE=2 SV=2	7.4476	5454	Isoform 2 of RCC1 domain-containing protein 1	Rccd1	Q8BTU7-2	-3.26441	-3.471	-3.45109	-3.22166	-3.28676	-3.20398	-3.23314	-3.37105	-3.34223	-3.40313	0.999907	0.0282747	0.652154
Q8BTV2-2;Q8BTV2	sp|Q8BTV2-2|CPSF7_MOUSE Isoform 2 of Cleavage and polyadenylation specificity factor subunit 7 OS=Mus musculus OX=10090 GN=Cpsf7;sp|Q8BTV2|CPSF7_MOUSE Cleavage and polyadenylation specificity factor subunit 7 OS=Mus musculus OX=10090 GN=Cpsf7 PE=1 SV=2	67.299	5455	Isoform 2 of Cleavage and polyadenylation specificity factor subunit 7	Cpsf7	Q8BTV2-2	-3.33788	-3.22209	-3.33885	-3.27681	-3.4895	-3.30871	-3.29479	-3.27224	-3.20265	-3.50724	0.999907	0.0159004	0.808142
Q8BTW3	sp|Q8BTW3|EXOS6_MOUSE Exosome complex component MTR3 OS=Mus musculus OX=10090 GN=Exosc6 PE=1 SV=1	35.658	5456	Exosome complex component MTR3	Exosc6	Q8BTW3	-3.2471	-3.2319	-3.3312	-3.30378	-3.54697	-3.31293	-3.30881	-3.29075	-3.25358	-3.41922	0.999907	0.0151334	0.805436
Q8BTY1;A2AQY8;A2AQY9	sp|Q8BTY1|KAT1_MOUSE Kynurenine--oxoglutarate transaminase 1 OS=Mus musculus OX=10090 GN=Kyat1 PE=1 SV=1;tr|A2AQY8|A2AQY8_MOUSE Kynurenine aminotransferase 1 OS=Mus musculus OX=10090 GN=Kyat1 PE=1 SV=1;tr|A2AQY9|A2AQY9_MOUSE Kynurenine aminotransferase 1 O	22.244	5457	Kynurenine--oxoglutarate transaminase 1	Kyat1	Q8BTY1	-3.49984	-3.37523	-3.28885	-3.30558	-3.28747	-3.29642	-3.32138	-3.2083	-3.34972	-3.30407	0.999907	0.0554142	0.262726
Q8BTY8;Q8BTY8-2	sp|Q8BTY8|SCFD2_MOUSE Sec1 family domain-containing protein 2 OS=Mus musculus OX=10090 GN=Scfd2 PE=1 SV=1;sp|Q8BTY8-2|SCFD2_MOUSE Isoform 2 of Sec1 family domain-containing protein 2 OS=Mus musculus OX=10090 GN=Scfd2	64.715	5458	Sec1 family domain-containing protein 2	Scfd2	Q8BTY8	-3.33382	-3.31294	-3.30016	-3.35158	-3.40936	-3.31297	-3.27436	-3.28775	-3.28742	-3.35405	0.999907	0.0382586	0.229533
Q8BTZ5	sp|Q8BTZ5|ANR46_MOUSE Ankyrin repeat domain-containing protein 46 OS=Mus musculus OX=10090 GN=Ankrd46 PE=1 SV=1	43.532	5459	Ankyrin repeat domain-containing protein 46	Ankrd46	Q8BTZ5	-3.33093	-3.31087	-3.26433	-3.35829	-3.36846	-3.25433	-3.23159	-3.32969	-3.37669	-3.40439	0.999907	0.00723499	0.860515
Q8BTZ7	sp|Q8BTZ7|GMPPB_MOUSE Mannose-1-phosphate guanyltransferase beta OS=Mus musculus OX=10090 GN=Gmppb PE=1 SV=1	54.571	5460	Mannose-1-phosphate guanyltransferase beta	Gmppb	Q8BTZ7	-3.38168	-3.34742	-3.31118	-3.36498	-3.2179	-3.32745	-3.34226	-3.32487	-3.34219	-3.26667	0.999907	0.00394533	0.914125
Q8R2L5;Q8BTZ9;D3Z3D3	sp|Q8R2L5|RT18C_MOUSE 28S ribosomal protein S18c, mitochondrial OS=Mus musculus OX=10090 GN=Mrps18c PE=1 SV=1;tr|Q8BTZ9|Q8BTZ9_MOUSE Mitochondrial ribosomal protein S18C OS=Mus musculus OX=10090 GN=Mrps18c PE=1 SV=1;tr|D3Z3D3|D3Z3D3_MOUSE Mitochondrial rib	2.868	5461	28S ribosomal protein S18c, mitochondrial	Mrps18c	Q8R2L5	-3.3591	-3.30893	-3.38514	-3.38495	-3.24116	-3.27522	-3.38618	-3.35483	-3.34519	-3.19281	0.999907	0.0250095	0.587198
Q8BU03	sp|Q8BU03|PWP2_MOUSE Periodic tryptophan protein 2 homolog OS=Mus musculus OX=10090 GN=Pwp2 PE=1 SV=1	1.6804	5462	Periodic tryptophan protein 2 homolog	Pwp2	Q8BU03	-3.33814	-3.25253	-3.33583	-3.38639	-3.44305	-3.22239	-3.28991	-3.34739	-3.22902	-3.39166	0.999907	0.0551135	0.255118
Q8BU04	sp|Q8BU04|UBR7_MOUSE Putative E3 ubiquitin-protein ligase UBR7 OS=Mus musculus OX=10090 GN=Ubr7 PE=1 SV=1	33.93	5463	Putative E3 ubiquitin-protein ligase UBR7	Ubr7	Q8BU04	-3.35428	-3.24632	-3.3538	-3.27869	-3.45554	-3.28	-3.31795	-3.23102	-3.28395	-3.43551	0.999907	0.0280419	0.580765
Q8BU11	sp|Q8BU11|TOX4_MOUSE TOX high mobility group box family member 4 OS=Mus musculus OX=10090 GN=Tox4 PE=1 SV=3	2.1627	5464	TOX high mobility group box family member 4	Tox4	Q8BU11	-3.34866	-3.23783	-3.21454	-3.37092	-3.58471	-3.49882	-3.28865	-3.31248	-3.23016	-3.18341	0.999907	0.0486301	0.548931
Q8BU14	sp|Q8BU14|SEC62_MOUSE Translocation protein SEC62 OS=Mus musculus OX=10090 GN=Sec62 PE=1 SV=1	15.452	5465	Translocation protein SEC62	Sec62	Q8BU14	-3.33618	-3.33624	-3.32406	-3.31902	-3.35329	-3.3383	-3.2862	-3.32708	-3.30754	-3.29277	0.999907	0.0233776	0.344369
Q8BU30	sp|Q8BU30|SYIC_MOUSE Isoleucine--tRNA ligase, cytoplasmic OS=Mus musculus OX=10090 GN=Iars1 PE=1 SV=2	323.31	5466	Isoleucine--tRNA ligase, cytoplasmic	Iars1	Q8BU30	-3.36384	-3.36095	-3.32098	-3.34814	-3.28463	-3.32443	-3.29601	-3.31676	-3.33426	-3.27228	0.999907	0.0269592	0.338699
Q8BU31	sp|Q8BU31|RAP2C_MOUSE Ras-related protein Rap-2c OS=Mus musculus OX=10090 GN=Rap2c PE=1 SV=1	39.707	5467	Ras-related protein Rap-2c	Rap2c	Q8BU31	-3.30896	-3.34669	-3.27712	-3.36193	-3.27594	-3.35447	-3.3586	-3.37968	-3.27409	-3.28726	0.999907	-0.0166938	0.616292
Q8BU33;A0A1W2P8D6;A0A1W2P727;A0A1W2P8E1	sp|Q8BU33|HACL2_MOUSE 2-hydroxyacyl-CoA lyase 2 OS=Mus musculus OX=10090 GN=Ilvbl PE=1 SV=1;tr|A0A1W2P8D6|A0A1W2P8D6_MOUSE IlvB (bacterial acetolactate synthase)-like (Fragment) OS=Mus musculus OX=10090 GN=Ilvbl PE=1 SV=1;tr|A0A1W2P727|A0A1W2P727_MOUSE Ilv	64.25	5468	2-hydroxyacyl-CoA lyase 2	Ilvbl	Q8BU33	-3.28934	-3.22705	-3.29467	-3.26099	-3.31475	-3.43622	-3.46387	-3.23936	-3.34259	-3.3701	0.999907	-0.093069	0.0556606
Q8BU88	sp|Q8BU88|RM22_MOUSE 39S ribosomal protein L22, mitochondrial OS=Mus musculus OX=10090 GN=Mrpl22 PE=1 SV=1	31.007	5469	39S ribosomal protein L22, mitochondrial	Mrpl22	Q8BU88	-3.33092	-3.31264	-3.35505	-3.41424	-3.2807	-3.34231	-3.32623	-3.29393	-3.32545	-3.24428	0.999907	0.0322681	0.350361
Q8BUE4;Q8BUE4-2	sp|Q8BUE4|FSP1_MOUSE Ferroptosis suppressor protein 1 OS=Mus musculus OX=10090 GN=Aifm2 PE=1 SV=1;sp|Q8BUE4-2|FSP1_MOUSE Isoform 2 of Ferroptosis suppressor protein 1 OS=Mus musculus OX=10090 GN=Aifm2	10.679	5470	Ferroptosis suppressor protein 1	Aifm2	Q8BUE4	-3.42988	-3.27457	-3.17037	-3.1814	-3.51366	-3.13513	-3.4439	-3.3213	-3.4022	-3.40109	0.999907	-0.0267477	0.747004
Q8BUH8;E9Q1L5	sp|Q8BUH8|SENP7_MOUSE Sentrin-specific protease 7 OS=Mus musculus OX=10090 GN=Senp7 PE=1 SV=1;tr|E9Q1L5|E9Q1L5_MOUSE SUMO1/sentrin specific peptidase 7 OS=Mus musculus OX=10090 GN=Senp7 PE=1 SV=1	32.582	5471	Sentrin-specific protease 7	Senp7	Q8BUH8	-3.31137	-3.27308	-3.29775	-3.27961	-3.39766	-3.34207	-3.27893	-3.2713	-3.27347	-3.51224	0.999907	-0.0237081	0.646822
Q8BUK6	sp|Q8BUK6|HOOK3_MOUSE Protein Hook homolog 3 OS=Mus musculus OX=10090 GN=Hook3 PE=1 SV=2	323.31	5472	Protein Hook homolog 3	Hook3	Q8BUK6	-3.2924	-3.27973	-3.31373	-3.31968	-3.377	-3.30919	-3.29399	-3.36036	-3.29629	-3.38117	0.999907	-0.0116913	0.708381
Q8BUL5;A0A0G2JF30;G3UW75	sp|Q8BUL5|KLHL7_MOUSE Kelch-like protein 7 OS=Mus musculus OX=10090 GN=Klhl7 PE=2 SV=1;tr|A0A0G2JF30|A0A0G2JF30_MOUSE Kelch-like 7 OS=Mus musculus OX=10090 GN=Klhl7 PE=1 SV=1;tr|G3UW75|G3UW75_MOUSE Kelch-like 7 OS=Mus musculus OX=10090 GN=Klhl7 PE=1 SV=1	7.95	5473	Kelch-like protein 7	Klhl7	Q8BUL5	-3.33288	-3.25312	-3.26845	-3.37661	-3.3654	-3.3186	-3.31103	-3.29888	-3.27069	-3.43336	0.999907	-0.00722365	0.85849
Q8BUM6	sp|Q8BUM6|F163B_MOUSE Protein FAM163B OS=Mus musculus OX=10090 GN=Fam163b PE=1 SV=1	13.777	5474	Protein FAM163B	Fam163b	Q8BUM6	-3.58662	-3.60102	-3.41956	-3.62909	-2.92002	-3.35809	-3.41648	-3.35188	-3.65531	-2.64879	0.999907	0.145151	0.466484
Q8BUN9;Q8BUN9-3;Q8BUN9-5;Q8BUN9-4	sp|Q8BUN9|NCKX2_MOUSE Sodium/potassium/calcium exchanger 2 OS=Mus musculus OX=10090 GN=Slc24a2 PE=1 SV=1;sp|Q8BUN9-3|NCKX2_MOUSE Isoform 3 of Sodium/potassium/calcium exchanger 2 OS=Mus musculus OX=10090 GN=Slc24a2;sp|Q8BUN9-5|NCKX2_MOUSE Isoform 5 of Sodi	4.7458	5475	Sodium/potassium/calcium exchanger 2	Slc24a2	Q8BUN9	-3.41395	-3.46032	-3.25219	-3.54621	-2.99753	-3.39958	-3.42787	-3.58712	-3.43422	-2.87666	0.999907	-0.0110517	0.938434
Q8BUN9-2	sp|Q8BUN9-2|NCKX2_MOUSE Isoform 2 of Sodium/potassium/calcium exchanger 2 OS=Mus musculus OX=10090 GN=Slc24a2	73.027	5476	Isoform 2 of Sodium/potassium/calcium exchanger 2	NA	Q8BUN9-2	-3.51301	-3.70095	-3.37371	-3.69056	-2.62523	-3.46868	-3.59284	-3.45459	-3.71108	-2.6554	0.999907	0.00417189	0.986604
Q8BUR3-2;Q8BUR3;Q3TAY5	sp|Q8BUR3-2|FOXJ3_MOUSE Isoform 2 of Forkhead box protein J3 OS=Mus musculus OX=10090 GN=Foxj3;sp|Q8BUR3|FOXJ3_MOUSE Forkhead box protein J3 OS=Mus musculus OX=10090 GN=Foxj3 PE=1 SV=1;tr|Q3TAY5|Q3TAY5_MOUSE Forkhead box J3 OS=Mus musculus OX=10090 GN=Foxj	11.519	5478	Isoform 2 of Forkhead box protein J3	Foxj3	Q8BUR3-2	-3.30994	-3.34045	-3.34268	-3.20891	-3.43779	-3.30729	-3.269	-3.28933	-3.30161	-3.42697	0.999907	0.00911696	0.847009
Q8BUR4;Q8BUR4-2;A0A1B0GSI1	sp|Q8BUR4|DOCK1_MOUSE Dedicator of cytokinesis protein 1 OS=Mus musculus OX=10090 GN=Dock1 PE=1 SV=3;sp|Q8BUR4-2|DOCK1_MOUSE Isoform 2 of Dedicator of cytokinesis protein 1 OS=Mus musculus OX=10090 GN=Dock1;tr|A0A1B0GSI1|A0A1B0GSI1_MOUSE Dedicator of cytok	31.071	5479	Dedicator of cytokinesis protein 1	Dock1	Q8BUR4	-3.328	-3.31563	-3.34981	-3.26749	-3.31188	-3.27966	-3.33542	-3.33262	-3.34229	-3.3592	0.999907	-0.0152752	0.58541
Q8BUR9	sp|Q8BUR9|MZT1_MOUSE Mitotic-spindle organizing protein 1 OS=Mus musculus OX=10090 GN=Mzt1 PE=1 SV=1	10.358	5480	Mitotic-spindle organizing protein 1	Mzt1	Q8BUR9	-3.31963	-3.32881	-3.35913	-3.27879	-3.28587	-3.28158	-3.35857	-3.37748	-3.3455	-3.28819	0.999907	-0.0158162	0.611796
Q8BUV6	sp|Q8BUV6|LSM11_MOUSE U7 snRNA-associated Sm-like protein LSm11 OS=Mus musculus OX=10090 GN=Lsm11 PE=1 SV=1	8.3187	5481	U7 snRNA-associated Sm-like protein LSm11	Lsm11	Q8BUV6	-3.28888	-3.27876	-3.37899	-3.25552	-3.66916	-3.33845	-3.2058	-3.15998	-3.19021	-3.53081	0.999907	0.0892134	0.363459
Q8BUV8	sp|Q8BUV8|GP107_MOUSE Protein GPR107 OS=Mus musculus OX=10090 GN=Gpr107 PE=1 SV=2	7.2394	5482	Protein GPR107	Gpr107	Q8BUV8	-3.27032	-3.34152	-3.35258	-3.32858	-3.44722	-3.28961	-3.24519	-3.28037	-3.29445	-3.38062	0.999907	0.0499961	0.22365
Q8BUY8	sp|Q8BUY8|GASP2_MOUSE G-protein coupled receptor-associated sorting protein 2 OS=Mus musculus OX=10090 GN=Gprasp2 PE=1 SV=2	42.178	5483	G-protein coupled receptor-associated sorting protein 2	Gprasp2	Q8BUY8	-3.22043	-3.28198	-3.29728	-3.2679	-3.36884	-3.23623	-3.48269	-3.48407	-3.26237	-3.34515	0.999907	-0.0748144	0.208002
Q8BV13	sp|Q8BV13|CSN7B_MOUSE COP9 signalosome complex subunit 7b OS=Mus musculus OX=10090 GN=Cops7b PE=1 SV=1	157.4	5484	COP9 signalosome complex subunit 7b	Cops7b	Q8BV13	-3.30898	-3.24563	-3.33487	-3.31864	-3.41243	-3.24163	-3.28258	-3.34237	-3.30725	-3.43739	0.999907	0.00186709	0.966495
Q8BVA2;D6RIQ5	sp|Q8BVA2|TM222_MOUSE Transmembrane protein 222 OS=Mus musculus OX=10090 GN=Tmem222 PE=1 SV=1;tr|D6RIQ5|D6RIQ5_MOUSE Transmembrane protein 222 OS=Mus musculus OX=10090 GN=Tmem222 PE=1 SV=1	11.522	5485	Transmembrane protein 222	Tmem222	Q8BVA2	-3.31695	-3.42329	-3.31522	-3.31327	-3.29338	-3.42413	-3.42508	-3.31305	-3.2682	-3.14944	0.999907	0.0164435	0.769499
Q8BVE3;A0A0A6YX18;A0A0A6YWP6	sp|Q8BVE3|VATH_MOUSE V-type proton ATPase subunit H OS=Mus musculus OX=10090 GN=Atp6v1h PE=1 SV=1;tr|A0A0A6YX18|A0A0A6YX18_MOUSE V-type proton ATPase subunit H OS=Mus musculus OX=10090 GN=Atp6v1h PE=1 SV=1;tr|A0A0A6YWP6|A0A0A6YWP6_MOUSE V-type proton ATPas	323.31	5486	V-type proton ATPase subunit H	Atp6v1h	Q8BVE3	-3.36885	-3.44056	-3.31494	-3.41552	-3.09706	-3.32984	-3.39441	-3.36046	-3.43697	-3.11067	0.999907	0.000919166	0.990739
Q8BVE8;Q8BVE8-2;D3Z3E4;D3Z3E0;F6Y765;D3Z229	sp|Q8BVE8|NSD2_MOUSE Histone-lysine N-methyltransferase NSD2 OS=Mus musculus OX=10090 GN=Nsd2 PE=1 SV=2;sp|Q8BVE8-2|NSD2_MOUSE Isoform 2 of Histone-lysine N-methyltransferase NSD2 OS=Mus musculus OX=10090 GN=Nsd2;tr|D3Z3E4|D3Z3E4_MOUSE Nuclear receptor bin	41.805	5487	Histone-lysine N-methyltransferase NSD2	Nsd2	Q8BVE8	-3.27039	-3.18708	-3.33923	-3.17453	-3.64117	-3.33124	-3.23059	-3.35139	-3.21251	-3.55469	0.999907	-0.0136074	0.889297
Q8BVF2	sp|Q8BVF2|PDCL3_MOUSE Phosducin-like protein 3 OS=Mus musculus OX=10090 GN=Pdcl3 PE=1 SV=1	76.354	5488	Phosducin-like protein 3	Pdcl3	Q8BVF2	-3.313	-3.19333	-3.36053	-3.23067	-3.58977	-3.29503	-3.20342	-3.25659	-3.21826	-3.63338	0.999907	0.0161233	0.870279
Q8BVG4;Q8BVG4-2	sp|Q8BVG4|DPP9_MOUSE Dipeptidyl peptidase 9 OS=Mus musculus OX=10090 GN=Dpp9 PE=1 SV=2;sp|Q8BVG4-2|DPP9_MOUSE Isoform 2 of Dipeptidyl peptidase 9 OS=Mus musculus OX=10090 GN=Dpp9	46.007	5489	Dipeptidyl peptidase 9	Dpp9	Q8BVG4	-3.39122	-3.39037	-3.3327	-3.36661	-3.2061	-3.32789	-3.36376	-3.32261	-3.33949	-3.19385	0.999907	0.0278803	0.55515
Q8BVI4;A0A0G2JGJ1;D3YWR7;A0A0G2JGY0;D3Z1A1	sp|Q8BVI4|DHPR_MOUSE Dihydropteridine reductase OS=Mus musculus OX=10090 GN=Qdpr PE=1 SV=2;tr|A0A0G2JGJ1|A0A0G2JGJ1_MOUSE Quinoid dihydropteridine reductase OS=Mus musculus OX=10090 GN=Qdpr PE=1 SV=1;tr|D3YWR7|D3YWR7_MOUSE Quinoid dihydropteridine reductas	116.77	5490	Dihydropteridine reductase	Qdpr	Q8BVI4	-3.33539	-3.30975	-3.30529	-3.34257	-3.20729	-3.33565	-3.378	-3.34768	-3.41519	-3.25349	0.999907	-0.0459412	0.260379
Q8BVL3;D3Z7S9	sp|Q8BVL3|SNX17_MOUSE Sorting nexin-17 OS=Mus musculus OX=10090 GN=Snx17 PE=1 SV=2;tr|D3Z7S9|D3Z7S9_MOUSE Sorting nexin 17 (Fragment) OS=Mus musculus OX=10090 GN=Snx17 PE=1 SV=1	41.446	5491	Sorting nexin-17	Snx17	Q8BVL3	-3.3294	-3.26348	-3.29493	-3.2561	-3.51156	-3.24304	-3.31601	-3.30607	-3.2926	-3.42737	0.999907	0.0140783	0.799364
Q8BVL9	sp|Q8BVL9|JKIP1_MOUSE Janus kinase and microtubule-interacting protein 1 OS=Mus musculus OX=10090 GN=Jakmip1 PE=1 SV=2	170.67	5492	Janus kinase and microtubule-interacting protein 1	Jakmip1	Q8BVL9	-3.26984	-3.24968	-3.34426	-3.24454	-3.51177	-3.28536	-3.29115	-3.30743	-3.21815	-3.53365	0.999907	-0.00313075	0.964544
Q8BVQ5	sp|Q8BVQ5|PPME1_MOUSE Protein phosphatase methylesterase 1 OS=Mus musculus OX=10090 GN=Ppme1 PE=1 SV=5	87.708	5494	Protein phosphatase methylesterase 1	Ppme1	Q8BVQ5	-3.32686	-3.29367	-3.30672	-3.33527	-3.26617	-3.30829	-3.33928	-3.37319	-3.38751	-3.2868	0.999907	-0.0332784	0.280786
Q8BVR6;Q8BVR6-3	sp|Q8BVR6|RSPRY_MOUSE RING finger and SPRY domain-containing protein 1 OS=Mus musculus OX=10090 GN=Rspry1 PE=1 SV=1;sp|Q8BVR6-3|RSPRY_MOUSE Isoform 3 of RING finger and SPRY domain-containing protein 1 OS=Mus musculus OX=10090 GN=Rspry1	35.464	5495	RING finger and SPRY domain-containing protein 1	Rspry1	Q8BVR6	-3.27851	-3.28324	-3.33121	-3.33085	-3.37484	-3.3113	-3.32865	-3.37926	-3.26011	-3.34625	0.999907	-0.00538629	0.868577
Q8BVU5;A2AH27;A2AH28;A2AH29	sp|Q8BVU5|NUDT9_MOUSE ADP-ribose pyrophosphatase, mitochondrial OS=Mus musculus OX=10090 GN=Nudt9 PE=1 SV=1;tr|A2AH27|A2AH27_MOUSE Nudix (nucleoside diphosphate linked moiety X)-type motif 9 (Fragment) OS=Mus musculus OX=10090 GN=Nudt9 PE=1 SV=1;tr|A2AH28|	22.426	5496	ADP-ribose pyrophosphatase, mitochondrial	Nudt9	Q8BVU5	-3.36064	-3.32519	-3.34537	-3.30339	-3.33262	-3.29906	-3.36329	-3.29303	-3.34502	-3.25533	0.999907	0.0222962	0.453287
Q8BVY0	sp|Q8BVY0|RL1D1_MOUSE Ribosomal L1 domain-containing protein 1 OS=Mus musculus OX=10090 GN=Rsl1d1 PE=1 SV=1	103.97	5497	Ribosomal L1 domain-containing protein 1	Rsl1d1	Q8BVY0	-3.29146	-3.31586	-3.40391	-3.42482	-3.64555	-3.31275	-3.09064	-3.11704	-3.14267	-3.5833	0.999907	0.167043	0.129112
Q8BW22	sp|Q8BW22|CREST_MOUSE Calcium-responsive transactivator OS=Mus musculus OX=10090 GN=Ss18l1 PE=1 SV=1	24.726	5498	Calcium-responsive transactivator	Ss18l1	Q8BW22	-3.26946	-3.21473	-3.35706	-3.18756	-3.5394	-3.31378	-3.21173	-3.33037	-3.23252	-3.62761	0.999907	-0.0295575	0.747978
Q8BW41	sp|Q8BW41|PMGT2_MOUSE Protein O-linked-mannose beta-1,4-N-acetylglucosaminyltransferase 2 OS=Mus musculus OX=10090 GN=Pomgnt2 PE=1 SV=2	7.1476	5499	Protein O-linked-mannose beta-1,4-N-acetylglucosaminyltransferase 2	Pomgnt2	Q8BW41	-3.40629	-3.29897	-3.13819	-3.3462	-3.47749	-3.34492	-3.4452	-3.32009	-3.14423	-3.33761	0.999907	0.0150181	0.834438
Q8BW70	sp|Q8BW70|UBP38_MOUSE Ubiquitin carboxyl-terminal hydrolase 38 OS=Mus musculus OX=10090 GN=Usp38 PE=1 SV=2	3.2478	5500	Ubiquitin carboxyl-terminal hydrolase 38	Usp38	Q8BW70	-3.46661	-3.26356	-3.27969	-3.29025	-3.3215	-3.45085	-3.26434	-3.27057	-3.29611	-3.33296	0.999907	0.00135388	0.97866
Q8BW72	sp|Q8BW72|KDM4A_MOUSE Lysine-specific demethylase 4A OS=Mus musculus OX=10090 GN=Kdm4a PE=1 SV=3	2.7189	5501	Lysine-specific demethylase 4A	Kdm4a	Q8BW72	-3.43873	-3.38948	-3.39899	-3.20363	-3.24726	-3.29048	-3.26997	-2.99117	-3.48728	-3.59273	0.999907	0.00929561	0.92967
Q8BW75	sp|Q8BW75|AOFB_MOUSE Amine oxidase [flavin-containing] B OS=Mus musculus OX=10090 GN=Maob PE=1 SV=4	28.782	5502	Amine oxidase [flavin-containing] B	Maob	Q8BW75	-3.35163	-3.41008	-3.23554	-3.42424	-3.10149	-3.39393	-3.43301	-3.40383	-3.41292	-3.10729	0.999907	-0.0455985	0.577933
Q8BW96;Q8BW96-2;Q8BW96-3	sp|Q8BW96|KCC1D_MOUSE Calcium/calmodulin-dependent protein kinase type 1D OS=Mus musculus OX=10090 GN=Camk1d PE=1 SV=2;sp|Q8BW96-2|KCC1D_MOUSE Isoform 2 of Calcium/calmodulin-dependent protein kinase type 1D OS=Mus musculus OX=10090 GN=Camk1d;sp|Q8BW96-3|K	206.45	5503	Calcium/calmodulin-dependent protein kinase type 1D	Camk1d	Q8BW96	-3.34122	-3.36342	-3.35001	-3.38982	-3.29876	-3.30474	-3.28159	-3.26697	-3.39263	-3.23875	0.999907	0.0517096	0.160705
Q8BWF0	sp|Q8BWF0|SSDH_MOUSE Succinate-semialdehyde dehydrogenase, mitochondrial OS=Mus musculus OX=10090 GN=Aldh5a1 PE=1 SV=1	295.46	5504	Succinate-semialdehyde dehydrogenase, mitochondrial	Aldh5a1	Q8BWF0	-3.37365	-3.43283	-3.23133	-3.44614	-2.96932	-3.33075	-3.54975	-3.46741	-3.50746	-3.03647	0.999907	-0.0877125	0.467466
Q8BWG8;J3QNU6;Q8BWG8-2	sp|Q8BWG8|ARRB1_MOUSE Beta-arrestin-1 OS=Mus musculus OX=10090 GN=Arrb1 PE=1 SV=1;tr|J3QNU6|J3QNU6_MOUSE Arrestin, beta 1 OS=Mus musculus OX=10090 GN=Arrb1 PE=1 SV=1;sp|Q8BWG8-2|ARRB1_MOUSE Isoform 1B of Beta-arrestin-1 OS=Mus musculus OX=10090 GN=Arrb1	296.36	5505	Beta-arrestin-1	Arrb1	Q8BWG8	-3.29477	-3.27424	-3.30864	-3.29257	-3.45564	-3.28154	-3.25937	-3.28689	-3.29722	-3.48757	0.999907	0.00265309	0.960155
Q8BWM0	sp|Q8BWM0|PGES2_MOUSE Prostaglandin E synthase 2 OS=Mus musculus OX=10090 GN=Ptges2 PE=1 SV=3	137.91	5506	Prostaglandin E synthase 2	Ptges2	Q8BWM0	-3.4033	-3.35319	-3.29617	-3.32915	-3.26079	-3.34416	-3.34089	-3.30517	-3.32203	-3.26992	0.999907	0.012086	0.718398
Q8BWP8-2;Q8BWP8	sp|Q8BWP8-2|B4GA1_MOUSE Isoform 2 of Beta-1,4-glucuronyltransferase 1 OS=Mus musculus OX=10090 GN=B4gat1;sp|Q8BWP8|B4GA1_MOUSE Beta-1,4-glucuronyltransferase 1 OS=Mus musculus OX=10090 GN=B4gat1 PE=1 SV=1	5.2386	5507	Isoform 2 of Beta-1,4-glucuronyltransferase 1	B4gat1	Q8BWP8-2	-3.19683	-3.26755	-3.1962	-3.347	-3.50738	-3.32679	-3.23754	-3.30054	-3.34983	-3.53093	0.999907	-0.046133	0.529504
Q8BWR2;Q8BWR2-2;B1AV57	sp|Q8BWR2|PITH1_MOUSE PITH domain-containing protein 1 OS=Mus musculus OX=10090 GN=Pithd1 PE=1 SV=1;sp|Q8BWR2-2|PITH1_MOUSE Isoform 2 of PITH domain-containing protein 1 OS=Mus musculus OX=10090 GN=Pithd1;tr|B1AV57|B1AV57_MOUSE PITH (C-terminal proteasome-	28.808	5508	PITH domain-containing protein 1	Pithd1	Q8BWR2	-3.33655	-3.36881	-3.32773	-3.32547	-3.10691	-3.32109	-3.43706	-3.41693	-3.41138	-3.20055	0.999907	-0.0643094	0.316853
Q8BWS5	sp|Q8BWS5|GRIN3_MOUSE G protein-regulated inducer of neurite outgrowth 3 OS=Mus musculus OX=10090 GN=Gprin3 PE=1 SV=1	260.48	5509	G protein-regulated inducer of neurite outgrowth 3	Gprin3	Q8BWS5	-3.35597	-3.3398	-3.3159	-3.38581	-3.24047	-3.32203	-3.37618	-3.35618	-3.30135	-3.23413	0.999907	0.00962116	0.802613
Q8BWT1	sp|Q8BWT1|THIM_MOUSE 3-ketoacyl-CoA thiolase, mitochondrial OS=Mus musculus OX=10090 GN=Acaa2 PE=1 SV=3	323.31	5510	3-ketoacyl-CoA thiolase, mitochondrial	Acaa2	Q8BWT1	-3.30995	-3.26999	-3.28799	-3.33425	-3.25679	-3.34	-3.39162	-3.35185	-3.36966	-3.31302	0.999907	-0.0614365	0.0473159
Q8BWY3	sp|Q8BWY3|ERF1_MOUSE Eukaryotic peptide chain release factor subunit 1 OS=Mus musculus OX=10090 GN=Etf1 PE=1 SV=4	122.74	5511	Eukaryotic peptide chain release factor subunit 1	Etf1	Q8BWY3	-3.30155	-3.27688	-3.31492	-3.28973	-3.45592	-3.28958	-3.25848	-3.28599	-3.3003	-3.46219	0.999907	0.00849679	0.863835
Q8BWZ3;Q8BWZ3-2	sp|Q8BWZ3|NAA25_MOUSE N-alpha-acetyltransferase 25, NatB auxiliary subunit OS=Mus musculus OX=10090 GN=Naa25 PE=1 SV=1;sp|Q8BWZ3-2|NAA25_MOUSE Isoform 2 of N-alpha-acetyltransferase 25, NatB auxiliary subunit OS=Mus musculus OX=10090 GN=Naa25	42.785	5512	N-alpha-acetyltransferase 25, NatB auxiliary subunit	Naa25	Q8BWZ3	-3.27826	-3.31331	-3.32244	-3.34498	-3.41685	-3.31958	-3.27856	-3.28643	-3.26172	-3.40584	0.999907	0.0247431	0.521451
Q8BX02;Q8BX02-2	sp|Q8BX02|KANK2_MOUSE KN motif and ankyrin repeat domain-containing protein 2 OS=Mus musculus OX=10090 GN=Kank2 PE=1 SV=1;sp|Q8BX02-2|KANK2_MOUSE Isoform 2 of KN motif and ankyrin repeat domain-containing protein 2 OS=Mus musculus OX=10090 GN=Kank2	10.532	5513	KN motif and ankyrin repeat domain-containing protein 2	Kank2	Q8BX02	-4.97138	-5.04676	-4.90238	-5.01438	-2.46122	-4.88864	-2.66993	-5.64067	-2.75298	-1.58805	0.999907	0.97117	0.256115
Q8BX10;Q8BX10-2;A0A0G2JG95	sp|Q8BX10|PGAM5_MOUSE Serine/threonine-protein phosphatase PGAM5, mitochondrial OS=Mus musculus OX=10090 GN=Pgam5 PE=1 SV=1;sp|Q8BX10-2|PGAM5_MOUSE Isoform 2 of Serine/threonine-protein phosphatase PGAM5, mitochondrial OS=Mus musculus OX=10090 GN=Pgam5;tr|	233.63	5514	Serine/threonine-protein phosphatase PGAM5, mitochondrial	Pgam5	Q8BX10	-3.33957	-3.35479	-3.2923	-3.35658	-3.24817	-3.34405	-3.25789	-3.2731	-3.42801	-3.33425	0.999907	-0.00917955	0.818385
Q8BX70-2;Q8BX70-3;Q8BX70	sp|Q8BX70-2|VP13C_MOUSE Isoform 2 of Intermembrane lipid transfer protein VPS13C OS=Mus musculus OX=10090 GN=Vps13c;sp|Q8BX70-3|VP13C_MOUSE Isoform 3 of Intermembrane lipid transfer protein VPS13C OS=Mus musculus OX=10090 GN=Vps13c;sp|Q8BX70|VP13C_MOUSE In	152.22	5515	Isoform 2 of Intermembrane lipid transfer protein VPS13C	NA	Q8BX70-2	-3.28021	-3.34364	-3.28407	-3.35389	-3.14806	-3.38108	-3.44527	-3.41059	-3.43368	-3.17255	0.999907	-0.0866572	0.173252
Q8BX94	sp|Q8BX94|OSBL2_MOUSE Oxysterol-binding protein-related protein 2 OS=Mus musculus OX=10090 GN=Osbpl2 PE=1 SV=1	57.211	5516	Oxysterol-binding protein-related protein 2	Osbpl2	Q8BX94	-3.27755	-3.28113	-3.32207	-3.3242	-3.39112	-3.30097	-3.3006	-3.35216	-3.28121	-3.39417	0.999907	-0.00660897	0.84738
Q8BXA0;Q8BXA0-2	sp|Q8BXA0|LRFN5_MOUSE Leucine-rich repeat and fibronectin type-III domain-containing protein 5 OS=Mus musculus OX=10090 GN=Lrfn5 PE=1 SV=1;sp|Q8BXA0-2|LRFN5_MOUSE Isoform 2 of Leucine-rich repeat and fibronectin type-III domain-containing protein 5 OS=Mus	28.901	5517	Leucine-rich repeat and fibronectin type-III domain-containing protein 5	Lrfn5	Q8BXA0	-3.29677	-3.27827	-3.23227	-3.28496	-3.47724	-3.23706	-3.38286	-3.30741	-3.33975	-3.4011	0.999907	-0.019733	0.702934
Q8BXA5	sp|Q8BXA5|CLP1L_MOUSE Lipid scramblase CLPTM1L OS=Mus musculus OX=10090 GN=Clptm1l PE=1 SV=1	22.111	5518	Lipid scramblase CLPTM1L	Clptm1l	Q8BXA5	-3.23616	-3.3597	-3.30487	-3.23694	-3.41784	-3.39508	-3.33676	-3.30102	-3.26581	-3.37819	0.999907	-0.0242709	0.58798
Q8BXC6;G3X955	sp|Q8BXC6|COMD2_MOUSE COMM domain-containing protein 2 OS=Mus musculus OX=10090 GN=Commd2 PE=1 SV=1;tr|G3X955|G3X955_MOUSE COMM domain containing 2 OS=Mus musculus OX=10090 GN=Commd2 PE=1 SV=1	7.9879	5519	COMM domain-containing protein 2	Commd2	Q8BXC6	-3.26016	-3.238	-3.33281	-3.33849	-3.42597	-3.3328	-3.27595	-3.3298	-3.24266	-3.45965	0.999907	-0.00908711	0.856402
Q8BXN7;A0A0N4SVZ5	sp|Q8BXN7|PPM1K_MOUSE Protein phosphatase 1K, mitochondrial OS=Mus musculus OX=10090 GN=Ppm1k PE=1 SV=1;tr|A0A0N4SVZ5|A0A0N4SVZ5_MOUSE Protein phosphatase 1K (PP2C domain containing) (Fragment) OS=Mus musculus OX=10090 GN=Ppm1k PE=1 SV=1	7.2464	5520	Protein phosphatase 1K, mitochondrial	Ppm1k	Q8BXN7	-3.36773	-3.36583	-3.24568	-3.35843	-3.20316	-3.33787	-3.39646	-3.34931	-3.45019	-3.16964	0.999907	-0.032526	0.575495
Q8BXQ2;B7ZC19	sp|Q8BXQ2|PIGT_MOUSE GPI transamidase component PIG-T OS=Mus musculus OX=10090 GN=Pigt PE=1 SV=2;tr|B7ZC19|B7ZC19_MOUSE Phosphatidylinositol glycan anchor biosynthesis, class T OS=Mus musculus OX=10090 GN=Pigt PE=1 SV=1	12.068	5521	GPI transamidase component PIG-T	Pigt	Q8BXQ2	-3.19573	-3.41226	-3.28145	-3.28552	-3.49017	-3.38345	-3.26152	-3.27688	-3.22471	-3.43769	0.999907	0.0161767	0.800185
Q8BXR1;D3YY38	sp|Q8BXR1|S7A14_MOUSE Probable cationic amino acid transporter OS=Mus musculus OX=10090 GN=Slc7a14 PE=1 SV=1;tr|D3YY38|D3YY38_MOUSE Solute carrier family 7 (cationic amino acid transporter, y+ system), member 14 OS=Mus musculus OX=10090 GN=Slc7a14 PE=1 SV=	26.846	5522	Probable cationic amino acid transporter	Slc7a14	Q8BXR1	-3.3459	-3.44081	-3.33923	-3.41332	-3.01761	-3.24977	-3.45278	-3.49944	-3.39245	-3.14185	0.999907	-0.0358857	0.704605
Q8BXV2	sp|Q8BXV2|BRI3B_MOUSE BRI3-binding protein OS=Mus musculus OX=10090 GN=Bri3bp PE=1 SV=1	2.9396	5523	BRI3-binding protein	Bri3bp	Q8BXV2	-3.23372	-3.40163	-3.30172	-3.36139	-3.50048	-3.45428	-3.25097	-3.15036	-3.23246	-3.37038	0.999907	0.0681002	0.325005
Q8BXZ1;A0A494BB11	sp|Q8BXZ1|TMX3_MOUSE Protein disulfide-isomerase TMX3 OS=Mus musculus OX=10090 GN=Tmx3 PE=1 SV=2;tr|A0A494BB11|A0A494BB11_MOUSE Thioredoxin-related transmembrane protein 3 OS=Mus musculus OX=10090 GN=Tmx3 PE=1 SV=1	199.93	5524	Protein disulfide-isomerase TMX3	Tmx3	Q8BXZ1	-3.28405	-3.42947	-3.31945	-3.34492	-3.24246	-3.43662	-3.32008	-3.2963	-3.33055	-3.2299	0.999907	0.00138014	0.976628
Q8BY71;A2ATU9	sp|Q8BY71|HAT1_MOUSE Histone acetyltransferase type B catalytic subunit OS=Mus musculus OX=10090 GN=Hat1 PE=1 SV=1;tr|A2ATU9|A2ATU9_MOUSE Histone acetyltransferase type B catalytic subunit OS=Mus musculus OX=10090 GN=Hat1 PE=1 SV=1	23.245	5525	Histone acetyltransferase type B catalytic subunit	Hat1	Q8BY71	-3.3307	-3.20564	-3.36813	-3.27883	-3.50108	-3.32462	-3.26719	-3.20999	-3.23828	-3.53464	0.999907	0.0219328	0.763286
Q8BYA0	sp|Q8BYA0|TBCD_MOUSE Tubulin-specific chaperone D OS=Mus musculus OX=10090 GN=Tbcd PE=1 SV=1	221.27	5526	Tubulin-specific chaperone D	Tbcd	Q8BYA0	-3.33186	-3.25346	-3.31797	-3.27092	-3.43246	-3.26726	-3.2923	-3.33092	-3.28522	-3.45111	0.999907	-0.00402965	0.931436
Q8BYB9	sp|Q8BYB9|PGLT1_MOUSE Protein O-glucosyltransferase 1 OS=Mus musculus OX=10090 GN=Poglut1 PE=1 SV=2	16.286	5527	Protein O-glucosyltransferase 1	Poglut1	Q8BYB9	-3.34936	-3.45378	-3.28262	-3.4094	-3.15226	-3.432	-3.3878	-3.25875	-3.3176	-3.20701	0.999907	0.00885087	0.891134
Q8BYC6;Q3V3K3;A0A0R4J1T3	sp|Q8BYC6|TAOK3_MOUSE Serine/threonine-protein kinase TAO3 OS=Mus musculus OX=10090 GN=Taok3 PE=1 SV=2;tr|Q3V3K3|Q3V3K3_MOUSE TAO kinase 3 OS=Mus musculus OX=10090 GN=Taok3 PE=1 SV=1;tr|A0A0R4J1T3|A0A0R4J1T3_MOUSE TAO kinase 3 (Fragment) OS=Mus musculus OX	26.319	5528	Serine/threonine-protein kinase TAO3	Taok3	Q8BYC6	-3.31762	-3.2772	-3.35071	-3.32839	-3.34707	-3.26595	-3.30259	-3.32702	-3.30697	-3.40039	0.999907	0.00361434	0.910273
Q8BYH7;I6L974	sp|Q8BYH7|TBC17_MOUSE TBC1 domain family member 17 OS=Mus musculus OX=10090 GN=Tbc1d17 PE=1 SV=2;tr|I6L974|I6L974_MOUSE TBC1 domain family, member 17 OS=Mus musculus OX=10090 GN=Tbc1d17 PE=1 SV=1	46.784	5529	TBC1 domain family member 17	Tbc1d17	Q8BYH7	-3.27948	-3.33676	-3.39216	-3.27665	-3.35485	-3.31328	-3.31367	-3.32179	-3.29587	-3.33863	0.999907	0.0113335	0.71011
Q8BYI6-2;Q8BYI6	sp|Q8BYI6-2|PCAT2_MOUSE Isoform 2 of Lysophosphatidylcholine acyltransferase 2 OS=Mus musculus OX=10090 GN=Lpcat2;sp|Q8BYI6|PCAT2_MOUSE Lysophosphatidylcholine acyltransferase 2 OS=Mus musculus OX=10090 GN=Lpcat2 PE=1 SV=1	1.7015	5530	Isoform 2 of Lysophosphatidylcholine acyltransferase 2	Lpcat2	Q8BYI6-2	-3.37651	-3.27479	-3.34164	-3.30012	-3.40261	-3.29811	-3.28113	-3.24716	-3.31819	-3.38754	0.999907	0.0327075	0.388646
Q8BYI8;Q8BYI8-2	sp|Q8BYI8|F234B_MOUSE Protein FAM234B OS=Mus musculus OX=10090 GN=Fam234b PE=1 SV=1;sp|Q8BYI8-2|F234B_MOUSE Isoform 2 of Protein FAM234B OS=Mus musculus OX=10090 GN=Fam234b	52.468	5531	Protein FAM234B	Fam234b	Q8BYI8	-3.32181	-3.38313	-3.35892	-3.329	-3.21679	-3.30327	-3.33	-3.31682	-3.39864	-3.26971	0.999907	-0.0017588	0.964003
Q8BYI9;Q8BYI9-2	sp|Q8BYI9|TENR_MOUSE Tenascin-R OS=Mus musculus OX=10090 GN=Tnr PE=1 SV=2;sp|Q8BYI9-2|TENR_MOUSE Isoform 2 of Tenascin-R OS=Mus musculus OX=10090 GN=Tnr	323.31	5532	Tenascin-R	Tnr	Q8BYI9	-3.45245	-3.53999	-3.34108	-3.53436	-2.77855	-3.4491	-3.5463	-3.52138	-3.59202	-2.7881	0.999907	-0.0500927	0.791487
Q8BYK5;A2AHM4;Q8BYK5-4;Q8BYK5-3;Q8BYK5-2	sp|Q8BYK5|PHAR3_MOUSE Phosphatase and actin regulator 3 OS=Mus musculus OX=10090 GN=Phactr3 PE=1 SV=2;tr|A2AHM4|A2AHM4_MOUSE Phosphatase and actin regulator OS=Mus musculus OX=10090 GN=Phactr3 PE=1 SV=1;sp|Q8BYK5-4|PHAR3_MOUSE Isoform 4 of Phosphatase and	62.866	5533	Phosphatase and actin regulator 3	Phactr3	Q8BYK5	-3.30648	-3.38871	-3.24193	-3.37027	-3.2226	-3.31688	-3.26345	-3.4199	-3.40005	-3.30383	0.999907	-0.0348233	0.455677
Q8BYK6-3;Q8BYK6;Q8BYK6-2	sp|Q8BYK6-3|YTHD3_MOUSE Isoform 3 of YTH domain-containing family protein 3 OS=Mus musculus OX=10090 GN=Ythdf3;sp|Q8BYK6|YTHD3_MOUSE YTH domain-containing family protein 3 OS=Mus musculus OX=10090 GN=Ythdf3 PE=1 SV=2;sp|Q8BYK6-2|YTHD3_MOUSE Isoform 2 of YT	61.74	5534	Isoform 3 of YTH domain-containing family protein 3	Ythdf3	Q8BYK6-3	-3.29183	-3.29919	-3.34411	-3.31415	-3.44129	-3.29473	-3.23962	-3.27289	-3.30055	-3.43433	0.999907	0.0296871	0.512035
Q8BYL4;E9PX65	sp|Q8BYL4|SYYM_MOUSE Tyrosine--tRNA ligase, mitochondrial OS=Mus musculus OX=10090 GN=Yars2 PE=1 SV=2;tr|E9PX65|E9PX65_MOUSE Tyrosine--tRNA ligase OS=Mus musculus OX=10090 GN=Yars2 PE=1 SV=1	74.787	5535	Tyrosine--tRNA ligase, mitochondrial	Yars2	Q8BYL4	-3.28977	-3.4213	-3.29268	-3.31796	-3.32003	-3.37238	-3.38953	-3.3107	-3.40405	-3.1239	0.999907	0.00823446	0.883489
Q8BYM7	sp|Q8BYM7|RSH4A_MOUSE Radial spoke head protein 4 homolog A OS=Mus musculus OX=10090 GN=Rsph4a PE=1 SV=2	1.9885	5536	Radial spoke head protein 4 homolog A	Rsph4a	Q8BYM7	-3.49022	-3.1271	-3.35872	-3.21279	-3.55522	-3.46645	-3.20316	-3.16444	-3.18274	-3.54909	0.999907	0.0356338	0.737806
Q8BYM8;G3X975	sp|Q8BYM8|SYCM_MOUSE Probable cysteine--tRNA ligase, mitochondrial OS=Mus musculus OX=10090 GN=Cars2 PE=1 SV=2;tr|G3X975|G3X975_MOUSE cysteine--tRNA ligase OS=Mus musculus OX=10090 GN=Cars2 PE=1 SV=1	27.658	5537	Probable cysteine--tRNA ligase, mitochondrial	Cars2	Q8BYM8	-3.30462	-3.31292	-3.3632	-3.35396	-3.26163	-3.34857	-3.34319	-3.32875	-3.34005	-3.26635	0.999907	-0.00611855	0.841985
Q9D4F8;Q8BYN2;Q8BKL6	sp|Q9D4F8|GCP4_MOUSE Gamma-tubulin complex component 4 OS=Mus musculus OX=10090 GN=Tubgcp4 PE=1 SV=2;tr|Q8BYN2|Q8BYN2_MOUSE Gamma-tubulin complex component OS=Mus musculus OX=10090 GN=Tubgcp4 PE=1 SV=1;tr|Q8BKL6|Q8BKL6_MOUSE Gamma-tubulin complex component	6.3947	5538	Gamma-tubulin complex component 4	Tubgcp4	Q9D4F8	-3.36715	-3.33663	-3.33928	-3.34052	-3.30683	-3.24702	-3.29201	-3.32947	-3.33449	-3.32934	0.999907	0.0316146	0.272562
Q8BYN3	sp|Q8BYN3|ITPK1_MOUSE Inositol-tetrakisphosphate 1-kinase OS=Mus musculus OX=10090 GN=Itpk1 PE=2 SV=1	100.82	5539	Inositol-tetrakisphosphate 1-kinase	Itpk1	Q8BYN3	-3.32182	-3.26692	-3.31462	-3.25019	-3.5392	-3.31637	-3.24458	-3.18807	-3.30426	-3.51239	0.999907	0.0254164	0.725313
Q8BYP3	sp|Q8BYP3|RHOF_MOUSE Rho-related GTP-binding protein RhoF OS=Mus musculus OX=10090 GN=Rhof PE=1 SV=1	49.214	5540	Rho-related GTP-binding protein RhoF	Rhof	Q8BYP3	-3.26152	-3.28101	-3.30393	-3.29594	-3.47731	-3.31626	-3.25707	-3.29892	-3.31943	-3.42334	0.999907	0.000935689	0.984622
Q8BYU6	sp|Q8BYU6|TOIP2_MOUSE Torsin-1A-interacting protein 2 OS=Mus musculus OX=10090 GN=Tor1aip2 PE=1 SV=1	1.0137	5541	Torsin-1A-interacting protein 2	Tor1aip2	Q8BYU6	-3.3051	-3.40876	-3.32694	-3.30452	-3.37603	-3.35244	-3.32421	-3.32556	-3.22428	-3.27955	0.999907	0.0430632	0.239579
Q8BYW1-2;Q8BYW1-3;Q8BYW1	sp|Q8BYW1-2|RHG25_MOUSE Isoform 2 of Rho GTPase-activating protein 25 OS=Mus musculus OX=10090 GN=Arhgap25;sp|Q8BYW1-3|RHG25_MOUSE Isoform 3 of Rho GTPase-activating protein 25 OS=Mus musculus OX=10090 GN=Arhgap25;sp|Q8BYW1|RHG25_MOUSE Rho GTPase-activatin	7.5351	5542	Isoform 2 of Rho GTPase-activating protein 25	NA	Q8BYW1-2	-3.33538	-3.40407	-3.29367	-3.33409	-3.02179	-3.34941	-3.47576	-3.59798	-3.52486	-3.00305	0.999907	-0.112409	0.33995
Q8BYW9	sp|Q8BYW9|EOGT_MOUSE EGF domain-specific O-linked N-acetylglucosamine transferase OS=Mus musculus OX=10090 GN=Eogt PE=1 SV=1	8.4463	5543	EGF domain-specific O-linked N-acetylglucosamine transferase	Eogt	Q8BYW9	-3.36806	-3.41147	-3.23033	-3.34607	-3.41299	-3.38248	-3.33994	-3.25239	-3.31599	-3.17937	0.999907	0.0597528	0.243392
Q8BYY4;Q8BYY4-2	sp|Q8BYY4|TT39B_MOUSE Tetratricopeptide repeat protein 39B OS=Mus musculus OX=10090 GN=Ttc39b PE=1 SV=1;sp|Q8BYY4-2|TT39B_MOUSE Isoform 2 of Tetratricopeptide repeat protein 39B OS=Mus musculus OX=10090 GN=Ttc39b	32.72	5544	Tetratricopeptide repeat protein 39B	Ttc39b	Q8BYY4	-3.40825	-3.43704	-3.29389	-3.40061	-3.07976	-3.35303	-3.43023	-3.40482	-3.43514	-3.04644	0.999907	-0.0100252	0.913423
Q8BZ00	sp|Q8BZ00|SL9A9_MOUSE Sodium/hydrogen exchanger 9 OS=Mus musculus OX=10090 GN=Slc9a9 PE=1 SV=1	13.788	5545	Sodium/hydrogen exchanger 9	Slc9a9	Q8BZ00	-3.26481	-3.35143	-3.31229	-3.32257	-3.30826	-3.28016	-3.29947	-3.47085	-3.41723	-3.20954	0.999907	-0.0235784	0.639602
Q8BZ36-2;Q8BZ36	sp|Q8BZ36-2|RINT1_MOUSE Isoform 2 of RAD50-interacting protein 1 OS=Mus musculus OX=10090 GN=Rint1;sp|Q8BZ36|RINT1_MOUSE RAD50-interacting protein 1 OS=Mus musculus OX=10090 GN=Rint1 PE=1 SV=2	7.2061	5546	Isoform 2 of RAD50-interacting protein 1	Rint1	Q8BZ36-2	-3.36357	-3.31999	-3.28467	-3.32793	-3.35553	-3.32479	-3.29454	-3.28545	-3.31688	-3.34838	0.999907	0.0163284	0.551906
Q8BZ81-2;Q8BZ81	sp|Q8BZ81-2|LRRT3_MOUSE Isoform 2 of Leucine-rich repeat transmembrane neuronal protein 3 OS=Mus musculus OX=10090 GN=Lrrtm3;sp|Q8BZ81|LRRT3_MOUSE Leucine-rich repeat transmembrane neuronal protein 3 OS=Mus musculus OX=10090 GN=Lrrtm3 PE=2 SV=2	4.5025	5547	Isoform 2 of Leucine-rich repeat transmembrane neuronal protein 3	Lrrtm3	Q8BZ81-2	-3.34642	-3.3837	-3.37253	-3.33132	-3.13583	-3.30967	-3.36157	-3.37992	-3.38608	-3.23314	0.999907	-0.020115	0.707956
Q8BZ98-2	sp|Q8BZ98-2|DYN3_MOUSE Isoform 2 of Dynamin-3 OS=Mus musculus OX=10090 GN=Dnm3	278.17	5550	Isoform 2 of Dynamin-3	NA	Q8BZ98-2	-3.27803	-3.29812	-3.29999	-3.2879	-3.37141	-3.28101	-3.36032	-3.38181	-3.30964	-3.35609	0.999907	-0.0306844	0.338801
Q8BZA9	sp|Q8BZA9|TIGAR_MOUSE Fructose-2,6-bisphosphatase TIGAR OS=Mus musculus OX=10090 GN=Tigar PE=1 SV=1	83.532	5551	Fructose-2,6-bisphosphatase TIGAR	Tigar	Q8BZA9	-3.35391	-3.28992	-3.29127	-3.33215	-3.31195	-3.31002	-3.34046	-3.29294	-3.36677	-3.33218	0.999907	-0.0126335	0.642226
Q8BZB3-2;Q8BZB3	sp|Q8BZB3-2|TM266_MOUSE Isoform 2 of Transmembrane protein 266 OS=Mus musculus OX=10090 GN=Tmem266;sp|Q8BZB3|TM266_MOUSE Transmembrane protein 266 OS=Mus musculus OX=10090 GN=Tmem266 PE=1 SV=3	2.3092	5552	Isoform 2 of Transmembrane protein 266	Tmem266	Q8BZB3-2	-3.2758	-3.34545	-3.33601	-3.37949	-3.15516	-3.38888	-3.40818	-3.2852	-3.60554	-3.10033	0.999907	-0.0592455	0.496544
Q8BZJ7;G5E8Q5;G5E8Q6;A0A0N4SW97;Q8BZJ7-4;Q8BZJ7-2	sp|Q8BZJ7|DCNL2_MOUSE DCN1-like protein 2 OS=Mus musculus OX=10090 GN=Dcun1d2 PE=1 SV=3;tr|G5E8Q5|G5E8Q5_MOUSE DCN1-like protein OS=Mus musculus OX=10090 GN=Dcun1d2 PE=1 SV=1;tr|G5E8Q6|G5E8Q6_MOUSE DCN1-like protein OS=Mus musculus OX=10090 GN=Dcun1d2 PE=1	22.902	5553	DCN1-like protein 2	Dcun1d2	Q8BZJ7	-3.32386	-3.35281	-3.37026	-3.35354	-3.19108	-3.31329	-3.404	-3.29802	-3.36844	-3.25634	0.999907	-0.00970974	0.82495
Q8BZQ7	sp|Q8BZQ7|ANC2_MOUSE Anaphase-promoting complex subunit 2 OS=Mus musculus OX=10090 GN=Anapc2 PE=1 SV=2	22.169	5554	Anaphase-promoting complex subunit 2	Anapc2	Q8BZQ7	-3.27392	-3.20939	-3.39601	-3.23776	-3.46095	-3.24537	-3.2906	-3.37273	-3.30336	-3.45471	0.999907	-0.0177474	0.765108
Q8BZR6;Q923U0	tr|Q8BZR6|Q8BZR6_MOUSE Target of myb1-like 1 (chicken) OS=Mus musculus OX=10090 GN=Tom1l1 PE=1 SV=1;sp|Q923U0|TM1L1_MOUSE TOM1-like protein 1 OS=Mus musculus OX=10090 GN=Tom1l1 PE=1 SV=1	6.5247	5555	Target of myb1-like 1 (chicken)	Tom1l1	Q8BZR6	-3.26519	-3.35262	-3.33789	-3.34389	-3.20822	-3.30683	-3.4406	-3.32196	-3.4571	-3.20697	0.999907	-0.0451351	0.40971
Q8BZR9;Q8BZR9-2;Q8BZR9-3	sp|Q8BZR9|NCBP3_MOUSE Nuclear cap-binding protein subunit 3 OS=Mus musculus OX=10090 GN=Ncbp3 PE=1 SV=1;sp|Q8BZR9-2|NCBP3_MOUSE Isoform 2 of Nuclear cap-binding protein subunit 3 OS=Mus musculus OX=10090 GN=Ncbp3;sp|Q8BZR9-3|NCBP3_MOUSE Isoform 3 of Nuclea	9.3831	5556	Nuclear cap-binding protein subunit 3	Ncbp3	Q8BZR9	-3.29092	-3.21096	-3.36917	-3.3074	-3.44258	-3.39623	-3.26906	-3.25144	-3.25053	-3.45369	0.999907	1.60127e-05	0.999774
Q8BZW8	sp|Q8BZW8|NHLC2_MOUSE NHL repeat-containing protein 2 OS=Mus musculus OX=10090 GN=Nhlrc2 PE=1 SV=1	32.513	5557	NHL repeat-containing protein 2	Nhlrc2	Q8BZW8	-3.33741	-3.29868	-3.26447	-3.34891	-3.30874	-3.30359	-3.32828	-3.38397	-3.37372	-3.27634	0.999907	-0.0215366	0.501566
Q8BZX4-2;Q8BZX4;A0A1B0GSR3;A0A1B0GSB4	sp|Q8BZX4-2|SREK1_MOUSE Isoform 2 of Splicing regulatory glutamine/lysine-rich protein 1 OS=Mus musculus OX=10090 GN=Srek1;sp|Q8BZX4|SREK1_MOUSE Splicing regulatory glutamine/lysine-rich protein 1 OS=Mus musculus OX=10090 GN=Srek1 PE=2 SV=1;tr|A0A1B0GSR3|A	63.944	5558	Isoform 2 of Splicing regulatory glutamine/lysine-rich protein 1	Srek1	Q8BZX4-2	-3.34552	-3.26352	-3.33707	-3.27386	-3.4633	-3.32128	-3.28469	-3.26378	-3.24013	-3.4442	0.999907	0.0258362	0.61419
Q8BZZ3	sp|Q8BZZ3|WWP1_MOUSE NEDD4-like E3 ubiquitin-protein ligase WWP1 OS=Mus musculus OX=10090 GN=Wwp1 PE=1 SV=2	31.778	5559	NEDD4-like E3 ubiquitin-protein ligase WWP1	Wwp1	Q8BZZ3	-3.32353	-3.32289	-3.32906	-3.36108	-3.26888	-3.31614	-3.41445	-3.33462	-3.322	-3.23388	0.999907	-0.00313204	0.931765
Q8C015	sp|Q8C015|PAK5_MOUSE Serine/threonine-protein kinase PAK 5 OS=Mus musculus OX=10090 GN=Pak5 PE=1 SV=1	84.479	5560	Serine/threonine-protein kinase PAK 5	Pak5	Q8C015	-3.29831	-3.29388	-3.35942	-3.26756	-3.44693	-3.33844	-3.26856	-3.26453	-3.32941	-3.36233	0.999907	0.0205655	0.614694
Q8C025	sp|Q8C025|CHPT1_MOUSE Cholinephosphotransferase 1 OS=Mus musculus OX=10090 GN=Chpt1 PE=1 SV=1	1.4639	5561	Cholinephosphotransferase 1	Chpt1	Q8C025	-3.40647	-3.45632	-3.02077	-3.57367	-3.31811	-3.05833	-3.58384	-3.37046	-3.35923	-3.19054	0.999907	0.0425898	0.721971
Q8C031	sp|Q8C031|LRC4C_MOUSE Leucine-rich repeat-containing protein 4C OS=Mus musculus OX=10090 GN=Lrrc4c PE=1 SV=2	6.3979	5562	Leucine-rich repeat-containing protein 4C	Lrrc4c	Q8C031	-3.25407	-3.45294	-3.21569	-3.48379	-3.03956	-3.40243	-3.45988	-3.23259	-3.61604	-3.16079	0.999907	-0.085136	0.434077
Q8C033-2;Q8C033;F7BCP8;F7BQE4	sp|Q8C033-2|ARHGA_MOUSE Isoform 2 of Rho guanine nucleotide exchange factor 10 OS=Mus musculus OX=10090 GN=Arhgef10;sp|Q8C033|ARHGA_MOUSE Rho guanine nucleotide exchange factor 10 OS=Mus musculus OX=10090 GN=Arhgef10 PE=1 SV=2;tr|F7BCP8|F7BCP8_MOUSE Rho gu	11.265	5563	Isoform 2 of Rho guanine nucleotide exchange factor 10	Arhgef10	Q8C033-2	-3.29399	-3.48773	-3.2373	-3.56914	-2.93819	-3.42128	-3.54225	-3.44535	-3.45348	-2.99002	0.999907	-0.0652071	0.632205
Q8C050;Q8C050-2	sp|Q8C050|KS6A5_MOUSE Ribosomal protein S6 kinase alpha-5 OS=Mus musculus OX=10090 GN=Rps6ka5 PE=1 SV=2;sp|Q8C050-2|KS6A5_MOUSE Isoform 1 of Ribosomal protein S6 kinase alpha-5 OS=Mus musculus OX=10090 GN=Rps6ka5	74.529	5564	Ribosomal protein S6 kinase alpha-5	Rps6ka5	Q8C050	-3.30102	-3.15153	-3.36205	-3.19366	-3.61831	-3.32315	-3.22761	-3.23442	-3.19423	-3.72091	0.999907	-0.0147505	0.900672
Q8C052;A0A1D5RLY6	sp|Q8C052|MAP1S_MOUSE Microtubule-associated protein 1S OS=Mus musculus OX=10090 GN=Map1s PE=1 SV=2;tr|A0A1D5RLY6|A0A1D5RLY6_MOUSE Microtubule-associated protein 1S OS=Mus musculus OX=10090 GN=Map1s PE=1 SV=1	240.03	5565	Microtubule-associated protein 1S	Map1s	Q8C052	-3.31471	-3.30243	-3.33635	-3.27988	-3.43264	-3.28273	-3.28154	-3.27536	-3.31321	-3.40995	0.999907	0.0206483	0.605969
Q8C078;Q8C078-5;Q8C078-4;Q8C078-3;A0A0G2JET2	sp|Q8C078|KKCC2_MOUSE Calcium/calmodulin-dependent protein kinase kinase 2 OS=Mus musculus OX=10090 GN=Camkk2 PE=1 SV=2;sp|Q8C078-5|KKCC2_MOUSE Isoform 5 of Calcium/calmodulin-dependent protein kinase kinase 2 OS=Mus musculus OX=10090 GN=Camkk2;sp|Q8C078-4	239.24	5566	Calcium/calmodulin-dependent protein kinase kinase 2	Camkk2	Q8C078	-3.34191	-3.40012	-3.33199	-3.40142	-3.18868	-3.3535	-3.30557	-3.33897	-3.42993	-3.15274	0.999907	0.0166849	0.77662
Q8C079;Q8C079-3;Q8C079-4;Q8C079-2	sp|Q8C079|STRP1_MOUSE Striatin-interacting protein 1 OS=Mus musculus OX=10090 GN=Strip1 PE=1 SV=2;sp|Q8C079-3|STRP1_MOUSE Isoform 3 of Striatin-interacting protein 1 OS=Mus musculus OX=10090 GN=Strip1;sp|Q8C079-4|STRP1_MOUSE Isoform 4 of Striatin-interacti	89.262	5568	Striatin-interacting protein 1	Strip1	Q8C079	-3.31905	-3.3075	-3.35674	-3.28878	-3.39971	-3.31426	-3.27403	-3.28655	-3.31715	-3.36023	0.999907	0.0239128	0.451559
Q8C080;Q3TLM7	sp|Q8C080|SNX16_MOUSE Sorting nexin-16 OS=Mus musculus OX=10090 GN=Snx16 PE=1 SV=2;tr|Q3TLM7|Q3TLM7_MOUSE Sorting nexin 16 OS=Mus musculus OX=10090 GN=Snx16 PE=1 SV=1	303.37	5569	Sorting nexin-16	Snx16	Q8C080	-3.27305	-3.22844	-3.30633	-3.21774	-3.61123	-3.28583	-3.27054	-3.30405	-3.22104	-3.55972	0.999907	-0.000878155	0.992057
Q8C0C7;E9PWY9	sp|Q8C0C7|SYFA_MOUSE Phenylalanine--tRNA ligase alpha subunit OS=Mus musculus OX=10090 GN=Farsa PE=1 SV=1;tr|E9PWY9|E9PWY9_MOUSE Phenylalanine--tRNA ligase alpha subunit OS=Mus musculus OX=10090 GN=Farsa PE=1 SV=1	201.14	5570	Phenylalanine--tRNA ligase alpha subunit	Farsa	Q8C0C7	-3.2902	-3.28703	-3.31382	-3.31441	-3.42323	-3.30105	-3.25029	-3.28675	-3.32684	-3.43683	0.999907	0.00538685	0.899582
Q8C0D0;Q8C0D0-2;A0A494BA34	sp|Q8C0D0|TRUB1_MOUSE Pseudouridylate synthase TRUB1 OS=Mus musculus OX=10090 GN=Trub1 PE=1 SV=1;sp|Q8C0D0-2|TRUB1_MOUSE Isoform 2 of Pseudouridylate synthase TRUB1 OS=Mus musculus OX=10090 GN=Trub1;tr|A0A494BA34|A0A494BA34_MOUSE tRNA pseudouridine(55) syn	4.3013	5571	Pseudouridylate synthase TRUB1	Trub1	Q8C0D0	-3.38062	-3.22538	-3.32109	-3.34755	-3.58849	-3.21993	-3.26766	-3.18985	-3.1521	-3.60122	0.999907	0.0864754	0.368545
Q8C0D5	sp|Q8C0D5|EFL1_MOUSE Elongation factor-like GTPase 1 OS=Mus musculus OX=10090 GN=Efl1 PE=1 SV=1	174.68	5572	Elongation factor-like GTPase 1	Efl1	Q8C0D5	-3.31903	-3.31208	-3.3395	-3.30593	-3.31683	-3.30822	-3.33274	-3.32962	-3.34166	-3.3142	0.999907	-0.00661382	0.774613
Q8C0E2;Q8C0E2-2	sp|Q8C0E2|VP26B_MOUSE Vacuolar protein sorting-associated protein 26B OS=Mus musculus OX=10090 GN=Vps26b PE=1 SV=1;sp|Q8C0E2-2|VP26B_MOUSE Isoform 2 of Vacuolar protein sorting-associated protein 26B OS=Mus musculus OX=10090 GN=Vps26b	97.044	5573	Vacuolar protein sorting-associated protein 26B	Vps26b	Q8C0E2	-3.27202	-3.32787	-3.35127	-3.3141	-3.3361	-3.30319	-3.3035	-3.33507	-3.28276	-3.39745	0.999907	-0.00412241	0.894083
Q8C0J2-2;Q8C0J2-5;Q8C0J2;Q8C0J2-3;Q8C0J2-4;D3YZW7	sp|Q8C0J2-2|A16L1_MOUSE Isoform 2 of Autophagy-related protein 16-1 OS=Mus musculus OX=10090 GN=Atg16l1;sp|Q8C0J2-5|A16L1_MOUSE Isoform 5 of Autophagy-related protein 16-1 OS=Mus musculus OX=10090 GN=Atg16l1;sp|Q8C0J2|A16L1_MOUSE Autophagy-related protein	81.702	5575	Isoform 2 of Autophagy-related protein 16-1	NA	Q8C0J2-2	-3.36192	-3.33223	-3.33278	-3.35355	-3.2639	-3.30232	-3.32875	-3.32546	-3.35517	-3.26694	0.999907	0.0131486	0.662871
Q8C0J6	sp|Q8C0J6|SWAHC_MOUSE Ankyrin repeat domain-containing protein SOWAHC OS=Mus musculus OX=10090 GN=Sowahc PE=1 SV=2	55.129	5576	Ankyrin repeat domain-containing protein SOWAHC	Sowahc	Q8C0J6	-3.18481	-3.23648	-3.38736	-3.11849	-3.42666	-3.23361	-3.35931	-3.54393	-3.20446	-3.60394	0.999907	-0.118292	0.222592
Q8C0L0;A2ARI0	sp|Q8C0L0|TMX4_MOUSE Thioredoxin-related transmembrane protein 4 OS=Mus musculus OX=10090 GN=Tmx4 PE=1 SV=2;tr|A2ARI0|A2ARI0_MOUSE Thioredoxin-related transmembrane protein 4 OS=Mus musculus OX=10090 GN=Tmx4 PE=1 SV=1	126.48	5577	Thioredoxin-related transmembrane protein 4	Tmx4	Q8C0L0	-3.29608	-3.35364	-3.30625	-3.28957	-3.48083	-3.32899	-3.25842	-3.30468	-3.24506	-3.36965	0.999907	0.0439178	0.333039
Q8C0L6;Q3TXR6;Q8C0L6-2	sp|Q8C0L6|PAOX_MOUSE Peroxisomal N(1)-acetyl-spermine/spermidine oxidase OS=Mus musculus OX=10090 GN=Paox PE=1 SV=3;tr|Q3TXR6|Q3TXR6_MOUSE Polyamine oxidase (exo-N4-amino) OS=Mus musculus OX=10090 GN=Paox PE=1 SV=1;sp|Q8C0L6-2|PAOX_MOUSE Isoform 2 of Perox	19.87	5578	Peroxisomal N(1)-acetyl-spermine/spermidine oxidase	Paox	Q8C0L6	-3.26309	-3.28564	-3.29074	-3.28638	-3.4465	-3.29333	-3.31329	-3.34912	-3.30421	-3.39727	0.999907	-0.0169763	0.681068
Q8C0L8	sp|Q8C0L8|COG5_MOUSE Conserved oligomeric Golgi complex subunit 5 OS=Mus musculus OX=10090 GN=Cog5 PE=1 SV=3	37.654	5579	Conserved oligomeric Golgi complex subunit 5	Cog5	Q8C0L8	-3.31033	-3.30895	-3.32734	-3.29978	-3.43669	-3.30475	-3.29349	-3.26905	-3.27578	-3.40216	0.999907	0.0275721	0.48062
Q8C0L9;Q8C0L9-2;B0R058	sp|Q8C0L9|GPCP1_MOUSE Glycerophosphocholine phosphodiesterase GPCPD1 OS=Mus musculus OX=10090 GN=Gpcpd1 PE=1 SV=1;sp|Q8C0L9-2|GPCP1_MOUSE Isoform 2 of Glycerophosphocholine phosphodiesterase GPCPD1 OS=Mus musculus OX=10090 GN=Gpcpd1;tr|B0R058|B0R058_MOUSE	117.8	5580	Glycerophosphocholine phosphodiesterase GPCPD1	Gpcpd1	Q8C0L9	-3.35644	-3.4882	-3.31937	-3.51026	-3.16622	-3.34617	-3.30087	-3.25554	-3.46172	-3.0754	0.999907	0.0801573	0.349238
Q8C0M9	sp|Q8C0M9|ASGL1_MOUSE Isoaspartyl peptidase/L-asparaginase OS=Mus musculus OX=10090 GN=Asrgl1 PE=1 SV=1	128.05	5581	Isoaspartyl peptidase/L-asparaginase	Asrgl1	Q8C0M9	-3.34533	-3.39998	-3.27734	-3.40173	-3.03641	-3.3348	-3.45745	-3.40224	-3.50506	-3.12756	0.999907	-0.0732661	0.417075
Q8C0Q2	sp|Q8C0Q2|ZHX3_MOUSE Zinc fingers and homeoboxes protein 3 OS=Mus musculus OX=10090 GN=Zhx3 PE=1 SV=2	17.457	5583	Zinc fingers and homeoboxes protein 3	Zhx3	Q8C0Q2	-3.2706	-3.28173	-3.29684	-3.37015	-3.28278	-3.37802	-3.32062	-3.32651	-3.33519	-3.36157	0.999907	-0.0439604	0.1503
Q8C0Q9;Q8C0Q9-3;Q8C0Q9-2	sp|Q8C0Q9|RPGF5_MOUSE Rap guanine nucleotide exchange factor 5 OS=Mus musculus OX=10090 GN=Rapgef5 PE=2 SV=2;sp|Q8C0Q9-3|RPGF5_MOUSE Isoform 3 of Rap guanine nucleotide exchange factor 5 OS=Mus musculus OX=10090 GN=Rapgef5;sp|Q8C0Q9-2|RPGF5_MOUSE Isoform 2	10.062	5584	Rap guanine nucleotide exchange factor 5	Rapgef5	Q8C0Q9	-3.37858	-3.45687	-3.18129	-3.36484	-3.20296	-3.28694	-3.42656	-3.3408	-3.42358	-3.19074	0.999907	-0.0168157	0.80163
Q8C0T5;Q8C0T5-2;Q4VBF8	sp|Q8C0T5|SI1L1_MOUSE Signal-induced proliferation-associated 1-like protein 1 OS=Mus musculus OX=10090 GN=Sipa1l1 PE=1 SV=2;sp|Q8C0T5-2|SI1L1_MOUSE Isoform 2 of Signal-induced proliferation-associated 1-like protein 1 OS=Mus musculus OX=10090 GN=Sipa1l1;t	262.16	5585	Signal-induced proliferation-associated 1-like protein 1	Sipa1l1	Q8C0T5	-3.44886	-3.43779	-3.37195	-3.48573	-3.00573	-3.37524	-3.39092	-3.30013	-3.48246	-3.02232	0.999907	0.0357993	0.74438
Q8C0V0	sp|Q8C0V0|TLK1_MOUSE Serine/threonine-protein kinase tousled-like 1 OS=Mus musculus OX=10090 GN=Tlk1 PE=1 SV=2	7.9701	5586	Serine/threonine-protein kinase tousled-like 1	Tlk1	Q8C0V0	-3.18404	-3.41416	-3.35836	-3.40905	-3.42734	-3.40786	-3.21748	-3.18934	-3.27355	-3.36884	0.999907	0.0671773	0.280215
Q8C0W0;A2AF31	tr|Q8C0W0|Q8C0W0_MOUSE Thymosin beta 15b like OS=Mus musculus OX=10090 GN=Tmsb15l PE=1 SV=1;tr|A2AF31|A2AF31_MOUSE Thymosin beta OS=Mus musculus OX=10090 GN=Tmsb15b2 PE=1 SV=1	28.87	5587	Thymosin beta 15b like	Tmsb15l	Q8C0W0	-3.27358	-3.25798	-3.35306	-3.22765	-3.50447	-3.36781	-3.25853	-3.24097	-3.30641	-3.45623	0.999907	-0.00264257	0.965826
Q8C0Y0-3;Q8C0Y0;Q8C0Y0-2	sp|Q8C0Y0-3|PP4R4_MOUSE Isoform 3 of Serine/threonine-protein phosphatase 4 regulatory subunit 4 OS=Mus musculus OX=10090 GN=Ppp4r4;sp|Q8C0Y0|PP4R4_MOUSE Serine/threonine-protein phosphatase 4 regulatory subunit 4 OS=Mus musculus OX=10090 GN=Ppp4r4 PE=1 SV	24.505	5588	Isoform 3 of Serine/threonine-protein phosphatase 4 regulatory subunit 4	Ppp4r4	Q8C0Y0-3	-3.2529	-3.34883	-3.2037	-3.39585	-3.39874	-3.25107	-3.28395	-3.40693	-3.32604	-3.3675	0.999907	-0.0070946	0.884828
Q8C120;Q8C120-4;Q8C120-2	sp|Q8C120|SH3R3_MOUSE E3 ubiquitin-protein ligase SH3RF3 OS=Mus musculus OX=10090 GN=Sh3rf3 PE=1 SV=2;sp|Q8C120-4|SH3R3_MOUSE Isoform 4 of E3 ubiquitin-protein ligase SH3RF3 OS=Mus musculus OX=10090 GN=Sh3rf3;sp|Q8C120-2|SH3R3_MOUSE Isoform 2 of E3 ubiquit	87.469	5589	E3 ubiquitin-protein ligase SH3RF3	Sh3rf3	Q8C120	-3.25872	-3.19321	-3.39897	-3.25251	-3.61124	-3.27922	-3.26195	-3.29463	-3.23845	-3.48174	0.999907	0.0317293	0.699799
Q8C129	sp|Q8C129|LCAP_MOUSE Leucyl-cystinyl aminopeptidase OS=Mus musculus OX=10090 GN=Lnpep PE=1 SV=1	117.72	5590	Leucyl-cystinyl aminopeptidase	Lnpep	Q8C129	-3.33992	-3.40979	-3.27255	-3.37303	-3.1674	-3.36289	-3.41605	-3.31899	-3.36493	-3.21507	0.999907	-0.0230471	0.671829
Q8C145	sp|Q8C145|S39A6_MOUSE Zinc transporter ZIP6 OS=Mus musculus OX=10090 GN=Slc39a6 PE=1 SV=1	80.658	5591	Zinc transporter ZIP6	Slc39a6	Q8C145	-3.28986	-3.30955	-3.30402	-3.30219	-3.33133	-3.36139	-3.34837	-3.31135	-3.29499	-3.36874	0.999907	-0.0295777	0.272786
Q8C163	sp|Q8C163|EXOG_MOUSE Nuclease EXOG, mitochondrial OS=Mus musculus OX=10090 GN=Exog PE=1 SV=1	50.974	5592	Nuclease EXOG, mitochondrial	Exog	Q8C163	-3.25006	-3.23279	-3.37557	-3.25571	-3.54043	-3.34615	-3.25173	-3.26301	-3.25464	-3.48582	0.999907	0.0106426	0.879793
Q8C166;B7ZCP4;B7ZCP6;E9Q806;A3KGK7;B7ZCP7	sp|Q8C166|CPNE1_MOUSE Copine-1 OS=Mus musculus OX=10090 GN=Cpne1 PE=1 SV=1;tr|B7ZCP4|B7ZCP4_MOUSE Copine I OS=Mus musculus OX=10090 GN=Cpne1 PE=1 SV=1;tr|B7ZCP6|B7ZCP6_MOUSE Copine I (Fragment) OS=Mus musculus OX=10090 GN=Cpne1 PE=1 SV=2;tr|E9Q806|E9Q806_M	42.724	5593	Copine-1	Cpne1	Q8C166	-3.33277	-3.35791	-3.28739	-3.37863	-3.18755	-3.30239	-3.41075	-3.36435	-3.39187	-3.22273	0.999907	-0.02957	0.549519
Q8C167;Q8C167-3	sp|Q8C167|PPCEL_MOUSE Prolyl endopeptidase-like OS=Mus musculus OX=10090 GN=Prepl PE=1 SV=1;sp|Q8C167-3|PPCEL_MOUSE Isoform 3 of Prolyl endopeptidase-like OS=Mus musculus OX=10090 GN=Prepl	316.79	5594	Prolyl endopeptidase-like	Prepl	Q8C167	-3.2476	-3.28752	-3.2578	-3.30335	-3.38528	-3.24128	-3.39061	-3.43861	-3.33031	-3.35105	0.999907	-0.0540628	0.22792
Q8C170;D3Z3A8;Q8C170-2	sp|Q8C170|MYO9A_MOUSE Unconventional myosin-IXa OS=Mus musculus OX=10090 GN=Myo9a PE=1 SV=2;tr|D3Z3A8|D3Z3A8_MOUSE Myosin IXa OS=Mus musculus OX=10090 GN=Myo9a PE=1 SV=1;sp|Q8C170-2|MYO9A_MOUSE Isoform 2 of Unconventional myosin-IXa OS=Mus musculus OX=1009	73.632	5596	Unconventional myosin-IXa	Myo9a	Q8C170	-3.30118	-3.26841	-3.37765	-3.2686	-3.39786	-3.28267	-3.29407	-3.33555	-3.25939	-3.44656	0.999907	-0.000907519	0.983819
Q8C180	sp|Q8C180|FRS2_MOUSE Fibroblast growth factor receptor substrate 2 OS=Mus musculus OX=10090 GN=Frs2 PE=1 SV=3	4.652	5597	Fibroblast growth factor receptor substrate 2	Frs2	Q8C180	-3.31286	-3.19309	-3.19004	-3.30312	-3.31741	-3.25264	-3.48823	-3.44745	-3.33498	-3.41072	0.999907	-0.123498	0.0333112
Q8C190;Q3U280;Q8C190-2;D6RGB6	sp|Q8C190|VP9D1_MOUSE VPS9 domain-containing protein 1 OS=Mus musculus OX=10090 GN=Vps9d1 PE=1 SV=1;tr|Q3U280|Q3U280_MOUSE VPS9 domain containing 1 OS=Mus musculus OX=10090 GN=Vps9d1 PE=1 SV=1;sp|Q8C190-2|VP9D1_MOUSE Isoform 2 of VPS9 domain-containing pro	8.3604	5598	VPS9 domain-containing protein 1	Vps9d1	Q8C190	-3.32435	-3.29953	-3.38858	-3.29903	-3.37637	-3.2154	-3.33396	-3.32072	-3.28454	-3.38565	0.999907	0.0295209	0.442561
Q8C1E7;D3Z0U3	sp|Q8C1E7|TACAN_MOUSE Ion channel TACAN OS=Mus musculus OX=10090 GN=Tmem120a PE=1 SV=1;tr|D3Z0U3|D3Z0U3_MOUSE Transmembrane protein 120A (Fragment) OS=Mus musculus OX=10090 GN=Tmem120a PE=1 SV=8	11.061	5599	Ion channel TACAN	Tmem120a	Q8C1E7	-3.26914	-3.30179	-3.34952	-3.17908	-3.50441	-3.26319	-3.21727	-3.37858	-3.25649	-3.54345	0.999907	-0.0110069	0.884918
Q8C1W1	sp|Q8C1W1|VASH1_MOUSE Tubulinyl-Tyr carboxypeptidase 1 OS=Mus musculus OX=10090 GN=Vash1 PE=1 SV=4	103.98	5600	Tubulinyl-Tyr carboxypeptidase 1	Vash1	Q8C1W1	-3.2782	-3.21817	-3.35874	-3.26876	-3.60625	-3.28248	-3.18215	-3.27481	-3.23743	-3.57653	0.999907	0.0353473	0.69937
Q8C1Y8	sp|Q8C1Y8|CCZ1_MOUSE Vacuolar fusion protein CCZ1 homolog OS=Mus musculus OX=10090 GN=Ccz1 PE=1 SV=1	58.114	5601	Vacuolar fusion protein CCZ1 homolog	Ccz1	Q8C1Y8	-3.32272	-3.29185	-3.30063	-3.30767	-3.45024	-3.29525	-3.27783	-3.31008	-3.28352	-3.38859	0.999907	0.023567	0.549523
Q8C2E7;Q8C2E7-2	sp|Q8C2E7|WASC5_MOUSE WASH complex subunit 5 OS=Mus musculus OX=10090 GN=Washc5 PE=1 SV=2;sp|Q8C2E7-2|WASC5_MOUSE Isoform 2 of WASH complex subunit 5 OS=Mus musculus OX=10090 GN=Washc5	56.919	5603	WASH complex subunit 5	Washc5	Q8C2E7	-3.28329	-3.28763	-3.29066	-3.29463	-3.35807	-3.30584	-3.36966	-3.35861	-3.31623	-3.35844	0.999907	-0.0389	0.180817
Q8C2Q3;E9QL13;Q8C2Q3-2	sp|Q8C2Q3|RBM14_MOUSE RNA-binding protein 14 OS=Mus musculus OX=10090 GN=Rbm14 PE=1 SV=1;tr|E9QL13|E9QL13_MOUSE RNA binding motif protein 14 OS=Mus musculus OX=10090 GN=Rbm14 PE=1 SV=2;sp|Q8C2Q3-2|RBM14_MOUSE Isoform 2 of RNA-binding protein 14 OS=Mus musc	156.19	5604	RNA-binding protein 14	Rbm14	Q8C2Q3	-3.31844	-3.25842	-3.32917	-3.27151	-3.46811	-3.31426	-3.27632	-3.26837	-3.28271	-3.4492	0.999907	0.0109577	0.828755
Q8C2Q8;Q91VR2;A2AKU9;A2AKV3;A2AKV1;A2AKV2	tr|Q8C2Q8|Q8C2Q8_MOUSE ATP synthase subunit gamma OS=Mus musculus OX=10090 GN=Atp5c1 PE=1 SV=1;sp|Q91VR2|ATPG_MOUSE ATP synthase subunit gamma, mitochondrial OS=Mus musculus OX=10090 GN=Atp5f1c PE=1 SV=1;tr|A2AKU9|A2AKU9_MOUSE ATP synthase subunit gamma OS	89.654	5605	ATP synthase subunit gamma	Atp5c1	Q8C2Q8	-3.36505	-3.44049	-3.27593	-3.41976	-3.06618	-3.35456	-3.40828	-3.35239	-3.47032	-3.12449	0.999907	-0.0285279	0.73641
Q8C3F2;Q8C3F2-3	sp|Q8C3F2|F120C_MOUSE Constitutive coactivator of PPAR-gamma-like protein 2 OS=Mus musculus OX=10090 GN=Fam120c PE=1 SV=3;sp|Q8C3F2-3|F120C_MOUSE Isoform 3 of Constitutive coactivator of PPAR-gamma-like protein 2 OS=Mus musculus OX=10090 GN=Fam120c	171.66	5606	Constitutive coactivator of PPAR-gamma-like protein 2	Fam120c	Q8C3F2	-3.32723	-3.33756	-3.29607	-3.33097	-3.30929	-3.30216	-3.35231	-3.32667	-3.33369	-3.30436	0.999907	-0.00361294	0.882293
Q8C3I8	sp|Q8C3I8|HGH1_MOUSE Protein HGH1 homolog OS=Mus musculus OX=10090 GN=Hgh1 PE=1 SV=1	45.27	5607	Protein HGH1 homolog	Hgh1	Q8C3I8	-3.38035	-3.21611	-3.32179	-3.17868	-3.44801	-3.37745	-3.18707	-3.33965	-3.30583	-3.50056	0.999907	-0.0331265	0.630672
Q8C3S2-2;Q8C3S2-3;Q8C3S2	sp|Q8C3S2-2|TNG6_MOUSE Isoform 2 of Transport and Golgi organization protein 6 homolog OS=Mus musculus OX=10090 GN=Tango6;sp|Q8C3S2-3|TNG6_MOUSE Isoform 3 of Transport and Golgi organization protein 6 homolog OS=Mus musculus OX=10090 GN=Tango6;sp|Q8C3S2|TN	1.5924	5609	Isoform 2 of Transport and Golgi organization protein 6 homolog	NA	Q8C3S2-2	-3.33933	-3.3174	-3.4775	-3.23533	-3.48671	-3.26758	-3.07671	-3.445	-3.43396	-3.19765	0.999907	0.087074	0.294617
Q8C3W1	sp|Q8C3W1|CA198_MOUSE Uncharacterized protein C1orf198 homolog OS=Mus musculus OX=10090 PE=1 SV=1	28.772	5610	Uncharacterized protein C1orf198 homolog	NA	Q8C3W1	-3.29402	-3.34478	-3.26171	-3.25344	-3.25021	-3.28394	-3.4907	-3.46236	-3.32157	-3.279	0.999907	-0.0866826	0.101601
Q8C3X2;Q8C3X2-2	sp|Q8C3X2|CC90B_MOUSE Coiled-coil domain-containing protein 90B, mitochondrial OS=Mus musculus OX=10090 GN=Ccdc90b PE=1 SV=1;sp|Q8C3X2-2|CC90B_MOUSE Isoform 2 of Coiled-coil domain-containing protein 90B, mitochondrial OS=Mus musculus OX=10090 GN=Ccdc90b	9.5634	5611	Coiled-coil domain-containing protein 90B, mitochondrial	Ccdc90b	Q8C3X2	-3.32823	-3.31455	-3.34148	-3.28911	-3.29005	-3.37422	-3.36063	-3.30972	-3.32055	-3.29342	0.999907	-0.0190229	0.494585
Q8C407;Q8C407-2	sp|Q8C407|YIPF4_MOUSE Protein YIPF4 OS=Mus musculus OX=10090 GN=Yipf4 PE=1 SV=1;sp|Q8C407-2|YIPF4_MOUSE Isoform 2 of Protein YIPF4 OS=Mus musculus OX=10090 GN=Yipf4	2.9405	5612	Protein YIPF4	Yipf4	Q8C407	-3.26929	-3.29508	-3.28355	-3.31766	-3.47616	-3.25848	-3.40484	-3.32396	-3.21572	-3.39376	0.999907	0.00899796	0.86474
Q91WG7;Q8C413;F2Z409	sp|Q91WG7|DGKG_MOUSE Diacylglycerol kinase gamma OS=Mus musculus OX=10090 GN=Dgkg PE=1 SV=1;tr|Q8C413|Q8C413_MOUSE Diacylglycerol kinase OS=Mus musculus OX=10090 GN=Dgkg PE=1 SV=1;tr|F2Z409|F2Z409_MOUSE Diacylglycerol kinase, gamma OS=Mus musculus OX=10090	73.937	5613	Diacylglycerol kinase gamma	Dgkg	Q91WG7	-3.44495	-3.39431	-3.37922	-3.3976	-3.11262	-3.29424	-3.3328	-3.36173	-3.38266	-3.15698	0.999907	0.0400596	0.562865
Q8C419	sp|Q8C419|GP158_MOUSE Probable G-protein coupled receptor 158 OS=Mus musculus OX=10090 GN=Gpr158 PE=1 SV=2	209.8	5614	Probable G-protein coupled receptor 158	Gpr158	Q8C419	-3.52848	-3.80079	-3.3346	-3.69735	-2.50248	-3.49711	-3.73932	-3.55114	-3.8172	-2.56318	0.999907	-0.0608478	0.836634
Q8C436	sp|Q8C436|MT21D_MOUSE Protein N-lysine methyltransferase METTL21D OS=Mus musculus OX=10090 GN=Vcpkmt PE=1 SV=2	3.3894	5615	Protein N-lysine methyltransferase METTL21D	Vcpkmt	Q8C436	-3.44567	-3.2554	-3.28188	-3.58173	-3.20462	-3.21484	-3.63585	-3.29095	-3.36728	-3.04136	0.999907	0.0438011	0.695401
Q8C460-2;Q8C460;A0A0R4J1R9;Q8C460-3	sp|Q8C460-2|ERI3_MOUSE Isoform 2 of ERI1 exoribonuclease 3 OS=Mus musculus OX=10090 GN=Eri3;sp|Q8C460|ERI3_MOUSE ERI1 exoribonuclease 3 OS=Mus musculus OX=10090 GN=Eri3 PE=1 SV=1;tr|A0A0R4J1R9|A0A0R4J1R9_MOUSE Exoribonuclease 3 (Fragment) OS=Mus musculus O	26.427	5616	Isoform 2 of ERI1 exoribonuclease 3	Eri3	Q8C460-2	-3.33969	-3.32212	-3.29657	-3.28908	-3.40941	-3.30592	-3.27863	-3.27112	-3.33118	-3.38178	0.999907	0.0176505	0.611099
Q8C483;P26638;A2AFS0	tr|Q8C483|Q8C483_MOUSE serine--tRNA ligase OS=Mus musculus OX=10090 GN=Sars PE=1 SV=1;sp|P26638|SYSC_MOUSE Serine--tRNA ligase, cytoplasmic OS=Mus musculus OX=10090 GN=Sars1 PE=1 SV=3;tr|A2AFS0|A2AFS0_MOUSE serine--tRNA ligase (Fragment) OS=Mus musculus OX	323.31	5617	serine--tRNA ligase	Sars	Q8C483	-3.33038	-3.30227	-3.31314	-3.30539	-3.41241	-3.28731	-3.26442	-3.31108	-3.31163	-3.38744	0.999907	0.0203448	0.55654
Q8C4B4;Q8C4B4-2	sp|Q8C4B4|U119B_MOUSE Protein unc-119 homolog B OS=Mus musculus OX=10090 GN=Unc119b PE=1 SV=1;sp|Q8C4B4-2|U119B_MOUSE Isoform 2 of Protein unc-119 homolog B OS=Mus musculus OX=10090 GN=Unc119b	3.5522	5618	Protein unc-119 homolog B	Unc119b	Q8C4B4	-3.39816	-3.38336	-3.33638	-3.27078	-3.26632	-3.31532	-3.44845	-3.37449	-3.19924	-3.24589	0.999907	0.0143223	0.784529
Q9QYI4;Q8C4C9;D6RHR9	sp|Q9QYI4|DJB12_MOUSE DnaJ homolog subfamily B member 12 OS=Mus musculus OX=10090 GN=Dnajb12 PE=1 SV=2;tr|Q8C4C9|Q8C4C9_MOUSE DnaJ heat shock protein family (Hsp40) member B12 OS=Mus musculus OX=10090 GN=Dnajb12 PE=1 SV=1;tr|D6RHR9|D6RHR9_MOUSE DnaJ heat s	84.403	5619	DnaJ homolog subfamily B member 12	Dnajb12	Q9QYI4	-3.32531	-3.35747	-3.26068	-3.33219	-3.25392	-3.29279	-3.39958	-3.33268	-3.3885	-3.28398	0.999907	-0.0335927	0.360511
Q8C4Q6;Q8C4Q6-2	sp|Q8C4Q6|AIDA_MOUSE Axin interactor, dorsalization-associated protein OS=Mus musculus OX=10090 GN=Aida PE=1 SV=1;sp|Q8C4Q6-2|AIDA_MOUSE Isoform 2 of Axin interactor, dorsalization-associated protein OS=Mus musculus OX=10090 GN=Aida	199.59	5620	Axin interactor, dorsalization-associated protein	Aida	Q8C4Q6	-3.24081	-3.21568	-3.27768	-3.23006	-3.43454	-3.34947	-3.30155	-3.33057	-3.35689	-3.50876	0.999907	-0.0896928	0.11704
Q8C4S8;D3Z1C6;S4R219;G3UYA7;Q91VV4-2;Q91VV4;Q6P9P8-2	sp|Q8C4S8|DEN2A_MOUSE DENN domain-containing protein 2A OS=Mus musculus OX=10090 GN=Dennd2a PE=1 SV=1;tr|D3Z1C6|D3Z1C6_MOUSE DENN/MADD domain containing 2A (Fragment) OS=Mus musculus OX=10090 GN=Dennd2a PE=1 SV=8;tr|S4R219|S4R219_MOUSE DENN/MADD domain con	2.5581	5621	DENN domain-containing protein 2A	Dennd2a	Q8C4S8	-3.25499	-3.14736	-3.32004	-3.25819	-3.53552	-3.25209	-3.1276	-3.41496	-3.35247	-3.63553	0.999907	-0.0533084	0.594604
Q8C4U3	sp|Q8C4U3|SFRP1_MOUSE Secreted frizzled-related protein 1 OS=Mus musculus OX=10090 GN=Sfrp1 PE=1 SV=3	2.3264	5622	Secreted frizzled-related protein 1	Sfrp1	Q8C4U3	-3.24583	-3.11325	-3.50797	-3.15081	-3.67027	-3.33451	-3.16804	-3.16664	-3.0678	-4.084	0.999907	-0.0265729	0.892265
Q8C4X7-2;Q8C4X7	sp|Q8C4X7-2|MNARL_MOUSE Isoform 2 of Major intrinsically disordered NOTCH2-binding receptor 1-like homolog OS=Mus musculus OX=10090 GN=Minar2;sp|Q8C4X7|MNARL_MOUSE Major intrinsically disordered NOTCH2-binding receptor 1-like homolog OS=Mus musculus OX=100	37.173	5623	Isoform 2 of Major intrinsically disordered NOTCH2-binding receptor 1-like homolog	NA	Q8C4X7-2	-3.25322	-3.34955	-3.24787	-3.27567	-3.42201	-3.13629	-3.36999	-3.51683	-3.22408	-3.46819	0.999907	-0.0334115	0.659212
Q8C522	sp|Q8C522|ENDD1_MOUSE Endonuclease domain-containing 1 protein OS=Mus musculus OX=10090 GN=Endod1 PE=1 SV=2	48.895	5624	Endonuclease domain-containing 1 protein	Endod1	Q8C522	-3.15295	-3.3975	-3.32432	-3.3431	-3.28301	-3.43113	-3.34341	-3.34905	-3.24558	-3.36943	0.999907	-0.0475415	0.36284
Q8C547;Q8C547-2	sp|Q8C547|HTR5B_MOUSE HEAT repeat-containing protein 5B OS=Mus musculus OX=10090 GN=Heatr5b PE=1 SV=3;sp|Q8C547-2|HTR5B_MOUSE Isoform 2 of HEAT repeat-containing protein 5B OS=Mus musculus OX=10090 GN=Heatr5b	150.4	5625	HEAT repeat-containing protein 5B	Heatr5b	Q8C547	-3.28537	-3.33372	-3.30879	-3.31547	-3.37696	-3.31985	-3.34897	-3.29957	-3.22081	-3.41862	0.999907	0.00249814	0.949065
Q8C561;Q8C561-2;Q8C561-3	sp|Q8C561|LMBD2_MOUSE G-protein coupled receptor-associated protein LMBRD2 OS=Mus musculus OX=10090 GN=Lmbrd2 PE=1 SV=1;sp|Q8C561-2|LMBD2_MOUSE Isoform 2 of G-protein coupled receptor-associated protein LMBRD2 OS=Mus musculus OX=10090 GN=Lmbrd2;sp|Q8C561-3	66.257	5626	G-protein coupled receptor-associated protein LMBRD2	Lmbrd2	Q8C561	-3.32461	-3.3075	-3.34115	-3.31224	-3.39527	-3.29767	-3.28401	-3.31269	-3.29783	-3.34959	0.999907	0.0277934	0.333548
Q8C570	sp|Q8C570|RAE1L_MOUSE mRNA export factor OS=Mus musculus OX=10090 GN=Rae1 PE=1 SV=1	72.153	5627	mRNA export factor	Rae1	Q8C570	-3.30735	-3.2291	-3.32885	-3.23976	-3.53351	-3.29907	-3.29019	-3.24949	-3.25572	-3.524	0.999907	0.00402046	0.955186
Q8C5H8-4;Q8C5H8-3;Q8C5H8;A0A7N9VS49;Q8C5H8-2;A0A7P0A156	sp|Q8C5H8-4|NAKD2_MOUSE Isoform 4 of NAD kinase 2, mitochondrial OS=Mus musculus OX=10090 GN=Nadk2;sp|Q8C5H8-3|NAKD2_MOUSE Isoform 3 of NAD kinase 2, mitochondrial OS=Mus musculus OX=10090 GN=Nadk2;sp|Q8C5H8|NAKD2_MOUSE NAD kinase 2, mitochondrial OS=Mus m	61.08	5628	Isoform 4 of NAD kinase 2, mitochondrial	NA	Q8C5H8-4	-3.2937	-3.31173	-3.27341	-3.29651	-3.32243	-3.35187	-3.33548	-3.36088	-3.35548	-3.32043	0.999907	-0.0452718	0.0817503
Q8C5L6	sp|Q8C5L6|INP5K_MOUSE Inositol polyphosphate 5-phosphatase K OS=Mus musculus OX=10090 GN=Inpp5k PE=1 SV=2	18.509	5629	Inositol polyphosphate 5-phosphatase K	Inpp5k	Q8C5L6	-3.25827	-3.24949	-3.39154	-3.27869	-3.42936	-3.40778	-3.22381	-3.25557	-3.28252	-3.46679	0.999907	-0.00582519	0.920752
Q8C5P7;D3YVM3	sp|Q8C5P7|TDRP_MOUSE Testis development-related protein OS=Mus musculus OX=10090 GN=Tdrp PE=1 SV=1;tr|D3YVM3|D3YVM3_MOUSE Testis development related protein (Fragment) OS=Mus musculus OX=10090 GN=Tdrp PE=1 SV=1	8.1494	5630	Testis development-related protein	Tdrp	Q8C5P7	-3.43855	-3.35409	-3.28332	-3.40187	-3.19391	-3.38887	-3.15741	-3.40458	-3.36241	-3.26315	0.999907	0.0190646	0.758971
Q8C5W0-4;Q8C5W0;Q8C5W0-2;Q8C5W0-3	sp|Q8C5W0-4|CLMN_MOUSE Isoform 4 of Calmin OS=Mus musculus OX=10090 GN=Clmn;sp|Q8C5W0|CLMN_MOUSE Calmin OS=Mus musculus OX=10090 GN=Clmn PE=1 SV=2;sp|Q8C5W0-2|CLMN_MOUSE Isoform 2 of Calmin OS=Mus musculus OX=10090 GN=Clmn;sp|Q8C5W0-3|CLMN_MOUSE Isoform 3	10.505	5632	Isoform 4 of Calmin	Clmn	Q8C5W0-4	-3.3653	-3.47479	-3.34302	-3.49565	-2.97085	-3.34942	-3.46259	-3.42173	-3.5222	-2.95364	0.999907	-0.0119946	0.925232
Q8C5W3-2;Q8C5W3	sp|Q8C5W3-2|TBCEL_MOUSE Isoform 2 of Tubulin-specific chaperone cofactor E-like protein OS=Mus musculus OX=10090 GN=Tbcel;sp|Q8C5W3|TBCEL_MOUSE Tubulin-specific chaperone cofactor E-like protein OS=Mus musculus OX=10090 GN=Tbcel PE=1 SV=1	58.223	5633	Isoform 2 of Tubulin-specific chaperone cofactor E-like protein	Tbcel	Q8C5W3-2	-3.39444	-3.36498	-3.28941	-3.33345	-3.26364	-3.33731	-3.34137	-3.29818	-3.33177	-3.27016	0.999907	0.0134274	0.687159
Q8C605;Q9WUA3;Q9WUA3-2	tr|Q8C605|Q8C605_MOUSE ATP-dependent 6-phosphofructokinase OS=Mus musculus OX=10090 GN=Pfkp PE=1 SV=1;sp|Q9WUA3|PFKAP_MOUSE ATP-dependent 6-phosphofructokinase, platelet type OS=Mus musculus OX=10090 GN=Pfkp PE=1 SV=1;sp|Q9WUA3-2|PFKAP_MOUSE Isoform 2 of A	323.31	5634	ATP-dependent 6-phosphofructokinase	Pfkp	Q8C605	-3.45696	-3.63392	-3.25004	-3.62529	-2.85888	-3.31389	-3.53006	-3.32919	-3.63599	-2.86426	0.999907	0.0303387	0.866018
Q8C6B2-2;Q8C6B2	sp|Q8C6B2-2|RTKN_MOUSE Isoform 2 of Rhotekin OS=Mus musculus OX=10090 GN=Rtkn;sp|Q8C6B2|RTKN_MOUSE Rhotekin OS=Mus musculus OX=10090 GN=Rtkn PE=1 SV=3	23.7	5635	Isoform 2 of Rhotekin	Rtkn	Q8C6B2-2	-3.39462	-3.44339	-3.19882	-3.37434	-3.09811	-3.3787	-3.50074	-3.42542	-3.40641	-3.07107	0.999907	-0.0546137	0.559082
Q8C6E0	sp|Q8C6E0|CFA36_MOUSE Cilia- and flagella-associated protein 36 OS=Mus musculus OX=10090 GN=Cfap36 PE=1 SV=1	59.851	5636	Cilia- and flagella-associated protein 36	Cfap36	Q8C6E0	-3.29588	-3.23226	-3.31017	-3.33311	-3.42	-3.30882	-3.29076	-3.29813	-3.32295	-3.4173	0.999907	-0.00930534	0.820698
Q8C6M1;Q8C9A6	sp|Q8C6M1|UBP20_MOUSE Ubiquitin carboxyl-terminal hydrolase 20 OS=Mus musculus OX=10090 GN=Usp20 PE=1 SV=1;tr|Q8C9A6|Q8C9A6_MOUSE ubiquitinyl hydrolase 1 OS=Mus musculus OX=10090 GN=Usp20 PE=1 SV=1	10.353	5637	Ubiquitin carboxyl-terminal hydrolase 20	Usp20	Q8C6M1	-3.25468	-3.23445	-3.35256	-3.25273	-3.50789	-3.33671	-3.29355	-3.28271	-3.29454	-3.43255	0.999907	-0.00754953	0.89519
Q8C729-2;Q8C729	sp|Q8C729-2|HYCC2_MOUSE Isoform 2 of Hyccin 2 OS=Mus musculus OX=10090 GN=Hycc2;sp|Q8C729|HYCC2_MOUSE Hyccin 2 OS=Mus musculus OX=10090 GN=Hycc2 PE=1 SV=1	22.887	5638	Isoform 2 of Hyccin 2	Hycc2	Q8C729-2	-3.46297	-3.62633	-3.36704	-3.50863	-2.77985	-3.42737	-3.49073	-3.49508	-3.50201	-2.84602	0.999907	-0.00327738	0.985401
Q8C739	sp|Q8C739|F110B_MOUSE Protein FAM110B OS=Mus musculus OX=10090 GN=Fam110b PE=1 SV=1	16.912	5639	Protein FAM110B	Fam110b	Q8C739	-3.45738	-3.2569	-3.38312	-3.40223	-3.40221	-3.208	-3.27781	-3.10051	-3.26517	-3.5161	0.999907	0.10685	0.16102
Q8C754;G3UY33;Q8C754-2	sp|Q8C754|VPS52_MOUSE Vacuolar protein sorting-associated protein 52 homolog OS=Mus musculus OX=10090 GN=Vps52 PE=1 SV=1;tr|G3UY33|G3UY33_MOUSE Vacuolar protein sorting-associated protein 52 homolog (Fragment) OS=Mus musculus OX=10090 GN=Vps52 PE=1 SV=2;sp	191.34	5640	Vacuolar protein sorting-associated protein 52 homolog	Vps52	Q8C754	-3.31912	-3.32622	-3.31338	-3.30211	-3.34261	-3.34463	-3.29052	-3.30541	-3.33757	-3.33883	0.999907	-0.00270059	0.912673
Q8C788;Q91ZR2	tr|Q8C788|Q8C788_MOUSE Sorting nexin OS=Mus musculus OX=10090 GN=Snx18 PE=1 SV=1;sp|Q91ZR2|SNX18_MOUSE Sorting nexin-18 OS=Mus musculus OX=10090 GN=Snx18 PE=1 SV=1	30.004	5641	Sorting nexin	Snx18	Q8C788	-3.35866	-3.35964	-3.29233	-3.35299	-3.28238	-3.37203	-3.37357	-3.29834	-3.33598	-3.20261	0.999907	0.0126952	0.747501
Q8C7D2-2;Q8C7D2-3;Q8C7D2	sp|Q8C7D2-2|CRBN_MOUSE Isoform 2 of Protein cereblon OS=Mus musculus OX=10090 GN=Crbn;sp|Q8C7D2-3|CRBN_MOUSE Isoform 3 of Protein cereblon OS=Mus musculus OX=10090 GN=Crbn;sp|Q8C7D2|CRBN_MOUSE Protein cereblon OS=Mus musculus OX=10090 GN=Crbn PE=1 SV=1	77.229	5642	Isoform 2 of Protein cereblon	Crbn	Q8C7D2-2	-3.33481	-3.37567	-3.31131	-3.36649	-3.18743	-3.33051	-3.35674	-3.42555	-3.40006	-3.15512	0.999907	-0.0184528	0.74867
Q8C7E4;Q9JJH1	tr|Q8C7E4|Q8C7E4_MOUSE Ribonuclease A b1 OS=Mus musculus OX=10090 GN=Rnase4 PE=1 SV=1;sp|Q9JJH1|RNAS4_MOUSE Ribonuclease 4 OS=Mus musculus OX=10090 GN=Rnase4 PE=1 SV=1	11.653	5643	Ribonuclease A b1	Rnase4	Q8C7E4	-3.39892	-3.35744	-3.27829	-3.43589	-3.10949	-3.33648	-3.38696	-3.39242	-3.36683	-3.19058	0.999907	-0.0186496	0.779064
Q8C7E9	sp|Q8C7E9|CSTFT_MOUSE Cleavage stimulation factor subunit 2 tau variant OS=Mus musculus OX=10090 GN=Cstf2t PE=1 SV=2	99.023	5644	Cleavage stimulation factor subunit 2 tau variant	Cstf2t	Q8C7E9	-3.35869	-3.2489	-3.34627	-3.26255	-3.41024	-3.31324	-3.27795	-3.30209	-3.27746	-3.43411	0.999907	0.00435746	0.921271
Q8C7H1	sp|Q8C7H1|MMAA_MOUSE Methylmalonic aciduria type A homolog, mitochondrial OS=Mus musculus OX=10090 GN=Mmaa PE=1 SV=1	19.935	5645	Methylmalonic aciduria type A homolog, mitochondrial	Mmaa	Q8C7H1	-3.37555	-3.30748	-3.29173	-3.36458	-3.20753	-3.31003	-3.41177	-3.38871	-3.357	-3.21998	0.999907	-0.0281255	0.550448
Q8C7J6	tr|Q8C7J6|Q8C7J6_MOUSE Potassium channel tetramerisation domain containing 12b OS=Mus musculus OX=10090 GN=Kctd12b PE=1 SV=1	0.82955	5646	Potassium channel tetramerisation domain containing 12b	Kctd12b	Q8C7J6	-3.36823	-3.23865	-3.29906	-3.30491	-3.40531	-3.2807	-3.41762	-3.32909	-3.16126	-3.43783	0.999907	-0.00206776	0.97104
Q8C7K6	sp|Q8C7K6|PCYXL_MOUSE Prenylcysteine oxidase-like OS=Mus musculus OX=10090 GN=Pcyox1l PE=1 SV=1	13.42	5647	Prenylcysteine oxidase-like	Pcyox1l	Q8C7K6	-3.288	-3.41653	-3.26995	-3.37976	-3.28376	-3.35181	-3.31541	-3.30178	-3.31643	-3.3025	0.999907	0.0100131	0.778643
Q8C7M3	sp|Q8C7M3|TRIM9_MOUSE E3 ubiquitin-protein ligase TRIM9 OS=Mus musculus OX=10090 GN=Trim9 PE=1 SV=2	2.5072	5648	E3 ubiquitin-protein ligase TRIM9	Trim9	Q8C7M3	-3.32066	-3.26107	-3.318	-3.3603	-3.5221	-3.34115	-3.21479	-3.27611	-3.23999	-3.38904	0.999907	0.0642078	0.253824
Q8C7R4;D3Z061	sp|Q8C7R4|UBA6_MOUSE Ubiquitin-like modifier-activating enzyme 6 OS=Mus musculus OX=10090 GN=Uba6 PE=1 SV=1;tr|D3Z061|D3Z061_MOUSE E1 ubiquitin-activating enzyme OS=Mus musculus OX=10090 GN=Uba6 PE=1 SV=1	257.93	5649	Ubiquitin-like modifier-activating enzyme 6	Uba6	Q8C7R4	-3.32652	-3.29245	-3.30961	-3.33413	-3.3107	-3.28312	-3.34447	-3.35096	-3.33066	-3.33822	0.999907	-0.0148033	0.5611
Q8C7U1	sp|Q8C7U1|N4BP3_MOUSE NEDD4-binding protein 3 OS=Mus musculus OX=10090 GN=N4bp3 PE=1 SV=1	5.4026	5650	NEDD4-binding protein 3	N4bp3	Q8C7U1	-3.2584	-3.24896	-3.28542	-3.28834	-3.51752	-3.1672	-3.64763	-3.46849	-3.14095	-3.27574	0.999907	-0.0202744	0.841
Q8C7V3	sp|Q8C7V3|UTP15_MOUSE U3 small nucleolar RNA-associated protein 15 homolog OS=Mus musculus OX=10090 GN=Utp15 PE=1 SV=1	5.8409	5651	U3 small nucleolar RNA-associated protein 15 homolog	Utp15	Q8C7V3	-3.30705	-3.18854	-3.38095	-3.14606	-3.73197	-3.28977	-3.25556	-3.20677	-3.221	-3.5987	0.999907	0.0365565	0.7561
Q8C7V8-2;Q8C7V8	sp|Q8C7V8-2|CC134_MOUSE Isoform 2 of Coiled-coil domain-containing protein 134 OS=Mus musculus OX=10090 GN=Ccdc134;sp|Q8C7V8|CC134_MOUSE Coiled-coil domain-containing protein 134 OS=Mus musculus OX=10090 GN=Ccdc134 PE=1 SV=1	3.5985	5652	Isoform 2 of Coiled-coil domain-containing protein 134	Ccdc134	Q8C7V8-2	-3.31291	-3.29733	-3.32884	-3.31939	-3.27368	-3.34416	-3.3818	-3.37496	-3.30656	-3.28367	0.999907	-0.0317967	0.289747
Q8C7X2;Z4YJW0;Q8C7X2-2	sp|Q8C7X2|EMC1_MOUSE ER membrane protein complex subunit 1 OS=Mus musculus OX=10090 GN=Emc1 PE=1 SV=1;tr|Z4YJW0|Z4YJW0_MOUSE ER membrane protein complex subunit 1 OS=Mus musculus OX=10090 GN=Emc1 PE=1 SV=1;sp|Q8C7X2-2|EMC1_MOUSE Isoform 2 of ER membrane pr	169.24	5653	ER membrane protein complex subunit 1	Emc1	Q8C7X2	-3.29132	-3.42452	-3.31329	-3.36641	-3.42419	-3.40077	-3.20472	-3.22062	-3.26307	-3.33039	0.999907	0.0800308	0.11033
Q8C811	sp|Q8C811|S35E2_MOUSE Solute carrier family 35 member E2A OS=Mus musculus OX=10090 GN=Slc35e2a PE=2 SV=1	1.5338	5654	Solute carrier family 35 member E2A	Slc35e2a	Q8C811	-3.28825	-3.34765	-3.31522	-3.27871	-3.46255	-3.201	-3.32451	-3.37893	-3.28118	-3.35653	0.999907	0.0300495	0.526896
Q8C845;Q9D8Y0	tr|Q8C845|Q8C845_MOUSE EF hand domain containing 2 OS=Mus musculus OX=10090 GN=Efhd2 PE=1 SV=1;sp|Q9D8Y0|EFHD2_MOUSE EF-hand domain-containing protein D2 OS=Mus musculus OX=10090 GN=Efhd2 PE=1 SV=1	151.55	5655	EF hand domain containing 2	Efhd2	Q8C845	-3.45174	-3.49403	-3.35141	-3.52028	-2.89483	-3.3492	-3.5122	-3.43377	-3.50877	-2.89861	0.999907	0.00195169	0.989587
Q8C854;A2ATP6;Q8C854-3;A2ATP5;G8JL68;Q8C854-1;Q8C854-2;F6XJA1	sp|Q8C854|MYEF2_MOUSE Myelin expression factor 2 OS=Mus musculus OX=10090 GN=Myef2 PE=1 SV=1;tr|A2ATP6|A2ATP6_MOUSE Myelin basic protein expression factor 2, repressor OS=Mus musculus OX=10090 GN=Myef2 PE=1 SV=2;sp|Q8C854-3|MYEF2_MOUSE Isoform 2 of Myelin	271.02	5656	Myelin expression factor 2	Myef2	Q8C854	-3.29946	-3.24184	-3.32839	-3.24531	-3.52589	-3.32999	-3.23761	-3.25901	-3.26165	-3.5276	0.999907	0.00500602	0.944012
Q8C863;Q8C863-2	sp|Q8C863|ITCH_MOUSE E3 ubiquitin-protein ligase Itchy OS=Mus musculus OX=10090 GN=Itch PE=1 SV=2;sp|Q8C863-2|ITCH_MOUSE Isoform 2 of E3 ubiquitin-protein ligase Itchy OS=Mus musculus OX=10090 GN=Itch	115.75	5657	E3 ubiquitin-protein ligase Itchy	Itch	Q8C863	-3.37982	-3.36367	-3.34778	-3.35734	-3.22469	-3.30925	-3.35356	-3.28805	-3.3554	-3.24855	0.999907	0.0236978	0.539282
Q8C878;Q8C878-2	sp|Q8C878|UBA3_MOUSE NEDD8-activating enzyme E1 catalytic subunit OS=Mus musculus OX=10090 GN=Uba3 PE=1 SV=2;sp|Q8C878-2|UBA3_MOUSE Isoform 2 of NEDD8-activating enzyme E1 catalytic subunit OS=Mus musculus OX=10090 GN=Uba3	138.14	5658	NEDD8-activating enzyme E1 catalytic subunit	Uba3	Q8C878	-3.24912	-3.23684	-3.35322	-3.29185	-3.42196	-3.32124	-3.2681	-3.30919	-3.32344	-3.46029	0.999907	-0.0258543	0.595186
Q8C8N2;A0A0N4SVJ6;Q8C8N2-2	sp|Q8C8N2|SCAI_MOUSE Protein SCAI OS=Mus musculus OX=10090 GN=Scai PE=1 SV=2;tr|A0A0N4SVJ6|A0A0N4SVJ6_MOUSE Suppressor of cancer cell invasion OS=Mus musculus OX=10090 GN=Scai PE=1 SV=1;sp|Q8C8N2-2|SCAI_MOUSE Isoform 2 of Protein SCAI OS=Mus musculus OX=10	138.81	5659	Protein SCAI	Scai	Q8C8N2	-3.33303	-3.40703	-3.31397	-3.37389	-3.17114	-3.31459	-3.41522	-3.33815	-3.42132	-3.15857	0.999907	-0.00975879	0.872751
Q8C8R3-2	sp|Q8C8R3-2|ANK2_MOUSE Isoform 2 of Ankyrin-2 OS=Mus musculus OX=10090 GN=Ank2	3.3037	5660	Isoform 2 of Ankyrin-2	NA	Q8C8R3-2	-3.46599	-3.5602	-3.37331	-3.35166	-3.01341	-3.30232	-3.39447	-3.39002	-3.44355	-3.02734	0.999907	0.0413767	0.708683
Q8C8R3-3	sp|Q8C8R3-3|ANK2_MOUSE Isoform 3 of Ankyrin-2 OS=Mus musculus OX=10090 GN=Ank2	5.4489	5661	Isoform 3 of Ankyrin-2	NA	Q8C8R3-3	-3.4209	-3.52726	-3.2519	-3.51854	-3.0171	-3.33662	-3.49515	-3.34374	-3.45246	-2.98149	0.999907	0.0252455	0.836406
Q8C8R3-4;S4R2R5;Q8C8R3;Q8C8R3-5	sp|Q8C8R3-4|ANK2_MOUSE Isoform 4 of Ankyrin-2 OS=Mus musculus OX=10090 GN=Ank2;tr|S4R2R5|S4R2R5_MOUSE Ankyrin 2, brain OS=Mus musculus OX=10090 GN=Ank2 PE=1 SV=3;sp|Q8C8R3|ANK2_MOUSE Ankyrin-2 OS=Mus musculus OX=10090 GN=Ank2 PE=1 SV=2;sp|Q8C8R3-5|ANK2_MOU	51.365	5662	Isoform 4 of Ankyrin-2	Ank2	Q8C8R3-4	-3.41874	-3.33585	-3.25133	-3.35643	-3.22893	-3.35069	-3.39362	-3.35887	-3.29108	-3.24701	0.999907	-0.00999818	0.825315
Q8C8R3-7	sp|Q8C8R3-7|ANK2_MOUSE Isoform 7 of Ankyrin-2 OS=Mus musculus OX=10090 GN=Ank2	3.2513	5663	Isoform 7 of Ankyrin-2	NA	Q8C8R3-7	-3.31506	-3.44831	-3.35693	-3.4443	-2.89839	-3.31726	-3.46522	-3.57006	-3.51158	-3.04016	0.999907	-0.0882559	0.497278
Q8C8T7	sp|Q8C8T7|ELFN1_MOUSE Protein ELFN1 OS=Mus musculus OX=10090 GN=Elfn1 PE=2 SV=1	12.191	5664	Protein ELFN1	Elfn1	Q8C8T7	-3.39876	-3.52998	-3.3011	-3.43973	-3.17502	-3.34039	-3.34006	-3.31548	-3.36152	-3.0702	0.999907	0.0833881	0.294621
Q8C8T8	sp|Q8C8T8|TSR2_MOUSE Pre-rRNA-processing protein TSR2 homolog OS=Mus musculus OX=10090 GN=Tsr2 PE=1 SV=1	3.4459	5665	Pre-rRNA-processing protein TSR2 homolog	Tsr2	Q8C8T8	-3.28734	-3.36234	-3.15755	-3.14912	-3.43112	-3.28965	-3.41813	-3.59563	-3.24789	-3.3359	0.999907	-0.0999453	0.220447
Q8C8U0;F7CUU8;Q8C8U0-2	sp|Q8C8U0|LIPB1_MOUSE Liprin-beta-1 OS=Mus musculus OX=10090 GN=Ppfibp1 PE=1 SV=3;tr|F7CUU8|F7CUU8_MOUSE PTPRF interacting protein, binding protein 1 (liprin beta 1) (Fragment) OS=Mus musculus OX=10090 GN=Ppfibp1 PE=1 SV=1;sp|Q8C8U0-2|LIPB1_MOUSE Isoform 2	4.5065	5666	Liprin-beta-1	Ppfibp1	Q8C8U0	-3.39252	-3.28562	-3.28657	-3.39869	-3.38851	-3.26458	-3.45216	-3.19579	-3.32364	-3.25161	0.999907	0.0528257	0.315078
Q8C8U0-3	sp|Q8C8U0-3|LIPB1_MOUSE Isoform 3 of Liprin-beta-1 OS=Mus musculus OX=10090 GN=Ppfibp1	26.628	5667	Isoform 3 of Liprin-beta-1	NA	Q8C8U0-3	-3.30321	-3.31595	-3.31639	-3.34942	-3.33694	-3.29261	-3.35107	-3.37226	-3.23541	-3.3509	0.999907	0.00393238	0.903429
Q8C996	sp|Q8C996|TM163_MOUSE Transmembrane protein 163 OS=Mus musculus OX=10090 GN=Tmem163 PE=1 SV=1	60.64	5668	Transmembrane protein 163	Tmem163	Q8C996	-3.2008	-3.33192	-3.25399	-3.26367	-3.31756	-3.25993	-3.35049	-3.56323	-3.32223	-3.38567	0.999907	-0.102725	0.0871555
Q8C9B9;Q8C9B9-3;A0A0R4J0L7	sp|Q8C9B9|DIDO1_MOUSE Death-inducer obliterator 1 OS=Mus musculus OX=10090 GN=Dido1 PE=1 SV=4;sp|Q8C9B9-3|DIDO1_MOUSE Isoform 3 of Death-inducer obliterator 1 OS=Mus musculus OX=10090 GN=Dido1;tr|A0A0R4J0L7|A0A0R4J0L7_MOUSE Death inducer-obliterator 1 OS=M	58.853	5669	Death-inducer obliterator 1	Dido1	Q8C9B9	-3.33999	-3.29119	-3.33528	-3.29513	-3.41873	-3.32997	-3.26475	-3.28153	-3.26868	-3.40292	0.999907	0.0264959	0.495063
Q8C9H6-3;Q8C9H6;E9QN41;Q8C9H6-4	sp|Q8C9H6-3|STRP2_MOUSE Isoform 3 of Striatin-interacting proteins 2 OS=Mus musculus OX=10090 GN=Strip2;sp|Q8C9H6|STRP2_MOUSE Striatin-interacting proteins 2 OS=Mus musculus OX=10090 GN=Strip2 PE=1 SV=1;tr|E9QN41|E9QN41_MOUSE Striatin interacting protein 2	3.8151	5670	Isoform 3 of Striatin-interacting proteins 2	Strip2	Q8C9H6-3	-3.52922	-3.45665	-3.28578	-3.42814	-2.99244	-3.35133	-3.46186	-3.3195	-3.37984	-3.10495	0.999907	0.0149507	0.886163
Q8C9S4	sp|Q8C9S4|CC186_MOUSE Coiled-coil domain-containing protein 186 OS=Mus musculus OX=10090 GN=Ccdc186 PE=1 SV=2	29.548	5671	Coiled-coil domain-containing protein 186	Ccdc186	Q8C9S4	-3.25299	-3.39304	-3.30263	-3.3489	-3.22608	-3.37619	-3.32033	-3.39195	-3.29422	-3.32293	0.999907	-0.0363994	0.361525
Q8CA44;Q9D7K5	tr|Q8CA44|Q8CA44_MOUSE Distal membrane arm assembly complex 2 OS=Mus musculus OX=10090 GN=Dmac2 PE=1 SV=1;sp|Q9D7K5|DMAC2_MOUSE Distal membrane-arm assembly complex protein 2 OS=Mus musculus OX=10090 GN=Dmac2 PE=1 SV=1	3.7034	5672	Distal membrane arm assembly complex 2	Dmac2	Q8CA44	-3.53508	-3.45942	-3.33712	-3.41192	-3.27084	-3.12198	-3.21924	-3.44862	-3.15653	-3.31714	0.999907	0.150173	0.0567757
Q8CA71	sp|Q8CA71|SHSA4_MOUSE Protein shisa-4 OS=Mus musculus OX=10090 GN=Shisa4 PE=1 SV=1	4.2227	5673	Protein shisa-4	Shisa4	Q8CA71	-3.39662	-3.39387	-3.35265	-3.42456	-2.97763	-3.33914	-3.35331	-3.41167	-3.5764	-3.08963	0.999907	-0.0449603	0.674445
Q8CA72;F6TZU3	sp|Q8CA72|GAN_MOUSE Gigaxonin OS=Mus musculus OX=10090 GN=Gan PE=1 SV=2;tr|F6TZU3|F6TZU3_MOUSE Giant axonal neuropathy (Fragment) OS=Mus musculus OX=10090 GN=Gan PE=1 SV=1	59.572	5674	Gigaxonin	Gan	Q8CA72	-3.28662	-3.23046	-3.34942	-3.21432	-3.56841	-3.33366	-3.18306	-3.30012	-3.25231	-3.55531	0.999907	0.00495236	0.953334
Q8CA95-3;A0A384DV92;Q8CA95-2;Q8CA95;F8WHK3;Q8CA95-4	sp|Q8CA95-3|PDE10_MOUSE Isoform 3 of cAMP and cAMP-inhibited cGMP 3,5-cyclic phosphodiesterase 10A OS=Mus musculus OX=10090 GN=Pde10a;tr|A0A384DV92|A0A384DV92_MOUSE Phosphodiesterase OS=Mus musculus OX=10090 GN=Pde10a PE=1 SV=1;sp|Q8CA95-2|PDE10_MOUSE Is	142.88	5675	Isoform 3 of cAMP and cAMP-inhibited cGMP 3,5-cyclic phosphodiesterase 10A	Pde10a	Q8CA95-3	-3.50053	-3.44442	-3.30609	-3.34322	-3.00883	-3.37865	-3.34629	-3.29171	-3.39188	-3.26458	0.999907	-0.0140038	0.867185
Q8CAA7	sp|Q8CAA7|PGM2L_MOUSE Glucose 1,6-bisphosphate synthase OS=Mus musculus OX=10090 GN=Pgm2l1 PE=1 SV=1	323.31	5676	Glucose 1,6-bisphosphate synthase	Pgm2l1	Q8CAA7	-3.32194	-3.3749	-3.28545	-3.33312	-3.25261	-3.3018	-3.33616	-3.38259	-3.40323	-3.23692	0.999907	-0.018537	0.64101
Q8CAB8	sp|Q8CAB8|CAST2_MOUSE Cytosolic arginine sensor for mTORC1 subunit 2 OS=Mus musculus OX=10090 GN=Castor2 PE=1 SV=1	13.67	5677	Cytosolic arginine sensor for mTORC1 subunit 2	Castor2	Q8CAB8	-3.21599	-3.3617	-3.26448	-3.23889	-3.43497	-3.39054	-3.29642	-3.33633	-3.29867	-3.39779	0.999907	-0.0407389	0.401338
Q8CAD1	tr|Q8CAD1|Q8CAD1_MOUSE Araf proto-oncogene, serine/threonine kinase OS=Mus musculus OX=10090 GN=Araf PE=1 SV=1	78.193	5678	Araf proto-oncogene, serine/threonine kinase	Araf	Q8CAD1	-3.28052	-3.33069	-3.29713	-3.24	-3.20983	-3.31186	-3.40629	-3.50247	-3.41236	-3.25352	0.999907	-0.105667	0.050845
Q8CAG6;Q9JHK5	tr|Q8CAG6|Q8CAG6_MOUSE Pleckstrin OS=Mus musculus OX=10090 GN=Plek PE=1 SV=1;sp|Q9JHK5|PLEK_MOUSE Pleckstrin OS=Mus musculus OX=10090 GN=Plek PE=1 SV=1	17.427	5679	Pleckstrin	Plek	Q8CAG6	-3.39598	-3.47068	-3.30997	-3.24071	-3.21392	-3.84998	-3.03346	-3.18767	-3.47258	-3.19651	0.999907	-0.0217878	0.876262
Q8CAK1	sp|Q8CAK1|CAF17_MOUSE Putative transferase CAF17 homolog, mitochondrial OS=Mus musculus OX=10090 GN=Iba57 PE=1 SV=1	40.805	5680	Putative transferase CAF17 homolog, mitochondrial	Iba57	Q8CAK1	-3.35331	-3.35734	-3.35201	-3.35358	-3.19777	-3.29853	-3.19835	-3.28202	-3.45601	-3.39115	0.999907	-0.00240672	0.96462
Q8CAK3-2;Q8CAK3	sp|Q8CAK3-2|SHFL_MOUSE Isoform 2 of Shiftless antiviral inhibitor of ribosomal frameshifting protein homolog OS=Mus musculus OX=10090 GN=Shfl;sp|Q8CAK3|SHFL_MOUSE Shiftless antiviral inhibitor of ribosomal frameshifting protein homolog OS=Mus musculus OX=1	19.816	5681	Isoform 2 of Shiftless antiviral inhibitor of ribosomal frameshifting protein homolog	NA	Q8CAK3-2	-3.35371	-3.49441	-3.27974	-3.42911	-3.01876	-3.31169	-3.46608	-3.52062	-3.44275	-3.01214	0.999907	-0.035508	0.756013
Q8CAM5;A0A1X7SB53;D3YZ27	sp|Q8CAM5|RAB36_MOUSE Ras-related protein Rab-36 OS=Mus musculus OX=10090 GN=Rab36 PE=1 SV=1;tr|A0A1X7SB53|A0A1X7SB53_MOUSE RAB36, member RAS oncogene family (Fragment) OS=Mus musculus OX=10090 GN=Rab36 PE=1 SV=1;tr|D3YZ27|D3YZ27_MOUSE RAB36, member RAS on	25.416	5682	Ras-related protein Rab-36	Rab36	Q8CAM5	-3.19843	-3.4592	-3.46206	-3.25518	-3.36849	-3.41581	-3.23296	-3.27778	-3.31205	-3.26561	0.999907	0.0478311	0.435123
Q8CAQ8;Q8CAQ8-5;E9Q800;E9QAY6	sp|Q8CAQ8|MIC60_MOUSE MICOS complex subunit Mic60 OS=Mus musculus OX=10090 GN=Immt PE=1 SV=1;sp|Q8CAQ8-5|MIC60_MOUSE Isoform 5 of MICOS complex subunit Mic60 OS=Mus musculus OX=10090 GN=Immt;tr|E9Q800|E9Q800_MOUSE MICOS complex subunit MIC60 OS=Mus musculu	28.582	5683	MICOS complex subunit Mic60	Immt	Q8CAQ8	-3.33275	-3.45412	-3.35091	-3.50369	-3.19261	-3.42696	-3.22707	-3.31509	-3.24869	-3.20432	0.999907	0.0823908	0.222044
Q8CAQ8-2	sp|Q8CAQ8-2|MIC60_MOUSE Isoform 2 of MICOS complex subunit Mic60 OS=Mus musculus OX=10090 GN=Immt	323.31	5684	Isoform 2 of MICOS complex subunit Mic60	NA	Q8CAQ8-2	-3.24789	-3.37584	-3.40335	-3.48775	-3.1571	-3.45131	-3.26096	-3.42439	-3.30469	-3.15123	0.999907	0.0158679	0.835445
Q8CAQ8-3	sp|Q8CAQ8-3|MIC60_MOUSE Isoform 3 of MICOS complex subunit Mic60 OS=Mus musculus OX=10090 GN=Immt	6.2778	5685	Isoform 3 of MICOS complex subunit Mic60	NA	Q8CAQ8-3	-3.29323	-3.35014	-3.41436	-3.41803	-3.2044	-3.49237	-3.28162	-3.44297	-3.21585	-3.14794	0.999907	0.0198831	0.787007
Q8CAY6;G3XA25;Q80X81;A0A3B2WAL8	sp|Q8CAY6|THIC_MOUSE Acetyl-CoA acetyltransferase, cytosolic OS=Mus musculus OX=10090 GN=Acat2 PE=1 SV=2;tr|G3XA25|G3XA25_MOUSE Acetyl-Coenzyme A acetyltransferase 2 OS=Mus musculus OX=10090 GN=Acat2 PE=1 SV=1;tr|Q80X81|Q80X81_MOUSE Acetyl-Coenzyme A acety	228.73	5686	Acetyl-CoA acetyltransferase, cytosolic	Acat2	Q8CAY6	-3.24808	-3.12636	-3.37641	-3.19244	-3.65351	-3.29632	-3.18674	-3.34155	-3.21885	-3.69133	0.999907	-0.027595	0.818405
Q8CB44;D3YUE7	sp|Q8CB44|GRAM4_MOUSE GRAM domain-containing protein 4 OS=Mus musculus OX=10090 GN=Gramd4 PE=1 SV=1;tr|D3YUE7|D3YUE7_MOUSE GRAM domain containing 4 OS=Mus musculus OX=10090 GN=Gramd4 PE=1 SV=1	33.823	5687	GRAM domain-containing protein 4	Gramd4	Q8CB44	-3.30375	-3.18806	-3.36758	-3.26194	-3.56733	-3.25435	-3.21943	-3.31338	-3.24804	-3.54773	0.999907	0.0211478	0.798829
Q8CB77	sp|Q8CB77|ELOA1_MOUSE Elongin-A OS=Mus musculus OX=10090 GN=Eloa PE=1 SV=3	7.2297	5688	Elongin-A	Eloa	Q8CB77	-3.30139	-3.21706	-3.30836	-3.25392	-3.43132	-3.33396	-3.27598	-3.28063	-3.36443	-3.47152	0.999907	-0.0428963	0.409648
Q8CBC4;Q8CBC4-3	sp|Q8CBC4|CNST_MOUSE Consortin OS=Mus musculus OX=10090 GN=Cnst PE=1 SV=1;sp|Q8CBC4-3|CNST_MOUSE Isoform 3 of Consortin OS=Mus musculus OX=10090 GN=Cnst	68.524	5689	Consortin	Cnst	Q8CBC4	-3.37087	-3.40289	-3.30143	-3.36756	-3.118	-3.31151	-3.4052	-3.41069	-3.41009	-3.15751	0.999907	-0.0268469	0.694848
Q8CBC8;P24288;E9Q4K3	tr|Q8CBC8|Q8CBC8_MOUSE Branched-chain-amino-acid aminotransferase OS=Mus musculus OX=10090 GN=Bcat1 PE=1 SV=1;sp|P24288|BCAT1_MOUSE Branched-chain-amino-acid aminotransferase, cytosolic OS=Mus musculus OX=10090 GN=Bcat1 PE=1 SV=2;tr|E9Q4K3|E9Q4K3_MOUSE Bra	53.635	5690	Branched-chain-amino-acid aminotransferase	Bcat1	Q8CBC8	-3.37987	-3.31352	-3.26693	-3.31426	-3.30093	-3.29011	-3.31249	-3.40504	-3.29968	-3.3419	0.999907	-0.0147391	0.659366
Q8CBE3	sp|Q8CBE3|WDR37_MOUSE WD repeat-containing protein 37 OS=Mus musculus OX=10090 GN=Wdr37 PE=1 SV=1	181.98	5691	WD repeat-containing protein 37	Wdr37	Q8CBE3	-3.34128	-3.28211	-3.29608	-3.33881	-3.28166	-3.28933	-3.36486	-3.36845	-3.35777	-3.30283	0.999907	-0.0286612	0.338193
Q8CBF3;Q8CBF3-2	sp|Q8CBF3|EPHB1_MOUSE Ephrin type-B receptor 1 OS=Mus musculus OX=10090 GN=Ephb1 PE=1 SV=1;sp|Q8CBF3-2|EPHB1_MOUSE Isoform 2 of Ephrin type-B receptor 1 OS=Mus musculus OX=10090 GN=Ephb1	64.605	5692	Ephrin type-B receptor 1	Ephb1	Q8CBF3	-3.26383	-3.35484	-3.23422	-3.34124	-3.3424	-3.31616	-3.35366	-3.36191	-3.2644	-3.39507	0.999907	-0.0309317	0.412698
Q8CBH5;D3Z183;Q8CBH5-2	sp|Q8CBH5|MFSD6_MOUSE Major facilitator superfamily domain-containing protein 6 OS=Mus musculus OX=10090 GN=Mfsd6 PE=1 SV=1;tr|D3Z183|D3Z183_MOUSE Major facilitator superfamily domain containing 6 OS=Mus musculus OX=10090 GN=Mfsd6 PE=1 SV=1;sp|Q8CBH5-2|MFS	8.7912	5693	Major facilitator superfamily domain-containing protein 6	Mfsd6	Q8CBH5	-3.29299	-3.33546	-3.30844	-3.37718	-3.29215	-3.31695	-3.39136	-3.36139	-3.32978	-3.22118	0.999907	-0.00289157	0.937803
Q8CBX0	sp|Q8CBX0|CSC1_MOUSE Calcium permeable stress-gated cation channel 1 OS=Mus musculus OX=10090 GN=Tmem63c PE=1 SV=1	13.182	5694	Calcium permeable stress-gated cation channel 1	Tmem63c	Q8CBX0	-3.36782	-3.39567	-3.3206	-3.34954	-3.27865	-3.32821	-3.31745	-3.33	-3.33841	-3.20171	0.999907	0.0393028	0.298138
Q8CBX9	sp|Q8CBX9|BIVM_MOUSE Basic immunoglobulin-like variable motif-containing protein OS=Mus musculus OX=10090 GN=Bivm PE=2 SV=1	2.757	5695	Basic immunoglobulin-like variable motif-containing protein	Bivm	Q8CBX9	-3.36311	-3.31747	-3.44128	-3.26835	-3.64458	-3.36787	-3.25444	-3.2542	-2.88624	-3.55667	0.999907	0.143073	0.242685
Q8CBY0	sp|Q8CBY0|GATC_MOUSE Glutamyl-tRNA(Gln) amidotransferase subunit C, mitochondrial OS=Mus musculus OX=10090 GN=Gatc PE=1 SV=1	18.245	5696	Glutamyl-tRNA(Gln) amidotransferase subunit C, mitochondrial	Gatc	Q8CBY0	-3.48514	-3.49083	-3.25252	-3.37078	-3.16126	-3.30436	-3.32279	-3.37442	-3.27276	-3.22019	0.999907	0.0532016	0.433999
Q8CBY1-3;Q8CBY1;A0A2I3BPM7;Q8CBY1-4;Q8CBY1-2	sp|Q8CBY1-3|SMAG1_MOUSE Isoform 3 of Protein Smaug homolog 1 OS=Mus musculus OX=10090 GN=Samd4a;sp|Q8CBY1|SMAG1_MOUSE Protein Smaug homolog 1 OS=Mus musculus OX=10090 GN=Samd4a PE=1 SV=2;tr|A0A2I3BPM7|A0A2I3BPM7_MOUSE Sterile alpha motif domain containing	7.4663	5697	Isoform 3 of Protein Smaug homolog 1	Samd4a	Q8CBY1-3	-3.28354	-3.39463	-3.1008	-3.25063	-3.36562	-3.36792	-3.43084	-3.46961	-3.42403	-3.17734	0.999907	-0.0949039	0.194559
Q8CBY8;Q8CBY8-2	sp|Q8CBY8|DCTN4_MOUSE Dynactin subunit 4 OS=Mus musculus OX=10090 GN=Dctn4 PE=1 SV=1;sp|Q8CBY8-2|DCTN4_MOUSE Isoform 2 of Dynactin subunit 4 OS=Mus musculus OX=10090 GN=Dctn4	285.93	5698	Dynactin subunit 4	Dctn4	Q8CBY8	-3.30488	-3.2998	-3.32992	-3.3074	-3.39143	-3.3372	-3.27017	-3.29387	-3.29696	-3.3929	0.999907	0.00846625	0.798561
Z4YL55;Q8CC12-2;Q8CC12	tr|Z4YL55|Z4YL55_MOUSE Congenital dyserythropoietic anemia, type I (human) OS=Mus musculus OX=10090 GN=Cdan1 PE=1 SV=1;sp|Q8CC12-2|CDAN1_MOUSE Isoform 2 of Codanin-1 OS=Mus musculus OX=10090 GN=Cdan1;sp|Q8CC12|CDAN1_MOUSE Codanin-1 OS=Mus musculus OX=10090	7.6038	5699	Congenital dyserythropoietic anemia, type I (human)	Cdan1	Z4YL55	-3.24597	-3.48139	-3.1168	-3.26002	-3.65313	-3.18921	-3.33313	-3.28414	-3.3599	-3.36604	0.999907	0.04498	0.63564
Q8CC21;Q8CC21-2;F7BCD5	sp|Q8CC21|TTC19_MOUSE Tetratricopeptide repeat protein 19, mitochondrial OS=Mus musculus OX=10090 GN=Ttc19 PE=1 SV=1;sp|Q8CC21-2|TTC19_MOUSE Isoform 2 of Tetratricopeptide repeat protein 19, mitochondrial OS=Mus musculus OX=10090 GN=Ttc19;tr|F7BCD5|F7BCD5_	41.538	5700	Tetratricopeptide repeat protein 19, mitochondrial	Ttc19	Q8CC21	-3.25011	-3.48393	-3.3542	-3.49476	-3.11567	-3.37553	-3.30373	-3.32136	-3.36852	-3.19539	0.999907	0.0268276	0.72123
Q8CC35-3;Q8CC35	sp|Q8CC35-3|SYNPO_MOUSE Isoform 3 of Synaptopodin OS=Mus musculus OX=10090 GN=Synpo;sp|Q8CC35|SYNPO_MOUSE Synaptopodin OS=Mus musculus OX=10090 GN=Synpo PE=1 SV=2	178.96	5702	Isoform 3 of Synaptopodin	Synpo	Q8CC35-3	-3.54558	-3.61051	-3.41161	-3.63917	-2.73172	-3.4957	-3.46299	-3.34975	-3.61719	-2.74864	0.999907	0.0528662	0.799763
Q8CC86	sp|Q8CC86|PNCB_MOUSE Nicotinate phosphoribosyltransferase OS=Mus musculus OX=10090 GN=Naprt PE=1 SV=1	1.6174	5703	Nicotinate phosphoribosyltransferase	Naprt	Q8CC86	-3.386	-3.33221	-3.31252	-3.25968	-3.49027	-3.36873	-3.2135	-3.28851	-3.35702	-3.23175	0.999907	0.0642326	0.222559
Q8CC88;Q8CC88-2	sp|Q8CC88|VWA8_MOUSE von Willebrand factor A domain-containing protein 8 OS=Mus musculus OX=10090 GN=Vwa8 PE=1 SV=2;sp|Q8CC88-2|VWA8_MOUSE Isoform 2 of von Willebrand factor A domain-containing protein 8 OS=Mus musculus OX=10090 GN=Vwa8	107.09	5704	von Willebrand factor A domain-containing protein 8	Vwa8	Q8CC88	-3.37409	-3.3573	-3.29993	-3.32838	-3.19971	-3.31607	-3.4064	-3.42345	-3.35959	-3.17536	0.999907	-0.0242906	0.652855
Q8CCB4;E9PXG9;Q8CCB4-2;E9PYD3;E9PWD1	sp|Q8CCB4|VPS53_MOUSE Vacuolar protein sorting-associated protein 53 homolog OS=Mus musculus OX=10090 GN=Vps53 PE=1 SV=1;tr|E9PXG9|E9PXG9_MOUSE Vacuolar protein sorting-associated protein 53 homolog OS=Mus musculus OX=10090 GN=Vps53 PE=1 SV=1;sp|Q8CCB4-2|V	222.06	5705	Vacuolar protein sorting-associated protein 53 homolog	Vps53	Q8CCB4	-3.30936	-3.33028	-3.32527	-3.32995	-3.33716	-3.32146	-3.30447	-3.3174	-3.33147	-3.31282	0.999907	0.00888093	0.694703
Q8CCF0-2;Q8CCF0	sp|Q8CCF0-2|PRP31_MOUSE Isoform 2 of U4/U6 small nuclear ribonucleoprotein Prp31 OS=Mus musculus OX=10090 GN=Prpf31;sp|Q8CCF0|PRP31_MOUSE U4/U6 small nuclear ribonucleoprotein Prp31 OS=Mus musculus OX=10090 GN=Prpf31 PE=1 SV=3	64.108	5706	Isoform 2 of U4/U6 small nuclear ribonucleoprotein Prp31	Prpf31	Q8CCF0-2	-3.27915	-3.24176	-3.25228	-3.24983	-3.51295	-3.3013	-3.31706	-3.30983	-3.29835	-3.48456	0.999907	-0.0350234	0.570753
Q8CCI5;Q99LW6-2;Q99LW6	sp|Q8CCI5|RYBP_MOUSE RING1 and YY1-binding protein OS=Mus musculus OX=10090 GN=Rybp PE=1 SV=1;sp|Q99LW6-2|YAF2_MOUSE Isoform 2 of YY1-associated factor 2 OS=Mus musculus OX=10090 GN=Yaf2;sp|Q99LW6|YAF2_MOUSE YY1-associated factor 2 OS=Mus musculus OX=10090	22.778	5707	RING1 and YY1-binding protein	Rybp	Q8CCI5	-3.35694	-3.11288	-3.27957	-3.2204	-3.63321	-3.25186	-3.27895	-3.33955	-3.19584	-3.64346	0.999907	-0.0213327	0.845687
Q8CCJ3;Q8CCJ3-1	sp|Q8CCJ3|UFL1_MOUSE E3 UFM1-protein ligase 1 OS=Mus musculus OX=10090 GN=Ufl1 PE=1 SV=2;sp|Q8CCJ3-1|UFL1_MOUSE Isoform 2 of E3 UFM1-protein ligase 1 OS=Mus musculus OX=10090 GN=Ufl1	127.84	5708	E3 UFM1-protein ligase 1	Ufl1	Q8CCJ3	-3.32437	-3.37979	-3.28107	-3.33983	-3.2511	-3.29605	-3.33418	-3.35728	-3.36935	-3.29167	0.999907	-0.0144738	0.663646
Q8CCJ4-2	sp|Q8CCJ4-2|AMER2_MOUSE Isoform 2 of APC membrane recruitment protein 2 OS=Mus musculus OX=10090 GN=Amer2	137.27	5709	Isoform 2 of APC membrane recruitment protein 2	NA	Q8CCJ4-2	-3.29395	-3.28453	-3.3692	-3.28932	-3.44631	-3.30538	-3.23078	-3.24429	-3.28832	-3.4892	0.999907	0.0250717	0.653283
Q8CCJ9-2;A0A2R8VKH6;A0A2R8VHV1;A0A5S8DHC4;Q8CCJ9-3;Q8CCJ9-1;Q8CCJ9-4;Q8CCJ9	sp|Q8CCJ9-2|P20L1_MOUSE Isoform 2 of PHD finger protein 20-like protein 1 OS=Mus musculus OX=10090 GN=Phf20l1;tr|A0A2R8VKH6|A0A2R8VKH6_MOUSE PHD finger protein 20-like protein 1 OS=Mus musculus OX=10090 GN=Phf20l1 PE=1 SV=1;tr|A0A2R8VHV1|A0A2R8VHV1_MOUSE P	14.882	5710	Isoform 2 of PHD finger protein 20-like protein 1	Phf20l1	Q8CCJ9-2	-3.2828	-3.1835	-3.36166	-3.28258	-3.56139	-3.30927	-3.25107	-3.20109	-3.26225	-3.58119	0.999907	0.0134124	0.877391
Q8CCK0	sp|Q8CCK0|H2AW_MOUSE Core histone macro-H2A.2 OS=Mus musculus OX=10090 GN=Macroh2a2 PE=1 SV=3	190.71	5711	Core histone macro-H2A.2	Macroh2a2	Q8CCK0	-3.18074	-3.23283	-3.27176	-3.27242	-4.00391	-3.34526	-3.14379	-3.09762	-3.12526	-3.81557	0.999907	0.0868286	0.644881
Q8CCN4	tr|Q8CCN4|Q8CCN4_MOUSE Doublecortin-like kinase 1 OS=Mus musculus OX=10090 GN=Dclk1 PE=1 SV=1	20.39	5712	Doublecortin-like kinase 1	Dclk1	Q8CCN4	-3.47224	-3.63594	-3.39723	-3.11577	-3.2676	-3.03726	-2.84171	-3.47256	-3.19597	-4.18903	0.999907	0.0304492	0.89427
Q8CCP0;Q8CCP0-2;Q8CCP0-3;Q8CCP0-4	sp|Q8CCP0|NEMF_MOUSE Ribosome quality control complex subunit NEMF OS=Mus musculus OX=10090 GN=Nemf PE=1 SV=2;sp|Q8CCP0-2|NEMF_MOUSE Isoform 2 of Ribosome quality control complex subunit NEMF OS=Mus musculus OX=10090 GN=Nemf;sp|Q8CCP0-3|NEMF_MOUSE Isoform	60.476	5713	Ribosome quality control complex subunit NEMF	Nemf	Q8CCP0	-3.31248	-3.33275	-3.29797	-3.33806	-3.30674	-3.31607	-3.30054	-3.36574	-3.3178	-3.33244	0.999907	-0.00892196	0.721583
Q8CCS2-2;Q8CCS2	sp|Q8CCS2-2|NALF1_MOUSE Isoform 2 of NALCN channel auxiliary factor 1 OS=Mus musculus OX=10090 GN=Nalf1;sp|Q8CCS2|NALF1_MOUSE NALCN channel auxiliary factor 1 OS=Mus musculus OX=10090 GN=Nalf1 PE=1 SV=1	3.8604	5714	Isoform 2 of NALCN channel auxiliary factor 1	Nalf1	Q8CCS2-2	-3.70541	-2.89605	-4.13495	-3.36739	-4.75575	-2.72091	-3.5315	-3.04295	-2.78309	-3.42045	0.999907	0.67213	0.060955
Q8CCT4	sp|Q8CCT4|TCAL5_MOUSE Transcription elongation factor A protein-like 5 OS=Mus musculus OX=10090 GN=Tceal5 PE=1 SV=1	131.74	5715	Transcription elongation factor A protein-like 5	Tceal5	Q8CCT4	-3.39	-3.42033	-3.34511	-3.41427	-3.1123	-3.37039	-3.42484	-3.23843	-3.40844	-3.14042	0.999907	0.0198978	0.792627
Q8CCX5-2;Q8CCX5	sp|Q8CCX5-2|KT222_MOUSE Isoform 2 of Keratin-like protein KRT222 OS=Mus musculus OX=10090 GN=Krt222;sp|Q8CCX5|KT222_MOUSE Keratin-like protein KRT222 OS=Mus musculus OX=10090 GN=Krt222 PE=2 SV=1	1.7734	5716	Isoform 2 of Keratin-like protein KRT222	Krt222	Q8CCX5-2	-3.44222	-3.68893	-3.2619	-3.62544	-2.883	-3.27702	-3.39623	-3.48479	-3.61234	-2.83248	0.999907	0.0597239	0.741866
Q8CD10	sp|Q8CD10|MICU2_MOUSE Calcium uptake protein 2, mitochondrial OS=Mus musculus OX=10090 GN=Micu2 PE=1 SV=2	30.64	5717	Calcium uptake protein 2, mitochondrial	Micu2	Q8CD10	-3.19933	-3.28721	-3.45727	-3.24317	-3.98836	-3.3931	-3.02869	-2.9661	-3.07513	-3.95058	0.999907	0.152351	0.48055
Q8CD15;Q8CCK9;D3YTU3	sp|Q8CD15|RIOX2_MOUSE Ribosomal oxygenase 2 OS=Mus musculus OX=10090 GN=Riox2 PE=1 SV=2;tr|Q8CCK9|Q8CCK9_MOUSE Bifunctional lysine-specific demethylase and histidyl-hydroxylase OS=Mus musculus OX=10090 GN=Riox2 PE=1 SV=1;tr|D3YTU3|D3YTU3_MOUSE Bifunctional	8.6236	5718	Ribosomal oxygenase 2	Riox2	Q8CD15	-3.31721	-3.21813	-3.33729	-3.18785	-3.57148	-3.36931	-3.26917	-3.31228	-3.20288	-3.47954	0.999907	-0.000243619	0.997505
Q8CD19	sp|Q8CD19|LANC3_MOUSE LanC-like protein 3 OS=Mus musculus OX=10090 GN=Lancl3 PE=2 SV=2	4.9138	5719	LanC-like protein 3	Lancl3	Q8CD19	-3.36709	-3.36213	-3.40581	-3.21285	-3.40367	-3.37326	-3.3701	-3.21591	-3.14516	-3.3921	0.999907	0.051004	0.402488
Q8CD26	sp|Q8CD26|S35E1_MOUSE Solute carrier family 35 member E1 OS=Mus musculus OX=10090 GN=Slc35e1 PE=1 SV=2	17.295	5720	Solute carrier family 35 member E1	Slc35e1	Q8CD26	-3.37761	-3.33026	-3.23044	-3.26457	-3.30266	-3.34996	-3.24851	-3.3327	-3.32375	-3.47413	0.999907	-0.0447022	0.342198
Q8CD92-2;Q8CD92	sp|Q8CD92-2|TTC27_MOUSE Isoform 2 of Tetratricopeptide repeat protein 27 OS=Mus musculus OX=10090 GN=Ttc27;sp|Q8CD92|TTC27_MOUSE Tetratricopeptide repeat protein 27 OS=Mus musculus OX=10090 GN=Ttc27 PE=1 SV=2	68.41	5721	Isoform 2 of Tetratricopeptide repeat protein 27	Ttc27	Q8CD92-2	-3.29614	-3.26175	-3.34932	-3.28521	-3.50176	-3.28215	-3.26432	-3.30873	-3.26557	-3.42373	0.999907	0.0299368	0.571432
Q8CDA1;Q8CDA1-2	sp|Q8CDA1|SAC2_MOUSE Phosphatidylinositide phosphatase SAC2 OS=Mus musculus OX=10090 GN=Inpp5f PE=1 SV=1;sp|Q8CDA1-2|SAC2_MOUSE Isoform 2 of Phosphatidylinositide phosphatase SAC2 OS=Mus musculus OX=10090 GN=Inpp5f	95.985	5722	Phosphatidylinositide phosphatase SAC2	Inpp5f	Q8CDA1	-3.3228	-3.24402	-3.32874	-3.2355	-3.50028	-3.31338	-3.26813	-3.30605	-3.20882	-3.52647	0.999907	0.00169738	0.980334
Q8CDM8;Q8CDM8-2	sp|Q8CDM8|FHI2A_MOUSE FHF complex subunit HOOK interacting protein 2A OS=Mus musculus OX=10090 GN=Fhip2a PE=1 SV=2;sp|Q8CDM8-2|FHI2A_MOUSE Isoform 2 of FHF complex subunit HOOK interacting protein 2A OS=Mus musculus OX=10090 GN=Fhip2a	35.512	5724	FHF complex subunit HOOK interacting protein 2A	Fhip2a	Q8CDM8	-3.34044	-3.2708	-3.35289	-3.25242	-3.39622	-3.30859	-3.26991	-3.31693	-3.25408	-3.47212	0.999907	-0.00177174	0.970577
Q8CDT8;Q9DCM4	tr|Q8CDT8|Q8CDT8_MOUSE Dynein light chain OS=Mus musculus OX=10090 GN=Dnal4 PE=1 SV=1;sp|Q9DCM4|DNAL4_MOUSE Dynein axonemal light chain 4 OS=Mus musculus OX=10090 GN=Dnal4 PE=3 SV=2	2.5181	5725	Dynein light chain	Dnal4	Q8CDT8	-3.30289	-3.2571	-3.412	-3.40958	-3.2561	-3.30805	-3.31495	-3.33429	-3.31406	-3.31891	0.999907	0.00948468	0.807153
Q8CE33;Q8CE33-2	sp|Q8CE33|KLH11_MOUSE Kelch-like protein 11 OS=Mus musculus OX=10090 GN=Klhl11 PE=1 SV=1;sp|Q8CE33-2|KLH11_MOUSE Isoform 2 of Kelch-like protein 11 OS=Mus musculus OX=10090 GN=Klhl11	20.214	5726	Kelch-like protein 11	Klhl11	Q8CE33	-3.2965	-3.34759	-3.29053	-3.32222	-3.26867	-3.28515	-3.3776	-3.35078	-3.34101	-3.34312	0.999907	-0.0344304	0.244328
Q8CE50	sp|Q8CE50|SNX30_MOUSE Sorting nexin-30 OS=Mus musculus OX=10090 GN=Snx30 PE=1 SV=1	62.338	5727	Sorting nexin-30	Snx30	Q8CE50	-3.27898	-3.32252	-3.31196	-3.31446	-3.33626	-3.25619	-3.38755	-3.35003	-3.34913	-3.3165	0.999907	-0.0190415	0.540344
Q8CE90-2;Q8CE90-6;Q8CE90-8;Q8CE90-7;Q8CE90;Q8CE90-4;Q8CE90-3;Q8CE90-5	sp|Q8CE90-2|MP2K7_MOUSE Isoform 2 of Dual specificity mitogen-activated protein kinase kinase 7 OS=Mus musculus OX=10090 GN=Map2k7;sp|Q8CE90-6|MP2K7_MOUSE Isoform 6 of Dual specificity mitogen-activated protein kinase kinase 7 OS=Mus musculus OX=10090 GN=M	8.9012	5728	Isoform 2 of Dual specificity mitogen-activated protein kinase kinase 7	NA	Q8CE90-2	-3.37848	-3.43392	-3.33534	-3.30137	-3.20428	-3.33809	-3.37421	-3.30937	-3.35993	-3.2015	0.999907	0.01406	0.778627
Q8CE96-3;Q8CE96;Q8CE96-4	sp|Q8CE96-3|TRM6_MOUSE Isoform 3 of tRNA (adenine(58)-N(1))-methyltransferase non-catalytic subunit TRM6 OS=Mus musculus OX=10090 GN=Trmt6;sp|Q8CE96|TRM6_MOUSE tRNA (adenine(58)-N(1))-methyltransferase non-catalytic subunit TRM6 OS=Mus musculus OX=10090 GN	63.978	5729	Isoform 3 of tRNA (adenine(58)-N(1))-methyltransferase non-catalytic subunit TRM6	NA	Q8CE96-3	-3.35128	-3.32649	-3.30081	-3.24598	-3.44834	-3.44053	-3.33428	-3.23114	-3.25931	-3.29827	0.999907	0.0218775	0.662813
Q8CEC0-3;Q8CEC0-2;Q8CEC0	sp|Q8CEC0-3|NUP88_MOUSE Isoform 3 of Nuclear pore complex protein Nup88 OS=Mus musculus OX=10090 GN=Nup88;sp|Q8CEC0-2|NUP88_MOUSE Isoform 2 of Nuclear pore complex protein Nup88 OS=Mus musculus OX=10090 GN=Nup88;sp|Q8CEC0|NUP88_MOUSE Nuclear pore complex p	24.952	5730	Isoform 3 of Nuclear pore complex protein Nup88	NA	Q8CEC0-3	-3.29706	-3.25739	-3.34873	-3.26577	-3.40681	-3.32771	-3.32987	-3.28547	-3.28698	-3.42338	0.999907	-0.0155303	0.702424
Q8CEC5	sp|Q8CEC5|KBRS1_MOUSE NF-kappa-B inhibitor-interacting Ras-like protein 1 OS=Mus musculus OX=10090 GN=Nkiras1 PE=1 SV=1	38.949	5731	NF-kappa-B inhibitor-interacting Ras-like protein 1	Nkiras1	Q8CEC5	-3.37118	-3.37918	-3.31613	-3.36651	-3.3068	-3.32378	-3.36238	-3.23786	-3.3611	-3.2055	0.999907	0.0498384	0.220422
Q8CEC6	sp|Q8CEC6|PPWD1_MOUSE Peptidylprolyl isomerase domain and WD repeat-containing protein 1 OS=Mus musculus OX=10090 GN=Ppwd1 PE=1 SV=2	2.8888	5732	Peptidylprolyl isomerase domain and WD repeat-containing protein 1	Ppwd1	Q8CEC6	-3.34608	-3.23959	-3.33142	-3.2367	-3.46718	-3.30073	-3.26176	-3.29904	-3.28888	-3.46945	0.999907	0.000222516	0.996806
Q8CEE7;A0A0R4J1N8	sp|Q8CEE7|RDH13_MOUSE Retinol dehydrogenase 13 OS=Mus musculus OX=10090 GN=Rdh13 PE=1 SV=1;tr|A0A0R4J1N8|A0A0R4J1N8_MOUSE Retinol dehydrogenase 13 (all-trans and 9-cis) OS=Mus musculus OX=10090 GN=Rdh13 PE=1 SV=1	37.023	5733	Retinol dehydrogenase 13	Rdh13	Q8CEE7	-3.35815	-3.28887	-3.3163	-3.35629	-3.37117	-3.3137	-3.30406	-3.20998	-3.33829	-3.37003	0.999907	0.0309437	0.393328
Q8CEG5;Q9D1N8	sp|Q8CEG5|CC28B_MOUSE Coiled-coil domain-containing protein 28B OS=Mus musculus OX=10090 GN=Ccdc28b PE=1 SV=3;tr|Q9D1N8|Q9D1N8_MOUSE Coiled coil domain containing 28B OS=Mus musculus OX=10090 GN=Ccdc28b PE=1 SV=1	26.94	5735	Coiled-coil domain-containing protein 28B	Ccdc28b	Q8CEG5	-3.21557	-3.21059	-3.40294	-3.38428	-3.58652	-3.31966	-3.21821	-3.16368	-3.37136	-3.39689	0.999907	0.0660195	0.407766
Q8CF66	sp|Q8CF66|LTOR4_MOUSE Ragulator complex protein LAMTOR4 OS=Mus musculus OX=10090 GN=Lamtor4 PE=1 SV=2	3.223	5736	Ragulator complex protein LAMTOR4	Lamtor4	Q8CF66	-3.25662	-3.2677	-3.36423	-3.3217	-3.45923	-3.35678	-3.24663	-3.32321	-3.26304	-3.37419	0.999907	0.0211225	0.648211
Q8CF89	sp|Q8CF89|TAB1_MOUSE TGF-beta-activated kinase 1 and MAP3K7-binding protein 1 OS=Mus musculus OX=10090 GN=Tab1 PE=1 SV=2	74.7	5737	TGF-beta-activated kinase 1 and MAP3K7-binding protein 1	Tab1	Q8CF89	-3.31335	-3.26101	-3.31333	-3.30149	-3.45456	-3.26382	-3.31415	-3.30728	-3.25717	-3.4487	0.999907	0.0105257	0.828524
Q8CFA2	sp|Q8CFA2|GCST_MOUSE Aminomethyltransferase, mitochondrial OS=Mus musculus OX=10090 GN=Amt PE=1 SV=1	25.437	5738	Aminomethyltransferase, mitochondrial	Amt	Q8CFA2	-3.39295	-3.42016	-3.27946	-3.2974	-3.23192	-3.25287	-3.4234	-3.38137	-3.37167	-3.1902	0.999907	0.000474354	0.993208
Q8CFE2	sp|Q8CFE2|HPF1_MOUSE Histone PARylation factor 1 OS=Mus musculus OX=10090 GN=Hpf1 PE=1 SV=1	24.281	5739	Histone PARylation factor 1	Hpf1	Q8CFE2	-3.29169	-3.17872	-3.31245	-3.23696	-3.65412	-3.38751	-3.16336	-3.26049	-3.16788	-3.67125	0.999907	0.0046903	0.967908
Q8CFE4;G5E8J9;Q8CFE4-2	sp|Q8CFE4|SCYL2_MOUSE SCY1-like protein 2 OS=Mus musculus OX=10090 GN=Scyl2 PE=1 SV=1;tr|G5E8J9|G5E8J9_MOUSE SCY1-like 2 (S. cerevisiae) OS=Mus musculus OX=10090 GN=Scyl2 PE=1 SV=1;sp|Q8CFE4-2|SCYL2_MOUSE Isoform 2 of SCY1-like protein 2 OS=Mus musculus OX	122.93	5740	SCY1-like protein 2	Scyl2	Q8CFE4	-3.32604	-3.36696	-3.32146	-3.39289	-3.135	-3.36318	-3.35259	-3.3745	-3.37787	-3.2298	0.999907	-0.0311149	0.561002
Q8CFE6	sp|Q8CFE6|S38A2_MOUSE Sodium-coupled neutral amino acid symporter 2 OS=Mus musculus OX=10090 GN=Slc38a2 PE=1 SV=1	25.617	5741	Sodium-coupled neutral amino acid symporter 2	Slc38a2	Q8CFE6	-3.39602	-3.26828	-3.27986	-3.22895	-3.59754	-3.32698	-3.15498	-3.19123	-3.22665	-3.63014	0.999907	0.0481365	0.637164
Q8CFG0	sp|Q8CFG0|SULF2_MOUSE Extracellular sulfatase Sulf-2 OS=Mus musculus OX=10090 GN=Sulf2 PE=1 SV=2	6.6785	5742	Extracellular sulfatase Sulf-2	Sulf2	Q8CFG0	-3.30736	-3.30211	-3.35394	-3.27113	-3.46051	-3.3434	-3.2393	-3.35473	-3.24411	-3.35609	0.999907	0.0314829	0.48521
Q8CFI7	sp|Q8CFI7|RPB2_MOUSE DNA-directed RNA polymerase II subunit RPB2 OS=Mus musculus OX=10090 GN=Polr2b PE=1 SV=2	114.19	5743	DNA-directed RNA polymerase II subunit RPB2	Polr2b	Q8CFI7	-3.29332	-3.26955	-3.33583	-3.26636	-3.51721	-3.30851	-3.26502	-3.27407	-3.23096	-3.48758	0.999907	0.0232275	0.714035
Q8CFJ9	sp|Q8CFJ9|WDR24_MOUSE GATOR complex protein WDR24 OS=Mus musculus OX=10090 GN=Wdr24 PE=1 SV=1	7.631	5744	GATOR complex protein WDR24	Wdr24	Q8CFJ9	-3.37162	-3.30238	-3.35449	-3.28244	-3.34599	-3.35654	-3.27617	-3.31736	-3.221	-3.40023	0.999907	0.0171242	0.660557
Q8CFN5;Q8CFN5-3;Q8CFN5-2;A0A0G2JEC2;A0A0G2JDQ1;A0A0H2UH28;A0A0G2JE18;A0A0G2JGL3;A0A0G2JDT0;A0A0G2JFX2;A0A0G2JGK3	sp|Q8CFN5|MEF2C_MOUSE Myocyte-specific enhancer factor 2C OS=Mus musculus OX=10090 GN=Mef2c PE=1 SV=2;sp|Q8CFN5-3|MEF2C_MOUSE Isoform 3 of Myocyte-specific enhancer factor 2C OS=Mus musculus OX=10090 GN=Mef2c;sp|Q8CFN5-2|MEF2C_MOUSE Isoform 2 of Myocyte-sp	55.219	5745	Myocyte-specific enhancer factor 2C	Mef2c	Q8CFN5	-3.25637	-3.30525	-3.35095	-3.27497	-3.6283	-3.32969	-3.20968	-3.12343	-3.26628	-3.54344	0.999907	0.0686675	0.462131
Q8CFN5-5;A0A0H2UKB6;Q8CFN5-4;A0A0G2JFI7	sp|Q8CFN5-5|MEF2C_MOUSE Isoform 5 of Myocyte-specific enhancer factor 2C OS=Mus musculus OX=10090 GN=Mef2c;tr|A0A0H2UKB6|A0A0H2UKB6_MOUSE Myocyte enhancer factor 2C OS=Mus musculus OX=10090 GN=Mef2c PE=1 SV=1;sp|Q8CFN5-4|MEF2C_MOUSE Isoform 4 of Myocyte-sp	2.5375	5746	Isoform 5 of Myocyte-specific enhancer factor 2C	Mef2c	Q8CFN5-5	-3.2903	-3.4076	-3.47709	-3.39234	-3.39648	-3.34384	-3.33771	-3.24541	-3.29926	-3.06963	0.999907	0.133591	0.0386367
Q8CFP6	sp|Q8CFP6|DJC27_MOUSE DnaJ homolog subfamily C member 27 OS=Mus musculus OX=10090 GN=Dnajc27 PE=1 SV=1	22.27	5747	DnaJ homolog subfamily C member 27	Dnajc27	Q8CFP6	-3.24728	-3.40152	-3.20472	-3.35776	-3.36672	-3.28064	-3.3547	-3.35899	-3.3735	-3.28638	0.999907	-0.0152423	0.732749
Q8CFV9	sp|Q8CFV9|RIFK_MOUSE Riboflavin kinase OS=Mus musculus OX=10090 GN=Rfk PE=1 SV=2	35.084	5748	Riboflavin kinase	Rfk	Q8CFV9	-3.32865	-3.2811	-3.26737	-3.32384	-3.38418	-3.28379	-3.36445	-3.32714	-3.30101	-3.36257	0.999907	-0.0107642	0.739078
Q8CFX3	tr|Q8CFX3|Q8CFX3_MOUSE Protocadherin 1 OS=Mus musculus OX=10090 GN=Pcdh1 PE=1 SV=1	60.644	5749	Protocadherin 1	Pcdh1	Q8CFX3	-3.33922	-3.41062	-3.33974	-3.36995	-3.07695	-3.39103	-3.33093	-3.35051	-3.44373	-3.20417	0.999907	-0.0367795	0.593583
Q8CG48;B1AWH6	sp|Q8CG48|SMC2_MOUSE Structural maintenance of chromosomes protein 2 OS=Mus musculus OX=10090 GN=Smc2 PE=1 SV=2;tr|B1AWH6|B1AWH6_MOUSE Structural maintenance of chromosomes 2 (Fragment) OS=Mus musculus OX=10090 GN=Smc2 PE=1 SV=1	6.7537	5750	Structural maintenance of chromosomes protein 2	Smc2	Q8CG48	-3.33926	-3.24824	-3.28175	-3.25194	-3.34979	-3.43478	-3.33976	-3.35348	-3.24391	-3.38941	0.999907	-0.0580702	0.177208
Q91Z34;Q8CG50	tr|Q91Z34|Q91Z34_MOUSE RAB43, member RAS oncogene family OS=Mus musculus OX=10090 GN=Rab43 PE=1 SV=1;sp|Q8CG50|RAB43_MOUSE Ras-related protein Rab-43 OS=Mus musculus OX=10090 GN=Rab43 PE=1 SV=1	5.887	5751	RAB43, member RAS oncogene family	Rab43	Q91Z34	-3.38778	-3.33927	-3.32202	-3.26126	-3.43606	-3.32526	-3.32964	-3.26525	-3.26052	-3.30211	0.999907	0.0527196	0.17558
Q8CG72;Q8CG72-2	sp|Q8CG72|ADPRS_MOUSE ADP-ribosylhydrolase ARH3 OS=Mus musculus OX=10090 GN=Adprs PE=1 SV=1;sp|Q8CG72-2|ADPRS_MOUSE Isoform 2 of ADP-ribosylhydrolase ARH3 OS=Mus musculus OX=10090 GN=Adprs	82.12	5752	ADP-ribosylhydrolase ARH3	Adprs	Q8CG72	-3.31298	-3.26553	-3.31334	-3.27858	-3.49864	-3.28942	-3.30535	-3.30634	-3.25128	-3.4153	0.999907	0.0202793	0.690362
Q8CG73	sp|Q8CG73|FTM_MOUSE Protein fantom OS=Mus musculus OX=10090 GN=Rpgrip1l PE=1 SV=2	9.8779	5753	Protein fantom	Rpgrip1l	Q8CG73	-3.26373	-3.29056	-3.31807	-3.40429	-3.24164	-3.26805	-3.41449	-3.32469	-3.28228	-3.42573	0.999907	-0.0393855	0.390736
Q8CG76	sp|Q8CG76|ARK72_MOUSE Aflatoxin B1 aldehyde reductase member 2 OS=Mus musculus OX=10090 GN=Akr7a2 PE=1 SV=3	80.622	5754	Aflatoxin B1 aldehyde reductase member 2	Akr7a2	Q8CG76	-3.34326	-3.31204	-3.28388	-3.37082	-3.24424	-3.3204	-3.35127	-3.35933	-3.3837	-3.25753	0.999907	-0.0235985	0.512565
Q8CGA0	sp|Q8CGA0|PPM1F_MOUSE Protein phosphatase 1F OS=Mus musculus OX=10090 GN=Ppm1f PE=1 SV=1	77.721	5755	Protein phosphatase 1F	Ppm1f	Q8CGA0	-3.33642	-3.33229	-3.31799	-3.35916	-3.19447	-3.32645	-3.3876	-3.36463	-3.34961	-3.26075	0.999907	-0.0297407	0.45875
Q8CGA3	sp|Q8CGA3|LAT4_MOUSE Large neutral amino acids transporter small subunit 4 OS=Mus musculus OX=10090 GN=Slc43a2 PE=1 SV=1	9.8187	5756	Large neutral amino acids transporter small subunit 4	Slc43a2	Q8CGA3	-3.35671	-3.47559	-3.41919	-3.40697	-3.04384	-3.44851	-3.42281	-3.38803	-3.40051	-2.96124	0.999907	0.0162407	0.883291
Q8CGB9;Q9JHR7	tr|Q8CGB9|Q8CGB9_MOUSE Insulin degrading enzyme OS=Mus musculus OX=10090 GN=Ide PE=1 SV=1;sp|Q9JHR7|IDE_MOUSE Insulin-degrading enzyme OS=Mus musculus OX=10090 GN=Ide PE=1 SV=1	161.8	5757	Insulin degrading enzyme	Ide	Q8CGB9	-3.31873	-3.33773	-3.30842	-3.34768	-3.39624	-3.29034	-3.28091	-3.26487	-3.3046	-3.37518	0.999907	0.0385781	0.232374
Q8CGC7	sp|Q8CGC7|SYEP_MOUSE Bifunctional glutamate/proline--tRNA ligase OS=Mus musculus OX=10090 GN=Eprs1 PE=1 SV=4	323.31	5758	Bifunctional glutamate/proline--tRNA ligase	Eprs1	Q8CGC7	-3.34042	-3.32686	-3.32604	-3.33825	-3.31832	-3.32003	-3.29376	-3.30854	-3.33615	-3.31158	0.999907	0.0159677	0.492208
Q8CGF6	sp|Q8CGF6|WDR47_MOUSE WD repeat-containing protein 47 OS=Mus musculus OX=10090 GN=Wdr47 PE=1 SV=2	270.94	5759	WD repeat-containing protein 47	Wdr47	Q8CGF6	-3.28174	-3.28155	-3.32936	-3.28825	-3.42972	-3.32362	-3.24241	-3.29472	-3.32696	-3.4331	0.999907	-0.00203988	0.963081
Q8CGF7-2;Q8CGF7;Q8CGF7-3;A0A494B9W7	sp|Q8CGF7-2|TCRG1_MOUSE Isoform 2 of Transcription elongation regulator 1 OS=Mus musculus OX=10090 GN=Tcerg1;sp|Q8CGF7|TCRG1_MOUSE Transcription elongation regulator 1 OS=Mus musculus OX=10090 GN=Tcerg1 PE=1 SV=2;sp|Q8CGF7-3|TCRG1_MOUSE Isoform 3 of Transc	210.52	5760	Isoform 2 of Transcription elongation regulator 1	Tcerg1	Q8CGF7-2	-3.30958	-3.25947	-3.3275	-3.27618	-3.50881	-3.30506	-3.26241	-3.26598	-3.24034	-3.49216	0.999907	0.0231167	0.711483
Q8CGK3	sp|Q8CGK3|LONM_MOUSE Lon protease homolog, mitochondrial OS=Mus musculus OX=10090 GN=Lonp1 PE=1 SV=2	317.12	5761	Lon protease homolog, mitochondrial	Lonp1	Q8CGK3	-3.35565	-3.37702	-3.29771	-3.39774	-3.1602	-3.34794	-3.37166	-3.34497	-3.39192	-3.19605	0.999907	-0.0128448	0.814322
Q8CGK7;Q66L47	sp|Q8CGK7|GNAL_MOUSE Guanine nucleotide-binding protein G(olf) subunit alpha OS=Mus musculus OX=10090 GN=Gnal PE=1 SV=1;tr|Q66L47|Q66L47_MOUSE Guanine nucleotide binding protein, alpha stimulating, olfactory type OS=Mus musculus OX=10090 GN=Gnal PE=1 SV=1	49.834	5762	Guanine nucleotide-binding protein G(olf) subunit alpha	Gnal	Q8CGK7	-3.55709	-3.51469	-3.32469	-3.5199	-2.89754	-3.46144	-3.39555	-3.12428	-3.49104	-3.09625	0.999907	0.0490706	0.722404
Q8CGP0;Q64524	sp|Q8CGP0|H2B3B_MOUSE Histone H2B type 3-B OS=Mus musculus OX=10090 GN=H2bc26 PE=1 SV=3;sp|Q64524|H2B2E_MOUSE Histone H2B type 2-E OS=Mus musculus OX=10090 GN=H2bc21 PE=1 SV=3	3.3247	5763	Histone H2B type 3-B	H2bc26	Q8CGP0	-3.2046	-3.26103	-3.28337	-3.1769	-3.60916	-3.32165	-3.31476	-3.24337	-3.2263	-3.66168	0.999907	-0.0465421	0.654487
Q8CGY8-2;Q8CGY8	sp|Q8CGY8-2|OGT1_MOUSE Isoform 2 of UDP-N-acetylglucosamine--peptide N-acetylglucosaminyltransferase 110 kDa subunit OS=Mus musculus OX=10090 GN=Ogt;sp|Q8CGY8|OGT1_MOUSE UDP-N-acetylglucosamine--peptide N-acetylglucosaminyltransferase 110 kDa subunit OS=Mu	323.31	5764	Isoform 2 of UDP-N-acetylglucosamine--peptide N-acetylglucosaminyltransferase 110 kDa subunit	NA	Q8CGY8-2	-3.32446	-3.34654	-3.32918	-3.35374	-3.20322	-3.35822	-3.35034	-3.36427	-3.36703	-3.23273	0.999907	-0.0230877	0.57247
Q8CH02	sp|Q8CH02|SUGP1_MOUSE SURP and G-patch domain-containing protein 1 OS=Mus musculus OX=10090 GN=Sugp1 PE=1 SV=1	38.856	5765	SURP and G-patch domain-containing protein 1	Sugp1	Q8CH02	-3.33766	-3.30718	-3.33944	-3.33801	-3.46995	-3.31456	-3.3296	-3.3166	-3.15406	-3.33014	0.999907	0.0694553	0.150705
Q8CH09	sp|Q8CH09|SUGP2_MOUSE SURP and G-patch domain-containing protein 2 OS=Mus musculus OX=10090 GN=Sugp2 PE=1 SV=2	323.31	5766	SURP and G-patch domain-containing protein 2	Sugp2	Q8CH09	-3.25005	-3.23321	-3.32869	-3.22351	-3.61869	-3.28514	-3.24535	-3.31229	-3.18107	-3.61551	0.999907	0.00295894	0.976068
Q8CH18;Q8CH18-3	sp|Q8CH18|CCAR1_MOUSE Cell division cycle and apoptosis regulator protein 1 OS=Mus musculus OX=10090 GN=Ccar1 PE=1 SV=1;sp|Q8CH18-3|CCAR1_MOUSE Isoform 3 of Cell division cycle and apoptosis regulator protein 1 OS=Mus musculus OX=10090 GN=Ccar1	168.82	5767	Cell division cycle and apoptosis regulator protein 1	Ccar1	Q8CH18	-3.30622	-3.26868	-3.35722	-3.31593	-3.35347	-3.35019	-3.33189	-3.31236	-3.29722	-3.32854	0.999907	-0.0037383	0.892303
Q8CH25;Q8CH25-2;A0A1L1STF9	sp|Q8CH25|SLTM_MOUSE SAFB-like transcription modulator OS=Mus musculus OX=10090 GN=Sltm PE=1 SV=1;sp|Q8CH25-2|SLTM_MOUSE Isoform 2 of SAFB-like transcription modulator OS=Mus musculus OX=10090 GN=Sltm;tr|A0A1L1STF9|A0A1L1STF9_MOUSE SAFB-like, transcription	272.79	5768	SAFB-like transcription modulator	Sltm	Q8CH25	-3.31158	-3.21241	-3.36862	-3.25858	-3.58725	-3.31937	-3.2079	-3.23631	-3.20989	-3.56838	0.999907	0.0393194	0.658688
Q8CH72	sp|Q8CH72|TRI32_MOUSE E3 ubiquitin-protein ligase TRIM32 OS=Mus musculus OX=10090 GN=Trim32 PE=1 SV=2	206.65	5769	E3 ubiquitin-protein ligase TRIM32	Trim32	Q8CH72	-3.31893	-3.34375	-3.34425	-3.34841	-3.29007	-3.31397	-3.32893	-3.32307	-3.32189	-3.28741	0.999907	0.0140267	0.575894
Q8CH77;A0A589P973;Q8CH77-2;Q8CH77-3	sp|Q8CH77|NAV1_MOUSE Neuron navigator 1 OS=Mus musculus OX=10090 GN=Nav1 PE=1 SV=2;tr|A0A589P973|A0A589P973_MOUSE Neuron navigator 1 OS=Mus musculus OX=10090 GN=Nav1 PE=1 SV=1;sp|Q8CH77-2|NAV1_MOUSE Isoform 2 of Neuron navigator 1 OS=Mus musculus OX=10090	323.31	5770	Neuron navigator 1	Nav1	Q8CH77	-3.24508	-3.27255	-3.30108	-3.27757	-3.52522	-3.28534	-3.25554	-3.2898	-3.2981	-3.49953	0.999907	-0.00136387	0.983278
Q8CHD8-3;Q8CHD8	sp|Q8CHD8-3|RFIP3_MOUSE Isoform 3 of Rab11 family-interacting protein 3 OS=Mus musculus OX=10090 GN=Rab11fip3;sp|Q8CHD8|RFIP3_MOUSE Rab11 family-interacting protein 3 OS=Mus musculus OX=10090 GN=Rab11fip3 PE=1 SV=2	2.6949	5771	Isoform 3 of Rab11 family-interacting protein 3	Rab11fip3	Q8CHD8-3	-3.34169	-3.37345	-3.22209	-3.22973	-3.44715	-3.26056	-3.22703	-3.45119	-3.26018	-3.43487	0.999907	-0.00394563	0.949717
Q8CHE4;Q8CHE4-2	sp|Q8CHE4|PHLP1_MOUSE PH domain leucine-rich repeat-containing protein phosphatase 1 OS=Mus musculus OX=10090 GN=Phlpp1 PE=1 SV=2;sp|Q8CHE4-2|PHLP1_MOUSE Isoform 2 of PH domain leucine-rich repeat-containing protein phosphatase 1 OS=Mus musculus OX=10090 G	27.338	5772	PH domain leucine-rich repeat-containing protein phosphatase 1	Phlpp1	Q8CHE4	-3.26014	-3.29921	-3.35043	-3.37529	-3.32414	-3.34525	-3.2744	-3.35495	-3.33312	-3.3066	0.999907	-0.00102025	0.974005
Q8CHG3;E9PWI6;E0CYI9	sp|Q8CHG3|GCC2_MOUSE GRIP and coiled-coil domain-containing protein 2 OS=Mus musculus OX=10090 GN=Gcc2 PE=1 SV=3;tr|E9PWI6|E9PWI6_MOUSE GRIP and coiled-coil domain containing 2 OS=Mus musculus OX=10090 GN=Gcc2 PE=1 SV=1;tr|E0CYI9|E0CYI9_MOUSE GRIP and coil	177.53	5773	GRIP and coiled-coil domain-containing protein 2	Gcc2	Q8CHG3	-3.33086	-3.3251	-3.3142	-3.3284	-3.27831	-3.32368	-3.33134	-3.35688	-3.33226	-3.29964	0.999907	-0.0133866	0.593781
Q8CHG5	sp|Q8CHG5|AREL1_MOUSE Apoptosis-resistant E3 ubiquitin protein ligase 1 OS=Mus musculus OX=10090 GN=Arel1 PE=1 SV=2	0.89615	5774	Apoptosis-resistant E3 ubiquitin protein ligase 1	Arel1	Q8CHG5	-3.32381	-3.27559	-3.25273	-3.36451	-3.40433	-3.36233	-3.19181	-3.4054	-3.27845	-3.37634	0.999907	0.00132582	0.978287
Q8CHI8-5;Q8CHI8-3;Q8CHI8-2;Q8CHI8-4;Q8CHI8	sp|Q8CHI8-5|EP400_MOUSE Isoform 5 of E1A-binding protein p400 OS=Mus musculus OX=10090 GN=Ep400;sp|Q8CHI8-3|EP400_MOUSE Isoform 3 of E1A-binding protein p400 OS=Mus musculus OX=10090 GN=Ep400;sp|Q8CHI8-2|EP400_MOUSE Isoform 2 of E1A-binding protein p400 OS	29.093	5775	Isoform 5 of E1A-binding protein p400	NA	Q8CHI8-5	-3.26188	-3.24734	-3.39112	-3.24271	-3.55073	-3.3062	-3.28273	-3.25869	-3.22866	-3.4878	0.999907	0.0259417	0.718374
Q8CHK3	sp|Q8CHK3|MBOA7_MOUSE Lysophospholipid acyltransferase 7 OS=Mus musculus OX=10090 GN=Mboat7 PE=1 SV=1	4.6972	5776	Lysophospholipid acyltransferase 7	Mboat7	Q8CHK3	-3.25694	-3.28386	-3.26653	-3.32415	-3.3952	-3.29932	-3.29777	-3.37051	-3.343	-3.38981	0.999907	-0.0347441	0.343534
Q8CHP5-2;Q8CHP5	sp|Q8CHP5-2|PYM1_MOUSE Isoform 2 of Partner of Y14 and mago OS=Mus musculus OX=10090 GN=Pym1;sp|Q8CHP5|PYM1_MOUSE Partner of Y14 and mago OS=Mus musculus OX=10090 GN=Pym1 PE=1 SV=2	47.386	5777	Isoform 2 of Partner of Y14 and mago	Pym1	Q8CHP5-2	-3.26041	-3.27645	-3.30986	-3.27463	-3.46654	-3.31014	-3.30612	-3.32819	-3.26243	-3.44055	0.999907	-0.0119068	0.808668
Q8CHP8	sp|Q8CHP8|PGP_MOUSE Glycerol-3-phosphate phosphatase OS=Mus musculus OX=10090 GN=Pgp PE=1 SV=1	161.91	5778	Glycerol-3-phosphate phosphatase	Pgp	Q8CHP8	-3.30977	-3.36372	-3.31876	-3.39074	-3.17932	-3.34505	-3.4029	-3.33809	-3.39033	-3.1996	0.999907	-0.0227312	0.660523
Q8CHR6;A0A0G2JF48	sp|Q8CHR6|DPYD_MOUSE Dihydropyrimidine dehydrogenase [NADP(+)] OS=Mus musculus OX=10090 GN=Dpyd PE=1 SV=1;tr|A0A0G2JF48|A0A0G2JF48_MOUSE Dihydropyrimidine dehydrogenase OS=Mus musculus OX=10090 GN=Dpyd PE=1 SV=1	3.0044	5779	Dihydropyrimidine dehydrogenase [NADP(+)]	Dpyd	Q8CHR6	-3.21478	-3.19713	-3.32396	-3.25263	-3.41643	-3.22426	-3.36684	-3.40432	-3.322	-3.53229	0.999907	-0.0889546	0.176014
Q8CHS8;Q8CHS8-3;Q8CHS8-2	sp|Q8CHS8|VP37A_MOUSE Vacuolar protein sorting-associated protein 37A OS=Mus musculus OX=10090 GN=Vps37a PE=1 SV=1;sp|Q8CHS8-3|VP37A_MOUSE Isoform 3 of Vacuolar protein sorting-associated protein 37A OS=Mus musculus OX=10090 GN=Vps37a;sp|Q8CHS8-2|VP37A_MOU	45.339	5780	Vacuolar protein sorting-associated protein 37A	Vps37a	Q8CHS8	-3.36386	-3.34369	-3.35042	-3.30378	-3.33771	-3.28258	-3.30236	-3.31196	-3.29711	-3.328	0.999907	0.0354878	0.169232
Q8CHT0	sp|Q8CHT0|AL4A1_MOUSE Delta-1-pyrroline-5-carboxylate dehydrogenase, mitochondrial OS=Mus musculus OX=10090 GN=Aldh4a1 PE=1 SV=3	68.03	5781	Delta-1-pyrroline-5-carboxylate dehydrogenase, mitochondrial	Aldh4a1	Q8CHT0	-3.32102	-3.28752	-3.29863	-3.33289	-3.25186	-3.32966	-3.41388	-3.36744	-3.36343	-3.26083	0.999907	-0.0486651	0.17532
Q8CHT3	sp|Q8CHT3|INT5_MOUSE Integrator complex subunit 5 OS=Mus musculus OX=10090 GN=Ints5 PE=2 SV=1	12.034	5782	Integrator complex subunit 5	Ints5	Q8CHT3	-3.39571	-3.42228	-3.33626	-3.35421	-3.20635	-3.31908	-3.3113	-3.29608	-3.34374	-3.24713	0.999907	0.039497	0.367472
Q8CHU3	sp|Q8CHU3|EPN2_MOUSE Epsin-2 OS=Mus musculus OX=10090 GN=Epn2 PE=1 SV=1	47.418	5783	Epsin-2	Epn2	Q8CHU3	-3.38396	-3.24207	-3.29913	-3.222	-3.28896	-3.44631	-3.29803	-3.34673	-3.35185	-3.3542	0.999907	-0.0721986	0.0941255
Q8CHW4	sp|Q8CHW4|EI2BE_MOUSE Translation initiation factor eIF-2B subunit epsilon OS=Mus musculus OX=10090 GN=Eif2b5 PE=1 SV=1	13.974	5784	Translation initiation factor eIF-2B subunit epsilon	Eif2b5	Q8CHW4	-3.29837	-3.30449	-3.37306	-3.26211	-3.48271	-3.25228	-3.25843	-3.287	-3.25942	-3.46421	0.999907	0.0398781	0.478579
Q8CHX7;Q8CHX7-2	sp|Q8CHX7|RFTN2_MOUSE Raftlin-2 OS=Mus musculus OX=10090 GN=Rftn2 PE=1 SV=3;sp|Q8CHX7-2|RFTN2_MOUSE Isoform 2 of Raftlin-2 OS=Mus musculus OX=10090 GN=Rftn2	40.501	5785	Raftlin-2	Rftn2	Q8CHX7	-3.29314	-3.38924	-3.27738	-3.38314	-3.1377	-3.37444	-3.34326	-3.4356	-3.43397	-3.18402	0.999907	-0.0581395	0.365552
Q8CHY3;A0A494B9E2;A0A494BA72;Q8CHY3-2	sp|Q8CHY3|DYM_MOUSE Dymeclin OS=Mus musculus OX=10090 GN=Dym PE=1 SV=1;tr|A0A494B9E2|A0A494B9E2_MOUSE Dymeclin OS=Mus musculus OX=10090 GN=Dym PE=1 SV=1;tr|A0A494BA72|A0A494BA72_MOUSE Dymeclin OS=Mus musculus OX=10090 GN=Dym PE=1 SV=1;sp|Q8CHY3-2|DYM_MOUSE	1.2398	5786	Dymeclin	Dym	Q8CHY3	-3.28756	-3.32968	-3.3466	-3.25589	-3.41911	-3.31548	-3.32598	-3.31439	-3.33321	-3.29705	0.999907	0.0105451	0.755935
Q8CI08;Q8CI08-2	sp|Q8CI08|SLAI2_MOUSE SLAIN motif-containing protein 2 OS=Mus musculus OX=10090 GN=Slain2 PE=1 SV=2;sp|Q8CI08-2|SLAI2_MOUSE Isoform 2 of SLAIN motif-containing protein 2 OS=Mus musculus OX=10090 GN=Slain2	48.517	5787	SLAIN motif-containing protein 2	Slain2	Q8CI08	-3.31937	-3.14874	-3.37417	-3.18933	-3.73085	-3.29552	-3.24623	-3.22638	-3.16946	-3.63575	0.999907	0.0378208	0.757691
Q8CI11-2;Q8CI11	sp|Q8CI11-2|GNL3_MOUSE Isoform 2 of Guanine nucleotide-binding protein-like 3 OS=Mus musculus OX=10090 GN=Gnl3;sp|Q8CI11|GNL3_MOUSE Guanine nucleotide-binding protein-like 3 OS=Mus musculus OX=10090 GN=Gnl3 PE=1 SV=2	7.0713	5788	Isoform 2 of Guanine nucleotide-binding protein-like 3	Gnl3	Q8CI11-2	-3.3291	-3.13406	-3.41492	-3.36071	-3.52349	-3.2768	-3.18053	-3.18432	-3.24259	-3.655	0.999907	0.0446079	0.662627
Q8CI32	sp|Q8CI32|BAG5_MOUSE BAG family molecular chaperone regulator 5 OS=Mus musculus OX=10090 GN=Bag5 PE=1 SV=1	69.406	5789	BAG family molecular chaperone regulator 5	Bag5	Q8CI32	-3.32218	-3.31953	-3.347	-3.31073	-3.31128	-3.32918	-3.33457	-3.33429	-3.32855	-3.28296	0.999907	0.000235898	0.992246
Q8CI33;Q8CI33-2;A0A494B9Q5	sp|Q8CI33|C19L1_MOUSE CWF19-like protein 1 OS=Mus musculus OX=10090 GN=Cwf19l1 PE=1 SV=2;sp|Q8CI33-2|C19L1_MOUSE Isoform 2 of CWF19-like protein 1 OS=Mus musculus OX=10090 GN=Cwf19l1;tr|A0A494B9Q5|A0A494B9Q5_MOUSE CWF19-like 1, cell cycle control (S. pombe	19.328	5790	CWF19-like protein 1	Cwf19l1	Q8CI33	-3.35519	-3.25956	-3.36294	-3.27983	-3.46137	-3.28426	-3.29786	-3.24923	-3.24226	-3.44625	0.999907	0.0398077	0.447518
Q8CI43	sp|Q8CI43|MYL6B_MOUSE Myosin light chain 6B OS=Mus musculus OX=10090 GN=Myl6b PE=1 SV=1	38.746	5791	Myosin light chain 6B	Myl6b	Q8CI43	-3.30173	-3.17934	-3.29327	-3.22405	-3.64216	-3.28131	-3.25034	-3.30341	-3.18483	-3.64604	0.999907	-0.00507538	0.962078
Q8CI51;D9J2Z9;D9J302;D9J301;D9J300	sp|Q8CI51|PDLI5_MOUSE PDZ and LIM domain protein 5 OS=Mus musculus OX=10090 GN=Pdlim5 PE=1 SV=4;tr|D9J2Z9|D9J2Z9_MOUSE ENH isoform 1b OS=Mus musculus OX=10090 GN=Pdlim5 PE=1 SV=1;tr|D9J302|D9J302_MOUSE ENH isoform 1e OS=Mus musculus OX=10090 GN=Pdlim5 PE=1	85.239	5792	PDZ and LIM domain protein 5	Pdlim5	Q8CI51	-3.32236	-3.31815	-3.31098	-3.29862	-3.318	-3.353	-3.2989	-3.3185	-3.34454	-3.33723	0.999907	-0.016812	0.485277
Q8CI61	sp|Q8CI61|BAG4_MOUSE BAG family molecular chaperone regulator 4 OS=Mus musculus OX=10090 GN=Bag4 PE=1 SV=2	82.039	5793	BAG family molecular chaperone regulator 4	Bag4	Q8CI61	-3.33208	-3.3692	-3.33914	-3.42372	-3.18466	-3.34448	-3.305	-3.31836	-3.39364	-3.22547	0.999907	0.0123699	0.801195
Q8CI70	sp|Q8CI70|LRC20_MOUSE Leucine-rich repeat-containing protein 20 OS=Mus musculus OX=10090 GN=Lrrc20 PE=1 SV=1	87.698	5794	Leucine-rich repeat-containing protein 20	Lrrc20	Q8CI70	-3.48927	-3.23497	-3.43001	-3.1868	-3.44649	-3.26125	-3.24311	-3.35705	-3.20396	-3.40533	0.999907	0.0633688	0.366918
Q8CI71;Q8CI71-2;Q8CI71-3	sp|Q8CI71|VPS50_MOUSE Syndetin OS=Mus musculus OX=10090 GN=Vps50 PE=1 SV=2;sp|Q8CI71-2|VPS50_MOUSE Isoform 2 of Syndetin OS=Mus musculus OX=10090 GN=Vps50;sp|Q8CI71-3|VPS50_MOUSE Isoform 3 of Syndetin OS=Mus musculus OX=10090 GN=Vps50	207.34	5795	Syndetin	Vps50	Q8CI71	-3.33376	-3.3303	-3.34937	-3.32534	-3.32947	-3.29573	-3.29121	-3.28951	-3.3505	-3.32567	0.999907	0.0231232	0.358066
Q8CI75-2	sp|Q8CI75-2|DI3L2_MOUSE Isoform 2 of DIS3-like exonuclease 2 OS=Mus musculus OX=10090 GN=Dis3l2	161.32	5797	Isoform 2 of DIS3-like exonuclease 2	NA	Q8CI75-2	-3.29349	-3.23831	-3.31816	-3.26202	-3.52723	-3.30126	-3.29319	-3.2899	-3.24333	-3.48187	0.999907	0.00593405	0.926102
Q8CI78	sp|Q8CI78|RMND1_MOUSE Required for meiotic nuclear division protein 1 homolog OS=Mus musculus OX=10090 GN=Rmnd1 PE=1 SV=1	11.523	5798	Required for meiotic nuclear division protein 1 homolog	Rmnd1	Q8CI78	-3.39787	-3.41591	-3.27102	-3.42349	-3.16349	-3.29481	-3.30379	-3.36279	-3.40357	-3.2087	0.999907	0.0196258	0.741775
Q8CI94	sp|Q8CI94|PYGB_MOUSE Glycogen phosphorylase, brain form OS=Mus musculus OX=10090 GN=Pygb PE=1 SV=3	323.31	5799	Glycogen phosphorylase, brain form	Pygb	Q8CI94	-3.29051	-3.31837	-3.28381	-3.33606	-3.26013	-3.30327	-3.38998	-3.39166	-3.36498	-3.2872	0.999907	-0.0496454	0.141751
Q8CIB5	sp|Q8CIB5|FERM2_MOUSE Fermitin family homolog 2 OS=Mus musculus OX=10090 GN=Fermt2 PE=1 SV=1	188.4	5800	Fermitin family homolog 2	Fermt2	Q8CIB5	-3.37202	-3.37605	-3.31346	-3.35514	-3.23262	-3.32735	-3.35823	-3.31984	-3.3463	-3.22722	0.999907	0.0140686	0.718057
Q8CIB6	sp|Q8CIB6|TM230_MOUSE Transmembrane protein 230 OS=Mus musculus OX=10090 GN=Tmem230 PE=1 SV=1	13.83	5801	Transmembrane protein 230	Tmem230	Q8CIB6	-3.27167	-3.35093	-3.37552	-3.27432	-3.2364	-3.31812	-3.35344	-3.36751	-3.30532	-3.37367	0.999907	-0.0418458	0.242964
Q8CIE2-2;Q8CIE2-3;Q8CIE2	sp|Q8CIE2-2|ZMIZ2_MOUSE Isoform 2 of Zinc finger MIZ domain-containing protein 2 OS=Mus musculus OX=10090 GN=Zmiz2;sp|Q8CIE2-3|ZMIZ2_MOUSE Isoform 3 of Zinc finger MIZ domain-containing protein 2 OS=Mus musculus OX=10090 GN=Zmiz2;sp|Q8CIE2|ZMIZ2_MOUSE Zinc	1.0438	5802	Isoform 2 of Zinc finger MIZ domain-containing protein 2	NA	Q8CIE2-2	-3.33271	-3.38049	-3.26728	-3.31941	-3.5486	-3.27804	-3.20151	-3.24795	-3.25095	-3.42462	0.999907	0.0890847	0.158427
Q8CIE6;F8WHL2	sp|Q8CIE6|COPA_MOUSE Coatomer subunit alpha OS=Mus musculus OX=10090 GN=Copa PE=1 SV=2;tr|F8WHL2|F8WHL2_MOUSE Coatomer subunit alpha OS=Mus musculus OX=10090 GN=Copa PE=1 SV=1	323.31	5803	Coatomer subunit alpha	Copa	Q8CIE6	-3.29397	-3.26782	-3.31989	-3.26157	-3.50005	-3.30891	-3.25254	-3.27007	-3.25842	-3.51576	0.999907	0.00751847	0.9068
Q8CIG3-2;Q8CIG3;D3Z353;F6V3V2	sp|Q8CIG3-2|KDM1B_MOUSE Isoform 2 of Lysine-specific histone demethylase 1B OS=Mus musculus OX=10090 GN=Kdm1b;sp|Q8CIG3|KDM1B_MOUSE Lysine-specific histone demethylase 1B OS=Mus musculus OX=10090 GN=Kdm1b PE=1 SV=1;tr|D3Z353|D3Z353_MOUSE Lysine (K)-specifi	7.0564	5804	Isoform 2 of Lysine-specific histone demethylase 1B	Kdm1b	Q8CIG3-2	-3.24301	-3.26872	-3.50511	-3.35232	-3.55472	-3.27313	-3.20308	-3.23988	-3.16544	-3.47081	0.999907	0.114308	0.16236
Q8CIH9	sp|Q8CIH9|PUR1_MOUSE Amidophosphoribosyltransferase OS=Mus musculus OX=10090 GN=Ppat PE=1 SV=1	63.256	5805	Amidophosphoribosyltransferase	Ppat	Q8CIH9	-3.29103	-3.30339	-3.33563	-3.25877	-3.47843	-3.2848	-3.29079	-3.26604	-3.27302	-3.4563	0.999907	0.0192616	0.714172
Q8CII2	sp|Q8CII2|CD123_MOUSE Cell division cycle protein 123 homolog OS=Mus musculus OX=10090 GN=Cdc123 PE=1 SV=2	7.7328	5806	Cell division cycle protein 123 homolog	Cdc123	Q8CII2	-3.39825	-3.33031	-3.33224	-3.35199	-3.38536	-3.26075	-3.21599	-3.28374	-3.31487	-3.35575	0.999907	0.0734083	0.0460624
Q8CIM8;Q8CIM8-2;Q8CIM8-3	sp|Q8CIM8|INT4_MOUSE Integrator complex subunit 4 OS=Mus musculus OX=10090 GN=Ints4 PE=1 SV=1;sp|Q8CIM8-2|INT4_MOUSE Isoform 2 of Integrator complex subunit 4 OS=Mus musculus OX=10090 GN=Ints4;sp|Q8CIM8-3|INT4_MOUSE Isoform 3 of Integrator complex subunit	6.0373	5807	Integrator complex subunit 4	Ints4	Q8CIM8	-3.28193	-3.36276	-3.24777	-3.33813	-3.49975	-3.25943	-3.30743	-3.39285	-3.28344	-3.26432	0.999907	0.0445744	0.384444
Q8CIN4	sp|Q8CIN4|PAK2_MOUSE Serine/threonine-protein kinase PAK 2 OS=Mus musculus OX=10090 GN=Pak2 PE=1 SV=1	206.78	5808	Serine/threonine-protein kinase PAK 2	Pak2	Q8CIN4	-3.28137	-3.20227	-3.34705	-3.25164	-3.49894	-3.31891	-3.25345	-3.26546	-3.28291	-3.55678	0.999907	-0.0192472	0.791645
Q8CIP4-2;Q8CIP4	sp|Q8CIP4-2|MARK4_MOUSE Isoform 2 of MAP/microtubule affinity-regulating kinase 4 OS=Mus musculus OX=10090 GN=Mark4;sp|Q8CIP4|MARK4_MOUSE MAP/microtubule affinity-regulating kinase 4 OS=Mus musculus OX=10090 GN=Mark4 PE=1 SV=1	81.086	5809	Isoform 2 of MAP/microtubule affinity-regulating kinase 4	Mark4	Q8CIP4-2	-3.32005	-3.30989	-3.28338	-3.29427	-3.38706	-3.33341	-3.32304	-3.32475	-3.31024	-3.33565	0.999907	-0.00648884	0.814547
Q8CIP5	sp|Q8CIP5|DISP2_MOUSE Protein dispatched homolog 2 OS=Mus musculus OX=10090 GN=Disp2 PE=1 SV=1	12.564	5810	Protein dispatched homolog 2	Disp2	Q8CIP5	-3.34816	-3.14355	-3.33853	-3.16383	-3.34199	-3.39717	-3.35773	-3.40245	-3.38848	-3.36508	0.999907	-0.11497	0.0343464
Q8CIV8;E0CZ81	sp|Q8CIV8|TBCE_MOUSE Tubulin-specific chaperone E OS=Mus musculus OX=10090 GN=Tbce PE=1 SV=1;tr|E0CZ81|E0CZ81_MOUSE Tubulin-specific chaperone E OS=Mus musculus OX=10090 GN=Tbce PE=1 SV=1	104.86	5811	Tubulin-specific chaperone E	Tbce	Q8CIV8	-3.33808	-3.2664	-3.33183	-3.28221	-3.41732	-3.27586	-3.28651	-3.32488	-3.31317	-3.39068	0.999907	0.00894877	0.810459
Q8CJ40;Q8CJ40-3;Q8CJ40-2	sp|Q8CJ40|CROCC_MOUSE Rootletin OS=Mus musculus OX=10090 GN=Crocc PE=1 SV=2;sp|Q8CJ40-3|CROCC_MOUSE Isoform 3 of Rootletin OS=Mus musculus OX=10090 GN=Crocc;sp|Q8CJ40-2|CROCC_MOUSE Isoform 2 of Rootletin OS=Mus musculus OX=10090 GN=Crocc	90.484	5812	Rootletin	Crocc	Q8CJ40	-3.30341	-3.33197	-3.33321	-3.38388	-3.2296	-3.3432	-3.36429	-3.33458	-3.35063	-3.25187	0.999907	-0.0124995	0.732483
Q8CJ61	sp|Q8CJ61|CKLF4_MOUSE CKLF-like MARVEL transmembrane domain-containing protein 4 OS=Mus musculus OX=10090 GN=Cmtm4 PE=1 SV=1	24.156	5813	CKLF-like MARVEL transmembrane domain-containing protein 4	Cmtm4	Q8CJ61	-3.3287	-3.36195	-3.28594	-3.39009	-3.15518	-3.3129	-3.41689	-3.42334	-3.41035	-3.16466	0.999907	-0.0412586	0.513881
Q8CJ67;D3Z6D2;Q8CJ67-2;E2QRQ3;Q8CJ67-3	sp|Q8CJ67|STAU2_MOUSE Double-stranded RNA-binding protein Staufen homolog 2 OS=Mus musculus OX=10090 GN=Stau2 PE=1 SV=1;tr|D3Z6D2|D3Z6D2_MOUSE Double-stranded RNA-binding protein Staufen homolog 2 OS=Mus musculus OX=10090 GN=Stau2 PE=1 SV=1;sp|Q8CJ67-2|STA	222.71	5814	Double-stranded RNA-binding protein Staufen homolog 2	Stau2	Q8CJ67	-3.26893	-3.25508	-3.34542	-3.19753	-3.69325	-3.27883	-3.22516	-3.2486	-3.17028	-3.63398	0.999907	0.0406706	0.718053
Q8CJF7	sp|Q8CJF7|ELYS_MOUSE Protein ELYS OS=Mus musculus OX=10090 GN=Ahctf1 PE=1 SV=1	24.347	5815	Protein ELYS	Ahctf1	Q8CJF7	-3.3408	-3.20212	-3.39831	-3.30335	-3.45698	-3.37622	-3.24006	-3.29102	-3.19158	-3.4474	0.999907	0.031057	0.615912
Q8CJG0	sp|Q8CJG0|AGO2_MOUSE Protein argonaute-2 OS=Mus musculus OX=10090 GN=Ago2 PE=1 SV=3	109.13	5816	Protein argonaute-2	Ago2	Q8CJG0	-3.3118	-3.3039	-3.32999	-3.28269	-3.41125	-3.28386	-3.3115	-3.29536	-3.29557	-3.39989	0.999907	0.0106913	0.762859
Q8CJH3	sp|Q8CJH3|PLXB1_MOUSE Plexin-B1 OS=Mus musculus OX=10090 GN=Plxnb1 PE=1 SV=2	94.214	5817	Plexin-B1	Plxnb1	Q8CJH3	-3.30909	-3.30652	-3.29766	-3.28613	-3.34749	-3.31411	-3.32024	-3.36166	-3.31555	-3.36301	0.999907	-0.0255351	0.334266
Q8HW98	sp|Q8HW98|IGLO5_MOUSE IgLON family member 5 OS=Mus musculus OX=10090 GN=Iglon5 PE=2 SV=2	108.73	5818	IgLON family member 5	Iglon5	Q8HW98	-3.33917	-3.33566	-3.26947	-3.3651	-3.34438	-3.31119	-3.35041	-3.30657	-3.30298	-3.29703	0.999907	0.0171203	0.539488
Q8JZK9	sp|Q8JZK9|HMCS1_MOUSE Hydroxymethylglutaryl-CoA synthase, cytoplasmic OS=Mus musculus OX=10090 GN=Hmgcs1 PE=1 SV=1	299.28	5819	Hydroxymethylglutaryl-CoA synthase, cytoplasmic	Hmgcs1	Q8JZK9	-3.22819	-3.08556	-3.37612	-3.16024	-3.84942	-3.32045	-3.10561	-3.28133	-3.14674	-3.92375	0.999907	-0.0156707	0.932121
Q8JZL3	sp|Q8JZL3|THTPA_MOUSE Thiamine-triphosphatase OS=Mus musculus OX=10090 GN=Thtpa PE=1 SV=3	108.02	5820	Thiamine-triphosphatase	Thtpa	Q8JZL3	-3.33339	-3.30292	-3.3147	-3.28553	-3.39668	-3.30022	-3.28581	-3.3229	-3.34219	-3.33835	0.999907	0.00874679	0.768063
Q8JZM4	sp|Q8JZM4|DNER_MOUSE Delta and Notch-like epidermal growth factor-related receptor OS=Mus musculus OX=10090 GN=Dner PE=1 SV=1	67.049	5821	Delta and Notch-like epidermal growth factor-related receptor	Dner	Q8JZM4	-3.26916	-3.15463	-3.36209	-3.19513	-3.68203	-3.26455	-3.21922	-3.27427	-3.25183	-3.64649	0.999907	0.00133835	0.990647
Q8JZM7	sp|Q8JZM7|CDC73_MOUSE Parafibromin OS=Mus musculus OX=10090 GN=Cdc73 PE=1 SV=1	40.446	5822	Parafibromin	Cdc73	Q8JZM7	-3.23786	-3.2421	-3.35064	-3.20135	-3.42461	-3.39702	-3.30472	-3.3544	-3.25668	-3.47545	0.999907	-0.0663438	0.24852
Q8JZN5	sp|Q8JZN5|ACAD9_MOUSE Complex I assembly factor ACAD9, mitochondrial OS=Mus musculus OX=10090 GN=Acad9 PE=1 SV=2	148.07	5823	Complex I assembly factor ACAD9, mitochondrial	Acad9	Q8JZN5	-3.30219	-3.38165	-3.30018	-3.40109	-3.18669	-3.35571	-3.33754	-3.34918	-3.44332	-3.18439	0.999907	-0.0196661	0.725272
Q8JZN7;H3BKJ1	sp|Q8JZN7|MIRO2_MOUSE Mitochondrial Rho GTPase 2 OS=Mus musculus OX=10090 GN=Rhot2 PE=1 SV=1;tr|H3BKJ1|H3BKJ1_MOUSE Predicted gene 20683 (Fragment) OS=Mus musculus OX=10090 GN=Gm20683 PE=4 SV=1	77.015	5824	Mitochondrial Rho GTPase 2	Rhot2	Q8JZN7	-3.35897	-3.39739	-3.29558	-3.37582	-3.11382	-3.38049	-3.40672	-3.33589	-3.41839	-3.17067	0.999907	-0.0341147	0.60791
Q8JZP2	sp|Q8JZP2|SYN3_MOUSE Synapsin-3 OS=Mus musculus OX=10090 GN=Syn3 PE=1 SV=2	239.98	5825	Synapsin-3	Syn3	Q8JZP2	-3.26992	-3.31145	-3.30486	-3.23435	-3.50076	-3.21891	-3.29278	-3.35463	-3.24472	-3.52099	0.999907	-0.00214048	0.974942
Q8JZQ2	sp|Q8JZQ2|AFG32_MOUSE AFG3-like protein 2 OS=Mus musculus OX=10090 GN=Afg3l2 PE=1 SV=1	167.37	5827	AFG3-like protein 2	Afg3l2	Q8JZQ2	-3.33082	-3.3926	-3.30403	-3.39597	-3.15708	-3.37397	-3.36925	-3.33427	-3.39564	-3.18905	0.999907	-0.0163368	0.772704
Q8JZQ9	sp|Q8JZQ9|EIF3B_MOUSE Eukaryotic translation initiation factor 3 subunit B OS=Mus musculus OX=10090 GN=Eif3b PE=1 SV=1	254.86	5828	Eukaryotic translation initiation factor 3 subunit B	Eif3b	Q8JZQ9	-3.27844	-3.25522	-3.3123	-3.28105	-3.45884	-3.32647	-3.27735	-3.27921	-3.28439	-3.48597	0.999907	-0.013508	0.802078
Q8JZR0	sp|Q8JZR0|ACSL5_MOUSE Long-chain-fatty-acid--CoA ligase 5 OS=Mus musculus OX=10090 GN=Acsl5 PE=1 SV=1	21.387	5829	Long-chain-fatty-acid--CoA ligase 5	Acsl5	Q8JZR0	-3.32983	-3.39832	-3.33296	-3.38997	-3.29315	-3.31494	-3.2786	-3.24386	-3.38511	-3.26191	0.999907	0.0519615	0.172243
Q8JZR2	tr|Q8JZR2|Q8JZR2_MOUSE Crk protein OS=Mus musculus OX=10090 GN=Crk PE=1 SV=1	4.1152	5830	Crk protein	Crk	Q8JZR2	-3.30972	-3.38375	-3.2959	-3.39126	-3.07498	-3.35565	-3.4847	-3.20524	-3.36423	-3.39606	0.999907	-0.0700532	0.328045
Q8JZR6-2;Q8JZR6	sp|Q8JZR6-2|S4A8_MOUSE Isoform 2 of Electroneutral sodium bicarbonate exchanger 1 OS=Mus musculus OX=10090 GN=Slc4a8;sp|Q8JZR6|S4A8_MOUSE Electroneutral sodium bicarbonate exchanger 1 OS=Mus musculus OX=10090 GN=Slc4a8 PE=1 SV=1	43.751	5831	Isoform 2 of Electroneutral sodium bicarbonate exchanger 1	Slc4a8	Q8JZR6-2	-3.30536	-3.41035	-3.27266	-3.36914	-3.20645	-3.31244	-3.4184	-3.3696	-3.39987	-3.17761	0.999907	-0.0227915	0.68326
Q8JZS0;Q3TUM0	sp|Q8JZS0|LIN7A_MOUSE Protein lin-7 homolog A OS=Mus musculus OX=10090 GN=Lin7a PE=1 SV=2;tr|Q3TUM0|Q3TUM0_MOUSE Lin-7 homolog A, crumbs cell polarity complex component OS=Mus musculus OX=10090 GN=Lin7a PE=1 SV=1	17.653	5832	Protein lin-7 homolog A	Lin7a	Q8JZS0	-3.33985	-3.52342	-3.33297	-3.5418	-2.90283	-3.35359	-3.51822	-3.45426	-3.54456	-2.90602	0.999907	-0.0271584	0.857306
Q8JZU2;F6VVY4	sp|Q8JZU2|TXTP_MOUSE Tricarboxylate transport protein, mitochondrial OS=Mus musculus OX=10090 GN=Slc25a1 PE=1 SV=1;tr|F6VVY4|F6VVY4_MOUSE Solute carrier family 25 (mitochondrial carrier, citrate transporter), member 1 (Fragment) OS=Mus musculus OX=10090 GN	51.364	5833	Tricarboxylate transport protein, mitochondrial	Slc25a1	Q8JZU2	-3.27201	-3.27512	-3.3066	-3.33823	-3.31129	-3.34573	-3.30969	-3.31417	-3.3657	-3.38488	0.999907	-0.0433851	0.140431
Q8JZW4;E9Q1V2	sp|Q8JZW4|CPNE5_MOUSE Copine-5 OS=Mus musculus OX=10090 GN=Cpne5 PE=1 SV=1;tr|E9Q1V2|E9Q1V2_MOUSE Copine V (Fragment) OS=Mus musculus OX=10090 GN=Cpne5 PE=1 SV=2	182.5	5834	Copine-5	Cpne5	Q8JZW4	-3.33217	-3.2885	-3.32309	-3.32409	-3.38713	-3.26203	-3.26931	-3.30752	-3.33064	-3.40114	0.999907	0.0168697	0.629059
Q8JZW5	sp|Q8JZW5|SH2D5_MOUSE SH2 domain-containing protein 5 OS=Mus musculus OX=10090 GN=Sh2d5 PE=1 SV=3	12.031	5835	SH2 domain-containing protein 5	Sh2d5	Q8JZW5	-3.35218	-3.26781	-3.38944	-3.30301	-3.2161	-3.42098	-3.27162	-3.44854	-3.32964	-3.23902	0.999907	-0.036251	0.4846
Q8JZX4	sp|Q8JZX4|SPF45_MOUSE Splicing factor 45 OS=Mus musculus OX=10090 GN=Rbm17 PE=1 SV=1	120.44	5836	Splicing factor 45	Rbm17	Q8JZX4	-3.31298	-3.20974	-3.34109	-3.26765	-3.54872	-3.32387	-3.25565	-3.23933	-3.24417	-3.51743	0.999907	0.0199476	0.788557
Q8JZX5;A2AKH7;Q9D1G5	tr|Q8JZX5|Q8JZX5_MOUSE Leucine rich repeat containing 57 OS=Mus musculus OX=10090 GN=Lrrc57 PE=1 SV=1;tr|A2AKH7|A2AKH7_MOUSE Leucine rich repeat containing 57 (Fragment) OS=Mus musculus OX=10090 GN=Lrrc57 PE=1 SV=8;sp|Q9D1G5|LRC57_MOUSE Leucine-rich repeat	42.788	5837	Leucine rich repeat containing 57	Lrrc57	Q8JZX5	-3.46731	-3.50834	-3.32548	-3.42314	-2.87252	-3.40323	-3.47192	-3.44983	-3.56605	-2.92594	0.999907	-0.0440371	0.767323
Q8JZY2;A0A3Q4EII3;A0A3Q4EGT0;A0A3Q4EC50;A0A3Q4EHW7;Q3UTM6	sp|Q8JZY2|COMDA_MOUSE COMM domain-containing protein 10 OS=Mus musculus OX=10090 GN=Commd10 PE=1 SV=1;tr|A0A3Q4EII3|A0A3Q4EII3_MOUSE COMM domain containing 10 OS=Mus musculus OX=10090 GN=Commd10 PE=1 SV=1;tr|A0A3Q4EGT0|A0A3Q4EGT0_MOUSE COMM domain containi	48.314	5838	COMM domain-containing protein 10	Commd10	Q8JZY2	-3.31305	-3.35243	-3.28135	-3.29476	-3.42487	-3.2831	-3.29856	-3.30512	-3.33036	-3.34141	0.999907	0.0215842	0.523226
Q8JZZ5;P53811	tr|Q8JZZ5|Q8JZZ5_MOUSE Phosphatidylinositol transfer protein, beta OS=Mus musculus OX=10090 GN=Pitpnb PE=1 SV=1;sp|P53811|PIPNB_MOUSE Phosphatidylinositol transfer protein beta isoform OS=Mus musculus OX=10090 GN=Pitpnb PE=1 SV=2	121.73	5839	Phosphatidylinositol transfer protein, beta	Pitpnb	Q8JZZ5	-3.32927	-3.28634	-3.33481	-3.33977	-3.42883	-3.28718	-3.23913	-3.2629	-3.27854	-3.44701	0.999907	0.0408549	0.376635
Q8K003	sp|Q8K003|TMA7_MOUSE Translation machinery-associated protein 7 OS=Mus musculus OX=10090 GN=Tma7 PE=3 SV=1	3.8685	5840	Translation machinery-associated protein 7	Tma7	Q8K003	-3.15783	-3.07872	-3.35505	-3.18611	-3.77887	-3.36272	-3.23158	-3.24684	-3.15588	-3.88	0.999907	-0.0640874	0.700472
Q8K004;Q8K004-2	sp|Q8K004|SPAT2_MOUSE Spermatogenesis-associated protein 2 OS=Mus musculus OX=10090 GN=Spata2 PE=1 SV=1;sp|Q8K004-2|SPAT2_MOUSE Isoform 2 of Spermatogenesis-associated protein 2 OS=Mus musculus OX=10090 GN=Spata2	22.136	5841	Spermatogenesis-associated protein 2	Spata2	Q8K004	-3.33683	-3.33418	-3.30751	-3.3655	-3.24946	-3.33079	-3.28117	-3.35526	-3.40219	-3.26347	0.999907	-0.00788127	0.828005
Q8K009;D3Z6B9	sp|Q8K009|AL1L2_MOUSE Mitochondrial 10-formyltetrahydrofolate dehydrogenase OS=Mus musculus OX=10090 GN=Aldh1l2 PE=1 SV=2;tr|D3Z6B9|D3Z6B9_MOUSE formyltetrahydrofolate dehydrogenase OS=Mus musculus OX=10090 GN=Aldh1l2 PE=1 SV=1	192.35	5842	Mitochondrial 10-formyltetrahydrofolate dehydrogenase	Aldh1l2	Q8K009	-3.24215	-3.21959	-3.3265	-3.22776	-3.55042	-3.34818	-3.22326	-3.30729	-3.25811	-3.56721	0.999907	-0.0275272	0.737547
Q8K010;E9Q484	sp|Q8K010|OPLA_MOUSE 5-oxoprolinase OS=Mus musculus OX=10090 GN=Oplah PE=1 SV=1;tr|E9Q484|E9Q484_MOUSE 5-oxoprolinase (ATP-hydrolysing) (Fragment) OS=Mus musculus OX=10090 GN=Oplah PE=1 SV=8	84.972	5843	5-oxoprolinase	Oplah	Q8K010	-3.33074	-3.34622	-3.31357	-3.3412	-3.25675	-3.30337	-3.33102	-3.37541	-3.3637	-3.26216	0.999907	-0.00943698	0.770491
Q8K013;D3Z4U2;F8WHJ2	sp|Q8K013|GTPBA_MOUSE GTP-binding protein 10 OS=Mus musculus OX=10090 GN=Gtpbp10 PE=2 SV=1;tr|D3Z4U2|D3Z4U2_MOUSE GTP-binding protein 10 (putative) (Fragment) OS=Mus musculus OX=10090 GN=Gtpbp10 PE=1 SV=2;tr|F8WHJ2|F8WHJ2_MOUSE GTP-binding protein 10 (puta	2.7425	5844	GTP-binding protein 10	Gtpbp10	Q8K013	-3.22305	-3.22984	-3.34026	-3.33105	-3.40686	-3.35816	-3.29918	-3.29603	-3.3484	-3.39864	0.999907	-0.0338698	0.432235
Q8K019-2;Q8K019;F8WI22;A0A087WQA0;Q8K019-3;A0A087WRN1	sp|Q8K019-2|BCLF1_MOUSE Isoform 2 of Bcl-2-associated transcription factor 1 OS=Mus musculus OX=10090 GN=Bclaf1;sp|Q8K019|BCLF1_MOUSE Bcl-2-associated transcription factor 1 OS=Mus musculus OX=10090 GN=Bclaf1 PE=1 SV=2;tr|F8WI22|F8WI22_MOUSE BCL2-associate	184.43	5845	Isoform 2 of Bcl-2-associated transcription factor 1	Bclaf1	Q8K019-2	-3.27758	-3.23723	-3.37366	-3.27266	-3.51894	-3.29489	-3.25877	-3.27728	-3.23493	-3.50771	0.999907	0.0212987	0.755052
Q8K021;Q3TSA8	sp|Q8K021|SCAM1_MOUSE Secretory carrier-associated membrane protein 1 OS=Mus musculus OX=10090 GN=Scamp1 PE=1 SV=1;tr|Q3TSA8|Q3TSA8_MOUSE Secretory carrier-associated membrane protein OS=Mus musculus OX=10090 GN=Scamp1 PE=1 SV=1	296.72	5846	Secretory carrier-associated membrane protein 1	Scamp1	Q8K021	-3.33692	-3.35338	-3.31848	-3.37697	-3.21373	-3.26826	-3.37489	-3.32787	-3.39477	-3.26458	0.999907	-0.0061784	0.881714
Q8K039	sp|Q8K039|K1143_MOUSE Uncharacterized protein KIAA1143 homolog OS=Mus musculus OX=10090 PE=1 SV=1	1.0693	5847	Uncharacterized protein KIAA1143 homolog	NA	Q8K039	-3.37769	-3.26755	-3.38721	-3.30726	-3.37675	-3.33171	-3.26705	-3.25732	-3.326	-3.32799	0.999907	0.041277	0.242345
Q8K057-2;Q8K057	sp|Q8K057-2|IFT80_MOUSE Isoform 2 of Intraflagellar transport protein 80 homolog OS=Mus musculus OX=10090 GN=Ift80;sp|Q8K057|IFT80_MOUSE Intraflagellar transport protein 80 homolog OS=Mus musculus OX=10090 GN=Ift80 PE=1 SV=1	2.1079	5848	Isoform 2 of Intraflagellar transport protein 80 homolog	Ift80	Q8K057-2	-3.27574	-3.34562	-3.27544	-3.27584	-3.30599	-3.23384	-3.41164	-3.36685	-3.29041	-3.45271	0.999907	-0.055364	0.226417
Q8K070	sp|Q8K070|SAM14_MOUSE Sterile alpha motif domain-containing protein 14 OS=Mus musculus OX=10090 GN=Samd14 PE=1 SV=1	31.13	5849	Sterile alpha motif domain-containing protein 14	Samd14	Q8K070	-3.21594	-3.26434	-3.35934	-3.39364	-3.11841	-3.37147	-3.43879	-3.53368	-3.30627	-3.26147	0.999907	-0.111999	0.115181
Q8K083	sp|Q8K083|ZN536_MOUSE Zinc finger protein 536 OS=Mus musculus OX=10090 GN=Znf536 PE=1 SV=1	1.9573	5850	Zinc finger protein 536	Znf536	Q8K083	-3.31583	-3.07472	-3.263	-3.22437	-3.71973	-3.13006	-3.2918	-3.40841	-3.23664	-3.69501	0.999907	-0.0328502	0.805974
Q8K097-2;Q8K097	sp|Q8K097-2|LFG2_MOUSE Isoform 2 of Protein lifeguard 2 OS=Mus musculus OX=10090 GN=Faim2;sp|Q8K097|LFG2_MOUSE Protein lifeguard 2 OS=Mus musculus OX=10090 GN=Faim2 PE=2 SV=1	26.132	5851	Isoform 2 of Protein lifeguard 2	Faim2	Q8K097-2	-3.38432	-3.56367	-3.35862	-3.57649	-2.72552	-3.38793	-3.56461	-3.56292	-3.68311	-2.78949	0.999907	-0.0758887	0.710431
Q8K0B2-3;Q8K0B2-2;Q8K0B2	sp|Q8K0B2-3|LMBD1_MOUSE Isoform 3 of Lysosomal cobalamin transport escort protein LMBD1 OS=Mus musculus OX=10090 GN=Lmbrd1;sp|Q8K0B2-2|LMBD1_MOUSE Isoform 2 of Lysosomal cobalamin transport escort protein LMBD1 OS=Mus musculus OX=10090 GN=Lmbrd1;sp|Q8K0B2|	49.957	5852	Isoform 3 of Lysosomal cobalamin transport escort protein LMBD1	NA	Q8K0B2-3	-3.30415	-3.38278	-3.34116	-3.32644	-3.22969	-3.34647	-3.23572	-3.34645	-3.35939	-3.35549	0.999907	-0.0118611	0.75644
Q8K0C1;Q8K0C1-2	sp|Q8K0C1|IPO13_MOUSE Importin-13 OS=Mus musculus OX=10090 GN=Ipo13 PE=1 SV=1;sp|Q8K0C1-2|IPO13_MOUSE Isoform 2 of Importin-13 OS=Mus musculus OX=10090 GN=Ipo13	11.284	5853	Importin-13	Ipo13	Q8K0C1	-3.34247	-3.34342	-3.33066	-3.24619	-3.43813	-3.28946	-3.27956	-3.29582	-3.28075	-3.38282	0.999907	0.0344959	0.390821
Q8K0C4	sp|Q8K0C4|CP51A_MOUSE Lanosterol 14-alpha demethylase OS=Mus musculus OX=10090 GN=Cyp51a1 PE=1 SV=1	133.38	5854	Lanosterol 14-alpha demethylase	Cyp51a1	Q8K0C4	-3.26921	-3.22556	-3.35621	-3.22718	-3.64529	-3.30772	-3.17561	-3.28995	-3.1816	-3.62789	0.999907	0.0281376	0.791015
Q8K0C9	sp|Q8K0C9|GMDS_MOUSE GDP-mannose 4,6 dehydratase OS=Mus musculus OX=10090 GN=Gmds PE=1 SV=1	41.325	5855	GDP-mannose 4,6 dehydratase	Gmds	Q8K0C9	-3.25755	-3.3009	-3.34594	-3.31306	-3.45757	-3.30998	-3.26076	-3.29351	-3.25536	-3.44063	0.999907	0.0229567	0.638235
Q8K0D0;A0A1L1SUS7;Q8K0D0-2	sp|Q8K0D0|CDK17_MOUSE Cyclin-dependent kinase 17 OS=Mus musculus OX=10090 GN=Cdk17 PE=1 SV=2;tr|A0A1L1SUS7|A0A1L1SUS7_MOUSE Cyclin-dependent kinase 17 (Fragment) OS=Mus musculus OX=10090 GN=Cdk17 PE=1 SV=1;sp|Q8K0D0-2|CDK17_MOUSE Isoform 2 of Cyclin-depend	46.181	5856	Cyclin-dependent kinase 17	Cdk17	Q8K0D0	-3.35278	-3.38562	-3.34507	-3.43009	-3.1539	-3.36494	-3.31028	-3.30989	-3.42482	-3.17047	0.999907	0.0174099	0.777965
Q8K0D5	sp|Q8K0D5|EFGM_MOUSE Elongation factor G, mitochondrial OS=Mus musculus OX=10090 GN=Gfm1 PE=1 SV=1	118.22	5857	Elongation factor G, mitochondrial	Gfm1	Q8K0D5	-3.36124	-3.38131	-3.31497	-3.41327	-3.20557	-3.3425	-3.33419	-3.30142	-3.38467	-3.19682	0.999907	0.0233503	0.634554
Q8K0E8	sp|Q8K0E8|FIBB_MOUSE Fibrinogen beta chain OS=Mus musculus OX=10090 GN=Fgb PE=1 SV=1	98.569	5858	Fibrinogen beta chain	Fgb	Q8K0E8	-3.3072	-3.58564	-3.49307	-3.45761	-2.9314	-3.30988	-3.54065	-3.40004	-3.42717	-2.94021	0.999907	0.0313976	0.825159
Q8K0G5;A0A1Y7VN36	sp|Q8K0G5|EIPR1_MOUSE EARP and GARP complex-interacting protein 1 OS=Mus musculus OX=10090 GN=Eipr1 PE=1 SV=2;tr|A0A1Y7VN36|A0A1Y7VN36_MOUSE EARP and GARP complex-interacting protein 1 (Fragment) OS=Mus musculus OX=10090 GN=Eipr1 PE=1 SV=1	37.379	5859	EARP and GARP complex-interacting protein 1	Eipr1	Q8K0G5	-3.31574	-3.29562	-3.35052	-3.3471	-3.26802	-3.32524	-3.30611	-3.34259	-3.39248	-3.28018	0.999907	-0.0139188	0.656645
Q8K0H5	sp|Q8K0H5|TAF10_MOUSE Transcription initiation factor TFIID subunit 10 OS=Mus musculus OX=10090 GN=Taf10 PE=1 SV=1	52.064	5860	Transcription initiation factor TFIID subunit 10	Taf10	Q8K0H5	-3.44849	-3.39092	-3.43911	-3.29845	-3.27869	-3.3576	-3.2371	-3.21042	-3.21921	-3.36352	0.999907	0.093562	0.0819252
Q8K0L9;Q8K0L9-2	sp|Q8K0L9|ZBT20_MOUSE Zinc finger and BTB domain-containing protein 20 OS=Mus musculus OX=10090 GN=Zbtb20 PE=1 SV=1;sp|Q8K0L9-2|ZBT20_MOUSE Isoform 2 of Zinc finger and BTB domain-containing protein 20 OS=Mus musculus OX=10090 GN=Zbtb20	112.58	5861	Zinc finger and BTB domain-containing protein 20	Zbtb20	Q8K0L9	-3.28745	-3.18105	-3.35579	-3.27765	-3.35829	-3.44623	-3.24466	-3.33069	-3.33784	-3.41932	0.999907	-0.0637038	0.211658
Q8K0P3	sp|Q8K0P3|MEAK7_MOUSE MTOR-associated protein MEAK7 OS=Mus musculus OX=10090 GN=Meak7 PE=2 SV=1	12.623	5862	MTOR-associated protein MEAK7	Meak7	Q8K0P3	-3.36791	-3.36287	-3.30756	-3.37319	-3.29058	-3.33243	-3.32556	-3.31247	-3.27343	-3.2775	0.999907	0.0361433	0.229864
Q8K0Q5;H3BJL1	sp|Q8K0Q5|RHG18_MOUSE Rho GTPase-activating protein 18 OS=Mus musculus OX=10090 GN=Arhgap18 PE=1 SV=1;tr|H3BJL1|H3BJL1_MOUSE Rho GTPase activating protein 18 (Fragment) OS=Mus musculus OX=10090 GN=Arhgap18 PE=1 SV=1	12.349	5863	Rho GTPase-activating protein 18	Arhgap18	Q8K0Q5	-3.29284	-3.34864	-3.30117	-3.34931	-3.31165	-3.34935	-3.33853	-3.27929	-3.25929	-3.39435	0.999907	-0.00344003	0.916926
Q8K0S0	sp|Q8K0S0|PHYIP_MOUSE Phytanoyl-CoA hydroxylase-interacting protein OS=Mus musculus OX=10090 GN=Phyhip PE=1 SV=1	66.424	5864	Phytanoyl-CoA hydroxylase-interacting protein	Phyhip	Q8K0S0	-3.47157	-3.54739	-3.36795	-3.56735	-2.81944	-3.45487	-3.46227	-3.3581	-3.58673	-2.84939	0.999907	0.0124683	0.942595
Q8K0T0	sp|Q8K0T0|RTN1_MOUSE Reticulon-1 OS=Mus musculus OX=10090 GN=Rtn1 PE=1 SV=1	323.31	5865	Reticulon-1	Rtn1	Q8K0T0	-3.23498	-3.2632	-3.32468	-3.28391	-3.39281	-3.30762	-3.24445	-3.3443	-3.3555	-3.48565	0.999907	-0.0475886	0.342138
Q8K0T2	sp|Q8K0T2|DC2L1_MOUSE Cytoplasmic dynein 2 light intermediate chain 1 OS=Mus musculus OX=10090 GN=Dync2li1 PE=1 SV=1	29.754	5866	Cytoplasmic dynein 2 light intermediate chain 1	Dync2li1	Q8K0T2	-3.39145	-3.25868	-3.38817	-3.27116	-3.42981	-3.29771	-3.21872	-3.31634	-3.23133	-3.43665	0.999907	0.047701	0.370546
Q8K0T4	sp|Q8K0T4|KATL1_MOUSE Katanin p60 ATPase-containing subunit A-like 1 OS=Mus musculus OX=10090 GN=Katnal1 PE=1 SV=1	110.63	5867	Katanin p60 ATPase-containing subunit A-like 1	Katnal1	Q8K0T4	-3.29824	-3.26213	-3.63417	-3.23328	-3.26678	-3.2159	-3.24272	-3.69337	-3.23197	-3.23332	0.999907	0.0154644	0.888557
Q8K0U4	sp|Q8K0U4|HS12A_MOUSE Heat shock 70 kDa protein 12A OS=Mus musculus OX=10090 GN=Hspa12a PE=1 SV=1	323.31	5868	Heat shock 70 kDa protein 12A	Hspa12a	Q8K0U4	-3.39517	-3.43033	-3.31773	-3.43001	-3.01846	-3.35647	-3.38468	-3.42511	-3.48725	-3.05821	0.999907	-0.024008	0.81102
Q8K0V2;D3YWG7	sp|Q8K0V2|DCNL3_MOUSE DCN1-like protein 3 OS=Mus musculus OX=10090 GN=Dcun1d3 PE=2 SV=1;tr|D3YWG7|D3YWG7_MOUSE DCN1-like protein (Fragment) OS=Mus musculus OX=10090 GN=Dcun1d3 PE=1 SV=1	2.0504	5869	DCN1-like protein 3	Dcun1d3	Q8K0V2	-3.29744	-3.29821	-3.38288	-3.29459	-3.30824	-3.36629	-3.41687	-3.4349	-3.22807	-3.20945	0.999907	-0.0148464	0.76973
Q8K0V4;F6YBV1	sp|Q8K0V4|CNOT3_MOUSE CCR4-NOT transcription complex subunit 3 OS=Mus musculus OX=10090 GN=Cnot3 PE=1 SV=1;tr|F6YBV1|F6YBV1_MOUSE CCR4-NOT transcription complex, subunit 3 (Fragment) OS=Mus musculus OX=10090 GN=Cnot3 PE=1 SV=1	81.85	5870	CCR4-NOT transcription complex subunit 3	Cnot3	Q8K0V4	-3.4032	-3.27649	-3.39339	-3.31355	-3.39205	-3.27068	-3.26314	-3.27222	-3.20884	-3.44477	0.999907	0.0638043	0.205342
Q8K0X8	sp|Q8K0X8|FEZ1_MOUSE Fasciculation and elongation protein zeta-1 OS=Mus musculus OX=10090 GN=Fez1 PE=1 SV=2	21.369	5871	Fasciculation and elongation protein zeta-1	Fez1	Q8K0X8	-3.31519	-3.23375	-3.34442	-3.30592	-3.45085	-3.32325	-3.26941	-3.30132	-3.28413	-3.40354	0.999907	0.0136935	0.757854
Q8K0Z7	sp|Q8K0Z7|TACO1_MOUSE Translational activator of cytochrome c oxidase 1 OS=Mus musculus OX=10090 GN=Taco1 PE=1 SV=1	84.466	5872	Translational activator of cytochrome c oxidase 1	Taco1	Q8K0Z7	-3.35721	-3.42879	-3.32009	-3.38697	-3.14259	-3.28832	-3.41895	-3.37263	-3.37896	-3.15745	0.999907	0.00386675	0.952956
Q8K124	sp|Q8K124|PKHO2_MOUSE Pleckstrin homology domain-containing family O member 2 OS=Mus musculus OX=10090 GN=Plekho2 PE=1 SV=1	3.8894	5873	Pleckstrin homology domain-containing family O member 2	Plekho2	Q8K124	-3.34472	-3.45893	-3.31945	-3.35985	-3.12068	-3.32918	-3.46073	-3.29866	-3.34297	-3.21658	0.999907	-0.00889996	0.892029
Z4YK56;Q8K135;Q8K135-2	tr|Z4YK56|Z4YK56_MOUSE Expressed sequence AU040320 OS=Mus musculus OX=10090 GN=AU040320 PE=1 SV=1;sp|Q8K135|K319L_MOUSE Dyslexia-associated protein KIAA0319-like protein OS=Mus musculus OX=10090 GN=Kiaa0319l PE=1 SV=1;sp|Q8K135-2|K319L_MOUSE Isoform 2 of D	43.564	5874	Expressed sequence AU040320	AU040320	Z4YK56	-3.37263	-3.33687	-3.26895	-3.29014	-3.28819	-3.35096	-3.37542	-3.2686	-3.36634	-3.30691	0.999907	-0.022289	0.507262
Q8K183	sp|Q8K183|PDXK_MOUSE Pyridoxal kinase OS=Mus musculus OX=10090 GN=Pdxk PE=1 SV=1	133.8	5875	Pyridoxal kinase	Pdxk	Q8K183	-3.38567	-3.35043	-3.34627	-3.4151	-3.02823	-3.27108	-3.41476	-3.48999	-3.41999	-3.1605	0.999907	-0.0461246	0.59701
Q8K190	sp|Q8K190|SMDC1_MOUSE SAYSvFN domain-containing protein 1 OS=Mus musculus OX=10090 GN=Saysd1 PE=1 SV=1	0.98412	5876	SAYSvFN domain-containing protein 1	Saysd1	Q8K190	-3.29681	-3.2976	-3.35765	-3.29435	-3.44418	-3.28993	-3.30044	-3.28636	-3.26087	-3.40169	0.999907	0.0302615	0.464245
Q8K194;Q8K194-2	sp|Q8K194|SNR27_MOUSE U4/U6.U5 small nuclear ribonucleoprotein 27 kDa protein OS=Mus musculus OX=10090 GN=Snrnp27 PE=1 SV=1;sp|Q8K194-2|SNR27_MOUSE Isoform 2 of U4/U6.U5 small nuclear ribonucleoprotein 27 kDa protein OS=Mus musculus OX=10090 GN=Snrnp27	27.727	5877	U4/U6.U5 small nuclear ribonucleoprotein 27 kDa protein	Snrnp27	Q8K194	-3.27731	-3.2685	-3.38901	-3.3953	-3.40485	-3.27124	-3.30204	-3.24051	-3.15275	-3.55703	0.999907	0.0422817	0.555236
Q8K1A6	sp|Q8K1A6|C2D1A_MOUSE Coiled-coil and C2 domain-containing protein 1A OS=Mus musculus OX=10090 GN=Cc2d1a PE=1 SV=2	143.86	5878	Coiled-coil and C2 domain-containing protein 1A	Cc2d1a	Q8K1A6	-3.26494	-3.26529	-3.35298	-3.25394	-3.47706	-3.26655	-3.30312	-3.32217	-3.27759	-3.45584	0.999907	-0.00221335	0.96739
Q8K1C0-3;Q8K1C0-2;Q8K1C0;Q8K1C0-5;Q8K1C0-4	sp|Q8K1C0-3|ANGE2_MOUSE Isoform 3 of Protein angel homolog 2 OS=Mus musculus OX=10090 GN=Angel2;sp|Q8K1C0-2|ANGE2_MOUSE Isoform 2 of Protein angel homolog 2 OS=Mus musculus OX=10090 GN=Angel2;sp|Q8K1C0|ANGE2_MOUSE Protein angel homolog 2 OS=Mus musculus OX	110.62	5879	Isoform 3 of Protein angel homolog 2	NA	Q8K1C0-3	-3.38709	-3.31449	-3.29742	-3.34686	-3.31135	-3.31204	-3.29647	-3.32004	-3.3304	-3.30543	0.999907	0.0185661	0.493075
Q8K1J6	sp|Q8K1J6|TRNT1_MOUSE CCA tRNA nucleotidyltransferase 1, mitochondrial OS=Mus musculus OX=10090 GN=Trnt1 PE=1 SV=1	73.468	5880	CCA tRNA nucleotidyltransferase 1, mitochondrial	Trnt1	Q8K1J6	-3.32558	-3.29633	-3.30382	-3.27753	-3.36944	-3.3421	-3.32685	-3.26888	-3.31735	-3.39623	0.999907	-0.0157437	0.625455
Q8K1M3;A0A0A6YX73;P12367;A0A0A6YY28	tr|Q8K1M3|Q8K1M3_MOUSE Protein kinase, cAMP dependent regulatory, type II alpha OS=Mus musculus OX=10090 GN=Prkar2a PE=1 SV=1;tr|A0A0A6YX73|A0A0A6YX73_MOUSE Protein kinase, cAMP dependent regulatory, type II alpha OS=Mus musculus OX=10090 GN=Prkar2a PE=1 S	248.54	5881	Protein kinase, cAMP dependent regulatory, type II alpha	Prkar2a	Q8K1M3	-3.25592	-3.28183	-3.26385	-3.28061	-3.3789	-3.28939	-3.35256	-3.43764	-3.3204	-3.36915	0.999907	-0.0616052	0.122054
Q8K1M6;Q8K1M6-2;Q8K1M6-4;A0A2U3TZ67	sp|Q8K1M6|DNM1L_MOUSE Dynamin-1-like protein OS=Mus musculus OX=10090 GN=Dnm1l PE=1 SV=2;sp|Q8K1M6-2|DNM1L_MOUSE Isoform 2 of Dynamin-1-like protein OS=Mus musculus OX=10090 GN=Dnm1l;sp|Q8K1M6-4|DNM1L_MOUSE Isoform 4 of Dynamin-1-like protein OS=Mus muscul	57.887	5882	Dynamin-1-like protein	Dnm1l	Q8K1M6	-3.34905	-3.39798	-3.35045	-3.3792	-3.13891	-3.25547	-3.38805	-3.40076	-3.40311	-3.18605	0.999907	-0.00356628	0.954765
Q8K1M6-3	sp|Q8K1M6-3|DNM1L_MOUSE Isoform 3 of Dynamin-1-like protein OS=Mus musculus OX=10090 GN=Dnm1l	47.691	5883	Isoform 3 of Dynamin-1-like protein	NA	Q8K1M6-3	-3.27589	-3.24855	-3.33769	-3.31089	-3.36389	-3.32558	-3.26551	-3.4379	-3.32204	-3.3405	0.999907	-0.0309234	0.428373
Q8K1N4;Q8K1N4-2	sp|Q8K1N4|SPAS2_MOUSE Spermatogenesis-associated serine-rich protein 2 OS=Mus musculus OX=10090 GN=Spats2 PE=1 SV=1;sp|Q8K1N4-2|SPAS2_MOUSE Isoform 2 of Spermatogenesis-associated serine-rich protein 2 OS=Mus musculus OX=10090 GN=Spats2	38.99	5884	Spermatogenesis-associated serine-rich protein 2	Spats2	Q8K1N4	-3.36891	-3.38842	-3.33819	-3.35387	-3.22372	-3.39676	-3.37014	-3.30562	-3.29415	-3.19449	0.999907	0.0223869	0.634393
Q8K1R3;Q8K1R3-2	sp|Q8K1R3|PNPT1_MOUSE Polyribonucleotide nucleotidyltransferase 1, mitochondrial OS=Mus musculus OX=10090 GN=Pnpt1 PE=1 SV=1;sp|Q8K1R3-2|PNPT1_MOUSE Isoform 2 of Polyribonucleotide nucleotidyltransferase 1, mitochondrial OS=Mus musculus OX=10090 GN=Pnpt1	109.96	5885	Polyribonucleotide nucleotidyltransferase 1, mitochondrial	Pnpt1	Q8K1R3	-3.49029	-3.36461	-3.30636	-3.37348	-3.14433	-3.31193	-3.41645	-3.30522	-3.3647	-3.17582	0.999907	0.0209934	0.753376
Q8K1R7	sp|Q8K1R7|NEK9_MOUSE Serine/threonine-protein kinase Nek9 OS=Mus musculus OX=10090 GN=Nek9 PE=1 SV=2	51.489	5886	Serine/threonine-protein kinase Nek9	Nek9	Q8K1R7	-3.28512	-3.24328	-3.25893	-3.25433	-3.44316	-3.38965	-3.32668	-3.33399	-3.23792	-3.4681	0.999907	-0.0543051	0.318365
Q8K1S4-2;Q8K1S4	sp|Q8K1S4-2|UNC5A_MOUSE Isoform 2 of Netrin receptor UNC5A OS=Mus musculus OX=10090 GN=Unc5a;sp|Q8K1S4|UNC5A_MOUSE Netrin receptor UNC5A OS=Mus musculus OX=10090 GN=Unc5a PE=1 SV=1	5.1799	5887	Isoform 2 of Netrin receptor UNC5A	Unc5a	Q8K1S4-2	-3.32736	-3.4245	-3.20912	-3.6347	-3.18912	-3.4339	-3.59467	-2.92246	-3.39986	-3.22428	0.999907	0.0419306	0.746977
Q8K1X4	sp|Q8K1X4|NCKPL_MOUSE Nck-associated protein 1-like OS=Mus musculus OX=10090 GN=Nckap1l PE=1 SV=1	25.782	5888	Nck-associated protein 1-like	Nckap1l	Q8K1X4	-3.32853	-3.47434	-3.31917	-3.40299	-3.11654	-3.37303	-3.33628	-3.33012	-3.38214	-3.18997	0.999907	0.00600385	0.928193
Q8K207	sp|Q8K207|CA021_MOUSE Uncharacterized protein C1orf21 homolog OS=Mus musculus OX=10090 PE=1 SV=1	11.102	5889	Uncharacterized protein C1orf21 homolog	NA	Q8K207	-3.30738	-3.39862	-3.30223	-3.36702	-3.23663	-3.28558	-3.41464	-3.29737	-3.46985	-3.16519	0.999907	-0.00414629	0.943976
Q8K209;A0A1D5RLN4;A0A1D5RLE2	sp|Q8K209|AGRG1_MOUSE Adhesion G-protein coupled receptor G1 OS=Mus musculus OX=10090 GN=Adgrg1 PE=1 SV=1;tr|A0A1D5RLN4|A0A1D5RLN4_MOUSE Adhesion G protein-coupled receptor G1 (Fragment) OS=Mus musculus OX=10090 GN=Adgrg1 PE=1 SV=1;tr|A0A1D5RLE2|A0A1D5RLE2	14.567	5890	Adhesion G-protein coupled receptor G1	Adgrg1	Q8K209	-3.33594	-3.23816	-3.27354	-3.21552	-3.55382	-3.24576	-3.25297	-3.31893	-3.23842	-3.60319	0.999907	-0.0084568	0.922448
Q8K212	sp|Q8K212|PACS1_MOUSE Phosphofurin acidic cluster sorting protein 1 OS=Mus musculus OX=10090 GN=Pacs1 PE=1 SV=2	213.21	5891	Phosphofurin acidic cluster sorting protein 1	Pacs1	Q8K212	-3.27514	-3.30171	-3.30482	-3.3337	-3.3372	-3.31894	-3.33446	-3.32998	-3.33061	-3.35432	0.999907	-0.0231469	0.358734
Q8K215	sp|Q8K215|LYRM4_MOUSE LYR motif-containing protein 4 OS=Mus musculus OX=10090 GN=Lyrm4 PE=1 SV=1	9.5726	5892	LYR motif-containing protein 4	Lyrm4	Q8K215	-3.32768	-3.37264	-3.30431	-3.4385	-3.10938	-3.3432	-3.40826	-3.42487	-3.43925	-3.10184	0.999907	-0.0329804	0.677748
Q8K224	sp|Q8K224|NAT10_MOUSE RNA cytidine acetyltransferase OS=Mus musculus OX=10090 GN=Nat10 PE=1 SV=1	44.717	5893	RNA cytidine acetyltransferase	Nat10	Q8K224	-3.3005	-3.34515	-3.30473	-3.27576	-3.32224	-3.40294	-3.36471	-3.3096	-3.29456	-3.30359	0.999907	-0.0254071	0.416922
Q8K245	sp|Q8K245|UVRAG_MOUSE UV radiation resistance-associated protein OS=Mus musculus OX=10090 GN=Uvrag PE=1 SV=2	4.6957	5894	UV radiation resistance-associated protein	Uvrag	Q8K245	-3.34061	-3.38852	-3.34161	-3.38953	-3.19703	-3.2811	-3.40087	-3.33422	-3.33717	-3.22376	0.999907	0.0160364	0.735272
Q8K268;A0A338P6L5	sp|Q8K268|ABCF3_MOUSE ATP-binding cassette sub-family F member 3 OS=Mus musculus OX=10090 GN=Abcf3 PE=1 SV=1;tr|A0A338P6L5|A0A338P6L5_MOUSE ATP-binding cassette, sub-family F (GCN20), member 3 (Fragment) OS=Mus musculus OX=10090 GN=Abcf3 PE=1 SV=1	80.046	5895	ATP-binding cassette sub-family F member 3	Abcf3	Q8K268	-3.30776	-3.28406	-3.30903	-3.25919	-3.41417	-3.32838	-3.31039	-3.31727	-3.32002	-3.37494	0.999907	-0.0153604	0.654079
Q8K273	sp|Q8K273|EMC5_MOUSE ER membrane protein complex subunit 5 OS=Mus musculus OX=10090 GN=Mmgt1 PE=1 SV=1	48.148	5896	ER membrane protein complex subunit 5	Mmgt1	Q8K273	-3.28815	-3.31946	-3.28254	-3.33683	-3.37903	-3.3295	-3.30373	-3.28883	-3.32084	-3.37395	0.999907	-0.00216887	0.942441
Q8K274	sp|Q8K274|KT3K_MOUSE Ketosamine-3-kinase OS=Mus musculus OX=10090 GN=Fn3krp PE=1 SV=2	57.642	5897	Ketosamine-3-kinase	Fn3krp	Q8K274	-3.44375	-3.33304	-3.33834	-3.39776	-2.98584	-3.35115	-3.48347	-3.39911	-3.46898	-3.10307	0.999907	-0.0614114	0.539721
Q8K285;D3Z6N2;D6RCG0	sp|Q8K285|FCHO1_MOUSE F-BAR domain only protein 1 OS=Mus musculus OX=10090 GN=Fcho1 PE=1 SV=2;tr|D3Z6N2|D3Z6N2_MOUSE FCH domain only 1 (Fragment) OS=Mus musculus OX=10090 GN=Fcho1 PE=1 SV=1;tr|D6RCG0|D6RCG0_MOUSE FCH domain only 1 OS=Mus musculus OX=10090	19.285	5898	F-BAR domain only protein 1	Fcho1	Q8K285	-3.35615	-3.33083	-3.39026	-3.3504	-3.33914	-3.26571	-3.29184	-3.30612	-3.27205	-3.32159	0.999907	0.0618961	0.0316886
Q8K297	sp|Q8K297|GT251_MOUSE Procollagen galactosyltransferase 1 OS=Mus musculus OX=10090 GN=Colgalt1 PE=1 SV=2	33.838	5899	Procollagen galactosyltransferase 1	Colgalt1	Q8K297	-3.21483	-3.27769	-3.33835	-3.28978	-3.50058	-3.33667	-3.28607	-3.30514	-3.27468	-3.4157	0.999907	0.000593995	0.991248
Q8K2B3	sp|Q8K2B3|SDHA_MOUSE Succinate dehydrogenase [ubiquinone] flavoprotein subunit, mitochondrial OS=Mus musculus OX=10090 GN=Sdha PE=1 SV=1	323.31	5900	Succinate dehydrogenase [ubiquinone] flavoprotein subunit, mitochondrial	Sdha	Q8K2B3	-3.34614	-3.38099	-3.29675	-3.40926	-3.14646	-3.35122	-3.40791	-3.35118	-3.40326	-3.15662	0.999907	-0.0181202	0.775008
Q8K2C7;Q8K2C7-2	sp|Q8K2C7|OS9_MOUSE Protein OS-9 OS=Mus musculus OX=10090 GN=Os9 PE=1 SV=2;sp|Q8K2C7-2|OS9_MOUSE Isoform 2 of Protein OS-9 OS=Mus musculus OX=10090 GN=Os9	104.85	5901	Protein OS-9	Os9	Q8K2C7	-3.2928	-3.29774	-3.32083	-3.28209	-3.52968	-3.32222	-3.23599	-3.23865	-3.2693	-3.4575	0.999907	0.0398956	0.515634
Q8K2C8	sp|Q8K2C8|GPAT4_MOUSE Glycerol-3-phosphate acyltransferase 4 OS=Mus musculus OX=10090 GN=Gpat4 PE=1 SV=1	15.685	5902	Glycerol-3-phosphate acyltransferase 4	Gpat4	Q8K2C8	-3.30986	-3.25376	-3.33514	-3.23753	-3.4848	-3.34776	-3.20739	-3.31361	-3.28286	-3.47276	0.999907	-0.000654926	0.991347
Q8K2C9	sp|Q8K2C9|HACD3_MOUSE Very-long-chain (3R)-3-hydroxyacyl-CoA dehydratase 3 OS=Mus musculus OX=10090 GN=Hacd3 PE=1 SV=2	73.085	5903	Very-long-chain (3R)-3-hydroxyacyl-CoA dehydratase 3	Hacd3	Q8K2C9	-3.2742	-3.33597	-3.29225	-3.34132	-3.29095	-3.32135	-3.37555	-3.39889	-3.33275	-3.26199	0.999907	-0.0311667	0.354628
Q8K2D3	sp|Q8K2D3|EDC3_MOUSE Enhancer of mRNA-decapping protein 3 OS=Mus musculus OX=10090 GN=Edc3 PE=1 SV=1	35.952	5904	Enhancer of mRNA-decapping protein 3	Edc3	Q8K2D3	-3.30765	-3.24782	-3.34138	-3.27554	-3.46697	-3.27935	-3.26087	-3.2702	-3.31309	-3.47736	0.999907	0.00769887	0.888638
Q8K2D8;Q9JI19	tr|Q8K2D8|Q8K2D8_MOUSE Fibp protein OS=Mus musculus OX=10090 GN=Fibp PE=1 SV=1;sp|Q9JI19|FIBP_MOUSE Acidic fibroblast growth factor intracellular-binding protein OS=Mus musculus OX=10090 GN=Fibp PE=1 SV=1	20.636	5905	Fibp protein	Fibp	Q8K2D8	-3.32899	-3.30665	-3.30241	-3.35254	-3.26871	-3.27292	-3.3777	-3.38462	-3.35197	-3.27855	0.999907	-0.0212913	0.528101
Q8K2F0;Q8K2F0-2;A2AKA9	sp|Q8K2F0|BRD3_MOUSE Bromodomain-containing protein 3 OS=Mus musculus OX=10090 GN=Brd3 PE=1 SV=2;sp|Q8K2F0-2|BRD3_MOUSE Isoform 2 of Bromodomain-containing protein 3 OS=Mus musculus OX=10090 GN=Brd3;tr|A2AKA9|A2AKA9_MOUSE Bromodomain containing 3 (Fragment	65.04	5906	Bromodomain-containing protein 3	Brd3	Q8K2F0	-3.26452	-3.13439	-3.33912	-3.18027	-3.80693	-3.29887	-3.24636	-3.23648	-3.15412	-3.71689	0.999907	0.0145041	0.919724
Q8K2F8;F6X2V9	sp|Q8K2F8|LS14A_MOUSE Protein LSM14 homolog A OS=Mus musculus OX=10090 GN=Lsm14a PE=1 SV=1;tr|F6X2V9|F6X2V9_MOUSE LSM14A mRNA processing body assembly factor (Fragment) OS=Mus musculus OX=10090 GN=Lsm14a PE=1 SV=2	53.416	5907	Protein LSM14 homolog A	Lsm14a	Q8K2F8	-3.036	-3.34828	-3.31806	-3.39462	-3.60057	-3.33986	-3.12025	-3.28381	-3.20205	-3.6992	0.999907	0.0104726	0.932949
Q8K2H2;A0A0A0MQF5;F6VDQ9	sp|Q8K2H2|OTU6B_MOUSE Deubiquitinase OTUD6B OS=Mus musculus OX=10090 GN=Otud6b PE=1 SV=1;tr|A0A0A0MQF5|A0A0A0MQF5_MOUSE ubiquitinyl hydrolase 1 OS=Mus musculus OX=10090 GN=Otud6b PE=1 SV=1;tr|F6VDQ9|F6VDQ9_MOUSE OTU domain containing 6B OS=Mus musculus OX=	61.125	5908	Deubiquitinase OTUD6B	Otud6b	Q8K2H2	-3.26395	-3.23885	-3.33344	-3.2393	-3.51562	-3.33934	-3.28099	-3.29388	-3.26632	-3.4761	0.999907	-0.013095	0.835012
Q8K2I1	sp|Q8K2I1|FNTB_MOUSE Protein farnesyltransferase subunit beta OS=Mus musculus OX=10090 GN=Fntb PE=1 SV=1	58.489	5909	Protein farnesyltransferase subunit beta	Fntb	Q8K2I1	-3.36298	-3.31319	-3.28777	-3.31591	-3.37951	-3.31907	-3.26838	-3.35687	-3.21473	-3.41124	0.999907	0.0178138	0.664928
Q8K2L8;Q8C0C3	sp|Q8K2L8|TPC12_MOUSE Trafficking protein particle complex subunit 12 OS=Mus musculus OX=10090 GN=Trappc12 PE=1 SV=2;tr|Q8C0C3|Q8C0C3_MOUSE Trafficking protein particle complex 12 OS=Mus musculus OX=10090 GN=Trappc12 PE=1 SV=1	138.43	5910	Trafficking protein particle complex subunit 12	Trappc12	Q8K2L8	-3.35945	-3.30606	-3.32233	-3.35373	-3.25721	-3.30286	-3.3291	-3.31429	-3.35463	-3.32256	0.999907	-0.0049306	0.863277
Q8K2M0-2;Q8K2M0	sp|Q8K2M0-2|RM38_MOUSE Isoform 2 of 39S ribosomal protein L38, mitochondrial OS=Mus musculus OX=10090 GN=Mrpl38;sp|Q8K2M0|RM38_MOUSE 39S ribosomal protein L38, mitochondrial OS=Mus musculus OX=10090 GN=Mrpl38 PE=1 SV=2	11.869	5911	Isoform 2 of 39S ribosomal protein L38, mitochondrial	Mrpl38	Q8K2M0-2	-3.40893	-3.26937	-3.28895	-3.2837	-3.28813	-3.34687	-3.29249	-3.27965	-3.44736	-3.32511	0.999907	-0.0304806	0.471435
Q8K2P7;Q8K2P7-2	sp|Q8K2P7|S38A1_MOUSE Sodium-coupled neutral amino acid symporter 1 OS=Mus musculus OX=10090 GN=Slc38a1 PE=1 SV=1;sp|Q8K2P7-2|S38A1_MOUSE Isoform 2 of Sodium-coupled neutral amino acid symporter 1 OS=Mus musculus OX=10090 GN=Slc38a1	2.7358	5912	Sodium-coupled neutral amino acid symporter 1	Slc38a1	Q8K2P7	-3.23519	-3.31722	-3.28875	-3.26314	-3.55606	-3.40686	-3.24899	-3.2322	-3.25631	-3.45116	0.999907	0.0129687	0.85376
Q8K2Q0	sp|Q8K2Q0|COMD9_MOUSE COMM domain-containing protein 9 OS=Mus musculus OX=10090 GN=Commd9 PE=1 SV=3	108.85	5913	COMM domain-containing protein 9	Commd9	Q8K2Q0	-3.29176	-3.24407	-3.32748	-3.29834	-3.38157	-3.32443	-3.26785	-3.31793	-3.32027	-3.45659	0.999907	-0.02877	0.493109
Q8K2Q7	sp|Q8K2Q7|BROX_MOUSE BRO1 domain-containing protein BROX OS=Mus musculus OX=10090 GN=Brox PE=1 SV=1	128.32	5914	BRO1 domain-containing protein BROX	Brox	Q8K2Q7	-3.23855	-3.11735	-3.38431	-3.16605	-3.79808	-3.30049	-3.17901	-3.25867	-3.17879	-3.77744	0.999907	0.00198445	0.989645
Q8K2Q9;Q8K2Q9-2	sp|Q8K2Q9|SHOT1_MOUSE Shootin-1 OS=Mus musculus OX=10090 GN=Shtn1 PE=1 SV=1;sp|Q8K2Q9-2|SHOT1_MOUSE Isoform 2 of Shootin-1 OS=Mus musculus OX=10090 GN=Shtn1	224.41	5915	Shootin-1	Shtn1	Q8K2Q9	-3.25338	-3.09367	-3.38406	-3.09656	-4.05473	-3.25878	-3.11513	-3.2175	-3.10964	-4.01434	0.999907	0.0334004	0.882144
Q8K2T8	sp|Q8K2T8|PAF1_MOUSE RNA polymerase II-associated factor 1 homolog OS=Mus musculus OX=10090 GN=Paf1 PE=1 SV=1	68.649	5917	RNA polymerase II-associated factor 1 homolog	Paf1	Q8K2T8	-3.27473	-3.2755	-3.32718	-3.29881	-3.43266	-3.32442	-3.28417	-3.29278	-3.28712	-3.43319	0.999907	-0.00256193	0.952396
Q8K2U2	sp|Q8K2U2|ALKB6_MOUSE Alpha-ketoglutarate-dependent dioxygenase alkB homolog 6 OS=Mus musculus OX=10090 GN=Alkbh6 PE=2 SV=3	2.2162	5918	Alpha-ketoglutarate-dependent dioxygenase alkB homolog 6	Alkbh6	Q8K2U2	-3.332	-3.27165	-3.30315	-3.26904	-3.41826	-3.2829	-3.39963	-3.35453	-3.23025	-3.36975	0.999907	-0.00859431	0.843358
Q8K2V6;Q8K2V6-2	sp|Q8K2V6|IPO11_MOUSE Importin-11 OS=Mus musculus OX=10090 GN=Ipo11 PE=1 SV=1;sp|Q8K2V6-2|IPO11_MOUSE Isoform 2 of Importin-11 OS=Mus musculus OX=10090 GN=Ipo11	39.225	5919	Importin-11	Ipo11	Q8K2V6	-3.31896	-3.30687	-3.32451	-3.27263	-3.45074	-3.28505	-3.3179	-3.28504	-3.26893	-3.39914	0.999907	0.0235291	0.570203
Q8K2Y7	sp|Q8K2Y7|RM47_MOUSE 39S ribosomal protein L47, mitochondrial OS=Mus musculus OX=10090 GN=Mrpl47 PE=1 SV=2	20.077	5920	39S ribosomal protein L47, mitochondrial	Mrpl47	Q8K2Y7	-3.36895	-3.3715	-3.2786	-3.34907	-3.30168	-3.30614	-3.34695	-3.33532	-3.32921	-3.23743	0.999907	0.022949	0.490015
Q8K2Y9-2;Q8K2Y9;F7AVU1;E0CXR5	sp|Q8K2Y9-2|CCM2_MOUSE Isoform 2 of Cerebral cavernous malformations protein 2 homolog OS=Mus musculus OX=10090 GN=Ccm2;sp|Q8K2Y9|CCM2_MOUSE Cerebral cavernous malformations protein 2 homolog OS=Mus musculus OX=10090 GN=Ccm2 PE=1 SV=1;tr|F7AVU1|F7AVU1_MOUS	104.67	5921	Isoform 2 of Cerebral cavernous malformations protein 2 homolog	Ccm2	Q8K2Y9-2	-3.33697	-3.27019	-3.34108	-3.35496	-3.36985	-3.3056	-3.26301	-3.29877	-3.30263	-3.38138	0.999907	0.0243325	0.454034
Q8K310;A0A494BAZ7;A0A494BAD4	sp|Q8K310|MATR3_MOUSE Matrin-3 OS=Mus musculus OX=10090 GN=Matr3 PE=1 SV=1;tr|A0A494BAZ7|A0A494BAZ7_MOUSE Matrin 3 OS=Mus musculus OX=10090 GN=Matr3 PE=1 SV=1;tr|A0A494BAD4|A0A494BAD4_MOUSE Matrin 3 OS=Mus musculus OX=10090 GN=Matr3 PE=1 SV=1	323.31	5922	Matrin-3	Matr3	Q8K310	-3.28213	-3.21035	-3.34708	-3.23972	-3.57491	-3.33852	-3.23356	-3.24298	-3.2343	-3.57259	0.999907	0.00645278	0.940623
Q8K327	sp|Q8K327|CHAP1_MOUSE Chromosome alignment-maintaining phosphoprotein 1 OS=Mus musculus OX=10090 GN=Champ1 PE=1 SV=1	58.978	5923	Chromosome alignment-maintaining phosphoprotein 1	Champ1	Q8K327	-3.29155	-3.20584	-3.35182	-3.23323	-3.59444	-3.31608	-3.26782	-3.25449	-3.20025	-3.56315	0.999907	0.015018	0.865073
Q8K337-3;Q8K337;Q8K337-2	sp|Q8K337-3|I5P2_MOUSE Isoform 3 of Type II inositol 1,4,5-trisphosphate 5-phosphatase OS=Mus musculus OX=10090 GN=Inpp5b;sp|Q8K337|I5P2_MOUSE Type II inositol 1,4,5-trisphosphate 5-phosphatase OS=Mus musculus OX=10090 GN=Inpp5b PE=1 SV=1;sp|Q8K337-2|I5P2_	6.0458	5924	Isoform 3 of Type II inositol 1,4,5-trisphosphate 5-phosphatase	Inpp5b	Q8K337-3	-3.24827	-3.298	-3.41262	-3.39	-3.34444	-3.30433	-3.296	-3.34837	-3.34675	-3.24031	0.999907	0.0315128	0.429769
Q8K339	sp|Q8K339|KIN17_MOUSE DNA/RNA-binding protein KIN17 OS=Mus musculus OX=10090 GN=Kin PE=1 SV=1	2.9032	5925	DNA/RNA-binding protein KIN17	Kin	Q8K339	-3.36647	-3.18359	-3.38526	-3.02832	-3.49561	-3.5438	-3.34183	-3.26786	-3.22391	-3.46087	0.999907	-0.0758015	0.433666
Q8K341-4;Q8K341-3;Q8K341	sp|Q8K341-4|ATAT_MOUSE Isoform 4 of Alpha-tubulin N-acetyltransferase 1 OS=Mus musculus OX=10090 GN=Atat1;sp|Q8K341-3|ATAT_MOUSE Isoform 3 of Alpha-tubulin N-acetyltransferase 1 OS=Mus musculus OX=10090 GN=Atat1;sp|Q8K341|ATAT_MOUSE Alpha-tubulin N-acetylt	116.03	5926	Isoform 4 of Alpha-tubulin N-acetyltransferase 1	NA	Q8K341-4	-3.2299	-3.15605	-3.31846	-3.21356	-3.6318	-3.28494	-3.22036	-3.33083	-3.25715	-3.66847	0.999907	-0.0423965	0.697847
Q8K341-5;Q8K341-2	sp|Q8K341-5|ATAT_MOUSE Isoform 5 of Alpha-tubulin N-acetyltransferase 1 OS=Mus musculus OX=10090 GN=Atat1;sp|Q8K341-2|ATAT_MOUSE Isoform 2 of Alpha-tubulin N-acetyltransferase 1 OS=Mus musculus OX=10090 GN=Atat1	16.417	5927	Isoform 5 of Alpha-tubulin N-acetyltransferase 1	NA	Q8K341-5	-3.22942	-3.14579	-3.45472	-3.12766	-3.91023	-3.15257	-3.32524	-3.16491	-3.15343	-3.79294	0.999907	0.0557436	0.751153
Q8K354	sp|Q8K354|CBR3_MOUSE Carbonyl reductase [NADPH] 3 OS=Mus musculus OX=10090 GN=Cbr3 PE=1 SV=1	116.75	5928	Carbonyl reductase [NADPH] 3	Cbr3	Q8K354	-3.42809	-3.39411	-3.28187	-3.41329	-3.10074	-3.3423	-3.34867	-3.37255	-3.43344	-3.14751	0.999907	-0.00527329	0.943365
Q8K356;Q9WUC3	tr|Q8K356|Q8K356_MOUSE Lymphocyte antigen 6 complex, locus H OS=Mus musculus OX=10090 GN=Ly6h PE=1 SV=1;sp|Q9WUC3|LY6H_MOUSE Lymphocyte antigen 6H OS=Mus musculus OX=10090 GN=Ly6h PE=1 SV=2	50.648	5929	Lymphocyte antigen 6 complex, locus H	Ly6h	Q8K356	-3.26515	-3.27942	-3.26984	-3.28402	-3.33972	-3.22756	-3.36849	-3.36998	-3.38426	-3.44532	0.999907	-0.0714927	0.103816
Q8K363	sp|Q8K363|DDX18_MOUSE ATP-dependent RNA helicase DDX18 OS=Mus musculus OX=10090 GN=Ddx18 PE=1 SV=1	28.638	5930	ATP-dependent RNA helicase DDX18	Ddx18	Q8K363	-3.31758	-3.30489	-3.33237	-3.27836	-3.48213	-3.38434	-3.25036	-3.19379	-3.22282	-3.48319	0.999907	0.0361698	0.571911
Q8K377;E0CX41	sp|Q8K377|LRRT1_MOUSE Leucine-rich repeat transmembrane neuronal protein 1 OS=Mus musculus OX=10090 GN=Lrrtm1 PE=2 SV=1;tr|E0CX41|E0CX41_MOUSE Leucine rich repeat transmembrane neuronal 1 (Fragment) OS=Mus musculus OX=10090 GN=Lrrtm1 PE=1 SV=1	14.857	5931	Leucine-rich repeat transmembrane neuronal protein 1	Lrrtm1	Q8K377	-3.29631	-3.41278	-3.29223	-3.39447	-3.12317	-3.34641	-3.41669	-3.41728	-3.41916	-3.14156	0.999907	-0.0444256	0.535154
Q8K382	sp|Q8K382|DEN1A_MOUSE DENN domain-containing protein 1A OS=Mus musculus OX=10090 GN=Dennd1a PE=1 SV=2	42.794	5932	DENN domain-containing protein 1A	Dennd1a	Q8K382	-3.33006	-3.24874	-3.27987	-3.34128	-3.46872	-3.29112	-3.22185	-3.27941	-3.33503	-3.44256	0.999907	0.0197393	0.708845
Q8K394	sp|Q8K394|PLCL2_MOUSE Inactive phospholipase C-like protein 2 OS=Mus musculus OX=10090 GN=Plcl2 PE=1 SV=2	219.54	5933	Inactive phospholipase C-like protein 2	Plcl2	Q8K394	-3.35208	-3.38206	-3.3376	-3.34083	-3.25084	-3.30675	-3.32457	-3.32968	-3.35773	-3.2434	0.999907	0.0202563	0.557666
Q8K3A9	sp|Q8K3A9|MEPCE_MOUSE 7SK snRNA methylphosphate capping enzyme OS=Mus musculus OX=10090 GN=Mepce PE=1 SV=2	26.361	5934	7SK snRNA methylphosphate capping enzyme	Mepce	Q8K3A9	-3.30386	-3.23054	-3.40217	-3.28054	-3.53009	-3.34395	-3.30142	-3.17726	-3.34171	-3.33593	0.999907	0.0493882	0.420541
Q8K3B1	sp|Q8K3B1|FBSP1_MOUSE F-box/SPRY domain-containing protein 1 OS=Mus musculus OX=10090 GN=Fbxo45 PE=1 SV=2	8.7835	5935	F-box/SPRY domain-containing protein 1	Fbxo45	Q8K3B1	-3.30859	-3.26238	-3.32315	-3.34612	-3.41739	-3.36986	-3.32839	-3.30206	-3.25871	-3.30963	0.999907	0.0177956	0.621204
Q8K3C3	sp|Q8K3C3|LZIC_MOUSE Protein LZIC OS=Mus musculus OX=10090 GN=Lzic PE=1 SV=1	62.831	5936	Protein LZIC	Lzic	Q8K3C3	-3.29673	-3.22669	-3.30812	-3.24803	-3.61549	-3.28125	-3.23207	-3.27706	-3.18765	-3.61868	0.999907	0.019668	0.840177
Q8K3F6	sp|Q8K3F6|KCNQ3_MOUSE Potassium voltage-gated channel subfamily KQT member 3 OS=Mus musculus OX=10090 GN=Kcnq3 PE=1 SV=2	103.39	5937	Potassium voltage-gated channel subfamily KQT member 3	Kcnq3	Q8K3F6	-3.36823	-3.38544	-3.40908	-3.40365	-3.20272	-3.32429	-3.33478	-3.29174	-3.39415	-3.13239	0.999907	0.0583564	0.321992
Q8K3G9	sp|Q8K3G9|DP13B_MOUSE DCC-interacting protein 13-beta OS=Mus musculus OX=10090 GN=Appl2 PE=1 SV=1	101.65	5938	DCC-interacting protein 13-beta	Appl2	Q8K3G9	-3.33338	-3.32602	-3.34319	-3.34545	-3.23617	-3.3014	-3.39263	-3.37042	-3.34702	-3.23231	0.999907	-0.0119118	0.758254
Q8K3H0	sp|Q8K3H0|DP13A_MOUSE DCC-interacting protein 13-alpha OS=Mus musculus OX=10090 GN=Appl1 PE=1 SV=1	323.31	5939	DCC-interacting protein 13-alpha	Appl1	Q8K3H0	-3.3099	-3.30916	-3.33519	-3.33769	-3.28534	-3.34041	-3.2961	-3.30445	-3.37908	-3.32426	0.999907	-0.0134036	0.622065
Q8K3I4	sp|Q8K3I4|MYRIP_MOUSE Rab effector MyRIP OS=Mus musculus OX=10090 GN=Myrip PE=1 SV=1	158.02	5940	Rab effector MyRIP	Myrip	Q8K3I4	-3.34579	-3.42381	-3.29366	-3.46635	-3.16021	-3.28715	-3.38309	-3.37898	-3.44729	-3.08247	0.999907	0.0221682	0.778875
Q8K3J1	sp|Q8K3J1|NDUS8_MOUSE NADH dehydrogenase [ubiquinone] iron-sulfur protein 8, mitochondrial OS=Mus musculus OX=10090 GN=Ndufs8 PE=1 SV=1	72.557	5941	NADH dehydrogenase [ubiquinone] iron-sulfur protein 8, mitochondrial	Ndufs8	Q8K3J1	-3.41438	-3.41801	-3.3008	-3.45739	-3.07282	-3.32235	-3.4381	-3.36601	-3.47051	-3.03679	0.999907	0.0059272	0.951372
Q8K3K8	sp|Q8K3K8|OPTN_MOUSE Optineurin OS=Mus musculus OX=10090 GN=Optn PE=1 SV=1	18.228	5942	Optineurin	Optn	Q8K3K8	-3.33545	-3.24514	-3.27285	-3.26516	-3.42309	-3.32767	-3.28457	-3.38927	-3.23991	-3.45404	0.999907	-0.030751	0.544773
Q8K3R3-2;Q8K3R3-3;Q8K3R3;D6RGN2;Q8K3R3-4	sp|Q8K3R3-2|PLCD4_MOUSE Isoform 2 of 1-phosphatidylinositol 4,5-bisphosphate phosphodiesterase delta-4 OS=Mus musculus OX=10090 GN=Plcd4;sp|Q8K3R3-3|PLCD4_MOUSE Isoform 3 of 1-phosphatidylinositol 4,5-bisphosphate phosphodiesterase delta-4 OS=Mus musculus	15.187	5943	Isoform 2 of 1-phosphatidylinositol 4,5-bisphosphate phosphodiesterase delta-4	NA	Q8K3R3-2	-3.2344	-3.39128	-3.33287	-3.35017	-3.15204	-3.25168	-3.43582	-3.4469	-3.38963	-3.2637	0.999907	-0.0653971	0.282878
Q8K3V7;Q8K3V7-2;A0A087WS88	sp|Q8K3V7|MNAR1_MOUSE Major intrinsically disordered Notch2-binding receptor 1 OS=Mus musculus OX=10090 GN=Minar1 PE=1 SV=1;sp|Q8K3V7-2|MNAR1_MOUSE Isoform 2 of Major intrinsically disordered Notch2-binding receptor 1 OS=Mus musculus OX=10090 GN=Minar1;tr|	2.4794	5944	Major intrinsically disordered Notch2-binding receptor 1	Minar1	Q8K3V7	-3.28041	-3.17894	-3.28355	-3.37928	-3.73372	-3.35286	-3.09111	-3.14109	-3.22106	-3.70144	0.999907	0.0696683	0.606034
Q8K3W3	sp|Q8K3W3|CASC3_MOUSE Protein CASC3 OS=Mus musculus OX=10090 GN=Casc3 PE=1 SV=3	23.025	5945	Protein CASC3	Casc3	Q8K3W3	-3.44764	-3.34021	-3.27965	-3.35284	-3.3586	-3.32332	-3.34395	-3.30889	-3.21467	-3.26196	0.999907	0.0652315	0.11688
Q8K3X4	sp|Q8K3X4|I2BPL_MOUSE Probable E3 ubiquitin-protein ligase IRF2BPL OS=Mus musculus OX=10090 GN=Irf2bpl PE=1 SV=1	111.84	5946	Probable E3 ubiquitin-protein ligase IRF2BPL	Irf2bpl	Q8K3X4	-3.2474	-3.1855	-3.33796	-3.17523	-3.78197	-3.34841	-3.19677	-3.21315	-3.18007	-3.69754	0.999907	0.0184253	0.893301
Q8K3Z9	sp|Q8K3Z9|PO121_MOUSE Nuclear envelope pore membrane protein POM 121 OS=Mus musculus OX=10090 GN=Pom121 PE=1 SV=2	28.699	5947	Nuclear envelope pore membrane protein POM 121	Pom121	Q8K3Z9	-3.3782	-3.32545	-3.3628	-3.2861	-3.44385	-3.26708	-3.29796	-3.26209	-3.25915	-3.34785	0.999907	0.0724537	0.0648103
Q8K406	sp|Q8K406|LGI3_MOUSE Leucine-rich repeat LGI family member 3 OS=Mus musculus OX=10090 GN=Lgi3 PE=1 SV=1	8.9714	5948	Leucine-rich repeat LGI family member 3	Lgi3	Q8K406	-3.28301	-3.62561	-3.2754	-3.41656	-2.94173	-3.3268	-3.55671	-3.55968	-3.46843	-2.95041	0.999907	-0.0639437	0.663971
Q8K409	sp|Q8K409|DPOLB_MOUSE DNA polymerase beta OS=Mus musculus OX=10090 GN=Polb PE=1 SV=3	14.079	5949	DNA polymerase beta	Polb	Q8K409	-3.31042	-3.24117	-3.37226	-3.22868	-3.5783	-3.28045	-3.2309	-3.2542	-3.25199	-3.51835	0.999907	0.0389888	0.62185
Q8K411;Q8K411-2;Q8K411-3	sp|Q8K411|PREP_MOUSE Presequence protease, mitochondrial OS=Mus musculus OX=10090 GN=Pitrm1 PE=1 SV=1;sp|Q8K411-2|PREP_MOUSE Isoform 2 of Presequence protease, mitochondrial OS=Mus musculus OX=10090 GN=Pitrm1;sp|Q8K411-3|PREP_MOUSE Isoform 3 of Presequence	180.95	5950	Presequence protease, mitochondrial	Pitrm1	Q8K411	-3.34482	-3.36704	-3.33251	-3.37283	-3.19476	-3.32921	-3.40038	-3.33811	-3.37099	-3.18587	0.999907	-0.00251894	0.959761
Q8K448;A2AEP5	sp|Q8K448|ABCA5_MOUSE Cholesterol transporter ABCA5 OS=Mus musculus OX=10090 GN=Abca5 PE=1 SV=2;tr|A2AEP5|A2AEP5_MOUSE ATP-binding cassette, sub-family A (ABC1), member 5 (Fragment) OS=Mus musculus OX=10090 GN=Abca5 PE=1 SV=8	62.436	5951	Cholesterol transporter ABCA5	Abca5	Q8K448	-3.28463	-3.34568	-3.28293	-3.33687	-3.31498	-3.28736	-3.40235	-3.39625	-3.34258	-3.23433	0.999907	-0.0195588	0.612267
Q8K449	sp|Q8K449|ABCA9_MOUSE ATP-binding cassette sub-family A member 9 OS=Mus musculus OX=10090 GN=Abca9 PE=1 SV=2	5.8007	5952	ATP-binding cassette sub-family A member 9	Abca9	Q8K449	-3.378	-3.50953	-3.18063	-3.31055	-3.14518	-3.33179	-3.45685	-3.41981	-3.25193	-3.27805	0.999907	-0.0429083	0.563484
Q8K4F5;D3YYK0	sp|Q8K4F5|ABHDB_MOUSE Protein ABHD11 OS=Mus musculus OX=10090 GN=Abhd11 PE=1 SV=1;tr|D3YYK0|D3YYK0_MOUSE Abhydrolase domain containing 11 OS=Mus musculus OX=10090 GN=Abhd11 PE=1 SV=1	18.924	5953	Protein ABHD11	Abhd11	Q8K4F5	-3.42794	-3.39502	-3.29729	-3.37563	-3.17083	-3.29235	-3.3885	-3.33806	-3.3894	-3.17093	0.999907	0.0174978	0.770344
Q8K4K6;Q8K4K6-2;A0A494B9A0	sp|Q8K4K6|PANK1_MOUSE Pantothenate kinase 1 OS=Mus musculus OX=10090 GN=Pank1 PE=1 SV=1;sp|Q8K4K6-2|PANK1_MOUSE Isoform 2 of Pantothenate kinase 1 OS=Mus musculus OX=10090 GN=Pank1;tr|A0A494B9A0|A0A494B9A0_MOUSE Pantothenate kinase 1 OS=Mus musculus OX=100	16.499	5954	Pantothenate kinase 1	Pank1	Q8K4K6	-2.97817	-3.46864	-3.34887	-3.13371	-3.06335	-3.49657	-3.46454	-3.79183	-3.413	-3.24089	0.999907	-0.282818	0.0337709
Q8K4M5;Q8VI86;F7BCN0;F7BZY0	sp|Q8K4M5|COMD1_MOUSE COMM domain-containing protein 1 OS=Mus musculus OX=10090 GN=Commd1 PE=1 SV=2;tr|Q8VI86|Q8VI86_MOUSE COMM domain-containing protein 1 OS=Mus musculus OX=10090 GN=Commd1 PE=1 SV=1;tr|F7BCN0|F7BCN0_MOUSE COMM domain-containing protein 1	67.438	5955	COMM domain-containing protein 1	Commd1	Q8K4M5	-3.36465	-3.28323	-3.2661	-3.26131	-3.49487	-3.29719	-3.30768	-3.3365	-3.24932	-3.37512	0.999907	0.020873	0.675352
Q8K4P0;Q8K1G7;A0A3Q4EGD8	sp|Q8K4P0|WDR33_MOUSE pre-mRNA 3 end processing protein WDR33 OS=Mus musculus OX=10090 GN=Wdr33 PE=1 SV=1;tr|Q8K1G7|Q8K1G7_MOUSE WD repeat domain 33 OS=Mus musculus OX=10090 GN=Wdr33 PE=1 SV=1;tr|A0A3Q4EGD8|A0A3Q4EGD8_MOUSE WD repeat domain 33 OS=Mus musc	6.6351	5956	pre-mRNA 3 end processing protein WDR33	Wdr33	Q8K4P0	-3.38695	-3.30297	-3.34686	-3.32313	-3.48947	-3.26005	-3.32439	-3.21854	-3.19694	-3.3936	0.999907	0.0911737	0.0878741
Q8K4P8-2;Q8K4P8;A0A1Y7VJ05	sp|Q8K4P8-2|HECW1_MOUSE Isoform 2 of E3 ubiquitin-protein ligase HECW1 OS=Mus musculus OX=10090 GN=Hecw1;sp|Q8K4P8|HECW1_MOUSE E3 ubiquitin-protein ligase HECW1 OS=Mus musculus OX=10090 GN=Hecw1 PE=1 SV=3;tr|A0A1Y7VJ05|A0A1Y7VJ05_MOUSE HECT-type E3 ubiquit	189.06	5957	Isoform 2 of E3 ubiquitin-protein ligase HECW1	Hecw1	Q8K4P8-2	-3.30827	-3.28954	-3.32434	-3.29456	-3.49369	-3.296	-3.23935	-3.28085	-3.28684	-3.42352	0.999907	0.0367684	0.46762
Q8K4R4;A0A0A0MQ88;Q8K4R4-3;Q8K4R4-2;X1WI19;Q8K4R4-4	sp|Q8K4R4|PITC1_MOUSE Cytoplasmic phosphatidylinositol transfer protein 1 OS=Mus musculus OX=10090 GN=Pitpnc1 PE=1 SV=1;tr|A0A0A0MQ88|A0A0A0MQ88_MOUSE Phosphatidylinositol transfer protein, cytoplasmic 1 OS=Mus musculus OX=10090 GN=Pitpnc1 PE=1 SV=1;sp|Q8K	124.44	5958	Cytoplasmic phosphatidylinositol transfer protein 1	Pitpnc1	Q8K4R4	-3.35108	-3.34767	-3.29184	-3.31953	-3.34	-3.28723	-3.33958	-3.31892	-3.33739	-3.28802	0.999907	0.0157962	0.548935
Q8K4W8;Q790S0;A0A6Q6Q7B9;E9Q2I1;P51791-4;P51791-2;P51791-5;P51791;P51791-3	tr|Q8K4W8|Q8K4W8_MOUSE Chloride channel protein OS=Mus musculus OX=10090 GN=Clcn3 PE=1 SV=1;tr|Q790S0|Q790S0_MOUSE Chloride channel protein OS=Mus musculus OX=10090 GN=Clcn3 PE=1 SV=1;tr|A0A6Q6Q7B9|A0A6Q6Q7B9_MOUSE Chloride channel protein OS=Mus musculus	33.402	5959	Chloride channel protein	Clcn3	Q8K4W8	-3.28564	-3.31764	-3.31692	-3.34265	-3.41706	-3.32836	-3.28093	-3.25541	-3.32086	-3.36016	0.999907	0.0268367	0.438273
Q8K4X7	sp|Q8K4X7|PLCD_MOUSE 1-acyl-sn-glycerol-3-phosphate acyltransferase delta OS=Mus musculus OX=10090 GN=Agpat4 PE=1 SV=1	33.766	5960	1-acyl-sn-glycerol-3-phosphate acyltransferase delta	Agpat4	Q8K4X7	-3.31192	-3.35901	-3.27877	-3.37634	-3.26009	-3.35183	-3.31906	-3.31192	-3.37942	-3.27663	0.999907	-0.0105459	0.755767
Q8K4Z0-2;Q8K4Z0	sp|Q8K4Z0-2|LGI2_MOUSE Isoform 2 of Leucine-rich repeat LGI family member 2 OS=Mus musculus OX=10090 GN=Lgi2;sp|Q8K4Z0|LGI2_MOUSE Leucine-rich repeat LGI family member 2 OS=Mus musculus OX=10090 GN=Lgi2 PE=2 SV=1	10.173	5961	Isoform 2 of Leucine-rich repeat LGI family member 2	Lgi2	Q8K4Z0-2	-3.44114	-3.41737	-3.35022	-3.38689	-3.25729	-3.26197	-3.35021	-3.26213	-3.37303	-3.14509	0.999907	0.0920982	0.0973211
Q8K4Z3	sp|Q8K4Z3|NNRE_MOUSE NAD(P)H-hydrate epimerase OS=Mus musculus OX=10090 GN=Naxe PE=1 SV=1	177.28	5962	NAD(P)H-hydrate epimerase	Naxe	Q8K4Z3	-3.30794	-3.3196	-3.31635	-3.30699	-3.27965	-3.29264	-3.34152	-3.37567	-3.35038	-3.33105	0.999907	-0.0321483	0.230475
Q8K4Z5	sp|Q8K4Z5|SF3A1_MOUSE Splicing factor 3A subunit 1 OS=Mus musculus OX=10090 GN=Sf3a1 PE=1 SV=1	218.36	5963	Splicing factor 3A subunit 1	Sf3a1	Q8K4Z5	-3.33206	-3.24117	-3.35159	-3.26739	-3.52122	-3.33468	-3.23551	-3.22911	-3.24796	-3.49284	0.999907	0.0346663	0.608917
Q8K596-2;Q8K596	sp|Q8K596-2|NAC2_MOUSE Isoform 2 of Sodium/calcium exchanger 2 OS=Mus musculus OX=10090 GN=Slc8a2;sp|Q8K596|NAC2_MOUSE Sodium/calcium exchanger 2 OS=Mus musculus OX=10090 GN=Slc8a2 PE=1 SV=1	277.38	5965	Isoform 2 of Sodium/calcium exchanger 2	Slc8a2	Q8K596-2	-3.42007	-3.57685	-3.33279	-3.55165	-2.82699	-3.42539	-3.49043	-3.41331	-3.54858	-2.879	0.999907	-0.00967325	0.953774
Q8K5B2;D3Z1G3	sp|Q8K5B2|MCFD2_MOUSE Multiple coagulation factor deficiency protein 2 homolog OS=Mus musculus OX=10090 GN=Mcfd2 PE=1 SV=1;tr|D3Z1G3|D3Z1G3_MOUSE Multiple coagulation factor deficiency 2 (Fragment) OS=Mus musculus OX=10090 GN=Mcfd2 PE=1 SV=1	7.9921	5966	Multiple coagulation factor deficiency protein 2 homolog	Mcfd2	Q8K5B2	-3.28347	-3.4777	-3.35156	-3.30506	-3.28912	-3.37554	-3.27873	-3.37256	-3.20487	-3.29767	0.999907	0.035508	0.473854
Q8N7N5;Q8N7N5-2	sp|Q8N7N5|DCAF8_MOUSE DDB1- and CUL4-associated factor 8 OS=Mus musculus OX=10090 GN=Dcaf8 PE=1 SV=1;sp|Q8N7N5-2|DCAF8_MOUSE Isoform 2 of DDB1- and CUL4-associated factor 8 OS=Mus musculus OX=10090 GN=Dcaf8	42.658	5967	DDB1- and CUL4-associated factor 8	Dcaf8	Q8N7N5	-3.37021	-3.34208	-3.31772	-3.35284	-3.25161	-3.3383	-3.3923	-3.26825	-3.37027	-3.22561	0.999907	0.007945	0.84465
Q8N9S3;F6S1R2;Q8N9S3-3;Q8N9S3-2;A2AF81;A2AF82	sp|Q8N9S3|AHSA2_MOUSE Activator of 90 kDa heat shock protein ATPase homolog 2 OS=Mus musculus OX=10090 GN=Ahsa2 PE=1 SV=2;tr|F6S1R2|F6S1R2_MOUSE AHA1, activator of heat shock protein ATPase 2 (Fragment) OS=Mus musculus OX=10090 GN=Ahsa2 PE=1 SV=1;sp|Q8N9S3	58.139	5968	Activator of 90 kDa heat shock protein ATPase homolog 2	Ahsa2	Q8N9S3	-3.2675	-3.24867	-3.35392	-3.25041	-3.63974	-3.2872	-3.19839	-3.28343	-3.16182	-3.60805	0.999907	0.0442695	0.662939
Q8QZR0	sp|Q8QZR0|TR1L1_MOUSE Translocating chain-associated membrane protein 1-like 1 OS=Mus musculus OX=10090 GN=Tram1l1 PE=2 SV=1	2.3386	5969	Translocating chain-associated membrane protein 1-like 1	Tram1l1	Q8QZR0	-3.31993	-3.43267	-3.2712	-3.27782	-3.38909	-3.27887	-3.36477	-3.38383	-3.2207	-3.29416	0.999907	0.0296744	0.514773
Q8QZS1;E0CX19	sp|Q8QZS1|HIBCH_MOUSE 3-hydroxyisobutyryl-CoA hydrolase, mitochondrial OS=Mus musculus OX=10090 GN=Hibch PE=1 SV=1;tr|E0CX19|E0CX19_MOUSE 3-hydroxyisobutyryl-CoA hydrolase OS=Mus musculus OX=10090 GN=Hibch PE=1 SV=1	56.238	5970	3-hydroxyisobutyryl-CoA hydrolase, mitochondrial	Hibch	Q8QZS1	-3.34753	-3.34591	-3.25532	-3.36224	-3.18946	-3.31676	-3.41936	-3.40128	-3.3782	-3.22203	0.999907	-0.0474327	0.350365
Q8QZT1	sp|Q8QZT1|THIL_MOUSE Acetyl-CoA acetyltransferase, mitochondrial OS=Mus musculus OX=10090 GN=Acat1 PE=1 SV=1	323.31	5971	Acetyl-CoA acetyltransferase, mitochondrial	Acat1	Q8QZT1	-3.32543	-3.36537	-3.28389	-3.3656	-3.21964	-3.36789	-3.31479	-3.3256	-3.40165	-3.25923	0.999907	-0.0218432	0.586682
Q8QZT2	sp|Q8QZT2|CCSAP_MOUSE Centriole, cilia and spindle-associated protein OS=Mus musculus OX=10090 GN=Ccsap PE=1 SV=1	91.553	5972	Centriole, cilia and spindle-associated protein	Ccsap	Q8QZT2	-3.49339	-3.64642	-3.36073	-3.70581	-2.70385	-3.48203	-3.53358	-3.29959	-3.59526	-2.79857	0.999907	0.0402311	0.848986
Q8QZV4;E9PXK4	sp|Q8QZV4|ST32C_MOUSE Serine/threonine-protein kinase 32C OS=Mus musculus OX=10090 GN=Stk32c PE=1 SV=1;tr|E9PXK4|E9PXK4_MOUSE Serine/threonine kinase 32C OS=Mus musculus OX=10090 GN=Stk32c PE=1 SV=1	19.586	5973	Serine/threonine-protein kinase 32C	Stk32c	Q8QZV4	-3.37666	-3.42515	-3.35153	-3.42182	-3.17066	-3.31279	-3.36312	-3.25853	-3.40533	-3.16362	0.999907	0.0484832	0.435909
Q8QZV7;F7BP94;A0A0N4SVS8	sp|Q8QZV7|INT13_MOUSE Integrator complex subunit 13 OS=Mus musculus OX=10090 GN=IntS13 PE=1 SV=2;tr|F7BP94|F7BP94_MOUSE Integrator complex subunit 13 (Fragment) OS=Mus musculus OX=10090 GN=Ints13 PE=1 SV=1;tr|A0A0N4SVS8|A0A0N4SVS8_MOUSE Integrator complex	86.015	5974	Integrator complex subunit 13	IntS13	Q8QZV7	-3.39015	-3.28645	-3.32208	-3.30416	-3.31474	-3.36905	-3.26969	-3.34959	-3.28865	-3.32927	0.999907	0.00226525	0.943386
Q8QZY1	sp|Q8QZY1|EIF3L_MOUSE Eukaryotic translation initiation factor 3 subunit L OS=Mus musculus OX=10090 GN=Eif3l PE=1 SV=1	104.31	5975	Eukaryotic translation initiation factor 3 subunit L	Eif3l	Q8QZY1	-3.26558	-3.26619	-3.32893	-3.28152	-3.34022	-3.35293	-3.33719	-3.33145	-3.32881	-3.39148	0.999907	-0.0518837	0.0879535
Q8QZY6	sp|Q8QZY6|TSN14_MOUSE Tetraspanin-14 OS=Mus musculus OX=10090 GN=Tspan14 PE=1 SV=1	22.724	5976	Tetraspanin-14	Tspan14	Q8QZY6	-3.31718	-3.25936	-3.44173	-3.29899	-3.33749	-3.25806	-3.27228	-3.2604	-3.35244	-3.4362	0.999907	0.0150772	0.750913
Q8QZY9	sp|Q8QZY9|SF3B4_MOUSE Splicing factor 3B subunit 4 OS=Mus musculus OX=10090 GN=Sf3b4 PE=1 SV=1	32.873	5977	Splicing factor 3B subunit 4	Sf3b4	Q8QZY9	-3.35421	-3.29404	-3.34408	-3.28966	-3.44316	-3.34966	-3.2434	-3.20695	-3.24799	-3.46851	0.999907	0.0417273	0.451869
Q8QZZ7;G3X9K8;A0A0J9YVB8;D3Z5E8	sp|Q8QZZ7|TPRKB_MOUSE EKC/KEOPS complex subunit Tprkb OS=Mus musculus OX=10090 GN=Tprkb PE=1 SV=1;tr|G3X9K8|G3X9K8_MOUSE Tp53rk binding protein OS=Mus musculus OX=10090 GN=Tprkb PE=1 SV=1;tr|A0A0J9YVB8|A0A0J9YVB8_MOUSE Tp53rk binding protein (Fragment) OS=	17.043	5978	EKC/KEOPS complex subunit Tprkb	Tprkb	Q8QZZ7	-3.32336	-3.23163	-3.3313	-3.26237	-3.48377	-3.35805	-3.27621	-3.25081	-3.24729	-3.48076	0.999907	0.00386184	0.949147
Q8R001	sp|Q8R001|MARE2_MOUSE Microtubule-associated protein RP/EB family member 2 OS=Mus musculus OX=10090 GN=Mapre2 PE=1 SV=1	286.75	5979	Microtubule-associated protein RP/EB family member 2	Mapre2	Q8R001	-3.38586	-3.36384	-3.38246	-3.3568	-3.43092	-3.24159	-3.17605	-3.24646	-3.31587	-3.33914	0.999907	0.120151	0.00661634
Q8R010	sp|Q8R010|AIMP2_MOUSE Aminoacyl tRNA synthase complex-interacting multifunctional protein 2 OS=Mus musculus OX=10090 GN=Aimp2 PE=1 SV=2	149.82	5980	Aminoacyl tRNA synthase complex-interacting multifunctional protein 2	Aimp2	Q8R010	-3.34056	-3.28884	-3.32469	-3.34136	-3.32975	-3.30895	-3.29837	-3.33692	-3.32589	-3.32494	0.999907	0.00602561	0.804056
Q8R016	sp|Q8R016|BLMH_MOUSE Bleomycin hydrolase OS=Mus musculus OX=10090 GN=Blmh PE=1 SV=1	233.03	5981	Bleomycin hydrolase	Blmh	Q8R016	-3.29302	-3.29699	-3.29976	-3.30281	-3.34517	-3.30658	-3.34699	-3.30554	-3.33865	-3.38668	0.999907	-0.0293387	0.292772
Q8R035;Q8R035-2;A2A6T4	sp|Q8R035|ICT1_MOUSE Peptidyl-tRNA hydrolase ICT1, mitochondrial OS=Mus musculus OX=10090 GN=Mrpl58 PE=1 SV=1;sp|Q8R035-2|ICT1_MOUSE Isoform 2 of Peptidyl-tRNA hydrolase ICT1, mitochondrial OS=Mus musculus OX=10090 GN=Mrpl58;tr|A2A6T4|A2A6T4_MOUSE Mitochon	30.344	5982	Peptidyl-tRNA hydrolase ICT1, mitochondrial	Mrpl58	Q8R035	-3.29308	-3.31597	-3.2676	-3.35602	-3.24984	-3.31682	-3.39711	-3.34894	-3.36108	-3.31909	0.999907	-0.0521081	0.112112
Q8R050-2;Q8R050	sp|Q8R050-2|ERF3A_MOUSE Isoform 2 of Eukaryotic peptide chain release factor GTP-binding subunit ERF3A OS=Mus musculus OX=10090 GN=Gspt1;sp|Q8R050|ERF3A_MOUSE Eukaryotic peptide chain release factor GTP-binding subunit ERF3A OS=Mus musculus OX=10090 GN=Gsp	163.27	5983	Isoform 2 of Eukaryotic peptide chain release factor GTP-binding subunit ERF3A	NA	Q8R050-2	-3.28472	-3.26084	-3.33796	-3.2857	-3.46259	-3.31375	-3.24274	-3.28598	-3.31813	-3.44353	0.999907	0.00553741	0.911723
Q8R055;E9PV36	tr|Q8R055|Q8R055_MOUSE DNA ligase OS=Mus musculus OX=10090 GN=Lig1 PE=1 SV=1;tr|E9PV36|E9PV36_MOUSE Ligase I, DNA, ATP-dependent (Fragment) OS=Mus musculus OX=10090 GN=Lig1 PE=1 SV=2	2.4708	5984	DNA ligase	Lig1	Q8R055	-3.24655	-3.2197	-3.45368	-3.13822	-3.76867	-3.43436	-3.10033	-3.33421	-3.15791	-3.49373	0.999907	0.0612561	0.629793
Q8R059	sp|Q8R059|GALE_MOUSE UDP-glucose 4-epimerase OS=Mus musculus OX=10090 GN=Gale PE=1 SV=1	61.009	5985	UDP-glucose 4-epimerase	Gale	Q8R059	-3.37593	-3.22309	-3.31991	-3.29244	-3.35668	-3.30594	-3.29764	-3.27072	-3.3534	-3.43456	0.999907	-0.0188413	0.654728
Q8R066	sp|Q8R066|C1QT4_MOUSE Complement C1q tumor necrosis factor-related protein 4 OS=Mus musculus OX=10090 GN=C1qtnf4 PE=1 SV=1	70.352	5986	Complement C1q tumor necrosis factor-related protein 4	C1qtnf4	Q8R066	-3.32932	-3.25922	-3.38049	-3.23167	-3.40948	-3.33442	-3.30006	-3.30014	-3.30008	-3.38435	0.999907	-0.0017771	0.965222
Q8R071	sp|Q8R071|IP3KA_MOUSE Inositol-trisphosphate 3-kinase A OS=Mus musculus OX=10090 GN=Itpka PE=1 SV=1	104.57	5987	Inositol-trisphosphate 3-kinase A	Itpka	Q8R071	-3.49481	-3.55668	-3.42273	-3.52766	-2.78199	-3.40429	-3.4665	-3.43642	-3.57577	-2.83851	0.999907	0.0124765	0.944319
Q8R086	sp|Q8R086|SUOX_MOUSE Sulfite oxidase, mitochondrial OS=Mus musculus OX=10090 GN=Suox PE=1 SV=2	10.039	5988	Sulfite oxidase, mitochondrial	Suox	Q8R086	-3.29257	-3.49185	-3.31254	-3.47617	-3.21413	-3.27357	-3.38684	-3.29767	-3.26296	-3.23914	0.999907	0.0654173	0.279914
Q8R0A0	sp|Q8R0A0|T2FB_MOUSE General transcription factor IIF subunit 2 OS=Mus musculus OX=10090 GN=Gtf2f2 PE=1 SV=1	23.613	5989	General transcription factor IIF subunit 2	Gtf2f2	Q8R0A0	-3.39559	-3.3	-3.29558	-3.29798	-3.37253	-3.32391	-3.31122	-3.28552	-3.33632	-3.30463	0.999907	0.0200161	0.512914
Q8R0A5;A2AEC2	sp|Q8R0A5|TCAL3_MOUSE Transcription elongation factor A protein-like 3 OS=Mus musculus OX=10090 GN=Tceal3 PE=1 SV=2;tr|A2AEC2|A2AEC2_MOUSE Transcription elongation factor A (SII)-like 3 (Fragment) OS=Mus musculus OX=10090 GN=Tceal3 PE=1 SV=1	1.6397	5990	Transcription elongation factor A protein-like 3	Tceal3	Q8R0A5	-3.38351	-3.57412	-3.24096	-3.37261	-2.9674	-3.28491	-3.62257	-3.38266	-3.52308	-3.01874	0.999907	-0.0586731	0.661859
Q8R0A7;Q3TA40;Q8BQB5	sp|Q8R0A7|K0513_MOUSE Uncharacterized protein KIAA0513 OS=Mus musculus OX=10090 GN=Kiaa0513 PE=1 SV=1;tr|Q3TA40|Q3TA40_MOUSE RIKEN cDNA 6430548M08 gene OS=Mus musculus OX=10090 GN=6430548M08Rik PE=1 SV=1;tr|Q8BQB5|Q8BQB5_MOUSE RIKEN cDNA 6430548M08 gene OS	129.86	5991	Uncharacterized protein KIAA0513	Kiaa0513	Q8R0A7	-3.45174	-3.4889	-3.39753	-3.52142	-2.93358	-3.35494	-3.44583	-3.30686	-3.53774	-2.94341	0.999907	0.0408789	0.765611
Q8R0F5	sp|Q8R0F5|RBMX2_MOUSE RNA-binding motif protein, X-linked 2 OS=Mus musculus OX=10090 GN=Rbmx2 PE=1 SV=1	2.6653	5992	RNA-binding motif protein, X-linked 2	Rbmx2	Q8R0F5	-3.48461	-3.28268	-3.30319	-3.18525	-3.50906	-3.30579	-3.20752	-3.24979	-3.2813	-3.45066	0.999907	0.0539476	0.455767
Q8R0F6;Q8R0F6-2	sp|Q8R0F6|ILKAP_MOUSE Integrin-linked kinase-associated serine/threonine phosphatase 2C OS=Mus musculus OX=10090 GN=Ilkap PE=1 SV=1;sp|Q8R0F6-2|ILKAP_MOUSE Isoform 2 of Integrin-linked kinase-associated serine/threonine phosphatase 2C OS=Mus musculus OX=10	92.784	5993	Integrin-linked kinase-associated serine/threonine phosphatase 2C	Ilkap	Q8R0F6	-3.31543	-3.25463	-3.33911	-3.27439	-3.49255	-3.29332	-3.28952	-3.25441	-3.21644	-3.52102	0.999907	0.0202802	0.757524
Q8R0F8	sp|Q8R0F8|FAHD1_MOUSE Acylpyruvase FAHD1, mitochondrial OS=Mus musculus OX=10090 GN=Fahd1 PE=1 SV=2	45.794	5994	Acylpyruvase FAHD1, mitochondrial	Fahd1	Q8R0F8	-3.42375	-3.34472	-3.33111	-3.3651	-3.15986	-3.3453	-3.45969	-3.21933	-3.40683	-3.19583	0.999907	-0.000488322	0.99405
Q8R0G9	sp|Q8R0G9|NU133_MOUSE Nuclear pore complex protein Nup133 OS=Mus musculus OX=10090 GN=Nup133 PE=1 SV=2	192.93	5995	Nuclear pore complex protein Nup133	Nup133	Q8R0G9	-3.32813	-3.28425	-3.34655	-3.27911	-3.46165	-3.30907	-3.28246	-3.28391	-3.24931	-3.40825	0.999907	0.0333338	0.46063
Q8R0H9;A0A2R8VI72	sp|Q8R0H9|GGA1_MOUSE ADP-ribosylation factor-binding protein GGA1 OS=Mus musculus OX=10090 GN=Gga1 PE=1 SV=1;tr|A0A2R8VI72|A0A2R8VI72_MOUSE Golgi associated, gamma adaptin ear containing, ARF binding protein 1 OS=Mus musculus OX=10090 GN=Gga1 PE=1 SV=1	34.287	5996	ADP-ribosylation factor-binding protein GGA1	Gga1	Q8R0H9	-3.33684	-3.31716	-3.27593	-3.29362	-3.39957	-3.31669	-3.30646	-3.3086	-3.31539	-3.35268	0.999907	0.00465887	0.877383
Q8R0J7	sp|Q8R0J7|VP37B_MOUSE Vacuolar protein sorting-associated protein 37B OS=Mus musculus OX=10090 GN=Vps37b PE=1 SV=1	72.877	5997	Vacuolar protein sorting-associated protein 37B	Vps37b	Q8R0J7	-3.33698	-3.33688	-3.32577	-3.33971	-3.33286	-3.35215	-3.31276	-3.2507	-3.32057	-3.31337	0.999907	0.0245324	0.364902
Q8R0S4-2;Q8R0S4-1;Q8R0S4;J3QK20	sp|Q8R0S4-2|CACB4_MOUSE Isoform 2 of Voltage-dependent L-type calcium channel subunit beta-4 OS=Mus musculus OX=10090 GN=Cacnb4;sp|Q8R0S4-1|CACB4_MOUSE Isoform 1 of Voltage-dependent L-type calcium channel subunit beta-4 OS=Mus musculus OX=10090 GN=Cacnb4;	89.926	5999	Isoform 2 of Voltage-dependent L-type calcium channel subunit beta-4	NA	Q8R0S4-2	-3.31688	-3.40637	-3.33706	-3.44945	-3.11061	-3.3196	-3.4159	-3.37745	-3.43767	-3.09922	0.999907	-0.00589501	0.941207
Q8R0X7;D6REF7;D3YZT4	sp|Q8R0X7|SGPL1_MOUSE Sphingosine-1-phosphate lyase 1 OS=Mus musculus OX=10090 GN=Sgpl1 PE=1 SV=1;tr|D6REF7|D6REF7_MOUSE Sphingosine phosphate lyase 1 OS=Mus musculus OX=10090 GN=Sgpl1 PE=1 SV=1;tr|D3YZT4|D3YZT4_MOUSE Sphingosine phosphate lyase 1 (Fragmen	43.383	6000	Sphingosine-1-phosphate lyase 1	Sgpl1	Q8R0X7	-3.31045	-3.3263	-3.30291	-3.25288	-3.4738	-3.32513	-3.28676	-3.23256	-3.26161	-3.46816	0.999907	0.0184205	0.73851
Q8R0Y6	sp|Q8R0Y6|AL1L1_MOUSE Cytosolic 10-formyltetrahydrofolate dehydrogenase OS=Mus musculus OX=10090 GN=Aldh1l1 PE=1 SV=1	323.31	6001	Cytosolic 10-formyltetrahydrofolate dehydrogenase	Aldh1l1	Q8R0Y6	-3.27553	-3.24346	-3.27798	-3.24121	-3.43622	-3.35032	-3.28681	-3.35603	-3.29828	-3.47266	0.999907	-0.0579408	0.257932
Q8R0Y8	sp|Q8R0Y8|S2542_MOUSE Mitochondrial coenzyme A transporter SLC25A42 OS=Mus musculus OX=10090 GN=Slc25a42 PE=1 SV=1	5.9911	6002	Mitochondrial coenzyme A transporter SLC25A42	Slc25a42	Q8R0Y8	-3.38656	-3.69269	-3.23006	-3.53199	-2.98578	-3.31935	-3.48877	-3.56796	-3.34618	-2.87971	0.999907	0.0450228	0.774414
Q8R105;A0A494BAR3;A0A494BAY0	sp|Q8R105|VP37C_MOUSE Vacuolar protein sorting-associated protein 37C OS=Mus musculus OX=10090 GN=Vps37c PE=1 SV=1;tr|A0A494BAR3|A0A494BAR3_MOUSE Vacuolar protein sorting 37C OS=Mus musculus OX=10090 GN=Vps37c PE=1 SV=1;tr|A0A494BAY0|A0A494BAY0_MOUSE Vacuo	74.097	6003	Vacuolar protein sorting-associated protein 37C	Vps37c	Q8R105	-3.4238	-3.3508	-3.31359	-3.36966	-3.19682	-3.34718	-3.39221	-3.32397	-3.36982	-3.15442	0.999907	0.013413	0.811354
Q8R123;Q8R123-2	sp|Q8R123|FAD1_MOUSE FAD synthase OS=Mus musculus OX=10090 GN=Flad1 PE=1 SV=1;sp|Q8R123-2|FAD1_MOUSE Isoform 2 of FAD synthase OS=Mus musculus OX=10090 GN=Flad1	71.499	6005	FAD synthase	Flad1	Q8R123	-3.32191	-3.35441	-3.32307	-3.34598	-3.22669	-3.31586	-3.37632	-3.36198	-3.36955	-3.23246	0.999907	-0.0168209	0.665811
Q8R127	sp|Q8R127|SCPDL_MOUSE Saccharopine dehydrogenase-like oxidoreductase OS=Mus musculus OX=10090 GN=Sccpdh PE=1 SV=1	137.44	6006	Saccharopine dehydrogenase-like oxidoreductase	Sccpdh	Q8R127	-3.26076	-3.28552	-3.27725	-3.30212	-3.3349	-3.32669	-3.35153	-3.37766	-3.34381	-3.36386	0.999907	-0.0606023	0.0366755
Q8R151;A2A5R6	sp|Q8R151|ZNFX1_MOUSE NFX1-type zinc finger-containing protein 1 OS=Mus musculus OX=10090 GN=Znfx1 PE=1 SV=3;tr|A2A5R6|A2A5R6_MOUSE Zinc finger, NFX1-type containing 1 OS=Mus musculus OX=10090 GN=Znfx1 PE=1 SV=1	18.834	6007	NFX1-type zinc finger-containing protein 1	Znfx1	Q8R151	-3.39806	-3.33901	-3.31659	-3.4112	-3.20049	-3.35624	-3.34307	-3.35326	-3.34033	-3.17936	0.999907	0.0186197	0.715535
Q8R164	sp|Q8R164|BPHL_MOUSE Valacyclovir hydrolase OS=Mus musculus OX=10090 GN=Bphl PE=1 SV=1	35.627	6008	Valacyclovir hydrolase	Bphl	Q8R164	-3.44145	-3.30631	-3.3163	-3.36653	-3.09681	-3.37305	-3.49413	-3.36301	-3.47719	-3.05445	0.999907	-0.0468853	0.610759
Q8R179-2;Q8R179	sp|Q8R179-2|KBTB4_MOUSE Isoform 2 of Kelch repeat and BTB domain-containing protein 4 OS=Mus musculus OX=10090 GN=Kbtbd4;sp|Q8R179|KBTB4_MOUSE Kelch repeat and BTB domain-containing protein 4 OS=Mus musculus OX=10090 GN=Kbtbd4 PE=2 SV=1	4.5191	6009	Isoform 2 of Kelch repeat and BTB domain-containing protein 4	Kbtbd4	Q8R179-2	-3.10733	-3.33949	-3.31135	-3.38841	-3.3177	-3.34235	-3.36829	-3.39784	-3.28566	-3.38392	0.999907	-0.0627548	0.246024
Q8R180;A0A2I3BPM1	sp|Q8R180|ERO1A_MOUSE ERO1-like protein alpha OS=Mus musculus OX=10090 GN=Ero1a PE=1 SV=2;tr|A0A2I3BPM1|A0A2I3BPM1_MOUSE Endoplasmic reticulum oxidoreductase 1 alpha (Fragment) OS=Mus musculus OX=10090 GN=Ero1a PE=1 SV=1	69.795	6010	ERO1-like protein alpha	Ero1a	Q8R180	-3.34918	-3.43849	-3.31414	-3.37513	-3.15022	-3.33161	-3.4081	-3.3862	-3.37124	-3.12963	0.999907	7.663e-05	0.99909
Q8R189	sp|Q8R189|PAQRA_MOUSE Monocyte to macrophage differentiation factor 2 OS=Mus musculus OX=10090 GN=Mmd2 PE=2 SV=1	0.89131	6011	Monocyte to macrophage differentiation factor 2	Mmd2	Q8R189	-3.22284	-3.27411	-3.22648	-3.25849	-3.45788	-3.42056	-3.31763	-3.34792	-3.35929	-3.35358	0.999907	-0.0718388	0.153508
Q8R191	sp|Q8R191|SNG3_MOUSE Synaptogyrin-3 OS=Mus musculus OX=10090 GN=Syngr3 PE=1 SV=1	12.823	6012	Synaptogyrin-3	Syngr3	Q8R191	-3.34952	-3.47498	-3.25233	-3.39379	-3.01758	-3.36489	-3.53572	-3.51677	-3.48897	-2.95831	0.999907	-0.0752912	0.545577
Q8R1B4	sp|Q8R1B4|EIF3C_MOUSE Eukaryotic translation initiation factor 3 subunit C OS=Mus musculus OX=10090 GN=Eif3c PE=1 SV=1	323.31	6013	Eukaryotic translation initiation factor 3 subunit C	Eif3c	Q8R1B4	-3.2746	-3.26671	-3.33539	-3.30258	-3.47567	-3.304	-3.26142	-3.26959	-3.28834	-3.46012	0.999907	0.0142951	0.786926
Q8R1B5	sp|Q8R1B5|CPLX3_MOUSE Complexin-3 OS=Mus musculus OX=10090 GN=Cplx3 PE=1 SV=1	123.6	6014	Complexin-3	Cplx3	Q8R1B5	-3.44829	-3.6973	-3.32822	-3.66314	-2.87055	-3.50412	-3.4397	-3.13512	-3.64722	-2.81479	0.999907	0.0933111	0.630966
Q8R1F1	sp|Q8R1F1|NIBA2_MOUSE Protein Niban 2 OS=Mus musculus OX=10090 GN=Niban2 PE=1 SV=2	52.213	6015	Protein Niban 2	Niban2	Q8R1F1	-3.23583	-3.29954	-3.36026	-3.24582	-3.49563	-3.30285	-3.27747	-3.30695	-3.21775	-3.50894	0.999907	0.0046235	0.9441
Q8R1F6;Q8R1F6-2	sp|Q8R1F6|HID1_MOUSE Protein HID1 OS=Mus musculus OX=10090 GN=Hid1 PE=1 SV=1;sp|Q8R1F6-2|HID1_MOUSE Isoform 2 of Protein HID1 OS=Mus musculus OX=10090 GN=Hid1	48.19	6016	Protein HID1	Hid1	Q8R1F6	-3.34168	-3.29754	-3.30199	-3.27954	-3.33256	-3.30636	-3.37056	-3.36033	-3.29739	-3.33414	0.999907	-0.0230927	0.408763
Q8R1G2;A0A2I3BPJ4;E0CXT6;E0CXH4	sp|Q8R1G2|CMBL_MOUSE Carboxymethylenebutenolidase homolog OS=Mus musculus OX=10090 GN=Cmbl PE=1 SV=1;tr|A0A2I3BPJ4|A0A2I3BPJ4_MOUSE Carboxymethylenebutenolidase homolog (Fragment) OS=Mus musculus OX=10090 GN=Cmbl PE=1 SV=1;tr|E0CXT6|E0CXT6_MOUSE Carboxymet	41.36	6017	Carboxymethylenebutenolidase homolog	Cmbl	Q8R1G2	-3.35051	-3.37719	-3.29736	-3.34068	-3.17533	-3.24426	-3.49132	-3.39751	-3.39386	-3.18295	0.999907	-0.0337681	0.601728
Q8R1H0	sp|Q8R1H0|HOP_MOUSE Homeodomain-only protein OS=Mus musculus OX=10090 GN=Hopx PE=1 SV=1	21.31	6018	Homeodomain-only protein	Hopx	Q8R1H0	-3.29292	-3.33791	-3.2567	-3.4106	-3.30548	-3.30485	-3.33984	-3.36406	-3.36072	-3.25381	0.999907	-0.00393501	0.915748
Q8R1I1	sp|Q8R1I1|QCR9_MOUSE Cytochrome b-c1 complex subunit 9 OS=Mus musculus OX=10090 GN=Uqcr10 PE=1 SV=1	21.657	6019	Cytochrome b-c1 complex subunit 9	Uqcr10	Q8R1I1	-3.40994	-3.45931	-3.27154	-3.40141	-3.04539	-3.34486	-3.42697	-3.40083	-3.44644	-3.08474	0.999907	-0.0232521	0.803841
Q8R1I2	sp|Q8R1I2|GRP_MOUSE Gastrin-releasing peptide OS=Mus musculus OX=10090 GN=Grp PE=1 SV=1	16.388	6020	Gastrin-releasing peptide	Grp	Q8R1I2	-3.36231	-3.34463	-3.24858	-3.31361	-3.49827	-3.30577	-3.37026	-3.28653	-3.20728	-3.30121	0.999907	0.0592712	0.245697
Q8R1K1	sp|Q8R1K1|UBAC2_MOUSE Ubiquitin-associated domain-containing protein 2 OS=Mus musculus OX=10090 GN=Ubac2 PE=1 SV=1	9.4811	6021	Ubiquitin-associated domain-containing protein 2	Ubac2	Q8R1K1	-3.37886	-3.29417	-3.29092	-3.31364	-3.15973	-3.41947	-3.45667	-3.47161	-3.27646	-3.19251	0.999907	-0.0758794	0.247768
Q8R1N0	sp|Q8R1N0|ZN830_MOUSE Zinc finger protein 830 OS=Mus musculus OX=10090 GN=Znf830 PE=1 SV=1	3.7376	6022	Zinc finger protein 830	Znf830	Q8R1N0	-3.39009	-3.30117	-3.31583	-3.22391	-3.55391	-3.4479	-3.20332	-3.26087	-3.27609	-3.282	0.999907	0.0629442	0.355528
Q8R1N4;A0A0A0MQL8;Q8R1N4-2;Q8R1N4-3	sp|Q8R1N4|NUDC3_MOUSE NudC domain-containing protein 3 OS=Mus musculus OX=10090 GN=Nudcd3 PE=1 SV=3;tr|A0A0A0MQL8|A0A0A0MQL8_MOUSE NudC domain containing 3 (Fragment) OS=Mus musculus OX=10090 GN=Nudcd3 PE=1 SV=1;sp|Q8R1N4-2|NUDC3_MOUSE Isoform 2 of NudC do	159.23	6023	NudC domain-containing protein 3	Nudcd3	Q8R1N4	-3.33789	-3.33366	-3.33428	-3.33728	-3.31968	-3.2762	-3.29439	-3.33681	-3.3324	-3.31807	0.999907	0.0209852	0.397366
Q8R1Q8	sp|Q8R1Q8|DC1L1_MOUSE Cytoplasmic dynein 1 light intermediate chain 1 OS=Mus musculus OX=10090 GN=Dync1li1 PE=1 SV=1	323.31	6024	Cytoplasmic dynein 1 light intermediate chain 1	Dync1li1	Q8R1Q8	-3.28429	-3.28147	-3.29944	-3.30586	-3.42445	-3.28926	-3.26905	-3.29182	-3.33677	-3.44894	0.999907	-0.00806437	0.854599
Q8R1R3;F7BBA2	sp|Q8R1R3|STAR7_MOUSE StAR-related lipid transfer protein 7, mitochondrial OS=Mus musculus OX=10090 GN=Stard7 PE=1 SV=2;tr|F7BBA2|F7BBA2_MOUSE START domain containing 7 (Fragment) OS=Mus musculus OX=10090 GN=Stard7 PE=1 SV=1	14.209	6025	StAR-related lipid transfer protein 7, mitochondrial	Stard7	Q8R1R3	-3.25744	-3.27876	-3.34254	-3.37662	-3.42308	-3.26465	-3.3039	-3.27876	-3.32304	-3.38032	0.999907	0.0255545	0.525539
Q8R1R4-2;Q8R1R4-3;Q8R1R4	sp|Q8R1R4-2|IL34_MOUSE Isoform 2 of Interleukin-34 OS=Mus musculus OX=10090 GN=Il34;sp|Q8R1R4-3|IL34_MOUSE Isoform 3 of Interleukin-34 OS=Mus musculus OX=10090 GN=Il34;sp|Q8R1R4|IL34_MOUSE Interleukin-34 OS=Mus musculus OX=10090 GN=Il34 PE=1 SV=1	2.0284	6026	Isoform 2 of Interleukin-34	Il34	Q8R1R4-2	-3.47746	-3.35543	-3.29908	-3.4001	-3.13657	-3.38981	-3.31226	-3.35247	-3.37378	-3.15802	0.999907	0.016461	0.809344
Q8R1S0;D3YW66	sp|Q8R1S0|COQ6_MOUSE Ubiquinone biosynthesis monooxygenase COQ6, mitochondrial OS=Mus musculus OX=10090 GN=Coq6 PE=1 SV=3;tr|D3YW66|D3YW66_MOUSE Ubiquinone biosynthesis monooxygenase COQ6, mitochondrial OS=Mus musculus OX=10090 GN=Coq6 PE=1 SV=1	18.476	6027	Ubiquinone biosynthesis monooxygenase COQ6, mitochondrial	Coq6	Q8R1S0	-3.36565	-3.34762	-3.36826	-3.33536	-3.24467	-3.31836	-3.35938	-3.32376	-3.31623	-3.24631	0.999907	0.0195031	0.573395
Q8R1T1;Q8R1T1-2	sp|Q8R1T1|CHMP7_MOUSE Charged multivesicular body protein 7 OS=Mus musculus OX=10090 GN=Chmp7 PE=1 SV=1;sp|Q8R1T1-2|CHMP7_MOUSE Isoform 2 of Charged multivesicular body protein 7 OS=Mus musculus OX=10090 GN=Chmp7	49.088	6028	Charged multivesicular body protein 7	Chmp7	Q8R1T1	-3.28619	-3.23509	-3.32322	-3.27617	-3.42331	-3.30022	-3.28707	-3.37197	-3.29638	-3.43282	0.999907	-0.0288953	0.519792
Q8R1V4	sp|Q8R1V4|TMED4_MOUSE Transmembrane emp24 domain-containing protein 4 OS=Mus musculus OX=10090 GN=Tmed4 PE=1 SV=1	4.4756	6029	Transmembrane emp24 domain-containing protein 4	Tmed4	Q8R1V4	-3.26535	-3.36608	-3.36187	-3.3581	-3.40837	-3.44012	-3.23063	-3.30687	-3.14085	-3.36664	0.999907	0.0549313	0.340837
Q8R1Y2;D3Z3S8	sp|Q8R1Y2|MERB1_MOUSE bMERB domain-containing protein 1 OS=Mus musculus OX=10090 GN=Bmerb1 PE=1 SV=1;tr|D3Z3S8|D3Z3S8_MOUSE BMERB domain containing 1 (Fragment) OS=Mus musculus OX=10090 GN=Bmerb1 PE=1 SV=1	14.061	6030	bMERB domain-containing protein 1	Bmerb1	Q8R1Y2	-3.27105	-3.26417	-3.24918	-3.3238	-3.46493	-3.2938	-3.2573	-3.34837	-3.35216	-3.41027	0.999907	-0.0177543	0.714884
Q8R242;Q8R242-2	sp|Q8R242|DIAC_MOUSE Di-N-acetylchitobiase OS=Mus musculus OX=10090 GN=Ctbs PE=1 SV=2;sp|Q8R242-2|DIAC_MOUSE Isoform 2 of Di-N-acetylchitobiase OS=Mus musculus OX=10090 GN=Ctbs	23.075	6031	Di-N-acetylchitobiase	Ctbs	Q8R242	-3.31844	-3.24928	-3.28996	-3.37762	-3.3501	-3.27925	-3.32653	-3.33395	-3.33569	-3.36336	0.999907	-0.0106763	0.7419
Q8R2K3;Q9CYR0	tr|Q8R2K3|Q8R2K3_MOUSE Single-stranded DNA-binding protein OS=Mus musculus OX=10090 GN=Ssbp1 PE=1 SV=1;sp|Q9CYR0|SSBP_MOUSE Single-stranded DNA-binding protein, mitochondrial OS=Mus musculus OX=10090 GN=Ssbp1 PE=1 SV=1	99.336	6032	Single-stranded DNA-binding protein	Ssbp1	Q8R2K3	-3.30276	-3.28988	-3.32564	-3.38851	-3.27339	-3.38691	-3.3207	-3.26841	-3.33502	-3.33345	0.999907	-0.012862	0.699433
Q8R2M2	sp|Q8R2M2|TDIF2_MOUSE Deoxynucleotidyltransferase terminal-interacting protein 2 OS=Mus musculus OX=10090 GN=Dnttip2 PE=1 SV=1	7.9773	6033	Deoxynucleotidyltransferase terminal-interacting protein 2	Dnttip2	Q8R2M2	-3.32617	-3.1583	-3.37455	-3.30343	-3.50814	-3.27537	-3.28121	-3.31001	-3.16943	-3.56384	0.999907	0.0141463	0.862528
Q8R2R3;A0A1L1SQ40	sp|Q8R2R3|AAGAB_MOUSE Alpha- and gamma-adaptin-binding protein p34 OS=Mus musculus OX=10090 GN=Aagab PE=1 SV=2;tr|A0A1L1SQ40|A0A1L1SQ40_MOUSE Alpha- and gamma-adaptin binding protein (Fragment) OS=Mus musculus OX=10090 GN=Aagab PE=1 SV=1	16.971	6035	Alpha- and gamma-adaptin-binding protein p34	Aagab	Q8R2R3	-3.22612	-3.18834	-3.35279	-3.36418	-3.42498	-3.30018	-3.27697	-3.36196	-3.24929	-3.50279	0.999907	-0.0269559	0.663785
Q8R2R6	sp|Q8R2R6|MTG1_MOUSE Mitochondrial ribosome-associated GTPase 1 OS=Mus musculus OX=10090 GN=Mtg1 PE=1 SV=2	6.7947	6036	Mitochondrial ribosome-associated GTPase 1	Mtg1	Q8R2R6	-3.25953	-3.26486	-3.3127	-3.41343	-3.42412	-3.26135	-3.26781	-3.34884	-3.34753	-3.33084	0.999907	0.023652	0.582918
Q8R2R9	sp|Q8R2R9|AP3M2_MOUSE AP-3 complex subunit mu-2 OS=Mus musculus OX=10090 GN=Ap3m2 PE=1 SV=1	97.832	6037	AP-3 complex subunit mu-2	Ap3m2	Q8R2R9	-3.32791	-3.34223	-3.30065	-3.36864	-3.19589	-3.28471	-3.37744	-3.39981	-3.42387	-3.21599	0.999907	-0.0332993	0.5079
Q8R2U0-2;Q8R2U0	sp|Q8R2U0-2|SEH1_MOUSE Isoform 2 of Nucleoporin SEH1 OS=Mus musculus OX=10090 GN=Seh1l;sp|Q8R2U0|SEH1_MOUSE Nucleoporin SEH1 OS=Mus musculus OX=10090 GN=Seh1l PE=2 SV=1	73.402	6038	Isoform 2 of Nucleoporin SEH1	Seh1l	Q8R2U0-2	-3.32287	-3.33076	-3.26997	-3.38198	-3.32895	-3.35568	-3.33842	-3.30236	-3.28892	-3.30271	0.999907	0.00929081	0.752728
Q8R2U4	sp|Q8R2U4|NTM1A_MOUSE N-terminal Xaa-Pro-Lys N-methyltransferase 1 OS=Mus musculus OX=10090 GN=Ntmt1 PE=1 SV=3	27.299	6039	N-terminal Xaa-Pro-Lys N-methyltransferase 1	Ntmt1	Q8R2U4	-3.2927	-3.22506	-3.35586	-3.25854	-3.49585	-3.30197	-3.26076	-3.30211	-3.23818	-3.52094	0.999907	0.000809278	0.990349
Q8R2U6	sp|Q8R2U6|NUDT4_MOUSE Diphosphoinositol polyphosphate phosphohydrolase 2 OS=Mus musculus OX=10090 GN=Nudt4 PE=1 SV=1	30.565	6040	Diphosphoinositol polyphosphate phosphohydrolase 2	Nudt4	Q8R2U6	-3.34048	-3.34855	-3.36926	-3.36796	-3.41538	-3.33091	-3.11978	-3.24877	-3.32394	-3.37687	0.999907	0.088271	0.0876546
Q8R2Y0-2;Q8R2Y0	sp|Q8R2Y0-2|ABHD6_MOUSE Isoform 2 of Monoacylglycerol lipase ABHD6 OS=Mus musculus OX=10090 GN=Abhd6;sp|Q8R2Y0|ABHD6_MOUSE Monoacylglycerol lipase ABHD6 OS=Mus musculus OX=10090 GN=Abhd6 PE=1 SV=1	45.013	6041	Isoform 2 of Monoacylglycerol lipase ABHD6	Abhd6	Q8R2Y0-2	-3.34642	-3.46068	-3.29849	-3.42004	-3.10839	-3.37485	-3.31633	-3.35528	-3.45249	-3.13305	0.999907	0.000403553	0.995822
Q8R2Y2-2;Q8R2Y2;A0A1L1SQC5	sp|Q8R2Y2-2|MUC18_MOUSE Isoform 2 of Cell surface glycoprotein MUC18 OS=Mus musculus OX=10090 GN=Mcam;sp|Q8R2Y2|MUC18_MOUSE Cell surface glycoprotein MUC18 OS=Mus musculus OX=10090 GN=Mcam PE=1 SV=1;tr|A0A1L1SQC5|A0A1L1SQC5_MOUSE Melanoma cell adhesion mol	47.51	6042	Isoform 2 of Cell surface glycoprotein MUC18	Mcam	Q8R2Y2-2	-3.36332	-3.37782	-3.31237	-3.29061	-3.25395	-3.39946	-3.35256	-3.31675	-3.3574	-3.20626	0.999907	-0.00687335	0.871328
Q8R2Y8	sp|Q8R2Y8|PTH2_MOUSE Peptidyl-tRNA hydrolase 2, mitochondrial OS=Mus musculus OX=10090 GN=Ptrh2 PE=1 SV=1	59.156	6043	Peptidyl-tRNA hydrolase 2, mitochondrial	Ptrh2	Q8R2Y8	-3.33122	-3.3282	-3.31185	-3.28083	-3.39288	-3.30399	-3.33591	-3.29252	-3.29177	-3.35363	0.999907	0.0134315	0.652186
Q8R2Z5	sp|Q8R2Z5|VWA1_MOUSE von Willebrand factor A domain-containing protein 1 OS=Mus musculus OX=10090 GN=Vwa1 PE=1 SV=1	8.3795	6044	von Willebrand factor A domain-containing protein 1	Vwa1	Q8R2Z5	-3.39177	-3.31058	-3.38188	-3.35898	-3.38858	-3.2696	-3.31138	-3.31053	-3.30024	-3.20659	0.999907	0.0866937	0.0175877
Q8R307	sp|Q8R307|VPS18_MOUSE Vacuolar protein sorting-associated protein 18 homolog OS=Mus musculus OX=10090 GN=Vps18 PE=1 SV=2	117.57	6045	Vacuolar protein sorting-associated protein 18 homolog	Vps18	Q8R307	-3.31322	-3.30297	-3.33026	-3.29589	-3.34415	-3.30938	-3.30874	-3.36371	-3.30731	-3.34521	0.999907	-0.00957203	0.708429
Q8R310-2;Q8R310	sp|Q8R310-2|TMCC3_MOUSE Isoform 2 of Transmembrane and coiled-coil domain protein 3 OS=Mus musculus OX=10090 GN=Tmcc3;sp|Q8R310|TMCC3_MOUSE Transmembrane and coiled-coil domain protein 3 OS=Mus musculus OX=10090 GN=Tmcc3 PE=1 SV=2	4.3907	6046	Isoform 2 of Transmembrane and coiled-coil domain protein 3	Tmcc3	Q8R310-2	-3.41164	-3.35418	-3.2699	-3.24292	-3.34012	-3.22216	-3.35977	-3.44854	-3.26315	-3.3239	0.999907	0.000245128	0.996096
Q8R317;Q8R317-2	sp|Q8R317|UBQL1_MOUSE Ubiquilin-1 OS=Mus musculus OX=10090 GN=Ubqln1 PE=1 SV=1;sp|Q8R317-2|UBQL1_MOUSE Isoform 2 of Ubiquilin-1 OS=Mus musculus OX=10090 GN=Ubqln1	103.07	6047	Ubiquilin-1	Ubqln1	Q8R317	-3.31143	-3.31338	-3.32761	-3.30471	-3.39319	-3.29021	-3.2617	-3.31948	-3.29789	-3.40582	0.999907	0.0150461	0.664033
Q8R322	sp|Q8R322|GLE1_MOUSE mRNA export factor GLE1 OS=Mus musculus OX=10090 GN=Gle1 PE=1 SV=2	9.7881	6048	mRNA export factor GLE1	Gle1	Q8R322	-3.34575	-3.18865	-3.32821	-3.21036	-3.5347	-3.25044	-3.37288	-3.30671	-3.26835	-3.44831	0.999907	-0.00780328	0.909598
Q8R326;Q8R326-2	sp|Q8R326|PSPC1_MOUSE Paraspeckle component 1 OS=Mus musculus OX=10090 GN=Pspc1 PE=1 SV=1;sp|Q8R326-2|PSPC1_MOUSE Isoform 2 of Paraspeckle component 1 OS=Mus musculus OX=10090 GN=Pspc1	111.96	6049	Paraspeckle component 1	Pspc1	Q8R326	-3.27593	-3.24515	-3.32426	-3.26628	-3.5055	-3.31412	-3.26435	-3.29055	-3.2778	-3.48114	0.999907	-0.00216842	0.971311
Q8R332-4;Q8R332-3;Q8R332-2;Q8R332	sp|Q8R332-4|NUP58_MOUSE Isoform 4 of Nucleoporin p58/p45 OS=Mus musculus OX=10090 GN=Nup58;sp|Q8R332-3|NUP58_MOUSE Isoform 3 of Nucleoporin p58/p45 OS=Mus musculus OX=10090 GN=Nup58;sp|Q8R332-2|NUP58_MOUSE Isoform 2 of Nucleoporin p58/p45 OS=Mus musculus O	8.7591	6050	Isoform 4 of Nucleoporin p58/p45	NA	Q8R332-4	-3.30172	-3.2244	-3.3229	-3.28403	-3.41862	-3.28768	-3.34195	-3.29196	-3.28695	-3.47543	0.999907	-0.0264602	0.590727
Q8R344;A0A0G2JF16;A0A0G2JFK6	sp|Q8R344|CCD12_MOUSE Coiled-coil domain-containing protein 12 OS=Mus musculus OX=10090 GN=Ccdc12 PE=1 SV=2;tr|A0A0G2JF16|A0A0G2JF16_MOUSE Coiled-coil domain containing 12 (Fragment) OS=Mus musculus OX=10090 GN=Ccdc12 PE=1 SV=1;tr|A0A0G2JFK6|A0A0G2JFK6_MOU	11.303	6051	Coiled-coil domain-containing protein 12	Ccdc12	Q8R344	-3.24127	-3.17094	-3.36463	-3.21644	-3.48367	-3.35241	-3.27988	-3.28057	-3.31478	-3.5584	0.999907	-0.0618191	0.408517
Q8R349	sp|Q8R349|CDC16_MOUSE Cell division cycle protein 16 homolog OS=Mus musculus OX=10090 GN=Cdc16 PE=1 SV=1	217.63	6052	Cell division cycle protein 16 homolog	Cdc16	Q8R349	-3.30471	-3.25703	-3.31574	-3.25496	-3.55214	-3.3096	-3.22861	-3.30743	-3.18226	-3.55553	0.999907	0.0202297	0.801146
Q8R357;O88998;A3KGE4;G3X9Q7;O88998-3;O88998-2	tr|Q8R357|Q8R357_MOUSE Olfactomedin 1 OS=Mus musculus OX=10090 GN=Olfm1 PE=1 SV=1;sp|O88998|NOE1_MOUSE Noelin OS=Mus musculus OX=10090 GN=Olfm1 PE=1 SV=1;tr|A3KGE4|A3KGE4_MOUSE Olfactomedin 1 OS=Mus musculus OX=10090 GN=Olfm1 PE=1 SV=1;tr|G3X9Q7|G3X9Q7_MOU	77.52	6053	Olfactomedin 1	Olfm1	Q8R357	-3.36528	-3.40337	-3.36712	-3.4307	-3.04447	-3.35503	-3.40399	-3.40594	-3.48041	-3.0416	0.999907	-0.0152041	0.875761
Q8R373	sp|Q8R373|CLMP_MOUSE CXADR-like membrane protein OS=Mus musculus OX=10090 GN=Clmp PE=1 SV=1	27.139	6054	CXADR-like membrane protein	Clmp	Q8R373	-3.31945	-3.25066	-3.32512	-3.27107	-3.58337	-3.27104	-3.25244	-3.27366	-3.17904	-3.54567	0.999907	0.0455637	0.581157
Q8R3B1;G5DDB7;Q05DG3	sp|Q8R3B1|PLCD1_MOUSE 1-phosphatidylinositol 4,5-bisphosphate phosphodiesterase delta-1 OS=Mus musculus OX=10090 GN=Plcd1 PE=1 SV=2;tr|G5DDB7|G5DDB7_MOUSE Phosphoinositide phospholipase C OS=Mus musculus OX=10090 GN=Plcd1 PE=1 SV=1;tr|Q05DG3|Q05DG3_MOUSE P	49.958	6055	1-phosphatidylinositol 4,5-bisphosphate phosphodiesterase delta-1	Plcd1	Q8R3B1	-3.35522	-3.32532	-3.32207	-3.33384	-3.29019	-3.26258	-3.35191	-3.35295	-3.3503	-3.2785	0.999907	0.00607833	0.839392
Q8R3C0;H9KV04	sp|Q8R3C0|MCMBP_MOUSE Mini-chromosome maintenance complex-binding protein OS=Mus musculus OX=10090 GN=Mcmbp PE=1 SV=1;tr|H9KV04|H9KV04_MOUSE Mini-chromosome maintenance complex-binding protein OS=Mus musculus OX=10090 GN=Mcmbp PE=1 SV=1	30.177	6056	Mini-chromosome maintenance complex-binding protein	Mcmbp	Q8R3C0	-3.33398	-3.19131	-3.33395	-3.27326	-3.56877	-3.37728	-3.15969	-3.24001	-3.25008	-3.54973	0.999907	0.024899	0.77547
Q8R3C7;Q8BZY3	tr|Q8R3C7|Q8R3C7_MOUSE RNA helicase OS=Mus musculus OX=10090 GN=Ddx19b PE=1 SV=1;tr|Q8BZY3|Q8BZY3_MOUSE RNA helicase OS=Mus musculus OX=10090 GN=Ddx19b PE=1 SV=1	50.504	6057	RNA helicase	Ddx19b	Q8R3C7	-3.34584	-3.40428	-3.28588	-3.4642	-3.10247	-3.36343	-3.40782	-3.32708	-3.45413	-3.11589	0.999907	-0.0131384	0.870558
Q8R3D1	sp|Q8R3D1|TBC13_MOUSE TBC1 domain family member 13 OS=Mus musculus OX=10090 GN=Tbc1d13 PE=1 SV=1	60.928	6058	TBC1 domain family member 13	Tbc1d13	Q8R3D1	-3.28831	-3.26213	-3.31735	-3.30189	-3.42841	-3.27542	-3.31875	-3.34247	-3.30088	-3.39203	0.999907	-0.00628898	0.870219
Q8R3E3-2;Q8R3E3;B1AT64;Q8R3E3-3	sp|Q8R3E3-2|WIPI1_MOUSE Isoform 2 of WD repeat domain phosphoinositide-interacting protein 1 OS=Mus musculus OX=10090 GN=Wipi1;sp|Q8R3E3|WIPI1_MOUSE WD repeat domain phosphoinositide-interacting protein 1 OS=Mus musculus OX=10090 GN=Wipi1 PE=1 SV=1;tr|B1AT	4.6843	6059	Isoform 2 of WD repeat domain phosphoinositide-interacting protein 1	Wipi1	Q8R3E3-2	-3.385	-3.34764	-3.32477	-3.26612	-3.18546	-3.30512	-3.36328	-3.42441	-3.37777	-3.2559	0.999907	-0.0434974	0.363462
Q8R3F5	sp|Q8R3F5|FABD_MOUSE Malonyl-CoA-acyl carrier protein transacylase, mitochondrial OS=Mus musculus OX=10090 GN=Mcat PE=1 SV=3	47.337	6060	Malonyl-CoA-acyl carrier protein transacylase, mitochondrial	Mcat	Q8R3F5	-3.33153	-3.31896	-3.37908	-3.392	-3.2982	-3.26574	-3.31534	-3.30008	-3.32764	-3.29529	0.999907	0.0431391	0.155322
Q8R3H7	sp|Q8R3H7|HS2ST_MOUSE Heparan sulfate 2-O-sulfotransferase 1 OS=Mus musculus OX=10090 GN=Hs2st1 PE=1 SV=2	28.426	6061	Heparan sulfate 2-O-sulfotransferase 1	Hs2st1	Q8R3H7	-3.20772	-3.31234	-3.29979	-3.28431	-3.72785	-3.40945	-3.14169	-3.22924	-3.13099	-3.58684	0.999907	0.0667612	0.573444
Q8R3H9;A2AVQ9;A2AVR1	sp|Q8R3H9|TTC4_MOUSE Tetratricopeptide repeat protein 4 OS=Mus musculus OX=10090 GN=Ttc4 PE=1 SV=1;tr|A2AVQ9|A2AVQ9_MOUSE Tetratricopeptide repeat domain 4 OS=Mus musculus OX=10090 GN=Ttc4 PE=1 SV=1;tr|A2AVR1|A2AVR1_MOUSE Tetratricopeptide repeat domain 4	24.408	6062	Tetratricopeptide repeat protein 4	Ttc4	Q8R3H9	-3.33099	-3.29783	-3.31556	-3.27312	-3.42804	-3.2939	-3.29694	-3.34607	-3.23573	-3.41206	0.999907	0.0121691	0.773332
Q8R3K3	sp|Q8R3K3|PTCD2_MOUSE Pentatricopeptide repeat-containing protein 2, mitochondrial OS=Mus musculus OX=10090 GN=Ptcd2 PE=1 SV=1	1.6312	6063	Pentatricopeptide repeat-containing protein 2, mitochondrial	Ptcd2	Q8R3K3	-3.27595	-3.43022	-3.27142	-3.3905	-3.24987	-3.25448	-3.37614	-3.31511	-3.37528	-3.29322	0.999907	0.000745518	0.98678
Q8R3N1	sp|Q8R3N1|NOP14_MOUSE Nucleolar protein 14 OS=Mus musculus OX=10090 GN=Nop14 PE=1 SV=2	6.7434	6064	Nucleolar protein 14	Nop14	Q8R3N1	-3.1896	-3.16025	-3.47658	-3.24506	-3.46339	-3.27227	-3.24489	-3.28167	-3.29606	-3.66307	0.999907	-0.0446158	0.646713
Q8R3N6;A0A3Q4EBV8	sp|Q8R3N6|THOC1_MOUSE THO complex subunit 1 OS=Mus musculus OX=10090 GN=Thoc1 PE=1 SV=1;tr|A0A3Q4EBV8|A0A3Q4EBV8_MOUSE THO complex 1 (Fragment) OS=Mus musculus OX=10090 GN=Thoc1 PE=1 SV=1	65.193	6065	THO complex subunit 1	Thoc1	Q8R3N6	-3.27869	-3.27071	-3.32553	-3.24979	-3.51225	-3.31544	-3.2693	-3.25668	-3.26119	-3.51076	0.999907	0.00472036	0.942551
Q8R3P6;Q8R3P6-2	sp|Q8R3P6|INT14_MOUSE Integrator complex subunit 14 OS=Mus musculus OX=10090 GN=Ints14 PE=1 SV=1;sp|Q8R3P6-2|INT14_MOUSE Isoform 2 of Integrator complex subunit 14 OS=Mus musculus OX=10090 GN=Ints14	6.1844	6066	Integrator complex subunit 14	Ints14	Q8R3P6	-3.4412	-3.15099	-3.28895	-3.07457	-3.49894	-3.49473	-3.35043	-3.38504	-3.27675	-3.3186	0.999907	-0.0741813	0.387197
Q8R3P7;D3Z1F2;E9Q8M4;H3BLK7	sp|Q8R3P7|CLUA1_MOUSE Clusterin-associated protein 1 OS=Mus musculus OX=10090 GN=Cluap1 PE=1 SV=1;tr|D3Z1F2|D3Z1F2_MOUSE Clusterin associated protein 1 (Fragment) OS=Mus musculus OX=10090 GN=Cluap1 PE=1 SV=9;tr|E9Q8M4|E9Q8M4_MOUSE Clusterin associated prot	2.1563	6067	Clusterin-associated protein 1	Cluap1	Q8R3P7	-3.33189	-3.27834	-3.35306	-3.35489	-3.38566	-3.25894	-3.35234	-3.28163	-3.35233	-3.27632	0.999907	0.0364566	0.278662
Q8R3Q6;F8WJI3;E9Q4B5	sp|Q8R3Q6|MIX23_MOUSE Protein MIX23 OS=Mus musculus OX=10090 GN=Mix23 PE=1 SV=1;tr|F8WJI3|F8WJI3_MOUSE Protein MIX23 OS=Mus musculus OX=10090 GN=Mix23 PE=1 SV=1;tr|E9Q4B5|E9Q4B5_MOUSE Protein MIX23 OS=Mus musculus OX=10090 GN=Mix23 PE=1 SV=1	24.518	6068	Protein MIX23	Mix23	Q8R3Q6	-3.36725	-3.34873	-3.28783	-3.33828	-3.22823	-3.36043	-3.30267	-3.31128	-3.44138	-3.24531	0.999907	-0.0181512	0.677725
Q8R3R8	sp|Q8R3R8|GBRL1_MOUSE Gamma-aminobutyric acid receptor-associated protein-like 1 OS=Mus musculus OX=10090 GN=Gabarapl1 PE=1 SV=2	44.261	6069	Gamma-aminobutyric acid receptor-associated protein-like 1	Gabarapl1	Q8R3R8	-3.29938	-3.33706	-3.28948	-3.32303	-3.21877	-3.32877	-3.40992	-3.37632	-3.38722	-3.26019	0.999907	-0.0589381	0.137947
Q8R3V2	tr|Q8R3V2|Q8R3V2_MOUSE Aminoacyl tRNA synthetase complex-interacting multifunctional protein 2 OS=Mus musculus OX=10090 GN=Aimp2 PE=1 SV=1	9.1264	6070	Aminoacyl tRNA synthetase complex-interacting multifunctional protein 2	Aimp2	Q8R3V2	-3.42333	-3.37446	-3.35067	-3.44963	-3.27925	-3.2543	-3.24129	-3.1711	-3.38955	-3.31022	0.999907	0.102175	0.0539609
Q8R3X6;Q9R087	tr|Q8R3X6|Q8R3X6_MOUSE Glypican 6 OS=Mus musculus OX=10090 GN=Gpc6 PE=1 SV=1;sp|Q9R087|GPC6_MOUSE Glypican-6 OS=Mus musculus OX=10090 GN=Gpc6 PE=1 SV=1	58.083	6072	Glypican 6	Gpc6	Q8R3X6	-3.35648	-3.39895	-3.25452	-3.36514	-3.24938	-3.25837	-3.34653	-3.41842	-3.32621	-3.25804	0.999907	0.00338309	0.939662
Q8R3Y8-2;Q8R3Y8	sp|Q8R3Y8-2|I2BP1_MOUSE Isoform 2 of Interferon regulatory factor 2-binding protein 1 OS=Mus musculus OX=10090 GN=Irf2bp1;sp|Q8R3Y8|I2BP1_MOUSE Interferon regulatory factor 2-binding protein 1 OS=Mus musculus OX=10090 GN=Irf2bp1 PE=1 SV=2	87.106	6073	Isoform 2 of Interferon regulatory factor 2-binding protein 1	Irf2bp1	Q8R3Y8-2	-3.27218	-3.19872	-3.34055	-3.23367	-3.59862	-3.30006	-3.28915	-3.29482	-3.20529	-3.54189	0.999907	0.00250614	0.976691
Q8R404	sp|Q8R404|MIC13_MOUSE MICOS complex subunit MIC13 OS=Mus musculus OX=10090 GN=Micos13 PE=1 SV=1	62.003	6074	MICOS complex subunit MIC13	Micos13	Q8R404	-3.33974	-3.36886	-3.36224	-3.43076	-3.05097	-3.37262	-3.34256	-3.54122	-3.40687	-3.07729	0.999907	-0.0375952	0.691367
Q8R409	sp|Q8R409|HEXI1_MOUSE Protein HEXIM1 OS=Mus musculus OX=10090 GN=Hexim1 PE=1 SV=1	47.692	6075	Protein HEXIM1	Hexim1	Q8R409	-3.33899	-3.26545	-3.34889	-3.27311	-3.36883	-3.31594	-3.30072	-3.23087	-3.32878	-3.4603	0.999907	-0.00827086	0.852936
Q8R420;Q6AXE3	sp|Q8R420|ABCA3_MOUSE Phospholipid-transporting ATPase ABCA3 OS=Mus musculus OX=10090 GN=Abca3 PE=1 SV=3;tr|Q6AXE3|Q6AXE3_MOUSE ATP-binding cassette, sub-family A (ABC1), member 3 OS=Mus musculus OX=10090 GN=Abca3 PE=1 SV=1	28.152	6076	Phospholipid-transporting ATPase ABCA3	Abca3	Q8R420	-3.25367	-3.28988	-3.31041	-3.28602	-3.47229	-3.28674	-3.31501	-3.28795	-3.29796	-3.43477	0.999907	-0.00203094	0.96661
Q8R422	sp|Q8R422|CD109_MOUSE CD109 antigen OS=Mus musculus OX=10090 GN=Cd109 PE=1 SV=1	1.4139	6077	CD109 antigen	Cd109	Q8R422	-3.3941	-3.23348	-3.28681	-3.26724	-3.41907	-3.2977	-3.27497	-3.34408	-3.38658	-3.32704	0.999907	-0.00593263	0.891331
Q8R464	sp|Q8R464|CADM4_MOUSE Cell adhesion molecule 4 OS=Mus musculus OX=10090 GN=Cadm4 PE=1 SV=1	158.59	6078	Cell adhesion molecule 4	Cadm4	Q8R464	-3.33986	-3.42478	-3.34965	-3.37783	-3.20759	-3.36296	-3.31961	-3.29119	-3.39833	-3.16851	0.999907	0.0318238	0.554325
Z4YLV0;Q8R480	tr|Z4YLV0|Z4YLV0_MOUSE Nuclear pore complex protein Nup85 (Fragment) OS=Mus musculus OX=10090 GN=Nup85 PE=1 SV=1;sp|Q8R480|NUP85_MOUSE Nuclear pore complex protein Nup85 OS=Mus musculus OX=10090 GN=Nup85 PE=1 SV=1	20.649	6079	Nuclear pore complex protein Nup85 (Fragment)	Nup85	Z4YLV0	-3.30975	-3.24849	-3.3446	-3.29672	-3.47257	-3.32945	-3.31811	-3.23667	-3.26415	-3.41545	0.999907	0.0216574	0.662863
Q8R4C2	sp|Q8R4C2|RUFY2_MOUSE RUN and FYVE domain-containing protein 2 OS=Mus musculus OX=10090 GN=Rufy2 PE=1 SV=2	106.68	6080	RUN and FYVE domain-containing protein 2	Rufy2	Q8R4C2	-3.32506	-3.29666	-3.34119	-3.33783	-3.33105	-3.3098	-3.33133	-3.31778	-3.34569	-3.28415	0.999907	0.00860531	0.729321
Q8R4E6;Q8R4E6-2	sp|Q8R4E6|PURG_MOUSE Purine-rich element-binding protein gamma OS=Mus musculus OX=10090 GN=Purg PE=1 SV=1;sp|Q8R4E6-2|PURG_MOUSE Isoform 2 of Purine-rich element-binding protein gamma OS=Mus musculus OX=10090 GN=Purg	105.24	6081	Purine-rich element-binding protein gamma	Purg	Q8R4E6	-3.2641	-3.32296	-3.25663	-3.3063	-3.35199	-3.31659	-3.32051	-3.3134	-3.39406	-3.37873	0.999907	-0.0442625	0.178704
Q8R4G0-5;Q8R4G0-4;F8WJ51;F8WJ50;F8WJ48;Q8R4G0-9;Q8R4G0-3;Q8R4G0-2;Q8R4G0-7;Q8R4G0;Q8R4G0-6;Q8R4G0-8;F7CVQ1;Q8R4G0-10	sp|Q8R4G0-5|NTNG1_MOUSE Isoform 1E of Netrin-G1 OS=Mus musculus OX=10090 GN=Ntng1;sp|Q8R4G0-4|NTNG1_MOUSE Isoform 1D of Netrin-G1 OS=Mus musculus OX=10090 GN=Ntng1;tr|F8WJ51|F8WJ51_MOUSE Netrin G1 OS=Mus musculus OX=10090 GN=Ntng1 PE=1 SV=2;tr|F8WJ50|F8WJ5	25.559	6082	Isoform 1E of Netrin-G1	Ntng1	Q8R4G0-5	-3.3406	-3.40529	-3.31371	-3.30206	-3.23523	-3.26242	-3.34981	-3.43531	-3.31158	-3.27522	0.999907	-0.00748986	0.863846
Q8R4G6	sp|Q8R4G6|MGT5A_MOUSE Alpha-1,6-mannosylglycoprotein 6-beta-N-acetylglucosaminyltransferase A OS=Mus musculus OX=10090 GN=Mgat5 PE=1 SV=1	1.2858	6083	Alpha-1,6-mannosylglycoprotein 6-beta-N-acetylglucosaminyltransferase A	Mgat5	Q8R4G6	-3.26957	-3.30177	-3.32854	-3.32376	-3.43431	-3.32667	-3.31581	-3.31656	-3.3015	-3.30642	0.999907	0.0181966	0.59021
Q8R4H2	sp|Q8R4H2|ARHGC_MOUSE Rho guanine nucleotide exchange factor 12 OS=Mus musculus OX=10090 GN=Arhgef12 PE=1 SV=2	10.682	6084	Rho guanine nucleotide exchange factor 12	Arhgef12	Q8R4H2	-3.35614	-3.36227	-3.23285	-3.27628	-3.37912	-3.52149	-3.20681	-3.28623	-3.19264	-3.4401	0.999907	-0.00812071	0.905208
Q8R4I7	sp|Q8R4I7|NETO1_MOUSE Neuropilin and tolloid-like protein 1 OS=Mus musculus OX=10090 GN=Neto1 PE=1 SV=2	13.155	6085	Neuropilin and tolloid-like protein 1	Neto1	Q8R4I7	-3.39224	-3.35546	-3.30163	-3.3267	-3.23345	-3.30043	-3.34068	-3.3493	-3.38728	-3.24139	0.999907	-0.0019211	0.961403
Q8R4N0	sp|Q8R4N0|CLYBL_MOUSE Citramalyl-CoA lyase, mitochondrial OS=Mus musculus OX=10090 GN=Clybl PE=1 SV=2	71.214	6086	Citramalyl-CoA lyase, mitochondrial	Clybl	Q8R4N0	-3.37545	-3.45882	-3.28391	-3.41727	-3.05035	-3.36601	-3.47834	-3.42573	-3.46948	-2.99248	0.999907	-0.0292509	0.78687
Q8R4R6;A2ATJ2	sp|Q8R4R6|NUP35_MOUSE Nucleoporin NUP35 OS=Mus musculus OX=10090 GN=Nup35 PE=1 SV=2;tr|A2ATJ2|A2ATJ2_MOUSE Nucleoporin 35 (Fragment) OS=Mus musculus OX=10090 GN=Nup35 PE=1 SV=1	37.303	6087	Nucleoporin NUP35	Nup35	Q8R4R6	-3.40843	-3.23677	-3.35086	-3.29025	-3.44511	-3.34608	-3.28411	-3.2453	-3.20557	-3.42914	0.999907	0.0442442	0.42265
Q8R4S0;A0A1L1SRZ2	sp|Q8R4S0|PP14C_MOUSE Protein phosphatase 1 regulatory subunit 14C OS=Mus musculus OX=10090 GN=Ppp1r14c PE=1 SV=1;tr|A0A1L1SRZ2|A0A1L1SRZ2_MOUSE Protein phosphatase 1 regulatory subunit 14 OS=Mus musculus OX=10090 GN=Ppp1r14c PE=1 SV=1	64.18	6088	Protein phosphatase 1 regulatory subunit 14C	Ppp1r14c	Q8R4S0	-3.30829	-3.20846	-3.35962	-3.22037	-3.61147	-3.3041	-3.17936	-3.24216	-3.23205	-3.63316	0.999907	0.0234759	0.817731
Q8R4U7	sp|Q8R4U7|LUZP1_MOUSE Leucine zipper protein 1 OS=Mus musculus OX=10090 GN=Luzp1 PE=1 SV=2	72.285	6089	Leucine zipper protein 1	Luzp1	Q8R4U7	-3.42379	-3.47443	-3.33842	-3.44812	-2.9572	-3.35832	-3.46628	-3.43246	-3.44697	-2.99669	0.999907	-0.0117519	0.922041
Q8R502	sp|Q8R502|LRC8C_MOUSE Volume-regulated anion channel subunit LRRC8C OS=Mus musculus OX=10090 GN=Lrrc8c PE=1 SV=1	37.528	6090	Volume-regulated anion channel subunit LRRC8C	Lrrc8c	Q8R502	-3.32579	-3.35694	-3.28155	-3.31068	-3.32951	-3.30987	-3.35076	-3.34167	-3.32927	-3.28526	0.999907	-0.00247427	0.926216
Q8R516-2;Q8R516	sp|Q8R516-2|MIB2_MOUSE Isoform 2 of E3 ubiquitin-protein ligase MIB2 OS=Mus musculus OX=10090 GN=Mib2;sp|Q8R516|MIB2_MOUSE E3 ubiquitin-protein ligase MIB2 OS=Mus musculus OX=10090 GN=Mib2 PE=1 SV=2	12.687	6091	Isoform 2 of E3 ubiquitin-protein ligase MIB2	Mib2	Q8R516-2	-3.40327	-3.39843	-3.25999	-3.33731	-3.25595	-3.25576	-3.32706	-3.39466	-3.32883	-3.26956	0.999907	0.0158165	0.712429
Q8R550;Q8R550-5;Q8R550-4	sp|Q8R550|SH3K1_MOUSE SH3 domain-containing kinase-binding protein 1 OS=Mus musculus OX=10090 GN=Sh3kbp1 PE=1 SV=1;sp|Q8R550-5|SH3K1_MOUSE Isoform 5 of SH3 domain-containing kinase-binding protein 1 OS=Mus musculus OX=10090 GN=Sh3kbp1;sp|Q8R550-4|SH3K1_MOU	218.21	6092	SH3 domain-containing kinase-binding protein 1	Sh3kbp1	Q8R550	-3.29459	-3.26185	-3.33349	-3.2786	-3.46196	-3.24385	-3.2963	-3.35866	-3.25568	-3.4533	0.999907	0.00454324	0.9313
Q8R554;H3BKW8	sp|Q8R554|OTU7A_MOUSE OTU domain-containing protein 7A OS=Mus musculus OX=10090 GN=Otud7a PE=1 SV=1;tr|H3BKW8|H3BKW8_MOUSE ubiquitinyl hydrolase 1 (Fragment) OS=Mus musculus OX=10090 GN=Otud7a PE=1 SV=8	35.879	6094	OTU domain-containing protein 7A	Otud7a	Q8R554	-3.36296	-3.34426	-3.37395	-3.38163	-3.18901	-3.30731	-3.38531	-3.32449	-3.39958	-3.17161	0.999907	0.0127047	0.813639
Q8R570;B2FDF6;Q8R570-2	sp|Q8R570|SNP47_MOUSE Synaptosomal-associated protein 47 OS=Mus musculus OX=10090 GN=Snap47 PE=1 SV=1;tr|B2FDF6|B2FDF6_MOUSE Synaptosomal-associated protein 47 OS=Mus musculus OX=10090 GN=Snap47 PE=1 SV=1;sp|Q8R570-2|SNP47_MOUSE Isoform 2 of Synaptosomal-a	306.56	6095	Synaptosomal-associated protein 47	Snap47	Q8R570	-3.27482	-3.32346	-3.33027	-3.35446	-3.31496	-3.29685	-3.30096	-3.38594	-3.33057	-3.31003	0.999907	-0.00527643	0.855134
Q8R574	sp|Q8R574|KPRB_MOUSE Phosphoribosyl pyrophosphate synthase-associated protein 2 OS=Mus musculus OX=10090 GN=Prpsap2 PE=1 SV=1	154.15	6096	Phosphoribosyl pyrophosphate synthase-associated protein 2	Prpsap2	Q8R574	-3.30474	-3.28345	-3.2991	-3.28837	-3.39921	-3.33288	-3.28234	-3.28909	-3.34966	-3.3968	0.999907	-0.0151836	0.66485
Q8R5A0	sp|Q8R5A0|SMYD2_MOUSE N-lysine methyltransferase SMYD2 OS=Mus musculus OX=10090 GN=Smyd2 PE=1 SV=1	6.6227	6097	N-lysine methyltransferase SMYD2	Smyd2	Q8R5A0	-3.4056	-3.361	-3.37683	-3.29106	-3.34465	-3.31895	-3.27819	-3.23957	-3.28117	-3.33037	0.999907	0.0661781	0.0561676
Q8R5A3	sp|Q8R5A3|AB1IP_MOUSE Amyloid beta A4 precursor protein-binding family B member 1-interacting protein OS=Mus musculus OX=10090 GN=Apbb1ip PE=1 SV=2	6.0247	6098	Amyloid beta A4 precursor protein-binding family B member 1-interacting protein	Apbb1ip	Q8R5A3	-3.34312	-3.39775	-3.22807	-3.47306	-3.19886	-3.29905	-3.30978	-3.25186	-3.4539	-3.29027	0.999907	0.00720279	0.905158
Q8R5A6;Q8R5A6-2	sp|Q8R5A6|TB22A_MOUSE TBC1 domain family member 22A OS=Mus musculus OX=10090 GN=Tbc1d22a PE=1 SV=3;sp|Q8R5A6-2|TB22A_MOUSE Isoform 2 of TBC1 domain family member 22A OS=Mus musculus OX=10090 GN=Tbc1d22a	2.1233	6099	TBC1 domain family member 22A	Tbc1d22a	Q8R5A6	-3.31493	-3.33907	-3.43792	-3.35871	-3.31428	-3.28406	-3.29629	-3.27701	-3.29522	-3.30868	0.999907	0.0607301	0.067845
Q8R5C5	sp|Q8R5C5|ACTY_MOUSE Beta-centractin OS=Mus musculus OX=10090 GN=Actr1b PE=1 SV=1	248.82	6100	Beta-centractin	Actr1b	Q8R5C5	-3.37324	-3.43727	-3.32228	-3.43292	-3.14788	-3.30868	-3.38181	-3.3069	-3.40596	-3.13873	0.999907	0.0343029	0.615921
Q8R5H1;Q8R5H1-5;Q8R5H1-2	sp|Q8R5H1|UBP15_MOUSE Ubiquitin carboxyl-terminal hydrolase 15 OS=Mus musculus OX=10090 GN=Usp15 PE=1 SV=1;sp|Q8R5H1-5|UBP15_MOUSE Isoform 5 of Ubiquitin carboxyl-terminal hydrolase 15 OS=Mus musculus OX=10090 GN=Usp15;sp|Q8R5H1-2|UBP15_MOUSE Isoform 2 of	323.31	6101	Ubiquitin carboxyl-terminal hydrolase 15	Usp15	Q8R5H1	-3.30564	-3.32356	-3.34455	-3.33494	-3.33681	-3.27436	-3.28301	-3.36321	-3.31197	-3.34374	0.999907	0.0138403	0.616198
Q8R5H6	sp|Q8R5H6|WASF1_MOUSE Actin-binding protein WASF1 OS=Mus musculus OX=10090 GN=Wasf1 PE=1 SV=2	286.44	6102	Actin-binding protein WASF1	Wasf1	Q8R5H6	-3.34218	-3.3717	-3.31493	-3.356	-3.20702	-3.36464	-3.29034	-3.31369	-3.38169	-3.28586	0.999907	-0.00887925	0.819035
Q8R5J9	sp|Q8R5J9|PRAF3_MOUSE PRA1 family protein 3 OS=Mus musculus OX=10090 GN=Arl6ip5 PE=1 SV=2	140.63	6103	PRA1 family protein 3	Arl6ip5	Q8R5J9	-3.24448	-3.26928	-3.33332	-3.25481	-3.37211	-3.40898	-3.2809	-3.29611	-3.36395	-3.40742	0.999907	-0.0566729	0.174936
Q8R5K4-2;Q8R5K4	sp|Q8R5K4-2|NOL6_MOUSE Isoform 2 of Nucleolar protein 6 OS=Mus musculus OX=10090 GN=Nol6;sp|Q8R5K4|NOL6_MOUSE Nucleolar protein 6 OS=Mus musculus OX=10090 GN=Nol6 PE=2 SV=2	2.5904	6104	Isoform 2 of Nucleolar protein 6	Nol6	Q8R5K4-2	-3.3279	-3.28089	-3.31172	-3.29404	-3.43542	-3.25354	-3.32198	-3.27554	-3.29812	-3.4321	0.999907	0.0137371	0.753412
Q8R5L1;O35658	tr|Q8R5L1|Q8R5L1_MOUSE Complement component 1 Q subcomponent-binding protein, mitochondrial OS=Mus musculus OX=10090 GN=C1qbp PE=1 SV=1;sp|O35658|C1QBP_MOUSE Complement component 1 Q subcomponent-binding protein, mitochondrial OS=Mus musculus OX=10090 GN=C	127.19	6105	Complement component 1 Q subcomponent-binding protein, mitochondrial	C1qbp	Q8R5L1	-3.3628	-3.36692	-3.34247	-3.36281	-3.1795	-3.36728	-3.33085	-3.34013	-3.34586	-3.23372	0.999907	-0.000666393	0.98811
Q8R5L3-2;Q8R5L3	sp|Q8R5L3-2|VPS39_MOUSE Isoform 2 of Vam6/Vps39-like protein OS=Mus musculus OX=10090 GN=Vps39;sp|Q8R5L3|VPS39_MOUSE Vam6/Vps39-like protein OS=Mus musculus OX=10090 GN=Vps39 PE=1 SV=1	99.661	6106	Isoform 2 of Vam6/Vps39-like protein	Vps39	Q8R5L3-2	-3.34052	-3.29533	-3.3198	-3.2854	-3.34241	-3.31939	-3.34915	-3.3322	-3.31884	-3.31752	0.999907	-0.010725	0.666706
Q8R5M8-4;E9PYN1;Q8R5M8-3;Q8R5M8-2;Q8R5M8;E0CY16;A0A668KLV1;Q8R5M8-5;Q8R5M8-7;Q8R5M8-6	sp|Q8R5M8-4|CADM1_MOUSE Isoform 4 of Cell adhesion molecule 1 OS=Mus musculus OX=10090 GN=Cadm1;tr|E9PYN1|E9PYN1_MOUSE Cell adhesion molecule 1 OS=Mus musculus OX=10090 GN=Cadm1 PE=1 SV=1;sp|Q8R5M8-3|CADM1_MOUSE Isoform 3 of Cell adhesion molecule 1 OS=Mus	181.47	6107	Isoform 4 of Cell adhesion molecule 1	Cadm1	Q8R5M8-4	-3.2539	-3.27506	-3.26745	-3.29535	-3.28157	-3.27524	-3.34783	-3.49552	-3.34543	-3.39945	0.999907	-0.0980293	0.0311861
Q8VBT0;F6V084	sp|Q8VBT0|TMX1_MOUSE Thioredoxin-related transmembrane protein 1 OS=Mus musculus OX=10090 GN=Tmx1 PE=1 SV=1;tr|F6V084|F6V084_MOUSE Thioredoxin-related transmembrane protein 1 (Fragment) OS=Mus musculus OX=10090 GN=Tmx1 PE=1 SV=1	30.576	6108	Thioredoxin-related transmembrane protein 1	Tmx1	Q8VBT0	-3.22018	-3.25061	-3.26364	-3.24163	-3.52728	-3.33238	-3.26633	-3.37026	-3.27089	-3.51404	0.999907	-0.05011	0.478173
Q8VBT9;Q8VBT9-3;Q8VBT9-2;A2AC05;A2ABZ8	sp|Q8VBT9|ASPC1_MOUSE Tether containing UBX domain for GLUT4 OS=Mus musculus OX=10090 GN=Aspscr1 PE=1 SV=1;sp|Q8VBT9-3|ASPC1_MOUSE Isoform 3 of Tether containing UBX domain for GLUT4 OS=Mus musculus OX=10090 GN=Aspscr1;sp|Q8VBT9-2|ASPC1_MOUSE Isoform 2 of	246.8	6109	Tether containing UBX domain for GLUT4	Aspscr1	Q8VBT9	-3.31274	-3.29649	-3.27521	-3.32958	-3.35976	-3.31336	-3.30755	-3.34224	-3.30881	-3.37639	0.999907	-0.0149142	0.598546
Q8VBU5;B1AWC8;B1AWC9;B1AWD0;Q3TTI9;Q6IQY6;B1AWD1	tr|Q8VBU5|Q8VBU5_MOUSE Phosphodiesterase OS=Mus musculus OX=10090 GN=Pde4b PE=1 SV=1;tr|B1AWC8|B1AWC8_MOUSE Phosphodiesterase OS=Mus musculus OX=10090 GN=Pde4b PE=1 SV=1;tr|B1AWC9|B1AWC9_MOUSE Phosphodiesterase OS=Mus musculus OX=10090 GN=Pde4b PE=1 SV=1;t	99.9	6110	Phosphodiesterase	Pde4b	Q8VBU5	-3.36755	-3.40587	-3.31533	-3.41338	-3.14169	-3.30495	-3.38241	-3.36779	-3.42244	-3.13388	0.999907	0.00646904	0.924569
Q8VBV3;A2AV19	sp|Q8VBV3|EXOS2_MOUSE Exosome complex component RRP4 OS=Mus musculus OX=10090 GN=Exosc2 PE=1 SV=1;tr|A2AV19|A2AV19_MOUSE Ribosomal RNA-processing protein 4 (Fragment) OS=Mus musculus OX=10090 GN=Exosc2 PE=1 SV=1	11.31	6111	Exosome complex component RRP4	Exosc2	Q8VBV3	-3.30797	-3.26304	-3.31757	-3.34819	-3.46087	-3.29922	-3.30862	-3.29922	-3.21666	-3.41311	0.999907	0.0321619	0.497824
Q8VBV7	sp|Q8VBV7|CSN8_MOUSE COP9 signalosome complex subunit 8 OS=Mus musculus OX=10090 GN=Cops8 PE=1 SV=1	92.638	6112	COP9 signalosome complex subunit 8	Cops8	Q8VBV7	-3.37547	-3.27984	-3.30485	-3.33122	-3.35375	-3.28916	-3.30816	-3.28189	-3.33822	-3.36039	0.999907	0.0134624	0.654369
Q8VBY2;B1AUD3	sp|Q8VBY2|KKCC1_MOUSE Calcium/calmodulin-dependent protein kinase kinase 1 OS=Mus musculus OX=10090 GN=Camkk1 PE=1 SV=1;tr|B1AUD3|B1AUD3_MOUSE Calcium/calmodulin-dependent protein kinase kinase 1, alpha (Fragment) OS=Mus musculus OX=10090 GN=Camkk1 PE=1 SV	68.027	6113	Calcium/calmodulin-dependent protein kinase kinase 1	Camkk1	Q8VBY2	-3.38423	-3.35873	-3.36916	-3.33769	-3.1739	-3.32907	-3.35614	-3.39196	-3.338	-3.19854	0.999907	0.00200067	0.968656
Q8VBZ3	sp|Q8VBZ3|CLPT1_MOUSE Putative lipid scramblase CLPTM1 OS=Mus musculus OX=10090 GN=Clptm1 PE=1 SV=1	61.806	6114	Putative lipid scramblase CLPTM1	Clptm1	Q8VBZ3	-3.2496	-3.34101	-3.27456	-3.30087	-3.45708	-3.32713	-3.26661	-3.30446	-3.30701	-3.40352	0.999907	0.00287821	0.948637
Q8VC30;Q3UTZ4	sp|Q8VC30|TKFC_MOUSE Triokinase/FMN cyclase OS=Mus musculus OX=10090 GN=Tkfc PE=1 SV=1;tr|Q3UTZ4|Q3UTZ4_MOUSE Triokinase/FMN cyclase OS=Mus musculus OX=10090 GN=Tkfc PE=1 SV=1	108.87	6115	Triokinase/FMN cyclase	Tkfc	Q8VC30	-3.29865	-3.30543	-3.29857	-3.31388	-3.36748	-3.25536	-3.32178	-3.37817	-3.32952	-3.35468	0.999907	-0.0111001	0.721917
Q8VC42;A0A3Q4EHQ4;A0A3Q4EG84	sp|Q8VC42|RMC1_MOUSE Regulator of MON1-CCZ1 complex OS=Mus musculus OX=10090 GN=Rmc1 PE=2 SV=1;tr|A0A3Q4EHQ4|A0A3Q4EHQ4_MOUSE Regulator of MON1-CCZ1 OS=Mus musculus OX=10090 GN=Rmc1 PE=1 SV=1;tr|A0A3Q4EG84|A0A3Q4EG84_MOUSE Regulator of MON1-CCZ1 OS=Mus mus	25.478	6116	Regulator of MON1-CCZ1 complex	Rmc1	Q8VC42	-3.3022	-3.3136	-3.33505	-3.33229	-3.40045	-3.28384	-3.27149	-3.34364	-3.31948	-3.32115	0.999907	0.0287946	0.337185
Q8VC48	sp|Q8VC48|PEX12_MOUSE Peroxisome assembly protein 12 OS=Mus musculus OX=10090 GN=Pex12 PE=1 SV=1	3.1776	6117	Peroxisome assembly protein 12	Pex12	Q8VC48	-3.22487	-3.31228	-3.18913	-3.20994	-3.18209	-3.4032	-3.59471	-3.47302	-3.46368	-3.23128	0.999907	-0.209515	0.00591791
Q8VC85	sp|Q8VC85|LSM1_MOUSE U6 snRNA-associated Sm-like protein LSm1 OS=Mus musculus OX=10090 GN=Lsm1 PE=1 SV=1	44.735	6118	U6 snRNA-associated Sm-like protein LSm1	Lsm1	Q8VC85	-3.23756	-3.20076	-3.37628	-3.32586	-3.38907	-3.27881	-3.34716	-3.30293	-3.29837	-3.4826	0.999907	-0.0360667	0.497388
Q8VC88	sp|Q8VC88|GRAN_MOUSE Grancalcin OS=Mus musculus OX=10090 GN=Gca PE=1 SV=1	1.1374	6119	Grancalcin	Gca	Q8VC88	-3.43837	-3.46391	-3.30648	-3.22882	-3.00725	-3.45012	-3.51343	-3.40953	-3.3947	-3.09847	0.999907	-0.0842858	0.415787
Q8VCA8;A2A709	sp|Q8VCA8|SCRN2_MOUSE Secernin-2 OS=Mus musculus OX=10090 GN=Scrn2 PE=1 SV=1;tr|A2A709|A2A709_MOUSE Secernin 2 (Fragment) OS=Mus musculus OX=10090 GN=Scrn2 PE=1 SV=1	16.54	6120	Secernin-2	Scrn2	Q8VCA8	-3.38247	-3.29079	-3.34261	-3.29312	-3.32985	-3.31422	-3.28082	-3.34145	-3.29085	-3.35665	0.999907	0.0109671	0.713396
Q8VCB1;J3QPB5	sp|Q8VCB1|NDC1_MOUSE Nucleoporin NDC1 OS=Mus musculus OX=10090 GN=Ndc1 PE=1 SV=1;tr|J3QPB5|J3QPB5_MOUSE Nucleoporin NDC1 OS=Mus musculus OX=10090 GN=Ndc1 PE=1 SV=1	41.262	6121	Nucleoporin NDC1	Ndc1	Q8VCB1	-3.29746	-3.28554	-3.35263	-3.28299	-3.44898	-3.27722	-3.3202	-3.27889	-3.27005	-3.41769	0.999907	0.0207105	0.639091
Q8VCC9	sp|Q8VCC9|SPON1_MOUSE Spondin-1 OS=Mus musculus OX=10090 GN=Spon1 PE=1 SV=1	149.56	6122	Spondin-1	Spon1	Q8VCC9	-3.37754	-3.2988	-3.34934	-3.31908	-3.41926	-3.25484	-3.28905	-3.32203	-3.30613	-3.29032	0.999907	0.0603307	0.0725878
Q8VCD5	sp|Q8VCD5|MED17_MOUSE Mediator of RNA polymerase II transcription subunit 17 OS=Mus musculus OX=10090 GN=Med17 PE=1 SV=1	27.557	6123	Mediator of RNA polymerase II transcription subunit 17	Med17	Q8VCD5	-3.33003	-3.29666	-3.27499	-3.3336	-3.4267	-3.23017	-3.30131	-3.39895	-3.25283	-3.38711	0.999907	0.0183233	0.683542
Q8VCD6	sp|Q8VCD6|REEP2_MOUSE Receptor expression-enhancing protein 2 OS=Mus musculus OX=10090 GN=Reep2 PE=1 SV=2	126.15	6124	Receptor expression-enhancing protein 2	Reep2	Q8VCD6	-3.32512	-3.35692	-3.32094	-3.38621	-3.30992	-3.32057	-3.24999	-3.3053	-3.33473	-3.31348	0.999907	0.0350092	0.235634
Q8VCE2	sp|Q8VCE2|GPN1_MOUSE GPN-loop GTPase 1 OS=Mus musculus OX=10090 GN=Gpn1 PE=1 SV=1	12.491	6125	GPN-loop GTPase 1	Gpn1	Q8VCE2	-3.36002	-3.27914	-3.33495	-3.24259	-3.4345	-3.26663	-3.31603	-3.3511	-3.26482	-3.38091	0.999907	0.0143425	0.737568
Q8VCE6	sp|Q8VCE6|NT5M_MOUSE 5(3)-deoxyribonucleotidase, mitochondrial OS=Mus musculus OX=10090 GN=Nt5m PE=1 SV=1	54.559	6126	5(3)-deoxyribonucleotidase, mitochondrial	Nt5m	Q8VCE6	-3.41492	-3.39708	-3.19603	-3.31122	-3.20921	-3.34753	-3.45207	-3.40952	-3.37637	-3.1417	0.999907	-0.0397414	0.561128
Q8VCF0	sp|Q8VCF0|MAVS_MOUSE Mitochondrial antiviral-signaling protein OS=Mus musculus OX=10090 GN=Mavs PE=1 SV=1	36.246	6127	Mitochondrial antiviral-signaling protein	Mavs	Q8VCF0	-3.32259	-3.39192	-3.26264	-3.36662	-3.14626	-3.34173	-3.45635	-3.32023	-3.38604	-3.24913	0.999907	-0.0526906	0.350556
Q8VCH6	sp|Q8VCH6|DHC24_MOUSE Delta(24)-sterol reductase OS=Mus musculus OX=10090 GN=Dhcr24 PE=1 SV=1	30.201	6128	Delta(24)-sterol reductase	Dhcr24	Q8VCH6	-3.35998	-3.4037	-3.34022	-3.36458	-3.22963	-3.34851	-3.27545	-3.33061	-3.28375	-3.29126	0.999907	0.0337062	0.369787
Q8VCI5;Q8VCI5-2	sp|Q8VCI5|PEX19_MOUSE Peroxisomal biogenesis factor 19 OS=Mus musculus OX=10090 GN=Pex19 PE=1 SV=1;sp|Q8VCI5-2|PEX19_MOUSE Isoform 2 of Peroxisomal biogenesis factor 19 OS=Mus musculus OX=10090 GN=Pex19	169.15	6129	Peroxisomal biogenesis factor 19	Pex19	Q8VCI5	-3.2749	-3.28502	-3.32552	-3.34252	-3.3862	-3.27189	-3.31926	-3.35138	-3.30681	-3.36036	0.999907	0.000890801	0.977755
Q8VCL2	sp|Q8VCL2|SCO2_MOUSE Protein SCO2 homolog, mitochondrial OS=Mus musculus OX=10090 GN=Sco2 PE=1 SV=1	2.0742	6130	Protein SCO2 homolog, mitochondrial	Sco2	Q8VCL2	-3.33894	-3.45663	-3.3209	-3.32482	-3.23175	-3.31262	-3.4231	-3.34719	-3.1579	-3.32794	0.999907	0.0208573	0.708726
Q8VCM4;D3Z7N1;D3Z093	sp|Q8VCM4|LIPT_MOUSE Lipoyltransferase 1, mitochondrial OS=Mus musculus OX=10090 GN=Lipt1 PE=1 SV=1;tr|D3Z7N1|D3Z7N1_MOUSE Lipoyltransferase 1 (Fragment) OS=Mus musculus OX=10090 GN=Lipt1 PE=1 SV=8;tr|D3Z093|D3Z093_MOUSE Lipoyltransferase 1 (Fragment) OS=M	2.6822	6131	Lipoyltransferase 1, mitochondrial	Lipt1	Q8VCM4	-3.33887	-3.17831	-3.30868	-3.28659	-3.26568	-3.24147	-3.32622	-3.34902	-3.39329	-3.56372	0.999907	-0.0991181	0.113381
Q8VCN5	sp|Q8VCN5|CGL_MOUSE Cystathionine gamma-lyase OS=Mus musculus OX=10090 GN=Cth PE=1 SV=1	10.241	6132	Cystathionine gamma-lyase	Cth	Q8VCN5	-3.38046	-3.30712	-3.31323	-3.39926	-3.20808	-3.44703	-3.41682	-3.22562	-3.38073	-3.16994	0.999907	-0.0064031	0.918434
Q8VCN6	sp|Q8VCN6|CD99_MOUSE CD99 antigen OS=Mus musculus OX=10090 GN=Cd99 PE=1 SV=1	7.8639	6133	CD99 antigen	Cd99	Q8VCN6	-3.2845	-3.35029	-3.30855	-3.2622	-3.57738	-3.26381	-3.28792	-3.20006	-3.30482	-3.41297	0.999907	0.0626674	0.342901
Q8VCQ3	sp|Q8VCQ3|NRBF2_MOUSE Nuclear receptor-binding factor 2 OS=Mus musculus OX=10090 GN=Nrbf2 PE=1 SV=1	13.112	6134	Nuclear receptor-binding factor 2	Nrbf2	Q8VCQ3	-3.30861	-3.36493	-3.33903	-3.28599	-3.39701	-3.27877	-3.28296	-3.30729	-3.31691	-3.34236	0.999907	0.0334595	0.281089
Q8VCR8	sp|Q8VCR8|MYLK2_MOUSE Myosin light chain kinase 2, skeletal/cardiac muscle OS=Mus musculus OX=10090 GN=Mylk2 PE=1 SV=2	1.0042	6135	Myosin light chain kinase 2, skeletal/cardiac muscle	Mylk2	Q8VCR8	-3.24561	-3.24813	-3.2636	-3.25612	-3.57156	-3.18431	-3.32064	-3.41993	-3.30924	-3.44219	0.999907	-0.0182573	0.807274
Q8VCS3	sp|Q8VCS3|XYLK_MOUSE Glycosaminoglycan xylosylkinase OS=Mus musculus OX=10090 GN=Fam20b PE=1 SV=1	14.342	6136	Glycosaminoglycan xylosylkinase	Fam20b	Q8VCS3	-3.16876	-3.30326	-3.30781	-3.21006	-3.68713	-3.27112	-3.28564	-3.29498	-3.15234	-3.63804	0.999907	0.00697875	0.951156
Q8VCS6	sp|Q8VCS6|MED9_MOUSE Mediator of RNA polymerase II transcription subunit 9 OS=Mus musculus OX=10090 GN=Med9 PE=1 SV=1	12.179	6137	Mediator of RNA polymerase II transcription subunit 9	Med9	Q8VCS6	-3.37908	-3.36776	-3.38938	-3.35646	-3.4431	-3.24773	-3.26179	-3.14483	-3.30291	-3.34992	0.999907	0.125717	0.0093971
Q8VCT3;E9PYF1	sp|Q8VCT3|AMPB_MOUSE Aminopeptidase B OS=Mus musculus OX=10090 GN=Rnpep PE=1 SV=2;tr|E9PYF1|E9PYF1_MOUSE Arginyl aminopeptidase (aminopeptidase B) OS=Mus musculus OX=10090 GN=Rnpep PE=1 SV=1	168.01	6138	Aminopeptidase B	Rnpep	Q8VCT3	-3.31559	-3.29019	-3.33403	-3.33565	-3.29512	-3.33257	-3.30887	-3.33751	-3.34378	-3.32707	0.999907	-0.0158414	0.514186
Q8VCV1	sp|Q8VCV1|AB17C_MOUSE Alpha/beta hydrolase domain-containing protein 17C OS=Mus musculus OX=10090 GN=Abhd17c PE=1 SV=2	7.066	6139	Alpha/beta hydrolase domain-containing protein 17C	Abhd17c	Q8VCV1	-3.25529	-3.20672	-3.29697	-3.26596	-3.53305	-3.30047	-3.26875	-3.3158	-3.2298	-3.59772	0.999907	-0.0309074	0.70746
Q8VCW8	sp|Q8VCW8|ACSF2_MOUSE Medium-chain acyl-CoA ligase ACSF2, mitochondrial OS=Mus musculus OX=10090 GN=Acsf2 PE=1 SV=1	113.26	6140	Medium-chain acyl-CoA ligase ACSF2, mitochondrial	Acsf2	Q8VCW8	-3.3879	-3.39261	-3.26485	-3.40211	-3.08355	-3.33886	-3.44064	-3.39531	-3.44208	-3.12443	0.999907	-0.0420598	0.602968
Q8VCX5;Q8VCX5-3;Q8VCX5-2;E9Q9E0	sp|Q8VCX5|MICU1_MOUSE Calcium uptake protein 1, mitochondrial OS=Mus musculus OX=10090 GN=Micu1 PE=1 SV=1;sp|Q8VCX5-3|MICU1_MOUSE Isoform 3 of Calcium uptake protein 1, mitochondrial OS=Mus musculus OX=10090 GN=Micu1;sp|Q8VCX5-2|MICU1_MOUSE Isoform 2 of Ca	117.39	6141	Calcium uptake protein 1, mitochondrial	Micu1	Q8VCX5	-3.31268	-3.38493	-3.27952	-3.44157	-3.26419	-3.36639	-3.24662	-3.19547	-3.46656	-3.28523	0.999907	0.0245246	0.670017
Q8VCY6	sp|Q8VCY6|UTP6_MOUSE U3 small nucleolar RNA-associated protein 6 homolog OS=Mus musculus OX=10090 GN=Utp6 PE=2 SV=1	1.7847	6142	U3 small nucleolar RNA-associated protein 6 homolog	Utp6	Q8VCY6	-3.21964	-3.25053	-3.28863	-3.20108	-3.46238	-3.4883	-3.3402	-3.36828	-3.27179	-3.35758	0.999907	-0.0807796	0.180299
Q8VCZ6;F6VZH1;A0A2R8VI76	sp|Q8VCZ6|SGSM3_MOUSE Small G protein signaling modulator 3 OS=Mus musculus OX=10090 GN=Sgsm3 PE=1 SV=1;tr|F6VZH1|F6VZH1_MOUSE Small G protein signaling modulator 3 (Fragment) OS=Mus musculus OX=10090 GN=Sgsm3 PE=1 SV=1;tr|A0A2R8VI76|A0A2R8VI76_MOUSE RUN a	84.245	6143	Small G protein signaling modulator 3	Sgsm3	Q8VCZ6	-3.32487	-3.31569	-3.30276	-3.32973	-3.30165	-3.26591	-3.34986	-3.35968	-3.31345	-3.35834	0.999907	-0.014509	0.602939
Q8VD24	sp|Q8VD24|ZCC18_MOUSE Zinc finger CCHC domain-containing protein 18 OS=Mus musculus OX=10090 GN=Zcchc18 PE=2 SV=1	6.9759	6144	Zinc finger CCHC domain-containing protein 18	Zcchc18	Q8VD24	-3.29001	-3.23845	-3.34784	-3.44724	-3.16691	-3.38205	-3.45148	-3.39506	-3.39757	-3.14198	0.999907	-0.0555366	0.42991
Q8VD29;Q99PD7	tr|Q8VD29|Q8VD29_MOUSE Solute carrier family 24 (Sodium/potassium/calcium exchanger), member 3 OS=Mus musculus OX=10090 GN=Slc24a3 PE=1 SV=1;sp|Q99PD7|NCKX3_MOUSE Sodium/potassium/calcium exchanger 3 OS=Mus musculus OX=10090 GN=Slc24a3 PE=1 SV=3	49.901	6145	Solute carrier family 24 (Sodium/potassium/calcium exchanger), member 3	Slc24a3	Q8VD29	-3.19757	-3.34743	-3.31187	-3.37513	-3.27382	-3.30713	-3.29347	-3.36605	-3.43447	-3.32521	0.999907	-0.0441031	0.311807
Q8VD33;E0CX61;E0CZ99	sp|Q8VD33|SGTB_MOUSE Small glutamine-rich tetratricopeptide repeat-containing protein beta OS=Mus musculus OX=10090 GN=Sgtb PE=1 SV=1;tr|E0CX61|E0CX61_MOUSE Small glutamine-rich tetratricopeptide repeat (TPR)-containing, beta (Fragment) OS=Mus musculus OX=	54.733	6146	Small glutamine-rich tetratricopeptide repeat-containing protein beta	Sgtb	Q8VD33	-3.42097	-3.50961	-3.34308	-3.51612	-2.97507	-3.3493	-3.35952	-3.3587	-3.52375	-2.99164	0.999907	0.0363879	0.767182
Q8VD37-8;Q8VD37-6;Q8VD37;Q8VD37-3;Q8VD37-4;F7CPX0;Q8VD37-2	sp|Q8VD37-8|SGIP1_MOUSE Isoform 7 of SH3-containing GRB2-like protein 3-interacting protein 1 OS=Mus musculus OX=10090 GN=Sgip1;sp|Q8VD37-6|SGIP1_MOUSE Isoform 6 of SH3-containing GRB2-like protein 3-interacting protein 1 OS=Mus musculus OX=10090 GN=Sgip1;	255.51	6147	Isoform 7 of SH3-containing GRB2-like protein 3-interacting protein 1	NA	Q8VD37-8	-3.35548	-3.4264	-3.31658	-3.41848	-3.11886	-3.33032	-3.38083	-3.34673	-3.43728	-3.12985	0.999907	0.00215568	0.976396
Q8VD62	sp|Q8VD62|CK068_MOUSE UPF0696 protein C11orf68 homolog OS=Mus musculus OX=10090 GN=Bles03 PE=1 SV=2	26.526	6148	UPF0696 protein C11orf68 homolog	Bles03	Q8VD62	-3.35346	-3.33903	-3.30013	-3.28339	-3.40297	-3.27158	-3.35214	-3.28504	-3.2784	-3.35932	0.999907	0.026503	0.439933
Q8VD63	sp|Q8VD63|TSYL4_MOUSE Testis-specific Y-encoded-like protein 4 OS=Mus musculus OX=10090 GN=Tspyl4 PE=1 SV=1	70.88	6149	Testis-specific Y-encoded-like protein 4	Tspyl4	Q8VD63	-3.24705	-3.31708	-3.31162	-3.31489	-3.33806	-3.32669	-3.36225	-3.39954	-3.30836	-3.29873	0.999907	-0.0333729	0.294079
Q8VD65	sp|Q8VD65|PI3R4_MOUSE Phosphoinositide 3-kinase regulatory subunit 4 OS=Mus musculus OX=10090 GN=Pik3r4 PE=1 SV=3	208.12	6150	Phosphoinositide 3-kinase regulatory subunit 4	Pik3r4	Q8VD65	-3.32154	-3.35363	-3.31994	-3.33282	-3.27867	-3.33808	-3.33971	-3.33986	-3.34377	-3.25438	0.999907	-0.00184235	0.949406
Q8VD75;A0A0J9YUA3	sp|Q8VD75|HIP1_MOUSE Huntingtin-interacting protein 1 OS=Mus musculus OX=10090 GN=Hip1 PE=1 SV=2;tr|A0A0J9YUA3|A0A0J9YUA3_MOUSE Huntingtin interacting protein 1 (Fragment) OS=Mus musculus OX=10090 GN=Hip1 PE=1 SV=1	323.31	6151	Huntingtin-interacting protein 1	Hip1	Q8VD75	-3.3037	-3.30042	-3.32713	-3.30331	-3.48089	-3.26488	-3.25093	-3.30145	-3.27171	-3.43175	0.999907	0.0389476	0.431428
Q8VDC0	sp|Q8VDC0|SYLM_MOUSE Probable leucine--tRNA ligase, mitochondrial OS=Mus musculus OX=10090 GN=Lars2 PE=1 SV=1	42.887	6152	Probable leucine--tRNA ligase, mitochondrial	Lars2	Q8VDC0	-3.36412	-3.36477	-3.31298	-3.36743	-3.2171	-3.29962	-3.37292	-3.30788	-3.38209	-3.24095	0.999907	0.00458982	0.911953
Q8VDD5	sp|Q8VDD5|MYH9_MOUSE Myosin-9 OS=Mus musculus OX=10090 GN=Myh9 PE=1 SV=4	323.31	6153	Myosin-9	Myh9	Q8VDD5	-3.34739	-3.36139	-3.36501	-3.33966	-3.2185	-3.3655	-3.35878	-3.31367	-3.3383	-3.22122	0.999907	0.00689556	0.865717
Q8VDD8	sp|Q8VDD8|WASH1_MOUSE WASH complex subunit 1 OS=Mus musculus OX=10090 GN=Washc1 PE=1 SV=1	15.19	6154	WASH complex subunit 1	Washc1	Q8VDD8	-3.25599	-3.25367	-3.28216	-3.30137	-3.36687	-3.32473	-3.29234	-3.36313	-3.36367	-3.42502	0.999907	-0.0617656	0.101546
Q8VDG5-2;Q8VDG5	sp|Q8VDG5-2|PPCS_MOUSE Isoform 2 of Phosphopantothenate--cysteine ligase OS=Mus musculus OX=10090 GN=Ppcs;sp|Q8VDG5|PPCS_MOUSE Phosphopantothenate--cysteine ligase OS=Mus musculus OX=10090 GN=Ppcs PE=1 SV=1	12.279	6155	Isoform 2 of Phosphopantothenate--cysteine ligase	Ppcs	Q8VDG5-2	-3.11658	-3.32595	-3.2774	-3.26106	-3.38735	-3.29365	-3.46619	-3.4134	-3.31412	-3.39429	0.999907	-0.102663	0.0831274
Q8VDI7;F6UMH9;F6Z1E7	sp|Q8VDI7|UBAC1_MOUSE Ubiquitin-associated domain-containing protein 1 OS=Mus musculus OX=10090 GN=Ubac1 PE=1 SV=2;tr|F6UMH9|F6UMH9_MOUSE Ubiquitin associated domain containing 1 (Fragment) OS=Mus musculus OX=10090 GN=Ubac1 PE=1 SV=1;tr|F6Z1E7|F6Z1E7_MOUSE	147.73	6156	Ubiquitin-associated domain-containing protein 1	Ubac1	Q8VDI7	-3.36506	-3.2908	-3.29684	-3.35501	-3.25391	-3.31261	-3.34796	-3.3738	-3.37623	-3.25408	0.999907	-0.0206106	0.565532
Q8VDJ3;A0A087WP83	sp|Q8VDJ3|VIGLN_MOUSE Vigilin OS=Mus musculus OX=10090 GN=Hdlbp PE=1 SV=1;tr|A0A087WP83|A0A087WP83_MOUSE High density lipoprotein (HDL) binding protein OS=Mus musculus OX=10090 GN=Hdlbp PE=1 SV=1	323.31	6157	Vigilin	Hdlbp	Q8VDJ3	-3.3275	-3.31403	-3.31651	-3.33239	-3.35634	-3.31419	-3.32265	-3.29854	-3.3205	-3.31734	0.999907	0.0147041	0.529417
Q8VDK1-2;Q8VDK1;D3Z3I3;D3YY53	sp|Q8VDK1-2|NIT1_MOUSE Isoform 2 of Deaminated glutathione amidase OS=Mus musculus OX=10090 GN=Nit1;sp|Q8VDK1|NIT1_MOUSE Deaminated glutathione amidase OS=Mus musculus OX=10090 GN=Nit1 PE=1 SV=2;tr|D3Z3I3|D3Z3I3_MOUSE Nitrilase 1 (Fragment) OS=Mus musculus	50.901	6158	Isoform 2 of Deaminated glutathione amidase	Nit1	Q8VDK1-2	-3.39384	-3.29334	-3.28407	-3.4031	-3.17696	-3.27768	-3.41597	-3.39269	-3.4061	-3.20087	0.999907	-0.0284001	0.62785
Q8VDM1	sp|Q8VDM1|ZGPAT_MOUSE Zinc finger CCCH-type with G patch domain-containing protein OS=Mus musculus OX=10090 GN=Zgpat PE=1 SV=1	1.9307	6159	Zinc finger CCCH-type with G patch domain-containing protein	Zgpat	Q8VDM1	-3.33605	-3.26131	-3.28427	-3.25106	-3.58696	-3.37908	-3.19737	-3.13952	-3.28361	-3.56519	0.999907	0.0309777	0.735437
Q8VDM4	sp|Q8VDM4|PSMD2_MOUSE 26S proteasome non-ATPase regulatory subunit 2 OS=Mus musculus OX=10090 GN=Psmd2 PE=1 SV=1	323.31	6160	26S proteasome non-ATPase regulatory subunit 2	Psmd2	Q8VDM4	-3.31171	-3.28463	-3.33441	-3.28996	-3.42212	-3.29974	-3.25313	-3.28905	-3.31612	-3.42883	0.999907	0.011191	0.787757
Q8VDM6;Q8VDM6-2	sp|Q8VDM6|HNRL1_MOUSE Heterogeneous nuclear ribonucleoprotein U-like protein 1 OS=Mus musculus OX=10090 GN=Hnrnpul1 PE=1 SV=1;sp|Q8VDM6-2|HNRL1_MOUSE Isoform 2 of Heterogeneous nuclear ribonucleoprotein U-like protein 1 OS=Mus musculus OX=10090 GN=Hnrnpul1	150.2	6161	Heterogeneous nuclear ribonucleoprotein U-like protein 1	Hnrnpul1	Q8VDM6	-3.30907	-3.22184	-3.35233	-3.25892	-3.49241	-3.32697	-3.26853	-3.26435	-3.27289	-3.47816	0.999907	0.00473397	0.93765
Q8VDN2	sp|Q8VDN2|AT1A1_MOUSE Sodium/potassium-transporting ATPase subunit alpha-1 OS=Mus musculus OX=10090 GN=Atp1a1 PE=1 SV=1	323.31	6162	Sodium/potassium-transporting ATPase subunit alpha-1	Atp1a1	Q8VDN2	-3.47879	-3.67142	-3.36323	-3.67001	-2.65635	-3.49553	-3.55337	-3.46551	-3.6604	-2.699	0.999907	-0.00680209	0.976665
Q8VDN4;D3YUR9	sp|Q8VDN4|CCD92_MOUSE Coiled-coil domain-containing protein 92 OS=Mus musculus OX=10090 GN=Ccdc92 PE=1 SV=1;tr|D3YUR9|D3YUR9_MOUSE Coiled-coil domain containing 92 (Fragment) OS=Mus musculus OX=10090 GN=Ccdc92 PE=1 SV=1	98.037	6163	Coiled-coil domain-containing protein 92	Ccdc92	Q8VDN4	-3.32028	-3.38542	-3.34896	-3.39607	-3.20502	-3.29265	-3.3798	-3.32253	-3.45381	-3.14209	0.999907	0.0129749	0.830741
Q8VDP3-2;Q8VDP3-3;Q8VDP3;E9PUI4	sp|Q8VDP3-2|MICA1_MOUSE Isoform 2 of [F-actin]-monooxygenase MICAL1 OS=Mus musculus OX=10090 GN=Mical1;sp|Q8VDP3-3|MICA1_MOUSE Isoform 3 of [F-actin]-monooxygenase MICAL1 OS=Mus musculus OX=10090 GN=Mical1;sp|Q8VDP3|MICA1_MOUSE [F-actin]-monooxygenase MICA	7.9813	6164	Isoform 2 of [F-actin]-monooxygenase MICAL1	NA	Q8VDP3-2	-3.41599	-3.36921	-3.28753	-3.28214	-3.43732	-3.27653	-3.30056	-3.28136	-3.23691	-3.34515	0.999907	0.070339	0.0992592
Q8VDP4	sp|Q8VDP4|CCAR2_MOUSE Cell cycle and apoptosis regulator protein 2 OS=Mus musculus OX=10090 GN=Ccar2 PE=1 SV=2	323.31	6165	Cell cycle and apoptosis regulator protein 2	Ccar2	Q8VDP4	-3.30202	-3.25027	-3.33188	-3.24796	-3.49664	-3.33562	-3.27717	-3.26766	-3.24708	-3.4903	0.999907	0.0021913	0.971683
Q8VDQ1;Q3TXN1;Q8VDQ1-2	sp|Q8VDQ1|PTGR2_MOUSE Prostaglandin reductase 2 OS=Mus musculus OX=10090 GN=Ptgr2 PE=1 SV=2;tr|Q3TXN1|Q3TXN1_MOUSE Prostaglandin reductase 2 OS=Mus musculus OX=10090 GN=Ptgr2 PE=1 SV=1;sp|Q8VDQ1-2|PTGR2_MOUSE Isoform 2 of Prostaglandin reductase 2 OS=Mus m	24.978	6166	Prostaglandin reductase 2	Ptgr2	Q8VDQ1	-3.42634	-3.41126	-3.29241	-3.39687	-3.0817	-3.33577	-3.4143	-3.32507	-3.37881	-3.19624	0.999907	-0.00832183	0.90679
Q8VDQ8-2;Q8VDQ8;A0A140LHL5;Q8VDQ8-4;Q8VDQ8-3	sp|Q8VDQ8-2|SIR2_MOUSE Isoform 2 of NAD-dependent protein deacetylase sirtuin-2 OS=Mus musculus OX=10090 GN=Sirt2;sp|Q8VDQ8|SIR2_MOUSE NAD-dependent protein deacetylase sirtuin-2 OS=Mus musculus OX=10090 GN=Sirt2 PE=1 SV=2;tr|A0A140LHL5|A0A140LHL5_MOUSE NA	323.31	6167	Isoform 2 of NAD-dependent protein deacetylase sirtuin-2	Sirt2	Q8VDQ8-2	-3.59945	-3.7779	-3.23123	-3.73935	-2.39953	-3.52626	-3.67999	-3.70213	-3.80469	-2.63937	0.999907	-0.120995	0.691557
Q8VDS4	sp|Q8VDS4|RPR1A_MOUSE Regulation of nuclear pre-mRNA domain-containing protein 1A OS=Mus musculus OX=10090 GN=Rprd1a PE=1 SV=1	81.031	6168	Regulation of nuclear pre-mRNA domain-containing protein 1A	Rprd1a	Q8VDS4	-3.32397	-3.28532	-3.34078	-3.32031	-3.3974	-3.36852	-3.24974	-3.24881	-3.30842	-3.38441	0.999907	0.0215732	0.571125
Q8VDT9	sp|Q8VDT9|RM50_MOUSE 39S ribosomal protein L50, mitochondrial OS=Mus musculus OX=10090 GN=Mrpl50 PE=1 SV=2	59.708	6169	39S ribosomal protein L50, mitochondrial	Mrpl50	Q8VDT9	-3.42531	-3.34509	-3.2664	-3.33303	-3.31541	-3.30392	-3.34091	-3.32308	-3.34548	-3.22907	0.999907	0.0285534	0.451369
Q8VDU0	sp|Q8VDU0|GPSM2_MOUSE G-protein-signaling modulator 2 OS=Mus musculus OX=10090 GN=Gpsm2 PE=1 SV=2	3.3385	6170	G-protein-signaling modulator 2	Gpsm2	Q8VDU0	-3.31276	-3.23129	-3.31483	-3.11016	-3.66946	-3.32596	-3.21605	-3.18945	-3.2647	-3.69933	0.999907	-0.0113979	0.925443
Q8VDU5;D3Z1F6	sp|Q8VDU5|SNRK_MOUSE SNF-related serine/threonine-protein kinase OS=Mus musculus OX=10090 GN=Snrk PE=1 SV=1;tr|D3Z1F6|D3Z1F6_MOUSE SNF related kinase (Fragment) OS=Mus musculus OX=10090 GN=Snrk PE=1 SV=1	64.032	6171	SNF-related serine/threonine-protein kinase	Snrk	Q8VDU5	-3.35593	-3.31397	-3.35015	-3.36495	-3.26027	-3.32497	-3.31807	-3.34888	-3.35698	-3.23136	0.999907	0.0130051	0.707706
Q8VDV7	tr|Q8VDV7|Q8VDV7_MOUSE TBC1 domain family, member 19 OS=Mus musculus OX=10090 GN=Tbc1d19 PE=1 SV=1	5.2938	6172	TBC1 domain family, member 19	Tbc1d19	Q8VDV7	-3.35025	-3.34143	-3.40728	-3.29107	-3.3611	-3.29427	-3.315	-3.25919	-3.2198	-3.39061	0.999907	0.0544554	0.172064
Q8VDW0	sp|Q8VDW0|DX39A_MOUSE ATP-dependent RNA helicase DDX39A OS=Mus musculus OX=10090 GN=Ddx39a PE=1 SV=1	34.557	6173	ATP-dependent RNA helicase DDX39A	Ddx39a	Q8VDW0	-3.30909	-3.142	-3.38193	-3.18209	-3.88171	-3.29112	-3.1498	-3.17136	-3.1066	-3.83752	0.999907	0.0680842	0.696203
Q8VDY9	sp|Q8VDY9|CAAP1_MOUSE Caspase activity and apoptosis inhibitor 1 OS=Mus musculus OX=10090 GN=Caap1 PE=1 SV=2	1.5164	6174	Caspase activity and apoptosis inhibitor 1	Caap1	Q8VDY9	-3.22063	-3.34898	-3.50379	-3.24574	-3.45839	-3.24726	-3.34345	-3.34226	-3.33287	-3.20619	0.999907	0.0610984	0.329944
Q8VDZ4	sp|Q8VDZ4|ZDHC5_MOUSE Palmitoyltransferase ZDHHC5 OS=Mus musculus OX=10090 GN=Zdhhc5 PE=1 SV=1	9.0739	6175	Palmitoyltransferase ZDHHC5	Zdhhc5	Q8VDZ4	-3.35967	-3.42074	-3.34103	-3.36333	-3.16688	-3.35513	-3.40932	-3.35436	-3.30728	-3.16676	0.999907	0.0117556	0.840648
Q8VE11-2;Q8VE11	sp|Q8VE11-2|MTMR6_MOUSE Isoform 2 of Myotubularin-related protein 6 OS=Mus musculus OX=10090 GN=Mtmr6;sp|Q8VE11|MTMR6_MOUSE Myotubularin-related protein 6 OS=Mus musculus OX=10090 GN=Mtmr6 PE=1 SV=1	51.339	6176	Isoform 2 of Myotubularin-related protein 6	Mtmr6	Q8VE11-2	-3.33309	-3.29762	-3.29833	-3.29002	-3.32337	-3.36251	-3.3087	-3.30521	-3.33712	-3.36557	0.999907	-0.0273371	0.302815
Q8VE18;Q99LS6	sp|Q8VE18|SMG8_MOUSE Nonsense-mediated mRNA decay factor SMG8 OS=Mus musculus OX=10090 GN=Smg8 PE=1 SV=1;tr|Q99LS6|Q99LS6_MOUSE Nonsense-mediated mRNA decay factor SMG8 (Fragment) OS=Mus musculus OX=10090 GN=Smg8 PE=1 SV=1	62.641	6177	Nonsense-mediated mRNA decay factor SMG8	Smg8	Q8VE18	-3.27962	-3.21202	-3.31692	-3.31769	-3.51476	-3.31973	-3.30514	-3.3022	-3.25432	-3.41918	0.999907	0.00808862	0.886148
Q8VE19	sp|Q8VE19|MIO_MOUSE GATOR complex protein MIOS OS=Mus musculus OX=10090 GN=Mios PE=1 SV=2	88.822	6178	GATOR complex protein MIOS	Mios	Q8VE19	-3.34976	-3.31864	-3.35852	-3.31196	-3.30719	-3.3071	-3.35603	-3.31622	-3.30714	-3.28852	0.999907	0.014214	0.585029
Q8VE38-2;Q8VE38	sp|Q8VE38-2|OXND1_MOUSE Isoform 2 of Oxidoreductase NAD-binding domain-containing protein 1 OS=Mus musculus OX=10090 GN=Oxnad1;sp|Q8VE38|OXND1_MOUSE Oxidoreductase NAD-binding domain-containing protein 1 OS=Mus musculus OX=10090 GN=Oxnad1 PE=1 SV=2	6.9065	6179	Isoform 2 of Oxidoreductase NAD-binding domain-containing protein 1	Oxnad1	Q8VE38-2	-3.33284	-3.4015	-3.26567	-3.36386	-3.24142	-3.27493	-3.38816	-3.37637	-3.30763	-3.27717	0.999907	-0.00379266	0.926672
Q8VE42;Q3U523	sp|Q8VE42|ANR49_MOUSE Ankyrin repeat domain-containing protein 49 OS=Mus musculus OX=10090 GN=Ankrd49 PE=1 SV=1;tr|Q3U523|Q3U523_MOUSE Ankyrin repeat domain 49 OS=Mus musculus OX=10090 GN=Ankrd49 PE=1 SV=1	51.741	6180	Ankyrin repeat domain-containing protein 49	Ankrd49	Q8VE42	-3.2321	-3.30134	-3.50724	-3.48272	-3.20386	-3.24456	-3.33154	-3.38072	-3.29878	-3.26892	0.999907	0.0405473	0.538035
Q8VE47	sp|Q8VE47|UBA5_MOUSE Ubiquitin-like modifier-activating enzyme 5 OS=Mus musculus OX=10090 GN=Uba5 PE=1 SV=2	191.23	6181	Ubiquitin-like modifier-activating enzyme 5	Uba5	Q8VE47	-3.30945	-3.31321	-3.30656	-3.29057	-3.35675	-3.26702	-3.31995	-3.38908	-3.31026	-3.36052	0.999907	-0.0140571	0.648681
Q8VE52	sp|Q8VE52|OGRL1_MOUSE Opioid growth factor receptor-like protein 1 OS=Mus musculus OX=10090 GN=Ogfrl1 PE=1 SV=2	21.742	6182	Opioid growth factor receptor-like protein 1	Ogfrl1	Q8VE52	-3.42425	-3.47133	-3.38052	-3.41279	-3.00287	-3.36956	-3.39671	-3.3803	-3.38189	-3.07884	0.999907	0.0168924	0.862748
Q8VE70;F8WI55	sp|Q8VE70|PDC10_MOUSE Programmed cell death protein 10 OS=Mus musculus OX=10090 GN=Pdcd10 PE=1 SV=1;tr|F8WI55|F8WI55_MOUSE Programmed cell death 10 OS=Mus musculus OX=10090 GN=Pdcd10 PE=1 SV=2	45.309	6184	Programmed cell death protein 10	Pdcd10	Q8VE70	-3.36495	-3.37731	-3.28959	-3.30898	-3.34619	-3.32956	-3.28224	-3.27427	-3.28438	-3.36667	0.999907	0.0299838	0.344626
Q8VE73;Q8VE73-3;E9Q6H4	sp|Q8VE73|CUL7_MOUSE Cullin-7 OS=Mus musculus OX=10090 GN=Cul7 PE=1 SV=2;sp|Q8VE73-3|CUL7_MOUSE Isoform 2 of Cullin-7 OS=Mus musculus OX=10090 GN=Cul7;tr|E9Q6H4|E9Q6H4_MOUSE Cullin 7 OS=Mus musculus OX=10090 GN=Cul7 PE=1 SV=1	5.7688	6185	Cullin-7	Cul7	Q8VE73	-3.32908	-3.23524	-3.34141	-3.20486	-3.50481	-3.25273	-3.32045	-3.39995	-3.15276	-3.52445	0.999907	-0.00698665	0.928572
Q8VE80	sp|Q8VE80|THOC3_MOUSE THO complex subunit 3 OS=Mus musculus OX=10090 GN=Thoc3 PE=2 SV=1	29.164	6186	THO complex subunit 3	Thoc3	Q8VE80	-3.26843	-3.21336	-3.3802	-3.24514	-3.59307	-3.31261	-3.25026	-3.25449	-3.23491	-3.51807	0.999907	0.0259742	0.752271
Q8VE88-2;Q8VE88	sp|Q8VE88-2|F1142_MOUSE Isoform 2 of Protein FAM114A2 OS=Mus musculus OX=10090 GN=Fam114a2;sp|Q8VE88|F1142_MOUSE Protein FAM114A2 OS=Mus musculus OX=10090 GN=Fam114a2 PE=1 SV=2	258.14	6187	Isoform 2 of Protein FAM114A2	Fam114a2	Q8VE88-2	-3.32734	-3.30339	-3.36236	-3.33782	-3.30659	-3.30794	-3.31123	-3.27634	-3.3076	-3.38166	0.999907	0.0105469	0.713606
Q8VE91-3;Q8VE91-2;Q8VE91-1;Q8VE91;A0A2I3BQZ7	sp|Q8VE91-3|RETR1_MOUSE Isoform 3 of Reticulophagy regulator 1 OS=Mus musculus OX=10090 GN=Retreg1;sp|Q8VE91-2|RETR1_MOUSE Isoform 2 of Reticulophagy regulator 1 OS=Mus musculus OX=10090 GN=Retreg1;sp|Q8VE91-1|RETR1_MOUSE Isoform 1 of Reticulophagy regulat	5.1094	6188	Isoform 3 of Reticulophagy regulator 1	NA	Q8VE91-3	-3.26707	-3.30411	-3.30166	-3.27189	-3.54242	-3.20469	-3.29951	-3.38328	-3.20913	-3.47219	0.999907	0.0236689	0.735678
Q8VE98;A0A1L1SUD4	sp|Q8VE98|CD276_MOUSE CD276 antigen OS=Mus musculus OX=10090 GN=Cd276 PE=1 SV=1;tr|A0A1L1SUD4|A0A1L1SUD4_MOUSE CD276 antigen (Fragment) OS=Mus musculus OX=10090 GN=Cd276 PE=1 SV=1	9.0713	6189	CD276 antigen	Cd276	Q8VE98	-3.35278	-3.10832	-3.34353	-3.216	-3.86932	-3.17186	-3.11873	-3.17257	-3.2776	-3.80623	0.999907	0.0685902	0.68294
Q8VE99	sp|Q8VE99|CC115_MOUSE Coiled-coil domain-containing protein 115 OS=Mus musculus OX=10090 GN=Ccdc115 PE=1 SV=1	117.29	6190	Coiled-coil domain-containing protein 115	Ccdc115	Q8VE99	-3.31589	-3.24735	-3.32721	-3.29414	-3.41667	-3.27287	-3.35405	-3.32112	-3.23114	-3.45414	0.999907	-0.00641202	0.893949
Q8VEA4	sp|Q8VEA4|MIA40_MOUSE Mitochondrial intermembrane space import and assembly protein 40 OS=Mus musculus OX=10090 GN=Chchd4 PE=1 SV=1	13.12	6191	Mitochondrial intermembrane space import and assembly protein 40	Chchd4	Q8VEA4	-3.28017	-3.3725	-3.31496	-3.41041	-3.17009	-3.35207	-3.37792	-3.32653	-3.36072	-3.26923	0.999907	-0.0276684	0.558461
Q8VEB1	sp|Q8VEB1|GRK5_MOUSE G protein-coupled receptor kinase 5 OS=Mus musculus OX=10090 GN=Grk5 PE=1 SV=2	18.248	6192	G protein-coupled receptor kinase 5	Grk5	Q8VEB1	-3.34355	-3.29862	-3.34518	-3.32895	-3.39233	-3.35926	-3.24358	-3.1778	-3.33456	-3.4105	0.999907	0.0365849	0.432893
Q8VEB4	sp|Q8VEB4|PAG15_MOUSE Phospholipase A2 group XV OS=Mus musculus OX=10090 GN=Pla2g15 PE=1 SV=1	46.19	6193	Phospholipase A2 group XV	Pla2g15	Q8VEB4	-3.34546	-3.35558	-3.28592	-3.38737	-3.37936	-3.29011	-3.22831	-3.3568	-3.37068	-3.23093	0.999907	0.0553726	0.171664
Q8VEB6-2;Q8VEB6	sp|Q8VEB6-2|RNZ1_MOUSE Isoform 2 of Zinc phosphodiesterase ELAC protein 1 OS=Mus musculus OX=10090 GN=Elac1;sp|Q8VEB6|RNZ1_MOUSE Zinc phosphodiesterase ELAC protein 1 OS=Mus musculus OX=10090 GN=Elac1 PE=2 SV=1	2.6983	6194	Isoform 2 of Zinc phosphodiesterase ELAC protein 1	Elac1	Q8VEB6-2	-3.33856	-3.47004	-3.19186	-3.28539	-3.25927	-3.34885	-3.39066	-3.36097	-3.41263	-3.18798	0.999907	-0.0311952	0.604546
Q8VED9	sp|Q8VED9|LEGL_MOUSE Galectin-related protein OS=Mus musculus OX=10090 GN=Lgalsl PE=1 SV=1	61.815	6195	Galectin-related protein	Lgalsl	Q8VED9	-3.29814	-3.33041	-3.32759	-3.33788	-3.24174	-3.34085	-3.34633	-3.33977	-3.41269	-3.25145	0.999907	-0.0310671	0.393524
Q8VEE1	sp|Q8VEE1|LMCD1_MOUSE LIM and cysteine-rich domains protein 1 OS=Mus musculus OX=10090 GN=Lmcd1 PE=1 SV=1	53.99	6196	LIM and cysteine-rich domains protein 1	Lmcd1	Q8VEE1	-3.43272	-3.402	-3.32565	-3.40882	-3.08308	-3.33492	-3.41579	-3.36292	-3.44525	-3.07001	0.999907	0.00467344	0.957252
Q8VEG4;Q8VEG4-2	sp|Q8VEG4|EXD2_MOUSE Exonuclease 3-5 domain-containing protein 2 OS=Mus musculus OX=10090 GN=Exd2 PE=1 SV=2;sp|Q8VEG4-2|EXD2_MOUSE Isoform 2 of Exonuclease 3-5 domain-containing protein 2 OS=Mus musculus OX=10090 GN=Exd2	2.9767	6197	Exonuclease 3-5 domain-containing protein 2	Exd2	Q8VEG4	-3.39647	-3.50984	-3.38234	-3.37643	-3.17044	-3.36217	-3.31968	-3.3302	-3.42294	-3.01258	0.999907	0.0775898	0.370509
Q8VEH3;F6QKK2	sp|Q8VEH3|ARL8A_MOUSE ADP-ribosylation factor-like protein 8A OS=Mus musculus OX=10090 GN=Arl8a PE=1 SV=1;tr|F6QKK2|F6QKK2_MOUSE ADP-ribosylation factor-like 8A (Fragment) OS=Mus musculus OX=10090 GN=Arl8a PE=1 SV=1	143.71	6198	ADP-ribosylation factor-like protein 8A	Arl8a	Q8VEH3	-3.30674	-3.25102	-3.30562	-3.28774	-3.44038	-3.31457	-3.277	-3.31292	-3.28292	-3.45466	0.999907	-0.0101151	0.829496
Q8VEH5	sp|Q8VEH5|EPMIP_MOUSE EPM2A-interacting protein 1 OS=Mus musculus OX=10090 GN=Epm2aip1 PE=1 SV=1	185.98	6199	EPM2A-interacting protein 1	Epm2aip1	Q8VEH5	-3.31931	-3.28348	-3.2999	-3.27728	-3.46423	-3.28372	-3.32686	-3.34443	-3.23661	-3.39681	0.999907	0.0111534	0.806986
Q8VEH6;Q8VEH6-2	sp|Q8VEH6|ZNG1_MOUSE Zinc-regulated GTPase metalloprotein activator 1 OS=Mus musculus OX=10090 GN=Zng1 PE=1 SV=1;sp|Q8VEH6-2|ZNG1_MOUSE Isoform 2 of Zinc-regulated GTPase metalloprotein activator 1 OS=Mus musculus OX=10090 GN=Zng1	31.477	6200	Zinc-regulated GTPase metalloprotein activator 1	Zng1	Q8VEH6	-3.36228	-3.35184	-3.33553	-3.30145	-3.34512	-3.27855	-3.29084	-3.33324	-3.31335	-3.30948	0.999907	0.0341512	0.19518
Q8VEH8	sp|Q8VEH8|ERLEC_MOUSE Endoplasmic reticulum lectin 1 OS=Mus musculus OX=10090 GN=Erlec1 PE=1 SV=1	104.11	6201	Endoplasmic reticulum lectin 1	Erlec1	Q8VEH8	-3.31715	-3.32327	-3.28126	-3.33355	-3.31078	-3.31137	-3.32435	-3.36955	-3.35829	-3.29198	0.999907	-0.0179075	0.506653
Q8VEJ9	sp|Q8VEJ9|VPS4A_MOUSE Vacuolar protein sorting-associated protein 4A OS=Mus musculus OX=10090 GN=Vps4a PE=1 SV=1	32.438	6202	Vacuolar protein sorting-associated protein 4A	Vps4a	Q8VEJ9	-3.29112	-3.29601	-3.31449	-3.2855	-3.3587	-3.28452	-3.28747	-3.32127	-3.34874	-3.43874	0.999907	-0.0269854	0.457067
Q8VEK0;D3YVV1	sp|Q8VEK0|CC50A_MOUSE Cell cycle control protein 50A OS=Mus musculus OX=10090 GN=Tmem30a PE=1 SV=1;tr|D3YVV1|D3YVV1_MOUSE Cell cycle control protein OS=Mus musculus OX=10090 GN=Tmem30a PE=1 SV=1	49.194	6203	Cell cycle control protein 50A	Tmem30a	Q8VEK0	-3.35485	-3.34617	-3.28833	-3.32846	-3.28694	-3.31247	-3.36588	-3.32184	-3.31246	-3.30411	0.999907	-0.00240318	0.929689
Q8VEK2-2;Q8VEK2	sp|Q8VEK2-2|RHBD2_MOUSE Isoform 2 of Rhomboid domain-containing protein 2 OS=Mus musculus OX=10090 GN=Rhbdd2;sp|Q8VEK2|RHBD2_MOUSE Rhomboid domain-containing protein 2 OS=Mus musculus OX=10090 GN=Rhbdd2 PE=1 SV=1	8.3654	6204	Isoform 2 of Rhomboid domain-containing protein 2	Rhbdd2	Q8VEK2-2	-3.13283	-3.24801	-3.29638	-3.10096	-3.60772	-3.23048	-3.43647	-3.34631	-3.28567	-3.63326	0.999907	-0.109258	0.316846
Q8VEK3;Q8VEK3-2	sp|Q8VEK3|HNRPU_MOUSE Heterogeneous nuclear ribonucleoprotein U OS=Mus musculus OX=10090 GN=Hnrnpu PE=1 SV=1;sp|Q8VEK3-2|HNRPU_MOUSE Isoform 2 of Heterogeneous nuclear ribonucleoprotein U OS=Mus musculus OX=10090 GN=Hnrnpu	323.31	6205	Heterogeneous nuclear ribonucleoprotein U	Hnrnpu	Q8VEK3	-3.28349	-3.21422	-3.34553	-3.24431	-3.56563	-3.3448	-3.24783	-3.2173	-3.24707	-3.56249	0.999907	0.00673955	0.936073
Q8VEL0;Q8VEL0-2	sp|Q8VEL0|MSPD1_MOUSE Motile sperm domain-containing protein 1 OS=Mus musculus OX=10090 GN=Mospd1 PE=1 SV=1;sp|Q8VEL0-2|MSPD1_MOUSE Isoform 2 of Motile sperm domain-containing protein 1 OS=Mus musculus OX=10090 GN=Mospd1	8.2302	6206	Motile sperm domain-containing protein 1	Mospd1	Q8VEL0	-3.2581	-3.22066	-3.28456	-3.3287	-3.42283	-3.3693	-3.32914	-3.38087	-3.25081	-3.38861	0.999907	-0.0407787	0.372503
Q8VEM8;G5E902	sp|Q8VEM8|MPCP_MOUSE Phosphate carrier protein, mitochondrial OS=Mus musculus OX=10090 GN=Slc25a3 PE=1 SV=1;tr|G5E902|G5E902_MOUSE Phosphate carrier protein, mitochondrial OS=Mus musculus OX=10090 GN=Slc25a3 PE=1 SV=1	223.19	6207	Phosphate carrier protein, mitochondrial	Slc25a3	Q8VEM8	-3.34216	-3.43352	-3.26485	-3.45034	-3.06888	-3.41586	-3.39254	-3.32958	-3.4644	-3.11832	0.999907	-0.0321895	0.710743
Q8VH51-2;Q8VH51;E9Q8F0;Q8VH51-3;F7AA45	sp|Q8VH51-2|RBM39_MOUSE Isoform 2 of RNA-binding protein 39 OS=Mus musculus OX=10090 GN=Rbm39;sp|Q8VH51|RBM39_MOUSE RNA-binding protein 39 OS=Mus musculus OX=10090 GN=Rbm39 PE=1 SV=2;tr|E9Q8F0|E9Q8F0_MOUSE RNA binding motif protein 39 OS=Mus musculus OX=10	225.72	6208	Isoform 2 of RNA-binding protein 39	Rbm39	Q8VH51-2	-3.29652	-3.25854	-3.37485	-3.26219	-3.49944	-3.32694	-3.28811	-3.25399	-3.23578	-3.44721	0.999907	0.0279036	0.631625
Q8VHC3	sp|Q8VHC3|SELM_MOUSE Selenoprotein M OS=Mus musculus OX=10090 GN=Selenom PE=1 SV=3	30.929	6209	Selenoprotein M	Selenom	Q8VHC3	-3.3398	-3.30093	-3.29866	-3.27431	-3.41072	-3.27011	-3.29966	-3.30114	-3.28064	-3.45505	0.999907	0.00356385	0.934833
Q8VHE0	sp|Q8VHE0|SEC63_MOUSE Translocation protein SEC63 homolog OS=Mus musculus OX=10090 GN=Sec63 PE=1 SV=4	90.465	6210	Translocation protein SEC63 homolog	Sec63	Q8VHE0	-3.31459	-3.37338	-3.3082	-3.35624	-3.29746	-3.35104	-3.31994	-3.29645	-3.2973	-3.30708	0.999907	0.0156127	0.568599
Q8VHH5-2;A0A0G2JDW1	sp|Q8VHH5-2|AGAP3_MOUSE Isoform 2 of Arf-GAP with GTPase, ANK repeat and PH domain-containing protein 3 OS=Mus musculus OX=10090 GN=Agap3;tr|A0A0G2JDW1|A0A0G2JDW1_MOUSE ArfGAP with GTPase domain, ankyrin repeat and PH domain 3 OS=Mus musculus OX=10090 GN=A	10.669	6211	Isoform 2 of Arf-GAP with GTPase, ANK repeat and PH domain-containing protein 3	NA	Q8VHH5-2	-3.4871	-3.48387	-3.42553	-3.43754	-3.03893	-3.17018	-3.33273	-3.51213	-3.42154	-3.02243	0.999907	0.082792	0.47057
Q8VHI6	sp|Q8VHI6|WASF3_MOUSE Actin-binding protein WASF3 OS=Mus musculus OX=10090 GN=Wasf3 PE=1 SV=1	47.369	6212	Actin-binding protein WASF3	Wasf3	Q8VHI6	-3.31281	-3.42443	-3.29389	-3.35415	-3.12079	-3.35429	-3.42823	-3.37272	-3.37525	-3.21197	0.999907	-0.0472772	0.441695
Q8VHJ5	sp|Q8VHJ5|MARK1_MOUSE Serine/threonine-protein kinase MARK1 OS=Mus musculus OX=10090 GN=Mark1 PE=1 SV=2	183.34	6213	Serine/threonine-protein kinase MARK1	Mark1	Q8VHJ5	-3.35019	-3.30092	-3.3269	-3.33272	-3.35721	-3.30185	-3.3108	-3.27479	-3.34702	-3.31896	0.999907	0.0229029	0.3848
Q8VHK1	sp|Q8VHK1|CSKI2_MOUSE Caskin-2 OS=Mus musculus OX=10090 GN=Caskin2 PE=1 SV=3	16.826	6214	Caskin-2	Caskin2	Q8VHK1	-3.35963	-3.39117	-3.21841	-3.2035	-3.40145	-3.39677	-3.22254	-3.20589	-3.31147	-3.54869	0.999907	-0.0222424	0.760293
Q8VHK9	sp|Q8VHK9|DHX36_MOUSE ATP-dependent DNA/RNA helicase DHX36 OS=Mus musculus OX=10090 GN=Dhx36 PE=1 SV=2	60.275	6215	ATP-dependent DNA/RNA helicase DHX36	Dhx36	Q8VHK9	-3.3196	-3.24524	-3.33395	-3.29264	-3.46299	-3.30349	-3.25747	-3.28967	-3.27623	-3.45582	0.999907	0.0143474	0.779557
Q8VHL1	sp|Q8VHL1|SETD7_MOUSE Histone-lysine N-methyltransferase SETD7 OS=Mus musculus OX=10090 GN=Setd7 PE=1 SV=2	20.642	6216	Histone-lysine N-methyltransferase SETD7	Setd7	Q8VHL1	-3.50856	-3.60107	-3.44165	-3.6826	-2.71558	-3.4309	-3.45973	-3.3765	-3.67768	-2.74159	0.999907	0.0526142	0.806321
Q8VHM5;F7B5B5;A2AW41	tr|Q8VHM5|Q8VHM5_MOUSE Heterogeneous nuclear ribonucleoprotein R OS=Mus musculus OX=10090 GN=Hnrnpr PE=1 SV=1;tr|F7B5B5|F7B5B5_MOUSE Heterogeneous nuclear ribonucleoprotein R OS=Mus musculus OX=10090 GN=Hnrnpr PE=1 SV=1;tr|A2AW41|A2AW41_MOUSE Heterogeneous	323.31	6217	Heterogeneous nuclear ribonucleoprotein R	Hnrnpr	Q8VHM5	-3.28043	-3.23789	-3.31955	-3.20881	-3.58262	-3.34049	-3.22785	-3.24588	-3.22365	-3.61934	0.999907	-0.00558287	0.952651
Q8VHN8;A0A2R8VH99;Q8VHN8-2	sp|Q8VHN8|TIRR_MOUSE Tudor-interacting repair regulator protein OS=Mus musculus OX=10090 GN=Nudt16l1 PE=1 SV=2;tr|A0A2R8VH99|A0A2R8VH99_MOUSE Nudix (nucleoside diphosphate linked moiety X)-type motif 16-like 1 OS=Mus musculus OX=10090 GN=Nudt16l1 PE=1 SV=1	28.542	6218	Tudor-interacting repair regulator protein	Nudt16l1	Q8VHN8	-3.30516	-3.26053	-3.33138	-3.22969	-3.53413	-3.34331	-3.23069	-3.28583	-3.26877	-3.46008	0.999907	0.0144461	0.822992
Q8VHQ3;A2AC90	sp|Q8VHQ3|PP16B_MOUSE Protein phosphatase 1 regulatory inhibitor subunit 16B OS=Mus musculus OX=10090 GN=Ppp1r16b PE=1 SV=1;tr|A2AC90|A2AC90_MOUSE Protein phosphatase 1, regulatory subunit 16B (Fragment) OS=Mus musculus OX=10090 GN=Ppp1r16b PE=1 SV=1	19.568	6219	Protein phosphatase 1 regulatory inhibitor subunit 16B	Ppp1r16b	Q8VHQ3	-3.4388	-3.20398	-3.20683	-3.50681	-3.25287	-3.28042	-3.17207	-3.27623	-3.49331	-3.4391	0.999907	-0.0103688	0.898669
Q8VHV1;A0A2I3BR56;Q8VHV1-3	sp|Q8VHV1|BAALC_MOUSE Brain and acute leukemia cytoplasmic protein OS=Mus musculus OX=10090 GN=Baalc PE=1 SV=3;tr|A0A2I3BR56|A0A2I3BR56_MOUSE Brain and acute leukemia cytoplasmic protein (Fragment) OS=Mus musculus OX=10090 GN=Baalc PE=1 SV=1;sp|Q8VHV1-3|BA	8.8794	6220	Brain and acute leukemia cytoplasmic protein	Baalc	Q8VHV1	-3.36074	-3.43901	-3.35656	-3.46094	-3.02468	-3.31211	-3.41246	-3.45049	-3.4269	-3.05806	0.999907	-0.00361547	0.971081
Q8VHX6-2;Q8VHX6	sp|Q8VHX6-2|FLNC_MOUSE Isoform 2 of Filamin-C OS=Mus musculus OX=10090 GN=Flnc;sp|Q8VHX6|FLNC_MOUSE Filamin-C OS=Mus musculus OX=10090 GN=Flnc PE=1 SV=3	17.947	6221	Isoform 2 of Filamin-C	Flnc	Q8VHX6-2	-3.1844	-3.22369	-3.34631	-3.32685	-3.71479	-3.38476	-3.07451	-3.13645	-3.27206	-3.69668	0.999907	0.0463202	0.729268
Q8VHY0;Q8VHY0-3	sp|Q8VHY0|CSPG4_MOUSE Chondroitin sulfate proteoglycan 4 OS=Mus musculus OX=10090 GN=Cspg4 PE=1 SV=3;sp|Q8VHY0-3|CSPG4_MOUSE Isoform 3 of Chondroitin sulfate proteoglycan 4 OS=Mus musculus OX=10090 GN=Cspg4	323.31	6222	Chondroitin sulfate proteoglycan 4	Cspg4	Q8VHY0	-3.301	-3.26513	-3.30192	-3.26179	-3.47017	-3.26436	-3.22257	-3.38428	-3.30828	-3.46252	0.999907	-0.00839741	0.882491
Q8VI24-2;Q8VI24;H3BKH3	sp|Q8VI24-2|SATB2_MOUSE Isoform 2 of DNA-binding protein SATB2 OS=Mus musculus OX=10090 GN=Satb2;sp|Q8VI24|SATB2_MOUSE DNA-binding protein SATB2 OS=Mus musculus OX=10090 GN=Satb2 PE=1 SV=1;tr|H3BKH3|H3BKH3_MOUSE DNA-binding protein SATB OS=Mus musculus OX=	37.54	6223	Isoform 2 of DNA-binding protein SATB2	Satb2	Q8VI24-2	-3.31436	-3.24671	-3.39005	-3.21838	-3.80177	-3.32758	-3.1286	-3.18717	-3.07327	-3.6983	0.999907	0.111268	0.440742
Q8VI36-2;F8VQ28;A0A1D5RMM8;Q8VI36;A0A0J9YV30	sp|Q8VI36-2|PAXI_MOUSE Isoform Alpha of Paxillin OS=Mus musculus OX=10090 GN=Pxn;tr|F8VQ28|F8VQ28_MOUSE Paxillin OS=Mus musculus OX=10090 GN=Pxn PE=1 SV=1;tr|A0A1D5RMM8|A0A1D5RMM8_MOUSE Paxillin OS=Mus musculus OX=10090 GN=Pxn PE=1 SV=2;sp|Q8VI36|PAXI_MOUS	26.311	6224	Isoform Alpha of Paxillin	Pxn	Q8VI36-2	-3.34576	-3.31571	-3.3878	-3.33573	-3.32177	-3.334	-3.32009	-3.33584	-3.29223	-3.2352	0.999907	0.0378825	0.224119
Q8VI51	sp|Q8VI51|SORC3_MOUSE VPS10 domain-containing receptor SorCS3 OS=Mus musculus OX=10090 GN=Sorcs3 PE=1 SV=1	48.241	6225	VPS10 domain-containing receptor SorCS3	Sorcs3	Q8VI51	-3.36416	-3.38512	-3.33225	-3.29973	-3.19951	-3.32168	-3.33404	-3.34648	-3.3839	-3.26273	0.999907	-0.0136085	0.740061
Q8VI56-2;Q8VI56	sp|Q8VI56-2|LRP4_MOUSE Isoform 2 of Low-density lipoprotein receptor-related protein 4 OS=Mus musculus OX=10090 GN=Lrp4;sp|Q8VI56|LRP4_MOUSE Low-density lipoprotein receptor-related protein 4 OS=Mus musculus OX=10090 GN=Lrp4 PE=1 SV=3	2.6654	6226	Isoform 2 of Low-density lipoprotein receptor-related protein 4	Lrp4	Q8VI56-2	-3.31835	-3.38202	-3.3214	-3.35663	-3.33508	-3.33911	-3.36243	-3.21909	-3.35248	-3.24143	0.999907	0.0397901	0.291092
Q8VI75;Q5U4C5	sp|Q8VI75|IPO4_MOUSE Importin-4 OS=Mus musculus OX=10090 GN=Ipo4 PE=1 SV=1;tr|Q5U4C5|Q5U4C5_MOUSE Importin 4 OS=Mus musculus OX=10090 GN=Ipo4 PE=1 SV=1	122.41	6227	Importin-4	Ipo4	Q8VI75	-3.22705	-3.24226	-3.34355	-3.22733	-3.5292	-3.28337	-3.29658	-3.34809	-3.23378	-3.52892	0.999907	-0.0242704	0.742346
Q8VIM9	sp|Q8VIM9|IRGQ_MOUSE Immunity-related GTPase family Q protein OS=Mus musculus OX=10090 GN=Irgq PE=1 SV=1	248.64	6229	Immunity-related GTPase family Q protein	Irgq	Q8VIM9	-3.31562	-3.20555	-3.36538	-3.19835	-3.60484	-3.30806	-3.18276	-3.24684	-3.26669	-3.59681	0.999907	0.0177157	0.854384
Q8WTY4;F7BWP1	sp|Q8WTY4|CPIN1_MOUSE Anamorsin OS=Mus musculus OX=10090 GN=Ciapin1 PE=1 SV=1;tr|F7BWP1|F7BWP1_MOUSE Cytokine induced apoptosis inhibitor 1 (Fragment) OS=Mus musculus OX=10090 GN=Ciapin1 PE=1 SV=2	173.74	6230	Anamorsin	Ciapin1	Q8WTY4	-3.33237	-3.31064	-3.34144	-3.30985	-3.38137	-3.27385	-3.26283	-3.32706	-3.29404	-3.39127	0.999907	0.025326	0.442983
Q8WUR0	sp|Q8WUR0|CS012_MOUSE Protein C19orf12 homolog OS=Mus musculus OX=10090 PE=1 SV=1	7.5123	6231	Protein C19orf12 homolog	NA	Q8WUR0	-3.27743	-3.30876	-3.28973	-3.30038	-3.38857	-3.3355	-3.29178	-3.33169	-3.33688	-3.36241	0.999907	-0.0186773	0.537211
Q91UZ1;V9GXQ9;A2AT91	tr|Q91UZ1|Q91UZ1_MOUSE 1-phosphatidylinositol 4,5-bisphosphate phosphodiesterase OS=Mus musculus OX=10090 GN=Plcb4 PE=1 SV=1;tr|V9GXQ9|V9GXQ9_MOUSE Phosphoinositide phospholipase C OS=Mus musculus OX=10090 GN=Plcb4 PE=1 SV=1;tr|A2AT91|A2AT91_MOUSE Phosphoi	162.83	6232	1-phosphatidylinositol 4,5-bisphosphate phosphodiesterase	Plcb4	Q91UZ1	-3.32701	-3.41263	-3.20316	-3.35934	-3.22978	-3.22801	-3.50205	-3.45768	-3.36816	-3.17171	0.999907	-0.0391422	0.587776
Q91UZ5	sp|Q91UZ5|IMPA2_MOUSE Inositol monophosphatase 2 OS=Mus musculus OX=10090 GN=Impa2 PE=1 SV=1	12.611	6233	Inositol monophosphatase 2	Impa2	Q91UZ5	-3.33656	-3.46418	-3.30772	-3.27714	-3.22914	-3.32269	-3.43013	-3.33137	-3.35671	-3.18539	0.999907	-0.00231056	0.966766
Q91V01;A0A0N4SUM3	sp|Q91V01|MBOA5_MOUSE Lysophospholipid acyltransferase 5 OS=Mus musculus OX=10090 GN=Lpcat3 PE=1 SV=1;tr|A0A0N4SUM3|A0A0N4SUM3_MOUSE Lysophosphatidylcholine acyltransferase 3 OS=Mus musculus OX=10090 GN=Lpcat3 PE=1 SV=1	38.173	6234	Lysophospholipid acyltransferase 5	Lpcat3	Q91V01	-3.29282	-3.32916	-3.35168	-3.25988	-3.36372	-3.43814	-3.31615	-3.31047	-3.27539	-3.29017	0.999907	-0.00661063	0.863269
Q91V09;S4R225;A2AC24	sp|Q91V09|WDR13_MOUSE WD repeat-containing protein 13 OS=Mus musculus OX=10090 GN=Wdr13 PE=1 SV=1;tr|S4R225|S4R225_MOUSE WD repeat domain 13 OS=Mus musculus OX=10090 GN=Wdr13 PE=1 SV=1;tr|A2AC24|A2AC24_MOUSE WD repeat domain 13 (Fragment) OS=Mus musculus O	69.03	6235	WD repeat-containing protein 13	Wdr13	Q91V09	-3.32097	-3.30597	-3.3795	-3.38521	-3.25168	-3.30567	-3.3479	-3.32018	-3.33423	-3.2735	0.999907	0.0123699	0.712312
Q91V12-2;E9PYH2;Q91V12-4;Q91V12;Q91V12-3	sp|Q91V12-2|BACH_MOUSE Isoform A of Cytosolic acyl coenzyme A thioester hydrolase OS=Mus musculus OX=10090 GN=Acot7;tr|E9PYH2|E9PYH2_MOUSE Acyl-CoA thioesterase 7 OS=Mus musculus OX=10090 GN=Acot7 PE=1 SV=1;sp|Q91V12-4|BACH_MOUSE Isoform D of Cytosolic acy	323.31	6236	Isoform A of Cytosolic acyl coenzyme A thioester hydrolase	Acot7	Q91V12-2	-3.31076	-3.30908	-3.30219	-3.34011	-3.31267	-3.27265	-3.30869	-3.36928	-3.34637	-3.35002	0.999907	-0.0144421	0.601725
Q91V14-2;Q91V14;A0A076FR46	sp|Q91V14-2|S12A5_MOUSE Isoform 2 of Solute carrier family 12 member 5 OS=Mus musculus OX=10090 GN=Slc12a5;sp|Q91V14|S12A5_MOUSE Solute carrier family 12 member 5 OS=Mus musculus OX=10090 GN=Slc12a5 PE=1 SV=2;tr|A0A076FR46|A0A076FR46_MOUSE KCC2a-S25 varian	323.31	6237	Isoform 2 of Solute carrier family 12 member 5	Slc12a5	Q91V14-2	-3.35797	-3.50476	-3.25325	-3.44835	-3.00394	-3.35692	-3.51221	-3.41513	-3.5174	-2.97818	0.999907	-0.0423149	0.731193
Q91V36;A0A0R4J002	sp|Q91V36|NRBP2_MOUSE Nuclear receptor-binding protein 2 OS=Mus musculus OX=10090 GN=Nrbp2 PE=1 SV=2;tr|A0A0R4J002|A0A0R4J002_MOUSE Nuclear receptor binding protein 2 OS=Mus musculus OX=10090 GN=Nrbp2 PE=1 SV=1	53.603	6238	Nuclear receptor-binding protein 2	Nrbp2	Q91V36	-3.30076	-3.23304	-3.33903	-3.27715	-3.46599	-3.28353	-3.2569	-3.39175	-3.3002	-3.38692	0.999907	-0.000667073	0.989145
Q91V41;Q50HX3	sp|Q91V41|RAB14_MOUSE Ras-related protein Rab-14 OS=Mus musculus OX=10090 GN=Rab14 PE=1 SV=3;tr|Q50HX3|Q50HX3_MOUSE RAB14 protein variant OS=Mus musculus OX=10090 GN=Rab14 PE=1 SV=1	183.54	6239	Ras-related protein Rab-14	Rab14	Q91V41	-3.29181	-3.35322	-3.3158	-3.36318	-3.27828	-3.33918	-3.29664	-3.33305	-3.3654	-3.2861	0.999907	-0.00361687	0.902783
Q91V51;Q8BJG7	sp|Q91V51|TTLL1_MOUSE Polyglutamylase complex subunit TTLL1 OS=Mus musculus OX=10090 GN=Ttll1 PE=1 SV=1;tr|Q8BJG7|Q8BJG7_MOUSE Tubulin tyrosine ligase-like 1 OS=Mus musculus OX=10090 GN=Ttll1 PE=1 SV=1	11.646	6240	Polyglutamylase complex subunit TTLL1	Ttll1	Q91V51	-3.31293	-3.32106	-3.26896	-3.17028	-3.57652	-3.31778	-3.28252	-3.26189	-3.21471	-3.54544	0.999907	0.00548206	0.947654
Q91V57;A7VK13;Q91V57-2;Q91V57-3	sp|Q91V57|CHIN_MOUSE N-chimaerin OS=Mus musculus OX=10090 GN=Chn1 PE=1 SV=2;tr|A7VK13|A7VK13_MOUSE Alpha2-chimerin OS=Mus musculus OX=10090 GN=Chn1 PE=1 SV=1;sp|Q91V57-2|CHIN_MOUSE Isoform 2 of N-chimaerin OS=Mus musculus OX=10090 GN=Chn1;sp|Q91V57-3|CHIN_	78.278	6241	N-chimaerin	Chn1	Q91V57	-3.29081	-3.29444	-3.31476	-3.30263	-3.45708	-3.25762	-3.3047	-3.35552	-3.28634	-3.36532	0.999907	0.0180437	0.657992
Q91V61-2;Q91V61;Q3U4F0	sp|Q91V61-2|SFXN3_MOUSE Isoform 2 of Sideroflexin-3 OS=Mus musculus OX=10090 GN=Sfxn3;sp|Q91V61|SFXN3_MOUSE Sideroflexin-3 OS=Mus musculus OX=10090 GN=Sfxn3 PE=1 SV=1;tr|Q3U4F0|Q3U4F0_MOUSE Sideroflexin 3 OS=Mus musculus OX=10090 GN=Sfxn3 PE=1 SV=1	121.03	6242	Isoform 2 of Sideroflexin-3	Sfxn3	Q91V61-2	-3.35712	-3.43625	-3.29723	-3.38365	-3.17749	-3.35908	-3.30016	-3.39118	-3.3546	-3.18564	0.999907	0.0122143	0.828794
Q91V64;A0A494B952	sp|Q91V64|ISOC1_MOUSE Isochorismatase domain-containing protein 1 OS=Mus musculus OX=10090 GN=Isoc1 PE=1 SV=1;tr|A0A494B952|A0A494B952_MOUSE Isochorismatase domain containing 1 OS=Mus musculus OX=10090 GN=Isoc1 PE=1 SV=1	69.129	6243	Isochorismatase domain-containing protein 1	Isoc1	Q91V64	-3.29478	-3.17617	-3.28305	-3.15494	-3.66516	-3.25947	-3.33877	-3.30133	-3.1789	-3.67089	0.999907	-0.0350538	0.762413
Q91V76;A0A1L1SSF8	sp|Q91V76|CK054_MOUSE Ester hydrolase C11orf54 homolog OS=Mus musculus OX=10090 PE=1 SV=1;tr|A0A1L1SSF8|A0A1L1SSF8_MOUSE RIKEN cDNA 4931406C07 gene OS=Mus musculus OX=10090 GN=4931406C07Rik PE=1 SV=1	53.165	6244	Ester hydrolase C11orf54 homolog	4931406C07Rik	Q91V76	-3.31452	-3.27074	-3.33056	-3.30197	-3.3143	-3.33278	-3.30976	-3.34129	-3.3402	-3.36525	0.999907	-0.0314356	0.22496
Q91V77;P56565	tr|Q91V77|Q91V77_MOUSE Protein S100 OS=Mus musculus OX=10090 GN=S100a1 PE=1 SV=1;sp|P56565|S10A1_MOUSE Protein S100-A1 OS=Mus musculus OX=10090 GN=S100a1 PE=1 SV=2	84.734	6245	Protein S100	S100a1	Q91V77	-3.38739	-3.50617	-3.22029	-3.43402	-2.94482	-3.39725	-3.49568	-3.49454	-3.54967	-2.9541	0.999907	-0.079712	0.562125
Q91V89;Q7TNL5	tr|Q91V89|Q91V89_MOUSE Serine/threonine-protein phosphatase 2A 56 kDa regulatory subunit OS=Mus musculus OX=10090 GN=Ppp2r5d PE=1 SV=1;tr|Q7TNL5|Q7TNL5_MOUSE Serine/threonine-protein phosphatase 2A 56 kDa regulatory subunit OS=Mus musculus OX=10090 GN=Ppp2	192.17	6246	Serine/threonine-protein phosphatase 2A 56 kDa regulatory subunit	Ppp2r5d	Q91V89	-3.30536	-3.30238	-3.30122	-3.29103	-3.35494	-3.32168	-3.27398	-3.33128	-3.33257	-3.40941	0.999907	-0.022801	0.469921
Q91VA6;F6SQH7	sp|Q91VA6|PDIP2_MOUSE Polymerase delta-interacting protein 2 OS=Mus musculus OX=10090 GN=Poldip2 PE=1 SV=1;tr|F6SQH7|F6SQH7_MOUSE Polymerase (DNA-directed), delta interacting protein 2 (Fragment) OS=Mus musculus OX=10090 GN=Poldip2 PE=1 SV=1	44.851	6248	Polymerase delta-interacting protein 2	Poldip2	Q91VA6	-3.39107	-3.29788	-3.35345	-3.31354	-3.27877	-3.33452	-3.37004	-3.29301	-3.31889	-3.27294	0.999907	0.00906291	0.779567
Q91VA7;A0A668KL51	tr|Q91VA7|Q91VA7_MOUSE Isocitrate dehydrogenase [NAD] subunit, mitochondrial OS=Mus musculus OX=10090 GN=Idh3b PE=1 SV=1;tr|A0A668KL51|A0A668KL51_MOUSE Isocitrate dehydrogenase [NAD] subunit, mitochondrial OS=Mus musculus OX=10090 GN=Idh3b PE=1 SV=1	104.04	6249	Isocitrate dehydrogenase [NAD] subunit, mitochondrial	Idh3b	Q91VA7	-3.40832	-3.45338	-3.2791	-3.47618	-2.94512	-3.36864	-3.43549	-3.47179	-3.54436	-2.98038	0.999907	-0.0477101	0.711662
Q91VB8;P01942	tr|Q91VB8|Q91VB8_MOUSE Alpha globin 1 OS=Mus musculus OX=10090 GN=Hba-a1 PE=1 SV=1;sp|P01942|HBA_MOUSE Hemoglobin subunit alpha OS=Mus musculus OX=10090 GN=Hba PE=1 SV=2	250.06	6250	Alpha globin 1	Hba-a1	Q91VB8	-3.34963	-3.52231	-3.45542	-3.33895	-2.95017	-3.38762	-3.40923	-3.32422	-3.23722	-3.32306	0.999907	-0.0129754	0.893503
Q91VC3;A0A0N4SVP8;E9PV04;A2AFK7	sp|Q91VC3|IF4A3_MOUSE Eukaryotic initiation factor 4A-III OS=Mus musculus OX=10090 GN=Eif4a3 PE=1 SV=3;tr|A0A0N4SVP8|A0A0N4SVP8_MOUSE RNA helicase OS=Mus musculus OX=10090 GN=Eif4a3l2 PE=3 SV=1;tr|E9PV04|E9PV04_MOUSE RNA helicase OS=Mus musculus OX=10090 G	174.59	6251	Eukaryotic initiation factor 4A-III	Eif4a3	Q91VC3	-3.31874	-3.30854	-3.29616	-3.25768	-3.49758	-3.31542	-3.26579	-3.24798	-3.24658	-3.49146	0.999907	0.0222947	0.71437
Q91VD9	sp|Q91VD9|NDUS1_MOUSE NADH-ubiquinone oxidoreductase 75 kDa subunit, mitochondrial OS=Mus musculus OX=10090 GN=Ndufs1 PE=1 SV=2	323.31	6252	NADH-ubiquinone oxidoreductase 75 kDa subunit, mitochondrial	Ndufs1	Q91VD9	-3.37376	-3.44128	-3.2974	-3.44713	-3.05632	-3.3605	-3.43088	-3.3547	-3.45151	-3.07581	0.999907	-0.0115021	0.900949
Q91VE0	sp|Q91VE0|S27A4_MOUSE Long-chain fatty acid transport protein 4 OS=Mus musculus OX=10090 GN=Slc27a4 PE=1 SV=1	152.65	6253	Long-chain fatty acid transport protein 4	Slc27a4	Q91VE0	-3.33168	-3.35408	-3.26856	-3.33207	-3.30472	-3.31794	-3.33036	-3.33563	-3.33801	-3.30801	0.999907	-0.00777079	0.765935
Q91VE6;Q91VE6-2	sp|Q91VE6|MK67I_MOUSE MKI67 FHA domain-interacting nucleolar phosphoprotein OS=Mus musculus OX=10090 GN=Nifk PE=1 SV=1;sp|Q91VE6-2|MK67I_MOUSE Isoform 2 of MKI67 FHA domain-interacting nucleolar phosphoprotein OS=Mus musculus OX=10090 GN=Nifk	20.438	6254	MKI67 FHA domain-interacting nucleolar phosphoprotein	Nifk	Q91VE6	-3.25863	-3.2573	-3.29659	-3.23798	-3.62661	-3.37369	-3.31262	-3.28445	-3.18182	-3.43823	0.999907	0.0172591	0.830393
Q91VF2	sp|Q91VF2|HNMT_MOUSE Histamine N-methyltransferase OS=Mus musculus OX=10090 GN=Hnmt PE=1 SV=1	40.875	6255	Histamine N-methyltransferase	Hnmt	Q91VF2	-3.3927	-3.40071	-3.26234	-3.37641	-3.19069	-3.29375	-3.37282	-3.27812	-3.43553	-3.23719	0.999907	0.00108891	0.984056
Q91VF6-2;Q91VF6	sp|Q91VF6-2|COQA1_MOUSE Isoform 2 of Collagen alpha-1(XXVI) chain OS=Mus musculus OX=10090 GN=Col26a1;sp|Q91VF6|COQA1_MOUSE Collagen alpha-1(XXVI) chain OS=Mus musculus OX=10090 GN=Col26a1 PE=1 SV=1	4.9097	6256	Isoform 2 of Collagen alpha-1(XXVI) chain	Col26a1	Q91VF6-2	-3.37412	-2.37652	-3.62145	-3.076	-3.62251	-3.40818	-3.43859	-3.57523	-3.3667	-3.99588	0.999907	-0.342796	0.16841
Q91VH2	sp|Q91VH2|SNX9_MOUSE Sorting nexin-9 OS=Mus musculus OX=10090 GN=Snx9 PE=1 SV=1	6.7707	6257	Sorting nexin-9	Snx9	Q91VH2	-3.32857	-3.3654	-3.29788	-3.32189	-3.43147	-3.33245	-3.26272	-3.4074	-3.26044	-3.22444	0.999907	0.0515499	0.241022
Q91VH6;A0A3F2YNL8;A0A3B2W4I2;A0A3B2W7C9	sp|Q91VH6|MEMO1_MOUSE Protein MEMO1 OS=Mus musculus OX=10090 GN=Memo1 PE=1 SV=1;tr|A0A3F2YNL8|A0A3F2YNL8_MOUSE Protein MEMO1 OS=Mus musculus OX=10090 GN=Memo1 PE=1 SV=1;tr|A0A3B2W4I2|A0A3B2W4I2_MOUSE Protein MEMO1 OS=Mus musculus OX=10090 GN=Memo1 PE=1 SV=	24.52	6258	Protein MEMO1	Memo1	Q91VH6	-3.40174	-3.28829	-3.31668	-3.37946	-3.32596	-3.27888	-3.26243	-3.32633	-3.34509	-3.30038	0.999907	0.0398025	0.230785
Q91VJ4;A0A3B2WD34;A0A3B2W7L2	sp|Q91VJ4|STK38_MOUSE Serine/threonine-protein kinase 38 OS=Mus musculus OX=10090 GN=Stk38 PE=1 SV=1;tr|A0A3B2WD34|A0A3B2WD34_MOUSE Serine/threonine kinase 38 (Fragment) OS=Mus musculus OX=10090 GN=Stk38 PE=1 SV=1;tr|A0A3B2W7L2|A0A3B2W7L2_MOUSE Serine/thre	15.414	6259	Serine/threonine-protein kinase 38	Stk38	Q91VJ4	-3.31797	-3.31402	-3.35736	-3.32498	-3.41379	-3.30933	-3.28392	-3.29955	-3.28941	-3.31341	0.999907	0.0464985	0.12001
Q91VJ5;A2AER8	sp|Q91VJ5|PQBP1_MOUSE Polyglutamine-binding protein 1 OS=Mus musculus OX=10090 GN=Pqbp1 PE=1 SV=1;tr|A2AER8|A2AER8_MOUSE Polyglutamine binding protein 1 (Fragment) OS=Mus musculus OX=10090 GN=Pqbp1 PE=1 SV=1	63.033	6260	Polyglutamine-binding protein 1	Pqbp1	Q91VJ5	-3.28958	-3.22214	-3.29693	-3.26037	-3.55106	-3.31248	-3.2891	-3.23608	-3.23988	-3.56992	0.999907	-0.00547484	0.945655
Q91VK1;A0A1Y7VKZ4	sp|Q91VK1|5MP1_MOUSE eIF5-mimic protein 1 OS=Mus musculus OX=10090 GN=Bzw2 PE=1 SV=1;tr|A0A1Y7VKZ4|A0A1Y7VKZ4_MOUSE Basic leucine zipper and W2 domains 2 (Fragment) OS=Mus musculus OX=10090 GN=Bzw2 PE=1 SV=1	144.47	6261	eIF5-mimic protein 1	Bzw2	Q91VK1	-3.2352	-3.1079	-3.39551	-3.12626	-3.86412	-3.32579	-3.14591	-3.25728	-3.14262	-3.856	0.999907	0.000282301	0.998721
Q91VL8	sp|Q91VL8|TE2IP_MOUSE Telomeric repeat-binding factor 2-interacting protein 1 OS=Mus musculus OX=10090 GN=Terf2ip PE=1 SV=1	45.144	6262	Telomeric repeat-binding factor 2-interacting protein 1	Terf2ip	Q91VL8	-3.30297	-3.17401	-3.34599	-3.28916	-3.52085	-3.26936	-3.29823	-3.2969	-3.22013	-3.54475	0.999907	0.0007224	0.992392
Q91VM5;A0A2I3BRL8	sp|Q91VM5|RMXL1_MOUSE RNA binding motif protein, X-linked-like-1 OS=Mus musculus OX=10090 GN=Rbmxl1 PE=2 SV=1;tr|A0A2I3BRL8|A0A2I3BRL8_MOUSE Predicted gene 7324 OS=Mus musculus OX=10090 GN=Gm7324 PE=4 SV=1	210.01	6263	RNA binding motif protein, X-linked-like-1	Rbmxl1	Q91VM5	-3.27271	-3.20619	-3.36339	-3.24088	-3.60996	-3.32772	-3.25237	-3.22726	-3.23969	-3.53712	0.999907	0.02179	0.803076
Q91VM9;D3Z636;Q91VM9-2;G8JL76	sp|Q91VM9|IPYR2_MOUSE Inorganic pyrophosphatase 2, mitochondrial OS=Mus musculus OX=10090 GN=Ppa2 PE=1 SV=1;tr|D3Z636|D3Z636_MOUSE inorganic diphosphatase OS=Mus musculus OX=10090 GN=Ppa2 PE=1 SV=1;sp|Q91VM9-2|IPYR2_MOUSE Isoform 2 of Inorganic pyrophospha	113.26	6264	Inorganic pyrophosphatase 2, mitochondrial	Ppa2	Q91VM9	-3.35469	-3.39876	-3.31072	-3.38113	-3.18291	-3.3452	-3.36156	-3.34848	-3.39651	-3.16194	0.999907	0.00290729	0.958463
Q91VN4;E9Q4M4	sp|Q91VN4|MIC25_MOUSE MICOS complex subunit Mic25 OS=Mus musculus OX=10090 GN=Chchd6 PE=1 SV=2;tr|E9Q4M4|E9Q4M4_MOUSE Coiled-coil-helix-coiled-coil-helix domain containing 6 OS=Mus musculus OX=10090 GN=Chchd6 PE=1 SV=1	147.12	6265	MICOS complex subunit Mic25	Chchd6	Q91VN4	-3.43035	-3.46832	-3.19546	-3.27482	-3.27412	-3.19521	-3.45116	-3.21951	-3.50203	-3.25421	0.999907	0.00419117	0.956879
Q91VR5	sp|Q91VR5|DDX1_MOUSE ATP-dependent RNA helicase DDX1 OS=Mus musculus OX=10090 GN=Ddx1 PE=1 SV=1	309.52	6266	ATP-dependent RNA helicase DDX1	Ddx1	Q91VR5	-3.32246	-3.26986	-3.31856	-3.27794	-3.41037	-3.34162	-3.28772	-3.27462	-3.30868	-3.41614	0.999907	-0.00591932	0.879302
Q91VR7	sp|Q91VR7|MLP3A_MOUSE Microtubule-associated proteins 1A/1B light chain 3A OS=Mus musculus OX=10090 GN=Map1lc3a PE=1 SV=1	39.931	6267	Microtubule-associated proteins 1A/1B light chain 3A	Map1lc3a	Q91VR7	-3.28386	-3.2149	-3.33043	-3.24343	-3.61029	-3.28172	-3.19953	-3.24957	-3.26187	-3.61414	0.999907	0.0152152	0.874378
Q91VR8	sp|Q91VR8|BRK1_MOUSE Protein BRICK1 OS=Mus musculus OX=10090 GN=Brk1 PE=1 SV=1	19.677	6268	Protein BRICK1	Brk1	Q91VR8	-3.30481	-3.31886	-3.27832	-3.3685	-3.22032	-3.36402	-3.34845	-3.31856	-3.40963	-3.29669	0.999907	-0.0493073	0.187308
Q91VT4;D3Z6C4	sp|Q91VT4|CBR4_MOUSE 3-oxoacyl-[acyl-carrier-protein] reductase OS=Mus musculus OX=10090 GN=Cbr4 PE=1 SV=2;tr|D3Z6C4|D3Z6C4_MOUSE Carbonyl reductase 4 (Fragment) OS=Mus musculus OX=10090 GN=Cbr4 PE=1 SV=1	43.548	6269	3-oxoacyl-[acyl-carrier-protein] reductase	Cbr4	Q91VT4	-3.40773	-3.3344	-3.28191	-3.32986	-3.22969	-3.28864	-3.39321	-3.35452	-3.33429	-3.2745	0.999907	-0.0123131	0.757974
Q91VU7-2;Q91VU7	sp|Q91VU7-2|PUS7_MOUSE Isoform 2 of Pseudouridylate synthase 7 homolog OS=Mus musculus OX=10090 GN=Pus7;sp|Q91VU7|PUS7_MOUSE Pseudouridylate synthase 7 homolog OS=Mus musculus OX=10090 GN=Pus7 PE=2 SV=2	17	6270	Isoform 2 of Pseudouridylate synthase 7 homolog	Pus7	Q91VU7-2	-3.22277	-3.16896	-3.44397	-3.23447	-3.49936	-3.34082	-3.26053	-3.31468	-3.35188	-3.41678	0.999907	-0.0230326	0.735121
Q91VU8;A0A140LIC3;A0A140LJ65;A0A140LJ23	sp|Q91VU8|PTOV1_MOUSE Prostate tumor-overexpressed gene 1 protein homolog OS=Mus musculus OX=10090 GN=Ptov1 PE=1 SV=1;tr|A0A140LIC3|A0A140LIC3_MOUSE Prostate tumor over expressed gene 1 (Fragment) OS=Mus musculus OX=10090 GN=Ptov1 PE=1 SV=1;tr|A0A140LJ65|A	21.111	6271	Prostate tumor-overexpressed gene 1 protein homolog	Ptov1	Q91VU8	-3.32294	-3.28102	-3.35856	-3.19575	-3.5151	-3.34616	-3.3055	-3.35706	-3.19197	-3.37193	0.999907	0.0201489	0.73932
Q91VW3	sp|Q91VW3|SH3L3_MOUSE SH3 domain-binding glutamic acid-rich-like protein 3 OS=Mus musculus OX=10090 GN=Sh3bgrl3 PE=1 SV=1	108.95	6272	SH3 domain-binding glutamic acid-rich-like protein 3	Sh3bgrl3	Q91VW3	-3.2676	-3.29333	-3.27573	-3.27621	-3.37881	-3.34154	-3.2883	-3.33311	-3.34504	-3.42808	0.999907	-0.0488792	0.185969
Q91VW5;A0A1D5RLV4	sp|Q91VW5|GOGA4_MOUSE Golgin subfamily A member 4 OS=Mus musculus OX=10090 GN=Golga4 PE=1 SV=2;tr|A0A1D5RLV4|A0A1D5RLV4_MOUSE Golgi autoantigen, golgin subfamily a, 4 (Fragment) OS=Mus musculus OX=10090 GN=Golga4 PE=1 SV=1	113.62	6273	Golgin subfamily A member 4	Golga4	Q91VW5	-3.34566	-3.39203	-3.33458	-3.37413	-3.20148	-3.34446	-3.37975	-3.27859	-3.36593	-3.21723	0.999907	0.0123844	0.790918
Q91VX5	sp|Q91VX5|NXPH3_MOUSE Neurexophilin-3 OS=Mus musculus OX=10090 GN=Nxph3 PE=2 SV=1	0.85625	6274	Neurexophilin-3	Nxph3	Q91VX5	-3.39695	-3.32975	-3.28607	-3.34831	-3.39383	-3.31861	-3.29041	-3.28852	-3.33241	-3.24185	0.999907	0.0566266	0.100312
Q91VY9;A0A2I3BPL6	sp|Q91VY9|ZN622_MOUSE Cytoplasmic 60S subunit biogenesis factor ZNF622 OS=Mus musculus OX=10090 GN=Znf622 PE=1 SV=1;tr|A0A2I3BPL6|A0A2I3BPL6_MOUSE Zinc finger protein 622 (Fragment) OS=Mus musculus OX=10090 GN=Zfp622 PE=1 SV=1	12.376	6275	Cytoplasmic 60S subunit biogenesis factor ZNF622	Znf622	Q91VY9	-3.37076	-3.25345	-3.28668	-3.22026	-3.53505	-3.27288	-3.29317	-3.29748	-3.22564	-3.50074	0.999907	0.0152597	0.828688
Q91VZ6;D3YVX4	sp|Q91VZ6|SMAP1_MOUSE Stromal membrane-associated protein 1 OS=Mus musculus OX=10090 GN=Smap1 PE=1 SV=1;tr|D3YVX4|D3YVX4_MOUSE Small ArfGAP 1 OS=Mus musculus OX=10090 GN=Smap1 PE=1 SV=1	57.933	6276	Stromal membrane-associated protein 1	Smap1	Q91VZ6	-3.31541	-3.30602	-3.32459	-3.33957	-3.34103	-3.30529	-3.32527	-3.30455	-3.33224	-3.3259	0.999907	0.00667279	0.774194
Q91W18-2;Q91W18-3;Q91W18	sp|Q91W18-2|TDRD3_MOUSE Isoform 2 of Tudor domain-containing protein 3 OS=Mus musculus OX=10090 GN=Tdrd3;sp|Q91W18-3|TDRD3_MOUSE Isoform 3 of Tudor domain-containing protein 3 OS=Mus musculus OX=10090 GN=Tdrd3;sp|Q91W18|TDRD3_MOUSE Tudor domain-containing	76.626	6277	Isoform 2 of Tudor domain-containing protein 3	NA	Q91W18-2	-3.32199	-3.31188	-3.34124	-3.29093	-3.44551	-3.30977	-3.27815	-3.27027	-3.2551	-3.4057	0.999907	0.0385102	0.35824
Q91W29	sp|Q91W29|COX42_MOUSE Cytochrome c oxidase subunit 4 isoform 2, mitochondrial OS=Mus musculus OX=10090 GN=Cox4i2 PE=1 SV=1	1.9254	6278	Cytochrome c oxidase subunit 4 isoform 2, mitochondrial	Cox4i2	Q91W29	-2.75824	-3.39022	-3.3159	-2.8532	-3.51065	-3.58696	-3.17386	-4.22709	-3.44518	-3.45739	0.999907	-0.412453	0.0734962
Q91W39	sp|Q91W39|NCOA5_MOUSE Nuclear receptor coactivator 5 OS=Mus musculus OX=10090 GN=Ncoa5 PE=1 SV=1	105.46	6279	Nuclear receptor coactivator 5	Ncoa5	Q91W39	-3.3206	-3.24662	-3.34785	-3.24859	-3.5722	-3.33961	-3.2216	-3.22986	-3.21889	-3.52176	0.999907	0.0408311	0.607722
Q91W43	sp|Q91W43|GCSP_MOUSE Glycine dehydrogenase (decarboxylating), mitochondrial OS=Mus musculus OX=10090 GN=Gldc PE=1 SV=1	64.208	6280	Glycine dehydrogenase (decarboxylating), mitochondrial	Gldc	Q91W43	-3.41709	-3.39391	-3.35759	-3.35884	-3.10789	-3.37577	-3.40084	-3.31661	-3.44392	-3.09604	0.999907	0.000430352	0.995627
Q91W45	sp|Q91W45|PAI2B_MOUSE Polyadenylate-binding protein-interacting protein 2B OS=Mus musculus OX=10090 GN=Paip2b PE=1 SV=2	17.601	6281	Polyadenylate-binding protein-interacting protein 2B	Paip2b	Q91W45	-3.24017	-3.19548	-3.39012	-3.15736	-3.53802	-3.34573	-3.25052	-3.31531	-3.25887	-3.58922	0.999907	-0.0476976	0.591067
Q91W50;Q8JZN2;A0A0G2JF72	sp|Q91W50|CSDE1_MOUSE Cold shock domain-containing protein E1 OS=Mus musculus OX=10090 GN=Csde1 PE=1 SV=1;tr|Q8JZN2|Q8JZN2_MOUSE Cold shock domain containing E1, RNA binding OS=Mus musculus OX=10090 GN=Csde1 PE=1 SV=1;tr|A0A0G2JF72|A0A0G2JF72_MOUSE Cold sh	323.31	6282	Cold shock domain-containing protein E1	Csde1	Q91W50	-3.30847	-3.28321	-3.31742	-3.3207	-3.38614	-3.31403	-3.27809	-3.28634	-3.33103	-3.39904	0.999907	0.00148284	0.964311
Q91W53;Q91W53-2	sp|Q91W53|GOGA7_MOUSE Golgin subfamily A member 7 OS=Mus musculus OX=10090 GN=Golga7 PE=1 SV=1;sp|Q91W53-2|GOGA7_MOUSE Isoform 2 of Golgin subfamily A member 7 OS=Mus musculus OX=10090 GN=Golga7	6.4174	6283	Golgin subfamily A member 7	Golga7	Q91W53	-3.25702	-3.4695	-3.38064	-3.37534	-3.12118	-3.42004	-3.29856	-3.39388	-3.32435	-3.21372	0.999907	-0.00937816	0.889887
Q91W61	sp|Q91W61|FXL15_MOUSE F-box/LRR-repeat protein 15 OS=Mus musculus OX=10090 GN=Fbxl15 PE=1 SV=2	18.282	6284	F-box/LRR-repeat protein 15	Fbxl15	Q91W61	-3.39367	-3.34712	-3.34662	-3.21694	-3.24152	-3.32819	-3.37711	-3.44245	-3.3396	-3.20533	0.999907	-0.0293611	0.573421
Q91W69	sp|Q91W69|EPN3_MOUSE Epsin-3 OS=Mus musculus OX=10090 GN=Epn3 PE=1 SV=1	1.7516	6286	Epsin-3	Epn3	Q91W69	-3.4962	-3.44374	-3.25271	-3.2476	-3.24172	-3.33362	-3.39256	-3.30378	-3.32616	-3.20865	0.999907	0.0234417	0.702383
Q91W86	sp|Q91W86|VPS11_MOUSE Vacuolar protein sorting-associated protein 11 homolog OS=Mus musculus OX=10090 GN=Vps11 PE=1 SV=3	111.91	6287	Vacuolar protein sorting-associated protein 11 homolog	Vps11	Q91W86	-3.31164	-3.31595	-3.31031	-3.29915	-3.3515	-3.29097	-3.32628	-3.32117	-3.33425	-3.35951	0.999907	-0.00872796	0.730831
Q91W96	sp|Q91W96|APC4_MOUSE Anaphase-promoting complex subunit 4 OS=Mus musculus OX=10090 GN=Anapc4 PE=1 SV=1	36.16	6288	Anaphase-promoting complex subunit 4	Anapc4	Q91W96	-3.3115	-3.23508	-3.31942	-3.29341	-3.45801	-3.31283	-3.31074	-3.29391	-3.22979	-3.47499	0.999907	-0.000969664	0.985758
Q91WA3;D3Z2G7;F6UL83	sp|Q91WA3|HDA11_MOUSE Histone deacetylase 11 OS=Mus musculus OX=10090 GN=Hdac11 PE=1 SV=1;tr|D3Z2G7|D3Z2G7_MOUSE Histone deacetylase 11 (Fragment) OS=Mus musculus OX=10090 GN=Hdac11 PE=1 SV=1;tr|F6UL83|F6UL83_MOUSE Histone deacetylase 11 (Fragment) OS=Mus	13.594	6289	Histone deacetylase 11	Hdac11	Q91WA3	-3.2488	-3.41771	-3.29625	-3.38366	-3.16429	-3.14851	-3.47941	-3.58573	-3.42945	-3.13882	0.999907	-0.0542449	0.570221
Q91WC0;F2Z420;Q91WC0-2	sp|Q91WC0|SETD3_MOUSE Actin-histidine N-methyltransferase OS=Mus musculus OX=10090 GN=Setd3 PE=1 SV=1;tr|F2Z420|F2Z420_MOUSE protein-histidine N-methyltransferase OS=Mus musculus OX=10090 GN=Setd3 PE=1 SV=1;sp|Q91WC0-2|SETD3_MOUSE Isoform 2 of Actin-histid	122	6290	Actin-histidine N-methyltransferase	Setd3	Q91WC0	-3.3224	-3.34821	-3.34662	-3.36697	-3.283	-3.32616	-3.28667	-3.33075	-3.31808	-3.29288	0.999907	0.0225306	0.406895
Q91WC3;Q91WC3-2	sp|Q91WC3|ACSL6_MOUSE Long-chain-fatty-acid--CoA ligase 6 OS=Mus musculus OX=10090 GN=Acsl6 PE=1 SV=1;sp|Q91WC3-2|ACSL6_MOUSE Isoform 2 of Long-chain-fatty-acid--CoA ligase 6 OS=Mus musculus OX=10090 GN=Acsl6	222.91	6291	Long-chain-fatty-acid--CoA ligase 6	Acsl6	Q91WC3	-3.39878	-3.49933	-3.31901	-3.50691	-2.95547	-3.39373	-3.44107	-3.35786	-3.50754	-2.97727	0.999907	0.000402377	0.997471
Q91WC9	sp|Q91WC9|DGLB_MOUSE Diacylglycerol lipase-beta OS=Mus musculus OX=10090 GN=Daglb PE=1 SV=2	2.986	6292	Diacylglycerol lipase-beta	Daglb	Q91WC9	-3.35099	-3.30908	-3.29593	-3.36228	-3.31594	-3.3069	-3.28056	-3.36361	-3.30359	-3.33299	0.999907	0.00931089	0.738598
Q91WD1	sp|Q91WD1|RPC4_MOUSE DNA-directed RNA polymerase III subunit RPC4 OS=Mus musculus OX=10090 GN=Polr3d PE=2 SV=2	10.819	6293	DNA-directed RNA polymerase III subunit RPC4	Polr3d	Q91WD1	-3.28794	-3.2969	-3.31506	-3.32002	-3.43955	-3.21396	-3.24964	-3.34275	-3.34069	-3.42816	0.999907	0.016856	0.725483
Q91WD4;D3YZU3;Q8BZ10	sp|Q91WD4|CG025_MOUSE UPF0415 protein C7orf25 homolog OS=Mus musculus OX=10090 PE=2 SV=1;tr|D3YZU3|D3YZU3_MOUSE Transmembrane protease serine OS=Mus musculus OX=10090 GN=Tmprss11g PE=1 SV=1;sp|Q8BZ10|TM11G_MOUSE Transmembrane protease serine 11G OS=Mus mus	3.3111	6294	UPF0415 protein C7orf25 homolog	Tmprss11g	Q91WD4	-3.288	-3.268	-3.41927	-3.27594	-3.58432	-3.26516	-3.25278	-3.18764	-3.26427	-3.45845	0.999907	0.081444	0.276278
Q91WD5;D3YXT0	sp|Q91WD5|NDUS2_MOUSE NADH dehydrogenase [ubiquinone] iron-sulfur protein 2, mitochondrial OS=Mus musculus OX=10090 GN=Ndufs2 PE=1 SV=1;tr|D3YXT0|D3YXT0_MOUSE NADH dehydrogenase [ubiquinone] iron-sulfur protein 2, mitochondrial OS=Mus musculus OX=10090 GN=	207.8	6295	NADH dehydrogenase [ubiquinone] iron-sulfur protein 2, mitochondrial	Ndufs2	Q91WD5	-3.38628	-3.43739	-3.25349	-3.42243	-3.11249	-3.35539	-3.41343	-3.36036	-3.4315	-3.09934	0.999907	-0.00958657	0.906132
Q91WE1;D3Z479;A0A494BB63;D3YVT2	sp|Q91WE1|SNX15_MOUSE Sorting nexin-15 OS=Mus musculus OX=10090 GN=Snx15 PE=1 SV=1;tr|D3Z479|D3Z479_MOUSE Sorting nexin 15 OS=Mus musculus OX=10090 GN=Snx15 PE=1 SV=1;tr|A0A494BB63|A0A494BB63_MOUSE Sorting nexin 15 (Fragment) OS=Mus musculus OX=10090 GN=Sn	16.291	6296	Sorting nexin-15	Snx15	Q91WE1	-3.35893	-3.36418	-3.37324	-3.31809	-3.23456	-3.31709	-3.36028	-3.32044	-3.32359	-3.25562	0.999907	0.0143974	0.685324
Q91WE2;A0A1D5RLW0;A0A1D5RLU2;A0A1D5RLX7;A0A1D5RLI3;A0A1D5RLY1;A0A1D5RLF2	sp|Q91WE2|PIP30_MOUSE PSME3-interacting protein OS=Mus musculus OX=10090 GN=Psme3ip1 PE=1 SV=1;tr|A0A1D5RLW0|A0A1D5RLW0_MOUSE Proteasome activator subunit 3 interacting protein 1 (Fragment) OS=Mus musculus OX=10090 GN=Psme3ip1 PE=1 SV=1;tr|A0A1D5RLU2|A0A1D	102.84	6297	PSME3-interacting protein	Psme3ip1	Q91WE2	-3.28873	-3.25993	-3.34432	-3.24645	-3.49688	-3.30513	-3.27479	-3.29237	-3.27325	-3.45994	0.999907	0.00616564	0.913524
Q91WE4	sp|Q91WE4|CR032_MOUSE UPF0729 protein C18orf32 homolog OS=Mus musculus OX=10090 PE=3 SV=1	6.2691	6298	UPF0729 protein C18orf32 homolog	NA	Q91WE4	-3.3038	-3.27456	-3.2959	-3.35623	-3.35557	-3.31454	-3.33529	-3.4017	-3.29252	-3.29391	0.999907	-0.01038	0.747431
Q91WE6-4;Q91WE6-3;Q91WE6-2;Q91WE6	sp|Q91WE6-4|CDKAL_MOUSE Isoform 4 of Threonylcarbamoyladenosine tRNA methylthiotransferase OS=Mus musculus OX=10090 GN=Cdkal1;sp|Q91WE6-3|CDKAL_MOUSE Isoform 3 of Threonylcarbamoyladenosine tRNA methylthiotransferase OS=Mus musculus OX=10090 GN=Cdkal1;sp|Q	11.345	6299	Isoform 4 of Threonylcarbamoyladenosine tRNA methylthiotransferase	NA	Q91WE6-4	-3.68135	-3.2328	-2.9846	-3.5759	-3.42583	-3.24361	-3.1571	-3.61086	-3.21512	-3.24864	0.999907	0.0850305	0.537562
Q91WF7	sp|Q91WF7|FIG4_MOUSE Polyphosphoinositide phosphatase OS=Mus musculus OX=10090 GN=Fig4 PE=1 SV=1	21.848	6300	Polyphosphoinositide phosphatase	Fig4	Q91WF7	-3.38185	-3.17016	-3.41192	-3.3148	-3.61852	-3.26066	-3.43504	-3.21704	-3.15062	-3.31956	0.999907	0.102867	0.229484
Q91WG2-1;Q91WG2;Q91WG2-2	sp|Q91WG2-1|RABE2_MOUSE Isoform 2 of Rab GTPase-binding effector protein 2 OS=Mus musculus OX=10090 GN=Rabep2;sp|Q91WG2|RABE2_MOUSE Rab GTPase-binding effector protein 2 OS=Mus musculus OX=10090 GN=Rabep2 PE=1 SV=3;sp|Q91WG2-2|RABE2_MOUSE Isoform 3 of Rab	32.798	6301	Isoform 2 of Rab GTPase-binding effector protein 2	Rabep2	Q91WG2-1	-3.32792	-3.28275	-3.29455	-3.22667	-3.40617	-3.32563	-3.35043	-3.32398	-3.28991	-3.40044	0.999907	-0.0304671	0.434726
Q91WG4;Q91WG4-2	sp|Q91WG4|ELP2_MOUSE Elongator complex protein 2 OS=Mus musculus OX=10090 GN=Elp2 PE=1 SV=1;sp|Q91WG4-2|ELP2_MOUSE Isoform 2 of Elongator complex protein 2 OS=Mus musculus OX=10090 GN=Elp2	127.85	6302	Elongator complex protein 2	Elp2	Q91WG4	-3.25606	-3.24002	-3.32006	-3.26097	-3.57502	-3.28359	-3.27583	-3.28575	-3.23871	-3.52759	0.999907	0.00813128	0.91615
Q91WG5;Q91WG5-2	sp|Q91WG5|AAKG2_MOUSE 5-AMP-activated protein kinase subunit gamma-2 OS=Mus musculus OX=10090 GN=Prkag2 PE=1 SV=2;sp|Q91WG5-2|AAKG2_MOUSE Isoform B of 5-AMP-activated protein kinase subunit gamma-2 OS=Mus musculus OX=10090 GN=Prkag2	1.4703	6303	5-AMP-activated protein kinase subunit gamma-2	Prkag2	Q91WG5	-3.22135	-3.29416	-3.09897	-3.08566	-3.57993	-3.16968	-3.2296	-3.88436	-3.4576	-3.37744	0.999907	-0.167722	0.254974
Q91WK1	sp|Q91WK1|SPRY4_MOUSE SPRY domain-containing protein 4 OS=Mus musculus OX=10090 GN=Spryd4 PE=1 SV=1	0.87348	6305	SPRY domain-containing protein 4	Spryd4	Q91WK1	-3.48291	-3.3385	-3.24802	-3.26303	-3.31459	-3.32302	-3.36736	-3.28228	-3.34456	-3.26934	0.999907	0.0121003	0.796741
Q91WK2	sp|Q91WK2|EIF3H_MOUSE Eukaryotic translation initiation factor 3 subunit H OS=Mus musculus OX=10090 GN=Eif3h PE=1 SV=1	218.69	6306	Eukaryotic translation initiation factor 3 subunit H	Eif3h	Q91WK2	-3.30067	-3.29252	-3.31679	-3.28529	-3.46387	-3.32858	-3.25234	-3.26208	-3.27096	-3.4646	0.999907	0.0161175	0.756596
Q91WK5	sp|Q91WK5|GCSH_MOUSE Glycine cleavage system H protein, mitochondrial OS=Mus musculus OX=10090 GN=Gcsh PE=1 SV=2	60.566	6307	Glycine cleavage system H protein, mitochondrial	Gcsh	Q91WK5	-3.40352	-3.40409	-3.2656	-3.43892	-3.14599	-3.38374	-3.34998	-3.36865	-3.47683	-3.04266	0.999907	0.00725055	0.93324
Q91WL8;Q91WL8-3;Q91WL8-4	sp|Q91WL8|WWOX_MOUSE WW domain-containing oxidoreductase OS=Mus musculus OX=10090 GN=Wwox PE=1 SV=1;sp|Q91WL8-3|WWOX_MOUSE Isoform 3 of WW domain-containing oxidoreductase OS=Mus musculus OX=10090 GN=Wwox;sp|Q91WL8-4|WWOX_MOUSE Isoform 4 of WW domain-conta	30.147	6308	WW domain-containing oxidoreductase	Wwox	Q91WL8	-3.33692	-3.20878	-3.32766	-3.29908	-3.50822	-3.28704	-3.39492	-3.27678	-3.23176	-3.37114	0.999907	0.0238028	0.675454
Q91WM1;Q91WM1-2	sp|Q91WM1|STRBP_MOUSE Spermatid perinuclear RNA-binding protein OS=Mus musculus OX=10090 GN=Strbp PE=1 SV=1;sp|Q91WM1-2|STRBP_MOUSE Isoform 2 of Spermatid perinuclear RNA-binding protein OS=Mus musculus OX=10090 GN=Strbp	263.81	6309	Spermatid perinuclear RNA-binding protein	Strbp	Q91WM1	-3.28836	-3.19443	-3.35435	-3.24997	-3.63279	-3.29495	-3.22776	-3.24926	-3.20172	-3.60102	0.999907	0.0290376	0.76951
Q91WM2	sp|Q91WM2|HDHD5_MOUSE Haloacid dehalogenase-like hydrolase domain-containing 5 OS=Mus musculus OX=10090 GN=Hdhd5 PE=1 SV=1	3.2251	6310	Haloacid dehalogenase-like hydrolase domain-containing 5	Hdhd5	Q91WM2	-3.39896	-3.46975	-3.34626	-3.41731	-2.95784	-3.27528	-3.56745	-3.34867	-3.50226	-3.05589	0.999907	-0.0318829	0.789681
Q91WM3	sp|Q91WM3|U3IP2_MOUSE U3 small nucleolar RNA-interacting protein 2 OS=Mus musculus OX=10090 GN=Rrp9 PE=1 SV=1	14.421	6311	U3 small nucleolar RNA-interacting protein 2	Rrp9	Q91WM3	-3.23647	-3.22663	-3.43939	-3.20532	-3.47687	-3.3345	-3.23343	-3.37826	-3.20404	-3.53099	0.999907	-0.0193063	0.804714
Q91WN1	sp|Q91WN1|DNJC9_MOUSE DnaJ homolog subfamily C member 9 OS=Mus musculus OX=10090 GN=Dnajc9 PE=1 SV=2	11.574	6312	DnaJ homolog subfamily C member 9	Dnajc9	Q91WN1	-3.31516	-3.18361	-3.41771	-3.25543	-3.44789	-3.32248	-3.3108	-3.33522	-3.2131	-3.4441	0.999907	-0.00117604	0.984371
Q91WR3-2;Q91WR3;Q91WR3-3	sp|Q91WR3-2|ASCC2_MOUSE Isoform 2 of Activating signal cointegrator 1 complex subunit 2 OS=Mus musculus OX=10090 GN=Ascc2;sp|Q91WR3|ASCC2_MOUSE Activating signal cointegrator 1 complex subunit 2 OS=Mus musculus OX=10090 GN=Ascc2 PE=1 SV=1;sp|Q91WR3-3|ASCC2	9.2203	6313	Isoform 2 of Activating signal cointegrator 1 complex subunit 2	Ascc2	Q91WR3-2	-3.39458	-3.31315	-3.32599	-3.28208	-3.45844	-3.2742	-3.24448	-3.29662	-3.23165	-3.41574	0.999907	0.0623116	0.202828
Q91WS0	sp|Q91WS0|CISD1_MOUSE CDGSH iron-sulfur domain-containing protein 1 OS=Mus musculus OX=10090 GN=Cisd1 PE=1 SV=1	35.316	6314	CDGSH iron-sulfur domain-containing protein 1	Cisd1	Q91WS0	-3.38406	-3.41581	-3.30902	-3.40462	-3.04922	-3.327	-3.45887	-3.38292	-3.42853	-3.11968	0.999907	-0.0308545	0.71976
Q91WT9-2;Q91WT9;D3YYN0;D3Z4K2;D3YUF2;A0A494BAQ7	sp|Q91WT9-2|CBS_MOUSE Isoform 2 of Cystathionine beta-synthase OS=Mus musculus OX=10090 GN=Cbs;sp|Q91WT9|CBS_MOUSE Cystathionine beta-synthase OS=Mus musculus OX=10090 GN=Cbs PE=1 SV=3;tr|D3YYN0|D3YYN0_MOUSE Cystathionine beta-synthase (Fragment) OS=Mus mu	145.21	6315	Isoform 2 of Cystathionine beta-synthase	Cbs	Q91WT9-2	-3.33741	-3.31306	-3.34465	-3.31564	-3.33704	-3.37921	-3.264	-3.28587	-3.31421	-3.33139	0.999907	0.0146213	0.614422
Q91WU5;A0A494B985	sp|Q91WU5|AS3MT_MOUSE Arsenite methyltransferase OS=Mus musculus OX=10090 GN=As3mt PE=1 SV=2;tr|A0A494B985|A0A494B985_MOUSE Arsenite methyltransferase OS=Mus musculus OX=10090 GN=As3mt PE=1 SV=1	165.42	6316	Arsenite methyltransferase	As3mt	Q91WU5	-3.31663	-3.31948	-3.207	-3.32424	-3.31383	-3.2842	-3.41469	-3.31452	-3.36054	-3.37375	0.999907	-0.0533023	0.163171
Q91WV0	sp|Q91WV0|NC2B_MOUSE Protein Dr1 OS=Mus musculus OX=10090 GN=Dr1 PE=1 SV=1	40.365	6317	Protein Dr1	Dr1	Q91WV0	-3.23913	-3.2694	-3.35462	-3.30151	-3.47526	-3.2841	-3.28489	-3.28433	-3.27105	-3.4772	0.999907	0.00767045	0.891813
Q91X51	sp|Q91X51|GORS1_MOUSE Golgi reassembly-stacking protein 1 OS=Mus musculus OX=10090 GN=Gorasp1 PE=1 SV=3	43.457	6318	Golgi reassembly-stacking protein 1	Gorasp1	Q91X51	-3.33045	-3.26006	-3.31575	-3.25242	-3.40052	-3.32045	-3.3392	-3.34752	-3.2692	-3.39187	0.999907	-0.0218075	0.563304
Q91X72	sp|Q91X72|HEMO_MOUSE Hemopexin OS=Mus musculus OX=10090 GN=Hpx PE=1 SV=2	27.683	6319	Hemopexin	Hpx	Q91X72	-3.22023	-3.59907	-3.62191	-3.65663	-2.63331	-3.46925	-3.76973	-3.76652	-3.49921	-2.61745	0.999907	-0.0782022	0.76643
Q91X78	sp|Q91X78|ERLN1_MOUSE Erlin-1 OS=Mus musculus OX=10090 GN=Erlin1 PE=1 SV=2	8.2075	6320	Erlin-1	Erlin1	Q91X78	-3.22226	-3.39322	-3.29706	-3.31502	-3.423	-3.39916	-3.24155	-3.27095	-3.28996	-3.3829	0.999907	0.013207	0.785426
Q91X88-3;Q91X88-2;Q91X88	sp|Q91X88-3|PMGT1_MOUSE Isoform 3 of Protein O-linked-mannose beta-1,2-N-acetylglucosaminyltransferase 1 OS=Mus musculus OX=10090 GN=Pomgnt1;sp|Q91X88-2|PMGT1_MOUSE Isoform 2 of Protein O-linked-mannose beta-1,2-N-acetylglucosaminyltransferase 1 OS=Mus mus	1.0699	6321	Isoform 3 of Protein O-linked-mannose beta-1,2-N-acetylglucosaminyltransferase 1	NA	Q91X88-3	-3.17797	-3.37852	-3.04084	-3.10109	-3.40484	-3.32582	-3.42445	-3.60337	-3.21334	-3.68184	0.999907	-0.229115	0.0495323
Q91X96	sp|Q91X96|MSS4_MOUSE Guanine nucleotide exchange factor MSS4 OS=Mus musculus OX=10090 GN=Rabif PE=1 SV=1	49.743	6322	Guanine nucleotide exchange factor MSS4	Rabif	Q91X96	-3.3515	-3.30788	-3.32001	-3.3031	-3.35047	-3.3192	-3.30396	-3.25706	-3.29271	-3.41929	0.999907	0.00814376	0.812456
Q91X97;D3YVA2;D3Z2Z8	sp|Q91X97|NCALD_MOUSE Neurocalcin-delta OS=Mus musculus OX=10090 GN=Ncald PE=1 SV=4;tr|D3YVA2|D3YVA2_MOUSE Neurocalcin delta (Fragment) OS=Mus musculus OX=10090 GN=Ncald PE=1 SV=2;tr|D3Z2Z8|D3Z2Z8_MOUSE Neurocalcin delta (Fragment) OS=Mus musculus OX=10090	154.4	6323	Neurocalcin-delta	Ncald	Q91X97	-3.30479	-3.39167	-3.3689	-3.40433	-3.2444	-3.29459	-3.29278	-3.31721	-3.43566	-3.18368	0.999907	0.0380342	0.457778
Q91XC9	sp|Q91XC9|PEX16_MOUSE Peroxisomal membrane protein PEX16 OS=Mus musculus OX=10090 GN=Pex16 PE=1 SV=2	1.5741	6325	Peroxisomal membrane protein PEX16	Pex16	Q91XC9	-3.33037	-3.30712	-3.36422	-3.23021	-3.57432	-3.2405	-3.2698	-3.27421	-3.22316	-3.44235	0.999907	0.0712455	0.30147
Q91XD6	sp|Q91XD6|VPS36_MOUSE Vacuolar protein-sorting-associated protein 36 OS=Mus musculus OX=10090 GN=Vps36 PE=1 SV=1	54.116	6326	Vacuolar protein-sorting-associated protein 36	Vps36	Q91XD6	-3.30047	-3.32844	-3.28868	-3.33031	-3.39154	-3.29222	-3.25701	-3.30313	-3.32593	-3.40824	0.999907	0.0105821	0.766685
Q91XD7	sp|Q91XD7|CREL1_MOUSE Protein disulfide isomerase Creld1 OS=Mus musculus OX=10090 GN=Creld1 PE=1 SV=1	118.4	6327	Protein disulfide isomerase Creld1	Creld1	Q91XD7	-3.30619	-3.45292	-3.31076	-3.41997	-3.12195	-3.3975	-3.38691	-3.34968	-3.36672	-3.14589	0.999907	-0.00698355	0.92173
Q91XF0	sp|Q91XF0|PNPO_MOUSE Pyridoxine-5-phosphate oxidase OS=Mus musculus OX=10090 GN=Pnpo PE=1 SV=1	43.392	6328	Pyridoxine-5-phosphate oxidase	Pnpo	Q91XF0	-3.4093	-3.44552	-3.22982	-3.44811	-3.00123	-3.3147	-3.45461	-3.47263	-3.51515	-3.03844	0.999907	-0.0523118	0.646851
Q91XH6;O88384	tr|Q91XH6|Q91XH6_MOUSE Vesicle transport through interaction with t-SNAREs 1B OS=Mus musculus OX=10090 GN=Vti1b PE=1 SV=1;sp|O88384|VTI1B_MOUSE Vesicle transport through interaction with t-SNAREs homolog 1B OS=Mus musculus OX=10090 GN=Vti1b PE=1 SV=1	80.132	6329	Vesicle transport through interaction with t-SNAREs 1B	Vti1b	Q91XH6	-3.31626	-3.30928	-3.34197	-3.25729	-3.43994	-3.32077	-3.26789	-3.28201	-3.25655	-3.44161	0.999907	0.01918	0.681491
Q91XL3	sp|Q91XL3|UXS1_MOUSE UDP-glucuronic acid decarboxylase 1 OS=Mus musculus OX=10090 GN=Uxs1 PE=1 SV=1	1.9197	6330	UDP-glucuronic acid decarboxylase 1	Uxs1	Q91XL3	-3.07977	-3.16449	-3.47127	-3.55678	-3.25046	-3.54893	-3.09866	-3.18029	-3.39785	-3.59763	0.999907	-0.0601187	0.629168
Q91XL9;Q3V156;A0A3Q4EG54;A0A3Q4EI24;Q91XL9-2;Q91XL9-3;D3Z754	sp|Q91XL9|OSBL1_MOUSE Oxysterol-binding protein-related protein 1 OS=Mus musculus OX=10090 GN=Osbpl1a PE=1 SV=2;tr|Q3V156|Q3V156_MOUSE Oxysterol-binding protein OS=Mus musculus OX=10090 GN=Osbpl1a PE=1 SV=1;tr|A0A3Q4EG54|A0A3Q4EG54_MOUSE Oxysterol-binding	323.31	6331	Oxysterol-binding protein-related protein 1	Osbpl1a	Q91XL9	-3.3524	-3.42438	-3.31063	-3.43572	-3.22863	-3.37418	-3.28217	-3.25381	-3.40355	-3.17799	0.999907	0.0520149	0.358278
Q91XU0;Q91XU0-2	sp|Q91XU0|WRIP1_MOUSE ATPase WRNIP1 OS=Mus musculus OX=10090 GN=Wrnip1 PE=1 SV=2;sp|Q91XU0-2|WRIP1_MOUSE Isoform 2 of ATPase WRNIP1 OS=Mus musculus OX=10090 GN=Wrnip1	41.543	6333	ATPase WRNIP1	Wrnip1	Q91XU0	-3.32592	-3.25099	-3.36389	-3.29003	-3.4337	-3.30038	-3.29359	-3.2725	-3.2718	-3.42954	0.999907	0.0193451	0.667732
Q91XU3	sp|Q91XU3|PI42C_MOUSE Phosphatidylinositol 5-phosphate 4-kinase type-2 gamma OS=Mus musculus OX=10090 GN=Pip4k2c PE=1 SV=1	21.271	6334	Phosphatidylinositol 5-phosphate 4-kinase type-2 gamma	Pip4k2c	Q91XU3	-3.49956	-3.54988	-3.32546	-3.45414	-2.88657	-3.40116	-3.47083	-3.33426	-3.52438	-2.95377	0.999907	0.00624092	0.965527
Q91XV3	sp|Q91XV3|BASP1_MOUSE Brain acid soluble protein 1 OS=Mus musculus OX=10090 GN=Basp1 PE=1 SV=3	323.31	6335	Brain acid soluble protein 1	Basp1	Q91XV3	-3.26964	-3.32854	-3.29915	-3.32589	-3.2943	-3.33356	-3.32217	-3.40924	-3.33918	-3.30191	0.999907	-0.0377085	0.212753
Q91XW9	tr|Q91XW9|Q91XW9_MOUSE Pcdhgc5 protein OS=Mus musculus OX=10090 GN=Pcdhgc5 PE=1 SV=1	167.52	6336	Pcdhgc5 protein	Pcdhgc5	Q91XW9	-3.36796	-3.37798	-3.34149	-3.41502	-3.15851	-3.32293	-3.37124	-3.29175	-3.38982	-3.2047	0.999907	0.0161012	0.77076
Q91XX0	tr|Q91XX0|Q91XX0_MOUSE Protocadherin gamma C4 OS=Mus musculus OX=10090 GN=Pcdhgc4 PE=1 SV=1	8.078	6337	Protocadherin gamma C4	Pcdhgc4	Q91XX0	-3.41274	-3.46967	-3.37969	-3.1814	-3.35381	-3.19494	-3.32054	-3.38702	-3.26957	-3.27745	0.999907	0.0695571	0.239183
Q91XX1	tr|Q91XX1|Q91XX1_MOUSE Protocadherin gamma C3 OS=Mus musculus OX=10090 GN=Pcdhgc3 PE=1 SV=1	11.557	6338	Protocadherin gamma C3	Pcdhgc3	Q91XX1	-3.20077	-3.29155	-3.30306	-3.20943	-3.61944	-3.28954	-3.2256	-3.30788	-3.27829	-3.55477	0.999907	-0.00636529	0.943484
Q91XX4;Q91XX3;Q91XX6;Q91XX8;Q91XX5;Q91XX7	tr|Q91XX4|Q91XX4_MOUSE Protocadherin gamma B6 OS=Mus musculus OX=10090 GN=Pcdhgb6 PE=1 SV=1;tr|Q91XX3|Q91XX3_MOUSE Protocadherin gamma B7 OS=Mus musculus OX=10090 GN=Pcdhgb7 PE=1 SV=1;tr|Q91XX6|Q91XX6_MOUSE Protocadherin gamma B4 OS=Mus musculus OX=10090 G	0.9925	6339	Protocadherin gamma B6	Pcdhgb6	Q91XX4	-3.30723	-3.36266	-3.34222	-3.35944	-3.45035	-3.2694	-3.22435	-3.29287	-3.28327	-3.33958	0.999907	0.0824823	0.0358406
Q91XY5;Q91XY4;Q91XX9	tr|Q91XY5|Q91XY5_MOUSE Protocadherin gamma A3 OS=Mus musculus OX=10090 GN=Pcdhga3 PE=1 SV=1;sp|Q91XY4|PCDG4_MOUSE Protocadherin gamma-A4 OS=Mus musculus OX=10090 GN=Pcdhga4 PE=1 SV=1;tr|Q91XX9|Q91XX9_MOUSE Protocadherin gamma A9 OS=Mus musculus OX=10090 GN	7.9186	6341	Protocadherin gamma A3	Pcdhga3	Q91XY5	-3.35492	-3.33189	-3.34961	-3.23099	-3.44844	-3.2372	-3.30232	-3.23897	-3.33016	-3.41164	0.999907	0.0391121	0.425715
Q91XY6	tr|Q91XY6|Q91XY6_MOUSE Protocadherin gamma A2 OS=Mus musculus OX=10090 GN=Pcdhga2 PE=1 SV=1	4.4229	6342	Protocadherin gamma A2	Pcdhga2	Q91XY6	-3.07966	-3.32364	-3.4525	-3.34075	-3.40828	-3.34103	-3.33526	-3.27537	-3.16496	-3.55547	0.999907	-0.0134528	0.874871
Q91XY8	tr|Q91XY8|Q91XY8_MOUSE Protocadherin gamma A11 OS=Mus musculus OX=10090 GN=Pcdhga11 PE=1 SV=1	45.7	6343	Protocadherin gamma A11	Pcdhga11	Q91XY8	-3.23514	-3.29594	-3.36789	-3.28703	-3.53138	-3.36156	-3.1603	-3.31057	-3.25904	-3.4455	0.999907	0.0360826	0.59634
Q91XY9	tr|Q91XY9|Q91XY9_MOUSE Protocadherin gamma A10 OS=Mus musculus OX=10090 GN=Pcdhga10 PE=1 SV=1	7.6835	6344	Protocadherin gamma A10	Pcdhga10	Q91XY9	-3.29506	-3.29365	-3.30532	-3.31116	-3.40222	-3.29481	-3.28577	-3.29156	-3.37479	-3.37063	0.999907	-0.00203074	0.952364
Q91Y09	tr|Q91Y09|Q91Y09_MOUSE Protocadherin alpha C2 OS=Mus musculus OX=10090 GN=Pcdhac2 PE=1 SV=1	45.633	6346	Protocadherin alpha C2	Pcdhac2	Q91Y09	-3.2298	-3.2677	-3.32908	-3.27238	-3.51087	-3.34816	-3.26022	-3.26843	-3.31865	-3.43788	0.999907	-0.00469889	0.935635
Q91Y18;Q91Y20;O88689;Q91Y11	tr|Q91Y18|Q91Y18_MOUSE Protocadherin alpha 12 OS=Mus musculus OX=10090 GN=Pcdha12 PE=1 SV=1;sp|Q91Y20|PCDAA_MOUSE Protocadherin alpha-10 OS=Mus musculus OX=10090 GN=Pcdha10 PE=2 SV=1;sp|O88689|PCDA4_MOUSE Protocadherin alpha-4 OS=Mus musculus OX=10090 GN=P	36.764	6347	Protocadherin alpha 12	Pcdha12	Q91Y18	-3.35563	-3.34154	-3.34931	-3.2724	-3.44302	-3.31677	-3.25154	-3.26417	-3.19668	-3.44874	0.999907	0.0568008	0.279734
Q91Y19;A0A0A6YY44	tr|Q91Y19|Q91Y19_MOUSE Protocadherin alpha 11 OS=Mus musculus OX=10090 GN=Pcdha11 PE=1 SV=1;tr|A0A0A6YY44|A0A0A6YY44_MOUSE Protocadherin alpha 11 OS=Mus musculus OX=10090 GN=Pcdha11 PE=1 SV=1	1.6456	6348	Protocadherin alpha 11	Pcdha11	Q91Y19	-3.44177	-3.23323	-3.25228	-3.32622	-3.45973	-3.32269	-3.10672	-3.48713	-3.1445	-3.50981	0.999907	0.028479	0.752145
Q91YD3;A0A286YDC8	sp|Q91YD3|DCP1A_MOUSE mRNA-decapping enzyme 1A OS=Mus musculus OX=10090 GN=Dcp1a PE=1 SV=1;tr|A0A286YDC8|A0A286YDC8_MOUSE 5-(N(7)-methylguanosine 5-triphospho)-[mRNA] hydrolase (Fragment) OS=Mus musculus OX=10090 GN=Dcp1a PE=1 SV=1	31.785	6349	mRNA-decapping enzyme 1A	Dcp1a	Q91YD3	-3.35991	-3.36876	-3.3635	-3.35426	-3.28853	-3.3606	-3.34099	-3.19688	-3.31245	-3.28278	0.999907	0.0482525	0.205243
Q91YD9	sp|Q91YD9|WASL_MOUSE Actin nucleation-promoting factor WASL OS=Mus musculus OX=10090 GN=Wasl PE=1 SV=1	63.11	6350	Actin nucleation-promoting factor WASL	Wasl	Q91YD9	-3.3652	-3.36462	-3.37529	-3.39545	-3.14109	-3.33649	-3.31366	-3.38406	-3.37121	-3.19602	0.999907	0.00804122	0.887723
Q91YE3	sp|Q91YE3|EGLN1_MOUSE Egl nine homolog 1 OS=Mus musculus OX=10090 GN=Egln1 PE=1 SV=2	54.914	6351	Egl nine homolog 1	Egln1	Q91YE3	-3.28628	-3.24186	-3.33589	-3.2449	-3.51663	-3.30957	-3.28955	-3.26073	-3.26857	-3.4955	0.999907	0.000328479	0.995946
Q91YE7-2;Q91YE7	sp|Q91YE7-2|RBM5_MOUSE Isoform 2 of RNA-binding protein 5 OS=Mus musculus OX=10090 GN=Rbm5;sp|Q91YE7|RBM5_MOUSE RNA-binding protein 5 OS=Mus musculus OX=10090 GN=Rbm5 PE=1 SV=1	37.985	6352	Isoform 2 of RNA-binding protein 5	Rbm5	Q91YE7-2	-3.32236	-3.24509	-3.35267	-3.28575	-3.41692	-3.33962	-3.25709	-3.31976	-3.24989	-3.44453	0.999907	0.00238195	0.959566
Q91YI0;E0CY49	sp|Q91YI0|ARLY_MOUSE Argininosuccinate lyase OS=Mus musculus OX=10090 GN=Asl PE=1 SV=1;tr|E0CY49|E0CY49_MOUSE Argininosuccinate lyase (Fragment) OS=Mus musculus OX=10090 GN=Asl PE=1 SV=1	63.813	6353	Argininosuccinate lyase	Asl	Q91YI0	-3.29487	-3.25287	-3.32621	-3.27987	-3.4271	-3.27928	-3.30714	-3.35268	-3.30064	-3.40867	0.999907	-0.0135005	0.741613
Q91YI1-2;Q91YI1	sp|Q91YI1-2|ATG13_MOUSE Isoform 2 of Autophagy-related protein 13 OS=Mus musculus OX=10090 GN=Atg13;sp|Q91YI1|ATG13_MOUSE Autophagy-related protein 13 OS=Mus musculus OX=10090 GN=Atg13 PE=1 SV=2	2.9356	6354	Isoform 2 of Autophagy-related protein 13	Atg13	Q91YI1-2	-3.29984	-3.51961	-3.12766	-3.34265	-3.25559	-3.40045	-3.39366	-3.432	-3.31595	-3.17596	0.999907	-0.0345359	0.646067
Q91YI4;Q91YI4-2;Q5F2D9	sp|Q91YI4|ARRB2_MOUSE Beta-arrestin-2 OS=Mus musculus OX=10090 GN=Arrb2 PE=1 SV=1;sp|Q91YI4-2|ARRB2_MOUSE Isoform 2 of Beta-arrestin-2 OS=Mus musculus OX=10090 GN=Arrb2;tr|Q5F2D9|Q5F2D9_MOUSE Arrestin, beta 2 OS=Mus musculus OX=10090 GN=Arrb2 PE=1 SV=1	34.377	6355	Beta-arrestin-2	Arrb2	Q91YI4	-3.36166	-3.26232	-3.37521	-3.27583	-3.39203	-3.28852	-3.35303	-3.3186	-3.25841	-3.34113	0.999907	0.0214701	0.557403
Q91YJ2;A0A338P7D2	sp|Q91YJ2|SNX4_MOUSE Sorting nexin-4 OS=Mus musculus OX=10090 GN=Snx4 PE=1 SV=1;tr|A0A338P7D2|A0A338P7D2_MOUSE Sorting nexin 4 OS=Mus musculus OX=10090 GN=Snx4 PE=1 SV=1	137.06	6356	Sorting nexin-4	Snx4	Q91YJ2	-3.34918	-3.34917	-3.29298	-3.34687	-3.28091	-3.29756	-3.34714	-3.29562	-3.33853	-3.32369	0.999907	0.0033126	0.90406
Q91YJ3;Q8BJZ7	sp|Q91YJ3|THYN1_MOUSE Thymocyte nuclear protein 1 OS=Mus musculus OX=10090 GN=Thyn1 PE=1 SV=1;tr|Q8BJZ7|Q8BJZ7_MOUSE Thymocyte nuclear protein 1 OS=Mus musculus OX=10090 GN=Thyn1 PE=1 SV=1	39.049	6357	Thymocyte nuclear protein 1	Thyn1	Q91YJ3	-3.27314	-3.214	-3.31406	-3.24314	-3.55382	-3.32603	-3.25672	-3.24377	-3.22738	-3.62947	0.999907	-0.0170428	0.850915
Q91YJ5;Q5M6W7	sp|Q91YJ5|IF2M_MOUSE Translation initiation factor IF-2, mitochondrial OS=Mus musculus OX=10090 GN=Mtif2 PE=1 SV=2;tr|Q5M6W7|Q5M6W7_MOUSE Mitochondrial translational initiation factor 2 (Fragment) OS=Mus musculus OX=10090 GN=Mtif2 PE=1 SV=1	57.9	6358	Translation initiation factor IF-2, mitochondrial	Mtif2	Q91YJ5	-3.35627	-3.28426	-3.40754	-3.36415	-3.16164	-3.35233	-3.37954	-3.39162	-3.20055	-3.34315	0.999907	-0.0186674	0.733509
Q91YL2	sp|Q91YL2|RN126_MOUSE E3 ubiquitin-protein ligase RNF126 OS=Mus musculus OX=10090 GN=Rnf126 PE=1 SV=1	23.129	6359	E3 ubiquitin-protein ligase RNF126	Rnf126	Q91YL2	-3.31344	-3.26734	-3.33524	-3.35232	-3.34523	-3.28751	-3.28172	-3.32758	-3.35471	-3.35762	0.999907	0.000886325	0.976193
Q91YL3;B7ZCR1;F6V4H6;D6RJ84	sp|Q91YL3|UCKL1_MOUSE Uridine-cytidine kinase-like 1 OS=Mus musculus OX=10090 GN=Uckl1 PE=1 SV=1;tr|B7ZCR1|B7ZCR1_MOUSE uridine/cytidine kinase (Fragment) OS=Mus musculus OX=10090 GN=Uckl1 PE=1 SV=1;tr|F6V4H6|F6V4H6_MOUSE uridine/cytidine kinase (Fragment)	7.7603	6360	Uridine-cytidine kinase-like 1	Uckl1	Q91YL3	-3.31865	-3.29363	-3.29941	-3.343	-3.36792	-3.32323	-3.29421	-3.36707	-3.1884	-3.43691	0.999907	0.00255746	0.954781
Q91YM2	sp|Q91YM2|RHG35_MOUSE Rho GTPase-activating protein 35 OS=Mus musculus OX=10090 GN=Arhgap35 PE=1 SV=3	323.31	6361	Rho GTPase-activating protein 35	Arhgap35	Q91YM2	-3.26951	-3.25078	-3.31215	-3.27741	-3.47822	-3.30482	-3.28291	-3.33851	-3.27937	-3.44359	0.999907	-0.0122234	0.81261
Q91YM4-2;Q91YM4;E9PUT1	sp|Q91YM4-2|FAKD4_MOUSE Isoform 2 of FAST kinase domain-containing protein 4 OS=Mus musculus OX=10090 GN=Tbrg4;sp|Q91YM4|FAKD4_MOUSE FAST kinase domain-containing protein 4 OS=Mus musculus OX=10090 GN=Tbrg4 PE=1 SV=1;tr|E9PUT1|E9PUT1_MOUSE Transforming gro	95.987	6362	Isoform 2 of FAST kinase domain-containing protein 4	Tbrg4	Q91YM4-2	-3.35393	-3.334	-3.35116	-3.36213	-3.25305	-3.29473	-3.31475	-3.35047	-3.3122	-3.2966	0.999907	0.0171015	0.569059
Q91YN0	sp|Q91YN0|CL004_MOUSE Protein C12orf4 homolog OS=Mus musculus OX=10090 GN=D6Wsu163e PE=1 SV=1	51.25	6363	Protein C12orf4 homolog	D6Wsu163e	Q91YN0	-3.2762	-3.20791	-3.33266	-3.27657	-3.45872	-3.30161	-3.29375	-3.35726	-3.29787	-3.43447	0.999907	-0.0265825	0.600302
S4R2R0;Q91YN8;Q9JIB4	tr|S4R2R0|S4R2R0_MOUSE General transcription factor II H, polypeptide 2 OS=Mus musculus OX=10090 GN=Gtf2h2 PE=1 SV=1;tr|Q91YN8|Q91YN8_MOUSE General transcription factor IIH subunit OS=Mus musculus OX=10090 GN=Gtf2h2 PE=1 SV=1;sp|Q9JIB4|TF2H2_MOUSE General	1.5325	6364	General transcription factor II H, polypeptide 2	Gtf2h2	S4R2R0	-3.38808	-3.29134	-3.26482	-3.30312	-3.33825	-3.40888	-3.32032	-3.37823	-3.27999	-3.25526	0.999907	-0.0114147	0.7717
Q91YN9	sp|Q91YN9|BAG2_MOUSE BAG family molecular chaperone regulator 2 OS=Mus musculus OX=10090 GN=Bag2 PE=1 SV=1	98.425	6365	BAG family molecular chaperone regulator 2	Bag2	Q91YN9	-3.30981	-3.30772	-3.29284	-3.30051	-3.44639	-3.29677	-3.28718	-3.2464	-3.29695	-3.4488	0.999907	0.0162298	0.727697
Q91YP0	sp|Q91YP0|L2HDH_MOUSE L-2-hydroxyglutarate dehydrogenase, mitochondrial OS=Mus musculus OX=10090 GN=L2hgdh PE=1 SV=1	52.508	6366	L-2-hydroxyglutarate dehydrogenase, mitochondrial	L2hgdh	Q91YP0	-3.34431	-3.42246	-3.33001	-3.38133	-3.17108	-3.32313	-3.47509	-3.34445	-3.29524	-3.16257	0.999907	0.00973879	0.878625
Q91YP2;A0A286YD12	sp|Q91YP2|NEUL_MOUSE Neurolysin, mitochondrial OS=Mus musculus OX=10090 GN=Nln PE=1 SV=1;tr|A0A286YD12|A0A286YD12_MOUSE Neurolysin (metallopeptidase M3 family) OS=Mus musculus OX=10090 GN=Nln PE=1 SV=1	219.65	6367	Neurolysin, mitochondrial	Nln	Q91YP2	-3.27159	-3.29017	-3.31928	-3.2827	-3.47296	-3.28672	-3.25921	-3.31761	-3.28279	-3.45388	0.999907	0.0072976	0.886695
Q91YQ3	sp|Q91YQ3|CSDC2_MOUSE Cold shock domain-containing protein C2 OS=Mus musculus OX=10090 GN=Csdc2 PE=1 SV=2	3.7023	6368	Cold shock domain-containing protein C2	Csdc2	Q91YQ3	-3.23004	-3.11683	-3.3172	-3.18364	-3.69353	-3.29117	-3.23284	-3.31554	-3.26545	-3.68956	0.999907	-0.0506649	0.678877
Q91YQ5	sp|Q91YQ5|RPN1_MOUSE Dolichyl-diphosphooligosaccharide--protein glycosyltransferase subunit 1 OS=Mus musculus OX=10090 GN=Rpn1 PE=1 SV=1	265.79	6369	Dolichyl-diphosphooligosaccharide--protein glycosyltransferase subunit 1	Rpn1	Q91YQ5	-3.24421	-3.35175	-3.27713	-3.29002	-3.49187	-3.38283	-3.20344	-3.27327	-3.27866	-3.45274	0.999907	0.0128078	0.832955
Q91YR1	sp|Q91YR1|TWF1_MOUSE Twinfilin-1 OS=Mus musculus OX=10090 GN=Twf1 PE=1 SV=2	216.82	6370	Twinfilin-1	Twf1	Q91YR1	-3.33208	-3.33276	-3.34055	-3.37596	-3.25371	-3.31101	-3.29906	-3.3013	-3.38107	-3.2964	0.999907	0.00924089	0.772492
Q91YR5-2;Q91YR5-1;Q91YR5	sp|Q91YR5-2|EFNMT_MOUSE Isoform 3 of eEF1A lysine and N-terminal methyltransferase OS=Mus musculus OX=10090 GN=Mettl13;sp|Q91YR5-1|EFNMT_MOUSE Isoform 2 of eEF1A lysine and N-terminal methyltransferase OS=Mus musculus OX=10090 GN=Mettl13;sp|Q91YR5|EFNMT_MO	4.3727	6371	Isoform 3 of eEF1A lysine and N-terminal methyltransferase	NA	Q91YR5-2	-3.29939	-3.48389	-3.23957	-3.37325	-2.93708	-3.38926	-3.58677	-3.55656	-3.45588	-3.04336	0.999907	-0.13973	0.273713
Q91YR7;Q91YR7-2	sp|Q91YR7|PRP6_MOUSE Pre-mRNA-processing factor 6 OS=Mus musculus OX=10090 GN=Prpf6 PE=1 SV=1;sp|Q91YR7-2|PRP6_MOUSE Isoform 2 of Pre-mRNA-processing factor 6 OS=Mus musculus OX=10090 GN=Prpf6	169.3	6372	Pre-mRNA-processing factor 6	Prpf6	Q91YR7	-3.31249	-3.25732	-3.34709	-3.2514	-3.51219	-3.33163	-3.24188	-3.26864	-3.26267	-3.46041	0.999907	0.02305	0.703792
Q91YR9	sp|Q91YR9|PTGR1_MOUSE Prostaglandin reductase 1 OS=Mus musculus OX=10090 GN=Ptgr1 PE=1 SV=2	6.3398	6373	Prostaglandin reductase 1	Ptgr1	Q91YR9	-3.24374	-3.21182	-3.31368	-3.26506	-3.56357	-3.24835	-3.288	-3.35483	-3.24671	-3.52916	0.999907	-0.0138361	0.85929
Q91YS8	sp|Q91YS8|KCC1A_MOUSE Calcium/calmodulin-dependent protein kinase type 1 OS=Mus musculus OX=10090 GN=Camk1 PE=1 SV=1	92.362	6374	Calcium/calmodulin-dependent protein kinase type 1	Camk1	Q91YS8	-3.31271	-3.28984	-3.31623	-3.31749	-3.42917	-3.29589	-3.28913	-3.27006	-3.32938	-3.37627	0.999907	0.0209388	0.558819
Q91YT7	sp|Q91YT7|YTHD2_MOUSE YTH domain-containing family protein 2 OS=Mus musculus OX=10090 GN=Ythdf2 PE=1 SV=1	28.394	6375	YTH domain-containing family protein 2	Ythdf2	Q91YT7	-3.3093	-3.23646	-3.34015	-3.21328	-3.57306	-3.3222	-3.24619	-3.23662	-3.23835	-3.55639	0.999907	0.0145036	0.862138
Q91YV9	sp|Q91YV9|PGAP4_MOUSE Post-GPI attachment to proteins factor 4 OS=Mus musculus OX=10090 GN=Pgap4 PE=2 SV=1	4.0037	6376	Post-GPI attachment to proteins factor 4	Pgap4	Q91YV9	-3.12603	-3.25188	-3.38467	-3.22444	-4.07135	-3.39515	-3.06344	-3.17283	-3.08027	-3.74731	0.999907	0.119875	0.542598
Q91YW3	sp|Q91YW3|DNJC3_MOUSE DnaJ homolog subfamily C member 3 OS=Mus musculus OX=10090 GN=Dnajc3 PE=1 SV=1	85.194	6377	DnaJ homolog subfamily C member 3	Dnajc3	Q91YW3	-3.32444	-3.32021	-3.30292	-3.36237	-3.32561	-3.3238	-3.36228	-3.27963	-3.29766	-3.32245	0.999907	0.00994447	0.710488
Q91Z25;Q9WV32	tr|Q91Z25|Q91Z25_MOUSE Actin-related protein 2/3 complex subunit OS=Mus musculus OX=10090 GN=Arpc1b PE=1 SV=1;sp|Q9WV32|ARC1B_MOUSE Actin-related protein 2/3 complex subunit 1B OS=Mus musculus OX=10090 GN=Arpc1b PE=1 SV=4	82.739	6378	Actin-related protein 2/3 complex subunit	Arpc1b	Q91Z25	-3.3446	-3.34604	-3.33067	-3.36681	-3.33918	-3.27328	-3.28298	-3.26833	-3.33213	-3.33896	0.999907	0.0463251	0.100665
Q91Z31;Q91Z31-2;A0A0G2JGW0;Q3V328	sp|Q91Z31|PTBP2_MOUSE Polypyrimidine tract-binding protein 2 OS=Mus musculus OX=10090 GN=Ptbp2 PE=1 SV=2;sp|Q91Z31-2|PTBP2_MOUSE Isoform 2 of Polypyrimidine tract-binding protein 2 OS=Mus musculus OX=10090 GN=Ptbp2;tr|A0A0G2JGW0|A0A0G2JGW0_MOUSE Polypyrimi	295.04	6379	Polypyrimidine tract-binding protein 2	Ptbp2	Q91Z31	-3.29219	-3.17855	-3.33994	-3.22046	-3.5862	-3.2987	-3.22956	-3.25448	-3.23505	-3.66323	0.999907	-0.0127347	0.900406
Q91Z38;A2AJK8	sp|Q91Z38|TTC1_MOUSE Tetratricopeptide repeat protein 1 OS=Mus musculus OX=10090 GN=Ttc1 PE=1 SV=1;tr|A2AJK8|A2AJK8_MOUSE Tetratricopeptide repeat domain 1 OS=Mus musculus OX=10090 GN=Ttc1 PE=1 SV=1	323.31	6380	Tetratricopeptide repeat protein 1	Ttc1	Q91Z38	-3.33173	-3.31068	-3.29187	-3.34661	-3.30706	-3.27453	-3.32038	-3.39068	-3.35693	-3.29261	0.999907	-0.00943557	0.756324
Q91Z40	sp|Q91Z40|GBP7_MOUSE Guanylate-binding protein 7 OS=Mus musculus OX=10090 GN=Gbp7 PE=1 SV=2	6.6966	6381	Guanylate-binding protein 7	Gbp7	Q91Z40	-3.23302	-3.37292	-3.28622	-3.26457	-3.38031	-3.39096	-3.37804	-3.38513	-3.26684	-3.27367	0.999907	-0.0315211	0.469598
Q91Z49-2;Q91Z49;Q91Z49-3;D3Z591	sp|Q91Z49-2|UIF_MOUSE Isoform 2 of UAP56-interacting factor OS=Mus musculus OX=10090 GN=Fyttd1;sp|Q91Z49|UIF_MOUSE UAP56-interacting factor OS=Mus musculus OX=10090 GN=Fyttd1 PE=1 SV=1;sp|Q91Z49-3|UIF_MOUSE Isoform 3 of UAP56-interacting factor OS=Mus musc	28.552	6382	Isoform 2 of UAP56-interacting factor	Fyttd1	Q91Z49-2	-3.26433	-3.27136	-3.35383	-3.38187	-3.70278	-3.34097	-3.07757	-3.12339	-3.18578	-3.64347	0.999907	0.1206	0.328591
Q91Z50;P39749	tr|Q91Z50|Q91Z50_MOUSE Flap endonuclease 1 OS=Mus musculus OX=10090 GN=Fen1 PE=1 SV=1;sp|P39749|FEN1_MOUSE Flap endonuclease 1 OS=Mus musculus OX=10090 GN=Fen1 PE=1 SV=1	42.093	6383	Flap endonuclease 1	Fen1	Q91Z50	-3.2946	-3.19029	-3.34896	-3.23729	-3.64801	-3.3232	-3.23066	-3.20264	-3.25152	-3.56465	0.999907	0.0292974	0.763249
Q91Z53;D6REG4	sp|Q91Z53|GRHPR_MOUSE Glyoxylate reductase/hydroxypyruvate reductase OS=Mus musculus OX=10090 GN=Grhpr PE=1 SV=1;tr|D6REG4|D6REG4_MOUSE Glyoxylate reductase/hydroxypyruvate reductase OS=Mus musculus OX=10090 GN=Grhpr PE=1 SV=1	81.838	6384	Glyoxylate reductase/hydroxypyruvate reductase	Grhpr	Q91Z53	-3.34631	-3.31572	-3.35322	-3.41507	-3.21383	-3.30666	-3.28363	-3.38141	-3.39065	-3.22704	0.999907	0.0109516	0.813739
Q91Z61	sp|Q91Z61|DIRA1_MOUSE GTP-binding protein Di-Ras1 OS=Mus musculus OX=10090 GN=Diras1 PE=1 SV=1	79.527	6385	GTP-binding protein Di-Ras1	Diras1	Q91Z61	-3.40945	-3.51488	-3.3407	-3.51996	-3.02575	-3.32772	-3.36706	-3.38961	-3.4676	-2.97252	0.999907	0.057246	0.623252
Q91Z67;A0A087WNM1;A0A087WSQ1	sp|Q91Z67|SRGP2_MOUSE SLIT-ROBO Rho GTPase-activating protein 2 OS=Mus musculus OX=10090 GN=Srgap2 PE=1 SV=2;tr|A0A087WNM1|A0A087WNM1_MOUSE SLIT-ROBO Rho GTPase activating protein 2 OS=Mus musculus OX=10090 GN=Srgap2 PE=1 SV=1;tr|A0A087WSQ1|A0A087WSQ1_MOUS	323.31	6386	SLIT-ROBO Rho GTPase-activating protein 2	Srgap2	Q91Z67	-3.27108	-3.23025	-3.35977	-3.246	-3.58387	-3.26747	-3.22644	-3.27227	-3.25949	-3.55595	0.999907	0.0218688	0.794652
Q91ZA3	sp|Q91ZA3|PCCA_MOUSE Propionyl-CoA carboxylase alpha chain, mitochondrial OS=Mus musculus OX=10090 GN=Pcca PE=1 SV=2	228.22	6387	Propionyl-CoA carboxylase alpha chain, mitochondrial	Pcca	Q91ZA3	-3.36314	-3.39938	-3.29938	-3.41732	-3.09225	-3.3798	-3.42071	-3.33713	-3.42131	-3.13463	0.999907	-0.0244207	0.747334
Q91ZG2;E9PYE1;F7D2T2;E9Q0C0;E9PWC1;F7BTE7	sp|Q91ZG2|MPPD1_MOUSE Metallophosphoesterase domain-containing protein 1 OS=Mus musculus OX=10090 GN=Mpped1 PE=2 SV=1;tr|E9PYE1|E9PYE1_MOUSE Metallophosphoesterase domain containing 1 (Fragment) OS=Mus musculus OX=10090 GN=Mpped1 PE=1 SV=1;tr|F7D2T2|F7D2T2	4.3265	6388	Metallophosphoesterase domain-containing protein 1	Mpped1	Q91ZG2	-3.43331	-3.29785	-3.40135	-3.26329	-3.53443	-3.31106	-3.35065	-3.14723	-3.30389	-3.21444	0.999907	0.120596	0.064912
Q91ZH7	sp|Q91ZH7|ABHD3_MOUSE Phospholipase ABHD3 OS=Mus musculus OX=10090 GN=Abhd3 PE=1 SV=1	7.1183	6389	Phospholipase ABHD3	Abhd3	Q91ZH7	-3.37425	-3.41076	-3.45508	-3.629	-2.99313	-3.22803	-3.29801	-3.44771	-3.44301	-3.05977	0.999907	0.0771387	0.516644
Q91ZJ5;Q91ZJ5-2	sp|Q91ZJ5|UGPA_MOUSE UTP--glucose-1-phosphate uridylyltransferase OS=Mus musculus OX=10090 GN=Ugp2 PE=1 SV=3;sp|Q91ZJ5-2|UGPA_MOUSE Isoform 2 of UTP--glucose-1-phosphate uridylyltransferase OS=Mus musculus OX=10090 GN=Ugp2	258.7	6390	UTP--glucose-1-phosphate uridylyltransferase	Ugp2	Q91ZJ5	-3.31158	-3.32752	-3.32189	-3.35028	-3.3116	-3.34463	-3.2954	-3.30637	-3.34757	-3.30365	0.999907	0.00505055	0.838865
Q91ZM2;Q91ZM2-6;Q91ZM2-2;Q91ZM2-3;Q91ZM2-4;Q91ZM2-5	sp|Q91ZM2|SH2B1_MOUSE SH2B adapter protein 1 OS=Mus musculus OX=10090 GN=Sh2b1 PE=1 SV=2;sp|Q91ZM2-6|SH2B1_MOUSE Isoform 6 of SH2B adapter protein 1 OS=Mus musculus OX=10090 GN=Sh2b1;sp|Q91ZM2-2|SH2B1_MOUSE Isoform 2 of SH2B adapter protein 1 OS=Mus muscul	62.845	6391	SH2B adapter protein 1	Sh2b1	Q91ZM2	-3.32423	-3.18738	-3.37263	-3.27249	-3.46541	-3.26549	-3.30676	-3.34269	-3.28646	-3.41562	0.999907	0.00102659	0.984672
Q91ZP9;Q91ZP9-2	sp|Q91ZP9|NECA2_MOUSE N-terminal EF-hand calcium-binding protein 2 OS=Mus musculus OX=10090 GN=Necab2 PE=1 SV=1;sp|Q91ZP9-2|NECA2_MOUSE Isoform 2 of N-terminal EF-hand calcium-binding protein 2 OS=Mus musculus OX=10090 GN=Necab2	183.96	6392	N-terminal EF-hand calcium-binding protein 2	Necab2	Q91ZP9	-3.32784	-3.27506	-3.24324	-3.34231	-3.18893	-3.20437	-3.44578	-3.491	-3.38427	-3.34706	0.999907	-0.0990232	0.0992987
Q91ZR1	sp|Q91ZR1|RAB4B_MOUSE Ras-related protein Rab-4B OS=Mus musculus OX=10090 GN=Rab4b PE=1 SV=2	38.528	6393	Ras-related protein Rab-4B	Rab4b	Q91ZR1	-3.28578	-3.28318	-3.32162	-3.30869	-3.32178	-3.31037	-3.35792	-3.30809	-3.37282	-3.35184	0.999907	-0.0359964	0.185287
Q91ZS8-2;Q91ZS8;Q91ZS8-5;Q91ZS8-4;Q91ZS8-3;Q91ZS8-6	sp|Q91ZS8-2|RED1_MOUSE Isoform 2 of Double-stranded RNA-specific editase 1 OS=Mus musculus OX=10090 GN=Adarb1;sp|Q91ZS8|RED1_MOUSE Double-stranded RNA-specific editase 1 OS=Mus musculus OX=10090 GN=Adarb1 PE=1 SV=1;sp|Q91ZS8-5|RED1_MOUSE Isoform 5 of Doubl	58.811	6395	Isoform 2 of Double-stranded RNA-specific editase 1	Adarb1	Q91ZS8-2	-3.3554	-3.32473	-3.35324	-3.34055	-3.41827	-3.31559	-3.3737	-3.21455	-3.28754	-3.24712	0.999907	0.0707422	0.0726924
Q91ZT5;F8WGX0;Q91ZT5-2;E0CZ69;Q91ZT5-4;Q91ZT5-3	sp|Q91ZT5|FGD4_MOUSE FYVE, RhoGEF and PH domain-containing protein 4 OS=Mus musculus OX=10090 GN=Fgd4 PE=1 SV=1;tr|F8WGX0|F8WGX0_MOUSE FYVE, RhoGEF and PH domain containing 4 (Fragment) OS=Mus musculus OX=10090 GN=Fgd4 PE=1 SV=1;sp|Q91ZT5-2|FGD4_MOUSE Isof	75.934	6396	FYVE, RhoGEF and PH domain-containing protein 4	Fgd4	Q91ZT5	-3.27818	-3.31254	-3.32221	-3.31851	-3.47336	-3.28485	-3.23948	-3.26605	-3.25504	-3.49271	0.999907	0.0333315	0.562066
Q91ZU1	sp|Q91ZU1|ASB6_MOUSE Ankyrin repeat and SOCS box protein 6 OS=Mus musculus OX=10090 GN=Asb6 PE=1 SV=1	4.4531	6397	Ankyrin repeat and SOCS box protein 6	Asb6	Q91ZU1	-3.3844	-3.5005	-3.31272	-3.40068	-3.61866	-3.13432	-3.23067	-3.32978	-3.15324	-3.22613	0.999907	0.228565	0.00337629
Q91ZU6;Q91ZU6-2;S4R1P5;Q91ZU6-4;Q91ZU6-3;E9Q9X1;A0A087WSP0	sp|Q91ZU6|DYST_MOUSE Dystonin OS=Mus musculus OX=10090 GN=Dst PE=1 SV=2;sp|Q91ZU6-2|DYST_MOUSE Isoform 1 of Dystonin OS=Mus musculus OX=10090 GN=Dst;tr|S4R1P5|S4R1P5_MOUSE Dystonin OS=Mus musculus OX=10090 GN=Dst PE=1 SV=1;sp|Q91ZU6-4|DYST_MOUSE Isoform 4	323.31	6398	Dystonin	Dst	Q91ZU6	-3.32407	-3.34411	-3.32143	-3.36481	-3.24966	-3.32741	-3.34201	-3.345	-3.35685	-3.24919	0.999907	-0.00327781	0.921091
Q91ZV3	sp|Q91ZV3|DCBD2_MOUSE Discoidin, CUB and LCCL domain-containing protein 2 OS=Mus musculus OX=10090 GN=Dcbld2 PE=1 SV=1	1.4211	6399	Discoidin, CUB and LCCL domain-containing protein 2	Dcbld2	Q91ZV3	-3.22876	-3.2548	-3.23201	-3.14854	-3.6907	-3.18246	-3.25356	-3.39517	-3.32391	-3.60814	0.999907	-0.0416857	0.711534
Q91ZW3	sp|Q91ZW3|SMCA5_MOUSE SWI/SNF-related matrix-associated actin-dependent regulator of chromatin subfamily A member 5 OS=Mus musculus OX=10090 GN=Smarca5 PE=1 SV=1	296.22	6400	SWI/SNF-related matrix-associated actin-dependent regulator of chromatin subfamily A member 5	Smarca5	Q91ZW3	-3.29766	-3.265	-3.35807	-3.25613	-3.50946	-3.32644	-3.27649	-3.2492	-3.22286	-3.48825	0.999907	0.0246155	0.702094
Q91ZZ3	sp|Q91ZZ3|SYUB_MOUSE Beta-synuclein OS=Mus musculus OX=10090 GN=Sncb PE=1 SV=1	73.352	6401	Beta-synuclein	Sncb	Q91ZZ3	-3.40856	-3.57955	-3.24695	-3.50142	-2.93237	-3.23165	-3.52218	-3.45194	-3.50772	-3.00289	0.999907	-0.00950623	0.945861
Q920A5	sp|Q920A5|RISC_MOUSE Retinoid-inducible serine carboxypeptidase OS=Mus musculus OX=10090 GN=Scpep1 PE=1 SV=2	24.313	6402	Retinoid-inducible serine carboxypeptidase	Scpep1	Q920A5	-3.30214	-3.24904	-3.32793	-3.27381	-3.42902	-3.29489	-3.30588	-3.30809	-3.31937	-3.41947	0.999907	-0.0131526	0.75078
Q920A7;Q920A7-2	sp|Q920A7|AFG31_MOUSE AFG3-like protein 1 OS=Mus musculus OX=10090 GN=Afg3l1 PE=1 SV=2;sp|Q920A7-2|AFG31_MOUSE Isoform 2 of AFG3-like protein 1 OS=Mus musculus OX=10090 GN=Afg3l1	9.0005	6403	AFG3-like protein 1	Afg3l1	Q920A7	-3.36147	-3.29595	-3.31516	-3.24747	-3.44517	-3.32346	-3.30284	-3.19708	-3.26722	-3.48717	0.999907	0.0174913	0.761533
Q920D3	sp|Q920D3|MED28_MOUSE Mediator of RNA polymerase II transcription subunit 28 OS=Mus musculus OX=10090 GN=Med28 PE=1 SV=2	2.9138	6404	Mediator of RNA polymerase II transcription subunit 28	Med28	Q920D3	-3.21567	-3.16049	-3.29467	-3.2325	-3.65136	-3.36398	-3.24696	-3.31866	-3.23914	-3.57285	0.999907	-0.0373785	0.708165
Q920E5	sp|Q920E5|FPPS_MOUSE Farnesyl pyrophosphate synthase OS=Mus musculus OX=10090 GN=Fdps PE=1 SV=1	138.45	6405	Farnesyl pyrophosphate synthase	Fdps	Q920E5	-3.26623	-3.09005	-3.38461	-3.14458	-3.9283	-3.27222	-3.0721	-3.33916	-3.10651	-3.90432	0.999907	0.0238928	0.902184
Q920F6	sp|Q920F6|SMC1B_MOUSE Structural maintenance of chromosomes protein 1B OS=Mus musculus OX=10090 GN=Smc1b PE=1 SV=1	1.8598	6406	Structural maintenance of chromosomes protein 1B	Smc1b	Q920F6	-3.3193	-3.31251	-3.37116	-3.22823	-3.30901	-3.31174	-3.24515	-3.33411	-3.35966	-3.4398	0.999907	-0.0300489	0.47735
Q920I9;Q920I9-2	sp|Q920I9|WDR7_MOUSE WD repeat-containing protein 7 OS=Mus musculus OX=10090 GN=Wdr7 PE=1 SV=3;sp|Q920I9-2|WDR7_MOUSE Isoform 2 of WD repeat-containing protein 7 OS=Mus musculus OX=10090 GN=Wdr7	323.31	6407	WD repeat-containing protein 7	Wdr7	Q920I9	-3.36259	-3.3891	-3.30997	-3.39926	-3.12692	-3.31502	-3.366	-3.3879	-3.43279	-3.1631	0.999907	-0.0153928	0.815554
Q920L1;A0A494BBC6;A0A494BAD7	sp|Q920L1|FADS1_MOUSE Acyl-CoA (8-3)-desaturase OS=Mus musculus OX=10090 GN=Fads1 PE=1 SV=1;tr|A0A494BBC6|A0A494BBC6_MOUSE Fatty acid desaturase 1 OS=Mus musculus OX=10090 GN=Fads1 PE=1 SV=1;tr|A0A494BAD7|A0A494BAD7_MOUSE Fatty acid desaturase 1 OS=Mus mus	65.127	6408	Acyl-CoA (8-3)-desaturase	Fads1	Q920L1	-3.21338	-3.28224	-3.357	-3.18247	-3.62405	-3.26645	-3.25291	-3.33336	-3.22237	-3.55017	0.999907	0.00677954	0.941506
Q920N7	sp|Q920N7|SYT12_MOUSE Synaptotagmin-12 OS=Mus musculus OX=10090 GN=Syt12 PE=1 SV=1	15.021	6409	Synaptotagmin-12	Syt12	Q920N7	-3.55461	-3.66266	-3.3124	-3.60759	-2.64128	-3.3381	-3.68656	-3.53993	-3.63063	-2.74004	0.999907	-0.031348	0.893136
Q920P3	sp|Q920P3|BRNP1_MOUSE BMP/retinoic acid-inducible neural-specific protein 1 OS=Mus musculus OX=10090 GN=Brinp1 PE=1 SV=1	50.76	6410	BMP/retinoic acid-inducible neural-specific protein 1	Brinp1	Q920P3	-3.37769	-3.48866	-3.28827	-3.45391	-3.17013	-3.32318	-3.34555	-3.29623	-3.40053	-3.1177	0.999907	0.0590934	0.417614
Q920P5	sp|Q920P5|KAD5_MOUSE Adenylate kinase isoenzyme 5 OS=Mus musculus OX=10090 GN=Ak5 PE=1 SV=2	162.81	6411	Adenylate kinase isoenzyme 5	Ak5	Q920P5	-3.30672	-3.40281	-3.33857	-3.38181	-3.11411	-3.34615	-3.39692	-3.36342	-3.4658	-3.14347	0.999907	-0.0343492	0.63173
Q920Q6-3;Q920Q6-2;Q920Q6;B1AT10	sp|Q920Q6-3|MSI2H_MOUSE Isoform 3 of RNA-binding protein Musashi homolog 2 OS=Mus musculus OX=10090 GN=Msi2;sp|Q920Q6-2|MSI2H_MOUSE Isoform 2 of RNA-binding protein Musashi homolog 2 OS=Mus musculus OX=10090 GN=Msi2;sp|Q920Q6|MSI2H_MOUSE RNA-binding protei	115.61	6412	Isoform 3 of RNA-binding protein Musashi homolog 2	NA	Q920Q6-3	-3.40062	-3.27812	-3.30077	-3.26166	-3.30037	-3.40497	-3.37642	-3.30185	-3.30951	-3.29322	0.999907	-0.0288869	0.443084
Q920Q8-4;Q920Q8-3;Q920Q8	sp|Q920Q8-4|NS1BP_MOUSE Isoform 4 of Influenza virus NS1A-binding protein homolog OS=Mus musculus OX=10090 GN=Ivns1abp;sp|Q920Q8-3|NS1BP_MOUSE Isoform 3 of Influenza virus NS1A-binding protein homolog OS=Mus musculus OX=10090 GN=Ivns1abp;sp|Q920Q8|NS1BP_MO	27.759	6413	Isoform 4 of Influenza virus NS1A-binding protein homolog	NA	Q920Q8-4	-3.37543	-3.24087	-3.36329	-3.26876	-3.46668	-3.28655	-3.24248	-3.23029	-3.26117	-3.51497	0.999907	0.0359142	0.5796
Q920R0;Q920R0-2	sp|Q920R0|ALS2_MOUSE Alsin OS=Mus musculus OX=10090 GN=Als2 PE=1 SV=3;sp|Q920R0-2|ALS2_MOUSE Isoform 2 of Alsin OS=Mus musculus OX=10090 GN=Als2	59.787	6414	Alsin	Als2	Q920R0	-3.27036	-3.39633	-3.20662	-3.3897	-3.08937	-3.33383	-3.53172	-3.4565	-3.47554	-3.13891	0.999907	-0.116825	0.190917
Q920V1	sp|Q920V1|B3GL1_MOUSE UDP-GalNAc:beta-1,3-N-acetylgalactosaminyltransferase 1 OS=Mus musculus OX=10090 GN=B3galnt1 PE=2 SV=2	1.4588	6415	UDP-GalNAc:beta-1,3-N-acetylgalactosaminyltransferase 1	B3galnt1	Q920V1	-3.38684	-3.32741	-3.22425	-3.40284	-3.55386	-3.34165	-3.24668	-3.28385	-3.11291	-3.38356	0.999907	0.105308	0.144553
Q921C1	sp|Q921C1|CXG3_MOUSE Gap junction gamma-3 protein OS=Mus musculus OX=10090 GN=Gjc3 PE=1 SV=2	5.0331	6416	Gap junction gamma-3 protein	Gjc3	Q921C1	-3.58831	-3.67459	-3.10531	-3.68443	-2.32307	-3.58262	-4.08971	-4.09747	-3.75122	-2.55775	0.999907	-0.340613	0.342357
Q921C5;Q921C5-2;D3Z390	sp|Q921C5|BICD2_MOUSE Protein bicaudal D homolog 2 OS=Mus musculus OX=10090 GN=Bicd2 PE=1 SV=1;sp|Q921C5-2|BICD2_MOUSE Isoform 2 of Protein bicaudal D homolog 2 OS=Mus musculus OX=10090 GN=Bicd2;tr|D3Z390|D3Z390_MOUSE BICD cargo adaptor 2 OS=Mus musculus O	66.876	6417	Protein bicaudal D homolog 2	Bicd2	Q921C5	-3.27239	-3.23888	-3.34438	-3.25941	-3.47992	-3.34633	-3.30005	-3.30825	-3.18226	-3.5212	0.999907	-0.0126211	0.851839
Q921F2;A0A087WR97	sp|Q921F2|TADBP_MOUSE TAR DNA-binding protein 43 OS=Mus musculus OX=10090 GN=Tardbp PE=1 SV=1;tr|A0A087WR97|A0A087WR97_MOUSE TAR DNA-binding protein 43 (Fragment) OS=Mus musculus OX=10090 GN=Tardbp PE=1 SV=1	196.93	6418	TAR DNA-binding protein 43	Tardbp	Q921F2	-3.28272	-3.21256	-3.32067	-3.23123	-3.58912	-3.30134	-3.25132	-3.27554	-3.25359	-3.55421	0.999907	5.83867e-05	0.999445
Q921F4	sp|Q921F4|HNRLL_MOUSE Heterogeneous nuclear ribonucleoprotein L-like OS=Mus musculus OX=10090 GN=Hnrnpll PE=1 SV=3	227.2	6419	Heterogeneous nuclear ribonucleoprotein L-like	Hnrnpll	Q921F4	-3.33618	-3.25973	-3.3192	-3.25391	-3.47516	-3.31041	-3.25201	-3.27376	-3.2649	-3.4991	0.999907	0.00880139	0.882345
Q921H8;H3BKL5;H3BJZ9	sp|Q921H8|THIKA_MOUSE 3-ketoacyl-CoA thiolase A, peroxisomal OS=Mus musculus OX=10090 GN=Acaa1a PE=1 SV=1;tr|H3BKL5|H3BKL5_MOUSE Acetyl-Coenzyme A acyltransferase 1A OS=Mus musculus OX=10090 GN=Acaa1a PE=1 SV=1;tr|H3BJZ9|H3BJZ9_MOUSE Acetyl-Coenzyme A acyl	221.34	6420	3-ketoacyl-CoA thiolase A, peroxisomal	Acaa1a	Q921H8	-3.33979	-3.32626	-3.27346	-3.3461	-3.27526	-3.31944	-3.33764	-3.34061	-3.411	-3.25605	0.999907	-0.0207726	0.550227
Q921H9	sp|Q921H9|COA7_MOUSE Cytochrome c oxidase assembly factor 7 OS=Mus musculus OX=10090 GN=Coa7 PE=1 SV=1	33.221	6421	Cytochrome c oxidase assembly factor 7	Coa7	Q921H9	-3.29472	-3.36485	-3.33313	-3.33686	-3.2868	-3.31169	-3.37684	-3.25366	-3.34641	-3.31867	0.999907	0.00181816	0.953984
Q921I1	sp|Q921I1|TRFE_MOUSE Serotransferrin OS=Mus musculus OX=10090 GN=Tf PE=1 SV=1	323.31	6422	Serotransferrin	Tf	Q921I1	-3.19393	-3.44241	-3.58712	-3.46464	-3.13847	-3.28901	-3.38217	-3.63093	-3.29927	-2.93387	0.999907	0.0582653	0.655334
Q921I6	sp|Q921I6|SH3B4_MOUSE SH3 domain-binding protein 4 OS=Mus musculus OX=10090 GN=Sh3bp4 PE=1 SV=1	51.494	6423	SH3 domain-binding protein 4	Sh3bp4	Q921I6	-3.31346	-3.32333	-3.30991	-3.35117	-3.3338	-3.23236	-3.31481	-3.39044	-3.30166	-3.35371	0.999907	0.00774095	0.816072
Q921I9	sp|Q921I9|EXOS4_MOUSE Exosome complex component RRP41 OS=Mus musculus OX=10090 GN=Exosc4 PE=1 SV=3	50.151	6424	Exosome complex component RRP41	Exosc4	Q921I9	-3.34395	-3.29668	-3.36964	-3.26394	-3.43094	-3.34278	-3.24917	-3.20543	-3.28863	-3.447	0.999907	0.0344288	0.505497
Q921J2	sp|Q921J2|RHEB_MOUSE GTP-binding protein Rheb OS=Mus musculus OX=10090 GN=Rheb PE=1 SV=1	38.574	6425	GTP-binding protein Rheb	Rheb	Q921J2	-3.35583	-3.34493	-3.32151	-3.29557	-3.30821	-3.34498	-3.29062	-3.30635	-3.32619	-3.3266	0.999907	0.00626021	0.806254
Q921K2;P11103	tr|Q921K2|Q921K2_MOUSE Poly [ADP-ribose] polymerase OS=Mus musculus OX=10090 GN=Parp1 PE=1 SV=1;sp|P11103|PARP1_MOUSE Poly [ADP-ribose] polymerase 1 OS=Mus musculus OX=10090 GN=Parp1 PE=1 SV=3	186.76	6426	Poly [ADP-ribose] polymerase	Parp1	Q921K2	-3.33788	-3.23614	-3.32285	-3.24328	-3.51212	-3.31628	-3.23403	-3.31049	-3.2334	-3.50658	0.999907	0.0102978	0.879235
Q921L5	sp|Q921L5|COG2_MOUSE Conserved oligomeric Golgi complex subunit 2 OS=Mus musculus OX=10090 GN=Cog2 PE=1 SV=2	79.121	6427	Conserved oligomeric Golgi complex subunit 2	Cog2	Q921L5	-3.32724	-3.2734	-3.32399	-3.28908	-3.44088	-3.28245	-3.31572	-3.29359	-3.25602	-3.42915	0.999907	0.0155317	0.724656
Q921M3;Q921M3-2	sp|Q921M3|SF3B3_MOUSE Splicing factor 3B subunit 3 OS=Mus musculus OX=10090 GN=Sf3b3 PE=1 SV=1;sp|Q921M3-2|SF3B3_MOUSE Isoform 2 of Splicing factor 3B subunit 3 OS=Mus musculus OX=10090 GN=Sf3b3	230.04	6428	Splicing factor 3B subunit 3	Sf3b3	Q921M3	-3.28514	-3.24269	-3.36123	-3.251	-3.5452	-3.31788	-3.23995	-3.2654	-3.23117	-3.52051	0.999907	0.0220686	0.765544
Q921M7;A0A2I3BRN5	sp|Q921M7|CYRIB_MOUSE CYFIP-related Rac1 interactor B OS=Mus musculus OX=10090 GN=Cyrib PE=1 SV=1;tr|A0A2I3BRN5|A0A2I3BRN5_MOUSE CYFIP related Rac1 interactor B (Fragment) OS=Mus musculus OX=10090 GN=Cyrib PE=1 SV=1	323.31	6429	CYFIP-related Rac1 interactor B	Cyrib	Q921M7	-3.34658	-3.34145	-3.33803	-3.34595	-3.31553	-3.30487	-3.26742	-3.30932	-3.32635	-3.32563	0.999907	0.0307907	0.224576
Q921N6	sp|Q921N6|DDX27_MOUSE Probable ATP-dependent RNA helicase DDX27 OS=Mus musculus OX=10090 GN=Ddx27 PE=1 SV=3	4.077	6430	Probable ATP-dependent RNA helicase DDX27	Ddx27	Q921N6	-3.24156	-3.18053	-3.38623	-3.06154	-3.53251	-3.25614	-3.35264	-3.31855	-3.29291	-3.69322	0.999907	-0.102223	0.345637
Q921N8	sp|Q921N8|GPS2_MOUSE G protein pathway suppressor 2 OS=Mus musculus OX=10090 GN=Gps2 PE=1 SV=1	2.0241	6431	G protein pathway suppressor 2	Gps2	Q921N8	-3.3332	-3.24093	-3.32608	-3.37506	-3.32987	-3.31366	-3.19836	-3.27663	-3.38187	-3.46089	0.999907	-0.00525411	0.916896
Q921Q3-2;Q921Q3	sp|Q921Q3-2|ALG1_MOUSE Isoform 2 of Chitobiosyldiphosphodolichol beta-mannosyltransferase OS=Mus musculus OX=10090 GN=Alg1;sp|Q921Q3|ALG1_MOUSE Chitobiosyldiphosphodolichol beta-mannosyltransferase OS=Mus musculus OX=10090 GN=Alg1 PE=1 SV=3	28.466	6432	Isoform 2 of Chitobiosyldiphosphodolichol beta-mannosyltransferase	Alg1	Q921Q3-2	-3.41137	-3.44967	-3.27167	-3.36662	-2.98259	-3.37984	-3.39976	-3.42486	-3.45722	-3.15203	0.999907	-0.0663621	0.483201
Q921S7	sp|Q921S7|RM37_MOUSE 39S ribosomal protein L37, mitochondrial OS=Mus musculus OX=10090 GN=Mrpl37 PE=1 SV=1	78.84	6433	39S ribosomal protein L37, mitochondrial	Mrpl37	Q921S7	-3.37019	-3.34997	-3.31167	-3.33322	-3.2878	-3.30637	-3.344	-3.30874	-3.38061	-3.23257	0.999907	0.0161109	0.635719
Q921T2-3;Q921T2-2;Q921T2;E9PWW2	sp|Q921T2-3|TOIP1_MOUSE Isoform 3 of Torsin-1A-interacting protein 1 OS=Mus musculus OX=10090 GN=Tor1aip1;sp|Q921T2-2|TOIP1_MOUSE Isoform 2 of Torsin-1A-interacting protein 1 OS=Mus musculus OX=10090 GN=Tor1aip1;sp|Q921T2|TOIP1_MOUSE Torsin-1A-interacting	13.755	6434	Isoform 3 of Torsin-1A-interacting protein 1	NA	Q921T2-3	-3.30003	-3.39038	-3.26482	-3.36192	-3.38129	-3.3591	-3.27412	-3.26712	-3.30382	-3.32379	0.999907	0.034098	0.337175
Q921V5	sp|Q921V5|MGAT2_MOUSE Alpha-1,6-mannosyl-glycoprotein 2-beta-N-acetylglucosaminyltransferase OS=Mus musculus OX=10090 GN=Mgat2 PE=1 SV=1	3.4269	6435	Alpha-1,6-mannosyl-glycoprotein 2-beta-N-acetylglucosaminyltransferase	Mgat2	Q921V5	-3.29661	-3.39667	-3.27574	-3.32018	-3.62129	-3.27961	-3.21097	-3.15279	-3.22221	-3.50511	0.999907	0.107961	0.211218
Q921W0	sp|Q921W0|CHM1A_MOUSE Charged multivesicular body protein 1a OS=Mus musculus OX=10090 GN=Chmp1a PE=1 SV=1	12.943	6436	Charged multivesicular body protein 1a	Chmp1a	Q921W0	-3.2779	-3.2628	-3.33152	-3.25873	-3.46524	-3.2933	-3.24768	-3.33137	-3.28479	-3.48812	0.999907	-0.00981569	0.861742
Q921W4;D3YZD6;D3Z6I4;Q921W4-2;A0A338P785;D3YU21	sp|Q921W4|QORL1_MOUSE Quinone oxidoreductase-like protein 1 OS=Mus musculus OX=10090 GN=Cryzl1 PE=1 SV=1;tr|D3YZD6|D3YZD6_MOUSE Crystallin, zeta (quinone reductase)-like 1 OS=Mus musculus OX=10090 GN=Cryzl1 PE=1 SV=1;tr|D3Z6I4|D3Z6I4_MOUSE Crystallin, zeta	166.49	6437	Quinone oxidoreductase-like protein 1	Cryzl1	Q921W4	-3.29701	-3.28521	-3.3091	-3.3249	-3.42915	-3.26857	-3.27874	-3.35126	-3.29149	-3.39248	0.999907	0.0125657	0.745953
Q921X6	sp|Q921X6|RPC6_MOUSE DNA-directed RNA polymerase III subunit RPC6 OS=Mus musculus OX=10090 GN=Polr3f PE=1 SV=1	2.6551	6438	DNA-directed RNA polymerase III subunit RPC6	Polr3f	Q921X6	-3.38542	-3.3774	-3.18016	-3.25014	-3.32281	-3.48522	-3.36643	-3.22757	-3.21518	-3.44205	0.999907	-0.0441058	0.502632
Q921X9	sp|Q921X9|PDIA5_MOUSE Protein disulfide-isomerase A5 OS=Mus musculus OX=10090 GN=Pdia5 PE=1 SV=1	15.342	6439	Protein disulfide-isomerase A5	Pdia5	Q921X9	-3.28948	-3.25814	-3.3038	-3.30491	-3.44779	-3.28114	-3.27248	-3.39761	-3.24908	-3.43151	0.999907	-0.00554012	0.911555
Q922B1	sp|Q922B1|MACD1_MOUSE ADP-ribose glycohydrolase MACROD1 OS=Mus musculus OX=10090 GN=Macrod1 PE=1 SV=2	48.173	6440	ADP-ribose glycohydrolase MACROD1	Macrod1	Q922B1	-3.36358	-3.33089	-3.31965	-3.38757	-3.19827	-3.38317	-3.41667	-3.24209	-3.39144	-3.20648	0.999907	-0.00797791	0.882171
Q922B2	sp|Q922B2|SYDC_MOUSE Aspartate--tRNA ligase, cytoplasmic OS=Mus musculus OX=10090 GN=Dars1 PE=1 SV=2	304	6441	Aspartate--tRNA ligase, cytoplasmic	Dars1	Q922B2	-3.31935	-3.30272	-3.30675	-3.31663	-3.3117	-3.32631	-3.3183	-3.32547	-3.33985	-3.35291	0.999907	-0.0211378	0.360847
Q922D8;A0A1W2P733	sp|Q922D8|C1TC_MOUSE C-1-tetrahydrofolate synthase, cytoplasmic OS=Mus musculus OX=10090 GN=Mthfd1 PE=1 SV=4;tr|A0A1W2P733|A0A1W2P733_MOUSE C-1-tetrahydrofolate synthase, cytoplasmic OS=Mus musculus OX=10090 GN=Mthfd1 PE=1 SV=1	323.31	6442	C-1-tetrahydrofolate synthase, cytoplasmic	Mthfd1	Q922D8	-3.35983	-3.34932	-3.32004	-3.36372	-3.20261	-3.32445	-3.36057	-3.37292	-3.35966	-3.2183	0.999907	-0.00807562	0.852813
Q922F4	sp|Q922F4|TBB6_MOUSE Tubulin beta-6 chain OS=Mus musculus OX=10090 GN=Tubb6 PE=1 SV=1	37.864	6443	Tubulin beta-6 chain	Tubb6	Q922F4	-3.33596	-3.18011	-3.32049	-3.17068	-3.87774	-3.23423	-3.1665	-3.27195	-3.14926	-3.68822	0.999907	0.0749649	0.619828
Q922G0;F6R114;D6RH79	sp|Q922G0|S2536_MOUSE Solute carrier family 25 member 36 OS=Mus musculus OX=10090 GN=Slc25a36 PE=2 SV=1;tr|F6R114|F6R114_MOUSE Solute carrier family 25, member 36 (Fragment) OS=Mus musculus OX=10090 GN=Slc25a36 PE=1 SV=1;tr|D6RH79|D6RH79_MOUSE Solute carri	10.265	6444	Solute carrier family 25 member 36	Slc25a36	Q922G0	-3.41891	-3.4343	-3.23784	-3.44415	-3.18855	-3.30054	-3.35576	-3.32338	-3.39594	-3.15385	0.999907	0.0388551	0.558525
Q922G2-2;Q922G2	sp|Q922G2-2|FA76A_MOUSE Isoform 2 of Protein FAM76A OS=Mus musculus OX=10090 GN=Fam76a;sp|Q922G2|FA76A_MOUSE Protein FAM76A OS=Mus musculus OX=10090 GN=Fam76a PE=2 SV=1	1.7676	6445	Isoform 2 of Protein FAM76A	Fam76a	Q922G2-2	-3.36783	-3.35576	-3.31057	-3.35458	-3.16534	-3.30537	-3.37236	-3.36561	-3.40701	-3.2321	0.999907	-0.0256726	0.605146
Q922H1	sp|Q922H1|ANM3_MOUSE Protein arginine N-methyltransferase 3 OS=Mus musculus OX=10090 GN=Prmt3 PE=1 SV=3	19.928	6446	Protein arginine N-methyltransferase 3	Prmt3	Q922H1	-3.31675	-3.24919	-3.33672	-3.28785	-3.45636	-3.29378	-3.23598	-3.30525	-3.2993	-3.45569	0.999907	0.0113772	0.823516
Q922H2	sp|Q922H2|PDK3_MOUSE [Pyruvate dehydrogenase (acetyl-transferring)] kinase isozyme 3, mitochondrial OS=Mus musculus OX=10090 GN=Pdk3 PE=1 SV=1	68.231	6447	[Pyruvate dehydrogenase (acetyl-transferring)] kinase isozyme 3, mitochondrial	Pdk3	Q922H2	-3.37675	-3.38407	-3.28701	-3.40081	-3.1267	-3.32891	-3.38235	-3.35717	-3.44379	-3.16589	0.999907	-0.0205546	0.757805
Q922H4	sp|Q922H4|GMPPA_MOUSE Mannose-1-phosphate guanyltransferase alpha OS=Mus musculus OX=10090 GN=Gmppa PE=1 SV=1	31.092	6448	Mannose-1-phosphate guanyltransferase alpha	Gmppa	Q922H4	-3.31727	-3.30649	-3.33708	-3.33642	-3.25688	-3.32921	-3.33559	-3.30747	-3.35152	-3.3437	0.999907	-0.022671	0.399688
Q922H9;Q922H9-2	sp|Q922H9|ZN330_MOUSE Zinc finger protein 330 OS=Mus musculus OX=10090 GN=Znf330 PE=1 SV=1;sp|Q922H9-2|ZN330_MOUSE Isoform 2 of Zinc finger protein 330 OS=Mus musculus OX=10090 GN=Znf330	23.326	6449	Zinc finger protein 330	Znf330	Q922H9	-3.283	-3.28839	-3.33713	-3.29992	-3.35423	-3.29135	-3.33821	-3.34137	-3.32653	-3.36178	0.999907	-0.0193142	0.485736
Q922J9-2;Q922J9-3;Q922J9;Q922J9-4;D3Z4N9;D3Z5W6	sp|Q922J9-2|FACR1_MOUSE Isoform 2 of Fatty acyl-CoA reductase 1 OS=Mus musculus OX=10090 GN=Far1;sp|Q922J9-3|FACR1_MOUSE Isoform 3 of Fatty acyl-CoA reductase 1 OS=Mus musculus OX=10090 GN=Far1;sp|Q922J9|FACR1_MOUSE Fatty acyl-CoA reductase 1 OS=Mus muscul	32.948	6450	Isoform 2 of Fatty acyl-CoA reductase 1	NA	Q922J9-2	-3.29879	-3.22558	-3.34765	-3.27447	-3.55214	-3.29414	-3.2051	-3.27527	-3.2916	-3.49237	0.999907	0.028029	0.693968
Q922M3;F8WGQ9	sp|Q922M3|BACD3_MOUSE BTB/POZ domain-containing adapter for CUL3-mediated RhoA degradation protein 3 OS=Mus musculus OX=10090 GN=Kctd10 PE=1 SV=1;tr|F8WGQ9|F8WGQ9_MOUSE Potassium channel tetramerisation domain containing 10 OS=Mus musculus OX=10090 GN=Kctd	46.527	6451	BTB/POZ domain-containing adapter for CUL3-mediated RhoA degradation protein 3	Kctd10	Q922M3	-2.99041	-3.40078	-3.22171	-3.44799	-3.41883	-3.57007	-3.08499	-3.67253	-3.35427	-3.19894	0.999907	-0.0802174	0.537813
Q922M7	sp|Q922M7|ASHWN_MOUSE Ashwin OS=Mus musculus OX=10090 PE=1 SV=1	27.099	6452	Ashwin	NA	Q922M7	-3.33976	-3.24711	-3.3218	-3.25867	-3.46688	-3.30003	-3.30399	-3.32388	-3.27151	-3.39942	0.999907	0.00707839	0.878307
Q922P8;D3Z4S6	sp|Q922P8|T132A_MOUSE Transmembrane protein 132A OS=Mus musculus OX=10090 GN=Tmem132a PE=1 SV=2;tr|D3Z4S6|D3Z4S6_MOUSE Transmembrane protein 132A OS=Mus musculus OX=10090 GN=Tmem132a PE=1 SV=1	149.83	6453	Transmembrane protein 132A	Tmem132a	Q922P8	-3.29618	-3.30788	-3.31902	-3.32079	-3.37941	-3.31894	-3.2477	-3.31955	-3.32587	-3.38885	0.999907	0.0044753	0.89065
Q922Q1	sp|Q922Q1|MARC2_MOUSE Mitochondrial amidoxime reducing component 2 OS=Mus musculus OX=10090 GN=Mtarc2 PE=1 SV=1	126.28	6454	Mitochondrial amidoxime reducing component 2	Mtarc2	Q922Q1	-3.35021	-3.3745	-3.29672	-3.36332	-3.16374	-3.36106	-3.39545	-3.35468	-3.40446	-3.1786	0.999907	-0.0291534	0.60464
Q922Q4	sp|Q922Q4|P5CR2_MOUSE Pyrroline-5-carboxylate reductase 2 OS=Mus musculus OX=10090 GN=Pycr2 PE=1 SV=1	131.63	6455	Pyrroline-5-carboxylate reductase 2	Pycr2	Q922Q4	-3.37378	-3.33742	-3.2994	-3.35213	-3.23358	-3.33502	-3.339	-3.28366	-3.39907	-3.27398	0.999907	-0.00688147	0.853814
Q922Q8	sp|Q922Q8|LRC59_MOUSE Leucine-rich repeat-containing protein 59 OS=Mus musculus OX=10090 GN=Lrrc59 PE=1 SV=1	107.91	6456	Leucine-rich repeat-containing protein 59	Lrrc59	Q922Q8	-3.29693	-3.31223	-3.30442	-3.3045	-3.45568	-3.35465	-3.26006	-3.24548	-3.25167	-3.45128	0.999907	0.0221244	0.663353
Q922R1	sp|Q922R1|PHAF1_MOUSE Phagosome assembly factor 1 OS=Mus musculus OX=10090 GN=Phaf1 PE=1 SV=2	17.097	6457	Phagosome assembly factor 1	Phaf1	Q922R1	-3.41667	-2.95069	-3.42814	-3.22755	-3.15557	-3.40554	-3.4933	-3.55296	-3.51978	-3.1901	0.999907	-0.196613	0.0774473
Q922R5;Q922R5-2;Q5RJB9	sp|Q922R5|P4R3B_MOUSE Serine/threonine-protein phosphatase 4 regulatory subunit 3B OS=Mus musculus OX=10090 GN=Ppp4r3b PE=1 SV=2;sp|Q922R5-2|P4R3B_MOUSE Isoform 2 of Serine/threonine-protein phosphatase 4 regulatory subunit 3B OS=Mus musculus OX=10090 GN=P	6.0824	6458	Serine/threonine-protein phosphatase 4 regulatory subunit 3B	Ppp4r3b	Q922R5	-3.21766	-3.31422	-3.29762	-3.21483	-3.32372	-3.36785	-3.36687	-3.36367	-3.34849	-3.41789	0.999907	-0.0993432	0.0104607
Q922U1	sp|Q922U1|PRPF3_MOUSE U4/U6 small nuclear ribonucleoprotein Prp3 OS=Mus musculus OX=10090 GN=Prpf3 PE=1 SV=1	60.659	6459	U4/U6 small nuclear ribonucleoprotein Prp3	Prpf3	Q922U1	-3.31864	-3.25992	-3.32172	-3.26917	-3.48158	-3.31983	-3.30171	-3.26126	-3.2475	-3.45846	0.999907	0.0124511	0.81909
Q922V4;D3Z4V1;F8WI31	sp|Q922V4|PLRG1_MOUSE Pleiotropic regulator 1 OS=Mus musculus OX=10090 GN=Plrg1 PE=1 SV=1;tr|D3Z4V1|D3Z4V1_MOUSE Pleiotropic regulator 1 OS=Mus musculus OX=10090 GN=Plrg1 PE=1 SV=1;tr|F8WI31|F8WI31_MOUSE Pleiotropic regulator 1 OS=Mus musculus OX=10090 GN=	108.88	6460	Pleiotropic regulator 1	Plrg1	Q922V4	-3.32096	-3.27811	-3.37025	-3.2748	-3.489	-3.25878	-3.28193	-3.31321	-3.22555	-3.42731	0.999907	0.0452686	0.397734
Q922X9	sp|Q922X9|ANM7_MOUSE Protein arginine N-methyltransferase 7 OS=Mus musculus OX=10090 GN=Prmt7 PE=1 SV=1	21.087	6461	Protein arginine N-methyltransferase 7	Prmt7	Q922X9	-3.27353	-3.23352	-3.37773	-3.20492	-3.53822	-3.29531	-3.26644	-3.32755	-3.22356	-3.52141	0.999907	-0.0012722	0.986584
Q923D2;E9PZC3;E9PZC4;A0A0U1RPU7	sp|Q923D2|BLVRB_MOUSE Flavin reductase (NADPH) OS=Mus musculus OX=10090 GN=Blvrb PE=1 SV=3;tr|E9PZC3|E9PZC3_MOUSE Biliverdin reductase B (flavin reductase (NADPH)) OS=Mus musculus OX=10090 GN=Blvrb PE=1 SV=1;tr|E9PZC4|E9PZC4_MOUSE Biliverdin reductase B (f	70.268	6462	Flavin reductase (NADPH)	Blvrb	Q923D2	-3.30377	-3.36906	-3.33137	-3.32024	-3.20936	-3.33406	-3.38848	-3.31316	-3.34424	-3.31274	0.999907	-0.031774	0.372656
Q923D3	sp|Q923D3|PARM1_MOUSE Prostate androgen-regulated mucin-like protein 1 homolog OS=Mus musculus OX=10090 GN=Parm1 PE=1 SV=1	2.5834	6463	Prostate androgen-regulated mucin-like protein 1 homolog	Parm1	Q923D3	-3.27492	-3.45702	-3.37004	-3.27508	-3.3987	-3.19651	-3.21918	-3.44354	-3.37651	-3.23623	0.999907	0.0607571	0.316497
Q923D4	sp|Q923D4|SF3B5_MOUSE Splicing factor 3B subunit 5 OS=Mus musculus OX=10090 GN=Sf3b5 PE=1 SV=1	11.377	6464	Splicing factor 3B subunit 5	Sf3b5	Q923D4	-3.29412	-3.15249	-3.31587	-3.28735	-3.57763	-3.35046	-3.21621	-3.23819	-3.26304	-3.58726	0.999907	-0.00554147	0.95143
Q923D5	sp|Q923D5|WBP11_MOUSE WW domain-binding protein 11 OS=Mus musculus OX=10090 GN=Wbp11 PE=1 SV=2	79.484	6465	WW domain-binding protein 11	Wbp11	Q923D5	-3.31352	-3.25091	-3.35332	-3.24657	-3.48892	-3.31253	-3.25622	-3.27582	-3.26505	-3.48185	0.999907	0.0123553	0.836116
Q923F1;Q61189	tr|Q923F1|Q923F1_MOUSE Methylosome subunit pICln OS=Mus musculus OX=10090 GN=Clns1a PE=1 SV=1;sp|Q61189|ICLN_MOUSE Methylosome subunit pICln OS=Mus musculus OX=10090 GN=Clns1a PE=1 SV=1	86.701	6466	Methylosome subunit pICln	Clns1a	Q923F1	-3.31579	-3.17544	-3.24757	-3.36974	-3.55561	-3.33101	-3.22918	-3.18543	-3.36768	-3.4901	0.999907	0.0121492	0.878513
Q923G2;A0A338P6I2;A0A338P6B4	sp|Q923G2|RPAB3_MOUSE DNA-directed RNA polymerases I, II, and III subunit RPABC3 OS=Mus musculus OX=10090 GN=Polr2h PE=1 SV=3;tr|A0A338P6I2|A0A338P6I2_MOUSE DNA-directed RNA polymerases I, II, and III subunit RPABC3 OS=Mus musculus OX=10090 GN=Polr2h PE=1	35.47	6467	DNA-directed RNA polymerases I, II, and III subunit RPABC3	Polr2h	Q923G2	-3.32498	-3.24853	-3.33672	-3.22849	-3.57029	-3.32285	-3.26405	-3.21038	-3.27675	-3.47576	0.999907	0.0318429	0.661176
Q923L3-2;Q923L3	sp|Q923L3-2|CSMD1_MOUSE Isoform 2 of CUB and sushi domain-containing protein 1 OS=Mus musculus OX=10090 GN=Csmd1;sp|Q923L3|CSMD1_MOUSE CUB and sushi domain-containing protein 1 OS=Mus musculus OX=10090 GN=Csmd1 PE=1 SV=2	36.946	6468	Isoform 2 of CUB and sushi domain-containing protein 1	Csmd1	Q923L3-2	-3.34598	-3.32782	-3.37924	-3.36761	-3.22563	-3.31509	-3.36431	-3.27864	-3.31682	-3.30487	0.999907	0.0133055	0.708041
Q923M0	sp|Q923M0|PP16A_MOUSE Protein phosphatase 1 regulatory subunit 16A OS=Mus musculus OX=10090 GN=Ppp1r16a PE=1 SV=1	73.642	6469	Protein phosphatase 1 regulatory subunit 16A	Ppp1r16a	Q923M0	-3.27503	-3.31125	-3.27353	-3.36931	-3.21289	-3.30476	-3.39722	-3.46818	-3.33299	-3.29033	0.999907	-0.070293	0.130469
Q923S9;D3YV16	sp|Q923S9|RAB30_MOUSE Ras-related protein Rab-30 OS=Mus musculus OX=10090 GN=Rab30 PE=1 SV=1;tr|D3YV16|D3YV16_MOUSE RAB30, member RAS oncogene family OS=Mus musculus OX=10090 GN=Rab30 PE=1 SV=1	14.273	6470	Ras-related protein Rab-30	Rab30	Q923S9	-3.37465	-3.37062	-3.30464	-3.27239	-3.24159	-3.27255	-3.43054	-3.41104	-3.32179	-3.2347	0.999907	-0.0213468	0.65452
Q923T9-2;Q923T9	sp|Q923T9-2|KCC2G_MOUSE Isoform 2 of Calcium/calmodulin-dependent protein kinase type II subunit gamma OS=Mus musculus OX=10090 GN=Camk2g;sp|Q923T9|KCC2G_MOUSE Calcium/calmodulin-dependent protein kinase type II subunit gamma OS=Mus musculus OX=10090 GN=Ca	1.1701	6471	Isoform 2 of Calcium/calmodulin-dependent protein kinase type II subunit gamma	NA	Q923T9-2	-3.35045	-3.27905	-3.33966	-3.38208	-3.26202	-3.29921	-3.37977	-3.316	-3.37121	-3.24749	0.999907	-8.09659e-05	0.998264
Q923T9-3	sp|Q923T9-3|KCC2G_MOUSE Isoform 3 of Calcium/calmodulin-dependent protein kinase type II subunit gamma OS=Mus musculus OX=10090 GN=Camk2g	5.0096	6472	Isoform 3 of Calcium/calmodulin-dependent protein kinase type II subunit gamma	NA	Q923T9-3	-3.29806	-3.28095	-3.25832	-3.25113	-3.52936	-3.30188	-3.36293	-3.45938	-3.24847	-3.25741	0.999907	-0.00244738	0.969064
Q923W1	sp|Q923W1|TGS1_MOUSE Trimethylguanosine synthase OS=Mus musculus OX=10090 GN=Tgs1 PE=1 SV=2	32.016	6473	Trimethylguanosine synthase	Tgs1	Q923W1	-3.277	-3.32352	-3.33821	-3.21048	-3.40757	-3.35119	-3.24474	-3.33312	-3.28713	-3.46364	0.999907	-0.0246094	0.624054
Q923X4;Q923X4-2;B7ZC40	sp|Q923X4|GLRX2_MOUSE Glutaredoxin-2, mitochondrial OS=Mus musculus OX=10090 GN=Glrx2 PE=1 SV=1;sp|Q923X4-2|GLRX2_MOUSE Isoform 2 of Glutaredoxin-2, mitochondrial OS=Mus musculus OX=10090 GN=Glrx2;tr|B7ZC40|B7ZC40_MOUSE Glutaredoxin 2 (thioltransferase) OS	15.361	6474	Glutaredoxin-2, mitochondrial	Glrx2	Q923X4	-3.35773	-3.3472	-3.27406	-3.39996	-3.33526	-3.35914	-3.33136	-3.2003	-3.30017	-3.32364	0.999907	0.039923	0.305038
Q924B0;O55023;Q80ZJ2;A0A0A6YW07	tr|Q924B0|Q924B0_MOUSE Inositol-1-monophosphatase OS=Mus musculus OX=10090 GN=Impa1 PE=1 SV=1;sp|O55023|IMPA1_MOUSE Inositol monophosphatase 1 OS=Mus musculus OX=10090 GN=Impa1 PE=1 SV=1;tr|Q80ZJ2|Q80ZJ2_MOUSE Inositol-1-monophosphatase OS=Mus musculus OX=	147.33	6475	Inositol-1-monophosphatase	Impa1	Q924B0	-3.33996	-3.32325	-3.33485	-3.34629	-3.24485	-3.37245	-3.33938	-3.24884	-3.39604	-3.28116	0.999907	-0.00973091	0.794414
Q924C1	sp|Q924C1|XPO5_MOUSE Exportin-5 OS=Mus musculus OX=10090 GN=Xpo5 PE=1 SV=1	213.02	6476	Exportin-5	Xpo5	Q924C1	-3.29702	-3.28734	-3.33717	-3.30985	-3.40374	-3.32703	-3.29164	-3.31731	-3.26977	-3.38406	0.999907	0.00906349	0.789185
Q924L1;Q924L1-3;Q924L1-2	sp|Q924L1|LTMD1_MOUSE LETM1 domain-containing protein 1 OS=Mus musculus OX=10090 GN=Letmd1 PE=1 SV=1;sp|Q924L1-3|LTMD1_MOUSE Isoform 3 of LETM1 domain-containing protein 1 OS=Mus musculus OX=10090 GN=Letmd1;sp|Q924L1-2|LTMD1_MOUSE Isoform 2 of LETM1 domain	39.318	6477	LETM1 domain-containing protein 1	Letmd1	Q924L1	-3.42036	-3.42316	-3.33844	-3.3888	-3.25603	-3.32527	-3.3836	-3.27415	-3.22895	-3.20082	0.999907	0.0827987	0.0987858
Q924M7	sp|Q924M7|MPI_MOUSE Mannose-6-phosphate isomerase OS=Mus musculus OX=10090 GN=Mpi PE=1 SV=1	109.19	6478	Mannose-6-phosphate isomerase	Mpi	Q924M7	-3.32833	-3.40225	-3.31591	-3.37928	-3.11801	-3.31468	-3.43563	-3.38589	-3.44837	-3.13342	0.999907	-0.0348432	0.634415
Q924T2	sp|Q924T2|RT02_MOUSE 28S ribosomal protein S2, mitochondrial OS=Mus musculus OX=10090 GN=Mrps2 PE=1 SV=1	36.626	6479	28S ribosomal protein S2, mitochondrial	Mrps2	Q924T2	-3.30938	-3.31716	-3.31971	-3.34622	-3.26458	-3.28476	-3.38492	-3.34251	-3.35932	-3.29487	0.999907	-0.021867	0.476515
Q924T7-2;Q924T7;F6XVP7	sp|Q924T7-2|RNF31_MOUSE Isoform 2 of E3 ubiquitin-protein ligase RNF31 OS=Mus musculus OX=10090 GN=Rnf31;sp|Q924T7|RNF31_MOUSE E3 ubiquitin-protein ligase RNF31 OS=Mus musculus OX=10090 GN=Rnf31 PE=1 SV=2;tr|F6XVP7|F6XVP7_MOUSE RBR-type E3 ubiquitin transf	12.108	6480	Isoform 2 of E3 ubiquitin-protein ligase RNF31	Rnf31	Q924T7-2	-3.39969	-3.30832	-3.33885	-3.34169	-3.27023	-3.31349	-3.24676	-3.21573	-3.47673	-3.32511	0.999907	0.0161939	0.748494
Q924Z6;Q924Z6-2;Q924Z6-3	sp|Q924Z6|XPO6_MOUSE Exportin-6 OS=Mus musculus OX=10090 GN=Xpo6 PE=1 SV=2;sp|Q924Z6-2|XPO6_MOUSE Isoform 2 of Exportin-6 OS=Mus musculus OX=10090 GN=Xpo6;sp|Q924Z6-3|XPO6_MOUSE Isoform 3 of Exportin-6 OS=Mus musculus OX=10090 GN=Xpo6	3.1134	6481	Exportin-6	Xpo6	Q924Z6	-3.25143	-3.34086	-3.32828	-3.27295	-3.37122	-3.35151	-3.33129	-3.31481	-3.32369	-3.33723	0.999907	-0.0187576	0.538208
Q925B0-2;Q925B0	sp|Q925B0-2|PAWR_MOUSE Isoform 2 of PRKC apoptosis WT1 regulator protein OS=Mus musculus OX=10090 GN=Pawr;sp|Q925B0|PAWR_MOUSE PRKC apoptosis WT1 regulator protein OS=Mus musculus OX=10090 GN=Pawr PE=1 SV=2	0.99571	6482	Isoform 2 of PRKC apoptosis WT1 regulator protein	Pawr	Q925B0-2	-3.27663	-3.3872	-3.29165	-3.35434	-3.33318	-3.3467	-3.34956	-3.34181	-3.19487	-3.35294	0.999907	0.0114229	0.774892
Q925E7;F6RV17	sp|Q925E7|2ABD_MOUSE Serine/threonine-protein phosphatase 2A 55 kDa regulatory subunit B delta isoform OS=Mus musculus OX=10090 GN=Ppp2r2d PE=1 SV=1;tr|F6RV17|F6RV17_MOUSE Serine/threonine-protein phosphatase 2A 55 kDa regulatory subunit B OS=Mus musculus	26.871	6483	Serine/threonine-protein phosphatase 2A 55 kDa regulatory subunit B delta isoform	Ppp2r2d	Q925E7	-3.33605	-3.30383	-3.32246	-3.28502	-3.4056	-3.27326	-3.33024	-3.32064	-3.31944	-3.32664	0.999907	0.0165493	0.587155
Q925H0;Q925H0-2	sp|Q925H0|ASIC2_MOUSE Acid-sensing ion channel 2 OS=Mus musculus OX=10090 GN=Asic2 PE=1 SV=1;sp|Q925H0-2|ASIC2_MOUSE Isoform 2 of Acid-sensing ion channel 2 OS=Mus musculus OX=10090 GN=Asic2	1.4093	6484	Acid-sensing ion channel 2	Asic2	Q925H0	-3.34472	-3.52435	-3.26843	-3.26505	-3.22063	-3.24745	-3.42852	-3.44319	-3.33035	-3.18374	0.999907	-0.00201632	0.977168
Q925I1;Q925I1-2	sp|Q925I1|ATAD3_MOUSE ATPase family AAA domain-containing protein 3 OS=Mus musculus OX=10090 GN=Atad3 PE=1 SV=1;sp|Q925I1-2|ATAD3_MOUSE Isoform 2 of ATPase family AAA domain-containing protein 3 OS=Mus musculus OX=10090 GN=Atad3	153.35	6485	ATPase family AAA domain-containing protein 3	Atad3	Q925I1	-3.36599	-3.36397	-3.31207	-3.36748	-3.22928	-3.34225	-3.31695	-3.34405	-3.33798	-3.24673	0.999907	0.0101651	0.782001
Q925J9-4;Q925J9;B1AQH6;Q925J9-3;Q925J9-2	sp|Q925J9-4|MED1_MOUSE Isoform 4 of Mediator of RNA polymerase II transcription subunit 1 OS=Mus musculus OX=10090 GN=Med1;sp|Q925J9|MED1_MOUSE Mediator of RNA polymerase II transcription subunit 1 OS=Mus musculus OX=10090 GN=Med1 PE=1 SV=2;tr|B1AQH6|B1AQH	86.274	6486	Isoform 4 of Mediator of RNA polymerase II transcription subunit 1	Med1	Q925J9-4	-3.32683	-3.27966	-3.3456	-3.23268	-3.51566	-3.32349	-3.26375	-3.22498	-3.25287	-3.48492	0.999907	0.0300812	0.643693
Q925N0;Q8BRQ9	sp|Q925N0|SFXN5_MOUSE Sideroflexin-5 OS=Mus musculus OX=10090 GN=Sfxn5 PE=1 SV=2;tr|Q8BRQ9|Q8BRQ9_MOUSE Sidoreflexin OS=Mus musculus OX=10090 GN=Sfxn5 PE=1 SV=1	59.189	6487	Sideroflexin-5	Sfxn5	Q925N0	-3.39034	-3.49928	-3.22294	-3.46578	-3.04574	-3.40561	-3.45764	-3.34866	-3.43921	-3.03807	0.999907	-0.0130212	0.902632
Q925T6-2	sp|Q925T6-2|GRIP1_MOUSE Isoform 2 of Glutamate receptor-interacting protein 1 OS=Mus musculus OX=10090 GN=Grip1	2.2509	6488	Isoform 2 of Glutamate receptor-interacting protein 1	NA	Q925T6-2	-3.25573	-3.27556	-3.30663	-3.34119	-3.51783	-3.24798	-3.26123	-3.4396	-3.22242	-3.37883	0.999907	0.0293776	0.633883
Q96DY5-2;Q96DY5;Q96DY5-3	sp|Q96DY5-2|RN112_MOUSE Isoform 2 of RING finger protein 112 OS=Mus musculus OX=10090 GN=Rnf112;sp|Q96DY5|RN112_MOUSE RING finger protein 112 OS=Mus musculus OX=10090 GN=Rnf112 PE=1 SV=1;sp|Q96DY5-3|RN112_MOUSE Isoform 3 of RING finger protein 112 OS=Mus m	4.9271	6489	Isoform 2 of RING finger protein 112	Rnf112	Q96DY5-2	-3.33922	-3.433	-3.29624	-3.5736	-2.92322	-3.38945	-3.4583	-3.47847	-3.49328	-2.9879	0.999907	-0.048424	0.716726
Q99020;Q20BD0;Q80XR6	sp|Q99020|ROAA_MOUSE Heterogeneous nuclear ribonucleoprotein A/B OS=Mus musculus OX=10090 GN=Hnrnpab PE=1 SV=1;tr|Q20BD0|Q20BD0_MOUSE Heterogeneous nuclear ribonucleoprotein A/B OS=Mus musculus OX=10090 GN=Hnrnpab PE=1 SV=1;tr|Q80XR6|Q80XR6_MOUSE Heterogen	137.82	6490	Heterogeneous nuclear ribonucleoprotein A/B	Hnrnpab	Q99020	-3.25421	-3.16091	-3.39831	-3.19173	-3.81563	-3.3185	-3.14811	-3.16341	-3.17243	-3.7858	0.999907	0.0465064	0.76697
Q99J08	sp|Q99J08|S14L2_MOUSE SEC14-like protein 2 OS=Mus musculus OX=10090 GN=Sec14l2 PE=1 SV=1	37.986	6491	SEC14-like protein 2	Sec14l2	Q99J08	-3.3925	-3.42089	-3.31313	-3.46267	-3.01893	-3.422	-3.39738	-3.35292	-3.45284	-3.06718	0.999907	-0.0168436	0.864562
Q99J09	sp|Q99J09|MEP50_MOUSE Methylosome protein 50 OS=Mus musculus OX=10090 GN=Wdr77 PE=1 SV=1	167.83	6492	Methylosome protein 50	Wdr77	Q99J09	-3.30309	-3.30176	-3.34713	-3.31788	-3.37176	-3.25119	-3.28952	-3.29517	-3.31492	-3.43492	0.999907	0.0111812	0.768145
Q99J10	sp|Q99J10|CTU1_MOUSE Cytoplasmic tRNA 2-thiolation protein 1 OS=Mus musculus OX=10090 GN=Ctu1 PE=2 SV=1	3.983	6493	Cytoplasmic tRNA 2-thiolation protein 1	Ctu1	Q99J10	-3.33099	-3.28583	-3.29547	-3.2875	-3.50292	-3.26334	-3.289	-3.1216	-3.33738	-3.55076	0.999907	0.028127	0.715148
Q99J21;Q99J21-2	sp|Q99J21|MCLN1_MOUSE Mucolipin-1 OS=Mus musculus OX=10090 GN=Mcoln1 PE=1 SV=1;sp|Q99J21-2|MCLN1_MOUSE Isoform 2 of Mucolipin-1 OS=Mus musculus OX=10090 GN=Mcoln1	2.8442	6494	Mucolipin-1	Mcoln1	Q99J21	-3.31001	-3.38557	-3.36959	-3.29481	-3.31978	-3.22742	-3.28349	-3.41131	-3.28924	-3.33737	0.999907	0.0261869	0.506048
Q99J23	sp|Q99J23|GHDC_MOUSE GH3 domain-containing protein OS=Mus musculus OX=10090 GN=Ghdc PE=2 SV=2	4.8635	6495	GH3 domain-containing protein	Ghdc	Q99J23	-3.39415	-3.3283	-3.27016	-3.32854	-3.36834	-3.3734	-3.28591	-3.3369	-3.32658	-3.21593	0.999907	0.0301483	0.433713
Q99J25	sp|Q99J25|MRM1_MOUSE rRNA methyltransferase 1, mitochondrial OS=Mus musculus OX=10090 GN=Mrm1 PE=2 SV=2	2.4176	6496	rRNA methyltransferase 1, mitochondrial	Mrm1	Q99J25	-3.31341	-3.30875	-3.3392	-3.30668	-3.4369	-3.29872	-3.30248	-3.32675	-3.32293	-3.26948	0.999907	0.0369152	0.272697
Q99J27	sp|Q99J27|ACATN_MOUSE Acetyl-coenzyme A transporter 1 OS=Mus musculus OX=10090 GN=Slc33a1 PE=1 SV=1	3.3185	6497	Acetyl-coenzyme A transporter 1	Slc33a1	Q99J27	-3.32557	-3.52659	-3.34797	-3.28678	-3.34974	-3.43904	-3.28857	-3.21376	-3.19777	-3.27377	0.999907	0.0847459	0.166959
Q99J31	sp|Q99J31|OPHN1_MOUSE Oligophrenin-1 OS=Mus musculus OX=10090 GN=Ophn1 PE=1 SV=1	74.82	6498	Oligophrenin-1	Ophn1	Q99J31	-3.33399	-3.34348	-3.33258	-3.35023	-3.30606	-3.32227	-3.35434	-3.28417	-3.30852	-3.28563	0.999907	0.0222815	0.394601
Q99J36	sp|Q99J36|THUM1_MOUSE THUMP domain-containing protein 1 OS=Mus musculus OX=10090 GN=Thumpd1 PE=1 SV=1	165.37	6499	THUMP domain-containing protein 1	Thumpd1	Q99J36	-3.28761	-3.21318	-3.37561	-3.23366	-3.5288	-3.32595	-3.26468	-3.25142	-3.23166	-3.55251	0.999907	0.0025257	0.974193
Q99J38;Q9CY00;A2AKQ8	sp|Q99J38|T30A1_MOUSE Tetratricopeptide repeat protein 30A1 OS=Mus musculus OX=10090 GN=Ttc30a1 PE=1 SV=1;sp|Q9CY00|TT30B_MOUSE Tetratricopeptide repeat protein 30B OS=Mus musculus OX=10090 GN=Ttc30b PE=1 SV=1;sp|A2AKQ8|T30A2_MOUSE Tetratricopeptide repeat	2.364	6500	Tetratricopeptide repeat protein 30A1	Ttc30a1	Q99J38	-3.30312	-3.32186	-3.31612	-3.3504	-3.31776	-3.29344	-3.34429	-3.31962	-3.30376	-3.35018	0.999907	-0.000407592	0.98699
Q99J39-2;Q99J39	sp|Q99J39-2|DCMC_MOUSE Isoform Cytoplasmic+peroxisomal of Malonyl-CoA decarboxylase, mitochondrial OS=Mus musculus OX=10090 GN=Mlycd;sp|Q99J39|DCMC_MOUSE Malonyl-CoA decarboxylase, mitochondrial OS=Mus musculus OX=10090 GN=Mlycd PE=1 SV=1	29.166	6501	Isoform Cytoplasmic+peroxisomal of Malonyl-CoA decarboxylase, mitochondrial	Mlycd	Q99J39-2	-3.33361	-3.38013	-3.28679	-3.38345	-3.22185	-3.27914	-3.35329	-3.37134	-3.39138	-3.23116	0.999907	-0.00409235	0.927055
Q99J45;D3YUV1	sp|Q99J45|NRBP_MOUSE Nuclear receptor-binding protein OS=Mus musculus OX=10090 GN=Nrbp1 PE=1 SV=1;tr|D3YUV1|D3YUV1_MOUSE Nuclear receptor binding protein 1 OS=Mus musculus OX=10090 GN=Nrbp1 PE=1 SV=1	61.366	6502	Nuclear receptor-binding protein	Nrbp1	Q99J45	-3.32433	-3.26901	-3.33886	-3.26128	-3.5062	-3.26402	-3.24079	-3.28604	-3.22514	-3.54025	0.999907	0.0286867	0.683035
Z4YKT6;Q99J47-2;Q99J47	tr|Z4YKT6|Z4YKT6_MOUSE Dehydrogenase/reductase (SDR family) member 7B OS=Mus musculus OX=10090 GN=Dhrs7b PE=1 SV=1;sp|Q99J47-2|DRS7B_MOUSE Isoform 2 of Dehydrogenase/reductase SDR family member 7B OS=Mus musculus OX=10090 GN=Dhrs7b;sp|Q99J47|DRS7B_MOUSE De	47.997	6503	Dehydrogenase/reductase (SDR family) member 7B	Dhrs7b	Z4YKT6	-3.32081	-3.34795	-3.37375	-3.38659	-3.23137	-3.29736	-3.34912	-3.32294	-3.35914	-3.2391	0.999907	0.0185615	0.632161
Q99J77	sp|Q99J77|SIAS_MOUSE Sialic acid synthase OS=Mus musculus OX=10090 GN=Nans PE=1 SV=1	105.8	6504	Sialic acid synthase	Nans	Q99J77	-3.26962	-3.21431	-3.35515	-3.27026	-3.53956	-3.30641	-3.22684	-3.27154	-3.25803	-3.5527	0.999907	0.00667685	0.931505
Q99J83	sp|Q99J83|ATG5_MOUSE Autophagy protein 5 OS=Mus musculus OX=10090 GN=Atg5 PE=1 SV=1	40.865	6505	Autophagy protein 5	Atg5	Q99J83	-3.35778	-3.29127	-3.36691	-3.36592	-3.25788	-3.28718	-3.32309	-3.32662	-3.36661	-3.28128	0.999907	0.0109952	0.739635
Q99J95;Q99J95-2;Q99J95-3	sp|Q99J95|CDK9_MOUSE Cyclin-dependent kinase 9 OS=Mus musculus OX=10090 GN=Cdk9 PE=1 SV=1;sp|Q99J95-2|CDK9_MOUSE Isoform 2 of Cyclin-dependent kinase 9 OS=Mus musculus OX=10090 GN=Cdk9;sp|Q99J95-3|CDK9_MOUSE Isoform 3 of Cyclin-dependent kinase 9 OS=Mus mu	81.95	6506	Cyclin-dependent kinase 9	Cdk9	Q99J95	-3.33154	-3.2281	-3.33714	-3.26514	-3.47683	-3.27885	-3.25869	-3.24122	-3.31235	-3.51906	0.999907	0.00571436	0.928859
Q99J99	sp|Q99J99|THTM_MOUSE 3-mercaptopyruvate sulfurtransferase OS=Mus musculus OX=10090 GN=Mpst PE=1 SV=4	146.13	6507	3-mercaptopyruvate sulfurtransferase	Mpst	Q99J99	-3.32196	-3.28203	-3.35075	-3.29888	-3.46	-3.33395	-3.23777	-3.21817	-3.31803	-3.41444	0.999907	0.0382524	0.435481
Q99JB2;A2AG39;F6WI02	sp|Q99JB2|STML2_MOUSE Stomatin-like protein 2, mitochondrial OS=Mus musculus OX=10090 GN=Stoml2 PE=1 SV=1;tr|A2AG39|A2AG39_MOUSE Stomatin (Epb7.2)-like 2 (Fragment) OS=Mus musculus OX=10090 GN=Stoml2 PE=1 SV=1;tr|F6WI02|F6WI02_MOUSE Stomatin (Epb7.2)-like	229.41	6508	Stomatin-like protein 2, mitochondrial	Stoml2	Q99JB2	-3.35337	-3.35557	-3.29431	-3.34491	-3.27587	-3.36187	-3.34274	-3.31626	-3.35814	-3.22281	0.999907	0.00443931	0.899972
Q99JB8	sp|Q99JB8|PACN3_MOUSE Protein kinase C and casein kinase II substrate protein 3 OS=Mus musculus OX=10090 GN=Pacsin3 PE=1 SV=1	60.653	6509	Protein kinase C and casein kinase II substrate protein 3	Pacsin3	Q99JB8	-3.45623	-3.37358	-3.40261	-3.47716	-3.11499	-3.24077	-3.38925	-3.3866	-3.41796	-3.03246	0.999907	0.0715049	0.439655
Q99JF5	sp|Q99JF5|MVD1_MOUSE Diphosphomevalonate decarboxylase OS=Mus musculus OX=10090 GN=Mvd PE=1 SV=2	181.95	6510	Diphosphomevalonate decarboxylase	Mvd	Q99JF5	-3.26589	-3.18309	-3.36553	-3.17888	-3.74737	-3.2845	-3.16133	-3.26007	-3.18828	-3.72663	0.999907	0.0239903	0.860022
Q99JF8;Q99JF8-2	sp|Q99JF8|PSIP1_MOUSE PC4 and SFRS1-interacting protein OS=Mus musculus OX=10090 GN=Psip1 PE=1 SV=1;sp|Q99JF8-2|PSIP1_MOUSE Isoform 2 of PC4 and SFRS1-interacting protein OS=Mus musculus OX=10090 GN=Psip1	323.31	6511	PC4 and SFRS1-interacting protein	Psip1	Q99JF8	-3.25033	-3.17602	-3.32345	-3.20133	-3.6856	-3.33415	-3.24177	-3.23692	-3.20322	-3.67261	0.999907	-0.0103871	0.929632
Q99JG2	sp|Q99JG2|G37L1_MOUSE G-protein coupled receptor 37-like 1 OS=Mus musculus OX=10090 GN=Gpr37l1 PE=1 SV=2	19.028	6512	G-protein coupled receptor 37-like 1	Gpr37l1	Q99JG2	-3.35957	-3.54357	-3.36236	-3.50387	-3.06317	-3.33536	-3.38849	-3.36789	-3.41931	-2.97844	0.999907	0.0686098	0.531749
Q99JH1	sp|Q99JH1|RP25L_MOUSE Ribonuclease P protein subunit p25-like protein OS=Mus musculus OX=10090 GN=Rpp25l PE=1 SV=1	1.7947	6513	Ribonuclease P protein subunit p25-like protein	Rpp25l	Q99JH1	-3.28306	-3.13497	-3.32721	-3.22402	-3.6614	-3.37233	-3.33147	-3.23161	-3.307	-3.40605	0.999907	-0.00356107	0.968008
Q99JI4	sp|Q99JI4|PSMD6_MOUSE 26S proteasome non-ATPase regulatory subunit 6 OS=Mus musculus OX=10090 GN=Psmd6 PE=1 SV=1	159.45	6514	26S proteasome non-ATPase regulatory subunit 6	Psmd6	Q99JI4	-3.2995	-3.29108	-3.32981	-3.28169	-3.4043	-3.32294	-3.27751	-3.32375	-3.30452	-3.38995	0.999907	-0.0024592	0.942672
Q99JI6	sp|Q99JI6|RAP1B_MOUSE Ras-related protein Rap-1b OS=Mus musculus OX=10090 GN=Rap1b PE=1 SV=2	80.485	6515	Ras-related protein Rap-1b	Rap1b	Q99JI6	-3.25461	-3.25078	-3.31813	-3.38869	-3.17737	-3.37458	-3.37006	-3.39979	-3.39778	-3.30574	0.999907	-0.0916757	0.0486567
Q99JN2;Q99JN2-2	sp|Q99JN2|KLH22_MOUSE Kelch-like protein 22 OS=Mus musculus OX=10090 GN=Klhl22 PE=1 SV=1;sp|Q99JN2-2|KLH22_MOUSE Isoform 2 of Kelch-like protein 22 OS=Mus musculus OX=10090 GN=Klhl22	33.331	6516	Kelch-like protein 22	Klhl22	Q99JN2	-3.32763	-3.32236	-3.32419	-3.34418	-3.32892	-3.23746	-3.31954	-3.32473	-3.31679	-3.37725	0.999907	0.0143068	0.635359
Q99JP4	sp|Q99JP4|CDC26_MOUSE Anaphase-promoting complex subunit CDC26 OS=Mus musculus OX=10090 GN=Cdc26 PE=1 SV=1	50.366	6517	Anaphase-promoting complex subunit CDC26	Cdc26	Q99JP4	-3.2619	-3.20636	-3.30316	-3.24349	-3.50174	-3.27662	-3.25728	-3.37198	-3.26788	-3.57258	0.999907	-0.0459373	0.544546
Q99JP6;Q99JP6-2	sp|Q99JP6|HOME3_MOUSE Homer protein homolog 3 OS=Mus musculus OX=10090 GN=Homer3 PE=1 SV=2;sp|Q99JP6-2|HOME3_MOUSE Isoform 2 of Homer protein homolog 3 OS=Mus musculus OX=10090 GN=Homer3	156.82	6518	Homer protein homolog 3	Homer3	Q99JP6	-3.36293	-3.29463	-3.37437	-3.31836	-3.2246	-3.27784	-3.33977	-3.33694	-3.33986	-3.35651	0.999907	-0.0152088	0.664999
Q99JP7	sp|Q99JP7|GGT7_MOUSE Glutathione hydrolase 7 OS=Mus musculus OX=10090 GN=Ggt7 PE=1 SV=2	70.131	6519	Glutathione hydrolase 7	Ggt7	Q99JP7	-3.32137	-3.37949	-3.28742	-3.37289	-3.24839	-3.28679	-3.38492	-3.25045	-3.4024	-3.29554	0.999907	-0.00210387	0.959472
Q99JR1	sp|Q99JR1|SFXN1_MOUSE Sideroflexin-1 OS=Mus musculus OX=10090 GN=Sfxn1 PE=1 SV=3	295.1	6520	Sideroflexin-1	Sfxn1	Q99JR1	-3.27322	-3.34478	-3.28185	-3.44427	-3.31605	-3.30605	-3.25742	-3.38958	-3.28028	-3.33621	0.999907	0.0181277	0.661603
Q99JT1;Q8BW84;Q3TLZ6	sp|Q99JT1|GATB_MOUSE Glutamyl-tRNA(Gln) amidotransferase subunit B, mitochondrial OS=Mus musculus OX=10090 GN=Gatb PE=1 SV=1;tr|Q8BW84|Q8BW84_MOUSE Glutamyl-tRNA(Gln) amidotransferase subunit B, mitochondrial OS=Mus musculus OX=10090 GN=Gatb PE=1 SV=1;tr|Q	101.05	6521	Glutamyl-tRNA(Gln) amidotransferase subunit B, mitochondrial	Gatb	Q99JT1	-3.25568	-3.41183	-3.34836	-3.44471	-3.23154	-3.31368	-3.32116	-3.30737	-3.36331	-3.23736	0.999907	0.0298491	0.534677
Q99JT9	sp|Q99JT9|MTND_MOUSE Acireductone dioxygenase OS=Mus musculus OX=10090 GN=Adi1 PE=1 SV=1	25.899	6522	Acireductone dioxygenase	Adi1	Q99JT9	-3.52113	-3.22487	-3.2819	-3.1412	-3.43619	-3.21834	-3.40223	-3.26595	-3.36983	-3.40092	0.999907	-0.0103997	0.88991
Q99JW1;Q99JW1-2;A0A087WST3	sp|Q99JW1|AB17A_MOUSE Alpha/beta hydrolase domain-containing protein 17A OS=Mus musculus OX=10090 GN=Abhd17a PE=1 SV=1;sp|Q99JW1-2|AB17A_MOUSE Isoform 2 of Alpha/beta hydrolase domain-containing protein 17A OS=Mus musculus OX=10090 GN=Abhd17a;tr|A0A087WST3	2.9728	6523	Alpha/beta hydrolase domain-containing protein 17A	Abhd17a	Q99JW1	-3.339	-3.18705	-3.19524	-3.74436	-3.5063	-3.39353	-3.15261	-3.06703	-3.39525	-3.35701	0.999907	0.121304	0.309008
Q99JX1	sp|Q99JX1|TAF11_MOUSE Transcription initiation factor TFIID subunit 11 OS=Mus musculus OX=10090 GN=Taf11 PE=1 SV=1	6.2828	6524	Transcription initiation factor TFIID subunit 11	Taf11	Q99JX1	-3.31032	-3.4061	-3.29218	-3.21693	-3.21505	-3.46314	-3.28549	-3.40803	-3.32887	-3.31362	0.999907	-0.0717148	0.163669
Q99JX4;A2A702	sp|Q99JX4|EIF3M_MOUSE Eukaryotic translation initiation factor 3 subunit M OS=Mus musculus OX=10090 GN=Eif3m PE=1 SV=1;tr|A2A702|A2A702_MOUSE Eukaryotic translation initiation factor 3, subunit M OS=Mus musculus OX=10090 GN=Eif3m PE=1 SV=1	199.52	6525	Eukaryotic translation initiation factor 3 subunit M	Eif3m	Q99JX4	-3.28372	-3.27749	-3.34444	-3.2929	-3.47238	-3.32472	-3.24542	-3.27933	-3.26662	-3.45087	0.999907	0.0207938	0.689935
Q99JX7;V9GXF3	sp|Q99JX7|NXF1_MOUSE Nuclear RNA export factor 1 OS=Mus musculus OX=10090 GN=Nxf1 PE=1 SV=3;tr|V9GXF3|V9GXF3_MOUSE Nuclear RNA export factor 1 OS=Mus musculus OX=10090 GN=Nxf1 PE=1 SV=1	94.923	6526	Nuclear RNA export factor 1	Nxf1	Q99JX7	-3.32696	-3.22805	-3.35056	-3.25561	-3.51523	-3.35162	-3.28098	-3.23825	-3.22842	-3.47528	0.999907	0.0203751	0.756206
Q99JY0	sp|Q99JY0|ECHB_MOUSE Trifunctional enzyme subunit beta, mitochondrial OS=Mus musculus OX=10090 GN=Hadhb PE=1 SV=1	123.04	6527	Trifunctional enzyme subunit beta, mitochondrial	Hadhb	Q99JY0	-3.37663	-3.36467	-3.28434	-3.38309	-3.12618	-3.35978	-3.43226	-3.34532	-3.43852	-3.14631	0.999907	-0.037457	0.589434
Q99JY8	sp|Q99JY8|PLPP3_MOUSE Phospholipid phosphatase 3 OS=Mus musculus OX=10090 GN=Plpp3 PE=1 SV=1	23.024	6528	Phospholipid phosphatase 3	Plpp3	Q99JY8	-3.42997	-3.47845	-3.28111	-3.46667	-2.95051	-3.39878	-3.44942	-3.43136	-3.50733	-2.96781	0.999907	-0.0295986	0.817833
Q99JY9	sp|Q99JY9|ARP3_MOUSE Actin-related protein 3 OS=Mus musculus OX=10090 GN=Actr3 PE=1 SV=3	323.31	6529	Actin-related protein 3	Actr3	Q99JY9	-3.35145	-3.29038	-3.36288	-3.35123	-3.35591	-3.28492	-3.26906	-3.25425	-3.33436	-3.3707	0.999907	0.0397136	0.228091
Q99JZ4;P36536	tr|Q99JZ4|Q99JZ4_MOUSE SAR1 gene homolog A (S. cerevisiae) OS=Mus musculus OX=10090 GN=Sar1a PE=1 SV=1;sp|P36536|SAR1A_MOUSE GTP-binding protein SAR1a OS=Mus musculus OX=10090 GN=Sar1a PE=1 SV=1	96.241	6530	SAR1 gene homolog A (S. cerevisiae)	Sar1a	Q99JZ4	-3.32074	-3.30267	-3.34844	-3.34629	-3.27725	-3.28832	-3.3474	-3.35596	-3.33338	-3.30131	0.999907	-0.00619712	0.823001
Q99K23;A0A1B0GSM1	sp|Q99K23|UFSP2_MOUSE Ufm1-specific protease 2 OS=Mus musculus OX=10090 GN=Ufsp2 PE=1 SV=1;tr|A0A1B0GSM1|A0A1B0GSM1_MOUSE UFM1-specific peptidase 2 OS=Mus musculus OX=10090 GN=Ufsp2 PE=1 SV=1	29.448	6532	Ufm1-specific protease 2	Ufsp2	Q99K23	-3.37513	-3.31347	-3.35681	-3.35775	-3.29461	-3.35312	-3.29243	-3.30844	-3.34903	-3.2249	0.999907	0.0339702	0.320698
Q99K28;Q99K28-2	sp|Q99K28|ARFG2_MOUSE ADP-ribosylation factor GTPase-activating protein 2 OS=Mus musculus OX=10090 GN=Arfgap2 PE=1 SV=1;sp|Q99K28-2|ARFG2_MOUSE Isoform 2 of ADP-ribosylation factor GTPase-activating protein 2 OS=Mus musculus OX=10090 GN=Arfgap2	55.137	6533	ADP-ribosylation factor GTPase-activating protein 2	Arfgap2	Q99K28	-3.24471	-3.36369	-3.33435	-3.35582	-3.27178	-3.31684	-3.32578	-3.33623	-3.33462	-3.33974	0.999907	-0.01657	0.593908
Q99K46	sp|Q99K46|UBP11_MOUSE Ubiquitin carboxyl-terminal hydrolase 11 OS=Mus musculus OX=10090 GN=Usp11 PE=1 SV=4	95.873	6534	Ubiquitin carboxyl-terminal hydrolase 11	Usp11	Q99K46	-3.27672	-3.33497	-3.28125	-3.28219	-3.29119	-3.30832	-3.38093	-3.35024	-3.36425	-3.35396	0.999907	-0.0582717	0.0456521
Q99K48	sp|Q99K48|NONO_MOUSE Non-POU domain-containing octamer-binding protein OS=Mus musculus OX=10090 GN=Nono PE=1 SV=3	221.73	6535	Non-POU domain-containing octamer-binding protein	Nono	Q99K48	-3.29141	-3.20971	-3.36141	-3.22368	-3.59845	-3.31911	-3.23072	-3.24245	-3.21407	-3.59564	0.999907	0.0165313	0.860256
Q99K70	sp|Q99K70|RRAGC_MOUSE Ras-related GTP-binding protein C OS=Mus musculus OX=10090 GN=Rragc PE=1 SV=1	26.991	6536	Ras-related GTP-binding protein C	Rragc	Q99K70	-3.30854	-3.33898	-3.36548	-3.38563	-3.31876	-3.32598	-3.22687	-3.30435	-3.33207	-3.31817	0.999907	0.0419881	0.192315
Q99K73;G3XA39;D3Z3B4;E9Q7X0;Q3UXF4;Q9WU00-2;Q9WU00	tr|Q99K73|Q99K73_MOUSE Nrf1 protein OS=Mus musculus OX=10090 GN=Nrf1 PE=1 SV=1;tr|G3XA39|G3XA39_MOUSE Nuclear respiratory factor 1 OS=Mus musculus OX=10090 GN=Nrf1 PE=1 SV=1;tr|D3Z3B4|D3Z3B4_MOUSE Nuclear respiratory factor 1 OS=Mus musculus OX=10090 GN=Nr	11.952	6537	Nrf1 protein	Nrf1	Q99K73	-3.39304	-3.32623	-3.34476	-3.40536	-3.33189	-3.25587	-3.4367	-3.29729	-3.15109	-3.29828	0.999907	0.0724146	0.163032
Q99K85;Q3U6K9	sp|Q99K85|SERC_MOUSE Phosphoserine aminotransferase OS=Mus musculus OX=10090 GN=Psat1 PE=1 SV=1;tr|Q3U6K9|Q3U6K9_MOUSE Phosphoserine aminotransferase OS=Mus musculus OX=10090 GN=Psat1 PE=1 SV=1	307.32	6538	Phosphoserine aminotransferase	Psat1	Q99K85	-3.33264	-3.34176	-3.27152	-3.34438	-3.20012	-3.35723	-3.32708	-3.34815	-3.42899	-3.27912	0.999907	-0.0500247	0.229293
Q99K90;D3Z216	sp|Q99K90|TAB2_MOUSE TGF-beta-activated kinase 1 and MAP3K7-binding protein 2 OS=Mus musculus OX=10090 GN=Tab2 PE=1 SV=1;tr|D3Z216|D3Z216_MOUSE TGF-beta activated kinase 1/MAP3K7 binding protein 2 (Fragment) OS=Mus musculus OX=10090 GN=Tab2 PE=1 SV=1	17.978	6539	TGF-beta-activated kinase 1 and MAP3K7-binding protein 2	Tab2	Q99K90	-3.25182	-3.31758	-3.30609	-3.36375	-3.41044	-3.32634	-3.29135	-3.24822	-3.31996	-3.39277	0.999907	0.0142067	0.717858
Q99K95	sp|Q99K95|RTF2_MOUSE Replication termination factor 2 OS=Mus musculus OX=10090 GN=Rtf2 PE=1 SV=1	4.0434	6540	Replication termination factor 2	Rtf2	Q99K95	-3.2934	-3.29165	-3.31079	-3.2734	-3.41225	-3.30981	-3.34058	-3.2372	-3.26879	-3.49988	0.999907	-0.0149519	0.774242
Q99K99	sp|Q99K99|CD019_MOUSE Uncharacterized protein C4orf19 homolog OS=Mus musculus OX=10090 PE=1 SV=2	8.0305	6541	Uncharacterized protein C4orf19 homolog	NA	Q99K99	-3.31244	-3.30202	-3.25176	-3.26349	-3.2919	-3.34034	-3.39521	-3.41133	-3.35205	-3.30721	0.999907	-0.076905	0.0235698
Q99KC8	sp|Q99KC8|VMA5A_MOUSE von Willebrand factor A domain-containing protein 5A OS=Mus musculus OX=10090 GN=Vwa5a PE=1 SV=2	132.84	6542	von Willebrand factor A domain-containing protein 5A	Vwa5a	Q99KC8	-3.32654	-3.3502	-3.25984	-3.30901	-3.24996	-3.32731	-3.4571	-3.34286	-3.30681	-3.29973	0.999907	-0.0476499	0.229391
Q99KE1	sp|Q99KE1|MAOM_MOUSE NAD-dependent malic enzyme, mitochondrial OS=Mus musculus OX=10090 GN=Me2 PE=1 SV=1	157.97	6543	NAD-dependent malic enzyme, mitochondrial	Me2	Q99KE1	-3.34807	-3.34338	-3.30806	-3.31763	-3.23504	-3.33101	-3.37098	-3.38402	-3.34041	-3.24803	0.999907	-0.0244591	0.49967
Q99KE3	sp|Q99KE3|DOK4_MOUSE Docking protein 4 OS=Mus musculus OX=10090 GN=Dok4 PE=1 SV=1	3.5926	6544	Docking protein 4	Dok4	Q99KE3	-3.35459	-3.20834	-3.40225	-3.28786	-3.45356	-3.30511	-3.26004	-3.27088	-3.19591	-3.51447	0.999907	0.0320383	0.632755
Q99KF1;A0A286YDS5	sp|Q99KF1|TMED9_MOUSE Transmembrane emp24 domain-containing protein 9 OS=Mus musculus OX=10090 GN=Tmed9 PE=1 SV=2;tr|A0A286YDS5|A0A286YDS5_MOUSE Transmembrane p24 trafficking protein 9 OS=Mus musculus OX=10090 GN=Tmed9 PE=1 SV=1	79.733	6545	Transmembrane emp24 domain-containing protein 9	Tmed9	Q99KF1	-3.22567	-3.38995	-3.3928	-3.29413	-3.5205	-3.45963	-3.20995	-3.23507	-3.13459	-3.40547	0.999907	0.0756635	0.32723
Q99KG3-2;Q99KG3-3;Q99KG3	sp|Q99KG3-2|RBM10_MOUSE Isoform 2 of RNA-binding protein 10 OS=Mus musculus OX=10090 GN=Rbm10;sp|Q99KG3-3|RBM10_MOUSE Isoform 3 of RNA-binding protein 10 OS=Mus musculus OX=10090 GN=Rbm10;sp|Q99KG3|RBM10_MOUSE RNA-binding protein 10 OS=Mus musculus OX=1009	29.555	6546	Isoform 2 of RNA-binding protein 10	NA	Q99KG3-2	-3.30696	-3.24869	-3.35762	-3.32261	-3.42274	-3.305	-3.30946	-3.22384	-3.31913	-3.41562	0.999907	0.0171122	0.697798
Q99KH8	sp|Q99KH8|STK24_MOUSE Serine/threonine-protein kinase 24 OS=Mus musculus OX=10090 GN=Stk24 PE=1 SV=1	37.755	6547	Serine/threonine-protein kinase 24	Stk24	Q99KH8	-3.35357	-3.38096	-3.31865	-3.37434	-3.23809	-3.31898	-3.34001	-3.29868	-3.3678	-3.23677	0.999907	0.0206736	0.589092
Q99KI0	sp|Q99KI0|ACON_MOUSE Aconitate hydratase, mitochondrial OS=Mus musculus OX=10090 GN=Aco2 PE=1 SV=1	323.31	6548	Aconitate hydratase, mitochondrial	Aco2	Q99KI0	-3.39231	-3.45489	-3.27775	-3.46562	-2.98005	-3.36629	-3.43942	-3.37924	-3.49384	-3.06887	0.999907	-0.0354097	0.743814
Q99KI3	sp|Q99KI3|EMC3_MOUSE ER membrane protein complex subunit 3 OS=Mus musculus OX=10090 GN=Emc3 PE=1 SV=3	59.598	6549	ER membrane protein complex subunit 3	Emc3	Q99KI3	-3.34425	-3.35457	-3.29922	-3.3216	-3.2967	-3.33547	-3.35147	-3.28764	-3.36206	-3.26954	0.999907	0.00203253	0.944683
Q99KJ0	sp|Q99KJ0|UBX2A_MOUSE UBX domain-containing protein 2A OS=Mus musculus OX=10090 GN=Ubxn2a PE=1 SV=1	2.6522	6550	UBX domain-containing protein 2A	Ubxn2a	Q99KJ0	-3.52935	-3.41181	-3.31754	-3.38348	-3.14027	-3.2936	-3.41334	-3.36886	-3.31666	-3.09694	0.999907	0.0586076	0.466792
Q99KJ8	sp|Q99KJ8|DCTN2_MOUSE Dynactin subunit 2 OS=Mus musculus OX=10090 GN=Dctn2 PE=1 SV=3	323.31	6551	Dynactin subunit 2	Dctn2	Q99KJ8	-3.27177	-3.28811	-3.2942	-3.29071	-3.42843	-3.32004	-3.2648	-3.32063	-3.34271	-3.4074	0.999907	-0.0164701	0.681216
Q99KK7;A0A494BBC1	sp|Q99KK7|DPP3_MOUSE Dipeptidyl peptidase 3 OS=Mus musculus OX=10090 GN=Dpp3 PE=1 SV=2;tr|A0A494BBC1|A0A494BBC1_MOUSE Dipeptidylpeptidase 3 OS=Mus musculus OX=10090 GN=Dpp3 PE=1 SV=1	323.31	6552	Dipeptidyl peptidase 3	Dpp3	Q99KK7	-3.31211	-3.30895	-3.31287	-3.29938	-3.38658	-3.30377	-3.31257	-3.30266	-3.30619	-3.37735	0.999907	0.00346742	0.90539
Q99KK9;G5E823	sp|Q99KK9|SYHM_MOUSE Histidine--tRNA ligase, mitochondrial OS=Mus musculus OX=10090 GN=Hars2 PE=1 SV=1;tr|G5E823|G5E823_MOUSE histidine--tRNA ligase OS=Mus musculus OX=10090 GN=Hars2 PE=1 SV=1	35.857	6553	Histidine--tRNA ligase, mitochondrial	Hars2	Q99KK9	-3.3385	-3.34605	-3.3374	-3.31407	-3.31339	-3.29229	-3.34676	-3.29591	-3.31206	-3.32408	0.999907	0.0156593	0.524527
Q99KL7;Q9CZQ8;A0A0J9YV85	sp|Q99KL7|RAB28_MOUSE Ras-related protein Rab-28 OS=Mus musculus OX=10090 GN=Rab28 PE=1 SV=1;tr|Q9CZQ8|Q9CZQ8_MOUSE RAB28, member RAS oncogene family OS=Mus musculus OX=10090 GN=Rab28 PE=1 SV=1;tr|A0A0J9YV85|A0A0J9YV85_MOUSE RAB28, member RAS oncogene fami	5.655	6554	Ras-related protein Rab-28	Rab28	Q99KL7	-3.34472	-3.32883	-3.2592	-3.32482	-3.16272	-3.3307	-3.45557	-3.43674	-3.48976	-3.13012	0.999907	-0.0845198	0.2455
Q99KN2;G3UYR5;G3UYN9	sp|Q99KN2|CIAO1_MOUSE Probable cytosolic iron-sulfur protein assembly protein CIAO1 OS=Mus musculus OX=10090 GN=Ciao1 PE=1 SV=1;tr|G3UYR5|G3UYR5_MOUSE Cytosolic iron-sulfur protein assembly 1 OS=Mus musculus OX=10090 GN=Ciao1 PE=1 SV=1;tr|G3UYN9|G3UYN9_MOU	104.3	6555	Probable cytosolic iron-sulfur protein assembly protein CIAO1	Ciao1	Q99KN2	-3.31794	-3.28561	-3.35167	-3.2679	-3.3679	-3.31808	-3.32193	-3.26689	-3.31112	-3.41694	0.999907	-0.00878411	0.805585
Q99KP3	sp|Q99KP3|CRYL1_MOUSE Lambda-crystallin homolog OS=Mus musculus OX=10090 GN=Cryl1 PE=1 SV=3	28.178	6556	Lambda-crystallin homolog	Cryl1	Q99KP3	-3.38425	-3.42868	-3.30416	-3.43754	-3.13265	-3.33938	-3.36726	-3.31659	-3.42664	-3.1237	0.999907	0.0227444	0.754719
Q99KP6;Q99KP6-2;Q99KP6-3	sp|Q99KP6|PRP19_MOUSE Pre-mRNA-processing factor 19 OS=Mus musculus OX=10090 GN=Prpf19 PE=1 SV=1;sp|Q99KP6-2|PRP19_MOUSE Isoform 2 of Pre-mRNA-processing factor 19 OS=Mus musculus OX=10090 GN=Prpf19;sp|Q99KP6-3|PRP19_MOUSE Isoform 3 of Pre-mRNA-processing	165.93	6557	Pre-mRNA-processing factor 19	Prpf19	Q99KP6	-3.28569	-3.23915	-3.31689	-3.23766	-3.53704	-3.32893	-3.24548	-3.22074	-3.27496	-3.58199	0.999907	-0.00713198	0.929872
Q99KQ4	sp|Q99KQ4|NAMPT_MOUSE Nicotinamide phosphoribosyltransferase OS=Mus musculus OX=10090 GN=Nampt PE=1 SV=1	198.33	6558	Nicotinamide phosphoribosyltransferase	Nampt	Q99KQ4	-3.34714	-3.30256	-3.3032	-3.30958	-3.36328	-3.30859	-3.32063	-3.31007	-3.3174	-3.33816	0.999907	0.00618238	0.805403
Q99KR3	sp|Q99KR3|LACB2_MOUSE Endoribonuclease LACTB2 OS=Mus musculus OX=10090 GN=Lactb2 PE=1 SV=1	3.0584	6559	Endoribonuclease LACTB2	Lactb2	Q99KR3	-3.37841	-3.33587	-3.27654	-3.45336	-3.10528	-3.26944	-3.41858	-3.39432	-3.48209	-3.15476	0.999907	-0.0339468	0.666932
Q99KR6;A0A0G2JGK8	sp|Q99KR6|RNF34_MOUSE E3 ubiquitin-protein ligase RNF34 OS=Mus musculus OX=10090 GN=Rnf34 PE=1 SV=1;tr|A0A0G2JGK8|A0A0G2JGK8_MOUSE Ring finger protein 34 (Fragment) OS=Mus musculus OX=10090 GN=Rnf34 PE=1 SV=1	79.768	6560	E3 ubiquitin-protein ligase RNF34	Rnf34	Q99KR6	-3.40175	-3.34513	-3.3158	-3.33911	-3.25251	-3.31513	-3.27251	-3.344	-3.35255	-3.28675	0.999907	0.0166716	0.626122
Q99KR7	sp|Q99KR7|PPIF_MOUSE Peptidyl-prolyl cis-trans isomerase F, mitochondrial OS=Mus musculus OX=10090 GN=Ppif PE=1 SV=1	106.42	6561	Peptidyl-prolyl cis-trans isomerase F, mitochondrial	Ppif	Q99KR7	-3.33246	-3.41686	-3.28117	-3.43984	-3.0394	-3.30916	-3.48388	-3.45786	-3.45359	-3.08448	0.999907	-0.0558472	0.567021
Q99KS6-2;Q99KS6	sp|Q99KS6-2|ADPRM_MOUSE Isoform 2 of Manganese-dependent ADP-ribose/CDP-alcohol diphosphatase OS=Mus musculus OX=10090 GN=Adprm;sp|Q99KS6|ADPRM_MOUSE Manganese-dependent ADP-ribose/CDP-alcohol diphosphatase OS=Mus musculus OX=10090 GN=Adprm PE=1 SV=1	7.4113	6562	Isoform 2 of Manganese-dependent ADP-ribose/CDP-alcohol diphosphatase	Adprm	Q99KS6-2	-3.32931	-3.2444	-3.38112	-3.37894	-3.21096	-3.37863	-3.21961	-3.01169	-3.44904	-3.72099	0.999907	-0.0470451	0.68176
Q99KU0	sp|Q99KU0|VMP1_MOUSE Vacuole membrane protein 1 OS=Mus musculus OX=10090 GN=Vmp1 PE=1 SV=2	4.8235	6563	Vacuole membrane protein 1	Vmp1	Q99KU0	-3.29258	-3.60142	-3.28744	-3.1796	-3.17313	-3.45792	-3.5234	-3.20492	-3.34593	-3.22249	0.999907	-0.0441002	0.639605
Q99KV1	sp|Q99KV1|DJB11_MOUSE DnaJ homolog subfamily B member 11 OS=Mus musculus OX=10090 GN=Dnajb11 PE=1 SV=1	180.91	6564	DnaJ homolog subfamily B member 11	Dnajb11	Q99KV1	-3.32023	-3.33348	-3.33922	-3.31927	-3.36087	-3.35121	-3.27633	-3.29965	-3.33628	-3.28516	0.999907	0.0248903	0.356311
Q99KW3-4;Q99KW3;Q99KW3-2;A0A2U3TZ82;Q99KW3-1;G5E8W1	sp|Q99KW3-4|TARA_MOUSE Isoform 4 of TRIO and F-actin-binding protein OS=Mus musculus OX=10090 GN=Triobp;sp|Q99KW3|TARA_MOUSE TRIO and F-actin-binding protein OS=Mus musculus OX=10090 GN=Triobp PE=1 SV=3;sp|Q99KW3-2|TARA_MOUSE Isoform 2 of TRIO and F-actin-	28.921	6565	Isoform 4 of TRIO and F-actin-binding protein	Triobp	Q99KW3-4	-3.26521	-3.23371	-3.43597	-3.16051	-3.55717	-3.32599	-3.18124	-3.44732	-3.22989	-3.43804	0.999907	0.00601846	0.943457
Q99KW9	sp|Q99KW9|TIP_MOUSE T-cell immunomodulatory protein OS=Mus musculus OX=10090 GN=Itfg1 PE=1 SV=2	122.19	6566	T-cell immunomodulatory protein	Itfg1	Q99KW9	-3.27261	-3.28805	-3.29306	-3.28077	-3.55383	-3.29497	-3.22137	-3.31651	-3.24758	-3.48503	0.999907	0.024572	0.71989
Q99KX1;A0A0N4SVX3	sp|Q99KX1|MLF2_MOUSE Myeloid leukemia factor 2 OS=Mus musculus OX=10090 GN=Mlf2 PE=1 SV=1;tr|A0A0N4SVX3|A0A0N4SVX3_MOUSE Myeloid leukemia factor 2 (Fragment) OS=Mus musculus OX=10090 GN=Mlf2 PE=1 SV=1	19.465	6567	Myeloid leukemia factor 2	Mlf2	Q99KX1	-3.26456	-3.23369	-3.34574	-3.4515	-3.29713	-3.34356	-3.34548	-3.33198	-3.31605	-3.30014	0.999907	-0.00891546	0.830692
Q99L04	sp|Q99L04|DHRS1_MOUSE Dehydrogenase/reductase SDR family member 1 OS=Mus musculus OX=10090 GN=Dhrs1 PE=1 SV=1	228.25	6568	Dehydrogenase/reductase SDR family member 1	Dhrs1	Q99L04	-3.34075	-3.32159	-3.28012	-3.32432	-3.24416	-3.2997	-3.337	-3.43165	-3.37494	-3.27401	0.999907	-0.0412717	0.279987
Q99L13	sp|Q99L13|3HIDH_MOUSE 3-hydroxyisobutyrate dehydrogenase, mitochondrial OS=Mus musculus OX=10090 GN=Hibadh PE=1 SV=1	115.22	6569	3-hydroxyisobutyrate dehydrogenase, mitochondrial	Hibadh	Q99L13	-3.41828	-3.44063	-3.27496	-3.43751	-3.00758	-3.33421	-3.48162	-3.40904	-3.47196	-3.04137	0.999907	-0.0318484	0.76792
Q99L27	sp|Q99L27|GMPR2_MOUSE GMP reductase 2 OS=Mus musculus OX=10090 GN=Gmpr2 PE=1 SV=2	55.414	6570	GMP reductase 2	Gmpr2	Q99L27	-3.36252	-3.36527	-3.31578	-3.38734	-3.24959	-3.31573	-3.31021	-3.25482	-3.36436	-3.30061	0.999907	0.0269521	0.448229
Q99L43;A2AMQ5;Q6PBC0	sp|Q99L43|CDS2_MOUSE Phosphatidate cytidylyltransferase 2 OS=Mus musculus OX=10090 GN=Cds2 PE=1 SV=1;tr|A2AMQ5|A2AMQ5_MOUSE Phosphatidate cytidylyltransferase OS=Mus musculus OX=10090 GN=Cds2 PE=1 SV=1;tr|Q6PBC0|Q6PBC0_MOUSE phosphatidate cytidylyltransfer	125.99	6571	Phosphatidate cytidylyltransferase 2	Cds2	Q99L43	-3.25066	-3.36076	-3.28363	-3.38258	-3.29672	-3.32877	-3.41174	-3.37392	-3.37548	-3.17205	0.999907	-0.0175233	0.724086
Q99L45	sp|Q99L45|IF2B_MOUSE Eukaryotic translation initiation factor 2 subunit 2 OS=Mus musculus OX=10090 GN=Eif2s2 PE=1 SV=1	270.7	6572	Eukaryotic translation initiation factor 2 subunit 2	Eif2s2	Q99L45	-3.3144	-3.2483	-3.32443	-3.30746	-3.44645	-3.28549	-3.26603	-3.26018	-3.30876	-3.47589	0.999907	0.00893609	0.862843
Q99L47;F8WJK8	sp|Q99L47|F10A1_MOUSE Hsc70-interacting protein OS=Mus musculus OX=10090 GN=St13 PE=1 SV=1;tr|F8WJK8|F8WJK8_MOUSE Suppression of tumorigenicity 13 OS=Mus musculus OX=10090 GN=St13 PE=1 SV=1	295.27	6573	Hsc70-interacting protein	St13	Q99L47	-3.30523	-3.24456	-3.33563	-3.27959	-3.42232	-3.29544	-3.29325	-3.31309	-3.25883	-3.48891	0.999907	-0.0124364	0.807588
Q99L48;A0A0A6YY59;Q99L48-2	sp|Q99L48|NMD3_MOUSE 60S ribosomal export protein NMD3 OS=Mus musculus OX=10090 GN=Nmd3 PE=1 SV=1;tr|A0A0A6YY59|A0A0A6YY59_MOUSE 60S ribosomal export protein NMD3 OS=Mus musculus OX=10090 GN=Nmd3 PE=1 SV=1;sp|Q99L48-2|NMD3_MOUSE Isoform 2 of 60S ribosomal	14.575	6574	60S ribosomal export protein NMD3	Nmd3	Q99L48	-3.34422	-3.31014	-3.3794	-3.33014	-3.36841	-3.32325	-3.32079	-3.29258	-3.29553	-3.25887	0.999907	0.0482606	0.0939843
Q99L85;B1AR48;F8WIE7	sp|Q99L85|ELP5_MOUSE Elongator complex protein 5 OS=Mus musculus OX=10090 GN=Elp5 PE=2 SV=1;tr|B1AR48|B1AR48_MOUSE Elongator complex protein 5 (Fragment) OS=Mus musculus OX=10090 GN=Elp5 PE=1 SV=1;tr|F8WIE7|F8WIE7_MOUSE Elongator complex protein 5 (Fragmen	2.9732	6575	Elongator complex protein 5	Elp5	Q99L85	-3.35319	-3.2503	-3.25451	-3.26774	-3.47149	-3.32078	-3.30846	-3.24704	-3.35192	-3.41116	0.999907	-0.00842458	0.867841
Q99L88;Q99L88-2	sp|Q99L88|SNTB1_MOUSE Beta-1-syntrophin OS=Mus musculus OX=10090 GN=Sntb1 PE=1 SV=4;sp|Q99L88-2|SNTB1_MOUSE Isoform 2 of Beta-1-syntrophin OS=Mus musculus OX=10090 GN=Sntb1	8.6964	6576	Beta-1-syntrophin	Sntb1	Q99L88	-3.34015	-3.33973	-3.32941	-3.39277	-3.1672	-3.28214	-3.4751	-3.4022	-3.36588	-3.15639	0.999907	-0.0224885	0.728217
Q99LB2;A0A2I3BRG8;A0A2I3BPY3;Q9D2U3	sp|Q99LB2|DHRS4_MOUSE Dehydrogenase/reductase SDR family member 4 OS=Mus musculus OX=10090 GN=Dhrs4 PE=1 SV=3;tr|A0A2I3BRG8|A0A2I3BRG8_MOUSE Dehydrogenase/reductase (SDR family) member 4 (Fragment) OS=Mus musculus OX=10090 GN=Dhrs4 PE=1 SV=1;tr|A0A2I3BPY3|	48.86	6577	Dehydrogenase/reductase SDR family member 4	Dhrs4	Q99LB2	-3.40261	-3.27951	-3.27442	-3.35845	-3.2412	-3.36933	-3.36664	-3.30619	-3.34236	-3.28708	0.999907	-0.0230836	0.545887
Q99LB6-2;Q99LB6	sp|Q99LB6-2|MAT2B_MOUSE Isoform 2 of Methionine adenosyltransferase 2 subunit beta OS=Mus musculus OX=10090 GN=Mat2b;sp|Q99LB6|MAT2B_MOUSE Methionine adenosyltransferase 2 subunit beta OS=Mus musculus OX=10090 GN=Mat2b PE=1 SV=1	95.046	6578	Isoform 2 of Methionine adenosyltransferase 2 subunit beta	Mat2b	Q99LB6-2	-3.39883	-3.35409	-3.36326	-3.3856	-3.18696	-3.33781	-3.34088	-3.28551	-3.42487	-3.1654	0.999907	0.0268508	0.637447
Q99LC2	sp|Q99LC2|CSTF1_MOUSE Cleavage stimulation factor subunit 1 OS=Mus musculus OX=10090 GN=Cstf1 PE=1 SV=1	18.799	6579	Cleavage stimulation factor subunit 1	Cstf1	Q99LC2	-3.32691	-3.31885	-3.37655	-3.27476	-3.4061	-3.24991	-3.22412	-3.28753	-3.30494	-3.46656	0.999907	0.0340225	0.492639
Q99LC3	sp|Q99LC3|NDUAA_MOUSE NADH dehydrogenase [ubiquinone] 1 alpha subcomplex subunit 10, mitochondrial OS=Mus musculus OX=10090 GN=Ndufa10 PE=1 SV=1	190.84	6580	NADH dehydrogenase [ubiquinone] 1 alpha subcomplex subunit 10, mitochondrial	Ndufa10	Q99LC3	-3.4251	-3.40596	-3.28774	-3.37974	-3.0709	-3.37799	-3.46333	-3.33178	-3.48469	-3.06394	0.999907	-0.0304588	0.744633
Q99LC5	sp|Q99LC5|ETFA_MOUSE Electron transfer flavoprotein subunit alpha, mitochondrial OS=Mus musculus OX=10090 GN=Etfa PE=1 SV=2	134.77	6581	Electron transfer flavoprotein subunit alpha, mitochondrial	Etfa	Q99LC5	-3.36075	-3.38453	-3.2795	-3.38059	-3.11547	-3.35492	-3.44294	-3.38011	-3.37617	-3.17834	0.999907	-0.0423284	0.520856
Q99LC8	sp|Q99LC8|EI2BA_MOUSE Translation initiation factor eIF-2B subunit alpha OS=Mus musculus OX=10090 GN=Eif2b1 PE=1 SV=1	95.304	6582	Translation initiation factor eIF-2B subunit alpha	Eif2b1	Q99LC8	-3.27958	-3.26261	-3.28562	-3.33109	-3.42469	-3.28324	-3.28607	-3.38755	-3.27671	-3.41408	0.999907	-0.0128089	0.769378
Q99LC9	sp|Q99LC9|PEX6_MOUSE Peroxisomal ATPase PEX6 OS=Mus musculus OX=10090 GN=Pex6 PE=1 SV=1	14.37	6583	Peroxisomal ATPase PEX6	Pex6	Q99LC9	-3.37105	-3.28571	-3.28209	-3.29654	-3.36388	-3.33447	-3.29629	-3.30735	-3.30242	-3.38397	0.999907	-0.0050472	0.873747
Q99LD8;O08972;G3UZR0	sp|Q99LD8|DDAH2_MOUSE N(G),N(G)-dimethylarginine dimethylaminohydrolase 2 OS=Mus musculus OX=10090 GN=Ddah2 PE=1 SV=1;tr|O08972|O08972_MOUSE dimethylargininase OS=Mus musculus OX=10090 GN=Ddah2 PE=1 SV=1;tr|G3UZR0|G3UZR0_MOUSE dimethylargininase (Fragment)	309.63	6584	N(G),N(G)-dimethylarginine dimethylaminohydrolase 2	Ddah2	Q99LD8	-3.24426	-3.09121	-3.33877	-3.20065	-3.70376	-3.29014	-3.22263	-3.30879	-3.23496	-3.71235	0.999907	-0.0380433	0.767221
Q99LD9;D3Z487;D3Z7J6	sp|Q99LD9|EI2BB_MOUSE Translation initiation factor eIF-2B subunit beta OS=Mus musculus OX=10090 GN=Eif2b2 PE=1 SV=1;tr|D3Z487|D3Z487_MOUSE Eukaryotic translation initiation factor 2B, subunit 2 beta (Fragment) OS=Mus musculus OX=10090 GN=Eif2b2 PE=1 SV=1;	40.057	6585	Translation initiation factor eIF-2B subunit beta	Eif2b2	Q99LD9	-3.30197	-3.36733	-3.34408	-3.29089	-3.39066	-3.22573	-3.27823	-3.32313	-3.26321	-3.44748	0.999907	0.0314301	0.486014
Q99LE1	sp|Q99LE1|RIPL2_MOUSE RILP-like protein 2 OS=Mus musculus OX=10090 GN=Rilpl2 PE=1 SV=1	2.3725	6586	RILP-like protein 2	Rilpl2	Q99LE1	-3.07237	-3.28312	-3.48852	-3.19555	-3.39423	-3.44432	-3.33053	-3.42903	-3.25351	-3.38001	0.999907	-0.0807204	0.305821
Q99LE6	sp|Q99LE6|ABCF2_MOUSE ATP-binding cassette sub-family F member 2 OS=Mus musculus OX=10090 GN=Abcf2 PE=1 SV=1	111.76	6587	ATP-binding cassette sub-family F member 2	Abcf2	Q99LE6	-3.31726	-3.30583	-3.33701	-3.3164	-3.34984	-3.33803	-3.29946	-3.32583	-3.29617	-3.33446	0.999907	0.00648104	0.789936
Q99LF4	sp|Q99LF4|RTCB_MOUSE RNA-splicing ligase RtcB homolog OS=Mus musculus OX=10090 GN=Rtcb PE=1 SV=1	278.62	6588	RNA-splicing ligase RtcB homolog	Rtcb	Q99LF4	-3.31496	-3.29065	-3.31431	-3.28136	-3.44123	-3.30975	-3.27191	-3.27302	-3.29362	-3.44106	0.999907	0.0106286	0.812059
Q99LG2;E9PV58	sp|Q99LG2|TNPO2_MOUSE Transportin-2 OS=Mus musculus OX=10090 GN=Tnpo2 PE=1 SV=1;tr|E9PV58|E9PV58_MOUSE Transportin 2 (importin 3, karyopherin beta 2b) OS=Mus musculus OX=10090 GN=Tnpo2 PE=1 SV=1	229	6589	Transportin-2	Tnpo2	Q99LG2	-3.29479	-3.23412	-3.32228	-3.25792	-3.50161	-3.28111	-3.25589	-3.28217	-3.31283	-3.50564	0.999907	-0.00538385	0.93249
Q99LG4	sp|Q99LG4|TTC5_MOUSE Tetratricopeptide repeat protein 5 OS=Mus musculus OX=10090 GN=Ttc5 PE=1 SV=2	102.29	6590	Tetratricopeptide repeat protein 5	Ttc5	Q99LG4	-3.28105	-3.18249	-3.34725	-3.16231	-3.74476	-3.26202	-3.16741	-3.29572	-3.21031	-3.69898	0.999907	0.0166865	0.899065
Q99LH1	sp|Q99LH1|NOG2_MOUSE Nucleolar GTP-binding protein 2 OS=Mus musculus OX=10090 GN=Gnl2 PE=1 SV=2	7.8022	6591	Nucleolar GTP-binding protein 2	Gnl2	Q99LH1	-3.22171	-3.33109	-3.37309	-3.29681	-3.3912	-3.32379	-3.28855	-3.31147	-3.30504	-3.38476	0.999907	5.64528e-05	0.998818
Q99LH2	sp|Q99LH2|PTSS1_MOUSE Phosphatidylserine synthase 1 OS=Mus musculus OX=10090 GN=Ptdss1 PE=1 SV=1	0.8679	6592	Phosphatidylserine synthase 1	Ptdss1	Q99LH2	-3.28163	-3.41266	-3.30467	-3.30395	-3.24001	-3.37774	-3.33891	-3.36466	-3.29619	-3.30692	0.999907	-0.0282997	0.448707
Q99LH9	sp|Q99LH9|3BP5L_MOUSE SH3 domain-binding protein 5-like OS=Mus musculus OX=10090 GN=Sh3bp5l PE=1 SV=1	3.4003	6593	SH3 domain-binding protein 5-like	Sh3bp5l	Q99LH9	-3.36958	-3.31202	-3.35256	-3.31922	-3.33787	-3.28749	-3.27052	-3.33906	-3.32057	-3.31308	0.999907	0.0321028	0.2379
Q99LI5	sp|Q99LI5|ZN281_MOUSE Zinc finger protein 281 OS=Mus musculus OX=10090 GN=Znf281 PE=1 SV=1	1.0125	6594	Zinc finger protein 281	Znf281	Q99LI5	-3.37255	-3.48544	-3.38447	-3.45241	-3.28448	-3.36144	-3.21468	-3.50441	-3.12597	-3.09861	0.999907	0.134848	0.111414
Q99LI7	sp|Q99LI7|CSTF3_MOUSE Cleavage stimulation factor subunit 3 OS=Mus musculus OX=10090 GN=Cstf3 PE=1 SV=1	68.019	6595	Cleavage stimulation factor subunit 3	Cstf3	Q99LI7	-3.30579	-3.27176	-3.35266	-3.22141	-3.49757	-3.34816	-3.24372	-3.27727	-3.25667	-3.4715	0.999907	0.0103752	0.865995
Q99LJ0	sp|Q99LJ0|CT2NL_MOUSE CTTNBP2 N-terminal-like protein OS=Mus musculus OX=10090 GN=Cttnbp2nl PE=1 SV=1	112.11	6596	CTTNBP2 N-terminal-like protein	Cttnbp2nl	Q99LJ0	-3.24254	-3.18186	-3.38406	-3.19199	-3.66219	-3.25654	-3.21584	-3.26299	-3.20528	-3.73524	0.999907	-0.0026495	0.983053
Q99LJ1	sp|Q99LJ1|FUCO_MOUSE Tissue alpha-L-fucosidase OS=Mus musculus OX=10090 GN=Fuca1 PE=1 SV=1	3.4708	6597	Tissue alpha-L-fucosidase	Fuca1	Q99LJ1	-3.28278	-3.32684	-3.33811	-3.21991	-3.58816	-3.3234	-3.27391	-3.25073	-3.18296	-3.47753	0.999907	0.0494561	0.519063
Q99LJ6	sp|Q99LJ6|GPX7_MOUSE Glutathione peroxidase 7 OS=Mus musculus OX=10090 GN=Gpx7 PE=1 SV=1	12.794	6598	Glutathione peroxidase 7	Gpx7	Q99LJ6	-3.27922	-3.25524	-3.31519	-3.23079	-3.56811	-3.26463	-3.3073	-3.26957	-3.23026	-3.54564	0.999907	0.00622918	0.937214
Q99LL5	sp|Q99LL5|PWP1_MOUSE Periodic tryptophan protein 1 homolog OS=Mus musculus OX=10090 GN=Pwp1 PE=1 SV=1	13.929	6599	Periodic tryptophan protein 1 homolog	Pwp1	Q99LL5	-3.29084	-3.1988	-3.3355	-3.16065	-3.48849	-3.32054	-3.25293	-3.29977	-3.28678	-3.64538	0.999907	-0.0662235	0.451205
Q99LM2	sp|Q99LM2|CK5P3_MOUSE CDK5 regulatory subunit-associated protein 3 OS=Mus musculus OX=10090 GN=Cdk5rap3 PE=1 SV=1	20.699	6600	CDK5 regulatory subunit-associated protein 3	Cdk5rap3	Q99LM2	-3.40172	-3.37549	-3.32127	-3.30029	-3.2921	-3.27969	-3.33206	-3.34579	-3.30698	-3.26943	0.999907	0.0313824	0.340605
Q99LM9	sp|Q99LM9|TADA1_MOUSE Transcriptional adapter 1 OS=Mus musculus OX=10090 GN=Tada1 PE=2 SV=1	4.636	6601	Transcriptional adapter 1	Tada1	Q99LM9	-3.19494	-3.19065	-3.32721	-3.26777	-3.4378	-3.29777	-3.35908	-3.29122	-3.33267	-3.55681	0.999907	-0.0838391	0.214359
Q99LN9;D3Z7J7;D3Z6Y9;Q99LN9-2;D3YZM0	sp|Q99LN9|DOHH_MOUSE Deoxyhypusine hydroxylase OS=Mus musculus OX=10090 GN=Dohh PE=1 SV=2;tr|D3Z7J7|D3Z7J7_MOUSE Deoxyhypusine hydroxylase/monooxygenase (Fragment) OS=Mus musculus OX=10090 GN=Dohh PE=1 SV=8;tr|D3Z6Y9|D3Z6Y9_MOUSE Deoxyhypusine hydroxylase/	16.745	6602	Deoxyhypusine hydroxylase	Dohh	Q99LN9	-3.32455	-3.27252	-3.29316	-3.28596	-3.58587	-3.26159	-3.17554	-3.24437	-3.32136	-3.50038	0.999907	0.0517632	0.503998
Q99LP6	sp|Q99LP6|GRPE1_MOUSE GrpE protein homolog 1, mitochondrial OS=Mus musculus OX=10090 GN=Grpel1 PE=1 SV=1	74.786	6603	GrpE protein homolog 1, mitochondrial	Grpel1	Q99LP6	-3.36192	-3.3631	-3.28214	-3.37697	-3.27218	-3.31512	-3.33591	-3.31559	-3.33661	-3.26466	0.999907	0.0176822	0.584001
Q99LR1;D6RFU2;Q99LR1-2	sp|Q99LR1|ABD12_MOUSE Lysophosphatidylserine lipase ABHD12 OS=Mus musculus OX=10090 GN=Abhd12 PE=1 SV=2;tr|D6RFU2|D6RFU2_MOUSE Abhydrolase domain containing 12 OS=Mus musculus OX=10090 GN=Abhd12 PE=1 SV=1;sp|Q99LR1-2|ABD12_MOUSE Isoform 2 of Lysophosphatid	193.17	6604	Lysophosphatidylserine lipase ABHD12	Abhd12	Q99LR1	-3.33851	-3.51159	-3.32133	-3.4522	-3.12353	-3.4337	-3.30861	-3.33547	-3.40735	-3.05262	0.999907	0.0418836	0.640247
Q99LS3;D3Z4T3;A0A0J9YVH9;D3Z666	sp|Q99LS3|SERB_MOUSE Phosphoserine phosphatase OS=Mus musculus OX=10090 GN=Psph PE=1 SV=1;tr|D3Z4T3|D3Z4T3_MOUSE Phosphoserine phosphatase OS=Mus musculus OX=10090 GN=Psph PE=1 SV=2;tr|A0A0J9YVH9|A0A0J9YVH9_MOUSE Phosphoserine phosphatase (Fragment) OS=Mus	35.522	6605	Phosphoserine phosphatase	Psph	Q99LS3	-3.39989	-3.26319	-3.31127	-3.32049	-3.34381	-3.33223	-3.2613	-3.29866	-3.34673	-3.34714	0.999907	0.0105162	0.753039
Q99LT0	sp|Q99LT0|DPY30_MOUSE Protein dpy-30 homolog OS=Mus musculus OX=10090 GN=Dpy30 PE=1 SV=1	55.97	6606	Protein dpy-30 homolog	Dpy30	Q99LT0	-3.24572	-3.20536	-3.3328	-3.27401	-3.58971	-3.3021	-3.2291	-3.2715	-3.28787	-3.53119	0.999907	0.00516371	0.94959
Q99LX0;A2A813;A2A815;A2A817;A2A816	sp|Q99LX0|PARK7_MOUSE Parkinson disease protein 7 homolog OS=Mus musculus OX=10090 GN=Park7 PE=1 SV=1;tr|A2A813|A2A813_MOUSE protein deglycase OS=Mus musculus OX=10090 GN=Park7 PE=1 SV=1;tr|A2A815|A2A815_MOUSE protein deglycase (Fragment) OS=Mus musculus O	129.61	6607	Parkinson disease protein 7 homolog	Park7	Q99LX0	-3.28407	-3.27519	-3.29651	-3.28533	-3.37757	-3.33775	-3.34457	-3.29094	-3.36942	-3.36289	0.999907	-0.0373794	0.235484
Q99LX5	sp|Q99LX5|MMTA2_MOUSE Multiple myeloma tumor-associated protein 2 homolog OS=Mus musculus OX=10090 GN=Mmtag2 PE=2 SV=1	0.95473	6608	Multiple myeloma tumor-associated protein 2 homolog	Mmtag2	Q99LX5	-3.26363	-3.22174	-3.25913	-3.37674	-3.49568	-3.32385	-3.38393	-3.31616	-3.14669	-3.46858	0.999907	-0.0044562	0.949147
Q99M04;A0A0M3HEP3	sp|Q99M04|LIAS_MOUSE Lipoyl synthase, mitochondrial OS=Mus musculus OX=10090 GN=Lias PE=1 SV=1;tr|A0A0M3HEP3|A0A0M3HEP3_MOUSE Lipoyl synthase, mitochondrial OS=Mus musculus OX=10090 GN=Lias PE=1 SV=1	52.414	6609	Lipoyl synthase, mitochondrial	Lias	Q99M04	-3.38694	-3.60535	-3.46124	-3.51878	-3.63303	-3.5804	-3.44343	-2.95586	-3.48817	-2.55571	0.999907	0.316354	0.10738
Q99M07	sp|Q99M07|COA5_MOUSE Cytochrome c oxidase assembly factor 5 OS=Mus musculus OX=10090 GN=Coa5 PE=1 SV=1	10.305	6610	Cytochrome c oxidase assembly factor 5	Coa5	Q99M07	-3.3673	-3.29734	-3.34207	-3.35559	-3.27649	-3.34095	-3.36061	-3.24721	-3.31128	-3.32525	0.999907	0.0106955	0.740122
Q99M08	sp|Q99M08|CD003_MOUSE Uncharacterized protein C4orf3 homolog OS=Mus musculus OX=10090 PE=1 SV=1	29.643	6611	Uncharacterized protein C4orf3 homolog	NA	Q99M08	-3.4024	-3.39088	-3.16614	-3.12482	-3.41016	-3.0828	-3.56162	-3.642	-3.30408	-3.23904	0.999907	-0.0670306	0.554687
Q99M28;Q99M28-2	sp|Q99M28|RNPS1_MOUSE RNA-binding protein with serine-rich domain 1 OS=Mus musculus OX=10090 GN=Rnps1 PE=1 SV=1;sp|Q99M28-2|RNPS1_MOUSE Isoform 2 of RNA-binding protein with serine-rich domain 1 OS=Mus musculus OX=10090 GN=Rnps1	92.161	6612	RNA-binding protein with serine-rich domain 1	Rnps1	Q99M28	-3.31716	-3.27048	-3.28054	-3.21212	-3.57666	-3.31746	-3.25949	-3.24174	-3.28048	-3.50566	0.999907	0.0104252	0.890393
Q99M31;Q99M31-2	sp|Q99M31|HSP7E_MOUSE Heat shock 70 kDa protein 14 OS=Mus musculus OX=10090 GN=Hspa14 PE=1 SV=2;sp|Q99M31-2|HSP7E_MOUSE Isoform 2 of Heat shock 70 kDa protein 14 OS=Mus musculus OX=10090 GN=Hspa14	97.352	6613	Heat shock 70 kDa protein 14	Hspa14	Q99M31	-3.33199	-3.19163	-3.31256	-3.26364	-3.55875	-3.29629	-3.22751	-3.27805	-3.20866	-3.61183	0.999907	0.00724556	0.935885
Q99M51;Q8BH99	sp|Q99M51|NCK1_MOUSE Cytoplasmic protein NCK1 OS=Mus musculus OX=10090 GN=Nck1 PE=1 SV=1;tr|Q8BH99|Q8BH99_MOUSE Non-catalytic region of tyrosine kinase adaptor protein 1 OS=Mus musculus OX=10090 GN=Nck1 PE=1 SV=1	65.476	6614	Cytoplasmic protein NCK1	Nck1	Q99M51	-3.29866	-3.36268	-3.34999	-3.35355	-3.21911	-3.31767	-3.40726	-3.3281	-3.35168	-3.24083	0.999907	-0.0123117	0.763904
Q99M71	sp|Q99M71|EPDR1_MOUSE Mammalian ependymin-related protein 1 OS=Mus musculus OX=10090 GN=Epdr1 PE=1 SV=1	36.424	6615	Mammalian ependymin-related protein 1	Epdr1	Q99M71	-3.36448	-3.43794	-3.28156	-3.49547	-2.95676	-3.34003	-3.50587	-3.41763	-3.52623	-3.02133	0.999907	-0.0549785	0.653219
Q99M87-3;Q99M87	sp|Q99M87-3|DNJA3_MOUSE Isoform 3 of DnaJ homolog subfamily A member 3, mitochondrial OS=Mus musculus OX=10090 GN=Dnaja3;sp|Q99M87|DNJA3_MOUSE DnaJ homolog subfamily A member 3, mitochondrial OS=Mus musculus OX=10090 GN=Dnaja3 PE=1 SV=1	140	6616	Isoform 3 of DnaJ homolog subfamily A member 3, mitochondrial	Dnaja3	Q99M87-3	-3.31461	-3.35962	-3.30125	-3.42322	-3.15386	-3.35255	-3.35159	-3.39015	-3.42211	-3.1777	0.999907	-0.0283045	0.639199
Q99M87-2	sp|Q99M87-2|DNJA3_MOUSE Isoform 2 of DnaJ homolog subfamily A member 3, mitochondrial OS=Mus musculus OX=10090 GN=Dnaja3	11.095	6617	Isoform 2 of DnaJ homolog subfamily A member 3, mitochondrial	NA	Q99M87-2	-3.47297	-3.51467	-3.41777	-3.36099	-3.14036	-3.2684	-3.37042	-3.40478	-3.22923	-3.10032	0.999907	0.106723	0.202927
Q99ME2	sp|Q99ME2|WDR6_MOUSE WD repeat-containing protein 6 OS=Mus musculus OX=10090 GN=Wdr6 PE=1 SV=1	55.501	6618	WD repeat-containing protein 6	Wdr6	Q99ME2	-3.15078	-3.20163	-3.34738	-3.22659	-3.6286	-3.24862	-3.36046	-3.35389	-3.19264	-3.5905	0.999907	-0.0382264	0.708847
Q99ME9	sp|Q99ME9|GTPB4_MOUSE GTP-binding protein 4 OS=Mus musculus OX=10090 GN=Gtpbp4 PE=1 SV=3	11.188	6619	GTP-binding protein 4	Gtpbp4	Q99ME9	-3.25576	-3.26883	-3.34059	-3.24665	-3.49863	-3.29253	-3.33662	-3.32143	-3.19029	-3.50013	0.999907	-0.00611077	0.926456
V9GWT6;Q99MI1-2;V9GXH3;F8VPM7;Q99MI1;V9GXF0;V9GXP8;V9GX53	tr|V9GWT6|V9GWT6_MOUSE ELKS/RAB6-interacting/CAST family member 1 OS=Mus musculus OX=10090 GN=Erc1 PE=1 SV=1;sp|Q99MI1-2|RB6I2_MOUSE Isoform 2 of ELKS/Rab6-interacting/CAST family member 1 OS=Mus musculus OX=10090 GN=Erc1;tr|V9GXH3|V9GXH3_MOUSE ELKS/RAB6-i	323.31	6620	ELKS/RAB6-interacting/CAST family member 1	Erc1	V9GWT6	-3.27111	-3.24499	-3.32524	-3.25393	-3.49506	-3.27222	-3.27009	-3.32692	-3.28727	-3.49983	0.999907	-0.0132005	0.83087
Q99MJ9	sp|Q99MJ9|DDX50_MOUSE ATP-dependent RNA helicase DDX50 OS=Mus musculus OX=10090 GN=Ddx50 PE=2 SV=1	22.559	6621	ATP-dependent RNA helicase DDX50	Ddx50	Q99MJ9	-3.32455	-3.30464	-3.35901	-3.28865	-3.42658	-3.31278	-3.24781	-3.27952	-3.32194	-3.36161	0.999907	0.0359573	0.326623
Q99MK8;Q7TS64	sp|Q99MK8|ARBK1_MOUSE Beta-adrenergic receptor kinase 1 OS=Mus musculus OX=10090 GN=Grk2 PE=1 SV=2;tr|Q7TS64|Q7TS64_MOUSE G protein-coupled receptor kinase OS=Mus musculus OX=10090 GN=Grk2 PE=1 SV=1	187.21	6622	Beta-adrenergic receptor kinase 1	Grk2	Q99MK8	-3.27533	-3.31967	-3.33059	-3.31746	-3.35148	-3.31065	-3.29224	-3.34415	-3.34103	-3.33854	0.999907	-0.00641652	0.807022
Q99MN1;Q8R2P8	sp|Q99MN1|SYK_MOUSE Lysine--tRNA ligase OS=Mus musculus OX=10090 GN=Kars1 PE=1 SV=1;tr|Q8R2P8|Q8R2P8_MOUSE Lysine--tRNA ligase OS=Mus musculus OX=10090 GN=Kars PE=1 SV=1	234.38	6623	Lysine--tRNA ligase	Kars1	Q99MN1	-3.31191	-3.25152	-3.33086	-3.29956	-3.44746	-3.28729	-3.27749	-3.29901	-3.29246	-3.43493	0.999907	0.0100297	0.825549
Q99MN9;E9Q1J7	sp|Q99MN9|PCCB_MOUSE Propionyl-CoA carboxylase beta chain, mitochondrial OS=Mus musculus OX=10090 GN=Pccb PE=1 SV=2;tr|E9Q1J7|E9Q1J7_MOUSE Propionyl Coenzyme A carboxylase, beta polypeptide OS=Mus musculus OX=10090 GN=Pccb PE=1 SV=1	309.92	6624	Propionyl-CoA carboxylase beta chain, mitochondrial	Pccb	Q99MN9	-3.35335	-3.36705	-3.33213	-3.41167	-3.10429	-3.34046	-3.42944	-3.36016	-3.40851	-3.15095	0.999907	-0.0242053	0.730377
Q99MP8-2;Q99MP8;Q99MP8-3	sp|Q99MP8-2|BRAP_MOUSE Isoform 2 of BRCA1-associated protein OS=Mus musculus OX=10090 GN=Brap;sp|Q99MP8|BRAP_MOUSE BRCA1-associated protein OS=Mus musculus OX=10090 GN=Brap PE=1 SV=1;sp|Q99MP8-3|BRAP_MOUSE Isoform 3 of BRCA1-associated protein OS=Mus muscu	69.826	6625	Isoform 2 of BRCA1-associated protein	Brap	Q99MP8-2	-3.31403	-3.26503	-3.31758	-3.28162	-3.39999	-3.30604	-3.30392	-3.36326	-3.27735	-3.39771	0.999907	-0.0140059	0.701392
Q99MR0;F8WI57	sp|Q99MR0|ACL6B_MOUSE Actin-like protein 6B OS=Mus musculus OX=10090 GN=Actl6b PE=1 SV=1;tr|F8WI57|F8WI57_MOUSE Actin-like 6B OS=Mus musculus OX=10090 GN=Actl6b PE=1 SV=1	111.8	6626	Actin-like protein 6B	Actl6b	Q99MR0	-3.33481	-3.23789	-3.35224	-3.22865	-3.5784	-3.3319	-3.22248	-3.25962	-3.18529	-3.54318	0.999907	0.0379032	0.654611
Q99MR1	sp|Q99MR1|GGYF1_MOUSE GRB10-interacting GYF protein 1 OS=Mus musculus OX=10090 GN=Gigyf1 PE=1 SV=2	30.024	6627	GRB10-interacting GYF protein 1	Gigyf1	Q99MR1	-3.28729	-3.18721	-3.39399	-3.35525	-3.35175	-3.30378	-3.37026	-3.34197	-3.21164	-3.43521	0.999907	-0.0174776	0.737349
Q99MR3	sp|Q99MR3|S12A9_MOUSE Solute carrier family 12 member 9 OS=Mus musculus OX=10090 GN=Slc12a9 PE=1 SV=2	49.399	6628	Solute carrier family 12 member 9	Slc12a9	Q99MR3	-3.35885	-3.31674	-3.22646	-3.28613	-3.32378	-3.33644	-3.35551	-3.33685	-3.31546	-3.36853	0.999907	-0.0401657	0.210971
Q99MR6-3;Q99MR6-4;Q99MR6-2;Q99MR6;A0A0G2JDF8	sp|Q99MR6-3|SRRT_MOUSE Isoform C of Serrate RNA effector molecule homolog OS=Mus musculus OX=10090 GN=Srrt;sp|Q99MR6-4|SRRT_MOUSE Isoform D of Serrate RNA effector molecule homolog OS=Mus musculus OX=10090 GN=Srrt;sp|Q99MR6-2|SRRT_MOUSE Isoform B of Serrat	234.23	6629	Isoform C of Serrate RNA effector molecule homolog	NA	Q99MR6-3	-3.31704	-3.24177	-3.34315	-3.27021	-3.4733	-3.32309	-3.28469	-3.2901	-3.23742	-3.45927	0.999907	0.010179	0.85224
Q99MR8	sp|Q99MR8|MCCA_MOUSE Methylcrotonoyl-CoA carboxylase subunit alpha, mitochondrial OS=Mus musculus OX=10090 GN=Mccc1 PE=1 SV=2	100.03	6630	Methylcrotonoyl-CoA carboxylase subunit alpha, mitochondrial	Mccc1	Q99MR8	-3.36171	-3.4025	-3.27197	-3.38045	-3.15101	-3.3216	-3.42661	-3.38377	-3.37216	-3.17632	0.999907	-0.0225651	0.715235
Q99MU3-5;Q99MU3-2;Q99MU3;Q99MU3-3;Q99MU3-4	sp|Q99MU3-5|DSRAD_MOUSE Isoform 5 of Double-stranded RNA-specific adenosine deaminase OS=Mus musculus OX=10090 GN=Adar;sp|Q99MU3-2|DSRAD_MOUSE Isoform 2 of Double-stranded RNA-specific adenosine deaminase OS=Mus musculus OX=10090 GN=Adar;sp|Q99MU3|DSRAD_MO	106.35	6631	Isoform 5 of Double-stranded RNA-specific adenosine deaminase	NA	Q99MU3-5	-3.32606	-3.35295	-3.31529	-3.27329	-3.34817	-3.3448	-3.33929	-3.34704	-3.26246	-3.31311	0.999907	0.0018098	0.950553
Q99MX7	sp|Q99MX7|T121B_MOUSE Transmembrane protein 121B OS=Mus musculus OX=10090 GN=Tmem121b PE=1 SV=1	17.232	6632	Transmembrane protein 121B	Tmem121b	Q99MX7	-3.28818	-3.39222	-3.31931	-3.49641	-3.03795	-3.35755	-3.40442	-3.39206	-3.58227	-3.04577	0.999907	-0.0495986	0.645936
Q99N15;A2AFQ2;O08756	tr|Q99N15|Q99N15_MOUSE 17beta-hydroxysteroid dehydrogenase type 10/short chain L-3-hydroxyacyl-CoA dehydrogenase OS=Mus musculus OX=10090 GN=Hsd17b10 PE=1 SV=1;tr|A2AFQ2|A2AFQ2_MOUSE Hydroxysteroid (17-beta) dehydrogenase 10 OS=Mus musculus OX=10090 GN=Hsd	162.73	6633	17beta-hydroxysteroid dehydrogenase type 10/short chain L-3-hydroxyacyl-CoA dehydrogenase	Hsd17b10	Q99N15	-3.32005	-3.30924	-3.31752	-3.34424	-3.2742	-3.31484	-3.36588	-3.34447	-3.33988	-3.2913	0.999907	-0.0182276	0.500954
Q99N57;Q99N57-2	sp|Q99N57|RAF1_MOUSE RAF proto-oncogene serine/threonine-protein kinase OS=Mus musculus OX=10090 GN=Raf1 PE=1 SV=2;sp|Q99N57-2|RAF1_MOUSE Isoform 2 of RAF proto-oncogene serine/threonine-protein kinase OS=Mus musculus OX=10090 GN=Raf1	56.897	6634	RAF proto-oncogene serine/threonine-protein kinase	Raf1	Q99N57	-3.35626	-3.28112	-3.36405	-3.2458	-3.45525	-3.31325	-3.35412	-3.25771	-3.22134	-3.38686	0.999907	0.033843	0.488647
Q99N84;G3UYQ9;G3UYX8;G3UX79	sp|Q99N84|RT18B_MOUSE 28S ribosomal protein S18b, mitochondrial OS=Mus musculus OX=10090 GN=Mrps18b PE=1 SV=1;tr|G3UYQ9|G3UYQ9_MOUSE Mitochondrial ribosomal protein S18B (Fragment) OS=Mus musculus OX=10090 GN=Mrps18b PE=1 SV=1;tr|G3UYX8|G3UYX8_MOUSE Mitoch	21.563	6635	28S ribosomal protein S18b, mitochondrial	Mrps18b	Q99N84	-3.38947	-3.39532	-3.40434	-3.4665	-3.18498	-3.30802	-3.35543	-3.27247	-3.28384	-3.18669	0.999907	0.0868306	0.134643
Q99N87	sp|Q99N87|RT05_MOUSE 28S ribosomal protein S5, mitochondrial OS=Mus musculus OX=10090 GN=Mrps5 PE=1 SV=1	36.085	6636	28S ribosomal protein S5, mitochondrial	Mrps5	Q99N87	-3.41427	-3.42864	-3.31704	-3.37708	-3.07889	-3.35173	-3.35902	-3.28621	-3.35384	-3.2841	0.999907	-0.00379643	0.952792
Q99N91	sp|Q99N91|RM34_MOUSE 39S ribosomal protein L34, mitochondrial OS=Mus musculus OX=10090 GN=Mrpl34 PE=1 SV=1	3.7403	6637	39S ribosomal protein L34, mitochondrial	Mrpl34	Q99N91	-3.33258	-3.42736	-3.30476	-3.38494	-3.37944	-3.22313	-3.24301	-3.21672	-3.45258	-3.27718	0.999907	0.0832901	0.114276
Q99N92	sp|Q99N92|RM27_MOUSE 39S ribosomal protein L27, mitochondrial OS=Mus musculus OX=10090 GN=Mrpl27 PE=1 SV=1	12.213	6638	39S ribosomal protein L27, mitochondrial	Mrpl27	Q99N92	-3.33257	-3.3432	-3.28316	-3.35414	-3.28089	-3.30158	-3.33418	-3.33184	-3.35827	-3.30194	0.999907	-0.00677358	0.806882
Q99N93	sp|Q99N93|RM16_MOUSE 39S ribosomal protein L16, mitochondrial OS=Mus musculus OX=10090 GN=Mrpl16 PE=1 SV=1	5.9446	6639	39S ribosomal protein L16, mitochondrial	Mrpl16	Q99N93	-3.35541	-3.28562	-3.27211	-3.35697	-3.33811	-3.36054	-3.36947	-3.24545	-3.29169	-3.35007	0.999907	-0.00180215	0.958619
Q99N94;Q3UK02	sp|Q99N94|RM09_MOUSE 39S ribosomal protein L9, mitochondrial OS=Mus musculus OX=10090 GN=Mrpl9 PE=1 SV=2;tr|Q3UK02|Q3UK02_MOUSE 39S ribosomal protein L9, mitochondrial OS=Mus musculus OX=10090 GN=Mrpl9 PE=1 SV=1	18.218	6640	39S ribosomal protein L9, mitochondrial	Mrpl9	Q99N94	-3.38464	-3.31329	-3.39303	-3.37719	-3.27373	-3.30014	-3.32089	-3.31789	-3.33192	-3.21574	0.999907	0.051059	0.175667
Q99N95;D3Z456	sp|Q99N95|RM03_MOUSE 39S ribosomal protein L3, mitochondrial OS=Mus musculus OX=10090 GN=Mrpl3 PE=1 SV=1;tr|D3Z456|D3Z456_MOUSE Mitochondrial ribosomal protein L3 OS=Mus musculus OX=10090 GN=Mrpl3 PE=1 SV=1	22.218	6641	39S ribosomal protein L3, mitochondrial	Mrpl3	Q99N95	-3.37434	-3.37374	-3.2939	-3.3962	-3.32469	-3.30812	-3.29877	-3.24852	-3.32779	-3.28002	0.999907	0.059929	0.0692902
Q9D3F3;Q99N96	tr|Q9D3F3|Q9D3F3_MOUSE Mitochondrial ribosomal protein L1 OS=Mus musculus OX=10090 GN=Mrpl1 PE=1 SV=1;sp|Q99N96|RM01_MOUSE 39S ribosomal protein L1, mitochondrial OS=Mus musculus OX=10090 GN=Mrpl1 PE=1 SV=2	67.045	6642	Mitochondrial ribosomal protein L1	Mrpl1	Q9D3F3	-3.34425	-3.35045	-3.29973	-3.38581	-3.21897	-3.27994	-3.33128	-3.37507	-3.3869	-3.25719	0.999907	-0.00623702	0.879581
Q99NB1	sp|Q99NB1|ACS2L_MOUSE Acetyl-coenzyme A synthetase 2-like, mitochondrial OS=Mus musculus OX=10090 GN=Acss1 PE=1 SV=1	56.811	6643	Acetyl-coenzyme A synthetase 2-like, mitochondrial	Acss1	Q99NB1	-3.2807	-3.27949	-3.31808	-3.31052	-3.24477	-3.37291	-3.39308	-3.37676	-3.4155	-3.23986	0.999907	-0.0729094	0.0735497
Q99NB8	sp|Q99NB8|UBQL4_MOUSE Ubiquilin-4 OS=Mus musculus OX=10090 GN=Ubqln4 PE=1 SV=1	35.587	6644	Ubiquilin-4	Ubqln4	Q99NB8	-3.27647	-3.23484	-3.36489	-3.27436	-3.51534	-3.30009	-3.2013	-3.30767	-3.24385	-3.54114	0.999907	0.0143722	0.845577
Q99NF2-3;A2AJ95;A2AJ92;F6TKU5;Q99NF2-2;Q99NF2;A2AJ96;Q99NF2-4;F6VTS9	sp|Q99NF2-3|NSMF_MOUSE Isoform 3 of NMDA receptor synaptonuclear signaling and neuronal migration factor OS=Mus musculus OX=10090 GN=Nsmf;tr|A2AJ95|A2AJ95_MOUSE NMDA receptor synaptonuclear signaling and neuronal migration factor OS=Mus musculus OX=10090 G	31.719	6645	Isoform 3 of NMDA receptor synaptonuclear signaling and neuronal migration factor	NA	Q99NF2-3	-3.42017	-3.5064	-3.31812	-3.42369	-3.08037	-3.2921	-3.39451	-3.37538	-3.47846	-3.01576	0.999907	0.0385065	0.704175
Q99NF7;P36993-4;P36993-3;P36993-5	tr|Q99NF7|Q99NF7_MOUSE protein-serine/threonine phosphatase OS=Mus musculus OX=10090 GN=Ppm1b PE=1 SV=1;sp|P36993-4|PPM1B_MOUSE Isoform 3 of Protein phosphatase 1B OS=Mus musculus OX=10090 GN=Ppm1b;sp|P36993-3|PPM1B_MOUSE Isoform 2 of Protein phosphatase 1	181.43	6646	protein-serine/threonine phosphatase	Ppm1b	Q99NF7	-3.31596	-3.31941	-3.29792	-3.34776	-3.3206	-3.28789	-3.34083	-3.3459	-3.32078	-3.3234	0.999907	-0.00342929	0.889805
Q99P31;A0A0U1RPF2	sp|Q99P31|HPBP1_MOUSE Hsp70-binding protein 1 OS=Mus musculus OX=10090 GN=Hspbp1 PE=1 SV=1;tr|A0A0U1RPF2|A0A0U1RPF2_MOUSE HSPA (heat shock 70kDa) binding protein, cytoplasmic cochaperone 1 (Fragment) OS=Mus musculus OX=10090 GN=Hspbp1 PE=1 SV=1	114.75	6647	Hsp70-binding protein 1	Hspbp1	Q99P31	-3.29091	-3.24046	-3.38074	-3.2735	-3.55158	-3.2959	-3.23532	-3.28566	-3.24279	-3.45605	0.999907	0.0442943	0.509059
Q99P58	sp|Q99P58|RB27B_MOUSE Ras-related protein Rab-27B OS=Mus musculus OX=10090 GN=Rab27b PE=1 SV=3	24.94	6648	Ras-related protein Rab-27B	Rab27b	Q99P58	-3.34632	-3.48035	-3.21875	-3.36997	-3.17522	-3.19781	-3.47073	-3.45126	-3.39552	-3.16364	0.999907	-0.0176689	0.825799
Q99P72;Q99P72-3	sp|Q99P72|RTN4_MOUSE Reticulon-4 OS=Mus musculus OX=10090 GN=Rtn4 PE=1 SV=2;sp|Q99P72-3|RTN4_MOUSE Isoform D of Reticulon-4 OS=Mus musculus OX=10090 GN=Rtn4	323.31	6649	Reticulon-4	Rtn4	Q99P72	-3.25877	-3.18286	-3.36842	-3.24284	-3.61658	-3.3067	-3.15867	-3.28675	-3.27409	-3.59889	0.999907	0.00887076	0.928552
Q99P72-1	sp|Q99P72-1|RTN4_MOUSE Isoform C of Reticulon-4 OS=Mus musculus OX=10090 GN=Rtn4	1.3265	6650	Isoform C of Reticulon-4	NA	Q99P72-1	-3.99863	-4.34246	-3.63306	-4.08649	-1.92072	-3.81727	-4.31534	-3.62962	-4.18947	-2.13422	0.999907	-0.0209104	0.968639
Q99PG2;Q99PG2-2	sp|Q99PG2|OGFR_MOUSE Opioid growth factor receptor OS=Mus musculus OX=10090 GN=Ogfr PE=1 SV=1;sp|Q99PG2-2|OGFR_MOUSE Isoform 2 of Opioid growth factor receptor OS=Mus musculus OX=10090 GN=Ogfr	323.31	6651	Opioid growth factor receptor	Ogfr	Q99PG2	-3.28992	-3.2274	-3.3099	-3.23116	-3.54355	-3.2983	-3.27537	-3.2407	-3.26479	-3.58845	0.999907	-0.0131324	0.872604
Q99PI8	sp|Q99PI8|RTN4R_MOUSE Reticulon-4 receptor OS=Mus musculus OX=10090 GN=Rtn4r PE=1 SV=1	10.588	6652	Reticulon-4 receptor	Rtn4r	Q99PI8	-3.39513	-3.35178	-3.30309	-3.34535	-3.34173	-3.31218	-3.21598	-3.24764	-3.33737	-3.37876	0.999907	0.0490346	0.205015
Q99PL6;Q99PL6-2	sp|Q99PL6|UBXN6_MOUSE UBX domain-containing protein 6 OS=Mus musculus OX=10090 GN=Ubxn6 PE=1 SV=1;sp|Q99PL6-2|UBXN6_MOUSE Isoform 2 of UBX domain-containing protein 6 OS=Mus musculus OX=10090 GN=Ubxn6	145.26	6653	UBX domain-containing protein 6	Ubxn6	Q99PL6	-3.31998	-3.35189	-3.32805	-3.34982	-3.24328	-3.32965	-3.32343	-3.33367	-3.36997	-3.27399	0.999907	-0.0075374	0.811261
Q99PM3	sp|Q99PM3|TF2AA_MOUSE Transcription initiation factor IIA subunit 1 OS=Mus musculus OX=10090 GN=Gtf2a1 PE=1 SV=2	3.1777	6654	Transcription initiation factor IIA subunit 1	Gtf2a1	Q99PM3	-3.30141	-3.24374	-3.40349	-3.27241	-3.51493	-3.29585	-3.35719	-3.2783	-3.16278	-3.42071	0.999907	0.0442307	0.49317
Q99PP2;Q99PP2-2	sp|Q99PP2|ZN318_MOUSE Zinc finger protein 318 OS=Mus musculus OX=10090 GN=Znf318 PE=1 SV=3;sp|Q99PP2-2|ZN318_MOUSE Isoform 2 of Zinc finger protein 318 OS=Mus musculus OX=10090 GN=Znf318	8.6467	6655	Zinc finger protein 318	Znf318	Q99PP2	-3.39036	-3.31884	-3.33798	-3.31629	-3.41598	-3.26732	-3.3626	-3.24357	-3.21332	-3.36637	0.999907	0.0652544	0.127152
Q99PT1	sp|Q99PT1|GDIR1_MOUSE Rho GDP-dissociation inhibitor 1 OS=Mus musculus OX=10090 GN=Arhgdia PE=1 SV=3	212.94	6656	Rho GDP-dissociation inhibitor 1	Arhgdia	Q99PT1	-3.32141	-3.32622	-3.3497	-3.3251	-3.24748	-3.30544	-3.35164	-3.31823	-3.38743	-3.29106	0.999907	-0.016783	0.593085
Q99PU5	sp|Q99PU5|ACBG1_MOUSE Long-chain-fatty-acid--CoA ligase ACSBG1 OS=Mus musculus OX=10090 GN=Acsbg1 PE=1 SV=1	312.33	6657	Long-chain-fatty-acid--CoA ligase ACSBG1	Acsbg1	Q99PU5	-3.383	-3.50323	-3.2734	-3.50462	-3.00581	-3.37039	-3.4352	-3.4025	-3.49511	-2.97111	0.999907	-0.000851872	0.994408
Q99PU8-2;A0A0G2JGL8;Q99PU8;Q99PU8-3	sp|Q99PU8-2|DHX30_MOUSE Isoform 2 of ATP-dependent RNA helicase DHX30 OS=Mus musculus OX=10090 GN=Dhx30;tr|A0A0G2JGL8|A0A0G2JGL8_MOUSE RNA helicase OS=Mus musculus OX=10090 GN=Dhx30 PE=1 SV=1;sp|Q99PU8|DHX30_MOUSE ATP-dependent RNA helicase DHX30 OS=Mus mu	124.19	6658	Isoform 2 of ATP-dependent RNA helicase DHX30	Dhx30	Q99PU8-2	-3.34302	-3.32369	-3.34377	-3.30519	-3.40931	-3.29807	-3.29075	-3.2793	-3.2764	-3.35509	0.999907	0.0450714	0.154026
Q99PV0	sp|Q99PV0|PRP8_MOUSE Pre-mRNA-processing-splicing factor 8 OS=Mus musculus OX=10090 GN=Prpf8 PE=1 SV=2	323.31	6659	Pre-mRNA-processing-splicing factor 8	Prpf8	Q99PV0	-3.30482	-3.22601	-3.32154	-3.25319	-3.53714	-3.31937	-3.25439	-3.25183	-3.25278	-3.53909	0.999907	0.0050463	0.945814
Q9CPP0	sp|Q9CPP0|NPM3_MOUSE Nucleoplasmin-3 OS=Mus musculus OX=10090 GN=Npm3 PE=1 SV=3	5.6642	6660	Nucleoplasmin-3	Npm3	Q9CPP0	-3.25762	-3.19889	-3.35734	-3.12494	-3.60387	-3.50163	-3.41825	-3.29668	-3.18	-3.34884	0.999907	-0.0405474	0.664215
Q9CPP6	sp|Q9CPP6|NDUA5_MOUSE NADH dehydrogenase [ubiquinone] 1 alpha subcomplex subunit 5 OS=Mus musculus OX=10090 GN=Ndufa5 PE=1 SV=3	60.595	6661	NADH dehydrogenase [ubiquinone] 1 alpha subcomplex subunit 5	Ndufa5	Q9CPP6	-3.42041	-3.37687	-3.25695	-3.38028	-3.08818	-3.36552	-3.44751	-3.37662	-3.51336	-3.06416	0.999907	-0.0488969	0.597005
Q9CPQ1	sp|Q9CPQ1|COX6C_MOUSE Cytochrome c oxidase subunit 6C OS=Mus musculus OX=10090 GN=Cox6c PE=1 SV=3	23.188	6662	Cytochrome c oxidase subunit 6C	Cox6c	Q9CPQ1	-3.33786	-3.4337	-3.27971	-3.47559	-3.05718	-3.42332	-3.39224	-3.34282	-3.44959	-3.09548	0.999907	-0.0238853	0.793787
Q9CPQ3;A0A2R8VHM4	sp|Q9CPQ3|TOM22_MOUSE Mitochondrial import receptor subunit TOM22 homolog OS=Mus musculus OX=10090 GN=Tomm22 PE=1 SV=3;tr|A0A2R8VHM4|A0A2R8VHM4_MOUSE Mitochondrial import receptor subunit TOM22 homolog OS=Mus musculus OX=10090 GN=Tomm22 PE=1 SV=1	90.954	6663	Mitochondrial import receptor subunit TOM22 homolog	Tomm22	Q9CPQ3	-3.33019	-3.35602	-3.32622	-3.34048	-3.25814	-3.30744	-3.34311	-3.34047	-3.35256	-3.26831	0.999907	-0.000170101	0.995493
Q9CPQ8	sp|Q9CPQ8|ATP5L_MOUSE ATP synthase subunit g, mitochondrial OS=Mus musculus OX=10090 GN=Atp5mg PE=1 SV=1	55.27	6664	ATP synthase subunit g, mitochondrial	Atp5mg	Q9CPQ8	-3.3733	-3.41903	-3.27643	-3.42573	-3.10124	-3.36951	-3.38424	-3.33449	-3.46885	-3.11733	0.999907	-0.0157399	0.84383
Q9CPR1;H3BJI4;H3BJN8	sp|Q9CPR1|RWDD4_MOUSE RWD domain-containing protein 4 OS=Mus musculus OX=10090 GN=Rwdd4 PE=2 SV=1;tr|H3BJI4|H3BJI4_MOUSE RWD domain containing 4A OS=Mus musculus OX=10090 GN=Rwdd4a PE=1 SV=1;tr|H3BJN8|H3BJN8_MOUSE RWD domain containing 4A (Fragment) OS=Mus	59.777	6665	RWD domain-containing protein 4	Rwdd4	Q9CPR1	-3.33641	-3.33895	-3.27929	-3.31621	-3.44275	-3.28412	-3.31532	-3.24987	-3.36324	-3.30191	0.999907	0.0398307	0.29611
Q9CPR4	sp|Q9CPR4|RL17_MOUSE 60S ribosomal protein L17 OS=Mus musculus OX=10090 GN=Rpl17 PE=1 SV=4	58.386	6666	60S ribosomal protein L17	Rpl17	Q9CPR4	-3.32391	-3.29892	-3.32954	-3.34226	-3.64171	-3.34128	-3.09071	-3.16588	-3.20901	-3.56112	0.999907	0.113666	0.259475
Q9CPR5	sp|Q9CPR5|RM15_MOUSE 39S ribosomal protein L15, mitochondrial OS=Mus musculus OX=10090 GN=Mrpl15 PE=1 SV=1	54.117	6667	39S ribosomal protein L15, mitochondrial	Mrpl15	Q9CPR5	-3.38252	-3.33285	-3.25833	-3.30525	-3.32898	-3.32924	-3.3278	-3.3025	-3.39114	-3.26639	0.999907	-0.00183031	0.95707
Q9CPR7;D3YTU7	sp|Q9CPR7|SIKE1_MOUSE Suppressor of IKBKE 1 OS=Mus musculus OX=10090 GN=Sike1 PE=1 SV=1;tr|D3YTU7|D3YTU7_MOUSE Suppressor of IKBKE 1 OS=Mus musculus OX=10090 GN=Sike1 PE=1 SV=1	38.145	6668	Suppressor of IKBKE 1	Sike1	Q9CPR7	-3.311	-3.32298	-3.32067	-3.34622	-3.24854	-3.34826	-3.36072	-3.28919	-3.32982	-3.34537	0.999907	-0.0247901	0.396241
Q9CX56;Q9CPS5;Q3TG45	sp|Q9CX56|PSMD8_MOUSE 26S proteasome non-ATPase regulatory subunit 8 OS=Mus musculus OX=10090 GN=Psmd8 PE=1 SV=2;tr|Q9CPS5|Q9CPS5_MOUSE 26S proteasome non-ATPase regulatory subunit 8 OS=Mus musculus OX=10090 GN=Psmd8 PE=1 SV=2;tr|Q3TG45|Q3TG45_MOUSE 26S pr	106.86	6669	26S proteasome non-ATPase regulatory subunit 8	Psmd8	Q9CX56	-3.30876	-3.26694	-3.30644	-3.29269	-3.43171	-3.30177	-3.28817	-3.31302	-3.30304	-3.41599	0.999907	-0.00308928	0.938385
Q9CPS6;E9Q7F8;F8WH96	sp|Q9CPS6|HINT3_MOUSE Adenosine 5-monophosphoramidase HINT3 OS=Mus musculus OX=10090 GN=Hint3 PE=1 SV=1;tr|E9Q7F8|E9Q7F8_MOUSE Histidine triad nucleotide binding protein 3 (Fragment) OS=Mus musculus OX=10090 GN=Hint3 PE=1 SV=2;tr|F8WH96|F8WH96_MOUSE Histi	12.297	6670	Adenosine 5-monophosphoramidase HINT3	Hint3	Q9CPS6	-3.34385	-3.36131	-3.31102	-3.36061	-3.11915	-3.35225	-3.39944	-3.44125	-3.32332	-3.23323	0.999907	-0.0507077	0.38375
Q9CPS7	sp|Q9CPS7|PNO1_MOUSE RNA-binding protein PNO1 OS=Mus musculus OX=10090 GN=Pno1 PE=1 SV=1	4.393	6671	RNA-binding protein PNO1	Pno1	Q9CPS7	-3.59682	-3.25078	-3.28119	-3.29887	-2.98726	-3.86924	-3.25897	-3.59027	-2.96843	-3.35068	0.999907	-0.124533	0.458697
Q9CPT3	sp|Q9CPT3|NANP_MOUSE N-acylneuraminate-9-phosphatase OS=Mus musculus OX=10090 GN=Nanp PE=1 SV=1	32.614	6672	N-acylneuraminate-9-phosphatase	Nanp	Q9CPT3	-3.31405	-3.37236	-3.30287	-3.37925	-3.18501	-3.3104	-3.43919	-3.39194	-3.37408	-3.17412	0.999907	-0.0272379	0.633392
Q9CPT4	sp|Q9CPT4|MYDGF_MOUSE Myeloid-derived growth factor OS=Mus musculus OX=10090 GN=Mydgf PE=1 SV=1	38.392	6673	Myeloid-derived growth factor	Mydgf	Q9CPT4	-3.30165	-3.35862	-3.2765	-3.34274	-3.33339	-3.313	-3.32451	-3.30678	-3.31708	-3.34687	0.999907	0.000929435	0.971868
Q9CPT5;D3Z7M5	sp|Q9CPT5|NOP16_MOUSE Nucleolar protein 16 OS=Mus musculus OX=10090 GN=Nop16 PE=1 SV=1;tr|D3Z7M5|D3Z7M5_MOUSE Nucleolar protein 16 OS=Mus musculus OX=10090 GN=Nop16 PE=1 SV=1	36.823	6674	Nucleolar protein 16	Nop16	Q9CPT5	-3.28783	-3.31612	-3.34734	-3.31981	-3.48659	-3.29371	-3.22988	-3.26439	-3.22993	-3.46794	0.999907	0.0543678	0.341459
Q9CPU0;A0A494BAF7;A0A494BBE7	sp|Q9CPU0|LGUL_MOUSE Lactoylglutathione lyase OS=Mus musculus OX=10090 GN=Glo1 PE=1 SV=3;tr|A0A494BAF7|A0A494BAF7_MOUSE Glyoxalase 1 OS=Mus musculus OX=10090 GN=Glo1 PE=1 SV=1;tr|A0A494BBE7|A0A494BBE7_MOUSE Glyoxalase 1 OS=Mus musculus OX=10090 GN=Glo1 PE=	74.334	6675	Lactoylglutathione lyase	Glo1	Q9CPU0	-3.27156	-3.29123	-3.30493	-3.36386	-3.1904	-3.37007	-3.37058	-3.39804	-3.37709	-3.29451	0.999907	-0.0776588	0.057696
Q9CPU2	sp|Q9CPU2|NDUB2_MOUSE NADH dehydrogenase [ubiquinone] 1 beta subcomplex subunit 2, mitochondrial OS=Mus musculus OX=10090 GN=Ndufb2 PE=1 SV=1	1.9833	6676	NADH dehydrogenase [ubiquinone] 1 beta subcomplex subunit 2, mitochondrial	Ndufb2	Q9CPU2	-3.39814	-3.35457	-3.42411	-3.42829	-3.08417	-3.33229	-3.33491	-3.36226	-3.39672	-3.14775	0.999907	0.0230729	0.756317
Q9CPU4	sp|Q9CPU4|MGST3_MOUSE Microsomal glutathione S-transferase 3 OS=Mus musculus OX=10090 GN=Mgst3 PE=1 SV=1	31.252	6677	Microsomal glutathione S-transferase 3	Mgst3	Q9CPU4	-3.35694	-3.41971	-3.36631	-3.46126	-3.15724	-3.29781	-3.29078	-3.32416	-3.44611	-3.13761	0.999907	0.0529974	0.448154
S4R1V1;S4R2B6;Q9CPV2	tr|S4R1V1|S4R1V1_MOUSE Anaphase-promoting complex subunit 16 OS=Mus musculus OX=10090 GN=Anapc16 PE=1 SV=1;tr|S4R2B6|S4R2B6_MOUSE Anaphase-promoting complex subunit 16 OS=Mus musculus OX=10090 GN=Anapc16 PE=1 SV=1;sp|Q9CPV2|APC16_MOUSE Anaphase-promoting c	23.956	6678	Anaphase-promoting complex subunit 16	Anapc16	S4R1V1	-3.36941	-3.07972	-3.26951	-3.25551	-3.17157	-3.17839	-3.96825	-3.5414	-3.53387	-3.07116	0.999907	-0.229467	0.152983
Q9CPV3;A0A1W2P6M3;A0A1W2P7E4	sp|Q9CPV3|RM42_MOUSE 39S ribosomal protein L42, mitochondrial OS=Mus musculus OX=10090 GN=Mrpl42 PE=1 SV=1;tr|A0A1W2P6M3|A0A1W2P6M3_MOUSE Mitochondrial ribosomal protein L42 OS=Mus musculus OX=10090 GN=Mrpl42 PE=1 SV=1;tr|A0A1W2P7E4|A0A1W2P7E4_MOUSE Mitoch	16.853	6679	39S ribosomal protein L42, mitochondrial	Mrpl42	Q9CPV3	-3.33557	-3.30839	-3.45639	-3.27823	-3.29645	-3.27167	-3.39173	-3.28021	-3.28673	-3.32459	0.999907	0.0240196	0.564952
Q9CPV4;E9Q197;Q9CPV4-3;Q9CPV4-2;F6ZTG3	sp|Q9CPV4|GLOD4_MOUSE Glyoxalase domain-containing protein 4 OS=Mus musculus OX=10090 GN=Glod4 PE=1 SV=1;tr|E9Q197|E9Q197_MOUSE Glyoxalase domain containing 4 OS=Mus musculus OX=10090 GN=Glod4 PE=1 SV=1;sp|Q9CPV4-3|GLOD4_MOUSE Isoform 3 of Glyoxalase domai	310.51	6680	Glyoxalase domain-containing protein 4	Glod4	Q9CPV4	-3.33295	-3.24594	-3.29174	-3.27578	-3.35003	-3.32564	-3.32241	-3.36047	-3.35014	-3.36916	0.999907	-0.0462764	0.132657
Q9CPV9	sp|Q9CPV9|P2Y12_MOUSE P2Y purinoceptor 12 OS=Mus musculus OX=10090 GN=P2ry12 PE=1 SV=1	25.274	6681	P2Y purinoceptor 12	P2ry12	Q9CPV9	-3.38484	-3.79808	-3.16588	-3.68258	-2.61906	-3.45267	-3.62197	-3.36409	-3.69805	-2.90431	0.999907	-0.0781272	0.734818
Q9CPW2;A0A1L1SV24;Q9CPW2-2	sp|Q9CPW2|FDX2_MOUSE Ferredoxin-2, mitochondrial OS=Mus musculus OX=10090 GN=Fdx2 PE=1 SV=1;tr|A0A1L1SV24|A0A1L1SV24_MOUSE Predicted gene, 49373 (Fragment) OS=Mus musculus OX=10090 GN=Gm49373 PE=4 SV=1;sp|Q9CPW2-2|FDX2_MOUSE Isoform 2 of Ferredoxin-2, mito	54.601	6682	Ferredoxin-2, mitochondrial	Fdx2	Q9CPW2	-3.32512	-3.41909	-3.4037	-3.45481	-3.07593	-3.36393	-3.49851	-3.31961	-3.35446	-3.07204	0.999907	0.0140217	0.877971
Q9CPW3	sp|Q9CPW3|RM54_MOUSE 39S ribosomal protein L54, mitochondrial OS=Mus musculus OX=10090 GN=Mrpl54 PE=1 SV=1	43.926	6683	39S ribosomal protein L54, mitochondrial	Mrpl54	Q9CPW3	-3.33123	-3.35678	-3.31618	-3.39594	-3.28762	-3.27521	-3.28791	-3.29305	-3.40885	-3.27407	0.999907	0.0297291	0.41626
Q9CPW4;Q3UA72	sp|Q9CPW4|ARPC5_MOUSE Actin-related protein 2/3 complex subunit 5 OS=Mus musculus OX=10090 GN=Arpc5 PE=1 SV=3;tr|Q3UA72|Q3UA72_MOUSE Actin-related protein 2/3 complex subunit 5 OS=Mus musculus OX=10090 GN=Arpc5 PE=1 SV=1	162.14	6684	Actin-related protein 2/3 complex subunit 5	Arpc5	Q9CPW4	-3.29081	-3.24416	-3.34123	-3.31399	-3.38426	-3.32554	-3.24806	-3.28428	-3.3861	-3.41136	0.999907	-0.0161782	0.696045
Q9CPW7	sp|Q9CPW7|ZMAT2_MOUSE Zinc finger matrin-type protein 2 OS=Mus musculus OX=10090 GN=Zmat2 PE=2 SV=1	8.4638	6685	Zinc finger matrin-type protein 2	Zmat2	Q9CPW7	-3.32703	-3.32846	-3.29394	-3.29124	-3.43064	-3.38291	-3.23472	-3.27218	-3.28261	-3.38699	0.999907	0.0223836	0.599839
Q9CPX6	sp|Q9CPX6|ATG3_MOUSE Ubiquitin-like-conjugating enzyme ATG3 OS=Mus musculus OX=10090 GN=Atg3 PE=1 SV=1	19.946	6686	Ubiquitin-like-conjugating enzyme ATG3	Atg3	Q9CPX6	-3.31113	-3.27303	-3.30778	-3.37649	-3.21301	-3.32299	-3.3305	-3.39209	-3.39288	-3.30904	0.999907	-0.0532126	0.164987
Q9CPX7	sp|Q9CPX7|RT16_MOUSE 28S ribosomal protein S16, mitochondrial OS=Mus musculus OX=10090 GN=Mrps16 PE=1 SV=1	8.0986	6687	28S ribosomal protein S16, mitochondrial	Mrps16	Q9CPX7	-3.44263	-3.31967	-3.26994	-3.32702	-3.33117	-3.32415	-3.28634	-3.33489	-3.33904	-3.25262	0.999907	0.0306783	0.414524
Q9CPX8	sp|Q9CPX8|QCR10_MOUSE Cytochrome b-c1 complex subunit 10 OS=Mus musculus OX=10090 GN=Uqcr11 PE=1 SV=1	2.1281	6688	Cytochrome b-c1 complex subunit 10	Uqcr11	Q9CPX8	-3.15155	-3.34517	-3.25437	-3.68666	-3.22952	-3.35463	-3.30811	-3.27573	-3.42329	-3.25427	0.999907	0.0102481	0.911381
Q9CPX9	sp|Q9CPX9|APC11_MOUSE Anaphase-promoting complex subunit 11 OS=Mus musculus OX=10090 GN=Anapc11 PE=3 SV=1	2.8131	6689	Anaphase-promoting complex subunit 11	Anapc11	Q9CPX9	-3.37093	-3.30308	-3.26467	-3.33211	-3.33177	-3.2725	-3.24234	-3.4413	-3.32883	-3.34199	0.999907	-0.0048805	0.905815
Q9CPY1	sp|Q9CPY1|RM51_MOUSE 39S ribosomal protein L51, mitochondrial OS=Mus musculus OX=10090 GN=Mrpl51 PE=1 SV=1	1.3894	6690	39S ribosomal protein L51, mitochondrial	Mrpl51	Q9CPY1	-3.43272	-3.3125	-3.27545	-3.34899	-3.27714	-3.31722	-3.39041	-3.34515	-3.33511	-3.19783	0.999907	0.0122141	0.786899
Q9CPY6	sp|Q9CPY6|GID4_MOUSE Glucose-induced degradation protein 4 homolog OS=Mus musculus OX=10090 GN=Gid4 PE=1 SV=1	5.3519	6691	Glucose-induced degradation protein 4 homolog	Gid4	Q9CPY6	-3.45908	-3.43385	-3.28806	-3.33495	-3.23491	-3.33969	-3.25576	-3.28083	-3.4356	-3.18369	0.999907	0.0510543	0.394001
Q9CPY7;Q9CPY7-2	sp|Q9CPY7|AMPL_MOUSE Cytosol aminopeptidase OS=Mus musculus OX=10090 GN=Lap3 PE=1 SV=3;sp|Q9CPY7-2|AMPL_MOUSE Isoform 2 of Cytosol aminopeptidase OS=Mus musculus OX=10090 GN=Lap3	258.53	6692	Cytosol aminopeptidase	Lap3	Q9CPY7	-3.36744	-3.3836	-3.31147	-3.38456	-3.08245	-3.33902	-3.42329	-3.4139	-3.4437	-3.12046	0.999907	-0.0421701	0.59329
Q9CQZ0-2;Q9CQZ0;Q9CPZ6	sp|Q9CQZ0-2|ORML2_MOUSE Isoform 2 of ORM1-like protein 2 OS=Mus musculus OX=10090 GN=Ormdl2;sp|Q9CQZ0|ORML2_MOUSE ORM1-like protein 2 OS=Mus musculus OX=10090 GN=Ormdl2 PE=1 SV=1;sp|Q9CPZ6|ORML3_MOUSE ORM1-like protein 3 OS=Mus musculus OX=10090 GN=Ormdl3	0.8423	6693	Isoform 2 of ORM1-like protein 2	Ormdl2	Q9CQZ0-2	-3.34356	-3.37829	-3.32645	-3.28898	-3.52261	-3.37595	-3.1982	-3.27451	-3.24482	-3.29058	0.999907	0.0951653	0.0808447
Q9CPZ8	sp|Q9CPZ8|COXM1_MOUSE COX assembly mitochondrial protein homolog OS=Mus musculus OX=10090 GN=Cmc1 PE=1 SV=1	62.591	6694	COX assembly mitochondrial protein homolog	Cmc1	Q9CPZ8	-3.42286	-3.36106	-3.34302	-3.43538	-3.10308	-3.26499	-3.38206	-3.3007	-3.3794	-3.25779	0.999907	0.0160942	0.801162
Q9CQ00	sp|Q9CQ00|DMAC1_MOUSE Distal membrane-arm assembly complex protein 1 OS=Mus musculus OX=10090 GN=Dmac1 PE=1 SV=1	3.6225	6695	Distal membrane-arm assembly complex protein 1	Dmac1	Q9CQ00	-3.33775	-3.38949	-3.37165	-3.38686	-3.25446	-3.35071	-3.31239	-3.1654	-3.3076	-3.35816	0.999907	0.0491879	0.285754
Q9CQ06	sp|Q9CQ06|RM24_MOUSE 39S ribosomal protein L24, mitochondrial OS=Mus musculus OX=10090 GN=Mrpl24 PE=1 SV=1	26.625	6696	39S ribosomal protein L24, mitochondrial	Mrpl24	Q9CQ06	-3.37812	-3.40946	-3.31862	-3.35731	-3.16125	-3.36906	-3.35772	-3.35998	-3.33782	-3.19123	0.999907	0.00179139	0.973744
Q9CQ10	sp|Q9CQ10|CHMP3_MOUSE Charged multivesicular body protein 3 OS=Mus musculus OX=10090 GN=Chmp3 PE=1 SV=3	5.5215	6697	Charged multivesicular body protein 3	Chmp3	Q9CQ10	-3.32394	-3.26527	-3.30939	-3.30736	-3.37286	-3.33993	-3.26512	-3.26673	-3.34329	-3.43427	0.999907	-0.0141023	0.718679
Q9CQ13;A0A1B0GSQ9	sp|Q9CQ13|COPRS_MOUSE Coordinator of PRMT5 and differentiation stimulator OS=Mus musculus OX=10090 GN=Coprs PE=1 SV=1;tr|A0A1B0GSQ9|A0A1B0GSQ9_MOUSE Coordinator of PRMT5, differentiation stimulator OS=Mus musculus OX=10090 GN=Coprs PE=1 SV=1	34.292	6698	Coordinator of PRMT5 and differentiation stimulator	Coprs	Q9CQ13	-3.18702	-3.16172	-3.39134	-3.1389	-3.74772	-3.22794	-3.2191	-3.40718	-3.14911	-3.75489	0.999907	-0.0263028	0.857072
Q9CQ19	sp|Q9CQ19|MYL9_MOUSE Myosin regulatory light polypeptide 9 OS=Mus musculus OX=10090 GN=Myl9 PE=1 SV=3	3.322	6699	Myosin regulatory light polypeptide 9	Myl9	Q9CQ19	-3.44728	-3.35692	-3.18091	-3.26318	-3.1792	-3.40642	-3.42837	-3.54901	-3.37033	-3.10086	0.999907	-0.0854999	0.326649
Q9CQ21	sp|Q9CQ21|MCTS2_MOUSE Malignant T-cell-amplified sequence 2 OS=Mus musculus OX=10090 GN=Mcts2 PE=1 SV=1	2.3299	6700	Malignant T-cell-amplified sequence 2	Mcts2	Q9CQ21	-3.37489	-3.45127	-3.49509	-3.36173	-3.31438	-3.31976	-3.32622	-3.26671	-3.25396	-3.09409	0.999907	0.147323	0.0169926
Q9CQ22;A0A0A6YX02	sp|Q9CQ22|LTOR1_MOUSE Ragulator complex protein LAMTOR1 OS=Mus musculus OX=10090 GN=Lamtor1 PE=1 SV=1;tr|A0A0A6YX02|A0A0A6YX02_MOUSE Ragulator complex protein LAMTOR1 OS=Mus musculus OX=10090 GN=Lamtor1 PE=1 SV=1	146.91	6701	Ragulator complex protein LAMTOR1	Lamtor1	Q9CQ22	-3.29838	-3.35539	-3.34057	-3.32192	-3.36792	-3.3382	-3.22485	-3.29428	-3.31102	-3.3728	0.999907	0.0286041	0.398114
Q9CQ26	sp|Q9CQ26|STABP_MOUSE STAM-binding protein OS=Mus musculus OX=10090 GN=Stambp PE=1 SV=1	86.776	6702	STAM-binding protein	Stambp	Q9CQ26	-3.28071	-3.25965	-3.28118	-3.24969	-3.48956	-3.2946	-3.27917	-3.35639	-3.2651	-3.48872	0.999907	-0.0246416	0.679544
Q9CQ28;Q9CQ28-2	sp|Q9CQ28|DPH6_MOUSE Diphthine--ammonia ligase OS=Mus musculus OX=10090 GN=Dph6 PE=1 SV=1;sp|Q9CQ28-2|DPH6_MOUSE Isoform 2 of Diphthine--ammonia ligase OS=Mus musculus OX=10090 GN=Dph6	29.619	6703	Diphthine--ammonia ligase	Dph6	Q9CQ28	-3.31181	-3.3026	-3.36489	-3.36085	-3.36017	-3.25758	-3.28266	-3.33402	-3.35953	-3.28989	0.999907	0.035329	0.256221
Q9CQ40	sp|Q9CQ40|RM49_MOUSE 39S ribosomal protein L49, mitochondrial OS=Mus musculus OX=10090 GN=Mrpl49 PE=1 SV=1	22.059	6705	39S ribosomal protein L49, mitochondrial	Mrpl49	Q9CQ40	-3.25397	-3.35729	-3.27183	-3.26587	-3.27664	-3.4107	-3.30355	-3.39856	-3.40249	-3.29048	0.999907	-0.0760323	0.0578771
Q9CQ43;Q9CQ43-2	sp|Q9CQ43|DUT_MOUSE Deoxyuridine 5-triphosphate nucleotidohydrolase OS=Mus musculus OX=10090 GN=Dut PE=1 SV=1;sp|Q9CQ43-2|DUT_MOUSE Isoform 2 of Deoxyuridine 5-triphosphate nucleotidohydrolase OS=Mus musculus OX=10090 GN=Dut	19.464	6706	Deoxyuridine 5-triphosphate nucleotidohydrolase	Dut	Q9CQ43	-3.30879	-3.16798	-3.35027	-3.1678	-3.71919	-3.32372	-3.27223	-3.24993	-3.12739	-3.65051	0.999907	0.0180503	0.88393
Q9CQ45	sp|Q9CQ45|NENF_MOUSE Neudesin OS=Mus musculus OX=10090 GN=Nenf PE=1 SV=1	59.51	6707	Neudesin	Nenf	Q9CQ45	-3.24042	-3.26127	-3.28074	-3.17872	-3.73242	-3.32636	-3.16067	-3.28176	-3.15695	-3.73953	0.999907	0.00565678	0.966554
Q9CQ48;E0CYQ2	sp|Q9CQ48|NUDC2_MOUSE NudC domain-containing protein 2 OS=Mus musculus OX=10090 GN=Nudcd2 PE=1 SV=1;tr|E0CYQ2|E0CYQ2_MOUSE NudC domain containing 2 OS=Mus musculus OX=10090 GN=Nudcd2 PE=1 SV=1	63.829	6708	NudC domain-containing protein 2	Nudcd2	Q9CQ48	-3.30949	-3.28873	-3.36759	-3.3413	-3.29241	-3.26072	-3.3232	-3.38134	-3.34153	-3.31723	0.999907	-0.00490256	0.875551
Q9CQ49;A0A338P7L9	sp|Q9CQ49|NCBP2_MOUSE Nuclear cap-binding protein subunit 2 OS=Mus musculus OX=10090 GN=Ncbp2 PE=1 SV=1;tr|A0A338P7L9|A0A338P7L9_MOUSE Nuclear cap-binding protein subunit 2 OS=Mus musculus OX=10090 GN=Ncbp2 PE=1 SV=1	6.2065	6709	Nuclear cap-binding protein subunit 2	Ncbp2	Q9CQ49	-3.31715	-3.30348	-3.3342	-3.26887	-3.45984	-3.31984	-3.2225	-3.25474	-3.2621	-3.50116	0.999907	0.0246382	0.67434
Q9CQ54;A0A0U1RPJ5	sp|Q9CQ54|NDUC2_MOUSE NADH dehydrogenase [ubiquinone] 1 subunit C2 OS=Mus musculus OX=10090 GN=Ndufc2 PE=1 SV=1;tr|A0A0U1RPJ5|A0A0U1RPJ5_MOUSE NADH dehydrogenase [ubiquinone] 1 subunit C2 OS=Mus musculus OX=10090 GN=Ndufc2 PE=1 SV=1	17.328	6710	NADH dehydrogenase [ubiquinone] 1 subunit C2	Ndufc2	Q9CQ54	-3.4073	-3.42456	-3.24617	-3.42224	-3.10166	-3.42663	-3.37186	-3.31829	-3.42726	-3.12491	0.999907	-0.013404	0.867716
Q9CQ60;Q8CBG6;F6X8L5;D3Z4X1	sp|Q9CQ60|6PGL_MOUSE 6-phosphogluconolactonase OS=Mus musculus OX=10090 GN=Pgls PE=1 SV=1;tr|Q8CBG6|Q8CBG6_MOUSE 6-phosphogluconolactonase OS=Mus musculus OX=10090 GN=Pgls PE=1 SV=1;tr|F6X8L5|F6X8L5_MOUSE 6-phosphogluconolactonase (Fragment) OS=Mus musculu	150.3	6711	6-phosphogluconolactonase	Pgls	Q9CQ60	-3.31929	-3.24124	-3.31117	-3.25581	-3.52005	-3.28838	-3.29691	-3.30511	-3.26325	-3.4417	0.999907	0.0104401	0.857192
Q9CQ62	sp|Q9CQ62|DECR_MOUSE 2,4-dienoyl-CoA reductase [(3E)-enoyl-CoA-producing], mitochondrial OS=Mus musculus OX=10090 GN=Decr1 PE=1 SV=1	85.504	6712	2,4-dienoyl-CoA reductase [(3E)-enoyl-CoA-producing], mitochondrial	Decr1	Q9CQ62	-3.30478	-3.3222	-3.25404	-3.3443	-3.25197	-3.35185	-3.40641	-3.37816	-3.39485	-3.22342	0.999907	-0.055478	0.193302
Q9CQ65	sp|Q9CQ65|MTAP_MOUSE S-methyl-5-thioadenosine phosphorylase OS=Mus musculus OX=10090 GN=Mtap PE=1 SV=1	46.852	6713	S-methyl-5-thioadenosine phosphorylase	Mtap	Q9CQ65	-3.32776	-3.24532	-3.30558	-3.30128	-3.40907	-3.2709	-3.32288	-3.31266	-3.28966	-3.44555	0.999907	-0.010531	0.806136
Q9CQ69	sp|Q9CQ69|QCR8_MOUSE Cytochrome b-c1 complex subunit 8 OS=Mus musculus OX=10090 GN=Uqcrq PE=1 SV=3	31.235	6714	Cytochrome b-c1 complex subunit 8	Uqcrq	Q9CQ69	-3.39568	-3.36688	-3.28814	-3.40554	-3.10349	-3.34234	-3.42349	-3.3265	-3.43042	-3.1749	0.999907	-0.0275855	0.692778
Q9CQ71	sp|Q9CQ71|RFA3_MOUSE Replication protein A 14 kDa subunit OS=Mus musculus OX=10090 GN=Rpa3 PE=1 SV=1	9.3353	6715	Replication protein A 14 kDa subunit	Rpa3	Q9CQ71	-3.38351	-3.20524	-3.36715	-3.29272	-3.44022	-3.27291	-3.26961	-3.25204	-3.25191	-3.51323	0.999907	0.0258313	0.682484
Q9CQ75	sp|Q9CQ75|NDUA2_MOUSE NADH dehydrogenase [ubiquinone] 1 alpha subcomplex subunit 2 OS=Mus musculus OX=10090 GN=Ndufa2 PE=1 SV=3	94.084	6716	NADH dehydrogenase [ubiquinone] 1 alpha subcomplex subunit 2	Ndufa2	Q9CQ75	-3.40838	-3.40289	-3.24763	-3.39484	-3.07969	-3.36445	-3.43228	-3.37592	-3.48296	-3.09372	0.999907	-0.0431826	0.623663
Q9CQ79;A0A0A6YVV3;A0A0A6YWP9;A0A0A6YXY0	sp|Q9CQ79|TXND9_MOUSE Thioredoxin domain-containing protein 9 OS=Mus musculus OX=10090 GN=Txndc9 PE=1 SV=1;tr|A0A0A6YVV3|A0A0A6YVV3_MOUSE Thioredoxin domain containing 9 OS=Mus musculus OX=10090 GN=Txndc9 PE=1 SV=1;tr|A0A0A6YWP9|A0A0A6YWP9_MOUSE Thioredoxi	19.85	6717	Thioredoxin domain-containing protein 9	Txndc9	Q9CQ79	-3.28027	-3.19799	-3.3436	-3.24133	-3.56519	-3.28309	-3.21892	-3.35562	-3.23528	-3.55048	0.999907	-0.00300556	0.971195
Q9CQ86	sp|Q9CQ86|MIEN1_MOUSE Migration and invasion enhancer 1 OS=Mus musculus OX=10090 GN=Mien1 PE=1 SV=1	23.226	6718	Migration and invasion enhancer 1	Mien1	Q9CQ86	-3.33087	-3.289	-3.34554	-3.31162	-3.35497	-3.26124	-3.32581	-3.30722	-3.32295	-3.37337	0.999907	0.00828059	0.777926
Q9CQ88	sp|Q9CQ88|TSN31_MOUSE Tetraspanin-31 OS=Mus musculus OX=10090 GN=Tspan31 PE=1 SV=1	11.038	6719	Tetraspanin-31	Tspan31	Q9CQ88	-3.17395	-3.28914	-3.40809	-3.24273	-3.43753	-3.24686	-3.3239	-3.28414	-3.33282	-3.51215	0.999907	-0.0296861	0.650341
Q9CQ91;D3Z670	sp|Q9CQ91|NDUA3_MOUSE NADH dehydrogenase [ubiquinone] 1 alpha subcomplex subunit 3 OS=Mus musculus OX=10090 GN=Ndufa3 PE=1 SV=1;tr|D3Z670|D3Z670_MOUSE NADH dehydrogenase [ubiquinone] 1 alpha subcomplex subunit 3 OS=Mus musculus OX=10090 GN=Ndufa3 PE=1 SV=1	13.514	6720	NADH dehydrogenase [ubiquinone] 1 alpha subcomplex subunit 3	Ndufa3	Q9CQ91	-3.39064	-3.43069	-3.24918	-3.39127	-3.19677	-3.35948	-3.3026	-3.33271	-3.42475	-3.16858	0.999907	0.0140836	0.816922
Q9CQ92;G3X9U9	sp|Q9CQ92|FIS1_MOUSE Mitochondrial fission 1 protein OS=Mus musculus OX=10090 GN=Fis1 PE=1 SV=1;tr|G3X9U9|G3X9U9_MOUSE Mitochondrial fission 1 protein OS=Mus musculus OX=10090 GN=Fis1 PE=1 SV=1	116.26	6721	Mitochondrial fission 1 protein	Fis1	Q9CQ92	-3.32144	-3.3743	-3.2592	-3.36074	-3.16029	-3.26157	-3.42885	-3.39415	-3.43951	-3.24514	0.999907	-0.0586517	0.311925
Q9CQA1	sp|Q9CQA1|TPPC5_MOUSE Trafficking protein particle complex subunit 5 OS=Mus musculus OX=10090 GN=Trappc5 PE=1 SV=1	87.501	6722	Trafficking protein particle complex subunit 5	Trappc5	Q9CQA1	-3.28263	-3.29826	-3.34696	-3.33074	-3.3436	-3.32217	-3.31839	-3.30927	-3.32595	-3.34266	0.999907	-0.0032477	0.897376
Q9CQA3	sp|Q9CQA3|SDHB_MOUSE Succinate dehydrogenase [ubiquinone] iron-sulfur subunit, mitochondrial OS=Mus musculus OX=10090 GN=Sdhb PE=1 SV=1	229.67	6723	Succinate dehydrogenase [ubiquinone] iron-sulfur subunit, mitochondrial	Sdhb	Q9CQA3	-3.35304	-3.36494	-3.27506	-3.37263	-3.14726	-3.34893	-3.39999	-3.34242	-3.42184	-3.2166	0.999907	-0.0433687	0.437566
Q9CQA5-2;Q9CQA5	sp|Q9CQA5-2|MED4_MOUSE Isoform 2 of Mediator of RNA polymerase II transcription subunit 4 OS=Mus musculus OX=10090 GN=Med4;sp|Q9CQA5|MED4_MOUSE Mediator of RNA polymerase II transcription subunit 4 OS=Mus musculus OX=10090 GN=Med4 PE=1 SV=1	2.0833	6724	Isoform 2 of Mediator of RNA polymerase II transcription subunit 4	Med4	Q9CQA5-2	-3.29475	-3.31258	-3.36815	-3.33357	-3.45961	-3.32256	-3.29371	-3.2123	-3.16548	-3.48639	0.999907	0.0576444	0.354099
Q9CQA9;Q8C373;D3YXL1	sp|Q9CQA9|NTPCR_MOUSE Cancer-related nucleoside-triphosphatase homolog OS=Mus musculus OX=10090 GN=Ntpcr PE=1 SV=1;tr|Q8C373|Q8C373_MOUSE Nucleoside-triphosphatase, cancer-related OS=Mus musculus OX=10090 GN=Ntpcr PE=1 SV=1;tr|D3YXL1|D3YXL1_MOUSE Nucleosid	31.694	6725	Cancer-related nucleoside-triphosphatase homolog	Ntpcr	Q9CQA9	-3.34423	-3.23237	-3.37407	-3.29721	-3.41957	-3.3564	-3.3037	-3.30856	-3.24545	-3.34798	0.999907	0.0210733	0.60664
Q9CQB4;Q9D855	tr|Q9CQB4|Q9CQB4_MOUSE Cytochrome b-c1 complex subunit 7 OS=Mus musculus OX=10090 GN=Uqcrb PE=1 SV=1;sp|Q9D855|QCR7_MOUSE Cytochrome b-c1 complex subunit 7 OS=Mus musculus OX=10090 GN=Uqcrb PE=1 SV=3	69.414	6726	Cytochrome b-c1 complex subunit 7	Uqcrb	Q9CQB4	-3.38394	-3.39559	-3.29571	-3.43956	-3.02376	-3.34541	-3.45934	-3.38452	-3.47187	-3.09495	0.999907	-0.0435028	0.647368
Q9CQB5;D3Z3X4	sp|Q9CQB5|CISD2_MOUSE CDGSH iron-sulfur domain-containing protein 2 OS=Mus musculus OX=10090 GN=Cisd2 PE=1 SV=1;tr|D3Z3X4|D3Z3X4_MOUSE CDGSH iron sulfur domain 2 OS=Mus musculus OX=10090 GN=Cisd2 PE=1 SV=1	33.012	6727	CDGSH iron-sulfur domain-containing protein 2	Cisd2	Q9CQB5	-3.29139	-3.34969	-3.3416	-3.33676	-3.22529	-3.34051	-3.36377	-3.3291	-3.37141	-3.27618	0.999907	-0.0272485	0.430172
Q9CQC7	sp|Q9CQC7|NDUB4_MOUSE NADH dehydrogenase [ubiquinone] 1 beta subcomplex subunit 4 OS=Mus musculus OX=10090 GN=Ndufb4 PE=1 SV=3	84.646	6728	NADH dehydrogenase [ubiquinone] 1 beta subcomplex subunit 4	Ndufb4	Q9CQC7	-3.41325	-3.44397	-3.31654	-3.4273	-3.04477	-3.3279	-3.39404	-3.37227	-3.43489	-3.10802	0.999907	0.00173961	0.984287
Q9CQC9	sp|Q9CQC9|SAR1B_MOUSE GTP-binding protein SAR1b OS=Mus musculus OX=10090 GN=Sar1b PE=1 SV=1	93.864	6729	GTP-binding protein SAR1b	Sar1b	Q9CQC9	-3.26424	-3.25034	-3.29529	-3.27909	-3.3906	-3.33836	-3.27987	-3.35818	-3.34607	-3.42786	0.999907	-0.0541589	0.17477
Q9CQD1	sp|Q9CQD1|RAB5A_MOUSE Ras-related protein Rab-5A OS=Mus musculus OX=10090 GN=Rab5a PE=1 SV=1	154.99	6730	Ras-related protein Rab-5A	Rab5a	Q9CQD1	-3.33789	-3.30638	-3.26749	-3.34665	-3.27019	-3.35219	-3.35717	-3.34056	-3.38972	-3.2573	0.999907	-0.0336694	0.322687
Q9CQD4;Q99LU0	sp|Q9CQD4|CH1B2_MOUSE Charged multivesicular body protein 1B2 OS=Mus musculus OX=10090 GN=Chmp1b2 PE=2 SV=2;sp|Q99LU0|CH1B1_MOUSE Charged multivesicular body protein 1B1 OS=Mus musculus OX=10090 GN=Chmp1b1 PE=1 SV=1	7.9044	6731	Charged multivesicular body protein 1B2	Chmp1b2	Q9CQD4	-3.27769	-3.24013	-3.33063	-3.259	-3.49611	-3.33035	-3.27373	-3.26004	-3.26559	-3.51642	0.999907	-0.00851021	0.89554
Q9CQE1;B1AWZ5	sp|Q9CQE1|NPS3B_MOUSE Protein NipSnap homolog 3B OS=Mus musculus OX=10090 GN=Nipsnap3b PE=1 SV=1;tr|B1AWZ5|B1AWZ5_MOUSE Nipsnap homolog 3B OS=Mus musculus OX=10090 GN=Nipsnap3b PE=1 SV=1	27.452	6732	Protein NipSnap homolog 3B	Nipsnap3b	Q9CQE1	-3.32179	-3.30566	-3.29256	-3.32516	-3.39757	-3.30794	-3.25804	-3.3009	-3.31373	-3.40215	0.999907	0.0119969	0.730608
Q9CQE3;D3Z198	sp|Q9CQE3|RT17_MOUSE 28S ribosomal protein S17, mitochondrial OS=Mus musculus OX=10090 GN=Mrps17 PE=1 SV=1;tr|D3Z198|D3Z198_MOUSE Mitochondrial ribosomal protein S17 (Fragment) OS=Mus musculus OX=10090 GN=Mrps17 PE=1 SV=1	17.613	6733	28S ribosomal protein S17, mitochondrial	Mrps17	Q9CQE3	-3.40505	-3.38519	-3.3202	-3.36239	-3.25919	-3.33233	-3.32081	-3.31957	-3.32154	-3.2037	0.999907	0.0468167	0.245002
Q9CQE5	sp|Q9CQE5|RGS10_MOUSE Regulator of G-protein signaling 10 OS=Mus musculus OX=10090 GN=Rgs10 PE=1 SV=1	46.095	6734	Regulator of G-protein signaling 10	Rgs10	Q9CQE5	-3.19867	-3.27763	-3.29865	-3.37015	-3.28722	-3.26892	-3.47513	-3.36334	-3.3519	-3.34508	0.999907	-0.0744089	0.118165
Q9CQE7;Q9CQE7-2;F6UIS1;F6RK81	sp|Q9CQE7|ERGI3_MOUSE Endoplasmic reticulum-Golgi intermediate compartment protein 3 OS=Mus musculus OX=10090 GN=Ergic3 PE=1 SV=1;sp|Q9CQE7-2|ERGI3_MOUSE Isoform 2 of Endoplasmic reticulum-Golgi intermediate compartment protein 3 OS=Mus musculus OX=10090 G	32.705	6735	Endoplasmic reticulum-Golgi intermediate compartment protein 3	Ergic3	Q9CQE7	-3.24359	-3.41106	-3.35	-3.2828	-3.59904	-3.40583	-3.19797	-3.22134	-3.14344	-3.42119	0.999907	0.0993445	0.230428
Q9CQE8	sp|Q9CQE8|RTRAF_MOUSE RNA transcription, translation and transport factor protein OS=Mus musculus OX=10090 GN=RTRAF PE=1 SV=1	152.23	6736	RNA transcription, translation and transport factor protein	RTRAF	Q9CQE8	-3.32717	-3.276	-3.33171	-3.29553	-3.40943	-3.30575	-3.26394	-3.26951	-3.30779	-3.44335	0.999907	0.00990072	0.814882
Q9CQF0;A0A494B9H5;A0A494B9R3	sp|Q9CQF0|RM11_MOUSE 39S ribosomal protein L11, mitochondrial OS=Mus musculus OX=10090 GN=Mrpl11 PE=1 SV=1;tr|A0A494B9H5|A0A494B9H5_MOUSE Mitochondrial ribosomal protein L11 (Fragment) OS=Mus musculus OX=10090 GN=Mrpl11 PE=1 SV=1;tr|A0A494B9R3|A0A494B9R3_M	99.879	6737	39S ribosomal protein L11, mitochondrial	Mrpl11	Q9CQF0	-3.34746	-3.32741	-3.3257	-3.35644	-3.27038	-3.2803	-3.34245	-3.31888	-3.36443	-3.28917	0.999907	0.00643229	0.827168
Q9CQF3;A0A1D5RM23;A0A1D5RLS2	sp|Q9CQF3|CPSF5_MOUSE Cleavage and polyadenylation specificity factor subunit 5 OS=Mus musculus OX=10090 GN=Nudt21 PE=1 SV=1;tr|A0A1D5RM23|A0A1D5RM23_MOUSE Cleavage and polyadenylation specificity factor subunit 5 OS=Mus musculus OX=10090 GN=Nudt21 PE=1 SV	15.877	6738	Cleavage and polyadenylation specificity factor subunit 5	Nudt21	Q9CQF3	-3.34307	-3.1431	-3.35287	-3.2374	-3.52257	-3.34101	-3.27922	-3.21923	-3.29144	-3.53743	0.999907	-0.0138638	0.861181
Q9CQF4	sp|Q9CQF4|MRES1_MOUSE Mitochondrial transcription rescue factor 1 OS=Mus musculus OX=10090 GN=Mtres1 PE=1 SV=1	3.4157	6739	Mitochondrial transcription rescue factor 1	Mtres1	Q9CQF4	-3.37222	-3.36192	-3.32668	-3.39087	-3.15536	-3.37815	-3.32461	-3.30752	-3.45042	-3.17864	0.999907	-0.00645638	0.914986
Q9CQF6-2;Q9CQF6	sp|Q9CQF6-2|ADPPT_MOUSE Isoform 2 of L-aminoadipate-semialdehyde dehydrogenase-phosphopantetheinyl transferase OS=Mus musculus OX=10090 GN=Aasdhppt;sp|Q9CQF6|ADPPT_MOUSE L-aminoadipate-semialdehyde dehydrogenase-phosphopantetheinyl transferase OS=Mus muscu	16.516	6740	Isoform 2 of L-aminoadipate-semialdehyde dehydrogenase-phosphopantetheinyl transferase	NA	Q9CQF6-2	-3.33024	-3.26826	-3.26779	-3.32391	-3.4063	-3.2797	-3.3106	-3.30946	-3.28382	-3.45047	0.999907	-0.00750885	0.860952
Q9CQF7;Q9CWM4;A0A494BBK3	tr|Q9CQF7|Q9CQF7_MOUSE Prefoldin 1 OS=Mus musculus OX=10090 GN=Pfdn1 PE=1 SV=1;sp|Q9CWM4|PFD1_MOUSE Prefoldin subunit 1 OS=Mus musculus OX=10090 GN=Pfdn1 PE=1 SV=1;tr|A0A494BBK3|A0A494BBK3_MOUSE Prefoldin 1 OS=Mus musculus OX=10090 GN=Pfdn1 PE=1 SV=1	35.567	6741	Prefoldin 1	Pfdn1	Q9CQF7	-3.22924	-3.20483	-3.30261	-3.21971	-3.58336	-3.29879	-3.27047	-3.28879	-3.26903	-3.61728	0.999907	-0.0409201	0.656628
Q9CQF8	sp|Q9CQF8|RT63_MOUSE Ribosomal protein 63, mitochondrial OS=Mus musculus OX=10090 GN=Mrpl57 PE=1 SV=1	8.8841	6742	Ribosomal protein 63, mitochondrial	Mrpl57	Q9CQF8	-3.31844	-3.33435	-3.29157	-3.30543	-3.26564	-3.30502	-3.29538	-3.33216	-3.41436	-3.36237	0.999907	-0.0387724	0.230804
Q9CQF9	sp|Q9CQF9|PCYOX_MOUSE Prenylcysteine oxidase 1 OS=Mus musculus OX=10090 GN=Pcyox1 PE=1 SV=1	104.45	6743	Prenylcysteine oxidase 1	Pcyox1	Q9CQF9	-3.32526	-3.36643	-3.29422	-3.3308	-3.36682	-3.34503	-3.2389	-3.29381	-3.29207	-3.37165	0.999907	0.0284143	0.393908
Q9CQG1-2;Q9CQG1	sp|Q9CQG1-2|CHAC2_MOUSE Isoform 2 of Putative glutathione-specific gamma-glutamylcyclotransferase 2 OS=Mus musculus OX=10090 GN=Chac2;sp|Q9CQG1|CHAC2_MOUSE Putative glutathione-specific gamma-glutamylcyclotransferase 2 OS=Mus musculus OX=10090 GN=Chac2 PE=	23.401	6744	Isoform 2 of Putative glutathione-specific gamma-glutamylcyclotransferase 2	Chac2	Q9CQG1-2	-3.33481	-3.22693	-3.30881	-3.27351	-3.43321	-3.32712	-3.31631	-3.38422	-3.23132	-3.39755	0.999907	-0.0158487	0.735213
Q9CQH7	sp|Q9CQH7|BT3L4_MOUSE Transcription factor BTF3 homolog 4 OS=Mus musculus OX=10090 GN=Btf3l4 PE=1 SV=1	111.58	6745	Transcription factor BTF3 homolog 4	Btf3l4	Q9CQH7	-3.34296	-3.32237	-3.26932	-3.31601	-3.37442	-3.32009	-3.28239	-3.3239	-3.31	-3.36102	0.999907	0.0055375	0.84973
Q9CQI3;A0A2I3BR94;A0A2I3BPS1	sp|Q9CQI3|GMFB_MOUSE Glia maturation factor beta OS=Mus musculus OX=10090 GN=Gmfb PE=1 SV=3;tr|A0A2I3BR94|A0A2I3BR94_MOUSE Glia maturation factor, beta (Fragment) OS=Mus musculus OX=10090 GN=Gmfb PE=1 SV=1;tr|A0A2I3BPS1|A0A2I3BPS1_MOUSE Glia maturation fac	323.31	6746	Glia maturation factor beta	Gmfb	Q9CQI3	-3.31195	-3.30695	-3.29814	-3.34338	-3.22134	-3.28277	-3.39833	-3.39515	-3.41747	-3.25681	0.999907	-0.053752	0.214217
Q9CQI6	sp|Q9CQI6|COTL1_MOUSE Coactosin-like protein OS=Mus musculus OX=10090 GN=Cotl1 PE=1 SV=3	83.033	6747	Coactosin-like protein	Cotl1	Q9CQI6	-3.27537	-3.14162	-3.32815	-3.22754	-3.61398	-3.28883	-3.21129	-3.24644	-3.30518	-3.66985	0.999907	-0.0269889	0.801703
Q9CQI7;A2CES4	sp|Q9CQI7|RU2B_MOUSE U2 small nuclear ribonucleoprotein B OS=Mus musculus OX=10090 GN=Snrpb2 PE=1 SV=1;tr|A2CES4|A2CES4_MOUSE U2 small nuclear ribonucleoprotein B (Fragment) OS=Mus musculus OX=10090 GN=Snrpb2 PE=1 SV=1	43.94	6748	U2 small nuclear ribonucleoprotein B	Snrpb2	Q9CQI7	-3.2917	-3.26535	-3.34813	-3.22375	-3.54682	-3.3343	-3.27878	-3.24332	-3.21938	-3.50757	0.999907	0.0184841	0.800324
Q9CQJ2;A0A1B0GQV4;A0A1B0GSA4	sp|Q9CQJ2|PIHD1_MOUSE PIH1 domain-containing protein 1 OS=Mus musculus OX=10090 GN=Pih1d1 PE=1 SV=1;tr|A0A1B0GQV4|A0A1B0GQV4_MOUSE PIH1 domain containing 1 (Fragment) OS=Mus musculus OX=10090 GN=Pih1d1 PE=1 SV=1;tr|A0A1B0GSA4|A0A1B0GSA4_MOUSE PIH1 domain c	57.067	6749	PIH1 domain-containing protein 1	Pih1d1	Q9CQJ2	-3.33534	-3.23861	-3.37822	-3.27893	-3.4882	-3.28492	-3.32968	-3.23482	-3.25329	-3.41875	0.999907	0.0395685	0.469442
Q9CQJ4;A0A087WRE9;O35730-3;O35730-2;O35730	sp|Q9CQJ4|RING2_MOUSE E3 ubiquitin-protein ligase RING2 OS=Mus musculus OX=10090 GN=Rnf2 PE=1 SV=1;tr|A0A087WRE9|A0A087WRE9_MOUSE RING-type E3 ubiquitin transferase OS=Mus musculus OX=10090 GN=Rnf2 PE=1 SV=1;sp|O35730-3|RING1_MOUSE Isoform 3 of E3 ubiquiti	21.117	6750	E3 ubiquitin-protein ligase RING2	Rnf2	Q9CQJ4	-3.26896	-3.1766	-3.43648	-3.16393	-3.74019	-3.31551	-3.21073	-3.21194	-3.15895	-3.67027	0.999907	0.0437501	0.738997
Q9CQJ6;E9Q0G1	sp|Q9CQJ6|DENR_MOUSE Density-regulated protein OS=Mus musculus OX=10090 GN=Denr PE=1 SV=1;tr|E9Q0G1|E9Q0G1_MOUSE Density-regulated protein (Fragment) OS=Mus musculus OX=10090 GN=Denr PE=1 SV=8	271.09	6751	Density-regulated protein	Denr	Q9CQJ6	-3.24937	-3.28282	-3.30511	-3.29018	-3.42389	-3.31074	-3.33015	-3.31742	-3.29862	-3.42092	0.999907	-0.0252958	0.53236
Q9CQJ8	sp|Q9CQJ8|NDUB9_MOUSE NADH dehydrogenase [ubiquinone] 1 beta subcomplex subunit 9 OS=Mus musculus OX=10090 GN=Ndufb9 PE=1 SV=3	97.032	6752	NADH dehydrogenase [ubiquinone] 1 beta subcomplex subunit 9	Ndufb9	Q9CQJ8	-3.35131	-3.38534	-3.28102	-3.43392	-3.10115	-3.36061	-3.40577	-3.36663	-3.40507	-3.16729	0.999907	-0.0305269	0.663982
Q9CQK7	sp|Q9CQK7|RWDD1_MOUSE RWD domain-containing protein 1 OS=Mus musculus OX=10090 GN=Rwdd1 PE=1 SV=1	24.414	6753	RWD domain-containing protein 1	Rwdd1	Q9CQK7	-3.32585	-3.26151	-3.32285	-3.2686	-3.45457	-3.32095	-3.28816	-3.30341	-3.29255	-3.39151	0.999907	0.00736193	0.860904
Q9CQL4;V9GXI7;V9GX65	sp|Q9CQL4|RM20_MOUSE 39S ribosomal protein L20, mitochondrial OS=Mus musculus OX=10090 GN=Mrpl20 PE=1 SV=1;tr|V9GXI7|V9GXI7_MOUSE Mitochondrial ribosomal protein L20 OS=Mus musculus OX=10090 GN=Mrpl20 PE=1 SV=1;tr|V9GX65|V9GX65_MOUSE Mitochondrial ribosoma	4.2025	6754	39S ribosomal protein L20, mitochondrial	Mrpl20	Q9CQL4	-3.35429	-3.36338	-3.33653	-3.33221	-3.31297	-3.29115	-3.37082	-3.20948	-3.34095	-3.31438	0.999907	0.0345193	0.322965
Q9CQL5	sp|Q9CQL5|RM18_MOUSE 39S ribosomal protein L18, mitochondrial OS=Mus musculus OX=10090 GN=Mrpl18 PE=1 SV=1	12.104	6755	39S ribosomal protein L18, mitochondrial	Mrpl18	Q9CQL5	-3.43819	-3.34321	-3.3682	-3.30083	-3.23649	-3.28649	-3.36031	-3.34781	-3.30692	-3.24249	0.999907	0.0285788	0.503911
Q9CQL6	sp|Q9CQL6|RM35_MOUSE 39S ribosomal protein L35, mitochondrial OS=Mus musculus OX=10090 GN=Mrpl35 PE=2 SV=1	1.92	6756	39S ribosomal protein L35, mitochondrial	Mrpl35	Q9CQL6	-3.33279	-3.32133	-3.31862	-3.26212	-3.305	-3.30993	-3.42081	-3.28433	-3.36369	-3.30661	0.999907	-0.0291004	0.389733
Q9CQL7	sp|Q9CQL7|MOFA1_MOUSE MORF4 family-associated protein 1 OS=Mus musculus OX=10090 GN=Mrfap1 PE=1 SV=1	33.681	6757	MORF4 family-associated protein 1	Mrfap1	Q9CQL7	-3.33826	-3.22262	-3.24631	-3.26797	-3.32841	-3.32489	-3.1133	-3.37444	-3.41766	-3.64571	0.999907	-0.0944826	0.271916
Q9CQM5	sp|Q9CQM5|TXD17_MOUSE Thioredoxin domain-containing protein 17 OS=Mus musculus OX=10090 GN=Txndc17 PE=1 SV=1	61.129	6758	Thioredoxin domain-containing protein 17	Txndc17	Q9CQM5	-3.29057	-3.20598	-3.25433	-3.28234	-3.49833	-3.35769	-3.15949	-3.29397	-3.37731	-3.54448	0.999907	-0.0402819	0.599159
Q9CQM9;A0A1B0GS58	sp|Q9CQM9|GLRX3_MOUSE Glutaredoxin-3 OS=Mus musculus OX=10090 GN=Glrx3 PE=1 SV=1;tr|A0A1B0GS58|A0A1B0GS58_MOUSE Glutaredoxin 3 OS=Mus musculus OX=10090 GN=Glrx3 PE=1 SV=1	187.17	6759	Glutaredoxin-3	Glrx3	Q9CQM9	-3.2727	-3.22522	-3.32456	-3.27489	-3.49882	-3.2847	-3.25862	-3.33188	-3.26284	-3.51605	0.999907	-0.0115774	0.859347
Q9CQN1	sp|Q9CQN1|TRAP1_MOUSE Heat shock protein 75 kDa, mitochondrial OS=Mus musculus OX=10090 GN=Trap1 PE=1 SV=1	323.31	6760	Heat shock protein 75 kDa, mitochondrial	Trap1	Q9CQN1	-3.31308	-3.35683	-3.32349	-3.36584	-3.24536	-3.32135	-3.34013	-3.34164	-3.35547	-3.2612	0.999907	-0.00304021	0.926224
Q9CQN3	sp|Q9CQN3|TOM6_MOUSE Mitochondrial import receptor subunit TOM6 homolog OS=Mus musculus OX=10090 GN=Tomm6 PE=3 SV=1	10.616	6761	Mitochondrial import receptor subunit TOM6 homolog	Tomm6	Q9CQN3	-3.37681	-3.39581	-3.31396	-3.34277	-3.24687	-3.25635	-3.36549	-3.30042	-3.32151	-3.30674	0.999907	0.0251416	0.490487
Q9CQN7	sp|Q9CQN7|RM41_MOUSE 39S ribosomal protein L41, mitochondrial OS=Mus musculus OX=10090 GN=Mrpl41 PE=1 SV=1	25.463	6762	39S ribosomal protein L41, mitochondrial	Mrpl41	Q9CQN7	-3.37731	-3.35747	-3.27691	-3.31852	-3.3142	-3.28909	-3.34893	-3.33735	-3.33799	-3.26563	0.999907	0.0130841	0.672308
Q9CQP0	sp|Q9CQP0|RM33_MOUSE 39S ribosomal protein L33, mitochondrial OS=Mus musculus OX=10090 GN=Mrpl33 PE=1 SV=1	6.3959	6763	39S ribosomal protein L33, mitochondrial	Mrpl33	Q9CQP0	-3.50575	-3.34494	-3.45349	-3.31267	-3.14763	-3.18608	-3.25218	-3.39767	-3.35809	-3.29989	0.999907	0.0541153	0.443524
Q9CQP2;Q8R3W2	sp|Q9CQP2|TPPC2_MOUSE Trafficking protein particle complex subunit 2 OS=Mus musculus OX=10090 GN=Trappc2 PE=1 SV=1;tr|Q8R3W2|Q8R3W2_MOUSE RIKEN cDNA 0610009B22 gene OS=Mus musculus OX=10090 GN=0610009B22Rik PE=2 SV=1	32.285	6764	Trafficking protein particle complex subunit 2	Trappc2	Q9CQP2	-3.31287	-3.2984	-3.30582	-3.33591	-3.38886	-3.31559	-3.34433	-3.30883	-3.23714	-3.37728	0.999907	0.0117365	0.72932
Q9CQP3	sp|Q9CQP3|CHCH5_MOUSE Coiled-coil-helix-coiled-coil-helix domain-containing protein 5 OS=Mus musculus OX=10090 GN=Chchd5 PE=1 SV=1	1.4916	6765	Coiled-coil-helix-coiled-coil-helix domain-containing protein 5	Chchd5	Q9CQP3	-3.18589	-3.33349	-3.2737	-3.34415	-3.24789	-3.21195	-3.46266	-3.38757	-3.40812	-3.38997	0.999907	-0.0950302	0.0872846
Q9CQQ0	sp|Q9CQQ0|SMIM8_MOUSE Small integral membrane protein 8 OS=Mus musculus OX=10090 GN=Smim8 PE=1 SV=1	8.4576	6766	Small integral membrane protein 8	Smim8	Q9CQQ0	-3.29946	-3.40997	-3.45085	-3.43189	-3.08678	-3.24956	-3.29879	-3.3113	-3.35208	-3.36435	0.999907	0.020571	0.762174
Q9CQQ7;A0A0G2JGX3	sp|Q9CQQ7|AT5F1_MOUSE ATP synthase F(0) complex subunit B1, mitochondrial OS=Mus musculus OX=10090 GN=Atp5pb PE=1 SV=1;tr|A0A0G2JGX3|A0A0G2JGX3_MOUSE ATP synthase subunit b (Fragment) OS=Mus musculus OX=10090 GN=Atp5pb PE=1 SV=1	76.752	6767	ATP synthase F(0) complex subunit B1, mitochondrial	Atp5pb	Q9CQQ7	-3.33064	-3.43177	-3.31296	-3.42537	-3.04874	-3.404	-3.43864	-3.35422	-3.4491	-3.09133	0.999907	-0.0375648	0.677792
Q9CQQ8	sp|Q9CQQ8|LSM7_MOUSE U6 snRNA-associated Sm-like protein LSm7 OS=Mus musculus OX=10090 GN=Lsm7 PE=1 SV=1	16.043	6768	U6 snRNA-associated Sm-like protein LSm7	Lsm7	Q9CQQ8	-3.30454	-3.24444	-3.33998	-3.26895	-3.43493	-3.29484	-3.3798	-3.30819	-3.28094	-3.37326	0.999907	-0.00883687	0.832385
Q9CQR2	sp|Q9CQR2|RS21_MOUSE 40S ribosomal protein S21 OS=Mus musculus OX=10090 GN=Rps21 PE=1 SV=1	41.839	6769	40S ribosomal protein S21	Rps21	Q9CQR2	-3.31586	-3.2784	-3.2985	-3.26815	-3.47034	-3.32422	-3.28488	-3.2783	-3.27303	-3.44387	0.999907	0.00539003	0.913373
Q9CQR4	sp|Q9CQR4|ACO13_MOUSE Acyl-coenzyme A thioesterase 13 OS=Mus musculus OX=10090 GN=Acot13 PE=1 SV=1	73.258	6770	Acyl-coenzyme A thioesterase 13	Acot13	Q9CQR4	-3.40448	-3.50218	-3.30477	-3.49426	-2.88462	-3.38599	-3.48356	-3.45124	-3.57899	-2.9236	0.999907	-0.0466169	0.754554
Q9CQS4;A0A3Q4L2U5	sp|Q9CQS4|S2546_MOUSE Mitochondrial outer membrane protein SLC25A46 OS=Mus musculus OX=10090 GN=Slc25a46 PE=1 SV=1;tr|A0A3Q4L2U5|A0A3Q4L2U5_MOUSE Solute carrier family 25, member 46 OS=Mus musculus OX=10090 GN=Slc25a46 PE=1 SV=1	20.224	6772	Mitochondrial outer membrane protein SLC25A46	Slc25a46	Q9CQS4	-3.39443	-3.42387	-3.31114	-3.37979	-3.23383	-3.31562	-3.363	-3.28258	-3.31019	-3.21901	0.999907	0.0505319	0.261861
Q9CQS8	sp|Q9CQS8|SC61B_MOUSE Protein transport protein Sec61 subunit beta OS=Mus musculus OX=10090 GN=Sec61b PE=1 SV=3	32.297	6773	Protein transport protein Sec61 subunit beta	Sec61b	Q9CQS8	-3.39861	-3.4122	-3.31148	-3.45522	-3.30714	-3.22197	-3.28014	-3.24575	-3.26649	-3.33851	0.999907	0.106358	0.0179556
Q9CQT0;Q9CY52	tr|Q9CQT0|Q9CQT0_MOUSE tRNA(His) guanylyltransferase OS=Mus musculus OX=10090 GN=Thg1l PE=1 SV=1;sp|Q9CY52|THG1_MOUSE Probable tRNA(His) guanylyltransferase OS=Mus musculus OX=10090 GN=Thg1l PE=1 SV=1	6.7022	6774	tRNA(His) guanylyltransferase	Thg1l	Q9CQT0	-3.3302	-3.28292	-3.31772	-3.23548	-3.42463	-3.32983	-3.28764	-3.31549	-3.24599	-3.46556	0.999907	-0.0107119	0.827772
Q9CQT1;F8WI95;F6YY88	sp|Q9CQT1|MTNA_MOUSE Methylthioribose-1-phosphate isomerase OS=Mus musculus OX=10090 GN=Mri1 PE=1 SV=1;tr|F8WI95|F8WI95_MOUSE Methylthioribose-1-phosphate isomerase 1 (Fragment) OS=Mus musculus OX=10090 GN=Mri1 PE=1 SV=1;tr|F6YY88|F6YY88_MOUSE Methylthiori	114.23	6775	Methylthioribose-1-phosphate isomerase	Mri1	Q9CQT1	-3.31064	-3.33402	-3.30016	-3.27099	-3.17802	-3.31462	-3.43994	-3.35047	-3.34163	-3.3943	0.999907	-0.0894247	0.0384058
Q9CQT9	sp|Q9CQT9|RCAF1_MOUSE GEL complex subunit OPTI OS=Mus musculus OX=10090 GN=Rab5if PE=1 SV=1	14.849	6776	GEL complex subunit OPTI	Rab5if	Q9CQT9	-3.30443	-3.34162	-3.24818	-3.32874	-3.41077	-3.37658	-3.22213	-3.25046	-3.32162	-3.42991	0.999907	0.0066054	0.890036
Q9CQU0	sp|Q9CQU0|TXD12_MOUSE Thioredoxin domain-containing protein 12 OS=Mus musculus OX=10090 GN=Txndc12 PE=1 SV=1	29.433	6777	Thioredoxin domain-containing protein 12	Txndc12	Q9CQU0	-3.284	-3.259	-3.33439	-3.26611	-3.51899	-3.30105	-3.23693	-3.28142	-3.28618	-3.47911	0.999907	0.0155607	0.802834
Q9CQU3	sp|Q9CQU3|RER1_MOUSE Protein RER1 OS=Mus musculus OX=10090 GN=Rer1 PE=1 SV=1	36.393	6778	Protein RER1	Rer1	Q9CQU3	-3.30962	-3.28693	-3.34655	-3.29615	-3.42896	-3.3747	-3.33813	-3.24284	-3.31741	-3.28648	0.999907	0.0217297	0.57086
Q9CQU5	sp|Q9CQU5|ZWINT_MOUSE ZW10 interactor OS=Mus musculus OX=10090 GN=Zwint PE=1 SV=1	55.175	6779	ZW10 interactor	Zwint	Q9CQU5	-3.26786	-3.27874	-3.27491	-3.26928	-3.43302	-3.2468	-3.32853	-3.36957	-3.30071	-3.4675	0.999907	-0.0378563	0.452292
Q9CQV1;A0A1L1SQA2	sp|Q9CQV1|TIM16_MOUSE Mitochondrial import inner membrane translocase subunit TIM16 OS=Mus musculus OX=10090 GN=Pam16 PE=1 SV=1;tr|A0A1L1SQA2|A0A1L1SQA2_MOUSE Presequence translocase associated motor 16 like OS=Mus musculus OX=10090 GN=Pam16l PE=1 SV=1	21.162	6780	Mitochondrial import inner membrane translocase subunit TIM16	Pam16	Q9CQV1	-3.28789	-3.29418	-3.28811	-3.35888	-3.26493	-3.34729	-3.37405	-3.37537	-3.3522	-3.28206	0.999907	-0.0473952	0.139881
Q9CQV4;Q9CQV4-2	sp|Q9CQV4|RETR3_MOUSE Reticulophagy regulator 3 OS=Mus musculus OX=10090 GN=Retreg3 PE=1 SV=1;sp|Q9CQV4-2|RETR3_MOUSE Isoform 2 of Reticulophagy regulator 3 OS=Mus musculus OX=10090 GN=Retreg3	22.868	6781	Reticulophagy regulator 3	Retreg3	Q9CQV4	-3.29269	-3.37018	-3.19963	-3.40371	-3.31745	-3.28654	-3.31941	-3.23338	-3.34578	-3.46997	0.999907	-0.0142854	0.787069
Q9CQV5	sp|Q9CQV5|RT24_MOUSE 28S ribosomal protein S24, mitochondrial OS=Mus musculus OX=10090 GN=Mrps24 PE=1 SV=1	4.4253	6782	28S ribosomal protein S24, mitochondrial	Mrps24	Q9CQV5	-3.31661	-3.34197	-3.29205	-3.3523	-3.29095	-3.32955	-3.33064	-3.28395	-3.37933	-3.30482	0.999907	-0.00688011	0.809805
Q9CQV6;M0QWC2	sp|Q9CQV6|MLP3B_MOUSE Microtubule-associated proteins 1A/1B light chain 3B OS=Mus musculus OX=10090 GN=Map1lc3b PE=1 SV=3;tr|M0QWC2|M0QWC2_MOUSE Microtubule-associated protein 1 light chain 3 beta OS=Mus musculus OX=10090 GN=Map1lc3b PE=1 SV=1	12.712	6783	Microtubule-associated proteins 1A/1B light chain 3B	Map1lc3b	Q9CQV6	-3.29268	-3.20673	-3.37803	-3.23688	-3.55009	-3.30544	-3.18945	-3.26623	-3.23906	-3.61893	0.999907	0.00906012	0.921358
Q9CQV8;Q9CQV8-2;A2A5N1	sp|Q9CQV8|1433B_MOUSE 14-3-3 protein beta/alpha OS=Mus musculus OX=10090 GN=Ywhab PE=1 SV=3;sp|Q9CQV8-2|1433B_MOUSE Isoform Short of 14-3-3 protein beta/alpha OS=Mus musculus OX=10090 GN=Ywhab;tr|A2A5N1|A2A5N1_MOUSE Tyrosine 3-monooxygenase/tryptophan 5-mo	323.31	6784	14-3-3 protein beta/alpha	Ywhab	Q9CQV8	-3.27907	-3.30556	-3.33515	-3.33819	-3.34146	-3.32876	-3.24926	-3.34568	-3.3538	-3.346	0.999907	-0.00481793	0.87262
Q9CQW0	sp|Q9CQW0|EMC6_MOUSE ER membrane protein complex subunit 6 OS=Mus musculus OX=10090 GN=Emc6 PE=1 SV=1	2.583	6785	ER membrane protein complex subunit 6	Emc6	Q9CQW0	-3.35316	-3.32576	-3.27263	-3.39137	-3.34803	-3.31129	-3.30665	-3.31842	-3.30629	-3.28934	0.999907	0.0317912	0.277714
Q9CQW1	sp|Q9CQW1|YKT6_MOUSE Synaptobrevin homolog YKT6 OS=Mus musculus OX=10090 GN=Ykt6 PE=1 SV=1	86.569	6786	Synaptobrevin homolog YKT6	Ykt6	Q9CQW1	-3.19491	-3.25841	-3.31564	-3.26295	-3.51273	-3.33435	-3.21638	-3.3198	-3.31386	-3.52894	0.999907	-0.033738	0.637894
Q9CQW2;A0A0N4SVB8	sp|Q9CQW2|ARL8B_MOUSE ADP-ribosylation factor-like protein 8B OS=Mus musculus OX=10090 GN=Arl8b PE=1 SV=1;tr|A0A0N4SVB8|A0A0N4SVB8_MOUSE ADP-ribosylation factor-like 8B OS=Mus musculus OX=10090 GN=Arl8b PE=1 SV=1	75.812	6787	ADP-ribosylation factor-like protein 8B	Arl8b	Q9CQW2	-3.35547	-3.37984	-3.31176	-3.42914	-3.11774	-3.31497	-3.40219	-3.35979	-3.41992	-3.164	0.999907	-0.0133808	0.843729
Q9CQX2	sp|Q9CQX2|CYB5B_MOUSE Cytochrome b5 type B OS=Mus musculus OX=10090 GN=Cyb5b PE=1 SV=1	39.978	6788	Cytochrome b5 type B	Cyb5b	Q9CQX2	-3.25227	-3.26635	-3.2917	-3.35715	-3.24365	-3.31834	-3.33673	-3.41146	-3.4346	-3.31983	0.999907	-0.0819667	0.0427183
Q9CQX6;Q3UX61	tr|Q9CQX6|Q9CQX6_MOUSE N-terminal amino-acid N(alpha)-acetyltransferase NatA OS=Mus musculus OX=10090 GN=Naa12 PE=1 SV=1;sp|Q3UX61|NAA11_MOUSE N-alpha-acetyltransferase 11 OS=Mus musculus OX=10090 GN=Naa11 PE=1 SV=1	4.1748	6789	N-terminal amino-acid N(alpha)-acetyltransferase NatA	Naa12	Q9CQX6	-3.33795	-3.24003	-3.2663	-3.20874	-3.47301	-3.43561	-3.19768	-3.29338	-3.2005	-3.62742	0.999907	-0.0457131	0.607497
Q9D6T9;Q9CQX8	tr|Q9D6T9|Q9D6T9_MOUSE Mitochondrial ribosomal protein S36 OS=Mus musculus OX=10090 GN=Mrps36 PE=1 SV=1;sp|Q9CQX8|KGD4_MOUSE Alpha-ketoglutarate dehydrogenase component 4 OS=Mus musculus OX=10090 GN=Mrps36 PE=1 SV=1	13.076	6790	Mitochondrial ribosomal protein S36	Mrps36	Q9D6T9	-3.45995	-3.38632	-3.28323	-3.53228	-3.11181	-3.30555	-3.35566	-3.14982	-3.44395	-3.24786	0.999907	0.0541492	0.52088
Q9CQY1	sp|Q9CQY1|ATG12_MOUSE Ubiquitin-like protein ATG12 OS=Mus musculus OX=10090 GN=Atg12 PE=1 SV=1	3.8373	6791	Ubiquitin-like protein ATG12	Atg12	Q9CQY1	-3.32245	-3.38193	-3.35789	-3.25857	-3.28523	-3.26167	-3.33851	-3.26502	-3.27465	-3.4896	0.999907	-0.00467709	0.924678
Q9CQY2;D3YZS0;Q3TQP0	sp|Q9CQY2|RAMAC_MOUSE RNA guanine-N7 methyltransferase activating subunit OS=Mus musculus OX=10090 GN=Ramac PE=3 SV=1;tr|D3YZS0|D3YZS0_MOUSE RNA guanine-7 methyltransferase activating subunit (Fragment) OS=Mus musculus OX=10090 GN=Ramac PE=1 SV=1;tr|Q3TQP0	3.3951	6792	RNA guanine-N7 methyltransferase activating subunit	Ramac	Q9CQY2	-3.31756	-3.26386	-3.3627	-3.24818	-3.53894	-3.38281	-3.20474	-3.28489	-3.34283	-3.29895	0.999907	0.0434052	0.467777
Q9CQY6;D3Z4C9;D3Z4D6	sp|Q9CQY6|UQCC2_MOUSE Ubiquinol-cytochrome-c reductase complex assembly factor 2 OS=Mus musculus OX=10090 GN=Uqcc2 PE=1 SV=1;tr|D3Z4C9|D3Z4C9_MOUSE Ubiquinol-cytochrome-c reductase complex assembly factor 2 OS=Mus musculus OX=10090 GN=Uqcc2 PE=1 SV=1;tr|D3	39.776	6793	Ubiquinol-cytochrome-c reductase complex assembly factor 2	Uqcc2	Q9CQY6	-3.41011	-3.40094	-3.28352	-3.36049	-3.17548	-3.30237	-3.41524	-3.34593	-3.38713	-3.16514	0.999907	0.00294529	0.96114
Q9CQY9	sp|Q9CQY9|NDUC1_MOUSE NADH dehydrogenase [ubiquinone] 1 subunit C1, mitochondrial OS=Mus musculus OX=10090 GN=Ndufc1 PE=1 SV=1	3.0711	6794	NADH dehydrogenase [ubiquinone] 1 subunit C1, mitochondrial	Ndufc1	Q9CQY9	-3.30084	-3.37386	-3.31695	-3.51435	-3.15983	-3.2991	-3.33898	-3.37254	-3.39728	-3.17881	0.999907	0.0158256	0.812045
Q9CQZ1	sp|Q9CQZ1|HSBP1_MOUSE Heat shock factor-binding protein 1 OS=Mus musculus OX=10090 GN=Hsbp1 PE=1 SV=1	44.157	6795	Heat shock factor-binding protein 1	Hsbp1	Q9CQZ1	-3.193	-3.27537	-3.23755	-3.22647	-3.42448	-3.29378	-3.33991	-3.45155	-3.3193	-3.48927	0.999907	-0.107389	0.0743096
Q9CQZ5	sp|Q9CQZ5|NDUA6_MOUSE NADH dehydrogenase [ubiquinone] 1 alpha subcomplex subunit 6 OS=Mus musculus OX=10090 GN=Ndufa6 PE=1 SV=1	42.111	6796	NADH dehydrogenase [ubiquinone] 1 alpha subcomplex subunit 6	Ndufa6	Q9CQZ5	-3.4269	-3.36376	-3.27252	-3.41315	-3.1403	-3.33312	-3.40867	-3.36902	-3.44145	-3.09699	0.999907	-0.00652306	0.932297
Q9CQZ6	sp|Q9CQZ6|NDUB3_MOUSE NADH dehydrogenase [ubiquinone] 1 beta subcomplex subunit 3 OS=Mus musculus OX=10090 GN=Ndufb3 PE=1 SV=1	30.195	6797	NADH dehydrogenase [ubiquinone] 1 beta subcomplex subunit 3	Ndufb3	Q9CQZ6	-3.38497	-3.38357	-3.27539	-3.39759	-3.1161	-3.33709	-3.42479	-3.38474	-3.40914	-3.1455	0.999907	-0.0287294	0.685695
Q9CR00;A0A0G2JGN6	sp|Q9CR00|PSMD9_MOUSE 26S proteasome non-ATPase regulatory subunit 9 OS=Mus musculus OX=10090 GN=Psmd9 PE=1 SV=1;tr|A0A0G2JGN6|A0A0G2JGN6_MOUSE 26S proteasome non-ATPase regulatory subunit 9 (Fragment) OS=Mus musculus OX=10090 GN=Psmd9 PE=1 SV=1	56.208	6798	26S proteasome non-ATPase regulatory subunit 9	Psmd9	Q9CR00	-3.28501	-3.27762	-3.3149	-3.31557	-3.43141	-3.2577	-3.32468	-3.31053	-3.286	-3.42678	0.999907	0.00376391	0.929199
Q9CR02-2;Q9CR02	sp|Q9CR02-2|TMA16_MOUSE Isoform 2 of Translation machinery-associated protein 16 OS=Mus musculus OX=10090 GN=Tma16;sp|Q9CR02|TMA16_MOUSE Translation machinery-associated protein 16 OS=Mus musculus OX=10090 GN=Tma16 PE=1 SV=1	3.3418	6799	Isoform 2 of Translation machinery-associated protein 16	Tma16	Q9CR02-2	-3.36534	-3.38511	-3.32575	-3.41601	-3.43697	-3.25303	-3.33189	-3.30171	-3.24391	-3.18025	0.999907	0.123676	0.00605395
Q9CR09;M0QWS4	sp|Q9CR09|UFC1_MOUSE Ubiquitin-fold modifier-conjugating enzyme 1 OS=Mus musculus OX=10090 GN=Ufc1 PE=1 SV=1;tr|M0QWS4|M0QWS4_MOUSE Ubiquitin-fold modifier-conjugating enzyme 1 OS=Mus musculus OX=10090 GN=Ufc1 PE=1 SV=1	17.662	6800	Ubiquitin-fold modifier-conjugating enzyme 1	Ufc1	Q9CR09	-3.32548	-3.28872	-3.28233	-3.28974	-3.3165	-3.32682	-3.33103	-3.34966	-3.37275	-3.33884	0.999907	-0.0432674	0.0973657
Q9CR10	sp|Q9CR10|OXLD1_MOUSE Oxidoreductase-like domain-containing protein 1 OS=Mus musculus OX=10090 GN=Oxld1 PE=1 SV=1	4.8702	6801	Oxidoreductase-like domain-containing protein 1	Oxld1	Q9CR10	-3.32724	-3.40474	-3.45322	-3.38256	-3.03441	-3.39338	-3.37544	-3.38242	-3.44328	-3.09106	0.999907	-0.0166811	0.854797
Q9CR11	sp|Q9CR11|YETS4_MOUSE YEATS domain-containing protein 4 OS=Mus musculus OX=10090 GN=Yeats4 PE=2 SV=1	1.1763	6802	YEATS domain-containing protein 4	Yeats4	Q9CR11	-3.2863	-3.20621	-3.36824	-3.31869	-3.40962	-3.25035	-3.30618	-3.34994	-3.40408	-3.33273	0.999907	-0.0108426	0.809357
Q9CR13	sp|Q9CR13|FMC1_MOUSE Protein FMC1 homolog OS=Mus musculus OX=10090 GN=Fmc1 PE=1 SV=1	4.5487	6803	Protein FMC1 homolog	Fmc1	Q9CR13	-3.35825	-3.29969	-3.3112	-3.27796	-3.47829	-3.29023	-3.28933	-3.4615	-3.25005	-3.22472	0.999907	0.0419099	0.447736
Q9CR16	sp|Q9CR16|PPID_MOUSE Peptidyl-prolyl cis-trans isomerase D OS=Mus musculus OX=10090 GN=Ppid PE=1 SV=3	188.18	6804	Peptidyl-prolyl cis-trans isomerase D	Ppid	Q9CR16	-3.27729	-3.27661	-3.31064	-3.29834	-3.35453	-3.33103	-3.28633	-3.31747	-3.34637	-3.42713	0.999907	-0.0381829	0.265262
Q9CR23	sp|Q9CR23|TMEM9_MOUSE Proton-transporting V-type ATPase complex assembly regulator TMEM9 OS=Mus musculus OX=10090 GN=Tmem9 PE=1 SV=1	30.639	6805	Proton-transporting V-type ATPase complex assembly regulator TMEM9	Tmem9	Q9CR23	-3.25801	-3.29075	-3.21988	-3.3425	-3.4146	-3.29565	-3.42679	-3.34614	-3.25728	-3.38314	0.999907	-0.0366527	0.439789
Q9CR25	sp|Q9CR25|DPH2_MOUSE 2-(3-amino-3-carboxypropyl)histidine synthase subunit 2 OS=Mus musculus OX=10090 GN=Dph2 PE=1 SV=1	19.91	6806	2-(3-amino-3-carboxypropyl)histidine synthase subunit 2	Dph2	Q9CR25	-3.44174	-3.39075	-3.34135	-3.24773	-3.49784	-3.26005	-3.26843	-3.26187	-3.24972	-3.28457	0.999907	0.118957	0.0215851
Q9CR26;F6W5Q8	sp|Q9CR26|VTA1_MOUSE Vacuolar protein sorting-associated protein VTA1 homolog OS=Mus musculus OX=10090 GN=Vta1 PE=1 SV=1;tr|F6W5Q8|F6W5Q8_MOUSE Vesicle (multivesicular body) trafficking 1 (Fragment) OS=Mus musculus OX=10090 GN=Vta1 PE=1 SV=8	72.884	6807	Vacuolar protein sorting-associated protein VTA1 homolog	Vta1	Q9CR26	-3.33121	-3.26976	-3.32716	-3.28151	-3.40964	-3.29468	-3.29543	-3.28373	-3.31666	-3.41781	0.999907	0.00219082	0.954556
Q9CR39;F7AZP7	sp|Q9CR39|WIPI3_MOUSE WD repeat domain phosphoinositide-interacting protein 3 OS=Mus musculus OX=10090 GN=Wdr45b PE=1 SV=2;tr|F7AZP7|F7AZP7_MOUSE WD repeat domain 45B (Fragment) OS=Mus musculus OX=10090 GN=Wdr45b PE=1 SV=1	16.355	6808	WD repeat domain phosphoinositide-interacting protein 3	Wdr45b	Q9CR39	-3.26843	-3.36039	-3.34094	-3.34807	-3.38544	-3.24877	-3.20811	-3.34308	-3.28709	-3.44435	0.999907	0.0343713	0.468381
Q9CR41;A0A8Q0PQH5;Q9CR41-2	sp|Q9CR41|HYPK_MOUSE Huntingtin-interacting protein K OS=Mus musculus OX=10090 GN=Hypk PE=1 SV=3;tr|A0A8Q0PQH5|A0A8Q0PQH5_MOUSE Huntingtin interacting protein K OS=Mus musculus OX=10090 GN=Hypk PE=1 SV=1;sp|Q9CR41-2|HYPK_MOUSE Isoform 2 of Huntingtin-inter	60.147	6809	Huntingtin-interacting protein K	Hypk	Q9CR41	-3.30174	-3.31121	-3.36402	-3.29526	-3.42916	-3.3193	-3.28299	-3.26435	-3.28051	-3.37909	0.999907	0.0350274	0.351748
Q9CR51	sp|Q9CR51|VATG1_MOUSE V-type proton ATPase subunit G 1 OS=Mus musculus OX=10090 GN=Atp6v1g1 PE=1 SV=3	142.39	6810	V-type proton ATPase subunit G 1	Atp6v1g1	Q9CR51	-3.28957	-3.24667	-3.36746	-3.30633	-3.42079	-3.25183	-3.29151	-3.33768	-3.31845	-3.39965	0.999907	0.00634308	0.879528
Q9CR56;F6XZA4	sp|Q9CR56|KBRS2_MOUSE NF-kappa-B inhibitor-interacting Ras-like protein 2 OS=Mus musculus OX=10090 GN=Nkiras2 PE=1 SV=1;tr|F6XZA4|F6XZA4_MOUSE NFKB inhibitor interacting Ras-like protein 2 (Fragment) OS=Mus musculus OX=10090 GN=Nkiras2 PE=1 SV=1	11.946	6811	NF-kappa-B inhibitor-interacting Ras-like protein 2	Nkiras2	Q9CR56	-3.30939	-3.29638	-3.28556	-3.30118	-3.47356	-3.35353	-3.25295	-3.30902	-3.24001	-3.41359	0.999907	0.019394	0.691033
Q9CR57	sp|Q9CR57|RL14_MOUSE 60S ribosomal protein L14 OS=Mus musculus OX=10090 GN=Rpl14 PE=1 SV=3	44.776	6812	60S ribosomal protein L14	Rpl14	Q9CR57	-3.2927	-3.3827	-3.47185	-3.50926	-3.89446	-3.4388	-2.72095	-2.92879	-3.17977	-3.80977	0.999907	0.294575	0.159437
Q9CR59	sp|Q9CR59|G45IP_MOUSE Growth arrest and DNA damage-inducible proteins-interacting protein 1 OS=Mus musculus OX=10090 GN=Gadd45gip1 PE=1 SV=1	18.314	6813	Growth arrest and DNA damage-inducible proteins-interacting protein 1	Gadd45gip1	Q9CR59	-3.32067	-3.36022	-3.32184	-3.33886	-3.23796	-3.33194	-3.37486	-3.3712	-3.3489	-3.22157	0.999907	-0.0137837	0.721488
Q9CR61	sp|Q9CR61|NDUB7_MOUSE NADH dehydrogenase [ubiquinone] 1 beta subcomplex subunit 7 OS=Mus musculus OX=10090 GN=Ndufb7 PE=1 SV=3	47.113	6814	NADH dehydrogenase [ubiquinone] 1 beta subcomplex subunit 7	Ndufb7	Q9CR61	-3.36202	-3.419	-3.26485	-3.44886	-3.09406	-3.35234	-3.40264	-3.30876	-3.42804	-3.18147	0.999907	-0.0168909	0.819124
Q9CR62;Q5SX46	sp|Q9CR62|M2OM_MOUSE Mitochondrial 2-oxoglutarate/malate carrier protein OS=Mus musculus OX=10090 GN=Slc25a11 PE=1 SV=3;tr|Q5SX46|Q5SX46_MOUSE Solute carrier family 25 (mitochondrial carrier oxoglutarate carrier), member 11 (Fragment) OS=Mus musculus OX=10	157.9	6815	Mitochondrial 2-oxoglutarate/malate carrier protein	Slc25a11	Q9CR62	-3.36324	-3.3833	-3.30253	-3.45682	-2.99575	-3.37464	-3.46758	-3.35118	-3.43704	-3.15767	0.999907	-0.0572952	0.531218
Q9CR68	sp|Q9CR68|UCRI_MOUSE Cytochrome b-c1 complex subunit Rieske, mitochondrial OS=Mus musculus OX=10090 GN=Uqcrfs1 PE=1 SV=1	243.55	6816	Cytochrome b-c1 complex subunit Rieske, mitochondrial	Uqcrfs1	Q9CR68	-3.38166	-3.38222	-3.2695	-3.36988	-3.18742	-3.39209	-3.38403	-3.30467	-3.43143	-3.14547	0.999907	-0.0134042	0.829558
Q9CR86	sp|Q9CR86|CHSP1_MOUSE Calcium-regulated heat stable protein 1 OS=Mus musculus OX=10090 GN=Carhsp1 PE=1 SV=1	23.094	6817	Calcium-regulated heat stable protein 1	Carhsp1	Q9CR86	-3.41954	-3.15101	-3.33251	-3.15576	-3.49866	-3.25583	-3.31246	-3.34961	-3.20105	-3.61118	0.999907	-0.0345288	0.711552
Q9CR95	sp|Q9CR95|NECP1_MOUSE Adaptin ear-binding coat-associated protein 1 OS=Mus musculus OX=10090 GN=Necap1 PE=1 SV=2	41.455	6818	Adaptin ear-binding coat-associated protein 1	Necap1	Q9CR95	-3.31871	-3.37544	-3.26849	-3.40381	-3.06982	-3.35992	-3.45309	-3.40669	-3.47333	-3.14529	0.999907	-0.0804092	0.321271
Q9CR98	sp|Q9CR98|F136A_MOUSE Protein FAM136A OS=Mus musculus OX=10090 GN=Fam136a PE=1 SV=1	113.01	6819	Protein FAM136A	Fam136a	Q9CR98	-3.29822	-3.30265	-3.34462	-3.33703	-3.23126	-3.32277	-3.36954	-3.3311	-3.38516	-3.30272	0.999907	-0.039502	0.22882
Q9CRA4;D3Z458	sp|Q9CRA4|MSMO1_MOUSE Methylsterol monooxygenase 1 OS=Mus musculus OX=10090 GN=Msmo1 PE=1 SV=1;tr|D3Z458|D3Z458_MOUSE Methylsterol monoxygenase 1 (Fragment) OS=Mus musculus OX=10090 GN=Msmo1 PE=1 SV=1	25.224	6820	Methylsterol monooxygenase 1	Msmo1	Q9CRA4	-3.32624	-3.29275	-3.37806	-3.24779	-3.58387	-3.35667	-3.19659	-3.20258	-3.20086	-3.48477	0.999907	0.0774498	0.33194
Q9CRA5	sp|Q9CRA5|GOLP3_MOUSE Golgi phosphoprotein 3 OS=Mus musculus OX=10090 GN=Golph3 PE=1 SV=1	37.744	6821	Golgi phosphoprotein 3	Golph3	Q9CRA5	-3.38504	-3.28329	-3.31754	-3.28634	-3.27715	-3.31916	-3.30147	-3.31325	-3.4031	-3.33848	0.999907	-0.0252227	0.448471
Q9CRA7	sp|Q9CRA7|ATP5S_MOUSE ATP synthase subunit s, mitochondrial OS=Mus musculus OX=10090 GN=Dmac2l PE=1 SV=1	16.442	6822	ATP synthase subunit s, mitochondrial	Dmac2l	Q9CRA7	-3.29718	-3.39433	-3.20681	-3.28389	-3.13485	-3.34649	-3.52588	-3.50072	-3.46188	-3.13147	0.999907	-0.129876	0.126453
Q9CRA8	sp|Q9CRA8|EXOS5_MOUSE Exosome complex component RRP46 OS=Mus musculus OX=10090 GN=Exosc5 PE=1 SV=1	12.815	6823	Exosome complex component RRP46	Exosc5	Q9CRA8	-3.3024	-3.22085	-3.38618	-3.1867	-3.53675	-3.30891	-3.27658	-3.299	-3.27185	-3.46578	0.999907	0.00214966	0.975295
Q9CRA9;Q9CRA9-2;F8WGG1	sp|Q9CRA9|FGOP2_MOUSE FGFR1 oncogene partner 2 homolog OS=Mus musculus OX=10090 GN=Fgfr1op2 PE=1 SV=1;sp|Q9CRA9-2|FGOP2_MOUSE Isoform 2 of FGFR1 oncogene partner 2 homolog OS=Mus musculus OX=10090 GN=Fgfr1op2;tr|F8WGG1|F8WGG1_MOUSE FGFR1 oncogene partner 2	43.495	6824	FGFR1 oncogene partner 2 homolog	Fgfr1op2	Q9CRA9	-3.37825	-3.37298	-3.28244	-3.4865	-3.06266	-3.39471	-3.43869	-3.30049	-3.46686	-3.1031	0.999907	-0.0242032	0.790314
Q9CRB2	sp|Q9CRB2|NHP2_MOUSE H/ACA ribonucleoprotein complex subunit 2 OS=Mus musculus OX=10090 GN=Nhp2 PE=1 SV=1	6.1021	6825	H/ACA ribonucleoprotein complex subunit 2	Nhp2	Q9CRB2	-3.29174	-3.22408	-3.37288	-3.29629	-3.45096	-3.35228	-3.2866	-3.25536	-3.2739	-3.4329	0.999907	0.00697924	0.891248
Q9CRB6	sp|Q9CRB6|TPPP3_MOUSE Tubulin polymerization-promoting protein family member 3 OS=Mus musculus OX=10090 GN=Tppp3 PE=1 SV=1	146.62	6826	Tubulin polymerization-promoting protein family member 3	Tppp3	Q9CRB6	-3.18998	-3.23699	-3.20541	-3.30702	-3.4828	-3.23465	-3.33909	-3.3791	-3.37383	-3.50922	0.999907	-0.0827333	0.231878
Q9CRB9	sp|Q9CRB9|MIC19_MOUSE MICOS complex subunit Mic19 OS=Mus musculus OX=10090 GN=Chchd3 PE=1 SV=1	15.15	6827	MICOS complex subunit Mic19	Chchd3	Q9CRB9	-3.26046	-3.32929	-3.72516	-3.83882	-2.86584	-3.59488	-3.15655	-3.58132	-3.23923	-2.95322	0.999907	0.0988749	0.61656
Q9CRC0	sp|Q9CRC0|VKOR1_MOUSE Vitamin K epoxide reductase complex subunit 1 OS=Mus musculus OX=10090 GN=Vkorc1 PE=1 SV=1	2.6782	6828	Vitamin K epoxide reductase complex subunit 1	Vkorc1	Q9CRC0	-3.27058	-3.38457	-3.30931	-3.27515	-3.45067	-3.34459	-3.24328	-3.29843	-3.3017	-3.35268	0.999907	0.0299218	0.485054
Q9CRC3	sp|Q9CRC3|CO040_MOUSE UPF0235 protein C15orf40 homolog OS=Mus musculus OX=10090 PE=1 SV=1	14.726	6829	UPF0235 protein C15orf40 homolog	NA	Q9CRC3	-3.26101	-3.25971	-3.21094	-3.2453	-3.56008	-3.29582	-3.26649	-3.40149	-3.28494	-3.47281	0.999907	-0.0368999	0.609755
Q9CRC6	sp|Q9CRC6|BORC7_MOUSE BLOC-1-related complex subunit 7 OS=Mus musculus OX=10090 GN=Borcs7 PE=1 SV=1	43.106	6830	BLOC-1-related complex subunit 7	Borcs7	Q9CRC6	-3.25636	-3.23989	-3.17816	-3.49193	-3.25954	-3.40521	-3.25522	-3.50225	-3.46889	-3.21052	0.999907	-0.0832424	0.282089
Q9CRC9;D3YWR1;Q9CRC9-2	sp|Q9CRC9|GNPI2_MOUSE Glucosamine-6-phosphate isomerase 2 OS=Mus musculus OX=10090 GN=Gnpda2 PE=1 SV=1;tr|D3YWR1|D3YWR1_MOUSE Glucosamine-6-phosphate isomerase OS=Mus musculus OX=10090 GN=Gnpda2 PE=1 SV=1;sp|Q9CRC9-2|GNPI2_MOUSE Isoform 2 of Glucosamine-6-	34.52	6831	Glucosamine-6-phosphate isomerase 2	Gnpda2	Q9CRC9	-3.23	-3.36194	-3.30367	-3.47624	-3.21988	-3.37553	-3.30137	-3.29349	-3.37209	-3.3028	0.999907	-0.0107098	0.833694
Q9CRD0;Q9CRD0-2;A0A0J9YUK7;A0A0J9YUB6	sp|Q9CRD0|OCAD1_MOUSE OCIA domain-containing protein 1 OS=Mus musculus OX=10090 GN=Ociad1 PE=1 SV=1;sp|Q9CRD0-2|OCAD1_MOUSE Isoform 2 of OCIA domain-containing protein 1 OS=Mus musculus OX=10090 GN=Ociad1;tr|A0A0J9YUK7|A0A0J9YUK7_MOUSE OCIA domain containi	231.28	6832	OCIA domain-containing protein 1	Ociad1	Q9CRD0	-3.32849	-3.32517	-3.31235	-3.31985	-3.26635	-3.31531	-3.33145	-3.33195	-3.31797	-3.37247	0.999907	-0.0233861	0.374868
Q9CRD0-3	sp|Q9CRD0-3|OCAD1_MOUSE Isoform 3 of OCIA domain-containing protein 1 OS=Mus musculus OX=10090 GN=Ociad1	5.0974	6833	Isoform 3 of OCIA domain-containing protein 1	NA	Q9CRD0-3	-3.30794	-3.3367	-3.5944	-3.34943	-3.28161	-3.31971	-3.22726	-3.33987	-3.38948	-3.11801	0.999907	0.0951513	0.197939
Q9CRD2	sp|Q9CRD2|EMC2_MOUSE ER membrane protein complex subunit 2 OS=Mus musculus OX=10090 GN=Emc2 PE=1 SV=1	74.622	6834	ER membrane protein complex subunit 2	Emc2	Q9CRD2	-3.34206	-3.36381	-3.27111	-3.29347	-3.36011	-3.34079	-3.30203	-3.29658	-3.3268	-3.32543	0.999907	0.00778548	0.785641
Q9CRW3	sp|Q9CRW3|CB076_MOUSE UPF0538 protein C2orf76 homolog OS=Mus musculus OX=10090 PE=1 SV=2	18.836	6835	UPF0538 protein C2orf76 homolog	NA	Q9CRW3	-3.35681	-3.33599	-3.37198	-3.2743	-3.47441	-3.1324	-3.34459	-3.40683	-3.21239	-3.33952	0.999907	0.0755534	0.214098
Q9CRY7	sp|Q9CRY7|GDPD1_MOUSE Lysophospholipase D GDPD1 OS=Mus musculus OX=10090 GN=Gdpd1 PE=1 SV=1	54.483	6836	Lysophospholipase D GDPD1	Gdpd1	Q9CRY7	-3.26511	-3.26365	-3.33335	-3.27538	-3.45802	-3.32254	-3.26596	-3.28812	-3.26662	-3.5034	0.999907	-0.0102224	0.858086
Q9CS00	sp|Q9CS00|CATIN_MOUSE Splicing factor Cactin OS=Mus musculus OX=10090 GN=Cactin PE=1 SV=2	1.5206	6837	Splicing factor Cactin	Cactin	Q9CS00	-3.38028	-3.49344	-3.38371	-3.27492	-3.32943	-3.12176	-3.40561	-3.2503	-3.22603	-3.39046	0.999907	0.0935246	0.155787
Q9CS42	sp|Q9CS42|PRPS2_MOUSE Ribose-phosphate pyrophosphokinase 2 OS=Mus musculus OX=10090 GN=Prps2 PE=1 SV=4	22.388	6838	Ribose-phosphate pyrophosphokinase 2	Prps2	Q9CS42	-3.33023	-3.29342	-3.3241	-3.31796	-3.3715	-3.35243	-3.26673	-3.20546	-3.33647	-3.43257	0.999907	0.00871171	0.839464
Q9CS74	sp|Q9CS74|ECD_MOUSE Protein ecdysoneless homolog OS=Mus musculus OX=10090 GN=Ecd PE=1 SV=2	10.234	6839	Protein ecdysoneless homolog	Ecd	Q9CS74	-3.32195	-3.26555	-3.2708	-3.34347	-3.25236	-3.2678	-3.41343	-3.29394	-3.28127	-3.53188	0.999907	-0.066837	0.228814
Q9CS84-4;Q9CS84-3;Q9CS84-2;Q9CS84;E0CY11;Q9CS84-5	sp|Q9CS84-4|NRX1A_MOUSE Isoform 4a of Neurexin-1 OS=Mus musculus OX=10090 GN=Nrxn1;sp|Q9CS84-3|NRX1A_MOUSE Isoform 3a of Neurexin-1 OS=Mus musculus OX=10090 GN=Nrxn1;sp|Q9CS84-2|NRX1A_MOUSE Isoform 2a of Neurexin-1 OS=Mus musculus OX=10090 GN=Nrxn1;sp|Q9CS	323.31	6840	Isoform 4a of Neurexin-1	NA	Q9CS84-4	-3.27835	-3.28739	-3.31048	-3.30875	-3.47868	-3.26236	-3.22342	-3.30109	-3.3348	-3.45416	0.999907	0.0175662	0.744707
Q9CSH3;A0A2I3BR78	sp|Q9CSH3|RRP44_MOUSE Exosome complex exonuclease RRP44 OS=Mus musculus OX=10090 GN=Dis3 PE=1 SV=4;tr|A0A2I3BR78|A0A2I3BR78_MOUSE DIS3 homolog, exosome endoribonuclease and 3-5 exoribonuclease OS=Mus musculus OX=10090 GN=Dis3 PE=1 SV=1	81.835	6841	Exosome complex exonuclease RRP44	Dis3	Q9CSH3	-3.31463	-3.25774	-3.36992	-3.22933	-3.63171	-3.31949	-3.20776	-3.25608	-3.14681	-3.55759	0.999907	0.063121	0.508751
Q9CTY5;F6WMX7	sp|Q9CTY5|MICU3_MOUSE Calcium uptake protein 3, mitochondrial OS=Mus musculus OX=10090 GN=Micu3 PE=2 SV=2;tr|F6WMX7|F6WMX7_MOUSE Mitochondrial calcium uptake family, member 3 (Fragment) OS=Mus musculus OX=10090 GN=Micu3 PE=1 SV=1	53.431	6842	Calcium uptake protein 3, mitochondrial	Micu3	Q9CTY5	-3.3444	-3.52656	-3.29557	-3.36984	-3.15103	-3.33067	-3.36934	-3.37031	-3.38656	-3.11862	0.999907	0.0223799	0.76495
Q9CU62	sp|Q9CU62|SMC1A_MOUSE Structural maintenance of chromosomes protein 1A OS=Mus musculus OX=10090 GN=Smc1a PE=1 SV=4	323.31	6843	Structural maintenance of chromosomes protein 1A	Smc1a	Q9CU62	-3.30014	-3.22232	-3.35229	-3.21834	-3.54431	-3.33063	-3.26971	-3.25502	-3.24383	-3.52517	0.999907	0.00260791	0.972416
Q9CU65	sp|Q9CU65|ZMYM2_MOUSE Zinc finger MYM-type protein 2 OS=Mus musculus OX=10090 GN=Zmym2 PE=1 SV=3	31.941	6844	Zinc finger MYM-type protein 2	Zmym2	Q9CU65	-3.38034	-3.2364	-3.36635	-3.25396	-3.40604	-3.3363	-3.26933	-3.27336	-3.24913	-3.46736	0.999907	0.00951996	0.857028
Q9CV28;D6REU0;Q9CV28-2	sp|Q9CV28|MINY3_MOUSE Ubiquitin carboxyl-terminal hydrolase MINDY-3 OS=Mus musculus OX=10090 GN=Mindy3 PE=1 SV=2;tr|D6REU0|D6REU0_MOUSE Ubiquitin carboxyl-terminal hydrolase MINDY (Fragment) OS=Mus musculus OX=10090 GN=Mindy3 PE=1 SV=2;sp|Q9CV28-2|MINY3_MO	7.0743	6845	Ubiquitin carboxyl-terminal hydrolase MINDY-3	Mindy3	Q9CV28	-3.32075	-3.16689	-3.34754	-3.29561	-3.67683	-3.38368	-3.1555	-3.19427	-3.20108	-3.56881	0.999907	0.0608538	0.572307
Q9CVB6;D3YXG6	sp|Q9CVB6|ARPC2_MOUSE Actin-related protein 2/3 complex subunit 2 OS=Mus musculus OX=10090 GN=Arpc2 PE=1 SV=3;tr|D3YXG6|D3YXG6_MOUSE Arp2/3 complex 34 kDa subunit OS=Mus musculus OX=10090 GN=Arpc2 PE=1 SV=1	182.71	6846	Actin-related protein 2/3 complex subunit 2	Arpc2	Q9CVB6	-3.34202	-3.32605	-3.37281	-3.36303	-3.30244	-3.3068	-3.25371	-3.28553	-3.36954	-3.30219	0.999907	0.0377178	0.226889
Q9CVD2;E9Q717;Q5M8S1;F6T5L3	sp|Q9CVD2|ATX3_MOUSE Ataxin-3 OS=Mus musculus OX=10090 GN=Atxn3 PE=1 SV=2;tr|E9Q717|E9Q717_MOUSE ubiquitinyl hydrolase 1 OS=Mus musculus OX=10090 GN=Atxn3 PE=1 SV=1;tr|Q5M8S1|Q5M8S1_MOUSE ubiquitinyl hydrolase 1 OS=Mus musculus OX=10090 GN=Atxn3 PE=1 SV=1;	48.771	6847	Ataxin-3	Atxn3	Q9CVD2	-3.23868	-3.27007	-3.30347	-3.23773	-3.50647	-3.29191	-3.29526	-3.24346	-3.39239	-3.46883	0.999907	-0.0270865	0.667157
Q9CW03	sp|Q9CW03|SMC3_MOUSE Structural maintenance of chromosomes protein 3 OS=Mus musculus OX=10090 GN=Smc3 PE=1 SV=2	201.61	6848	Structural maintenance of chromosomes protein 3	Smc3	Q9CW03	-3.28283	-3.24056	-3.35817	-3.2463	-3.48642	-3.33203	-3.28706	-3.25339	-3.25568	-3.50616	0.999907	-0.00400554	0.94983
Q9CW46;A0A1L1SRY4	sp|Q9CW46|RAVR1_MOUSE Ribonucleoprotein PTB-binding 1 OS=Mus musculus OX=10090 GN=Raver1 PE=1 SV=2;tr|A0A1L1SRY4|A0A1L1SRY4_MOUSE Predicted gene, 38431 (Fragment) OS=Mus musculus OX=10090 GN=Gm38431 PE=1 SV=1	32.454	6849	Ribonucleoprotein PTB-binding 1	Raver1	Q9CW46	-3.40874	-3.23469	-3.36806	-3.2114	-3.41258	-3.30765	-3.31172	-3.30935	-3.24571	-3.42856	0.999907	0.00649432	0.901632
Q9CW73;Q9CW73-2	sp|Q9CW73|B3GA1_MOUSE Galactosylgalactosylxylosylprotein 3-beta-glucuronosyltransferase 1 OS=Mus musculus OX=10090 GN=B3gat1 PE=2 SV=3;sp|Q9CW73-2|B3GA1_MOUSE Isoform 2 of Galactosylgalactosylxylosylprotein 3-beta-glucuronosyltransferase 1 OS=Mus musculus	1.5388	6850	Galactosylgalactosylxylosylprotein 3-beta-glucuronosyltransferase 1	B3gat1	Q9CW73	-3.35078	-3.39134	-3.41871	-3.21225	-3.38452	-3.25491	-3.40233	-3.34152	-3.12707	-3.36489	0.999907	0.0533738	0.381404
Q9CW79-2;Q9CW79	sp|Q9CW79-2|GOGA1_MOUSE Isoform 2 of Golgin subfamily A member 1 OS=Mus musculus OX=10090 GN=Golga1;sp|Q9CW79|GOGA1_MOUSE Golgin subfamily A member 1 OS=Mus musculus OX=10090 GN=Golga1 PE=1 SV=2	37.12	6851	Isoform 2 of Golgin subfamily A member 1	Golga1	Q9CW79-2	-3.3982	-3.33487	-3.28307	-3.30991	-3.30965	-3.28703	-3.3503	-3.3208	-3.30185	-3.32713	0.999907	0.00971947	0.74491
Q9CWB7	sp|Q9CWB7|YD286_MOUSE Glutaredoxin-like protein C5orf63 homolog OS=Mus musculus OX=10090 PE=1 SV=1	1.2369	6852	Glutaredoxin-like protein C5orf63 homolog	NA	Q9CWB7	-3.3426	-3.33411	-3.3252	-3.40592	-3.04111	-3.29322	-3.54559	-3.39225	-3.36935	-3.22434	0.999907	-0.0751635	0.352623
Q9CWD8	sp|Q9CWD8|NUBPL_MOUSE Iron-sulfur protein NUBPL OS=Mus musculus OX=10090 GN=Nubpl PE=1 SV=2	65.794	6853	Iron-sulfur protein NUBPL	Nubpl	Q9CWD8	-3.3386	-3.33465	-3.26843	-3.31214	-3.28198	-3.31628	-3.40258	-3.32806	-3.38464	-3.25866	0.999907	-0.030884	0.37853
Q9CWE0;D3YW54;D6RCX5;D3Z0X8	sp|Q9CWE0|MFR1L_MOUSE Mitochondrial fission regulator 1-like OS=Mus musculus OX=10090 GN=Mtfr1l PE=1 SV=1;tr|D3YW54|D3YW54_MOUSE Mitochondrial fission regulator (Fragment) OS=Mus musculus OX=10090 GN=Mtfr1l PE=1 SV=1;tr|D6RCX5|D6RCX5_MOUSE Mitochondrial fi	188.8	6854	Mitochondrial fission regulator 1-like	Mtfr1l	Q9CWE0	-3.30327	-3.36205	-3.31526	-3.35312	-3.21956	-3.33643	-3.34005	-3.34331	-3.37159	-3.28116	0.999907	-0.0238553	0.493234
Q9CWF2	sp|Q9CWF2|TBB2B_MOUSE Tubulin beta-2B chain OS=Mus musculus OX=10090 GN=Tubb2b PE=1 SV=1	235.93	6855	Tubulin beta-2B chain	Tubb2b	Q9CWF2	-3.24006	-3.14464	-3.38134	-3.19902	-3.66519	-3.26755	-3.20891	-3.28961	-3.23023	-3.70682	0.999907	-0.014575	0.904667
Q9CWG8;Q9CWG8-2;A0A3B2WD93	sp|Q9CWG8|NDUF7_MOUSE Protein arginine methyltransferase NDUFAF7, mitochondrial OS=Mus musculus OX=10090 GN=Ndufaf7 PE=1 SV=4;sp|Q9CWG8-2|NDUF7_MOUSE Isoform 2 of Protein arginine methyltransferase NDUFAF7, mitochondrial OS=Mus musculus OX=10090 GN=Ndufaf7	60.097	6856	Protein arginine methyltransferase NDUFAF7, mitochondrial	Ndufaf7	Q9CWG8	-3.40388	-3.37884	-3.30787	-3.34871	-3.26011	-3.34413	-3.3191	-3.31177	-3.30094	-3.25112	0.999907	0.034468	0.333248
Q9CWG9	sp|Q9CWG9|BL1S2_MOUSE Biogenesis of lysosome-related organelles complex 1 subunit 2 OS=Mus musculus OX=10090 GN=Bloc1s2 PE=1 SV=1	28.529	6857	Biogenesis of lysosome-related organelles complex 1 subunit 2	Bloc1s2	Q9CWG9	-3.15535	-3.22325	-3.14682	-3.45961	-3.289	-3.48587	-3.23193	-3.50229	-3.48487	-3.3032	0.999907	-0.146824	0.0756203
Q9CWI3	sp|Q9CWI3|BCCIP_MOUSE BRCA2 and CDKN1A-interacting protein OS=Mus musculus OX=10090 GN=Bccip PE=1 SV=1	4.9779	6858	BRCA2 and CDKN1A-interacting protein	Bccip	Q9CWI3	-3.34094	-3.31975	-3.32195	-3.21824	-3.45828	-3.31069	-3.41206	-3.29994	-3.18806	-3.36973	0.999907	0.0157339	0.769623
Q9CWJ9	sp|Q9CWJ9|PUR9_MOUSE Bifunctional purine biosynthesis protein ATIC OS=Mus musculus OX=10090 GN=Atic PE=1 SV=2	323.31	6859	Bifunctional purine biosynthesis protein ATIC	Atic	Q9CWJ9	-3.29747	-3.2237	-3.3158	-3.24673	-3.5088	-3.31452	-3.25357	-3.29132	-3.28878	-3.50993	0.999907	-0.0131251	0.841507
Q9CWK3;A0A0U1RPR4;A0A0U1RNN2;A0A0U1RP07;A0A0U1RNG1	sp|Q9CWK3|CD2B2_MOUSE CD2 antigen cytoplasmic tail-binding protein 2 OS=Mus musculus OX=10090 GN=Cd2bp2 PE=1 SV=1;tr|A0A0U1RPR4|A0A0U1RPR4_MOUSE CD2 cytoplasmic tail binding protein 2 (Fragment) OS=Mus musculus OX=10090 GN=Cd2bp2 PE=1 SV=1;tr|A0A0U1RNN2|A0	10.384	6860	CD2 antigen cytoplasmic tail-binding protein 2	Cd2bp2	Q9CWK3	-3.36055	-3.24957	-3.34985	-3.30909	-3.42316	-3.34928	-3.29534	-3.29142	-3.25926	-3.34024	0.999907	0.0313348	0.408633
Q9CWK8	sp|Q9CWK8|SNX2_MOUSE Sorting nexin-2 OS=Mus musculus OX=10090 GN=Snx2 PE=1 SV=2	91.155	6861	Sorting nexin-2	Snx2	Q9CWK8	-3.34226	-3.31187	-3.30975	-3.311	-3.35797	-3.2859	-3.31149	-3.29943	-3.33514	-3.35631	0.999907	0.00891451	0.734449
Q9CWL8	sp|Q9CWL8|CTBL1_MOUSE Beta-catenin-like protein 1 OS=Mus musculus OX=10090 GN=Ctnnbl1 PE=1 SV=1	110.77	6862	Beta-catenin-like protein 1	Ctnnbl1	Q9CWL8	-3.34761	-3.21506	-3.368	-3.2615	-3.56403	-3.25287	-3.30875	-3.23489	-3.18001	-3.5393	0.999907	0.048075	0.560275
Q9CWN7	sp|Q9CWN7|CNO11_MOUSE CCR4-NOT transcription complex subunit 11 OS=Mus musculus OX=10090 GN=Cnot11 PE=1 SV=1	68.725	6863	CCR4-NOT transcription complex subunit 11	Cnot11	Q9CWN7	-3.30357	-3.32416	-3.30311	-3.21939	-3.47703	-3.29649	-3.31399	-3.26254	-3.27866	-3.46099	0.999907	0.00291881	0.957388
Q9CWQ0;A0A0G2JE69;Q8BG20;V9GXP1	sp|Q9CWQ0|DPH5_MOUSE Diphthine methyl ester synthase OS=Mus musculus OX=10090 GN=Dph5 PE=1 SV=2;tr|A0A0G2JE69|A0A0G2JE69_MOUSE diphthine methyl ester synthase (Fragment) OS=Mus musculus OX=10090 GN=Dph5 PE=1 SV=1;tr|Q8BG20|Q8BG20_MOUSE diphthine methyl est	46.432	6864	Diphthine methyl ester synthase	Dph5	Q9CWQ0	-3.33664	-3.33914	-3.3153	-3.27408	-3.44632	-3.3168	-3.2669	-3.34976	-3.2112	-3.37605	0.999907	0.0381585	0.386446
Q9CWR2;D3YZ17	sp|Q9CWR2|SMYD3_MOUSE Histone-lysine N-methyltransferase SMYD3 OS=Mus musculus OX=10090 GN=Smyd3 PE=2 SV=1;tr|D3YZ17|D3YZ17_MOUSE SET and MYND domain containing 3 OS=Mus musculus OX=10090 GN=Smyd3 PE=1 SV=1	22.281	6865	Histone-lysine N-methyltransferase SMYD3	Smyd3	Q9CWR2	-3.27608	-3.25619	-3.34	-3.26012	-3.51725	-3.29589	-3.29411	-3.29447	-3.23845	-3.47404	0.999907	0.0105348	0.86463
Q9CWS0;D3YU15	sp|Q9CWS0|DDAH1_MOUSE N(G),N(G)-dimethylarginine dimethylaminohydrolase 1 OS=Mus musculus OX=10090 GN=Ddah1 PE=1 SV=3;tr|D3YU15|D3YU15_MOUSE dimethylargininase OS=Mus musculus OX=10090 GN=Ddah1 PE=1 SV=1	271.41	6866	N(G),N(G)-dimethylarginine dimethylaminohydrolase 1	Ddah1	Q9CWS0	-3.31682	-3.27229	-3.31423	-3.30444	-3.35966	-3.26313	-3.29754	-3.36779	-3.32576	-3.40352	0.999907	-0.0180585	0.596604
Q9CWT2	sp|Q9CWT2|BEX4_MOUSE Protein BEX4 OS=Mus musculus OX=10090 GN=Bex4 PE=1 SV=1	1.7175	6867	Protein BEX4	Bex4	Q9CWT2	-3.27008	-3.5141	-3.22303	-3.42953	-3.3755	-3.32699	-3.41494	-3.36147	-3.0966	-3.25235	0.999907	0.0719792	0.334329
Q9CWT6	sp|Q9CWT6|DDX28_MOUSE Probable ATP-dependent RNA helicase DDX28 OS=Mus musculus OX=10090 GN=Ddx28 PE=2 SV=2	8.9069	6868	Probable ATP-dependent RNA helicase DDX28	Ddx28	Q9CWT6	-3.37138	-3.33306	-3.28548	-3.31438	-3.46916	-3.27801	-3.26968	-3.24279	-3.24541	-3.42829	0.999907	0.0618528	0.215192
Q9CWU2	sp|Q9CWU2|ZDH13_MOUSE Palmitoyltransferase ZDHHC13 OS=Mus musculus OX=10090 GN=Zdhhc13 PE=1 SV=2	1.1852	6869	Palmitoyltransferase ZDHHC13	Zdhhc13	Q9CWU2	-3.37215	-3.24337	-3.28228	-3.36041	-3.40977	-3.29636	-3.3918	-3.26212	-3.19718	-3.42271	0.999907	0.0195634	0.706494
Q9CWU4;A0A087WQ28	sp|Q9CWU4|CA052_MOUSE UPF0690 protein C1orf52 homolog OS=Mus musculus OX=10090 PE=1 SV=1;tr|A0A087WQ28|A0A087WQ28_MOUSE RIKEN cDNA 2410004B18 gene (Fragment) OS=Mus musculus OX=10090 GN=2410004B18Rik PE=1 SV=1	35.093	6870	UPF0690 protein C1orf52 homolog	2410004B18Rik	Q9CWU4	-3.30485	-3.19835	-3.34437	-3.22609	-3.50065	-3.29442	-3.25946	-3.28122	-3.24897	-3.61188	0.999907	-0.0243288	0.767315
Q9CWU9	sp|Q9CWU9|NUP37_MOUSE Nucleoporin Nup37 OS=Mus musculus OX=10090 GN=Nup37 PE=1 SV=2	19.441	6871	Nucleoporin Nup37	Nup37	Q9CWU9	-3.33217	-3.32756	-3.2262	-3.25836	-3.54525	-3.29542	-3.24933	-3.3119	-3.36412	-3.33289	0.999907	0.0271764	0.640122
Q9CWV6;D3YXD3	sp|Q9CWV6|PKRI1_MOUSE PRKR-interacting protein 1 OS=Mus musculus OX=10090 GN=Prkrip1 PE=1 SV=2;tr|D3YXD3|D3YXD3_MOUSE Prkr interacting protein 1 (IL11 inducible) (Fragment) OS=Mus musculus OX=10090 GN=Prkrip1 PE=1 SV=1	6.0465	6872	PRKR-interacting protein 1	Prkrip1	Q9CWV6	-3.25438	-3.253	-3.37926	-3.25862	-3.47845	-3.36031	-3.25347	-3.25699	-3.25883	-3.49501	0.999907	-0.000177224	0.997766
Q9CWW6	sp|Q9CWW6|PIN4_MOUSE Peptidyl-prolyl cis-trans isomerase NIMA-interacting 4 OS=Mus musculus OX=10090 GN=Pin4 PE=1 SV=1	26.125	6873	Peptidyl-prolyl cis-trans isomerase NIMA-interacting 4	Pin4	Q9CWW6	-3.34862	-3.24529	-3.36773	-3.3085	-3.61094	-3.27621	-3.27776	-3.27615	-3.17938	-3.36911	0.999907	0.100492	0.152472
Q9CWW7	sp|Q9CWW7|CXXC1_MOUSE CXXC-type zinc finger protein 1 OS=Mus musculus OX=10090 GN=Cxxc1 PE=1 SV=1	1.8731	6874	CXXC-type zinc finger protein 1	Cxxc1	Q9CWW7	-3.34798	-3.34897	-3.16725	-3.29817	-3.57395	-3.38567	-3.16931	-3.40743	-3.28946	-3.27454	0.999907	0.0419816	0.576341
Q9CWY8;Q05C51;F6RP29	sp|Q9CWY8|RNH2A_MOUSE Ribonuclease H2 subunit A OS=Mus musculus OX=10090 GN=Rnaseh2a PE=1 SV=2;tr|Q05C51|Q05C51_MOUSE Ribonuclease OS=Mus musculus OX=10090 GN=Rnaseh2a PE=1 SV=1;tr|F6RP29|F6RP29_MOUSE Ribonuclease OS=Mus musculus OX=10090 GN=Rnaseh2a PE=1	11.934	6875	Ribonuclease H2 subunit A	Rnaseh2a	Q9CWY8	-3.31659	-3.33343	-3.34411	-3.23468	-3.49457	-3.33748	-3.25728	-3.22829	-3.25244	-3.4447	0.999907	0.0406349	0.481287
Q9CWZ3;A0A0G2JFX7;Q9CWZ3-2;A0A0G2JEA9;A0A0N4SUH6	sp|Q9CWZ3|RBM8A_MOUSE RNA-binding protein 8A OS=Mus musculus OX=10090 GN=Rbm8a PE=1 SV=4;tr|A0A0G2JFX7|A0A0G2JFX7_MOUSE RNA-binding protein 8A OS=Mus musculus OX=10090 GN=Rbm8a PE=1 SV=1;sp|Q9CWZ3-2|RBM8A_MOUSE Isoform 2 of RNA-binding protein 8A OS=Mus mu	99.588	6876	RNA-binding protein 8A	Rbm8a	Q9CWZ3	-3.30984	-3.24865	-3.38877	-3.30189	-3.4715	-3.28309	-3.29384	-3.20696	-3.22645	-3.5213	0.999907	0.0378009	0.569399
Q9CWZ7;D3Z4B2;A0A494BAE3;A0A494BA20	sp|Q9CWZ7|SNAG_MOUSE Gamma-soluble NSF attachment protein OS=Mus musculus OX=10090 GN=Napg PE=1 SV=1;tr|D3Z4B2|D3Z4B2_MOUSE N-ethylmaleimide sensitive fusion protein attachment protein gamma (Fragment) OS=Mus musculus OX=10090 GN=Napg PE=1 SV=1;tr|A0A494BA	208.74	6877	Gamma-soluble NSF attachment protein	Napg	Q9CWZ7	-3.34317	-3.39292	-3.3055	-3.42488	-3.08153	-3.31006	-3.39721	-3.4155	-3.47215	-3.12909	0.999907	-0.0352001	0.663422
Q9CX00	sp|Q9CX00|IST1_MOUSE IST1 homolog OS=Mus musculus OX=10090 GN=Ist1 PE=1 SV=1	80.048	6878	IST1 homolog	Ist1	Q9CX00	-3.32901	-3.31646	-3.34279	-3.30579	-3.32178	-3.31184	-3.3122	-3.32884	-3.33958	-3.31149	0.999907	0.00237597	0.918003
Q9CX34	sp|Q9CX34|SGT1_MOUSE Protein SGT1 homolog OS=Mus musculus OX=10090 GN=Sugt1 PE=1 SV=3	323.31	6879	Protein SGT1 homolog	Sugt1	Q9CX34	-3.31453	-3.31047	-3.34273	-3.33352	-3.34843	-3.30264	-3.25616	-3.33884	-3.33139	-3.34301	0.999907	0.0155273	0.57054
Q9CX53	sp|Q9CX53|GEMI6_MOUSE Gem-associated protein 6 OS=Mus musculus OX=10090 GN=Gemin6 PE=1 SV=2	2.246	6880	Gem-associated protein 6	Gemin6	Q9CX53	-3.44619	-3.37494	-3.43299	-3.27837	-3.16787	-3.33243	-3.31922	-3.34068	-3.39154	-3.16521	0.999907	0.0302528	0.631777
Q9CX60	sp|Q9CX60|LBH_MOUSE Protein LBH OS=Mus musculus OX=10090 GN=Lbh PE=1 SV=1	6.0735	6881	Protein LBH	Lbh	Q9CX60	-3.20829	-3.30015	-3.33237	-3.29819	-3.49509	-3.26768	-3.29215	-3.31958	-3.27522	-3.45345	0.999907	0.00520044	0.927403
Q9CX80	sp|Q9CX80|CYGB_MOUSE Cytoglobin OS=Mus musculus OX=10090 GN=Cygb PE=1 SV=1	22.893	6882	Cytoglobin	Cygb	Q9CX80	-3.29807	-3.32945	-3.29431	-3.23087	-3.27997	-3.32216	-3.37238	-3.44172	-3.32682	-3.33332	0.999907	-0.0727464	0.0483489
Q9CX83	sp|Q9CX83|ARMX1_MOUSE Armadillo repeat-containing X-linked protein 1 OS=Mus musculus OX=10090 GN=Armcx1 PE=1 SV=1	14.23	6883	Armadillo repeat-containing X-linked protein 1	Armcx1	Q9CX83	-3.35115	-3.22004	-3.32401	-3.16057	-3.76958	-3.20932	-3.31739	-3.30879	-3.04985	-3.6516	0.999907	0.0576825	0.668509
Q9CX84;Q8BFU4;B7ZCT1;B7ZCT0	sp|Q9CX84|RGS19_MOUSE Regulator of G-protein signaling 19 OS=Mus musculus OX=10090 GN=Rgs19 PE=1 SV=1;tr|Q8BFU4|Q8BFU4_MOUSE GAIP/RGS19 short isoform OS=Mus musculus OX=10090 GN=Rgs19 PE=1 SV=1;tr|B7ZCT1|B7ZCT1_MOUSE Regulator of G-protein signaling 19 OS=	7.1896	6884	Regulator of G-protein signaling 19	Rgs19	Q9CX84	-3.30033	-3.30649	-3.21394	-3.31009	-3.28032	-3.18285	-3.40355	-3.51538	-3.33462	-3.40051	0.999907	-0.0851445	0.153301
Q9CX86	sp|Q9CX86|ROA0_MOUSE Heterogeneous nuclear ribonucleoprotein A0 OS=Mus musculus OX=10090 GN=Hnrnpa0 PE=1 SV=1	148.19	6885	Heterogeneous nuclear ribonucleoprotein A0	Hnrnpa0	Q9CX86	-3.26856	-3.14676	-3.39262	-3.21475	-3.70264	-3.31003	-3.24411	-3.21822	-3.18617	-3.64575	0.999907	0.0242095	0.839381
Q9CXE2	sp|Q9CXE2|BCL7A_MOUSE B-cell CLL/lymphoma 7 protein family member A OS=Mus musculus OX=10090 GN=Bcl7a PE=2 SV=1	71.599	6886	B-cell CLL/lymphoma 7 protein family member A	Bcl7a	Q9CXE2	-3.28379	-3.2493	-3.35599	-3.19623	-3.4909	-3.34429	-3.218	-3.28448	-3.3099	-3.52216	0.999907	-0.0205253	0.767025
Q9CXF4	sp|Q9CXF4|TBC15_MOUSE TBC1 domain family member 15 OS=Mus musculus OX=10090 GN=Tbc1d15 PE=1 SV=1	73.322	6887	TBC1 domain family member 15	Tbc1d15	Q9CXF4	-3.31952	-3.36746	-3.3133	-3.37686	-3.24884	-3.34068	-3.32085	-3.32382	-3.34502	-3.26792	0.999907	0.00553558	0.865262
Q9CXG3	sp|Q9CXG3|PPIL4_MOUSE Peptidyl-prolyl cis-trans isomerase-like 4 OS=Mus musculus OX=10090 GN=Ppil4 PE=1 SV=2	18.361	6888	Peptidyl-prolyl cis-trans isomerase-like 4	Ppil4	Q9CXG3	-3.25658	-3.2174	-3.31209	-3.27695	-3.41173	-3.35657	-3.31673	-3.25331	-3.32724	-3.51385	0.999907	-0.0585882	0.2935
Q9CXJ1	sp|Q9CXJ1|SYEM_MOUSE Probable glutamate--tRNA ligase, mitochondrial OS=Mus musculus OX=10090 GN=Ears2 PE=1 SV=1	17.907	6890	Probable glutamate--tRNA ligase, mitochondrial	Ears2	Q9CXJ1	-3.37107	-3.41995	-3.2951	-3.26547	-3.17678	-3.30377	-3.45907	-3.39426	-3.35449	-3.20572	0.999907	-0.0377903	0.525223
Q9CXJ4;F6ZFC5	sp|Q9CXJ4|MITOS_MOUSE Mitochondrial potassium channel ATP-binding subunit OS=Mus musculus OX=10090 GN=Abcb8 PE=1 SV=1;tr|F6ZFC5|F6ZFC5_MOUSE ATP-binding cassette, sub-family B (MDR/TAP), member 8 (Fragment) OS=Mus musculus OX=10090 GN=Abcb8 PE=1 SV=1	29.187	6891	Mitochondrial potassium channel ATP-binding subunit	Abcb8	Q9CXJ4	-3.31897	-3.4474	-3.29244	-3.3681	-3.2667	-3.3789	-3.3193	-3.32302	-3.39838	-3.12994	0.999907	0.0288133	0.612284
Q9CXL6	tr|Q9CXL6|Q9CXL6_MOUSE Doublecortin OS=Mus musculus OX=10090 GN=Dcx PE=1 SV=1	14.557	6892	Doublecortin	Dcx	Q9CXL6	-3.30046	-3.0324	-3.5456	-3.01715	-4.53423	-3.23937	-2.93791	-3.07015	-3.07294	-4.33157	0.999907	0.155577	0.653527
Q9CXP8;G3UZK1	sp|Q9CXP8|GBG10_MOUSE Guanine nucleotide-binding protein G(I)/G(S)/G(O) subunit gamma-10 OS=Mus musculus OX=10090 GN=Gng10 PE=3 SV=1;tr|G3UZK1|G3UZK1_MOUSE Guanine nucleotide-binding protein subunit gamma OS=Mus musculus OX=10090 GN=Gm20503 PE=3 SV=1	9.62	6893	Guanine nucleotide-binding protein G(I)/G(S)/G(O) subunit gamma-10	Gng10	Q9CXP8	-3.40433	-3.35319	-3.22476	-3.25573	-3.21139	-3.41946	-3.29814	-3.37555	-3.61253	-3.12235	0.999907	-0.0757233	0.373358
Q9CXR1;A0A1Y7VN19	sp|Q9CXR1|DHRS7_MOUSE Dehydrogenase/reductase SDR family member 7 OS=Mus musculus OX=10090 GN=Dhrs7 PE=1 SV=2;tr|A0A1Y7VN19|A0A1Y7VN19_MOUSE Dehydrogenase/reductase (SDR family) member 7 (Fragment) OS=Mus musculus OX=10090 GN=Dhrs7 PE=1 SV=1	27.534	6894	Dehydrogenase/reductase SDR family member 7	Dhrs7	Q9CXR1	-3.37213	-3.35867	-3.34018	-3.47592	-3.0503	-3.37172	-3.45351	-3.34255	-3.43763	-3.08517	0.999907	-0.0186775	0.838103
Q9CXS4	sp|Q9CXS4|CENPV_MOUSE Centromere protein V OS=Mus musculus OX=10090 GN=Cenpv PE=1 SV=2	262.81	6895	Centromere protein V	Cenpv	Q9CXS4	-3.30563	-3.28897	-3.31709	-3.37099	-3.40157	-3.32461	-3.26516	-3.23546	-3.3036	-3.4166	0.999907	0.0277646	0.498094
Q9CXT8	sp|Q9CXT8|MPPB_MOUSE Mitochondrial-processing peptidase subunit beta OS=Mus musculus OX=10090 GN=Pmpcb PE=1 SV=1	162	6896	Mitochondrial-processing peptidase subunit beta	Pmpcb	Q9CXT8	-3.35637	-3.36544	-3.3199	-3.37004	-3.24879	-3.33118	-3.33128	-3.35616	-3.3515	-3.19855	0.999907	0.0183734	0.648232
Q9CXU0;A0A1Y7VKC0;A0A1Y7VKE4;A0A1Y7VMY2	sp|Q9CXU0|MED10_MOUSE Mediator of RNA polymerase II transcription subunit 10 OS=Mus musculus OX=10090 GN=Med10 PE=1 SV=1;tr|A0A1Y7VKC0|A0A1Y7VKC0_MOUSE Mediator of RNA polymerase II transcription subunit 10 (Fragment) OS=Mus musculus OX=10090 GN=Med10 PE=1	7.8575	6897	Mediator of RNA polymerase II transcription subunit 10	Med10	Q9CXU0	-3.24547	-3.20067	-3.32047	-3.28742	-3.67372	-3.27831	-3.24247	-3.2441	-3.201	-3.61019	0.999907	0.0303349	0.772939
Q9CXU1	sp|Q9CXU1|MED31_MOUSE Mediator of RNA polymerase II transcription subunit 31 OS=Mus musculus OX=10090 GN=Med31 PE=1 SV=2	1.7738	6898	Mediator of RNA polymerase II transcription subunit 31	Med31	Q9CXU1	-3.346	-3.33813	-3.33197	-3.33624	-3.4079	-3.32191	-3.28659	-3.31459	-3.27498	-3.2662	0.999907	0.0591922	0.049166
Q9CXU9;A0A1L1SSA3	sp|Q9CXU9|EIF1B_MOUSE Eukaryotic translation initiation factor 1b OS=Mus musculus OX=10090 GN=Eif1b PE=1 SV=2;tr|A0A1L1SSA3|A0A1L1SSA3_MOUSE Eukaryotic translation initiation factor 1B (Fragment) OS=Mus musculus OX=10090 GN=Eif1b PE=1 SV=1	9.7927	6899	Eukaryotic translation initiation factor 1b	Eif1b	Q9CXU9	-3.38418	-3.3094	-3.41768	-3.25551	-3.31435	-3.33633	-3.22628	-3.35071	-3.28303	-3.35231	0.999907	0.0264938	0.519246
Q9CXW2	sp|Q9CXW2|RT22_MOUSE 28S ribosomal protein S22, mitochondrial OS=Mus musculus OX=10090 GN=Mrps22 PE=1 SV=1	56	6901	28S ribosomal protein S22, mitochondrial	Mrps22	Q9CXW2	-3.34285	-3.3334	-3.29725	-3.34274	-3.26685	-3.34712	-3.33281	-3.26978	-3.37472	-3.31557	0.999907	-0.0113821	0.707386
Q9CXW3	sp|Q9CXW3|CYBP_MOUSE Calcyclin-binding protein OS=Mus musculus OX=10090 GN=Cacybp PE=1 SV=1	102.81	6902	Calcyclin-binding protein	Cacybp	Q9CXW3	-3.24749	-3.25636	-3.33439	-3.3119	-3.44257	-3.30545	-3.29728	-3.29443	-3.26868	-3.47901	0.999907	-0.0104297	0.840711
Q9CXW4	sp|Q9CXW4|RL11_MOUSE 60S ribosomal protein L11 OS=Mus musculus OX=10090 GN=Rpl11 PE=1 SV=4	117.16	6903	60S ribosomal protein L11	Rpl11	Q9CXW4	-3.29567	-3.20379	-3.31245	-3.25905	-3.54811	-3.33319	-3.27474	-3.27986	-3.3058	-3.43602	0.999907	-0.00210642	0.973696
Q9CXY6	sp|Q9CXY6|ILF2_MOUSE Interleukin enhancer-binding factor 2 OS=Mus musculus OX=10090 GN=Ilf2 PE=1 SV=1	207.45	6904	Interleukin enhancer-binding factor 2	Ilf2	Q9CXY6	-3.26932	-3.24702	-3.32228	-3.24093	-3.60334	-3.32818	-3.22103	-3.27856	-3.20327	-3.56504	0.999907	0.0173591	0.844853
Q9CY16	sp|Q9CY16|RT28_MOUSE 28S ribosomal protein S28, mitochondrial OS=Mus musculus OX=10090 GN=Mrps28 PE=1 SV=1	14.314	6905	28S ribosomal protein S28, mitochondrial	Mrps28	Q9CY16	-3.39193	-3.36827	-3.32502	-3.3944	-3.26778	-3.29105	-3.34377	-3.27722	-3.30793	-3.25977	0.999907	0.0535321	0.13131
Q9CY27;Q52L67;G3UWE1;A0A5F8MQC8	sp|Q9CY27|TECR_MOUSE Very-long-chain enoyl-CoA reductase OS=Mus musculus OX=10090 GN=Tecr PE=1 SV=1;tr|Q52L67|Q52L67_MOUSE Gpsn2 protein OS=Mus musculus OX=10090 GN=Tecr PE=1 SV=1;tr|G3UWE1|G3UWE1_MOUSE Trans-2,3-enoyl-CoA reductase OS=Mus musculus OX=1009	21.778	6906	Very-long-chain enoyl-CoA reductase	Tecr	Q9CY27	-3.31229	-3.34693	-3.2639	-3.30294	-3.32925	-3.36364	-3.3047	-3.30626	-3.37902	-3.31386	0.999907	-0.0224334	0.445613
Q9CY34	sp|Q9CY34|UB2FA_MOUSE NEDD8-conjugating enzyme UBE2F OS=Mus musculus OX=10090 GN=Ube2f PE=1 SV=1	46.628	6907	NEDD8-conjugating enzyme UBE2F	Ube2f	Q9CY34	-3.42688	-3.32532	-3.3183	-3.35125	-3.24606	-3.27861	-3.36347	-3.28009	-3.39235	-3.24846	0.999907	0.020965	0.624147
Q9CY46;Q9QXA5;D3YTP8;A0A1B0GQZ9;A0A1B0GRR9	tr|Q9CY46|Q9CY46_MOUSE U6 snRNA-associated Sm-like protein LSm4 OS=Mus musculus OX=10090 GN=Lsm4 PE=1 SV=1;sp|Q9QXA5|LSM4_MOUSE U6 snRNA-associated Sm-like protein LSm4 OS=Mus musculus OX=10090 GN=Lsm4 PE=1 SV=1;tr|D3YTP8|D3YTP8_MOUSE U6 snRNA-associated S	24.063	6908	U6 snRNA-associated Sm-like protein LSm4	Lsm4	Q9CY46	-3.35293	-3.25264	-3.32538	-3.28236	-3.50044	-3.30021	-3.27777	-3.23968	-3.26123	-3.44985	0.999907	0.0370022	0.515126
Q9CY58-3;Q9CY58-2	sp|Q9CY58-3|PAIRB_MOUSE Isoform 3 of Plasminogen activator inhibitor 1 RNA-binding protein OS=Mus musculus OX=10090 GN=Serbp1;sp|Q9CY58-2|PAIRB_MOUSE Isoform 2 of Plasminogen activator inhibitor 1 RNA-binding protein OS=Mus musculus OX=10090 GN=Serbp1	29.842	6909	Isoform 3 of Plasminogen activator inhibitor 1 RNA-binding protein	NA	Q9CY58-3	-3.27765	-3.19756	-3.33547	-3.23795	-3.5861	-3.3708	-3.22489	-3.17924	-3.25946	-3.62407	0.999907	-0.00474559	0.961431
Q9CY64	sp|Q9CY64|BIEA_MOUSE Biliverdin reductase A OS=Mus musculus OX=10090 GN=Blvra PE=1 SV=1	51.458	6910	Biliverdin reductase A	Blvra	Q9CY64	-3.34818	-3.38368	-3.32979	-3.36104	-3.20283	-3.34532	-3.39252	-3.33081	-3.34467	-3.19539	0.999907	0.00336006	0.943244
Q9CY73;Q9CY73-2	sp|Q9CY73|RM44_MOUSE 39S ribosomal protein L44, mitochondrial OS=Mus musculus OX=10090 GN=Mrpl44 PE=1 SV=3;sp|Q9CY73-2|RM44_MOUSE Isoform 2 of 39S ribosomal protein L44, mitochondrial OS=Mus musculus OX=10090 GN=Mrpl44	97.196	6911	39S ribosomal protein L44, mitochondrial	Mrpl44	Q9CY73	-3.35646	-3.28351	-3.37484	-3.34452	-3.27623	-3.26001	-3.33516	-3.32211	-3.34302	-3.32778	0.999907	0.00949953	0.762509
Q9CY97-2;Q9CY97	sp|Q9CY97-2|SSU72_MOUSE Isoform 2 of RNA polymerase II subunit A C-terminal domain phosphatase SSU72 OS=Mus musculus OX=10090 GN=Ssu72;sp|Q9CY97|SSU72_MOUSE RNA polymerase II subunit A C-terminal domain phosphatase SSU72 OS=Mus musculus OX=10090 GN=Ssu72 P	74.012	6912	Isoform 2 of RNA polymerase II subunit A C-terminal domain phosphatase SSU72	NA	Q9CY97-2	-3.35108	-3.29284	-3.28933	-3.12462	-3.53179	-3.2969	-3.23223	-3.32673	-3.3724	-3.4396	0.999907	-0.0156416	0.825641
Q9CYA0	sp|Q9CYA0|CREL2_MOUSE Protein disulfide isomerase Creld2 OS=Mus musculus OX=10090 GN=Creld2 PE=1 SV=1	52	6913	Protein disulfide isomerase Creld2	Creld2	Q9CYA0	-3.22583	-3.27384	-3.31927	-3.24274	-3.51248	-3.32006	-3.27046	-3.33952	-3.23684	-3.5122	0.999907	-0.0209836	0.757205
Q9CYA6	sp|Q9CYA6|ZCHC8_MOUSE Zinc finger CCHC domain-containing protein 8 OS=Mus musculus OX=10090 GN=Zcchc8 PE=1 SV=3	40.571	6914	Zinc finger CCHC domain-containing protein 8	Zcchc8	Q9CYA6	-3.3655	-3.19913	-3.32501	-3.1972	-3.56884	-3.31629	-3.2756	-3.23914	-3.18221	-3.62108	0.999907	0.00427305	0.964482
Q9CYF5	sp|Q9CYF5|RCC1L_MOUSE RCC1-like G exchanging factor-like protein OS=Mus musculus OX=10090 GN=Rcc1l PE=1 SV=1	3.1444	6915	RCC1-like G exchanging factor-like protein	Rcc1l	Q9CYF5	-3.33845	-3.22968	-3.36834	-3.42143	-3.44693	-3.24221	-3.22001	-3.3136	-3.32004	-3.33708	0.999907	0.0743789	0.127876
Q9CYG7	sp|Q9CYG7|TOM34_MOUSE Mitochondrial import receptor subunit TOM34 OS=Mus musculus OX=10090 GN=Tomm34 PE=1 SV=1	2.1269	6916	Mitochondrial import receptor subunit TOM34	Tomm34	Q9CYG7	-3.21554	-3.23223	-3.40683	-3.14902	-3.38587	-3.47751	-3.26025	-3.30611	-3.3737	-3.44966	0.999907	-0.0955441	0.151461
Q9CYG7-2	sp|Q9CYG7-2|TOM34_MOUSE Isoform 2 of Mitochondrial import receptor subunit TOM34 OS=Mus musculus OX=10090 GN=Tomm34	119.63	6917	Isoform 2 of Mitochondrial import receptor subunit TOM34	NA	Q9CYG7-2	-3.30336	-3.26886	-3.37164	-3.26885	-3.31227	-3.38477	-3.30908	-3.28302	-3.30257	-3.42339	0.999907	-0.0355709	0.34758
Q9CYH5	sp|Q9CYH5|GFOD2_MOUSE Glucose-fructose oxidoreductase domain-containing protein 2 OS=Mus musculus OX=10090 GN=Gfod2 PE=2 SV=1	2.6856	6918	Glucose-fructose oxidoreductase domain-containing protein 2	Gfod2	Q9CYH5	-3.31991	-3.24955	-3.352	-3.168	-3.42197	-3.31771	-3.33976	-3.32281	-3.27579	-3.47449	0.999907	-0.0438264	0.430048
Q9CYH6	sp|Q9CYH6|RRS1_MOUSE Ribosome biogenesis regulatory protein homolog OS=Mus musculus OX=10090 GN=Rrs1 PE=1 SV=1	4.0059	6919	Ribosome biogenesis regulatory protein homolog	Rrs1	Q9CYH6	-3.33763	-3.19055	-3.28105	-3.33236	-3.52328	-3.36107	-3.2544	-3.17218	-3.28168	-3.53048	0.999907	0.0130141	0.866353
Q9CYI0;J3KMQ6;B1AQG3	sp|Q9CYI0|NJMU_MOUSE Protein Njmu-R1 OS=Mus musculus OX=10090 PE=1 SV=2;tr|J3KMQ6|J3KMQ6_MOUSE RIKEN cDNA 5730455P16 gene OS=Mus musculus OX=10090 GN=5730455P16Rik PE=1 SV=1;tr|B1AQG3|B1AQG3_MOUSE RIKEN cDNA 5730455P16 gene (Fragment) OS=Mus musculus OX=10	30.246	6920	Protein Njmu-R1	5730455P16Rik	Q9CYI0	-3.30166	-3.28915	-3.31558	-3.28669	-3.38466	-3.28907	-3.3172	-3.36503	-3.29731	-3.37754	0.999907	-0.0136821	0.667815
Q9CYK1	sp|Q9CYK1|SYWM_MOUSE Tryptophan--tRNA ligase, mitochondrial OS=Mus musculus OX=10090 GN=Wars2 PE=1 SV=2	17.019	6921	Tryptophan--tRNA ligase, mitochondrial	Wars2	Q9CYK1	-3.34478	-3.4084	-3.29876	-3.31968	-3.20876	-3.36133	-3.4094	-3.28095	-3.43158	-3.17828	0.999907	-0.0162306	0.772203
Q9CYL5	sp|Q9CYL5|GAPR1_MOUSE Golgi-associated plant pathogenesis-related protein 1 OS=Mus musculus OX=10090 GN=Glipr2 PE=1 SV=3	35.015	6922	Golgi-associated plant pathogenesis-related protein 1	Glipr2	Q9CYL5	-3.25904	-3.09108	-3.18247	-3.28312	-3.82634	-3.3384	-3.1681	-3.29468	-3.28493	-3.64022	0.999907	-0.0168586	0.903675
Q9CYN9	sp|Q9CYN9|RENR_MOUSE Renin receptor OS=Mus musculus OX=10090 GN=Atp6ap2 PE=1 SV=2	53.552	6923	Renin receptor	Atp6ap2	Q9CYN9	-3.37082	-3.39037	-3.32188	-3.33125	-3.3307	-3.31331	-3.28625	-3.24378	-3.35469	-3.28226	0.999907	0.0529465	0.100283
Q9CYR6;Q8BWW3	sp|Q9CYR6|AGM1_MOUSE Phosphoacetylglucosamine mutase OS=Mus musculus OX=10090 GN=Pgm3 PE=1 SV=1;tr|Q8BWW3|Q8BWW3_MOUSE Phosphoacetylglucosamine mutase OS=Mus musculus OX=10090 GN=Pgm3 PE=1 SV=1	117.58	6924	Phosphoacetylglucosamine mutase	Pgm3	Q9CYR6	-3.28887	-3.23593	-3.3526	-3.24502	-3.51927	-3.3435	-3.24874	-3.26355	-3.24832	-3.50849	0.999907	0.00581838	0.932794
Q9CYS6;Q9CYS6-2	sp|Q9CYS6|CB072_MOUSE Uncharacterized protein C2orf72 homolog OS=Mus musculus OX=10090 PE=1 SV=2;sp|Q9CYS6-2|CB072_MOUSE Isoform 2 of Uncharacterized protein C2orf72 homolog OS=Mus musculus OX=10090	3.8193	6925	Uncharacterized protein C2orf72 homolog	NA	Q9CYS6	-3.36973	-3.28866	-3.26694	-3.31344	-3.43015	-3.37087	-3.17917	-3.25718	-3.38931	-3.37206	0.999907	0.0200652	0.694631
Q9CYT6;D3YTR7;A0A286YCS6	sp|Q9CYT6|CAP2_MOUSE Adenylyl cyclase-associated protein 2 OS=Mus musculus OX=10090 GN=Cap2 PE=1 SV=1;tr|D3YTR7|D3YTR7_MOUSE Adenylyl cyclase-associated protein OS=Mus musculus OX=10090 GN=Cap2 PE=1 SV=1;tr|A0A286YCS6|A0A286YCS6_MOUSE CAP, adenylate cyclas	192.4	6926	Adenylyl cyclase-associated protein 2	Cap2	Q9CYT6	-3.47899	-3.61624	-3.38131	-3.63993	-2.73856	-3.44771	-3.46203	-3.39279	-3.65228	-2.77979	0.999907	0.0240845	0.905613
Q9CYW4	sp|Q9CYW4|HDHD3_MOUSE Haloacid dehalogenase-like hydrolase domain-containing protein 3 OS=Mus musculus OX=10090 GN=Hdhd3 PE=1 SV=1	2.4053	6927	Haloacid dehalogenase-like hydrolase domain-containing protein 3	Hdhd3	Q9CYW4	-3.56066	-3.32201	-3.1909	-3.29962	-3.20558	-3.33869	-3.43195	-3.25594	-3.5437	-3.13467	0.999907	-0.025235	0.78119
Q9CZ04;D3Z440;Q9CZ04-2;D3YVI6	sp|Q9CZ04|CSN7A_MOUSE COP9 signalosome complex subunit 7a OS=Mus musculus OX=10090 GN=Cops7a PE=1 SV=2;tr|D3Z440|D3Z440_MOUSE COP9 signalosome subunit 7A (Fragment) OS=Mus musculus OX=10090 GN=Cops7a PE=1 SV=8;sp|Q9CZ04-2|CSN7A_MOUSE Isoform 2 of COP9 sign	26.485	6928	COP9 signalosome complex subunit 7a	Cops7a	Q9CZ04	-3.31205	-3.42352	-3.2763	-3.41322	-3.18421	-3.24493	-3.33641	-3.40042	-3.39976	-3.25045	0.999907	-0.00453638	0.934948
Q9CZ13	sp|Q9CZ13|QCR1_MOUSE Cytochrome b-c1 complex subunit 1, mitochondrial OS=Mus musculus OX=10090 GN=Uqcrc1 PE=1 SV=2	219.44	6929	Cytochrome b-c1 complex subunit 1, mitochondrial	Uqcrc1	Q9CZ13	-3.36806	-3.42565	-3.31007	-3.43237	-3.06096	-3.37074	-3.39783	-3.326	-3.42936	-3.14931	0.999907	-0.0152295	0.848579
Q9CZ28;A2A6M1	sp|Q9CZ28|SNF8_MOUSE Vacuolar-sorting protein SNF8 OS=Mus musculus OX=10090 GN=Snf8 PE=1 SV=1;tr|A2A6M1|A2A6M1_MOUSE Vacuolar-sorting protein SNF8 OS=Mus musculus OX=10090 GN=Snf8 PE=1 SV=1	58.386	6930	Vacuolar-sorting protein SNF8	Snf8	Q9CZ28	-3.30196	-3.30294	-3.30126	-3.31652	-3.40337	-3.30864	-3.31394	-3.29274	-3.31425	-3.36745	0.999907	0.00580839	0.848928
Q9CZ30;B1AYJ9;Q9CZ30-2	sp|Q9CZ30|OLA1_MOUSE Obg-like ATPase 1 OS=Mus musculus OX=10090 GN=Ola1 PE=1 SV=1;tr|B1AYJ9|B1AYJ9_MOUSE Obg-like ATPase 1 OS=Mus musculus OX=10090 GN=Ola1 PE=1 SV=1;sp|Q9CZ30-2|OLA1_MOUSE Isoform 2 of Obg-like ATPase 1 OS=Mus musculus OX=10090 GN=Ola1	171.09	6931	Obg-like ATPase 1	Ola1	Q9CZ30	-3.32094	-3.29505	-3.31117	-3.3372	-3.36238	-3.33106	-3.25099	-3.27503	-3.35701	-3.38371	0.999907	0.00578927	0.861134
Q9CZ44;A2AT02	sp|Q9CZ44|NSF1C_MOUSE NSFL1 cofactor p47 OS=Mus musculus OX=10090 GN=Nsfl1c PE=1 SV=1;tr|A2AT02|A2AT02_MOUSE NSFL1 cofactor p47 OS=Mus musculus OX=10090 GN=Nsfl1c PE=1 SV=1	9.3694	6932	NSFL1 cofactor p47	Nsfl1c	Q9CZ44	-3.3007	-3.20094	-3.30361	-3.35445	-3.33977	-3.37328	-3.19821	-3.43761	-3.35796	-3.37086	0.999907	-0.0476909	0.339811
Q9CZ44-3;Q9CZ44-2	sp|Q9CZ44-3|NSF1C_MOUSE Isoform 3 of NSFL1 cofactor p47 OS=Mus musculus OX=10090 GN=Nsfl1c;sp|Q9CZ44-2|NSF1C_MOUSE Isoform 2 of NSFL1 cofactor p47 OS=Mus musculus OX=10090 GN=Nsfl1c	323.31	6933	Isoform 3 of NSFL1 cofactor p47	NA	Q9CZ44-3	-3.26741	-3.2248	-3.33135	-3.27493	-3.50697	-3.28314	-3.26134	-3.32559	-3.27667	-3.49632	0.999907	-0.00751958	0.905954
Q9CZ57	sp|Q9CZ57|NSUN4_MOUSE 5-methylcytosine rRNA methyltransferase NSUN4 OS=Mus musculus OX=10090 GN=Nsun4 PE=1 SV=1	6.2679	6934	5-methylcytosine rRNA methyltransferase NSUN4	Nsun4	Q9CZ57	-3.39388	-3.26439	-3.38606	-3.2217	-3.49889	-3.22387	-3.30603	-3.37174	-3.19914	-3.38288	0.999907	0.0562543	0.363038
Q9CZ62;Q9CZ62-2	sp|Q9CZ62|CEP97_MOUSE Centrosomal protein of 97 kDa OS=Mus musculus OX=10090 GN=Cep97 PE=1 SV=1;sp|Q9CZ62-2|CEP97_MOUSE Isoform 2 of Centrosomal protein of 97 kDa OS=Mus musculus OX=10090 GN=Cep97	27.137	6935	Centrosomal protein of 97 kDa	Cep97	Q9CZ62	-3.32033	-3.33797	-3.33746	-3.34348	-3.19712	-3.33506	-3.39563	-3.33009	-3.38185	-3.25111	0.999907	-0.0314753	0.44474
Q9CZ83;Q9CZ83-2	sp|Q9CZ83|RM55_MOUSE 39S ribosomal protein L55, mitochondrial OS=Mus musculus OX=10090 GN=Mrpl55 PE=1 SV=1;sp|Q9CZ83-2|RM55_MOUSE Isoform 2 of 39S ribosomal protein L55, mitochondrial OS=Mus musculus OX=10090 GN=Mrpl55	34.507	6936	39S ribosomal protein L55, mitochondrial	Mrpl55	Q9CZ83	-3.37754	-3.36249	-3.35737	-3.34903	-3.27916	-3.25165	-3.41771	-3.27426	-3.3682	-3.1968	0.999907	0.0433958	0.348405
Q9CZB0;F8WGB3	sp|Q9CZB0|C560_MOUSE Succinate dehydrogenase cytochrome b560 subunit, mitochondrial OS=Mus musculus OX=10090 GN=Sdhc PE=1 SV=1;tr|F8WGB3|F8WGB3_MOUSE Succinate dehydrogenase cytochrome b560 subunit, mitochondrial OS=Mus musculus OX=10090 GN=Sdhc PE=1 SV=1	10.813	6937	Succinate dehydrogenase cytochrome b560 subunit, mitochondrial	Sdhc	Q9CZB0	-3.35715	-3.40285	-3.28363	-3.41536	-3.19282	-3.37095	-3.30484	-3.28102	-3.37573	-3.25127	0.999907	0.0135989	0.781517
Q9CZC8;A0A0N4SWD0	sp|Q9CZC8|SCRN1_MOUSE Secernin-1 OS=Mus musculus OX=10090 GN=Scrn1 PE=1 SV=1;tr|A0A0N4SWD0|A0A0N4SWD0_MOUSE Secernin 1 (Fragment) OS=Mus musculus OX=10090 GN=Scrn1 PE=1 SV=1	323.31	6938	Secernin-1	Scrn1	Q9CZC8	-3.29871	-3.31214	-3.31678	-3.38148	-3.3622	-3.29088	-3.281	-3.30021	-3.34718	-3.33204	0.999907	0.0239989	0.408622
Q9CZD3	sp|Q9CZD3|GARS_MOUSE Glycine--tRNA ligase OS=Mus musculus OX=10090 GN=Gars1 PE=1 SV=1	275.68	6939	Glycine--tRNA ligase	Gars1	Q9CZD3	-3.2651	-3.19363	-3.33846	-3.23736	-3.61246	-3.30293	-3.204	-3.28412	-3.24193	-3.61131	0.999907	0.000544149	0.995534
Q9CZD5	sp|Q9CZD5|IF3M_MOUSE Translation initiation factor IF-3, mitochondrial OS=Mus musculus OX=10090 GN=Mtif3 PE=1 SV=1	18.207	6940	Translation initiation factor IF-3, mitochondrial	Mtif3	Q9CZD5	-3.21974	-3.4662	-3.2721	-3.40508	-3.07342	-3.37151	-3.35347	-3.28316	-3.43208	-3.38634	0.999907	-0.0780011	0.282128
Q9CZG3	sp|Q9CZG3|COMD8_MOUSE COMM domain-containing protein 8 OS=Mus musculus OX=10090 GN=Commd8 PE=1 SV=1	113.69	6941	COMM domain-containing protein 8	Commd8	Q9CZG3	-3.36001	-3.27365	-3.32149	-3.28192	-3.41491	-3.28062	-3.30821	-3.24002	-3.35477	-3.39365	0.999907	0.0149441	0.713409
Q9CZG9	sp|Q9CZG9|PDZ11_MOUSE PDZ domain-containing protein 11 OS=Mus musculus OX=10090 GN=Pdzd11 PE=1 SV=1	26.981	6942	PDZ domain-containing protein 11	Pdzd11	Q9CZG9	-3.39552	-3.39843	-3.26103	-3.42489	-3.12469	-3.30003	-3.42256	-3.32115	-3.44487	-3.16636	0.999907	-0.0100803	0.888791
Q9CZH3	sp|Q9CZH3|PSMG3_MOUSE Proteasome assembly chaperone 3 OS=Mus musculus OX=10090 GN=Psmg3 PE=1 SV=1	11.428	6943	Proteasome assembly chaperone 3	Psmg3	Q9CZH3	-3.30272	-3.23956	-3.40651	-3.19018	-3.66067	-3.2902	-3.23241	-3.2462	-3.17724	-3.55166	0.999907	0.0603874	0.545496
Q9CZH7	sp|Q9CZH7|MXRA7_MOUSE Matrix-remodeling-associated protein 7 OS=Mus musculus OX=10090 GN=Mxra7 PE=1 SV=2	4.5291	6944	Matrix-remodeling-associated protein 7	Mxra7	Q9CZH7	-3.33947	-3.32949	-3.26973	-3.16138	-3.45953	-3.25793	-3.25755	-3.47338	-3.26409	-3.43989	0.999907	-0.0266506	0.688352
Q9CZJ2	sp|Q9CZJ2|HS12B_MOUSE Heat shock 70 kDa protein 12B OS=Mus musculus OX=10090 GN=Hspa12b PE=1 SV=1	49.234	6945	Heat shock 70 kDa protein 12B	Hspa12b	Q9CZJ2	-3.34435	-3.38081	-3.33729	-3.33516	-3.2554	-3.30616	-3.33847	-3.38057	-3.33647	-3.21329	0.999907	0.01561	0.685518
Q9CZM2;B8JKK2	sp|Q9CZM2|RL15_MOUSE 60S ribosomal protein L15 OS=Mus musculus OX=10090 GN=Rpl15 PE=1 SV=4;tr|B8JKK2|B8JKK2_MOUSE Ribosomal protein L15 (Fragment) OS=Mus musculus OX=10090 GN=Rpl15 PE=1 SV=1	48.464	6946	60S ribosomal protein L15	Rpl15	Q9CZM2	-3.31977	-3.23297	-3.31868	-3.32444	-3.57178	-3.32001	-3.19844	-3.21512	-3.24082	-3.5261	0.999907	0.0534322	0.501745
Q9CZN4-3;Q9CZN4;E9QN38;Q9CZN4-4	sp|Q9CZN4-3|SHSA9_MOUSE Isoform 3 of Protein shisa-9 OS=Mus musculus OX=10090 GN=Shisa9;sp|Q9CZN4|SHSA9_MOUSE Protein shisa-9 OS=Mus musculus OX=10090 GN=Shisa9 PE=1 SV=2;tr|E9QN38|E9QN38_MOUSE Shisa family member 9 OS=Mus musculus OX=10090 GN=Shisa9 PE=1	11.93	6947	Isoform 3 of Protein shisa-9	Shisa9	Q9CZN4-3	-3.27839	-3.35478	-3.27896	-3.37813	-3.15434	-3.33286	-3.44031	-3.43304	-3.39224	-3.20463	0.999907	-0.0716956	0.229385
Q9CZN7-2;Q9CZN7	sp|Q9CZN7-2|GLYM_MOUSE Isoform 2 of Serine hydroxymethyltransferase, mitochondrial OS=Mus musculus OX=10090 GN=Shmt2;sp|Q9CZN7|GLYM_MOUSE Serine hydroxymethyltransferase, mitochondrial OS=Mus musculus OX=10090 GN=Shmt2 PE=1 SV=1	190.01	6948	Isoform 2 of Serine hydroxymethyltransferase, mitochondrial	Shmt2	Q9CZN7-2	-3.33032	-3.28688	-3.3511	-3.30689	-3.36957	-3.35015	-3.32508	-3.24269	-3.31479	-3.34612	0.999907	0.0131869	0.672955
Q9CZN8	sp|Q9CZN8|GATA_MOUSE Glutamyl-tRNA(Gln) amidotransferase subunit A, mitochondrial OS=Mus musculus OX=10090 GN=Qrsl1 PE=1 SV=1	26.829	6949	Glutamyl-tRNA(Gln) amidotransferase subunit A, mitochondrial	Qrsl1	Q9CZN8	-3.3098	-3.41888	-3.36703	-3.4167	-3.15056	-3.35975	-3.35031	-3.36011	-3.36049	-3.15505	0.999907	0.0154497	0.804384
Q9CZP0;A0A5F8MQD2	sp|Q9CZP0|UFSP1_MOUSE Ufm1-specific protease 1 OS=Mus musculus OX=10090 GN=Ufsp1 PE=1 SV=1;tr|A0A5F8MQD2|A0A5F8MQD2_MOUSE UFM1-specific peptidase 1 OS=Mus musculus OX=10090 GN=Ufsp1 PE=1 SV=1	23.069	6950	Ufm1-specific protease 1	Ufsp1	Q9CZP0	-3.36269	-3.34712	-3.26752	-3.32024	-3.35812	-3.296	-3.4632	-3.30838	-3.38717	-3.13256	0.999907	0.0136754	0.810563
Q9CZP5	sp|Q9CZP5|BCS1_MOUSE Mitochondrial chaperone BCS1 OS=Mus musculus OX=10090 GN=Bcs1l PE=1 SV=1	53.569	6951	Mitochondrial chaperone BCS1	Bcs1l	Q9CZP5	-3.36571	-3.44117	-3.29688	-3.44928	-3.13224	-3.33108	-3.36857	-3.32557	-3.41331	-3.13579	0.999907	0.0221923	0.757574
Q9CZP7-2;Q9CZP7-3;Q9CZP7-4;Q9CZP7;A0A286YCB4	sp|Q9CZP7-2|CD37L_MOUSE Isoform 2 of Hsp90 co-chaperone Cdc37-like 1 OS=Mus musculus OX=10090 GN=Cdc37l1;sp|Q9CZP7-3|CD37L_MOUSE Isoform 3 of Hsp90 co-chaperone Cdc37-like 1 OS=Mus musculus OX=10090 GN=Cdc37l1;sp|Q9CZP7-4|CD37L_MOUSE Isoform 4 of Hsp90 co-	8.2996	6952	Isoform 2 of Hsp90 co-chaperone Cdc37-like 1	NA	Q9CZP7-2	-3.30555	-3.29876	-3.28636	-3.3069	-3.27758	-3.35167	-3.34521	-3.3861	-3.35915	-3.30594	0.999907	-0.0545866	0.0508734
Q9CZR8;Q9CX33	sp|Q9CZR8|EFTS_MOUSE Elongation factor Ts, mitochondrial OS=Mus musculus OX=10090 GN=Tsfm PE=1 SV=1;tr|Q9CX33|Q9CX33_MOUSE Elongation factor Ts, mitochondrial OS=Mus musculus OX=10090 GN=Tsfm PE=1 SV=1	124.66	6953	Elongation factor Ts, mitochondrial	Tsfm	Q9CZR8	-3.311	-3.39412	-3.303	-3.34751	-3.19245	-3.35379	-3.41391	-3.33403	-3.38142	-3.2055	0.999907	-0.0281124	0.573399
Q9CZS1	sp|Q9CZS1|AL1B1_MOUSE Aldehyde dehydrogenase X, mitochondrial OS=Mus musculus OX=10090 GN=Aldh1b1 PE=1 SV=1	323.31	6954	Aldehyde dehydrogenase X, mitochondrial	Aldh1b1	Q9CZS1	-3.35955	-3.31488	-3.35256	-3.37636	-3.32954	-3.34457	-3.2481	-3.25061	-3.34424	-3.3049	0.999907	0.048098	0.14005
Q9CZT6	sp|Q9CZT6|CMS1_MOUSE Protein CMSS1 OS=Mus musculus OX=10090 GN=Cmss1 PE=2 SV=1	4.7101	6955	Protein CMSS1	Cmss1	Q9CZT6	-3.46724	-3.23546	-3.38326	-3.29155	-3.51731	-3.21933	-3.37913	-3.18754	-3.18745	-3.39458	0.999907	0.105358	0.140433
Q9CZT8;A2A7Z6	sp|Q9CZT8|RAB3B_MOUSE Ras-related protein Rab-3B OS=Mus musculus OX=10090 GN=Rab3b PE=1 SV=1;tr|A2A7Z6|A2A7Z6_MOUSE RAB3B, member RAS oncogene family OS=Mus musculus OX=10090 GN=Rab3b PE=1 SV=1	67.664	6956	Ras-related protein Rab-3B	Rab3b	Q9CZT8	-3.29809	-3.3612	-3.31342	-3.33575	-3.28473	-3.3084	-3.34326	-3.33851	-3.35782	-3.28076	0.999907	-0.00711232	0.799917
Q9CZU3	sp|Q9CZU3|MTREX_MOUSE Exosome RNA helicase MTR4 OS=Mus musculus OX=10090 GN=Mtrex PE=1 SV=1	102.08	6957	Exosome RNA helicase MTR4	Mtrex	Q9CZU3	-3.30937	-3.21737	-3.36023	-3.23325	-3.55343	-3.32401	-3.24674	-3.25799	-3.20599	-3.56303	0.999907	0.0151793	0.854789
Q9CZU4	sp|Q9CZU4|ERAL1_MOUSE GTPase Era, mitochondrial OS=Mus musculus OX=10090 GN=Eral1 PE=2 SV=1	3.7497	6958	GTPase Era, mitochondrial	Eral1	Q9CZU4	-3.27878	-3.26457	-3.44096	-3.32665	-3.50641	-3.29589	-3.2634	-3.28933	-3.18242	-3.39961	0.999907	0.077343	0.199082
Q9CZU6	sp|Q9CZU6|CISY_MOUSE Citrate synthase, mitochondrial OS=Mus musculus OX=10090 GN=Cs PE=1 SV=1	264.03	6959	Citrate synthase, mitochondrial	Cs	Q9CZU6	-3.34015	-3.38552	-3.30056	-3.41	-3.11157	-3.35875	-3.40575	-3.34784	-3.4627	-3.13872	0.999907	-0.0331924	0.649823
Q9CZV8-4;Q9CZV8;Q9CZV8-3	sp|Q9CZV8-4|FXL20_MOUSE Isoform 2 of F-box/LRR-repeat protein 20 OS=Mus musculus OX=10090 GN=Fbxl20;sp|Q9CZV8|FXL20_MOUSE F-box/LRR-repeat protein 20 OS=Mus musculus OX=10090 GN=Fbxl20 PE=1 SV=3;sp|Q9CZV8-3|FXL20_MOUSE Isoform 3 of F-box/LRR-repeat protein	10.493	6960	Isoform 2 of F-box/LRR-repeat protein 20	Fbxl20	Q9CZV8-4	-3.33566	-3.22824	-3.29733	-3.35104	-3.36492	-3.27877	-3.39744	-3.29734	-3.35756	-3.31852	0.999907	-0.0144862	0.694565
Q9CZW4;E9PUC2	sp|Q9CZW4|ACSL3_MOUSE Fatty acid CoA ligase Acsl3 OS=Mus musculus OX=10090 GN=Acsl3 PE=1 SV=2;tr|E9PUC2|E9PUC2_MOUSE Acyl-CoA synthetase long-chain family member 3 OS=Mus musculus OX=10090 GN=Acsl3 PE=1 SV=1	164.02	6961	Fatty acid CoA ligase Acsl3	Acsl3	Q9CZW4	-3.34036	-3.31135	-3.30438	-3.31351	-3.30515	-3.34861	-3.32796	-3.3437	-3.33607	-3.28944	0.999907	-0.0142061	0.565571
Q9CZW5	sp|Q9CZW5|TOM70_MOUSE Mitochondrial import receptor subunit TOM70 OS=Mus musculus OX=10090 GN=Tomm70 PE=1 SV=2	219.86	6962	Mitochondrial import receptor subunit TOM70	Tomm70	Q9CZW5	-3.36592	-3.35656	-3.29043	-3.38091	-3.1304	-3.35934	-3.38573	-3.34938	-3.42766	-3.20007	0.999907	-0.0395875	0.506777
Q9CZX0-2;Q9CZX0;A0A286YDB8	sp|Q9CZX0-2|ELP3_MOUSE Isoform 2 of Elongator complex protein 3 OS=Mus musculus OX=10090 GN=Elp3;sp|Q9CZX0|ELP3_MOUSE Elongator complex protein 3 OS=Mus musculus OX=10090 GN=Elp3 PE=1 SV=1;tr|A0A286YDB8|A0A286YDB8_MOUSE Elongator complex protein 3 OS=Mus m	59.721	6963	Isoform 2 of Elongator complex protein 3	Elp3	Q9CZX0-2	-3.24616	-3.19748	-3.33125	-3.23401	-3.58324	-3.27684	-3.27863	-3.33221	-3.23167	-3.56389	0.999907	-0.0182197	0.832244
Q9CZX7	sp|Q9CZX7|PP4P2_MOUSE Type 2 phosphatidylinositol 4,5-bisphosphate 4-phosphatase OS=Mus musculus OX=10090 GN=Pip4p2 PE=1 SV=1	14.061	6964	Type 2 phosphatidylinositol 4,5-bisphosphate 4-phosphatase	Pip4p2	Q9CZX7	-3.28007	-3.27587	-3.32413	-3.32197	-3.32075	-3.32286	-3.31854	-3.32559	-3.37993	-3.3524	0.999907	-0.0353063	0.196042
Q9CZX8;D3YUT3;D3Z722;D3Z5R8;D3YUG3	sp|Q9CZX8|RS19_MOUSE 40S ribosomal protein S19 OS=Mus musculus OX=10090 GN=Rps19 PE=1 SV=3;tr|D3YUT3|D3YUT3_MOUSE 40S ribosomal protein S19 (Fragment) OS=Mus musculus OX=10090 GN=Rps19 PE=1 SV=2;tr|D3Z722|D3Z722_MOUSE 40S ribosomal protein S19 OS=Mus muscu	71.521	6965	40S ribosomal protein S19	Rps19	Q9CZX8	-3.30893	-3.25435	-3.3255	-3.30906	-3.53703	-3.31823	-3.19846	-3.22222	-3.29338	-3.48752	0.999907	0.0430141	0.530428
Q9CZX9	sp|Q9CZX9|EMC4_MOUSE ER membrane protein complex subunit 4 OS=Mus musculus OX=10090 GN=Emc4 PE=1 SV=1	40.656	6966	ER membrane protein complex subunit 4	Emc4	Q9CZX9	-3.27954	-3.37973	-3.24633	-3.29063	-3.39302	-3.32979	-3.32642	-3.36728	-3.27839	-3.33545	0.999907	-0.00961876	0.792865
Q9D020-1;Q9D020	sp|Q9D020-1|5NT3A_MOUSE Isoform 1 of Cytosolic 5-nucleotidase 3A OS=Mus musculus OX=10090 GN=Nt5c3a;sp|Q9D020|5NT3A_MOUSE Cytosolic 5-nucleotidase 3A OS=Mus musculus OX=10090 GN=Nt5c3a PE=1 SV=4	153.33	6967	Isoform 1 of Cytosolic 5-nucleotidase 3A	Nt5c3a	Q9D020-1	-3.33283	-3.28004	-3.32257	-3.26886	-3.44026	-3.26802	-3.3305	-3.3063	-3.24643	-3.43748	0.999907	0.0111669	0.810197
Q9D023	sp|Q9D023|MPC2_MOUSE Mitochondrial pyruvate carrier 2 OS=Mus musculus OX=10090 GN=Mpc2 PE=1 SV=1	31.08	6968	Mitochondrial pyruvate carrier 2	Mpc2	Q9D023	-3.38096	-3.44519	-3.28314	-3.42238	-3.10689	-3.41842	-3.35	-3.3621	-3.37464	-3.12209	0.999907	0.00225994	0.976496
Q9D024;Q9D024-2;F7C265;Q9D024-3	sp|Q9D024|CCD47_MOUSE PAT complex subunit CCDC47 OS=Mus musculus OX=10090 GN=Ccdc47 PE=1 SV=2;sp|Q9D024-2|CCD47_MOUSE Isoform 2 of PAT complex subunit CCDC47 OS=Mus musculus OX=10090 GN=Ccdc47;tr|F7C265|F7C265_MOUSE PAT complex subunit CCDC47 (Fragment) OS	187.27	6969	PAT complex subunit CCDC47	Ccdc47	Q9D024	-3.29551	-3.31873	-3.33174	-3.2991	-3.41717	-3.33731	-3.25515	-3.31145	-3.28112	-3.37891	0.999907	0.0196644	0.583357
Q9D051	sp|Q9D051|ODPB_MOUSE Pyruvate dehydrogenase E1 component subunit beta, mitochondrial OS=Mus musculus OX=10090 GN=Pdhb PE=1 SV=1	264.67	6970	Pyruvate dehydrogenase E1 component subunit beta, mitochondrial	Pdhb	Q9D051	-3.37552	-3.44634	-3.2554	-3.4162	-3.03841	-3.37114	-3.4285	-3.40315	-3.48974	-3.07427	0.999907	-0.0469854	0.630068
Q9D061;Q9D061-2;Q9D061-3	sp|Q9D061|ACBD6_MOUSE Acyl-CoA-binding domain-containing protein 6 OS=Mus musculus OX=10090 GN=Acbd6 PE=1 SV=2;sp|Q9D061-2|ACBD6_MOUSE Isoform 2 of Acyl-CoA-binding domain-containing protein 6 OS=Mus musculus OX=10090 GN=Acbd6;sp|Q9D061-3|ACBD6_MOUSE Isofo	43.754	6971	Acyl-CoA-binding domain-containing protein 6	Acbd6	Q9D061	-3.35607	-3.32469	-3.28843	-3.30811	-3.43567	-3.28281	-3.25785	-3.3055	-3.26954	-3.40101	0.999907	0.0392511	0.333382
Q9D071;F7C9N6;Q9D071-2;Q9D071-3;F7A0X7	sp|Q9D071|MMS19_MOUSE MMS19 nucleotide excision repair protein homolog OS=Mus musculus OX=10090 GN=Mms19 PE=1 SV=1;tr|F7C9N6|F7C9N6_MOUSE MMS19 nucleotide excision repair protein (Fragment) OS=Mus musculus OX=10090 GN=Mms19 PE=1 SV=1;sp|Q9D071-2|MMS19_MOUS	91.478	6972	MMS19 nucleotide excision repair protein homolog	Mms19	Q9D071	-3.3295	-3.26725	-3.33476	-3.2928	-3.4258	-3.27232	-3.32031	-3.28475	-3.28338	-3.41852	0.999907	0.0141652	0.729944
Q9D074;Q9D074-4;Q9D074-3;Q9D074-5;Q9D074-2	sp|Q9D074|MGRN1_MOUSE E3 ubiquitin-protein ligase MGRN1 OS=Mus musculus OX=10090 GN=Mgrn1 PE=1 SV=2;sp|Q9D074-4|MGRN1_MOUSE Isoform 4 of E3 ubiquitin-protein ligase MGRN1 OS=Mus musculus OX=10090 GN=Mgrn1;sp|Q9D074-3|MGRN1_MOUSE Isoform 3 of E3 ubiquitin-p	32.607	6973	E3 ubiquitin-protein ligase MGRN1	Mgrn1	Q9D074	-3.32787	-3.32194	-3.35862	-3.38664	-3.33173	-3.31107	-3.2834	-3.21996	-3.36426	-3.32059	0.999907	0.0455015	0.18291
Q9D0A3	sp|Q9D0A3|ARPIN_MOUSE Arpin OS=Mus musculus OX=10090 GN=Arpin PE=1 SV=1	18.59	6974	Arpin	Arpin	Q9D0A3	-3.37528	-3.29718	-3.27623	-3.34944	-3.32115	-3.33325	-3.34635	-3.33786	-3.31008	-3.27577	0.999907	0.003195	0.913652
Q9D0B0	sp|Q9D0B0|SRSF9_MOUSE Serine/arginine-rich splicing factor 9 OS=Mus musculus OX=10090 GN=Srsf9 PE=1 SV=1	12.311	6975	Serine/arginine-rich splicing factor 9	Srsf9	Q9D0B0	-3.32706	-3.26946	-3.34229	-3.21023	-3.60287	-3.27052	-3.25074	-3.27236	-3.21302	-3.51169	0.999907	0.0467189	0.567175
Q9D0B5	sp|Q9D0B5|TSTD3_MOUSE Thiosulfate sulfurtransferase/rhodanese-like domain-containing protein 3 OS=Mus musculus OX=10090 GN=Tstd3 PE=1 SV=1	13.454	6976	Thiosulfate sulfurtransferase/rhodanese-like domain-containing protein 3	Tstd3	Q9D0B5	-3.33582	-3.51335	-3.30402	-3.43207	-3.12565	-3.42466	-3.36699	-3.27768	-3.40365	-3.09231	0.999907	0.0291218	0.729834
Q9D0B6;Q9D0B6-2	sp|Q9D0B6|PBDC1_MOUSE Protein PBDC1 OS=Mus musculus OX=10090 GN=Pbdc1 PE=1 SV=1;sp|Q9D0B6-2|PBDC1_MOUSE Isoform 2 of Protein PBDC1 OS=Mus musculus OX=10090 GN=Pbdc1	42.116	6977	Protein PBDC1	Pbdc1	Q9D0B6	-3.26799	-3.28056	-3.29056	-3.25263	-3.51428	-3.31298	-3.26601	-3.30433	-3.28211	-3.47319	0.999907	-0.00651838	0.913354
Q9D0C4;Q9D0C4-2	sp|Q9D0C4|TRM5_MOUSE tRNA (guanine(37)-N1)-methyltransferase OS=Mus musculus OX=10090 GN=Trmt5 PE=1 SV=1;sp|Q9D0C4-2|TRM5_MOUSE Isoform 2 of tRNA (guanine(37)-N1)-methyltransferase OS=Mus musculus OX=10090 GN=Trmt5	19.121	6978	tRNA (guanine(37)-N1)-methyltransferase	Trmt5	Q9D0C4	-3.29247	-3.27713	-3.31519	-3.28586	-3.50245	-3.23581	-3.34426	-3.26933	-3.31588	-3.39901	0.999907	0.0217645	0.673051
Q9D0D3;A0A3Q4L2Q3	sp|Q9D0D3|PAPD1_MOUSE Poly(A) RNA polymerase, mitochondrial OS=Mus musculus OX=10090 GN=Mtpap PE=1 SV=1;tr|A0A3Q4L2Q3|A0A3Q4L2Q3_MOUSE Mitochondrial poly(A) polymerase (Fragment) OS=Mus musculus OX=10090 GN=Mtpap PE=1 SV=1	84.663	6979	Poly(A) RNA polymerase, mitochondrial	Mtpap	Q9D0D3	-3.3359	-3.34732	-3.32547	-3.36109	-3.22422	-3.33692	-3.35013	-3.33207	-3.34159	-3.27023	0.999907	-0.00738718	0.826618
Q9D0D5	sp|Q9D0D5|T2EA_MOUSE General transcription factor IIE subunit 1 OS=Mus musculus OX=10090 GN=Gtf2e1 PE=1 SV=1	53.711	6980	General transcription factor IIE subunit 1	Gtf2e1	Q9D0D5	-3.28394	-3.21699	-3.3356	-3.23081	-3.60229	-3.33461	-3.30149	-3.30557	-3.12142	-3.55181	0.999907	0.0109472	0.905238
Q9D0E1;Q9D0E1-2;B8JK32;B8JK33	sp|Q9D0E1|HNRPM_MOUSE Heterogeneous nuclear ribonucleoprotein M OS=Mus musculus OX=10090 GN=Hnrnpm PE=1 SV=3;sp|Q9D0E1-2|HNRPM_MOUSE Isoform 2 of Heterogeneous nuclear ribonucleoprotein M OS=Mus musculus OX=10090 GN=Hnrnpm;tr|B8JK32|B8JK32_MOUSE Heterogene	323.31	6981	Heterogeneous nuclear ribonucleoprotein M	Hnrnpm	Q9D0E1	-3.29959	-3.22544	-3.34785	-3.27369	-3.50203	-3.32982	-3.26514	-3.2656	-3.25149	-3.48705	0.999907	0.00989925	0.874669
Q9D0E3	sp|Q9D0E3|LYSM1_MOUSE LysM and putative peptidoglycan-binding domain-containing protein 1 OS=Mus musculus OX=10090 GN=Lysmd1 PE=1 SV=1	52.566	6982	LysM and putative peptidoglycan-binding domain-containing protein 1	Lysmd1	Q9D0E3	-3.3204	-3.32612	-3.30617	-3.3366	-3.29967	-3.3049	-3.34713	-3.3214	-3.3368	-3.32082	0.999907	-0.00842085	0.721388
Q9D0F3	sp|Q9D0F3|LMAN1_MOUSE Protein ERGIC-53 OS=Mus musculus OX=10090 GN=Lman1 PE=1 SV=1	119.4	6983	Protein ERGIC-53	Lman1	Q9D0F3	-3.18585	-3.45009	-3.3365	-3.33229	-3.51823	-3.48255	-3.19489	-3.22684	-3.14343	-3.40512	0.999907	0.0740271	0.374218
Q9D0F4;Q5SZT7	sp|Q9D0F4|NKAP_MOUSE NF-kappa-B-activating protein OS=Mus musculus OX=10090 GN=Nkap PE=2 SV=1;sp|Q5SZT7|NKAPL_MOUSE NKAP-like protein OS=Mus musculus OX=10090 GN=Nkapl PE=1 SV=1	6.2554	6984	NF-kappa-B-activating protein	Nkap	Q9D0F4	-3.29811	-3.16366	-3.39319	-3.21457	-3.70729	-3.27927	-3.18362	-3.27902	-3.18551	-3.62099	0.999907	0.0456856	0.695533
Q9D0F9;A2CEK3	sp|Q9D0F9|PGM1_MOUSE Phosphoglucomutase-1 OS=Mus musculus OX=10090 GN=Pgm1 PE=1 SV=4;tr|A2CEK3|A2CEK3_MOUSE Phosphoglucomutase 1 OS=Mus musculus OX=10090 GN=Pgm1 PE=1 SV=1	231.21	6985	Phosphoglucomutase-1	Pgm1	Q9D0F9	-3.2909	-3.31982	-3.21548	-3.32929	-3.21717	-3.29897	-3.44527	-3.46972	-3.36954	-3.28527	0.999907	-0.0992234	0.0514348
Q9D0G0	sp|Q9D0G0|RT30_MOUSE 28S ribosomal protein S30, mitochondrial OS=Mus musculus OX=10090 GN=Mrps30 PE=1 SV=1	134.06	6986	28S ribosomal protein S30, mitochondrial	Mrps30	Q9D0G0	-3.3335	-3.38886	-3.32986	-3.31947	-3.25792	-3.30937	-3.37306	-3.265	-3.3946	-3.25609	0.999907	0.00629982	0.869977
Q9D0I4;B1AVI2;Q9D614	sp|Q9D0I4|STX17_MOUSE Syntaxin-17 OS=Mus musculus OX=10090 GN=Stx17 PE=1 SV=1;tr|B1AVI2|B1AVI2_MOUSE Syntaxin 17 (Fragment) OS=Mus musculus OX=10090 GN=Stx17 PE=1 SV=1;tr|Q9D614|Q9D614_MOUSE Syntaxin 17 OS=Mus musculus OX=10090 GN=Stx17 PE=1 SV=1	25.575	6987	Syntaxin-17	Stx17	Q9D0I4	-3.30056	-3.29842	-3.24881	-3.29278	-3.3943	-3.35166	-3.33016	-3.34683	-3.30588	-3.35521	0.999907	-0.0309746	0.34117
Q9D0I9	sp|Q9D0I9|SYRC_MOUSE Arginine--tRNA ligase, cytoplasmic OS=Mus musculus OX=10090 GN=Rars1 PE=1 SV=2	283.93	6988	Arginine--tRNA ligase, cytoplasmic	Rars1	Q9D0I9	-3.30901	-3.26506	-3.3136	-3.29758	-3.38903	-3.30034	-3.3065	-3.3318	-3.31611	-3.39534	0.999907	-0.0151613	0.643523
Q9D0J4	sp|Q9D0J4|ARL2_MOUSE ADP-ribosylation factor-like protein 2 OS=Mus musculus OX=10090 GN=Arl2 PE=1 SV=1	35.671	6989	ADP-ribosylation factor-like protein 2	Arl2	Q9D0J4	-3.45889	-3.1937	-3.24963	-3.15445	-3.51791	-3.27293	-3.33314	-3.30756	-3.36758	-3.40432	0.999907	-0.0221889	0.761511
Q9D0J8	sp|Q9D0J8|PTMS_MOUSE Parathymosin OS=Mus musculus OX=10090 GN=Ptms PE=1 SV=3	40.646	6990	Parathymosin	Ptms	Q9D0J8	-3.27907	-3.2279	-3.35358	-3.24043	-3.68407	-3.35204	-3.20599	-3.18087	-3.19747	-3.58687	0.999907	0.0523644	0.624548
Q9D0K0-2;Q9D0K0;A0A1Y7VN27;A0A1Y7VIN4;A0A1Y7VM03	sp|Q9D0K0-2|TBCD7_MOUSE Isoform 2 of TBC1 domain family member 7 OS=Mus musculus OX=10090 GN=Tbc1d7;sp|Q9D0K0|TBCD7_MOUSE TBC1 domain family member 7 OS=Mus musculus OX=10090 GN=Tbc1d7 PE=1 SV=1;tr|A0A1Y7VN27|A0A1Y7VN27_MOUSE TBC1 domain family member 7 (F	5.0281	6991	Isoform 2 of TBC1 domain family member 7	Tbc1d7	Q9D0K0-2	-3.27962	-3.27807	-3.35212	-3.33053	-3.31521	-3.27836	-3.32128	-3.363	-3.27686	-3.43193	0.999907	-0.0231738	0.531938
Q9D0K1	sp|Q9D0K1|PEX13_MOUSE Peroxisomal membrane protein PEX13 OS=Mus musculus OX=10090 GN=Pex13 PE=1 SV=1	9.1299	6992	Peroxisomal membrane protein PEX13	Pex13	Q9D0K1	-3.23086	-3.27115	-3.34552	-3.2863	-3.34672	-3.3411	-3.31851	-3.31332	-3.32636	-3.4498	0.999907	-0.0537079	0.174587
Q9D0K2;Q3UJQ9	sp|Q9D0K2|SCOT1_MOUSE Succinyl-CoA:3-ketoacid coenzyme A transferase 1, mitochondrial OS=Mus musculus OX=10090 GN=Oxct1 PE=1 SV=1;tr|Q3UJQ9|Q3UJQ9_MOUSE Succinyl-CoA:3-ketoacid-coenzyme A transferase OS=Mus musculus OX=10090 GN=Oxct1 PE=1 SV=1	323.31	6993	Succinyl-CoA:3-ketoacid coenzyme A transferase 1, mitochondrial	Oxct1	Q9D0K2	-3.35133	-3.44638	-3.28543	-3.46259	-3.08246	-3.36539	-3.39089	-3.34704	-3.48947	-3.06759	0.999907	-0.00643966	0.944368
Q9D0L1	sp|Q9D0L1|ZBED3_MOUSE Zinc finger BED domain-containing protein 3 OS=Mus musculus OX=10090 GN=Zbed3 PE=1 SV=1	0.90869	6994	Zinc finger BED domain-containing protein 3	Zbed3	Q9D0L1	-3.32375	-3.25216	-3.20371	-3.26536	-3.51797	-3.33579	-3.32321	-3.28067	-3.26602	-3.48146	0.999907	-0.0248388	0.701573
Q9D0L4;Q9D0L4-2	sp|Q9D0L4|ADCK1_MOUSE AarF domain-containing protein kinase 1 OS=Mus musculus OX=10090 GN=Adck1 PE=1 SV=1;sp|Q9D0L4-2|ADCK1_MOUSE Isoform 2 of AarF domain-containing protein kinase 1 OS=Mus musculus OX=10090 GN=Adck1	16.926	6995	AarF domain-containing protein kinase 1	Adck1	Q9D0L4	-3.33696	-3.48865	-3.38478	-3.3886	-3.23817	-3.3098	-3.35502	-3.31851	-3.27985	-3.14589	0.999907	0.0856191	0.13485
Q9D0L7;Q9D0L7-2;D3Z5T2	sp|Q9D0L7|ARM10_MOUSE Armadillo repeat-containing protein 10 OS=Mus musculus OX=10090 GN=Armc10 PE=1 SV=1;sp|Q9D0L7-2|ARM10_MOUSE Isoform 2 of Armadillo repeat-containing protein 10 OS=Mus musculus OX=10090 GN=Armc10;tr|D3Z5T2|D3Z5T2_MOUSE Armadillo repeat	66.512	6996	Armadillo repeat-containing protein 10	Armc10	Q9D0L7	-3.28829	-3.26102	-3.31567	-3.24067	-3.46026	-3.34726	-3.2292	-3.29123	-3.30042	-3.51141	0.999907	-0.0227226	0.70636
Q9D0L8;Q9D0L8-2;Q9D0L8-3;D3YYS7;D3Z478	sp|Q9D0L8|MCES_MOUSE mRNA cap guanine-N7 methyltransferase OS=Mus musculus OX=10090 GN=Rnmt PE=1 SV=1;sp|Q9D0L8-2|MCES_MOUSE Isoform 2 of mRNA cap guanine-N7 methyltransferase OS=Mus musculus OX=10090 GN=Rnmt;sp|Q9D0L8-3|MCES_MOUSE Isoform 3 of mRNA cap gu	259.32	6997	mRNA cap guanine-N7 methyltransferase	Rnmt	Q9D0L8	-3.30394	-3.2811	-3.33301	-3.2983	-3.44877	-3.33966	-3.26434	-3.24817	-3.2632	-3.45556	0.999907	0.0188354	0.705683
Q9D0M0	sp|Q9D0M0|EXOS7_MOUSE Exosome complex exonuclease RRP42 OS=Mus musculus OX=10090 GN=Exosc7 PE=1 SV=2	11.97	6998	Exosome complex exonuclease RRP42	Exosc7	Q9D0M0	-3.22891	-3.22679	-3.36124	-3.24032	-3.60234	-3.27176	-3.2586	-3.32008	-3.2058	-3.56456	0.999907	0.00775769	0.931085
Q9D0M3;Q9D0M3-2;A0A2R8VHK1	sp|Q9D0M3|CY1_MOUSE Cytochrome c1, heme protein, mitochondrial OS=Mus musculus OX=10090 GN=Cyc1 PE=1 SV=1;sp|Q9D0M3-2|CY1_MOUSE Isoform 2 of Cytochrome c1, heme protein, mitochondrial OS=Mus musculus OX=10090 GN=Cyc1;tr|A0A2R8VHK1|A0A2R8VHK1_MOUSE Cytochro	172.81	6999	Cytochrome c1, heme protein, mitochondrial	Cyc1	Q9D0M3	-3.37814	-3.43785	-3.27859	-3.4603	-3.13649	-3.39144	-3.31939	-3.23298	-3.42014	-3.20197	0.999907	0.0250928	0.721014
Q9D0M5	sp|Q9D0M5|DYL2_MOUSE Dynein light chain 2, cytoplasmic OS=Mus musculus OX=10090 GN=Dynll2 PE=1 SV=1	43.651	7000	Dynein light chain 2, cytoplasmic	Dynll2	Q9D0M5	-3.31402	-3.36508	-3.23883	-3.38854	-3.06764	-3.38207	-3.40675	-3.51913	-3.40018	-3.19028	0.999907	-0.104859	0.180252
Q9D0P8;A0A2R8VHI2	sp|Q9D0P8|IFT27_MOUSE Intraflagellar transport protein 27 homolog OS=Mus musculus OX=10090 GN=Ift27 PE=1 SV=1;tr|A0A2R8VHI2|A0A2R8VHI2_MOUSE Intraflagellar transport 27 OS=Mus musculus OX=10090 GN=Ift27 PE=1 SV=1	7.9348	7001	Intraflagellar transport protein 27 homolog	Ift27	Q9D0P8	-3.39048	-3.29465	-3.3321	-3.3344	-3.58379	-3.3463	-3.09914	-3.16284	-3.18927	-3.5635	0.999907	0.114874	0.228195
Q9D0Q7	sp|Q9D0Q7|RM45_MOUSE 39S ribosomal protein L45, mitochondrial OS=Mus musculus OX=10090 GN=Mrpl45 PE=1 SV=1	30.949	7002	39S ribosomal protein L45, mitochondrial	Mrpl45	Q9D0Q7	-3.36081	-3.36354	-3.33068	-3.36996	-3.23876	-3.31324	-3.37462	-3.31078	-3.31498	-3.24919	0.999907	0.0201896	0.577711
Q9D0R2	sp|Q9D0R2|SYTC_MOUSE Threonine--tRNA ligase 1, cytoplasmic OS=Mus musculus OX=10090 GN=Tars1 PE=1 SV=2	195.78	7003	Threonine--tRNA ligase 1, cytoplasmic	Tars1	Q9D0R2	-3.32231	-3.3118	-3.3423	-3.34232	-3.31067	-3.34441	-3.3343	-3.28726	-3.33782	-3.28761	0.999907	0.00760112	0.765666
Q9D0R4;Q5SVX2	sp|Q9D0R4|DDX56_MOUSE Probable ATP-dependent RNA helicase DDX56 OS=Mus musculus OX=10090 GN=Ddx56 PE=1 SV=1;tr|Q5SVX2|Q5SVX2_MOUSE ATP-dependent RNA helicase (Fragment) OS=Mus musculus OX=10090 GN=Ddx56 PE=1 SV=1	19.175	7004	Probable ATP-dependent RNA helicase DDX56	Ddx56	Q9D0R4	-3.3589	-3.32426	-3.35056	-3.31774	-3.4239	-3.33248	-3.24497	-3.2662	-3.21252	-3.40167	0.999907	0.0635049	0.146546
Q9D0R8;A0A0A0MQC9	sp|Q9D0R8|LSM12_MOUSE Protein LSM12 OS=Mus musculus OX=10090 GN=Lsm12 PE=1 SV=1;tr|A0A0A0MQC9|A0A0A0MQC9_MOUSE LSM12 homolog OS=Mus musculus OX=10090 GN=Lsm12 PE=1 SV=1	46.664	7005	Protein LSM12	Lsm12	Q9D0R8	-3.3249	-3.27986	-3.3726	-3.32038	-3.44102	-3.26094	-3.22648	-3.28239	-3.28747	-3.4397	0.999907	0.0483555	0.316877
Q9D0S9	sp|Q9D0S9|HINT2_MOUSE Adenosine 5-monophosphoramidase HINT2 OS=Mus musculus OX=10090 GN=Hint2 PE=1 SV=1	81.646	7006	Adenosine 5-monophosphoramidase HINT2	Hint2	Q9D0S9	-3.44308	-3.43391	-3.31429	-3.36937	-3.12282	-3.3579	-3.39759	-3.36147	-3.39903	-3.07209	0.999907	0.0190744	0.812847
Q9D0T1	sp|Q9D0T1|NH2L1_MOUSE NHP2-like protein 1 OS=Mus musculus OX=10090 GN=Snu13 PE=1 SV=4	97.277	7007	NHP2-like protein 1	Snu13	Q9D0T1	-3.28483	-3.21857	-3.34821	-3.23695	-3.57141	-3.33826	-3.21954	-3.2645	-3.19673	-3.60417	0.999907	0.00735633	0.935966
Q9D0V7;A0A2I3BPQ0	sp|Q9D0V7|RCAS1_MOUSE Receptor-binding cancer antigen expressed on SiSo cells OS=Mus musculus OX=10090 GN=Ebag9 PE=1 SV=2;tr|A0A2I3BPQ0|A0A2I3BPQ0_MOUSE Estrogen receptor-binding fragment-associated gene 9 (Fragment) OS=Mus musculus OX=10090 GN=Ebag9 PE=1	36.588	7008	Receptor-binding cancer antigen expressed on SiSo cells	Ebag9	Q9D0V7	-3.31556	-3.30186	-3.34562	-3.26103	-3.35719	-3.25603	-3.2994	-3.27669	-3.3958	-3.4197	0.999907	-0.0132751	0.741326
Q9D0W5	sp|Q9D0W5|PPIL1_MOUSE Peptidyl-prolyl cis-trans isomerase-like 1 OS=Mus musculus OX=10090 GN=Ppil1 PE=1 SV=1	34.809	7009	Peptidyl-prolyl cis-trans isomerase-like 1	Ppil1	Q9D0W5	-3.31409	-3.20775	-3.32873	-3.23402	-3.55702	-3.29567	-3.28851	-3.26953	-3.22846	-3.54168	0.999907	0.00355329	0.963902
Q9D0Y8;Q9D0Y8-2	sp|Q9D0Y8|RM52_MOUSE 39S ribosomal protein L52, mitochondrial OS=Mus musculus OX=10090 GN=Mrpl52 PE=1 SV=1;sp|Q9D0Y8-2|RM52_MOUSE Isoform 2 of 39S ribosomal protein L52, mitochondrial OS=Mus musculus OX=10090 GN=Mrpl52	19.823	7010	39S ribosomal protein L52, mitochondrial	Mrpl52	Q9D0Y8	-3.32523	-3.31325	-3.32434	-3.33554	-3.28243	-3.37575	-3.35537	-3.28011	-3.34928	-3.28144	0.999907	-0.012231	0.679932
Q9D115	sp|Q9D115|ZN706_MOUSE Zinc finger protein 706 OS=Mus musculus OX=10090 GN=Znf706 PE=1 SV=1	19.072	7011	Zinc finger protein 706	Znf706	Q9D115	-3.1848	-3.23044	-3.41549	-3.26324	-3.46084	-3.31404	-3.24567	-3.32437	-3.24762	-3.5787	0.999907	-0.0311171	0.688955
Q9D125	sp|Q9D125|RT25_MOUSE 28S ribosomal protein S25, mitochondrial OS=Mus musculus OX=10090 GN=Mrps25 PE=1 SV=1	17.065	7012	28S ribosomal protein S25, mitochondrial	Mrps25	Q9D125	-3.40249	-3.41424	-3.28934	-3.29436	-3.32885	-3.29641	-3.29268	-3.34635	-3.33605	-3.22818	0.999907	0.0459203	0.238571
Q9D162;Q9D162-2	sp|Q9D162|CC167_MOUSE Coiled-coil domain-containing protein 167 OS=Mus musculus OX=10090 GN=Ccdc167 PE=1 SV=2;sp|Q9D162-2|CC167_MOUSE Isoform 2 of Coiled-coil domain-containing protein 167 OS=Mus musculus OX=10090 GN=Ccdc167	2.8775	7013	Coiled-coil domain-containing protein 167	Ccdc167	Q9D162	-3.26323	-3.27223	-3.28467	-3.4077	-3.32805	-3.43477	-3.30906	-3.35271	-3.28694	-3.29046	0.999907	-0.0236109	0.568783
Q9D164;Q9D164-2	sp|Q9D164|FXYD6_MOUSE FXYD domain-containing ion transport regulator 6 OS=Mus musculus OX=10090 GN=Fxyd6 PE=1 SV=2;sp|Q9D164-2|FXYD6_MOUSE Isoform 2 of FXYD domain-containing ion transport regulator 6 OS=Mus musculus OX=10090 GN=Fxyd6	34.328	7014	FXYD domain-containing ion transport regulator 6	Fxyd6	Q9D164	-3.16302	-3.35409	-3.26814	-3.40714	-3.46117	-3.31167	-3.31951	-3.33289	-3.10085	-3.55618	0.999907	0.00649068	0.938484
Q9D168	sp|Q9D168|INT12_MOUSE Integrator complex subunit 12 OS=Mus musculus OX=10090 GN=Ints12 PE=1 SV=1	9.1536	7015	Integrator complex subunit 12	Ints12	Q9D168	-3.27812	-3.25418	-3.39415	-3.32691	-3.40505	-3.31669	-3.2835	-3.35694	-3.27948	-3.33229	0.999907	0.0179028	0.634798
Q9D172;A0A1W2P870	sp|Q9D172|GAL3A_MOUSE Glutamine amidotransferase-like class 1 domain-containing protein 3, mitochondrial OS=Mus musculus OX=10090 GN=Gatd3 PE=1 SV=1;tr|A0A1W2P870|A0A1W2P870_MOUSE Glutamine amidotransferase like class 1 domain containing 3A (Fragment) OS=M	180.22	7016	Glutamine amidotransferase-like class 1 domain-containing protein 3, mitochondrial	Gatd3	Q9D172	-3.33409	-3.40796	-3.33116	-3.45299	-3.09988	-3.34734	-3.36197	-3.35924	-3.41429	-3.15137	0.999907	-0.00162445	0.9821
Q9D173	sp|Q9D173|TOM7_MOUSE Mitochondrial import receptor subunit TOM7 homolog OS=Mus musculus OX=10090 GN=Tomm7 PE=3 SV=1	2.4294	7017	Mitochondrial import receptor subunit TOM7 homolog	Tomm7	Q9D173	-3.44247	-3.30507	-3.31254	-3.33764	-3.2034	-3.31611	-3.32195	-3.32106	-3.41391	-3.2595	0.999907	-0.00627969	0.893298
Q9D187;F8WHV1	sp|Q9D187|CIA2B_MOUSE Cytosolic iron-sulfur assembly component 2B OS=Mus musculus OX=10090 GN=Ciao2b PE=1 SV=1;tr|F8WHV1|F8WHV1_MOUSE Cytosolic iron-sulfur assembly component 2B OS=Mus musculus OX=10090 GN=Ciao2b PE=1 SV=1	109.65	7018	Cytosolic iron-sulfur assembly component 2B	Ciao2b	Q9D187	-3.33764	-3.28181	-3.30052	-3.33112	-3.39551	-3.23785	-3.26158	-3.30304	-3.30498	-3.4803	0.999907	0.0117701	0.805992
Q9D1A2	sp|Q9D1A2|CNDP2_MOUSE Cytosolic non-specific dipeptidase OS=Mus musculus OX=10090 GN=Cndp2 PE=1 SV=1	270.27	7019	Cytosolic non-specific dipeptidase	Cndp2	Q9D1A2	-3.34319	-3.3304	-3.29852	-3.36153	-3.2504	-3.33492	-3.32621	-3.31511	-3.38186	-3.28173	0.999907	-0.0111559	0.725953
Q9D1C2	sp|Q9D1C2|CBY1_MOUSE Protein chibby homolog 1 OS=Mus musculus OX=10090 GN=Cby1 PE=1 SV=1	13.563	7020	Protein chibby homolog 1	Cby1	Q9D1C2	-3.21529	-3.27251	-3.31935	-3.21934	-3.43766	-3.33938	-3.30433	-3.40695	-3.19662	-3.54578	0.999907	-0.065782	0.344816
Q9D1C3	sp|Q9D1C3|PREY_MOUSE Protein preY, mitochondrial OS=Mus musculus OX=10090 GN=Pyurf PE=1 SV=1	20.177	7021	Protein preY, mitochondrial	Pyurf	Q9D1C3	-3.44109	-3.33935	-3.2245	-3.19549	-3.13318	-3.53351	-3.61295	-3.23652	-3.58474	-3.04134	0.999907	-0.135091	0.25935
Q9D1C8;A0A2R8VKS6	sp|Q9D1C8|VPS28_MOUSE Vacuolar protein sorting-associated protein 28 homolog OS=Mus musculus OX=10090 GN=Vps28 PE=1 SV=1;tr|A0A2R8VKS6|A0A2R8VKS6_MOUSE Vacuolar protein sorting-associated protein 28 homolog OS=Mus musculus OX=10090 GN=Vps28 PE=1 SV=1	86.493	7022	Vacuolar protein sorting-associated protein 28 homolog	Vps28	Q9D1C8	-3.30937	-3.31394	-3.36277	-3.3294	-3.30936	-3.33329	-3.29853	-3.29585	-3.3474	-3.3208	0.999907	0.00579664	0.818998
Q9D1D4;A0A1Y7VM54;Q9D1D4-2	sp|Q9D1D4|TMEDA_MOUSE Transmembrane emp24 domain-containing protein 10 OS=Mus musculus OX=10090 GN=Tmed10 PE=1 SV=1;tr|A0A1Y7VM54|A0A1Y7VM54_MOUSE Transmembrane p24 trafficking protein 10 OS=Mus musculus OX=10090 GN=Tmed10 PE=1 SV=1;sp|Q9D1D4-2|TMEDA_MOUSE	70.245	7023	Transmembrane emp24 domain-containing protein 10	Tmed10	Q9D1D4	-3.17826	-3.47189	-3.31928	-3.29905	-3.62752	-3.45353	-3.15085	-3.20178	-3.14202	-3.46002	0.999907	0.0975603	0.335612
Q9D1E6	sp|Q9D1E6|TBCB_MOUSE Tubulin-folding cofactor B OS=Mus musculus OX=10090 GN=Tbcb PE=1 SV=2	212.19	7024	Tubulin-folding cofactor B	Tbcb	Q9D1E6	-3.20834	-3.18827	-3.30472	-3.19142	-3.68026	-3.28119	-3.24768	-3.3304	-3.25494	-3.6239	0.999907	-0.0330229	0.762555
Q9D1E8;F8WGD9	sp|Q9D1E8|PLCE_MOUSE 1-acyl-sn-glycerol-3-phosphate acyltransferase epsilon OS=Mus musculus OX=10090 GN=Agpat5 PE=1 SV=2;tr|F8WGD9|F8WGD9_MOUSE 1-acylglycerol-3-phosphate O-acyltransferase 5 (lysophosphatidic acid acyltransferase, epsilon) OS=Mus musculus	75.035	7025	1-acyl-sn-glycerol-3-phosphate acyltransferase epsilon	Agpat5	Q9D1E8	-3.33019	-3.38897	-3.3108	-3.40288	-3.11463	-3.3588	-3.40858	-3.38052	-3.38646	-3.17074	0.999907	-0.0315271	0.630204
Q9D1F0	tr|Q9D1F0|Q9D1F0_MOUSE CAAX box 1 homolog A (Human) OS=Mus musculus OX=10090 GN=Rtl8b PE=1 SV=1	16.286	7026	CAAX box 1 homolog A (Human)	Rtl8b	Q9D1F0	-3.24974	-3.23602	-3.24524	-3.16482	-3.59724	-3.28064	-3.29866	-3.39522	-3.31774	-3.48559	0.999907	-0.0569596	0.484545
Q9D1F4;E9QKI5;E9QKI4;F6R8S6	sp|Q9D1F4|AKTS1_MOUSE Proline-rich AKT1 substrate 1 OS=Mus musculus OX=10090 GN=Akt1s1 PE=1 SV=1;tr|E9QKI5|E9QKI5_MOUSE AKT1 substrate 1 (proline-rich) OS=Mus musculus OX=10090 GN=Akt1s1 PE=1 SV=1;tr|E9QKI4|E9QKI4_MOUSE AKT1 substrate 1 (proline-rich) OS=M	29.545	7027	Proline-rich AKT1 substrate 1	Akt1s1	Q9D1F4	-3.44415	-3.4672	-3.27314	-3.34435	-3.27515	-3.32931	-3.29611	-3.27555	-3.30351	-3.22889	0.999907	0.0741208	0.127617
Q9D1G1;A0A494B945;A0A494BA38;A0A494BBL7	sp|Q9D1G1|RAB1B_MOUSE Ras-related protein Rab-1B OS=Mus musculus OX=10090 GN=Rab1b PE=1 SV=1;tr|A0A494B945|A0A494B945_MOUSE RAB1B, member RAS oncogene family (Fragment) OS=Mus musculus OX=10090 GN=Rab1b PE=1 SV=1;tr|A0A494BA38|A0A494BA38_MOUSE RAB1B, membe	98.983	7028	Ras-related protein Rab-1B	Rab1b	Q9D1G1	-3.35457	-3.39372	-3.3027	-3.37607	-3.20555	-3.35216	-3.32601	-3.28794	-3.39695	-3.23689	0.999907	0.00653211	0.88511
Q9D1H6;A2AJX3	sp|Q9D1H6|NDUF4_MOUSE NADH dehydrogenase [ubiquinone] 1 alpha subcomplex assembly factor 4 OS=Mus musculus OX=10090 GN=Ndufaf4 PE=1 SV=1;tr|A2AJX3|A2AJX3_MOUSE NADH dehydrogenase [ubiquinone] 1 alpha subcomplex assembly factor 4 (Fragment) OS=Mus musculus	19.891	7029	NADH dehydrogenase [ubiquinone] 1 alpha subcomplex assembly factor 4	Ndufaf4	Q9D1H6	-3.35287	-3.41785	-3.29886	-3.31011	-3.21021	-3.32623	-3.35513	-3.32066	-3.41265	-3.22906	0.999907	-0.0107639	0.817484
Q9D1H8	sp|Q9D1H8|RM53_MOUSE 39S ribosomal protein L53, mitochondrial OS=Mus musculus OX=10090 GN=Mrpl53 PE=1 SV=1	15.925	7030	39S ribosomal protein L53, mitochondrial	Mrpl53	Q9D1H8	-3.38175	-3.38121	-3.28383	-3.31852	-3.30337	-3.3579	-3.36889	-3.38068	-3.30558	-3.15333	0.999907	0.0204657	0.669166
Q9D1I5;A0A0U1RQ27	sp|Q9D1I5|MCEE_MOUSE Methylmalonyl-CoA epimerase, mitochondrial OS=Mus musculus OX=10090 GN=Mcee PE=1 SV=1;tr|A0A0U1RQ27|A0A0U1RQ27_MOUSE Methylmalonyl CoA epimerase OS=Mus musculus OX=10090 GN=Mcee PE=1 SV=1	33.275	7031	Methylmalonyl-CoA epimerase, mitochondrial	Mcee	Q9D1I5	-3.36659	-3.36016	-3.31555	-3.46634	-3.06755	-3.27179	-3.45893	-3.44431	-3.40251	-3.12592	0.999907	-0.0254543	0.768377
Q9D1I6	sp|Q9D1I6|RM14_MOUSE 39S ribosomal protein L14, mitochondrial OS=Mus musculus OX=10090 GN=Mrpl14 PE=1 SV=1	37.053	7032	39S ribosomal protein L14, mitochondrial	Mrpl14	Q9D1I6	-3.30175	-3.26139	-3.25362	-3.32823	-3.34912	-3.29409	-3.41839	-3.32594	-3.36981	-3.32451	0.999907	-0.0477269	0.178338
Q9D1J1	sp|Q9D1J1|NECP2_MOUSE Adaptin ear-binding coat-associated protein 2 OS=Mus musculus OX=10090 GN=Necap2 PE=1 SV=1	15.46	7033	Adaptin ear-binding coat-associated protein 2	Necap2	Q9D1J1	-3.36208	-3.39743	-3.3069	-3.36119	-3.31687	-3.30547	-3.32416	-3.3138	-3.28882	-3.2481	0.999907	0.0528229	0.0919565
Q9D1J3;A0A1W2P7G2;A0A1W2P6N2	sp|Q9D1J3|SARNP_MOUSE SAP domain-containing ribonucleoprotein OS=Mus musculus OX=10090 GN=Sarnp PE=1 SV=3;tr|A0A1W2P7G2|A0A1W2P7G2_MOUSE SAP domain containing ribonucleoprotein OS=Mus musculus OX=10090 GN=Sarnp PE=1 SV=1;tr|A0A1W2P6N2|A0A1W2P6N2_MOUSE SAP	270.34	7034	SAP domain-containing ribonucleoprotein	Sarnp	Q9D1J3	-3.25403	-3.2027	-3.3343	-3.22775	-3.59113	-3.34161	-3.24643	-3.22551	-3.24056	-3.62658	0.999907	-0.0141563	0.883582
Q9D1K2;A0A0N4SVE1;F7B2B4	sp|Q9D1K2|VATF_MOUSE V-type proton ATPase subunit F OS=Mus musculus OX=10090 GN=Atp6v1f PE=1 SV=2;tr|A0A0N4SVE1|A0A0N4SVE1_MOUSE V-ATPase 14 kDa subunit OS=Mus musculus OX=10090 GN=Atp6v1f PE=1 SV=1;tr|F7B2B4|F7B2B4_MOUSE V-ATPase 14 kDa subunit (Fragment)	68.581	7035	V-type proton ATPase subunit F	Atp6v1f	Q9D1K2	-3.46672	-3.3999	-3.32826	-3.41813	-3.07465	-3.33809	-3.42236	-3.38232	-3.47561	-2.99948	0.999907	0.0139583	0.890754
Q9D1L0;B2RPU8;D3Z5B1	sp|Q9D1L0|CHCH2_MOUSE Coiled-coil-helix-coiled-coil-helix domain-containing protein 2 OS=Mus musculus OX=10090 GN=Chchd2 PE=2 SV=1;tr|B2RPU8|B2RPU8_MOUSE Coiled-coil-helix-coiled-coil-helix domain containing 2-like OS=Mus musculus OX=10090 GN=Zbed5 PE=1 SV	69.042	7036	Coiled-coil-helix-coiled-coil-helix domain-containing protein 2	Chchd2	Q9D1L0	-3.33222	-3.23516	-3.36898	-3.35897	-3.37593	-3.35609	-3.33471	-3.22949	-3.31597	-3.32019	0.999907	0.0229619	0.545229
Q9D1L9;G3UW70	sp|Q9D1L9|LTOR5_MOUSE Ragulator complex protein LAMTOR5 OS=Mus musculus OX=10090 GN=Lamtor5 PE=1 SV=1;tr|G3UW70|G3UW70_MOUSE Ragulator complex protein LAMTOR5 OS=Mus musculus OX=10090 GN=Lamtor5 PE=1 SV=1	47.468	7037	Ragulator complex protein LAMTOR5	Lamtor5	Q9D1L9	-3.30612	-3.26476	-3.38368	-3.28561	-3.35325	-3.3214	-3.30965	-3.32523	-3.31856	-3.35478	0.999907	-0.00724078	0.811419
Q9D1M0	sp|Q9D1M0|SEC13_MOUSE Protein SEC13 homolog OS=Mus musculus OX=10090 GN=Sec13 PE=1 SV=3	203.05	7038	Protein SEC13 homolog	Sec13	Q9D1M0	-3.23808	-3.34184	-3.34582	-3.3004	-3.37692	-3.30315	-3.28298	-3.34529	-3.26776	-3.42663	0.999907	-0.00454873	0.910086
Q9D1M4	sp|Q9D1M4|MCA3_MOUSE Eukaryotic translation elongation factor 1 epsilon-1 OS=Mus musculus OX=10090 GN=Eef1e1 PE=1 SV=1	41.984	7039	Eukaryotic translation elongation factor 1 epsilon-1	Eef1e1	Q9D1M4	-3.32097	-3.35508	-3.31696	-3.31926	-3.33603	-3.30978	-3.28659	-3.29527	-3.36022	-3.32081	0.999907	0.0151225	0.557392
Q9D1N9;Q9D1N9-2	sp|Q9D1N9|RM21_MOUSE 39S ribosomal protein L21, mitochondrial OS=Mus musculus OX=10090 GN=Mrpl21 PE=1 SV=1;sp|Q9D1N9-2|RM21_MOUSE Isoform 2 of 39S ribosomal protein L21, mitochondrial OS=Mus musculus OX=10090 GN=Mrpl21	5.7499	7040	39S ribosomal protein L21, mitochondrial	Mrpl21	Q9D1N9	-3.24538	-3.32735	-3.31971	-3.28194	-3.40336	-3.34685	-3.29646	-3.28075	-3.3941	-3.33113	0.999907	-0.0143111	0.700966
Q9D1P0;F7CXG9	sp|Q9D1P0|RM13_MOUSE 39S ribosomal protein L13, mitochondrial OS=Mus musculus OX=10090 GN=Mrpl13 PE=1 SV=1;tr|F7CXG9|F7CXG9_MOUSE Mitochondrial ribosomal protein L13 (Fragment) OS=Mus musculus OX=10090 GN=Mrpl13 PE=1 SV=1	43.628	7041	39S ribosomal protein L13, mitochondrial	Mrpl13	Q9D1P0	-3.41669	-3.36589	-3.28505	-3.31773	-3.27065	-3.30443	-3.32846	-3.29292	-3.40214	-3.24511	0.999907	0.0165911	0.68166
Q9D1P2;A0A0U1RNW7;Q9D1P2-2	sp|Q9D1P2|KAT8_MOUSE Histone acetyltransferase KAT8 OS=Mus musculus OX=10090 GN=Kat8 PE=1 SV=1;tr|A0A0U1RNW7|A0A0U1RNW7_MOUSE Histone acetyltransferase (Fragment) OS=Mus musculus OX=10090 GN=Kat8 PE=1 SV=1;sp|Q9D1P2-2|KAT8_MOUSE Isoform 2 of Histone acetyl	4.7093	7042	Histone acetyltransferase KAT8	Kat8	Q9D1P2	-3.41676	-3.33085	-3.35209	-3.24283	-3.49303	-3.2627	-3.20666	-3.29773	-3.16655	-3.48966	0.999907	0.082454	0.237428
Q9D1P4;A0A1L1STZ1;A0A1L1SU22	sp|Q9D1P4|CHRD1_MOUSE Cysteine and histidine-rich domain-containing protein 1 OS=Mus musculus OX=10090 GN=Chordc1 PE=1 SV=1;tr|A0A1L1STZ1|A0A1L1STZ1_MOUSE Cysteine and histidine-rich domain (CHORD)-containing, zinc-binding protein 1 OS=Mus musculus OX=1009	134.58	7043	Cysteine and histidine-rich domain-containing protein 1	Chordc1	Q9D1P4	-3.29585	-3.29418	-3.31705	-3.38766	-3.2845	-3.29615	-3.31678	-3.37961	-3.33505	-3.31638	0.999907	-0.0129473	0.672322
Q9D1Q1	sp|Q9D1Q1|MPH6_MOUSE M-phase phosphoprotein 6 OS=Mus musculus OX=10090 GN=Mphosph6 PE=1 SV=1	22.691	7044	M-phase phosphoprotein 6	Mphosph6	Q9D1Q1	-3.27116	-3.25181	-3.36248	-3.22185	-3.57606	-3.29999	-3.25654	-3.28789	-3.22393	-3.51304	0.999907	0.0203939	0.793392
Q9D1Q4	sp|Q9D1Q4|DPM3_MOUSE Dolichol-phosphate mannosyltransferase subunit 3 OS=Mus musculus OX=10090 GN=Dpm3 PE=1 SV=1	2.6681	7045	Dolichol-phosphate mannosyltransferase subunit 3	Dpm3	Q9D1Q4	-3.23577	-3.27425	-3.26884	-3.23491	-3.29793	-3.51	-3.2891	-3.34305	-3.41136	-3.3774	0.999907	-0.123842	0.0119244
Q9D1Q6	sp|Q9D1Q6|ERP44_MOUSE Endoplasmic reticulum resident protein 44 OS=Mus musculus OX=10090 GN=Erp44 PE=1 SV=1	206.78	7046	Endoplasmic reticulum resident protein 44	Erp44	Q9D1Q6	-3.29952	-3.34832	-3.32978	-3.31761	-3.34418	-3.35789	-3.30951	-3.30205	-3.30089	-3.31096	0.999907	0.0116187	0.64585
Q9D1R2	sp|Q9D1R2|KTI12_MOUSE Protein KTI12 homolog OS=Mus musculus OX=10090 GN=Kti12 PE=1 SV=1	1.6868	7048	Protein KTI12 homolog	Kti12	Q9D1R2	-3.31604	-3.35612	-3.44342	-3.39856	-3.32207	-3.30881	-3.27792	-3.256	-3.23648	-3.3161	0.999907	0.0881778	0.0230762
Q9D1R9;A0A0G2JEY6;A0A0G2JGY8	sp|Q9D1R9|RL34_MOUSE 60S ribosomal protein L34 OS=Mus musculus OX=10090 GN=Rpl34 PE=1 SV=2;tr|A0A0G2JEY6|A0A0G2JEY6_MOUSE 60S ribosomal protein L34 OS=Mus musculus OX=10090 GN=Rpl34 PE=1 SV=1;tr|A0A0G2JGY8|A0A0G2JGY8_MOUSE 60S ribosomal protein L34 (Fragme	39.137	7049	60S ribosomal protein L34	Rpl34	Q9D1R9	-3.27647	-3.34406	-3.35033	-3.40528	-3.80121	-3.36839	-2.94557	-3.04451	-3.20474	-3.68314	0.999907	0.186199	0.224379
Q9D1X0	sp|Q9D1X0|NOL3_MOUSE Nucleolar protein 3 OS=Mus musculus OX=10090 GN=Nol3 PE=1 SV=1	53.094	7051	Nucleolar protein 3	Nol3	Q9D1X0	-3.27	-3.40415	-3.29568	-3.35974	-3.01399	-3.42718	-3.40581	-3.60692	-3.41352	-3.11288	0.999907	-0.124552	0.219301
Q9D211	sp|Q9D211|C2AIL_MOUSE CDKN2AIP N-terminal-like protein OS=Mus musculus OX=10090 GN=Cdkn2aipnl PE=3 SV=1	16.958	7052	CDKN2AIP N-terminal-like protein	Cdkn2aipnl	Q9D211	-3.3225	-3.15826	-3.35527	-3.25164	-3.63969	-3.32439	-3.16328	-3.24819	-3.16518	-3.70064	0.999907	0.0251358	0.832646
Q9D219	sp|Q9D219|BCL9_MOUSE B-cell CLL/lymphoma 9 protein OS=Mus musculus OX=10090 GN=Bcl9 PE=1 SV=3	4.167	7053	B-cell CLL/lymphoma 9 protein	Bcl9	Q9D219	-3.10702	-3.29606	-3.45582	-3.21652	-3.77339	-3.16219	-3.20669	-3.14358	-3.15103	-3.95405	0.999907	0.0462523	0.797078
Q9D240;A0A1W2P843	sp|Q9D240|PKHJ1_MOUSE Pleckstrin homology domain-containing family J member 1 OS=Mus musculus OX=10090 GN=Plekhj1 PE=2 SV=1;tr|A0A1W2P843|A0A1W2P843_MOUSE Pleckstrin homology domain containing, family J member 1 (Fragment) OS=Mus musculus OX=10090 GN=Plekh	1.2139	7054	Pleckstrin homology domain-containing family J member 1	Plekhj1	Q9D240	-3.20049	-3.08411	-3.48388	-3.30225	-3.59314	-3.48587	-3.23627	-3.32857	-3.0588	-3.56054	0.999907	-0.00123676	0.991707
Q9D273;Q9D273-2	sp|Q9D273|MMAB_MOUSE Corrinoid adenosyltransferase MMAB OS=Mus musculus OX=10090 GN=Mmab PE=1 SV=1;sp|Q9D273-2|MMAB_MOUSE Isoform 2 of Corrinoid adenosyltransferase MMAB OS=Mus musculus OX=10090 GN=Mmab	15.85	7055	Corrinoid adenosyltransferase MMAB	Mmab	Q9D273	-3.36965	-3.41221	-3.28208	-3.32418	-3.14518	-3.31219	-3.36246	-3.36	-3.45234	-3.22455	0.999907	-0.0356499	0.542295
Q9D281	sp|Q9D281|NXP20_MOUSE Protein Noxp20 OS=Mus musculus OX=10090 GN=Fam114a1 PE=1 SV=1	6.8163	7056	Protein Noxp20	Fam114a1	Q9D281	-3.38207	-3.49946	-3.14508	-3.48687	-3.21357	-3.23224	-3.31539	-3.32291	-3.34094	-3.32001	0.999907	0.0391146	0.583796
Q9D287	sp|Q9D287|SPF27_MOUSE Pre-mRNA-splicing factor SPF27 OS=Mus musculus OX=10090 GN=Bcas2 PE=1 SV=1	56.17	7057	Pre-mRNA-splicing factor SPF27	Bcas2	Q9D287	-3.32272	-3.23115	-3.31887	-3.25497	-3.48716	-3.28578	-3.29727	-3.28264	-3.24865	-3.51975	0.999907	-0.00384126	0.952229
Q9D289;A0A1W2P7S5	sp|Q9D289|TPC6B_MOUSE Trafficking protein particle complex subunit 6B OS=Mus musculus OX=10090 GN=Trappc6b PE=1 SV=1;tr|A0A1W2P7S5|A0A1W2P7S5_MOUSE Trafficking protein particle complex 6B OS=Mus musculus OX=10090 GN=Trappc6b PE=1 SV=1	27.575	7058	Trafficking protein particle complex subunit 6B	Trappc6b	Q9D289	-3.33084	-3.34743	-3.31481	-3.34257	-3.33911	-3.27521	-3.29364	-3.34356	-3.34635	-3.28809	0.999907	0.0255828	0.338929
Q9D2C2;Q9D2C2-2	sp|Q9D2C2|SAAL1_MOUSE Protein SAAL1 OS=Mus musculus OX=10090 GN=Saal1 PE=1 SV=1;sp|Q9D2C2-2|SAAL1_MOUSE Isoform 2 of Protein SAAL1 OS=Mus musculus OX=10090 GN=Saal1	51.707	7059	Protein SAAL1	Saal1	Q9D2C2	-3.30313	-3.23024	-3.3142	-3.26624	-3.53217	-3.27896	-3.23971	-3.288	-3.3107	-3.48734	0.999907	0.0082555	0.900164
Q9D2C6;A0A2R8VK29	sp|Q9D2C6|RPC8_MOUSE DNA-directed RNA polymerase III subunit RPC8 OS=Mus musculus OX=10090 GN=Polr3h PE=1 SV=2;tr|A0A2R8VK29|A0A2R8VK29_MOUSE DNA-directed RNA polymerase subunit OS=Mus musculus OX=10090 GN=Polr3h PE=1 SV=1	22.389	7060	DNA-directed RNA polymerase III subunit RPC8	Polr3h	Q9D2C6	-3.28949	-3.26669	-3.32171	-3.2252	-3.51551	-3.28425	-3.30281	-3.36479	-3.29716	-3.37114	0.999907	-0.00031214	0.995339
Q9D2E2	sp|Q9D2E2|TOE1_MOUSE Target of EGR1 protein 1 OS=Mus musculus OX=10090 GN=Toe1 PE=1 SV=1	34.699	7062	Target of EGR1 protein 1	Toe1	Q9D2E2	-3.32947	-3.32209	-3.3577	-3.19591	-3.42982	-3.34562	-3.328	-3.23706	-3.2992	-3.38892	0.999907	0.0072391	0.87718
Q9D2G2	sp|Q9D2G2|ODO2_MOUSE Dihydrolipoyllysine-residue succinyltransferase component of 2-oxoglutarate dehydrogenase complex, mitochondrial OS=Mus musculus OX=10090 GN=Dlst PE=1 SV=1	231.94	7063	Dihydrolipoyllysine-residue succinyltransferase component of 2-oxoglutarate dehydrogenase complex, mitochondrial	Dlst	Q9D2G2	-3.36294	-3.4091	-3.30815	-3.44087	-3.10276	-3.36795	-3.41356	-3.29195	-3.45131	-3.12047	0.999907	-0.0042835	0.956869
Q9D2M8;A6X925;Q9D2M8-2	sp|Q9D2M8|UB2V2_MOUSE Ubiquitin-conjugating enzyme E2 variant 2 OS=Mus musculus OX=10090 GN=Ube2v2 PE=1 SV=4;tr|A6X925|A6X925_MOUSE Ubiquitin-conjugating enzyme E2 variant 2 OS=Mus musculus OX=10090 GN=Ube2v2 PE=1 SV=1;sp|Q9D2M8-2|UB2V2_MOUSE Isoform 2 of	26.612	7064	Ubiquitin-conjugating enzyme E2 variant 2	Ube2v2	Q9D2M8	-3.30945	-3.22828	-3.33609	-3.32814	-3.43243	-3.29053	-3.28315	-3.31942	-3.32951	-3.37137	0.999907	0.00808112	0.837943
Q9D2N9	sp|Q9D2N9|VP33A_MOUSE Vacuolar protein sorting-associated protein 33A OS=Mus musculus OX=10090 GN=Vps33a PE=1 SV=2	54.164	7065	Vacuolar protein sorting-associated protein 33A	Vps33a	Q9D2N9	-3.31086	-3.31703	-3.29539	-3.32455	-3.32942	-3.34176	-3.32138	-3.32179	-3.32397	-3.33362	0.999907	-0.013056	0.568558
Q9D2P4	sp|Q9D2P4|URM1_MOUSE Ubiquitin-related modifier 1 OS=Mus musculus OX=10090 GN=Urm1 PE=1 SV=1	10.583	7066	Ubiquitin-related modifier 1	Urm1	Q9D2P4	-3.29649	-3.29417	-3.32695	-3.40232	-3.37575	-3.2194	-3.35714	-3.37245	-3.15179	-3.44727	0.999907	0.0295258	0.607967
Q9D2Q3;A0A140LJK0;A0A140LJB8	sp|Q9D2Q3|PAAT_MOUSE ATPase PAAT OS=Mus musculus OX=10090 GN=Paat PE=2 SV=1;tr|A0A140LJK0|A0A140LJK0_MOUSE RIKEN cDNA 2310057M21 gene (Fragment) OS=Mus musculus OX=10090 GN=2310057M21Rik PE=1 SV=1;tr|A0A140LJB8|A0A140LJB8_MOUSE RIKEN cDNA 2310057M21 gene O	6.2712	7067	ATPase PAAT	Paat	Q9D2Q3	-3.33229	-3.26781	-3.42322	-3.33837	-3.35886	-3.24754	-3.32201	-3.33754	-3.27107	-3.32861	0.999907	0.0427559	0.243064
Q9D2R0	sp|Q9D2R0|AACS_MOUSE Acetoacetyl-CoA synthetase OS=Mus musculus OX=10090 GN=Aacs PE=1 SV=1	115.77	7068	Acetoacetyl-CoA synthetase	Aacs	Q9D2R0	-3.27186	-3.22063	-3.35238	-3.21854	-3.55778	-3.31918	-3.16731	-3.32715	-3.23299	-3.61819	0.999907	-0.00872341	0.925546
Q9D2R6;E9Q6W2	sp|Q9D2R6|COA3_MOUSE Cytochrome c oxidase assembly factor 3 homolog, mitochondrial OS=Mus musculus OX=10090 GN=Coa3 PE=1 SV=1;tr|E9Q6W2|E9Q6W2_MOUSE Cytochrome c oxidase assembly factor 3 OS=Mus musculus OX=10090 GN=Coa3 PE=1 SV=1	13.615	7069	Cytochrome c oxidase assembly factor 3 homolog, mitochondrial	Coa3	Q9D2R6	-3.28708	-3.3296	-3.27681	-3.36322	-3.23681	-3.37714	-3.33541	-3.34328	-3.38664	-3.29061	0.999907	-0.0479109	0.17076
Q9D2R8	sp|Q9D2R8|RT33_MOUSE 28S ribosomal protein S33, mitochondrial OS=Mus musculus OX=10090 GN=Mrps33 PE=1 SV=1	14.966	7070	28S ribosomal protein S33, mitochondrial	Mrps33	Q9D2R8	-3.36518	-3.33842	-3.29037	-3.38572	-3.29245	-3.33219	-3.3431	-3.23562	-3.33574	-3.30625	0.999907	0.0238491	0.477427
Q9D2U5	sp|Q9D2U5|LSMD1_MOUSE N-alpha-acetyltransferase 38, NatC auxiliary subunit OS=Mus musculus OX=10090 GN=Naa38 PE=1 SV=1	27.609	7071	N-alpha-acetyltransferase 38, NatC auxiliary subunit	Naa38	Q9D2U5	-3.36397	-3.29249	-3.32428	-3.2222	-3.44943	-3.30217	-3.26895	-3.30934	-3.33396	-3.36423	0.999907	0.0147469	0.733374
Q9D2V5	sp|Q9D2V5|AAR2_MOUSE Protein AAR2 homolog OS=Mus musculus OX=10090 GN=Aar2 PE=1 SV=3	2.336	7073	Protein AAR2 homolog	Aar2	Q9D2V5	-3.34285	-3.27377	-3.44804	-3.26553	-3.40798	-3.29534	-3.19425	-3.32164	-3.27385	-3.41586	0.999907	0.0474454	0.363675
Q9D2V7	sp|Q9D2V7|CORO7_MOUSE Coronin-7 OS=Mus musculus OX=10090 GN=Coro7 PE=1 SV=2	212.31	7074	Coronin-7	Coro7	Q9D2V7	-3.40764	-3.36497	-3.35813	-3.3944	-3.21481	-3.3075	-3.31379	-3.26747	-3.40376	-3.20457	0.999907	0.04857	0.327014
Q9D328	sp|Q9D328|NACHO_MOUSE Novel acetylcholine receptor chaperone OS=Mus musculus OX=10090 GN=Tmem35a PE=1 SV=1	32.778	7075	Novel acetylcholine receptor chaperone	Tmem35a	Q9D328	-3.16042	-3.32287	-3.30691	-3.19042	-3.60776	-3.3858	-3.22937	-3.24301	-3.24477	-3.60489	0.999907	-0.0238942	0.810662
Q9D338	sp|Q9D338|RM19_MOUSE 39S ribosomal protein L19, mitochondrial OS=Mus musculus OX=10090 GN=Mrpl19 PE=1 SV=1	23.403	7076	39S ribosomal protein L19, mitochondrial	Mrpl19	Q9D338	-3.41018	-3.37811	-3.32994	-3.35629	-3.23051	-3.29032	-3.35693	-3.28841	-3.33058	-3.25776	0.999907	0.0362067	0.360238
Q9D358;A0A1W2P7X3	sp|Q9D358|PPAC_MOUSE Low molecular weight phosphotyrosine protein phosphatase OS=Mus musculus OX=10090 GN=Acp1 PE=1 SV=3;tr|A0A1W2P7X3|A0A1W2P7X3_MOUSE acid phosphatase OS=Mus musculus OX=10090 GN=Acp1 PE=1 SV=1	53.497	7077	Low molecular weight phosphotyrosine protein phosphatase	Acp1	Q9D358	-3.33802	-3.3197	-3.30216	-3.29579	-3.2388	-3.36265	-3.33192	-3.36132	-3.39417	-3.28115	0.999907	-0.0473499	0.156251
Q9D385;Q9D385-2	sp|Q9D385|AR2BP_MOUSE ADP-ribosylation factor-like protein 2-binding protein OS=Mus musculus OX=10090 GN=Arl2bp PE=1 SV=1;sp|Q9D385-2|AR2BP_MOUSE Isoform 2 of ADP-ribosylation factor-like protein 2-binding protein OS=Mus musculus OX=10090 GN=Arl2bp	68.202	7078	ADP-ribosylation factor-like protein 2-binding protein	Arl2bp	Q9D385	-3.28386	-3.24898	-3.30469	-3.28223	-3.50923	-3.2548	-3.30925	-3.3311	-3.25115	-3.46941	0.999907	0.00265372	0.964646
Q9D387	sp|Q9D387|LAMP5_MOUSE Lysosome-associated membrane glycoprotein 5 OS=Mus musculus OX=10090 GN=Lamp5 PE=1 SV=2	3.188	7079	Lysosome-associated membrane glycoprotein 5	Lamp5	Q9D387	-3.56814	-3.67113	-3.28206	-3.51359	-2.69661	-3.33488	-3.66636	-3.43203	-3.62453	-2.82653	0.999907	-0.0305625	0.884764
Q9D394;Q9D394-3	sp|Q9D394|RUFY3_MOUSE Protein RUFY3 OS=Mus musculus OX=10090 GN=Rufy3 PE=1 SV=1;sp|Q9D394-3|RUFY3_MOUSE Isoform 3 of Protein RUFY3 OS=Mus musculus OX=10090 GN=Rufy3	323.31	7080	Protein RUFY3	Rufy3	Q9D394	-3.26661	-3.24702	-3.32973	-3.26878	-3.46846	-3.26648	-3.27936	-3.33485	-3.29746	-3.48238	0.999907	-0.015987	0.77488
Q9D394-4;A0A0G2JFT8;Q9D394-2	sp|Q9D394-4|RUFY3_MOUSE Isoform 4 of Protein RUFY3 OS=Mus musculus OX=10090 GN=Rufy3;tr|A0A0G2JFT8|A0A0G2JFT8_MOUSE RUN and FYVE domain containing 3 OS=Mus musculus OX=10090 GN=Rufy3 PE=1 SV=1;sp|Q9D394-2|RUFY3_MOUSE Isoform 2 of Protein RUFY3 OS=Mus muscu	15.396	7081	Isoform 4 of Protein RUFY3	Rufy3	Q9D394-4	-3.31475	-3.17034	-3.33797	-3.14415	-3.7874	-3.21365	-3.18892	-3.32279	-3.18254	-3.70929	0.999907	0.027482	0.845193
Q9D3B1	sp|Q9D3B1|HACD2_MOUSE Very-long-chain (3R)-3-hydroxyacyl-CoA dehydratase 2 OS=Mus musculus OX=10090 GN=Hacd2 PE=1 SV=1	24.274	7082	Very-long-chain (3R)-3-hydroxyacyl-CoA dehydratase 2	Hacd2	Q9D3B1	-3.32754	-3.37557	-3.30745	-3.42972	-3.25699	-3.3449	-3.32865	-3.28069	-3.35648	-3.22248	0.999907	0.0328143	0.433252
Q9D3D0;A2A5I7;Q9D3D0-2	sp|Q9D3D0|TTPAL_MOUSE Alpha-tocopherol transfer protein-like OS=Mus musculus OX=10090 GN=Ttpal PE=1 SV=3;tr|A2A5I7|A2A5I7_MOUSE Tocopherol (alpha) transfer protein-like (Fragment) OS=Mus musculus OX=10090 GN=Ttpal PE=1 SV=8;sp|Q9D3D0-2|TTPAL_MOUSE Isoform	7.2909	7083	Alpha-tocopherol transfer protein-like	Ttpal	Q9D3D0	-3.42793	-3.42203	-3.31633	-3.43713	-3.06757	-3.32816	-3.4265	-3.33671	-3.36192	-3.146	0.999907	0.014339	0.857429
Q9D3D9	sp|Q9D3D9|ATPD_MOUSE ATP synthase subunit delta, mitochondrial OS=Mus musculus OX=10090 GN=Atp5f1d PE=1 SV=1	191.13	7084	ATP synthase subunit delta, mitochondrial	Atp5f1d	Q9D3D9	-3.29415	-3.41021	-3.27664	-3.37332	-3.08241	-3.41347	-3.48683	-3.34744	-3.42773	-3.15823	0.999907	-0.0793935	0.310284
Q9D3P8	sp|Q9D3P8|PLRKT_MOUSE Plasminogen receptor (KT) OS=Mus musculus OX=10090 GN=Plgrkt PE=1 SV=1	17.33	7085	Plasminogen receptor (KT)	Plgrkt	Q9D3P8	-3.36966	-3.29413	-3.29086	-3.32782	-3.47207	-3.34119	-3.24816	-3.22959	-3.23948	-3.42643	0.999907	0.0539419	0.303186
Q9D3P9	sp|Q9D3P9|NEUT_MOUSE Neurotensin/neuromedin N OS=Mus musculus OX=10090 GN=Nts PE=2 SV=1	0.9422	7086	Neurotensin/neuromedin N	Nts	Q9D3P9	-3.31729	-3.00099	-3.31223	-3.2329	-3.67731	-3.16432	-3.36696	-3.4894	-3.19251	-3.59661	0.999907	-0.0538154	0.67208
Q9D3S3;Q9D3S3-3	sp|Q9D3S3|SNX29_MOUSE Sorting nexin-29 OS=Mus musculus OX=10090 GN=Snx29 PE=1 SV=2;sp|Q9D3S3-3|SNX29_MOUSE Isoform 2 of Sorting nexin-29 OS=Mus musculus OX=10090 GN=Snx29	38.833	7087	Sorting nexin-29	Snx29	Q9D3S3	-3.27712	-3.22888	-3.29945	-3.20129	-3.66189	-3.26007	-3.23512	-3.29853	-3.24066	-3.59295	0.999907	0.00825758	0.934516
Q9D404	sp|Q9D404|OXSM_MOUSE 3-oxoacyl-[acyl-carrier-protein] synthase, mitochondrial OS=Mus musculus OX=10090 GN=Oxsm PE=1 SV=1	9.0739	7088	3-oxoacyl-[acyl-carrier-protein] synthase, mitochondrial	Oxsm	Q9D404	-3.21093	-3.25952	-3.44013	-3.47864	-2.99109	-3.50666	-3.52378	-3.39392	-3.25493	-3.2494	0.999907	-0.109675	0.280155
Q9D415;D3Z709;Q9D415-3;D3Z508;Q3UVU8;D3Z6F4;A0A3B2WD59;Q9D415-5	sp|Q9D415|DLGP1_MOUSE Disks large-associated protein 1 OS=Mus musculus OX=10090 GN=Dlgap1 PE=1 SV=3;tr|D3Z709|D3Z709_MOUSE DLG associated protein 1 OS=Mus musculus OX=10090 GN=Dlgap1 PE=1 SV=1;sp|Q9D415-3|DLGP1_MOUSE Isoform 3 of Disks large-associated pro	3.3199	7089	Disks large-associated protein 1	Dlgap1	Q9D415	-3.62445	-3.97063	-3.49506	-3.96447	-2.04238	-3.74833	-3.96397	-3.76203	-4.17104	-2.38153	0.999907	-0.185982	0.66962
Q9D415-2;Q9D415-4;A0A3B2W7Z1;E9QAR5	sp|Q9D415-2|DLGP1_MOUSE Isoform 2 of Disks large-associated protein 1 OS=Mus musculus OX=10090 GN=Dlgap1;sp|Q9D415-4|DLGP1_MOUSE Isoform 4 of Disks large-associated protein 1 OS=Mus musculus OX=10090 GN=Dlgap1;tr|A0A3B2W7Z1|A0A3B2W7Z1_MOUSE DLG associated	136.49	7090	Isoform 2 of Disks large-associated protein 1	NA	Q9D415-2	-3.33491	-3.38823	-3.32425	-3.45481	-2.87088	-3.44121	-3.48719	-3.45319	-3.58021	-3.04107	0.999907	-0.12596	0.338661
Q9D428	sp|Q9D428|GOG7B_MOUSE Golgin subfamily A member 7B OS=Mus musculus OX=10090 GN=GOLGA7B PE=1 SV=1	25.389	7091	Golgin subfamily A member 7B	GOLGA7B	Q9D428	-3.28058	-3.3509	-3.29582	-3.33081	-3.2815	-3.34889	-3.34603	-3.27081	-3.39063	-3.32801	0.999907	-0.02895	0.358164
Q9D486;Q9D486-2	sp|Q9D486|CMIP_MOUSE C-Maf-inducing protein OS=Mus musculus OX=10090 GN=Cmip PE=1 SV=3;sp|Q9D486-2|CMIP_MOUSE Isoform 2 of C-Maf-inducing protein OS=Mus musculus OX=10090 GN=Cmip	65.117	7092	C-Maf-inducing protein	Cmip	Q9D486	-3.30621	-3.30936	-3.39743	-3.30182	-3.45295	-3.2689	-3.28984	-3.2887	-3.24923	-3.36712	0.999907	0.0607977	0.147378
Q9D4C9;Q9D4C9-2	sp|Q9D4C9|CLVS1_MOUSE Clavesin-1 OS=Mus musculus OX=10090 GN=Clvs1 PE=1 SV=1;sp|Q9D4C9-2|CLVS1_MOUSE Isoform 2 of Clavesin-1 OS=Mus musculus OX=10090 GN=Clvs1	37.724	7093	Clavesin-1	Clvs1	Q9D4C9	-3.35548	-3.38921	-3.32639	-3.32143	-3.32998	-3.27057	-3.28825	-3.29713	-3.28042	-3.36516	0.999907	0.0441907	0.148494
Q9D4H1	sp|Q9D4H1|EXOC2_MOUSE Exocyst complex component 2 OS=Mus musculus OX=10090 GN=Exoc2 PE=1 SV=1	194.11	7095	Exocyst complex component 2	Exoc2	Q9D4H1	-3.28037	-3.25255	-3.38298	-3.36439	-3.33647	-3.33858	-3.24484	-3.38878	-3.29003	-3.34888	0.999907	0.0011328	0.976635
Q9D4H2;F6VDD7	sp|Q9D4H2|GCC1_MOUSE GRIP and coiled-coil domain-containing protein 1 OS=Mus musculus OX=10090 GN=Gcc1 PE=1 SV=2;tr|F6VDD7|F6VDD7_MOUSE Golgi coiled coil 1 (Fragment) OS=Mus musculus OX=10090 GN=Gcc1 PE=1 SV=1	30.606	7096	GRIP and coiled-coil domain-containing protein 1	Gcc1	Q9D4H2	-3.33162	-3.30663	-3.35247	-3.30775	-3.46617	-3.30493	-3.27367	-3.35077	-3.3074	-3.22965	0.999907	0.0596444	0.148744
Q9D4H8;Q9D4H8-2;E0CYT5	sp|Q9D4H8|CUL2_MOUSE Cullin-2 OS=Mus musculus OX=10090 GN=Cul2 PE=1 SV=2;sp|Q9D4H8-2|CUL2_MOUSE Isoform 2 of Cullin-2 OS=Mus musculus OX=10090 GN=Cul2;tr|E0CYT5|E0CYT5_MOUSE Cullin 2 (Fragment) OS=Mus musculus OX=10090 GN=Cul2 PE=1 SV=1	195.16	7097	Cullin-2	Cul2	Q9D4H8	-3.29642	-3.3036	-3.30696	-3.31394	-3.37118	-3.2937	-3.29714	-3.33849	-3.32228	-3.37852	0.999907	-0.00760646	0.791232
Q9D4I9;P35288	tr|Q9D4I9|Q9D4I9_MOUSE RAB23, member RAS oncogene family OS=Mus musculus OX=10090 GN=Rab23 PE=1 SV=1;sp|P35288|RAB23_MOUSE Ras-related protein Rab-23 OS=Mus musculus OX=10090 GN=Rab23 PE=1 SV=2	56.343	7098	RAB23, member RAS oncogene family	Rab23	Q9D4I9	-3.2398	-3.29209	-3.28306	-3.27901	-3.36197	-3.31619	-3.34537	-3.3599	-3.3469	-3.40252	0.999907	-0.0629901	0.0636452
Q9D4J7;E9QAG2;Q9D4J7-2	sp|Q9D4J7|PHF6_MOUSE PHD finger protein 6 OS=Mus musculus OX=10090 GN=Phf6 PE=1 SV=1;tr|E9QAG2|E9QAG2_MOUSE PHD finger protein 6 OS=Mus musculus OX=10090 GN=Phf6 PE=1 SV=1;sp|Q9D4J7-2|PHF6_MOUSE Isoform 2 of PHD finger protein 6 OS=Mus musculus OX=10090 GN	34.312	7099	PHD finger protein 6	Phf6	Q9D4J7	-3.3509	-3.14008	-3.40161	-3.17481	-3.71384	-3.32958	-3.21876	-3.17404	-3.14176	-3.71785	0.999907	0.0398454	0.768977
Q9D4V7	sp|Q9D4V7|RABL3_MOUSE Rab-like protein 3 OS=Mus musculus OX=10090 GN=Rabl3 PE=1 SV=1	6.4341	7100	Rab-like protein 3	Rabl3	Q9D4V7	-3.29674	-3.37853	-3.33176	-3.40793	-3.23014	-3.20785	-3.39689	-3.41284	-3.30615	-3.26776	0.999907	0.0107245	0.831123
Q9D517	sp|Q9D517|PLCC_MOUSE 1-acyl-sn-glycerol-3-phosphate acyltransferase gamma OS=Mus musculus OX=10090 GN=Agpat3 PE=1 SV=2	46.475	7101	1-acyl-sn-glycerol-3-phosphate acyltransferase gamma	Agpat3	Q9D517	-3.32143	-3.36569	-3.26682	-3.41973	-3.22952	-3.31966	-3.34444	-3.37663	-3.39326	-3.19846	0.999907	-0.00585332	0.905118
Q9D554	sp|Q9D554|SF3A3_MOUSE Splicing factor 3A subunit 3 OS=Mus musculus OX=10090 GN=Sf3a3 PE=1 SV=2	241.29	7102	Splicing factor 3A subunit 3	Sf3a3	Q9D554	-3.34638	-3.2494	-3.30325	-3.23534	-3.55162	-3.30491	-3.25783	-3.23645	-3.26111	-3.51268	0.999907	0.0226019	0.756982
Q9D5V6	sp|Q9D5V6|SYAP1_MOUSE Synapse-associated protein 1 OS=Mus musculus OX=10090 GN=Syap1 PE=1 SV=1	158.73	7103	Synapse-associated protein 1	Syap1	Q9D5V6	-3.31555	-3.28574	-3.33331	-3.2821	-3.45539	-3.28382	-3.23916	-3.33613	-3.22806	-3.48174	0.999907	0.0206384	0.710302
Q9D662	sp|Q9D662|SC23B_MOUSE Protein transport protein Sec23B OS=Mus musculus OX=10090 GN=Sec23b PE=1 SV=1	68.474	7104	Protein transport protein Sec23B	Sec23b	Q9D662	-3.35024	-3.30819	-3.32532	-3.33673	-3.3033	-3.32268	-3.33735	-3.33816	-3.29735	-3.30104	0.999907	0.00543895	0.824354
Q9D666;Q9D666-4;Q9D666-3;Q9D666-5;Q9D666-2	sp|Q9D666|SUN1_MOUSE SUN domain-containing protein 1 OS=Mus musculus OX=10090 GN=Sun1 PE=1 SV=2;sp|Q9D666-4|SUN1_MOUSE Isoform 4 of SUN domain-containing protein 1 OS=Mus musculus OX=10090 GN=Sun1;sp|Q9D666-3|SUN1_MOUSE Isoform 3 of SUN domain-containing p	20.815	7105	SUN domain-containing protein 1	Sun1	Q9D666	-3.4108	-3.34809	-3.30646	-3.33971	-3.21215	-3.37629	-3.43018	-3.3073	-3.26618	-3.23813	0.999907	-0.000172328	0.997184
Q9D6D0	tr|Q9D6D0|Q9D6D0_MOUSE Solute carrier family 25, member 27 OS=Mus musculus OX=10090 GN=Slc25a27 PE=1 SV=1	44.041	7106	Solute carrier family 25, member 27	Slc25a27	Q9D6D0	-3.38361	-3.39566	-3.32204	-3.33633	-3.21406	-3.29706	-3.39463	-3.3177	-3.37948	-3.19498	0.999907	0.0135716	0.781069
Q9D6E4	sp|Q9D6E4|TTC9B_MOUSE Tetratricopeptide repeat protein 9B OS=Mus musculus OX=10090 GN=Ttc9b PE=1 SV=1	80.096	7107	Tetratricopeptide repeat protein 9B	Ttc9b	Q9D6E4	-3.28636	-3.28043	-3.32243	-3.32982	-3.37328	-3.34323	-3.29918	-3.31474	-3.31892	-3.35357	0.999907	-0.00746461	0.790555
Q9D6F4;Q3USX9	sp|Q9D6F4|GBRA4_MOUSE Gamma-aminobutyric acid receptor subunit alpha-4 OS=Mus musculus OX=10090 GN=Gabra4 PE=2 SV=1;tr|Q3USX9|Q3USX9_MOUSE Gamma-aminobutyric acid (GABA) A receptor, subunit alpha 4 OS=Mus musculus OX=10090 GN=Gabra4 PE=1 SV=1	4.7918	7108	Gamma-aminobutyric acid receptor subunit alpha-4	Gabra4	Q9D6F4	-3.39345	-3.54472	-3.32011	-3.48649	-2.97614	-3.34284	-3.4355	-3.31062	-3.50319	-3.02627	0.999907	0.0204981	0.863726
Q9D6F9	sp|Q9D6F9|TBB4A_MOUSE Tubulin beta-4A chain OS=Mus musculus OX=10090 GN=Tubb4a PE=1 SV=3	171.19	7109	Tubulin beta-4A chain	Tubb4a	Q9D6F9	-3.43622	-3.43346	-3.34648	-3.48152	-3.03106	-3.3749	-3.35052	-3.3287	-3.46055	-3.058	0.999907	0.0312108	0.753299
Q9D6H2	sp|Q9D6H2|IFT25_MOUSE Intraflagellar transport protein 25 homolog OS=Mus musculus OX=10090 GN=Ift25 PE=1 SV=2	68.757	7110	Intraflagellar transport protein 25 homolog	Ift25	Q9D6H2	-3.30198	-3.32303	-3.2754	-3.29554	-3.45197	-3.18688	-3.27591	-3.34507	-3.4734	-3.31209	0.999907	0.010911	0.845088
Q9D6I9	sp|Q9D6I9|LURA1_MOUSE Leucine rich adaptor protein 1 OS=Mus musculus OX=10090 GN=Lurap1 PE=1 SV=1	28.81	7111	Leucine rich adaptor protein 1	Lurap1	Q9D6I9	-3.41997	-3.38573	-3.30741	-3.35836	-3.52115	-3.25202	-3.29111	-3.20051	-3.28387	-3.22837	0.999907	0.147349	0.00481687
Q9D6J1	sp|Q9D6J1|CERS4_MOUSE Ceramide synthase 4 OS=Mus musculus OX=10090 GN=Cers4 PE=1 SV=1	2.9432	7112	Ceramide synthase 4	Cers4	Q9D6J1	-3.28678	-3.39568	-3.26708	-3.38254	-3.34747	-3.30577	-3.4256	-3.46054	-3.25262	-3.12584	0.999907	0.0218344	0.732026
Q9D6J3;A0A3B2W7X7	sp|Q9D6J3|YJU2_MOUSE Splicing factor YJU2 OS=Mus musculus OX=10090 GN=Yju2 PE=1 SV=1;tr|A0A3B2W7X7|A0A3B2W7X7_MOUSE Splicing factor YJU2 OS=Mus musculus OX=10090 GN=Yju2 PE=1 SV=1	13.264	7113	Splicing factor YJU2	Yju2	Q9D6J3	-3.22571	-3.15398	-3.40184	-3.17663	-3.62447	-3.43109	-3.20042	-3.19385	-3.33574	-3.56257	0.999907	-0.0282109	0.788563
Q9D6J4	sp|Q9D6J4|NECA3_MOUSE N-terminal EF-hand calcium-binding protein 3 OS=Mus musculus OX=10090 GN=Necab3 PE=2 SV=2	3.7347	7114	N-terminal EF-hand calcium-binding protein 3	Necab3	Q9D6J4	-3.56982	-3.68119	-3.12783	-3.74446	-2.8957	-3.36302	-3.55758	-3.29984	-3.63155	-2.73603	0.999907	0.0861959	0.682429
Q9D6J5;Q3V406	sp|Q9D6J5|NDUB8_MOUSE NADH dehydrogenase [ubiquinone] 1 beta subcomplex subunit 8, mitochondrial OS=Mus musculus OX=10090 GN=Ndufb8 PE=1 SV=1;tr|Q3V406|Q3V406_MOUSE NADH:ubiquinone oxidoreductase subunit B8 OS=Mus musculus OX=10090 GN=Ndufb8 PE=1 SV=1	37.544	7115	NADH dehydrogenase [ubiquinone] 1 beta subcomplex subunit 8, mitochondrial	Ndufb8	Q9D6J5	-3.32646	-3.39441	-3.30046	-3.4208	-3.13035	-3.39088	-3.41765	-3.37113	-3.3792	-3.12698	0.999907	-0.0226716	0.748162
Q9D6J6;Q9D6J6-2;M0QWP9	sp|Q9D6J6|NDUV2_MOUSE NADH dehydrogenase [ubiquinone] flavoprotein 2, mitochondrial OS=Mus musculus OX=10090 GN=Ndufv2 PE=1 SV=2;sp|Q9D6J6-2|NDUV2_MOUSE Isoform 2 of NADH dehydrogenase [ubiquinone] flavoprotein 2, mitochondrial OS=Mus musculus OX=10090 GN=	215.23	7116	NADH dehydrogenase [ubiquinone] flavoprotein 2, mitochondrial	Ndufv2	Q9D6J6	-3.38753	-3.46225	-3.26257	-3.40518	-3.07151	-3.35841	-3.43163	-3.36406	-3.43478	-3.103	0.999907	-0.020566	0.813439
Q9D6K7;D3Z1T8;D3Z767;Q9D6K7-2	sp|Q9D6K7|TTC33_MOUSE Tetratricopeptide repeat protein 33 OS=Mus musculus OX=10090 GN=Ttc33 PE=1 SV=1;tr|D3Z1T8|D3Z1T8_MOUSE Tetratricopeptide repeat domain 33 (Fragment) OS=Mus musculus OX=10090 GN=Ttc33 PE=1 SV=1;tr|D3Z767|D3Z767_MOUSE Tetratricopeptide	17.812	7117	Tetratricopeptide repeat protein 33	Ttc33	Q9D6K7	-3.31936	-3.24253	-3.35293	-3.24377	-3.49387	-3.32222	-3.26833	-3.30985	-3.28359	-3.40112	0.999907	0.0134713	0.794891
Q9D6K8	sp|Q9D6K8|FUND2_MOUSE FUN14 domain-containing protein 2 OS=Mus musculus OX=10090 GN=Fundc2 PE=1 SV=1	15.704	7118	FUN14 domain-containing protein 2	Fundc2	Q9D6K8	-3.36466	-3.39594	-3.31788	-3.33179	-3.17502	-3.31367	-3.42034	-3.34214	-3.41657	-3.16669	0.999907	-0.0148221	0.800723
Q9D6L8;A0A087WPZ6;A0A087WP41;Q9D6L8-2	sp|Q9D6L8|PPIL3_MOUSE Peptidyl-prolyl cis-trans isomerase-like 3 OS=Mus musculus OX=10090 GN=Ppil3 PE=1 SV=1;tr|A0A087WPZ6|A0A087WPZ6_MOUSE Peptidyl-prolyl cis-trans isomerase (Fragment) OS=Mus musculus OX=10090 GN=Ppil3 PE=1 SV=1;tr|A0A087WP41|A0A087WP41_	18.502	7119	Peptidyl-prolyl cis-trans isomerase-like 3	Ppil3	Q9D6L8	-3.35364	-3.20724	-3.33137	-3.23396	-3.60554	-3.28502	-3.235	-3.28607	-3.20401	-3.53489	0.999907	0.037351	0.666281
Q9D6M3;E9PY45;E9Q6M6;E9PV90	sp|Q9D6M3|GHC1_MOUSE Mitochondrial glutamate carrier 1 OS=Mus musculus OX=10090 GN=Slc25a22 PE=1 SV=1;tr|E9PY45|E9PY45_MOUSE Solute carrier family 25 (mitochondrial carrier, glutamate), member 22 (Fragment) OS=Mus musculus OX=10090 GN=Slc25a22 PE=1 SV=4;tr	244.62	7120	Mitochondrial glutamate carrier 1	Slc25a22	Q9D6M3	-3.3773	-3.45355	-3.34885	-3.50538	-2.9246	-3.42772	-3.39701	-3.37653	-3.51012	-3.02735	0.999907	-0.025812	0.833344
Q9D6S7	sp|Q9D6S7|RRFM_MOUSE Ribosome-recycling factor, mitochondrial OS=Mus musculus OX=10090 GN=Mrrf PE=1 SV=1	30.078	7121	Ribosome-recycling factor, mitochondrial	Mrrf	Q9D6S7	-3.32941	-3.38859	-3.31071	-3.45776	-3.25476	-3.24387	-3.25912	-3.39297	-3.29697	-3.30012	0.999907	0.0496332	0.284771
Q9D6T0;A0A1B0GT07;Q9D6T0-2;A0A1B0GS48	sp|Q9D6T0|NOSIP_MOUSE Nitric oxide synthase-interacting protein OS=Mus musculus OX=10090 GN=Nosip PE=1 SV=1;tr|A0A1B0GT07|A0A1B0GT07_MOUSE Nitric oxide synthase-interacting protein (Fragment) OS=Mus musculus OX=10090 GN=Nosip PE=1 SV=1;sp|Q9D6T0-2|NOSIP_MO	34.441	7122	Nitric oxide synthase-interacting protein	Nosip	Q9D6T0	-3.36398	-3.24642	-3.36871	-3.195	-3.57147	-3.30513	-3.25515	-3.21966	-3.22937	-3.51461	0.999907	0.0443329	0.583098
Q9D6U8	sp|Q9D6U8|F162A_MOUSE Protein FAM162A OS=Mus musculus OX=10090 GN=Fam162a PE=1 SV=1	6.7779	7123	Protein FAM162A	Fam162a	Q9D6U8	-3.32947	-3.33461	-3.3352	-3.42222	-3.09072	-3.37679	-3.4005	-3.33633	-3.39468	-3.22987	0.999907	-0.0451935	0.472967
Q9D6W8	sp|Q9D6W8|BORC6_MOUSE BLOC-1-related complex subunit 6 OS=Mus musculus OX=10090 GN=Borcs6 PE=1 SV=1	17.304	7124	BLOC-1-related complex subunit 6	Borcs6	Q9D6W8	-3.1453	-3.18395	-3.29355	-3.2466	-3.30113	-3.45082	-3.27249	-3.49334	-3.50906	-3.37229	0.999907	-0.185498	0.00493336
Q9D6Y4;D6RJ21;D3Z373	sp|Q9D6Y4|BORC8_MOUSE BLOC-1-related complex subunit 8 OS=Mus musculus OX=10090 GN=Borcs8 PE=1 SV=1;tr|D6RJ21|D6RJ21_MOUSE BLOC-1 related complex subunit 8 OS=Mus musculus OX=10090 GN=Borcs8 PE=1 SV=1;tr|D3Z373|D3Z373_MOUSE BLOC-1 related complex subunit 8	17.655	7125	BLOC-1-related complex subunit 8	Borcs8	Q9D6Y4	-3.2314	-3.17726	-3.29167	-3.42513	-3.23345	-3.37087	-3.43493	-3.44811	-3.3254	-3.30872	0.999907	-0.105823	0.0594872
Q9D6Y7-2;Q9D6Y7;A0A1B0GT40;Q9D6Y7-4;Q9D6Y7-3	sp|Q9D6Y7-2|MSRA_MOUSE Isoform 2 of Mitochondrial peptide methionine sulfoxide reductase OS=Mus musculus OX=10090 GN=Msra;sp|Q9D6Y7|MSRA_MOUSE Mitochondrial peptide methionine sulfoxide reductase OS=Mus musculus OX=10090 GN=Msra PE=1 SV=1;tr|A0A1B0GT40|A0A	11.982	7126	Isoform 2 of Mitochondrial peptide methionine sulfoxide reductase	Msra	Q9D6Y7-2	-3.34976	-3.22932	-3.30274	-3.11178	-3.39465	-3.29035	-3.40553	-3.38052	-3.36361	-3.42008	0.999907	-0.0943665	0.10439
Q9D6Z1;E0CXZ0	sp|Q9D6Z1|NOP56_MOUSE Nucleolar protein 56 OS=Mus musculus OX=10090 GN=Nop56 PE=1 SV=2;tr|E0CXZ0|E0CXZ0_MOUSE NOP56 ribonucleoprotein OS=Mus musculus OX=10090 GN=Nop56 PE=1 SV=1	250.14	7127	Nucleolar protein 56	Nop56	Q9D6Z1	-3.29066	-3.2235	-3.34917	-3.20812	-3.5685	-3.32773	-3.24333	-3.26217	-3.20876	-3.59888	0.999907	-0.000185054	0.998359
Q9D706	sp|Q9D706|RPAP3_MOUSE RNA polymerase II-associated protein 3 OS=Mus musculus OX=10090 GN=Rpap3 PE=1 SV=1	63.517	7128	RNA polymerase II-associated protein 3	Rpap3	Q9D706	-3.3204	-3.30351	-3.31297	-3.28904	-3.42815	-3.31965	-3.23998	-3.29414	-3.29144	-3.43136	0.999907	0.0154964	0.717444
Q9D708;D3Z2Y6	sp|Q9D708|S10AG_MOUSE Protein S100-A16 OS=Mus musculus OX=10090 GN=S100a16 PE=1 SV=1;tr|D3Z2Y6|D3Z2Y6_MOUSE S100 calcium binding protein A16 (Fragment) OS=Mus musculus OX=10090 GN=S100a16 PE=1 SV=8	35.305	7129	Protein S100-A16	S100a16	Q9D708	-3.33931	-3.39613	-3.2742	-3.34138	-3.25809	-3.30951	-3.31378	-3.27748	-3.42845	-3.29023	0.999907	-0.00206914	0.958667
Q9D727	sp|Q9D727|CF226_MOUSE Uncharacterized protein C6orf226 homolog OS=Mus musculus OX=10090 PE=1 SV=1	44.056	7130	Uncharacterized protein C6orf226 homolog	NA	Q9D727	-3.33788	-3.34612	-3.31923	-3.23279	-3.77338	-3.27267	-3.22417	-2.89158	-3.16132	-3.92018	0.999907	0.107892	0.549062
Q9D735	sp|Q9D735|TRIR_MOUSE Telomerase RNA component interacting RNase OS=Mus musculus OX=10090 GN=Trir PE=1 SV=1	10.714	7131	Telomerase RNA component interacting RNase	Trir	Q9D735	-3.33899	-3.23065	-3.33546	-3.22744	-3.61836	-3.3124	-3.25224	-3.16301	-3.2085	-3.60916	0.999907	0.0411173	0.67987
Q9D753;F6SGT4;D3YYN3	sp|Q9D753|EXOS8_MOUSE Exosome complex component RRP43 OS=Mus musculus OX=10090 GN=Exosc8 PE=1 SV=1;tr|F6SGT4|F6SGT4_MOUSE Exosome component 8 (Fragment) OS=Mus musculus OX=10090 GN=Exosc8 PE=1 SV=1;tr|D3YYN3|D3YYN3_MOUSE Exosome component 8 (Fragment) OS=M	43.499	7132	Exosome complex component RRP43	Exosc8	Q9D753	-3.3729	-3.27055	-3.35734	-3.27341	-3.39677	-3.32306	-3.27925	-3.2984	-3.26973	-3.38603	0.999907	0.0228985	0.544074
Q9D771	sp|Q9D771|PACC1_MOUSE Proton-activated chloride channel OS=Mus musculus OX=10090 GN=Pacc1 PE=1 SV=1	4.757	7133	Proton-activated chloride channel	Pacc1	Q9D771	-3.32928	-3.17518	-3.30493	-3.30109	-3.43644	-3.41139	-3.257	-3.16934	-3.27554	-3.61214	0.999907	-0.035697	0.667516
Q9D787	sp|Q9D787|PPIL2_MOUSE RING-type E3 ubiquitin-protein ligase PPIL2 OS=Mus musculus OX=10090 GN=Ppil2 PE=1 SV=2	106.9	7134	RING-type E3 ubiquitin-protein ligase PPIL2	Ppil2	Q9D787	-3.31163	-3.30051	-3.39975	-3.24502	-3.44392	-3.30929	-3.24368	-3.34002	-3.30046	-3.33692	0.999907	0.0340903	0.427801
Q9D799	sp|Q9D799|FMT_MOUSE Methionyl-tRNA formyltransferase, mitochondrial OS=Mus musculus OX=10090 GN=Mtfmt PE=2 SV=3	1.2753	7135	Methionyl-tRNA formyltransferase, mitochondrial	Mtfmt	Q9D799	-3.39153	-3.30678	-3.32114	-3.2777	-3.32421	-3.38407	-3.4435	-3.41052	-3.19749	-3.18587	0.999907	-1.89149e-05	0.999736
Q9D7A8	sp|Q9D7A8|ARMC1_MOUSE Armadillo repeat-containing protein 1 OS=Mus musculus OX=10090 GN=Armc1 PE=1 SV=1	87.885	7136	Armadillo repeat-containing protein 1	Armc1	Q9D7A8	-3.37352	-3.33594	-3.33737	-3.29936	-3.17211	-3.32447	-3.43744	-3.35813	-3.41901	-3.18599	0.999907	-0.0413456	0.466303
Q9D7E4	sp|Q9D7E4|CS025_MOUSE UPF0449 protein C19orf25 homolog OS=Mus musculus OX=10090 PE=1 SV=1	6.3836	7137	UPF0449 protein C19orf25 homolog	NA	Q9D7E4	-3.31096	-3.41093	-3.25125	-3.11633	-3.50497	-3.40194	-3.46153	-3.20601	-3.24831	-3.35381	0.999907	-0.015433	0.842363
Q9D7F2;Q9D7F2-1	sp|Q9D7F2|LPD6B_MOUSE Ly6/PLAUR domain-containing protein 6B OS=Mus musculus OX=10090 GN=Lypd6b PE=2 SV=2;sp|Q9D7F2-1|LPD6B_MOUSE Isoform 1 of Ly6/PLAUR domain-containing protein 6B OS=Mus musculus OX=10090 GN=Lypd6b	88.642	7138	Ly6/PLAUR domain-containing protein 6B	Lypd6b	Q9D7F2	-3.40505	-3.33922	-3.33816	-3.25667	-3.53376	-3.23518	-3.21818	-3.25671	-3.27978	-3.3854	0.999907	0.0995194	0.0899123
Q9D7H3	sp|Q9D7H3|RTCA_MOUSE RNA 3-terminal phosphate cyclase OS=Mus musculus OX=10090 GN=RtcA PE=1 SV=2	181.5	7139	RNA 3-terminal phosphate cyclase	RtcA	Q9D7H3	-3.36248	-3.20013	-3.30972	-3.24969	-3.50662	-3.28847	-3.269	-3.29628	-3.29835	-3.46641	0.999907	0.00202613	0.973993
Q9D7I5;Q9D7I5-2	sp|Q9D7I5|LHPP_MOUSE Phospholysine phosphohistidine inorganic pyrophosphate phosphatase OS=Mus musculus OX=10090 GN=Lhpp PE=1 SV=1;sp|Q9D7I5-2|LHPP_MOUSE Isoform 2 of Phospholysine phosphohistidine inorganic pyrophosphate phosphatase OS=Mus musculus OX=100	79.594	7140	Phospholysine phosphohistidine inorganic pyrophosphate phosphatase	Lhpp	Q9D7I5	-3.31069	-3.24026	-3.31266	-3.2669	-3.40194	-3.28461	-3.31268	-3.35145	-3.26145	-3.49432	0.999907	-0.0344126	0.49672
Q9D7K2	sp|Q9D7K2|TEN1L_MOUSE CST complex subunit TEN1 OS=Mus musculus OX=10090 GN=Ten1 PE=1 SV=1	2.9083	7142	CST complex subunit TEN1	Ten1	Q9D7K2	-3.48686	-3.22063	-3.33669	-3.16602	-3.74989	-3.24549	-3.34882	-3.16504	-3.20344	-3.39346	0.999907	0.120769	0.268003
Q9D7M1	sp|Q9D7M1|GID8_MOUSE Glucose-induced degradation protein 8 homolog OS=Mus musculus OX=10090 GN=Gid8 PE=1 SV=1	9.2713	7143	Glucose-induced degradation protein 8 homolog	Gid8	Q9D7M1	-3.32711	-3.35533	-3.32809	-3.35826	-3.28284	-3.33662	-3.26667	-3.271	-3.40433	-3.29503	0.999907	0.0155939	0.649975
Q9D7M8	sp|Q9D7M8|RPB4_MOUSE DNA-directed RNA polymerase II subunit RPB4 OS=Mus musculus OX=10090 GN=Polr2d PE=1 SV=2	33.224	7144	DNA-directed RNA polymerase II subunit RPB4	Polr2d	Q9D7M8	-3.28443	-3.18637	-3.35852	-3.26456	-3.53701	-3.33602	-3.29897	-3.25192	-3.25886	-3.47809	0.999907	0.00140782	0.983788
Q9D7N3	sp|Q9D7N3|RT09_MOUSE 28S ribosomal protein S9, mitochondrial OS=Mus musculus OX=10090 GN=Mrps9 PE=1 SV=3	67.816	7145	28S ribosomal protein S9, mitochondrial	Mrps9	Q9D7N3	-3.3152	-3.33964	-3.30705	-3.36115	-3.3133	-3.30231	-3.36579	-3.31941	-3.33523	-3.26304	0.999907	0.0101107	0.721638
Q9D7N6;A0A0A6YXW4	sp|Q9D7N6|RM30_MOUSE 39S ribosomal protein L30, mitochondrial OS=Mus musculus OX=10090 GN=Mrpl30 PE=1 SV=1;tr|A0A0A6YXW4|A0A0A6YXW4_MOUSE 39S ribosomal protein L30, mitochondrial (Fragment) OS=Mus musculus OX=10090 GN=Mrpl30 PE=1 SV=1	20.062	7146	39S ribosomal protein L30, mitochondrial	Mrpl30	Q9D7N6	-3.37893	-3.39585	-3.29882	-3.33186	-3.31923	-3.30079	-3.27211	-3.28744	-3.3501	-3.28943	0.999907	0.0449659	0.154673
Q9D7N9	sp|Q9D7N9|APMAP_MOUSE Adipocyte plasma membrane-associated protein OS=Mus musculus OX=10090 GN=Apmap PE=1 SV=1	41.364	7147	Adipocyte plasma membrane-associated protein	Apmap	Q9D7N9	-3.30748	-3.51808	-3.28956	-3.37924	-3.24743	-3.42425	-3.31078	-3.27442	-3.37889	-3.12498	0.999907	0.0456919	0.502369
Q9D7P6;D3Z7W0;D3Z0K9	sp|Q9D7P6|ISCU_MOUSE Iron-sulfur cluster assembly enzyme ISCU OS=Mus musculus OX=10090 GN=Iscu PE=1 SV=1;tr|D3Z7W0|D3Z7W0_MOUSE Iron-sulfur cluster assembly enzyme OS=Mus musculus OX=10090 GN=Iscu PE=1 SV=1;tr|D3Z0K9|D3Z0K9_MOUSE Iron-sulfur cluster assemb	134.14	7148	Iron-sulfur cluster assembly enzyme ISCU	Iscu	Q9D7P6	-3.37865	-3.44376	-3.31952	-3.40608	-3.05965	-3.34679	-3.43809	-3.4304	-3.42645	-3.04464	0.999907	-0.0157454	0.868406
Q9D7S7-2;Q9D7S7	sp|Q9D7S7-2|RL22L_MOUSE Isoform 2 of 60S ribosomal protein L22-like 1 OS=Mus musculus OX=10090 GN=Rpl22l1;sp|Q9D7S7|RL22L_MOUSE 60S ribosomal protein L22-like 1 OS=Mus musculus OX=10090 GN=Rpl22l1 PE=1 SV=1	37.778	7149	Isoform 2 of 60S ribosomal protein L22-like 1	Rpl22l1	Q9D7S7-2	-3.33439	-3.20281	-3.2955	-3.28667	-3.55225	-3.26519	-3.28487	-3.33432	-3.27969	-3.41185	0.999907	0.0191408	0.759991
Q9D7S9	sp|Q9D7S9|CHMP5_MOUSE Charged multivesicular body protein 5 OS=Mus musculus OX=10090 GN=Chmp5 PE=1 SV=1	58.273	7150	Charged multivesicular body protein 5	Chmp5	Q9D7S9	-3.25279	-3.22773	-3.3828	-3.26426	-3.36886	-3.35267	-3.31682	-3.33086	-3.33202	-3.40102	0.999907	-0.0473937	0.237086
Q9DAY7;Q9D7W5;A2A9C8;Q9CY05	tr|Q9DAY7|Q9DAY7_MOUSE Mediator of RNA polymerase II transcription subunit 8 OS=Mus musculus OX=10090 GN=Med8 PE=1 SV=1;sp|Q9D7W5|MED8_MOUSE Mediator of RNA polymerase II transcription subunit 8 OS=Mus musculus OX=10090 GN=Med8 PE=1 SV=1;tr|A2A9C8|A2A9C8_M	1.9459	7151	Mediator of RNA polymerase II transcription subunit 8	Med8	Q9DAY7	-3.33439	-3.23567	-3.30592	-3.31174	-3.49763	-3.36023	-3.37	-3.23001	-3.14394	-3.46549	0.999907	0.0231345	0.736249
Q9D7X1	sp|Q9D7X1|KCTD4_MOUSE BTB/POZ domain-containing protein KCTD4 OS=Mus musculus OX=10090 GN=Kctd4 PE=1 SV=1	37.263	7152	BTB/POZ domain-containing protein KCTD4	Kctd4	Q9D7X1	-3.20594	-3.25426	-3.36378	-3.18149	-3.44529	-3.30842	-3.36026	-3.35069	-3.21432	-3.58092	0.999907	-0.0727684	0.339631
Q9D7X8	sp|Q9D7X8|GGCT_MOUSE Gamma-glutamylcyclotransferase OS=Mus musculus OX=10090 GN=Ggct PE=1 SV=1	56.494	7153	Gamma-glutamylcyclotransferase	Ggct	Q9D7X8	-3.29608	-3.36694	-3.26178	-3.38063	-3.11273	-3.3538	-3.37236	-3.42582	-3.50651	-3.18486	0.999907	-0.0850354	0.232685
Q9D7Z3;A0A1Y7VMS4;Q9D7Z3-2	sp|Q9D7Z3|NOL7_MOUSE Nucleolar protein 7 OS=Mus musculus OX=10090 GN=Nol7 PE=1 SV=1;tr|A0A1Y7VMS4|A0A1Y7VMS4_MOUSE Nucleolar protein 7 (Fragment) OS=Mus musculus OX=10090 GN=Nol7 PE=1 SV=1;sp|Q9D7Z3-2|NOL7_MOUSE Isoform 2 of Nucleolar protein 7 OS=Mus musc	1.6119	7154	Nucleolar protein 7	Nol7	Q9D7Z3	-3.41744	-3.18858	-3.37181	-3.2052	-3.57957	-3.25582	-3.28557	-3.46261	-3.23139	-3.2706	0.999907	0.0513215	0.519742
Q9D819	sp|Q9D819|IPYR_MOUSE Inorganic pyrophosphatase OS=Mus musculus OX=10090 GN=Ppa1 PE=1 SV=1	243.94	7155	Inorganic pyrophosphatase	Ppa1	Q9D819	-3.35951	-3.30046	-3.31593	-3.3259	-3.33655	-3.28024	-3.30627	-3.30995	-3.33267	-3.35368	0.999907	0.0111051	0.672446
Q9D823	sp|Q9D823|RL37_MOUSE 60S ribosomal protein L37 OS=Mus musculus OX=10090 GN=Rpl37 PE=1 SV=3	2.5015	7156	60S ribosomal protein L37	Rpl37	Q9D823	-3.22863	-3.27607	-3.32274	-3.28606	-3.60228	-3.3004	-3.19796	-3.19679	-3.28525	-3.58768	0.999907	0.0295403	0.747892
Q9D824;Q9D824-4;Q9D824-3;Q9D824-2;D3Z3F1	sp|Q9D824|FIP1_MOUSE Pre-mRNA 3-end-processing factor FIP1 OS=Mus musculus OX=10090 GN=Fip1l1 PE=1 SV=1;sp|Q9D824-4|FIP1_MOUSE Isoform 4 of Pre-mRNA 3-end-processing factor FIP1 OS=Mus musculus OX=10090 GN=Fip1l1;sp|Q9D824-3|FIP1_MOUSE Isoform 3 of Pre-m	99.646	7157	Pre-mRNA 3-end-processing factor FIP1	Fip1l1	Q9D824	-3.24712	-3.24755	-3.37762	-3.26013	-3.52001	-3.30509	-3.27452	-3.26513	-3.26383	-3.49026	0.999907	0.0107201	0.871394
Q9D832	sp|Q9D832|DNJB4_MOUSE DnaJ homolog subfamily B member 4 OS=Mus musculus OX=10090 GN=Dnajb4 PE=1 SV=1	69.485	7158	DnaJ homolog subfamily B member 4	Dnajb4	Q9D832	-3.37092	-3.39912	-3.30608	-3.37503	-3.11755	-3.35047	-3.41996	-3.33784	-3.43898	-3.14232	0.999907	-0.0241744	0.732002
Q9D850	sp|Q9D850|TMM68_MOUSE Transmembrane protein 68 OS=Mus musculus OX=10090 GN=Tmem68 PE=2 SV=1	1.5187	7159	Transmembrane protein 68	Tmem68	Q9D850	-3.31165	-3.37219	-3.35087	-3.30972	-3.21905	-3.33854	-3.19685	-3.35667	-3.43388	-3.34538	0.999907	-0.0215684	0.65193
Q9D853	sp|Q9D853|EFMT2_MOUSE EEF1A lysine methyltransferase 2 OS=Mus musculus OX=10090 GN=Eef1akmt2 PE=1 SV=1	34.467	7160	EEF1A lysine methyltransferase 2	Eef1akmt2	Q9D853	-3.32749	-3.22317	-3.33933	-3.26829	-3.49653	-3.29378	-3.2692	-3.25252	-3.28854	-3.48766	0.999907	0.0126225	0.837561
Q9D880	sp|Q9D880|TIM50_MOUSE Mitochondrial import inner membrane translocase subunit TIM50 OS=Mus musculus OX=10090 GN=Timm50 PE=1 SV=1	77.023	7161	Mitochondrial import inner membrane translocase subunit TIM50	Timm50	Q9D880	-3.33601	-3.28861	-3.34502	-3.29038	-3.35774	-3.35074	-3.32866	-3.27561	-3.27561	-3.37509	0.999907	0.0024105	0.938442
Q9D883;G3UW94;A0A494B947	sp|Q9D883|U2AF1_MOUSE Splicing factor U2AF 35 kDa subunit OS=Mus musculus OX=10090 GN=U2af1 PE=1 SV=4;tr|G3UW94|G3UW94_MOUSE U2 small nuclear ribonucleoprotein auxiliary factor (U2AF) 1 OS=Mus musculus OX=10090 GN=U2af1 PE=1 SV=1;tr|A0A494B947|A0A494B947_M	116.98	7162	Splicing factor U2AF 35 kDa subunit	U2af1	Q9D883	-3.25454	-3.22282	-3.31262	-3.27183	-3.56112	-3.34927	-3.26577	-3.22092	-3.26684	-3.54005	0.999907	-0.0039813	0.959714
Q9D892	sp|Q9D892|ITPA_MOUSE Inosine triphosphate pyrophosphatase OS=Mus musculus OX=10090 GN=Itpa PE=1 SV=2	117.4	7163	Inosine triphosphate pyrophosphatase	Itpa	Q9D892	-3.3532	-3.25287	-3.31781	-3.29645	-3.38424	-3.29657	-3.34095	-3.26507	-3.31642	-3.40301	0.999907	-0.00348641	0.924331
Q9D898	sp|Q9D898|ARP5L_MOUSE Actin-related protein 2/3 complex subunit 5-like protein OS=Mus musculus OX=10090 GN=Arpc5l PE=1 SV=1	95.514	7164	Actin-related protein 2/3 complex subunit 5-like protein	Arpc5l	Q9D898	-3.42024	-3.41936	-3.28541	-3.44446	-3.11528	-3.28697	-3.38043	-3.35026	-3.45191	-3.11555	0.999907	0.019925	0.802812
Q9D8B3	sp|Q9D8B3|CHM4B_MOUSE Charged multivesicular body protein 4b OS=Mus musculus OX=10090 GN=Chmp4b PE=1 SV=2	210.44	7165	Charged multivesicular body protein 4b	Chmp4b	Q9D8B3	-3.2861	-3.29905	-3.32074	-3.3312	-3.38102	-3.2948	-3.2746	-3.32954	-3.31835	-3.38828	0.999907	0.00250848	0.936905
Q9D8B7	sp|Q9D8B7|JAM3_MOUSE Junctional adhesion molecule C OS=Mus musculus OX=10090 GN=Jam3 PE=1 SV=2	14.013	7166	Junctional adhesion molecule C	Jam3	Q9D8B7	-3.55198	-3.56501	-3.36923	-3.53325	-2.74922	-3.37001	-3.54952	-3.49856	-3.5616	-2.80523	0.999907	-0.00324756	0.986552
Q9D8C2	sp|Q9D8C2|TSN13_MOUSE Tetraspanin-13 OS=Mus musculus OX=10090 GN=Tspan13 PE=1 SV=1	22.023	7167	Tetraspanin-13	Tspan13	Q9D8C2	-3.24269	-3.27603	-3.33731	-3.23632	-3.5515	-3.26495	-3.29761	-3.29753	-3.23906	-3.51567	0.999907	0.0058078	0.936584
Q9D8E6	sp|Q9D8E6|RL4_MOUSE 60S ribosomal protein L4 OS=Mus musculus OX=10090 GN=Rpl4 PE=1 SV=3	165.95	7168	60S ribosomal protein L4	Rpl4	Q9D8E6	-3.28998	-3.2818	-3.3534	-3.37373	-3.72186	-3.32662	-3.06026	-3.09815	-3.20081	-3.64859	0.999907	0.137267	0.280925
Q9D8L5	sp|Q9D8L5|CCD91_MOUSE Coiled-coil domain-containing protein 91 OS=Mus musculus OX=10090 GN=Ccdc91 PE=1 SV=2	54.216	7169	Coiled-coil domain-containing protein 91	Ccdc91	Q9D8L5	-3.27564	-3.31619	-3.26118	-3.28571	-3.35171	-3.28466	-3.36765	-3.44705	-3.30673	-3.33218	0.999907	-0.0495664	0.197735
Q9D8M4	sp|Q9D8M4|RL7L_MOUSE 60S ribosomal protein L7-like 1 OS=Mus musculus OX=10090 GN=Rpl7l1 PE=1 SV=1	17.827	7170	60S ribosomal protein L7-like 1	Rpl7l1	Q9D8M4	-3.26346	-3.31194	-3.35885	-3.21693	-3.59705	-3.2511	-3.2428	-3.2692	-3.20207	-3.5657	0.999907	0.0434726	0.62227
Q9D8N0	sp|Q9D8N0|EF1G_MOUSE Elongation factor 1-gamma OS=Mus musculus OX=10090 GN=Eef1g PE=1 SV=3	159.47	7171	Elongation factor 1-gamma	Eef1g	Q9D8N0	-3.28414	-3.27101	-3.31275	-3.33555	-3.35306	-3.30227	-3.32542	-3.34603	-3.33279	-3.35895	0.999907	-0.0217903	0.43173
Q9D8N2;Q3TH34	sp|Q9D8N2|DEN10_MOUSE DENN domain-containing protein 10 OS=Mus musculus OX=10090 GN=Dennd10 PE=1 SV=2;tr|Q3TH34|Q3TH34_MOUSE DENN domain containing 10 OS=Mus musculus OX=10090 GN=Dennd10 PE=1 SV=1	73.121	7172	DENN domain-containing protein 10	Dennd10	Q9D8N2	-3.35442	-3.30115	-3.36104	-3.29866	-3.34869	-3.30076	-3.29506	-3.29325	-3.28896	-3.38101	0.999907	0.0209827	0.484034
Q9D8S4	sp|Q9D8S4|ORN_MOUSE Oligoribonuclease, mitochondrial OS=Mus musculus OX=10090 GN=Rexo2 PE=1 SV=2	20.854	7173	Oligoribonuclease, mitochondrial	Rexo2	Q9D8S4	-3.31172	-3.34191	-3.25804	-3.33874	-3.29415	-3.33802	-3.30004	-3.30551	-3.39367	-3.3417	0.999907	-0.0268765	0.380546
Q9D8S9	sp|Q9D8S9|BOLA1_MOUSE BolA-like protein 1 OS=Mus musculus OX=10090 GN=Bola1 PE=1 SV=1	68.364	7174	BolA-like protein 1	Bola1	Q9D8S9	-3.35134	-3.29911	-3.31382	-3.35849	-3.27078	-3.28523	-3.38428	-3.36871	-3.31536	-3.27729	0.999907	-0.00746361	0.820787
Q9D8T7;F8WHU8;Q9D8T7-2	sp|Q9D8T7|SLIRP_MOUSE SRA stem-loop-interacting RNA-binding protein, mitochondrial OS=Mus musculus OX=10090 GN=Slirp PE=1 SV=2;tr|F8WHU8|F8WHU8_MOUSE SRA stem-loop interacting RNA binding protein (Fragment) OS=Mus musculus OX=10090 GN=Slirp PE=1 SV=1;sp|Q9	29.85	7176	SRA stem-loop-interacting RNA-binding protein, mitochondrial	Slirp	Q9D8T7	-3.30822	-3.27392	-3.34385	-3.35463	-3.32444	-3.3492	-3.29015	-3.33657	-3.34119	-3.29951	0.999907	-0.0023122	0.933078
Q9D8U8	sp|Q9D8U8|SNX5_MOUSE Sorting nexin-5 OS=Mus musculus OX=10090 GN=Snx5 PE=1 SV=1	117.41	7178	Sorting nexin-5	Snx5	Q9D8U8	-3.33715	-3.34461	-3.32619	-3.32037	-3.19234	-3.34033	-3.41187	-3.34064	-3.37149	-3.24639	0.999907	-0.0380136	0.373464
Q9D8W5;B1AT36;Q3TRH2	sp|Q9D8W5|PSD12_MOUSE 26S proteasome non-ATPase regulatory subunit 12 OS=Mus musculus OX=10090 GN=Psmd12 PE=1 SV=4;tr|B1AT36|B1AT36_MOUSE Proteasome (prosome, macropain) 26S subunit, non-ATPase, 12 OS=Mus musculus OX=10090 GN=Psmd12 PE=1 SV=1;tr|Q3TRH2|Q3T	168.84	7179	26S proteasome non-ATPase regulatory subunit 12	Psmd12	Q9D8W5	-3.29303	-3.31448	-3.32595	-3.30438	-3.43609	-3.31337	-3.25662	-3.2984	-3.27319	-3.41403	0.999907	0.0236624	0.564327
Q9D8W7;A0A0J9YUI7;A0A0J9YU56	sp|Q9D8W7|OCAD2_MOUSE OCIA domain-containing protein 2 OS=Mus musculus OX=10090 GN=Ociad2 PE=1 SV=1;tr|A0A0J9YUI7|A0A0J9YUI7_MOUSE OCIA domain containing 2 (Fragment) OS=Mus musculus OX=10090 GN=Ociad2 PE=1 SV=3;tr|A0A0J9YU56|A0A0J9YU56_MOUSE OCIA domain c	20.335	7180	OCIA domain-containing protein 2	Ociad2	Q9D8W7	-3.51971	-3.63268	-3.37659	-3.5804	-2.69303	-3.4413	-3.44278	-3.42173	-3.68791	-2.80856	0.999907	2.40164e-05	0.999907
Q9D8X2	sp|Q9D8X2|CC124_MOUSE Coiled-coil domain-containing protein 124 OS=Mus musculus OX=10090 GN=Ccdc124 PE=1 SV=1	138.55	7181	Coiled-coil domain-containing protein 124	Ccdc124	Q9D8X2	-3.24473	-3.21187	-3.32969	-3.21815	-3.67174	-3.31419	-3.22141	-3.29185	-3.21969	-3.57377	0.999907	0.0110542	0.912924
Q9D8X5	sp|Q9D8X5|CNOT8_MOUSE CCR4-NOT transcription complex subunit 8 OS=Mus musculus OX=10090 GN=Cnot8 PE=1 SV=1	9.0821	7182	CCR4-NOT transcription complex subunit 8	Cnot8	Q9D8X5	-3.36962	-3.25503	-3.35952	-3.41379	-3.36443	-3.33074	-3.32399	-3.24513	-3.28923	-3.27732	0.999907	0.0591952	0.116007
Q9D8Y1;D6RG44	sp|Q9D8Y1|T126A_MOUSE Transmembrane protein 126A OS=Mus musculus OX=10090 GN=Tmem126a PE=1 SV=1;tr|D6RG44|D6RG44_MOUSE Transmembrane protein 126A OS=Mus musculus OX=10090 GN=Tmem126a PE=1 SV=1	6.5081	7183	Transmembrane protein 126A	Tmem126a	Q9D8Y1	-3.33841	-3.43071	-3.27546	-3.3344	-3.25469	-3.35923	-3.29885	-3.28203	-3.36419	-3.29	0.999907	0.00787448	0.839696
Q9D8Z1	sp|Q9D8Z1|ASCC1_MOUSE Activating signal cointegrator 1 complex subunit 1 OS=Mus musculus OX=10090 GN=Ascc1 PE=1 SV=1	0.95167	7184	Activating signal cointegrator 1 complex subunit 1	Ascc1	Q9D8Z1	-3.36234	-3.27754	-3.2839	-3.24711	-3.51467	-3.23284	-3.35458	-3.27709	-3.21356	-3.48906	0.999907	0.0236825	0.724528
Q9D8Z2	sp|Q9D8Z2|TRIA1_MOUSE TP53-regulated inhibitor of apoptosis 1 OS=Mus musculus OX=10090 GN=Triap1 PE=1 SV=1	36.915	7185	TP53-regulated inhibitor of apoptosis 1	Triap1	Q9D8Z2	-3.29933	-3.31332	-3.28375	-3.36386	-3.25303	-3.33665	-3.35109	-3.32799	-3.40237	-3.29374	0.999907	-0.0397083	0.228886
Q9D8Z6;A0A2R8VH88;A0A2R8VJN5	sp|Q9D8Z6|ATGA1_MOUSE Autophagy-related protein 101 OS=Mus musculus OX=10090 GN=Atg101 PE=1 SV=1;tr|A0A2R8VH88|A0A2R8VH88_MOUSE Autophagy-related protein 101 (Fragment) OS=Mus musculus OX=10090 GN=Atg101 PE=1 SV=1;tr|A0A2R8VJN5|A0A2R8VJN5_MOUSE Autophagy-r	10.951	7186	Autophagy-related protein 101	Atg101	Q9D8Z6	-3.2911	-3.30443	-3.36603	-3.38804	-3.2281	-3.34612	-3.44014	-3.31473	-3.29219	-3.26069	0.999907	-0.0152341	0.7291
Q9D902	sp|Q9D902|T2EB_MOUSE General transcription factor IIE subunit 2 OS=Mus musculus OX=10090 GN=Gtf2e2 PE=1 SV=2	34.683	7187	General transcription factor IIE subunit 2	Gtf2e2	Q9D902	-3.30375	-3.16997	-3.36999	-3.29435	-3.46871	-3.3476	-3.26265	-3.2631	-3.31168	-3.45262	0.999907	-0.00617473	0.916689
Q9D937;A0A087WRC2	sp|Q9D937|CK098_MOUSE Uncharacterized protein C11orf98 homolog OS=Mus musculus OX=10090 PE=1 SV=1;tr|A0A087WRC2|A0A087WRC2_MOUSE Predicted gene, 49416 OS=Mus musculus OX=10090 GN=Gm49416 PE=4 SV=1	4.7273	7188	Uncharacterized protein C11orf98 homolog	Gm49416	Q9D937	-3.29317	-3.3048	-3.30997	-3.26908	-3.43694	-3.33108	-3.3054	-3.24743	-3.27902	-3.45714	0.999907	-0.00122109	0.979531
Q9D964	sp|Q9D964|GATM_MOUSE Glycine amidinotransferase, mitochondrial OS=Mus musculus OX=10090 GN=Gatm PE=1 SV=1	79.772	7189	Glycine amidinotransferase, mitochondrial	Gatm	Q9D964	-3.35202	-3.16163	-3.33168	-3.22328	-3.60314	-3.32041	-3.23984	-3.24374	-3.28303	-3.51693	0.999907	0.013564	0.874711
Q9D967	sp|Q9D967|MGDP1_MOUSE Magnesium-dependent phosphatase 1 OS=Mus musculus OX=10090 GN=Mdp1 PE=1 SV=1	56.564	7190	Magnesium-dependent phosphatase 1	Mdp1	Q9D967	-3.44589	-3.2222	-3.26324	-3.23585	-3.31532	-3.20584	-3.38091	-3.43177	-3.42343	-3.32094	0.999907	-0.0560813	0.338298
Q9D9G3	sp|Q9D9G3|CHIC2_MOUSE Cysteine-rich hydrophobic domain-containing protein 2 OS=Mus musculus OX=10090 GN=Chic2 PE=2 SV=1	2.3163	7192	Cysteine-rich hydrophobic domain-containing protein 2	Chic2	Q9D9G3	-3.30708	-3.31511	-3.39492	-3.33204	-3.31255	-3.28377	-3.27322	-3.2247	-3.39226	-3.39376	0.999907	0.0187994	0.64469
Q9D9H8	sp|Q9D9H8|CB069_MOUSE Mitochondrial protein C2orf69 homolog OS=Mus musculus OX=10090 PE=2 SV=3	29.93	7193	Mitochondrial protein C2orf69 homolog	NA	Q9D9H8	-3.28521	-3.29825	-3.27367	-3.3438	-3.3606	-3.30647	-3.37566	-3.35254	-3.2461	-3.38389	0.999907	-0.0206272	0.563171
Q9D9K3;A2AGL5	sp|Q9D9K3|AVEN_MOUSE Cell death regulator Aven OS=Mus musculus OX=10090 GN=Aven PE=1 SV=2;tr|A2AGL5|A2AGL5_MOUSE Apoptosis, caspase activation inhibitor OS=Mus musculus OX=10090 GN=Aven PE=1 SV=1	23.304	7194	Cell death regulator Aven	Aven	Q9D9K3	-3.33173	-3.39085	-3.32284	-3.25897	-3.27213	-3.31555	-3.38106	-3.27146	-3.26886	-3.41583	0.999907	-0.015246	0.708376
Q9D9M2-2;Q9D9M2	sp|Q9D9M2-2|UBP12_MOUSE Isoform 2 of Ubiquitin carboxyl-terminal hydrolase 12 OS=Mus musculus OX=10090 GN=Usp12;sp|Q9D9M2|UBP12_MOUSE Ubiquitin carboxyl-terminal hydrolase 12 OS=Mus musculus OX=10090 GN=Usp12 PE=2 SV=2	4.8339	7195	Isoform 2 of Ubiquitin carboxyl-terminal hydrolase 12	Usp12	Q9D9M2-2	-3.31291	-3.3838	-3.33061	-3.30712	-3.41538	-3.19896	-3.34242	-3.30038	-3.32657	-3.31129	0.999907	0.0540412	0.165576
Q9D9M5;B0R0D2	sp|Q9D9M5|PHOP2_MOUSE Pyridoxal phosphate phosphatase PHOSPHO2 OS=Mus musculus OX=10090 GN=Phospho2 PE=1 SV=1;tr|B0R0D2|B0R0D2_MOUSE Phosphatase, orphan 2 (Fragment) OS=Mus musculus OX=10090 GN=Phospho2 PE=1 SV=8	9.7942	7196	Pyridoxal phosphate phosphatase PHOSPHO2	Phospho2	Q9D9M5	-3.33074	-3.28505	-3.44882	-3.27077	-3.28988	-3.29793	-3.2974	-3.32017	-3.31172	-3.37542	0.999907	0.00452724	0.907569
Q9D9V3;Q9D9V3-2;E0CXS3	sp|Q9D9V3|ECHD1_MOUSE Ethylmalonyl-CoA decarboxylase OS=Mus musculus OX=10090 GN=Echdc1 PE=1 SV=2;sp|Q9D9V3-2|ECHD1_MOUSE Isoform 2 of Ethylmalonyl-CoA decarboxylase OS=Mus musculus OX=10090 GN=Echdc1;tr|E0CXS3|E0CXS3_MOUSE Enoyl Coenzyme A hydratase domai	32.533	7197	Ethylmalonyl-CoA decarboxylase	Echdc1	Q9D9V3	-3.41517	-3.37486	-3.23506	-3.41209	-3.15946	-3.38284	-3.34417	-3.26568	-3.46006	-3.20275	0.999907	-0.0117727	0.858518
Q9D9V7	sp|Q9D9V7|DEN6B_MOUSE Protein DENND6B OS=Mus musculus OX=10090 GN=Dennd6b PE=2 SV=3	10.148	7198	Protein DENND6B	Dennd6b	Q9D9V7	-3.27733	-3.3327	-3.33935	-3.25933	-3.42002	-3.29507	-3.30796	-3.34172	-3.20726	-3.45511	0.999907	0.0043216	0.930622
Q9D9Z5;D3YXY5	sp|Q9D9Z5|DDA1_MOUSE DET1- and DDB1-associated protein 1 OS=Mus musculus OX=10090 GN=Dda1 PE=1 SV=1;tr|D3YXY5|D3YXY5_MOUSE DET1- and DDB1-associated protein 1 OS=Mus musculus OX=10090 GN=Dda1 PE=1 SV=1	10.618	7199	DET1- and DDB1-associated protein 1	Dda1	Q9D9Z5	-3.31026	-3.23745	-3.31024	-3.33619	-3.5107	-3.3492	-3.30325	-3.22043	-3.3166	-3.34368	0.999907	0.0343367	0.508129
Q9D9Z7	sp|Q9D9Z7|H2BL1_MOUSE Histone H2B variant L1 OS=Mus musculus OX=10090 GN=H2bl1 PE=1 SV=3	1.4066	7200	Histone H2B variant L1	H2bl1	Q9D9Z7	-3.41533	-3.63247	-3.27689	-3.45359	-2.92537	-3.37584	-3.41041	-3.43762	-3.69454	-2.84027	0.999907	-0.011009	0.947761
Q9DA03;D6RD13	sp|Q9DA03|LYRM7_MOUSE Complex III assembly factor LYRM7 OS=Mus musculus OX=10090 GN=Lyrm7 PE=3 SV=2;tr|D6RD13|D6RD13_MOUSE Complex III assembly factor LYRM7 OS=Mus musculus OX=10090 GN=Lyrm7 PE=1 SV=1	11.809	7201	Complex III assembly factor LYRM7	Lyrm7	Q9DA03	-3.37937	-3.39715	-3.33253	-3.37553	-3.11871	-3.34817	-3.46066	-3.3491	-3.34189	-3.15268	0.999907	-0.00984307	0.886128
Q9DA08;A0A0U1RNS1	sp|Q9DA08|SGF29_MOUSE SAGA-associated factor 29 OS=Mus musculus OX=10090 GN=Sgf29 PE=1 SV=1;tr|A0A0U1RNS1|A0A0U1RNS1_MOUSE SAGA complex associated factor 29 (Fragment) OS=Mus musculus OX=10090 GN=Sgf29 PE=1 SV=1	12.378	7202	SAGA-associated factor 29	Sgf29	Q9DA08	-3.27245	-3.18124	-3.38643	-3.23102	-3.40667	-3.27262	-3.29409	-3.3791	-3.28522	-3.54417	0.999907	-0.0594793	0.368889
Q9DAA6;Q9DAA6-2	sp|Q9DAA6|EXOS1_MOUSE Exosome complex component CSL4 OS=Mus musculus OX=10090 GN=Exosc1 PE=1 SV=1;sp|Q9DAA6-2|EXOS1_MOUSE Isoform 2 of Exosome complex component CSL4 OS=Mus musculus OX=10090 GN=Exosc1	20.102	7203	Exosome complex component CSL4	Exosc1	Q9DAA6	-3.29611	-3.24069	-3.38816	-3.19729	-3.52874	-3.37324	-3.21891	-3.2572	-3.2228	-3.54605	0.999907	0.00655691	0.935496
Q9DAI2;A0A0G2JF44;A0A0G2JDJ1	sp|Q9DAI2|IFT22_MOUSE Intraflagellar transport protein 22 homolog OS=Mus musculus OX=10090 GN=Ift22 PE=1 SV=1;tr|A0A0G2JF44|A0A0G2JF44_MOUSE Intraflagellar transport 22 (Fragment) OS=Mus musculus OX=10090 GN=Ift22 PE=1 SV=1;tr|A0A0G2JDJ1|A0A0G2JDJ1_MOUSE I	88.818	7204	Intraflagellar transport protein 22 homolog	Ift22	Q9DAI2	-3.34072	-3.31664	-3.33027	-3.34048	-3.33455	-3.2912	-3.29097	-3.30926	-3.33923	-3.32713	0.999907	0.0209755	0.38722
Q9DAK9	sp|Q9DAK9|PHP14_MOUSE 14 kDa phosphohistidine phosphatase OS=Mus musculus OX=10090 GN=Phpt1 PE=1 SV=1	65.441	7205	14 kDa phosphohistidine phosphatase	Phpt1	Q9DAK9	-3.28116	-3.31287	-3.29429	-3.36029	-3.33079	-3.28695	-3.33887	-3.29175	-3.34285	-3.38314	0.999907	-0.0128316	0.669891
Q9DAM5;A2A9V5	sp|Q9DAM5|TPC_MOUSE Mitochondrial thiamine pyrophosphate carrier OS=Mus musculus OX=10090 GN=Slc25a19 PE=1 SV=1;tr|A2A9V5|A2A9V5_MOUSE Solute carrier family 25 (mitochondrial thiamine pyrophosphate carrier), member 19 OS=Mus musculus OX=10090 GN=Slc25a19 P	7.519	7206	Mitochondrial thiamine pyrophosphate carrier	Slc25a19	Q9DAM5	-3.43106	-3.52203	-3.31607	-3.39786	-3.13776	-3.32109	-3.31802	-3.29305	-3.36703	-3.15756	0.999907	0.0696031	0.336325
Q9DAM7	sp|Q9DAM7|TM263_MOUSE Transmembrane protein 263 OS=Mus musculus OX=10090 GN=Tmem263 PE=1 SV=1	218.89	7207	Transmembrane protein 263	Tmem263	Q9DAM7	-3.32326	-3.30926	-3.27653	-3.29301	-3.31233	-3.31581	-3.32162	-3.3561	-3.35495	-3.35877	0.999907	-0.0385712	0.137466
Q9DAR7;Q3TBW9	sp|Q9DAR7|DCPS_MOUSE m7GpppX diphosphatase OS=Mus musculus OX=10090 GN=Dcps PE=1 SV=1;tr|Q3TBW9|Q3TBW9_MOUSE m7GpppX diphosphatase OS=Mus musculus OX=10090 GN=Dcps PE=1 SV=1	228.36	7208	m7GpppX diphosphatase	Dcps	Q9DAR7	-3.31207	-3.19651	-3.34102	-3.25743	-3.51564	-3.32961	-3.26665	-3.26417	-3.23415	-3.54277	0.999907	-0.00293889	0.968292
Q9DAT5	sp|Q9DAT5|MTU1_MOUSE Mitochondrial tRNA-specific 2-thiouridylase 1 OS=Mus musculus OX=10090 GN=Trmu PE=1 SV=1	45.345	7209	Mitochondrial tRNA-specific 2-thiouridylase 1	Trmu	Q9DAT5	-3.37436	-3.36503	-3.29047	-3.2715	-3.29747	-3.33293	-3.33319	-3.35736	-3.30794	-3.29294	0.999907	-0.00510617	0.867632
Q9DAU1;Q9DAU1-2	sp|Q9DAU1|CNPY3_MOUSE Protein canopy homolog 3 OS=Mus musculus OX=10090 GN=Cnpy3 PE=1 SV=1;sp|Q9DAU1-2|CNPY3_MOUSE Isoform 2 of Protein canopy homolog 3 OS=Mus musculus OX=10090 GN=Cnpy3	44.017	7210	Protein canopy homolog 3	Cnpy3	Q9DAU1	-3.26817	-3.30845	-3.29379	-3.32758	-3.34782	-3.33193	-3.30804	-3.33506	-3.31151	-3.39033	0.999907	-0.0262111	0.366736
Q9DAW6	sp|Q9DAW6|PRP4_MOUSE U4/U6 small nuclear ribonucleoprotein Prp4 OS=Mus musculus OX=10090 GN=Prpf4 PE=1 SV=1	124.92	7211	U4/U6 small nuclear ribonucleoprotein Prp4	Prpf4	Q9DAW6	-3.32238	-3.21993	-3.29163	-3.25203	-3.51577	-3.34618	-3.26297	-3.27516	-3.27817	-3.48499	0.999907	-0.00914755	0.886809
Q9DAW9;A0A0G2JDV8;A0A0G2JFI6	sp|Q9DAW9|CNN3_MOUSE Calponin-3 OS=Mus musculus OX=10090 GN=Cnn3 PE=1 SV=1;tr|A0A0G2JDV8|A0A0G2JDV8_MOUSE Calponin OS=Mus musculus OX=10090 GN=Cnn3 PE=1 SV=1;tr|A0A0G2JFI6|A0A0G2JFI6_MOUSE Calponin 3, acidic (Fragment) OS=Mus musculus OX=10090 GN=Cnn3 PE=1	142.02	7212	Calponin-3	Cnn3	Q9DAW9	-3.32419	-3.21831	-3.31696	-3.23599	-3.5134	-3.33619	-3.24912	-3.25727	-3.29016	-3.51206	0.999907	-0.00718907	0.916249
Q9DAX9	sp|Q9DAX9|APBP2_MOUSE Amyloid protein-binding protein 2 OS=Mus musculus OX=10090 GN=Appbp2 PE=2 SV=1	18.318	7213	Amyloid protein-binding protein 2	Appbp2	Q9DAX9	-3.30853	-3.33079	-3.35045	-3.32448	-3.37779	-3.24324	-3.32214	-3.33204	-3.31107	-3.32245	0.999907	0.0322196	0.271126
Q9DAZ9;Q4KL52	sp|Q9DAZ9|ANCHR_MOUSE Abscission/NoCut checkpoint regulator OS=Mus musculus OX=10090 GN=Zfyve19 PE=1 SV=2;tr|Q4KL52|Q4KL52_MOUSE Zfyve19 protein OS=Mus musculus OX=10090 GN=Zfyve19 PE=1 SV=1	18.527	7214	Abscission/NoCut checkpoint regulator	Zfyve19	Q9DAZ9	-3.35041	-3.31634	-3.26536	-3.24968	-3.37964	-3.27035	-3.30656	-3.34397	-3.31048	-3.43655	0.999907	-0.021298	0.601105
Q9DB05	sp|Q9DB05|SNAA_MOUSE Alpha-soluble NSF attachment protein OS=Mus musculus OX=10090 GN=Napa PE=1 SV=1	253.04	7215	Alpha-soluble NSF attachment protein	Napa	Q9DB05	-3.41134	-3.42423	-3.30553	-3.44561	-3.09699	-3.3147	-3.34601	-3.35058	-3.46483	-3.11274	0.999907	0.018971	0.816208
Q9DB10;A0A2R8VHK6;E0CZF0	sp|Q9DB10|EMRE_MOUSE Essential MCU regulator, mitochondrial OS=Mus musculus OX=10090 GN=Smdt1 PE=1 SV=1;tr|A0A2R8VHK6|A0A2R8VHK6_MOUSE Essential MCU regulator, mitochondrial OS=Mus musculus OX=10090 GN=Smdt1 PE=1 SV=1;tr|E0CZF0|E0CZF0_MOUSE Essential MCU r	3.775	7216	Essential MCU regulator, mitochondrial	Smdt1	Q9DB10	-3.21444	-3.24571	-3.25191	-3.49915	-3.41056	-3.37814	-3.36895	-3.22046	-3.32599	-3.33051	0.999907	-0.000456305	0.99399
Q9DB15	sp|Q9DB15|RM12_MOUSE 39S ribosomal protein L12, mitochondrial OS=Mus musculus OX=10090 GN=Mrpl12 PE=1 SV=2	41.068	7217	39S ribosomal protein L12, mitochondrial	Mrpl12	Q9DB15	-3.32339	-3.38183	-3.31638	-3.39872	-3.21757	-3.35599	-3.32695	-3.32434	-3.33341	-3.25008	0.999907	0.00942146	0.812726
Q9DB16;Q9DB16-2	sp|Q9DB16|CB39L_MOUSE Calcium-binding protein 39-like OS=Mus musculus OX=10090 GN=Cab39l PE=1 SV=3;sp|Q9DB16-2|CB39L_MOUSE Isoform 2 of Calcium-binding protein 39-like OS=Mus musculus OX=10090 GN=Cab39l	10.006	7218	Calcium-binding protein 39-like	Cab39l	Q9DB16	-3.22608	-3.29756	-3.31677	-3.32212	-3.34461	-3.26897	-3.5023	-3.27662	-3.34032	-3.34033	0.999907	-0.0442779	0.363207
Q9DB20;A0A338P776	sp|Q9DB20|ATPO_MOUSE ATP synthase subunit O, mitochondrial OS=Mus musculus OX=10090 GN=Atp5po PE=1 SV=1;tr|A0A338P776|A0A338P776_MOUSE ATP synthase subunit O, mitochondrial (Fragment) OS=Mus musculus OX=10090 GN=Atp5o PE=1 SV=1	91.682	7219	ATP synthase subunit O, mitochondrial	Atp5po	Q9DB20	-3.3841	-3.41934	-3.28522	-3.3804	-3.11955	-3.35996	-3.40162	-3.34798	-3.47246	-3.09843	0.999907	-0.0183685	0.816228
Q9DB24	tr|Q9DB24|Q9DB24_MOUSE Transcription elongation factor A (SII)-like 6 OS=Mus musculus OX=10090 GN=Tceal6 PE=1 SV=1	26.851	7220	Transcription elongation factor A (SII)-like 6	Tceal6	Q9DB24	-3.31189	-3.38518	-3.28025	-3.41105	-3.14451	-3.33983	-3.49467	-3.34423	-3.44807	-3.10794	0.999907	-0.0403722	0.604457
Q9DB25;D6RCG2	sp|Q9DB25|ALG5_MOUSE Dolichyl-phosphate beta-glucosyltransferase OS=Mus musculus OX=10090 GN=Alg5 PE=1 SV=1;tr|D6RCG2|D6RCG2_MOUSE Asparagine-linked glycosylation 5 (dolichyl-phosphate beta-glucosyltransferase) OS=Mus musculus OX=10090 GN=Alg5 PE=1 SV=1	34.342	7221	Dolichyl-phosphate beta-glucosyltransferase	Alg5	Q9DB25	-3.3365	-3.33924	-3.29732	-3.24104	-3.33786	-3.31809	-3.3335	-3.30462	-3.34542	-3.3696	0.999907	-0.0238559	0.428107
Q9DB27;Q9DB27-2	sp|Q9DB27|MCTS1_MOUSE Malignant T-cell-amplified sequence 1 OS=Mus musculus OX=10090 GN=Mcts1 PE=1 SV=1;sp|Q9DB27-2|MCTS1_MOUSE Isoform 2 of Malignant T-cell-amplified sequence 1 OS=Mus musculus OX=10090 GN=Mcts1	83.162	7222	Malignant T-cell-amplified sequence 1	Mcts1	Q9DB27	-3.33754	-3.29748	-3.29721	-3.28075	-3.34067	-3.3376	-3.28296	-3.31361	-3.34933	-3.38563	0.999907	-0.0230965	0.432251
Q9DB29;A0A1Y7VKC6;A0A1Y7VLY5;A0A1Y7VKA0	sp|Q9DB29|IAH1_MOUSE Isoamyl acetate-hydrolyzing esterase 1 homolog OS=Mus musculus OX=10090 GN=Iah1 PE=1 SV=1;tr|A0A1Y7VKC6|A0A1Y7VKC6_MOUSE Isoamyl acetate-hydrolyzing esterase 1 homolog (Fragment) OS=Mus musculus OX=10090 GN=Iah1 PE=1 SV=1;tr|A0A1Y7VLY5	30.409	7223	Isoamyl acetate-hydrolyzing esterase 1 homolog	Iah1	Q9DB29	-3.44636	-3.28935	-3.27133	-3.33596	-3.35949	-3.29378	-3.34345	-3.27856	-3.33056	-3.27922	0.999907	0.0353833	0.356477
Q9DB30	sp|Q9DB30|PHKG2_MOUSE Phosphorylase b kinase gamma catalytic chain, liver/testis isoform OS=Mus musculus OX=10090 GN=Phkg2 PE=2 SV=2	4.6395	7224	Phosphorylase b kinase gamma catalytic chain, liver/testis isoform	Phkg2	Q9DB30	-3.47565	-3.26404	-3.31446	-3.34033	-3.31632	-3.26482	-3.42705	-3.30283	-3.42983	-3.11734	0.999907	0.0337896	0.60905
Q9DB32;D3YZU6;Q9DB32-2;D3YUS7	sp|Q9DB32|HAGHL_MOUSE Hydroxyacylglutathione hydrolase-like protein OS=Mus musculus OX=10090 GN=Haghl PE=1 SV=1;tr|D3YZU6|D3YZU6_MOUSE Hydroxyacylglutathione hydrolase-like OS=Mus musculus OX=10090 GN=Haghl PE=1 SV=1;sp|Q9DB32-2|HAGHL_MOUSE Isoform 2 of Hy	46.605	7225	Hydroxyacylglutathione hydrolase-like protein	Haghl	Q9DB32	-3.38526	-3.34352	-3.24688	-3.22098	-3.44036	-3.32169	-3.30997	-3.34936	-3.35172	-3.26323	0.999907	0.00820461	0.858114
Q9DB34;A0A1B0GR63;A0A1B0GT75	sp|Q9DB34|CHM2A_MOUSE Charged multivesicular body protein 2a OS=Mus musculus OX=10090 GN=Chmp2a PE=1 SV=1;tr|A0A1B0GR63|A0A1B0GR63_MOUSE Charged multivesicular body protein 2A OS=Mus musculus OX=10090 GN=Chmp2a PE=1 SV=1;tr|A0A1B0GT75|A0A1B0GT75_MOUSE Char	143.74	7226	Charged multivesicular body protein 2a	Chmp2a	Q9DB34	-3.26572	-3.32045	-3.32842	-3.30351	-3.34619	-3.30353	-3.33388	-3.32473	-3.36548	-3.32966	0.999907	-0.0185974	0.490452
Q9DB40;E0CZG8	sp|Q9DB40|MED27_MOUSE Mediator of RNA polymerase II transcription subunit 27 OS=Mus musculus OX=10090 GN=Med27 PE=1 SV=2;tr|E0CZG8|E0CZG8_MOUSE Mediator of RNA polymerase II transcription subunit 27 OS=Mus musculus OX=10090 GN=Med27 PE=1 SV=1	6.4859	7227	Mediator of RNA polymerase II transcription subunit 27	Med27	Q9DB40	-3.21394	-3.2904	-3.3544	-3.28933	-3.41303	-3.33141	-3.41389	-3.25438	-3.30063	-3.37142	0.999907	-0.0221285	0.62626
Q9DB41-2;Q9DB41	sp|Q9DB41-2|GHC2_MOUSE Isoform 2 of Mitochondrial glutamate carrier 2 OS=Mus musculus OX=10090 GN=Slc25a18;sp|Q9DB41|GHC2_MOUSE Mitochondrial glutamate carrier 2 OS=Mus musculus OX=10090 GN=Slc25a18 PE=1 SV=4	82.958	7228	Isoform 2 of Mitochondrial glutamate carrier 2	Slc25a18	Q9DB41-2	-3.28704	-3.37348	-3.24134	-3.38599	-3.17549	-3.35357	-3.4854	-3.41011	-3.38518	-3.15743	0.999907	-0.0656712	0.326574
Q9DB50	sp|Q9DB50|AP1S2_MOUSE AP-1 complex subunit sigma-2 OS=Mus musculus OX=10090 GN=Ap1s2 PE=1 SV=1	12.996	7229	AP-1 complex subunit sigma-2	Ap1s2	Q9DB50	-3.35232	-3.234	-3.27466	-3.22521	-3.44816	-3.16307	-3.36652	-3.42381	-3.27196	-3.49636	0.999907	-0.0374711	0.589021
Q9DB52	sp|Q9DB52|PBIR1_MOUSE P2R1A-PPP2R2A-interacting phosphatase regulator 1 OS=Mus musculus OX=10090 GN=Pabir1 PE=1 SV=1	3.1226	7230	P2R1A-PPP2R2A-interacting phosphatase regulator 1	Pabir1	Q9DB52	-3.317	-3.32853	-3.29875	-3.31191	-3.32113	-3.31584	-3.33823	-3.40241	-3.31041	-3.27832	0.999907	-0.0135757	0.64296
Q9DB60	sp|Q9DB60|PXL2B_MOUSE Prostamide/prostaglandin F synthase OS=Mus musculus OX=10090 GN=Prxl2b PE=1 SV=1	67.377	7231	Prostamide/prostaglandin F synthase	Prxl2b	Q9DB60	-3.37815	-3.34998	-3.31258	-3.3321	-3.18159	-3.26038	-3.39626	-3.35067	-3.47546	-3.20671	0.999907	-0.0270134	0.641383
Q9DB72	sp|Q9DB72|BTBDH_MOUSE BTB/POZ domain-containing protein 17 OS=Mus musculus OX=10090 GN=Btbd17 PE=1 SV=1	5.8233	7232	BTB/POZ domain-containing protein 17	Btbd17	Q9DB72	-3.29861	-3.32654	-3.32038	-3.35316	-3.11134	-3.35746	-3.40857	-3.45616	-3.46086	-3.16702	0.999907	-0.0880071	0.20641
Q9DB73;G3UZG6;Q9DB73-2	sp|Q9DB73|NB5R1_MOUSE NADH-cytochrome b5 reductase 1 OS=Mus musculus OX=10090 GN=Cyb5r1 PE=1 SV=1;tr|G3UZG6|G3UZG6_MOUSE cytochrome-b5 reductase (Fragment) OS=Mus musculus OX=10090 GN=Cyb5r1 PE=1 SV=1;sp|Q9DB73-2|NB5R1_MOUSE Isoform 2 of NADH-cytochrome b5	23.94	7233	NADH-cytochrome b5 reductase 1	Cyb5r1	Q9DB73	-3.42084	-3.44063	-3.28254	-3.45506	-3.10727	-3.35901	-3.32601	-3.28353	-3.47394	-3.12466	0.999907	0.0278394	0.735655
Q9DB75-2;Q9DB75	sp|Q9DB75-2|CDIP1_MOUSE Isoform 2 of Cell death-inducing p53-target protein 1 OS=Mus musculus OX=10090 GN=Cdip1;sp|Q9DB75|CDIP1_MOUSE Cell death-inducing p53-target protein 1 OS=Mus musculus OX=10090 GN=Cdip1 PE=2 SV=1	19.478	7234	Isoform 2 of Cell death-inducing p53-target protein 1	Cdip1	Q9DB75-2	-3.42042	-3.47511	-3.24559	-3.35642	-3.10664	-3.38939	-3.3988	-3.40615	-3.33183	-3.13772	0.999907	-0.0119444	0.879165
Q9DB77	sp|Q9DB77|QCR2_MOUSE Cytochrome b-c1 complex subunit 2, mitochondrial OS=Mus musculus OX=10090 GN=Uqcrc2 PE=1 SV=1	323.31	7235	Cytochrome b-c1 complex subunit 2, mitochondrial	Uqcrc2	Q9DB77	-3.40143	-3.44305	-3.30542	-3.48994	-3.02211	-3.36283	-3.36202	-3.32	-3.45596	-3.12744	0.999907	0.00674248	0.942256
Q9DB91	sp|Q9DB91|MED29_MOUSE Mediator of RNA polymerase II transcription subunit 29 OS=Mus musculus OX=10090 GN=Med29 PE=1 SV=1	30.584	7236	Mediator of RNA polymerase II transcription subunit 29	Med29	Q9DB91	-3.4044	-3.49025	-3.36493	-3.42743	-3.18646	-3.12757	-3.33967	-3.36535	-3.3805	-3.17845	0.999907	0.0963842	0.188218
Q9DB96	sp|Q9DB96|NGDN_MOUSE Neuroguidin OS=Mus musculus OX=10090 GN=Ngdn PE=1 SV=1	14.287	7237	Neuroguidin	Ngdn	Q9DB96	-3.26375	-3.315	-3.47313	-3.28193	-3.31895	-3.27339	-3.37684	-3.29243	-3.19593	-3.45078	0.999907	0.0126775	0.823225
Q9DBB8	sp|Q9DBB8|DHDH_MOUSE Trans-1,2-dihydrobenzene-1,2-diol dehydrogenase OS=Mus musculus OX=10090 GN=Dhdh PE=1 SV=1	17.373	7238	Trans-1,2-dihydrobenzene-1,2-diol dehydrogenase	Dhdh	Q9DBB8	-3.36198	-3.33207	-3.3154	-3.4123	-3.28935	-3.30854	-3.40843	-3.13938	-3.35112	-3.3194	0.999907	0.0368438	0.468814
Q9DBC0	sp|Q9DBC0|SELO_MOUSE Protein adenylyltransferase SelO, mitochondrial OS=Mus musculus OX=10090 GN=Selenoo PE=1 SV=4	57.771	7239	Protein adenylyltransferase SelO, mitochondrial	Selenoo	Q9DBC0	-3.34658	-3.33931	-3.29195	-3.29814	-3.33289	-3.32939	-3.34278	-3.28421	-3.32095	-3.33467	0.999907	-0.00062554	0.98061
Q9DBC3;A0A3Q4EHZ1	sp|Q9DBC3|CMTR1_MOUSE Cap-specific mRNA (nucleoside-2-O-)-methyltransferase 1 OS=Mus musculus OX=10090 GN=Cmtr1 PE=1 SV=1;tr|A0A3Q4EHZ1|A0A3Q4EHZ1_MOUSE Cap-specific mRNA (nucleoside-2-O-)-methyltransferase 1 (Fragment) OS=Mus musculus OX=10090 GN=Cmtr1	39.305	7240	Cap-specific mRNA (nucleoside-2-O-)-methyltransferase 1	Cmtr1	Q9DBC3	-3.29277	-3.23644	-3.29577	-3.24961	-3.47806	-3.3043	-3.31115	-3.31289	-3.33313	-3.42188	0.999907	-0.0261374	0.598763
Q9DBC7	sp|Q9DBC7|KAP0_MOUSE cAMP-dependent protein kinase type I-alpha regulatory subunit OS=Mus musculus OX=10090 GN=Prkar1a PE=1 SV=3	201.1	7241	cAMP-dependent protein kinase type I-alpha regulatory subunit	Prkar1a	Q9DBC7	-3.31588	-3.35538	-3.28947	-3.35624	-3.2746	-3.34843	-3.36497	-3.31619	-3.37699	-3.22813	0.999907	-0.00863064	0.81074
Q9DBD5	sp|Q9DBD5|PELP1_MOUSE Proline-, glutamic acid- and leucine-rich protein 1 OS=Mus musculus OX=10090 GN=Pelp1 PE=1 SV=2	47.082	7242	Proline-, glutamic acid- and leucine-rich protein 1	Pelp1	Q9DBD5	-3.27993	-3.1931	-3.35332	-3.20459	-3.58723	-3.35011	-3.23028	-3.24627	-3.22215	-3.62568	0.999907	-0.0112637	0.908367
Q9DBE0;A0A2R8VHX0	sp|Q9DBE0|CSAD_MOUSE Cysteine sulfinic acid decarboxylase OS=Mus musculus OX=10090 GN=Csad PE=1 SV=1;tr|A0A2R8VHX0|A0A2R8VHX0_MOUSE Cysteine sulfinic acid decarboxylase OS=Mus musculus OX=10090 GN=Csad PE=1 SV=1	12.464	7243	Cysteine sulfinic acid decarboxylase	Csad	Q9DBE0	-3.30088	-3.43293	-3.26323	-3.45706	-3.13353	-3.33457	-3.39001	-3.33548	-3.41837	-3.18892	0.999907	-0.0159411	0.815629
Q9DBE8;F6RBY3	sp|Q9DBE8|ALG2_MOUSE Alpha-1,3/1,6-mannosyltransferase ALG2 OS=Mus musculus OX=10090 GN=Alg2 PE=1 SV=2;tr|F6RBY3|F6RBY3_MOUSE Asparagine-linked glycosylation 2 (alpha-1,3-mannosyltransferase) (Fragment) OS=Mus musculus OX=10090 GN=Alg2 PE=1 SV=1	175.69	7244	Alpha-1,3/1,6-mannosyltransferase ALG2	Alg2	Q9DBE8	-3.30356	-3.26467	-3.32686	-3.27763	-3.45188	-3.24196	-3.30335	-3.3348	-3.27148	-3.4605	0.999907	0.00250406	0.960747
Q9DBE9	sp|Q9DBE9|SPB1_MOUSE pre-rRNA 2-O-ribose RNA methyltransferase FTSJ3 OS=Mus musculus OX=10090 GN=Ftsj3 PE=1 SV=1	33.735	7245	pre-rRNA 2-O-ribose RNA methyltransferase FTSJ3	Ftsj3	Q9DBE9	-3.29546	-3.23195	-3.35996	-3.23695	-3.5019	-3.31598	-3.20496	-3.28362	-3.25804	-3.57522	0.999907	-0.00231857	0.976083
Q9DBF1-2;Q9DBF1;G3UYR8	sp|Q9DBF1-2|AL7A1_MOUSE Isoform 2 of Alpha-aminoadipic semialdehyde dehydrogenase OS=Mus musculus OX=10090 GN=Aldh7a1;sp|Q9DBF1|AL7A1_MOUSE Alpha-aminoadipic semialdehyde dehydrogenase OS=Mus musculus OX=10090 GN=Aldh7a1 PE=1 SV=4;tr|G3UYR8|G3UYR8_MOUSE al	299.85	7246	Isoform 2 of Alpha-aminoadipic semialdehyde dehydrogenase	Aldh7a1	Q9DBF1-2	-3.36151	-3.37499	-3.29109	-3.37365	-3.115	-3.33757	-3.43608	-3.39696	-3.44903	-3.1273	0.999907	-0.0461405	0.532955
Q9DBG3;Q9DBG3-2;H3BIY9;H3BKM0	sp|Q9DBG3|AP2B1_MOUSE AP-2 complex subunit beta OS=Mus musculus OX=10090 GN=Ap2b1 PE=1 SV=1;sp|Q9DBG3-2|AP2B1_MOUSE Isoform 2 of AP-2 complex subunit beta OS=Mus musculus OX=10090 GN=Ap2b1;tr|H3BIY9|H3BIY9_MOUSE AP complex subunit beta OS=Mus musculus OX=1	323.31	7247	AP-2 complex subunit beta	Ap2b1	Q9DBG3	-3.31392	-3.34367	-3.29711	-3.37689	-3.22834	-3.32283	-3.33241	-3.35157	-3.43906	-3.22623	0.999907	-0.0224319	0.613227
Q9DBG5;A0A3B2WCW2	sp|Q9DBG5|PLIN3_MOUSE Perilipin-3 OS=Mus musculus OX=10090 GN=Plin3 PE=1 SV=1;tr|A0A3B2WCW2|A0A3B2WCW2_MOUSE Perilipin 3 (Fragment) OS=Mus musculus OX=10090 GN=Plin3 PE=1 SV=1	158.61	7248	Perilipin-3	Plin3	Q9DBG5	-3.33348	-3.28577	-3.33016	-3.21846	-3.3847	-3.32563	-3.39111	-3.20337	-3.2946	-3.47213	0.999907	-0.0268513	0.614839
Q9DBG7	sp|Q9DBG7|SRPRA_MOUSE Signal recognition particle receptor subunit alpha OS=Mus musculus OX=10090 GN=Srpra PE=1 SV=1	149.94	7249	Signal recognition particle receptor subunit alpha	Srpra	Q9DBG7	-3.35604	-3.3269	-3.26681	-3.29485	-3.33755	-3.29121	-3.40506	-3.34268	-3.32229	-3.28111	0.999907	-0.0120408	0.715695
Q9DBG9;B1AUD9	sp|Q9DBG9|TX1B3_MOUSE Tax1-binding protein 3 OS=Mus musculus OX=10090 GN=Tax1bp3 PE=1 SV=1;tr|B1AUD9|B1AUD9_MOUSE Tax1 (human T cell leukemia virus type I) binding protein 3 OS=Mus musculus OX=10090 GN=Tax1bp3 PE=1 SV=1	31.553	7250	Tax1-binding protein 3	Tax1bp3	Q9DBG9	-3.3736	-3.22761	-3.2352	-3.23299	-3.58491	-3.31891	-3.2113	-3.29737	-3.24871	-3.54341	0.999907	0.00692156	0.935089
Q9DBH5	sp|Q9DBH5|LMAN2_MOUSE Vesicular integral-membrane protein VIP36 OS=Mus musculus OX=10090 GN=Lman2 PE=1 SV=2	3.8887	7251	Vesicular integral-membrane protein VIP36	Lman2	Q9DBH5	-3.18823	-3.47551	-3.33686	-3.37591	-3.42457	-3.48734	-3.25627	-3.2026	-3.20711	-3.30432	0.999907	0.0686844	0.329315
Q9DBJ1	sp|Q9DBJ1|PGAM1_MOUSE Phosphoglycerate mutase 1 OS=Mus musculus OX=10090 GN=Pgam1 PE=1 SV=3	173.96	7252	Phosphoglycerate mutase 1	Pgam1	Q9DBJ1	-3.40887	-3.41259	-3.33859	-3.46807	-3.01202	-3.32859	-3.39132	-3.38361	-3.52342	-3.04531	0.999907	-0.00642263	0.951533
Q9DBL1;E9Q5L3	sp|Q9DBL1|ACDSB_MOUSE Short/branched chain specific acyl-CoA dehydrogenase, mitochondrial OS=Mus musculus OX=10090 GN=Acadsb PE=1 SV=1;tr|E9Q5L3|E9Q5L3_MOUSE Acyl-Coenzyme A dehydrogenase, short/branched chain OS=Mus musculus OX=10090 GN=Acadsb PE=1 SV=1	180.07	7254	Short/branched chain specific acyl-CoA dehydrogenase, mitochondrial	Acadsb	Q9DBL1	-3.27692	-3.29026	-3.29694	-3.32372	-3.34867	-3.32079	-3.3068	-3.35895	-3.33312	-3.36589	0.999907	-0.0298071	0.279088
Q9DBL2;Q9DBL2-2	sp|Q9DBL2|GDAP2_MOUSE Ganglioside-induced differentiation-associated protein 2 OS=Mus musculus OX=10090 GN=Gdap2 PE=1 SV=1;sp|Q9DBL2-2|GDAP2_MOUSE Isoform 2 of Ganglioside-induced differentiation-associated protein 2 OS=Mus musculus OX=10090 GN=Gdap2	41.768	7255	Ganglioside-induced differentiation-associated protein 2	Gdap2	Q9DBL2	-3.3879	-3.31191	-3.24507	-3.30473	-3.38863	-3.27078	-3.31888	-3.31395	-3.35935	-3.32474	0.999907	0.0101091	0.776024
Q9DBL7	sp|Q9DBL7|COASY_MOUSE Bifunctional coenzyme A synthase OS=Mus musculus OX=10090 GN=Coasy PE=1 SV=2	90.453	7256	Bifunctional coenzyme A synthase	Coasy	Q9DBL7	-3.32649	-3.36204	-3.3001	-3.3679	-3.25722	-3.30883	-3.30578	-3.37226	-3.40052	-3.22737	0.999907	-0.000204113	0.995889
Q9DBM2	sp|Q9DBM2|ECHP_MOUSE Peroxisomal bifunctional enzyme OS=Mus musculus OX=10090 GN=Ehhadh PE=1 SV=4	2.3353	7257	Peroxisomal bifunctional enzyme	Ehhadh	Q9DBM2	-3.29345	-3.25012	-3.3135	-3.31718	-3.47641	-3.20973	-3.27939	-3.43615	-3.2417	-3.42731	0.999907	0.0112725	0.850249
Q9DBN5;Q9DBN5-2;Q9DBN5-3	sp|Q9DBN5|LONP2_MOUSE Lon protease homolog 2, peroxisomal OS=Mus musculus OX=10090 GN=Lonp2 PE=1 SV=1;sp|Q9DBN5-2|LONP2_MOUSE Isoform 2 of Lon protease homolog 2, peroxisomal OS=Mus musculus OX=10090 GN=Lonp2;sp|Q9DBN5-3|LONP2_MOUSE Isoform 3 of Lon protea	51.368	7258	Lon protease homolog 2, peroxisomal	Lonp2	Q9DBN5	-3.20923	-3.30166	-3.37458	-3.27806	-3.38707	-3.36722	-3.29015	-3.32018	-3.26314	-3.44293	0.999907	-0.0266061	0.57263
Q9DBP5;A0A0R4J093	sp|Q9DBP5|KCY_MOUSE UMP-CMP kinase OS=Mus musculus OX=10090 GN=Cmpk1 PE=1 SV=1;tr|A0A0R4J093|A0A0R4J093_MOUSE UMP-CMP kinase OS=Mus musculus OX=10090 GN=Cmpk1 PE=1 SV=1	232.87	7259	UMP-CMP kinase	Cmpk1	Q9DBP5	-3.33437	-3.27844	-3.31385	-3.30989	-3.3834	-3.25952	-3.31319	-3.32955	-3.32091	-3.38085	0.999907	0.00318743	0.920999
Q9DBR0	sp|Q9DBR0|AKAP8_MOUSE A-kinase anchor protein 8 OS=Mus musculus OX=10090 GN=Akap8 PE=1 SV=1	132.13	7261	A-kinase anchor protein 8	Akap8	Q9DBR0	-3.33887	-3.23467	-3.3833	-3.22916	-3.61347	-3.2842	-3.24245	-3.19381	-3.2171	-3.54598	0.999907	0.0631832	0.483629
Q9DBR1-2;Q9DBR1	sp|Q9DBR1-2|XRN2_MOUSE Isoform 2 of 5-3 exoribonuclease 2 OS=Mus musculus OX=10090 GN=Xrn2;sp|Q9DBR1|XRN2_MOUSE 5-3 exoribonuclease 2 OS=Mus musculus OX=10090 GN=Xrn2 PE=1 SV=1	139.97	7262	Isoform 2 of 5-3 exoribonuclease 2	Xrn2	Q9DBR1-2	-3.30222	-3.21333	-3.37039	-3.2653	-3.56055	-3.34384	-3.19518	-3.25829	-3.2134	-3.55041	0.999907	0.0301331	0.718838
Q9DBR7;Q9DBR7-2;A0A1W2P750	sp|Q9DBR7|MYPT1_MOUSE Protein phosphatase 1 regulatory subunit 12A OS=Mus musculus OX=10090 GN=Ppp1r12a PE=1 SV=2;sp|Q9DBR7-2|MYPT1_MOUSE Isoform 2 of Protein phosphatase 1 regulatory subunit 12A OS=Mus musculus OX=10090 GN=Ppp1r12a;tr|A0A1W2P750|A0A1W2P75	177.17	7263	Protein phosphatase 1 regulatory subunit 12A	Ppp1r12a	Q9DBR7	-3.35559	-3.39533	-3.32929	-3.39639	-3.12573	-3.36567	-3.36956	-3.34599	-3.42922	-3.14186	0.999907	-0.00999307	0.882528
Q9DBS1	sp|Q9DBS1|TMM43_MOUSE Transmembrane protein 43 OS=Mus musculus OX=10090 GN=Tmem43 PE=1 SV=1	108.83	7264	Transmembrane protein 43	Tmem43	Q9DBS1	-3.23145	-3.31852	-3.39929	-3.23138	-3.6335	-3.41755	-3.17183	-3.18005	-3.16486	-3.55517	0.999907	0.0649363	0.52791
Q9DBS2;B1AX95	sp|Q9DBS2|TPRGL_MOUSE Tumor protein p63-regulated gene 1-like protein OS=Mus musculus OX=10090 GN=Tprg1l PE=1 SV=1;tr|B1AX95|B1AX95_MOUSE Transformation related protein 63 regulated like OS=Mus musculus OX=10090 GN=Tprgl PE=1 SV=1	80.259	7265	Tumor protein p63-regulated gene 1-like protein	Tprg1l	Q9DBS2	-3.32514	-3.36553	-3.33332	-3.34388	-3.25724	-3.29597	-3.36168	-3.31183	-3.34746	-3.28118	0.999907	0.00539959	0.860394
Q9DBS5	sp|Q9DBS5|KLC4_MOUSE Kinesin light chain 4 OS=Mus musculus OX=10090 GN=Klc4 PE=1 SV=1	67.271	7266	Kinesin light chain 4	Klc4	Q9DBS5	-3.3136	-3.26112	-3.34812	-3.2597	-3.40894	-3.28667	-3.32286	-3.26405	-3.31759	-3.4492	0.999907	-0.00977826	0.826368
Q9DBT3;A0A0U1RP69	sp|Q9DBT3|CCD97_MOUSE Coiled-coil domain-containing protein 97 OS=Mus musculus OX=10090 GN=Ccdc97 PE=1 SV=1;tr|A0A0U1RP69|A0A0U1RP69_MOUSE Coiled-coil domain containing 97 (Fragment) OS=Mus musculus OX=10090 GN=Ccdc97 PE=1 SV=1	5.2289	7267	Coiled-coil domain-containing protein 97	Ccdc97	Q9DBT3	-3.43497	-3.32076	-3.22627	-3.2307	-3.37205	-3.37259	-3.47328	-3.19884	-3.3634	-3.25396	0.999907	-0.0154635	0.800844
Q9DBU3	sp|Q9DBU3|RIOK3_MOUSE Serine/threonine-protein kinase RIO3 OS=Mus musculus OX=10090 GN=Riok3 PE=1 SV=3	17.464	7268	Serine/threonine-protein kinase RIO3	Riok3	Q9DBU3	-3.31966	-3.24883	-3.32567	-3.26549	-3.48784	-3.30992	-3.25447	-3.36916	-3.21413	-3.44821	0.999907	0.0103211	0.859222
Q9DBW3	sp|Q9DBW3|NATD1_MOUSE Protein NATD1 OS=Mus musculus OX=10090 GN=Natd1 PE=1 SV=1	6.6406	7269	Protein NATD1	Natd1	Q9DBW3	-3.34223	-3.12601	-3.36642	-3.2258	-3.53361	-3.41819	-3.24957	-3.20003	-3.27632	-3.54072	0.999907	-0.0181521	0.83558
Q9DBX2;A2AVP3	sp|Q9DBX2|PHLP_MOUSE Phosducin-like protein OS=Mus musculus OX=10090 GN=Pdcl PE=1 SV=1;tr|A2AVP3|A2AVP3_MOUSE Phosducin-like (Fragment) OS=Mus musculus OX=10090 GN=Pdcl PE=1 SV=1	78.21	7270	Phosducin-like protein	Pdcl	Q9DBX2	-3.28909	-3.30974	-3.3557	-3.27818	-3.46432	-3.31122	-3.3262	-3.22988	-3.20372	-3.47543	0.999907	0.0301148	0.602829
Q9DBX3-3;Q9DBX3-2;Q9DBX3	sp|Q9DBX3-3|SUSD2_MOUSE Isoform 3 of Sushi domain-containing protein 2 OS=Mus musculus OX=10090 GN=Susd2;sp|Q9DBX3-2|SUSD2_MOUSE Isoform 2 of Sushi domain-containing protein 2 OS=Mus musculus OX=10090 GN=Susd2;sp|Q9DBX3|SUSD2_MOUSE Sushi domain-containing	13.182	7271	Isoform 3 of Sushi domain-containing protein 2	NA	Q9DBX3-3	-3.33263	-3.57097	-3.26115	-3.322	-3.33319	-3.27628	-3.50744	-3.3752	-3.32075	-2.99459	0.999907	0.0691339	0.465957
Q9DBY8	sp|Q9DBY8|NVL_MOUSE Nuclear valosin-containing protein-like OS=Mus musculus OX=10090 GN=Nvl PE=1 SV=1	78.867	7272	Nuclear valosin-containing protein-like	Nvl	Q9DBY8	-3.29978	-3.21239	-3.3787	-3.29032	-3.50318	-3.3309	-3.29083	-3.25831	-3.19541	-3.49358	0.999907	0.0230668	0.733367
Q9DBZ5	sp|Q9DBZ5|EIF3K_MOUSE Eukaryotic translation initiation factor 3 subunit K OS=Mus musculus OX=10090 GN=Eif3k PE=1 SV=1	66.969	7273	Eukaryotic translation initiation factor 3 subunit K	Eif3k	Q9DBZ5	-3.33413	-3.22233	-3.36561	-3.28346	-3.47048	-3.25175	-3.32002	-3.28856	-3.24684	-3.45862	0.999907	0.0220432	0.695559
Q9DC04-1;Q9DC04-4;Q9DC04;Q542M0;Q9DC04-2	sp|Q9DC04-1|RGS3_MOUSE Isoform 5 of Regulator of G-protein signaling 3 OS=Mus musculus OX=10090 GN=Rgs3;sp|Q9DC04-4|RGS3_MOUSE Isoform 2 of Regulator of G-protein signaling 3 OS=Mus musculus OX=10090 GN=Rgs3;sp|Q9DC04|RGS3_MOUSE Regulator of G-protein sign	21.229	7274	Isoform 5 of Regulator of G-protein signaling 3	NA	Q9DC04-1	-3.29121	-3.27155	-3.31582	-3.31968	-3.37135	-3.24768	-3.29269	-3.41453	-3.33538	-3.36738	0.999907	-0.0176056	0.639794
Q9DC07	sp|Q9DC07|LNEBL_MOUSE LIM zinc-binding domain-containing Nebulette OS=Mus musculus OX=10090 GN=Nebl PE=1 SV=1	84.393	7275	LIM zinc-binding domain-containing Nebulette	Nebl	Q9DC07	-3.42562	-3.50328	-3.39205	-3.49932	-2.91397	-3.3218	-3.44991	-3.39577	-3.53951	-2.94508	0.999907	0.0164363	0.905788
Q9DC22;A0A0A6YW54	sp|Q9DC22|DCAF6_MOUSE DDB1- and CUL4-associated factor 6 OS=Mus musculus OX=10090 GN=Dcaf6 PE=1 SV=1;tr|A0A0A6YW54|A0A0A6YW54_MOUSE DDB1 and CUL4 associated factor 6 (Fragment) OS=Mus musculus OX=10090 GN=Dcaf6 PE=1 SV=1	21.369	7276	DDB1- and CUL4-associated factor 6	Dcaf6	Q9DC22	-3.38333	-3.36949	-3.4605	-3.27704	-3.30892	-3.28857	-3.30741	-3.3027	-3.25137	-3.28215	0.999907	0.0734138	0.070908
Q9DC23	sp|Q9DC23|DJC10_MOUSE DnaJ homolog subfamily C member 10 OS=Mus musculus OX=10090 GN=Dnajc10 PE=1 SV=2	64.908	7277	DnaJ homolog subfamily C member 10	Dnajc10	Q9DC23	-3.27433	-3.28577	-3.32779	-3.28762	-3.43307	-3.23989	-3.3228	-3.31864	-3.29037	-3.45339	0.999907	-0.00330263	0.944078
Q9DC29	sp|Q9DC29|ABCB6_MOUSE ATP-binding cassette sub-family B member 6 OS=Mus musculus OX=10090 GN=Abcb6 PE=1 SV=1	23.998	7278	ATP-binding cassette sub-family B member 6	Abcb6	Q9DC29	-3.27627	-3.34015	-3.23197	-3.32826	-3.33913	-3.41331	-3.35345	-3.27829	-3.30672	-3.35998	0.999907	-0.0391926	0.290593
Q9DC33;Q9DC33-2	sp|Q9DC33|HM20A_MOUSE High mobility group protein 20A OS=Mus musculus OX=10090 GN=Hmg20a PE=1 SV=1;sp|Q9DC33-2|HM20A_MOUSE Isoform 2 of High mobility group protein 20A OS=Mus musculus OX=10090 GN=Hmg20a	26.007	7279	High mobility group protein 20A	Hmg20a	Q9DC33	-3.28112	-3.23544	-3.3644	-3.26802	-3.45925	-3.30902	-3.3007	-3.28557	-3.21239	-3.53441	0.999907	-0.00677408	0.917401
Q9DC37	sp|Q9DC37|MFSD1_MOUSE Major facilitator superfamily domain-containing protein 1 OS=Mus musculus OX=10090 GN=Mfsd1 PE=1 SV=1	8.6476	7280	Major facilitator superfamily domain-containing protein 1	Mfsd1	Q9DC37	-3.15411	-3.40437	-3.29309	-3.35464	-3.21361	-3.33202	-3.35775	-3.33072	-3.35921	-3.44298	0.999907	-0.0805704	0.131588
Q9DC40	sp|Q9DC40|TELO2_MOUSE Telomere length regulation protein TEL2 homolog OS=Mus musculus OX=10090 GN=Telo2 PE=1 SV=2	11.907	7281	Telomere length regulation protein TEL2 homolog	Telo2	Q9DC40	-3.31435	-3.27852	-3.33679	-3.24629	-3.55169	-3.23675	-3.29865	-3.31878	-3.18801	-3.48797	0.999907	0.0394952	0.580353
Q9DC48	sp|Q9DC48|PRP17_MOUSE Pre-mRNA-processing factor 17 OS=Mus musculus OX=10090 GN=Cdc40 PE=1 SV=1	20.923	7282	Pre-mRNA-processing factor 17	Cdc40	Q9DC48	-3.33714	-3.30389	-3.35639	-3.31268	-3.4495	-3.30132	-3.30145	-3.2493	-3.28211	-3.33437	0.999907	0.0582096	0.11492
Q9DC50	sp|Q9DC50|OCTC_MOUSE Peroxisomal carnitine O-octanoyltransferase OS=Mus musculus OX=10090 GN=Crot PE=1 SV=1	225.04	7283	Peroxisomal carnitine O-octanoyltransferase	Crot	Q9DC50	-3.37532	-3.36798	-3.36383	-3.36504	-3.23435	-3.34534	-3.35673	-3.30481	-3.32676	-3.19157	0.999907	0.0362629	0.40112
Q9DC51	sp|Q9DC51|GNAI3_MOUSE Guanine nucleotide-binding protein G(i) subunit alpha-3 OS=Mus musculus OX=10090 GN=Gnai3 PE=1 SV=3	94.655	7284	Guanine nucleotide-binding protein G(i) subunit alpha-3	Gnai3	Q9DC51	-3.27473	-3.32869	-3.3613	-3.30661	-3.33715	-3.34381	-3.23105	-3.34476	-3.2803	-3.41947	0.999907	-0.00218224	0.955054
Q9DC53	sp|Q9DC53|CPNE8_MOUSE Copine-8 OS=Mus musculus OX=10090 GN=Cpne8 PE=2 SV=3	110.13	7285	Copine-8	Cpne8	Q9DC53	-3.21156	-3.34108	-3.31539	-3.27465	-3.56177	-3.32378	-3.22671	-3.22038	-3.28424	-3.50199	0.999907	0.0294689	0.694203
Q9DC61;A2AIW9	sp|Q9DC61|MPPA_MOUSE Mitochondrial-processing peptidase subunit alpha OS=Mus musculus OX=10090 GN=Pmpca PE=1 SV=1;tr|A2AIW9|A2AIW9_MOUSE Peptidase (mitochondrial processing) alpha OS=Mus musculus OX=10090 GN=Pmpca PE=1 SV=1	129.41	7286	Mitochondrial-processing peptidase subunit alpha	Pmpca	Q9DC61	-3.37366	-3.35615	-3.31258	-3.40871	-3.23011	-3.28307	-3.32912	-3.30621	-3.39091	-3.24026	0.999907	0.0263272	0.53578
Q9DC63-3;Q9DC63-2;Q9DC63;A2BHN6	sp|Q9DC63-3|FBX3_MOUSE Isoform 3 of F-box only protein 3 OS=Mus musculus OX=10090 GN=Fbxo3;sp|Q9DC63-2|FBX3_MOUSE Isoform 2 of F-box only protein 3 OS=Mus musculus OX=10090 GN=Fbxo3;sp|Q9DC63|FBX3_MOUSE F-box only protein 3 OS=Mus musculus OX=10090 GN=Fbxo	39.24	7287	Isoform 3 of F-box only protein 3	NA	Q9DC63-3	-3.31537	-3.28093	-3.33523	-3.31186	-3.4024	-3.29379	-3.33868	-3.3307	-3.32101	-3.29292	0.999907	0.0137378	0.646408
Q9DC70	sp|Q9DC70|NDUS7_MOUSE NADH dehydrogenase [ubiquinone] iron-sulfur protein 7, mitochondrial OS=Mus musculus OX=10090 GN=Ndufs7 PE=1 SV=1	28.751	7288	NADH dehydrogenase [ubiquinone] iron-sulfur protein 7, mitochondrial	Ndufs7	Q9DC70	-3.36404	-3.41673	-3.29079	-3.3967	-3.10359	-3.36175	-3.41005	-3.39832	-3.45759	-3.07648	0.999907	-0.0264661	0.751706
Q9DC71	sp|Q9DC71|RT15_MOUSE 28S ribosomal protein S15, mitochondrial OS=Mus musculus OX=10090 GN=Mrps15 PE=1 SV=2	65.512	7289	28S ribosomal protein S15, mitochondrial	Mrps15	Q9DC71	-3.3133	-3.34709	-3.31765	-3.42783	-3.25644	-3.26796	-3.3331	-3.35308	-3.38169	-3.23216	0.999907	0.018863	0.654187
Q9DCA7	sp|Q9DCA7|CALY_MOUSE Neuron-specific vesicular protein calcyon OS=Mus musculus OX=10090 GN=Caly PE=2 SV=1	3.1951	7290	Neuron-specific vesicular protein calcyon	Caly	Q9DCA7	-3.21433	-3.20656	-3.26239	-3.20671	-3.67369	-3.25745	-3.35679	-3.37317	-3.15075	-3.61262	0.999907	-0.0374217	0.735301
Q9DCB1;A0A087WSB8;Q9DCB1-3;Q9DCB1-2	sp|Q9DCB1|HMGN3_MOUSE High mobility group nucleosome-binding domain-containing protein 3 OS=Mus musculus OX=10090 GN=Hmgn3 PE=1 SV=1;tr|A0A087WSB8|A0A087WSB8_MOUSE High mobility group nucleosomal binding domain 3 OS=Mus musculus OX=10090 GN=Hmgn3 PE=1 SV=1	51.508	7291	High mobility group nucleosome-binding domain-containing protein 3	Hmgn3	Q9DCB1	-3.26985	-3.23864	-3.37114	-3.32353	-3.51586	-3.3238	-3.25643	-3.17988	-3.27618	-3.5008	0.999907	0.036386	0.602405
Q9DCB4;Q9DCB4-7;Q9DCB4-5;Q9DCB4-3;E0CYU3;E0CZ08;E9Q4A0;Q9DCB4-6;Q9DCB4-8;Q9DCB4-10;Q9DCB4-9	sp|Q9DCB4|ARP21_MOUSE cAMP-regulated phosphoprotein 21 OS=Mus musculus OX=10090 GN=Arpp21 PE=1 SV=2;sp|Q9DCB4-7|ARP21_MOUSE Isoform 7 of cAMP-regulated phosphoprotein 21 OS=Mus musculus OX=10090 GN=Arpp21;sp|Q9DCB4-5|ARP21_MOUSE Isoform 5 of cAMP-regulated	98.626	7292	cAMP-regulated phosphoprotein 21	Arpp21	Q9DCB4	-3.43152	-3.40356	-3.33182	-3.36744	-3.0978	-3.32262	-3.35239	-3.30537	-3.36251	-3.27154	0.999907	0.00353912	0.953188
Q9DCC4	sp|Q9DCC4|P5CR3_MOUSE Pyrroline-5-carboxylate reductase 3 OS=Mus musculus OX=10090 GN=Pycr3 PE=1 SV=2	81.104	7293	Pyrroline-5-carboxylate reductase 3	Pycr3	Q9DCC4	-3.26712	-3.28762	-3.3091	-3.29525	-3.39011	-3.27469	-3.2989	-3.33025	-3.33516	-3.44022	0.999907	-0.0260041	0.507943
Q9DCC5;P23198	tr|Q9DCC5|Q9DCC5_MOUSE Cbx3 protein OS=Mus musculus OX=10090 GN=Cbx3 PE=1 SV=1;sp|P23198|CBX3_MOUSE Chromobox protein homolog 3 OS=Mus musculus OX=10090 GN=Cbx3 PE=1 SV=2	69.982	7294	Cbx3 protein	Cbx3	Q9DCC5	-3.27581	-3.17953	-3.34884	-3.21599	-3.64326	-3.3708	-3.19385	-3.22851	-3.18758	-3.67721	0.999907	0.00109526	0.992404
Q9DCC8;A0A1D5RLZ6	sp|Q9DCC8|TOM20_MOUSE Mitochondrial import receptor subunit TOM20 homolog OS=Mus musculus OX=10090 GN=Tomm20 PE=1 SV=1;tr|A0A1D5RLZ6|A0A1D5RLZ6_MOUSE Translocase of outer mitochondrial membrane 20 OS=Mus musculus OX=10090 GN=Tomm20 PE=1 SV=1	8.4173	7295	Mitochondrial import receptor subunit TOM20 homolog	Tomm20	Q9DCC8	-3.29162	-3.33012	-3.32764	-3.36404	-3.18485	-3.3227	-3.4394	-3.35114	-3.39892	-3.22671	0.999907	-0.0481209	0.332887
Q9DCD0	sp|Q9DCD0|6PGD_MOUSE 6-phosphogluconate dehydrogenase, decarboxylating OS=Mus musculus OX=10090 GN=Pgd PE=1 SV=3	269.02	7296	6-phosphogluconate dehydrogenase, decarboxylating	Pgd	Q9DCD0	-3.27519	-3.25046	-3.31536	-3.27723	-3.45232	-3.29332	-3.2973	-3.34426	-3.29931	-3.4282	0.999907	-0.0183647	0.689525
Q9DCD2;F6TM12	sp|Q9DCD2|SYF1_MOUSE Pre-mRNA-splicing factor SYF1 OS=Mus musculus OX=10090 GN=Xab2 PE=1 SV=1;tr|F6TM12|F6TM12_MOUSE XPA binding protein 2 (Fragment) OS=Mus musculus OX=10090 GN=Xab2 PE=1 SV=1	18.779	7297	Pre-mRNA-splicing factor SYF1	Xab2	Q9DCD2	-3.35499	-3.31935	-3.30571	-3.25132	-3.42626	-3.31662	-3.26096	-3.29802	-3.31747	-3.37705	0.999907	0.0175005	0.64869
Q9DCE5	sp|Q9DCE5|PK1IP_MOUSE p21-activated protein kinase-interacting protein 1 OS=Mus musculus OX=10090 GN=Pak1ip1 PE=1 SV=2	55.03	7298	p21-activated protein kinase-interacting protein 1	Pak1ip1	Q9DCE5	-3.38004	-3.23201	-3.34451	-3.33033	-3.35539	-3.29134	-3.2808	-3.27633	-3.32697	-3.4105	0.999907	0.0112709	0.773367
Q9DCE9	sp|Q9DCE9|IRGM3_MOUSE Immunity-related GTPase family M protein 3 OS=Mus musculus OX=10090 GN=Igtp PE=1 SV=1	26.659	7299	Immunity-related GTPase family M protein 3	Igtp	Q9DCE9	-3.34283	-3.46929	-3.32037	-3.48631	-3.12212	-3.39345	-3.49498	-3.2837	-3.43823	-2.96405	0.999907	0.0333022	0.755509
Q9DCF9-2;Q9DCF9	sp|Q9DCF9-2|SSRG_MOUSE Isoform 2 of Translocon-associated protein subunit gamma OS=Mus musculus OX=10090 GN=Ssr3;sp|Q9DCF9|SSRG_MOUSE Translocon-associated protein subunit gamma OS=Mus musculus OX=10090 GN=Ssr3 PE=1 SV=1	50.321	7300	Isoform 2 of Translocon-associated protein subunit gamma	Ssr3	Q9DCF9-2	-3.26554	-3.32332	-3.29917	-3.33835	-3.41676	-3.3346	-3.3001	-3.27883	-3.29134	-3.378	0.999907	0.0120545	0.735588
Q9DCG9;Q8VCR4	sp|Q9DCG9|TR112_MOUSE Multifunctional methyltransferase subunit TRM112-like protein OS=Mus musculus OX=10090 GN=Trmt112 PE=1 SV=1;tr|Q8VCR4|Q8VCR4_MOUSE Multifunctional methyltransferase subunit TRM112-like protein OS=Mus musculus OX=10090 GN=Trmt112 PE=1	37.597	7301	Multifunctional methyltransferase subunit TRM112-like protein	Trmt112	Q9DCG9	-3.28971	-3.22915	-3.28066	-3.27806	-3.56929	-3.2128	-3.29118	-3.33176	-3.25721	-3.52374	0.999907	0.00603395	0.937599
Q9DCH2	sp|Q9DCH2|POP7_MOUSE Ribonuclease P protein subunit p20 OS=Mus musculus OX=10090 GN=Pop7 PE=2 SV=1	18.509	7302	Ribonuclease P protein subunit p20	Pop7	Q9DCH2	-3.41614	-3.23831	-3.25606	-3.15648	-3.55529	-3.28905	-3.35867	-3.1645	-3.30825	-3.53627	0.999907	-0.00688807	0.937495
Q9DCH4	sp|Q9DCH4|EIF3F_MOUSE Eukaryotic translation initiation factor 3 subunit F OS=Mus musculus OX=10090 GN=Eif3f PE=1 SV=2	194.42	7303	Eukaryotic translation initiation factor 3 subunit F	Eif3f	Q9DCH4	-3.29467	-3.27467	-3.31605	-3.29575	-3.46102	-3.30762	-3.22873	-3.27227	-3.30442	-3.48484	0.999907	0.00885683	0.871592
Q9DCH6	sp|Q9DCH6|ZFAN6_MOUSE AN1-type zinc finger protein 6 OS=Mus musculus OX=10090 GN=Zfand6 PE=1 SV=1	1.0959	7304	AN1-type zinc finger protein 6	Zfand6	Q9DCH6	-3.31238	-3.3037	-3.29161	-3.26945	-3.21617	-3.29818	-3.32869	-3.32119	-3.49281	-3.40266	0.999907	-0.090045	0.0525838
Q9DCI9	sp|Q9DCI9|RM32_MOUSE 39S ribosomal protein L32, mitochondrial OS=Mus musculus OX=10090 GN=Mrpl32 PE=1 SV=1	3.6409	7305	39S ribosomal protein L32, mitochondrial	Mrpl32	Q9DCI9	-3.37166	-3.42905	-3.27067	-3.36014	-3.24402	-3.32782	-3.31499	-3.36891	-3.33374	-3.21173	0.999907	0.0236671	0.600648
Q9DCJ1;A0A3Q4L2Y8;A0A3Q4EC26;A0A3Q4L2V5	sp|Q9DCJ1|LST8_MOUSE Target of rapamycin complex subunit LST8 OS=Mus musculus OX=10090 GN=Mlst8 PE=1 SV=1;tr|A0A3Q4L2Y8|A0A3Q4L2Y8_MOUSE Target of rapamycin complex subunit LST8 (Fragment) OS=Mus musculus OX=10090 GN=Mlst8 PE=1 SV=1;tr|A0A3Q4EC26|A0A3Q4EC2	121.02	7306	Target of rapamycin complex subunit LST8	Mlst8	Q9DCJ1	-3.3505	-3.32077	-3.28247	-3.34582	-3.33468	-3.26647	-3.3013	-3.36642	-3.3597	-3.29489	0.999907	0.00909093	0.763609
Q9DCJ5	sp|Q9DCJ5|NDUA8_MOUSE NADH dehydrogenase [ubiquinone] 1 alpha subcomplex subunit 8 OS=Mus musculus OX=10090 GN=Ndufa8 PE=1 SV=3	73.444	7307	NADH dehydrogenase [ubiquinone] 1 alpha subcomplex subunit 8	Ndufa8	Q9DCJ5	-3.46671	-3.39971	-3.25967	-3.41473	-3.08508	-3.35075	-3.40563	-3.34073	-3.44768	-3.10739	0.999907	-0.00525988	0.950955
Q9DCJ7	sp|Q9DCJ7|AKIP_MOUSE Aurora kinase A-interacting protein OS=Mus musculus OX=10090 GN=Aurkaip1 PE=1 SV=2	2.2897	7308	Aurora kinase A-interacting protein	Aurkaip1	Q9DCJ7	-3.28711	-3.33588	-3.31424	-3.44579	-3.28756	-3.27115	-3.45828	-3.20502	-3.3733	-3.26126	0.999907	0.0203131	0.705938
Q9DCJ9	sp|Q9DCJ9|NPL_MOUSE N-acetylneuraminate lyase OS=Mus musculus OX=10090 GN=Npl PE=1 SV=1	42.71	7309	N-acetylneuraminate lyase	Npl	Q9DCJ9	-3.37286	-3.32333	-3.26712	-3.28444	-3.29843	-3.31077	-3.33671	-3.30005	-3.33926	-3.39096	0.999907	-0.0263118	0.403767
Q9DCL9	sp|Q9DCL9|PUR6_MOUSE Bifunctional phosphoribosylaminoimidazole carboxylase/phosphoribosylaminoimidazole succinocarboxamide synthetase OS=Mus musculus OX=10090 GN=Paics PE=1 SV=4	196.94	7310	Bifunctional phosphoribosylaminoimidazole carboxylase/phosphoribosylaminoimidazole succinocarboxamide synthetase	Paics	Q9DCL9	-3.28765	-3.2488	-3.32802	-3.30273	-3.49366	-3.31938	-3.23709	-3.25598	-3.29036	-3.48071	0.999907	0.0154697	0.794537
Q9DCM0	sp|Q9DCM0|ETHE1_MOUSE Persulfide dioxygenase ETHE1, mitochondrial OS=Mus musculus OX=10090 GN=Ethe1 PE=1 SV=2	111.19	7311	Persulfide dioxygenase ETHE1, mitochondrial	Ethe1	Q9DCM0	-3.27836	-3.35591	-3.31464	-3.3424	-3.28243	-3.29144	-3.40165	-3.32876	-3.35608	-3.27312	0.999907	-0.0154631	0.644268
Q9DCM2;A0A0N4SVE5	sp|Q9DCM2|GSTK1_MOUSE Glutathione S-transferase kappa 1 OS=Mus musculus OX=10090 GN=Gstk1 PE=1 SV=3;tr|A0A0N4SVE5|A0A0N4SVE5_MOUSE Glutathione S-transferase kappa 1 OS=Mus musculus OX=10090 GN=Gstk1 PE=1 SV=1	5.8677	7312	Glutathione S-transferase kappa 1	Gstk1	Q9DCM2	-3.35996	-3.33375	-3.30892	-3.33931	-3.14807	-3.35428	-3.48394	-3.37661	-3.45009	-3.10827	0.999907	-0.0566389	0.443182
Q9DCM7	sp|Q9DCM7|NACC2_MOUSE Nucleus accumbens-associated protein 2 OS=Mus musculus OX=10090 GN=Nacc2 PE=2 SV=1	2.3005	7313	Nucleus accumbens-associated protein 2	Nacc2	Q9DCM7	-3.38736	-3.4273	-3.40931	-3.16843	-3.32244	-3.38554	-3.26936	-3.27388	-3.29344	-3.30209	0.999907	0.0381049	0.467502
Q9DCN2;Q9DCN2-2;F2Z456	sp|Q9DCN2|NB5R3_MOUSE NADH-cytochrome b5 reductase 3 OS=Mus musculus OX=10090 GN=Cyb5r3 PE=1 SV=3;sp|Q9DCN2-2|NB5R3_MOUSE Isoform 2 of NADH-cytochrome b5 reductase 3 OS=Mus musculus OX=10090 GN=Cyb5r3;tr|F2Z456|F2Z456_MOUSE NADH-cytochrome b5 reductase OS=	210.21	7314	NADH-cytochrome b5 reductase 3	Cyb5r3	Q9DCN2	-3.30774	-3.25833	-3.31507	-3.27472	-3.48639	-3.30867	-3.24637	-3.26469	-3.29111	-3.49056	0.999907	0.00817072	0.889404
Q9DCR2	sp|Q9DCR2|AP3S1_MOUSE AP-3 complex subunit sigma-1 OS=Mus musculus OX=10090 GN=Ap3s1 PE=1 SV=2	47.03	7315	AP-3 complex subunit sigma-1	Ap3s1	Q9DCR2	-3.34343	-3.31113	-3.34071	-3.33004	-3.31529	-3.2445	-3.32556	-3.30002	-3.34629	-3.36582	0.999907	0.011686	0.693975
Q9DCR4-2	sp|Q9DCR4-2|EID1_MOUSE Isoform 2 of EP300-interacting inhibitor of differentiation 1 OS=Mus musculus OX=10090 GN=Eid1	6.6456	7316	Isoform 2 of EP300-interacting inhibitor of differentiation 1	NA	Q9DCR4-2	-3.1509	-3.28525	-3.42852	-3.32131	-3.63091	-3.30425	-3.17932	-3.27684	-3.07361	-3.68748	0.999907	0.0590757	0.628893
Q9DCS3	sp|Q9DCS3|MECR_MOUSE Enoyl-[acyl-carrier-protein] reductase, mitochondrial OS=Mus musculus OX=10090 GN=Mecr PE=1 SV=2	125.79	7317	Enoyl-[acyl-carrier-protein] reductase, mitochondrial	Mecr	Q9DCS3	-3.39217	-3.38268	-3.34629	-3.40976	-3.17833	-3.30658	-3.37328	-3.29389	-3.36938	-3.18847	0.999907	0.035528	0.512401
Q9DCS9;D3YUK4	sp|Q9DCS9|NDUBA_MOUSE NADH dehydrogenase [ubiquinone] 1 beta subcomplex subunit 10 OS=Mus musculus OX=10090 GN=Ndufb10 PE=1 SV=3;tr|D3YUK4|D3YUK4_MOUSE NADH dehydrogenase [ubiquinone] 1 beta subcomplex subunit 10 (Fragment) OS=Mus musculus OX=10090 GN=Nduf	71.748	7318	NADH dehydrogenase [ubiquinone] 1 beta subcomplex subunit 10	Ndufb10	Q9DCS9	-3.38077	-3.47377	-3.28014	-3.43619	-3.07862	-3.40667	-3.35277	-3.32688	-3.43239	-3.10998	0.999907	0.00416002	0.961222
Q9DCT1;Q8CEB6	sp|Q9DCT1|AKCL2_MOUSE 1,5-anhydro-D-fructose reductase OS=Mus musculus OX=10090 GN=Akr1e2 PE=1 SV=1;tr|Q8CEB6|Q8CEB6_MOUSE Aldo-keto reductase family 1, member E1 OS=Mus musculus OX=10090 GN=Akr1e1 PE=1 SV=1	53.766	7319	1,5-anhydro-D-fructose reductase	Akr1e2	Q9DCT1	-3.35303	-3.34682	-3.31989	-3.32484	-3.36728	-3.28682	-3.32392	-3.24342	-3.30764	-3.34983	0.999907	0.0400491	0.178297
Q9DCT2	sp|Q9DCT2|NDUS3_MOUSE NADH dehydrogenase [ubiquinone] iron-sulfur protein 3, mitochondrial OS=Mus musculus OX=10090 GN=Ndufs3 PE=1 SV=2	100.56	7320	NADH dehydrogenase [ubiquinone] iron-sulfur protein 3, mitochondrial	Ndufs3	Q9DCT2	-3.3608	-3.43126	-3.30754	-3.42877	-3.08544	-3.34848	-3.41599	-3.36437	-3.43405	-3.09799	0.999907	-0.00941421	0.909604
Q9DCT8;A0A0G2JF37	sp|Q9DCT8|CRIP2_MOUSE Cysteine-rich protein 2 OS=Mus musculus OX=10090 GN=Crip2 PE=1 SV=1;tr|A0A0G2JF37|A0A0G2JF37_MOUSE Cysteine rich protein 2 OS=Mus musculus OX=10090 GN=Crip2 PE=1 SV=1	135.55	7321	Cysteine-rich protein 2	Crip2	Q9DCT8	-3.30127	-3.22318	-3.37419	-3.28309	-3.55452	-3.3285	-3.16132	-3.16951	-3.28573	-3.60497	0.999907	0.0372447	0.688296
Q9DCV4;A2AGJ2	sp|Q9DCV4|RMD1_MOUSE Regulator of microtubule dynamics protein 1 OS=Mus musculus OX=10090 GN=Rmdn1 PE=1 SV=2;tr|A2AGJ2|A2AGJ2_MOUSE Regulator of microtubule dynamics 1 OS=Mus musculus OX=10090 GN=Rmdn1 PE=1 SV=1	12.61	7322	Regulator of microtubule dynamics protein 1	Rmdn1	Q9DCV4	-3.32695	-3.35883	-3.3284	-3.35375	-3.12078	-3.33275	-3.36355	-3.4163	-3.34176	-3.29577	0.999907	-0.052285	0.304449
Q9DCW4;A0A0U1RNP5;A0A0N4SVE0;A0A0U1RNR3;A0A0U1RNK9;A0A0N4SWE9	sp|Q9DCW4|ETFB_MOUSE Electron transfer flavoprotein subunit beta OS=Mus musculus OX=10090 GN=Etfb PE=1 SV=3;tr|A0A0U1RNP5|A0A0U1RNP5_MOUSE Electron transfer flavoprotein subunit beta (Fragment) OS=Mus musculus OX=10090 GN=Etfb PE=3 SV=1;tr|A0A0N4SVE0|A0A0N	207.32	7323	Electron transfer flavoprotein subunit beta	Etfb	Q9DCW4	-3.30709	-3.37326	-3.29458	-3.35845	-3.12096	-3.36226	-3.46008	-3.36202	-3.38377	-3.2253	0.999907	-0.0678181	0.256312
Q9DCX2;B1ASE2	sp|Q9DCX2|ATP5H_MOUSE ATP synthase subunit d, mitochondrial OS=Mus musculus OX=10090 GN=Atp5pd PE=1 SV=3;tr|B1ASE2|B1ASE2_MOUSE ATP synthase subunit d, mitochondrial (Fragment) OS=Mus musculus OX=10090 GN=Atp5h PE=1 SV=1	205.32	7324	ATP synthase subunit d, mitochondrial	Atp5pd	Q9DCX2	-3.35204	-3.35833	-3.29606	-3.42581	-3.13528	-3.35715	-3.39819	-3.3297	-3.47197	-3.13467	0.999907	-0.0248327	0.728581
Q9DCZ1;F6VY18	sp|Q9DCZ1|GMPR1_MOUSE GMP reductase 1 OS=Mus musculus OX=10090 GN=Gmpr PE=1 SV=1;tr|F6VY18|F6VY18_MOUSE GMP reductase (Fragment) OS=Mus musculus OX=10090 GN=Gmpr PE=1 SV=1	57.75	7325	GMP reductase 1	Gmpr	Q9DCZ1	-3.43233	-3.44781	-3.35012	-3.39724	-3.09837	-3.33444	-3.37803	-3.37581	-3.35319	-3.10196	0.999907	0.0364874	0.64282
Q9DCZ4-3;Q9DCZ4;Q9DCZ4-2	sp|Q9DCZ4-3|MIC26_MOUSE Isoform 3 of MICOS complex subunit Mic26 OS=Mus musculus OX=10090 GN=Apoo;sp|Q9DCZ4|MIC26_MOUSE MICOS complex subunit Mic26 OS=Mus musculus OX=10090 GN=Apoo PE=1 SV=2;sp|Q9DCZ4-2|MIC26_MOUSE Isoform 2 of MICOS complex subunit Mic26	110.85	7326	Isoform 3 of MICOS complex subunit Mic26	Apoo	Q9DCZ4-3	-3.3356	-3.3878	-3.33857	-3.44824	-3.0461	-3.38409	-3.37607	-3.41432	-3.40726	-3.13651	0.999907	-0.0323868	0.693931
Q9DD02;G5E8I4;A0A140LJ25;Q9DD02-2	sp|Q9DD02|HIKES_MOUSE Protein Hikeshi OS=Mus musculus OX=10090 GN=Hikeshi PE=1 SV=1;tr|G5E8I4|G5E8I4_MOUSE Protein Hikeshi OS=Mus musculus OX=10090 GN=Hikeshi PE=1 SV=1;tr|A0A140LJ25|A0A140LJ25_MOUSE Protein Hikeshi OS=Mus musculus OX=10090 GN=Hikeshi PE=1	6.5942	7327	Protein Hikeshi	Hikeshi	Q9DD02	-3.35844	-3.25098	-3.3625	-3.29796	-3.43742	-3.23197	-3.29807	-3.30343	-3.30768	-3.38285	0.999907	0.0366606	0.39325
Q9DD03;D3YUS4	sp|Q9DD03|RAB13_MOUSE Ras-related protein Rab-13 OS=Mus musculus OX=10090 GN=Rab13 PE=1 SV=1;tr|D3YUS4|D3YUS4_MOUSE RAB13, member RAS oncogene family OS=Mus musculus OX=10090 GN=Rab13 PE=1 SV=1	1.384	7328	Ras-related protein Rab-13	Rab13	Q9DD03	-3.31014	-3.31111	-3.30341	-3.24179	-3.22966	-3.38582	-3.37586	-3.34612	-3.32301	-3.40267	0.999907	-0.0874719	0.0136907
Q9DD18;Q9DD18-2	sp|Q9DD18|DTD1_MOUSE D-aminoacyl-tRNA deacylase 1 OS=Mus musculus OX=10090 GN=Dtd1 PE=1 SV=2;sp|Q9DD18-2|DTD1_MOUSE Isoform 2 of D-aminoacyl-tRNA deacylase 1 OS=Mus musculus OX=10090 GN=Dtd1	71.862	7329	D-aminoacyl-tRNA deacylase 1	Dtd1	Q9DD18	-3.27682	-3.28162	-3.29017	-3.35167	-3.32445	-3.26295	-3.34153	-3.40144	-3.33125	-3.36346	0.999907	-0.0351816	0.296143
Q9EP53-4;Q9EP53-3;Q9EP53-2;Q9EP53	sp|Q9EP53-4|TSC1_MOUSE Isoform 4 of Hamartin OS=Mus musculus OX=10090 GN=Tsc1;sp|Q9EP53-3|TSC1_MOUSE Isoform 3 of Hamartin OS=Mus musculus OX=10090 GN=Tsc1;sp|Q9EP53-2|TSC1_MOUSE Isoform 2 of Hamartin OS=Mus musculus OX=10090 GN=Tsc1;sp|Q9EP53|TSC1_MOUSE H	77.762	7330	Isoform 4 of Hamartin	NA	Q9EP53-4	-3.32577	-3.19277	-3.36817	-3.25363	-3.48002	-3.30128	-3.28369	-3.32568	-3.24437	-3.4708	0.999907	-0.00109421	0.985691
Q9EP72	sp|Q9EP72|EMC7_MOUSE ER membrane protein complex subunit 7 OS=Mus musculus OX=10090 GN=Emc7 PE=1 SV=1	29.878	7331	ER membrane protein complex subunit 7	Emc7	Q9EP72	-3.28891	-3.39136	-3.27859	-3.34996	-3.32061	-3.38794	-3.2794	-3.26641	-3.33512	-3.3272	0.999907	0.00667179	0.848334
Q9EP89	sp|Q9EP89|LACTB_MOUSE Serine beta-lactamase-like protein LACTB, mitochondrial OS=Mus musculus OX=10090 GN=Lactb PE=1 SV=1	65.742	7332	Serine beta-lactamase-like protein LACTB, mitochondrial	Lactb	Q9EP89	-3.35952	-3.40051	-3.3229	-3.37717	-3.1936	-3.38315	-3.30981	-3.26532	-3.40532	-3.22003	0.999907	0.0140155	0.783225
Q9EP97;F6Z9L5	sp|Q9EP97|SENP3_MOUSE Sentrin-specific protease 3 OS=Mus musculus OX=10090 GN=Senp3 PE=1 SV=1;tr|F6Z9L5|F6Z9L5_MOUSE SUMO/sentrin specific peptidase 3 (Fragment) OS=Mus musculus OX=10090 GN=Senp3 PE=1 SV=1	9.5023	7333	Sentrin-specific protease 3	Senp3	Q9EP97	-3.26259	-3.17507	-3.36044	-3.29947	-3.64783	-3.29938	-3.23488	-3.21196	-3.29619	-3.49239	0.999907	0.0421207	0.636578
Q9EPB4;A0A0U1RQ20	sp|Q9EPB4|ASC_MOUSE Apoptosis-associated speck-like protein containing a CARD OS=Mus musculus OX=10090 GN=Pycard PE=1 SV=1;tr|A0A0U1RQ20|A0A0U1RQ20_MOUSE PYD and CARD domain containing (Fragment) OS=Mus musculus OX=10090 GN=Pycard PE=1 SV=1	29.394	7334	Apoptosis-associated speck-like protein containing a CARD	Pycard	Q9EPB4	-3.32138	-3.42238	-3.21872	-3.31189	-3.28789	-3.32086	-3.41221	-3.27917	-3.3012	-3.35515	0.999907	-0.021267	0.619696
Q9EPC1;Q3UF75	sp|Q9EPC1|PARVA_MOUSE Alpha-parvin OS=Mus musculus OX=10090 GN=Parva PE=1 SV=1;tr|Q3UF75|Q3UF75_MOUSE Parvin, alpha OS=Mus musculus OX=10090 GN=Parva PE=1 SV=1	39.532	7335	Alpha-parvin	Parva	Q9EPC1	-3.31649	-3.35101	-3.3428	-3.29475	-3.24761	-3.35422	-3.38165	-3.3744	-3.36637	-3.20103	0.999907	-0.0250029	0.54947
Q9EPE9	sp|Q9EPE9|AT131_MOUSE Endoplasmic reticulum transmembrane helix translocase OS=Mus musculus OX=10090 GN=Atp13a1 PE=1 SV=2	194.82	7336	Endoplasmic reticulum transmembrane helix translocase	Atp13a1	Q9EPE9	-3.29091	-3.31426	-3.3071	-3.32618	-3.35749	-3.30094	-3.29286	-3.33967	-3.31369	-3.37873	0.999907	-0.0059896	0.83002
Q9EPK2-3;Q9EPK2;Q9EPK2-2;Q9EPK2-4	sp|Q9EPK2-3|XRP2_MOUSE Isoform 3 of Protein XRP2 OS=Mus musculus OX=10090 GN=Rp2;sp|Q9EPK2|XRP2_MOUSE Protein XRP2 OS=Mus musculus OX=10090 GN=Rp2 PE=1 SV=3;sp|Q9EPK2-2|XRP2_MOUSE Isoform 2 of Protein XRP2 OS=Mus musculus OX=10090 GN=Rp2;sp|Q9EPK2-4|XRP2_M	21.957	7337	Isoform 3 of Protein XRP2	Rp2	Q9EPK2-3	-3.25719	-3.36831	-3.29886	-3.32054	-3.29835	-3.38564	-3.36894	-3.25973	-3.34736	-3.32067	0.999907	-0.0278175	0.419317
Q9EPL2-2	sp|Q9EPL2-2|CSTN1_MOUSE Isoform 2 of Calsyntenin-1 OS=Mus musculus OX=10090 GN=Clstn1	172.96	7338	Isoform 2 of Calsyntenin-1	NA	Q9EPL2-2	-3.32993	-3.3122	-3.33353	-3.3393	-3.30919	-3.31454	-3.30245	-3.33567	-3.36213	-3.28194	0.999907	0.00548693	0.831121
Q9EPL8	sp|Q9EPL8|IPO7_MOUSE Importin-7 OS=Mus musculus OX=10090 GN=Ipo7 PE=1 SV=2	323.31	7339	Importin-7	Ipo7	Q9EPL8	-3.28187	-3.25654	-3.33357	-3.27608	-3.3886	-3.30184	-3.29187	-3.30597	-3.31577	-3.4805	0.999907	-0.031859	0.481248
Q9EPL9;Q3TAW3;E9Q296;Q8C178	sp|Q9EPL9|ACOX3_MOUSE Peroxisomal acyl-coenzyme A oxidase 3 OS=Mus musculus OX=10090 GN=Acox3 PE=1 SV=2;tr|Q3TAW3|Q3TAW3_MOUSE Acyl-coenzyme A oxidase OS=Mus musculus OX=10090 GN=Acox3 PE=1 SV=1;tr|E9Q296|E9Q296_MOUSE Acyl-coenzyme A oxidase OS=Mus musculu	14.299	7340	Peroxisomal acyl-coenzyme A oxidase 3	Acox3	Q9EPL9	-3.30692	-3.32552	-3.3387	-3.30346	-3.43101	-3.32025	-3.25688	-3.28264	-3.27051	-3.39236	0.999907	0.0365919	0.342177
Q9EPN1-4;Q9EPN1;Q9EPN1-3	sp|Q9EPN1-4|NBEA_MOUSE Isoform 4 of Neurobeachin OS=Mus musculus OX=10090 GN=Nbea;sp|Q9EPN1|NBEA_MOUSE Neurobeachin OS=Mus musculus OX=10090 GN=Nbea PE=1 SV=1;sp|Q9EPN1-3|NBEA_MOUSE Isoform 3 of Neurobeachin OS=Mus musculus OX=10090 GN=Nbea	323.31	7341	Isoform 4 of Neurobeachin	Nbea	Q9EPN1-4	-3.30952	-3.27035	-3.34922	-3.299	-3.45343	-3.29889	-3.25409	-3.2622	-3.28886	-3.44991	0.999907	0.0255111	0.603011
Q9EPQ7;D3YU00	sp|Q9EPQ7|STAR5_MOUSE StAR-related lipid transfer protein 5 OS=Mus musculus OX=10090 GN=Stard5 PE=1 SV=2;tr|D3YU00|D3YU00_MOUSE StAR-related lipid transfer (START) domain containing 5 OS=Mus musculus OX=10090 GN=Stard5 PE=1 SV=1	5.3171	7342	StAR-related lipid transfer protein 5	Stard5	Q9EPQ7	-3.37315	-3.3489	-3.41599	-3.34304	-3.18333	-3.23854	-3.31227	-3.43538	-3.35191	-3.23761	0.999907	0.0177405	0.743083
Q9EPQ8-2;Q9EPQ8	sp|Q9EPQ8-2|TCF20_MOUSE Isoform 2 of Transcription factor 20 OS=Mus musculus OX=10090 GN=Tcf20;sp|Q9EPQ8|TCF20_MOUSE Transcription factor 20 OS=Mus musculus OX=10090 GN=Tcf20 PE=1 SV=3	92.859	7343	Isoform 2 of Transcription factor 20	Tcf20	Q9EPQ8-2	-3.35603	-3.25447	-3.32476	-3.27036	-3.49936	-3.29334	-3.31808	-3.26794	-3.20711	-3.45302	0.999907	0.033099	0.574479
Q9EPR4	sp|Q9EPR4|S23A2_MOUSE Solute carrier family 23 member 2 OS=Mus musculus OX=10090 GN=Slc23a2 PE=1 SV=2	27.544	7344	Solute carrier family 23 member 2	Slc23a2	Q9EPR4	-3.31421	-3.35491	-3.32367	-3.33123	-3.2868	-3.34036	-3.34301	-3.36232	-3.34537	-3.22276	0.999907	-0.000598942	0.985626
Q9EPR5	sp|Q9EPR5|SORC2_MOUSE VPS10 domain-containing receptor SorCS2 OS=Mus musculus OX=10090 GN=Sorcs2 PE=1 SV=2	134.75	7345	VPS10 domain-containing receptor SorCS2	Sorcs2	Q9EPR5	-3.29598	-3.31208	-3.32223	-3.35016	-3.38722	-3.29639	-3.30162	-3.30519	-3.32239	-3.32852	0.999907	0.0227112	0.40532
Q9EPS3	sp|Q9EPS3|GLCE_MOUSE D-glucuronyl C5-epimerase OS=Mus musculus OX=10090 GN=Glce PE=1 SV=2	1.6711	7346	D-glucuronyl C5-epimerase	Glce	Q9EPS3	-3.29718	-3.25403	-3.15892	-3.41341	-3.65955	-3.32828	-3.46515	-3.30145	-3.00687	-3.4336	0.999907	0.0495499	0.653418
Q9EPU0-2;Q9EPU0	sp|Q9EPU0-2|RENT1_MOUSE Isoform 2 of Regulator of nonsense transcripts 1 OS=Mus musculus OX=10090 GN=Upf1;sp|Q9EPU0|RENT1_MOUSE Regulator of nonsense transcripts 1 OS=Mus musculus OX=10090 GN=Upf1 PE=1 SV=2	323.31	7347	Isoform 2 of Regulator of nonsense transcripts 1	Upf1	Q9EPU0-2	-3.3011	-3.26166	-3.32589	-3.29984	-3.40667	-3.31809	-3.28956	-3.29238	-3.29918	-3.43407	0.999907	-0.00762751	0.84775
Q9EPU4;A0A2R8VK76	sp|Q9EPU4|CPSF1_MOUSE Cleavage and polyadenylation specificity factor subunit 1 OS=Mus musculus OX=10090 GN=Cpsf1 PE=1 SV=1;tr|A0A2R8VK76|A0A2R8VK76_MOUSE Cleavage and polyadenylation specific factor 1 OS=Mus musculus OX=10090 GN=Cpsf1 PE=1 SV=1	70.612	7348	Cleavage and polyadenylation specificity factor subunit 1	Cpsf1	Q9EPU4	-3.30536	-3.29862	-3.33687	-3.24176	-3.4775	-3.33019	-3.24476	-3.29473	-3.24352	-3.46844	0.999907	0.0156985	0.781122
Q9EPU5	sp|Q9EPU5|TNR21_MOUSE Tumor necrosis factor receptor superfamily member 21 OS=Mus musculus OX=10090 GN=Tnfrsf21 PE=1 SV=2	8.2268	7349	Tumor necrosis factor receptor superfamily member 21	Tnfrsf21	Q9EPU5	-3.26564	-3.35824	-3.30623	-3.29794	-3.25172	-3.30856	-3.36892	-3.42364	-3.38574	-3.26317	0.999907	-0.0540516	0.173594
Q9EQ06;Q9EQ06-2	sp|Q9EQ06|DHB11_MOUSE Estradiol 17-beta-dehydrogenase 11 OS=Mus musculus OX=10090 GN=Hsd17b11 PE=1 SV=1;sp|Q9EQ06-2|DHB11_MOUSE Isoform 2 of Estradiol 17-beta-dehydrogenase 11 OS=Mus musculus OX=10090 GN=Hsd17b11	60.756	7350	Estradiol 17-beta-dehydrogenase 11	Hsd17b11	Q9EQ06	-3.36865	-3.34993	-3.33395	-3.3727	-3.22596	-3.33572	-3.38312	-3.27993	-3.31354	-3.26415	0.999907	0.0149471	0.695169
Q9EQ20	sp|Q9EQ20|MMSA_MOUSE Methylmalonate-semialdehyde dehydrogenase [acylating], mitochondrial OS=Mus musculus OX=10090 GN=Aldh6a1 PE=1 SV=1	323.31	7351	Methylmalonate-semialdehyde dehydrogenase [acylating], mitochondrial	Aldh6a1	Q9EQ20	-3.34963	-3.39456	-3.29212	-3.3794	-3.11124	-3.34234	-3.44497	-3.3908	-3.4014	-3.15193	0.999907	-0.0408997	0.560543
Q9EQ80;D3Z0G0	sp|Q9EQ80|NIF3L_MOUSE NIF3-like protein 1 OS=Mus musculus OX=10090 GN=Nif3l1 PE=1 SV=4;tr|D3Z0G0|D3Z0G0_MOUSE NIF3-like protein 1 OS=Mus musculus OX=10090 GN=Nif3l1 PE=1 SV=1	102.16	7352	NIF3-like protein 1	Nif3l1	Q9EQ80	-3.26936	-3.34339	-3.35738	-3.29009	-3.36877	-3.33714	-3.26321	-3.29715	-3.3032	-3.39574	0.999907	0.00651049	0.851345
Q9EQC0	sp|Q9EQC0|CHST1_MOUSE Carbohydrate sulfotransferase 1 OS=Mus musculus OX=10090 GN=Chst1 PE=1 SV=1	2.2923	7353	Carbohydrate sulfotransferase 1	Chst1	Q9EQC0	-3.22391	-3.41355	-3.38714	-3.30755	-3.24502	-3.37046	-3.30449	-3.43774	-3.35319	-3.19741	0.999907	-0.0172227	0.752297
Q9EQC4	sp|Q9EQC4|ELOV4_MOUSE Elongation of very long chain fatty acids protein 4 OS=Mus musculus OX=10090 GN=Elovl4 PE=1 SV=2	19.155	7354	Elongation of very long chain fatty acids protein 4	Elovl4	Q9EQC4	-3.22095	-3.37903	-3.29394	-3.24469	-3.6043	-3.32398	-3.23379	-3.19088	-3.26544	-3.51805	0.999907	0.0421544	0.620803
Q9EQC8	tr|Q9EQC8|Q9EQC8_MOUSE Papillary Renal Cell carcinoma (Translocation-associated) OS=Mus musculus OX=10090 GN=Prcc PE=1 SV=1	63.201	7355	Papillary Renal Cell carcinoma (Translocation-associated)	Prcc	Q9EQC8	-3.30592	-3.21787	-3.37818	-3.21789	-3.63052	-3.24404	-3.21902	-3.27093	-3.19982	-3.61462	0.999907	0.0403896	0.690671
Q9EQF6	sp|Q9EQF6|DPYL5_MOUSE Dihydropyrimidinase-related protein 5 OS=Mus musculus OX=10090 GN=Dpysl5 PE=1 SV=1	323.31	7356	Dihydropyrimidinase-related protein 5	Dpysl5	Q9EQF6	-3.24156	-3.1795	-3.34365	-3.22483	-3.65478	-3.26153	-3.18164	-3.32183	-3.25991	-3.64127	0.999907	-0.0043695	0.968031
Q9EQG7	sp|Q9EQG7|ENPP5_MOUSE Ectonucleotide pyrophosphatase/phosphodiesterase family member 5 OS=Mus musculus OX=10090 GN=Enpp5 PE=1 SV=3	68.793	7357	Ectonucleotide pyrophosphatase/phosphodiesterase family member 5	Enpp5	Q9EQG7	-3.38344	-3.4473	-3.27613	-3.42823	-3.10755	-3.34282	-3.42914	-3.34992	-3.40357	-3.10312	0.999907	0.00281298	0.972187
Q9EQG9;Q9EQG9-2;Q9EQG9-3	sp|Q9EQG9|CERT_MOUSE Ceramide transfer protein OS=Mus musculus OX=10090 GN=Cert1 PE=1 SV=1;sp|Q9EQG9-2|CERT_MOUSE Isoform 2 of Ceramide transfer protein OS=Mus musculus OX=10090 GN=Cert1;sp|Q9EQG9-3|CERT_MOUSE Isoform 3 of Ceramide transfer protein OS=Mus	63.157	7358	Ceramide transfer protein	Cert1	Q9EQG9	-3.33018	-3.25587	-3.34728	-3.27377	-3.45411	-3.24877	-3.29514	-3.31937	-3.31518	-3.39189	0.999907	0.0181725	0.679961
Q9EQH2	sp|Q9EQH2|ERAP1_MOUSE Endoplasmic reticulum aminopeptidase 1 OS=Mus musculus OX=10090 GN=Erap1 PE=1 SV=2	24.642	7359	Endoplasmic reticulum aminopeptidase 1	Erap1	Q9EQH2	-3.28885	-3.37216	-3.34951	-3.36314	-3.3478	-3.32216	-3.34152	-3.26924	-3.30099	-3.2685	0.999907	0.0438077	0.147723
Q9EQH3	sp|Q9EQH3|VPS35_MOUSE Vacuolar protein sorting-associated protein 35 OS=Mus musculus OX=10090 GN=Vps35 PE=1 SV=1	323.31	7360	Vacuolar protein sorting-associated protein 35	Vps35	Q9EQH3	-3.31747	-3.33971	-3.32334	-3.32441	-3.33925	-3.30136	-3.29983	-3.30211	-3.30931	-3.36383	0.999907	0.0135466	0.587486
Q9EQI8	sp|Q9EQI8|RM46_MOUSE 39S ribosomal protein L46, mitochondrial OS=Mus musculus OX=10090 GN=Mrpl46 PE=1 SV=1	34.835	7361	39S ribosomal protein L46, mitochondrial	Mrpl46	Q9EQI8	-3.35761	-3.3786	-3.31992	-3.33537	-3.28962	-3.3102	-3.31797	-3.35435	-3.3503	-3.21226	0.999907	0.027207	0.441866
Q9EQJ0	sp|Q9EQJ0|TPC1_MOUSE Two pore calcium channel protein 1 OS=Mus musculus OX=10090 GN=Tpcn1 PE=1 SV=1	13.912	7362	Two pore calcium channel protein 1	Tpcn1	Q9EQJ0	-3.31703	-3.36955	-3.22665	-3.26558	-3.40548	-3.41943	-3.34622	-3.19896	-3.31901	-3.36842	0.999907	-0.0135495	0.785864
Q9EQM6	sp|Q9EQM6|DGCR8_MOUSE Microprocessor complex subunit DGCR8 OS=Mus musculus OX=10090 GN=Dgcr8 PE=1 SV=2	5.1669	7363	Microprocessor complex subunit DGCR8	Dgcr8	Q9EQM6	-3.42614	-3.29538	-3.29094	-3.27821	-3.3393	-3.27356	-3.43879	-3.40872	-3.15462	-3.3368	0.999907	0.00349458	0.95091
Q9EQN3;F6VXN4;D3YZZ4	sp|Q9EQN3|T22D4_MOUSE Sperm acrosome developmental regulator OS=Mus musculus OX=10090 GN=Spacdr PE=1 SV=2;tr|F6VXN4|F6VXN4_MOUSE Sperm acrosome developmental regulator (Fragment) OS=Mus musculus OX=10090 GN=Spacdr PE=1 SV=1;tr|D3YZZ4|D3YZZ4_MOUSE Sperm acr	19.969	7364	Sperm acrosome developmental regulator	Spacdr	Q9EQN3	-3.39387	-3.47596	-3.32138	-3.35683	-2.96819	-3.36596	-3.49215	-3.41235	-3.45495	-3.07612	0.999907	-0.0570588	0.595309
Q9EQP2	sp|Q9EQP2|EHD4_MOUSE EH domain-containing protein 4 OS=Mus musculus OX=10090 GN=Ehd4 PE=1 SV=1	77.396	7365	EH domain-containing protein 4	Ehd4	Q9EQP2	-3.33838	-3.41958	-3.23805	-3.3419	-3.15053	-3.31433	-3.49313	-3.38949	-3.40081	-3.17125	0.999907	-0.0561125	0.419556
Q9EQP6	sp|Q9EQP6|ARRC_MOUSE Arrestin-C OS=Mus musculus OX=10090 GN=Arr3 PE=1 SV=1	4.2138	7366	Arrestin-C	Arr3	Q9EQP6	-3.27632	-3.22048	-3.33012	-3.26954	-3.40533	-3.25756	-3.30514	-3.3406	-3.33882	-3.49483	0.999907	-0.0470329	0.366969
Q9EQQ2	sp|Q9EQQ2|YIPF5_MOUSE Protein YIPF5 OS=Mus musculus OX=10090 GN=Yipf5 PE=1 SV=1	25.482	7367	Protein YIPF5	Yipf5	Q9EQQ2	-3.30508	-3.27206	-3.37923	-3.3215	-3.42899	-3.24327	-3.31347	-3.30053	-3.29492	-3.36961	0.999907	0.0370134	0.343652
Q9EQQ9;Q9EQQ9-3	sp|Q9EQQ9|OGA_MOUSE Protein O-GlcNAcase OS=Mus musculus OX=10090 GN=Oga PE=1 SV=2;sp|Q9EQQ9-3|OGA_MOUSE Isoform 3 of Protein O-GlcNAcase OS=Mus musculus OX=10090 GN=Oga	182.82	7368	Protein O-GlcNAcase	Oga	Q9EQQ9	-3.2528	-3.17921	-3.33225	-3.18469	-3.63521	-3.33001	-3.24454	-3.3115	-3.20203	-3.63304	0.999907	-0.0273908	0.795303
Q9EQS3;A2A7K5	sp|Q9EQS3|MYCBP_MOUSE c-Myc-binding protein OS=Mus musculus OX=10090 GN=Mycbp PE=1 SV=5;tr|A2A7K5|A2A7K5_MOUSE MYC binding protein OS=Mus musculus OX=10090 GN=Mycbp PE=1 SV=1	61.008	7369	c-Myc-binding protein	Mycbp	Q9EQS3	-3.36235	-3.28439	-3.36458	-3.34511	-3.3352	-3.29454	-3.31923	-3.3198	-3.28012	-3.31677	0.999907	0.0322342	0.240292
Q9EQT6	sp|Q9EQT6|SYT13_MOUSE Synaptotagmin-13 OS=Mus musculus OX=10090 GN=Syt13 PE=1 SV=1	53.437	7370	Synaptotagmin-13	Syt13	Q9EQT6	-3.3285	-3.39877	-3.3254	-3.40171	-3.11452	-3.29392	-3.46487	-3.49459	-3.35984	-3.09362	0.999907	-0.0275895	0.742295
Q9EQU5-2	sp|Q9EQU5-2|SET_MOUSE Isoform 2 of Protein SET OS=Mus musculus OX=10090 GN=Set	198.47	7371	Isoform 2 of Protein SET	NA	Q9EQU5-2	-3.27062	-3.21153	-3.36821	-3.2552	-3.61273	-3.32785	-3.1819	-3.22877	-3.22201	-3.61739	0.999907	0.0280751	0.778827
Q9EQZ6-3;Q9EQZ6;A2ASW8;Q9EQZ6-2	sp|Q9EQZ6-3|RPGF4_MOUSE Isoform 3 of Rap guanine nucleotide exchange factor 4 OS=Mus musculus OX=10090 GN=Rapgef4;sp|Q9EQZ6|RPGF4_MOUSE Rap guanine nucleotide exchange factor 4 OS=Mus musculus OX=10090 GN=Rapgef4 PE=1 SV=1;tr|A2ASW8|A2ASW8_MOUSE Rap guanin	111.7	7372	Isoform 3 of Rap guanine nucleotide exchange factor 4	Rapgef4	Q9EQZ6-3	-3.33185	-3.40275	-3.32137	-3.40925	-3.14706	-3.29714	-3.44105	-3.39288	-3.37013	-3.14103	0.999907	-0.00599019	0.929576
Q9ER00	sp|Q9ER00|STX12_MOUSE Syntaxin-12 OS=Mus musculus OX=10090 GN=Stx12 PE=1 SV=1	226.2	7373	Syntaxin-12	Stx12	Q9ER00	-3.271	-3.25424	-3.30036	-3.22814	-3.53291	-3.3046	-3.25398	-3.30766	-3.24394	-3.56651	0.999907	-0.0180066	0.814822
Q9ER35;Q6P264;Q7TQJ3	sp|Q9ER35|FN3K_MOUSE Fructosamine-3-kinase OS=Mus musculus OX=10090 GN=Fn3k PE=1 SV=1;tr|Q6P264|Q6P264_MOUSE protein-ribulosamine 3-kinase OS=Mus musculus OX=10090 GN=Fn3k PE=1 SV=1;tr|Q7TQJ3|Q7TQJ3_MOUSE protein-ribulosamine 3-kinase OS=Mus musculus OX=10	19.476	7374	Fructosamine-3-kinase	Fn3k	Q9ER35	-3.45462	-3.41742	-3.33258	-3.49499	-2.96844	-3.30148	-3.48395	-3.42612	-3.60505	-2.90564	0.999907	-0.0108399	0.938769
Q9ER39	sp|Q9ER39|TOR1A_MOUSE Torsin-1A OS=Mus musculus OX=10090 GN=Tor1a PE=1 SV=1	8.5021	7375	Torsin-1A	Tor1a	Q9ER39	-3.30848	-3.39569	-3.34889	-3.23984	-3.40503	-3.40773	-3.26982	-3.25921	-3.23032	-3.36977	0.999907	0.0322158	0.498666
Q9ER58;F6SLR4	sp|Q9ER58|TICN2_MOUSE Testican-2 OS=Mus musculus OX=10090 GN=Spock2 PE=1 SV=1;tr|F6SLR4|F6SLR4_MOUSE Sparc/osteonectin, cwcv and kazal-like domains proteoglycan 2 OS=Mus musculus OX=10090 GN=Spock2 PE=1 SV=1	210.1	7377	Testican-2	Spock2	Q9ER58	-3.2911	-3.28867	-3.32711	-3.29736	-3.36773	-3.33807	-3.32023	-3.35579	-3.29848	-3.33717	0.999907	-0.0155538	0.569922
Q9ER65-2;Q9ER65	sp|Q9ER65-2|CSTN2_MOUSE Isoform 2 of Calsyntenin-2 OS=Mus musculus OX=10090 GN=Clstn2;sp|Q9ER65|CSTN2_MOUSE Calsyntenin-2 OS=Mus musculus OX=10090 GN=Clstn2 PE=1 SV=2	4.6585	7378	Isoform 2 of Calsyntenin-2	Clstn2	Q9ER65-2	-3.36766	-3.31356	-3.28541	-3.21082	-3.46531	-3.29338	-3.30455	-3.22628	-3.31237	-3.46275	0.999907	0.008684	0.878431
Q9ER67	tr|Q9ER67|Q9ER67_MOUSE MAGE family member D2 OS=Mus musculus OX=10090 GN=Maged2 PE=1 SV=1	94.402	7379	MAGE family member D2	Maged2	Q9ER67	-3.20842	-3.08992	-3.33416	-3.11064	-3.92374	-3.2574	-3.24969	-3.3413	-3.08673	-3.88971	0.999907	-0.0315862	0.86734
Q9ER72	sp|Q9ER72|SYCC_MOUSE Cysteine--tRNA ligase, cytoplasmic OS=Mus musculus OX=10090 GN=Cars1 PE=1 SV=2	323.31	7380	Cysteine--tRNA ligase, cytoplasmic	Cars1	Q9ER72	-3.31091	-3.29698	-3.31423	-3.28951	-3.46355	-3.30713	-3.25683	-3.3097	-3.27898	-3.40335	0.999907	0.0238382	0.583598
Q9ER73;A2A414	sp|Q9ER73|ELP4_MOUSE Elongator complex protein 4 OS=Mus musculus OX=10090 GN=Elp4 PE=1 SV=2;tr|A2A414|A2A414_MOUSE Elongator complex protein 4 (Fragment) OS=Mus musculus OX=10090 GN=Elp4 PE=1 SV=1	53.79	7382	Elongator complex protein 4	Elp4	Q9ER73	-3.26029	-3.27466	-3.31012	-3.26346	-3.43405	-3.33315	-3.31666	-3.33701	-3.26845	-3.43446	0.999907	-0.029429	0.510786
Q9ERA6	sp|Q9ERA6|TFP11_MOUSE Tuftelin-interacting protein 11 OS=Mus musculus OX=10090 GN=Tfip11 PE=1 SV=1	28.465	7383	Tuftelin-interacting protein 11	Tfip11	Q9ERA6	-3.29012	-3.22597	-3.29837	-3.23507	-3.51761	-3.31091	-3.27778	-3.29206	-3.25154	-3.5605	0.999907	-0.0251294	0.733796
Q9ERB0	sp|Q9ERB0|SNP29_MOUSE Synaptosomal-associated protein 29 OS=Mus musculus OX=10090 GN=Snap29 PE=1 SV=1	157.81	7384	Synaptosomal-associated protein 29	Snap29	Q9ERB0	-3.29653	-3.26785	-3.32246	-3.32613	-3.3502	-3.29748	-3.29541	-3.33297	-3.33683	-3.39747	0.999907	-0.0194011	0.52672
Q9ERC8	sp|Q9ERC8|DSCAM_MOUSE Cell adhesion molecule DSCAM OS=Mus musculus OX=10090 GN=Dscam PE=1 SV=1	1.1644	7385	Cell adhesion molecule DSCAM	Dscam	Q9ERC8	-3.43645	-3.28084	-3.12586	-3.41579	-3.45942	-3.20053	-3.29696	-3.40882	-3.23988	-3.39527	0.999907	0.0353783	0.623753
Q9ERD7	sp|Q9ERD7|TBB3_MOUSE Tubulin beta-3 chain OS=Mus musculus OX=10090 GN=Tubb3 PE=1 SV=1	323.31	7386	Tubulin beta-3 chain	Tubb3	Q9ERD7	-3.2696	-3.13512	-3.33595	-3.20855	-3.73096	-3.29548	-3.15034	-3.27661	-3.22697	-3.72765	0.999907	0.000623919	0.996283
Q9ERE7;D3YVR4	sp|Q9ERE7|MESD_MOUSE LRP chaperone MESD OS=Mus musculus OX=10090 GN=Mesd PE=1 SV=1;tr|D3YVR4|D3YVR4_MOUSE LRP chaperone MESD (Fragment) OS=Mus musculus OX=10090 GN=Mesd PE=1 SV=1	56.902	7387	LRP chaperone MESD	Mesd	Q9ERE7	-3.23872	-3.24997	-3.27806	-3.2949	-3.4671	-3.28145	-3.33367	-3.36877	-3.29141	-3.4334	0.999907	-0.0359876	0.480669
Q9ERE9	sp|Q9ERE9|JIP2_MOUSE C-Jun-amino-terminal kinase-interacting protein 2 OS=Mus musculus OX=10090 GN=Mapk8ip2 PE=1 SV=1	5.3271	7388	C-Jun-amino-terminal kinase-interacting protein 2	Mapk8ip2	Q9ERE9	-3.39834	-3.32272	-3.34896	-3.25511	-3.36608	-3.31739	-3.33936	-3.31531	-3.26646	-3.29549	0.999907	0.031439	0.349608
Q9ERF3;D6RDC7;Q8BVQ0;D6RJ72	sp|Q9ERF3|SKI8_MOUSE SKI8 subunit of superkiller complex protein OS=Mus musculus OX=10090 GN=Skic8 PE=1 SV=1;tr|D6RDC7|D6RDC7_MOUSE WD repeat domain 61 OS=Mus musculus OX=10090 GN=Skic8 PE=1 SV=2;tr|Q8BVQ0|Q8BVQ0_MOUSE WD repeat domain 61 OS=Mus musculus O	97.616	7389	SKI8 subunit of superkiller complex protein	Skic8	Q9ERF3	-3.38186	-3.30018	-3.31047	-3.30343	-3.33186	-3.28377	-3.30767	-3.29794	-3.33091	-3.37454	0.999907	0.00658969	0.82355
Q9ERG0-2;Q9ERG0	sp|Q9ERG0-2|LIMA1_MOUSE Isoform Alpha of LIM domain and actin-binding protein 1 OS=Mus musculus OX=10090 GN=Lima1;sp|Q9ERG0|LIMA1_MOUSE LIM domain and actin-binding protein 1 OS=Mus musculus OX=10090 GN=Lima1 PE=1 SV=3	24.698	7390	Isoform Alpha of LIM domain and actin-binding protein 1	Lima1	Q9ERG0-2	-3.28662	-3.28792	-3.33032	-3.36089	-3.24103	-3.38983	-3.35609	-3.30894	-3.37806	-3.28682	0.999907	-0.0425889	0.22644
Q9ERG2	sp|Q9ERG2|STRN3_MOUSE Striatin-3 OS=Mus musculus OX=10090 GN=Strn3 PE=1 SV=1	257.39	7391	Striatin-3	Strn3	Q9ERG2	-3.3318	-3.29805	-3.34849	-3.33132	-3.31567	-3.3205	-3.31472	-3.35418	-3.31655	-3.28926	0.999907	0.0060237	0.809471
Q9ERI2	sp|Q9ERI2|RB27A_MOUSE Ras-related protein Rab-27A OS=Mus musculus OX=10090 GN=Rab27a PE=1 SV=1	2.2717	7392	Ras-related protein Rab-27A	Rab27a	Q9ERI2	-3.2626	-3.48957	-3.10462	-3.25095	-3.27496	-3.36901	-3.48396	-3.54806	-3.45537	-3.06685	0.999907	-0.108109	0.282264
Q9ERI6	sp|Q9ERI6|RDH14_MOUSE Retinol dehydrogenase 14 OS=Mus musculus OX=10090 GN=Rdh14 PE=1 SV=1	98.552	7393	Retinol dehydrogenase 14	Rdh14	Q9ERI6	-3.35333	-3.38834	-3.3254	-3.38551	-3.14628	-3.3466	-3.37549	-3.3775	-3.36425	-3.18093	0.999907	-0.00918233	0.87307
Q9ERK4;E9Q1T9;F6ZEW4	sp|Q9ERK4|XPO2_MOUSE Exportin-2 OS=Mus musculus OX=10090 GN=Cse1l PE=1 SV=1;tr|E9Q1T9|E9Q1T9_MOUSE Exportin-2 OS=Mus musculus OX=10090 GN=Cse1l PE=1 SV=1;tr|F6ZEW4|F6ZEW4_MOUSE Chromosome segregation 1-like (S. cerevisiae) (Fragment) OS=Mus musculus OX=100	323.31	7394	Exportin-2	Cse1l	Q9ERK4	-3.25765	-3.26934	-3.31542	-3.28642	-3.48564	-3.30057	-3.27732	-3.30892	-3.26998	-3.46896	0.999907	-0.00225427	0.967359
Q9ERL7;D3Z2F6	sp|Q9ERL7|GMFG_MOUSE Glia maturation factor gamma OS=Mus musculus OX=10090 GN=Gmfg PE=1 SV=1;tr|D3Z2F6|D3Z2F6_MOUSE Glia maturation factor, gamma (Fragment) OS=Mus musculus OX=10090 GN=Gmfg PE=1 SV=8	17.322	7395	Glia maturation factor gamma	Gmfg	Q9ERL7	-3.33961	-3.51127	-3.20043	-3.40044	-3.36757	-3.13613	-3.22417	-3.21941	-3.36964	-3.50186	0.999907	0.0736226	0.354339
Q9ERL9	sp|Q9ERL9|GCYA1_MOUSE Guanylate cyclase soluble subunit alpha-1 OS=Mus musculus OX=10090 GN=Gucy1a1 PE=1 SV=2	147.21	7396	Guanylate cyclase soluble subunit alpha-1	Gucy1a1	Q9ERL9	-3.35783	-3.2296	-3.36678	-3.21623	-3.5555	-3.30712	-3.22183	-3.27558	-3.19985	-3.54043	0.999907	0.0362251	0.658304
Q9ERR1-2;Q9ERR1	sp|Q9ERR1-2|NDEL1_MOUSE Isoform 2 of Nuclear distribution protein nudE-like 1 OS=Mus musculus OX=10090 GN=Ndel1;sp|Q9ERR1|NDEL1_MOUSE Nuclear distribution protein nudE-like 1 OS=Mus musculus OX=10090 GN=Ndel1 PE=1 SV=2	249.37	7397	Isoform 2 of Nuclear distribution protein nudE-like 1	Ndel1	Q9ERR1-2	-3.31775	-3.32539	-3.30525	-3.33115	-3.28625	-3.30656	-3.35665	-3.33018	-3.35042	-3.31109	0.999907	-0.0178205	0.476479
Q9ERS2	sp|Q9ERS2|NDUAD_MOUSE NADH dehydrogenase [ubiquinone] 1 alpha subcomplex subunit 13 OS=Mus musculus OX=10090 GN=Ndufa13 PE=1 SV=3	39.721	7398	NADH dehydrogenase [ubiquinone] 1 alpha subcomplex subunit 13	Ndufa13	Q9ERS2	-3.38043	-3.40653	-3.25323	-3.41366	-3.11879	-3.33769	-3.37785	-3.35339	-3.45096	-3.16574	0.999907	-0.0225991	0.749505
Q9ERS4	sp|Q9ERS4|PKHA3_MOUSE Pleckstrin homology domain-containing family A member 3 OS=Mus musculus OX=10090 GN=Plekha3 PE=2 SV=1	5.6217	7399	Pleckstrin homology domain-containing family A member 3	Plekha3	Q9ERS4	-3.40909	-3.31672	-3.2606	-3.46255	-3.28358	-3.25284	-3.30199	-3.33239	-3.27022	-3.3433	0.999907	0.0463581	0.306726
Q9ERT9	sp|Q9ERT9|PPR1A_MOUSE Protein phosphatase 1 regulatory subunit 1A OS=Mus musculus OX=10090 GN=Ppp1r1a PE=1 SV=1	73.718	7401	Protein phosphatase 1 regulatory subunit 1A	Ppp1r1a	Q9ERT9	-3.32369	-3.28406	-3.29695	-3.25648	-3.43621	-3.3256	-3.25203	-3.32254	-3.28881	-3.44693	0.999907	-0.00770257	0.868592
Q9ERU9	sp|Q9ERU9|RBP2_MOUSE E3 SUMO-protein ligase RanBP2 OS=Mus musculus OX=10090 GN=Ranbp2 PE=1 SV=2	323.31	7402	E3 SUMO-protein ligase RanBP2	Ranbp2	Q9ERU9	-3.31749	-3.30346	-3.34863	-3.32164	-3.33765	-3.33344	-3.2882	-3.29501	-3.30908	-3.36658	0.999907	0.00731319	0.781788
Q9ERV1	sp|Q9ERV1|MKRN2_MOUSE E3 ubiquitin-protein ligase makorin-2 OS=Mus musculus OX=10090 GN=Mkrn2 PE=1 SV=2	8.0703	7403	E3 ubiquitin-protein ligase makorin-2	Mkrn2	Q9ERV1	-3.24235	-3.26578	-3.33708	-3.33208	-3.52213	-3.31332	-3.26425	-3.28365	-3.24937	-3.43378	0.999907	0.0310104	0.596089
Q9ERZ3	sp|Q9ERZ3|ACM3_MOUSE Muscarinic acetylcholine receptor M3 OS=Mus musculus OX=10090 GN=Chrm3 PE=1 SV=1	1.4751	7404	Muscarinic acetylcholine receptor M3	Chrm3	Q9ERZ3	-3.3457	-3.51941	-3.52399	-3.53063	-3.23692	-3.32696	-3.20572	-3.33003	-3.28711	-3.00031	0.999907	0.201305	0.0288049
Q9ERZ4	sp|Q9ERZ4|ACM2_MOUSE Muscarinic acetylcholine receptor M2 OS=Mus musculus OX=10090 GN=Chrm2 PE=1 SV=2	9.7294	7405	Muscarinic acetylcholine receptor M2	Chrm2	Q9ERZ4	-3.35558	-3.63649	-3.16673	-3.37513	-3.12381	-3.28627	-3.48608	-3.36064	-3.36773	-3.13969	0.999907	0.00346805	0.972362
Q9ES28-3;Q9ES28;Q9ES28-2;Q9ES28-7;Q9ES28-4;Q9ES28-5;D3Z0V2;Q9ES28-6	sp|Q9ES28-3|ARHG7_MOUSE Isoform C of Rho guanine nucleotide exchange factor 7 OS=Mus musculus OX=10090 GN=Arhgef7;sp|Q9ES28|ARHG7_MOUSE Rho guanine nucleotide exchange factor 7 OS=Mus musculus OX=10090 GN=Arhgef7 PE=1 SV=2;sp|Q9ES28-2|ARHG7_MOUSE Isoform A	323.31	7406	Isoform C of Rho guanine nucleotide exchange factor 7	Arhgef7	Q9ES28-3	-3.32759	-3.29304	-3.33586	-3.28921	-3.37995	-3.32354	-3.26421	-3.3043	-3.33311	-3.37258	0.999907	0.00558172	0.857139
Q9ES34	sp|Q9ES34|UBE3B_MOUSE Ubiquitin-protein ligase E3B OS=Mus musculus OX=10090 GN=Ube3b PE=1 SV=3	132.7	7408	Ubiquitin-protein ligase E3B	Ube3b	Q9ES34	-3.36612	-3.3176	-3.34072	-3.31913	-3.22288	-3.3102	-3.3583	-3.32042	-3.36158	-3.30773	0.999907	-0.0183524	0.578666
Q9ES46	sp|Q9ES46|PARVB_MOUSE Beta-parvin OS=Mus musculus OX=10090 GN=Parvb PE=1 SV=1	25.653	7409	Beta-parvin	Parvb	Q9ES46	-3.31436	-3.34002	-3.26873	-3.32678	-3.26225	-3.33605	-3.36722	-3.41037	-3.36214	-3.24009	0.999907	-0.0407445	0.280794
Q9ES56;Q3V493	sp|Q9ES56|TPPC4_MOUSE Trafficking protein particle complex subunit 4 OS=Mus musculus OX=10090 GN=Trappc4 PE=1 SV=1;tr|Q3V493|Q3V493_MOUSE Trafficking protein particle complex subunit OS=Mus musculus OX=10090 GN=Trappc4 PE=1 SV=1	58.217	7410	Trafficking protein particle complex subunit 4	Trappc4	Q9ES56	-3.31781	-3.35102	-3.28674	-3.32486	-3.38507	-3.31941	-3.32256	-3.27532	-3.32625	-3.31312	0.999907	0.0217678	0.440044
Q9ES63	sp|Q9ES63|UBP29_MOUSE Ubiquitin carboxyl-terminal hydrolase 29 OS=Mus musculus OX=10090 GN=Usp29 PE=1 SV=2	1.9559	7412	Ubiquitin carboxyl-terminal hydrolase 29	Usp29	Q9ES63	-3.39257	-3.31912	-3.30446	-3.29836	-3.44703	-3.31134	-3.29324	-3.2654	-3.19541	-3.40939	0.999907	0.057351	0.235461
Q9ES74	sp|Q9ES74|NEK7_MOUSE Serine/threonine-protein kinase Nek7 OS=Mus musculus OX=10090 GN=Nek7 PE=1 SV=1	2.3765	7413	Serine/threonine-protein kinase Nek7	Nek7	Q9ES74	-3.49047	-3.51186	-3.16418	-3.55419	-2.84529	-3.41413	-3.56418	-3.49598	-3.63648	-2.83517	0.999907	-0.0759916	0.676123
Q9ES97;Q9ES97-2;Q9ES97-5	sp|Q9ES97|RTN3_MOUSE Reticulon-3 OS=Mus musculus OX=10090 GN=Rtn3 PE=1 SV=2;sp|Q9ES97-2|RTN3_MOUSE Isoform 2 of Reticulon-3 OS=Mus musculus OX=10090 GN=Rtn3;sp|Q9ES97-5|RTN3_MOUSE Isoform 5 of Reticulon-3 OS=Mus musculus OX=10090 GN=Rtn3	323.31	7414	Reticulon-3	Rtn3	Q9ES97	-3.33089	-3.47152	-3.34436	-3.47485	-3.03771	-3.36133	-3.33652	-3.37622	-3.51116	-3.05913	0.999907	0.00299579	0.976384
Q9ES97-3	sp|Q9ES97-3|RTN3_MOUSE Isoform 3 of Reticulon-3 OS=Mus musculus OX=10090 GN=Rtn3	13.008	7415	Isoform 3 of Reticulon-3	NA	Q9ES97-3	-3.24854	-3.30639	-3.49773	-3.49786	-3.2588	-3.31183	-3.15502	-3.36373	-3.28241	-3.3322	0.999907	0.0728245	0.274571
Q9ES97-4	sp|Q9ES97-4|RTN3_MOUSE Isoform 4 of Reticulon-3 OS=Mus musculus OX=10090 GN=Rtn3	3.5796	7416	Isoform 4 of Reticulon-3	NA	Q9ES97-4	-3.51558	-3.22749	-3.31958	-3.69125	-3.19141	-2.95295	-3.47081	-3.16042	-3.56695	-3.27668	0.999907	0.103503	0.444016
Q9ESC8;B7ZC42	sp|Q9ESC8|AFF4_MOUSE AF4/FMR2 family member 4 OS=Mus musculus OX=10090 GN=Aff4 PE=1 SV=1;tr|B7ZC42|B7ZC42_MOUSE AF4/FMR2 family, member 4 (Fragment) OS=Mus musculus OX=10090 GN=Aff4 PE=1 SV=1	20.53	7417	AF4/FMR2 family member 4	Aff4	Q9ESC8	-3.22561	-3.25005	-3.34612	-3.2937	-3.58797	-3.318	-3.28634	-3.22967	-3.25533	-3.46728	0.999907	0.0293667	0.691298
Q9ESJ4	sp|Q9ESJ4|SPN90_MOUSE NCK-interacting protein with SH3 domain OS=Mus musculus OX=10090 GN=Nckipsd PE=1 SV=2	32.13	7418	NCK-interacting protein with SH3 domain	Nckipsd	Q9ESJ4	-3.371	-3.40512	-3.37503	-3.47109	-3.01939	-3.40158	-3.38909	-3.3875	-3.44094	-3.04294	0.999907	-0.00408699	0.967546
Q9ESK9;F7CC56;F7CCJ3	sp|Q9ESK9|RBCC1_MOUSE RB1-inducible coiled-coil protein 1 OS=Mus musculus OX=10090 GN=Rb1cc1 PE=1 SV=3;tr|F7CC56|F7CC56_MOUSE RB1-inducible coiled-coil 1 (Fragment) OS=Mus musculus OX=10090 GN=Rb1cc1 PE=1 SV=1;tr|F7CCJ3|F7CCJ3_MOUSE RB1-inducible coiled-co	150.07	7419	RB1-inducible coiled-coil protein 1	Rb1cc1	Q9ESK9	-3.28834	-3.32211	-3.34332	-3.32871	-3.30478	-3.3019	-3.36405	-3.33164	-3.34858	-3.28795	0.999907	-0.00937264	0.726788
Q9ESN4	sp|Q9ESN4|C1QL3_MOUSE Complement C1q-like protein 3 OS=Mus musculus OX=10090 GN=C1ql3 PE=1 SV=1	28.556	7420	Complement C1q-like protein 3	C1ql3	Q9ESN4	-3.39993	-3.37858	-3.30821	-3.38131	-3.03596	-3.37606	-3.47159	-3.37633	-3.40922	-3.1408	0.999907	-0.0540018	0.520815
Q9ESN6;Q3UHH4;E9QKC6	sp|Q9ESN6|TRIM2_MOUSE Tripartite motif-containing protein 2 OS=Mus musculus OX=10090 GN=Trim2 PE=1 SV=1;tr|Q3UHH4|Q3UHH4_MOUSE Tripartite motif-containing 2 OS=Mus musculus OX=10090 GN=Trim2 PE=1 SV=1;tr|E9QKC6|E9QKC6_MOUSE Tripartite motif-containing 2 OS	323.31	7421	Tripartite motif-containing protein 2	Trim2	Q9ESN6	-3.31144	-3.21163	-3.35191	-3.25221	-3.49064	-3.29905	-3.22503	-3.3138	-3.26682	-3.53176	0.999907	-0.00372733	0.956886
Q9ESP1	sp|Q9ESP1|SDF2L_MOUSE Stromal cell-derived factor 2-like protein 1 OS=Mus musculus OX=10090 GN=Sdf2l1 PE=1 SV=2	44.018	7422	Stromal cell-derived factor 2-like protein 1	Sdf2l1	Q9ESP1	-3.38728	-3.40236	-3.27622	-3.41868	-3.13893	-3.44301	-3.3321	-3.33904	-3.30467	-3.20659	0.999907	-0.000388691	0.995072
Q9EST3-2;Q9EST3;A8Y5K6;Q5NBZ7	sp|Q9EST3-2|4ET_MOUSE Isoform 2 of Eukaryotic translation initiation factor 4E transporter OS=Mus musculus OX=10090 GN=Eif4enif1;sp|Q9EST3|4ET_MOUSE Eukaryotic translation initiation factor 4E transporter OS=Mus musculus OX=10090 GN=Eif4enif1 PE=1 SV=2;tr|	40.877	7423	Isoform 2 of Eukaryotic translation initiation factor 4E transporter	Eif4enif1	Q9EST3-2	-3.28876	-3.26065	-3.34164	-3.24067	-3.53639	-3.32716	-3.19447	-3.28755	-3.24576	-3.53945	0.999907	0.0147455	0.846074
Q9EST4-3;Q9EST4	sp|Q9EST4-3|PSMG2_MOUSE Isoform 3 of Proteasome assembly chaperone 2 OS=Mus musculus OX=10090 GN=Psmg2;sp|Q9EST4|PSMG2_MOUSE Proteasome assembly chaperone 2 OS=Mus musculus OX=10090 GN=Psmg2 PE=1 SV=1	28.112	7424	Isoform 3 of Proteasome assembly chaperone 2	Psmg2	Q9EST4-3	-3.33433	-3.25458	-3.31015	-3.24764	-3.45839	-3.31446	-3.26148	-3.28061	-3.25942	-3.52505	0.999907	-0.00718833	0.906685
Q9EST5;Q9EST5-2	sp|Q9EST5|AN32B_MOUSE Acidic leucine-rich nuclear phosphoprotein 32 family member B OS=Mus musculus OX=10090 GN=Anp32b PE=1 SV=1;sp|Q9EST5-2|AN32B_MOUSE Isoform 2 of Acidic leucine-rich nuclear phosphoprotein 32 family member B OS=Mus musculus OX=10090 GN=	53.06	7425	Acidic leucine-rich nuclear phosphoprotein 32 family member B	Anp32b	Q9EST5	-3.36096	-3.26938	-3.31991	-3.25989	-3.48732	-3.31717	-3.21901	-3.26242	-3.29194	-3.45448	0.999907	0.0304876	0.592325
Q9ESW4;Q9ESW4-2	sp|Q9ESW4|AGK_MOUSE Acylglycerol kinase, mitochondrial OS=Mus musculus OX=10090 GN=Agk PE=1 SV=1;sp|Q9ESW4-2|AGK_MOUSE Isoform 2 of Acylglycerol kinase, mitochondrial OS=Mus musculus OX=10090 GN=Agk	169.65	7426	Acylglycerol kinase, mitochondrial	Agk	Q9ESW4	-3.31039	-3.35799	-3.29719	-3.32968	-3.23902	-3.39517	-3.29285	-3.35753	-3.36707	-3.27943	0.999907	-0.0315563	0.374144
Q9ESX4-2;Q9ESX4	sp|Q9ESX4-2|ZCC17_MOUSE Isoform 2 of Zinc finger CCHC domain-containing protein 17 OS=Mus musculus OX=10090 GN=Zcchc17;sp|Q9ESX4|ZCC17_MOUSE Zinc finger CCHC domain-containing protein 17 OS=Mus musculus OX=10090 GN=Zcchc17 PE=1 SV=1	18.038	7427	Isoform 2 of Zinc finger CCHC domain-containing protein 17	Zcchc17	Q9ESX4-2	-3.34573	-3.37714	-3.27325	-3.3566	-3.29191	-3.2725	-3.43613	-3.2785	-3.31806	-3.27883	0.999907	0.0121226	0.761589
Q9ESX5;B7ZCL7	sp|Q9ESX5|DKC1_MOUSE H/ACA ribonucleoprotein complex subunit DKC1 OS=Mus musculus OX=10090 GN=Dkc1 PE=1 SV=4;tr|B7ZCL7|B7ZCL7_MOUSE Dyskeratosis congenita 1, dyskerin (Fragment) OS=Mus musculus OX=10090 GN=Dkc1 PE=1 SV=1	101.07	7428	H/ACA ribonucleoprotein complex subunit DKC1	Dkc1	Q9ESX5	-3.33507	-3.25968	-3.3241	-3.35245	-3.57692	-3.36559	-3.13963	-3.14616	-3.23236	-3.5548	0.999907	0.0819334	0.368663
Q9ET01;Q3UEJ6	sp|Q9ET01|PYGL_MOUSE Glycogen phosphorylase, liver form OS=Mus musculus OX=10090 GN=Pygl PE=1 SV=4;tr|Q3UEJ6|Q3UEJ6_MOUSE Alpha-1,4 glucan phosphorylase OS=Mus musculus OX=10090 GN=Pygl PE=1 SV=1	7.8934	7429	Glycogen phosphorylase, liver form	Pygl	Q9ET01	-3.22269	-3.21735	-3.24579	-3.19642	-3.50524	-3.32492	-3.26353	-3.39157	-3.3318	-3.56908	0.999907	-0.0986873	0.201091
Q9ET22	sp|Q9ET22|DPP2_MOUSE Dipeptidyl peptidase 2 OS=Mus musculus OX=10090 GN=Dpp7 PE=1 SV=2	18.619	7430	Dipeptidyl peptidase 2	Dpp7	Q9ET22	-3.3004	-3.37529	-3.32435	-3.41686	-3.17366	-3.32895	-3.45465	-3.306	-3.38712	-3.1789	0.999907	-0.0130155	0.829338
Q9ET26	sp|Q9ET26|RN114_MOUSE E3 ubiquitin-protein ligase RNF114 OS=Mus musculus OX=10090 GN=Rnf114 PE=1 SV=2	4.0856	7431	E3 ubiquitin-protein ligase RNF114	Rnf114	Q9ET26	-3.21504	-3.14356	-3.37728	-3.2041	-3.60198	-3.27182	-3.34135	-3.3481	-3.18656	-3.61157	0.999907	-0.0434873	0.670728
Q9ET30;A0A498WGK6	sp|Q9ET30|TM9S3_MOUSE Transmembrane 9 superfamily member 3 OS=Mus musculus OX=10090 GN=Tm9sf3 PE=1 SV=1;tr|A0A498WGK6|A0A498WGK6_MOUSE Transmembrane 9 superfamily member OS=Mus musculus OX=10090 GN=Tm9sf3 PE=1 SV=1	59.026	7432	Transmembrane 9 superfamily member 3	Tm9sf3	Q9ET30	-3.19336	-3.28661	-3.30513	-3.30354	-3.63157	-3.38864	-3.21085	-3.22502	-3.18919	-3.55649	0.999907	0.0300051	0.754741
Q9ET54-4;Q9ET54-2;Q9ET54-6;Q9ET54;Q9ET54-3;Q9ET54-5	sp|Q9ET54-4|PALLD_MOUSE Isoform 4 of Palladin OS=Mus musculus OX=10090 GN=Palld;sp|Q9ET54-2|PALLD_MOUSE Isoform 2 of Palladin OS=Mus musculus OX=10090 GN=Palld;sp|Q9ET54-6|PALLD_MOUSE Isoform 6 of Palladin OS=Mus musculus OX=10090 GN=Palld;sp|Q9ET54|PALLD_	5.7836	7433	Isoform 4 of Palladin	NA	Q9ET54-4	-2.7866	-3.64452	-3.43861	-3.32963	-3.26243	-3.40313	-3.29966	-3.56451	-3.08785	-3.6263	0.999907	-0.103933	0.514405
Q9ET77	sp|Q9ET77|JPH3_MOUSE Junctophilin-3 OS=Mus musculus OX=10090 GN=Jph3 PE=1 SV=1	23.919	7434	Junctophilin-3	Jph3	Q9ET77	-3.31935	-3.52214	-3.36762	-3.42385	-3.27717	-3.30709	-3.29242	-3.45664	-3.24897	-3.05656	0.999907	0.109691	0.156837
Q9ET80;A0A087WRN3	sp|Q9ET80|JPH1_MOUSE Junctophilin-1 OS=Mus musculus OX=10090 GN=Jph1 PE=1 SV=1;tr|A0A087WRN3|A0A087WRN3_MOUSE Junctophilin 1 (Fragment) OS=Mus musculus OX=10090 GN=Jph1 PE=1 SV=1	22.507	7435	Junctophilin-1	Jph1	Q9ET80	-3.43632	-3.37086	-3.43241	-3.43885	-3.15429	-3.42059	-3.28992	-3.22364	-3.34212	-3.15201	0.999907	0.0808878	0.254983
Q9JHF7	sp|Q9JHF7|HPGDS_MOUSE Hematopoietic prostaglandin D synthase OS=Mus musculus OX=10090 GN=Hpgds PE=1 SV=3	2.7284	7436	Hematopoietic prostaglandin D synthase	Hpgds	Q9JHF7	-3.29257	-3.34105	-3.29787	-3.31592	-3.4271	-3.26896	-3.23711	-3.36937	-3.33812	-3.34009	0.999907	0.0241724	0.533617
Q9JHG6;Q9JHG6-4;Q9JHG6-2	sp|Q9JHG6|RCAN1_MOUSE Calcipressin-1 OS=Mus musculus OX=10090 GN=Rcan1 PE=1 SV=2;sp|Q9JHG6-4|RCAN1_MOUSE Isoform E of Calcipressin-1 OS=Mus musculus OX=10090 GN=Rcan1;sp|Q9JHG6-2|RCAN1_MOUSE Isoform B of Calcipressin-1 OS=Mus musculus OX=10090 GN=Rcan1	25.367	7437	Calcipressin-1	Rcan1	Q9JHG6	-3.29956	-3.33122	-3.33187	-3.36574	-3.2141	-3.33373	-3.32547	-3.32433	-3.36692	-3.33216	0.999907	-0.0280214	0.401463
Q9JHI5	sp|Q9JHI5|IVD_MOUSE Isovaleryl-CoA dehydrogenase, mitochondrial OS=Mus musculus OX=10090 GN=Ivd PE=1 SV=1	191.97	7438	Isovaleryl-CoA dehydrogenase, mitochondrial	Ivd	Q9JHI5	-3.32231	-3.35145	-3.2649	-3.3944	-3.13186	-3.36321	-3.44308	-3.39562	-3.42511	-3.16367	0.999907	-0.065157	0.331732
Q9JHI7;A0A0G2JFV9	sp|Q9JHI7|EXOS9_MOUSE Exosome complex component RRP45 OS=Mus musculus OX=10090 GN=Exosc9 PE=1 SV=1;tr|A0A0G2JFV9|A0A0G2JFV9_MOUSE Exosome component 9 (Fragment) OS=Mus musculus OX=10090 GN=Exosc9 PE=1 SV=1	8.8476	7439	Exosome complex component RRP45	Exosc9	Q9JHI7	-3.35283	-3.24849	-3.33361	-3.30186	-3.4699	-3.369	-3.29452	-3.15996	-3.17866	-3.55603	0.999907	0.0297014	0.699875
Q9JHJ0;A0A1L1SQ12;A0A1L1SR42	sp|Q9JHJ0|TMOD3_MOUSE Tropomodulin-3 OS=Mus musculus OX=10090 GN=Tmod3 PE=1 SV=1;tr|A0A1L1SQ12|A0A1L1SQ12_MOUSE Tropomodulin 3 OS=Mus musculus OX=10090 GN=Tmod3 PE=1 SV=1;tr|A0A1L1SR42|A0A1L1SR42_MOUSE Tropomodulin 3 (Fragment) OS=Mus musculus OX=10090 GN=	27.75	7440	Tropomodulin-3	Tmod3	Q9JHJ0	-3.28698	-3.2368	-3.35151	-3.24877	-3.42007	-3.32712	-3.38446	-3.29205	-3.24163	-3.44759	0.999907	-0.0297434	0.556072
Q9JHK4;A0A2K6EDL0	sp|Q9JHK4|PGTA_MOUSE Geranylgeranyl transferase type-2 subunit alpha OS=Mus musculus OX=10090 GN=Rabggta PE=1 SV=1;tr|A0A2K6EDL0|A0A2K6EDL0_MOUSE Rab geranylgeranyl transferase, a subunit OS=Mus musculus OX=10090 GN=Rabggta PE=1 SV=1	164.88	7441	Geranylgeranyl transferase type-2 subunit alpha	Rabggta	Q9JHK4	-3.31535	-3.32601	-3.33496	-3.35137	-3.26138	-3.30585	-3.36155	-3.32097	-3.33851	-3.30579	0.999907	-0.00871978	0.752456
Q9JHP7-3;Q9JHP7-2;Q9JHP7;D6RE32	sp|Q9JHP7-3|PLGT2_MOUSE Isoform 3 of Protein O-glucosyltransferase 2 OS=Mus musculus OX=10090 GN=Poglut2;sp|Q9JHP7-2|PLGT2_MOUSE Isoform 2 of Protein O-glucosyltransferase 2 OS=Mus musculus OX=10090 GN=Poglut2;sp|Q9JHP7|PLGT2_MOUSE Protein O-glucosyltransf	41.192	7442	Isoform 3 of Protein O-glucosyltransferase 2	NA	Q9JHP7-3	-3.27504	-3.27218	-3.41395	-3.30737	-3.50914	-3.29247	-3.26234	-3.23951	-3.21031	-3.4688	0.999907	0.0608511	0.344805
Q9JHQ5;A0A1L1SSX7;F6VG18;F6VTH5;A0A1L1ST13	sp|Q9JHQ5|LZTL1_MOUSE Leucine zipper transcription factor-like protein 1 OS=Mus musculus OX=10090 GN=Lztfl1 PE=1 SV=1;tr|A0A1L1SSX7|A0A1L1SSX7_MOUSE Leucine zipper transcription factor-like protein 1 (Fragment) OS=Mus musculus OX=10090 GN=Lztfl1 PE=1 SV=1;	124.26	7443	Leucine zipper transcription factor-like protein 1	Lztfl1	Q9JHQ5	-3.29826	-3.31737	-3.31445	-3.37977	-3.25131	-3.30213	-3.37577	-3.33867	-3.3755	-3.27225	0.999907	-0.0206303	0.549952
Q9JHS3;D3YTS4	sp|Q9JHS3|LTOR2_MOUSE Ragulator complex protein LAMTOR2 OS=Mus musculus OX=10090 GN=Lamtor2 PE=1 SV=1;tr|D3YTS4|D3YTS4_MOUSE Late endosomal/lysosomal adaptor, MAPK and MTOR activator 2 OS=Mus musculus OX=10090 GN=Lamtor2 PE=1 SV=1	11.602	7444	Ragulator complex protein LAMTOR2	Lamtor2	Q9JHS3	-3.32546	-3.28205	-3.31473	-3.32372	-3.39974	-3.26616	-3.3174	-3.31927	-3.31763	-3.35731	0.999907	0.0135857	0.6619
Q9JHS9;A0A1L1SVD8	sp|Q9JHS9|CWC15_MOUSE Spliceosome-associated protein CWC15 homolog OS=Mus musculus OX=10090 GN=Cwc15 PE=1 SV=1;tr|A0A1L1SVD8|A0A1L1SVD8_MOUSE Spliceosome-associated protein CWC15 homolog (Fragment) OS=Mus musculus OX=10090 GN=Cwc15 PE=1 SV=1	33.277	7445	Spliceosome-associated protein CWC15 homolog	Cwc15	Q9JHS9	-3.3533	-3.27487	-3.34837	-3.23536	-3.58632	-3.34471	-3.24843	-3.23332	-3.15329	-3.49299	0.999907	0.0650959	0.421633
Q9JHU4	sp|Q9JHU4|DYHC1_MOUSE Cytoplasmic dynein 1 heavy chain 1 OS=Mus musculus OX=10090 GN=Dync1h1 PE=1 SV=2	323.31	7446	Cytoplasmic dynein 1 heavy chain 1	Dync1h1	Q9JHU4	-3.28677	-3.27234	-3.32785	-3.29439	-3.42598	-3.30167	-3.2581	-3.30804	-3.32067	-3.43463	0.999907	-0.00315829	0.941075
Q9JHU9	sp|Q9JHU9|INO1_MOUSE Inositol-3-phosphate synthase 1 OS=Mus musculus OX=10090 GN=Isyna1 PE=1 SV=1	27.744	7447	Inositol-3-phosphate synthase 1	Isyna1	Q9JHU9	-3.35813	-3.27722	-3.33346	-3.26979	-3.36643	-3.25936	-3.35763	-3.38086	-3.25769	-3.36669	0.999907	-0.00343973	0.927312
Q9JHW2;A0A338P6G0;A0A338P7A1	sp|Q9JHW2|NIT2_MOUSE Omega-amidase NIT2 OS=Mus musculus OX=10090 GN=Nit2 PE=1 SV=1;tr|A0A338P6G0|A0A338P6G0_MOUSE Nitrilase family, member 2 OS=Mus musculus OX=10090 GN=Nit2 PE=1 SV=1;tr|A0A338P7A1|A0A338P7A1_MOUSE Nitrilase family, member 2 (Fragment) OS=	142.91	7448	Omega-amidase NIT2	Nit2	Q9JHW2	-3.29821	-3.31382	-3.20577	-3.28311	-3.39071	-3.29923	-3.37194	-3.31184	-3.34999	-3.40554	0.999907	-0.0493832	0.22211
Q9JHW4;A0A0N4SUV6	sp|Q9JHW4|SELB_MOUSE Selenocysteine-specific elongation factor OS=Mus musculus OX=10090 GN=Eefsec PE=1 SV=2;tr|A0A0N4SUV6|A0A0N4SUV6_MOUSE Eukaryotic elongation factor, selenocysteine-tRNA-specific OS=Mus musculus OX=10090 GN=Eefsec PE=1 SV=1	45.609	7449	Selenocysteine-specific elongation factor	Eefsec	Q9JHW4	-3.35342	-3.27961	-3.35499	-3.30316	-3.34863	-3.3052	-3.33449	-3.28619	-3.2868	-3.37033	0.999907	0.0113562	0.70346
Q9JI11	sp|Q9JI11|STK4_MOUSE Serine/threonine-protein kinase 4 OS=Mus musculus OX=10090 GN=Stk4 PE=1 SV=1	42.572	7450	Serine/threonine-protein kinase 4	Stk4	Q9JI11	-3.36311	-3.28275	-3.32525	-3.26494	-3.419	-3.30204	-3.23074	-3.26618	-3.27744	-3.50987	0.999907	0.0137582	0.806445
Q9JI13-2;Q9JI13	sp|Q9JI13-2|SAS10_MOUSE Isoform 2 of Something about silencing protein 10 OS=Mus musculus OX=10090 GN=Utp3;sp|Q9JI13|SAS10_MOUSE Something about silencing protein 10 OS=Mus musculus OX=10090 GN=Utp3 PE=1 SV=1	93.558	7451	Isoform 2 of Something about silencing protein 10	Utp3	Q9JI13-2	-3.2627	-3.19989	-3.29986	-3.24222	-3.58555	-3.29947	-3.26407	-3.27594	-3.2799	-3.56311	0.999907	-0.0184548	0.826548
Q9JI39	sp|Q9JI39|ABCBA_MOUSE ATP-binding cassette sub-family B member 10, mitochondrial OS=Mus musculus OX=10090 GN=Abcb10 PE=1 SV=1	8.38	7452	ATP-binding cassette sub-family B member 10, mitochondrial	Abcb10	Q9JI39	-3.3502	-3.34184	-3.32961	-3.27666	-3.36338	-3.26631	-3.46509	-3.2411	-3.27907	-3.31868	0.999907	0.0182892	0.68154
Q9JI44;Q9JI44-2	sp|Q9JI44|DMAP1_MOUSE DNA methyltransferase 1-associated protein 1 OS=Mus musculus OX=10090 GN=Dmap1 PE=1 SV=1;sp|Q9JI44-2|DMAP1_MOUSE Isoform 2 of DNA methyltransferase 1-associated protein 1 OS=Mus musculus OX=10090 GN=Dmap1	23.609	7453	DNA methyltransferase 1-associated protein 1	Dmap1	Q9JI44	-3.35804	-3.25173	-3.35955	-3.26977	-3.44267	-3.29406	-3.30837	-3.24301	-3.21812	-3.49934	0.999907	0.0237724	0.688655
Q9JI78;A0A286YCI0;A0A286YCZ7	sp|Q9JI78|NGLY1_MOUSE Peptide-N(4)-(N-acetyl-beta-glucosaminyl)asparagine amidase OS=Mus musculus OX=10090 GN=Ngly1 PE=1 SV=2;tr|A0A286YCI0|A0A286YCI0_MOUSE Peptide-N(4)-(N-acetyl-beta-glucosaminyl)asparagine amidase OS=Mus musculus OX=10090 GN=Ngly1 PE=1	39.472	7454	Peptide-N(4)-(N-acetyl-beta-glucosaminyl)asparagine amidase	Ngly1	Q9JI78	-3.3372	-3.36823	-3.29536	-3.30709	-3.36824	-3.28712	-3.31258	-3.3181	-3.32393	-3.30387	0.999907	0.0261056	0.33417
Q9JI90;G3XA54	sp|Q9JI90|RNF14_MOUSE E3 ubiquitin-protein ligase RNF14 OS=Mus musculus OX=10090 GN=Rnf14 PE=1 SV=2;tr|G3XA54|G3XA54_MOUSE RBR-type E3 ubiquitin transferase OS=Mus musculus OX=10090 GN=Rnf14 PE=1 SV=1	239.36	7455	E3 ubiquitin-protein ligase RNF14	Rnf14	Q9JI90	-3.3145	-3.33253	-3.29894	-3.28747	-3.36689	-3.31279	-3.30648	-3.36677	-3.3214	-3.31369	0.999907	-0.00416084	0.877893
Q9JI91	sp|Q9JI91|ACTN2_MOUSE Alpha-actinin-2 OS=Mus musculus OX=10090 GN=Actn2 PE=1 SV=2	257.05	7456	Alpha-actinin-2	Actn2	Q9JI91	-3.51115	-3.55382	-3.38612	-3.50961	-2.95468	-3.39131	-3.37418	-3.20862	-3.52545	-2.96645	0.999907	0.0898728	0.510445
Q9JIA7	sp|Q9JIA7|SPHK2_MOUSE Sphingosine kinase 2 OS=Mus musculus OX=10090 GN=Sphk2 PE=1 SV=2	52.052	7457	Sphingosine kinase 2	Sphk2	Q9JIA7	-3.39221	-3.41006	-3.32961	-3.31075	-3.23794	-3.33291	-3.31783	-3.27535	-3.38583	-3.23835	0.999907	0.026059	0.540895
Q9JID9;A0A0G2JED4	sp|Q9JID9|SH2B2_MOUSE SH2B adapter protein 2 OS=Mus musculus OX=10090 GN=Sh2b2 PE=1 SV=2;tr|A0A0G2JED4|A0A0G2JED4_MOUSE SH2B adaptor protein 2 OS=Mus musculus OX=10090 GN=Sh2b2 PE=1 SV=1	26.521	7458	SH2B adapter protein 2	Sh2b2	Q9JID9	-3.14456	-3.11998	-3.35075	-3.15259	-3.92744	-3.20741	-3.35684	-3.2737	-3.11745	-3.81207	0.999907	-0.0144303	0.935674
Q9JIF0-2;Q9JIF0;A0A171KXD3;A0A140LJ70;A0A140LHF7;A0A140LJF4	sp|Q9JIF0-2|ANM1_MOUSE Isoform 2 of Protein arginine N-methyltransferase 1 OS=Mus musculus OX=10090 GN=Prmt1;sp|Q9JIF0|ANM1_MOUSE Protein arginine N-methyltransferase 1 OS=Mus musculus OX=10090 GN=Prmt1 PE=1 SV=1;tr|A0A171KXD3|A0A171KXD3_MOUSE Protein argi	162.67	7459	Isoform 2 of Protein arginine N-methyltransferase 1	Prmt1	Q9JIF0-2	-3.2087	-3.23912	-3.34864	-3.20444	-3.72897	-3.35911	-3.16926	-3.24163	-3.15675	-3.69173	0.999907	0.0222793	0.863242
Q9JIF0-3	sp|Q9JIF0-3|ANM1_MOUSE Isoform 3 of Protein arginine N-methyltransferase 1 OS=Mus musculus OX=10090 GN=Prmt1	3.3251	7460	Isoform 3 of Protein arginine N-methyltransferase 1	NA	Q9JIF0-3	-3.23063	-3.01032	-3.43055	-2.96819	-3.89207	-3.06871	-3.45172	-3.18423	-3.5569	-3.71972	0.999907	-0.0899052	0.636315
Q9JIF7	sp|Q9JIF7|COPB_MOUSE Coatomer subunit beta OS=Mus musculus OX=10090 GN=Copb1 PE=1 SV=1	323.31	7461	Coatomer subunit beta	Copb1	Q9JIF7	-3.32565	-3.25381	-3.33516	-3.29617	-3.47576	-3.26632	-3.25343	-3.27154	-3.26882	-3.49734	0.999907	0.0258215	0.660688
Q9JIG7	sp|Q9JIG7|CCD22_MOUSE Coiled-coil domain-containing protein 22 OS=Mus musculus OX=10090 GN=Ccdc22 PE=1 SV=1	118.39	7462	Coiled-coil domain-containing protein 22	Ccdc22	Q9JIG7	-3.30389	-3.30417	-3.35406	-3.38387	-3.40003	-3.4225	-3.19097	-3.27752	-3.30714	-3.28979	0.999907	0.0516231	0.256848
Q9JIG8	sp|Q9JIG8|PRAF2_MOUSE PRA1 family protein 2 OS=Mus musculus OX=10090 GN=Praf2 PE=1 SV=1	49.272	7463	PRA1 family protein 2	Praf2	Q9JIG8	-3.30448	-3.39328	-3.27842	-3.25852	-3.31775	-3.38996	-3.29161	-3.29689	-3.37734	-3.31814	0.999907	-0.0242973	0.4994
Q9JIH2	sp|Q9JIH2|NUP50_MOUSE Nuclear pore complex protein Nup50 OS=Mus musculus OX=10090 GN=Nup50 PE=1 SV=3	83.086	7464	Nuclear pore complex protein Nup50	Nup50	Q9JIH2	-3.29253	-3.28048	-3.32118	-3.31488	-3.44506	-3.2958	-3.24732	-3.25594	-3.31952	-3.46302	0.999907	0.0145055	0.769973
Q9JII6;B1AXW3	sp|Q9JII6|AK1A1_MOUSE Aldo-keto reductase family 1 member A1 OS=Mus musculus OX=10090 GN=Akr1a1 PE=1 SV=3;tr|B1AXW3|B1AXW3_MOUSE Aldo-keto reductase family 1, member A1 (aldehyde reductase) (Fragment) OS=Mus musculus OX=10090 GN=Akr1a1 PE=1 SV=8	146.24	7465	Aldo-keto reductase family 1 member A1	Akr1a1	Q9JII6	-3.33213	-3.22431	-3.33577	-3.26455	-3.45405	-3.32963	-3.24864	-3.26609	-3.344	-3.43837	0.999907	-0.00318629	0.95085
Q9JIK5	sp|Q9JIK5|DDX21_MOUSE Nucleolar RNA helicase 2 OS=Mus musculus OX=10090 GN=Ddx21 PE=1 SV=3	241.4	7466	Nucleolar RNA helicase 2	Ddx21	Q9JIK5	-3.33765	-3.17616	-3.37276	-3.26231	-3.65707	-3.30767	-3.19406	-3.19119	-3.19043	-3.62352	0.999907	0.0598171	0.5837
Q9JIK9	sp|Q9JIK9|RT34_MOUSE 28S ribosomal protein S34, mitochondrial OS=Mus musculus OX=10090 GN=Mrps34 PE=1 SV=1	23.156	7467	28S ribosomal protein S34, mitochondrial	Mrps34	Q9JIK9	-3.38179	-3.3421	-3.24471	-3.27691	-3.26655	-3.37259	-3.3837	-3.36053	-3.39567	-3.20908	0.999907	-0.0419009	0.358271
Q9JIM1-2	sp|Q9JIM1-2|S29A1_MOUSE Isoform 2 of Equilibrative nucleoside transporter 1 OS=Mus musculus OX=10090 GN=Slc29a1	1.8259	7468	Isoform 2 of Equilibrative nucleoside transporter 1	NA	Q9JIM1-2	-3.19606	-3.3196	-3.27646	-3.16487	-3.43635	-3.33842	-3.32507	-3.32561	-3.30592	-3.5711	0.999907	-0.0945588	0.175981
Q9JIP4	sp|Q9JIP4|PANX1_MOUSE Pannexin-1 OS=Mus musculus OX=10090 GN=Panx1 PE=1 SV=3	121.61	7469	Pannexin-1	Panx1	Q9JIP4	-3.18739	-3.14791	-3.30327	-3.19132	-3.76741	-3.27401	-3.24458	-3.35839	-3.15896	-3.73991	0.999907	-0.0357107	0.800519
Q9JIQ3	sp|Q9JIQ3|DBLOH_MOUSE Diablo IAP-binding mitochondrial protein OS=Mus musculus OX=10090 GN=Diablo PE=1 SV=2	69.146	7470	Diablo IAP-binding mitochondrial protein	Diablo	Q9JIQ3	-3.24828	-3.36745	-3.41078	-3.3344	-3.24746	-3.38178	-3.31495	-3.29666	-3.31986	-3.30653	0.999907	-0.00228228	0.953508
Q9JIS5	sp|Q9JIS5|SV2A_MOUSE Synaptic vesicle glycoprotein 2A OS=Mus musculus OX=10090 GN=Sv2a PE=1 SV=1	177.16	7471	Synaptic vesicle glycoprotein 2A	Sv2a	Q9JIS5	-3.39231	-3.49691	-3.31629	-3.47026	-2.94417	-3.33696	-3.49514	-3.39653	-3.49966	-3.00451	0.999907	-0.0225718	0.856693
Q9JIW9	sp|Q9JIW9|RALB_MOUSE Ras-related protein Ral-B OS=Mus musculus OX=10090 GN=Ralb PE=1 SV=1	20.637	7472	Ras-related protein Ral-B	Ralb	Q9JIW9	-3.33579	-3.3643	-3.24704	-3.3126	-3.43569	-3.27472	-3.30712	-3.31042	-3.32129	-3.31828	0.999907	0.0327189	0.378023
Q9JIX8-4;Q9JIX8;F6RJ39;B8JJ91;Q9JIX8-2;B8JJ92	sp|Q9JIX8-4|ACINU_MOUSE Isoform 4 of Apoptotic chromatin condensation inducer in the nucleus OS=Mus musculus OX=10090 GN=Acin1;sp|Q9JIX8|ACINU_MOUSE Apoptotic chromatin condensation inducer in the nucleus OS=Mus musculus OX=10090 GN=Acin1 PE=1 SV=3;tr|F6RJ	301.61	7473	Isoform 4 of Apoptotic chromatin condensation inducer in the nucleus	Acin1	Q9JIX8-4	-3.30927	-3.23764	-3.36637	-3.29677	-3.60911	-3.34404	-3.27087	-3.23317	-3.22043	-3.37018	0.999907	0.0760966	0.27984
Q9JIY5;D3YX27;F6TCV0;D3YX28;F6XUR8;S4R1B3	sp|Q9JIY5|HTRA2_MOUSE Serine protease HTRA2, mitochondrial OS=Mus musculus OX=10090 GN=Htra2 PE=1 SV=2;tr|D3YX27|D3YX27_MOUSE HtrA serine peptidase 2 OS=Mus musculus OX=10090 GN=Htra2 PE=1 SV=1;tr|F6TCV0|F6TCV0_MOUSE HtrA serine peptidase 2 (Fragment) OS=M	69.581	7474	Serine protease HTRA2, mitochondrial	Htra2	Q9JIY5	-3.36357	-3.34264	-3.34815	-3.38012	-3.21145	-3.35748	-3.35479	-3.28727	-3.32183	-3.261	0.999907	0.0127144	0.745006
Q9JIZ9;Q5F284	sp|Q9JIZ9|PLS3_MOUSE Phospholipid scramblase 3 OS=Mus musculus OX=10090 GN=Plscr3 PE=1 SV=1;tr|Q5F284|Q5F284_MOUSE Phospholipid scramblase (Fragment) OS=Mus musculus OX=10090 GN=Plscr3 PE=1 SV=1	180.9	7475	Phospholipid scramblase 3	Plscr3	Q9JIZ9	-3.38277	-3.27314	-3.28779	-3.27747	-3.33184	-3.29545	-3.36162	-3.32657	-3.32321	-3.36406	0.999907	-0.0235822	0.455474
Q9JJ28	sp|Q9JJ28|FLII_MOUSE Protein flightless-1 homolog OS=Mus musculus OX=10090 GN=Flii PE=1 SV=1	212.64	7476	Protein flightless-1 homolog	Flii	Q9JJ28	-3.2984	-3.24494	-3.37287	-3.25042	-3.52735	-3.28693	-3.23693	-3.28138	-3.27144	-3.48039	0.999907	0.0273807	0.677203
Q9JJ59;Q9JJ59-2	sp|Q9JJ59|ABCB9_MOUSE ABC-type oligopeptide transporter ABCB9 OS=Mus musculus OX=10090 GN=Abcb9 PE=1 SV=1;sp|Q9JJ59-2|ABCB9_MOUSE Isoform 2 of ABC-type oligopeptide transporter ABCB9 OS=Mus musculus OX=10090 GN=Abcb9	5.7149	7477	ABC-type oligopeptide transporter ABCB9	Abcb9	Q9JJ59	-3.38094	-3.72625	-3.2658	-3.54495	-3.02141	-3.38595	-3.20651	-3.45317	-3.45882	-2.95003	0.999907	0.0969767	0.499511
Q9JJ61	sp|Q9JJ61|GLT16_MOUSE Polypeptide N-acetylgalactosaminyltransferase 16 OS=Mus musculus OX=10090 GN=Galnt16 PE=2 SV=2	0.9723	7478	Polypeptide N-acetylgalactosaminyltransferase 16	Galnt16	Q9JJ61	-3.26486	-3.38135	-3.28497	-3.35523	-3.37803	-3.25437	-3.33205	-3.30844	-3.2304	-3.44353	0.999907	0.0191285	0.678285
Q9JJ72	sp|Q9JJ72|RPRM_MOUSE Protein reprimo OS=Mus musculus OX=10090 GN=Rprm PE=1 SV=1	1.5782	7479	Protein reprimo	Rprm	Q9JJ72	-3.24081	-3.22393	-3.34226	-3.21804	-3.52489	-3.34741	-3.35954	-3.3556	-3.22678	-3.41033	0.999907	-0.0299468	0.639675
Q9JJ78	sp|Q9JJ78|TOPK_MOUSE Lymphokine-activated killer T-cell-originated protein kinase OS=Mus musculus OX=10090 GN=Pbk PE=1 SV=1	4.0111	7480	Lymphokine-activated killer T-cell-originated protein kinase	Pbk	Q9JJ78	-3.35171	-3.19542	-3.40138	-3.12188	-3.79901	-3.4746	-3.20011	-3.15332	-2.9414	-3.83296	0.999907	0.0533968	0.764091
Q9JJA2	sp|Q9JJA2|COG8_MOUSE Conserved oligomeric Golgi complex subunit 8 OS=Mus musculus OX=10090 GN=Cog8 PE=1 SV=3	32.544	7481	Conserved oligomeric Golgi complex subunit 8	Cog8	Q9JJA2	-3.43548	-3.34651	-3.34967	-3.32963	-3.41442	-3.32009	-3.22515	-3.23414	-3.25812	-3.32129	0.999907	0.103385	0.0115811
Q9JJA4	sp|Q9JJA4|WDR12_MOUSE Ribosome biogenesis protein WDR12 OS=Mus musculus OX=10090 GN=Wdr12 PE=1 SV=1	28.756	7482	Ribosome biogenesis protein WDR12	Wdr12	Q9JJA4	-3.28278	-3.24043	-3.36139	-3.28598	-3.4825	-3.36574	-3.2487	-3.33229	-3.25128	-3.38643	0.999907	0.01373	0.790471
Q9JJA9	sp|Q9JJA9|GRASP_MOUSE General receptor for phosphoinositides 1-associated scaffold protein OS=Mus musculus OX=10090 GN=Tamalin PE=1 SV=2	4.8569	7483	General receptor for phosphoinositides 1-associated scaffold protein	Tamalin	Q9JJA9	-3.3162	-3.43539	-3.39437	-3.46966	-3.02109	-3.46621	-3.42353	-3.29536	-3.41504	-3.06712	0.999907	-0.00611139	0.951765
Q9JJC6;A0A0G2JFP1	sp|Q9JJC6|RIPL1_MOUSE RILP-like protein 1 OS=Mus musculus OX=10090 GN=Rilpl1 PE=1 SV=1;tr|A0A0G2JFP1|A0A0G2JFP1_MOUSE Rab interacting lysosomal protein-like 1 (Fragment) OS=Mus musculus OX=10090 GN=Rilpl1 PE=1 SV=1	69.875	7484	RILP-like protein 1	Rilpl1	Q9JJC6	-3.30259	-3.40542	-3.34752	-3.40191	-2.99341	-3.3476	-3.47349	-3.46258	-3.46842	-3.10118	0.999907	-0.0804828	0.417801
Q9JJC9	sp|Q9JJC9|HERP2_MOUSE Homocysteine-responsive endoplasmic reticulum-resident ubiquitin-like domain member 2 protein OS=Mus musculus OX=10090 GN=Herpud2 PE=2 SV=1	0.99081	7485	Homocysteine-responsive endoplasmic reticulum-resident ubiquitin-like domain member 2 protein	Herpud2	Q9JJC9	-3.44057	-3.33837	-3.2971	-3.29002	-3.4019	-3.37418	-3.27687	-3.23496	-3.30273	-3.27536	0.999907	0.0607731	0.153677
Q9JJF3	sp|Q9JJF3|RIOX1_MOUSE Ribosomal oxygenase 1 OS=Mus musculus OX=10090 GN=Riox1 PE=1 SV=2	29.378	7487	Ribosomal oxygenase 1	Riox1	Q9JJF3	-3.34863	-3.2962	-3.32626	-3.36002	-3.44747	-3.32358	-3.25615	-3.29887	-3.19736	-3.3794	0.999907	0.0646439	0.148001
Q9JJF9	sp|Q9JJF9|SPP2A_MOUSE Signal peptide peptidase-like 2A OS=Mus musculus OX=10090 GN=Sppl2a PE=1 SV=2	1.4732	7488	Signal peptide peptidase-like 2A	Sppl2a	Q9JJF9	-3.33648	-3.39385	-3.32013	-3.27083	-3.4376	-3.26664	-3.25835	-3.41175	-3.26352	-3.27461	0.999907	0.0568069	0.209166
Q9JJG9	sp|Q9JJG9|NOA1_MOUSE Nitric oxide-associated protein 1 OS=Mus musculus OX=10090 GN=Noa1 PE=1 SV=1	8.8557	7489	Nitric oxide-associated protein 1	Noa1	Q9JJG9	-3.29725	-3.23766	-3.33608	-3.27745	-3.45419	-3.33283	-3.24557	-3.34016	-3.29723	-3.41565	0.999907	-0.00575969	0.903416
Q9JJI8	sp|Q9JJI8|RL38_MOUSE 60S ribosomal protein L38 OS=Mus musculus OX=10090 GN=Rpl38 PE=1 SV=3	5.4658	7490	60S ribosomal protein L38	Rpl38	Q9JJI8	-3.34851	-3.2777	-3.32771	-3.28163	-3.46853	-3.3146	-3.25731	-3.27535	-3.25204	-3.43274	0.999907	0.0344086	0.487265
Q9JJJ7-5;Q9JJJ7-4;Q9JJJ7-3;Q9JJJ7-2;Q9JJJ7	sp|Q9JJJ7-5|PORCN_MOUSE Isoform 5 of Protein-serine O-palmitoleoyltransferase porcupine OS=Mus musculus OX=10090 GN=Porcn;sp|Q9JJJ7-4|PORCN_MOUSE Isoform 4 of Protein-serine O-palmitoleoyltransferase porcupine OS=Mus musculus OX=10090 GN=Porcn;sp|Q9JJJ7-3|	9.081	7491	Isoform 5 of Protein-serine O-palmitoleoyltransferase porcupine	NA	Q9JJJ7-5	-3.32318	-3.40634	-3.14579	-3.30105	-3.46248	-3.45757	-3.30387	-3.4362	-3.34293	-3.09069	0.999907	0.00151878	0.984882
Q9JJL8	sp|Q9JJL8|SYSM_MOUSE Serine--tRNA ligase, mitochondrial OS=Mus musculus OX=10090 GN=Sars2 PE=1 SV=2	28.656	7492	Serine--tRNA ligase, mitochondrial	Sars2	Q9JJL8	-3.38251	-3.34435	-3.29979	-3.35238	-3.31946	-3.31929	-3.30199	-3.2995	-3.31204	-3.29059	0.999907	0.0350183	0.192298
Q9JJN6	sp|Q9JJN6|CNBP1_MOUSE Beta-catenin-interacting protein 1 OS=Mus musculus OX=10090 GN=Ctnnbip1 PE=1 SV=1	92.605	7493	Beta-catenin-interacting protein 1	Ctnnbip1	Q9JJN6	-3.27225	-3.24828	-3.32493	-3.26141	-3.45141	-3.31798	-3.31201	-3.34037	-3.2638	-3.44283	0.999907	-0.0237427	0.626414
Q9JJR8;D3Z6W5	sp|Q9JJR8|TMM9B_MOUSE Transmembrane protein 9B OS=Mus musculus OX=10090 GN=Tmem9b PE=1 SV=1;tr|D3Z6W5|D3Z6W5_MOUSE TMEM9 domain family, member B OS=Mus musculus OX=10090 GN=Tmem9b PE=1 SV=1	29.48	7494	Transmembrane protein 9B	Tmem9b	Q9JJR8	-3.30043	-3.3103	-3.30576	-3.32238	-3.28173	-3.33346	-3.38576	-3.32452	-3.36666	-3.29159	0.999907	-0.0362752	0.199771
Q9JJU8	sp|Q9JJU8|SH3L1_MOUSE Adapter Sh3bgrl OS=Mus musculus OX=10090 GN=Sh3bgrl PE=1 SV=1	183.65	7495	Adapter Sh3bgrl	Sh3bgrl	Q9JJU8	-3.25963	-3.1473	-3.36431	-3.21595	-3.64122	-3.31579	-3.2061	-3.23921	-3.2639	-3.66101	0.999907	-0.0115197	0.917437
Q9JJV2;Q9JJV2-3;D3YWS3;Q9JJV2-2	sp|Q9JJV2|PROF2_MOUSE Profilin-2 OS=Mus musculus OX=10090 GN=Pfn2 PE=1 SV=3;sp|Q9JJV2-3|PROF2_MOUSE Isoform 3 of Profilin-2 OS=Mus musculus OX=10090 GN=Pfn2;tr|D3YWS3|D3YWS3_MOUSE Profilin OS=Mus musculus OX=10090 GN=Pfn2 PE=1 SV=1;sp|Q9JJV2-2|PROF2_MOUSE	149.87	7496	Profilin-2	Pfn2	Q9JJV2	-3.32514	-3.30097	-3.30231	-3.32259	-3.30761	-3.32682	-3.28831	-3.34728	-3.38027	-3.32013	0.999907	-0.0208365	0.433851
Q9JJV4	sp|Q9JJV4|CCG4_MOUSE Voltage-dependent calcium channel gamma-4 subunit OS=Mus musculus OX=10090 GN=Cacng4 PE=1 SV=1	15.963	7497	Voltage-dependent calcium channel gamma-4 subunit	Cacng4	Q9JJV4	-3.37916	-3.26614	-3.35188	-3.22472	-3.41966	-3.36014	-3.27276	-3.35382	-3.25442	-3.34926	0.999907	0.0102304	0.818041
Q9JJV5;S4R247	sp|Q9JJV5|CCG3_MOUSE Voltage-dependent calcium channel gamma-3 subunit OS=Mus musculus OX=10090 GN=Cacng3 PE=1 SV=2;tr|S4R247|S4R247_MOUSE Calcium channel, voltage-dependent, gamma subunit 3 (Fragment) OS=Mus musculus OX=10090 GN=Cacng3 PE=1 SV=1	25.208	7498	Voltage-dependent calcium channel gamma-3 subunit	Cacng3	Q9JJV5	-3.45556	-3.54144	-3.29188	-3.40821	-2.94231	-3.42151	-3.40506	-3.53664	-3.47955	-2.91041	0.999907	-0.0227506	0.872222
Q9JJX7;A0A286YDM0	sp|Q9JJX7|TYDP2_MOUSE Tyrosyl-DNA phosphodiesterase 2 OS=Mus musculus OX=10090 GN=Tdp2 PE=1 SV=1;tr|A0A286YDM0|A0A286YDM0_MOUSE Tyrosyl-DNA phosphodiesterase 2 OS=Mus musculus OX=10090 GN=Tdp2 PE=1 SV=1	3.5289	7499	Tyrosyl-DNA phosphodiesterase 2	Tdp2	Q9JJX7	-3.40411	-3.37645	-3.17031	-3.25007	-3.28444	-3.33331	-3.39282	-3.34989	-3.20934	-3.47699	0.999907	-0.0553926	0.362428
Q9JJY3	sp|Q9JJY3|NSMA2_MOUSE Sphingomyelin phosphodiesterase 3 OS=Mus musculus OX=10090 GN=Smpd3 PE=1 SV=1	229.32	7500	Sphingomyelin phosphodiesterase 3	Smpd3	Q9JJY3	-3.18371	-3.1049	-3.41503	-3.16631	-4.19369	-3.18285	-3.34853	-3.21533	-3.20098	-3.48653	0.999907	0.125884	0.517895
Q9JJY4	sp|Q9JJY4|DDX20_MOUSE Probable ATP-dependent RNA helicase DDX20 OS=Mus musculus OX=10090 GN=Ddx20 PE=1 SV=2	23.363	7501	Probable ATP-dependent RNA helicase DDX20	Ddx20	Q9JJY4	-3.37456	-3.29168	-3.27956	-3.30028	-3.33004	-3.31091	-3.29038	-3.28306	-3.38685	-3.37745	0.999907	-0.0145013	0.665059
Q9JJZ2	sp|Q9JJZ2|TBA8_MOUSE Tubulin alpha-8 chain OS=Mus musculus OX=10090 GN=Tuba8 PE=1 SV=1	28.444	7502	Tubulin alpha-8 chain	Tuba8	Q9JJZ2	-3.48599	-3.52171	-3.32488	-3.42646	-2.92431	-3.3013	-3.43896	-3.42598	-3.56756	-2.96457	0.999907	-0.00300345	0.98259
Q9JK42	sp|Q9JK42|PDK2_MOUSE [Pyruvate dehydrogenase (acetyl-transferring)] kinase isozyme 2, mitochondrial OS=Mus musculus OX=10090 GN=Pdk2 PE=1 SV=2	16.617	7503	[Pyruvate dehydrogenase (acetyl-transferring)] kinase isozyme 2, mitochondrial	Pdk2	Q9JK42	-3.44642	-3.51394	-3.29544	-3.45245	-2.95578	-3.37972	-3.44497	-3.39518	-3.56755	-2.9286	0.999907	-0.0104019	0.939365
Q9JK45;G3UYP4;G3UYG5;E9Q9F1	sp|Q9JK45|KCNQ5_MOUSE Potassium voltage-gated channel subfamily KQT member 5 OS=Mus musculus OX=10090 GN=Kcnq5 PE=1 SV=2;tr|G3UYP4|G3UYP4_MOUSE Potassium voltage-gated channel, subfamily Q, member 5 OS=Mus musculus OX=10090 GN=Kcnq5 PE=1 SV=1;tr|G3UYG5|G3U	8.2159	7504	Potassium voltage-gated channel subfamily KQT member 5	Kcnq5	Q9JK45	-3.35736	-3.40085	-3.33149	-3.40506	-3.2755	-3.31787	-3.3218	-3.32452	-3.34133	-3.15889	0.999907	0.0611685	0.179502
Q9JK48-2;A0A0G2JEC4;Q9JK48;Q9JK48-3	sp|Q9JK48-2|SHLB1_MOUSE Isoform 2 of Endophilin-B1 OS=Mus musculus OX=10090 GN=Sh3glb1;tr|A0A0G2JEC4|A0A0G2JEC4_MOUSE Endophilin-B1 OS=Mus musculus OX=10090 GN=Sh3glb1 PE=1 SV=1;sp|Q9JK48|SHLB1_MOUSE Endophilin-B1 OS=Mus musculus OX=10090 GN=Sh3glb1 PE=1 S	91.348	7505	Isoform 2 of Endophilin-B1	Sh3glb1	Q9JK48-2	-3.31417	-3.21978	-3.32269	-3.27243	-3.43901	-3.30267	-3.26189	-3.33124	-3.28308	-3.49328	0.999907	-0.0208164	0.703808
Q9JK81;F8WGG3;F7A3N3	sp|Q9JK81|MYG1_MOUSE MYG1 exonuclease OS=Mus musculus OX=10090 GN=Myg1 PE=1 SV=1;tr|F8WGG3|F8WGG3_MOUSE Melanocyte proliferating gene 1 (Fragment) OS=Mus musculus OX=10090 GN=Myg1 PE=1 SV=1;tr|F7A3N3|F7A3N3_MOUSE Melanocyte proliferating gene 1 (Fragment)	60.786	7506	MYG1 exonuclease	Myg1	Q9JK81	-3.28191	-3.25842	-3.31717	-3.28234	-3.46394	-3.2792	-3.30707	-3.34464	-3.26555	-3.43463	0.999907	-0.00545879	0.910681
Q9JK91;A0A0G2JDY9	sp|Q9JK91|MLH1_MOUSE DNA mismatch repair protein Mlh1 OS=Mus musculus OX=10090 GN=Mlh1 PE=1 SV=2;tr|A0A0G2JDY9|A0A0G2JDY9_MOUSE MutL homolog 1 (Fragment) OS=Mus musculus OX=10090 GN=Mlh1 PE=1 SV=1	3.0554	7507	DNA mismatch repair protein Mlh1	Mlh1	Q9JK91	-3.25833	-3.26013	-3.37633	-3.32088	-3.35181	-3.38419	-3.32814	-3.37518	-3.24206	-3.3309	0.999907	-0.0185981	0.62956
Q9JKB1;A0A2I3BQ39;P58321	sp|Q9JKB1|UCHL3_MOUSE Ubiquitin carboxyl-terminal hydrolase isozyme L3 OS=Mus musculus OX=10090 GN=Uchl3 PE=1 SV=2;tr|A0A2I3BQ39|A0A2I3BQ39_MOUSE Ubiquitin carboxyl-terminal hydrolase (Fragment) OS=Mus musculus OX=10090 GN=Uchl3 PE=1 SV=1;sp|P58321|UCHL4_M	231.9	7509	Ubiquitin carboxyl-terminal hydrolase isozyme L3	Uchl3	Q9JKB1	-3.29147	-3.23746	-3.33259	-3.26994	-3.49956	-3.28421	-3.24322	-3.33405	-3.25774	-3.49786	0.999907	0.00278591	0.96486
Q9JKB3;Q9JKB3-2	sp|Q9JKB3|YBOX3_MOUSE Y-box-binding protein 3 OS=Mus musculus OX=10090 GN=Ybx3 PE=1 SV=2;sp|Q9JKB3-2|YBOX3_MOUSE Isoform 2 of Y-box-binding protein 3 OS=Mus musculus OX=10090 GN=Ybx3	114.1	7510	Y-box-binding protein 3	Ybx3	Q9JKB3	-3.16916	-3.19125	-3.3509	-3.23741	-3.69088	-3.32836	-3.239	-3.27045	-3.18484	-3.66572	0.999907	-0.00975506	0.934579
Q9JKC6	sp|Q9JKC6|CEND_MOUSE Cell cycle exit and neuronal differentiation protein 1 OS=Mus musculus OX=10090 GN=Cend1 PE=1 SV=1	94.908	7511	Cell cycle exit and neuronal differentiation protein 1	Cend1	Q9JKC6	-3.39762	-3.55887	-3.29597	-3.58762	-2.76085	-3.42879	-3.6199	-3.44282	-3.62032	-2.83396	0.999907	-0.0689706	0.718519
Q9JKC8;H7BWY2;A0A286YDZ6	sp|Q9JKC8|AP3M1_MOUSE AP-3 complex subunit mu-1 OS=Mus musculus OX=10090 GN=Ap3m1 PE=1 SV=1;tr|H7BWY2|H7BWY2_MOUSE AP-3 complex subunit mu-1 OS=Mus musculus OX=10090 GN=Ap3m1 PE=1 SV=1;tr|A0A286YDZ6|A0A286YDZ6_MOUSE Adaptor-related protein complex 3, mu 1	144.05	7512	AP-3 complex subunit mu-1	Ap3m1	Q9JKC8	-3.31597	-3.26047	-3.32178	-3.32526	-3.38071	-3.35673	-3.27434	-3.27364	-3.34524	-3.37071	0.999907	-0.00329485	0.922102
Q9JKD3	sp|Q9JKD3|SCAM5_MOUSE Secretory carrier-associated membrane protein 5 OS=Mus musculus OX=10090 GN=Scamp5 PE=1 SV=1	5.91	7513	Secretory carrier-associated membrane protein 5	Scamp5	Q9JKD3	-3.37985	-3.45851	-3.29111	-3.46353	-3.01397	-3.3217	-3.45015	-3.42069	-3.45782	-3.05342	0.999907	-0.0193623	0.853252
Q9JKF1	sp|Q9JKF1|IQGA1_MOUSE Ras GTPase-activating-like protein IQGAP1 OS=Mus musculus OX=10090 GN=Iqgap1 PE=1 SV=2	146.93	7514	Ras GTPase-activating-like protein IQGAP1	Iqgap1	Q9JKF1	-3.34701	-3.30804	-3.333	-3.26758	-3.36752	-3.34418	-3.39272	-3.2555	-3.28241	-3.32738	0.999907	0.00419465	0.903462
Q9JKF6;A0A668KLC0	sp|Q9JKF6|NECT1_MOUSE Nectin-1 OS=Mus musculus OX=10090 GN=Nectin1 PE=1 SV=3;tr|A0A668KLC0|A0A668KLC0_MOUSE Nectin cell adhesion molecule 1 OS=Mus musculus OX=10090 GN=Nectin1 PE=1 SV=1	323.31	7515	Nectin-1	Nectin1	Q9JKF6	-3.2997	-3.31913	-3.31069	-3.32901	-3.42586	-3.26694	-3.29263	-3.32313	-3.33692	-3.3206	0.999907	0.0288333	0.379076
Q9JKF7	sp|Q9JKF7|RM39_MOUSE 39S ribosomal protein L39, mitochondrial OS=Mus musculus OX=10090 GN=Mrpl39 PE=1 SV=4	35.637	7516	39S ribosomal protein L39, mitochondrial	Mrpl39	Q9JKF7	-3.35079	-3.36708	-3.33086	-3.32204	-3.25437	-3.34915	-3.36179	-3.27864	-3.36401	-3.24719	0.999907	0.00487251	0.890883
Q9JKK0;B0QZL9;A2A994	sp|Q9JKK0|RCAN3_MOUSE Calcipressin-3 OS=Mus musculus OX=10090 GN=Rcan3 PE=2 SV=1;tr|B0QZL9|B0QZL9_MOUSE Regulator of calcineurin 3 (Fragment) OS=Mus musculus OX=10090 GN=Rcan3 PE=1 SV=1;tr|A2A994|A2A994_MOUSE Regulator of calcineurin 3 (Fragment) OS=Mus mu	15.823	7517	Calcipressin-3	Rcan3	Q9JKK0	-3.23643	-3.26746	-3.32516	-3.23356	-3.52865	-3.21367	-3.34271	-3.39251	-3.16776	-3.56597	0.999907	-0.0182699	0.828577
Q9JKK1-2;Q9JKK1;A0A0A6YXG0	sp|Q9JKK1-2|STX6_MOUSE Isoform 2 of Syntaxin-6 OS=Mus musculus OX=10090 GN=Stx6;sp|Q9JKK1|STX6_MOUSE Syntaxin-6 OS=Mus musculus OX=10090 GN=Stx6 PE=1 SV=1;tr|A0A0A6YXG0|A0A0A6YXG0_MOUSE Syntaxin 6 OS=Mus musculus OX=10090 GN=Stx6 PE=1 SV=1	83.241	7518	Isoform 2 of Syntaxin-6	Stx6	Q9JKK1-2	-3.34066	-3.35315	-3.30294	-3.29264	-3.29858	-3.30496	-3.32444	-3.32545	-3.38225	-3.29686	0.999907	-0.00919724	0.742879
Q9JKK7;A0A1L1SU70	sp|Q9JKK7|TMOD2_MOUSE Tropomodulin-2 OS=Mus musculus OX=10090 GN=Tmod2 PE=1 SV=2;tr|A0A1L1SU70|A0A1L1SU70_MOUSE Tropomodulin 2 OS=Mus musculus OX=10090 GN=Tmod2 PE=1 SV=1	268.07	7519	Tropomodulin-2	Tmod2	Q9JKK7	-3.27437	-3.27781	-3.32037	-3.3352	-3.41003	-3.29949	-3.25499	-3.32109	-3.36335	-3.36988	0.999907	0.00179618	0.960985
Q9JKL4;A0A0A6YVW1	sp|Q9JKL4|NDUF3_MOUSE NADH dehydrogenase [ubiquinone] 1 alpha subcomplex assembly factor 3 OS=Mus musculus OX=10090 GN=Ndufaf3 PE=1 SV=1;tr|A0A0A6YVW1|A0A0A6YVW1_MOUSE NADH:ubiquinone oxidoreductase complex assembly factor 3 (Fragment) OS=Mus musculus OX=1	19.617	7520	NADH dehydrogenase [ubiquinone] 1 alpha subcomplex assembly factor 3	Ndufaf3	Q9JKL4	-3.45502	-3.39728	-3.30073	-3.33262	-3.19407	-3.30265	-3.36039	-3.2694	-3.41335	-3.21611	0.999907	0.0235634	0.67267
Q9JKN5	sp|Q9JKN5|OLIG1_MOUSE Oligodendrocyte transcription factor 1 OS=Mus musculus OX=10090 GN=Olig1 PE=1 SV=2	2.3802	7521	Oligodendrocyte transcription factor 1	Olig1	Q9JKN5	-3.28866	-3.2592	-3.39069	-3.22369	-3.24289	-3.44642	-3.41698	-3.52939	-3.23199	-3.22696	0.999907	-0.0893228	0.188144
Q9JKN6	sp|Q9JKN6|NOVA1_MOUSE RNA-binding protein Nova-1 OS=Mus musculus OX=10090 GN=Nova1 PE=1 SV=2	82.641	7522	RNA-binding protein Nova-1	Nova1	Q9JKN6	-3.19648	-3.26154	-3.16634	-3.14686	-3.54166	-3.12802	-3.57903	-3.66907	-3.14351	-3.52886	0.999907	-0.147122	0.2546
Q9JKR6	sp|Q9JKR6|HYOU1_MOUSE Hypoxia up-regulated protein 1 OS=Mus musculus OX=10090 GN=Hyou1 PE=1 SV=1	323.31	7523	Hypoxia up-regulated protein 1	Hyou1	Q9JKR6	-3.28799	-3.30156	-3.29662	-3.32329	-3.35334	-3.30559	-3.33213	-3.34411	-3.30657	-3.37037	0.999907	-0.019193	0.477104
Q9JKV5	sp|Q9JKV5|SCAM4_MOUSE Secretory carrier-associated membrane protein 4 OS=Mus musculus OX=10090 GN=Scamp4 PE=1 SV=1	1.1515	7524	Secretory carrier-associated membrane protein 4	Scamp4	Q9JKV5	-3.42075	-3.39645	-3.2348	-3.43751	-3.13311	-3.31353	-3.25202	-3.41109	-3.41389	-3.24107	0.999907	-0.0017971	0.978861
Q9JKW0;A0A0U1RPY6	sp|Q9JKW0|AR6P1_MOUSE ADP-ribosylation factor-like protein 6-interacting protein 1 OS=Mus musculus OX=10090 GN=Arl6ip1 PE=1 SV=1;tr|A0A0U1RPY6|A0A0U1RPY6_MOUSE ADP-ribosylation factor-like 6 interacting protein 1 (Fragment) OS=Mus musculus OX=10090 GN=Arl6	5.8205	7525	ADP-ribosylation factor-like protein 6-interacting protein 1	Arl6ip1	Q9JKW0	-3.30115	-3.33836	-3.31246	-3.3355	-3.32132	-3.34221	-3.25761	-3.33259	-3.26223	-3.42251	0.999907	-0.00166961	0.962671
Q9JKX6;A0A0A6YVU1;A2ATT5	sp|Q9JKX6|NUDT5_MOUSE ADP-sugar pyrophosphatase OS=Mus musculus OX=10090 GN=Nudt5 PE=1 SV=1;tr|A0A0A6YVU1|A0A0A6YVU1_MOUSE Nudix (nucleoside diphosphate linked moiety X)-type motif 5 (Fragment) OS=Mus musculus OX=10090 GN=Nudt5 PE=1 SV=1;tr|A2ATT5|A2ATT5_M	12.49	7526	ADP-sugar pyrophosphatase	Nudt5	Q9JKX6	-3.36248	-3.39171	-3.3457	-3.41143	-3.17528	-3.29985	-3.38944	-3.26864	-3.39323	-3.2038	0.999907	0.0263263	0.634363
Q9JKY0	sp|Q9JKY0|CNOT9_MOUSE CCR4-NOT transcription complex subunit 9 OS=Mus musculus OX=10090 GN=Cnot9 PE=1 SV=1	44.771	7527	CCR4-NOT transcription complex subunit 9	Cnot9	Q9JKY0	-3.34155	-3.3092	-3.33334	-3.29335	-3.43403	-3.295	-3.24884	-3.31256	-3.28491	-3.37486	0.999907	0.0390577	0.296791
Q9JKY5	sp|Q9JKY5|HIP1R_MOUSE Huntingtin-interacting protein 1-related protein OS=Mus musculus OX=10090 GN=Hip1r PE=1 SV=2	323.31	7528	Huntingtin-interacting protein 1-related protein	Hip1r	Q9JKY5	-3.35324	-3.39054	-3.31151	-3.40125	-3.2559	-3.29563	-3.32423	-3.30546	-3.38507	-3.20838	0.999907	0.0387355	0.362946
Q9JL04	sp|Q9JL04|FMN2_MOUSE Formin-2 OS=Mus musculus OX=10090 GN=Fmn2 PE=1 SV=2	85.021	7529	Formin-2	Fmn2	Q9JL04	-3.36664	-3.38396	-3.35446	-3.39549	-3.17701	-3.35669	-3.41095	-3.28173	-3.4329	-3.09744	0.999907	0.0195733	0.779042
Q9JL35	sp|Q9JL35|HMGN5_MOUSE High mobility group nucleosome-binding domain-containing protein 5 OS=Mus musculus OX=10090 GN=Hmgn5 PE=1 SV=2	294.74	7530	High mobility group nucleosome-binding domain-containing protein 5	Hmgn5	Q9JL35	-3.23604	-3.15443	-3.35338	-3.22233	-3.53483	-3.30705	-3.32102	-3.32516	-3.22924	-3.59471	0.999907	-0.0552396	0.524615
Q9JL56;D3Z3E2	sp|Q9JL56|GDE1_MOUSE Glycerophosphodiester phosphodiesterase 1 OS=Mus musculus OX=10090 GN=Gde1 PE=1 SV=1;tr|D3Z3E2|D3Z3E2_MOUSE Glycerophosphodiester phosphodiesterase 1 (Fragment) OS=Mus musculus OX=10090 GN=Gde1 PE=1 SV=8	64.681	7531	Glycerophosphodiester phosphodiesterase 1	Gde1	Q9JL56	-3.34397	-3.46753	-3.33619	-3.40307	-3.16917	-3.40385	-3.30727	-3.30087	-3.37687	-3.14349	0.999907	0.0375147	0.566675
Q9JLB0-2;Q9JLB0	sp|Q9JLB0-2|PALS2_MOUSE Isoform Alpha of Protein PALS2 OS=Mus musculus OX=10090 GN=Pals2;sp|Q9JLB0|PALS2_MOUSE Protein PALS2 OS=Mus musculus OX=10090 GN=Pals2 PE=1 SV=1	192	7532	Isoform Alpha of Protein PALS2	Pals2	Q9JLB0-2	-3.37477	-3.37609	-3.29094	-3.31665	-3.25398	-3.33002	-3.35142	-3.31771	-3.362	-3.25222	0.999907	-0.000187594	0.995765
Q9JLB2;A0A1W2P6P0	sp|Q9JLB2|PALS1_MOUSE Protein PALS1 OS=Mus musculus OX=10090 GN=Pals1 PE=1 SV=1;tr|A0A1W2P6P0|A0A1W2P6P0_MOUSE Protein associated with LIN7 1, MAGUK family member OS=Mus musculus OX=10090 GN=Pals1 PE=1 SV=1	73.973	7533	Protein PALS1	Pals1	Q9JLB2	-3.35853	-3.32861	-3.32381	-3.2892	-3.32791	-3.23375	-3.33736	-3.35449	-3.30904	-3.36122	0.999907	0.00643963	0.840254
Q9JLB9	sp|Q9JLB9|NECT3_MOUSE Nectin-3 OS=Mus musculus OX=10090 GN=Nectin3 PE=1 SV=1	20.318	7534	Nectin-3	Nectin3	Q9JLB9	-3.29283	-3.37488	-3.28915	-3.42941	-3.25854	-3.38774	-3.30588	-3.22961	-3.40684	-3.25975	0.999907	0.0110012	0.818845
Q9JLC4-2;Q9JLC4;Q9JLC4-4;Q9JLC4-3;A0A1B0GT94;E9PYT6;A0A1B0GRN1;E9QQ63;A0A1B0GRB7;E9QQ02;A0A1B0GRC4	sp|Q9JLC4-2|SORC1_MOUSE Isoform 2 of VPS10 domain-containing receptor SorCS1 OS=Mus musculus OX=10090 GN=Sorcs1;sp|Q9JLC4|SORC1_MOUSE VPS10 domain-containing receptor SorCS1 OS=Mus musculus OX=10090 GN=Sorcs1 PE=1 SV=1;sp|Q9JLC4-4|SORC1_MOUSE Isoform 4 of	43.842	7535	Isoform 2 of VPS10 domain-containing receptor SorCS1	Sorcs1	Q9JLC4-2	-3.26454	-3.34571	-3.31178	-3.32766	-3.37055	-3.30929	-3.29879	-3.30032	-3.3962	-3.2991	0.999907	0.00330736	0.918074
Q9JLI8	sp|Q9JLI8|SART3_MOUSE Squamous cell carcinoma antigen recognized by T-cells 3 OS=Mus musculus OX=10090 GN=Sart3 PE=1 SV=1	169.9	7536	Squamous cell carcinoma antigen recognized by T-cells 3	Sart3	Q9JLI8	-3.27815	-3.27404	-3.3295	-3.26902	-3.43588	-3.34848	-3.3137	-3.28396	-3.23513	-3.46896	0.999907	-0.0127299	0.802552
Q9JLJ2;Q9JLJ2-2	sp|Q9JLJ2|AL9A1_MOUSE 4-trimethylaminobutyraldehyde dehydrogenase OS=Mus musculus OX=10090 GN=Aldh9a1 PE=1 SV=1;sp|Q9JLJ2-2|AL9A1_MOUSE Isoform 2 of 4-trimethylaminobutyraldehyde dehydrogenase OS=Mus musculus OX=10090 GN=Aldh9a1	318.83	7537	4-trimethylaminobutyraldehyde dehydrogenase	Aldh9a1	Q9JLJ2	-3.30309	-3.28609	-3.26009	-3.27455	-3.32687	-3.31099	-3.3533	-3.37276	-3.33498	-3.40283	0.999907	-0.0648312	0.0392109
Q9JLL3-4;Q9JLL3	sp|Q9JLL3-4|TNR19_MOUSE Isoform 4 of Tumor necrosis factor receptor superfamily member 19 OS=Mus musculus OX=10090 GN=Tnfrsf19;sp|Q9JLL3|TNR19_MOUSE Tumor necrosis factor receptor superfamily member 19 OS=Mus musculus OX=10090 GN=Tnfrsf19 PE=1 SV=2	1.3805	7538	Isoform 4 of Tumor necrosis factor receptor superfamily member 19	Tnfrsf19	Q9JLL3-4	-3.34315	-3.30147	-3.60188	-3.07585	-3.9356	-3.49644	-3.04796	-3.02392	-3.15872	-3.48557	0.999907	0.209069	0.223521
Q9JLM8	sp|Q9JLM8|DCLK1_MOUSE Serine/threonine-protein kinase DCLK1 OS=Mus musculus OX=10090 GN=Dclk1 PE=1 SV=1	323.31	7539	Serine/threonine-protein kinase DCLK1	Dclk1	Q9JLM8	-3.26803	-3.23275	-3.3752	-3.24555	-3.61552	-3.29965	-3.18693	-3.24121	-3.2588	-3.55934	0.999907	0.0382222	0.674791
Q9JLM9;A2ASX1	sp|Q9JLM9|GRB14_MOUSE Growth factor receptor-bound protein 14 OS=Mus musculus OX=10090 GN=Grb14 PE=1 SV=1;tr|A2ASX1|A2ASX1_MOUSE Growth factor receptor bound protein 14 (Fragment) OS=Mus musculus OX=10090 GN=Grb14 PE=1 SV=1	38.171	7540	Growth factor receptor-bound protein 14	Grb14	Q9JLM9	-3.3001	-3.23535	-3.25056	-3.26707	-3.53355	-3.32485	-3.23246	-3.35329	-3.28051	-3.47345	0.999907	-0.0155845	0.813609
Q9JLN9	sp|Q9JLN9|MTOR_MOUSE Serine/threonine-protein kinase mTOR OS=Mus musculus OX=10090 GN=Mtor PE=1 SV=2	323.31	7541	Serine/threonine-protein kinase mTOR	Mtor	Q9JLN9	-3.33181	-3.32248	-3.30997	-3.3245	-3.31473	-3.29697	-3.34651	-3.34401	-3.32091	-3.30814	0.999907	-0.00260602	0.912638
Q9JLV1	sp|Q9JLV1|BAG3_MOUSE BAG family molecular chaperone regulator 3 OS=Mus musculus OX=10090 GN=Bag3 PE=1 SV=2	0.94962	7543	BAG family molecular chaperone regulator 3	Bag3	Q9JLV1	-3.3442	-3.37287	-3.33521	-3.32549	-3.17322	-3.33091	-3.40432	-3.44365	-3.39527	-3.12625	0.999907	-0.029883	0.643876
Q9JLV5;E9Q4T8	sp|Q9JLV5|CUL3_MOUSE Cullin-3 OS=Mus musculus OX=10090 GN=Cul3 PE=1 SV=1;tr|E9Q4T8|E9Q4T8_MOUSE Cullin 3 OS=Mus musculus OX=10090 GN=Cul3 PE=1 SV=1	170.93	7544	Cullin-3	Cul3	Q9JLV5	-3.31213	-3.32282	-3.32152	-3.31168	-3.32554	-3.32175	-3.32348	-3.3238	-3.3313	-3.32538	0.999907	-0.00640369	0.771094
Q9JM13;D3Z2L2	sp|Q9JM13|RABX5_MOUSE Rab5 GDP/GTP exchange factor OS=Mus musculus OX=10090 GN=Rabgef1 PE=1 SV=1;tr|D3Z2L2|D3Z2L2_MOUSE RAB guanine nucleotide exchange factor (GEF) 1 (Fragment) OS=Mus musculus OX=10090 GN=Rabgef1 PE=1 SV=1	84.665	7545	Rab5 GDP/GTP exchange factor	Rabgef1	Q9JM13	-3.33743	-3.28403	-3.31893	-3.31576	-3.34255	-3.32027	-3.2773	-3.35676	-3.3398	-3.32843	0.999907	-0.00477105	0.857777
Q9JM14;A2A9X5	sp|Q9JM14|NT5C_MOUSE 5(3)-deoxyribonucleotidase, cytosolic type OS=Mus musculus OX=10090 GN=Nt5c PE=1 SV=1;tr|A2A9X5|A2A9X5_MOUSE 5,3-nucleotidase, cytosolic OS=Mus musculus OX=10090 GN=Nt5c PE=1 SV=1	57.424	7546	5(3)-deoxyribonucleotidase, cytosolic type	Nt5c	Q9JM14	-3.43872	-3.29081	-3.30111	-3.34585	-3.30077	-3.28221	-3.31669	-3.30649	-3.39219	-3.25387	0.999907	0.0251629	0.526305
Q9JM52;G3X9G2;Q9JM52-2;Q9JM52-3;Q5SXG1;Q5SXG3;F7AMS7	sp|Q9JM52|MINK1_MOUSE Misshapen-like kinase 1 OS=Mus musculus OX=10090 GN=Mink1 PE=1 SV=3;tr|G3X9G2|G3X9G2_MOUSE Misshapen-like kinase 1 (zebrafish) OS=Mus musculus OX=10090 GN=Mink1 PE=1 SV=1;sp|Q9JM52-2|MINK1_MOUSE Isoform 1 of Misshapen-like kinase 1 OS	174.07	7547	Misshapen-like kinase 1	Mink1	Q9JM52	-3.44925	-3.55529	-3.3496	-3.54457	-2.90454	-3.39959	-3.44301	-3.33752	-3.54683	-2.89076	0.999907	0.037109	0.807138
Q9JM63	sp|Q9JM63|KCJ10_MOUSE ATP-sensitive inward rectifier potassium channel 10 OS=Mus musculus OX=10090 GN=Kcnj10 PE=1 SV=1	42.25	7548	ATP-sensitive inward rectifier potassium channel 10	Kcnj10	Q9JM63	-3.43918	-3.71121	-3.22316	-3.66471	-2.74587	-3.35498	-3.60174	-3.48611	-3.62779	-2.77403	0.999907	-0.0121035	0.95515
Q9JM76;H7BWZ3;A0A0G2JFK7;D3Z2F7;D3Z2F8	sp|Q9JM76|ARPC3_MOUSE Actin-related protein 2/3 complex subunit 3 OS=Mus musculus OX=10090 GN=Arpc3 PE=1 SV=3;tr|H7BWZ3|H7BWZ3_MOUSE Actin-related protein 2/3 complex subunit 3 OS=Mus musculus OX=10090 GN=Arpc3 PE=1 SV=1;tr|A0A0G2JFK7|A0A0G2JFK7_MOUSE Acti	48.596	7549	Actin-related protein 2/3 complex subunit 3	Arpc3	Q9JM76	-3.35097	-3.29143	-3.3709	-3.35573	-3.27867	-3.29772	-3.34626	-3.25992	-3.38888	-3.28505	0.999907	0.0139761	0.687861
Q9JM93;D3YWC2;D3Z6F1	sp|Q9JM93|AR6P4_MOUSE ADP-ribosylation factor-like protein 6-interacting protein 4 OS=Mus musculus OX=10090 GN=Arl6ip4 PE=1 SV=1;tr|D3YWC2|D3YWC2_MOUSE ADP-ribosylation factor-like protein 6-interacting protein 4 OS=Mus musculus OX=10090 GN=Arl6ip4 PE=1 SV	33.087	7550	ADP-ribosylation factor-like protein 6-interacting protein 4	Arl6ip4	Q9JM93	-3.3252	-3.27392	-3.23605	-3.17094	-3.48913	-3.28124	-3.30556	-3.33045	-3.37467	-3.4612	0.999907	-0.0515746	0.40475
Q9JM96;A2A6Q2	sp|Q9JM96|BORG4_MOUSE Cdc42 effector protein 4 OS=Mus musculus OX=10090 GN=Cdc42ep4 PE=1 SV=1;tr|A2A6Q2|A2A6Q2_MOUSE CDC42 effector protein (Rho GTPase binding) 4 (Fragment) OS=Mus musculus OX=10090 GN=Cdc42ep4 PE=1 SV=8	183.25	7551	Cdc42 effector protein 4	Cdc42ep4	Q9JM96	-3.31881	-3.30923	-3.35055	-3.27115	-3.32735	-3.31572	-3.28947	-3.39636	-3.30697	-3.33735	0.999907	-0.013758	0.647599
Q9JMA2	sp|Q9JMA2|TGT_MOUSE Queuine tRNA-ribosyltransferase catalytic subunit 1 OS=Mus musculus OX=10090 GN=Qtrt1 PE=1 SV=2	25.799	7552	Queuine tRNA-ribosyltransferase catalytic subunit 1	Qtrt1	Q9JMA2	-3.32271	-3.33605	-2.99906	-3.25295	-3.42647	-3.4244	-3.38523	-3.39782	-3.41915	-3.31	0.999907	-0.119872	0.11825
Q9JMB0	sp|Q9JMB0|GKAP1_MOUSE G kinase-anchoring protein 1 OS=Mus musculus OX=10090 GN=Gkap1 PE=1 SV=1	0.83052	7553	G kinase-anchoring protein 1	Gkap1	Q9JMB0	-3.27731	-2.98983	-3.43095	-3.21368	-3.52334	-3.22099	-3.39272	-3.54696	-3.20968	-3.51647	0.999907	-0.0903451	0.411768
Q9JMB8;Q9JMB8-2;E0CXE3	sp|Q9JMB8|CNTN6_MOUSE Contactin-6 OS=Mus musculus OX=10090 GN=Cntn6 PE=1 SV=2;sp|Q9JMB8-2|CNTN6_MOUSE Isoform 2 of Contactin-6 OS=Mus musculus OX=10090 GN=Cntn6;tr|E0CXE3|E0CXE3_MOUSE Contactin 6 OS=Mus musculus OX=10090 GN=Cntn6 PE=1 SV=1	188.63	7554	Contactin-6	Cntn6	Q9JMB8	-3.30753	-3.31687	-3.25744	-3.28541	-3.55124	-3.2744	-3.22977	-3.26361	-3.33211	-3.42912	0.999907	0.0378968	0.5426
Q9JMC3	sp|Q9JMC3|DNJA4_MOUSE DnaJ homolog subfamily A member 4 OS=Mus musculus OX=10090 GN=Dnaja4 PE=1 SV=1	23.265	7555	DnaJ homolog subfamily A member 4	Dnaja4	Q9JMC3	-3.43744	-3.41157	-3.31557	-3.4329	-2.9719	-3.34852	-3.40225	-3.4425	-3.41345	-3.12496	0.999907	-0.0324578	0.741845
Q9JMD0-2;Q9JMD0;Q9JMD0-4;Q9JMD0-3;M0QWF0	sp|Q9JMD0-2|ZN207_MOUSE Isoform 2 of BUB3-interacting and GLEBS motif-containing protein ZNF207 OS=Mus musculus OX=10090 GN=Znf207;sp|Q9JMD0|ZN207_MOUSE BUB3-interacting and GLEBS motif-containing protein ZNF207 OS=Mus musculus OX=10090 GN=Znf207 PE=1 SV=1	111.89	7556	Isoform 2 of BUB3-interacting and GLEBS motif-containing protein ZNF207	Znf207	Q9JMD0-2	-3.3489	-3.265	-3.35484	-3.27136	-3.50366	-3.30145	-3.2836	-3.16749	-3.22935	-3.53443	0.999907	0.0454855	0.53322
Q9JME5;A0A571BEW4;A0A571BES1	sp|Q9JME5|AP3B2_MOUSE AP-3 complex subunit beta-2 OS=Mus musculus OX=10090 GN=Ap3b2 PE=1 SV=2;tr|A0A571BEW4|A0A571BEW4_MOUSE AP-3 complex subunit beta OS=Mus musculus OX=10090 GN=Ap3b2 PE=1 SV=1;tr|A0A571BES1|A0A571BES1_MOUSE AP-3 complex subunit beta OS=M	323.31	7557	AP-3 complex subunit beta-2	Ap3b2	Q9JME5	-3.32457	-3.31394	-3.31159	-3.35418	-3.30102	-3.28705	-3.31094	-3.33799	-3.3836	-3.29705	0.999907	-0.00226464	0.935806
Q9JME7	sp|Q9JME7|TPC2L_MOUSE Trafficking protein particle complex subunit 2-like protein OS=Mus musculus OX=10090 GN=Trappc2l PE=1 SV=1	6.0868	7558	Trafficking protein particle complex subunit 2-like protein	Trappc2l	Q9JME7	-3.31966	-3.29501	-3.25771	-3.25214	-3.40685	-3.34306	-3.29253	-3.33973	-3.37343	-3.34671	0.999907	-0.0328182	0.366309
Q9JMF3	sp|Q9JMF3|GBG13_MOUSE Guanine nucleotide-binding protein G(I)/G(S)/G(O) subunit gamma-13 OS=Mus musculus OX=10090 GN=Gng13 PE=1 SV=1	3.2685	7559	Guanine nucleotide-binding protein G(I)/G(S)/G(O) subunit gamma-13	Gng13	Q9JMF3	-3.52664	-3.7434	-3.3493	-3.69674	-2.65287	-3.44288	-3.70098	-3.28575	-3.82436	-2.62296	0.999907	0.0184012	0.944381
Q9JMG1	sp|Q9JMG1|EDF1_MOUSE Endothelial differentiation-related factor 1 OS=Mus musculus OX=10090 GN=Edf1 PE=1 SV=1	33.739	7560	Endothelial differentiation-related factor 1	Edf1	Q9JMG1	-3.24288	-3.19345	-3.37888	-3.27028	-3.51981	-3.29057	-3.24584	-3.3134	-3.25519	-3.55374	0.999907	-0.0106864	0.88989
Q9JMG3-2;D3Z108;E9QN77;A0A571BDL1;Q9JMG3	sp|Q9JMG3-2|TMUB1_MOUSE Isoform 2 of Transmembrane and ubiquitin-like domain-containing protein 1 OS=Mus musculus OX=10090 GN=Tmub1;tr|D3Z108|D3Z108_MOUSE Transmembrane and ubiquitin-like domain containing 1 (Fragment) OS=Mus musculus OX=10090 GN=Tmub1 PE=	43.335	7561	Isoform 2 of Transmembrane and ubiquitin-like domain-containing protein 1	Tmub1	Q9JMG3-2	-3.35959	-3.31108	-3.35339	-3.25924	-3.38395	-3.28301	-3.26133	-3.39507	-3.21758	-3.40868	0.999907	0.0203171	0.655641
Q9JMG7;Q9JMG7-2	sp|Q9JMG7|HDGR3_MOUSE Hepatoma-derived growth factor-related protein 3 OS=Mus musculus OX=10090 GN=Hdgfl3 PE=1 SV=2;sp|Q9JMG7-2|HDGR3_MOUSE Isoform 2 of Hepatoma-derived growth factor-related protein 3 OS=Mus musculus OX=10090 GN=Hdgfl3	118.95	7562	Hepatoma-derived growth factor-related protein 3	Hdgfl3	Q9JMG7	-3.26438	-3.1889	-3.27616	-3.21706	-3.66747	-3.32336	-3.22901	-3.29678	-3.23617	-3.60173	0.999907	-0.0146162	0.88772
Q9JMH6-2;Q9JMH6	sp|Q9JMH6-2|TRXR1_MOUSE Isoform 2 of Thioredoxin reductase 1, cytoplasmic OS=Mus musculus OX=10090 GN=Txnrd1;sp|Q9JMH6|TRXR1_MOUSE Thioredoxin reductase 1, cytoplasmic OS=Mus musculus OX=10090 GN=Txnrd1 PE=1 SV=3	247.26	7563	Isoform 2 of Thioredoxin reductase 1, cytoplasmic	Txnrd1	Q9JMH6-2	-3.31581	-3.22495	-3.3498	-3.28812	-3.42023	-3.30444	-3.26679	-3.24922	-3.29021	-3.53543	0.999907	-0.0094402	0.875354
Q9JMH7	sp|Q9JMH7|NEUR3_MOUSE Sialidase-3 OS=Mus musculus OX=10090 GN=Neu3 PE=1 SV=1	1.4183	7564	Sialidase-3	Neu3	Q9JMH7	-3.32515	-3.43496	-3.32913	-3.30842	-3.26369	-3.28096	-3.39575	-3.34292	-3.42903	-3.13411	0.999907	0.0157151	0.787091
Q9JMI0	sp|Q9JMI0|ECEL1_MOUSE Endothelin-converting enzyme-like 1 OS=Mus musculus OX=10090 GN=Ecel1 PE=2 SV=2	2.8869	7565	Endothelin-converting enzyme-like 1	Ecel1	Q9JMI0	-3.04937	-3.17365	-3.09535	-3.26474	-3.53629	-3.20461	-3.56343	-3.70628	-3.2535	-3.5293	0.999907	-0.227543	0.0786867
Q9JMK2;Q3TYE1;A0A2R8W6S2	sp|Q9JMK2|KC1E_MOUSE Casein kinase I isoform epsilon OS=Mus musculus OX=10090 GN=Csnk1e PE=1 SV=2;tr|Q3TYE1|Q3TYE1_MOUSE Casein kinase 1, epsilon OS=Mus musculus OX=10090 GN=Csnk1e PE=1 SV=1;tr|A0A2R8W6S2|A0A2R8W6S2_MOUSE Casein kinase 1, epsilon (Fragment	135.39	7566	Casein kinase I isoform epsilon	Csnk1e	Q9JMK2	-3.29129	-3.21802	-3.38316	-3.26178	-3.41999	-3.3551	-3.27703	-3.31084	-3.29213	-3.42495	0.999907	-0.0171605	0.717869
Q9QUG9;Q9QUG9-2	sp|Q9QUG9|GRP2_MOUSE RAS guanyl-releasing protein 2 OS=Mus musculus OX=10090 GN=Rasgrp2 PE=1 SV=2;sp|Q9QUG9-2|GRP2_MOUSE Isoform 2 of RAS guanyl-releasing protein 2 OS=Mus musculus OX=10090 GN=Rasgrp2	158.56	7568	RAS guanyl-releasing protein 2	Rasgrp2	Q9QUG9	-3.27315	-3.22916	-3.31679	-3.21833	-3.65432	-3.25766	-3.20962	-3.26758	-3.24174	-3.63504	0.999907	0.0160215	0.878824
Q9QUH0;A0A1Y7VM65	sp|Q9QUH0|GLRX1_MOUSE Glutaredoxin-1 OS=Mus musculus OX=10090 GN=Glrx PE=1 SV=3;tr|A0A1Y7VM65|A0A1Y7VM65_MOUSE Glutaredoxin-1 OS=Mus musculus OX=10090 GN=Glrx PE=1 SV=1	116.19	7569	Glutaredoxin-1	Glrx	Q9QUH0	-3.39824	-3.38963	-3.29777	-3.44474	-3.12018	-3.26328	-3.411	-3.37837	-3.4271	-3.13411	0.999907	0.00734029	0.922861
Q9QUI0;A0A0A6YXF6	sp|Q9QUI0|RHOA_MOUSE Transforming protein RhoA OS=Mus musculus OX=10090 GN=Rhoa PE=1 SV=1;tr|A0A0A6YXF6|A0A0A6YXF6_MOUSE Ras homolog family member A (Fragment) OS=Mus musculus OX=10090 GN=Rhoa PE=1 SV=1	129.91	7570	Transforming protein RhoA	Rhoa	Q9QUI0	-3.26922	-3.29964	-3.27229	-3.33202	-3.32368	-3.38035	-3.29868	-3.30606	-3.37782	-3.36471	0.999907	-0.0461548	0.140162
Q9QUJ7-2;Q9QUJ7	sp|Q9QUJ7-2|ACSL4_MOUSE Isoform Short of Long-chain-fatty-acid--CoA ligase 4 OS=Mus musculus OX=10090 GN=Acsl4;sp|Q9QUJ7|ACSL4_MOUSE Long-chain-fatty-acid--CoA ligase 4 OS=Mus musculus OX=10090 GN=Acsl4 PE=1 SV=2	196.45	7571	Isoform Short of Long-chain-fatty-acid--CoA ligase 4	Acsl4	Q9QUJ7-2	-3.34007	-3.31217	-3.36875	-3.28633	-3.44657	-3.2845	-3.26275	-3.29184	-3.25836	-3.3791	0.999907	0.0554667	0.172601
Q9QUK3	sp|Q9QUK3|CLN8_MOUSE Protein CLN8 OS=Mus musculus OX=10090 GN=Cln8 PE=1 SV=1	3.7	7572	Protein CLN8	Cln8	Q9QUK3	-3.32428	-3.21686	-3.33414	-3.30269	-3.5514	-3.34044	-3.37117	-3.23101	-3.27038	-3.30327	0.999907	0.0426209	0.478346
Q9QUM9;E0CXB1	sp|Q9QUM9|PSA6_MOUSE Proteasome subunit alpha type-6 OS=Mus musculus OX=10090 GN=Psma6 PE=1 SV=1;tr|E0CXB1|E0CXB1_MOUSE Proteasome subunit alpha 6 OS=Mus musculus OX=10090 GN=Psma6 PE=1 SV=1	134.76	7573	Proteasome subunit alpha type-6	Psma6	Q9QUM9	-3.27268	-3.27294	-3.32614	-3.33214	-3.38029	-3.32925	-3.24688	-3.31006	-3.30718	-3.4525	0.999907	-0.0123343	0.769162
Q9QUN9	sp|Q9QUN9|DKK3_MOUSE Dickkopf-related protein 3 OS=Mus musculus OX=10090 GN=Dkk3 PE=2 SV=1	10.259	7574	Dickkopf-related protein 3	Dkk3	Q9QUN9	-3.33444	-3.23248	-3.28664	-3.32865	-3.30771	-3.35574	-3.30574	-3.38698	-3.36987	-3.31715	0.999907	-0.0491119	0.13348
Q9QUP5	sp|Q9QUP5|HPLN1_MOUSE Hyaluronan and proteoglycan link protein 1 OS=Mus musculus OX=10090 GN=Hapln1 PE=1 SV=1	155.79	7575	Hyaluronan and proteoglycan link protein 1	Hapln1	Q9QUP5	-3.43582	-3.54865	-3.36755	-3.63294	-2.76115	-3.37529	-3.5289	-3.39492	-3.6411	-2.8478	0.999907	-0.00838051	0.964504
Q9QUQ5-2;Q9QUQ5	sp|Q9QUQ5-2|TRPC4_MOUSE Isoform Beta of Short transient receptor potential channel 4 OS=Mus musculus OX=10090 GN=Trpc4;sp|Q9QUQ5|TRPC4_MOUSE Short transient receptor potential channel 4 OS=Mus musculus OX=10090 GN=Trpc4 PE=1 SV=1	7.6441	7576	Isoform Beta of Short transient receptor potential channel 4	Trpc4	Q9QUQ5-2	-3.25934	-3.36443	-3.22563	-3.36565	-3.53276	-3.23526	-3.14559	-3.15772	-3.34672	-3.66926	0.999907	0.0386523	0.707857
Q9QUR6	sp|Q9QUR6|PPCE_MOUSE Prolyl endopeptidase OS=Mus musculus OX=10090 GN=Prep PE=1 SV=1	323.31	7577	Prolyl endopeptidase	Prep	Q9QUR6	-3.29464	-3.28013	-3.2942	-3.29745	-3.45879	-3.30926	-3.25101	-3.2826	-3.30706	-3.46068	0.999907	0.00292284	0.953307
Q9QUR7	sp|Q9QUR7|PIN1_MOUSE Peptidyl-prolyl cis-trans isomerase NIMA-interacting 1 OS=Mus musculus OX=10090 GN=Pin1 PE=1 SV=1	83.501	7578	Peptidyl-prolyl cis-trans isomerase NIMA-interacting 1	Pin1	Q9QUR7	-3.33418	-3.347	-3.32266	-3.38416	-3.26531	-3.3151	-3.34548	-3.26711	-3.39106	-3.25443	0.999907	0.016028	0.659171
Q9QUR8	sp|Q9QUR8|SEM7A_MOUSE Semaphorin-7A OS=Mus musculus OX=10090 GN=Sema7a PE=1 SV=1	100.8	7579	Semaphorin-7A	Sema7a	Q9QUR8	-3.3259	-3.38796	-3.35407	-3.37226	-3.34775	-3.30327	-3.25843	-3.21393	-3.30847	-3.35636	0.999907	0.069495	0.0522434
Q9QWR8;A0A2R8VHC0;Q3UZX5;A0A2R8VHH9	sp|Q9QWR8|NAGAB_MOUSE Alpha-N-acetylgalactosaminidase OS=Mus musculus OX=10090 GN=Naga PE=1 SV=2;tr|A0A2R8VHC0|A0A2R8VHC0_MOUSE Alpha-galactosidase (Fragment) OS=Mus musculus OX=10090 GN=Naga PE=1 SV=1;tr|Q3UZX5|Q3UZX5_MOUSE Alpha-galactosidase OS=Mus musc	12.683	7580	Alpha-N-acetylgalactosaminidase	Naga	Q9QWR8	-3.41515	-3.2951	-3.26045	-3.39663	-3.23422	-3.29665	-3.41843	-3.35116	-3.35336	-3.21533	0.999907	-0.00667377	0.894312
Q9QWV9	sp|Q9QWV9|CCNT1_MOUSE Cyclin-T1 OS=Mus musculus OX=10090 GN=Ccnt1 PE=1 SV=3	31.948	7581	Cyclin-T1	Ccnt1	Q9QWV9	-3.27733	-3.27282	-3.35619	-3.28186	-3.53385	-3.28767	-3.23088	-3.25882	-3.22319	-3.53753	0.999907	0.0367907	0.617768
Q9QWW1-2;Q9QWW1;E9Q4F9	sp|Q9QWW1-2|HOME2_MOUSE Isoform 2 of Homer protein homolog 2 OS=Mus musculus OX=10090 GN=Homer2;sp|Q9QWW1|HOME2_MOUSE Homer protein homolog 2 OS=Mus musculus OX=10090 GN=Homer2 PE=1 SV=1;tr|E9Q4F9|E9Q4F9_MOUSE Homer scaffolding protein 2 OS=Mus musculus OX	61.652	7582	Isoform 2 of Homer protein homolog 2	Homer2	Q9QWW1-2	-3.38752	-3.42084	-3.3065	-3.42966	-3.11968	-3.29297	-3.37842	-3.37551	-3.44647	-3.10942	0.999907	0.0122815	0.87422
Q9QX11-2;Q9QX11;Q3TZ02;A2A517	sp|Q9QX11-2|CYH1_MOUSE Isoform 2 of Cytohesin-1 OS=Mus musculus OX=10090 GN=Cyth1;sp|Q9QX11|CYH1_MOUSE Cytohesin-1 OS=Mus musculus OX=10090 GN=Cyth1 PE=1 SV=2;tr|Q3TZ02|Q3TZ02_MOUSE Cytohesin 1 OS=Mus musculus OX=10090 GN=Cyth1 PE=1 SV=1;tr|A2A517|A2A517_M	39.617	7583	Isoform 2 of Cytohesin-1	Cyth1	Q9QX11-2	-3.36084	-3.36137	-3.35536	-3.31675	-3.25626	-3.32713	-3.35635	-3.27804	-3.37108	-3.24316	0.999907	0.0149638	0.678247
Q9QX29	sp|Q9QX29|TRPC5_MOUSE Short transient receptor potential channel 5 OS=Mus musculus OX=10090 GN=Trpc5 PE=1 SV=2	6.74	7584	Short transient receptor potential channel 5	Trpc5	Q9QX29	-3.44155	-3.35284	-3.22068	-3.12839	-3.4211	-3.23232	-3.5288	-3.28778	-3.26947	-3.38165	0.999907	-0.0270921	0.723259
Q9QXB9	sp|Q9QXB9|DRG2_MOUSE Developmentally-regulated GTP-binding protein 2 OS=Mus musculus OX=10090 GN=Drg2 PE=1 SV=1	125.25	7585	Developmentally-regulated GTP-binding protein 2	Drg2	Q9QXB9	-3.32317	-3.29127	-3.31595	-3.28577	-3.37728	-3.29817	-3.31458	-3.32078	-3.31652	-3.37898	0.999907	-0.00711876	0.807495
Q9QXE7	sp|Q9QXE7|TBL1X_MOUSE F-box-like/WD repeat-containing protein TBL1X OS=Mus musculus OX=10090 GN=Tbl1x PE=1 SV=2	89.415	7586	F-box-like/WD repeat-containing protein TBL1X	Tbl1x	Q9QXE7	-3.31224	-3.28346	-3.29806	-3.2617	-3.44889	-3.37997	-3.22235	-3.27093	-3.2848	-3.47861	0.999907	-0.00646506	0.907647
Q9QXK3-4;Q9QXK3	sp|Q9QXK3-4|COPG2_MOUSE Isoform 4 of Coatomer subunit gamma-2 OS=Mus musculus OX=10090 GN=Copg2;sp|Q9QXK3|COPG2_MOUSE Coatomer subunit gamma-2 OS=Mus musculus OX=10090 GN=Copg2 PE=1 SV=1	172.78	7587	Isoform 4 of Coatomer subunit gamma-2	Copg2	Q9QXK3-4	-3.30029	-3.33321	-3.31143	-3.31356	-3.33789	-3.32551	-3.3173	-3.32366	-3.30755	-3.34959	0.999907	-0.00544916	0.817273
Q9QXK7;A0A1Y7VLY3	sp|Q9QXK7|CPSF3_MOUSE Cleavage and polyadenylation specificity factor subunit 3 OS=Mus musculus OX=10090 GN=Cpsf3 PE=1 SV=2;tr|A0A1Y7VLY3|A0A1Y7VLY3_MOUSE Cleavage and polyadenylation specificity factor 3 OS=Mus musculus OX=10090 GN=Cpsf3 PE=1 SV=1	86.228	7588	Cleavage and polyadenylation specificity factor subunit 3	Cpsf3	Q9QXK7	-3.30015	-3.22847	-3.3525	-3.27045	-3.53178	-3.3398	-3.22669	-3.27354	-3.24527	-3.48475	0.999907	0.0226625	0.738819
Q9QXL2-4;E9Q0J5;Q9QXL2;F8WGN6;Q9QXL2-3;Q9QXL2-2	sp|Q9QXL2-4|KI21A_MOUSE Isoform 4 of Kinesin-like protein KIF21A OS=Mus musculus OX=10090 GN=Kif21a;tr|E9Q0J5|E9Q0J5_MOUSE Kinesin family member 21A OS=Mus musculus OX=10090 GN=Kif21a PE=1 SV=2;sp|Q9QXL2|KI21A_MOUSE Kinesin-like protein KIF21A OS=Mus muscu	323.31	7589	Isoform 4 of Kinesin-like protein KIF21A	Kif21a	Q9QXL2-4	-3.43275	-3.46935	-3.31815	-3.51115	-2.84256	-3.36685	-3.51792	-3.51823	-3.47709	-2.96117	0.999907	-0.0534615	0.71985
Q9QXN3;Q9QXN3-2	sp|Q9QXN3|TRIP4_MOUSE Activating signal cointegrator 1 OS=Mus musculus OX=10090 GN=Trip4 PE=1 SV=2;sp|Q9QXN3-2|TRIP4_MOUSE Isoform 2 of Activating signal cointegrator 1 OS=Mus musculus OX=10090 GN=Trip4	29.887	7590	Activating signal cointegrator 1	Trip4	Q9QXN3	-3.30736	-3.27226	-3.32974	-3.29052	-3.43985	-3.27809	-3.30661	-3.31449	-3.27445	-3.41651	0.999907	0.00991912	0.812705
Q9QXS1;Q9QXS1-2;Q9QXS1-9;Q9QXS1-5;Q9QXS1-4;Q9QXS1-16;Q9QXS1-3;Q9QXS1-14;Q9QXS1-13;Q9QXS1-11;Q9QXS1-12;Q9QXS1-10;Q9QXS1-15;E9Q3W4	sp|Q9QXS1|PLEC_MOUSE Plectin OS=Mus musculus OX=10090 GN=Plec PE=1 SV=3;sp|Q9QXS1-2|PLEC_MOUSE Isoform PLEC-1 of Plectin OS=Mus musculus OX=10090 GN=Plec;sp|Q9QXS1-9|PLEC_MOUSE Isoform PLEC-1D,2A of Plectin OS=Mus musculus OX=10090 GN=Plec;sp|Q9QXS1-5|PLEC	323.31	7591	Plectin	Plec	Q9QXS1	-3.38495	-3.39976	-3.32181	-3.37812	-3.09121	-3.38017	-3.42563	-3.37414	-3.43568	-3.08284	0.999907	-0.024522	0.765822
Q9QXS1-6;Q9QXS1-7;Q9QXS1-8	sp|Q9QXS1-6|PLEC_MOUSE Isoform PLEC-0,1C of Plectin OS=Mus musculus OX=10090 GN=Plec;sp|Q9QXS1-7|PLEC_MOUSE Isoform PLEC-0,1C,2A of Plectin OS=Mus musculus OX=10090 GN=Plec;sp|Q9QXS1-8|PLEC_MOUSE Isoform PLEC-0,1C,2A,3A of Plectin OS=Mus musculus OX=10090	3.2908	7592	Isoform PLEC-0,1C of Plectin	NA	Q9QXS1-6	-3.51493	-3.4813	-3.16799	-3.53212	-2.94165	-3.38456	-3.6046	-3.2317	-3.70481	-2.89953	0.999907	-0.0374427	0.825383
Q9QXS6;Q9QXS6-3;Q9QXS6-2	sp|Q9QXS6|DREB_MOUSE Drebrin OS=Mus musculus OX=10090 GN=Dbn1 PE=1 SV=4;sp|Q9QXS6-3|DREB_MOUSE Isoform E2 of Drebrin OS=Mus musculus OX=10090 GN=Dbn1;sp|Q9QXS6-2|DREB_MOUSE Isoform A2 of Drebrin OS=Mus musculus OX=10090 GN=Dbn1	323.31	7593	Drebrin	Dbn1	Q9QXS6	-3.26176	-3.2018	-3.40389	-3.23516	-3.59404	-3.33033	-3.18122	-3.25776	-3.22873	-3.59621	0.999907	0.0204819	0.831787
Q9QXT0;A0A1W2P729	sp|Q9QXT0|CNPY2_MOUSE Protein canopy homolog 2 OS=Mus musculus OX=10090 GN=Cnpy2 PE=1 SV=1;tr|A0A1W2P729|A0A1W2P729_MOUSE Canopy FGF signaling regulator 2 (Fragment) OS=Mus musculus OX=10090 GN=Cnpy2 PE=1 SV=1	65.626	7594	Protein canopy homolog 2	Cnpy2	Q9QXT0	-3.24704	-3.27829	-3.33177	-3.33297	-3.43117	-3.31375	-3.27792	-3.30662	-3.2803	-3.43167	0.999907	0.00219425	0.960361
Q9QXV0	sp|Q9QXV0|PCS1N_MOUSE ProSAAS OS=Mus musculus OX=10090 GN=Pcsk1n PE=1 SV=2	123.16	7595	ProSAAS	Pcsk1n	Q9QXV0	-3.18052	-3.26153	-3.18685	-3.24157	-3.48429	-3.2326	-3.42508	-3.47243	-3.2399	-3.55477	0.999907	-0.114004	0.175509
Q9QXV1	sp|Q9QXV1|CBX8_MOUSE Chromobox protein homolog 8 OS=Mus musculus OX=10090 GN=Cbx8 PE=1 SV=1	1.0061	7596	Chromobox protein homolog 8	Cbx8	Q9QXV1	-3.31226	-3.43874	-3.10923	-3.33067	-3.47434	-3.18104	-3.34218	-3.53465	-2.99071	-3.62794	0.999907	-0.00225751	0.985267
Q9QXV8	sp|Q9QXV8|SPY2_MOUSE Protein sprouty homolog 2 OS=Mus musculus OX=10090 GN=Spry2 PE=1 SV=1	1.8467	7597	Protein sprouty homolog 2	Spry2	Q9QXV8	-3.36255	-3.29422	-3.24752	-3.2686	-3.3864	-3.33167	-3.4955	-3.31639	-3.20274	-3.33409	0.999907	-0.0242195	0.653235
Q9QXW9	sp|Q9QXW9|LAT2_MOUSE Large neutral amino acids transporter small subunit 2 OS=Mus musculus OX=10090 GN=Slc7a8 PE=1 SV=1	24.94	7598	Large neutral amino acids transporter small subunit 2	Slc7a8	Q9QXW9	-3.36202	-3.58121	-3.30664	-3.59466	-3.02186	-3.43737	-3.36134	-3.33087	-3.50664	-2.8863	0.999907	0.0687738	0.623759
Q9QXY6	sp|Q9QXY6|EHD3_MOUSE EH domain-containing protein 3 OS=Mus musculus OX=10090 GN=Ehd3 PE=1 SV=2	178.24	7599	EH domain-containing protein 3	Ehd3	Q9QXY6	-3.36885	-3.43841	-3.30707	-3.40006	-3.06234	-3.35365	-3.44411	-3.35358	-3.43796	-3.11188	0.999907	-0.0248893	0.769507
Q9QXY7	sp|Q9QXY7|XK_MOUSE Endoplasmic reticulum membrane adapter protein XK OS=Mus musculus OX=10090 GN=Xk PE=1 SV=1	1.3327	7600	Endoplasmic reticulum membrane adapter protein XK	Xk	Q9QXY7	-3.50584	-3.43639	-3.45829	-3.36904	-3.21777	-3.27433	-3.39665	-3.33849	-3.199	-3.0797	0.999907	0.139831	0.0716689
Q9QXY9;D3Z6X4;E9QA46;D3Z6X3	sp|Q9QXY9|PEX3_MOUSE Peroxisomal biogenesis factor 3 OS=Mus musculus OX=10090 GN=Pex3 PE=1 SV=1;tr|D3Z6X4|D3Z6X4_MOUSE Peroxisomal assembly protein PEX3 OS=Mus musculus OX=10090 GN=Pex3 PE=1 SV=1;tr|E9QA46|E9QA46_MOUSE Peroxisomal assembly protein PEX3 OS=	40.672	7601	Peroxisomal biogenesis factor 3	Pex3	Q9QXY9	-3.41674	-3.3486	-3.3157	-3.1945	-3.53591	-3.30413	-3.25105	-3.27181	-3.21092	-3.40353	0.999907	0.0740007	0.256761
Q9QXZ0-3	sp|Q9QXZ0-3|MACF1_MOUSE Isoform 3 of Microtubule-actin cross-linking factor 1, isoforms 1/2/3/4 OS=Mus musculus OX=10090 GN=Macf1	5.4922	7602	Isoform 3 of Microtubule-actin cross-linking factor 1, isoforms 1/2/3/4	NA	Q9QXZ0-3	-3.51672	-3.21317	-3.42555	-3.42797	-3.25907	-3.26897	-3.82444	-3.10373	-3.11329	-3.20889	0.999907	0.0646336	0.63162
Q9QY01	sp|Q9QY01|ULK2_MOUSE Serine/threonine-protein kinase ULK2 OS=Mus musculus OX=10090 GN=Ulk2 PE=1 SV=1	1.5444	7603	Serine/threonine-protein kinase ULK2	Ulk2	Q9QY01	-3.25906	-3.31972	-3.36296	-3.28807	-3.36567	-3.26557	-3.35114	-3.37566	-3.21576	-3.42895	0.999907	-0.00831943	0.854423
Q9QY15;Q9QY15-2	sp|Q9QY15|DDX25_MOUSE ATP-dependent RNA helicase DDX25 OS=Mus musculus OX=10090 GN=Ddx25 PE=1 SV=2;sp|Q9QY15-2|DDX25_MOUSE Isoform 2 of ATP-dependent RNA helicase DDX25 OS=Mus musculus OX=10090 GN=Ddx25	12.414	7604	ATP-dependent RNA helicase DDX25	Ddx25	Q9QY15	-3.26565	-3.20001	-3.33582	-3.217	-3.63156	-3.27374	-3.30093	-3.27914	-3.20945	-3.5743	0.999907	0.00249512	0.978996
Q9QY40	sp|Q9QY40|PLXB3_MOUSE Plexin-B3 OS=Mus musculus OX=10090 GN=Plxnb3 PE=1 SV=2	3.1623	7605	Plexin-B3	Plxnb3	Q9QY40	-3.20969	-3.52385	-3.38943	-3.19301	-3.41744	-3.34059	-3.39874	-3.09745	-3.35885	-3.33991	0.999907	0.0395766	0.616879
Q9QY73	sp|Q9QY73|TMM59_MOUSE Transmembrane protein 59 OS=Mus musculus OX=10090 GN=Tmem59 PE=1 SV=2	1.6077	7606	Transmembrane protein 59	Tmem59	Q9QY73	-3.02906	-3.26295	-3.35696	-3.19181	-3.37485	-3.446	-3.39894	-3.45486	-3.29752	-3.46725	0.999907	-0.169788	0.0271177
Q9QY81;A0A0R4J1I6	sp|Q9QY81|PO210_MOUSE Nuclear pore membrane glycoprotein 210 OS=Mus musculus OX=10090 GN=Nup210 PE=1 SV=2;tr|A0A0R4J1I6|A0A0R4J1I6_MOUSE Nucleoporin 210 OS=Mus musculus OX=10090 GN=Nup210 PE=1 SV=1	80.687	7607	Nuclear pore membrane glycoprotein 210	Nup210	Q9QY81	-3.31241	-3.32604	-3.30073	-3.29796	-3.43348	-3.35521	-3.29461	-3.26451	-3.24931	-3.3951	0.999907	0.0223749	0.583071
Q9QY93	sp|Q9QY93|DCTP1_MOUSE dCTP pyrophosphatase 1 OS=Mus musculus OX=10090 GN=Dctpp1 PE=1 SV=1	10.031	7608	dCTP pyrophosphatase 1	Dctpp1	Q9QY93	-3.24396	-3.21646	-3.35811	-3.23203	-3.56935	-3.367	-3.27763	-3.23838	-3.17136	-3.61416	0.999907	-0.00972261	0.91842
Q9QYA2	sp|Q9QYA2|TOM40_MOUSE Mitochondrial import receptor subunit TOM40 homolog OS=Mus musculus OX=10090 GN=Tomm40 PE=1 SV=3	167.28	7609	Mitochondrial import receptor subunit TOM40 homolog	Tomm40	Q9QYA2	-3.32251	-3.37881	-3.31704	-3.35627	-3.29757	-3.32639	-3.34074	-3.31761	-3.36949	-3.20073	0.999907	0.0234478	0.526459
Q9QYB1	sp|Q9QYB1|CLIC4_MOUSE Chloride intracellular channel protein 4 OS=Mus musculus OX=10090 GN=Clic4 PE=1 SV=3	145.08	7610	Chloride intracellular channel protein 4	Clic4	Q9QYB1	-3.40257	-3.41158	-3.29661	-3.34644	-3.08764	-3.34667	-3.44123	-3.40313	-3.41414	-3.11973	0.999907	-0.0360089	0.648808
Q9QYB5-2;A0A494B9K4;Q9QYB5	sp|Q9QYB5-2|ADDG_MOUSE Isoform 1 of Gamma-adducin OS=Mus musculus OX=10090 GN=Add3;tr|A0A494B9K4|A0A494B9K4_MOUSE Adducin 3 (gamma) OS=Mus musculus OX=10090 GN=Add3 PE=1 SV=1;sp|Q9QYB5|ADDG_MOUSE Gamma-adducin OS=Mus musculus OX=10090 GN=Add3 PE=1 SV=2	323.31	7611	Isoform 1 of Gamma-adducin	Add3	Q9QYB5-2	-3.34067	-3.37318	-3.34701	-3.33338	-3.2438	-3.30832	-3.30018	-3.33223	-3.39398	-3.25365	0.999907	0.00993469	0.784098
Q9QYB8;Q9QYB8-2;Q9QYB8-3	sp|Q9QYB8|ADDB_MOUSE Beta-adducin OS=Mus musculus OX=10090 GN=Add2 PE=1 SV=4;sp|Q9QYB8-2|ADDB_MOUSE Isoform 2 of Beta-adducin OS=Mus musculus OX=10090 GN=Add2;sp|Q9QYB8-3|ADDB_MOUSE Isoform 3 of Beta-adducin OS=Mus musculus OX=10090 GN=Add2	323.31	7612	Beta-adducin	Add2	Q9QYB8	-3.36156	-3.3502	-3.37585	-3.36726	-3.16467	-3.35493	-3.32471	-3.31328	-3.40073	-3.22344	0.999907	0.000490688	0.99218
Q9QYC0	sp|Q9QYC0|ADDA_MOUSE Alpha-adducin OS=Mus musculus OX=10090 GN=Add1 PE=1 SV=2	1.8744	7613	Alpha-adducin	Add1	Q9QYC0	-3.42294	-3.50681	-3.30535	-3.37036	-2.93855	-3.52671	-3.29994	-3.56856	-3.62163	-2.87128	0.999907	-0.06882	0.659938
Q9QYE3-14;Q9QYE3-13	sp|Q9QYE3-14|BC11A_MOUSE Isoform 6 of B-cell lymphoma/leukemia 11A OS=Mus musculus OX=10090 GN=Bcl11a;sp|Q9QYE3-13|BC11A_MOUSE Isoform 5 of B-cell lymphoma/leukemia 11A OS=Mus musculus OX=10090 GN=Bcl11a	4.7474	7614	Isoform 6 of B-cell lymphoma/leukemia 11A	NA	Q9QYE3-14	-3.33563	-3.16959	-3.32498	-3.26382	-3.65726	-3.26894	-3.24137	-3.34604	-3.13611	-3.55508	0.999907	0.0407501	0.686751
Q9QYE6	sp|Q9QYE6|GOGA5_MOUSE Golgin subfamily A member 5 OS=Mus musculus OX=10090 GN=Golga5 PE=1 SV=2	142.27	7615	Golgin subfamily A member 5	Golga5	Q9QYE6	-3.32355	-3.30552	-3.29627	-3.35934	-3.3323	-3.28144	-3.35949	-3.31634	-3.32907	-3.31789	0.999907	0.0025519	0.923388
Q9R1R8;Q9QYF1	tr|Q9R1R8|Q9R1R8_MOUSE Retinol dehydrogenase 11 OS=Mus musculus OX=10090 GN=Rdh11 PE=1 SV=1;sp|Q9QYF1|RDH11_MOUSE Retinol dehydrogenase 11 OS=Mus musculus OX=10090 GN=Rdh11 PE=1 SV=2	68.562	7616	Retinol dehydrogenase 11	Rdh11	Q9R1R8	-3.29251	-3.17982	-3.32171	-3.24433	-3.66032	-3.26232	-3.15371	-3.30133	-3.22064	-3.68671	0.999907	0.0147974	0.89883
Q9QYF9;Q8VCV2;Q8CBD0	sp|Q9QYF9|NDRG3_MOUSE Protein NDRG3 OS=Mus musculus OX=10090 GN=Ndrg3 PE=1 SV=1;tr|Q8VCV2|Q8VCV2_MOUSE N-myc downstream regulated gene 3 OS=Mus musculus OX=10090 GN=Ndrg3 PE=1 SV=1;tr|Q8CBD0|Q8CBD0_MOUSE N-myc downstream regulated gene 3 OS=Mus musculus OX	323.31	7617	Protein NDRG3	Ndrg3	Q9QYF9	-3.32251	-3.35858	-3.32162	-3.38259	-3.25955	-3.27171	-3.33094	-3.32336	-3.41099	-3.24615	0.999907	0.0123403	0.750644
Q9QYG0	sp|Q9QYG0|NDRG2_MOUSE Protein NDRG2 OS=Mus musculus OX=10090 GN=Ndrg2 PE=1 SV=1	20.935	7618	Protein NDRG2	Ndrg2	Q9QYG0	-3.39849	-3.46255	-3.26647	-3.42946	-3.05512	-3.29586	-3.46479	-3.38762	-3.53255	-3.02275	0.999907	-0.0182972	0.865235
Q9QYG0-2;A0A2I3BPW0	sp|Q9QYG0-2|NDRG2_MOUSE Isoform 2 of Protein NDRG2 OS=Mus musculus OX=10090 GN=Ndrg2;tr|A0A2I3BPW0|A0A2I3BPW0_MOUSE Protein NDRG2 (Fragment) OS=Mus musculus OX=10090 GN=Ndrg2 PE=1 SV=1	314.06	7619	Isoform 2 of Protein NDRG2	Ndrg2	Q9QYG0-2	-3.33752	-3.41704	-3.2785	-3.45515	-3.02601	-3.3427	-3.45162	-3.47075	-3.46881	-3.05937	0.999907	-0.0558078	0.585588
Q9QYH6	sp|Q9QYH6|MAGD1_MOUSE Melanoma-associated antigen D1 OS=Mus musculus OX=10090 GN=Maged1 PE=1 SV=1	113.88	7620	Melanoma-associated antigen D1	Maged1	Q9QYH6	-3.29216	-3.28384	-3.35214	-3.32097	-3.34561	-3.33768	-3.37154	-3.26038	-3.31569	-3.34302	0.999907	-0.00671782	0.824492
Q9QYI3;A0A6I8MWX8;A2A5E1;A0A6I8MX00;A0A6I8MWZ1;A0A6I8MWY7;A0A6I8MWZ9;F7BTP8	sp|Q9QYI3|DNJC7_MOUSE DnaJ homolog subfamily C member 7 OS=Mus musculus OX=10090 GN=Dnajc7 PE=1 SV=2;tr|A0A6I8MWX8|A0A6I8MWX8_MOUSE DnaJ heat shock protein family (Hsp40) member C7 OS=Mus musculus OX=10090 GN=Dnajc7 PE=1 SV=1;tr|A2A5E1|A2A5E1_MOUSE DnaJ he	166.6	7621	DnaJ homolog subfamily C member 7	Dnajc7	Q9QYI3	-3.29745	-3.22142	-3.33253	-3.27206	-3.49084	-3.29474	-3.24959	-3.32505	-3.25723	-3.50763	0.999907	-0.00398712	0.950036
Q9QYI5;Q9QYI5-1;Q9QYI5-2	sp|Q9QYI5|DNJB2_MOUSE DnaJ homolog subfamily B member 2 OS=Mus musculus OX=10090 GN=Dnajb2 PE=1 SV=3;sp|Q9QYI5-1|DNJB2_MOUSE Isoform 2 of DnaJ homolog subfamily B member 2 OS=Mus musculus OX=10090 GN=Dnajb2;sp|Q9QYI5-2|DNJB2_MOUSE Isoform 3 of DnaJ homolog	83.883	7622	DnaJ homolog subfamily B member 2	Dnajb2	Q9QYI5	-3.30239	-3.38039	-3.22957	-3.39502	-3.146	-3.28074	-3.49464	-3.46135	-3.40664	-3.16788	0.999907	-0.0715739	0.338609
Q9QYJ0	sp|Q9QYJ0|DNJA2_MOUSE DnaJ homolog subfamily A member 2 OS=Mus musculus OX=10090 GN=Dnaja2 PE=1 SV=1	275.92	7623	DnaJ homolog subfamily A member 2	Dnaja2	Q9QYJ0	-3.29828	-3.3218	-3.32194	-3.3309	-3.30222	-3.32859	-3.32338	-3.2924	-3.34688	-3.35415	0.999907	-0.0140511	0.570129
Q9QYJ3;Q3TYL7	sp|Q9QYJ3|DNJB1_MOUSE DnaJ homolog subfamily B member 1 OS=Mus musculus OX=10090 GN=Dnajb1 PE=1 SV=3;tr|Q3TYL7|Q3TYL7_MOUSE DnaJ heat shock protein family (Hsp40) member B1 OS=Mus musculus OX=10090 GN=Dnajb1 PE=1 SV=1	68.175	7624	DnaJ homolog subfamily B member 1	Dnajb1	Q9QYJ3	-3.3002	-3.27147	-3.30753	-3.30246	-3.39137	-3.30593	-3.31753	-3.32207	-3.31496	-3.39039	0.999907	-0.0155707	0.625322
Z4YLT8;Q9QYK7	tr|Z4YLT8|Z4YLT8_MOUSE Ring finger protein 11 (Fragment) OS=Mus musculus OX=10090 GN=Rnf11 PE=1 SV=1;sp|Q9QYK7|RNF11_MOUSE RING finger protein 11 OS=Mus musculus OX=10090 GN=Rnf11 PE=1 SV=1	1.4499	7625	Ring finger protein 11 (Fragment)	Rnf11	Z4YLT8	-3.48389	-3.25431	-3.30405	-3.36055	-3.14307	-3.38462	-3.34089	-3.30799	-3.35791	-3.30661	0.999907	-0.0304289	0.598813
Q9QYK9;A2ALM3	sp|Q9QYK9|KCC1B_MOUSE Calcium/calmodulin-dependent protein kinase type 1B OS=Mus musculus OX=10090 GN=Pnck PE=1 SV=1;tr|A2ALM3|A2ALM3_MOUSE Pregnancy upregulated non-ubiquitously expressed CaM kinase (Fragment) OS=Mus musculus OX=10090 GN=Pnck PE=1 SV=1	96.358	7626	Calcium/calmodulin-dependent protein kinase type 1B	Pnck	Q9QYK9	-3.29414	-3.27495	-3.28164	-3.27006	-3.48723	-3.28053	-3.32127	-3.29437	-3.29528	-3.43706	0.999907	-0.00409599	0.935785
Q9QYM9;Q9QYM9-2	sp|Q9QYM9|TEFF2_MOUSE Tomoregulin-2 OS=Mus musculus OX=10090 GN=Tmeff2 PE=2 SV=1;sp|Q9QYM9-2|TEFF2_MOUSE Isoform 2 of Tomoregulin-2 OS=Mus musculus OX=10090 GN=Tmeff2	25.883	7627	Tomoregulin-2	Tmeff2	Q9QYM9	-3.24947	-3.31354	-3.36388	-3.29031	-3.19126	-3.23761	-3.4358	-3.46014	-3.36799	-3.33228	0.999907	-0.0850736	0.109912
Q9QYP6-3;Q9QYP6-2;Q9QYP6	sp|Q9QYP6-3|AZI2_MOUSE Isoform 3 of 5-azacytidine-induced protein 2 OS=Mus musculus OX=10090 GN=Azi2;sp|Q9QYP6-2|AZI2_MOUSE Isoform 2 of 5-azacytidine-induced protein 2 OS=Mus musculus OX=10090 GN=Azi2;sp|Q9QYP6|AZI2_MOUSE 5-azacytidine-induced protein 2 O	3.5842	7628	Isoform 3 of 5-azacytidine-induced protein 2	NA	Q9QYP6-3	-3.48236	-3.20079	-3.44308	-3.34074	-3.31732	-3.14508	-3.31926	-3.49087	-3.34186	-3.18454	0.999907	0.0605358	0.428305
Q9QYR9	sp|Q9QYR9|ACOT2_MOUSE Acyl-coenzyme A thioesterase 2, mitochondrial OS=Mus musculus OX=10090 GN=Acot2 PE=1 SV=2	56.431	7629	Acyl-coenzyme A thioesterase 2, mitochondrial	Acot2	Q9QYR9	-3.34684	-3.34213	-3.28781	-3.33442	-3.27486	-3.35704	-3.41476	-3.35401	-3.25858	-3.25703	0.999907	-0.011072	0.770949
Q9QYS2	sp|Q9QYS2|GRM3_MOUSE Metabotropic glutamate receptor 3 OS=Mus musculus OX=10090 GN=Grm3 PE=1 SV=1	231.44	7630	Metabotropic glutamate receptor 3	Grm3	Q9QYS2	-3.35831	-3.31087	-3.32225	-3.33129	-3.36172	-3.29741	-3.24999	-3.28944	-3.37522	-3.32725	0.999907	0.0290243	0.348666
Q9QYS9-8;Q9QYS9-4;Q9QYS9-3;Q9QYS9-2;Q9QYS9;Q9QYS9-7;Q9QYS9-6;Q9QYS9-5;A0A3B2WCH2	sp|Q9QYS9-8|QKI_MOUSE Isoform 8 of KH domain-containing RNA-binding protein QKI OS=Mus musculus OX=10090 GN=Qki;sp|Q9QYS9-4|QKI_MOUSE Isoform 4 of KH domain-containing RNA-binding protein QKI OS=Mus musculus OX=10090 GN=Qki;sp|Q9QYS9-3|QKI_MOUSE Isoform 3	193.31	7631	Isoform 8 of KH domain-containing RNA-binding protein QKI	NA	Q9QYS9-8	-3.32888	-3.33777	-3.30201	-3.3478	-3.15986	-3.37667	-3.39032	-3.31125	-3.43799	-3.24591	0.999907	-0.0571651	0.258582
Q9QYX7;Q9QYX7-2	sp|Q9QYX7|PCLO_MOUSE Protein piccolo OS=Mus musculus OX=10090 GN=Pclo PE=1 SV=4;sp|Q9QYX7-2|PCLO_MOUSE Isoform 2 of Protein piccolo OS=Mus musculus OX=10090 GN=Pclo	323.31	7632	Protein piccolo	Pclo	Q9QYX7	-3.40444	-3.44314	-3.33798	-3.45264	-3.01129	-3.3365	-3.42225	-3.38736	-3.46379	-3.04834	0.999907	-0.00175083	0.986417
Q9QZ06;F7AT44;A9JEI5;Q8C5G6	sp|Q9QZ06|TOLIP_MOUSE Toll-interacting protein OS=Mus musculus OX=10090 GN=Tollip PE=1 SV=1;tr|F7AT44|F7AT44_MOUSE Toll interacting protein OS=Mus musculus OX=10090 GN=Tollip PE=1 SV=2;tr|A9JEI5|A9JEI5_MOUSE Toll interacting protein OS=Mus musculus OX=1009	81.812	7633	Toll-interacting protein	Tollip	Q9QZ06	-3.3543	-3.4245	-3.30369	-3.47524	-3.064	-3.35414	-3.38787	-3.33642	-3.51225	-3.07888	0.999907	-0.00956463	0.918982
Q9QZ08;Q9D997;D3YXG2	sp|Q9QZ08|NAGK_MOUSE N-acetyl-D-glucosamine kinase OS=Mus musculus OX=10090 GN=Nagk PE=1 SV=3;tr|Q9D997|Q9D997_MOUSE N-acetyl-D-glucosamine kinase OS=Mus musculus OX=10090 GN=Nagk PE=1 SV=1;tr|D3YXG2|D3YXG2_MOUSE N-acetyl-D-glucosamine kinase OS=Mus muscul	64.017	7634	N-acetyl-D-glucosamine kinase	Nagk	Q9QZ08	-3.27881	-3.23658	-3.28327	-3.29766	-3.42598	-3.29093	-3.28962	-3.39437	-3.30365	-3.43279	0.999907	-0.0378113	0.412916
Q9QZ73;A0A140T8R8;A0A0G2JGV7;Q3UT23;A0A1Y7VP24;A0A0G2JEA2;A0A0G2JDM0;A0A0G2JDN9;A0A1B0GXL7	sp|Q9QZ73|DCNL1_MOUSE DCN1-like protein 1 OS=Mus musculus OX=10090 GN=Dcun1d1 PE=2 SV=1;tr|A0A140T8R8|A0A140T8R8_MOUSE DCN1-like protein (Fragment) OS=Mus musculus OX=10090 GN=Dcun1d1 PE=1 SV=1;tr|A0A0G2JGV7|A0A0G2JGV7_MOUSE DCN1-like protein (Fragment) OS	125.83	7635	DCN1-like protein 1	Dcun1d1	Q9QZ73	-3.31806	-3.32162	-3.35129	-3.33089	-3.33397	-3.28487	-3.30325	-3.28227	-3.3299	-3.36536	0.999907	0.0180397	0.50108
Q9QZB1;Q8C5J7;E9Q720	sp|Q9QZB1|RGS20_MOUSE Regulator of G-protein signaling 20 OS=Mus musculus OX=10090 GN=Rgs20 PE=1 SV=1;tr|Q8C5J7|Q8C5J7_MOUSE Regulator of G-protein signaling 20 OS=Mus musculus OX=10090 GN=Rgs20 PE=1 SV=1;tr|E9Q720|E9Q720_MOUSE Regulator of G-protein signa	8.2018	7636	Regulator of G-protein signaling 20	Rgs20	Q9QZB1	-3.34405	-3.45814	-3.34864	-3.35335	-3.10852	-3.34622	-3.32178	-3.39524	-3.41969	-3.16174	0.999907	-0.00639586	0.927298
Q9QZB7	sp|Q9QZB7|ARP10_MOUSE Actin-related protein 10 OS=Mus musculus OX=10090 GN=Actr10 PE=1 SV=2	244.51	7637	Actin-related protein 10	Actr10	Q9QZB7	-3.2999	-3.27391	-3.30743	-3.29966	-3.40343	-3.2824	-3.29	-3.31912	-3.31884	-3.43317	0.999907	-0.0118372	0.760286
Q9QZB9	sp|Q9QZB9|DCTN5_MOUSE Dynactin subunit 5 OS=Mus musculus OX=10090 GN=Dctn5 PE=1 SV=1	93.766	7638	Dynactin subunit 5	Dctn5	Q9QZB9	-3.32814	-3.27749	-3.30873	-3.34945	-3.45673	-3.30253	-3.29984	-3.22783	-3.3497	-3.32968	0.999907	0.0421933	0.304572
Q9QZC2	sp|Q9QZC2|PLXC1_MOUSE Plexin-C1 OS=Mus musculus OX=10090 GN=Plxnc1 PE=1 SV=1	168.94	7639	Plexin-C1	Plxnc1	Q9QZC2	-3.21253	-3.21165	-3.29227	-3.23567	-3.39837	-3.27414	-3.35508	-3.49209	-3.30946	-3.46973	0.999907	-0.110004	0.0681132
Q9QZD4;F7A043	sp|Q9QZD4|XPF_MOUSE DNA repair endonuclease XPF OS=Mus musculus OX=10090 GN=Ercc4 PE=1 SV=3;tr|F7A043|F7A043_MOUSE Excision repair cross-complementing rodent repair deficiency, complementation group 4 (Fragment) OS=Mus musculus OX=10090 GN=Ercc4 PE=1 SV=1	60.033	7640	DNA repair endonuclease XPF	Ercc4	Q9QZD4	-3.26559	-3.28262	-3.31112	-3.21835	-3.46843	-3.36638	-3.27894	-3.31682	-3.22651	-3.51401	0.999907	-0.0313104	0.621184
Q9QZD8	sp|Q9QZD8|DIC_MOUSE Mitochondrial dicarboxylate carrier OS=Mus musculus OX=10090 GN=Slc25a10 PE=1 SV=2	53.607	7641	Mitochondrial dicarboxylate carrier	Slc25a10	Q9QZD8	-3.39365	-3.36125	-3.30147	-3.4141	-3.12953	-3.35335	-3.39427	-3.31437	-3.40971	-3.17845	0.999907	-0.0100299	0.875118
Q9QZD9	sp|Q9QZD9|EIF3I_MOUSE Eukaryotic translation initiation factor 3 subunit I OS=Mus musculus OX=10090 GN=Eif3i PE=1 SV=1	200.66	7642	Eukaryotic translation initiation factor 3 subunit I	Eif3i	Q9QZD9	-3.3117	-3.27131	-3.32691	-3.28512	-3.47959	-3.28659	-3.24648	-3.27395	-3.32752	-3.42682	0.999907	0.0226516	0.649273
Q9QZE5	sp|Q9QZE5|COPG1_MOUSE Coatomer subunit gamma-1 OS=Mus musculus OX=10090 GN=Copg1 PE=1 SV=1	323.31	7643	Coatomer subunit gamma-1	Copg1	Q9QZE5	-3.29266	-3.2691	-3.33255	-3.26471	-3.50704	-3.30874	-3.25958	-3.28205	-3.25283	-3.4754	0.999907	0.0174918	0.769729
Q9QZE7;A0A1D5RLR0	sp|Q9QZE7|TSNAX_MOUSE Translin-associated protein X OS=Mus musculus OX=10090 GN=Tsnax PE=1 SV=1;tr|A0A1D5RLR0|A0A1D5RLR0_MOUSE Translin-associated factor X OS=Mus musculus OX=10090 GN=Tsnax PE=1 SV=1	285.67	7644	Translin-associated protein X	Tsnax	Q9QZE7	-3.28369	-3.21025	-3.29349	-3.22761	-3.53331	-3.27479	-3.32544	-3.36907	-3.23064	-3.51042	0.999907	-0.0324009	0.654433
Q9QZF2	sp|Q9QZF2|GPC1_MOUSE Glypican-1 OS=Mus musculus OX=10090 GN=Gpc1 PE=1 SV=1	130.22	7645	Glypican-1	Gpc1	Q9QZF2	-3.36179	-3.29524	-3.34293	-3.329	-3.33412	-3.3119	-3.27018	-3.2786	-3.36636	-3.33252	0.999907	0.0207032	0.478018
Q9QZH3	sp|Q9QZH3|PPIE_MOUSE Peptidyl-prolyl cis-trans isomerase E OS=Mus musculus OX=10090 GN=Ppie PE=1 SV=2	40.175	7646	Peptidyl-prolyl cis-trans isomerase E	Ppie	Q9QZH3	-3.29521	-3.32106	-3.29046	-3.33673	-3.27172	-3.3222	-3.34714	-3.369	-3.33297	-3.33542	0.999907	-0.0383066	0.150127
Q9QZI8	sp|Q9QZI8|SERC1_MOUSE Serine incorporator 1 OS=Mus musculus OX=10090 GN=Serinc1 PE=1 SV=1	74.634	7647	Serine incorporator 1	Serinc1	Q9QZI8	-3.31671	-3.33769	-3.28728	-3.32122	-3.28432	-3.35239	-3.26104	-3.3755	-3.49109	-3.20968	0.999907	-0.0284987	0.573687
Q9QZI9	sp|Q9QZI9|SERC3_MOUSE Serine incorporator 3 OS=Mus musculus OX=10090 GN=Serinc3 PE=1 SV=2	6.57	7648	Serine incorporator 3	Serinc3	Q9QZI9	-3.43853	-3.37839	-3.16856	-3.41392	-3.12965	-3.37978	-3.30819	-3.33542	-3.37578	-3.32375	0.999907	-0.0387736	0.550261
Q9QZM0	sp|Q9QZM0|UBQL2_MOUSE Ubiquilin-2 OS=Mus musculus OX=10090 GN=Ubqln2 PE=1 SV=2	195.1	7649	Ubiquilin-2	Ubqln2	Q9QZM0	-3.29423	-3.29166	-3.31775	-3.26241	-3.38981	-3.29987	-3.31417	-3.31532	-3.28527	-3.45922	0.999907	-0.0235973	0.56843
Q9QZN1	sp|Q9QZN1|FXL17_MOUSE F-box/LRR-repeat protein 17 OS=Mus musculus OX=10090 GN=Fbxl17 PE=1 SV=3	20.996	7650	F-box/LRR-repeat protein 17	Fbxl17	Q9QZN1	-3.30045	-3.21842	-3.35803	-3.28534	-3.50538	-3.28971	-3.34437	-3.32148	-3.20457	-3.41604	0.999907	0.0182884	0.754445
Q9QZN4;A2A7G9;A2A7H1;Z4YN00	sp|Q9QZN4|FBX6_MOUSE F-box only protein 6 OS=Mus musculus OX=10090 GN=Fbxo6 PE=1 SV=1;tr|A2A7G9|A2A7G9_MOUSE F-box protein 6 (Fragment) OS=Mus musculus OX=10090 GN=Fbxo6 PE=1 SV=1;tr|A2A7H1|A2A7H1_MOUSE F-box protein 6 (Fragment) OS=Mus musculus OX=10090 G	9.6075	7651	F-box only protein 6	Fbxo6	Q9QZN4	-3.32961	-3.43736	-3.32019	-3.3438	-3.27805	-3.3535	-3.33349	-3.29091	-3.27762	-3.26276	0.999907	0.0381476	0.301305
Q9QZQ8-1;Q9QZQ8	sp|Q9QZQ8-1|H2AY_MOUSE Isoform 2 of Core histone macro-H2A.1 OS=Mus musculus OX=10090 GN=Macroh2a1;sp|Q9QZQ8|H2AY_MOUSE Core histone macro-H2A.1 OS=Mus musculus OX=10090 GN=Macroh2a1 PE=1 SV=4	148.06	7652	Isoform 2 of Core histone macro-H2A.1	Macroh2a1	Q9QZQ8-1	-3.29577	-3.22945	-3.30683	-3.29375	-3.5386	-3.29448	-3.23121	-3.26763	-3.26366	-3.53779	0.999907	0.0139253	0.849529
Q9QZR0;E9Q446	sp|Q9QZR0|RNF25_MOUSE E3 ubiquitin-protein ligase RNF25 OS=Mus musculus OX=10090 GN=Rnf25 PE=1 SV=2;tr|E9Q446|E9Q446_MOUSE Ring finger protein 25 OS=Mus musculus OX=10090 GN=Rnf25 PE=1 SV=1	29.66	7653	E3 ubiquitin-protein ligase RNF25	Rnf25	Q9QZR0	-3.28279	-3.30405	-3.34289	-3.29308	-3.39988	-3.2776	-3.29214	-3.32443	-3.28788	-3.42253	0.999907	0.00362123	0.923931
Q9QZS3-4;Q9QZS3-2;Q9QZS3-3;Q9QZS3;Q05BE7	sp|Q9QZS3-4|NUMB_MOUSE Isoform 4 of Protein numb homolog OS=Mus musculus OX=10090 GN=Numb;sp|Q9QZS3-2|NUMB_MOUSE Isoform 2 of Protein numb homolog OS=Mus musculus OX=10090 GN=Numb;sp|Q9QZS3-3|NUMB_MOUSE Isoform 3 of Protein numb homolog OS=Mus musculus OX=	27.95	7654	Isoform 4 of Protein numb homolog	NA	Q9QZS3-4	-3.46822	-3.58699	-3.36533	-3.49211	-2.97216	-3.38157	-3.43641	-3.26951	-3.45559	-2.94443	0.999907	0.0794587	0.549445
Q9QZS8-2;Q9QZS8	sp|Q9QZS8-2|SH2D3_MOUSE Isoform 2 of SH2 domain-containing protein 3C OS=Mus musculus OX=10090 GN=Sh2d3c;sp|Q9QZS8|SH2D3_MOUSE SH2 domain-containing protein 3C OS=Mus musculus OX=10090 GN=Sh2d3c PE=1 SV=1	28.868	7655	Isoform 2 of SH2 domain-containing protein 3C	Sh2d3c	Q9QZS8-2	-3.3178	-3.39609	-3.3172	-3.17615	-3.48219	-3.28564	-3.26925	-3.35919	-3.26681	-3.37085	0.999907	0.0275394	0.618323
Q9QZX7-2;Q9QZX7;Z4YMF3;Q9QZX7-3	sp|Q9QZX7-2|SRR_MOUSE Isoform 2 of Serine racemase OS=Mus musculus OX=10090 GN=Srr;sp|Q9QZX7|SRR_MOUSE Serine racemase OS=Mus musculus OX=10090 GN=Srr PE=1 SV=1;tr|Z4YMF3|Z4YMF3_MOUSE L-serine ammonia-lyase (Fragment) OS=Mus musculus OX=10090 GN=Srr PE=1 S	167.8	7656	Isoform 2 of Serine racemase	Srr	Q9QZX7-2	-3.41634	-3.41566	-3.33296	-3.47797	-3.02477	-3.36296	-3.34986	-3.31063	-3.547	-3.06919	0.999907	0.00561362	0.956696
Q9R008;A0A0G2JEG0	sp|Q9R008|KIME_MOUSE Mevalonate kinase OS=Mus musculus OX=10090 GN=Mvk PE=1 SV=1;tr|A0A0G2JEG0|A0A0G2JEG0_MOUSE mevalonate kinase OS=Mus musculus OX=10090 GN=Mvk PE=1 SV=1	13.046	7657	Mevalonate kinase	Mvk	Q9R008	-3.33564	-3.30722	-3.35632	-3.25921	-3.46041	-3.22468	-3.22461	-3.30228	-3.16416	-3.64192	0.999907	0.0322282	0.70971
Q9R013	sp|Q9R013|CATF_MOUSE Cathepsin F OS=Mus musculus OX=10090 GN=Ctsf PE=1 SV=1	33.892	7658	Cathepsin F	Ctsf	Q9R013	-3.36084	-3.31149	-3.28456	-3.3145	-3.26902	-3.35867	-3.36042	-3.22005	-3.42322	-3.32669	0.999907	-0.0297281	0.463149
Q9R049-2;Q9R049	sp|Q9R049-2|AMFR_MOUSE Isoform 2 of E3 ubiquitin-protein ligase AMFR OS=Mus musculus OX=10090 GN=Amfr;sp|Q9R049|AMFR_MOUSE E3 ubiquitin-protein ligase AMFR OS=Mus musculus OX=10090 GN=Amfr PE=1 SV=2	72.77	7659	Isoform 2 of E3 ubiquitin-protein ligase AMFR	Amfr	Q9R049-2	-3.23421	-3.33751	-3.37964	-3.25274	-3.40418	-3.35121	-3.31226	-3.29628	-3.25524	-3.40862	0.999907	-0.00306523	0.945058
Q9R060	sp|Q9R060|NUBP1_MOUSE Cytosolic Fe-S cluster assembly factor NUBP1 OS=Mus musculus OX=10090 GN=Nubp1 PE=1 SV=1	24.92	7660	Cytosolic Fe-S cluster assembly factor NUBP1	Nubp1	Q9R060	-3.35266	-3.24079	-3.28413	-3.27523	-3.48345	-3.35079	-3.38161	-3.22686	-3.26213	-3.38144	0.999907	0.00668717	0.900503
Q9R062;K3W4S6;V9GX26	sp|Q9R062|GLYG_MOUSE Glycogenin-1 OS=Mus musculus OX=10090 GN=Gyg1 PE=1 SV=3;tr|K3W4S6|K3W4S6_MOUSE Glycogenin OS=Mus musculus OX=10090 GN=Gyg PE=1 SV=1;tr|V9GX26|V9GX26_MOUSE Glycogenin (Fragment) OS=Mus musculus OX=10090 GN=Gyg PE=1 SV=1	63.222	7661	Glycogenin-1	Gyg1	Q9R062	-3.36419	-3.33259	-3.30202	-3.31422	-3.24728	-3.35049	-3.3095	-3.38636	-3.33446	-3.28328	0.999907	-0.020757	0.52357
Q9R069	sp|Q9R069|BCAM_MOUSE Basal cell adhesion molecule OS=Mus musculus OX=10090 GN=Bcam PE=1 SV=1	107.01	7662	Basal cell adhesion molecule	Bcam	Q9R069	-3.32164	-3.28579	-3.1336	-3.25302	-3.37914	-3.17312	-3.4911	-3.56212	-3.33959	-3.33282	0.999907	-0.105112	0.18291
Q9R078;S4R2R1	sp|Q9R078|AAKB1_MOUSE 5-AMP-activated protein kinase subunit beta-1 OS=Mus musculus OX=10090 GN=Prkab1 PE=1 SV=2;tr|S4R2R1|S4R2R1_MOUSE Protein kinase, AMP-activated, beta 1 non-catalytic subunit OS=Mus musculus OX=10090 GN=Prkab1 PE=1 SV=1	43.227	7663	5-AMP-activated protein kinase subunit beta-1	Prkab1	Q9R078	-3.36041	-3.24353	-3.3397	-3.25014	-3.50706	-3.26523	-3.28091	-3.25446	-3.28133	-3.46309	0.999907	0.0311616	0.606706
Q9R099;D3YZH8	sp|Q9R099|TBL2_MOUSE Transducin beta-like protein 2 OS=Mus musculus OX=10090 GN=Tbl2 PE=1 SV=2;tr|D3YZH8|D3YZH8_MOUSE Transducin (beta)-like 2 (Fragment) OS=Mus musculus OX=10090 GN=Tbl2 PE=1 SV=1	55.403	7664	Transducin beta-like protein 2	Tbl2	Q9R099	-3.33556	-3.36504	-3.3322	-3.39191	-3.22971	-3.35603	-3.35164	-3.32979	-3.33354	-3.20493	0.999907	0.0156986	0.708498
Q9R0A0	sp|Q9R0A0|PEX14_MOUSE Peroxisomal membrane protein PEX14 OS=Mus musculus OX=10090 GN=Pex14 PE=1 SV=1	100.12	7665	Peroxisomal membrane protein PEX14	Pex14	Q9R0A0	-3.30731	-3.30715	-3.30593	-3.30392	-3.37449	-3.27701	-3.28728	-3.34757	-3.26315	-3.45532	0.999907	-0.00630527	0.877269
Q9R0B7;E9PYN2;E9Q7N8;F7CTY2	sp|Q9R0B7|ZN346_MOUSE Zinc finger protein 346 OS=Mus musculus OX=10090 GN=Znf346 PE=1 SV=1;tr|E9PYN2|E9PYN2_MOUSE Zinc finger protein 346 OS=Mus musculus OX=10090 GN=Zfp346 PE=1 SV=1;tr|E9Q7N8|E9Q7N8_MOUSE Zinc finger protein 346 OS=Mus musculus OX=10090 G	118.12	7666	Zinc finger protein 346	Znf346	Q9R0B7	-3.35825	-3.27082	-3.32286	-3.28609	-3.46616	-3.30805	-3.33302	-3.26661	-3.16373	-3.47001	0.999907	0.0325541	0.586125
Q9R0D8	sp|Q9R0D8|WDR54_MOUSE WD repeat-containing protein 54 OS=Mus musculus OX=10090 GN=Wdr54 PE=1 SV=1	75.256	7668	WD repeat-containing protein 54	Wdr54	Q9R0D8	-3.36532	-3.39713	-3.34018	-3.41433	-3.1808	-3.36094	-3.34632	-3.24533	-3.40666	-3.18676	0.999907	0.0303482	0.59785
Q9R0E1	sp|Q9R0E1|PLOD3_MOUSE Multifunctional procollagen lysine hydroxylase and glycosyltransferase LH3 OS=Mus musculus OX=10090 GN=Plod3 PE=1 SV=1	11.976	7669	Multifunctional procollagen lysine hydroxylase and glycosyltransferase LH3	Plod3	Q9R0E1	-3.24547	-3.29667	-3.2742	-3.32497	-3.43077	-3.3088	-3.31134	-3.31019	-3.21983	-3.52111	0.999907	-0.01984	0.733473
Q9R0E2;F6WNR1	sp|Q9R0E2|PLOD1_MOUSE Procollagen-lysine,2-oxoglutarate 5-dioxygenase 1 OS=Mus musculus OX=10090 GN=Plod1 PE=1 SV=1;tr|F6WNR1|F6WNR1_MOUSE Procollagen-lysine, 2-oxoglutarate 5-dioxygenase 1 (Fragment) OS=Mus musculus OX=10090 GN=Plod1 PE=1 SV=1	3.1315	7670	Procollagen-lysine,2-oxoglutarate 5-dioxygenase 1	Plod1	Q9R0E2	-3.29959	-3.27157	-3.23086	-3.30346	-3.34931	-3.36559	-3.3721	-3.38563	-3.24584	-3.40712	0.999907	-0.0642962	0.11377
Q9R0H0-2;Q9R0H0;A2A848	sp|Q9R0H0-2|ACOX1_MOUSE Isoform 2 of Peroxisomal acyl-coenzyme A oxidase 1 OS=Mus musculus OX=10090 GN=Acox1;sp|Q9R0H0|ACOX1_MOUSE Peroxisomal acyl-coenzyme A oxidase 1 OS=Mus musculus OX=10090 GN=Acox1 PE=1 SV=5;tr|A2A848|A2A848_MOUSE Acyl-Coenzyme A oxid	273.36	7671	Isoform 2 of Peroxisomal acyl-coenzyme A oxidase 1	Acox1	Q9R0H0-2	-3.30251	-3.28628	-3.30056	-3.23259	-3.38538	-3.31047	-3.3543	-3.3399	-3.32058	-3.39394	0.999907	-0.0423695	0.228525
Q9R0L6-2;Q9R0L6	sp|Q9R0L6-2|PCM1_MOUSE Isoform 2 of Pericentriolar material 1 protein OS=Mus musculus OX=10090 GN=Pcm1;sp|Q9R0L6|PCM1_MOUSE Pericentriolar material 1 protein OS=Mus musculus OX=10090 GN=Pcm1 PE=1 SV=2	138.56	7672	Isoform 2 of Pericentriolar material 1 protein	Pcm1	Q9R0L6-2	-3.26412	-3.21435	-3.30172	-3.17132	-3.58102	-3.29878	-3.29898	-3.36798	-3.21444	-3.56695	0.999907	-0.0429201	0.627167
Q9R0M0;Q9R0M0-2	sp|Q9R0M0|CELR2_MOUSE Cadherin EGF LAG seven-pass G-type receptor 2 OS=Mus musculus OX=10090 GN=Celsr2 PE=1 SV=3;sp|Q9R0M0-2|CELR2_MOUSE Isoform 2 of Cadherin EGF LAG seven-pass G-type receptor 2 OS=Mus musculus OX=10090 GN=Celsr2	62.384	7673	Cadherin EGF LAG seven-pass G-type receptor 2	Celsr2	Q9R0M0	-3.33891	-3.32702	-3.32578	-3.2919	-3.36393	-3.34429	-3.29447	-3.32446	-3.27848	-3.33221	0.999907	0.014726	0.583282
Q9R0M4	sp|Q9R0M4|PODXL_MOUSE Podocalyxin OS=Mus musculus OX=10090 GN=Podxl PE=1 SV=2	44.057	7674	Podocalyxin	Podxl	Q9R0M4	-3.38435	-3.35679	-3.37959	-3.31015	-3.22582	-3.27342	-3.38183	-3.42784	-3.36491	-3.13933	0.999907	0.0138742	0.810964
Q9R0M5-3;Q9R0M5-2;Q9R0M5	sp|Q9R0M5-3|TPK1_MOUSE Isoform 3 of Thiamin pyrophosphokinase 1 OS=Mus musculus OX=10090 GN=Tpk1;sp|Q9R0M5-2|TPK1_MOUSE Isoform 2 of Thiamin pyrophosphokinase 1 OS=Mus musculus OX=10090 GN=Tpk1;sp|Q9R0M5|TPK1_MOUSE Thiamin pyrophosphokinase 1 OS=Mus muscul	2.0345	7675	Isoform 3 of Thiamin pyrophosphokinase 1	NA	Q9R0M5-3	-3.47701	-3.29182	-3.31546	-3.30209	-3.42156	-3.24875	-3.42938	-3.23524	-3.19145	-3.33296	0.999907	0.0740341	0.201434
Q9R0N0	sp|Q9R0N0|GALK1_MOUSE Galactokinase OS=Mus musculus OX=10090 GN=Galk1 PE=1 SV=2	50.699	7676	Galactokinase	Galk1	Q9R0N0	-3.25198	-3.18551	-3.3764	-3.2352	-3.51462	-3.27472	-3.241	-3.29137	-3.29325	-3.6103	0.999907	-0.0293851	0.729785
Q9R0N3;S4R1M8	sp|Q9R0N3|SYT11_MOUSE Synaptotagmin-11 OS=Mus musculus OX=10090 GN=Syt11 PE=1 SV=2;tr|S4R1M8|S4R1M8_MOUSE Synaptotagmin XI (Fragment) OS=Mus musculus OX=10090 GN=Syt11 PE=1 SV=1	29.186	7677	Synaptotagmin-11	Syt11	Q9R0N3	-3.34489	-3.37974	-3.33255	-3.35504	-3.2432	-3.26079	-3.26428	-3.33952	-3.37938	-3.32754	0.999907	0.0167803	0.650072
Q9R0N5	sp|Q9R0N5|SYT5_MOUSE Synaptotagmin-5 OS=Mus musculus OX=10090 GN=Syt5 PE=1 SV=1	102.28	7678	Synaptotagmin-5	Syt5	Q9R0N5	-3.32213	-3.32086	-3.33037	-3.3027	-3.33172	-3.26103	-3.33716	-3.31702	-3.33012	-3.36852	0.999907	-0.00121569	0.964645
Q9R0P4;D6RI64	sp|Q9R0P4|SMAP_MOUSE Small acidic protein OS=Mus musculus OX=10090 GN=Smap PE=1 SV=1;tr|D6RI64|D6RI64_MOUSE Small acidic protein OS=Mus musculus OX=10090 GN=1110004F10Rik PE=1 SV=1	65.521	7679	Small acidic protein	Smap	Q9R0P4	-3.2619	-3.17782	-3.40709	-3.2195	-3.70608	-3.36489	-3.12994	-3.17069	-3.20003	-3.72111	0.999907	0.0371451	0.781477
Q9R0P5	sp|Q9R0P5|DEST_MOUSE Destrin OS=Mus musculus OX=10090 GN=Dstn PE=1 SV=3	179.67	7680	Destrin	Dstn	Q9R0P5	-3.31715	-3.21526	-3.33771	-3.29858	-3.45178	-3.33098	-3.25206	-3.25501	-3.34393	-3.43459	0.999907	0.000780511	0.987813
Q9R0P9	sp|Q9R0P9|UCHL1_MOUSE Ubiquitin carboxyl-terminal hydrolase isozyme L1 OS=Mus musculus OX=10090 GN=Uchl1 PE=1 SV=1	323.31	7681	Ubiquitin carboxyl-terminal hydrolase isozyme L1	Uchl1	Q9R0P9	-3.26414	-3.20406	-3.32193	-3.25332	-3.50128	-3.27055	-3.27657	-3.36503	-3.29981	-3.49333	0.999907	-0.0321145	0.618649
Q9R0Q3;F6V6T4;Q8BPI2	sp|Q9R0Q3|TMED2_MOUSE Transmembrane emp24 domain-containing protein 2 OS=Mus musculus OX=10090 GN=Tmed2 PE=1 SV=1;tr|F6V6T4|F6V6T4_MOUSE Transmembrane p24 trafficking protein 2 (Fragment) OS=Mus musculus OX=10090 GN=Tmed2 PE=1 SV=1;tr|Q8BPI2|Q8BPI2_MOUSE T	50.715	7682	Transmembrane emp24 domain-containing protein 2	Tmed2	Q9R0Q3	-3.17645	-3.46516	-3.35556	-3.2934	-3.57911	-3.49372	-3.16573	-3.19417	-3.14831	-3.42323	0.999907	0.088903	0.352777
Q9R0Q6;A0A0G2JF52;D3YVI5	sp|Q9R0Q6|ARC1A_MOUSE Actin-related protein 2/3 complex subunit 1A OS=Mus musculus OX=10090 GN=Arpc1a PE=1 SV=1;tr|A0A0G2JF52|A0A0G2JF52_MOUSE Actin related protein 2/3 complex, subunit 1A OS=Mus musculus OX=10090 GN=Arpc1a PE=1 SV=1;tr|D3YVI5|D3YVI5_MOUSE	171.26	7683	Actin-related protein 2/3 complex subunit 1A	Arpc1a	Q9R0Q6	-3.38901	-3.30547	-3.36866	-3.37256	-3.27982	-3.30949	-3.26473	-3.29044	-3.37859	-3.26805	0.999907	0.0408454	0.25496
Q9R0Q7;D3Z7C6	sp|Q9R0Q7|TEBP_MOUSE Prostaglandin E synthase 3 OS=Mus musculus OX=10090 GN=Ptges3 PE=1 SV=1;tr|D3Z7C6|D3Z7C6_MOUSE Prostaglandin E synthase 3 OS=Mus musculus OX=10090 GN=Ptges3 PE=1 SV=1	72.48	7684	Prostaglandin E synthase 3	Ptges3	Q9R0Q7	-3.28323	-3.23638	-3.26597	-3.29959	-3.43793	-3.31364	-3.28257	-3.28115	-3.32547	-3.5159	0.999907	-0.0391275	0.486156
Q9R0S3	sp|Q9R0S3|MMP17_MOUSE Matrix metalloproteinase-17 OS=Mus musculus OX=10090 GN=Mmp17 PE=1 SV=3	23.491	7685	Matrix metalloproteinase-17	Mmp17	Q9R0S3	-3.39105	-3.25029	-3.3124	-3.32066	-3.31616	-3.38322	-3.34218	-3.28529	-3.3313	-3.29245	0.999907	-0.008777	0.79596
Q9R0X4;Q32MW3	sp|Q9R0X4|ACOT9_MOUSE Acyl-coenzyme A thioesterase 9, mitochondrial OS=Mus musculus OX=10090 GN=Acot9 PE=1 SV=1;sp|Q32MW3|ACO10_MOUSE Acyl-coenzyme A thioesterase 10, mitochondrial OS=Mus musculus OX=10090 GN=Acot10 PE=2 SV=1	94.471	7686	Acyl-coenzyme A thioesterase 9, mitochondrial	Acot9	Q9R0X4	-3.32316	-3.3675	-3.30586	-3.3561	-3.26497	-3.33895	-3.30498	-3.30867	-3.37388	-3.27936	0.999907	0.00235224	0.939802
Q9R0Y5;Q9R0Y5-2;Z4YN97;A0A0A6YXW8	sp|Q9R0Y5|KAD1_MOUSE Adenylate kinase isoenzyme 1 OS=Mus musculus OX=10090 GN=Ak1 PE=1 SV=1;sp|Q9R0Y5-2|KAD1_MOUSE Isoform 2 of Adenylate kinase isoenzyme 1 OS=Mus musculus OX=10090 GN=Ak1;tr|Z4YN97|Z4YN97_MOUSE Adenylate kinase 1 (Fragment) OS=Mus musculu	122.15	7687	Adenylate kinase isoenzyme 1	Ak1	Q9R0Y5	-3.37271	-3.38524	-3.30012	-3.4004	-3.16831	-3.37016	-3.37973	-3.26572	-3.44258	-3.1642	0.999907	0.000880737	0.988877
Q9R111;A0A494B982;D3YU09	sp|Q9R111|GUAD_MOUSE Guanine deaminase OS=Mus musculus OX=10090 GN=Gda PE=1 SV=1;tr|A0A494B982|A0A494B982_MOUSE Guanine deaminase OS=Mus musculus OX=10090 GN=Gda PE=1 SV=1;tr|D3YU09|D3YU09_MOUSE Guanine deaminase OS=Mus musculus OX=10090 GN=Gda PE=1 SV=1	323.31	7688	Guanine deaminase	Gda	Q9R111	-3.40778	-3.40473	-3.3691	-3.45602	-3.03172	-3.35217	-3.35786	-3.3256	-3.5519	-3.05064	0.999907	0.00623761	0.951865
Q9R118	sp|Q9R118|HTRA1_MOUSE Serine protease HTRA1 OS=Mus musculus OX=10090 GN=Htra1 PE=1 SV=2	17.268	7689	Serine protease HTRA1	Htra1	Q9R118	-3.38201	-3.37478	-3.35842	-3.32469	-3.12819	-3.41302	-3.3329	-3.30519	-3.47411	-3.16211	0.999907	-0.0238465	0.727629
Q9R171	sp|Q9R171|CBLN1_MOUSE Cerebellin-1 OS=Mus musculus OX=10090 GN=Cbln1 PE=1 SV=1	16.812	7690	Cerebellin-1	Cbln1	Q9R171	-3.16183	-3.23432	-3.22216	-3.24391	-3.47717	-3.22277	-3.43727	-3.66182	-3.24003	-3.39279	0.999907	-0.12306	0.192131
Q9R190	sp|Q9R190|MTA2_MOUSE Metastasis-associated protein MTA2 OS=Mus musculus OX=10090 GN=Mta2 PE=1 SV=1	174.03	7691	Metastasis-associated protein MTA2	Mta2	Q9R190	-3.31585	-3.22715	-3.38379	-3.23875	-3.52323	-3.36981	-3.26132	-3.20762	-3.21794	-3.51742	0.999907	0.0229321	0.762342
Q9R194	sp|Q9R194|CRY2_MOUSE Cryptochrome-2 OS=Mus musculus OX=10090 GN=Cry2 PE=1 SV=1	0.85504	7692	Cryptochrome-2	Cry2	Q9R194	-3.54192	-3.21327	-3.00836	-3.2828	-3.42137	-3.66569	-3.34295	-3.28353	-3.36822	-3.19676	0.999907	-0.0778867	0.492033
Q9R1C0	sp|Q9R1C0|TAF7_MOUSE Transcription initiation factor TFIID subunit 7 OS=Mus musculus OX=10090 GN=Taf7 PE=1 SV=1	3.962	7693	Transcription initiation factor TFIID subunit 7	Taf7	Q9R1C0	-3.13125	-3.29533	-3.37781	-3.50602	-3.36509	-3.09008	-3.35379	-3.42747	-3.25884	-3.47279	0.999907	0.0145062	0.866317
Q9R1C6;F2Z490	sp|Q9R1C6|DGKE_MOUSE Diacylglycerol kinase epsilon OS=Mus musculus OX=10090 GN=Dgke PE=1 SV=1;tr|F2Z490|F2Z490_MOUSE diacylglycerol kinase (ATP) OS=Mus musculus OX=10090 GN=Dgke PE=1 SV=1	31.448	7694	Diacylglycerol kinase epsilon	Dgke	Q9R1C6	-3.31266	-3.3415	-3.33163	-3.35107	-3.30957	-3.33909	-3.32182	-3.31949	-3.32203	-3.27194	0.999907	0.014411	0.56983
Q9R1J0	sp|Q9R1J0|NSDHL_MOUSE Sterol-4-alpha-carboxylate 3-dehydrogenase, decarboxylating OS=Mus musculus OX=10090 GN=Nsdhl PE=1 SV=1	71.284	7696	Sterol-4-alpha-carboxylate 3-dehydrogenase, decarboxylating	Nsdhl	Q9R1J0	-3.31948	-3.20086	-3.35995	-3.24312	-3.61303	-3.27875	-3.1627	-3.28379	-3.18826	-3.65761	0.999907	0.0330705	0.756823
Q9R1K9;Z4YJH1;B1AUQ7	sp|Q9R1K9|CETN2_MOUSE Centrin-2 OS=Mus musculus OX=10090 GN=Cetn2 PE=1 SV=1;tr|Z4YJH1|Z4YJH1_MOUSE Centrin 2 OS=Mus musculus OX=10090 GN=Cetn2 PE=1 SV=1;tr|B1AUQ7|B1AUQ7_MOUSE Centrin 2 (Fragment) OS=Mus musculus OX=10090 GN=Cetn2 PE=1 SV=1	44.329	7697	Centrin-2	Cetn2	Q9R1K9	-3.27785	-3.29696	-3.33746	-3.38282	-3.2242	-3.292	-3.36588	-3.38136	-3.38367	-3.28662	0.999907	-0.0380485	0.331285
Q9R1L5	sp|Q9R1L5|MAST1_MOUSE Microtubule-associated serine/threonine-protein kinase 1 OS=Mus musculus OX=10090 GN=Mast1 PE=1 SV=3	125.45	7698	Microtubule-associated serine/threonine-protein kinase 1	Mast1	Q9R1L5	-3.28551	-3.30663	-3.31235	-3.27951	-3.42904	-3.27892	-3.30879	-3.28072	-3.32416	-3.42353	0.999907	-0.000617985	0.987942
Q9R1P0;E9PW69	sp|Q9R1P0|PSA4_MOUSE Proteasome subunit alpha type-4 OS=Mus musculus OX=10090 GN=Psma4 PE=1 SV=1;tr|E9PW69|E9PW69_MOUSE Proteasome subunit alpha type (Fragment) OS=Mus musculus OX=10090 GN=Psma4 PE=1 SV=1	208.67	7699	Proteasome subunit alpha type-4	Psma4	Q9R1P0	-3.29579	-3.24799	-3.3303	-3.26336	-3.43317	-3.32302	-3.26752	-3.29816	-3.30727	-3.46882	0.999907	-0.0188386	0.701364
Q9R1P1	sp|Q9R1P1|PSB3_MOUSE Proteasome subunit beta type-3 OS=Mus musculus OX=10090 GN=Psmb3 PE=1 SV=1	70.63	7700	Proteasome subunit beta type-3	Psmb3	Q9R1P1	-3.36639	-3.25234	-3.34096	-3.25909	-3.37422	-3.25209	-3.33097	-3.34206	-3.2854	-3.42666	0.999907	-0.00883761	0.833795
Q9R1P3	sp|Q9R1P3|PSB2_MOUSE Proteasome subunit beta type-2 OS=Mus musculus OX=10090 GN=Psmb2 PE=1 SV=1	86.643	7701	Proteasome subunit beta type-2	Psmb2	Q9R1P3	-3.27531	-3.28496	-3.32843	-3.2677	-3.36022	-3.34508	-3.26845	-3.32566	-3.33897	-3.43272	0.999907	-0.0388549	0.296404
Q9R1P4;A0A1B0GS70	sp|Q9R1P4|PSA1_MOUSE Proteasome subunit alpha type-1 OS=Mus musculus OX=10090 GN=Psma1 PE=1 SV=1;tr|A0A1B0GS70|A0A1B0GS70_MOUSE Proteasome subunit alpha 1 OS=Mus musculus OX=10090 GN=Psma1 PE=1 SV=1	253.66	7702	Proteasome subunit alpha type-1	Psma1	Q9R1P4	-3.29844	-3.25884	-3.32297	-3.29	-3.42785	-3.30948	-3.2519	-3.29433	-3.32381	-3.45544	0.999907	-0.00737108	0.873484
Q9R1Q7	sp|Q9R1Q7|PLP2_MOUSE Proteolipid protein 2 OS=Mus musculus OX=10090 GN=Plp2 PE=1 SV=1	2.267	7703	Proteolipid protein 2	Plp2	Q9R1Q7	-3.28633	-3.55105	-3.27678	-3.53617	-2.97031	-3.42608	-3.39783	-3.43575	-3.47572	-3.00005	0.999907	-0.0229576	0.8568
Q9R1Q8	sp|Q9R1Q8|TAGL3_MOUSE Transgelin-3 OS=Mus musculus OX=10090 GN=Tagln3 PE=1 SV=1	155.38	7704	Transgelin-3	Tagln3	Q9R1Q8	-3.35874	-3.35807	-3.34304	-3.39035	-3.13463	-3.36182	-3.35397	-3.34004	-3.44508	-3.164	0.999907	-0.0160171	0.800377
Q9R1Q9;Q3TKX1;B7FAU3	sp|Q9R1Q9|VAS1_MOUSE V-type proton ATPase subunit S1 OS=Mus musculus OX=10090 GN=Atp6ap1 PE=1 SV=1;tr|Q3TKX1|Q3TKX1_MOUSE ATPase, H+ transporting, lysosomal accessory protein OS=Mus musculus OX=10090 GN=Atp6ap1 PE=1 SV=1;tr|B7FAU3|B7FAU3_MOUSE ATPase, H+ t	58.933	7705	V-type proton ATPase subunit S1	Atp6ap1	Q9R1Q9	-3.27924	-3.34689	-3.2911	-3.31232	-3.3933	-3.35245	-3.30167	-3.27341	-3.32647	-3.3469	0.999907	0.00439165	0.889935
Q9R1S8;F2Z3X0	sp|Q9R1S8|CAN7_MOUSE Calpain-7 OS=Mus musculus OX=10090 GN=Capn7 PE=2 SV=1;tr|F2Z3X0|F2Z3X0_MOUSE Calpain 7 OS=Mus musculus OX=10090 GN=Capn7 PE=1 SV=1	49.159	7706	Calpain-7	Capn7	Q9R1S8	-3.28842	-3.27411	-3.38481	-3.29122	-3.42152	-3.26765	-3.27426	-3.37796	-3.26803	-3.38272	0.999907	0.0178922	0.675725
Q9R1T2;Q9R1T2-2	sp|Q9R1T2|SAE1_MOUSE SUMO-activating enzyme subunit 1 OS=Mus musculus OX=10090 GN=Sae1 PE=1 SV=1;sp|Q9R1T2-2|SAE1_MOUSE Isoform 2 of SUMO-activating enzyme subunit 1 OS=Mus musculus OX=10090 GN=Sae1	192.46	7707	SUMO-activating enzyme subunit 1	Sae1	Q9R1T2	-3.31554	-3.26308	-3.31553	-3.26282	-3.45014	-3.33149	-3.29528	-3.26227	-3.29535	-3.44246	0.999907	-0.00395077	0.933686
Q9R1T4-2;Q9R1T4-3;Q9R1T4	sp|Q9R1T4-2|SEPT6_MOUSE Isoform I of Septin-6 OS=Mus musculus OX=10090 GN=Septin6;sp|Q9R1T4-3|SEPT6_MOUSE Isoform V of Septin-6 OS=Mus musculus OX=10090 GN=Septin6;sp|Q9R1T4|SEPT6_MOUSE Septin-6 OS=Mus musculus OX=10090 GN=Septin6 PE=1 SV=4	253.35	7708	Isoform I of Septin-6	Septin6	Q9R1T4-2	-3.3548	-3.38961	-3.34948	-3.44364	-3.20603	-3.28601	-3.29397	-3.32539	-3.41249	-3.1805	0.999907	0.0490401	0.37317
Q9R1V6-12;Q9R1V6-13;Q9R1V6-14;Q9R1V6-11;Q9R1V6-8;Q9R1V6-15;Q9R1V6;Q9R1V6-9;Q9R1V6-20;Q9R1V6-5;Q9R1V6-1;Q9R1V6-6;D3YUP9;Q9R1V6-17;Q9R1V6-7;Q9R1V6-10;Q9R1V6-4;Q9R1V6-16;Q9R1V6-19;Q9R1V6-2;Q9R1V6-18;Q9R1V6-21	sp|Q9R1V6-12|ADA22_MOUSE Isoform 10 of Disintegrin and metalloproteinase domain-containing protein 22 OS=Mus musculus OX=10090 GN=Adam22;sp|Q9R1V6-13|ADA22_MOUSE Isoform 11 of Disintegrin and metalloproteinase domain-containing protein 22 OS=Mus musculus O	314.74	7709	Isoform 10 of Disintegrin and metalloproteinase domain-containing protein 22	NA	Q9R1V6-12	-3.35776	-3.44835	-3.28911	-3.39846	-3.0836	-3.34953	-3.42385	-3.41085	-3.45609	-3.06709	0.999907	-0.0260248	0.771003
Q9R1V7-3;Q9R1V7-2;Q9R1V7;Q9R1V7-4	sp|Q9R1V7-3|ADA23_MOUSE Isoform Gamma of Disintegrin and metalloproteinase domain-containing protein 23 OS=Mus musculus OX=10090 GN=Adam23;sp|Q9R1V7-2|ADA23_MOUSE Isoform Beta of Disintegrin and metalloproteinase domain-containing protein 23 OS=Mus musculu	97.125	7710	Isoform Gamma of Disintegrin and metalloproteinase domain-containing protein 23	NA	Q9R1V7-3	-3.39285	-3.42642	-3.29994	-3.3914	-3.10887	-3.33898	-3.40573	-3.37242	-3.48708	-3.0576	0.999907	-0.0084658	0.92285
Q9R1Z7	sp|Q9R1Z7|PTPS_MOUSE 6-pyruvoyl tetrahydrobiopterin synthase OS=Mus musculus OX=10090 GN=Pts PE=1 SV=2	24.392	7711	6-pyruvoyl tetrahydrobiopterin synthase	Pts	Q9R1Z7	-3.40042	-3.45591	-3.27487	-3.35628	-3.21207	-3.25684	-3.39672	-3.4113	-3.36683	-3.12282	0.999907	0.0290054	0.666298
Q9R207	sp|Q9R207|NBN_MOUSE Nibrin OS=Mus musculus OX=10090 GN=Nbn PE=1 SV=1	2.3615	7712	Nibrin	Nbn	Q9R207	-3.27093	-3.09613	-3.22243	-3.18193	-3.37586	-3.48594	-3.47576	-3.23855	-3.3329	-3.61764	0.999907	-0.200703	0.0223921
Q9R226;A0A2R8VHM1	sp|Q9R226|KHDR3_MOUSE KH domain-containing, RNA-binding, signal transduction-associated protein 3 OS=Mus musculus OX=10090 GN=Khdrbs3 PE=1 SV=1;tr|A0A2R8VHM1|A0A2R8VHM1_MOUSE KH domain containing, RNA binding, signal transduction associated 3 (Fragment) OS	90.302	7713	KH domain-containing, RNA-binding, signal transduction-associated protein 3	Khdrbs3	Q9R226	-3.31637	-3.31072	-3.39756	-3.32238	-3.4315	-3.35263	-3.20656	-3.27543	-3.2613	-3.35847	0.999907	0.0648293	0.134027
Q9R257;A0A140T8J4	sp|Q9R257|HEBP1_MOUSE Heme-binding protein 1 OS=Mus musculus OX=10090 GN=Hebp1 PE=1 SV=2;tr|A0A140T8J4|A0A140T8J4_MOUSE Heme binding protein 1 OS=Mus musculus OX=10090 GN=Hebp1 PE=1 SV=1	187.34	7714	Heme-binding protein 1	Hebp1	Q9R257	-3.40899	-3.33548	-3.26988	-3.35626	-3.23303	-3.2352	-3.35425	-3.43516	-3.39711	-3.21411	0.999907	-0.00643836	0.904491
Q9WTI7-2;Q9WTI7-3;Q9WTI7;Q9WTI7-4	sp|Q9WTI7-2|MYO1C_MOUSE Isoform 2 of Unconventional myosin-Ic OS=Mus musculus OX=10090 GN=Myo1c;sp|Q9WTI7-3|MYO1C_MOUSE Isoform 3 of Unconventional myosin-Ic OS=Mus musculus OX=10090 GN=Myo1c;sp|Q9WTI7|MYO1C_MOUSE Unconventional myosin-Ic OS=Mus musculus O	27.562	7715	Isoform 2 of Unconventional myosin-Ic	NA	Q9WTI7-2	-3.33262	-3.35626	-3.33141	-3.28476	-3.38073	-3.30491	-3.3161	-3.25303	-3.34157	-3.32195	0.999907	0.0296413	0.325808
Q9WTK2-2;Q9WTK2	sp|Q9WTK2-2|CDYL_MOUSE Isoform 2 of Chromodomain Y-like protein OS=Mus musculus OX=10090 GN=Cdyl;sp|Q9WTK2|CDYL_MOUSE Chromodomain Y-like protein OS=Mus musculus OX=10090 GN=Cdyl PE=1 SV=1	3.8633	7717	Isoform 2 of Chromodomain Y-like protein	Cdyl	Q9WTK2-2	-3.5289	-3.29731	-3.29775	-3.21318	-3.17395	-3.30868	-3.5407	-3.28045	-3.31292	-3.3086	0.999907	-0.0480498	0.522026
Q9WTK3;E9QA52;F6T7Y8;E9PW03	sp|Q9WTK3|GPAA1_MOUSE Glycosylphosphatidylinositol anchor attachment 1 protein OS=Mus musculus OX=10090 GN=Gpaa1 PE=1 SV=3;tr|E9QA52|E9QA52_MOUSE GPI anchor attachment protein 1 (Fragment) OS=Mus musculus OX=10090 GN=Gpaa1 PE=1 SV=1;tr|F6T7Y8|F6T7Y8_MOUSE	10.841	7718	Glycosylphosphatidylinositol anchor attachment 1 protein	Gpaa1	Q9WTK3	-3.26989	-3.37711	-3.29309	-3.3184	-3.39613	-3.4008	-3.29519	-3.27051	-3.19538	-3.41916	0.999907	0.0147173	0.764457
Q9WTK7-2;Q9WTK7;E9Q811	sp|Q9WTK7-2|STK11_MOUSE Isoform 2 of Serine/threonine-protein kinase STK11 OS=Mus musculus OX=10090 GN=Stk11;sp|Q9WTK7|STK11_MOUSE Serine/threonine-protein kinase STK11 OS=Mus musculus OX=10090 GN=Stk11 PE=1 SV=1;tr|E9Q811|E9Q811_MOUSE Serine/threonine kin	26.236	7719	Isoform 2 of Serine/threonine-protein kinase STK11	Stk11	Q9WTK7-2	-3.33413	-3.24356	-3.33221	-3.35465	-3.30676	-3.29623	-3.28241	-3.33451	-3.38583	-3.35426	0.999907	-0.0163889	0.619375
Q9WTL7	sp|Q9WTL7|LYPA2_MOUSE Acyl-protein thioesterase 2 OS=Mus musculus OX=10090 GN=Lypla2 PE=1 SV=1	69.155	7720	Acyl-protein thioesterase 2	Lypla2	Q9WTL7	-3.33907	-3.21563	-3.31205	-3.2644	-3.45885	-3.31026	-3.28785	-3.30081	-3.31418	-3.43255	0.999907	-0.0111285	0.821885
Q9WTM5	sp|Q9WTM5|RUVB2_MOUSE RuvB-like 2 OS=Mus musculus OX=10090 GN=Ruvbl2 PE=1 SV=3	192.82	7721	RuvB-like 2	Ruvbl2	Q9WTM5	-3.31267	-3.23617	-3.32131	-3.24804	-3.49898	-3.32339	-3.25615	-3.29225	-3.25338	-3.50674	0.999907	-0.0029473	0.963396
Q9WTN0;Q9CZZ6;A0A1Y7VJZ1;A0A1Y7VM16;A0A1Y7VNV0;A0A1Y7VNC9	sp|Q9WTN0|GGPPS_MOUSE Geranylgeranyl pyrophosphate synthase OS=Mus musculus OX=10090 GN=Ggps1 PE=1 SV=1;tr|Q9CZZ6|Q9CZZ6_MOUSE Geranylgeranyl diphosphate synthase 1 OS=Mus musculus OX=10090 GN=Ggps1 PE=1 SV=1;tr|A0A1Y7VJZ1|A0A1Y7VJZ1_MOUSE Geranylgeranyl d	90.537	7722	Geranylgeranyl pyrophosphate synthase	Ggps1	Q9WTN0	-3.31596	-3.29284	-3.28617	-3.29107	-3.34173	-3.31309	-3.36154	-3.32899	-3.37377	-3.31687	0.999907	-0.0332975	0.221421
Q9WTP6;Q9WTP6-2	sp|Q9WTP6|KAD2_MOUSE Adenylate kinase 2, mitochondrial OS=Mus musculus OX=10090 GN=Ak2 PE=1 SV=5;sp|Q9WTP6-2|KAD2_MOUSE Isoform 2 of Adenylate kinase 2, mitochondrial OS=Mus musculus OX=10090 GN=Ak2	72.261	7723	Adenylate kinase 2, mitochondrial	Ak2	Q9WTP6	-3.32881	-3.30825	-3.34296	-3.29598	-3.33934	-3.29604	-3.34178	-3.29212	-3.30987	-3.3661	0.999907	0.00188383	0.943603
Q9WTP7	sp|Q9WTP7|KAD3_MOUSE GTP:AMP phosphotransferase AK3, mitochondrial OS=Mus musculus OX=10090 GN=Ak3 PE=1 SV=3	234.16	7724	GTP:AMP phosphotransferase AK3, mitochondrial	Ak3	Q9WTP7	-3.3821	-3.3414	-3.27536	-3.37144	-3.18984	-3.35956	-3.35691	-3.35642	-3.40424	-3.20014	0.999907	-0.0234283	0.644305
Q9WTQ5;A0A668KLV9;A0A668KLD3;Q9WTQ5-2	sp|Q9WTQ5|AKA12_MOUSE A-kinase anchor protein 12 OS=Mus musculus OX=10090 GN=Akap12 PE=1 SV=1;tr|A0A668KLV9|A0A668KLV9_MOUSE A kinase (PRKA) anchor protein (gravin) 12 OS=Mus musculus OX=10090 GN=Akap12 PE=1 SV=1;tr|A0A668KLD3|A0A668KLD3_MOUSE A kinase (PR	323.31	7725	A-kinase anchor protein 12	Akap12	Q9WTQ5	-3.22079	-3.14862	-3.29346	-3.17086	-3.73742	-3.24345	-3.28727	-3.32785	-3.21393	-3.70686	0.999907	-0.0416452	0.749587
Q9WTR1	sp|Q9WTR1|TRPV2_MOUSE Transient receptor potential cation channel subfamily V member 2 OS=Mus musculus OX=10090 GN=Trpv2 PE=1 SV=2	67.614	7726	Transient receptor potential cation channel subfamily V member 2	Trpv2	Q9WTR1	-3.33272	-3.43003	-3.30581	-3.47823	-3.13769	-3.36943	-3.3557	-3.32726	-3.38016	-3.14094	0.999907	0.0221946	0.753485
Q9WTR5	sp|Q9WTR5|CAD13_MOUSE Cadherin-13 OS=Mus musculus OX=10090 GN=Cdh13 PE=1 SV=2	217.13	7727	Cadherin-13	Cdh13	Q9WTR5	-3.32314	-3.30041	-3.22948	-3.29228	-3.29928	-3.31097	-3.30216	-3.37847	-3.41851	-3.37361	0.999907	-0.0678245	0.0598693
Q9WTR6	sp|Q9WTR6|XCT_MOUSE Cystine/glutamate transporter OS=Mus musculus OX=10090 GN=Slc7a11 PE=1 SV=1	2.5176	7728	Cystine/glutamate transporter	Slc7a11	Q9WTR6	-3.32132	-3.3336	-3.35453	-3.30042	-3.22234	-3.25077	-3.36094	-3.35556	-3.48797	-3.24965	0.999907	-0.0345361	0.49533
Q9WTS2	sp|Q9WTS2|FUT8_MOUSE Alpha-(1,6)-fucosyltransferase OS=Mus musculus OX=10090 GN=Fut8 PE=1 SV=2	4.0985	7729	Alpha-(1,6)-fucosyltransferase	Fut8	Q9WTS2	-3.19788	-3.29708	-3.30605	-3.3316	-3.63242	-3.35348	-3.23996	-3.23887	-3.15154	-3.53845	0.999907	0.0485461	0.603666
Q9WTS4;A2ANL9	sp|Q9WTS4|TEN1_MOUSE Teneurin-1 OS=Mus musculus OX=10090 GN=Tenm1 PE=1 SV=1;tr|A2ANL9|A2ANL9_MOUSE Teneurin transmembrane protein 1 OS=Mus musculus OX=10090 GN=Tenm1 PE=1 SV=1	180.67	7730	Teneurin-1	Tenm1	Q9WTS4	-3.27046	-3.25791	-3.29231	-3.23011	-3.50414	-3.2935	-3.2891	-3.32292	-3.28819	-3.49882	0.999907	-0.0275234	0.658982
Q9WTT4;B0V2H4;G5E923	sp|Q9WTT4|VATG2_MOUSE V-type proton ATPase subunit G 2 OS=Mus musculus OX=10090 GN=Atp6v1g2 PE=1 SV=1;tr|B0V2H4|B0V2H4_MOUSE V-type proton ATPase subunit G OS=Mus musculus OX=10090 GN=Atp6v1g2 PE=1 SV=1;tr|G5E923|G5E923_MOUSE V-type proton ATPase subunit G	279.38	7731	V-type proton ATPase subunit G 2	Atp6v1g2	Q9WTT4	-3.36948	-3.53126	-3.34297	-3.46972	-2.93381	-3.37102	-3.51068	-3.42413	-3.54474	-2.90159	0.999907	-0.0209781	0.884227
Q9WTU0	sp|Q9WTU0|PHF2_MOUSE Lysine-specific demethylase PHF2 OS=Mus musculus OX=10090 GN=Phf2 PE=1 SV=2	21.534	7732	Lysine-specific demethylase PHF2	Phf2	Q9WTU0	-3.3461	-3.24633	-3.34786	-3.28067	-3.39622	-3.29014	-3.26398	-3.30379	-3.28748	-3.47115	0.999907	0.00012754	0.997843
Q9WTU6;Q9WTU6-2	sp|Q9WTU6|MK09_MOUSE Mitogen-activated protein kinase 9 OS=Mus musculus OX=10090 GN=Mapk9 PE=1 SV=2;sp|Q9WTU6-2|MK09_MOUSE Isoform Alpha-1 of Mitogen-activated protein kinase 9 OS=Mus musculus OX=10090 GN=Mapk9	38.013	7733	Mitogen-activated protein kinase 9	Mapk9	Q9WTU6	-3.28292	-3.37098	-3.26265	-3.35967	-3.28134	-3.30509	-3.35951	-3.38418	-3.32636	-3.29246	0.999907	-0.0220081	0.516386
Q9WTU6-4;Q9WTU6-3	sp|Q9WTU6-4|MK09_MOUSE Isoform Beta-2 of Mitogen-activated protein kinase 9 OS=Mus musculus OX=10090 GN=Mapk9;sp|Q9WTU6-3|MK09_MOUSE Isoform Beta-1 of Mitogen-activated protein kinase 9 OS=Mus musculus OX=10090 GN=Mapk9	1.6924	7734	Isoform Beta-2 of Mitogen-activated protein kinase 9	NA	Q9WTU6-4	-3.51974	-3.48219	-3.33428	-3.31523	-3.23155	-3.38714	-3.23955	-3.29608	-3.24936	-3.19991	0.999907	0.102188	0.116917
Q9WTX2	sp|Q9WTX2|PRKRA_MOUSE Interferon-inducible double-stranded RNA-dependent protein kinase activator A OS=Mus musculus OX=10090 GN=Prkra PE=1 SV=1	101.48	7735	Interferon-inducible double-stranded RNA-dependent protein kinase activator A	Prkra	Q9WTX2	-3.27808	-3.19616	-3.23362	-3.17127	-3.72333	-3.27496	-3.24589	-3.35402	-3.20477	-3.64763	0.999907	-0.0249623	0.835148
Q9WTX5;E9PUV4	sp|Q9WTX5|SKP1_MOUSE S-phase kinase-associated protein 1 OS=Mus musculus OX=10090 GN=Skp1 PE=1 SV=3;tr|E9PUV4|E9PUV4_MOUSE S-phase kinase-associated protein 1 (Fragment) OS=Mus musculus OX=10090 GN=Skp1 PE=1 SV=1	131.6	7736	S-phase kinase-associated protein 1	Skp1	Q9WTX5	-3.30554	-3.30199	-3.30274	-3.30864	-3.321	-3.34757	-3.29588	-3.30147	-3.37777	-3.35927	0.999907	-0.0284126	0.29625
Q9WTX6;Q3TPM3	sp|Q9WTX6|CUL1_MOUSE Cullin-1 OS=Mus musculus OX=10090 GN=Cul1 PE=1 SV=1;tr|Q3TPM3|Q3TPM3_MOUSE Cullin 1 (Fragment) OS=Mus musculus OX=10090 GN=Cul1 PE=1 SV=1	132.99	7737	Cullin-1	Cul1	Q9WTX6	-3.27497	-3.30738	-3.32845	-3.34224	-3.33127	-3.33752	-3.31021	-3.32924	-3.32225	-3.33699	0.999907	-0.0103792	0.67618
Q9WTX8-2;Q9WTX8	sp|Q9WTX8-2|MD1L1_MOUSE Isoform 2 of Mitotic spindle assembly checkpoint protein MAD1 OS=Mus musculus OX=10090 GN=Mad1l1;sp|Q9WTX8|MD1L1_MOUSE Mitotic spindle assembly checkpoint protein MAD1 OS=Mus musculus OX=10090 GN=Mad1l1 PE=1 SV=1	45.714	7738	Isoform 2 of Mitotic spindle assembly checkpoint protein MAD1	Mad1l1	Q9WTX8-2	-3.34368	-3.28315	-3.30736	-3.27201	-3.4195	-3.34575	-3.35911	-3.29765	-3.20864	-3.39455	0.999907	0.00400032	0.927152
Q9WTZ1;D3Z497	sp|Q9WTZ1|RBX2_MOUSE RING-box protein 2 OS=Mus musculus OX=10090 GN=Rnf7 PE=1 SV=1;tr|D3Z497|D3Z497_MOUSE Ring finger protein 7 like OS=Mus musculus OX=10090 GN=Rnf7l PE=3 SV=1	3.518	7739	RING-box protein 2	Rnf7	Q9WTZ1	-3.2991	-3.27289	-3.35106	-3.41627	-3.2687	-3.43296	-3.3168	-3.39933	-3.31052	-3.17137	0.999907	-0.00459215	0.931033
Q9WTZ8	sp|Q9WTZ8|BEX2_MOUSE Protein BEX2 OS=Mus musculus OX=10090 GN=Bex2 PE=1 SV=1	7.2492	7740	Protein BEX2	Bex2	Q9WTZ8	-3.39426	-3.19349	-3.21412	-3.4316	-3.47291	-3.2648	-3.25231	-3.35555	-3.24696	-3.42564	0.999907	0.0322245	0.622993
Q9WU01;Q9WU01-2	sp|Q9WU01|KHDR2_MOUSE KH domain-containing, RNA-binding, signal transduction-associated protein 2 OS=Mus musculus OX=10090 GN=Khdrbs2 PE=1 SV=1;sp|Q9WU01-2|KHDR2_MOUSE Isoform 2 of KH domain-containing, RNA-binding, signal transduction-associated protein 2	19.122	7741	KH domain-containing, RNA-binding, signal transduction-associated protein 2	Khdrbs2	Q9WU01	-3.19467	-3.20294	-3.22066	-3.17308	-3.69312	-3.30605	-3.37386	-3.30532	-3.14651	-3.73564	0.999907	-0.0765825	0.555624
Q9WU22;F6ZHZ9	sp|Q9WU22|PTN4_MOUSE Tyrosine-protein phosphatase non-receptor type 4 OS=Mus musculus OX=10090 GN=Ptpn4 PE=1 SV=2;tr|F6ZHZ9|F6ZHZ9_MOUSE Protein tyrosine phosphatase, non-receptor type 4 (Fragment) OS=Mus musculus OX=10090 GN=Ptpn4 PE=1 SV=1	4.5393	7742	Tyrosine-protein phosphatase non-receptor type 4	Ptpn4	Q9WU22	-3.33108	-3.4048	-3.20921	-3.34579	-3.06142	-3.38003	-3.55946	-3.38423	-3.41056	-3.19427	0.999907	-0.115251	0.169076
Q9WU28;E9PZ62;E9PVG3	sp|Q9WU28|PFD5_MOUSE Prefoldin subunit 5 OS=Mus musculus OX=10090 GN=Pfdn5 PE=1 SV=1;tr|E9PZ62|E9PZ62_MOUSE Prefoldin 5 OS=Mus musculus OX=10090 GN=Pfdn5 PE=1 SV=1;tr|E9PVG3|E9PVG3_MOUSE Prefoldin 5 OS=Mus musculus OX=10090 GN=Pfdn5 PE=1 SV=1	114.16	7743	Prefoldin subunit 5	Pfdn5	Q9WU28	-3.26447	-3.1736	-3.27562	-3.22854	-3.57745	-3.28524	-3.26545	-3.33662	-3.27857	-3.59448	0.999907	-0.0481377	0.587749
Q9WU60	sp|Q9WU60|ATRN_MOUSE Attractin OS=Mus musculus OX=10090 GN=Atrn PE=1 SV=3	32.261	7744	Attractin	Atrn	Q9WU60	-3.35497	-3.38609	-3.34514	-3.37698	-3.33273	-3.28365	-3.26245	-3.27526	-3.32376	-3.28431	0.999907	0.0732936	0.0139215
Q9WU63;Q922P6;A0A1L1SRL4	sp|Q9WU63|HEBP2_MOUSE Heme-binding protein 2 OS=Mus musculus OX=10090 GN=Hebp2 PE=1 SV=1;tr|Q922P6|Q922P6_MOUSE Hebp2 protein OS=Mus musculus OX=10090 GN=Hebp2 PE=1 SV=1;tr|A0A1L1SRL4|A0A1L1SRL4_MOUSE Heme binding protein 2 OS=Mus musculus OX=10090 GN=Hebp	18.629	7745	Heme-binding protein 2	Hebp2	Q9WU63	-3.29205	-3.35771	-3.39022	-3.27117	-3.48823	-3.26967	-3.30025	-3.28848	-3.31015	-3.26648	0.999907	0.0728676	0.105735
Q9WU78-3;Q9WU78	sp|Q9WU78-3|PDC6I_MOUSE Isoform 3 of Programmed cell death 6-interacting protein OS=Mus musculus OX=10090 GN=Pdcd6ip;sp|Q9WU78|PDC6I_MOUSE Programmed cell death 6-interacting protein OS=Mus musculus OX=10090 GN=Pdcd6ip PE=1 SV=3	240.38	7746	Isoform 3 of Programmed cell death 6-interacting protein	Pdcd6ip	Q9WU78-3	-3.38564	-3.41927	-3.31356	-3.42563	-3.08653	-3.31639	-3.39788	-3.36614	-3.42281	-3.13301	0.999907	-0.00111984	0.988451
Q9WUA2	sp|Q9WUA2|SYFB_MOUSE Phenylalanine--tRNA ligase beta subunit OS=Mus musculus OX=10090 GN=Farsb PE=1 SV=2	183.47	7747	Phenylalanine--tRNA ligase beta subunit	Farsb	Q9WUA2	-3.32769	-3.275	-3.29917	-3.3127	-3.42473	-3.27611	-3.31311	-3.2605	-3.31566	-3.42486	0.999907	0.00981052	0.812429
Q9WUA6;Q9WUA6-2	sp|Q9WUA6|AKT3_MOUSE RAC-gamma serine/threonine-protein kinase OS=Mus musculus OX=10090 GN=Akt3 PE=1 SV=1;sp|Q9WUA6-2|AKT3_MOUSE Isoform 2 of RAC-gamma serine/threonine-protein kinase OS=Mus musculus OX=10090 GN=Akt3	105.05	7748	RAC-gamma serine/threonine-protein kinase	Akt3	Q9WUA6	-3.29798	-3.35423	-3.31916	-3.32091	-3.37798	-3.30346	-3.24663	-3.32977	-3.32612	-3.34704	0.999907	0.0234504	0.439376
Q9WUB0	sp|Q9WUB0|HOIL1_MOUSE RanBP-type and C3HC4-type zinc finger-containing protein 1 OS=Mus musculus OX=10090 GN=Rbck1 PE=1 SV=2	24.175	7749	RanBP-type and C3HC4-type zinc finger-containing protein 1	Rbck1	Q9WUB0	-3.28907	-3.36574	-3.29237	-3.32144	-3.39067	-3.26733	-3.25772	-3.37208	-3.37736	-3.29315	0.999907	0.0183301	0.62056
Q9WUD1;A0A494BBF6;A0A494BBI6	sp|Q9WUD1|CHIP_MOUSE E3 ubiquitin-protein ligase CHIP OS=Mus musculus OX=10090 GN=Stub1 PE=1 SV=1;tr|A0A494BBF6|A0A494BBF6_MOUSE STIP1 homology and U-Box containing protein 1 OS=Mus musculus OX=10090 GN=Stub1 PE=1 SV=1;tr|A0A494BBI6|A0A494BBI6_MOUSE STIP1	114.4	7750	E3 ubiquitin-protein ligase CHIP	Stub1	Q9WUD1	-3.26042	-3.24904	-3.33467	-3.26999	-3.45996	-3.27212	-3.31653	-3.32683	-3.26896	-3.48177	0.999907	-0.0184241	0.737251
Q9WUD8;A0A087WRH2	sp|Q9WUD8|FAIM1_MOUSE Fas apoptotic inhibitory molecule 1 OS=Mus musculus OX=10090 GN=Faim PE=1 SV=1;tr|A0A087WRH2|A0A087WRH2_MOUSE Fas apoptotic inhibitory molecule (Fragment) OS=Mus musculus OX=10090 GN=Faim PE=1 SV=6	25.775	7751	Fas apoptotic inhibitory molecule 1	Faim	Q9WUD8	-3.27192	-3.24982	-3.32189	-3.26271	-3.42209	-3.28402	-3.27786	-3.42959	-3.2556	-3.4646	0.999907	-0.0366502	0.497927
Q9WUH1	sp|Q9WUH1|TM115_MOUSE Transmembrane protein 115 OS=Mus musculus OX=10090 GN=Tmem115 PE=1 SV=1	46.711	7752	Transmembrane protein 115	Tmem115	Q9WUH1	-3.29555	-3.27993	-3.28445	-3.28932	-3.39269	-3.3083	-3.3465	-3.36019	-3.30033	-3.36709	0.999907	-0.0280941	0.383597
Q9WUH7	sp|Q9WUH7|SEM4G_MOUSE Semaphorin-4G OS=Mus musculus OX=10090 GN=Sema4g PE=1 SV=1	3.6395	7753	Semaphorin-4G	Sema4g	Q9WUH7	-3.12122	-3.16185	-3.384	-3.3787	-3.44485	-3.33637	-3.37339	-3.23634	-3.34665	-3.47932	0.999907	-0.0562918	0.444363
Q9WUK2;Q9WUK2-2	sp|Q9WUK2|IF4H_MOUSE Eukaryotic translation initiation factor 4H OS=Mus musculus OX=10090 GN=Eif4h PE=1 SV=3;sp|Q9WUK2-2|IF4H_MOUSE Isoform Short of Eukaryotic translation initiation factor 4H OS=Mus musculus OX=10090 GN=Eif4h	266.84	7754	Eukaryotic translation initiation factor 4H	Eif4h	Q9WUK2	-3.32906	-3.28088	-3.3253	-3.32053	-3.37748	-3.32674	-3.29603	-3.26248	-3.33302	-3.37182	0.999907	0.00863321	0.779694
Q9WUK4	sp|Q9WUK4|RFC2_MOUSE Replication factor C subunit 2 OS=Mus musculus OX=10090 GN=Rfc2 PE=1 SV=1	2.5097	7755	Replication factor C subunit 2	Rfc2	Q9WUK4	-3.2909	-3.20245	-3.27898	-3.27506	-3.43726	-3.33051	-3.3626	-3.33147	-3.28607	-3.44118	0.999907	-0.0534373	0.273934
Q9WUK6;H7BX69;A0A0A6YY33;A0A0A6YWR6;A0A0A6YWT8	sp|Q9WUK6|ZBT18_MOUSE Zinc finger and BTB domain-containing protein 18 OS=Mus musculus OX=10090 GN=Zbtb18 PE=1 SV=1;tr|H7BX69|H7BX69_MOUSE Zinc finger and BTB domain containing 18 OS=Mus musculus OX=10090 GN=Zbtb18 PE=1 SV=1;tr|A0A0A6YY33|A0A0A6YY33_MOUSE	61.061	7756	Zinc finger and BTB domain-containing protein 18	Zbtb18	Q9WUK6	-3.25324	-3.10957	-3.47724	-3.22304	-3.74326	-3.34164	-3.06765	-3.29942	-3.11236	-3.7843	0.999907	0.0401959	0.797041
Q9WUL7;A0A494BAJ6	sp|Q9WUL7|ARL3_MOUSE ADP-ribosylation factor-like protein 3 OS=Mus musculus OX=10090 GN=Arl3 PE=1 SV=1;tr|A0A494BAJ6|A0A494BAJ6_MOUSE ADP-ribosylation factor-like 3 OS=Mus musculus OX=10090 GN=Arl3 PE=1 SV=1	151.49	7757	ADP-ribosylation factor-like protein 3	Arl3	Q9WUL7	-3.29563	-3.15922	-3.32258	-3.21991	-3.53348	-3.34338	-3.21649	-3.28265	-3.31911	-3.58177	0.999907	-0.0425182	0.614134
Q9WUM3	sp|Q9WUM3|COR1B_MOUSE Coronin-1B OS=Mus musculus OX=10090 GN=Coro1b PE=1 SV=1	160.89	7758	Coronin-1B	Coro1b	Q9WUM3	-3.3676	-3.35125	-3.32405	-3.3697	-3.20359	-3.33803	-3.34512	-3.29351	-3.41815	-3.22228	0.999907	-0.000181114	0.996868
Q9WUM4	sp|Q9WUM4|COR1C_MOUSE Coronin-1C OS=Mus musculus OX=10090 GN=Coro1c PE=1 SV=2	205.91	7759	Coronin-1C	Coro1c	Q9WUM4	-3.30154	-3.25838	-3.32947	-3.2915	-3.4597	-3.29764	-3.25518	-3.2971	-3.30445	-3.43934	0.999907	0.00937672	0.844855
Q9WUM5	sp|Q9WUM5|SUCA_MOUSE Succinate--CoA ligase [ADP/GDP-forming] subunit alpha, mitochondrial OS=Mus musculus OX=10090 GN=Suclg1 PE=1 SV=4	109.19	7760	Succinate--CoA ligase [ADP/GDP-forming] subunit alpha, mitochondrial	Suclg1	Q9WUM5	-3.38109	-3.46547	-3.28016	-3.44533	-2.97891	-3.40138	-3.41644	-3.38906	-3.49546	-3.06505	0.999907	-0.043287	0.689019
Q9WUN2	sp|Q9WUN2|TBK1_MOUSE Serine/threonine-protein kinase TBK1 OS=Mus musculus OX=10090 GN=Tbk1 PE=1 SV=1	22.423	7761	Serine/threonine-protein kinase TBK1	Tbk1	Q9WUN2	-3.3662	-3.2637	-3.30059	-3.42779	-3.24808	-3.30102	-3.34926	-3.36955	-3.31833	-3.28419	0.999907	-0.00319837	0.936363
Q9WUP7;A0A087WP81;A0A087WRL3	sp|Q9WUP7|UCHL5_MOUSE Ubiquitin carboxyl-terminal hydrolase isozyme L5 OS=Mus musculus OX=10090 GN=Uchl5 PE=1 SV=2;tr|A0A087WP81|A0A087WP81_MOUSE ubiquitinyl hydrolase 1 (Fragment) OS=Mus musculus OX=10090 GN=Uchl5 PE=1 SV=1;tr|A0A087WRL3|A0A087WRL3_MOUSE	3.9321	7762	Ubiquitin carboxyl-terminal hydrolase isozyme L5	Uchl5	Q9WUP7	-3.33794	-3.27384	-3.23635	-3.31327	-3.0251	-3.19835	-3.78445	-3.83945	-3.74124	-2.81597	0.999907	-0.238592	0.229581
Q9WUP7-2	sp|Q9WUP7-2|UCHL5_MOUSE Isoform 2 of Ubiquitin carboxyl-terminal hydrolase isozyme L5 OS=Mus musculus OX=10090 GN=Uchl5	187.03	7763	Isoform 2 of Ubiquitin carboxyl-terminal hydrolase isozyme L5	NA	Q9WUP7-2	-3.34115	-3.30604	-3.33391	-3.29721	-3.45367	-3.28941	-3.26103	-3.27868	-3.29734	-3.37051	0.999907	0.0470023	0.229133
Q9WUQ2;D3Z3S1;A0A0J9YU39	sp|Q9WUQ2|PREB_MOUSE Prolactin regulatory element-binding protein OS=Mus musculus OX=10090 GN=Preb PE=1 SV=1;tr|D3Z3S1|D3Z3S1_MOUSE Prolactin regulatory element-binding protein OS=Mus musculus OX=10090 GN=Preb PE=1 SV=1;tr|A0A0J9YU39|A0A0J9YU39_MOUSE Prola	172.69	7764	Prolactin regulatory element-binding protein	Preb	Q9WUQ2	-3.30733	-3.39584	-3.26546	-3.41153	-3.20065	-3.31883	-3.37643	-3.34468	-3.39765	-3.21881	0.999907	-0.0151164	0.766459
Q9WUR9;A2ARF6;F6TEU8	sp|Q9WUR9|KAD4_MOUSE Adenylate kinase 4, mitochondrial OS=Mus musculus OX=10090 GN=Ak4 PE=1 SV=1;tr|A2ARF6|A2ARF6_MOUSE Adenylate kinase 4 (Fragment) OS=Mus musculus OX=10090 GN=Ak4 PE=1 SV=1;tr|F6TEU8|F6TEU8_MOUSE Adenylate kinase 8 (Fragment) OS=Mus musc	16.63	7765	Adenylate kinase 4, mitochondrial	Ak4	Q9WUR9	-3.46781	-3.40005	-3.29297	-3.52698	-2.90343	-3.34535	-3.49402	-3.43602	-3.55473	-2.96784	0.999907	-0.0413458	0.767988
Q9WUT3	sp|Q9WUT3|KS6A2_MOUSE Ribosomal protein S6 kinase alpha-2 OS=Mus musculus OX=10090 GN=Rps6ka2 PE=1 SV=1	67.729	7766	Ribosomal protein S6 kinase alpha-2	Rps6ka2	Q9WUT3	-3.29267	-3.2127	-3.31355	-3.27407	-3.34532	-3.28343	-3.44447	-3.3644	-3.27857	-3.42618	0.999907	-0.0717439	0.119828
Q9WUU7	sp|Q9WUU7|CATZ_MOUSE Cathepsin Z OS=Mus musculus OX=10090 GN=Ctsz PE=1 SV=1	11.668	7767	Cathepsin Z	Ctsz	Q9WUU7	-3.27511	-3.21556	-3.33767	-3.25332	-3.58189	-3.27543	-3.28638	-3.1677	-3.29918	-3.58879	0.999907	0.00921418	0.918505
Q9WV02;A2AFI3;Q9WV02-2;S4R1F6	sp|Q9WV02|RBMX_MOUSE RNA-binding motif protein, X chromosome OS=Mus musculus OX=10090 GN=Rbmx PE=1 SV=1;tr|A2AFI3|A2AFI3_MOUSE RNA binding motif protein, X chromosome OS=Mus musculus OX=10090 GN=Rbmx PE=1 SV=1;sp|Q9WV02-2|RBMX_MOUSE Isoform 2 of RNA-bindin	6.7044	7768	RNA-binding motif protein, X chromosome	Rbmx	Q9WV02	-3.32065	-3.20863	-3.34304	-3.22163	-3.7834	-3.31991	-3.12344	-3.19679	-3.15595	-3.69474	0.999907	0.0773029	0.575135
Q9WV03	sp|Q9WV03|FA50A_MOUSE Protein FAM50A OS=Mus musculus OX=10090 GN=Fam50a PE=1 SV=1	11.337	7769	Protein FAM50A	Fam50a	Q9WV03	-3.26267	-3.17139	-3.38302	-3.25743	-3.62632	-3.31538	-3.24234	-3.23604	-3.18849	-3.61789	0.999907	0.0201373	0.844941
Q9WV18;Q9WV18-2	sp|Q9WV18|GABR1_MOUSE Gamma-aminobutyric acid type B receptor subunit 1 OS=Mus musculus OX=10090 GN=Gabbr1 PE=1 SV=1;sp|Q9WV18-2|GABR1_MOUSE Isoform 1B of Gamma-aminobutyric acid type B receptor subunit 1 OS=Mus musculus OX=10090 GN=Gabbr1	194.73	7770	Gamma-aminobutyric acid type B receptor subunit 1	Gabbr1	Q9WV18	-3.27071	-3.34709	-3.26982	-3.272	-3.33492	-3.36284	-3.31962	-3.34861	-3.3319	-3.36633	0.999907	-0.0469548	0.116603
Q9WV27	sp|Q9WV27|AT1A4_MOUSE Sodium/potassium-transporting ATPase subunit alpha-4 OS=Mus musculus OX=10090 GN=Atp1a4 PE=1 SV=3	2.2236	7771	Sodium/potassium-transporting ATPase subunit alpha-4	Atp1a4	Q9WV27	-3.58288	-3.76403	-3.46803	-3.57092	-2.70069	-3.41979	-3.60008	-3.4795	-3.53804	-2.61745	0.999907	0.0863361	0.716176
Q9WV34;Q9WV34-2	sp|Q9WV34|MPP2_MOUSE MAGUK p55 subfamily member 2 OS=Mus musculus OX=10090 GN=Mpp2 PE=1 SV=1;sp|Q9WV34-2|MPP2_MOUSE Isoform 2 of MAGUK p55 subfamily member 2 OS=Mus musculus OX=10090 GN=Mpp2	228.21	7772	MAGUK p55 subfamily member 2	Mpp2	Q9WV34	-3.42056	-3.51861	-3.32849	-3.52026	-2.91194	-3.35112	-3.53382	-3.44459	-3.51167	-2.87916	0.999907	-0.00409925	0.978444
Q9WV54	sp|Q9WV54|ASAH1_MOUSE Acid ceramidase OS=Mus musculus OX=10090 GN=Asah1 PE=1 SV=1	57.639	7773	Acid ceramidase	Asah1	Q9WV54	-3.33149	-3.35115	-3.25811	-3.30592	-3.30337	-3.29186	-3.40881	-3.37927	-3.31838	-3.27758	0.999907	-0.0251719	0.474753
Q9WV55;A0A3B2W837	sp|Q9WV55|VAPA_MOUSE Vesicle-associated membrane protein-associated protein A OS=Mus musculus OX=10090 GN=Vapa PE=1 SV=2;tr|A0A3B2W837|A0A3B2W837_MOUSE Vesicle-associated membrane protein, associated protein A (Fragment) OS=Mus musculus OX=10090 GN=Vapa PE	200.8	7774	Vesicle-associated membrane protein-associated protein A	Vapa	Q9WV55	-3.30777	-3.33173	-3.28884	-3.29602	-3.31734	-3.34021	-3.29679	-3.32453	-3.34071	-3.37758	0.999907	-0.0276266	0.297097
Q9WV69;Q9WV69-3;Q9WV69-2;Q9WV69-4	sp|Q9WV69|DEMA_MOUSE Dematin OS=Mus musculus OX=10090 GN=Dmtn PE=1 SV=1;sp|Q9WV69-3|DEMA_MOUSE Isoform 3 of Dematin OS=Mus musculus OX=10090 GN=Dmtn;sp|Q9WV69-2|DEMA_MOUSE Isoform 2 of Dematin OS=Mus musculus OX=10090 GN=Dmtn;sp|Q9WV69-4|DEMA_MOUSE Isoform	153.15	7775	Dematin	Dmtn	Q9WV69	-3.36041	-3.40816	-3.34437	-3.39056	-3.1468	-3.35609	-3.34968	-3.29953	-3.42386	-3.16852	0.999907	0.0105261	0.864832
S4W2P0;S4W6L8;Q9WV74	tr|S4W2P0|S4W2P0_MOUSE Ankyrin repeat and SOCS box-containing 1 (Fragment) OS=Mus musculus OX=10090 GN=Asb1 PE=1 SV=1;tr|S4W6L8|S4W6L8_MOUSE Ankyrin repeat and SOCS box-containing 1 (Fragment) OS=Mus musculus OX=10090 GN=Asb1 PE=1 SV=1;sp|Q9WV74|ASB1_MOUSE	1.9852	7776	Ankyrin repeat and SOCS box-containing 1 (Fragment)	Asb1	S4W2P0	-3.42735	-3.20327	-3.40304	-3.29548	-3.3681	-3.21434	-3.33394	-3.32052	-3.36462	-3.30549	0.999907	0.0316656	0.520073
Q9WV85	sp|Q9WV85|NDK3_MOUSE Nucleoside diphosphate kinase 3 OS=Mus musculus OX=10090 GN=Nme3 PE=1 SV=3	21.687	7777	Nucleoside diphosphate kinase 3	Nme3	Q9WV85	-3.25675	-3.36217	-3.29162	-3.40853	-3.27002	-3.32985	-3.36555	-3.28464	-3.35133	-3.30622	0.999907	-0.00969795	0.792263
Q9WV91	sp|Q9WV91|FPRP_MOUSE Prostaglandin F2 receptor negative regulator OS=Mus musculus OX=10090 GN=Ptgfrn PE=1 SV=2	73.848	7778	Prostaglandin F2 receptor negative regulator	Ptgfrn	Q9WV91	-3.30017	-3.32015	-3.31761	-3.30666	-3.4111	-3.28227	-3.27526	-3.3447	-3.27831	-3.38973	0.999907	0.0170863	0.630656
Q9WV92-2;A0A5F8MPR1;Q9WV92;A0A3B2WD96;A0A5F8MPE1	sp|Q9WV92-2|E41L3_MOUSE Isoform 2 of Band 4.1-like protein 3 OS=Mus musculus OX=10090 GN=Epb41l3;tr|A0A5F8MPR1|A0A5F8MPR1_MOUSE Erythrocyte membrane protein band 4.1 like 3 OS=Mus musculus OX=10090 GN=Epb41l3 PE=1 SV=1;sp|Q9WV92|E41L3_MOUSE Band 4.1-like p	323.31	7779	Isoform 2 of Band 4.1-like protein 3	Epb41l3	Q9WV92-2	-3.38984	-3.46359	-3.29367	-3.47098	-3.0196	-3.35278	-3.44971	-3.37393	-3.48064	-3.02298	0.999907	-0.00847256	0.937714
Q9WV92-3;A0A286YD84	sp|Q9WV92-3|E41L3_MOUSE Isoform 3 of Band 4.1-like protein 3 OS=Mus musculus OX=10090 GN=Epb41l3;tr|A0A286YD84|A0A286YD84_MOUSE Erythrocyte membrane protein band 4.1 like 3 (Fragment) OS=Mus musculus OX=10090 GN=Epb41l3 PE=1 SV=1	1.3511	7780	Isoform 3 of Band 4.1-like protein 3	Epb41l3	Q9WV92-3	-3.25692	-3.23249	-3.22055	-3.28124	-3.46562	-3.42205	-3.23462	-3.31487	-3.41051	-3.40712	0.999907	-0.0664699	0.257567
Q9WV92-5;Q9WV92-4	sp|Q9WV92-5|E41L3_MOUSE Isoform 5 of Band 4.1-like protein 3 OS=Mus musculus OX=10090 GN=Epb41l3;sp|Q9WV92-4|E41L3_MOUSE Isoform 4 of Band 4.1-like protein 3 OS=Mus musculus OX=10090 GN=Epb41l3	10.622	7781	Isoform 5 of Band 4.1-like protein 3	NA	Q9WV92-5	-3.30886	-3.36835	-3.25308	-3.26875	-3.42985	-3.26872	-3.35389	-3.25224	-3.26823	-3.4657	0.999907	0.00402148	0.938289
Q9WV96;A0A1B0GRJ5;D6RG99	sp|Q9WV96|T10B_MOUSE Mitochondrial import inner membrane translocase subunit Tim10 B OS=Mus musculus OX=10090 GN=Timm10b PE=1 SV=1;tr|A0A1B0GRJ5|A0A1B0GRJ5_MOUSE Predicted gene 45799 (Fragment) OS=Mus musculus OX=10090 GN=Gm45799 PE=1 SV=1;tr|D6RG99|D6RG99	109.73	7782	Mitochondrial import inner membrane translocase subunit Tim10 B	Timm10b	Q9WV96	-3.38564	-3.4245	-3.28031	-3.35127	-3.14172	-3.28959	-3.4508	-3.35229	-3.42844	-3.15274	0.999907	-0.0180832	0.796727
Q9WV98;A0A1Y7VIZ6;A0A1Y7VL11	sp|Q9WV98|TIM9_MOUSE Mitochondrial import inner membrane translocase subunit Tim9 OS=Mus musculus OX=10090 GN=Timm9 PE=1 SV=1;tr|A0A1Y7VIZ6|A0A1Y7VIZ6_MOUSE Mitochondrial import inner membrane translocase subunit OS=Mus musculus OX=10090 GN=Timm9 PE=1 SV=1	19.61	7783	Mitochondrial import inner membrane translocase subunit Tim9	Timm9	Q9WV98	-3.35048	-3.39794	-3.28979	-3.4238	-3.14791	-3.37322	-3.3731	-3.31084	-3.44188	-3.14532	0.999907	-0.00689021	0.918847
Q9WVA2	sp|Q9WVA2|TIM8A_MOUSE Mitochondrial import inner membrane translocase subunit Tim8 A OS=Mus musculus OX=10090 GN=Timm8a1 PE=1 SV=1	67.885	7784	Mitochondrial import inner membrane translocase subunit Tim8 A	Timm8a1	Q9WVA2	-3.38015	-3.40121	-3.31073	-3.45428	-3.18584	-3.36052	-3.32613	-3.26782	-3.36325	-3.19325	0.999907	0.0442506	0.434398
Q9WVA4	sp|Q9WVA4|TAGL2_MOUSE Transgelin-2 OS=Mus musculus OX=10090 GN=Tagln2 PE=1 SV=4	84.863	7785	Transgelin-2	Tagln2	Q9WVA4	-3.26681	-3.227	-3.36796	-3.22422	-3.51202	-3.35164	-3.24296	-3.30927	-3.26135	-3.48966	0.999907	-0.0113756	0.866176
Q9WVB4	sp|Q9WVB4|SLIT3_MOUSE Slit homolog 3 protein OS=Mus musculus OX=10090 GN=Slit3 PE=2 SV=2	16.424	7786	Slit homolog 3 protein	Slit3	Q9WVB4	-3.41452	-3.39317	-3.39394	-3.33827	-3.1552	-3.31738	-3.41975	-3.42709	-3.1674	-3.22779	0.999907	0.0271393	0.688428
Q9WVE8	sp|Q9WVE8|PACN2_MOUSE Protein kinase C and casein kinase substrate in neurons protein 2 OS=Mus musculus OX=10090 GN=Pacsin2 PE=1 SV=1	77.301	7788	Protein kinase C and casein kinase substrate in neurons protein 2	Pacsin2	Q9WVE8	-3.37573	-3.46085	-3.3258	-3.48987	-2.91596	-3.3842	-3.52013	-3.40422	-3.54071	-2.96268	0.999907	-0.0487445	0.720354
Q9WVI9-5;Q9WVI9-2;Q9WVI9-4;Q9WVI9-3;Q9WVI9	sp|Q9WVI9-5|JIP1_MOUSE Isoform JIP-1e of C-Jun-amino-terminal kinase-interacting protein 1 OS=Mus musculus OX=10090 GN=Mapk8ip1;sp|Q9WVI9-2|JIP1_MOUSE Isoform JIP-1a of C-Jun-amino-terminal kinase-interacting protein 1 OS=Mus musculus OX=10090 GN=Mapk8ip1;	76.742	7789	Isoform JIP-1e of C-Jun-amino-terminal kinase-interacting protein 1	NA	Q9WVI9-5	-3.30004	-3.24479	-3.30729	-3.27172	-3.51248	-3.3073	-3.23766	-3.26927	-3.28813	-3.51179	0.999907	0.00443695	0.9461
Q9WVJ2;E9Q5I9;E9Q0U1	sp|Q9WVJ2|PSD13_MOUSE 26S proteasome non-ATPase regulatory subunit 13 OS=Mus musculus OX=10090 GN=Psmd13 PE=1 SV=1;tr|E9Q5I9|E9Q5I9_MOUSE 26S proteasome non-ATPase regulatory subunit 13 OS=Mus musculus OX=10090 GN=Psmd13 PE=1 SV=1;tr|E9Q0U1|E9Q0U1_MOUSE Pr	96.923	7790	26S proteasome non-ATPase regulatory subunit 13	Psmd13	Q9WVJ2	-3.27377	-3.2729	-3.30899	-3.28998	-3.44245	-3.33912	-3.26456	-3.28681	-3.30555	-3.44936	0.999907	-0.0114619	0.806694
Q9WVJ3;A0A2I3BS14;A0A2I3BPG0	sp|Q9WVJ3|CBPQ_MOUSE Carboxypeptidase Q OS=Mus musculus OX=10090 GN=Cpq PE=1 SV=1;tr|A0A2I3BS14|A0A2I3BS14_MOUSE Carboxypeptidase Q (Fragment) OS=Mus musculus OX=10090 GN=Cpq PE=1 SV=1;tr|A0A2I3BPG0|A0A2I3BPG0_MOUSE Carboxypeptidase Q (Fragment) OS=Mus mus	22.928	7791	Carboxypeptidase Q	Cpq	Q9WVJ3	-3.20186	-3.33943	-3.18515	-3.30485	-3.38722	-3.27324	-3.49497	-3.32181	-3.42118	-3.31721	0.999907	-0.0819801	0.161342
Q9WVJ5;E9PYP8	sp|Q9WVJ5|CRBB1_MOUSE Beta-crystallin B1 OS=Mus musculus OX=10090 GN=Crybb1 PE=1 SV=3;tr|E9PYP8|E9PYP8_MOUSE Crystallin, beta B1 (Fragment) OS=Mus musculus OX=10090 GN=Crybb1 PE=1 SV=1	46.323	7792	Beta-crystallin B1	Crybb1	Q9WVJ5	-3.36253	-3.39795	-3.34927	-3.42205	-3.11481	-3.32192	-3.41053	-3.35727	-3.38275	-3.13852	0.999907	0.00712253	0.919082
Q9WVK4	sp|Q9WVK4|EHD1_MOUSE EH domain-containing protein 1 OS=Mus musculus OX=10090 GN=Ehd1 PE=1 SV=1	323.31	7793	EH domain-containing protein 1	Ehd1	Q9WVK4	-3.27495	-3.24927	-3.33517	-3.28962	-3.36581	-3.30131	-3.32224	-3.37243	-3.30744	-3.4084	0.999907	-0.0394014	0.269214
Q9WVK8	sp|Q9WVK8|CP46A_MOUSE Cholesterol 24-hydroxylase OS=Mus musculus OX=10090 GN=Cyp46a1 PE=1 SV=1	60.644	7794	Cholesterol 24-hydroxylase	Cyp46a1	Q9WVK8	-3.38892	-3.54378	-3.3328	-3.52017	-3.00636	-3.38075	-3.42248	-3.36886	-3.44724	-2.94143	0.999907	0.0462528	0.710784
Q9WVL1	sp|Q9WVL1|AP4S1_MOUSE AP-4 complex subunit sigma-1 OS=Mus musculus OX=10090 GN=Ap4s1 PE=2 SV=1	7.2627	7795	AP-4 complex subunit sigma-1	Ap4s1	Q9WVL1	-3.149	-3.55118	-3.26683	-3.17293	-3.58382	-3.35379	-3.25822	-3.38475	-3.383	-3.18625	0.999907	0.0315513	0.739273
Q9WVQ1-4;Q9WVQ1-2;Q9WVQ1;A0A0G2JEG6;A0A0G2JE00;Q9WVQ1-3;A0A140LHL1	sp|Q9WVQ1-4|MAGI2_MOUSE Isoform 4 of Membrane-associated guanylate kinase, WW and PDZ domain-containing protein 2 OS=Mus musculus OX=10090 GN=Magi2;sp|Q9WVQ1-2|MAGI2_MOUSE Isoform 2 of Membrane-associated guanylate kinase, WW and PDZ domain-containing prot	120.16	7796	Isoform 4 of Membrane-associated guanylate kinase, WW and PDZ domain-containing protein 2	NA	Q9WVQ1-4	-3.34922	-3.37221	-3.33609	-3.37791	-3.19565	-3.34588	-3.35961	-3.30358	-3.36014	-3.23118	0.999907	0.00613758	0.888082
Q9WVQ5	sp|Q9WVQ5|MTNB_MOUSE Methylthioribulose-1-phosphate dehydratase OS=Mus musculus OX=10090 GN=Apip PE=1 SV=1	84.404	7797	Methylthioribulose-1-phosphate dehydratase	Apip	Q9WVQ5	-3.32532	-3.32234	-3.28852	-3.31936	-3.30713	-3.31457	-3.33722	-3.31322	-3.35772	-3.33499	0.999907	-0.019011	0.432026
Q9WVS7;Q9WVS7-2;Q9WVS7-3	sp|Q9WVS7|MP2K5_MOUSE Dual specificity mitogen-activated protein kinase kinase 5 OS=Mus musculus OX=10090 GN=Map2k5 PE=1 SV=1;sp|Q9WVS7-2|MP2K5_MOUSE Isoform 2 of Dual specificity mitogen-activated protein kinase kinase 5 OS=Mus musculus OX=10090 GN=Map2k5	9.8541	7798	Dual specificity mitogen-activated protein kinase kinase 5	Map2k5	Q9WVS7	-3.38772	-3.29002	-3.34358	-3.30207	-3.41244	-3.2557	-3.29793	-3.31746	-3.29895	-3.32026	0.999907	0.0491057	0.150613
Q9Z0E0	sp|Q9Z0E0|NCDN_MOUSE Neurochondrin OS=Mus musculus OX=10090 GN=Ncdn PE=1 SV=1	323.31	7799	Neurochondrin	Ncdn	Q9Z0E0	-3.34281	-3.4321	-3.27909	-3.46581	-3.00697	-3.34418	-3.43224	-3.40981	-3.50713	-3.08659	0.999907	-0.0506328	0.619922
Q9Z0E0-2	sp|Q9Z0E0-2|NCDN_MOUSE Isoform 2 of Neurochondrin OS=Mus musculus OX=10090 GN=Ncdn	4.757	7800	Isoform 2 of Neurochondrin	NA	Q9Z0E0-2	-3.21323	-3.45472	-3.50435	-3.38416	-2.8838	-3.38932	-3.33476	-3.82507	-3.15152	-3.2662	0.999907	-0.105324	0.482084
Q9Z0E6	sp|Q9Z0E6|GBP2_MOUSE Guanylate-binding protein 2 OS=Mus musculus OX=10090 GN=Gbp2 PE=1 SV=1	1.6459	7801	Guanylate-binding protein 2	Gbp2	Q9Z0E6	-3.29361	-3.59069	-3.34608	-3.43701	-3.28935	-3.34371	-3.36892	-3.35257	-3.29867	-2.97442	0.999907	0.12369	0.178096
Q9Z0F7	sp|Q9Z0F7|SYUG_MOUSE Gamma-synuclein OS=Mus musculus OX=10090 GN=Sncg PE=1 SV=1	52.205	7802	Gamma-synuclein	Sncg	Q9Z0F7	-3.35895	-3.45499	-2.91711	-3.21257	-3.0607	-3.15172	-3.82988	-3.77801	-3.31166	-3.39939	0.999907	-0.29327	0.0748629
Q9Z0G0	sp|Q9Z0G0|GIPC1_MOUSE PDZ domain-containing protein GIPC1 OS=Mus musculus OX=10090 GN=Gipc1 PE=1 SV=1	75.123	7803	PDZ domain-containing protein GIPC1	Gipc1	Q9Z0G0	-3.31324	-3.36424	-3.32687	-3.3475	-3.19196	-3.35704	-3.38659	-3.33096	-3.40207	-3.21392	0.999907	-0.0293497	0.532208
Q9Z0H3;Q9Z0H3-2	sp|Q9Z0H3|SNF5_MOUSE SWI/SNF-related matrix-associated actin-dependent regulator of chromatin subfamily B member 1 OS=Mus musculus OX=10090 GN=Smarcb1 PE=1 SV=1;sp|Q9Z0H3-2|SNF5_MOUSE Isoform B of SWI/SNF-related matrix-associated actin-dependent regulator	114.37	7804	SWI/SNF-related matrix-associated actin-dependent regulator of chromatin subfamily B member 1	Smarcb1	Q9Z0H3	-3.35289	-3.23358	-3.36965	-3.2376	-3.54243	-3.3015	-3.2812	-3.24594	-3.18559	-3.51281	0.999907	0.0418216	0.580938
Q9Z0H4;Q9Z0H4-8;Q9Z0H4-9;S4R2U7;E9QA47;Q9Z0H4-11;Q9Z0H4-7;Q9Z0H4-5;Q9Z0H4-4;A0A0R4J2B0;S4R2L5	sp|Q9Z0H4|CELF2_MOUSE CUGBP Elav-like family member 2 OS=Mus musculus OX=10090 GN=Celf2 PE=1 SV=1;sp|Q9Z0H4-8|CELF2_MOUSE Isoform 8 of CUGBP Elav-like family member 2 OS=Mus musculus OX=10090 GN=Celf2;sp|Q9Z0H4-9|CELF2_MOUSE Isoform 9 of CUGBP Elav-like fa	136.71	7805	CUGBP Elav-like family member 2	Celf2	Q9Z0H4	-3.34133	-3.27052	-3.36571	-3.2855	-3.48555	-3.3421	-3.19869	-3.21541	-3.28587	-3.45579	0.999907	0.0501502	0.404257
Q9Z0H7	sp|Q9Z0H7|BCL10_MOUSE B-cell lymphoma/leukemia 10 OS=Mus musculus OX=10090 GN=Bcl10 PE=1 SV=1	5.4692	7807	B-cell lymphoma/leukemia 10	Bcl10	Q9Z0H7	-3.30565	-3.26302	-3.32498	-3.18153	-3.4379	-3.3611	-3.29435	-3.31245	-3.28298	-3.4777	0.999907	-0.0431018	0.436374
Q9Z0H8;Q9Z0H8-2	sp|Q9Z0H8|CLIP2_MOUSE CAP-Gly domain-containing linker protein 2 OS=Mus musculus OX=10090 GN=Clip2 PE=1 SV=2;sp|Q9Z0H8-2|CLIP2_MOUSE Isoform 2 of CAP-Gly domain-containing linker protein 2 OS=Mus musculus OX=10090 GN=Clip2	323.31	7808	CAP-Gly domain-containing linker protein 2	Clip2	Q9Z0H8	-3.29951	-3.24037	-3.34503	-3.24567	-3.56574	-3.30783	-3.19873	-3.26564	-3.25588	-3.5434	0.999907	0.0249658	0.755514
Q9Z0J0	sp|Q9Z0J0|NPC2_MOUSE NPC intracellular cholesterol transporter 2 OS=Mus musculus OX=10090 GN=Npc2 PE=1 SV=1	12.389	7809	NPC intracellular cholesterol transporter 2	Npc2	Q9Z0J0	-3.30068	-3.30304	-3.35257	-3.30989	-3.4272	-3.37932	-3.36015	-3.26942	-3.33071	-3.19874	0.999907	0.0310076	0.477007
Q9Z0L0	sp|Q9Z0L0|TPBG_MOUSE Trophoblast glycoprotein OS=Mus musculus OX=10090 GN=Tpbg PE=1 SV=3	24.332	7810	Trophoblast glycoprotein	Tpbg	Q9Z0L0	-3.38234	-3.38219	-3.26424	-3.33259	-3.27288	-3.37104	-3.35126	-3.32087	-3.32335	-3.22736	0.999907	0.00807075	0.835931
Q9Z0L8-2;Q9Z0L8	sp|Q9Z0L8-2|GGH_MOUSE Isoform II of Gamma-glutamyl hydrolase OS=Mus musculus OX=10090 GN=Ggh;sp|Q9Z0L8|GGH_MOUSE Gamma-glutamyl hydrolase OS=Mus musculus OX=10090 GN=Ggh PE=1 SV=2	43.874	7812	Isoform II of Gamma-glutamyl hydrolase	Ggh	Q9Z0L8-2	-3.32913	-3.28575	-3.29703	-3.24191	-3.47674	-3.29821	-3.27138	-3.32248	-3.301	-3.41051	0.999907	0.005393	0.910111
Q9Z0M5	sp|Q9Z0M5|LICH_MOUSE Lysosomal acid lipase/cholesteryl ester hydrolase OS=Mus musculus OX=10090 GN=Lipa PE=1 SV=2	2.7661	7813	Lysosomal acid lipase/cholesteryl ester hydrolase	Lipa	Q9Z0M5	-3.48286	-3.19543	-3.28972	-3.18923	-3.27789	-3.38372	-3.34718	-3.51748	-3.25596	-3.31725	0.999907	-0.0772919	0.258733
Q9Z0N1;A2AAW9	sp|Q9Z0N1|IF2G_MOUSE Eukaryotic translation initiation factor 2 subunit 3, X-linked OS=Mus musculus OX=10090 GN=Eif2s3x PE=1 SV=2;tr|A2AAW9|A2AAW9_MOUSE Eukaryotic translation initiation factor 2, subunit 3, structural gene X-linked OS=Mus musculus OX=1009	272.34	7814	Eukaryotic translation initiation factor 2 subunit 3, X-linked	Eif2s3x	Q9Z0N1	-3.29273	-3.2527	-3.31573	-3.27385	-3.48035	-3.30223	-3.2689	-3.26765	-3.30333	-3.48408	0.999907	-0.00216661	0.969438
Q9Z0N2	sp|Q9Z0N2|IF2H_MOUSE Eukaryotic translation initiation factor 2 subunit 3, Y-linked OS=Mus musculus OX=10090 GN=Eif2s3y PE=1 SV=2	17.673	7815	Eukaryotic translation initiation factor 2 subunit 3, Y-linked	Eif2s3y	Q9Z0N2	-3.29242	-3.27734	-3.30041	-3.16259	-3.58474	-3.29863	-3.25554	-3.22792	-3.33486	-3.53802	0.999907	-0.00749419	0.92871
Q9Z0P4-2;Q9Z0P4;Q3UZP7	sp|Q9Z0P4-2|PALM_MOUSE Isoform 2 of Paralemmin-1 OS=Mus musculus OX=10090 GN=Palm;sp|Q9Z0P4|PALM_MOUSE Paralemmin-1 OS=Mus musculus OX=10090 GN=Palm PE=1 SV=1;tr|Q3UZP7|Q3UZP7_MOUSE Paralemmin OS=Mus musculus OX=10090 GN=Palm PE=1 SV=1	323.31	7816	Isoform 2 of Paralemmin-1	Palm	Q9Z0P4-2	-3.28973	-3.36752	-3.29422	-3.34556	-3.21726	-3.38425	-3.32512	-3.36212	-3.39869	-3.24615	0.999907	-0.0404072	0.331739
Q9Z0P5-2;Q9Z0P5;A0A1L1STC8;A0A1L1SU53	sp|Q9Z0P5-2|TWF2_MOUSE Isoform 2 of Twinfilin-2 OS=Mus musculus OX=10090 GN=Twf2;sp|Q9Z0P5|TWF2_MOUSE Twinfilin-2 OS=Mus musculus OX=10090 GN=Twf2 PE=1 SV=1;tr|A0A1L1STC8|A0A1L1STC8_MOUSE Twinfilin actin binding protein 2 (Fragment) OS=Mus musculus OX=1009	184.16	7817	Isoform 2 of Twinfilin-2	Twf2	Q9Z0P5-2	-3.37389	-3.42219	-3.34469	-3.40601	-3.11377	-3.37196	-3.33917	-3.33206	-3.43151	-3.12573	0.999907	0.0120249	0.868862
Q9Z0R4;E9Q3I4;Q9Z0R4-2;E9Q3I8	sp|Q9Z0R4|ITSN1_MOUSE Intersectin-1 OS=Mus musculus OX=10090 GN=Itsn1 PE=1 SV=2;tr|E9Q3I4|E9Q3I4_MOUSE Intersectin 1 (SH3 domain protein 1A) OS=Mus musculus OX=10090 GN=Itsn1 PE=1 SV=1;sp|Q9Z0R4-2|ITSN1_MOUSE Isoform 2 of Intersectin-1 OS=Mus musculus OX=1	15.254	7818	Intersectin-1	Itsn1	Q9Z0R4	-3.41807	-3.33341	-3.3335	-3.07132	-3.54416	-3.16513	-3.34936	-3.43552	-3.18128	-3.45675	0.999907	0.0224864	0.808611
Q9Z0R9	sp|Q9Z0R9|FADS2_MOUSE Acyl-CoA 6-desaturase OS=Mus musculus OX=10090 GN=Fads2 PE=1 SV=1	37.151	7819	Acyl-CoA 6-desaturase	Fads2	Q9Z0R9	-3.25067	-3.14524	-3.27267	-3.13061	-3.80103	-3.28767	-3.22102	-3.29415	-3.19058	-3.80815	0.999907	-0.0402692	0.79437
Q9Z0S1;D3Z0E6	sp|Q9Z0S1|BPNT1_MOUSE 3(2),5-bisphosphate nucleotidase 1 OS=Mus musculus OX=10090 GN=Bpnt1 PE=1 SV=2;tr|D3Z0E6|D3Z0E6_MOUSE 3(2), 5-bisphosphate nucleotidase 1 OS=Mus musculus OX=10090 GN=Bpnt1 PE=1 SV=1	4.1276	7820	3(2),5-bisphosphate nucleotidase 1	Bpnt1	Q9Z0S1	-3.4429	-3.2806	-3.26962	-3.35155	-3.3172	-3.2855	-3.30588	-3.25907	-3.36968	-3.34701	0.999907	0.0189473	0.638912
Q9Z0S6-6;Q9Z0S6	sp|Q9Z0S6-6|CLD10_MOUSE Isoform 6 of Claudin-10 OS=Mus musculus OX=10090 GN=Cldn10;sp|Q9Z0S6|CLD10_MOUSE Claudin-10 OS=Mus musculus OX=10090 GN=Cldn10 PE=1 SV=2	12.477	7821	Isoform 6 of Claudin-10	Cldn10	Q9Z0S6-6	-3.49059	-3.37202	-3.31779	-3.41977	-2.90186	-3.31834	-3.49101	-3.55354	-3.57271	-2.96	0.999907	-0.0787152	0.581815
Q9Z0S9;A0A0U1RPM3	sp|Q9Z0S9|PRAF1_MOUSE Prenylated Rab acceptor protein 1 OS=Mus musculus OX=10090 GN=Rabac1 PE=1 SV=1;tr|A0A0U1RPM3|A0A0U1RPM3_MOUSE PRA1 family protein OS=Mus musculus OX=10090 GN=Rabac1 PE=1 SV=1	16.574	7822	Prenylated Rab acceptor protein 1	Rabac1	Q9Z0S9	-3.31005	-3.30234	-3.30863	-3.31386	-3.33507	-3.32688	-3.36655	-3.28162	-3.29242	-3.3851	0.999907	-0.0165237	0.570805
Q9Z0V1-3;Q9Z0V1-2;Q9Z0V1	sp|Q9Z0V1-3|KCND3_MOUSE Isoform 3 of Potassium voltage-gated channel subfamily D member 3 OS=Mus musculus OX=10090 GN=Kcnd3;sp|Q9Z0V1-2|KCND3_MOUSE Isoform 2 of Potassium voltage-gated channel subfamily D member 3 OS=Mus musculus OX=10090 GN=Kcnd3;sp|Q9Z0V	13.633	7823	Isoform 3 of Potassium voltage-gated channel subfamily D member 3	NA	Q9Z0V1-3	-3.32004	-3.4195	-3.34867	-3.34602	-3.18627	-3.31798	-3.39011	-3.28504	-3.43063	-3.19692	0.999907	-3.37682e-05	0.999513
Q9Z0V2	sp|Q9Z0V2|KCND2_MOUSE Potassium voltage-gated channel subfamily D member 2 OS=Mus musculus OX=10090 GN=Kcnd2 PE=1 SV=1	50.892	7824	Potassium voltage-gated channel subfamily D member 2	Kcnd2	Q9Z0V2	-3.3621	-3.46133	-3.25225	-3.37581	-3.19292	-3.29372	-3.41504	-3.38052	-3.34824	-3.16642	0.999907	0.00809377	0.897025
Q9Z0V7	sp|Q9Z0V7|TI17B_MOUSE Mitochondrial import inner membrane translocase subunit Tim17-B OS=Mus musculus OX=10090 GN=Timm17b PE=1 SV=1	4.829	7825	Mitochondrial import inner membrane translocase subunit Tim17-B	Timm17b	Q9Z0V7	-3.37251	-3.39892	-3.26738	-3.28111	-3.41177	-3.34394	-3.29969	-3.18977	-3.18436	-3.50112	0.999907	0.0425638	0.507631
Q9Z0V8;D3Z1K5	sp|Q9Z0V8|TI17A_MOUSE Mitochondrial import inner membrane translocase subunit Tim17-A OS=Mus musculus OX=10090 GN=Timm17a PE=1 SV=1;tr|D3Z1K5|D3Z1K5_MOUSE Translocase of inner mitochondrial membrane 17a (Fragment) OS=Mus musculus OX=10090 GN=Timm17a PE=1 S	9.8404	7826	Mitochondrial import inner membrane translocase subunit Tim17-A	Timm17a	Q9Z0V8	-3.37495	-3.34424	-3.26685	-3.35761	-3.32771	-3.29015	-3.37437	-3.29927	-3.25586	-3.33398	0.999907	0.023543	0.482579
Q9Z0W3	sp|Q9Z0W3|NU160_MOUSE Nuclear pore complex protein Nup160 OS=Mus musculus OX=10090 GN=Nup160 PE=1 SV=2	18.97	7827	Nuclear pore complex protein Nup160	Nup160	Q9Z0W3	-3.3145	-3.29031	-3.34366	-3.29705	-3.4102	-3.2987	-3.3369	-3.25926	-3.2872	-3.38848	0.999907	0.0170356	0.636142
Q9Z0Y1;E9Q919	sp|Q9Z0Y1|DCTN3_MOUSE Dynactin subunit 3 OS=Mus musculus OX=10090 GN=Dctn3 PE=1 SV=2;tr|E9Q919|E9Q919_MOUSE Dynactin 3 OS=Mus musculus OX=10090 GN=Dctn3 PE=1 SV=1	56.197	7828	Dynactin subunit 3	Dctn3	Q9Z0Y1	-3.2691	-3.27495	-3.31382	-3.28484	-3.40486	-3.31473	-3.29277	-3.31758	-3.31897	-3.43706	0.999907	-0.0267069	0.500807
Q9Z103	sp|Q9Z103|ADNP_MOUSE Activity-dependent neuroprotector homeobox protein OS=Mus musculus OX=10090 GN=Adnp PE=1 SV=2	138.93	7829	Activity-dependent neuroprotector homeobox protein	Adnp	Q9Z103	-3.33581	-3.20522	-3.35664	-3.20756	-3.65599	-3.3007	-3.22176	-3.23589	-3.18937	-3.59268	0.999907	0.0441658	0.668341
Q9Z110-2;Q9Z110	sp|Q9Z110-2|P5CS_MOUSE Isoform Short of Delta-1-pyrroline-5-carboxylate synthase OS=Mus musculus OX=10090 GN=Aldh18a1;sp|Q9Z110|P5CS_MOUSE Delta-1-pyrroline-5-carboxylate synthase OS=Mus musculus OX=10090 GN=Aldh18a1 PE=1 SV=2	160.15	7830	Isoform Short of Delta-1-pyrroline-5-carboxylate synthase	Aldh18a1	Q9Z110-2	-3.37079	-3.31106	-3.33762	-3.30838	-3.38681	-3.30859	-3.30896	-3.29221	-3.23518	-3.3659	0.999907	0.0407639	0.223693
Q9Z123	sp|Q9Z123|SEM4F_MOUSE Semaphorin-4F OS=Mus musculus OX=10090 GN=Sema4f PE=1 SV=2	2.5801	7831	Semaphorin-4F	Sema4f	Q9Z123	-3.33666	-3.39372	-3.33258	-3.18646	-3.45358	-3.30518	-3.28214	-3.20947	-3.30958	-3.4336	0.999907	0.0326039	0.566921
Q9Z127	sp|Q9Z127|LAT1_MOUSE Large neutral amino acids transporter small subunit 1 OS=Mus musculus OX=10090 GN=Slc7a5 PE=1 SV=2	85.292	7832	Large neutral amino acids transporter small subunit 1	Slc7a5	Q9Z127	-3.2617	-3.32067	-3.34204	-3.26602	-3.44545	-3.38882	-3.29555	-3.2973	-3.22271	-3.39392	0.999907	0.00751717	0.874313
Q9Z130	sp|Q9Z130|HNRDL_MOUSE Heterogeneous nuclear ribonucleoprotein D-like OS=Mus musculus OX=10090 GN=Hnrnpdl PE=1 SV=1	70.387	7833	Heterogeneous nuclear ribonucleoprotein D-like	Hnrnpdl	Q9Z130	-3.28576	-3.3562	-3.37895	-3.2075	-3.53832	-3.40409	-3.22699	-3.09267	-3.29403	-3.49142	0.999907	0.0515043	0.540681
Q9Z140;Q3UYN2	sp|Q9Z140|CPNE6_MOUSE Copine-6 OS=Mus musculus OX=10090 GN=Cpne6 PE=1 SV=1;tr|Q3UYN2|Q3UYN2_MOUSE Copine VI OS=Mus musculus OX=10090 GN=Cpne6 PE=1 SV=1	290.71	7835	Copine-6	Cpne6	Q9Z140	-3.42221	-3.40857	-3.33706	-3.46573	-3.01664	-3.31537	-3.42533	-3.25268	-3.55632	-3.10723	0.999907	-0.0013423	0.989654
Q9Z160	sp|Q9Z160|COG1_MOUSE Conserved oligomeric Golgi complex subunit 1 OS=Mus musculus OX=10090 GN=Cog1 PE=1 SV=3	40.659	7836	Conserved oligomeric Golgi complex subunit 1	Cog1	Q9Z160	-3.35027	-3.3228	-3.32102	-3.28523	-3.44444	-3.26355	-3.26362	-3.27932	-3.27239	-3.4303	0.999907	0.0429134	0.34084
Q9Z1A1;B8JJG8;F6QJV5	tr|Q9Z1A1|Q9Z1A1_MOUSE TFG protein OS=Mus musculus OX=10090 GN=Tfg PE=1 SV=1;tr|B8JJG8|B8JJG8_MOUSE Trk-fused gene (Fragment) OS=Mus musculus OX=10090 GN=Tfg PE=1 SV=1;tr|F6QJV5|F6QJV5_MOUSE Trk-fused gene (Fragment) OS=Mus musculus OX=10090 GN=Tfg PE=1 SV	147.59	7837	TFG protein	Tfg	Q9Z1A1	-3.32439	-3.29983	-3.28767	-3.29853	-3.36458	-3.297	-3.30823	-3.30707	-3.35263	-3.38269	0.999907	-0.0145257	0.621103
Q9Z1B3;Q9Z1B3-3;Q9Z1B3-2	sp|Q9Z1B3|PLCB1_MOUSE 1-phosphatidylinositol 4,5-bisphosphate phosphodiesterase beta-1 OS=Mus musculus OX=10090 GN=Plcb1 PE=1 SV=2;sp|Q9Z1B3-3|PLCB1_MOUSE Isoform C of 1-phosphatidylinositol 4,5-bisphosphate phosphodiesterase beta-1 OS=Mus musculus OX=1009	323.31	7838	1-phosphatidylinositol 4,5-bisphosphate phosphodiesterase beta-1	Plcb1	Q9Z1B3	-3.36862	-3.41545	-3.35219	-3.44727	-3.16571	-3.36648	-3.29629	-3.23764	-3.45884	-3.14935	0.999907	0.0481271	0.492102
Q9Z1B5	sp|Q9Z1B5|MD2L1_MOUSE Mitotic spindle assembly checkpoint protein MAD2A OS=Mus musculus OX=10090 GN=Mad2l1 PE=1 SV=2	9.8877	7839	Mitotic spindle assembly checkpoint protein MAD2A	Mad2l1	Q9Z1B5	-3.27396	-3.21566	-3.38828	-3.26733	-3.63529	-3.30512	-3.17345	-3.21193	-3.18038	-3.66395	0.999907	0.0491396	0.6582
Q9Z1D1	sp|Q9Z1D1|EIF3G_MOUSE Eukaryotic translation initiation factor 3 subunit G OS=Mus musculus OX=10090 GN=Eif3g PE=1 SV=2	170.68	7840	Eukaryotic translation initiation factor 3 subunit G	Eif3g	Q9Z1D1	-3.30691	-3.22749	-3.33589	-3.30016	-3.48298	-3.29839	-3.26996	-3.25983	-3.28099	-3.48027	0.999907	0.0128013	0.824795
Q9Z1F9	sp|Q9Z1F9|SAE2_MOUSE SUMO-activating enzyme subunit 2 OS=Mus musculus OX=10090 GN=Uba2 PE=1 SV=1	323.31	7842	SUMO-activating enzyme subunit 2	Uba2	Q9Z1F9	-3.33839	-3.24372	-3.32401	-3.27714	-3.47809	-3.33702	-3.2834	-3.2464	-3.27084	-3.4396	0.999907	0.0168182	0.7507
Q9Z1G3	sp|Q9Z1G3|VATC1_MOUSE V-type proton ATPase subunit C 1 OS=Mus musculus OX=10090 GN=Atp6v1c1 PE=1 SV=4	312.95	7843	V-type proton ATPase subunit C 1	Atp6v1c1	Q9Z1G3	-3.39582	-3.47263	-3.30133	-3.48181	-2.95553	-3.35238	-3.45096	-3.42516	-3.51674	-2.99733	0.999907	-0.0270869	0.826458
Q9Z1J3	sp|Q9Z1J3|NFS1_MOUSE Cysteine desulfurase OS=Mus musculus OX=10090 GN=Nfs1 PE=1 SV=3	221.71	7844	Cysteine desulfurase	Nfs1	Q9Z1J3	-3.34412	-3.35972	-3.32937	-3.39197	-3.11338	-3.37187	-3.42625	-3.36011	-3.36726	-3.18578	0.999907	-0.0345412	0.582996
Q9Z1K5;H9KV21	sp|Q9Z1K5|ARI1_MOUSE E3 ubiquitin-protein ligase ARIH1 OS=Mus musculus OX=10090 GN=Arih1 PE=1 SV=3;tr|H9KV21|H9KV21_MOUSE RBR-type E3 ubiquitin transferase OS=Mus musculus OX=10090 GN=Arih1 PE=1 SV=1	52.546	7845	E3 ubiquitin-protein ligase ARIH1	Arih1	Q9Z1K5	-3.31511	-3.26374	-3.36567	-3.29071	-3.40005	-3.32173	-3.28982	-3.24012	-3.31697	-3.42604	0.999907	0.0081181	0.846256
Q9Z1K6;A0A0A6YXB0	sp|Q9Z1K6|ARI2_MOUSE E3 ubiquitin-protein ligase ARIH2 OS=Mus musculus OX=10090 GN=Arih2 PE=1 SV=1;tr|A0A0A6YXB0|A0A0A6YXB0_MOUSE RBR-type E3 ubiquitin transferase OS=Mus musculus OX=10090 GN=Arih2 PE=1 SV=1	21.142	7846	E3 ubiquitin-protein ligase ARIH2	Arih2	Q9Z1K6	-3.33721	-3.27454	-3.3342	-3.30996	-3.40844	-3.27907	-3.27509	-3.27748	-3.28982	-3.44451	0.999907	0.0196757	0.641922
Q9Z1L5	sp|Q9Z1L5|CA2D3_MOUSE Voltage-dependent calcium channel subunit alpha-2/delta-3 OS=Mus musculus OX=10090 GN=Cacna2d3 PE=1 SV=1	294.76	7847	Voltage-dependent calcium channel subunit alpha-2/delta-3	Cacna2d3	Q9Z1L5	-3.43676	-3.43673	-3.33537	-3.45806	-3.03698	-3.39038	-3.42612	-3.3944	-3.44859	-2.96241	0.999907	0.016403	0.883421
Q9Z1M7	sp|Q9Z1M7|LARG1_MOUSE Xylosyl- and glucuronyltransferase LARGE1 OS=Mus musculus OX=10090 GN=Large1 PE=1 SV=1	4.6232	7848	Xylosyl- and glucuronyltransferase LARGE1	Large1	Q9Z1M7	-3.25999	-3.41311	-3.26913	-3.44817	-3.40842	-3.36537	-3.26827	-3.25824	-3.27674	-3.26966	0.999907	0.07211	0.13611
Q9Z1M8	sp|Q9Z1M8|RED_MOUSE Protein Red OS=Mus musculus OX=10090 GN=Ik PE=1 SV=2	95.521	7849	Protein Red	Ik	Q9Z1M8	-3.28865	-3.21256	-3.33418	-3.23305	-3.576	-3.34281	-3.24286	-3.24805	-3.2355	-3.55971	0.999907	0.00309954	0.970778
Q9Z1N5	sp|Q9Z1N5|DX39B_MOUSE Spliceosome RNA helicase Ddx39b OS=Mus musculus OX=10090 GN=Ddx39b PE=1 SV=1	252.88	7850	Spliceosome RNA helicase Ddx39b	Ddx39b	Q9Z1N5	-3.29615	-3.21184	-3.39082	-3.24082	-3.57605	-3.30223	-3.25455	-3.24303	-3.22001	-3.53616	0.999907	0.0319429	0.699964
Q9Z1P5-2;Q9Z1P5	sp|Q9Z1P5-2|CD320_MOUSE Isoform 2 of CD320 antigen OS=Mus musculus OX=10090 GN=Cd320;sp|Q9Z1P5|CD320_MOUSE CD320 antigen OS=Mus musculus OX=10090 GN=Cd320 PE=2 SV=1	4.5123	7851	Isoform 2 of CD320 antigen	Cd320	Q9Z1P5-2	-3.28874	-3.30776	-3.35556	-3.5116	-3.26394	-3.40379	-3.31309	-3.53351	-3.29729	-3.01125	0.999907	0.0337327	0.710814
Q9Z1P6	sp|Q9Z1P6|NDUA7_MOUSE NADH dehydrogenase [ubiquinone] 1 alpha subcomplex subunit 7 OS=Mus musculus OX=10090 GN=Ndufa7 PE=1 SV=3	81.305	7852	NADH dehydrogenase [ubiquinone] 1 alpha subcomplex subunit 7	Ndufa7	Q9Z1P6	-3.35682	-3.37639	-3.27781	-3.42902	-3.07798	-3.36287	-3.45175	-3.36113	-3.47127	-3.1123	0.999907	-0.0482637	0.566828
Q9Z1Q2	sp|Q9Z1Q2|ABHGA_MOUSE Phosphatidylserine lipase ABHD16A OS=Mus musculus OX=10090 GN=Abhd16a PE=1 SV=3	44.664	7853	Phosphatidylserine lipase ABHD16A	Abhd16a	Q9Z1Q2	-3.32601	-3.34194	-3.2708	-3.371	-3.22501	-3.34215	-3.42819	-3.31479	-3.43015	-3.18872	0.999907	-0.0338478	0.517193
Q9Z1Q5	sp|Q9Z1Q5|CLIC1_MOUSE Chloride intracellular channel protein 1 OS=Mus musculus OX=10090 GN=Clic1 PE=1 SV=3	202.39	7854	Chloride intracellular channel protein 1	Clic1	Q9Z1Q5	-3.3514	-3.21	-3.32585	-3.23538	-3.50236	-3.29281	-3.25702	-3.19146	-3.34504	-3.55158	0.999907	-0.00258347	0.972932
Q9Z1Q9;G3UY93	sp|Q9Z1Q9|SYVC_MOUSE Valine--tRNA ligase OS=Mus musculus OX=10090 GN=Vars1 PE=1 SV=1;tr|G3UY93|G3UY93_MOUSE valine--tRNA ligase (Fragment) OS=Mus musculus OX=10090 GN=Vars PE=1 SV=1	177.3	7855	Valine--tRNA ligase	Vars1	Q9Z1Q9	-3.32469	-3.32169	-3.32831	-3.30161	-3.37322	-3.32462	-3.28799	-3.27042	-3.32095	-3.36893	0.999907	0.0153231	0.596626
Q9Z1R4	sp|Q9Z1R4|CF047_MOUSE Uncharacterized protein C6orf47 homolog OS=Mus musculus OX=10090 GN=D17h6s53e PE=1 SV=1	11.23	7856	Uncharacterized protein C6orf47 homolog	D17h6s53e	Q9Z1R4	-3.32738	-3.36778	-3.29137	-3.34718	-3.26778	-3.3142	-3.3446	-3.25335	-3.31893	-3.39259	0.999907	-0.00443876	0.896849
Q9Z1S5-2;A0A2R8W6V9	sp|Q9Z1S5-2|SEPT3_MOUSE Isoform 2 of Neuronal-specific septin-3 OS=Mus musculus OX=10090 GN=Septin3;tr|A0A2R8W6V9|A0A2R8W6V9_MOUSE Septin 3 OS=Mus musculus OX=10090 GN=Septin3 PE=1 SV=1	2.0538	7857	Isoform 2 of Neuronal-specific septin-3	Septin3	Q9Z1S5-2	-3.32677	-3.31265	-3.35023	-3.37044	-3.19802	-3.31963	-3.38978	-3.38031	-3.4652	-3.13511	0.999907	-0.0263842	0.669875
Q9Z1T1	sp|Q9Z1T1|AP3B1_MOUSE AP-3 complex subunit beta-1 OS=Mus musculus OX=10090 GN=Ap3b1 PE=1 SV=2	27.662	7858	AP-3 complex subunit beta-1	Ap3b1	Q9Z1T1	-3.34949	-3.30868	-3.33044	-3.36601	-3.29193	-3.30888	-3.3304	-3.28575	-3.34404	-3.3058	0.999907	0.0143392	0.592334
Q9Z1W9	sp|Q9Z1W9|STK39_MOUSE STE20/SPS1-related proline-alanine-rich protein kinase OS=Mus musculus OX=10090 GN=Stk39 PE=1 SV=1	91.369	7860	STE20/SPS1-related proline-alanine-rich protein kinase	Stk39	Q9Z1W9	-3.33322	-3.32046	-3.26389	-3.39224	-3.21438	-3.32149	-3.43149	-3.37658	-3.39614	-3.18962	0.999907	-0.0382264	0.469708
Q9Z1X2;Q9Z1X2-2	sp|Q9Z1X2|PTSS2_MOUSE Phosphatidylserine synthase 2 OS=Mus musculus OX=10090 GN=Ptdss2 PE=1 SV=2;sp|Q9Z1X2-2|PTSS2_MOUSE Isoform 2 of Phosphatidylserine synthase 2 OS=Mus musculus OX=10090 GN=Ptdss2	26.954	7861	Phosphatidylserine synthase 2	Ptdss2	Q9Z1X2	-3.31437	-3.38689	-3.3005	-3.36967	-3.30684	-3.36106	-3.35839	-3.26517	-3.34187	-3.22275	0.999907	0.0258041	0.492439
Q9Z1X4;Q9Z1X4-3;A0A1L1STE4;Q45VK5;Q9Z1X4-2	sp|Q9Z1X4|ILF3_MOUSE Interleukin enhancer-binding factor 3 OS=Mus musculus OX=10090 GN=Ilf3 PE=1 SV=2;sp|Q9Z1X4-3|ILF3_MOUSE Isoform 3 of Interleukin enhancer-binding factor 3 OS=Mus musculus OX=10090 GN=Ilf3;tr|A0A1L1STE4|A0A1L1STE4_MOUSE Interleukin enha	323.31	7862	Interleukin enhancer-binding factor 3	Ilf3	Q9Z1X4	-3.28852	-3.17685	-3.31571	-3.21078	-3.63098	-3.32475	-3.2563	-3.2699	-3.19335	-3.63544	0.999907	-0.0113794	0.913066
Q9Z1Z0;Q9Z1Z0-2;Q9Z1Z0-4	sp|Q9Z1Z0|USO1_MOUSE General vesicular transport factor p115 OS=Mus musculus OX=10090 GN=Uso1 PE=1 SV=2;sp|Q9Z1Z0-2|USO1_MOUSE Isoform 2 of General vesicular transport factor p115 OS=Mus musculus OX=10090 GN=Uso1;sp|Q9Z1Z0-4|USO1_MOUSE Isoform 4 of General	323.31	7863	General vesicular transport factor p115	Uso1	Q9Z1Z0	-3.31919	-3.30586	-3.33103	-3.31748	-3.3334	-3.30097	-3.31866	-3.31886	-3.32219	-3.3523	0.999907	-0.00120704	0.958995
Q9Z1Z2	sp|Q9Z1Z2|STRAP_MOUSE Serine-threonine kinase receptor-associated protein OS=Mus musculus OX=10090 GN=Strap PE=1 SV=2	227.09	7864	Serine-threonine kinase receptor-associated protein	Strap	Q9Z1Z2	-3.2952	-3.27651	-3.32037	-3.28463	-3.44261	-3.32766	-3.24907	-3.29166	-3.31374	-3.43039	0.999907	0.00135683	0.975776
Q9Z204-2;Q9Z204;Q9Z204-4;Q9Z204-3;Q9Z204-5	sp|Q9Z204-2|HNRPC_MOUSE Isoform C1 of Heterogeneous nuclear ribonucleoproteins C1/C2 OS=Mus musculus OX=10090 GN=Hnrnpc;sp|Q9Z204|HNRPC_MOUSE Heterogeneous nuclear ribonucleoproteins C1/C2 OS=Mus musculus OX=10090 GN=Hnrnpc PE=1 SV=1;sp|Q9Z204-4|HNRPC_MOUS	189.19	7865	Isoform C1 of Heterogeneous nuclear ribonucleoproteins C1/C2	Hnrnpc	Q9Z204-2	-3.28331	-3.24979	-3.3518	-3.28547	-3.48608	-3.33412	-3.24932	-3.22756	-3.28069	-3.49941	0.999907	0.0130706	0.834483
Q9Z247	sp|Q9Z247|FKBP9_MOUSE Peptidyl-prolyl cis-trans isomerase FKBP9 OS=Mus musculus OX=10090 GN=Fkbp9 PE=1 SV=1	22.863	7866	Peptidyl-prolyl cis-trans isomerase FKBP9	Fkbp9	Q9Z247	-3.29127	-3.28936	-3.29922	-3.24742	-3.47486	-3.34366	-3.32167	-3.28477	-3.21508	-3.47518	0.999907	-0.00764968	0.893926
Q9Z266;Q9Z266-2	sp|Q9Z266|SNAPN_MOUSE SNARE-associated protein Snapin OS=Mus musculus OX=10090 GN=Snapin PE=1 SV=1;sp|Q9Z266-2|SNAPN_MOUSE Isoform 2 of SNARE-associated protein Snapin OS=Mus musculus OX=10090 GN=Snapin	25.585	7867	SNARE-associated protein Snapin	Snapin	Q9Z266	-3.24962	-3.16182	-3.15441	-3.53353	-3.14588	-3.52073	-3.22264	-3.54678	-3.57701	-3.21276	0.999907	-0.166931	0.124562
Q9Z268	sp|Q9Z268|RASL1_MOUSE RasGAP-activating-like protein 1 OS=Mus musculus OX=10090 GN=Rasal1 PE=1 SV=2	323.31	7868	RasGAP-activating-like protein 1	Rasal1	Q9Z268	-3.38072	-3.47952	-3.32126	-3.48066	-3.00974	-3.30911	-3.42743	-3.44292	-3.48787	-2.99281	0.999907	0.00235096	0.983775
Q9Z275;A0A0U1RQ07;A0A0U1RNL2;A0A0U1RP66	sp|Q9Z275|RLBP1_MOUSE Retinaldehyde-binding protein 1 OS=Mus musculus OX=10090 GN=Rlbp1 PE=1 SV=3;tr|A0A0U1RQ07|A0A0U1RQ07_MOUSE Retinaldehyde binding protein 1 (Fragment) OS=Mus musculus OX=10090 GN=Rlbp1 PE=1 SV=2;tr|A0A0U1RNL2|A0A0U1RNL2_MOUSE Retinalde	141.63	7869	Retinaldehyde-binding protein 1	Rlbp1	Q9Z275	-3.34984	-3.19772	-3.37307	-3.22198	-3.63891	-3.30136	-3.13136	-3.26183	-3.26125	-3.5589	0.999907	0.0533638	0.589806
Q9Z277;Q9Z277-2	sp|Q9Z277|BAZ1B_MOUSE Tyrosine-protein kinase BAZ1B OS=Mus musculus OX=10090 GN=Baz1b PE=1 SV=2;sp|Q9Z277-2|BAZ1B_MOUSE Isoform 2 of Tyrosine-protein kinase BAZ1B OS=Mus musculus OX=10090 GN=Baz1b	38.463	7870	Tyrosine-protein kinase BAZ1B	Baz1b	Q9Z277	-3.28524	-3.30107	-3.2877	-3.39852	-3.40669	-3.30247	-3.25063	-3.30199	-3.23522	-3.467	0.999907	0.0243805	0.627759
Q9Z2A7	sp|Q9Z2A7|DGAT1_MOUSE Diacylglycerol O-acyltransferase 1 OS=Mus musculus OX=10090 GN=Dgat1 PE=1 SV=1	34.958	7871	Diacylglycerol O-acyltransferase 1	Dgat1	Q9Z2A7	-3.34578	-3.56859	-3.31885	-3.29975	-3.21712	-3.2458	-3.23508	-3.59444	-3.36739	-3.09852	0.999907	0.0417735	0.662414
Q9Z2C9;G3V027;I6L9A6;G3UYZ2	sp|Q9Z2C9|MTMR7_MOUSE Myotubularin-related protein 7 OS=Mus musculus OX=10090 GN=Mtmr7 PE=1 SV=2;tr|G3V027|G3V027_MOUSE phosphatidylinositol-3-phosphatase OS=Mus musculus OX=10090 GN=Mtmr7 PE=1 SV=1;tr|I6L9A6|I6L9A6_MOUSE phosphatidylinositol-3-phosphatase	175.34	7872	Myotubularin-related protein 7	Mtmr7	Q9Z2C9	-3.32677	-3.29666	-3.36571	-3.29255	-3.45217	-3.24904	-3.31562	-3.28414	-3.27503	-3.37252	0.999907	0.0475076	0.24567
Q9Z2D0	sp|Q9Z2D0|MTMR9_MOUSE Myotubularin-related protein 9 OS=Mus musculus OX=10090 GN=Mtmr9 PE=1 SV=2	81.909	7873	Myotubularin-related protein 9	Mtmr9	Q9Z2D0	-3.28133	-3.28703	-3.32216	-3.28578	-3.4245	-3.28714	-3.3052	-3.32846	-3.31471	-3.39013	0.999907	-0.00496735	0.891985
Q9Z2D1;Q6P572	sp|Q9Z2D1|MTMR2_MOUSE Myotubularin-related protein 2 OS=Mus musculus OX=10090 GN=Mtmr2 PE=1 SV=3;tr|Q6P572|Q6P572_MOUSE Phosphatidylinositol-3,5-bisphosphate 3-phosphatase OS=Mus musculus OX=10090 GN=Mtmr2 PE=1 SV=1	62.844	7874	Myotubularin-related protein 2	Mtmr2	Q9Z2D1	-3.29313	-3.29413	-3.3558	-3.32264	-3.36222	-3.24967	-3.34267	-3.2764	-3.3205	-3.40893	0.999907	0.00594695	0.868258
Q9Z2D6-2;Q9Z2D6	sp|Q9Z2D6-2|MECP2_MOUSE Isoform B of Methyl-CpG-binding protein 2 OS=Mus musculus OX=10090 GN=Mecp2;sp|Q9Z2D6|MECP2_MOUSE Methyl-CpG-binding protein 2 OS=Mus musculus OX=10090 GN=Mecp2 PE=1 SV=1	249.29	7875	Isoform B of Methyl-CpG-binding protein 2	Mecp2	Q9Z2D6-2	-3.27003	-3.28979	-3.27888	-3.30396	-3.39289	-3.3011	-3.34498	-3.35963	-3.29397	-3.39053	0.999907	-0.0309298	0.372175
Q9Z2E1	sp|Q9Z2E1|MBD2_MOUSE Methyl-CpG-binding domain protein 2 OS=Mus musculus OX=10090 GN=Mbd2 PE=2 SV=2	4.4237	7876	Methyl-CpG-binding domain protein 2	Mbd2	Q9Z2E1	-3.37536	-3.41314	-3.31396	-3.31514	-3.1941	-3.34961	-3.27639	-3.29639	-3.3719	-3.32504	0.999907	-0.0015259	0.971809
Q9Z2G0	sp|Q9Z2G0|FEM1B_MOUSE Protein fem-1 homolog B OS=Mus musculus OX=10090 GN=Fem1b PE=1 SV=1	14.311	7877	Protein fem-1 homolog B	Fem1b	Q9Z2G0	-3.30065	-3.25031	-3.42843	-3.27579	-3.36971	-3.2871	-3.34387	-3.32363	-3.20032	-3.45898	0.999907	0.00219837	0.966946
Q9Z2G1;Q8C0T1	sp|Q9Z2G1|FM1AA_MOUSE Protein fem-1 homolog A-A OS=Mus musculus OX=10090 GN=Fem1aa PE=1 SV=1;sp|Q8C0T1|FM1AB_MOUSE Protein fem-1 homolog A-B OS=Mus musculus OX=10090 GN=Fem1ab PE=2 SV=1	18.105	7878	Protein fem-1 homolog A-A	Fem1aa	Q9Z2G1	-3.38073	-3.27852	-3.28767	-3.43443	-3.50436	-3.21739	-3.2118	-3.18573	-3.34302	-3.41088	0.999907	0.103381	0.107481
Q9Z2G6;J3QJX3;Q9Z2G6-2	sp|Q9Z2G6|SE1L1_MOUSE Protein sel-1 homolog 1 OS=Mus musculus OX=10090 GN=Sel1l PE=1 SV=2;tr|J3QJX3|J3QJX3_MOUSE Sel-1 suppressor of lin-12-like (C. elegans) OS=Mus musculus OX=10090 GN=Sel1l PE=1 SV=1;sp|Q9Z2G6-2|SE1L1_MOUSE Isoform 2 of Protein sel-1 hom	201.2	7879	Protein sel-1 homolog 1	Sel1l	Q9Z2G6	-3.30434	-3.41785	-3.27377	-3.30348	-3.42664	-3.3706	-3.24313	-3.28793	-3.27731	-3.32621	0.999907	0.0441822	0.299382
Q9Z2H7	sp|Q9Z2H7|GIPC2_MOUSE PDZ domain-containing protein GIPC2 OS=Mus musculus OX=10090 GN=Gipc2 PE=1 SV=1	37.911	7880	PDZ domain-containing protein GIPC2	Gipc2	Q9Z2H7	-3.38141	-3.3935	-3.31398	-3.29794	-3.20659	-3.38273	-3.33082	-3.3057	-3.36494	-3.25326	0.999907	-0.00880664	0.837469
Q9Z2I0	sp|Q9Z2I0|LETM1_MOUSE Mitochondrial proton/calcium exchanger protein OS=Mus musculus OX=10090 GN=Letm1 PE=1 SV=1	323.31	7881	Mitochondrial proton/calcium exchanger protein	Letm1	Q9Z2I0	-3.35121	-3.43511	-3.3123	-3.38389	-3.14264	-3.37526	-3.3757	-3.35135	-3.37834	-3.14563	0.999907	-0.000224546	0.997242
Q9Z2I2;Q80YE1	sp|Q9Z2I2|FKB1B_MOUSE Peptidyl-prolyl cis-trans isomerase FKBP1B OS=Mus musculus OX=10090 GN=Fkbp1b PE=1 SV=3;tr|Q80YE1|Q80YE1_MOUSE peptidylprolyl isomerase OS=Mus musculus OX=10090 GN=Fkbp1b PE=1 SV=1	58.613	7882	Peptidyl-prolyl cis-trans isomerase FKBP1B	Fkbp1b	Q9Z2I2	-3.36424	-3.32343	-3.331	-3.3592	-3.3045	-3.32615	-3.28082	-3.32854	-3.33078	-3.2733	0.999907	0.0285557	0.297473
Q9Z2I8;Q9Z2I8-2	sp|Q9Z2I8|SUCB2_MOUSE Succinate--CoA ligase [GDP-forming] subunit beta, mitochondrial OS=Mus musculus OX=10090 GN=Suclg2 PE=1 SV=3;sp|Q9Z2I8-2|SUCB2_MOUSE Isoform 2 of Succinate--CoA ligase [GDP-forming] subunit beta, mitochondrial OS=Mus musculus OX=10090	86.53	7883	Succinate--CoA ligase [GDP-forming] subunit beta, mitochondrial	Suclg2	Q9Z2I8	-3.346	-3.37934	-3.30616	-3.37934	-3.13528	-3.29646	-3.44906	-3.40193	-3.4145	-3.14802	0.999907	-0.0327721	0.633628
Q9Z2I9	sp|Q9Z2I9|SUCB1_MOUSE Succinate--CoA ligase [ADP-forming] subunit beta, mitochondrial OS=Mus musculus OX=10090 GN=Sucla2 PE=1 SV=2	187.04	7884	Succinate--CoA ligase [ADP-forming] subunit beta, mitochondrial	Sucla2	Q9Z2I9	-3.38963	-3.44338	-3.27524	-3.45801	-2.98487	-3.36985	-3.43617	-3.38903	-3.51038	-3.06224	0.999907	-0.0433083	0.68983
Q9Z2L6	sp|Q9Z2L6|MINP1_MOUSE Multiple inositol polyphosphate phosphatase 1 OS=Mus musculus OX=10090 GN=Minpp1 PE=1 SV=3	22.412	7885	Multiple inositol polyphosphate phosphatase 1	Minpp1	Q9Z2L6	-3.33677	-3.33877	-3.35369	-3.24487	-3.46391	-3.3701	-3.24664	-3.2147	-3.30925	-3.35732	0.999907	0.0480001	0.322895
Q9Z2M6	sp|Q9Z2M6|UBL3_MOUSE Ubiquitin-like protein 3 OS=Mus musculus OX=10090 GN=Ubl3 PE=1 SV=1	12.056	7886	Ubiquitin-like protein 3	Ubl3	Q9Z2M6	-3.44741	-3.28118	-3.34303	-3.11582	-3.23284	-3.37658	-3.46026	-3.32084	-3.38367	-3.29102	0.999907	-0.0824162	0.194904
Q9Z2M7	sp|Q9Z2M7|PMM2_MOUSE Phosphomannomutase 2 OS=Mus musculus OX=10090 GN=Pmm2 PE=1 SV=1	34.535	7887	Phosphomannomutase 2	Pmm2	Q9Z2M7	-3.36994	-3.37419	-3.31138	-3.34646	-3.33211	-3.30698	-3.24337	-3.2514	-3.35684	-3.33308	0.999907	0.0484814	0.146441
Q9Z2N8;A0A0A6YWG8	sp|Q9Z2N8|ACL6A_MOUSE Actin-like protein 6A OS=Mus musculus OX=10090 GN=Actl6a PE=1 SV=2;tr|A0A0A6YWG8|A0A0A6YWG8_MOUSE Actin-like 6A (Fragment) OS=Mus musculus OX=10090 GN=Actl6a PE=1 SV=1	7.0602	7888	Actin-like protein 6A	Actl6a	Q9Z2N8	-3.28215	-3.33051	-3.36406	-3.20025	-3.4395	-3.3629	-3.25882	-3.30322	-3.23727	-3.46305	0.999907	-0.00176047	0.975048
Q9Z2Q6;B7ZNM7;A0A338P729	sp|Q9Z2Q6|SEPT5_MOUSE Septin-5 OS=Mus musculus OX=10090 GN=Septin5 PE=1 SV=2;tr|B7ZNM7|B7ZNM7_MOUSE Septin OS=Mus musculus OX=10090 GN=Septin5 PE=1 SV=1;tr|A0A338P729|A0A338P729_MOUSE Septin 5 OS=Mus musculus OX=10090 GN=Septin5 PE=1 SV=1	280.23	7889	Septin-5	Septin5	Q9Z2Q6	-3.36496	-3.43962	-3.33828	-3.48918	-3.07056	-3.33329	-3.34501	-3.38408	-3.46293	-3.06236	0.999907	0.0229894	0.804856
Q9Z2U0;A0A338P7D7	sp|Q9Z2U0|PSA7_MOUSE Proteasome subunit alpha type-7 OS=Mus musculus OX=10090 GN=Psma7 PE=1 SV=1;tr|A0A338P7D7|A0A338P7D7_MOUSE Proteasome subunit alpha type OS=Mus musculus OX=10090 GN=Psma7 PE=1 SV=1	184.29	7890	Proteasome subunit alpha type-7	Psma7	Q9Z2U0	-3.28537	-3.25516	-3.34032	-3.29121	-3.4408	-3.30165	-3.25633	-3.29775	-3.31157	-3.45415	0.999907	-0.00172231	0.971336
Q9Z2U1	sp|Q9Z2U1|PSA5_MOUSE Proteasome subunit alpha type-5 OS=Mus musculus OX=10090 GN=Psma5 PE=1 SV=1	227.43	7891	Proteasome subunit alpha type-5	Psma5	Q9Z2U1	-3.28357	-3.26494	-3.31959	-3.28346	-3.44103	-3.31118	-3.25768	-3.31106	-3.32937	-3.42986	0.999907	-0.00931611	0.834044
Q9Z2V5;A0A1B0GX25	sp|Q9Z2V5|HDAC6_MOUSE Histone deacetylase 6 OS=Mus musculus OX=10090 GN=Hdac6 PE=1 SV=3;tr|A0A1B0GX25|A0A1B0GX25_MOUSE Histone deacetylase 6 (Fragment) OS=Mus musculus OX=10090 GN=Hdac6 PE=1 SV=1	75.929	7892	Histone deacetylase 6	Hdac6	Q9Z2V5	-3.26232	-3.23705	-3.2563	-3.22022	-3.50603	-3.3049	-3.26648	-3.36058	-3.27097	-3.57886	0.999907	-0.059973	0.429844
Q9Z2W1;D3Z359	sp|Q9Z2W1|STK25_MOUSE Serine/threonine-protein kinase 25 OS=Mus musculus OX=10090 GN=Stk25 PE=1 SV=2;tr|D3Z359|D3Z359_MOUSE Serine/threonine kinase 25 (yeast) (Fragment) OS=Mus musculus OX=10090 GN=Stk25 PE=1 SV=1	78.217	7893	Serine/threonine-protein kinase 25	Stk25	Q9Z2W1	-3.26913	-3.27818	-3.32744	-3.28564	-3.46864	-3.31181	-3.26997	-3.27055	-3.3115	-3.44262	0.999907	0.00451722	0.927211
Q9Z2X1;Q9Z2X1-2;J3QM80;J3QMT0	sp|Q9Z2X1|HNRPF_MOUSE Heterogeneous nuclear ribonucleoprotein F OS=Mus musculus OX=10090 GN=Hnrnpf PE=1 SV=3;sp|Q9Z2X1-2|HNRPF_MOUSE Isoform 2 of Heterogeneous nuclear ribonucleoprotein F OS=Mus musculus OX=10090 GN=Hnrnpf;tr|J3QM80|J3QM80_MOUSE Heterogene	323.31	7894	Heterogeneous nuclear ribonucleoprotein F	Hnrnpf	Q9Z2X1	-3.26709	-3.18834	-3.32721	-3.21495	-3.60167	-3.40079	-3.23215	-3.19902	-3.22245	-3.65133	0.999907	-0.0212984	0.839889
Q9Z2X2	sp|Q9Z2X2|PSD10_MOUSE 26S proteasome non-ATPase regulatory subunit 10 OS=Mus musculus OX=10090 GN=Psmd10 PE=1 SV=3	56.06	7895	26S proteasome non-ATPase regulatory subunit 10	Psmd10	Q9Z2X2	-3.29283	-3.26045	-3.30202	-3.2823	-3.41785	-3.32571	-3.32261	-3.35595	-3.26426	-3.40462	0.999907	-0.023539	0.552054
Q9Z2Y3-3;Q9Z2Y3;Q9Z2Y3-2;D3Z6A7;E9Q0I8;E9Q0I7	sp|Q9Z2Y3-3|HOME1_MOUSE Isoform 3 of Homer protein homolog 1 OS=Mus musculus OX=10090 GN=Homer1;sp|Q9Z2Y3|HOME1_MOUSE Homer protein homolog 1 OS=Mus musculus OX=10090 GN=Homer1 PE=1 SV=2;sp|Q9Z2Y3-2|HOME1_MOUSE Isoform 2 of Homer protein homolog 1 OS=Mus m	284.48	7896	Isoform 3 of Homer protein homolog 1	Homer1	Q9Z2Y3-3	-3.40467	-3.44413	-3.35068	-3.50204	-2.9826	-3.41824	-3.3742	-3.32691	-3.51837	-3.01183	0.999907	0.00691292	0.952621
Q9Z2Z6	sp|Q9Z2Z6|MCAT_MOUSE Mitochondrial carnitine/acylcarnitine carrier protein OS=Mus musculus OX=10090 GN=Slc25a20 PE=1 SV=1	100.67	7897	Mitochondrial carnitine/acylcarnitine carrier protein	Slc25a20	Q9Z2Z6	-3.27731	-3.32441	-3.26968	-3.33991	-3.25355	-3.38889	-3.35546	-3.32658	-3.34205	-3.34714	0.999907	-0.0590556	0.0564722
Q9Z315	sp|Q9Z315|SNUT1_MOUSE U4/U6.U5 tri-snRNP-associated protein 1 OS=Mus musculus OX=10090 GN=Sart1 PE=1 SV=1	177.06	7898	U4/U6.U5 tri-snRNP-associated protein 1	Sart1	Q9Z315	-3.33768	-3.2744	-3.33489	-3.28685	-3.45117	-3.32847	-3.28647	-3.2582	-3.24952	-3.42601	0.999907	0.0272633	0.558714
Q9Z321;A0A338P7E0	sp|Q9Z321|TOP3B_MOUSE DNA topoisomerase 3-beta-1 OS=Mus musculus OX=10090 GN=Top3b PE=1 SV=1;tr|A0A338P7E0|A0A338P7E0_MOUSE DNA topoisomerase (Fragment) OS=Mus musculus OX=10090 GN=Top3b PE=1 SV=1	69.77	7899	DNA topoisomerase 3-beta-1	Top3b	Q9Z321	-3.31596	-3.2655	-3.33859	-3.26436	-3.50066	-3.27424	-3.25227	-3.27406	-3.29523	-3.46152	0.999907	0.0255481	0.654893
Q9Z329-3;Q9Z329	sp|Q9Z329-3|ITPR2_MOUSE Isoform 3 of Inositol 1,4,5-trisphosphate receptor type 2 OS=Mus musculus OX=10090 GN=Itpr2;sp|Q9Z329|ITPR2_MOUSE Inositol 1,4,5-trisphosphate receptor type 2 OS=Mus musculus OX=10090 GN=Itpr2 PE=1 SV=4	53.846	7900	Isoform 3 of Inositol 1,4,5-trisphosphate receptor type 2	Itpr2	Q9Z329-3	-3.31175	-3.38449	-3.30342	-3.45604	-3.27099	-3.30887	-3.27745	-3.32337	-3.35858	-3.23656	0.999907	0.0443687	0.301837
S4R1C4	tr|S4R1C4|S4R1C4_MOUSE Calcium-transporting ATPase OS=Mus musculus OX=10090 GN=Atp2b2 PE=1 SV=1	7.3071	8052	Calcium-transporting ATPase	Atp2b2	S4R1C4	-3.43712	-3.55842	-3.10829	-3.56141	-2.92547	-3.27752	-3.70854	-3.5162	-3.39567	-2.96058	0.999907	-0.0535598	0.745354
S4R1M9;A0A0R4J0F9;S4R296	sp|S4R1M9|OSB10_MOUSE Oxysterol-binding protein-related protein 10 OS=Mus musculus OX=10090 GN=Osbpl10 PE=1 SV=1;tr|A0A0R4J0F9|A0A0R4J0F9_MOUSE Oxysterol-binding protein OS=Mus musculus OX=10090 GN=Osbpl10 PE=1 SV=1;tr|S4R296|S4R296_MOUSE Oxysterol-binding	64.811	8053	Oxysterol-binding protein-related protein 10	Osbpl10	S4R1M9	-3.33427	-3.35807	-3.30178	-3.32645	-3.26535	-3.39831	-3.27312	-3.33607	-3.32464	-3.30598	0.999907	-0.0104393	0.745831
S4R1Q0;S4R2I2;S4R2H2;E9QPP6;A0A0R4J2A6;S4R1H2;A0A0R4J2A8;Q8BIZ1-2;Q8BIZ1-4	tr|S4R1Q0|S4R1Q0_MOUSE Ankyrin repeat and sterile alpha motif domain containing 1B OS=Mus musculus OX=10090 GN=Anks1b PE=1 SV=1;tr|S4R2I2|S4R2I2_MOUSE Ankyrin repeat and sterile alpha motif domain containing 1B OS=Mus musculus OX=10090 GN=Anks1b PE=1 SV=1;	3.7512	8054	Ankyrin repeat and sterile alpha motif domain containing 1B	Anks1b	S4R1Q0	-3.4382	-3.44211	-3.2646	-3.46197	-2.93791	-3.45336	-3.44381	-3.36026	-3.41852	-3.10354	0.999907	-0.0469405	0.671769
S4R1W1	tr|S4R1W1|S4R1W1_MOUSE Glyceraldehyde-3-phosphate dehydrogenase OS=Mus musculus OX=10090 GN=Gm3839 PE=1 SV=1	3.3261	8056	Glyceraldehyde-3-phosphate dehydrogenase	Gm3839	S4R1W1	-3.40153	-3.38656	-3.34278	-3.4001	-3.13347	-3.30898	-3.41065	-3.35218	-3.44848	-3.08266	0.999907	0.0122966	0.87423
S4R1W5;Q3ULB0	tr|S4R1W5|S4R1W5_MOUSE RNA binding motif protein 6 OS=Mus musculus OX=10090 GN=Rbm6 PE=1 SV=1;tr|Q3ULB0|Q3ULB0_MOUSE RNA binding motif protein 6 OS=Mus musculus OX=10090 GN=Rbm6 PE=1 SV=1	29.238	8057	RNA binding motif protein 6	Rbm6	S4R1W5	-3.27354	-3.22644	-3.36857	-3.26216	-3.50479	-3.29303	-3.24188	-3.31083	-3.26712	-3.5026	0.999907	0.00400781	0.951517
S4R1W8	tr|S4R1W8|S4R1W8_MOUSE Glyceraldehyde-3-phosphate dehydrogenase (Fragment) OS=Mus musculus OX=10090 GN=Gapdh PE=1 SV=1	4.2753	8058	Glyceraldehyde-3-phosphate dehydrogenase (Fragment)	Gapdh	S4R1W8	-3.14155	-3.53614	-3.38212	-3.5524	-3.25213	-3.32543	-3.19383	-3.44156	-3.19364	-3.2655	0.999907	0.0888768	0.317883
S4R286;Q8BIZ1;A0A140T8U6;S4R2E3;S4R2H8;Q8BIZ1-5	tr|S4R286|S4R286_MOUSE Ankyrin repeat and sterile alpha motif domain containing 1B OS=Mus musculus OX=10090 GN=Anks1b PE=1 SV=1;sp|Q8BIZ1|ANS1B_MOUSE Ankyrin repeat and sterile alpha motif domain-containing protein 1B OS=Mus musculus OX=10090 GN=Anks1b PE=	143.58	8059	Ankyrin repeat and sterile alpha motif domain containing 1B	Anks1b	S4R286	-3.43397	-3.54849	-3.33101	-3.54376	-2.78309	-3.40445	-3.53608	-3.43548	-3.61864	-2.86652	0.999907	-0.0441716	0.804021
S4R2D6;Q8C8R3-6	tr|S4R2D6|S4R2D6_MOUSE Ankyrin 2, brain OS=Mus musculus OX=10090 GN=Ank2 PE=1 SV=1;sp|Q8C8R3-6|ANK2_MOUSE Isoform 6 of Ankyrin-2 OS=Mus musculus OX=10090 GN=Ank2	23.298	8060	Ankyrin 2, brain	Ank2	S4R2D6	-3.30136	-3.29757	-3.22838	-3.14126	-3.57276	-3.39152	-3.24827	-3.25444	-3.2989	-3.54197	0.999907	-0.0387547	0.651904
S4R2F3	tr|S4R2F3|S4R2F3_MOUSE Ankyrin 2, brain OS=Mus musculus OX=10090 GN=Ank2 PE=1 SV=3	323.31	8061	Ankyrin 2, brain	Ank2	S4R2F3	-3.32463	-3.27221	-3.30172	-3.32533	-3.31276	-3.2892	-3.32663	-3.34146	-3.36255	-3.36557	0.999907	-0.029751	0.279811
S4R2K9	tr|S4R2K9|S4R2K9_MOUSE Ankyrin 3, epithelial (Fragment) OS=Mus musculus OX=10090 GN=Ank3 PE=1 SV=1	323.31	8062	Ankyrin 3, epithelial (Fragment)	Ank3	S4R2K9	-3.36019	-3.4075	-3.32902	-3.41232	-3.13948	-3.34488	-3.34141	-3.35255	-3.40365	-3.15861	0.999907	0.00948426	0.880846
S4R2L4;S4R265;A2RTL5;S4R1M5	tr|S4R2L4|S4R2L4_MOUSE Arginine/serine-rich coiled-coil 2 OS=Mus musculus OX=10090 GN=Rsrc2 PE=1 SV=1;tr|S4R265|S4R265_MOUSE Arginine/serine-rich coiled-coil 2 OS=Mus musculus OX=10090 GN=Rsrc2 PE=1 SV=1;sp|A2RTL5|RSRC2_MOUSE Arginine/serine-rich coiled-co	51.93	8063	Arginine/serine-rich coiled-coil 2	Rsrc2	S4R2L4	-3.29585	-3.25975	-3.34638	-3.31617	-3.48061	-3.33975	-3.25416	-3.2619	-3.23168	-3.45509	0.999907	0.0312325	0.574838
S4R2Q2;S4R2N9;S4R2H3	tr|S4R2Q2|S4R2Q2_MOUSE Ankyrin repeat and sterile alpha motif domain containing 1B OS=Mus musculus OX=10090 GN=Anks1b PE=1 SV=1;tr|S4R2N9|S4R2N9_MOUSE Ankyrin repeat and sterile alpha motif domain containing 1B OS=Mus musculus OX=10090 GN=Anks1b PE=1 SV=1;	3.0401	8064	Ankyrin repeat and sterile alpha motif domain containing 1B	Anks1b	S4R2Q2	-3.43173	-3.59524	-3.35884	-3.55831	-2.71751	-3.48559	-3.507	-3.48955	-3.73227	-2.74975	0.999907	-0.0605089	0.77519
V9GX34	tr|V9GX34|V9GX34_MOUSE CUB and Sushi multiple domains 2 OS=Mus musculus OX=10090 GN=Csmd2 PE=1 SV=2	36.064	8066	CUB and Sushi multiple domains 2	Csmd2	V9GX34	-3.26758	-3.2815	-3.32908	-3.28178	-3.37373	-3.3324	-3.2446	-3.36408	-3.38948	-3.36305	0.999907	-0.0319851	0.38806
V9GXT3;V9GX91;E9Q842	tr|V9GXT3|V9GXT3_MOUSE Neuron navigator 2 OS=Mus musculus OX=10090 GN=Nav2 PE=1 SV=1;tr|V9GX91|V9GX91_MOUSE Neuron navigator 2 OS=Mus musculus OX=10090 GN=Nav2 PE=1 SV=1;tr|E9Q842|E9Q842_MOUSE Neuron navigator 2 OS=Mus musculus OX=10090 GN=Nav2 PE=1 SV=1	3.6688	8069	Neuron navigator 2	Nav2	V9GXT3	-3.2282	-3.25151	-3.35323	-3.2857	-3.35409	-3.32975	-3.39608	-3.25448	-3.38278	-3.39612	0.999907	-0.0572975	0.177101

### Sheet: CDKL5_P10_Phosphoproteome
Proteins	Positions_within_proteins	Leading_proteins	Protein	Protein_names	Gene_names	Fasta_headers	Localization_prob	Score_diff	PEP	Score	Amino_acid	Sequence_window	Phospho_(STY)_Probabilities	Charge	id	Protein_group_IDs	Positions	Position	Peptide_IDs	Mod._peptide_IDs	Evidence_IDs	Description	Gene_name	Uniprot_ID	Flanking	Phos_number	WT1	WT2	WT3	WT4	WT5	KO1	KO2	KO3	KO4	KO5	KO - WT adj.P.Val	KO - WT logFC	KO - WT P.Value
Q3UTY5;Q3UWJ5;A2ADP2;Q8CDM3;A0A067XG46;Q9R0X5-2;Q9R0X5;A2ADP5;Q9R0X5-3;Q9R0X5-5	339;434;434;434;434;396;396;434;396;396	Q3UTY5	Q3UTY5	X-linked retinitis pigmentosa GTPase regulator	Rpgr	tr|Q3UTY5|Q3UTY5_MOUSE Retinitis pigmentosa GTPase regulator OS=Mus musculus OX=10090 GN=Rpgr PE=1 SV=1;tr|Q3UWJ5|Q3UWJ5_MOUSE Retinitis pigmentosa GTPase regulator OS=Mus musculus OX=10090 GN=Rpgr PE=1 SV=1;tr|A2ADP2|A2ADP2_MOUSE Retinitis pigmentosa GTPa	0.984834	18.9428	2.85271e-12	114.98	S	YEPYISTGSFSINDLSPRSSLNRSLSARLRR	LGTIDEPKFEDVYEPYISTGS(0.002)FS(0.013)INDLS(0.985)PR	3	0	0	339	339	6252;11562	7727;14198	53201;53202	Retinitis pigmentosa GTPase regulator	Rpgr	Q3UTY5	SFSINDLSPRSSLNR-p	1	-3.3341	-3.39126	-3.20866	-3.14926	-3.50743	-3.25091	-3.29406	-3.48009	-3.06327	-3.63544	0.999897	-0.0266148	0.813146
Q3UTY5;Q3UWJ5;A2ADP2;Q8CDM3;A0A067XG46;Q9R0X5-2;Q9R0X5;A2ADP5;Q9R0X5-3;Q9R0X5-5;Q9R0X5-4	461;556;556;556;556;518;518;556;518;518;308	Q3UTY5	Q3UTY5	X-linked retinitis pigmentosa GTPase regulator	Rpgr	tr|Q3UTY5|Q3UTY5_MOUSE Retinitis pigmentosa GTPase regulator OS=Mus musculus OX=10090 GN=Rpgr PE=1 SV=1;tr|Q3UWJ5|Q3UWJ5_MOUSE Retinitis pigmentosa GTPase regulator OS=Mus musculus OX=10090 GN=Rpgr PE=1 SV=1;tr|A2ADP2|A2ADP2_MOUSE Retinitis pigmentosa GTPa	1	43.0266	0.000261779	134.13	S	THMMTTSSNEKLLDFSPIQKQQAPQLSETVK	LLDFS(1)PIQK	2	1	0	461	461	11721	14384	53832;53833;53834;53835	Retinitis pigmentosa GTPase regulator	Rpgr	Q3UTY5	NEKLLDFSPIQKQQA-p	1	-3.31649	-3.34188	-3.3156	-3.20216	-3.45731	-3.26318	-3.18334	-3.35381	-3.30031	-3.51796	0.999897	0.0029655	0.968669
Q3UTY5;Q3UWJ5;A2ADP2;Q8CDM3;A0A067XG46;Q9R0X5-2;Q9R0X5;A2ADP5;Q9R0X5-3;Q9R0X5-5	406;501;501;501;501;463;463;501;463;463	Q3UTY5	Q3UTY5	X-linked retinitis pigmentosa GTPase regulator	Rpgr	tr|Q3UTY5|Q3UTY5_MOUSE Retinitis pigmentosa GTPase regulator OS=Mus musculus OX=10090 GN=Rpgr PE=1 SV=1;tr|Q3UWJ5|Q3UWJ5_MOUSE Retinitis pigmentosa GTPase regulator OS=Mus musculus OX=10090 GN=Rpgr PE=1 SV=1;tr|A2ADP2|A2ADP2_MOUSE Retinitis pigmentosa GTPa	0.890458	12.4272	1.49284e-09	103.39	S	FHLSVNNYPEKSPSESMEPLDSDYFEDKMNK	S(0.051)PS(0.051)ES(0.89)MEPLDS(0.007)DY(0.001)FEDK	2	3	0	406	406	21579	26875;26876	99111;99112	Retinitis pigmentosa GTPase regulator	Rpgr	Q3UTY5	PEKSPSESMEPLDSD-p	1	-3.22536	-3.18897	-3.30942	-3.40369	-3.74598	-3.30851	-3.15362	-3.31473	-3.05921	-3.64842	0.999897	0.0777825	0.559646
Q3UTY5;Q3UWJ5;A2ADP2;Q8CDM3;A0A067XG46;Q9R0X5-2;Q9R0X5;A2ADP5;Q9R0X5-3;Q9R0X5-5	412;507;507;507;507;469;469;507;469;469	Q3UTY5	Q3UTY5	X-linked retinitis pigmentosa GTPase regulator	Rpgr	tr|Q3UTY5|Q3UTY5_MOUSE Retinitis pigmentosa GTPase regulator OS=Mus musculus OX=10090 GN=Rpgr PE=1 SV=1;tr|Q3UWJ5|Q3UWJ5_MOUSE Retinitis pigmentosa GTPase regulator OS=Mus musculus OX=10090 GN=Rpgr PE=1 SV=1;tr|A2ADP2|A2ADP2_MOUSE Retinitis pigmentosa GTPa	0.645859	8.41271	0.000190514	62.408	S	NYPEKSPSESMEPLDSDYFEDKMNKDTETEN	S(0.093)PS(0.084)ES(0.093)MEPLDS(0.646)DY(0.084)FEDK	2	4	0	412	412	21579	26875;26876	99114	Retinitis pigmentosa GTPase regulator	Rpgr	Q3UTY5	ESMEPLDSDYFEDKM-p	1	-3.35872	-3.25876	-3.41148	-3.10422	-3.6903	-3.21778	-3.07288	-3.45818	-3.21979	-3.54534	0.999897	0.0619038	0.61581
Q3UTY5;Q3UWJ5;A2ADP2;Q8CDM3;A0A067XG46;Q9R0X5-2;Q9R0X5	564;659;659;952;952;621;914	Q3UTY5	Q3UTY5	X-linked retinitis pigmentosa GTPase regulator	Rpgr	tr|Q3UTY5|Q3UTY5_MOUSE Retinitis pigmentosa GTPase regulator OS=Mus musculus OX=10090 GN=Rpgr PE=1 SV=1;tr|Q3UWJ5|Q3UWJ5_MOUSE Retinitis pigmentosa GTPase regulator OS=Mus musculus OX=10090 GN=Rpgr PE=1 SV=1;tr|A2ADP2|A2ADP2_MOUSE Retinitis pigmentosa GTPa	0.999945	44.1235	0	405.9	S	NENPKGHMYDRVKSSSSEILGGNDPTSKDIK	SSS(1)SEILGGNDPTSK	2	5	0	564	564	23031	28723	106016;106017;106018	Retinitis pigmentosa GTPase regulator	Rpgr	Q3UTY5	YDRVKSSSSEILGGN-p	1	-3.24533	-3.14627	-3.34722	-3.26293	-3.49268	-3.21226	-3.21843	-3.33669	-3.32941	-3.70795	0.999897	-0.0620592	0.55661
Q3UTY5;Q3UWJ5;A2ADP2;Q8CDM3;A0A067XG46;Q9R0X5-2;Q9R0X5	565;660;660;953;953;622;915	Q3UTY5	Q3UTY5	X-linked retinitis pigmentosa GTPase regulator	Rpgr	tr|Q3UTY5|Q3UTY5_MOUSE Retinitis pigmentosa GTPase regulator OS=Mus musculus OX=10090 GN=Rpgr PE=1 SV=1;tr|Q3UWJ5|Q3UWJ5_MOUSE Retinitis pigmentosa GTPase regulator OS=Mus musculus OX=10090 GN=Rpgr PE=1 SV=1;tr|A2ADP2|A2ADP2_MOUSE Retinitis pigmentosa GTPa	0.907681	10.0137	8.63332e-30	156.6	S	ENPKGHMYDRVKSSSSEILGGNDPTSKDIKK	S(0.001)S(0.001)S(0.09)S(0.908)EILGGNDPTSK	2	6	0	565	565	23031	28723	106019	Retinitis pigmentosa GTPase regulator	Rpgr	Q3UTY5	DRVKSSSSEILGGND-p	1	-3.23757	-3.2924	-3.32896	-3.20581	-3.40059	-3.28187	-3.26564	-3.34307	-3.33719	-3.55582	0.999897	-0.0636492	0.37737
A0A067XG49;F6QYS7;Q8VHG2;F6YMV1;Q8VHG2-2	304;496;693;512;693	A0A067XG49	A0A067XG49	Angiomotin	Amot	tr|A0A067XG49|A0A067XG49_MOUSE Angiomotin OS=Mus musculus OX=10090 GN=Amot PE=1 SV=1;tr|F6QYS7|F6QYS7_MOUSE Angiomotin (Fragment) OS=Mus musculus OX=10090 GN=Amot PE=1 SV=1;sp|Q8VHG2|AMOT_MOUSE Angiomotin OS=Mus musculus OX=10090 GN=Amot PE=1 SV=3;tr|F6YMV	0.999997	55.6898	8.18313e-264	310.03	S	AATVAAQRDTTVISHSPNTSYDTALEARIQK	DTTVISHS(1)PNTSYDTALEAR	3	7	1	304	304	4119	5015	18827;18828;18829;18830	Angiomotin	Amot	A0A067XG49	DTTVISHSPNTSYDT-p	1	-3.34712	-3.27123	-3.27846	-3.33535	-3.39064	-3.34374	-3.39203	-3.34528	-3.29184	-3.23223	0.999897	0.00353624	0.948246
A0A067XG49;F6QYS7;Q8VHG2	449;641;838	A0A067XG49	A0A067XG49	Angiomotin	Amot	tr|A0A067XG49|A0A067XG49_MOUSE Angiomotin OS=Mus musculus OX=10090 GN=Amot PE=1 SV=1;tr|F6QYS7|F6QYS7_MOUSE Angiomotin (Fragment) OS=Mus musculus OX=10090 GN=Amot PE=1 SV=1;sp|Q8VHG2|AMOT_MOUSE Angiomotin OS=Mus musculus OX=10090 GN=Amot PE=1 SV=3	0.851166	7.93647	2.08236e-09	100.94	S	VPPSTPLLSAHSKTGSRDCSTQTERGPESTK	T(0.137)GS(0.851)RDCS(0.005)T(0.005)QT(0.001)ERGPESTK	3	8	1	449	449	24397	30490	112651	Angiomotin	Amot	A0A067XG49	SAHSKTGSRDCSTQT-p	1	-3.29977	-3.3963	-3.50296	-3.36144	-2.91976	-3.35435	-3.56426	-3.50494	-3.51793	-2.96438	0.999897	-0.0851259	0.540847
A0A067XG53;O70589-3;O70589;O70589-5;O70589-2;O70589-4	25;51;51;51;51;51	A0A067XG53;O70589	O70589	Peripheral plasma membrane protein CASK	Cask	tr|A0A067XG53|A0A067XG53_MOUSE Calcium/calmodulin-dependent serine protein kinase (MAGUK family) (Fragment) OS=Mus musculus OX=10090 GN=Cask PE=1 SV=1;sp|O70589-3|CSKP_MOUSE Isoform 3 of Peripheral plasma membrane protein CASK OS=Mus musculus OX=10090 GN=C	0.869335	9.20459	1.10234e-42	177.1	S	QQFAVKIVDVAKFTSSPGLSTEDLKREASIC	FTS(0.104)S(0.869)PGLS(0.022)T(0.005)EDLK	2	9	2;2817	25;51	51	6645	8182	31649;31650	Calcium/calmodulin-dependent serine protein kinase (MAGUK family) (Fragment)	Cask	A0A067XG53	DVAKFTSSPGLSTED-p	1	-3.23095	-3.34889	-3.26986	-3.39955	-3.27627	-3.2371	-3.37123	-3.43459	-3.39308	-3.27483	0.999897	-0.037067	0.550177
A0A067XG53;O70589-3;O70589;O70589-5;O70589-2;O70589-4	362;388;394;388;394;388	A0A067XG53;O70589	O70589	Peripheral plasma membrane protein CASK	Cask	tr|A0A067XG53|A0A067XG53_MOUSE Calcium/calmodulin-dependent serine protein kinase (MAGUK family) (Fragment) OS=Mus musculus OX=10090 GN=Cask PE=1 SV=1;sp|O70589-3|CSKP_MOUSE Isoform 3 of Peripheral plasma membrane protein CASK OS=Mus musculus OX=10090 GN=C	0.5	0	0.00010575	105.77	S	HLHTLLDLYDKINTKSSPQIRNPPSDAVQRA	S(0.5)S(0.5)PQIRNPPSDAVQR	3	10	2;2817	362;394	394	22754	28378	104744	Calcium/calmodulin-dependent serine protein kinase (MAGUK family) (Fragment)	Cask	A0A067XG53	YDKINTKSSPQIRNP-p	1	-3.26875	-3.37678	-3.21553	-3.1836	-3.60375	-3.2005	-3.13421	-3.39868	-3.3557	-3.55942	0.999897	-2.08163e-05	0.99984
A0A067XG53;O70589-3;O70589;O70589-5;O70589-2;O70589-4	363;389;395;389;395;389	A0A067XG53;O70589	O70589	Peripheral plasma membrane protein CASK	Cask	tr|A0A067XG53|A0A067XG53_MOUSE Calcium/calmodulin-dependent serine protein kinase (MAGUK family) (Fragment) OS=Mus musculus OX=10090 GN=Cask PE=1 SV=1;sp|O70589-3|CSKP_MOUSE Isoform 3 of Peripheral plasma membrane protein CASK OS=Mus musculus OX=10090 GN=C	0.852395	7.61542	3.48567e-19	131.25	S	LHTLLDLYDKINTKSSPQIRNPPSDAVQRAK	S(0.148)S(0.852)PQIRNPPSDAVQR	3	11	2;2817	363;395	395	22754	28378	104743;104744;104745	Calcium/calmodulin-dependent serine protein kinase (MAGUK family) (Fragment)	Cask	A0A067XG53	DKINTKSSPQIRNPP-p	1	-3.22051	-3.34347	-3.24316	-3.16983	-3.57835	-3.22079	-3.23141	-3.3727	-3.33392	-3.56827	0.999897	-0.0343539	0.719987
A0A067XG53;O70589-3	544;570	A0A067XG53	A0A067XG53	Peripheral plasma membrane protein CASK	Cask	tr|A0A067XG53|A0A067XG53_MOUSE Calcium/calmodulin-dependent serine protein kinase (MAGUK family) (Fragment) OS=Mus musculus OX=10090 GN=Cask PE=1 SV=1;sp|O70589-3|CSKP_MOUSE Isoform 3 of Peripheral plasma membrane protein CASK OS=Mus musculus OX=10090 GN=C	0.870517	8.48532	3.98827e-13	183.36	S	GSITFKIVPSYRTQSSSCEDLPSTTQPKGRQ	T(0.006)QS(0.125)S(0.871)S(0.998)CEDLPSTTQPK	2	12	2	544	544	25207	31528;31529	116190;116191;116192	Calcium/calmodulin-dependent serine protein kinase (MAGUK family) (Fragment)	Cask	A0A067XG53	PSYRTQSSSCEDLPS-p	2	-3.34864	-3.50246	-3.21174	-3.44414	-2.989	-3.282	-3.60513	-3.49671	-3.55638	-2.95174	0.999897	-0.0791966	0.575114
A0A067XG53;O70589-3	545;571	A0A067XG53	A0A067XG53	Peripheral plasma membrane protein CASK	Cask	tr|A0A067XG53|A0A067XG53_MOUSE Calcium/calmodulin-dependent serine protein kinase (MAGUK family) (Fragment) OS=Mus musculus OX=10090 GN=Cask PE=1 SV=1;sp|O70589-3|CSKP_MOUSE Isoform 3 of Peripheral plasma membrane protein CASK OS=Mus musculus OX=10090 GN=C	0.999513	33.1211	2.06612e-251	368.58	S	SITFKIVPSYRTQSSSCEDLPSTTQPKGRQI	TQSSS(1)CEDLPSTTQPK	2	13	2	545	545	25207	31528;31529	116182;116184;116185;116186;116187;116189;116190;116191;116192	Calcium/calmodulin-dependent serine protein kinase (MAGUK family) (Fragment)	Cask	A0A067XG53	SYRTQSSSCEDLPST-p	1	-3.36542	-3.57245	-3.23354	-3.42738	-2.97582	-3.24413	-3.52849	-3.49764	-3.4264	-3.07365	0.999897	-0.0391378	0.754055
A0A067XG53;O70589-3	545;571	A0A067XG53	A0A067XG53	Peripheral plasma membrane protein CASK	Cask	tr|A0A067XG53|A0A067XG53_MOUSE Calcium/calmodulin-dependent serine protein kinase (MAGUK family) (Fragment) OS=Mus musculus OX=10090 GN=Cask PE=1 SV=1;sp|O70589-3|CSKP_MOUSE Isoform 3 of Peripheral plasma membrane protein CASK OS=Mus musculus OX=10090 GN=C	0.999513	33.1211	2.06612e-251	368.58	S	SITFKIVPSYRTQSSSCEDLPSTTQPKGRQI	TQSSS(1)CEDLPSTTQPK	2	13	2	545	545	25207	31528;31529	116182;116184;116185;116186;116187;116189;116190;116191;116192	Calcium/calmodulin-dependent serine protein kinase (MAGUK family) (Fragment)	Cask	A0A067XG53	SYRTQSSSCEDLPST-p	2	-3.34864	-3.50246	-3.21174	-3.44414	-2.989	-3.282	-3.60513	-3.49671	-3.55638	-2.95174	0.999897	-0.0791966	0.575114
A0A067XG53;O70589-3	551;577	A0A067XG53	A0A067XG53	Peripheral plasma membrane protein CASK	Cask	tr|A0A067XG53|A0A067XG53_MOUSE Calcium/calmodulin-dependent serine protein kinase (MAGUK family) (Fragment) OS=Mus musculus OX=10090 GN=Cask PE=1 SV=1;sp|O70589-3|CSKP_MOUSE Isoform 3 of Peripheral plasma membrane protein CASK OS=Mus musculus OX=10090 GN=C	0.759797	6.27024	2.21117e-12	106.67	S	VPSYRTQSSSCEDLPSTTQPKGRQIYVRAQF	TQSS(0.002)S(0.016)CEDLPS(0.76)T(0.179)T(0.043)QPK	2	14	2	551	551	25207	31528;31529	116183;116188	Calcium/calmodulin-dependent serine protein kinase (MAGUK family) (Fragment)	Cask	A0A067XG53	SSCEDLPSTTQPKGR-p	1	-3.41155	-3.44437	-3.24228	-3.50127	-3.07304	-3.29264	-3.42157	-3.41579	-3.34656	-3.13343	0.999897	0.0125048	0.894592
A0A0G2JG12;A0A075B5Z2;L7N479;A0A075B5Z0;P01853;P06334;P03985	9;9;9;9;9;11;9	A0A0G2JG12	A0A0G2JG12	T-cell receptor gamma chain C region C10.5;T-cell receptor gamma chain C region DFL12;T-cell receptor gamma chain C region C7.5	Tcrg-C2;Tcrg-C3;Tcrg-C1	tr|A0A0G2JG12|A0A0G2JG12_MOUSE T cell receptor gamma, constant 3 (Fragment) OS=Mus musculus OX=10090 GN=Trgc3 PE=4 SV=1;tr|A0A075B5Z2|A0A075B5Z2_MOUSE T cell receptor gamma, constant 2 (Fragment) OS=Mus musculus OX=10090 GN=Trgc2 PE=4 SV=1;tr|L7N479|L7N479	1	87.3076	0.00367812	87.308	S	_______XKKLDADISPKPTIFLPSVAETNL	LDADIS(1)PK	2	15	3	9	9	11170	13730	51578;51579	T cell receptor gamma, constant 3 (Fragment)	Trgc3	A0A0G2JG12	KKLDADISPKPTIFL-p	1	-3.07997	-3.66677	-2.42387	-3.18647	-2.96619	-3.91792	-3.77266	-4.67933	-3.97025	-2.87114	0.999897	-0.777607	0.0272601
Q91V14;A0A076FR46;Q91V14-2	1035;1035;1012	Q91V14;Q91V14-2	Q91V14	Solute carrier family 12 member 5	Slc12a5	sp|Q91V14|S12A5_MOUSE Solute carrier family 12 member 5 OS=Mus musculus OX=10090 GN=Slc12a5 PE=1 SV=2;tr|A0A076FR46|A0A076FR46_MOUSE KCC2a-S25 variant 1 OS=Mus musculus OX=10090 GN=Slc12a5 PE=1 SV=1;sp|Q91V14-2|S12A5_MOUSE Isoform 2 of Solute carrier famil	1	65.5005	0.00301789	65.5	S	RETDPEVHLTWTKDKSVAEKNKGPSPVSSEG	DKS(1)VAEK	3	16	4;5196	1035;1012	1035	3447	4178	15970	Solute carrier family 12 member 5	Slc12a5	Q91V14	LTWTKDKSVAEKNKG-p	1	-3.42589	-3.68608	-3.32007	-3.64004	-2.84078	-3.5645	-3.57054	-3.2633	-3.50437	-2.75272	0.999897	0.0514833	0.792746
Q91V14;A0A076FR46;Q91V14-2	955;955;932	Q91V14;Q91V14-2	Q91V14	Solute carrier family 12 member 5	Slc12a5	sp|Q91V14|S12A5_MOUSE Solute carrier family 12 member 5 OS=Mus musculus OX=10090 GN=Slc12a5 PE=1 SV=2;tr|A0A076FR46|A0A076FR46_MOUSE KCC2a-S25 variant 1 OS=Mus musculus OX=10090 GN=Slc12a5 PE=1 SV=1;sp|Q91V14-2|S12A5_MOUSE Isoform 2 of Solute carrier famil	0.999776	36.5136	1.74786e-06	113.73	S	KQMHLTKNEREREIQSITDESRGSIRRKNPA	EIQS(1)ITDES(0.043)RGS(0.957)IR	3	17	4;5196	955;932	955	5041;5042;5596	6190;6191;6192;6906	23769;23770	Solute carrier family 12 member 5	Slc12a5	Q91V14	EREREIQSITDESRG-p	2	-3.28962	-3.59856	-3.22593	-3.57147	-2.95342	-3.38632	-3.42393	-3.35443	-3.49512	-3.06111	0.999897	-0.0163821	0.900911
Q91V14;A0A076FR46;Q91V14-2	960;960;937	Q91V14;Q91V14-2	Q91V14	Solute carrier family 12 member 5	Slc12a5	sp|Q91V14|S12A5_MOUSE Solute carrier family 12 member 5 OS=Mus musculus OX=10090 GN=Slc12a5 PE=1 SV=2;tr|A0A076FR46|A0A076FR46_MOUSE KCC2a-S25 variant 1 OS=Mus musculus OX=10090 GN=Slc12a5 PE=1 SV=1;sp|Q91V14-2|S12A5_MOUSE Isoform 2 of Solute carrier famil	0.764605	5.11821	9.49317e-55	184.8	S	TKNEREREIQSITDESRGSIRRKNPANPRLR	EREIQSITDES(0.765)RGS(0.235)IR	3	18	4;5196	960;937	960	5041;5042;5596	6190;6191;6192;6906	23741;23745;23757;23762;23774;26661;26662;26665;26673	Solute carrier family 12 member 5	Slc12a5	Q91V14	IQSITDESRGSIRRK-p	1	-3.37709	-3.62987	-3.19006	-3.55233	-2.90613	-3.36109	-3.53982	-3.46451	-3.44822	-2.95182	0.999897	-0.0219957	0.886135
Q91V14;A0A076FR46;Q91V14-2	963;963;940	Q91V14;Q91V14-2	Q91V14	Solute carrier family 12 member 5	Slc12a5	sp|Q91V14|S12A5_MOUSE Solute carrier family 12 member 5 OS=Mus musculus OX=10090 GN=Slc12a5 PE=1 SV=2;tr|A0A076FR46|A0A076FR46_MOUSE KCC2a-S25 variant 1 OS=Mus musculus OX=10090 GN=Slc12a5 PE=1 SV=1;sp|Q91V14-2|S12A5_MOUSE Isoform 2 of Solute carrier famil	0.999512	33.1132	6.99022e-143	245.61	S	EREREIQSITDESRGSIRRKNPANPRLRLNV	EIQSITDESRGS(1)IR	2	19	4;5196	963;940	963	5041;5042;5596	6190;6191;6192;6906	23742;23743;23744;23746;23747;23748;23749;23750;23751;23752;23753;23754;23755;23756;23757;23758;23759;23760;23761;23763;23764;23765;23766;23767;23768;23769;23770;23771;23772;23773;23774;23775;26656;26657;26658;26659;26660;26662;26663;26664;26666;26667;26668;26669;26670;26671;26672;26674;26675;26676;26677;26678	Solute carrier family 12 member 5	Slc12a5	Q91V14	ITDESRGSIRRKNPA-p	1	-3.34327	-3.61064	-3.26907	-3.5255	-2.85981	-3.34737	-3.61879	-3.41749	-3.4945	-2.95113	0.999897	-0.0442017	0.780532
Q91V14;A0A076FR46;Q91V14-2	963;963;940	Q91V14;Q91V14-2	Q91V14	Solute carrier family 12 member 5	Slc12a5	sp|Q91V14|S12A5_MOUSE Solute carrier family 12 member 5 OS=Mus musculus OX=10090 GN=Slc12a5 PE=1 SV=2;tr|A0A076FR46|A0A076FR46_MOUSE KCC2a-S25 variant 1 OS=Mus musculus OX=10090 GN=Slc12a5 PE=1 SV=1;sp|Q91V14-2|S12A5_MOUSE Isoform 2 of Solute carrier famil	0.999512	33.1132	6.99022e-143	245.61	S	EREREIQSITDESRGSIRRKNPANPRLRLNV	EIQSITDESRGS(1)IR	2	19	4;5196	963;940	963	5041;5042;5596	6190;6191;6192;6906	23742;23743;23744;23746;23747;23748;23749;23750;23751;23752;23753;23754;23755;23756;23757;23758;23759;23760;23761;23763;23764;23765;23766;23767;23768;23769;23770;23771;23772;23773;23774;23775;26656;26657;26658;26659;26660;26662;26663;26664;26666;26667;26668;26669;26670;26671;26672;26674;26675;26676;26677;26678	Solute carrier family 12 member 5	Slc12a5	Q91V14	ITDESRGSIRRKNPA-p	2	-3.30424	-3.58134	-3.23072	-3.53791	-2.96524	-3.37832	-3.4238	-3.3601	-3.49211	-3.07165	0.999897	-0.0213085	0.864929
Q91V14;A0A076FR46;Q91V14-2;A0A0J9YU26;A0A0J9YV84	49;49;26;26;26	Q91V14;Q91V14-2	Q91V14	Solute carrier family 12 member 5	Slc12a5	sp|Q91V14|S12A5_MOUSE Solute carrier family 12 member 5 OS=Mus musculus OX=10090 GN=Slc12a5 PE=1 SV=2;tr|A0A076FR46|A0A076FR46_MOUSE KCC2a-S25 variant 1 OS=Mus musculus OX=10090 GN=Slc12a5 PE=1 SV=1;sp|Q91V14-2|S12A5_MOUSE Isoform 2 of Solute carrier famil	0.998728	28.9493	9.94698e-162	338.14	S	GDGGANPGDGNPKESSPFINSTDTEKGREYD;LPREDVKGDGNPKESSPFINSTDTEKGREYD	ES(0.001)S(0.999)PFINSTDTEK	2	20	4;5196	49;26	49	5870	7250;7251	28194;28195;28196;28199;28200;28201;28202	Solute carrier family 12 member 5	Slc12a5	Q91V14	DGNPKESSPFINSTD-p	1	-3.32711	-3.45146	-3.3045	-3.28054	-2.78727	-3.22748	-3.59537	-3.85145	-3.44051	-3.19664	0.999897	-0.232111	0.150432
Q91V14;A0A076FR46;Q91V14-2;A0A0J9YU26;A0A0J9YV84	54;54;31;31;31	Q91V14;Q91V14-2	Q91V14	Solute carrier family 12 member 5	Slc12a5	sp|Q91V14|S12A5_MOUSE Solute carrier family 12 member 5 OS=Mus musculus OX=10090 GN=Slc12a5 PE=1 SV=2;tr|A0A076FR46|A0A076FR46_MOUSE KCC2a-S25 variant 1 OS=Mus musculus OX=10090 GN=Slc12a5 PE=1 SV=1;sp|Q91V14-2|S12A5_MOUSE Isoform 2 of Solute carrier famil	0.979886	16.9537	3.23034e-06	105.03	S	NPGDGNPKESSPFINSTDTEKGREYDGRNMA;VKGDGNPKESSPFINSTDTEKGREYDGRNMA	ESSPFINS(0.98)T(0.02)DTEK	2	21	4;5196	54;31	54	5870	7250;7251	28198;28205	Solute carrier family 12 member 5	Slc12a5	Q91V14	ESSPFINSTDTEKGR-p	2	-3.42382	-3.56785	-3.18529	-3.51749	-3.00657	-3.26085	-3.25347	-3.43521	-3.33735	-3.31856	0.999897	0.0191166	0.858931
Q91V14;A0A076FR46;A0A0J9YUW1	9;9;9	Q91V14	Q91V14	Solute carrier family 12 member 5	Slc12a5	sp|Q91V14|S12A5_MOUSE Solute carrier family 12 member 5 OS=Mus musculus OX=10090 GN=Slc12a5 PE=1 SV=2;tr|A0A076FR46|A0A076FR46_MOUSE KCC2a-S25 variant 1 OS=Mus musculus OX=10090 GN=Slc12a5 PE=1 SV=1;tr|A0A0J9YUW1|A0A0J9YUW1_MOUSE Solute carrier family 12,	0.818801	6.55823	2.34615e-05	70.451	S	_______MSRRFTVTSLPPAASAASADPESR	RFT(0.947)VT(0.222)S(0.819)LPPAAS(0.005)AAS(0.006)ADPES(0.001)R	3	22	4	9	9	6651;16599	8189;20590;20591	31665;74311;74312;74313	Solute carrier family 12 member 5	Slc12a5	Q91V14	SRRFTVTSLPPAASA-p	1	-3.37269	-3.20771	-3.28203	-3.38276	-3.30011	-3.41756	-3.31502	-3.47977	-3.2644	-3.22096	0.999897	-0.0304826	0.654013
Q91V14;A0A076FR46;A0A0J9YUW1	9;9;9	Q91V14	Q91V14	Solute carrier family 12 member 5	Slc12a5	sp|Q91V14|S12A5_MOUSE Solute carrier family 12 member 5 OS=Mus musculus OX=10090 GN=Slc12a5 PE=1 SV=2;tr|A0A076FR46|A0A076FR46_MOUSE KCC2a-S25 variant 1 OS=Mus musculus OX=10090 GN=Slc12a5 PE=1 SV=1;tr|A0A0J9YUW1|A0A0J9YUW1_MOUSE Solute carrier family 12,	0.818801	6.55823	2.34615e-05	70.451	S	_______MSRRFTVTSLPPAASAASADPESR	RFT(0.947)VT(0.222)S(0.819)LPPAAS(0.005)AAS(0.006)ADPES(0.001)R	3	22	4	9	9	6651;16599	8189;20590;20591	31665;74311;74312;74313	Solute carrier family 12 member 5	Slc12a5	Q91V14	SRRFTVTSLPPAASA-p	2	-3.18678	-3.42504	-3.36822	-3.29994	-3.35829	-3.216	-3.20407	-3.37767	-3.35683	-3.45423	0.999897	0.00589193	0.93415
Q91V14;A0A076FR46;Q91V14-2	1044;1044;1021	Q91V14;Q91V14-2	Q91V14	Solute carrier family 12 member 5	Slc12a5	sp|Q91V14|S12A5_MOUSE Solute carrier family 12 member 5 OS=Mus musculus OX=10090 GN=Slc12a5 PE=1 SV=2;tr|A0A076FR46|A0A076FR46_MOUSE KCC2a-S25 variant 1 OS=Mus musculus OX=10090 GN=Slc12a5 PE=1 SV=1;sp|Q91V14-2|S12A5_MOUSE Isoform 2 of Solute carrier famil	1	68.9012	1.13625e-10	180.24	S	TWTKDKSVAEKNKGPSPVSSEGIKDFFSMKP	GPS(1)PVS(0.63)S(0.37)EGIK	2	23	4;5196	1044;1021	1044	7754;13750	9558;9559;17081;17082	36666;36667;36668;36671;36672;62112;62113;62114;62115;62117;62118;62119;62120;62121	Solute carrier family 12 member 5	Slc12a5	Q91V14	AEKNKGPSPVSSEGI-p	1	-3.28417	-3.33146	-3.27816	-3.25279	-3.19481	-3.27797	-3.41668	-3.5687	-3.32128	-3.32559	0.999897	-0.113766	0.109887
Q91V14;A0A076FR46;Q91V14-2	1044;1044;1021	Q91V14;Q91V14-2	Q91V14	Solute carrier family 12 member 5	Slc12a5	sp|Q91V14|S12A5_MOUSE Solute carrier family 12 member 5 OS=Mus musculus OX=10090 GN=Slc12a5 PE=1 SV=2;tr|A0A076FR46|A0A076FR46_MOUSE KCC2a-S25 variant 1 OS=Mus musculus OX=10090 GN=Slc12a5 PE=1 SV=1;sp|Q91V14-2|S12A5_MOUSE Isoform 2 of Solute carrier famil	1	68.9012	1.13625e-10	180.24	S	TWTKDKSVAEKNKGPSPVSSEGIKDFFSMKP	GPS(1)PVS(0.63)S(0.37)EGIK	2	23	4;5196	1044;1021	1044	7754;13750	9558;9559;17081;17082	36666;36667;36668;36671;36672;62112;62113;62114;62115;62117;62118;62119;62120;62121	Solute carrier family 12 member 5	Slc12a5	Q91V14	AEKNKGPSPVSSEGI-p	2	-3.33155	-3.40294	-3.33045	-3.349	-2.85922	-3.31091	-3.5826	-3.64023	-3.5183	-3.07039	0.999897	-0.169854	0.22368
Q91V14;A0A076FR46;Q91V14-2	1047;1047;1024	Q91V14;Q91V14-2	Q91V14	Solute carrier family 12 member 5	Slc12a5	sp|Q91V14|S12A5_MOUSE Solute carrier family 12 member 5 OS=Mus musculus OX=10090 GN=Slc12a5 PE=1 SV=2;tr|A0A076FR46|A0A076FR46_MOUSE KCC2a-S25 variant 1 OS=Mus musculus OX=10090 GN=Slc12a5 PE=1 SV=1;sp|Q91V14-2|S12A5_MOUSE Isoform 2 of Solute carrier famil	0.996074	24.0433	1.07918e-05	114.82	S	KDKSVAEKNKGPSPVSSEGIKDFFSMKPEWE	NKGPS(1)PVS(0.996)S(0.004)EGIK	3	24	4;5196	1047;1024	1047	7754;13750	9558;9559;17081;17082	36666;36667;36668;36669;62112;62113;62116	Solute carrier family 12 member 5	Slc12a5	Q91V14	NKGPSPVSSEGIKDF-p	1	-3.34772	-3.3059	-3.31573	-3.25781	-3.25746	-3.26846	-3.36149	-3.45659	-3.30957	-3.34974	0.999897	-0.052247	0.350837
Q91V14;A0A076FR46;Q91V14-2	1047;1047;1024	Q91V14;Q91V14-2	Q91V14	Solute carrier family 12 member 5	Slc12a5	sp|Q91V14|S12A5_MOUSE Solute carrier family 12 member 5 OS=Mus musculus OX=10090 GN=Slc12a5 PE=1 SV=2;tr|A0A076FR46|A0A076FR46_MOUSE KCC2a-S25 variant 1 OS=Mus musculus OX=10090 GN=Slc12a5 PE=1 SV=1;sp|Q91V14-2|S12A5_MOUSE Isoform 2 of Solute carrier famil	0.996074	24.0433	1.07918e-05	114.82	S	KDKSVAEKNKGPSPVSSEGIKDFFSMKPEWE	NKGPS(1)PVS(0.996)S(0.004)EGIK	3	24	4;5196	1047;1024	1047	7754;13750	9558;9559;17081;17082	36666;36667;36668;36669;62112;62113;62116	Solute carrier family 12 member 5	Slc12a5	Q91V14	NKGPSPVSSEGIKDF-p	2	-3.32462	-3.39407	-3.33206	-3.35115	-2.84612	-3.31687	-3.58749	-3.64121	-3.53917	-3.07105	0.999897	-0.181554	0.200683
Q91V14;A0A076FR46;Q91V14-2	1048;1048;1025	Q91V14;Q91V14-2	Q91V14	Solute carrier family 12 member 5	Slc12a5	sp|Q91V14|S12A5_MOUSE Solute carrier family 12 member 5 OS=Mus musculus OX=10090 GN=Slc12a5 PE=1 SV=2;tr|A0A076FR46|A0A076FR46_MOUSE KCC2a-S25 variant 1 OS=Mus musculus OX=10090 GN=Slc12a5 PE=1 SV=1;sp|Q91V14-2|S12A5_MOUSE Isoform 2 of Solute carrier famil	0.994941	22.5977	1.47438e-21	158.08	S	DKSVAEKNKGPSPVSSEGIKDFFSMKPEWEN	NKGPS(0.925)PVS(0.08)S(0.995)EGIK	3	25	4;5196	1048;1025	1048	7754;13750	9558;9559;17081;17082	36670;62114;62115	Solute carrier family 12 member 5	Slc12a5	Q91V14	KGPSPVSSEGIKDFF-p	1	-3.26084	-3.18357	-3.33418	-3.17634	-3.32004	-3.29291	-3.37181	-3.49536	-3.40697	-3.4093	0.999897	-0.140275	0.0376357
Q91V14;A0A076FR46;Q91V14-2	1048;1048;1025	Q91V14;Q91V14-2	Q91V14	Solute carrier family 12 member 5	Slc12a5	sp|Q91V14|S12A5_MOUSE Solute carrier family 12 member 5 OS=Mus musculus OX=10090 GN=Slc12a5 PE=1 SV=2;tr|A0A076FR46|A0A076FR46_MOUSE KCC2a-S25 variant 1 OS=Mus musculus OX=10090 GN=Slc12a5 PE=1 SV=1;sp|Q91V14-2|S12A5_MOUSE Isoform 2 of Solute carrier famil	0.994941	22.5977	1.47438e-21	158.08	S	DKSVAEKNKGPSPVSSEGIKDFFSMKPEWEN	NKGPS(0.925)PVS(0.08)S(0.995)EGIK	3	25	4;5196	1048;1025	1048	7754;13750	9558;9559;17081;17082	36670;62114;62115	Solute carrier family 12 member 5	Slc12a5	Q91V14	KGPSPVSSEGIKDFF-p	2	-3.39353	-3.48304	-3.31651	-3.33007	-2.979	-3.25993	-3.54091	-3.63142	-3.34747	-3.06472	0.999897	-0.0684584	0.585354
Q91V14;A0A076FR46;A0A0J9YUW1	27;27;27	Q91V14	Q91V14	Solute carrier family 12 member 5	Slc12a5	sp|Q91V14|S12A5_MOUSE Solute carrier family 12 member 5 OS=Mus musculus OX=10090 GN=Slc12a5 PE=1 SV=2;tr|A0A076FR46|A0A076FR46_MOUSE KCC2a-S25 variant 1 OS=Mus musculus OX=10090 GN=Slc12a5 PE=1 SV=1;tr|A0A0J9YUW1|A0A0J9YUW1_MOUSE Solute carrier family 12,	1	71.2212	0.000198124	132.17	S	PAASAASADPESRRHSVADPRRLPREDVKGD	RHS(1)VADPRR	3	26	4	27	27	16870;16871	20929;20930	75702;75703;75704;75705;75706;75707;75708;75709;75710;75711;75712;75713;75714;75715	Solute carrier family 12 member 5	Slc12a5	Q91V14	DPESRRHSVADPRRL-p	1	-3.21786	-3.28443	-3.17393	-3.23608	-3.50468	-3.06385	-3.40946	-3.51127	-3.17996	-3.77384	0.999897	-0.10428	0.426754
A0A087WP63;A0A087WNX7;A0A087WNL7;A0A087WQ44	1683;1702;1798;1859	A0A087WP63	A0A087WP63	NA	Srcap	tr|A0A087WP63|A0A087WP63_MOUSE Predicted gene 42715 (Fragment) OS=Mus musculus OX=10090 GN=Gm42715 PE=1 SV=1;tr|A0A087WNX7|A0A087WNX7_MOUSE Snf2-related CREBBP activator protein OS=Mus musculus OX=10090 GN=Srcap PE=1 SV=1;tr|A0A087WNL7|A0A087WNL7_MOUSE Snf	0.98596	18.7075	2.12669e-06	80.016	S	PKDEPETLTLRSGPPSPLPTATSFSGPRPRR	S(0.013)GPPS(0.986)PLPT(0.001)ATSFSGPRPR	3	27	5	1683	1683	19848	24644	90201;90202	Predicted gene 42715 (Fragment)	Gm42715	A0A087WP63	TLRSGPPSPLPTATS-p	1	-3.36784	-3.2587	-3.41534	-3.30921	-3.39885	-3.16258	-3.30662	-3.36125	-3.35938	-3.29711	0.999897	0.0525993	0.393857
A0A087WNP6;Q4VAA2-2;Q4VAA2	51;51;51	A0A087WNP6	A0A087WNP6	Protein CDV3	Cdv3	tr|A0A087WNP6|A0A087WNP6_MOUSE Carnitine deficiency-associated gene expressed in ventricle 3 OS=Mus musculus OX=10090 GN=Cdv3 PE=1 SV=1;sp|Q4VAA2-2|CDV3_MOUSE Isoform 2 of Protein CDV3 OS=Mus musculus OX=10090 GN=Cdv3;sp|Q4VAA2|CDV3_MOUSE Protein CDV3 OS=M	0.995454	23.4641	2.40904e-101	216.87	S	GGSSAAAGSRPGDGGSLGSGARSGDGGSLGS	AANAASGAGGSSAAAGS(0.004)RPGDGGS(0.995)LGSGAR	3	29	7	51	51	162	184	802;803;805	Carnitine deficiency-associated gene expressed in ventricle 3	Cdv3	A0A087WNP6	SRPGDGGSLGSGARS-p	1	-3.31232	-3.60046	-3.2262	-3.1751	-3.26573	-3.36964	-3.43401	-3.26794	-3.29506	-3.31649	0.999897	-0.0206662	0.804947
A0A087WNP6;Q4VAA2-2;Q4VAA2	54;54;54	A0A087WNP6	A0A087WNP6	Protein CDV3	Cdv3	tr|A0A087WNP6|A0A087WNP6_MOUSE Carnitine deficiency-associated gene expressed in ventricle 3 OS=Mus musculus OX=10090 GN=Cdv3 PE=1 SV=1;sp|Q4VAA2-2|CDV3_MOUSE Isoform 2 of Protein CDV3 OS=Mus musculus OX=10090 GN=Cdv3;sp|Q4VAA2|CDV3_MOUSE Protein CDV3 OS=M	0.714765	6.72726	0.000181742	41.476	S	SAAAGSRPGDGGSLGSGARSGDGGSLGSGSR	AANAAS(0.002)GAGGS(0.044)S(0.044)AAAGS(0.044)RPGDGGS(0.152)LGS(0.715)GAR	3	30	7	54	54	162	184	804	Carnitine deficiency-associated gene expressed in ventricle 3	Cdv3	A0A087WNP6	GDGGSLGSGARSGDG-p	1	-3.48715	-3.81968	-3.30059	-3.40529	-3.0254	-3.78681	-3.56481	-2.63565	-3.15663	-3.45334	0.999897	0.0881776	0.680352
A0A087WNP6;Q4VAA2-2;Q4VAA2;A0A087WRM0;F8WGL9;A0A087WS49	155;155;155;75;28;28	A0A087WNP6	A0A087WNP6	Protein CDV3	Cdv3	tr|A0A087WNP6|A0A087WNP6_MOUSE Carnitine deficiency-associated gene expressed in ventricle 3 OS=Mus musculus OX=10090 GN=Cdv3 PE=1 SV=1;sp|Q4VAA2-2|CDV3_MOUSE Isoform 2 of Protein CDV3 OS=Mus musculus OX=10090 GN=Cdv3;sp|Q4VAA2|CDV3_MOUSE Protein CDV3 OS=M	1	114.572	2.13493e-27	135.68	S	KREDPGDNWEEGGGGSGAEKSSGPWNKTAPV	REDPGDNWEEGGGGS(1)GAEK	3	32	7	155	155	16431	20380	73372;73373	Carnitine deficiency-associated gene expressed in ventricle 3	Cdv3	A0A087WNP6	WEEGGGGSGAEKSSG-p	1	-3.2618	-3.35391	-3.44989	-3.1783	-3.53954	-3.29489	-3.29607	-3.23426	-3.29754	-3.34684	0.999897	0.0627691	0.403471
A0A087WNP6;Q4VAA2-2;Q4VAA2;A0A087WRM0	90;90;90;10	A0A087WNP6	A0A087WNP6	Protein CDV3	Cdv3	tr|A0A087WNP6|A0A087WNP6_MOUSE Carnitine deficiency-associated gene expressed in ventricle 3 OS=Mus musculus OX=10090 GN=Cdv3 PE=1 SV=1;sp|Q4VAA2-2|CDV3_MOUSE Isoform 2 of Protein CDV3 OS=Mus musculus OX=10090 GN=Cdv3;sp|Q4VAA2|CDV3_MOUSE Protein CDV3 OS=M	0.981811	18.4201	1.49413e-28	138.96	S	SSGSGARSGDGGSSRSGDGGSAGPAGKAITK	SGDGGS(0.003)S(0.014)RS(0.982)GDGGS(0.001)AGPAGK	3	33	7	90	90	19749;19752	24506;24509	89605	Carnitine deficiency-associated gene expressed in ventricle 3	Cdv3	A0A087WNP6	GDGGSSRSGDGGSAG-p	1	-3.19838	-3.34508	-3.39053	-3.35947	-3.30956	-3.44947	-3.50968	-3.21422	-3.27778	-3.20015	0.999897	-0.00965687	0.900265
A0A087WNP6;Q4VAA2-2;Q4VAA2;A0A087WRM0	95;95;95;15	A0A087WNP6	A0A087WNP6	Protein CDV3	Cdv3	tr|A0A087WNP6|A0A087WNP6_MOUSE Carnitine deficiency-associated gene expressed in ventricle 3 OS=Mus musculus OX=10090 GN=Cdv3 PE=1 SV=1;sp|Q4VAA2-2|CDV3_MOUSE Isoform 2 of Protein CDV3 OS=Mus musculus OX=10090 GN=Cdv3;sp|Q4VAA2|CDV3_MOUSE Protein CDV3 OS=M	0.995614	23.5601	6.8599e-06	93.011	S	ARSGDGGSSRSGDGGSAGPAGKAITKDENEW	S(0.004)GDGGS(0.996)AGPAGK	2	34	7	95	95	19749;19752	24506;24509	89598	Carnitine deficiency-associated gene expressed in ventricle 3	Cdv3	A0A087WNP6	SRSGDGGSAGPAGKA-p	1	-3.23934	-3.19625	-3.2978	-3.17227	-3.39296	-3.37752	-3.5311	-3.30183	-3.38614	-3.35962	0.999897	-0.131516	0.0658268
A0A087WNP6;Q4VAA2-2;Q4VAA2	63;63;63	A0A087WNP6	A0A087WNP6	Protein CDV3	Cdv3	tr|A0A087WNP6|A0A087WNP6_MOUSE Carnitine deficiency-associated gene expressed in ventricle 3 OS=Mus musculus OX=10090 GN=Cdv3 PE=1 SV=1;sp|Q4VAA2-2|CDV3_MOUSE Isoform 2 of Protein CDV3 OS=Mus musculus OX=10090 GN=Cdv3;sp|Q4VAA2|CDV3_MOUSE Protein CDV3 OS=M	0.999983	47.7298	4.19328e-31	240.44	S	DGGSLGSGARSGDGGSLGSGSRSGDGGSSGS	SGDGGS(1)LGSGSR	2	35	7	63	63	19750;19751	24507;24508	89600;89601	Carnitine deficiency-associated gene expressed in ventricle 3	Cdv3	A0A087WNP6	ARSGDGGSLGSGSRS-p	1	-3.27227	-3.36268	-3.34818	-3.37519	-3.36214	-3.31365	-3.37885	-3.26565	-3.26764	-3.28012	0.999897	0.0429109	0.409471
A0A087WNP6;Q4VAA2-2;Q4VAA2	66;66;66	A0A087WNP6	A0A087WNP6	Protein CDV3	Cdv3	tr|A0A087WNP6|A0A087WNP6_MOUSE Carnitine deficiency-associated gene expressed in ventricle 3 OS=Mus musculus OX=10090 GN=Cdv3 PE=1 SV=1;sp|Q4VAA2-2|CDV3_MOUSE Isoform 2 of Protein CDV3 OS=Mus musculus OX=10090 GN=Cdv3;sp|Q4VAA2|CDV3_MOUSE Protein CDV3 OS=M	0.983065	18.335	1.82659e-09	139.16	S	SLGSGARSGDGGSLGSGSRSGDGGSSGSGAR	SGDGGS(0.002)LGS(0.983)GS(0.014)R	2	36	7	66	66	19750;19751	24507;24508	89599	Carnitine deficiency-associated gene expressed in ventricle 3	Cdv3	A0A087WNP6	GDGGSLGSGSRSGDG-p	1	-3.26027	-3.31713	-3.38384	-3.31019	-3.39842	-3.30144	-3.43467	-3.27433	-3.39433	-3.16519	0.999897	0.0199745	0.759578
A0A087WNP6;Q4VAA2-2;Q4VAA2	68;68;68	A0A087WNP6	A0A087WNP6	Protein CDV3	Cdv3	tr|A0A087WNP6|A0A087WNP6_MOUSE Carnitine deficiency-associated gene expressed in ventricle 3 OS=Mus musculus OX=10090 GN=Cdv3 PE=1 SV=1;sp|Q4VAA2-2|CDV3_MOUSE Isoform 2 of Protein CDV3 OS=Mus musculus OX=10090 GN=Cdv3;sp|Q4VAA2|CDV3_MOUSE Protein CDV3 OS=M	0.987937	19.8064	4.24772e-122	209.96	S	GSGARSGDGGSLGSGSRSGDGGSSGSGARSG	SGDGGSLGS(0.002)GS(0.988)RS(0.01)GDGGSSGSGAR	3	37	7	68	68	19750;19751	24507;24508	89602	Carnitine deficiency-associated gene expressed in ventricle 3	Cdv3	A0A087WNP6	GGSLGSGSRSGDGGS-p	1	-3.36547	-3.67307	-3.37502	-3.47947	-3.13221	-3.51134	-3.62929	-2.9505	-3.43577	-2.89758	0.999897	0.120155	0.457966
A0A087WNP6;Q4VAA2-2;Q4VAA2;A0A087WRM0	131;131;131;51	A0A087WNP6	A0A087WNP6	Protein CDV3	Cdv3	tr|A0A087WNP6|A0A087WNP6_MOUSE Carnitine deficiency-associated gene expressed in ventricle 3 OS=Mus musculus OX=10090 GN=Cdv3 PE=1 SV=1;sp|Q4VAA2-2|CDV3_MOUSE Isoform 2 of Protein CDV3 OS=Mus musculus OX=10090 GN=Cdv3;sp|Q4VAA2|CDV3_MOUSE Protein CDV3 OS=M	1	59.8622	0.000107843	59.862	S	REVDYSGLRVQAMQISEKEDDDNEKREDPGD	VQAMQIS(1)EKEDDDNEK	3	39	7	131	131	26760	33420	122728;122729	Carnitine deficiency-associated gene expressed in ventricle 3	Cdv3	A0A087WNP6	RVQAMQISEKEDDDN-p	1	-3.4673	-3.33135	-3.36565	-3.42525	-3.21563	-3.38967	-3.34942	-3.20559	-3.36492	-3.13924	0.999897	0.0712663	0.340266
A0A087WSR1;A0A087WNR1;E9Q917;G3UWF0;Q80XQ8	6;6;6;6;6	A0A087WSR1	A0A087WSR1	Myelin-associated neurite-outgrowth inhibitor	Fam168b	tr|A0A087WSR1|A0A087WSR1_MOUSE Family with sequence similarity 168, member B OS=Mus musculus OX=10090 GN=Fam168b PE=1 SV=1;tr|A0A087WNR1|A0A087WNR1_MOUSE Family with sequence similarity 168, member B (Fragment) OS=Mus musculus OX=10090 GN=Fam168b PE=1 SV=1	0.754942	8.02235	0.00342531	49.423	S	__________MNPVYSPGSSGVPYANAKGIG	MNPVY(0.119)S(0.755)PGS(0.037)S(0.048)GVPY(0.042)ANAK	2	40	8	6	6	13200	16298	59814	Family with sequence similarity 168, member B	Fam168b	A0A087WSR1	__MNPVYSPGSSGVP-p	1	-3.26055	-3.45761	-3.34335	-3.1851	-3.43283	-3.3754	-3.28584	-3.2654	-3.1059	-3.56473	0.999897	0.0164329	0.857859
A0A087WNU5;S4R2K9;S4R208	995;2277;212	A0A087WNU5;S4R2K9	A0A087WNU5	NA	Ank3	tr|A0A087WNU5|A0A087WNU5_MOUSE Ankyrin 3, epithelial (Fragment) OS=Mus musculus OX=10090 GN=Ank3 PE=1 SV=1;tr|S4R2K9|S4R2K9_MOUSE Ankyrin 3, epithelial (Fragment) OS=Mus musculus OX=10090 GN=Ank3 PE=1 SV=1;tr|S4R208|S4R208_MOUSE Ankyrin 3, epithelial (Frag	0.995346	23.3015	0.00191248	50.088	S	SVHDIMKAFQSGRDPSKELAGLFEHKSAMSP	AFQS(0.005)GRDPS(0.995)K	3	41	10;6268	995;2277	995	722	868	3712	Ankyrin 3, epithelial (Fragment)	Ank3	A0A087WNU5	FQSGRDPSKELAGLF-p	1	-3.55642	-3.71312	-3.23363	-3.50458	-3.06968	-3.65751	-3.53736	-3.04754	-3.57396	-2.6903	0.999897	0.114152	0.56746
A0A087WNU5	1376	A0A087WNU5	A0A087WNU5	NA	Ank3	tr|A0A087WNU5|A0A087WNU5_MOUSE Ankyrin 3, epithelial (Fragment) OS=Mus musculus OX=10090 GN=Ank3 PE=1 SV=1	0.995212	20.7884	1.97719e-14	142.37	S	PDGQSVPQAEDRKAPSRSNSPENRVPTQQSE	APS(0.995)RS(0.576)NS(0.428)PENRVPT(0.001)QQSEDDQPPEEAK	3	42	10	1376	1376	1662	2024;2025	7803;7804;7805;7806;7807;7808;7809	Ankyrin 3, epithelial (Fragment)	Ank3	A0A087WNU5	AEDRKAPSRSNSPEN-p	2	-3.30792	-3.26128	-3.09443	-3.30749	-3.53223	-3.1497	-3.29738	-3.40811	-3.21223	-3.76196	0.999897	-0.0652044	0.594649
A0A087WNU5	1378	A0A087WNU5	A0A087WNU5	NA	Ank3	tr|A0A087WNU5|A0A087WNU5_MOUSE Ankyrin 3, epithelial (Fragment) OS=Mus musculus OX=10090 GN=Ank3 PE=1 SV=1	0.754256	2.59649	1.97719e-14	142.37	S	GQSVPQAEDRKAPSRSNSPENRVPTQQSEDD	APS(0.672)RS(0.754)NS(0.562)PENRVPT(0.006)QQS(0.006)EDDQPPEEAK	3	43	10	1378	1378	1662;21117	2024;2025;26289	7805;7806;7807;7808	Ankyrin 3, epithelial (Fragment)	Ank3	A0A087WNU5	DRKAPSRSNSPENRV-p	2	-3.30742	-3.27289	-3.06341	-3.30588	-3.52504	-3.15617	-3.30615	-3.41243	-3.22042	-3.76734	0.999897	-0.0775728	0.531833
A0A087WNU5	1380	A0A087WNU5	A0A087WNU5	NA	Ank3	tr|A0A087WNU5|A0A087WNU5_MOUSE Ankyrin 3, epithelial (Fragment) OS=Mus musculus OX=10090 GN=Ank3 PE=1 SV=1	0.881074	13.1328	1.51146e-13	126.34	S	SVPQAEDRKAPSRSNSPENRVPTQQSEDDQP	S(0.033)NS(0.881)PENRVPT(0.043)QQS(0.043)EDDQPPEEAK	3	44	10	1380	1380	1662;21117	2024;2025;26289	7805;7807;7810;96715	Ankyrin 3, epithelial (Fragment)	Ank3	A0A087WNU5	KAPSRSNSPENRVPT-p	1	-3.46334	-3.53848	-3.37187	-3.46335	-3.06556	-3.67122	-3.32969	-3.28097	-3.69625	-2.65671	0.999897	0.0535519	0.773918
A0A087WNU5	1380	A0A087WNU5	A0A087WNU5	NA	Ank3	tr|A0A087WNU5|A0A087WNU5_MOUSE Ankyrin 3, epithelial (Fragment) OS=Mus musculus OX=10090 GN=Ank3 PE=1 SV=1	0.881074	13.1328	1.51146e-13	126.34	S	SVPQAEDRKAPSRSNSPENRVPTQQSEDDQP	S(0.033)NS(0.881)PENRVPT(0.043)QQS(0.043)EDDQPPEEAK	3	44	10	1380	1380	1662;21117	2024;2025;26289	7805;7807;7810;96715	Ankyrin 3, epithelial (Fragment)	Ank3	A0A087WNU5	KAPSRSNSPENRVPT-p	2	-3.30923	-3.30274	-2.91816	-3.34024	-3.50748	-3.17875	-3.3513	-3.46315	-3.18488	-3.84162	0.999897	-0.128371	0.381178
A0A087WNU5	1390	A0A087WNU5	A0A087WNU5	NA	Ank3	tr|A0A087WNU5|A0A087WNU5_MOUSE Ankyrin 3, epithelial (Fragment) OS=Mus musculus OX=10090 GN=Ank3 PE=1 SV=1	0.984425	18.4501	2.76051e-30	170.44	S	PSRSNSPENRVPTQQSEDDQPPEEAKRTVVA	S(0.001)NS(0.001)PENRVPT(0.014)QQS(0.984)EDDQPPEEAK	3	45	10	1390	1390	1662;21117	2024;2025;26289	7804;96711;96712;96713;96714	Ankyrin 3, epithelial (Fragment)	Ank3	A0A087WNU5	NRVPTQQSEDDQPPE-p	1	-3.52836	-3.77685	-3.32303	-3.57289	-2.94697	-3.76835	-3.32865	-3.21874	-3.6734	-2.57325	0.999897	0.117142	0.608987
A0A087WNU5	1390	A0A087WNU5	A0A087WNU5	NA	Ank3	tr|A0A087WNU5|A0A087WNU5_MOUSE Ankyrin 3, epithelial (Fragment) OS=Mus musculus OX=10090 GN=Ank3 PE=1 SV=1	0.984425	18.4501	2.76051e-30	170.44	S	PSRSNSPENRVPTQQSEDDQPPEEAKRTVVA	S(0.001)NS(0.001)PENRVPT(0.014)QQS(0.984)EDDQPPEEAK	3	45	10	1390	1390	1662;21117	2024;2025;26289	7804;96711;96712;96713;96714	Ankyrin 3, epithelial (Fragment)	Ank3	A0A087WNU5	NRVPTQQSEDDQPPE-p	2	-3.26152	-3.22258	-3.15381	-3.37359	-3.57717	-3.24109	-3.21045	-3.41006	-3.17125	-3.69734	0.999897	-0.0283017	0.807678
A0A087WNU5;S4R2K9	419;1701	A0A087WNU5;S4R2K9	A0A087WNU5	NA	Ank3	tr|A0A087WNU5|A0A087WNU5_MOUSE Ankyrin 3, epithelial (Fragment) OS=Mus musculus OX=10090 GN=Ank3 PE=1 SV=1;tr|S4R2K9|S4R2K9_MOUSE Ankyrin 3, epithelial (Fragment) OS=Mus musculus OX=10090 GN=Ank3 PE=1 SV=1	0.949622	12.7734	1.77824e-43	175.15	S	DVISTAKATMASSLSSPLKQMSGHAEVALVN	ATMASSLS(0.05)S(0.95)PLK	2	47	10;6268	419;1701	419	2417	2939;2940	11368;11369;11370;11372	Ankyrin 3, epithelial (Fragment)	Ank3	A0A087WNU5	TMASSLSSPLKQMSG-p	1	-3.21105	-3.22034	-3.31096	-3.26594	-3.45184	-3.19321	-3.24821	-3.49589	-3.22613	-3.67069	0.999897	-0.0748002	0.464012
A0A087WNU5	1336	A0A087WNU5	A0A087WNU5	NA	Ank3	tr|A0A087WNU5|A0A087WNU5_MOUSE Ankyrin 3, epithelial (Fragment) OS=Mus musculus OX=10090 GN=Ank3 PE=1 SV=1	0.697066	6.5042	1.735e-51	259.29	S	PRPKNGKDYSSQSSTSSSPEKVLTELLASND	DYSSQS(0.001)S(0.157)T(0.145)S(0.697)S(0.008)S(0.992)PEK	2	48	10	1336	1336	4217	5151;5152;5153	19519	Ankyrin 3, epithelial (Fragment)	Ank3	A0A087WNU5	YSSQSSTSSSPEKVL-p	2	-3.24218	-3.16792	-3.42527	-3.23938	-3.49361	-3.21758	-3.22971	-3.40574	-3.19978	-3.68036	0.999897	-0.0329584	0.758224
A0A087WNU5	1337	A0A087WNU5	A0A087WNU5	NA	Ank3	tr|A0A087WNU5|A0A087WNU5_MOUSE Ankyrin 3, epithelial (Fragment) OS=Mus musculus OX=10090 GN=Ank3 PE=1 SV=1	0.806796	10.1671	5.85744e-30	161.87	S	RPKNGKDYSSQSSTSSSPEKVLTELLASNDE	DYSSQSST(0.077)S(0.078)S(0.807)S(0.038)PEK	2	49	10	1337	1337	4217	5151;5152;5153	19515;19516;19518	Ankyrin 3, epithelial (Fragment)	Ank3	A0A087WNU5	SSQSSTSSSPEKVLT-p	1	-3.29469	-3.33148	-3.26776	-3.27439	-3.35518	-3.38529	-3.28942	-3.36465	-3.26669	-3.39758	0.999897	-0.0360274	0.497858
A0A087WNU5	1337	A0A087WNU5	A0A087WNU5	NA	Ank3	tr|A0A087WNU5|A0A087WNU5_MOUSE Ankyrin 3, epithelial (Fragment) OS=Mus musculus OX=10090 GN=Ank3 PE=1 SV=1	0.806796	10.1671	5.85744e-30	161.87	S	RPKNGKDYSSQSSTSSSPEKVLTELLASNDE	DYSSQSST(0.077)S(0.078)S(0.807)S(0.038)PEK	2	49	10	1337	1337	4217	5151;5152;5153	19515;19516;19518	Ankyrin 3, epithelial (Fragment)	Ank3	A0A087WNU5	SSQSSTSSSPEKVLT-p	2	-3.17465	-3.2219	-3.24696	-3.42092	-3.57504	-3.23415	-3.10287	-3.25912	-3.42993	-3.65192	0.999897	-0.00770195	0.946599
A0A087WNU5	1338	A0A087WNU5	A0A087WNU5	NA	Ank3	tr|A0A087WNU5|A0A087WNU5_MOUSE Ankyrin 3, epithelial (Fragment) OS=Mus musculus OX=10090 GN=Ank3 PE=1 SV=1	0.997944	27.2879	0	444.72	S	PKNGKDYSSQSSTSSSPEKVLTELLASNDEW	DYSSQSSTSS(0.002)S(0.998)PEK	2	50	10	1338	1338	4217	5151;5152;5153	19510;19511;19512;19513;19514;19517;19518;19519;19520	Ankyrin 3, epithelial (Fragment)	Ank3	A0A087WNU5	SQSSTSSSPEKVLTE-p	1	-3.23833	-3.28461	-3.3128	-3.23738	-3.40189	-3.36815	-3.32089	-3.35172	-3.34065	-3.37261	0.999897	-0.0558011	0.302841
A0A087WNU5	1338	A0A087WNU5	A0A087WNU5	NA	Ank3	tr|A0A087WNU5|A0A087WNU5_MOUSE Ankyrin 3, epithelial (Fragment) OS=Mus musculus OX=10090 GN=Ank3 PE=1 SV=1	0.997944	27.2879	0	444.72	S	PKNGKDYSSQSSTSSSPEKVLTELLASNDEW	DYSSQSSTSS(0.002)S(0.998)PEK	2	50	10	1338	1338	4217	5151;5152;5153	19510;19511;19512;19513;19514;19517;19518;19519;19520	Ankyrin 3, epithelial (Fragment)	Ank3	A0A087WNU5	SQSSTSSSPEKVLTE-p	2	-3.24137	-3.17702	-3.37048	-3.28214	-3.50452	-3.2286	-3.2319	-3.37767	-3.24755	-3.61761	0.999897	-0.0255627	0.78553
A0A087WNU5	164	A0A087WNU5	A0A087WNU5	NA	Ank3	tr|A0A087WNU5|A0A087WNU5_MOUSE Ankyrin 3, epithelial (Fragment) OS=Mus musculus OX=10090 GN=Ank3 PE=1 SV=1	0.999999	61.5801	1.86523e-137	333.11	S	CNLNITLPAHKKETESDQDDEAEKADRRQSF	ETES(1)DQDDEAEK	2	51	10	164	164	5965;10186	7372;12565	28751;28752;47461;47462;47463;47464;47465;47466;47467;47468	Ankyrin 3, epithelial (Fragment)	Ank3	A0A087WNU5	AHKKETESDQDDEAE-p	1	-3.31578	-3.34325	-3.21789	-3.29213	-3.34739	-3.24474	-3.41405	-3.47652	-3.25079	-3.33611	0.999897	-0.0411542	0.520619
A0A087WNU5;S4R2K9	701;1983	A0A087WNU5;S4R2K9	A0A087WNU5	NA	Ank3	tr|A0A087WNU5|A0A087WNU5_MOUSE Ankyrin 3, epithelial (Fragment) OS=Mus musculus OX=10090 GN=Ank3 PE=1 SV=1;tr|S4R2K9|S4R2K9_MOUSE Ankyrin 3, epithelial (Fragment) OS=Mus musculus OX=10090 GN=Ank3 PE=1 SV=1	1	99.0108	9.15598e-146	321.47	S	ESKGPPKSPKSDKGHSPEDDWTEFSSEEIRE	GHS(1)PEDDWTEFSSEEIREAR	4	52	10;6268	701;1983	701	7309;7310	8986;8987	34567;34568;34570;34571;34572;34573	Ankyrin 3, epithelial (Fragment)	Ank3	A0A087WNU5	PKSDKGHSPEDDWTE-p	1	-3.42958	-3.37401	-3.2797	-3.48376	-3.10276	-3.27751	-3.36033	-3.41404	-3.34888	-3.19091	0.999897	0.0156278	0.847791
A0A087WNU5;A0A087WRU2	1748;270	A0A087WNU5	A0A087WNU5	NA	Ank3	tr|A0A087WNU5|A0A087WNU5_MOUSE Ankyrin 3, epithelial (Fragment) OS=Mus musculus OX=10090 GN=Ank3 PE=1 SV=1;tr|A0A087WRU2|A0A087WRU2_MOUSE Ankyrin 3, epithelial (Fragment) OS=Mus musculus OX=10090 GN=Ank3 PE=1 SV=1	0.995135	23.2799	1.03009e-08	144.72	S	VSKHQSYLALDETETSPTKSPDSLEFSPGKD	HQSYLALDETET(0.005)S(0.995)PTK	3	53	10	1748	1748	8897	10982	41654	Ankyrin 3, epithelial (Fragment)	Ank3	A0A087WNU5	ALDETETSPTKSPDS-p	1	-3.35434	-3.35821	-3.25045	-3.4671	-3.19851	-3.2218	-3.38022	-3.35003	-3.45923	-3.21025	0.999897	0.00141548	0.984708
A0A087WNU5;G5E8K5-2;G5E8K5-3;S4R236;S4R1S2;S4R2C1;S4R187;S4R2S8;S4R2J6;S4R165;S4R1X7;S4R2K9;A0A1W2P812;G5E8K5-6;G3X971;G5E8K2;G5E8K3;G5E8K5;S4R2F5;G5E8K5-5;G5E8K5-4	124;1367;1367;626;1366;538;538;1366;538;538;534;1413;1399;539;479;1385;1388;1406;539;539;539	A0A087WNU5;G5E8K5-2;S4R1S2;S4R1X7;S4R2K9	A0A087WNU5	Ankyrin-3	Ank3	tr|A0A087WNU5|A0A087WNU5_MOUSE Ankyrin 3, epithelial (Fragment) OS=Mus musculus OX=10090 GN=Ank3 PE=1 SV=1;sp|G5E8K5-2|ANK3_MOUSE Isoform 2 of Ankyrin-3 OS=Mus musculus OX=10090 GN=Ank3;sp|G5E8K5-3|ANK3_MOUSE Isoform 3 of Ankyrin-3 OS=Mus musculus OX=10090	0.998338	27.787	4.01374e-08	122.52	S	FKENRLPFSIKIRDTSQEPCGRLSFLKEPKT	IRDT(0.002)S(0.998)QEPCGR	3	54	10;2581;6263;6265;6268	124;1367;1366;534;1413	124	9717	11988	45089;45091;45093;45094	Ankyrin 3, epithelial (Fragment)	Ank3	A0A087WNU5	SIKIRDTSQEPCGRL-p	1	-3.34756	-3.39844	-3.32914	-3.47533	-3.1186	-3.39008	-3.30842	-3.37892	-3.43043	-3.09334	0.999897	0.0135745	0.875721
A0A087WNU5;S4R2K9	561;1843	A0A087WNU5;S4R2K9	A0A087WNU5	NA	Ank3	tr|A0A087WNU5|A0A087WNU5_MOUSE Ankyrin 3, epithelial (Fragment) OS=Mus musculus OX=10090 GN=Ank3 PE=1 SV=1;tr|S4R2K9|S4R2K9_MOUSE Ankyrin 3, epithelial (Fragment) OS=Mus musculus OX=10090 GN=Ank3 PE=1 SV=1	0.944166	13.9708	7.80595e-05	80.96	S	NVLPEPALKKLPDSNSFTKSAAALLSPIKTL	KLPDS(0.038)NS(0.944)FT(0.018)K	3	55	10;6268	561;1843	561	10409	12826	48444	Ankyrin 3, epithelial (Fragment)	Ank3	A0A087WNU5	KKLPDSNSFTKSAAA-p	1	-3.38919	-3.19627	-3.45703	-3.30227	-3.18287	-3.35781	-3.30977	-3.26643	-3.27007	-3.52396	0.999897	-0.0400827	0.605751
A0A087WNU5	1186	A0A087WNU5	A0A087WNU5	NA	Ank3	tr|A0A087WNU5|A0A087WNU5_MOUSE Ankyrin 3, epithelial (Fragment) OS=Mus musculus OX=10090 GN=Ank3 PE=1 SV=1	0.985229	19.488	3.28187e-299	368.39	S	FAEKMLLSEKLDVSHSDTEESVTDHAGPPSS	LDVS(0.011)HS(0.985)DT(0.004)EESVTDHAGPPSSELQGSDK	3	57	10	1186	1186	11251	13832	51978;51980;51981	Ankyrin 3, epithelial (Fragment)	Ank3	A0A087WNU5	EKLDVSHSDTEESVT-p	1	-3.28502	-3.3086	-3.34721	-3.37419	-3.32196	-3.31477	-3.16435	-3.2478	-3.39419	-3.48437	0.999897	0.00629898	0.925907
A0A087WNU5	1153	A0A087WNU5	A0A087WNU5	NA	Ank3	tr|A0A087WNU5|A0A087WNU5_MOUSE Ankyrin 3, epithelial (Fragment) OS=Mus musculus OX=10090 GN=Ank3 PE=1 SV=1	0.999969	45.0377	1.15087e-226	279.66	S	LSDDSYKTLKLLSQHSVEYHDDELSDLRGES	LLSQHS(1)VEYHDDELSDLRGESYR	5	58	10	1153	1153	11868;11869	14556;14557	54365;54366;54367;54368;54369;54370;54371;54372;54373;54374;54375	Ankyrin 3, epithelial (Fragment)	Ank3	A0A087WNU5	LKLLSQHSVEYHDDE-p	1	-3.3542	-3.24457	-3.27589	-3.6402	-3.20928	-3.42826	-3.42224	-3.25986	-3.29794	-3.14706	0.999897	0.033757	0.720058
A0A087WNU5	1316	A0A087WNU5	A0A087WNU5	NA	Ank3	tr|A0A087WNU5|A0A087WNU5_MOUSE Ankyrin 3, epithelial (Fragment) OS=Mus musculus OX=10090 GN=Ank3 PE=1 SV=1	1	199.121	1.07516e-72	227.06	S	QFFRDKTEKLNDELQSPEKKPRPKNGKDYSS	LNDELQS(1)PEK	2	59	10	1316	1316	11926	14629	54569;54570;54571;54572;54573;54574	Ankyrin 3, epithelial (Fragment)	Ank3	A0A087WNU5	KLNDELQSPEKKPRP-p	1	-3.17149	-3.23106	-3.16994	-3.39972	-3.50552	-3.29853	-3.2712	-3.3886	-3.37085	-3.45428	0.999897	-0.0611433	0.448219
A0A087WNU5	1425	A0A087WNU5	A0A087WNU5	NA	Ank3	tr|A0A087WNU5|A0A087WNU5_MOUSE Ankyrin 3, epithelial (Fragment) OS=Mus musculus OX=10090 GN=Ank3 PE=1 SV=1	0.5	0	0.00177168	102.07	S	QEGPQSGFQLKQSKLSSIRLKFEQGARAKSK	LS(0.5)S(0.5)IRLK	3	60	10	1425	1425	12524	15337	56800	Ankyrin 3, epithelial (Fragment)	Ank3	A0A087WNU5	QLKQSKLSSIRLKFE-p	1	-3.26557	-3.7279	-3.20674	-3.70434	-3.03835	-3.8317	-3.39817	-3.2011	-3.54514	-2.69611	0.999897	0.0541354	0.798345
A0A087WNU5	1426	A0A087WNU5	A0A087WNU5	NA	Ank3	tr|A0A087WNU5|A0A087WNU5_MOUSE Ankyrin 3, epithelial (Fragment) OS=Mus musculus OX=10090 GN=Ank3 PE=1 SV=1	0.998655	28.7063	0.00126253	102.07	S	EGPQSGFQLKQSKLSSIRLKFEQGARAKSKD	LS(0.001)S(0.999)IRLK	2	61	10	1426	1426	12524	15337	56799;56800;56801;56802	Ankyrin 3, epithelial (Fragment)	Ank3	A0A087WNU5	LKQSKLSSIRLKFEQ-p	1	-3.30554	-3.68787	-3.20751	-3.68677	-3.07659	-3.80449	-3.36617	-3.20992	-3.51933	-2.70859	0.999897	0.0711534	0.722102
A0A087WNU5;S4R2K9;S4R208	819;2101;36	A0A087WNU5;S4R2K9	A0A087WNU5	NA	Ank3	tr|A0A087WNU5|A0A087WNU5_MOUSE Ankyrin 3, epithelial (Fragment) OS=Mus musculus OX=10090 GN=Ank3 PE=1 SV=1;tr|S4R2K9|S4R2K9_MOUSE Ankyrin 3, epithelial (Fragment) OS=Mus musculus OX=10090 GN=Ank3 PE=1 SV=1;tr|S4R208|S4R208_MOUSE Ankyrin 3, epithelial (Frag	0.999989	49.6699	5.66466e-11	157.16	S	CKMADSFFGADAILESPDDFSQHDQDKSPLS	MADSFFGADAILES(1)PDDFS(1)QHDQDK	3	62	10;6268	819;2101	819	12886	15773;15774;15775	58211;58212;58213;58214	Ankyrin 3, epithelial (Fragment)	Ank3	A0A087WNU5	GADAILESPDDFSQH-p	1	-3.32501	-3.50188	-3.22733	-3.2703	-3.27688	-3.4494	-3.13324	-3.36959	-3.35021	-3.35073	0.999897	-0.0103531	0.893048
A0A087WNU5;S4R2K9;S4R208	819;2101;36	A0A087WNU5;S4R2K9	A0A087WNU5	NA	Ank3	tr|A0A087WNU5|A0A087WNU5_MOUSE Ankyrin 3, epithelial (Fragment) OS=Mus musculus OX=10090 GN=Ank3 PE=1 SV=1;tr|S4R2K9|S4R2K9_MOUSE Ankyrin 3, epithelial (Fragment) OS=Mus musculus OX=10090 GN=Ank3 PE=1 SV=1;tr|S4R208|S4R208_MOUSE Ankyrin 3, epithelial (Frag	0.999989	49.6699	5.66466e-11	157.16	S	CKMADSFFGADAILESPDDFSQHDQDKSPLS	MADSFFGADAILES(1)PDDFS(1)QHDQDK	3	62	10;6268	819;2101	819	12886	15773;15774;15775	58211;58212;58213;58214	Ankyrin 3, epithelial (Fragment)	Ank3	A0A087WNU5	GADAILESPDDFSQH-p	2	-3.28176	-3.31483	-3.23174	-3.46152	-3.39857	-3.30843	-3.1375	-3.38927	-3.35551	-3.36715	0.999897	0.0261126	0.710483
A0A087WNU5;S4R2K9;S4R208	824;2106;41	A0A087WNU5;S4R2K9	A0A087WNU5	NA	Ank3	tr|A0A087WNU5|A0A087WNU5_MOUSE Ankyrin 3, epithelial (Fragment) OS=Mus musculus OX=10090 GN=Ank3 PE=1 SV=1;tr|S4R2K9|S4R2K9_MOUSE Ankyrin 3, epithelial (Fragment) OS=Mus musculus OX=10090 GN=Ank3 PE=1 SV=1;tr|S4R208|S4R208_MOUSE Ankyrin 3, epithelial (Frag	0.999999	61.5152	2.16149e-07	73.107	S	SFFGADAILESPDDFSQHDQDKSPLSDSGFE	MADSFFGADAILES(1)PDDFS(1)QHDQDK	3	63	10;6268	824;2106	824	12886	15773;15774;15775	58213	Ankyrin 3, epithelial (Fragment)	Ank3	A0A087WNU5	LESPDDFSQHDQDKS-p	2	-3.28176	-3.31483	-3.23174	-3.46152	-3.39857	-3.30843	-3.1375	-3.38927	-3.35551	-3.36715	0.999897	0.0261126	0.710483
A0A087WNU5;S4R2K9;S4R208	799;2081;16	A0A087WNU5;S4R2K9	A0A087WNU5	NA	Ank3	tr|A0A087WNU5|A0A087WNU5_MOUSE Ankyrin 3, epithelial (Fragment) OS=Mus musculus OX=10090 GN=Ank3 PE=1 SV=1;tr|S4R2K9|S4R2K9_MOUSE Ankyrin 3, epithelial (Fragment) OS=Mus musculus OX=10090 GN=Ank3 PE=1 SV=1;tr|S4R208|S4R208_MOUSE Ankyrin 3, epithelial (Frag	0.736851	6.42233	0.00665448	46.319	S	EHKLKMPPASMRPSTSEKELCKMADSFFGAD	MPPAS(0.004)MRPS(0.091)T(0.168)S(0.737)EK	3	64	10;6268	799;2081	799	13239	16360;16361;16362	59952;59954	Ankyrin 3, epithelial (Fragment)	Ank3	A0A087WNU5	ASMRPSTSEKELCKM-p	1	-3.33455	-3.2139	-3.28569	-3.39068	-3.38398	-3.15273	-3.25391	-3.42764	-3.25475	-3.56587	0.999897	-0.00922088	0.912392
A0A087WNU5	2701	A0A087WNU5	A0A087WNU5	NA	Ank3	tr|A0A087WNU5|A0A087WNU5_MOUSE Ankyrin 3, epithelial (Fragment) OS=Mus musculus OX=10090 GN=Ank3 PE=1 SV=1	0.915221	10.3543	0.000533177	59.177	S	LKLVDRLTEEDKKMQSELSDEEESTSRNTSL	MQS(0.915)ELS(0.084)DEEESTSR	2	65	10	2701	2701	13270;13271	16411;16412;16413	60077	Ankyrin 3, epithelial (Fragment)	Ank3	A0A087WNU5	EEDKKMQSELSDEEE-p	1	-3.32279	-3.11908	-3.20928	-3.16747	-3.72928	-3.38101	-3.14388	-3.24677	-3.28351	-3.77651	0.999897	-0.0567536	0.693794
A0A087WNU5	2704	A0A087WNU5	A0A087WNU5	NA	Ank3	tr|A0A087WNU5|A0A087WNU5_MOUSE Ankyrin 3, epithelial (Fragment) OS=Mus musculus OX=10090 GN=Ank3 PE=1 SV=1	0.994732	22.817	3.338e-18	117.54	S	VDRLTEEDKKMQSELSDEEESTSRNTSLSET	MQS(0.005)ELS(0.995)DEEESTSRNTSLSETSR	3	66	10	2704	2704	13270;13271	16411;16412;16413	60076;60078;60079	Ankyrin 3, epithelial (Fragment)	Ank3	A0A087WNU5	KKMQSELSDEEESTS-p	1	-3.21476	-3.19581	-3.33819	-3.07095	-3.78131	-3.3243	-3.26597	-3.30464	-3.16449	-3.71753	0.999897	-0.0351841	0.806529
A0A087WNU5;A0A087WRU2	2147;669	A0A087WNU5	A0A087WNU5	NA	Ank3	tr|A0A087WNU5|A0A087WNU5_MOUSE Ankyrin 3, epithelial (Fragment) OS=Mus musculus OX=10090 GN=Ank3 PE=1 SV=1;tr|A0A087WRU2|A0A087WRU2_MOUSE Ankyrin 3, epithelial (Fragment) OS=Mus musculus OX=10090 GN=Ank3 PE=1 SV=1	0.832954	8.12486	0.0146394	82.426	S	KKDVWTEGILKPADRSFSQSKLEVIEEEEGK	S(0.833)FS(0.128)QS(0.039)K	2	67	10	2147	2147	14382;19690	17873;24430	89343;89344	Ankyrin 3, epithelial (Fragment)	Ank3	A0A087WNU5	ILKPADRSFSQSKLE-p	1	-3.18935	-3.22458	-3.26951	-3.31255	-3.39248	-3.26699	-3.33267	-3.35058	-3.30597	-3.61655	0.999897	-0.096857	0.225861
A0A087WNU5;A0A087WRU2	2149;671	A0A087WNU5	A0A087WNU5	NA	Ank3	tr|A0A087WNU5|A0A087WNU5_MOUSE Ankyrin 3, epithelial (Fragment) OS=Mus musculus OX=10090 GN=Ank3 PE=1 SV=1;tr|A0A087WRU2|A0A087WRU2_MOUSE Ankyrin 3, epithelial (Fragment) OS=Mus musculus OX=10090 GN=Ank3 PE=1 SV=1	0.985324	18.294	0.000293861	95.09	S	DVWTEGILKPADRSFSQSKLEVIEEEEGKVG	SFS(0.985)QS(0.015)K	2	68	10	2149	2149	14382;19690	17873;24430	64705;89345;89346	Ankyrin 3, epithelial (Fragment)	Ank3	A0A087WNU5	KPADRSFSQSKLEVI-p	1	-3.2327	-3.22963	-3.36119	-3.19433	-3.33867	-3.3327	-3.33124	-3.31559	-3.19709	-3.76586	0.999897	-0.117193	0.260797
A0A087WNU5;A0A087WRU2	2151;673	A0A087WNU5	A0A087WNU5	NA	Ank3	tr|A0A087WNU5|A0A087WNU5_MOUSE Ankyrin 3, epithelial (Fragment) OS=Mus musculus OX=10090 GN=Ank3 PE=1 SV=1;tr|A0A087WRU2|A0A087WRU2_MOUSE Ankyrin 3, epithelial (Fragment) OS=Mus musculus OX=10090 GN=Ank3 PE=1 SV=1	0.568512	1.44454	0.013251	85.813	S	WTEGILKPADRSFSQSKLEVIEEEEGKVGLD	S(0.024)FS(0.408)QS(0.569)K	2	69	10	2151	2151	14382;19690	17873;24430	89347	Ankyrin 3, epithelial (Fragment)	Ank3	A0A087WNU5	ADRSFSQSKLEVIEE-p	1	-3.20376	-3.1814	-3.27126	-3.39775	-3.3504	-3.2101	-3.35083	-3.43816	-3.23171	-3.64486	0.999897	-0.0942164	0.309336
A0A087WNU5;S4R2K9	615;1897	A0A087WNU5;S4R2K9	A0A087WNU5	NA	Ank3	tr|A0A087WNU5|A0A087WNU5_MOUSE Ankyrin 3, epithelial (Fragment) OS=Mus musculus OX=10090 GN=Ank3 PE=1 SV=1;tr|S4R2K9|S4R2K9_MOUSE Ankyrin 3, epithelial (Fragment) OS=Mus musculus OX=10090 GN=Ank3 PE=1 SV=1	0.891585	9.15787	1.59058e-23	194.77	S	ASSALKPSVPSSLSSSQEILKDVAEMKEDLM	PSVPSSLSS(0.108)S(0.892)QEILK	2	74	10;6268	615;1897	615	14723;22641	18278;28232	65958;65959;65960	Ankyrin 3, epithelial (Fragment)	Ank3	A0A087WNU5	VPSSLSSSQEILKDV-p	1	-3.37817	-3.21732	-3.29355	-3.33001	-3.33359	-3.19352	-3.2535	-3.27447	-3.33393	-3.66202	0.999897	-0.0329599	0.710882
A0A087WNU5;S4R2K9	436;1718	A0A087WNU5;S4R2K9	A0A087WNU5	NA	Ank3	tr|A0A087WNU5|A0A087WNU5_MOUSE Ankyrin 3, epithelial (Fragment) OS=Mus musculus OX=10090 GN=Ank3 PE=1 SV=1;tr|S4R2K9|S4R2K9_MOUSE Ankyrin 3, epithelial (Fragment) OS=Mus musculus OX=10090 GN=Ank3 PE=1 SV=1	0.835309	7.05179	3.29806e-07	86.987	S	LKQMSGHAEVALVNGSVSPLKYPSSSALING	QMSGHAEVALVNGS(0.835)VS(0.165)PLK	3	75	10;6268	436;1718	436	15427	19121;19122	68720;68721;68722	Ankyrin 3, epithelial (Fragment)	Ank3	A0A087WNU5	EVALVNGSVSPLKYP-p	1	-3.35174	-3.3095	-3.37515	-3.3825	-3.2831	-3.25238	-3.27591	-3.34829	-3.26993	-3.37863	0.999897	0.0353707	0.505366
A0A087WNU5;S4R2K9	438;1720	A0A087WNU5;S4R2K9	A0A087WNU5	NA	Ank3	tr|A0A087WNU5|A0A087WNU5_MOUSE Ankyrin 3, epithelial (Fragment) OS=Mus musculus OX=10090 GN=Ank3 PE=1 SV=1;tr|S4R2K9|S4R2K9_MOUSE Ankyrin 3, epithelial (Fragment) OS=Mus musculus OX=10090 GN=Ank3 PE=1 SV=1	0.999996	53.503	3.29806e-07	151.01	S	QMSGHAEVALVNGSVSPLKYPSSSALINGCK	QMSGHAEVALVNGSVS(1)PLK	3	76	10;6268	438;1720	438	15427	19121;19122	68723;68724	Ankyrin 3, epithelial (Fragment)	Ank3	A0A087WNU5	ALVNGSVSPLKYPSS-p	1	-3.21405	-3.22709	-3.3729	-3.27534	-3.42333	-3.17178	-3.23227	-3.34768	-3.39764	-3.60965	0.999897	-0.049267	0.578966
A0A087WNU5;A0A087WRU2	1845;367	A0A087WNU5	A0A087WNU5	NA	Ank3	tr|A0A087WNU5|A0A087WNU5_MOUSE Ankyrin 3, epithelial (Fragment) OS=Mus musculus OX=10090 GN=Ank3 PE=1 SV=1;tr|A0A087WRU2|A0A087WRU2_MOUSE Ankyrin 3, epithelial (Fragment) OS=Mus musculus OX=10090 GN=Ank3 PE=1 SV=1	0.737682	2.31705	9.19429e-05	52.359	S	FYTARQQKQPPSPQGSPEDDTLEQVSFLDSS	QPPS(0.559)PQGS(0.738)PEDDT(0.692)LEQVS(0.011)FLDSSGK	3	77	10	1845	1845	15538	19261	69134	Ankyrin 3, epithelial (Fragment)	Ank3	A0A087WNU5	QPPSPQGSPEDDTLE-p	2	-3.47808	-3.68364	-3.29488	-3.67146	-2.97737	-3.06357	-3.45395	-3.30162	-3.36711	-3.10929	0.999897	0.161981	0.263665
A0A087WNU5;G5E8K5-2;G5E8K5-3;S4R236;S4R2K9;A0A1W2P812;G5E8K5-6;G3X971;G5E8K2;G5E8K3;G5E8K5;S4R2F5;G5E8K5-5;G5E8K5-4	178;1412;1412;671;1458;1444;584;524;1430;1433;1451;584;584;584	A0A087WNU5;G5E8K5-2;S4R2K9	A0A087WNU5	Ankyrin-3	Ank3	tr|A0A087WNU5|A0A087WNU5_MOUSE Ankyrin 3, epithelial (Fragment) OS=Mus musculus OX=10090 GN=Ank3 PE=1 SV=1;sp|G5E8K5-2|ANK3_MOUSE Isoform 2 of Ankyrin-3 OS=Mus musculus OX=10090 GN=Ank3;sp|G5E8K5-3|ANK3_MOUSE Isoform 3 of Ankyrin-3 OS=Mus musculus OX=10090	0.999968	44.9759	8.13011e-08	119.96	S	ESDQDDEAEKADRRQSFASLALRKRYSYLTE;TLPAHKKAEKADRRQSFASLALRKRYSYLTE	RQS(1)FASLALRK	3	78	10;2581;6268	178;1412;1458	178	15783;17650	19565;21903	70182;79424;79425;79426;79427	Ankyrin 3, epithelial (Fragment)	Ank3	A0A087WNU5	EKADRRQSFASLALR-p	1	-3.3968	-3.43899	-3.36073	-3.59131	-3.02698	-3.42547	-3.33319	-3.2437	-3.44161	-3.05955	0.999897	0.0622581	0.579382
A0A087WNU5;G5E8K5-2;G5E8K5-3;S4R236;S4R2K9;A0A1W2P812;G5E8K5-6;G3X971;G5E8K2;G5E8K3;G5E8K5;S4R2F5;G5E8K5-5;G5E8K5-4	181;1415;1415;674;1461;1447;587;527;1433;1436;1454;587;587;587	A0A087WNU5;G5E8K5-2;S4R2K9	A0A087WNU5	Ankyrin-3	Ank3	tr|A0A087WNU5|A0A087WNU5_MOUSE Ankyrin 3, epithelial (Fragment) OS=Mus musculus OX=10090 GN=Ank3 PE=1 SV=1;sp|G5E8K5-2|ANK3_MOUSE Isoform 2 of Ankyrin-3 OS=Mus musculus OX=10090 GN=Ank3;sp|G5E8K5-3|ANK3_MOUSE Isoform 3 of Ankyrin-3 OS=Mus musculus OX=10090	0.999912	40.578	0.000834948	62.042	S	AHKKAEKADRRQSFASLALRKRYSYLTEPSM;QDDEAEKADRRQSFASLALRKRYSYLTEPSM	QSFAS(1)LALRK	3	79	10;2581;6268	181;1415;1461	181	15783;17650	19565;21903	70181;70183;70184	Ankyrin 3, epithelial (Fragment)	Ank3	A0A087WNU5	DRRQSFASLALRKRY-p	1	-3.21258	-3.57847	-3.40262	-3.68303	-3.53497	-3.63152	-2.99763	-2.99646	-3.621	-2.86511	0.999897	0.259991	0.144014
A0A087WNU5	2758	A0A087WNU5	A0A087WNU5	NA	Ank3	tr|A0A087WNU5|A0A087WNU5_MOUSE Ankyrin 3, epithelial (Fragment) OS=Mus musculus OX=10090 GN=Ank3 PE=1 SV=1	0.72917	4.31345	0.000278758	60.528	S	KSKRGKAGSRRTGPQSPCERTDIRMAIVADH	RT(0.27)GPQS(0.729)PCERT(0.001)DIR	3	80	10	2758	2758	18340	22751	82867	Ankyrin 3, epithelial (Fragment)	Ank3	A0A087WNU5	SRRTGPQSPCERTDI-p	1	-3.27277	-3.31283	-3.23766	-3.12716	-3.87126	-3.44116	-3.15982	-3.16013	-3.14376	-3.67806	0.999897	0.0477503	0.757704
A0A087WNU5;S4R2K9	565;1847	A0A087WNU5;S4R2K9	A0A087WNU5	NA	Ank3	tr|A0A087WNU5|A0A087WNU5_MOUSE Ankyrin 3, epithelial (Fragment) OS=Mus musculus OX=10090 GN=Ank3 PE=1 SV=1;tr|S4R2K9|S4R2K9_MOUSE Ankyrin 3, epithelial (Fragment) OS=Mus musculus OX=10090 GN=Ank3 PE=1 SV=1	0.738575	4.51047	7.74883e-09	130.23	S	EPALKKLPDSNSFTKSAAALLSPIKTLTTET	S(0.739)AAALLS(0.261)PIK	2	81	10;6268	565;1847	565	18649	23113	84395	Ankyrin 3, epithelial (Fragment)	Ank3	A0A087WNU5	DSNSFTKSAAALLSP-p	1	-3.24753	-3.26223	-3.25862	-3.37582	-3.49923	-3.2147	-3.30299	-3.35797	-3.25685	-3.47321	0.999897	0.00754178	0.918182
A0A087WNU5;S4R2K9	571;1853	A0A087WNU5;S4R2K9	A0A087WNU5	NA	Ank3	tr|A0A087WNU5|A0A087WNU5_MOUSE Ankyrin 3, epithelial (Fragment) OS=Mus musculus OX=10090 GN=Ank3 PE=1 SV=1;tr|S4R2K9|S4R2K9_MOUSE Ankyrin 3, epithelial (Fragment) OS=Mus musculus OX=10090 GN=Ank3 PE=1 SV=1	1	118.102	5.6919e-09	166.7	S	LPDSNSFTKSAAALLSPIKTLTTETRPQPHF	SAAALLS(1)PIK	2	82	10;6268	571;1853	571	18649	23113	84394;84396;84397	Ankyrin 3, epithelial (Fragment)	Ank3	A0A087WNU5	KSAAALLSPIKTLTT-p	1	-3.19524	-3.21802	-3.23345	-3.37792	-3.52786	-3.19096	-3.28467	-3.38532	-3.26823	-3.59901	0.999897	-0.0351393	0.710778
A0A087WNU5;A0A087WRU2	1912;434	A0A087WNU5	A0A087WNU5	NA	Ank3	tr|A0A087WNU5|A0A087WNU5_MOUSE Ankyrin 3, epithelial (Fragment) OS=Mus musculus OX=10090 GN=Ank3 PE=1 SV=1;tr|A0A087WRU2|A0A087WRU2_MOUSE Ankyrin 3, epithelial (Fragment) OS=Mus musculus OX=10090 GN=Ank3 PE=1 SV=1	1	118.035	2.276e-08	185.27	S	PIPEVSEESEEEEPKSAPLRQVTVEKETDRD	S(1)APLRQVTVEK	3	83	10	1912	1912	18799	23311	85066;85067;85068;85069;85070	Ankyrin 3, epithelial (Fragment)	Ank3	A0A087WNU5	SEEEEPKSAPLRQVT-p	1	-3.28957	-3.29562	-3.32291	-3.2671	-3.51911	-3.35189	-3.18119	-3.30449	-3.26804	-3.44776	0.999897	0.0281895	0.695481
A0A087WNU5;S4R2K9	244;1526	A0A087WNU5;S4R2K9	A0A087WNU5	NA	Ank3	tr|A0A087WNU5|A0A087WNU5_MOUSE Ankyrin 3, epithelial (Fragment) OS=Mus musculus OX=10090 GN=Ank3 PE=1 SV=1;tr|S4R2K9|S4R2K9_MOUSE Ankyrin 3, epithelial (Fragment) OS=Mus musculus OX=10090 GN=Ank3 PE=1 SV=1	0.974599	18.204	2.12682e-51	231.71	S	PITVPGPAKSGSLSSSPSNTPSASPLKSIWS	SGSLS(0.001)S(0.015)S(0.975)PS(0.009)NTPSASPLK	2	84	10;6268	244;1526	244	19917	24740;24741	90587;90589;90591	Ankyrin 3, epithelial (Fragment)	Ank3	A0A087WNU5	KSGSLSSSPSNTPSA-p	1	-3.33537	-3.4415	-3.25905	-3.43107	-3.08106	-3.44075	-3.26919	-3.38797	-3.48309	-3.14855	0.999897	-0.036298	0.690837
A0A087WNU5;S4R2K9	246;1528	A0A087WNU5;S4R2K9	A0A087WNU5	NA	Ank3	tr|A0A087WNU5|A0A087WNU5_MOUSE Ankyrin 3, epithelial (Fragment) OS=Mus musculus OX=10090 GN=Ank3 PE=1 SV=1;tr|S4R2K9|S4R2K9_MOUSE Ankyrin 3, epithelial (Fragment) OS=Mus musculus OX=10090 GN=Ank3 PE=1 SV=1	0.578387	7.15493	3.72293e-06	90.913	S	TVPGPAKSGSLSSSPSNTPSASPLKSIWSVS	SGS(0.001)LS(0.022)S(0.177)S(0.221)PS(0.578)NT(0.676)PS(0.095)AS(0.229)PLK	2	85	10;6268	246;1528	246	19917	24740;24741	90592	Ankyrin 3, epithelial (Fragment)	Ank3	A0A087WNU5	GSLSSSPSNTPSASP-p	2	-3.1958	-3.32653	-2.96207	-3.53726	-3.46384	-3.19331	-3.1451	-3.651	-3.44996	-3.4327	0.999897	-0.0773143	0.552791
A0A087WNU5;S4R2K9	389;1671	A0A087WNU5;S4R2K9	A0A087WNU5	NA	Ank3	tr|A0A087WNU5|A0A087WNU5_MOUSE Ankyrin 3, epithelial (Fragment) OS=Mus musculus OX=10090 GN=Ank3 PE=1 SV=1;tr|S4R2K9|S4R2K9_MOUSE Ankyrin 3, epithelial (Fragment) OS=Mus musculus OX=10090 GN=Ank3 PE=1 SV=1	0.698595	3.65453	6.94914e-30	158.01	S	SLPFKSIITSATPLISSPLKSVVSPTKSAAD	SIITSATPLIS(0.699)S(0.301)PLK	2	86	10;6268	389;1671	389	20218	25141	92324;92326	Ankyrin 3, epithelial (Fragment)	Ank3	A0A087WNU5	TSATPLISSPLKSVV-p	1	-3.27497	-3.33477	-3.29834	-3.25331	-3.43456	-3.0584	-3.34678	-3.4061	-3.27448	-3.59844	0.999897	-0.0176517	0.850611
A0A087WNU5;S4R2K9	390;1672	A0A087WNU5;S4R2K9	A0A087WNU5	NA	Ank3	tr|A0A087WNU5|A0A087WNU5_MOUSE Ankyrin 3, epithelial (Fragment) OS=Mus musculus OX=10090 GN=Ank3 PE=1 SV=1;tr|S4R2K9|S4R2K9_MOUSE Ankyrin 3, epithelial (Fragment) OS=Mus musculus OX=10090 GN=Ank3 PE=1 SV=1	0.999102	30.465	4.463e-126	313.54	S	LPFKSIITSATPLISSPLKSVVSPTKSAADV	SIITSATPLIS(0.001)S(0.999)PLK	2	87	10;6268	390;1672	390	20218	25141	92325	Ankyrin 3, epithelial (Fragment)	Ank3	A0A087WNU5	SATPLISSPLKSVVS-p	1	-3.17353	-3.2701	-3.25274	-3.19966	-3.54508	-3.05118	-3.23314	-3.60517	-3.27657	-3.76173	0.999897	-0.0973357	0.478742
A0A087WNU5;S4R2K9	286;1568	A0A087WNU5;S4R2K9	A0A087WNU5	NA	Ank3	tr|A0A087WNU5|A0A087WNU5_MOUSE Ankyrin 3, epithelial (Fragment) OS=Mus musculus OX=10090 GN=Ank3 PE=1 SV=1;tr|S4R2K9|S4R2K9_MOUSE Ankyrin 3, epithelial (Fragment) OS=Mus musculus OX=10090 GN=Ank3 PE=1 SV=1	1	106.512	8.34559e-36	178.54	S	GASTTSSVKSISDVASPIRSFRTVSSPIKTV	SISDVAS(1)PIR	2	88	10;6268	286;1568	286	20266;20267	25197;25198	92535;92536;92537;92538;92539;92540	Ankyrin 3, epithelial (Fragment)	Ank3	A0A087WNU5	KSISDVASPIRSFRT-p	1	-3.27019	-3.17651	-3.37793	-3.25928	-3.49703	-3.05335	-3.25727	-3.38274	-3.20807	-3.89082	0.999897	-0.0422618	0.766755
A0A087WNU5;S4R2K9	264;1546	A0A087WNU5;S4R2K9	A0A087WNU5	NA	Ank3	tr|A0A087WNU5|A0A087WNU5_MOUSE Ankyrin 3, epithelial (Fragment) OS=Mus musculus OX=10090 GN=Ank3 PE=1 SV=1;tr|S4R2K9|S4R2K9_MOUSE Ankyrin 3, epithelial (Fragment) OS=Mus musculus OX=10090 GN=Ank3 PE=1 SV=1	0.91555	10.7218	4.40389e-07	101.43	S	PSASPLKSIWSVSTPSPIKSTLGASTTSSVK	SIWSVS(0.007)T(0.078)PS(0.916)PIK	2	89	10;6268	264;1546	264	20322	25260	92716;92717	Ankyrin 3, epithelial (Fragment)	Ank3	A0A087WNU5	IWSVSTPSPIKSTLG-p	1	-3.16009	-3.20013	-3.31159	-3.3609	-3.62749	-3.12206	-3.20305	-3.45134	-3.23455	-3.65763	0.999897	-0.00168505	0.988873
A0A087WNU5;S4R2K9	206;1488	A0A087WNU5;S4R2K9	A0A087WNU5	NA	Ank3	tr|A0A087WNU5|A0A087WNU5_MOUSE Ankyrin 3, epithelial (Fragment) OS=Mus musculus OX=10090 GN=Ank3 PE=1 SV=1;tr|S4R2K9|S4R2K9_MOUSE Ankyrin 3, epithelial (Fragment) OS=Mus musculus OX=10090 GN=Ank3 PE=1 SV=1	0.996837	25.1012	8.83834e-09	196.11	S	EPSMKTVERSSGTARSLPTTYSHKPFFSTRP;LTEPSMIERSSGTARSLPTTYSHKPFFSTRP	S(0.997)LPT(0.003)TYSHK	3	90	10;6268	206;1488	206	20685;22597	25699;28179	94604;94605;104008	Ankyrin 3, epithelial (Fragment)	Ank3	A0A087WNU5	RSSGTARSLPTTYSH-p	1	-3.40889	-3.56147	-3.4262	-3.31936	-3.02872	-3.65617	-3.42188	-3.20422	-3.51478	-2.86995	0.999897	0.015524	0.917875
A0A087WNU5;A0A087WRU2	1759;281	A0A087WNU5	A0A087WNU5	NA	Ank3	tr|A0A087WNU5|A0A087WNU5_MOUSE Ankyrin 3, epithelial (Fragment) OS=Mus musculus OX=10090 GN=Ank3 PE=1 SV=1;tr|A0A087WRU2|A0A087WRU2_MOUSE Ankyrin 3, epithelial (Fragment) OS=Mus musculus OX=10090 GN=Ank3 PE=1 SV=1	0.999999	59.1792	1.12482e-21	159.44	S	ETETSPTKSPDSLEFSPGKDSPSSDVFDHGS	SPDSLEFS(1)PGK	2	91	10	1759	1759	21289	26515	97600;97601;97602	Ankyrin 3, epithelial (Fragment)	Ank3	A0A087WNU5	SPDSLEFSPGKDSPS-p	1	-3.21752	-3.35567	-3.37419	-3.4109	-3.20494	-3.36647	-3.39399	-3.33384	-3.35582	-3.22492	0.999897	-0.0223655	0.72615
A0A087WNU5;A0A087WRU2	2175;697	A0A087WNU5	A0A087WNU5	NA	Ank3	tr|A0A087WNU5|A0A087WNU5_MOUSE Ankyrin 3, epithelial (Fragment) OS=Mus musculus OX=10090 GN=Ank3 PE=1 SV=1;tr|A0A087WRU2|A0A087WRU2_MOUSE Ankyrin 3, epithelial (Fragment) OS=Mus musculus OX=10090 GN=Ank3 PE=1 SV=1	0.999609	34.817	3.1394e-05	139.48	S	EGKVGLDEEKPSPSKSPSSDRTPEKADPKSG	S(1)PSSDRTPEK	2	93	10	2175	2175	21656	26971	99498;99499;99500;99501;99502;99503;99504	Ankyrin 3, epithelial (Fragment)	Ank3	A0A087WNU5	EKPSPSKSPSSDRTP-p	1	-3.32048	-3.26404	-3.34433	-3.31885	-3.29638	-3.22234	-3.32846	-3.36707	-3.34038	-3.4266	0.999897	-0.0281532	0.609796
A0A087WNU5;S4R2K9	363;1645	A0A087WNU5;S4R2K9	A0A087WNU5	NA	Ank3	tr|A0A087WNU5|A0A087WNU5_MOUSE Ankyrin 3, epithelial (Fragment) OS=Mus musculus OX=10090 GN=Ank3 PE=1 SV=1;tr|S4R2K9|S4R2K9_MOUSE Ankyrin 3, epithelial (Fragment) OS=Mus musculus OX=10090 GN=Ank3 PE=1 SV=1	1	64.0796	1.61156e-11	147.26	S	GSLLERSSITMTPPASPKSNITMYSSSLPFK	SSITMTPPAS(1)PK	2	94	10;6268	363;1645	363	22631	28217;28218;28219;28220	104141;104142;104144;104146;104149;104150;104151;104152;104153	Ankyrin 3, epithelial (Fragment)	Ank3	A0A087WNU5	ITMTPPASPKSNITM-p	1	-3.3249	-3.40425	-3.36334	-3.34184	-3.18588	-3.48116	-3.3236	-3.28472	-3.47827	-3.07963	0.999897	-0.00543207	0.949309
A0A087WNU5;S4R2K9	363;1645	A0A087WNU5;S4R2K9	A0A087WNU5	NA	Ank3	tr|A0A087WNU5|A0A087WNU5_MOUSE Ankyrin 3, epithelial (Fragment) OS=Mus musculus OX=10090 GN=Ank3 PE=1 SV=1;tr|S4R2K9|S4R2K9_MOUSE Ankyrin 3, epithelial (Fragment) OS=Mus musculus OX=10090 GN=Ank3 PE=1 SV=1	1	64.0796	1.61156e-11	147.26	S	GSLLERSSITMTPPASPKSNITMYSSSLPFK	SSITMTPPAS(1)PK	2	94	10;6268	363;1645	363	22631	28217;28218;28219;28220	104141;104142;104144;104146;104149;104150;104151;104152;104153	Ankyrin 3, epithelial (Fragment)	Ank3	A0A087WNU5	ITMTPPASPKSNITM-p	2	-3.30536	-3.28448	-3.27444	-3.34037	-3.31964	-3.16275	-3.3281	-3.44276	-3.27872	-3.51068	0.999897	-0.039741	0.577325
A0A087WNU5;S4R2K9	277;1559	A0A087WNU5;S4R2K9	A0A087WNU5	NA	Ank3	tr|A0A087WNU5|A0A087WNU5_MOUSE Ankyrin 3, epithelial (Fragment) OS=Mus musculus OX=10090 GN=Ank3 PE=1 SV=1;tr|S4R2K9|S4R2K9_MOUSE Ankyrin 3, epithelial (Fragment) OS=Mus musculus OX=10090 GN=Ank3 PE=1 SV=1	0.868341	8.20335	4.0116e-77	212.89	S	TPSPIKSTLGASTTSSVKSISDVASPIRSFR	STLGASTTS(0.131)S(0.868)VK	2	95	10;6268	277;1559	277	23282	29061	107266	Ankyrin 3, epithelial (Fragment)	Ank3	A0A087WNU5	LGASTTSSVKSISDV-p	1	-3.50401	-3.44747	-3.31194	-3.41588	-3.29712	-3.62755	-3.38632	-3.05122	-3.38384	-2.93145	0.999897	0.119208	0.347904
A0A087WNU5;S4R2K9	394;1676	A0A087WNU5;S4R2K9	A0A087WNU5	NA	Ank3	tr|A0A087WNU5|A0A087WNU5_MOUSE Ankyrin 3, epithelial (Fragment) OS=Mus musculus OX=10090 GN=Ank3 PE=1 SV=1;tr|S4R2K9|S4R2K9_MOUSE Ankyrin 3, epithelial (Fragment) OS=Mus musculus OX=10090 GN=Ank3 PE=1 SV=1	0.915547	10.7434	0.000218801	123.16	S	SIITSATPLISSPLKSVVSPTKSAADVISTA	S(0.916)VVS(0.077)PT(0.007)K	2	96	10;6268	394;1676	394	23720	29633	109478;109479	Ankyrin 3, epithelial (Fragment)	Ank3	A0A087WNU5	LISSPLKSVVSPTKS-p	1	-3.27462	-3.28054	-3.25165	-3.37793	-3.32305	-3.29254	-3.29383	-3.3497	-3.38526	-3.39857	0.999897	-0.0424222	0.427558
A0A087WNU5;S4R2K9	397;1679	A0A087WNU5;S4R2K9	A0A087WNU5	NA	Ank3	tr|A0A087WNU5|A0A087WNU5_MOUSE Ankyrin 3, epithelial (Fragment) OS=Mus musculus OX=10090 GN=Ank3 PE=1 SV=1;tr|S4R2K9|S4R2K9_MOUSE Ankyrin 3, epithelial (Fragment) OS=Mus musculus OX=10090 GN=Ank3 PE=1 SV=1	0.999844	38.2756	0.000218801	147.75	S	TSATPLISSPLKSVVSPTKSAADVISTAKAT	SVVS(1)PTK	2	97	10;6268	397;1679	397	23720	29633	109472;109473;109475;109476;109477	Ankyrin 3, epithelial (Fragment)	Ank3	A0A087WNU5	SPLKSVVSPTKSAAD-p	1	-3.28167	-3.22525	-3.32073	-3.31729	-3.39881	-3.26366	-3.28834	-3.43857	-3.36048	-3.33715	0.999897	-0.0288912	0.619536
A0A087WNU5;A0A087WRU2	1902;424	A0A087WNU5	A0A087WNU5	NA	Ank3	tr|A0A087WNU5|A0A087WNU5_MOUSE Ankyrin 3, epithelial (Fragment) OS=Mus musculus OX=10090 GN=Ank3 PE=1 SV=1;tr|A0A087WRU2|A0A087WRU2_MOUSE Ankyrin 3, epithelial (Fragment) OS=Mus musculus OX=10090 GN=Ank3 PE=1 SV=1	0.499989	0	5.58335e-13	118.3	S	LIAFIPGQPSPIPEVSEESEEEEPKSAPLRQ	TPDSLIAFIPGQPSPIPEVS(0.5)EES(0.5)EEEEPK	3	98	10	1902	1902	24921	31157	114823	Ankyrin 3, epithelial (Fragment)	Ank3	A0A087WNU5	PSPIPEVSEESEEEE-p	1	-3.32987	-3.39749	-3.37537	-3.25386	-3.43275	-3.49263	-3.17662	-3.26331	-3.37223	-3.16239	0.999897	0.0644338	0.403126
A0A087WNU5;A0A087WRU2	1905;427	A0A087WNU5	A0A087WNU5	NA	Ank3	tr|A0A087WNU5|A0A087WNU5_MOUSE Ankyrin 3, epithelial (Fragment) OS=Mus musculus OX=10090 GN=Ank3 PE=1 SV=1;tr|A0A087WRU2|A0A087WRU2_MOUSE Ankyrin 3, epithelial (Fragment) OS=Mus musculus OX=10090 GN=Ank3 PE=1 SV=1	0.999198	31.1321	8.1116e-24	118.3	S	FIPGQPSPIPEVSEESEEEEPKSAPLRQVTV	TPDSLIAFIPGQPSPIPEVS(0.001)EES(0.999)EEEEPK	3	99	10	1905	1905	24921	31157	114822;114823;114824;114825	Ankyrin 3, epithelial (Fragment)	Ank3	A0A087WNU5	IPEVSEESEEEEPKS-p	1	-3.31632	-3.42077	-3.34715	-3.31039	-3.41721	-3.3597	-3.17092	-3.24296	-3.38231	-3.27125	0.999897	0.0769418	0.217161
A0A087WNU5;S4R2K9	591;1873	A0A087WNU5;S4R2K9	A0A087WNU5	NA	Ank3	tr|A0A087WNU5|A0A087WNU5_MOUSE Ankyrin 3, epithelial (Fragment) OS=Mus musculus OX=10090 GN=Ank3 PE=1 SV=1;tr|S4R2K9|S4R2K9_MOUSE Ankyrin 3, epithelial (Fragment) OS=Mus musculus OX=10090 GN=Ank3 PE=1 SV=1	0.999845	39.5944	5.94892e-05	160.52	S	LTTETRPQPHFNRTSSPVKSSLFLASSALKP	TSS(1)PVK	2	101	10;6268	591;1873	591	25558	31943	117659;117660;117661;117662	Ankyrin 3, epithelial (Fragment)	Ank3	A0A087WNU5	PHFNRTSSPVKSSLF-p	1	-3.09176	-3.19651	-3.37884	-3.2925	-3.39716	-3.34673	-3.33359	-3.41029	-3.28348	-3.5352	0.999897	-0.110504	0.172564
A0A087WNU5;S4R2K9	296;1578	A0A087WNU5;S4R2K9	A0A087WNU5	NA	Ank3	tr|A0A087WNU5|A0A087WNU5_MOUSE Ankyrin 3, epithelial (Fragment) OS=Mus musculus OX=10090 GN=Ank3 PE=1 SV=1;tr|S4R2K9|S4R2K9_MOUSE Ankyrin 3, epithelial (Fragment) OS=Mus musculus OX=10090 GN=Ank3 PE=1 SV=1	0.98478	18.1103	0.000389898	146.23	S	ISDVASPIRSFRTVSSPIKTVVSPSPYNPQV	TVS(0.015)S(0.985)PIK	2	103	10;6268	296;1578	296	25839	32294	118951;118952;118956;118957	Ankyrin 3, epithelial (Fragment)	Ank3	A0A087WNU5	RSFRTVSSPIKTVVS-p	1	-3.16149	-3.28382	-3.2619	-3.24323	-3.54136	-3.20431	-3.15148	-3.39857	-3.33635	-3.73794	0.999897	-0.0673726	0.563622
A0A087WNU5;A0A087WRU2	2171;693	A0A087WNU5	A0A087WNU5	NA	Ank3	tr|A0A087WNU5|A0A087WNU5_MOUSE Ankyrin 3, epithelial (Fragment) OS=Mus musculus OX=10090 GN=Ank3 PE=1 SV=1;tr|A0A087WRU2|A0A087WRU2_MOUSE Ankyrin 3, epithelial (Fragment) OS=Mus musculus OX=10090 GN=Ank3 PE=1 SV=1	0.955201	13.2883	1.3489e-07	149	S	IEEEEGKVGLDEEKPSPSKSPSSDRTPEKAD	VGLDEEKPS(0.955)PS(0.045)K	3	104	10	2171	2171	26322	32886	120986;120987;120988	Ankyrin 3, epithelial (Fragment)	Ank3	A0A087WNU5	GLDEEKPSPSKSPSS-p	1	-3.25494	-3.30938	-3.24983	-3.4047	-3.31772	-3.22382	-3.34485	-3.34107	-3.35036	-3.43688	0.999897	-0.0320835	0.590255
A0A087WNU5	1125	A0A087WNU5	A0A087WNU5	NA	Ank3	tr|A0A087WNU5|A0A087WNU5_MOUSE Ankyrin 3, epithelial (Fragment) OS=Mus musculus OX=10090 GN=Ank3 PE=1 SV=1	0.777907	6.02723	3.19535e-06	65.69	S	SLPSYLESSRVNTPGSQEEDSRPSSAQLLSD	VNT(0.194)PGS(0.778)QEEDS(0.015)RPS(0.004)S(0.004)AQLLS(0.004)DDSYK	3	105	10	1125	1125	26674	33320;33321	122368;122369	Ankyrin 3, epithelial (Fragment)	Ank3	A0A087WNU5	SRVNTPGSQEEDSRP-p	1	-3.44015	-3.63779	-3.33175	-3.37188	-3.26316	-3.31733	-3.26224	-3.42437	-3.13041	-3.11317	0.999897	0.159444	0.0921987
A0A087WNU5	1130	A0A087WNU5	A0A087WNU5	NA	Ank3	tr|A0A087WNU5|A0A087WNU5_MOUSE Ankyrin 3, epithelial (Fragment) OS=Mus musculus OX=10090 GN=Ank3 PE=1 SV=1	0.610243	0	1.78285e-07	72.603	S	LESSRVNTPGSQEEDSRPSSAQLLSDDSYKT	VNT(0.013)PGS(0.07)QEEDS(0.61)RPS(0.611)S(0.61)AQLLS(0.074)DDS(0.008)Y(0.003)K	3	106	10	1130	1130	26674	33320;33321	122370;122371	Ankyrin 3, epithelial (Fragment)	Ank3	A0A087WNU5	PGSQEEDSRPSSAQL-p	2	-3.37344	-3.29563	-3.50712	-3.1351	-3.66817	-3.03617	-3.26513	-3.2503	-3.19348	-3.62765	0.999897	0.121349	0.342912
A0A087WNU5	1133	A0A087WNU5	A0A087WNU5	NA	Ank3	tr|A0A087WNU5|A0A087WNU5_MOUSE Ankyrin 3, epithelial (Fragment) OS=Mus musculus OX=10090 GN=Ank3 PE=1 SV=1	0.611396	0	1.78285e-07	72.603	S	SRVNTPGSQEEDSRPSSAQLLSDDSYKTLKL	VNT(0.013)PGS(0.07)QEEDS(0.61)RPS(0.611)S(0.61)AQLLS(0.074)DDS(0.008)Y(0.003)K	3	107	10	1133	1133	26674	33320;33321	122370;122371	Ankyrin 3, epithelial (Fragment)	Ank3	A0A087WNU5	QEEDSRPSSAQLLSD-p	2	-3.37344	-3.29563	-3.50712	-3.1351	-3.66817	-3.03617	-3.26513	-3.2503	-3.19348	-3.62765	0.999897	0.121349	0.342912
A0A087WNU5	1134	A0A087WNU5	A0A087WNU5	NA	Ank3	tr|A0A087WNU5|A0A087WNU5_MOUSE Ankyrin 3, epithelial (Fragment) OS=Mus musculus OX=10090 GN=Ank3 PE=1 SV=1	0.610259	0	1.78285e-07	72.603	S	RVNTPGSQEEDSRPSSAQLLSDDSYKTLKLL	VNT(0.013)PGS(0.07)QEEDS(0.61)RPS(0.611)S(0.61)AQLLS(0.074)DDS(0.008)Y(0.003)K	3	108	10	1134	1134	26674	33320;33321	122370;122371	Ankyrin 3, epithelial (Fragment)	Ank3	A0A087WNU5	EEDSRPSSAQLLSDD-p	2	-3.37344	-3.29563	-3.50712	-3.1351	-3.66817	-3.03617	-3.26513	-3.2503	-3.19348	-3.62765	0.999897	0.121349	0.342912
A0A087WSF5;A0A087WNU6;E9Q9T1;A0A087WPK3;Q3UZ39-2	159;242;197;232;197	A0A087WSF5	A0A087WSF5	Leucine-rich repeat flightless-interacting protein 1	Lrrfip1	tr|A0A087WSF5|A0A087WSF5_MOUSE Leucine rich repeat (in FLII) interacting protein 1 (Fragment) OS=Mus musculus OX=10090 GN=Lrrfip1 PE=1 SV=1;tr|A0A087WNU6|A0A087WNU6_MOUSE Leucine rich repeat (in FLII) interacting protein 1 (Fragment) OS=Mus musculus OX=100	0.999997	57.3466	5.59446e-14	181.75	S	NSSSRASSRASSARASPVVEERPDKDFAEKG	ASSARAS(1)PVVEERPDK	4	109	11	159	159	2215	2691	10560;10561;10562;10563;10564;10565	Leucine rich repeat (in FLII) interacting protein 1 (Fragment)	Lrrfip1	A0A087WSF5	RASSARASPVVEERP-p	1	-3.39177	-3.26595	-3.36543	-3.24615	-3.50556	-3.50842	-3.24779	-3.25365	-3.32235	-3.15415	0.999897	0.0577006	0.476477
A0A087WSF5;A0A087WNU6;E9Q9T1;A0A087WPK3;Q3UZ39-2	98;98;88;88;88	A0A087WSF5	A0A087WSF5	Leucine-rich repeat flightless-interacting protein 1	Lrrfip1	tr|A0A087WSF5|A0A087WSF5_MOUSE Leucine rich repeat (in FLII) interacting protein 1 (Fragment) OS=Mus musculus OX=10090 GN=Lrrfip1 PE=1 SV=1;tr|A0A087WNU6|A0A087WNU6_MOUSE Leucine rich repeat (in FLII) interacting protein 1 (Fragment) OS=Mus musculus OX=100	0.889689	9.05055	1.39787e-06	110.67	S	MEDSERYSRRFRRNTSASDEDERLSVGSRGS	NT(0.114)S(0.89)AS(0.996)DEDERLSVGSR	3	110	11	98	98	14258;17361	17722;17723;21544	64286;64288;64291	Leucine rich repeat (in FLII) interacting protein 1 (Fragment)	Lrrfip1	A0A087WSF5	RRFRRNTSASDEDER-p	1	-3.53577	-3.72006	-3.30182	-3.62147	-2.685	-3.3159	-3.71931	-3.46927	-3.44881	-2.8209	0.999897	0.0179842	0.932892
A0A087WSF5;A0A087WNU6;E9Q9T1;A0A087WPK3;Q3UZ39-2	98;98;88;88;88	A0A087WSF5	A0A087WSF5	Leucine-rich repeat flightless-interacting protein 1	Lrrfip1	tr|A0A087WSF5|A0A087WSF5_MOUSE Leucine rich repeat (in FLII) interacting protein 1 (Fragment) OS=Mus musculus OX=10090 GN=Lrrfip1 PE=1 SV=1;tr|A0A087WNU6|A0A087WNU6_MOUSE Leucine rich repeat (in FLII) interacting protein 1 (Fragment) OS=Mus musculus OX=100	0.889689	9.05055	1.39787e-06	110.67	S	MEDSERYSRRFRRNTSASDEDERLSVGSRGS	NT(0.114)S(0.89)AS(0.996)DEDERLSVGSR	3	110	11	98	98	14258;17361	17722;17723;21544	64286;64288;64291	Leucine rich repeat (in FLII) interacting protein 1 (Fragment)	Lrrfip1	A0A087WSF5	RRFRRNTSASDEDER-p	2	-3.56356	-3.57643	-3.20421	-3.59585	-2.98594	-3.5823	-3.62993	-3.22019	-3.65274	-2.61634	0.999897	0.0448984	0.830435
A0A087WSF5;A0A087WNU6;E9Q9T1;A0A087WPK3;Q3UZ39-2	100;100;90;90;90	A0A087WSF5	A0A087WSF5	Leucine-rich repeat flightless-interacting protein 1	Lrrfip1	tr|A0A087WSF5|A0A087WSF5_MOUSE Leucine rich repeat (in FLII) interacting protein 1 (Fragment) OS=Mus musculus OX=10090 GN=Lrrfip1 PE=1 SV=1;tr|A0A087WNU6|A0A087WNU6_MOUSE Leucine rich repeat (in FLII) interacting protein 1 (Fragment) OS=Mus musculus OX=100	0.999939	42.1631	1.59817e-79	207.1	S	DSERYSRRFRRNTSASDEDERLSVGSRGSLR	NTSAS(1)DEDERLSVGSR	3	111	11	100	100	14258;17361	17722;17723;21544	64286;64287;64288;64289;64290;64292	Leucine rich repeat (in FLII) interacting protein 1 (Fragment)	Lrrfip1	A0A087WSF5	FRRNTSASDEDERLS-p	1	-3.42884	-3.51137	-3.35274	-3.4533	-2.98469	-3.38242	-3.46739	-3.35023	-3.46329	-2.95564	0.999897	0.0223939	0.858539
[truncated: 37,497,686 more chars]
