## Supplementary Data 3 for "CDKL5 phosphorylates neuronal ELAVL proteins to promote mRNA binding, protein synthesis and visual cortex development" (part 1 of 3)

### Sheet: Details
Supplementary Data 3
Mouse model	CDKL5 KO and Elavl 2/3 SA
Age	P10
Experimental data	AS analysis using Whippet and bulk RNAseq and APA analysis using Drimseq from 3' sequencing data
CDKL5_P10_AS_Whippet	Whippet analysis of CDKL5 KO animals - significant AS events
CDKL5_P10_AS_iCLIP_overlap	Overlap of significant AS events and significantly changed nearby Elavl iCLIP sites in CDKL5 KO animals
CDKL5_P10_APA_Drimseq	APA Drimseq analysis in CDKL5 KO animals
Elavl_SA_P10_APA_Drimseq	APA Drimseq analysis in Elavl 2/3 SA animals
AS = alternative splicing
APA = alternative polyadenylation
significant AS events criteria:
probibility >= 0.9
|deltaPsi| > 0.1
CI_width < 0.2

### Sheet: CDKL5_P10_AS_Whippet
Gene	symbol	Node	Coord	Strand	Type	Psi_A	Psi_B	DeltaPsi	Probability	Complexity	Entropy	WT1_CI_Width	WT2_CI_Width	WT3_CI_Width	WT4_CI_Width	WT5_CI_Width	KO5_CI_Width	KO1_CI_Width	KO2_CI_Width	KO3_CI_Width	KO4_CI_Width
ENSMUSG00000034292	Traf3ip1	30	1:91527957-91529307	+	TE	0.80868	0.63755	0.17113	0.909	K1	0.9865	0.09	0.1	0.104	0.087	0.103	0.061	0.086	0.083	0.036	0.094
ENSMUSG00000026207	Speg	94	1:75431259-75432304	+	TE	0.84446	0.42129	0.42318	0.921	K1	0.9759	0.077	0.063	0.087	0.0448	0.089	0.082	0.063	0.063	0.069	0.01
ENSMUSG00000026207	Speg	95	1:75432305-75432320	+	TE	0.15565	0.57845	-0.4228	0.907	K1	0.9759	0.077	0.063	0.087	0.045	0.089	0.082	0.063	0.063	0.069	0.0095
ENSMUSG00000025979	Mob4	26	1:55152675-55152783	+	TE	0.53442	0.35635	0.17807	0.916	K3	2.453	0.026	0.025	0.021	0.024	0.027	0.027	0.027	0.027	0.027	0.026
ENSMUSG00000013973	Dedd	28	1:171340828-171340949	+	TE	0.43859	0.19902	0.23957	0.953	K3	1.9035	0.055	0.0309	0.049	0.064	0.055	0.068	0.066	0.064	0.063	0.062
ENSMUSG00000026457	Adipor1	25	1:134433349-134433351	+	TE	0.070054	0.32609	-0.25603	0.902	K1	1	0.046	0.0214	0.0231	0.042	0.048	0.0228	0.023	0.0231	0.023	0.023
ENSMUSG00000025927	Tfap2b	19	1:19236608-19238083	+	TE	0.14948	0.01836	0.13112	0.962	K1	0.8336	0.0435	0.0763	0.0435	0.032	0.0309	0.1	0.182	0.161	0.0316	0.0709
ENSMUSG00000025927	Tfap2b	20	1:19238084-19238576	+	TE	0.84956	0.98103	-0.13148	0.965	K1	0.8336	0.043	0.077	0.043	0.032	0.03	0.1	0.182	0.161	0.031	0.071
ENSMUSG00000041670	Rims1	74	1:22379428-22379496	-	AD	0.81272	0.92686	-0.11414	0.974	K8	4.6085	0.046	0.039	0.043	0.03	0.043	0.062	0.046	0.054	0.064	0.068
ENSMUSG00000041670	Rims1	76	1:22373344-22373510	-	CE	0.81249	0.92596	-0.11348	0.99	K8	4.6085	0.055	0.049	0.052	0.036	0.051	0.072	0.057	0.066	0.078	0.08
ENSMUSG00000041670	Rims1	79	1:22346293-22346501	-	CE	0.80743	0.92015	-0.11272	0.948	K8	4.2607	0.119	0.103	0.103	0.074	0.097	0.137	0.109	0.107	0.142	0.148
ENSMUSG00000038331	Satb2	9	1:56971859-56972502	-	TS	0.21169	0.43159	-0.2199	0.941	K1	0.9993	0.123	0.134	0.129	0.116	0.141	0.0704	0.124	0.121	0.109	0.0894
ENSMUSG00000038331	Satb2	10	1:56971458-56971858	-	TS	0.78846	0.5687	0.21976	0.93	K1	0.9993	0.123	0.134	0.129	0.116	0.141	0.07	0.124	0.121	0.109	0.089
ENSMUSG00000026201	Stk16	43	1:75213814-75213913	+	TE	0.0017597	0.16523	-0.16347	0.925	K3	2.0127	0.0052	0.0317	0.063	0.0039	0.069	0.0061	0.0045	0.0053	0.0058	0.0044
ENSMUSG00000026305	Lrrfip1	46	1:91116922-91117315	+	TE	0.43776	0.66143	-0.22367	0.909	K2	1.5699	0.129	0.111	0.12	0.121	0.123	0.111	0.122	0.112	0.128	0.125
ENSMUSG00000035131	Brinp3	34	1:146901001-146902466	+	TE	0.65308	0.20546	0.44761	0.903	K2	1.4835	0.049	0.043	0.0127	0.0218	0.052	0.046	0.048	0.038	0.04	0.008
ENSMUSG00000035131	Brinp3	35	1:146902467-146902471	+	TE	0.25913	0.58793	-0.3288	0.913	K2	1.4835	0.051	0.049	0.045	0.041	0.055	0.05	0.05	0.034	0.036	0.0068
ENSMUSG00000035131	Brinp3	36	1:146902472-146902472	+	TE	0.08886	0.20805	-0.11919	0.923	K2	1.4835	0.04	0.038	0.045	0.038	0.042	0.038	0.037	0.0202	0.0217	0.0044
ENSMUSG00000014353	Tmem87b	42	2:128851412-128851792	+	TE	0.27773	0.41205	-0.13432	0.996	K2	1.4328	0.048	0.047	0.05	0.044	0.048	0.043	0.045	0.04	0.041	0.044
ENSMUSG00000068205	Macrod2	4	2:140395433-140395434	+	TS	0.10732	0.0071483	0.10018	0.927	K4	1.921	0.0215	0.0149	0.0179	0.0225	0.0143	0.115	0.0472	0.0542	0.0166	0.091
ENSMUSG00000035437	Rabgap1	40	2:37517059-37517066	+	AA	0.6252	0.75441	-0.12921	0.929	K3	1.4552	0.116	0.146	0.114	0.098	0.131	0.137	0.125	0.11	0.143	0.135
ENSMUSG00000035437	Rabgap1	41	2:37517067-37517252	+	AA	0.6262	0.75317	-0.12698	0.925	K3	1.4552	0.117	0.151	0.12	0.108	0.133	0.143	0.139	0.122	0.145	0.142
ENSMUSG00000035437	Rabgap1	42	2:37517253-37517347	+	AA	0.62355	0.75286	-0.12931	0.914	K3	1.4552	0.133	0.163	0.145	0.133	0.145	0.167	0.176	0.154	0.155	0.165
ENSMUSG00000035437	Rabgap1	43	2:37517348-37517462	+	CE	0.62644	0.75122	-0.12478	0.908	K3	1.5218	0.15	0.151	0.148	0.129	0.159	0.188	0.18	0.169	0.162	0.169
ENSMUSG00000035437	Rabgap1	44	2:37517463-37519047	+	AD	0.62701	0.75171	-0.1247	0.903	K3	1.5111	0.138	0.142	0.135	0.126	0.16	0.188	0.153	0.155	0.155	0.156
ENSMUSG00000027544	Nfatc2	24	2:168518195-168518202	-	TE	0.24696	0.01099	0.23597	0.96	K2	1.0193	0.0333	0.0332	0.0327	0.0332	0.0323	0.197	0.0304	0.0264	0.168	0.142
ENSMUSG00000026737	Pip4k2a	24	2:18844371-18844460	-	TE	0.27531	0.0006136	0.27469	0.993	K1	0.9999	0.0019	0.0018	0.0019	0.0015	0.002	0.04	0.042	0.0018	0.0019	0.039
ENSMUSG00000026737	Pip4k2a	25	2:18842255-18844370	-	TE	0.72471	0.99938	-0.27468	0.992	K1	0.9999	0.002	0.002	0.002	0.002	0.002	0.04	0.042	0.002	0.002	0.039
ENSMUSG00000027584	Oprl1	3	2:181715046-181715066	+	TS	0.70254	0.58869	0.11385	0.929	K3	1.6787	0.136	0.117	0.133	0.104	0.1	0.129	0.109	0.116	0.11	0.12
ENSMUSG00000034059	Ypel4	18	2:84737696-84738649	+	TE	0.23552	0.814	-0.57848	0.921	K1	0.4226	0.0683	0.016	0.017	0.013	0.015	0.015	0.067	0.0539	0.0138	0.0436
ENSMUSG00000027195	Hsd17b12	29	2:94033522-94033661	-	TE	0.0033858	0.12864	-0.12525	1	K2	1.1869	0.024	0.0207	0.024	0.0139	0.032	0.0014	0.0014	0.0084	0.0013	0.0013
ENSMUSG00000034101	Ctnnd1	49	2:84602533-84602628	-	TE	0.095119	0.21888	-0.12376	0.951	K3	2.0941	0.035	0.028	0.037	0.031	0.03	0.0016	0.028	0.025	0.02	0.027
ENSMUSG00000026767	Mindy3	66	2:12347266-12347631	-	TE	0.34638	0.12108	0.2253	0.947	K3	1.523	0.0223	0.034	0.036	0.043	0.0081	0.045	0.043	0.048	0.05	0.052
ENSMUSG00000026767	Mindy3	67	2:12347263-12347265	-	TE	0.062496	0.29237	-0.22987	0.968	K3	1.523	0.05	0.043	0.046	0.033	0.05	0.038	0.035	0.0051	0.0052	0.0055
ENSMUSG00000047617	Paxx	9	2:25460787-25460927	-	TS	0.29389	0.15858	0.13531	0.926	K4	2.3806	0.1263	0.1066	0.163	0.104	0.116	0.164	0.174	0.128	0.16	0.159
ENSMUSG00000060227	Golm2	30	2:121933698-121935866	+	TE	0.56879	0.42268	0.14611	0.912	K3	1.7161	0.021	0.021	0.021	0.019	0.02	0.02	0.021	0.02	0.021	0.021
ENSMUSG00000027201	Myef2	2	2:125123627-125123660	-	TS	0.40615	0.2239	0.18224	0.92	K3	1.7508	0.098	0.062	0.073	0.089	0.0515	0.093	0.093	0.094	0.097	0.092
ENSMUSG00000027429	Sec23b	4	2:144556312-144556318	+	TS	0.30435	0.010315	0.29404	0.962	K3	1	0.0286	0.0382	0.0337	0.028	0.0215	0.0438	0.196	0.168	0.198	0.0274
ENSMUSG00000027429	Sec23b	5	2:144556319-144556324	+	TS	0.69509	0.98965	-0.29455	0.953	K3	1	0.028	0.038	0.033	0.029	0.022	0.044	0.196	0.168	0.198	0.028
ENSMUSG00000027472	Pdrg1	26	2:153009470-153009736	-	TE	0.12276	0.26375	-0.14099	0.931	K1	0.8834	0.056	0.048	0.054	0.045	0.059	0.0055	0.0329	0.0383	0.048	0.05
ENSMUSG00000027472	Pdrg1	27	2:153008890-153009469	-	TE	0.8774	0.73653	0.14087	0.926	K1	0.8834	0.056	0.048	0.054	0.045	0.059	0.006	0.033	0.038	0.048	0.05
ENSMUSG00000000823	Zfp512b	56	2:181582105-181584589	-	TE	0.060803	0.38032	-0.31952	0.942	K2	0.9967	0.026	0.03	0.022	0.021	0.03	0.0045	0.0097	0.0107	0.016	0.023
ENSMUSG00000000823	Zfp512b	57	2:181582103-181582104	-	TE	0.89922	0.60603	0.29319	0.931	K2	0.9967	0.026	0.03	0.025	0.021	0.03	0.004	0.019	0.018	0.02	0.023
ENSMUSG00000026839	Upp2	54	2:58790669-58791236	+	TE	0.2083	0.95406	-0.74576	0.928	K3	0.7382	0.151	0.113	0.168	0.099	0.118	0.173	0.1541	0.082	0.1168	0.1208
ENSMUSG00000038170	Pde4dip	21	3:97767932-97768009	-	TS	0.60073	0.37354	0.2272	0.912	K1	0.9759	0.067	0.068	0.063	0.064	0.076	0.073	0.065	0.068	0.068	0.062
ENSMUSG00000038170	Pde4dip	22	3:97766474-97767931	-	TS	0.39858	0.62621	-0.22763	0.925	K1	0.9759	0.067	0.068	0.063	0.064	0.076	0.073	0.065	0.068	0.068	0.062
ENSMUSG00000052539	Magi3	1	3:104220239-104220374	-	TS	0.65411	0.49552	0.15859	0.914	K2	1	0.17	0.194	0.167	0.173	0.187	0.18	0.165	0.158	0.155	0.148
ENSMUSG00000052539	Magi3	3	3:104219645-104220103	-	TS	0.34596	0.50464	-0.15867	0.919	K2	1	0.17	0.194	0.167	0.173	0.187	0.18	0.165	0.158	0.155	0.148
ENSMUSG00000069094	Pde7a	39	3:19227385-19227721	-	TE	0.29266	0.12091	0.17175	0.928	K2	1.5843	0.016	0.0168	0.039	0.039	0.0235	0.045	0.036	0.041	0.044	0.045
ENSMUSG00000042572	Ube2q1	1	3:89773616-89773859	+	TS	0.52658	0.32809	0.19849	0.919	K1	0.9999	0.127	0.147	0.159	0.125	0.145	0.183	0.14	0.154	0.145	0.144
ENSMUSG00000042572	Ube2q1	2	3:89773860-89774038	+	TS	0.47389	0.67176	-0.19786	0.922	K1	0.9999	0.127	0.147	0.159	0.125	0.145	0.183	0.14	0.154	0.145	0.144
ENSMUSG00000025437	Usp33	19	3:152360197-152360282	+	AA	0.010075	0.1546	-0.14453	0.965	K4	1.146	0.115	0.0285	0.099	0.097	0.025	0.0217	0.0292	0.0133	0.0224	0.0218
ENSMUSG00000040253	Gbp7	14	3:142546320-142547050	+	TE	0.24699	0.058347	0.18864	0.957	K1	0.9433	0.0334	0.0513	0.071	0.0264	0.0098	0.092	0.075	0.085	0.099	0.0421
ENSMUSG00000040253	Gbp7	15	3:142547051-142550149	+	TE	0.75315	0.94193	-0.18878	0.944	K1	0.9433	0.033	0.051	0.071	0.026	0.01	0.092	0.075	0.085	0.099	0.042
ENSMUSG00000027799	Nbea	141	3:55625199-55626519	-	TE	0.58609	0.83627	-0.25018	0.942	K2	1.1683	0.013	0.014	0.017	0.012	0.023	0.023	0.018	0.022	0.023	0.023
ENSMUSG00000027799	Nbea	142	3:55625195-55625198	-	TE	0.41016	0.15427	0.25589	0.955	K2	1.1683	0.0133	0.014	0.017	0.0115	0.023	0.023	0.018	0.022	0.023	0.023
ENSMUSG00000027895	Kcnc4	9	3:107439415-107439473	-	AA	0.44727	0.57223	-0.12496	0.956	K2	1.5394	0.13	0.14	0.14	0.126	0.124	0.137	0.142	0.13	0.126	0.126
ENSMUSG00000039795	Zfand1	31	3:10340817-10340902	-	TE	0.0047567	0.33043	-0.32567	0.948	K3	1.6275	0.095	0.009	0.094	0.076	0.0108	0.0111	0.0092	0.008	0.0087	0.0187
ENSMUSG00000039795	Zfand1	32	3:10340682-10340816	-	TE	0.49821	0.25548	0.24273	0.98	K3	1.6275	0.083	0.088	0.088	0.0535	0.084	0.097	0.092	0.085	0.09	0.093
ENSMUSG00000062908	Acadm	41	3:153925667-153925807	-	TE	0.48454	0.37202	0.11252	0.902	K1	0.9998	0.158	0.149	0.14	0.132	0.129	0.134	0.156	0.139	0.144	0.142
ENSMUSG00000036863	Syde2	15	3:146019803-146020299	+	TE	0.34264	0.13864	0.204	0.921	K1	0.9932	0.0255	0.13	0.138	0.116	0.0564	0.154	0.154	0.143	0.158	0.132
ENSMUSG00000036863	Syde2	16	3:146020300-146021720	+	TE	0.65595	0.86241	-0.20646	0.956	K1	0.9932	0.026	0.13	0.138	0.116	0.056	0.154	0.154	0.143	0.158	0.132
ENSMUSG00000028163	Nfkb1	43	3:135584745-135584881	-	TE	0.14309	0.31589	-0.1728	0.936	K3	1.9668	0.171	0.143	0.152	0.123	0.153	0.1088	0.139	0.122	0.097	0.0577
ENSMUSG00000061175	Fnip2	32	3:79459593-79459741	-	TE	0.0010012	0.1069	-0.1059	0.969	K2	1.5104	0.0028	0.048	0.0274	0.0025	0.038	0.0031	0.0028	0.003	0.0029	0.0031
ENSMUSG00000028078	Dclk2	2	3:86920375-86920379	-	TS	0.51415	0.3192	0.19496	0.907	K3	1.5682	0.068	0.076	0.077	0.068	0.0537	0.095	0.074	0.08	0.08	0.08
ENSMUSG00000028078	Dclk2	5	3:86920171-86920188	-	TS	0.23874	0.43407	-0.19533	0.913	K3	1.5682	0.073	0.072	0.074	0.072	0.08	0.083	0.066	0.069	0.076	0.0395
ENSMUSG00000029055	Plch2	57	4:154983367-154983372	-	TE	0.087106	0.47287	-0.38577	0.924	K3	1.6232	0.088	0.08	0.0107	0.081	0.102	0.0107	0.093	0.0097	0.0099	0.0104
ENSMUSG00000041351	Rap1gap	76	4:137728937-137729702	+	TE	0.2159	0.10293	0.11297	0.906	K2	1.304	0.029	0.021	0.0069	0.026	0.027	0.036	0.034	0.029	0.033	0.0217
ENSMUSG00000040569	Slc26a7	27	4:14505289-14505502	-	TE	0.21956	0.014709	0.20485	0.922	K1	0.9997	0.0215	0.052	0.0207	0.0183	0.0186	0.134	0.141	0.0165	0.115	0.0176
ENSMUSG00000040569	Slc26a7	28	4:14502430-14505288	-	TE	0.78052	0.98581	-0.20529	0.91	K1	0.9997	0.022	0.052	0.021	0.019	0.019	0.134	0.141	0.017	0.115	0.018
ENSMUSG00000039852	Rere	69	4:150619829-150621962	+	TE	0.038416	0.14925	-0.11083	0.93	K2	1.2066	0.022	0.0184	0.0207	0.028	0.027	0.003	0.0171	0.0102	0.0208	0.003
ENSMUSG00000041241	Mul1	2	4:138434677-138434722	+	TS	0.74779	0.33475	0.41304	0.913	K2	1.5688	0.182	0.0369	0.198	0.197	0.184	0.194	0.181	0.173	0.171	0.057
ENSMUSG00000028525	Pde4b	13	4:102254742-102255002	+	TS	0.012698	0.14877	-0.13607	0.985	K2	1.5003	0.0309	0.1436	0.159	0.1153	0.14	0.0384	0.0446	0.0292	0.037	0.0363
ENSMUSG00000001089	Luzp1	22	4:136545997-136546394	+	TE	0.15354	0.026258	0.12728	0.973	K2	1.9333	0.0018	0.0215	0.0018	0.0015	0.0184	0.037	0.0212	0.027	0.029	0.024
ENSMUSG00000028960	Ube4b	3	4:149426217-149426600	-	TS	0.37802	0.10324	0.27478	0.939	K3	1.5476	0.0354	0.048	0.0066	0.071	0.0069	0.094	0.074	0.071	0.068	0.059
ENSMUSG00000028960	Ube4b	4	4:149425906-149426216	-	TS	0.32148	0.67397	-0.35249	0.91	K3	1.5476	0.072	0.074	0.075	0.075	0.007	0.068	0.063	0.057	0.075	0.072
ENSMUSG00000035969	Rusc2	64	4:43427074-43427088	+	TE	0.94589	0.83666	0.10923	0.971	K2	0.996	0.034	0.043	0.046	0.032	0.04	0.032	0.028	0.006	0.018	0.028
ENSMUSG00000028222	Calb1	1	4:15881264-15881265	+	TS	0.008408	0.28361	-0.2752	0.961	K1	0.862	0.0195	0.1	0.104	0.093	0.107	0.019	0.0176	0.0228	0.0272	0.0154
ENSMUSG00000028222	Calb1	2	4:15881266-15881477	+	TS	0.99137	0.71686	0.27451	0.954	K1	0.862	0.02	0.1	0.104	0.093	0.107	0.019	0.018	0.023	0.027	0.016
ENSMUSG00000028522	Mier1	61	4:103162824-103165749	+	TE	0.26257	0.41331	-0.15073	0.953	K3	1.8402	0.048	0.045	0.045	0.042	0.047	0.045	0.043	0.043	0.035	0.037
ENSMUSG00000043753	Dmrta1	3	4:89691436-89691919	+	TE	0.16092	0.33193	-0.17101	0.913	K1	0.9886	0.157	0.154	0.149	0.136	0.145	0.0991	0.137	0.126	0.135	0.0244
ENSMUSG00000043753	Dmrta1	4	4:89691920-89694772	+	TE	0.83997	0.66752	0.17245	0.908	K1	0.9886	0.157	0.154	0.149	0.136	0.145	0.099	0.137	0.126	0.135	0.025
ENSMUSG00000034171	Faah	2	4:116017717-116017727	-	TS	0.90384	0.69523	0.20862	0.904	K3	1.1685	0.139	0.134	0.11	0.164	0.126	0.062	0.079	0.086	0.054	0.128
ENSMUSG00000028782	Adgrb2	9	4:129992068-129992068	+	TS	0.88677	0.4727	0.41406	0.901	K1	0.9999	0.027	0.042	0.042	0.04	0.0029	0.03	0.027	0.025	0.028	0.027
ENSMUSG00000036622	Atp13a2	1	4:140986873-140986899	+	TS	0.46921	0.14909	0.32012	0.925	K2	1.3758	0.118	0.111	0.103	0.022	0.0627	0.184	0.122	0.111	0.134	0.136
ENSMUSG00000036622	Atp13a2	2	4:140986900-140986989	+	TS	0.43937	0.76631	-0.32694	0.96	K2	1.3758	0.128	0.113	0.128	0.088	0.087	0.18	0.129	0.133	0.125	0.135
ENSMUSG00000029068	Ccnl2	31	4:155823421-155824303	+	TE	0.67328	0.81429	-0.14101	0.992	K1	0.9597	0.061	0.06	0.066	0.066	0.053	0.078	0.069	0.066	0.077	0.082
ENSMUSG00000029068	Ccnl2	32	4:155824304-155824543	+	TE	0.32763	0.18532	0.14231	0.983	K1	0.9597	0.061	0.06	0.066	0.066	0.053	0.078	0.069	0.066	0.077	0.082
ENSMUSG00000035649	Zcchc7	21	4:44908487-44909816	+	TE	0.16445	0.016208	0.14824	0.905	K2	0.9342	0.0326	0.0458	0.0311	0.0342	0.0535	0.0327	0.136	0.0255	0.165	0.197
ENSMUSG00000035649	Zcchc7	38	4:44932204-44932215	+	TE	0.07667	0.42552	-0.34885	0.918	K2	1.2936	0.09	0.095	0.088	0.088	0.081	0.0109	0.0126	0.0105	0.0119	0.106
ENSMUSG00000028456	Unc13b	105	4:43263734-43264871	+	TE	0.81698	0.68774	0.12924	0.909	K2	1.2255	0.059	0.06	0.064	0.058	0.067	0.057	0.041	0.041	0.062	0.057
ENSMUSG00000046861	Hectd3	35	4:117003282-117003449	+	TE	0.020386	0.19713	-0.17675	0.941	K1	0.9523	0.0041	0.0342	0.057	0.049	0.053	0.0036	0.0037	0.0333	0.0035	0.0037
ENSMUSG00000046861	Hectd3	36	4:117003450-117005277	+	TE	0.97972	0.80268	0.17704	0.932	K1	0.9523	0.004	0.034	0.057	0.049	0.053	0.004	0.004	0.033	0.004	0.004
ENSMUSG00000028889	Yrdc	10	4:124854479-124854718	+	TE	0.022883	0.14177	-0.11889	0.919	K2	0.8687	0.0381	0.058	0.058	0.063	0.0064	0.0061	0.0158	0.006	0.006	0.0459
ENSMUSG00000028889	Yrdc	11	4:124854719-124855242	+	TE	0.97694	0.85864	0.1183	0.922	K2	0.8687	0.038	0.058	0.058	0.063	0.006	0.006	0.016	0.006	0.006	0.046
ENSMUSG00000028300	C9orf72	30	4:35191287-35193064	-	TE	0.859	0.43535	0.42365	0.929	K1	1	0.037	0.045	0.052	0.0215	0.054	0.035	0.035	0.035	0.035	0.035
ENSMUSG00000028300	C9orf72	31	4:35191285-35191286	-	TE	0.14118	0.56491	-0.42373	0.934	K1	1	0.037	0.045	0.052	0.021	0.054	0.035	0.035	0.035	0.035	0.035
ENSMUSG00000028277	Ube2j1	2	4:33031528-33031616	+	TS	0.97319	0.70986	0.26333	0.904	K1	0.9953	0.038	0.166	0.194	0.024	0.176	0.058	0.095	0.03	0.039	0.031
ENSMUSG00000025743	Sdc3	1	4:130792537-130792703	+	TS	0.0029904	0.21648	-0.21349	0.955	K1	0.9976	0.065	0.0078	0.0086	0.086	0.098	0.0109	0.008	0.0098	0.0078	0.0087
ENSMUSG00000025743	Sdc3	2	4:130792704-130792802	+	TS	0.99694	0.78288	0.21406	0.969	K1	0.9976	0.065	0.008	0.009	0.086	0.098	0.011	0.008	0.01	0.008	0.009
ENSMUSG00000029167	Ppargc1a	35	5:51458180-51458283	-	TE	0.74494	0.61185	0.13309	0.911	K2	1.4285	0.037	0.037	0.037	0.031	0.033	0.027	0.031	0.029	0.033	0.033
ENSMUSG00000029263	Pigg	20	5:108348239-108349355	+	TE	0.85106	0.59224	0.25882	0.903	K2	1.3581	0.09	0.113	0.115	0.102	0.1	0.014	0.014	0.1	0.059	0.093
ENSMUSG00000037795	N4bp2	46	5:65826651-65826874	+	TE	0.17195	0.020794	0.15115	0.929	K2	0.9766	0.0045	0.0326	0.0047	0.0034	0.0239	0.063	0.045	0.048	0.0048	0.043
ENSMUSG00000037795	N4bp2	47	5:65826875-65830108	+	TE	0.82807	0.97949	-0.15142	0.935	K2	0.9766	0.005	0.032	0.005	0.004	0.024	0.063	0.045	0.048	0.005	0.043
ENSMUSG00000033540	Idua	30	5:108683318-108684399	+	TE	0.0078648	0.13778	-0.12991	0.991	K2	0.7879	0.0823	0.116	0.0218	0.099	0.116	0.019	0.0241	0.0216	0.0229	0.0228
ENSMUSG00000029640	Usp12	22	5:146734839-146737780	-	TE	0.62669	0.40387	0.22281	0.989	K1	0.9989	0.029	0.026	0.03	0.027	0.029	0.029	0.028	0.028	0.029	0.028
ENSMUSG00000029640	Usp12	23	5:146734809-146734838	-	TE	0.37332	0.59617	-0.22284	0.984	K1	0.9989	0.029	0.026	0.03	0.027	0.029	0.029	0.028	0.028	0.029	0.028
ENSMUSG00000029484	Anxa3	34	5:96845683-96845860	+	TE	0.5767	0.30665	0.27006	0.912	K2	0.9997	0.171	0.0539	0.145	0.129	0.175	0.197	0.159	0.159	0.159	0.162
ENSMUSG00000029484	Anxa3	35	5:96845861-96845966	+	TE	0.42217	0.69395	-0.27178	0.931	K2	0.9997	0.171	0.054	0.145	0.129	0.175	0.197	0.159	0.159	0.159	0.162
ENSMUSG00000058558	Rpl5	25	5:107908051-107908055	+	TE	0.056204	0.17486	-0.11865	0.91	K2	0.7548	0.033	0.032	0.031	0.024	0.028	0.031	0.0108	0.0098	0.013	0.0095
ENSMUSG00000058558	Rpl5	26	5:107908056-107909005	+	TE	0.94373	0.82514	0.11859	0.908	K2	0.7548	0.033	0.032	0.031	0.024	0.028	0.031	0.011	0.01	0.013	0.009
ENSMUSG00000029403	Cdkl2	39	5:92008036-92008134	-	TE	0.076915	0.44014	-0.36323	0.918	K2	1.5579	0.03	0.028	0.03	0.0009	0.03	0.0012	0.001	0.0009	0.028	0.0139
ENSMUSG00000029403	Cdkl2	42	5:92006074-92007803	-	TE	0.59792	0.35662	0.2413	0.917	K2	1.5579	0.028	0.025	0.027	0.028	0.03	0.033	0.029	0.027	0.03	0.029
ENSMUSG00000038342	Mlxip	28	5:123453547-123457929	+	TE	0.18541	0.49081	-0.3054	0.902	K2	1.081	0.042	0.043	0.04	0.038	0.043	0.0094	0.036	0.04	0.038	0.031
ENSMUSG00000001098	Kctd10	21	5:114365622-114365705	-	TE	0.21422	0.07054	0.14368	0.921	K2	0.95	0.0171	0.0017	0.0172	0.0242	0.031	0.031	0.028	0.04	0.035	0.035
ENSMUSG00000001098	Kctd10	23	5:114363567-114364461	-	TE	0.77164	0.91763	-0.146	0.921	K2	0.95	0.017	0.002	0.017	0.024	0.035	0.035	0.029	0.04	0.035	0.035
ENSMUSG00000046959	Slc26a1	8	5:108670534-108670549	-	TE	0.0093459	0.23931	-0.22996	0.965	K2	1.3842	0.0257	0.14	0.156	0.124	0.0586	0.0302	0.0268	0.0286	0.0228	0.027
ENSMUSG00000029475	Kdm2b	79	5:122871291-122871566	-	TE	0.074234	0.19125	-0.11702	0.913	K3	1.3375	0.0353	0.038	0.051	0.04	0.056	0.0043	0.037	0.0325	0.0223	0.037
ENSMUSG00000040532	Abhd11	19	5:135011210-135011213	+	AA	0.95542	0.82765	0.12777	0.935	K3	1.1418	0.114	0.158	0.163	0.063	0.15	0.044	0.077	0.088	0.08	0.073
ENSMUSG00000040532	Abhd11	20	5:135011214-135011240	+	AA	0.9661	0.84927	0.11683	0.912	K3	1.1418	0.076	0.133	0.139	0.043	0.146	0.037	0.031	0.077	0.071	0.062
ENSMUSG00000029723	Tsc22d4	1	5:137745730-137745958	+	TS	0.0099016	0.23081	-0.22091	0.943	K2	0.9969	0.118	0.167	0.194	0.0265	0.0599	0.0356	0.0339	0.0223	0.0286	0.0251
ENSMUSG00000029723	Tsc22d4	2	5:137745959-137745995	+	TS	0.98373	0.76568	0.21805	0.929	K2	0.9969	0.118	0.167	0.194	0.047	0.06	0.035	0.034	0.053	0.028	0.026
ENSMUSG00000029478	Ncor2	125	5:125017162-125017834	-	TE	0.26928	0.5491	-0.27983	0.906	K3	1.6635	0.049	0.055	0.051	0.049	0.055	0.045	0.038	0.051	0.054	0.04
ENSMUSG00000029478	Ncor2	126	5:125017155-125017161	-	TE	0.44967	0.19832	0.25134	0.927	K3	1.6635	0.0329	0.054	0.034	0.0303	0.052	0.058	0.053	0.049	0.047	0.054
ENSMUSG00000072889	Nfxl1	45	5:72513515-72514331	-	TE	0.01472	0.20096	-0.18624	0.984	K2	0.9848	0.122	0.0181	0.122	0.125	0.099	0.0254	0.0528	0.0235	0.0226	0.0205
ENSMUSG00000025856	Pdgfa	30	5:138976942-138976970	-	TE	0.003901	0.10908	-0.10518	0.988	K3	1.9721	0.0309	0.034	0.0035	0.0313	0.048	0.0037	0.0031	0.0129	0.0035	0.0032
ENSMUSG00000025538	Sumf2	19	5:129862639-129862798	+	TE	0.054759	0.26224	-0.20749	0.915	K2	1.2607	0.096	0.097	0.0146	0.084	0.109	0.104	0.0127	0.0131	0.0137	0.0121
ENSMUSG00000048930	Tada3	29	6:113366916-113367180	-	TE	0.048345	0.18591	-0.13756	0.94	K2	1.0538	0.079	0.08	0.08	0.009	0.095	0.0129	0.0305	0.0389	0.0514	0.0502
ENSMUSG00000048930	Tada3	30	6:113366655-113366915	-	TE	0.90421	0.769	0.13521	0.92	K2	1.0538	0.089	0.083	0.086	0.039	0.098	0.045	0.052	0.052	0.061	0.062
ENSMUSG00000001158	Snrnp27	14	6:86675405-86675576	-	TE	0.067969	0.22	-0.15203	0.926	K1	0.8653	0.061	0.07	0.078	0.074	0.084	0.0094	0.0487	0.0083	0.078	0.0086
ENSMUSG00000001158	Snrnp27	15	6:86675151-86675404	-	TE	0.93239	0.78016	0.15224	0.922	K1	0.8653	0.061	0.07	0.078	0.074	0.084	0.01	0.049	0.008	0.078	0.009
ENSMUSG00000039130	Zc3hc1	4	6:30391007-30391010	-	TS	0.061434	0.23377	-0.17233	0.926	K3	1.7767	0.132	0.174	0.1299	0.1125	0.166	0.1117	0.0438	0.0386	0.1175	0.0436
ENSMUSG00000039841	Zfp800	18	6:28244485-28244663	-	TE	0.17146	0.0039396	0.16752	0.998	K1	0.8807	0.0117	0.0136	0.0128	0.0101	0.0105	0.087	0.091	0.075	0.0133	0.0705
ENSMUSG00000039841	Zfp800	19	6:28243558-28244484	-	TE	0.82839	0.99596	-0.16757	1	K1	0.8807	0.012	0.014	0.013	0.01	0.011	0.087	0.091	0.075	0.014	0.071
ENSMUSG00000023191	P3h3	43	6:124841494-124841839	-	TE	0.12182	0.29044	-0.16862	0.923	K2	1.5757	0.136	0.1028	0.121	0.138	0.125	0.0734	0.113	0.0601	0.0708	0.0936
ENSMUSG00000035378	Shq1	23	6:100573083-100573788	-	TE	0.44392	0.56586	-0.12194	0.911	K2	1.2207	0.106	0.12	0.113	0.112	0.119	0.122	0.108	0.107	0.107	0.124
ENSMUSG00000035378	Shq1	25	6:100568256-100573081	-	TE	0.51931	0.38543	0.13388	0.921	K2	1.2207	0.103	0.116	0.112	0.111	0.118	0.123	0.108	0.109	0.105	0.125
ENSMUSG00000042447	Mios	22	6:8235385-8236268	+	TE	0.0083462	0.40314	-0.39479	0.948	K1	0.9789	0.097	0.111	0.0365	0.1	0.0145	0.0316	0.0133	0.0223	0.0138	0.0118
ENSMUSG00000042447	Mios	23	6:8236269-8236274	+	TE	0.99158	0.59629	0.39529	0.946	K1	0.9789	0.097	0.111	0.037	0.1	0.015	0.032	0.014	0.022	0.014	0.012
ENSMUSG00000029810	Tmem176b	33	6:48833830-48833871	-	TE	0.047582	0.40406	-0.35647	0.99	K3	1.9197	0.089	0.084	0.093	0.081	0.089	0.0078	0.067	0.0126	0.0149	0.0429
ENSMUSG00000029810	Tmem176b	34	6:48833825-48833829	-	TE	0.35952	0.18824	0.17128	0.931	K3	1.9197	0.0483	0.08	0.078	0.079	0.066	0.07	0.092	0.093	0.083	0.08
ENSMUSG00000029810	Tmem176b	35	6:48833818-48833824	-	TE	0.20214	0.0578	0.14434	0.931	K3	1.9197	0.07	0.0613	0.0108	0.0084	0.009	0.067	0.073	0.066	0.08	0.066
ENSMUSG00000038388	Mpp6	44	6:50198588-50198598	+	TE	0.21738	0.39777	-0.1804	0.931	K3	1.9901	0.065	0.07	0.069	0.064	0.068	0.0391	0.067	0.057	0.0371	0.068
ENSMUSG00000033735	Spr	9	6:85133687-85133999	-	TE	0.034335	0.27631	-0.24197	0.944	K2	1.1991	0.074	0.08	0.099	0.082	0.0095	0.0131	0.0124	0.0277	0.0117	0.065
ENSMUSG00000030304	Ergic2	55	6:148181645-148181739	-	TE	0.66768	0.79628	-0.1286	0.91	K3	1.4954	0.039	0.034	0.032	0.038	0.032	0.044	0.039	0.038	0.042	0.039
ENSMUSG00000030287	Itpr2	95	6:146111480-146111757	-	TE	0.010821	0.126	-0.11517	0.986	K1	0.7777	0.0407	0.056	0.0401	0.0296	0.042	0.0053	0.0047	0.0041	0.0269	0.0041
ENSMUSG00000030287	Itpr2	96	6:146108299-146111479	-	TE	0.98927	0.87379	0.11548	0.993	K1	0.7777	0.041	0.056	0.04	0.03	0.042	0.006	0.005	0.004	0.027	0.004
ENSMUSG00000062444	Ap3b2	57	7:81460401-81460793	-	TE	0.74285	0.99774	-0.25489	0.972	K1	0.9993	0.006	0.006	0.008	0.005	0.008	0.006	0.076	0.065	0.007	0.075
ENSMUSG00000062444	Ap3b2	58	7:81460399-81460400	-	TE	0.2576	0.0022263	0.25538	0.972	K1	0.9993	0.0063	0.0061	0.0074	0.0053	0.008	0.0055	0.076	0.065	0.0065	0.075
ENSMUSG00000002083	Bbc3	16	7:16317118-16317697	+	TE	0.21724	0.051866	0.16538	0.922	K1	0.8916	0.0221	0.0547	0.0198	0.0555	0.0107	0.1	0.084	0.0098	0.079	0.086
ENSMUSG00000002083	Bbc3	17	7:16317698-16318205	+	TE	0.78238	0.94789	-0.16551	0.926	K1	0.8916	0.022	0.055	0.02	0.056	0.011	0.1	0.084	0.01	0.079	0.086
ENSMUSG00000070371	Prss36	38	7:127932799-127932901	-	TE	0.19907	0.023827	0.17524	0.97	K3	2.2089	0.0997	0.0467	0.0316	0.0311	0.0282	0.162	0.135	0.0284	0.16	0.12
ENSMUSG00000058420	Syt17	7	7:118443346-118443474	-	CE	0.50628	0.62443	-0.11815	0.92	K3	1.9279	0.156	0.143	0.161	0.146	0.132	0.187	0.161	0.151	0.165	0.154
ENSMUSG00000033676	Gabrb3	35	7:57827635-57828798	+	TE	0.62234	0.50825	0.11409	0.918	K2	1.0957	0.012	0.012	0.011	0.011	0.012	0.011	0.011	0.01	0.012	0.011
ENSMUSG00000033676	Gabrb3	36	7:57828799-57828802	+	TE	0.37203	0.49164	-0.11961	0.914	K2	1.0957	0.012	0.012	0.011	0.011	0.012	0.011	0.011	0.01	0.012	0.011
ENSMUSG00000030815	Phkg2	36	7:127582743-127583300	+	TE	0.42248	0.80814	-0.38566	0.954	K2	1.0083	0.058	0.057	0.066	0.068	0.007	0.074	0.078	0.074	0.058	0.075
ENSMUSG00000030815	Phkg2	37	7:127583301-127583305	+	TE	0.5772	0.19168	0.38552	0.963	K2	1.0083	0.059	0.057	0.066	0.068	0.0073	0.074	0.078	0.075	0.058	0.076
ENSMUSG00000037664	Cdkn1c	19	7:143458339-143458341	-	TE	0.0035283	0.41314	-0.40961	0.936	K3	1.4482	0.099	0.009	0.08	0.0084	0.091	0.0074	0.0108	0.0107	0.0093	0.0115
ENSMUSG00000109511	Nup62	16	7:44830810-44830812	+	TE	0.10505	0.41184	-0.3068	0.915	K3	2.033	0.046	0.05	0.048	0.041	0.0273	0.047	0.0248	0.0231	0.0213	0.026
ENSMUSG00000030616	Sytl2	31	7:90387359-90387371	+	TS	0.050195	0.29246	-0.24226	0.934	K2	0.9803	0.171	0.186	0.0511	0.171	0.166	0.0548	0.157	0.0293	0.036	0.0316
ENSMUSG00000030616	Sytl2	33	7:90387401-90387502	+	TS	0.94988	0.70916	0.24072	0.952	K2	0.9803	0.171	0.186	0.051	0.171	0.166	0.055	0.157	0.029	0.036	0.031
ENSMUSG00000032737	Inppl1	56	7:101822653-101823320	-	TE	0.24349	0.93231	-0.68882	0.91	K2	0.8776	0.148	0.026	0.028	0.019	0.034	0.06	0.0291	0.025	0.098	0.0693
ENSMUSG00000032737	Inppl1	57	7:101822639-101822652	-	TE	0.75573	0.067425	0.6883	0.906	K2	0.8776	0.148	0.0255	0.0277	0.019	0.0347	0.06	0.029	0.0242	0.098	0.069
ENSMUSG00000003437	Paf1	4	7:28393161-28393254	+	TS	0.046215	0.22976	-0.18355	0.944	K2	1.8551	0.114	0.133	0.094	0.091	0.0876	0.0808	0.0704	0.0168	0.0585	0.0209
ENSMUSG00000012848	Rps5	3	7:12922331-12922335	+	TS	0.40085	0.0064561	0.39439	1	K2	1	0.0212	0.0177	0.024	0.015	0.0139	0.182	0.0194	0.136	0.142	0.146
ENSMUSG00000012848	Rps5	4	7:12922336-12922388	+	TS	0.59784	0.9937	-0.39586	1	K2	1	0.022	0.018	0.024	0.015	0.014	0.182	0.02	0.136	0.142	0.146
ENSMUSG00000059146	Ntrk3	71	7:78302631-78302747	-	TE	0.14379	0.013372	0.13042	0.917	K2	1.31	0.0023	0.0221	0.0023	0.002	0.0023	0.031	0.043	0.0021	0.039	0.0022
ENSMUSG00000059146	Ntrk3	73	7:78300690-78302322	-	TE	0.72478	0.90922	-0.18445	0.95	K2	1.31	0.023	0.031	0.018	0.024	0.031	0.045	0.043	0.031	0.043	0.029
ENSMUSG00000033961	Zfp446	20	7:12983397-12984309	+	TE	0.46522	0.030649	0.43457	0.954	K2	1.4672	0.0243	0.0184	0.0314	0.0634	0.0141	0.106	0.105	0.098	0.0132	0.092
ENSMUSG00000054676	1600014C10Rik	22	7:38196593-38197563	+	TE	0.85005	0.46637	0.38368	0.958	K3	1.4751	0.053	0.044	0.047	0.047	0.042	0.025	0.037	0.044	0.036	0.034
ENSMUSG00000054676	1600014C10Rik	23	7:38197564-38197568	+	TE	0.053021	0.40643	-0.35341	0.978	K3	1.4751	0.054	0.049	0.052	0.043	0.0237	0.0246	0.0234	0.0211	0.0224	0.0216
ENSMUSG00000064264	Zfp428	16	7:24515337-24515419	+	TE	0.24594	0.0033445	0.2426	0.966	K2	0.9847	0.0103	0.011	0.011	0.0084	0.0086	0.09	0.103	0.0104	0.0106	0.1
ENSMUSG00000064264	Zfp428	17	7:24515420-24515680	+	TE	0.75403	0.99665	-0.24261	0.959	K2	0.9847	0.01	0.011	0.011	0.009	0.009	0.09	0.103	0.011	0.011	0.1
ENSMUSG00000070509	Rgma	1	7:73375509-73375519	+	TS	0.49802	0.044742	0.45328	0.928	K1	0.9957	0.0518	0.0215	0.0217	0.0197	0.1371	0.149	0.023	0.157	0.154	0.0239
ENSMUSG00000070509	Rgma	2	7:73375520-73375888	+	TS	0.50164	0.95459	-0.45296	0.943	K1	0.9957	0.052	0.022	0.022	0.02	0.137	0.149	0.023	0.157	0.154	0.024
ENSMUSG00000055723	Rras2	20	7:114046782-114046784	-	TE	0.62773	0.27869	0.34904	0.901	K1	1	0.031	0.036	0.0151	0.035	0.04	0.042	0.026	0.036	0.04	0.03
ENSMUSG00000030495	Slc7a10	2	7:35186421-35186481	+	TS	0.8009	0.68911	0.11179	0.947	K2	0.9321	0.145	0.13	0.15	0.121	0.115	0.115	0.119	0.109	0.13	0.11
ENSMUSG00000030495	Slc7a10	3	7:35186482-35186650	+	TS	0.19853	0.31059	-0.11207	0.931	K2	0.9321	0.145	0.13	0.15	0.121	0.115	0.115	0.119	0.1093	0.13	0.11
ENSMUSG00000054715	Zscan22	13	7:12908240-12908243	+	TE	0.045196	0.19951	-0.15431	0.937	K2	1.2191	0.071	0.072	0.0162	0.068	0.062	0.0403	0.0145	0.0127	0.0515	0.02
ENSMUSG00000031024	Denn2b	50	7:109523911-109523919	-	TE	0.38712	0.014289	0.37283	0.914	K2	1.2938	0.04	0.037	0.0392	0.0446	0.046	0.18	0.177	0.18	0.0578	0.0454
ENSMUSG00000048583	Igf2	32	7:142650843-142651624	-	TE	0.065194	0.17519	-0.11	0.976	K2	0.8032	0.028	0.023	0.024	0.024	0.03	0.0041	0.0164	0.0179	0.021	0.018
ENSMUSG00000048583	Igf2	33	7:142650769-142650842	-	TE	0.93225	0.82299	0.10926	0.98	K2	0.8032	0.028	0.024	0.024	0.024	0.03	0.006	0.017	0.018	0.021	0.019
ENSMUSG00000075701	Selenos	19	7:66089188-66089403	+	TE	0.61932	0.22404	0.39528	0.967	K2	1.5574	0.054	0.068	0.0205	0.052	0.063	0.063	0.073	0.067	0.068	0.071
ENSMUSG00000075701	Selenos	20	7:66089404-66089405	+	TE	0.0043282	0.35635	-0.35202	1	K2	1.5574	0.073	0.0078	0.073	0.064	0.071	0.0094	0.0086	0.0086	0.009	0.0084
ENSMUSG00000110195	Pde2a	2	7:101421709-101421845	+	TS	0.56269	0.82941	-0.26672	0.935	K2	0.9916	0.095	0.021	0.146	0.068	0.108	0.155	0.156	0.137	0.147	0.145
ENSMUSG00000110195	Pde2a	3	7:101421846-101421995	+	TS	0.43809	0.16996	0.26813	0.908	K2	0.9916	0.095	0.0203	0.146	0.0682	0.108	0.155	0.156	0.137	0.147	0.145
ENSMUSG00000030849	Fgfr2	70	7:130163808-130163958	-	TE	0.02159	0.14872	-0.12713	0.935	K3	2.4782	0.05	0.045	0.0359	0.0037	0.063	0.0045	0.0215	0.0283	0.0171	0.0039
ENSMUSG00000038611	Phrf1	48	7:141262701-141262742	+	TE	0.12708	0.0090431	0.11803	0.963	K3	1.3914	0.0273	0.023	0.0328	0.0215	0.0265	0.118	0.025	0.0275	0.108	0.138
ENSMUSG00000097756	A730056A06Rik	7	7:73316253-73316442	-	TE	0.26302	0.062251	0.20077	0.903	K1	0.9777	0.0123	0.05	0.0106	0.009	0.086	0.101	0.083	0.0097	0.094	0.1
ENSMUSG00000097756	A730056A06Rik	8	7:73314003-73316252	-	TE	0.73674	0.93779	-0.20106	0.905	K1	0.9777	0.012	0.05	0.011	0.009	0.086	0.101	0.083	0.01	0.094	0.1
ENSMUSG00000045948	Mrps12	12	7:28739892-28739979	-	TE	0.37117	0.0030305	0.36814	0.936	K2	0.9856	0.0088	0.008	0.01	0.0072	0.0108	0.0092	0.077	0.079	0.085	0.0086
ENSMUSG00000045948	Mrps12	13	7:28739642-28739891	-	TE	0.62785	0.99516	-0.3673	0.951	K2	0.9856	0.011	0.01	0.012	0.01	0.013	0.012	0.077	0.079	0.086	0.011
ENSMUSG00000078671	Chd2	3	7:73541737-73541745	-	TS	0.5285	0.014633	0.51387	0.926	K3	1.1717	0.0486	0.0392	0.0338	0.0312	0.0373	0.165	0.112	0.056	0.0277	0.126
ENSMUSG00000050751	Pgbd5	3	8:124433799-124433936	-	TS	0.98349	0.75653	0.22696	0.901	K1	0.9554	0.144	0.154	0.15	0.032	0.034	0.053	0.028	0.028	0.029	0.057
ENSMUSG00000008167	Fbxw9	32	8:85066882-85066898	+	TE	0.070427	0.37143	-0.301	0.905	K3	1.6469	0.076	0.101	0.105	0.051	0.111	0.0428	0.0462	0.0186	0.0117	0.087
ENSMUSG00000034863	Ano8	3	8:71485094-71485110	-	AA	0.86878	0.97441	-0.10563	0.91	K2	0.9978	0.047	0.054	0.04	0.043	0.102	0.199	0.156	0.073	0.084	0.149
ENSMUSG00000034863	Ano8	4	8:71485092-71485093	-	AA	0.87293	0.97547	-0.10253	0.935	K2	0.9978	0.05	0.047	0.036	0.038	0.095	0.175	0.159	0.066	0.078	0.14
ENSMUSG00000002949	Timm44	42	8:4259984-4260099	-	TE	0.2824	0.42952	-0.14712	0.944	K2	0.9983	0.105	0.1	0.104	0.087	0.112	0.103	0.101	0.091	0.09	0.079
ENSMUSG00000002949	Timm44	43	8:4259731-4259983	-	TE	0.71521	0.57095	0.14426	0.952	K2	0.9983	0.105	0.1	0.104	0.087	0.112	0.103	0.101	0.092	0.09	0.079
ENSMUSG00000036712	Cyld	60	8:88748450-88748455	+	TE	0.020771	0.15723	-0.13646	0.989	K2	1.3678	0.028	0.015	0.025	0.023	0.02	0.0017	0.0159	0.0021	0.0053	0.0111
ENSMUSG00000005699	Pard6a	16	8:105702611-105702923	+	TE	0.22984	0.087603	0.14223	0.904	K3	1.6186	0.0067	0.0055	0.051	0.058	0.0463	0.073	0.07	0.0449	0.067	0.06
ENSMUSG00000003847	Nfat5	38	8:107372179-107372227	+	TE	0.32852	0.21674	0.11178	0.912	K2	0.9699	0.05	0.062	0.051	0.045	0.054	0.064	0.06	0.061	0.06	0.06
ENSMUSG00000003847	Nfat5	39	8:107372228-107373530	+	TE	0.6687	0.78346	-0.11476	0.931	K2	0.9699	0.05	0.062	0.051	0.045	0.054	0.064	0.06	0.061	0.06	0.06
ENSMUSG00000031753	Cog4	6	8:110847054-110847184	+	TS	0.56681	0.1679	0.39892	0.981	K3	1.7899	0.184	0.186	0.0507	0.1379	0.1044	0.183	0.193	0.196	0.188	0.18
ENSMUSG00000060038	Dhps	26	8:85075157-85075162	+	TE	0.11314	0.009408	0.10373	0.954	K2	1.3737	0.0258	0.0274	0.026	0.023	0.0354	0.118	0.1029	0.024	0.0269	0.13
ENSMUSG00000000738	Spg7	57	8:123097752-123097753	+	TE	0.093137	0.84925	-0.75611	0.998	K2	1.4901	0.041	0.157	0.073	0.199	0.049	0.1474	0.0971	0.0447	0.16	0.0438
ENSMUSG00000031807	Pgls	4	8:71592237-71592290	+	TS	0.10551	0.41043	-0.30492	0.941	K3	1.6493	0.162	0.155	0.147	0.148	0.174	0.0638	0.149	0.0414	0.133	0.0287
ENSMUSG00000064145	Arih2	51	9:108604808-108604942	-	TE	0.14855	0.0010706	0.14748	1	K3	1.9145	0.0031	0.0027	0.0033	0.0029	0.0036	0.0394	0.038	0.0321	0.043	0.042
ENSMUSG00000032557	Uba5	4	9:104062792-104062905	-	TS	0.41066	0.58336	-0.17269	0.904	K2	1.8964	0.141	0.127	0.121	0.125	0.125	0.132	0.13	0.119	0.134	0.127
ENSMUSG00000032290	Ptpn9	1	9:56994923-56995095	+	TS	0.19171	0.028769	0.16294	0.969	K1	0.8731	0.0795	0.0142	0.0201	0.0177	0.0236	0.13	0.0734	0.093	0.098	0.093
ENSMUSG00000032290	Ptpn9	2	9:56995096-56995656	+	TS	0.80785	0.97133	-0.16348	0.967	K1	0.8731	0.079	0.015	0.021	0.018	0.024	0.13	0.073	0.093	0.098	0.093
ENSMUSG00000032497	Lrrfip2	61	9:111224223-111224226	+	TE	0.0038341	0.19308	-0.18925	0.906	K2	1.4031	0.102	0.0123	0.0141	0.0432	0.104	0.0112	0.0119	0.0113	0.0115	0.011
ENSMUSG00000056167	Cnot10	5	9:114640067-114640074	-	TS	0.32576	0.10978	0.21598	0.945	K3	1.8205	0.0282	0.093	0.0858	0.1	0.0173	0.129	0.138	0.143	0.109	0.124
ENSMUSG00000036986	Pml	30	9:58218542-58219750	-	TE	0.14737	0.35549	-0.20812	0.939	K3	1.8948	0.107	0.121	0.114	0.097	0.104	0.0175	0.086	0.0629	0.095	0.089
ENSMUSG00000050912	Tmem123	12	9:7792171-7794328	+	TE	0.40825	0.97257	-0.56432	0.987	K1	0.9623	0.021	0.021	0.023	0.02	0.02	0.051	0.023	0.055	0.057	0.065
ENSMUSG00000050912	Tmem123	13	9:7794329-7794333	+	TE	0.59164	0.027301	0.56434	0.987	K1	0.9623	0.0216	0.0207	0.0222	0.0203	0.0204	0.051	0.0225	0.055	0.057	0.065
ENSMUSG00000090626	Tex9	46	9:72461179-72461278	-	TE	0.16519	0.66455	-0.49936	0.966	K3	1.5404	0.097	0.086	0.078	0.082	0.092	0.077	0.0115	0.097	0.0107	0.073
ENSMUSG00000090626	Tex9	49	9:72461075-72461075	-	TE	0.58912	0.21753	0.37159	0.952	K3	1.5404	0.089	0.071	0.0643	0.0529	0.096	0.09	0.092	0.093	0.092	0.097
ENSMUSG00000090626	Tex9	51	9:72459720-72460343	-	TE	0.24954	0.12123	0.12831	0.963	K3	1.5404	0.0588	0.061	0.0513	0.071	0.071	0.07	0.092	0.082	0.092	0.085
ENSMUSG00000046997	Spsb4	10	9:96943972-96944704	-	TE	0.23371	0.082976	0.15074	0.922	K2	1.1663	0.0367	0.065	0.0458	0.075	0.0119	0.084	0.081	0.09	0.079	0.075
ENSMUSG00000032089	Il10ra	10	9:45254527-45256441	-	TE	0.26285	0.031057	0.23179	0.986	K2	1.3365	0.0353	0.0868	0.0408	0.0293	0.0923	0.175	0.166	0.119	0.122	0.128
ENSMUSG00000032089	Il10ra	11	9:45253840-45254526	-	TE	0.62997	0.83301	-0.20305	0.964	K2	1.3365	0.127	0.144	0.127	0.115	0.16	0.175	0.174	0.146	0.151	0.15
ENSMUSG00000032786	Alas1	41	9:106233942-106234192	-	TE	0.81824	0.93416	-0.11592	0.92	K2	0.83	0.033	0.044	0.038	0.09	0.077	0.092	0.093	0.095	0.105	0.097
ENSMUSG00000032786	Alas1	42	9:106233927-106233941	-	TE	0.16536	0.044365	0.12099	0.931	K2	0.83	0.018	0.0153	0.0201	0.084	0.0656	0.089	0.0868	0.093	0.102	0.093
ENSMUSG00000032607	Amt	18	9:108301320-108301571	+	TE	0.16414	0.018795	0.14535	0.919	K1	0.917	0.0236	0.0131	0.0324	0.0131	0.0573	0.0147	0.09	0.013	0.101	0.099
ENSMUSG00000032607	Amt	19	9:108301572-108302302	+	TE	0.83555	0.98158	-0.14603	0.911	K1	0.917	0.024	0.013	0.032	0.013	0.057	0.015	0.09	0.013	0.101	0.099
ENSMUSG00000034252	Senp6	1	9:80066903-80066935	+	TS	0.40451	0.0063706	0.39814	0.931	K3	1.7172	0.0196	0.0166	0.0243	0.0151	0.0179	0.139	0.0157	0.091	0.129	0.0184
ENSMUSG00000032526	Ss18l2	16	9:121712603-121712714	+	TE	0.0042067	0.12421	-0.12	0.901	K3	2.193	0.06	0.06	0.0249	0.0038	0.0044	0.0047	0.0045	0.0039	0.0151	0.004
ENSMUSG00000032199	Polr2m	2	9:71485906-71485910	-	TS	0.54288	0.31934	0.22353	0.932	K2	0.9994	0.1	0.102	0.106	0.078	0.069	0.121	0.107	0.098	0.101	0.104
ENSMUSG00000032199	Polr2m	3	9:71485684-71485905	-	TS	0.45831	0.68017	-0.22187	0.912	K2	0.9994	0.1	0.102	0.106	0.078	0.069	0.121	0.107	0.098	0.101	0.104
ENSMUSG00000038916	Soga3	1	10:29143839-29144058	+	TS	0.33412	0.13531	0.19881	0.902	K1	0.9968	0.019	0.118	0.0534	0.106	0.1032	0.115	0.117	0.135	0.129	0.139
ENSMUSG00000052613	Pcdh15	109	10:74646479-74649737	+	TE	0.97331	0.83699	0.13632	0.955	K3	1.0626	0.056	0.058	0.041	0.004	0.043	0.004	0.025	0.007	0.034	0.005
ENSMUSG00000078429	Ctdsp2	18	10:126996361-126996562	+	TE	0.09152	0.26217	-0.17065	0.946	K2	1.5402	0.024	0.029	0.029	0.028	0.034	0.0218	0.0082	0.026	0.0191	0.0103
ENSMUSG00000019978	Epb41l2	68	10:25501824-25501911	+	CE	0.97859	0.87097	0.10762	0.958	K11	5.3305	0.079	0.08	0.057	0.072	0.04	0.031	0.014	0.013	0.014	0.053
ENSMUSG00000001120	Pcbp3	55	10:76761860-76762231	-	TE	0.27095	0.058191	0.21276	0.934	K3	1.6948	0.0186	0.0172	0.005	0.0283	0.046	0.06	0.054	0.056	0.06	0.019
ENSMUSG00000087651	1500009L16Rik	11	10:83757445-83757449	+	AA	0.97876	0.86122	0.11754	0.909	K1	0.7434	0.182	0.193	0.066	0.07	0.18	0.063	0.056	0.066	0.06	0.065
ENSMUSG00000020329	Polrmt	21	10:79739375-79739375	-	TS	0.77752	0.030623	0.7469	0.909	K1	0.0002	0.0902	0.082	0.0789	0.0742	0.109	0.142	0.142	0.1178	0.089	0.065
ENSMUSG00000049038	Mterf2	9	10:85120548-85120609	-	TE	0.14609	0.010948	0.13514	0.966	K2	1.8357	0.007	0.0332	0.0075	0.0062	0.008	0.0487	0.015	0.078	0.073	0.0402
ENSMUSG00000025410	Dctn2	1	10:127266368-127266386	+	TS	0.027652	0.17402	-0.14636	0.93	K1	0.883	0.076	0.0172	0.116	0.107	0.0748	0.0215	0.0142	0.0134	0.0768	0.0157
ENSMUSG00000025410	Dctn2	2	10:127266387-127266534	+	TS	0.97202	0.82579	0.14623	0.909	K1	0.883	0.076	0.018	0.116	0.107	0.075	0.022	0.015	0.014	0.077	0.016
ENSMUSG00000019790	Stxbp5	60	10:9760581-9760912	-	TE	0.27524	0.14645	0.12879	0.933	K3	1.5807	0.02	0.0161	0.02	0.021	0.02	0.028	0.021	0.022	0.026	0.025
ENSMUSG00000039824	Myl6b	29	10:128494314-128494483	-	TE	0.14613	0.3232	-0.17708	0.924	K1	0.9571	0.137	0.134	0.137	0.118	0.147	0.0979	0.134	0.0735	0.125	0.0387
ENSMUSG00000039824	Myl6b	30	10:128494157-128494313	-	TE	0.85349	0.67744	0.17606	0.93	K1	0.9571	0.137	0.134	0.137	0.118	0.147	0.098	0.134	0.073	0.125	0.038
ENSMUSG00000036019	Tmtc2	21	10:105189662-105190274	-	TE	0.037337	0.17644	-0.1391	0.91	K2	1.0484	0.071	0.064	0.075	0.0436	0.0239	0.0061	0.0369	0.0528	0.0068	0.0066
ENSMUSG00000020063	Sirt1	26	10:63319058-63320964	-	TE	0.99742	0.81303	0.18439	0.903	K2	1.3794	0.036	0.008	0.008	0.071	0.082	0.008	0.008	0.007	0.008	0.007
ENSMUSG00000020063	Sirt1	27	10:63319007-63319057	-	TE	0.0025193	0.15398	-0.15146	0.92	K2	1.3794	0.0337	0.0074	0.0082	0.068	0.082	0.008	0.0074	0.0071	0.0077	0.0073
ENSMUSG00000040521	Tsfm	20	10:127022332-127022447	-	TE	0.97578	0.8296	0.14618	0.9	K2	0.9803	0.07	0.11	0.095	0.066	0.036	0.022	0.014	0.063	0.034	0.013
ENSMUSG00000034613	Ppm1h	34	10:122941289-122941449	+	TE	0.26903	0.12879	0.14024	0.986	K2	0.8881	0.0129	0.0127	0.018	0.017	0.016	0.023	0.022	0.02	0.022	0.02
ENSMUSG00000034613	Ppm1h	35	10:122941450-122945795	+	TE	0.73106	0.87112	-0.14006	0.989	K2	0.8881	0.013	0.013	0.018	0.017	0.016	0.023	0.022	0.02	0.022	0.02
ENSMUSG00000019782	Rwdd1	1	10:34019587-34019624	-	TS	0.68561	0.84984	-0.16423	0.936	K1	0.9831	0.119	0.084	0.126	0.122	0.107	0.184	0.181	0.132	0.127	0.15
ENSMUSG00000019782	Rwdd1	2	10:34019366-34019586	-	TS	0.3151	0.14972	0.16538	0.913	K1	0.9831	0.119	0.0837	0.126	0.122	0.1069	0.184	0.181	0.132	0.127	0.15
ENSMUSG00000002578	Ikzf4	35	10:128632415-128632468	-	TE	0.057593	0.17556	-0.11796	0.91	K2	0.8121	0.068	0.0208	0.072	0.057	0.068	0.0522	0.0276	0.0073	0.0393	0.0512
ENSMUSG00000040415	Dtx3	25	10:127190378-127190641	-	TE	0.86899	0.76305	0.10594	0.924	K2	1.1644	0.032	0.036	0.033	0.033	0.039	0.016	0.029	0.029	0.027	0.033
ENSMUSG00000034156	Tspoap1	1	11:87760541-87760586	+	TS	0.15689	0.0012291	0.15566	0.998	K1	0.8978	0.0032	0.0033	0.0045	0.0029	0.0034	0.045	0.0238	0.039	0.052	0.0076
ENSMUSG00000034156	Tspoap1	2	11:87760587-87761728	+	TS	0.84327	0.99877	-0.1555	1	K1	0.8978	0.003	0.003	0.005	0.003	0.004	0.045	0.024	0.039	0.052	0.007
ENSMUSG00000018841	Rad51d	15	11:82878737-82879023	-	TE	0.05819	0.30265	-0.24446	0.969	K2	1.5404	0.094	0.0656	0.108	0.089	0.081	0.076	0.0142	0.0621	0.0287	0.0241
ENSMUSG00000078789	Dph1	27	11:75178296-75178387	-	TE	0.38789	0.012859	0.37503	0.915	K2	1.1473	0.033	0.0346	0.0349	0.0321	0.0529	0.0455	0.173	0.165	0.0268	0.132
ENSMUSG00000020886	Dlg4	107	11:70044955-70045116	+	TE	0.12537	0.024441	0.10093	0.98	K3	1.9191	0.0039	0.0069	0.0006	0.007	0.0003	0.013	0.0088	0.0083	0.011	0.01
ENSMUSG00000017686	Rhot1	3	11:80209084-80209112	+	TS	0.72951	0.58207	0.14744	0.909	K3	1.3884	0.127	0.144	0.141	0.129	0.126	0.159	0.145	0.134	0.132	0.122
ENSMUSG00000078771	Evi2a	12	11:79526568-79526956	-	TE	0.14777	0.75957	-0.6118	0.931	K2	0.9854	0.118	0.175	0.04	0.153	0.168	0.0284	0.0335	0.174	0.0367	0.0263
ENSMUSG00000078771	Evi2a	13	11:79526560-79526567	-	TE	0.63873	0.012445	0.62629	0.983	K2	0.9854	0.0405	0.0343	0.04	0.0287	0.036	0.139	0.166	0.0391	0.036	0.125
ENSMUSG00000048834	Vstm2a	2	11:16257803-16258062	+	TS	0.16068	0.032742	0.12794	0.926	K2	0.9135	0.0389	0.0068	0.0065	0.0179	0.0368	0.069	0.069	0.0394	0.048	0.0329
ENSMUSG00000048834	Vstm2a	3	11:16258063-16258086	+	TS	0.83861	0.96738	-0.12877	0.939	K2	0.9135	0.039	0.007	0.007	0.018	0.036	0.069	0.069	0.039	0.048	0.033
ENSMUSG00000034201	Gas2l1	22	11:5060372-5060380	-	TE	0.0021439	0.25088	-0.24873	0.986	K2	1.5842	0.077	0.065	0.0059	0.0053	0.076	0.0069	0.0067	0.0063	0.0061	0.0058
ENSMUSG00000047821	Trim16	16	11:62840745-62841457	+	TE	0.10121	0.30309	-0.20188	0.905	K1	0.9982	0.124	0.102	0.131	0.112	0.118	0.0185	0.118	0.0879	0.022	0.0759
ENSMUSG00000047821	Trim16	17	11:62841458-62842936	+	TE	0.89811	0.6955	0.20261	0.908	K1	0.9982	0.124	0.102	0.131	0.112	0.118	0.019	0.118	0.088	0.022	0.076
ENSMUSG00000049807	Arhgap23	11	11:97448170-97448265	+	CE	0.77241	0.65274	0.11966	0.958	K4	2.1845	0.119	0.121	0.126	0.117	0.136	0.112	0.107	0.107	0.109	0.107
ENSMUSG00000020610	Amz2	13	11:109428802-109428807	+	AA	0.78218	0.92595	-0.14378	0.917	K2	1.1444	0.091	0.056	0.056	0.051	0.042	0.067	0.102	0.112	0.136	0.133
ENSMUSG00000040620	Dhx33	38	11:70986510-70986750	-	TE	0.20115	0.082184	0.11897	0.937	K2	0.7532	0.0176	0.042	0.0233	0.0165	0.041	0.045	0.041	0.044	0.045	0.047
ENSMUSG00000040620	Dhx33	39	11:70984091-70986509	-	TE	0.79936	0.91808	-0.11871	0.935	K2	0.7532	0.018	0.042	0.023	0.016	0.041	0.045	0.041	0.044	0.045	0.047
ENSMUSG00000034931	Dhx8	1	11:101732919-101732949	+	TS	0.016426	0.1677	-0.15127	0.941	K2	1.0069	0.188	0.161	0.0569	0.0397	0.183	0.0467	0.0401	0.0551	0.0414	0.0517
ENSMUSG00000034931	Dhx8	2	11:101732950-101733028	+	TS	0.96053	0.78392	0.17661	0.971	K2	1.0069	0.19	0.173	0.126	0.12	0.187	0.047	0.063	0.055	0.098	0.102
ENSMUSG00000034931	Dhx8	38	11:101766640-101766807	+	TE	0.39874	0.13204	0.2667	0.965	K1	0.9999	0.095	0.073	0.041	0.0529	0.0307	0.102	0.097	0.09	0.098	0.091
ENSMUSG00000034931	Dhx8	39	11:101766808-101767358	+	TE	0.60097	0.86774	-0.26677	0.951	K1	0.9999	0.095	0.073	0.041	0.053	0.031	0.102	0.097	0.09	0.098	0.091
ENSMUSG00000048076	Arf1	14	11:59211414-59212695	-	TE	0.59256	0.42511	0.16744	0.945	K1	1	0.016	0.014	0.016	0.014	0.015	0.016	0.015	0.015	0.014	0.016
ENSMUSG00000048076	Arf1	15	11:59211412-59211413	-	TE	0.4075	0.57485	-0.16735	0.943	K1	1	0.016	0.014	0.016	0.014	0.015	0.016	0.015	0.015	0.014	0.016
ENSMUSG00000047284	Neurl4	72	11:69913332-69913515	+	TE	0.074607	0.20308	-0.12848	0.947	K2	1.013	0.042	0.046	0.049	0.044	0.04	0.0043	0.022	0.0347	0.0291	0.041
ENSMUSG00000047284	Neurl4	73	11:69913516-69913820	+	TE	0.90106	0.77463	0.12643	0.955	K2	1.013	0.042	0.046	0.049	0.044	0.051	0.004	0.042	0.035	0.029	0.041
ENSMUSG00000020614	Fam20a	18	11:109673474-109673564	-	TE	0.0073502	0.40342	-0.39607	0.942	K1	0.9652	0.132	0.0242	0.151	0.123	0.0204	0.023	0.0242	0.0191	0.0213	0.0222
ENSMUSG00000020614	Fam20a	19	11:109672926-109673473	-	TE	0.99249	0.59581	0.39668	0.948	K1	0.9652	0.132	0.025	0.151	0.123	0.021	0.023	0.025	0.019	0.022	0.023
ENSMUSG00000044950	Pwwp2a	21	11:43720412-43720832	+	TE	0.13449	0.25703	-0.12254	0.976	K2	1.3989	0.066	0.053	0.079	0.065	0.067	0.0464	0.055	0.0469	0.053	0.053
ENSMUSG00000020346	Mgat1	35	11:49261292-49262995	+	TE	0.39143	0.11807	0.27335	0.903	K3	1.5189	0.0043	0.0019	0.0213	0.038	0.037	0.035	0.044	0.035	0.044	0.041
ENSMUSG00000017747	Ghdc	17	11:100766811-100767024	-	TE	0.011384	0.14529	-0.1339	0.962	K1	0.8683	0.1183	0.0752	0.0365	0.145	0.178	0.0352	0.0342	0.031	0.0314	0.0307
ENSMUSG00000017747	Ghdc	18	11:100766032-100766810	-	TE	0.98895	0.85431	0.13464	0.962	K1	0.8683	0.118	0.075	0.036	0.145	0.178	0.035	0.034	0.03	0.031	0.03
ENSMUSG00000018379	Srsf1	28	11:88051265-88051472	+	TE	0.13077	0.00047997	0.13029	0.95	K2	1.4417	0.0014	0.0015	0.0015	0.0012	0.0015	0.0016	0.0092	0.032	0.0015	0.036
ENSMUSG00000018379	Srsf1	29	11:88051473-88051490	+	TE	0.22079	0.46406	-0.24327	0.954	K2	1.4417	0.036	0.036	0.037	0.033	0.036	0.0197	0.035	0.027	0.035	0.025
ENSMUSG00000056938	Acbd4	54	11:103112198-103112199	+	TE	0.75154	0.29114	0.4604	0.915	K2	1.0143	0.029	0.0321	0.16	0.167	0.185	0.037	0.174	0.118	0.157	0.098
ENSMUSG00000004040	Stat3	56	11:100888681-100888760	-	TE	0.30729	0.0011428	0.30615	0.952	K3	1.5015	0.0032	0.0033	0.0035	0.0032	0.0037	0.063	0.0034	0.045	0.055	0.0032
ENSMUSG00000006930	Hap1	1	11:100356088-100356128	-	TS	0.76813	0.6623	0.10583	0.979	K1	0.9433	0.056	0.045	0.053	0.041	0.047	0.037	0.047	0.048	0.039	0.039
ENSMUSG00000006930	Hap1	2	11:100355690-100356087	-	TS	0.23132	0.33819	-0.10687	0.988	K1	0.9433	0.056	0.045	0.053	0.041	0.047	0.037	0.047	0.048	0.039	0.039
ENSMUSG00000037907	Ankrd13b	58	11:77470487-77471245	-	TE	0.85596	0.98869	-0.13274	0.97	K1	0.8588	0.009	0.009	0.01	0.009	0.01	0.01	0.034	0.036	0.04	0.009
ENSMUSG00000037907	Ankrd13b	59	11:77470485-77470486	-	TE	0.14385	0.01136	0.13249	0.952	K1	0.8588	0.0091	0.0092	0.0096	0.0088	0.0102	0.0096	0.034	0.036	0.04	0.0092
ENSMUSG00000034255	Arhgap27	54	11:103331497-103331497	-	TE	0.17839	0.042295	0.1361	0.929	K2	0.8917	0.0483	0.0453	0.0475	0.0456	0.051	0.0471	0.103	0.0448	0.108	0.102
ENSMUSG00000042523	Dnal1	24	12:84138354-84138457	+	TE	0.53289	0.71703	-0.18414	0.924	K2	1.5836	0.031	0.028	0.027	0.027	0.029	0.033	0.031	0.031	0.032	0.03
ENSMUSG00000021127	Zfp36l1	14	12:80108698-80108755	-	TE	0.27596	0.37622	-0.10026	0.901	K2	1.2197	0.051	0.055	0.056	0.049	0.052	0.046	0.054	0.043	0.052	0.05
ENSMUSG00000054302	Eapp	4	12:54695844-54695862	-	TS	0.23575	0.081794	0.15396	0.909	K3	1.9825	0.0523	0.063	0.157	0.1286	0.0298	0.159	0.1534	0.137	0.145	0.161
ENSMUSG00000037896	Rcor1	1	12:111039351-111039797	+	TS	0.73371	0.023714	0.70999	0.93	K1	0.6266	0.0819	0.0612	0.0563	0.0557	0.0853	0.123	0.147	0.0628	0.097	0.119
ENSMUSG00000037896	Rcor1	2	12:111039798-111039888	+	TS	0.26416	0.97691	-0.71276	0.938	K1	0.6266	0.082	0.061	0.056	0.056	0.085	0.123	0.1469	0.063	0.0973	0.1194
ENSMUSG00000021250	Fos	9	12:85476008-85476063	+	TE	0.050081	0.16486	-0.11478	0.915	K2	1.193	0.0686	0.064	0.0443	0.078	0.086	0.0388	0.0505	0.0398	0.0676	0.0122
ENSMUSG00000020594	Pum2	47	12:8724047-8724179	+	CE	0.74195	0.85614	-0.11419	0.92	K2	1.4722	0.076	0.092	0.087	0.072	0.075	0.141	0.093	0.09	0.105	0.092
ENSMUSG00000020594	Pum2	49	12:8728634-8728777	+	CE	0.74199	0.85501	-0.11302	0.926	K2	1.4722	0.081	0.1	0.091	0.077	0.091	0.144	0.1	0.095	0.115	0.098
ENSMUSG00000041846	Ppp4r3a	3	12:101082918-101083663	-	TS	0.027576	0.17971	-0.15214	0.915	K2	1.559	0.0708	0.0757	0.087	0.1	0.0549	0.0164	0.0709	0.013	0.0147	0.0151
ENSMUSG00000040856	Dlk1	26	12:109460476-109460618	+	TE	0.019711	0.19714	-0.17743	0.98	K3	1.9586	0.153	0.135	0.15	0.0189	0.093	0.0126	0.0851	0.0254	0.0119	0.037
ENSMUSG00000021112	Mpp5	29	12:78838082-78840586	+	TE	0.4658	0.64586	-0.18006	0.954	K2	0.9994	0.049	0.046	0.049	0.046	0.051	0.05	0.05	0.051	0.05	0.046
ENSMUSG00000021112	Mpp5	30	12:78840587-78840714	+	TE	0.53459	0.35354	0.18105	0.95	K2	0.9994	0.049	0.046	0.049	0.046	0.051	0.05	0.05	0.051	0.05	0.046
ENSMUSG00000037361	Sf3b6	18	12:4827023-4827098	+	TE	0.0037991	0.24848	-0.24468	0.905	K2	1.0678	0.0675	0.011	0.095	0.0084	0.114	0.0145	0.0123	0.0088	0.0099	0.0099
ENSMUSG00000051166	Eml5	90	12:98789145-98789148	-	TE	0.0091416	0.36091	-0.35177	0.953	K2	1.1342	0.063	0.009	0.063	0.061	0.0087	0.0084	0.0205	0.0084	0.0088	0.0089
ENSMUSG00000021244	Ylpm1	1	12:84996321-84996351	+	TS	0.29572	0.012662	0.28306	0.977	K2	1.5569	0.0092	0.0103	0.0088	0.0083	0.0456	0.074	0.081	0.086	0.073	0.0385
ENSMUSG00000051235	Gen1	29	12:11241570-11242576	-	TE	0.2582	0.067646	0.19055	0.908	K2	1.4131	0.106	0.0221	0.0739	0.0948	0.0256	0.149	0.0222	0.131	0.149	0.138
ENSMUSG00000015536	Mocs2	13	13:114818300-114818305	+	TS	0.44966	0.10125	0.34841	0.925	K4	2	0.0055	0.0052	0.0138	0.066	0.0074	0.072	0.075	0.071	0.073	0.07
ENSMUSG00000015536	Mocs2	14	13:114818306-114818323	+	TS	0.45023	0.89404	-0.44381	0.943	K4	2	0.006	0.005	0.014	0.066	0.008	0.072	0.075	0.071	0.073	0.07
ENSMUSG00000021147	Wdr37	58	13:8805815-8805946	-	TE	0.0782	0.2879	-0.2097	0.943	K2	1.4538	0.027	0.028	0.031	0.026	0.033	0.0013	0.024	0.026	0.0011	0.0011
ENSMUSG00000037989	Wnk2	62	13:49037620-49037980	-	TE	0.58639	0.91285	-0.32646	0.904	K2	1	0.078	0.025	0.026	0.091	0.109	0.139	0.131	0.116	0.134	0.016
ENSMUSG00000037989	Wnk2	63	13:49037609-49037619	-	TE	0.41456	0.067824	0.34674	0.934	K2	1	0.0185	0.0241	0.0256	0.0908	0.109	0.139	0.131	0.116	0.134	0.0158
ENSMUSG00000071281	Zfp65	13	13:67708189-67708480	-	TE	0.21695	0.096631	0.12032	0.915	K2	0.8231	0.0399	0.053	0.05	0.0045	0.0237	0.051	0.054	0.046	0.06	0.059
ENSMUSG00000071281	Zfp65	14	13:67705309-67708188	-	TE	0.78365	0.89144	-0.10779	0.92	K2	0.8231	0.04	0.053	0.05	0.005	0.039	0.051	0.054	0.046	0.06	0.059
ENSMUSG00000021196	Pfkp	43	13:6595984-6596058	-	CE	0.20789	0.44555	-0.23766	0.949	K5	1.7184	0.187	0.184	0.153	0.174	0.181	0.131	0.139	0.119	0.137	0.173
ENSMUSG00000021196	Pfkp	44	13:6595037-6595983	-	RI	0.2185	0.45348	-0.23498	0.949	K5	2.0239	0.168	0.168	0.141	0.164	0.166	0.128	0.147	0.112	0.12	0.153
ENSMUSG00000021196	Pfkp	46	13:6594963-6595017	-	CE	0.22928	0.45278	-0.2235	0.949	K5	2.0239	0.193	0.187	0.143	0.18	0.184	0.128	0.15	0.123	0.133	0.171
ENSMUSG00000021196	Pfkp	47	13:6593254-6594962	-	RI	0.21772	0.45331	-0.23559	0.972	K5	2.0239	0.169	0.153	0.127	0.159	0.158	0.121	0.125	0.101	0.117	0.119
ENSMUSG00000021196	Pfkp	48	13:6593165-6593253	-	AA	0.31176	0.47396	-0.1622	0.924	K5	2.0239	0.141	0.139	0.124	0.143	0.145	0.128	0.124	0.106	0.122	0.119
ENSMUSG00000025871	4833439L19Rik	2	13:54565345-54565356	-	TS	0.16939	0.042516	0.12688	0.954	K4	1.922	0.0484	0.0053	0.0063	0.042	0.0037	0.081	0.058	0.065	0.053	0.0462
ENSMUSG00000057396	Zfp759	10	13:67138743-67138982	+	TE	0.11306	0.34197	-0.22891	0.91	K2	1.5684	0.075	0.092	0.084	0.07	0.083	0.007	0.0087	0.062	0.086	0.0085
ENSMUSG00000014850	Msh3	69	13:92211886-92212256	-	TE	0.99603	0.58014	0.41589	0.968	K3	1.1429	0.011	0.099	0.0127	0.096	0.097	0.011	0.013	0.012	0.011	0.011
ENSMUSG00000014850	Msh3	70	13:92211882-92211885	-	TE	0.0040068	0.39034	-0.38633	0.983	K3	1.1429	0.0105	0.096	0.057	0.096	0.095	0.0109	0.0132	0.012	0.0111	0.0112
ENSMUSG00000021643	Serf1	13	13:100114074-100114231	+	TE	0.98879	0.8127	0.17609	0.969	K1	0.9021	0.158	0.028	0.162	0.133	0.037	0.027	0.033	0.034	0.033	0.037
ENSMUSG00000021643	Serf1	14	13:100114232-100114238	+	TE	0.011479	0.18732	-0.17584	0.962	K1	0.9021	0.158	0.0289	0.162	0.133	0.0371	0.0264	0.0333	0.0339	0.0334	0.0374
ENSMUSG00000055254	Ntrk2	14	13:58808281-58808303	+	AF	0.0062541	0.14487	-0.13862	0.972	K2	1.6212	0.106	0.098	0.0139	0.0148	0.116	0.0249	0.0162	0.0146	0.0212	0.0151
ENSMUSG00000021377	Dek	29	13:47084782-47085931	-	TE	0.9976	0.89129	0.10631	0.999	K2	0.652	0.002	0.02	0.028	0.025	0.03	0.007	0.002	0.002	0.002	0.002
ENSMUSG00000021306	Gpr137b	22	13:13357644-13358434	-	TE	0.28539	0.050758	0.23463	0.958	K2	1.5806	0.0442	0.0074	0.0087	0.0063	0.065	0.084	0.0305	0.082	0.08	0.08
ENSMUSG00000021306	Gpr137b	23	13:13357620-13357643	-	TE	0.50585	0.7813	-0.27544	0.923	K2	1.5806	0.059	0.058	0.071	0.065	0.084	0.087	0.067	0.081	0.082	0.086
ENSMUSG00000021585	Cast	55	13:74694611-74694662	-	TE	0.21706	0.01463	0.20243	0.995	K3	1.407	0.0554	0.0211	0.0216	0.0169	0.0201	0.104	0.112	0.0534	0.111	0.134
ENSMUSG00000021711	Trappc13	2	13:104178440-104178459	-	TS	0.37995	0.028282	0.35167	0.911	K3	1.5402	0.0677	0.0242	0.0129	0.0093	0.0084	0.093	0.106	0.087	0.0096	0.0285
ENSMUSG00000000776	Polr3d	25	14:70438757-70438795	-	TE	0.33639	0.15437	0.18202	0.958	K2	1.5382	0.06	0.062	0.069	0.0435	0.0517	0.077	0.066	0.077	0.08	0.068
ENSMUSG00000037697	Ddhd1	3	14:45658062-45658098	-	TS	0.32639	0.20449	0.1219	0.9	K3	2.0238	0.09	0.104	0.113	0.0703	0.135	0.138	0.105	0.12	0.108	0.109
ENSMUSG00000044447	Dock5	64	14:67752135-67755618	-	TE	0.8835	0.98379	-0.10029	0.913	K1	0.7735	0.017	0.06	0.015	0.015	0.02	0.078	0.094	0.091	0.015	0.039
ENSMUSG00000021796	Bmpr1a	26	14:34414486-34414669	-	TE	0.26929	0.36978	-0.10048	0.984	K1	0.9802	0.028	0.029	0.031	0.025	0.029	0.027	0.027	0.026	0.025	0.026
ENSMUSG00000021796	Bmpr1a	27	14:34410734-34414485	-	TE	0.73067	0.63014	0.10053	0.984	K1	0.9802	0.028	0.029	0.031	0.025	0.029	0.027	0.027	0.026	0.025	0.026
ENSMUSG00000022053	Ebf2	23	14:67428091-67428687	+	TE	0.0061352	0.1181	-0.11197	0.945	K2	0.8858	0.122	0.0167	0.114	0.0647	0.018	0.0166	0.0208	0.0174	0.0182	0.0152
ENSMUSG00000021906	Oxnad1	45	14:32102661-32102852	+	TE	0.030297	0.14509	-0.11479	0.953	K1	0.8656	0.109	0.0677	0.0789	0.082	0.082	0.0688	0.0177	0.0185	0.0554	0.0179
ENSMUSG00000021906	Oxnad1	46	14:32102853-32103202	+	TE	0.96955	0.85413	0.11541	0.934	K1	0.8656	0.109	0.068	0.079	0.082	0.082	0.069	0.018	0.019	0.056	0.018
ENSMUSG00000021958	Pinx1	14	14:63919097-63919384	+	TE	0.128	0.023029	0.10497	0.938	K2	0.7361	0.018	0.022	0.025	0.0664	0.033	0.0417	0.0932	0.099	0.105	0.0774
ENSMUSG00000022091	Sorbs3	39	14:70180932-70181231	-	TE	0.19624	0.078841	0.1174	0.916	K1	0.7712	0.104	0.0179	0.0682	0.0149	0.0936	0.098	0.1	0.1	0.101	0.107
ENSMUSG00000022091	Sorbs3	40	14:70180468-70180931	-	TE	0.80328	0.92037	-0.11709	0.915	K1	0.7712	0.104	0.018	0.068	0.015	0.094	0.098	0.1	0.1	0.101	0.107
ENSMUSG00000047153	Khnyn	17	14:55896436-55896781	+	TE	0.0076164	0.11279	-0.10517	0.978	K2	0.8476	0.047	0.045	0.0085	0.057	0.0309	0.0057	0.0217	0.0051	0.0059	0.0122
ENSMUSG00000097431		12	14:50876672-50876820	+	TE	0.1953	0.012598	0.1827	0.933	K1	0.9964	0.0325	0.0298	0.0128	0.0092	0.0116	0.086	0.083	0.098	0.0111	0.0331
ENSMUSG00000097431		13	14:50876821-50877324	+	TE	0.80399	0.9875	-0.18351	0.929	K1	0.9964	0.032	0.03	0.013	0.009	0.012	0.086	0.083	0.098	0.011	0.033
ENSMUSG00000060373	Hnrnpc	44	14:52074452-52074452	-	TE	0.12963	0.24683	-0.1172	0.901	K3	2.4579	0.028	0.027	0.025	0.026	0.029	0.025	0.0106	0.028	0.0158	0.022
ENSMUSG00000023017	Asic1	31	15:99699139-99701128	+	TE	0.19445	0.080938	0.11351	0.931	K2	1.5172	0.0173	0.025	0.0202	0.0088	0.0091	0.026	0.024	0.028	0.025	0.025
ENSMUSG00000023032	Slc4a8	53	15:100816031-100823968	+	TE	0.72904	0.61431	0.11473	0.951	K2	1.3362	0.021	0.022	0.022	0.021	0.022	0.016	0.021	0.02	0.02	0.02
ENSMUSG00000071711	Mpst	17	15:78413379-78414002	+	TE	0.99778	0.81554	0.18224	0.973	K2	0.9817	0.072	0.068	0.049	0.005	0.007	0.009	0.005	0.006	0.007	0.006
ENSMUSG00000071711	Mpst	18	15:78414003-78414006	+	TE	0.002223	0.18418	-0.18196	0.965	K2	0.9817	0.072	0.068	0.049	0.0052	0.0067	0.0089	0.0053	0.0061	0.0064	0.0055
ENSMUSG00000037570	Mcrs1	9	15:99250465-99250569	-	CE	0.96776	0.86543	0.10233	0.913	K3	1.343	0.084	0.076	0.049	0.101	0.05	0.042	0.02	0.033	0.049	0.049
ENSMUSG00000037570	Mcrs1	10	15:99250464-99250464	-	RI	0.96543	0.86201	0.10342	0.917	K3	1.343	0.079	0.075	0.045	0.102	0.047	0.038	0.018	0.041	0.048	0.048
ENSMUSG00000037570	Mcrs1	11	15:99250463-99250463	-	CE	0.96723	0.865	0.10222	0.916	K3	1.343	0.079	0.071	0.045	0.102	0.047	0.038	0.018	0.033	0.05	0.048
ENSMUSG00000022412	Mief1	28	15:80251207-80252786	+	TE	0.27522	0.14089	0.13433	0.93	K2	1.4456	0.051	0.0349	0.042	0.048	0.0363	0.061	0.064	0.054	0.053	0.048
ENSMUSG00000022377	Asap1	61	15:64120091-64120186	-	TE	0.24918	0.0057961	0.24338	0.982	K1	0.9923	0.0178	0.0179	0.0181	0.0142	0.0172	0.097	0.0157	0.122	0.127	0.0588
ENSMUSG00000022377	Asap1	62	15:64120038-64120090	-	TE	0.75138	0.99417	-0.24279	0.969	K1	0.9923	0.018	0.018	0.018	0.015	0.018	0.097	0.016	0.122	0.127	0.059
ENSMUSG00000022957	Itsn1	94	16:91870222-91870334	+	TE	0.045042	0.21563	-0.17059	0.903	K3	1.7956	0.0063	0.075	0.069	0.062	0.064	0.0074	0.0065	0.067	0.0078	0.0066
ENSMUSG00000022914	Brwd1	74	16:96009160-96009252	-	TS	0.14027	0.031287	0.10899	0.928	K2	1.2831	0.0143	0.018	0.054	0.0394	0.0638	0.0187	0.103	0.0883	0.0887	0.102
ENSMUSG00000022935	Grik1	3	16:88290229-88290243	-	TS	0.82686	0.28582	0.54104	0.902	K3	1.7672	0.093	0.0592	0.117	0.0203	0.0197	0.112	0.103	0.06	0.06	0.059
ENSMUSG00000052384	Nrros	20	16:32144682-32144826	-	TE	0.14921	0.023112	0.1261	0.955	K3	1.9678	0.0164	0.0158	0.043	0.0154	0.0636	0.0899	0.113	0.087	0.0168	0.107
ENSMUSG00000022967	Ifnar1	35	16:91506527-91506666	+	TE	0.01348	0.11731	-0.10383	0.96	K2	1.5273	0.0048	0.0406	0.0373	0.05	0.058	0.005	0.0135	0.0292	0.0051	0.0046
ENSMUSG00000022770	Dlg1	82	16:31871847-31871848	+	TE	0.2403	0.35651	-0.1162	0.914	K3	2.0242	0.041	0.039	0.039	0.037	0.038	0.0258	0.036	0.038	0.037	0.033
ENSMUSG00000022525	Plaat1	14	16:29228136-29228228	+	TE	0.5478	0.0018397	0.54596	0.997	K2	1.4517	0.0056	0.0051	0.0058	0.0051	0.0057	0.064	0.058	0.0055	0.059	0.064
ENSMUSG00000022525	Plaat1	15	16:29228229-29228382	+	TE	0.18766	0.44829	-0.26062	0.948	K2	1.4517	0.071	0.068	0.069	0.069	0.073	0.053	0.0189	0.069	0.045	0.051
ENSMUSG00000022525	Plaat1	16	16:29228383-29230531	+	TE	0.26612	0.55255	-0.28643	0.902	K2	1.4517	0.071	0.068	0.069	0.069	0.073	0.049	0.057	0.069	0.046	0.058
ENSMUSG00000003531	Dgcr6	39	16:18070881-18071342	+	TE	0.20425	0.011302	0.19295	0.907	K3	1.5907	0.0247	0.0117	0.0066	0.0057	0.0084	0.0056	0.068	0.065	0.0048	0.046
ENSMUSG00000022494	Shisa9	5	16:11984678-11984719	+	TS	0.016595	0.19562	-0.17902	0.981	K2	1.5671	0.121	0.0807	0.141	0.051	0.141	0.0755	0.0212	0.019	0.0241	0.0173
ENSMUSG00000022503	Nubp1	27	16:10423241-10423346	+	TE	0.44713	0.72931	-0.28219	0.908	K1	0.9853	0.078	0.08	0.079	0.089	0.103	0.099	0.082	0.095	0.087	0.095
ENSMUSG00000038084	Opa1	1	16:29579334-29579377	+	TS	0.03243	0.20171	-0.16928	0.951	K2	1.4058	0.086	0.095	0.098	0.0498	0.0311	0.0121	0.0127	0.0104	0.012	0.068
ENSMUSG00000001870	Ltbp1	58	17:75391329-75391336	+	TE	0.51916	0.099721	0.41944	0.911	K3	1.6378	0.0305	0.0349	0.0371	0.162	0.0366	0.148	0.147	0.159	0.149	0.0297
ENSMUSG00000046329	Slc25a23	1	17:57059820-57059863	-	TS	0.41012	0.17844	0.23168	0.917	K1	1	0.072	0.079	0.09	0.06	0.0085	0.121	0.097	0.094	0.086	0.098
ENSMUSG00000097119	B230354K17Rik	14	17:45439131-45441562	+	TE	0.053194	0.18043	-0.12724	0.965	K1	0.8415	0.048	0.044	0.052	0.038	0.037	0.0038	0.0356	0.0294	0.0344	0.0036
ENSMUSG00000097119	B230354K17Rik	15	17:45441563-45442544	+	TE	0.94691	0.81956	0.12735	0.966	K1	0.8415	0.048	0.044	0.052	0.038	0.037	0.004	0.036	0.029	0.034	0.004
ENSMUSG00000007050	Lsm2	22	17:34985498-34985592	+	TE	0.5025	0.32728	0.17522	0.916	K3	1.9546	0.105	0.092	0.103	0.083	0.09	0.111	0.106	0.117	0.106	0.108
ENSMUSG00000039601	Rcan2	27	17:44039513-44039516	+	TE	0.21123	0.09549	0.11574	0.932	K3	2.3036	0.0138	0.021	0.02	0.0102	0.0096	0.023	0.023	0.021	0.019	0.02
ENSMUSG00000002017	Fam98a	22	17:75537095-75538861	-	TE	0.59682	0.99902	-0.4022	0.988	K1	1	0.003	0.003	0.003	0.002	0.003	0.0249	0.041	0.042	0.003	0.039
ENSMUSG00000002017	Fam98a	23	17:75537086-75537094	-	TE	0.40344	0.00097148	0.40247	0.991	K1	1	0.0026	0.0025	0.0027	0.0022	0.0026	0.025	0.041	0.042	0.0025	0.039
ENSMUSG00000025737	Wdr24	4	17:25824662-25824686	+	TS	0.044193	0.28089	-0.2367	0.912	K2	1.5657	0.095	0.081	0.086	0.0422	0.0531	0.069	0.0091	0.0086	0.049	0.0099
ENSMUSG00000067424	Zfp563	12	17:33104725-33105058	+	TE	0.36151	0.13029	0.23122	0.923	K2	1.4735	0.034	0.0215	0.038	0.0252	0.0289	0.031	0.044	0.036	0.047	0.046
ENSMUSG00000062012	Zfp13	4	17:23586177-23586217	-	TS	0.95423	0.83744	0.1168	0.906	K2	0.821	0.126	0.151	0.119	0.09	0.149	0.03	0.133	0.033	0.029	0.033
ENSMUSG00000024213	Nudt3	36	17:27579387-27580354	-	TE	0.85276	0.97174	-0.11899	0.915	K1	0.8222	0.001	0.001	0.016	0.001	0.001	0.02	0.014	0.02	0.015	0.007
ENSMUSG00000024213	Nudt3	37	17:27579382-27579386	-	TE	0.1473	0.028311	0.11899	0.923	K1	0.8222	0.0008	0.0008	0.016	0.0008	0.001	0.02	0.0139	0.02	0.015	0.0072
ENSMUSG00000002833	Hdgfl2	64	17:56100597-56100598	+	TE	0.12756	0.0081184	0.11944	0.978	K3	1.2682	0.0246	0.0206	0.0264	0.02	0.0306	0.0309	0.134	0.0222	0.113	0.126
ENSMUSG00000042439	Zfp532	69	18:65688935-65688940	+	TE	0.38685	0.027417	0.35943	0.937	K2	1.438	0.0088	0.0094	0.009	0.0529	0.0097	0.0104	0.0584	0.086	0.091	0.088
ENSMUSG00000042439	Zfp532	70	18:65688941-65688941	+	TE	0.010952	0.3081	-0.29715	0.92	K2	1.438	0.088	0.076	0.009	0.0109	0.091	0.0104	0.0119	0.0191	0.0223	0.0237
ENSMUSG00000024483	Ankhd1	27	18:36624509-36624612	+	TE	0.13871	0.56983	-0.43113	0.933	K1	1	0.136	0.128	0.175	0.117	0.14	0.0202	0.15	0.024	0.0229	0.115
ENSMUSG00000024483	Ankhd1	28	18:36624613-36625022	+	TE	0.86102	0.43012	0.4309	0.93	K1	1	0.136	0.128	0.175	0.117	0.14	0.021	0.15	0.024	0.023	0.115
ENSMUSG00000024566	Atp9b	82	18:80735075-80736066	-	TE	0.099565	0.48915	-0.38959	0.938	K2	1.6107	0.0422	0.069	0.068	0.063	0.071	0.0442	0.0439	0.0427	0.0438	0.0483
ENSMUSG00000024566	Atp9b	83	18:80734390-80735074	-	TE	0.042251	0.17082	-0.12857	0.988	K2	1.6107	0.0297	0.061	0.063	0.051	0.062	0.0342	0.025	0.0288	0.0292	0.0317
ENSMUSG00000044252	Osbpl1a	61	18:12862674-12862713	-	TS	0.38034	0.10971	0.27063	0.912	K1	1	0.0815	0.144	0.0254	0.0756	0.0305	0.1986	0.14	0.15	0.167	0.16
ENSMUSG00000044252	Osbpl1a	62	18:12862431-12862673	-	TS	0.6196	0.89087	-0.27127	0.919	K1	1	0.082	0.144	0.026	0.076	0.03	0.199	0.14	0.15	0.167	0.16
ENSMUSG00000024234	Mtpap	22	18:4397329-4397330	+	TE	0.23494	0.027367	0.20757	0.921	K2	1.4007	0.0264	0.025	0.0262	0.0252	0.0279	0.08	0.0245	0.071	0.0265	0.078
ENSMUSG00000024236	Svil	78	18:5118441-5118610	+	TE	0.13817	0.41271	-0.27453	0.93	K3	1.5714	0.167	0.169	0.157	0.1062	0.167	0.0838	0.124	0.162	0.065	0.1181
ENSMUSG00000024236	Svil	80	18:5119219-5119288	+	TE	0.11101	0.4219	-0.3109	0.938	K3	1.5714	0.166	0.169	0.157	0.0941	0.167	0.0813	0.1014	0.156	0.0507	0.1085
ENSMUSG00000005986	Ankrd13d	3	19:4282881-4283033	-	TS	0.15719	0.75867	-0.60148	0.912	K2	1.3618	0.156	0.082	0.141	0.138	0.122	0.0347	0.147	0.0283	0.0293	0.0262
ENSMUSG00000041180	Hectd2	47	19:36618724-36618844	+	TE	0.0010223	0.14938	-0.14836	0.966	K2	1.6861	0.032	0.0032	0.042	0.0025	0.052	0.0031	0.003	0.0031	0.003	0.0029
ENSMUSG00000046324	Ermp1	2	19:29648379-29648390	-	TS	0.0088251	0.30004	-0.29122	0.93	K2	1.1	0.163	0.125	0.139	0.0184	0.0192	0.0286	0.0289	0.0231	0.022	0.0254
ENSMUSG00000038658	Ric1	58	19:29604646-29605185	+	TE	0.44749	0.32344	0.12405	0.973	K2	1.4618	0.06	0.054	0.058	0.051	0.056	0.059	0.058	0.058	0.058	0.06
ENSMUSG00000038658	Ric1	59	19:29605186-29605896	+	TE	0.018871	0.14582	-0.12694	0.995	K2	1.4618	0.0207	0.05	0.046	0.043	0.042	0.007	0.0223	0.0037	0.0143	0.0225
ENSMUSG00000024985	Tcf7l2	6	19:55742243-55742268	+	TS	0.0072107	0.13131	-0.1241	0.946	K4	1.9298	0.0248	0.0161	0.106	0.086	0.104	0.0178	0.0203	0.0208	0.0256	0.0188
ENSMUSG00000025154	Arhgap19	21	19:41766591-41769799	-	TE	0.51402	0.13009	0.38392	0.904	K2	1.6879	0.015	0.1	0.023	0.0576	0.0342	0.065	0.081	0.095	0.08	0.107
ENSMUSG00000071657	Bscl2	42	19:8848667-8848667	+	TE	0.31143	0.0069794	0.30445	0.952	K3	1.6947	0.0219	0.0192	0.0184	0.0192	0.0217	0.0147	0.137	0.0197	0.134	0.123
ENSMUSG00000031292	Cdkl5	12	X:160876523-160876568	-	CE	0.012682	0.99175	-0.97907	1	K0	0	0.026	0.024	0.023	0.023	0.027	0.0331	0.0537	0.0337	0.0346	0.0331
ENSMUSG00000031246	Sh3bgrl	1	X:109095365-109095508	+	TS	0.25719	0.066687	0.1905	0.916	K1	0.9684	0.0554	0.0498	0.08	0.0329	0.0155	0.0233	0.113	0.117	0.089	0.102
ENSMUSG00000031246	Sh3bgrl	2	X:109095509-109095637	+	TS	0.74248	0.93312	-0.19064	0.909	K1	0.9684	0.055	0.049	0.08	0.033	0.016	0.024	0.113	0.117	0.089	0.102
ENSMUSG00000062070	Pgk1	16	X:106203239-106203661	+	TE	0.077244	0.18146	-0.10422	0.912	K1	0.8355	0.03	0.023	0.0192	0.026	0.034	0.0017	0.024	0.024	0.0144	0.0175
ENSMUSG00000004317	Clcn5	30	X:7159469-7159819	-	TE	0.092805	0.21922	-0.12642	0.914	K1	0.8668	0.033	0.036	0.037	0.028	0.031	0.0016	0.0017	0.025	0.033	0.025
ENSMUSG00000004317	Clcn5	31	X:7153810-7159468	-	TE	0.90731	0.78076	0.12655	0.904	K1	0.8668	0.033	0.036	0.037	0.028	0.031	0.002	0.002	0.025	0.033	0.025
ENSMUSG00000051323	Pcdh19	19	X:133582879-133582879	-	TE	0.0086338	0.318	-0.30937	0.959	K2	1.4422	0.147	0.0266	0.0263	0.136	0.166	0.026	0.0252	0.0243	0.026	0.0252
ENSMUSG00000051323	Pcdh19	20	X:133582875-133582878	-	TE	0.0085073	0.23629	-0.22778	0.911	K2	1.4422	0.147	0.0266	0.0263	0.107	0.165	0.026	0.0252	0.0243	0.026	0.0252
ENSMUSG00000031229	Atrx	1	X:105929398-105929403	-	TS	0.19545	0.018692	0.17676	0.95	K4	2.5571	0.0102	0.0179	0.0562	0.0114	0.013	0.0163	0.106	0.0728	0.1	0.125
ENSMUSG00000025592	Dach2	32	X:113831135-113831907	+	TE	0.19523	0.016619	0.17861	0.955	K1	0.9724	0.0432	0.0097	0.0121	0.0308	0.01	0.095	0.081	0.0552	0.093	0.0125
ENSMUSG00000025592	Dach2	33	X:113831908-113834256	+	TE	0.80406	0.98346	-0.1794	0.955	K1	0.9724	0.043	0.01	0.012	0.03	0.01	0.095	0.081	0.055	0.093	0.013
ENSMUSG00000031148	Gpkow	20	X:7708111-7708207	+	TE	0.17901	0.61685	-0.43784	0.939	K1	0.9886	0.042	0.041	0.041	0.038	0.042	0.0019	0.043	0.027	0.0019	0.034
ENSMUSG00000031148	Gpkow	21	X:7708208-7710262	+	TE	0.82089	0.38303	0.43786	0.946	K1	0.9886	0.042	0.041	0.041	0.038	0.042	0.002	0.043	0.027	0.002	0.034

### Sheet: CDKL5_P10_AS_iCLIP_overlap
Gene	symbol	Node.AS	Coord.AS	Strand.AS	Type.AS	Psi_A.AS	Psi_B.AS	DeltaPsi.AS	Probability.AS	Complexity.AS	Entropy.AS	sig_class.AS	strand.iCLIP	peak_location.iCLIP	gene_id.iCLIP	shrunkLFC.iCLIP	padj.iCLIP	sig_class.iCLIP	distance_iCLIP	direction_iCLIP	type.iCLIP
ENSMUSG00000026767	Mindy3	66	2:12347266-12347631	-	TE	0.34638	0.12108	0.2253	0.947	K3	1.523	sig	-	2:12347645-12347720	ENSMUSG00000026767	-0.402102	0.0368346	Sig	13	upstream	3UTR
ENSMUSG00000059146	Ntrk3	71	7:78302631-78302747	-	TE	0.14379	0.013372	0.13042	0.917	K2	1.31	sig	-	7:78302765-78302834	ENSMUSG00000059146	0.57239	0.0317499	Sig	17	upstream	intron
ENSMUSG00000042439	Zfp532	69	18:65688935-65688940	+	TE	0.38685	0.027417	0.35943	0.937	K2	1.438	sig	+	18:65688682-65688758	ENSMUSG00000042439	-0.470569	0.0390731	Sig	176	upstream	3UTR

### Sheet: CDKL5_P10_APA_Drimseq
gene_id	feature_id	twostep_gene_padj	twostep_transcript_padj	lr	df	pvalue	adj_pvalue	WT_brain_1	WT_brain_2	WT_brain_3	WT_brain_4	WT_brain_5	KO_brain_1	KO_brain_2	KO_brain_3	KO_brain_4	KO_brain_5	change_in_usage	chr	start	end	strand
Vps29_ENSMUSG00000029462.19	PAS5033_AATAAA_0.3	0.000395676	7.91852e-05	30.7123	1	2.99264e-08	0.000180636	0.594832	0.594832	0.594832	0.594832	0.594832	0.514133	0.514133	0.514133	0.514133	0.514133	-0.0806986	chr5	122501348	122501349	+
Vps29_ENSMUSG00000029462.19	PAS5034_AATAAA_0.25	0.000395676	0.000323481	27.9851	1	1.22253e-07	0.000368959	0.348801	0.348801	0.348801	0.348801	0.348801	0.424221	0.424221	0.424221	0.424221	0.424221	0.0754203	chr5	122503036	122503037	+
Ppp3ca_ENSMUSG00000028161.18	PAS3020_ATTAAA_0.45	0.119826	NA	20.8084	1	5.07589e-06	0.0102127	0.802189	0.802189	0.802189	0.802189	0.802189	0.77863	0.77863	0.77863	0.77863	0.77863	-0.0235589	chr3	136641213	136641214	+
Calm1_ENSMUSG00000001175.17	PAS12546_APA_0.35	0.350751	NA	13.1673	1	0.00028488	0.112683	0.613786	0.613786	0.613786	0.613786	0.613786	0.644625	0.644625	0.644625	0.644625	0.644625	0.030838	chr12	100172772	100172773	+
Hnrnpa3_ENSMUSG00000059005.14	PAS1447_AATAAA_0.1	0.190461	NA	12.7452	1	0.000356918	0.112683	0.412768	0.412768	0.412768	0.412768	0.412768	0.35296	0.35296	0.35296	0.35296	0.35296	-0.0598088	chr2	75496848	75496849	+
Zcrb1_ENSMUSG00000022635.10	PAS14843_AATAAA_0.35	0.131613	NA	13.0845	1	0.000297747	0.112683	0.0823597	0.0823597	0.0823597	0.0823597	0.0823597	0.106752	0.106752	0.106752	0.106752	0.106752	0.024392	chr15	93283993	93283994	-
Zcrb1_ENSMUSG00000022635.10	PAS14844_APA_0.35	0.131613	NA	13.0845	1	0.000297747	0.112683	0.91764	0.91764	0.91764	0.91764	0.91764	0.893248	0.893248	0.893248	0.893248	0.893248	-0.024392	chr15	93285710	93285711	-
Arf3_ENSMUSG00000051853.11	PAS14875_AATAAA_0.05	0.131613	NA	12.7916	1	0.000348183	0.112683	0.0416032	0.0416032	0.0416032	0.0416032	0.0416032	0.0550414	0.0550414	0.0550414	0.0550414	0.0550414	0.0134382	chr15	98634276	98634277	-
Arf3_ENSMUSG00000051853.11	PAS14876_ATTAAA_0.1	0.131613	NA	12.7916	1	0.000348183	0.112683	0.958397	0.958397	0.958397	0.958397	0.958397	0.944959	0.944959	0.944959	0.944959	0.944959	-0.0134382	chr15	98635507	98635508	-
Arpc2_ENSMUSG00000006304.15	PAS169_ATTAAA_0.35	0.131613	NA	12.8755	1	0.000332915	0.112683	0.55592	0.55592	0.55592	0.55592	0.55592	0.519224	0.519224	0.519224	0.519224	0.519224	-0.0366961	chr1	74307162	74307163	+
Arpc2_ENSMUSG00000006304.15	PAS170_AATAAA_0.25	0.131613	NA	12.8755	1	0.000332915	0.112683	0.44408	0.44408	0.44408	0.44408	0.44408	0.480776	0.480776	0.480776	0.480776	0.480776	0.0366961	chr1	74307366	74307367	+
Ube2d3_ENSMUSG00000078578.10	PAS3016_AATAAA_0.25	0.374092	NA	12.661	1	0.000373369	0.112683	0.202665	0.202665	0.202665	0.202665	0.202665	0.168762	0.168762	0.168762	0.168762	0.168762	-0.0339029	chr3	135171818	135171819	+
Ppp3ca_ENSMUSG00000028161.18	PAS3021_AATAAA_0.3	0.119826	NA	15.2666	1	9.33548e-05	0.112683	0.132156	0.132156	0.132156	0.132156	0.132156	0.149345	0.149345	0.149345	0.149345	0.149345	0.0171888	chr3	136642606	136642607	+
Eif4e_ENSMUSG00000028156.13	PAS3034_AATAAA_0.25	0.350751	NA	13.9577	1	0.000186967	0.112683	0.386887	0.386887	0.386887	0.386887	0.386887	0.441871	0.441871	0.441871	0.441871	0.441871	0.0549836	chr3	138262668	138262669	+
Dcaf12_ENSMUSG00000028436.9	PAS4134_AATAAA_0.25	0.131613	NA	13.0337	1	0.00030594	0.112683	0.362871	0.362871	0.362871	0.362871	0.362871	0.306847	0.306847	0.306847	0.306847	0.306847	-0.0560239	chr4	41291302	41291303	-
Dcaf12_ENSMUSG00000028436.9	PAS4135_ATTAAA_0.4	0.131613	NA	13.1863	1	0.000282007	0.112683	0.364364	0.364364	0.364364	0.364364	0.364364	0.422799	0.422799	0.422799	0.422799	0.422799	0.0584346	chr4	41292498	41292499	-
Cdc42_ENSMUSG00000006699.18	PAS4500_ATTAAA_0.3	0.319537	NA	13.8989	1	0.000192915	0.112683	0.35113	0.35113	0.35113	0.35113	0.35113	0.31914	0.31914	0.31914	0.31914	0.31914	-0.0319897	chr4	137047014	137047015	-
Cdc42_ENSMUSG00000006699.18	PAS4503_ATTAAA_0.3	0.319537	NA	14.982	1	0.000108542	0.112683	0.493665	0.493665	0.493665	0.493665	0.493665	0.528838	0.528838	0.528838	0.528838	0.528838	0.0351733	chr4	137049077	137049078	-
Psmd7_ENSMUSG00000039067.6	PAS8803_ATTAAA_0.1	0.131613	NA	14.2332	1	0.000161496	0.112683	0.66703	0.66703	0.66703	0.66703	0.66703	0.605171	0.605171	0.605171	0.605171	0.605171	-0.0618581	chr8	108307012	108307013	-
Psmd7_ENSMUSG00000039067.6	PAS8804_ATTAAA_0.2	0.131613	NA	14.2332	1	0.000161496	0.112683	0.33297	0.33297	0.33297	0.33297	0.33297	0.394829	0.394829	0.394829	0.394829	0.394829	0.0618581	chr8	108307471	108307472	-
Ttyh1_ENSMUSG00000030428.17	PAS6707_AATAAA_0.25	0.428745	NA	11.3956	1	0.000736196	0.211604	0.212533	0.212533	0.212533	0.212533	0.212533	0.188692	0.188692	0.188692	0.188692	0.188692	-0.0238414	chr7	4137237	4137238	+
Bcap31_ENSMUSG00000002015.6	PAS17914_AATAAA_0.25	0.229868	NA	11.0883	1	0.000868738	0.227987	0.975926	0.975926	0.975926	0.975926	0.975926	0.991872	0.991872	0.991872	0.991872	0.991872	0.0159453	chrX	72729787	72729788	-
Bcap31_ENSMUSG00000002015.6	PAS17915_APA_0.3	0.229868	NA	11.0883	1	0.000868738	0.227987	0.0240737	0.0240737	0.0240737	0.0240737	0.0240737	0.00812837	0.00812837	0.00812837	0.00812837	0.00812837	-0.0159453	chrX	72729992	72729993	-
Ccng1_ENSMUSG00000020326.8	PAS11671_AATAAA_0.3	0.350751	NA	10.8513	1	0.000987279	0.248301	0.0291206	0.0291206	0.0291206	0.0291206	0.0291206	0.00347547	0.00347547	0.00347547	0.00347547	0.00347547	-0.0256451	chr11	40640365	40640366	-
Yaf2_ENSMUSG00000022634.10	PAS14841_AATAAA_0.15	0.350751	NA	10.7749	1	0.00102883	0.248401	0.1122	0.1122	0.1122	0.1122	0.1122	0.079715	0.079715	0.079715	0.079715	0.079715	-0.0324853	chr15	93182159	93182160	-
Luc7l3_ENSMUSG00000020863.16	PAS11986_AATAAA_0.15	0.42294	NA	10.522	1	0.00117963	0.267656	0.477524	0.477524	0.477524	0.477524	0.477524	0.425065	0.425065	0.425065	0.425065	0.425065	-0.0524593	chr11	94181971	94181972	-
Dyrk1a_ENSMUSG00000022897.16	PAS15220_APA_0.3	0.376979	NA	10.4946	1	0.00119727	0.267656	0.792859	0.792859	0.792859	0.792859	0.792859	0.828665	0.828665	0.828665	0.828665	0.828665	0.035806	chr16	94495923	94495924	+
Gabbr1_ENSMUSG00000024462.18	PAS15798_APA_0.1	0.4213	NA	10.3728	1	0.00127887	0.275687	0.0518786	0.0518786	0.0518786	0.0518786	0.0518786	0.0442371	0.0442371	0.0442371	0.0442371	0.0442371	-0.00764145	chr17	37384039	37384040	+
Dzip1_ENSMUSG00000042156.17	PAS14182_APA_0.15	0.350751	NA	9.73004	1	0.0018128	0.292295	0.757648	0.757648	0.757648	0.757648	0.757648	0.675707	0.675707	0.675707	0.675707	0.675707	-0.081941	chr14	119113664	119113665	-
Dzip1_ENSMUSG00000042156.17	PAS14183_APA_0.3	0.350751	NA	9.73004	1	0.0018128	0.292295	0.242352	0.242352	0.242352	0.242352	0.242352	0.324293	0.324293	0.324293	0.324293	0.324293	0.081941	chr14	119114366	119114367	-
Gabbr1_ENSMUSG00000024462.18	PAS15800_AATAAA_0.25	0.4213	NA	9.63033	1	0.0019139	0.292295	0.911829	0.911829	0.911829	0.911829	0.911829	0.921297	0.921297	0.921297	0.921297	0.921297	0.0094679	chr17	37385181	37385182	+
Cnksr2_ENSMUSG00000025658.17	PAS18069_ATTAAA_0.35	0.190461	NA	10.1682	1	0.0014288	0.292295	0.257717	0.257717	0.257717	0.257717	0.257717	0.196063	0.196063	0.196063	0.196063	0.196063	-0.0616545	chrX	156604569	156604570	-
Extl2_ENSMUSG00000027963.15	PAS2969_AATAAA_0.3	0.41893	NA	9.60829	1	0.00193701	0.292295	0.0974736	0.0974736	0.0974736	0.0974736	0.0974736	0.135294	0.135294	0.135294	0.135294	0.135294	0.0378201	chr3	115821983	115821984	+
Gatad1_ENSMUSG00000007415.16	PAS5237_AATAAA_0.3	0.42294	NA	9.65677	1	0.00188655	0.292295	0.152761	0.152761	0.152761	0.152761	0.152761	0.111281	0.111281	0.111281	0.111281	0.111281	-0.0414795	chr5	3690951	3690952	-
Serbp1_ENSMUSG00000036371.7	PAS5980_ATTAAA_0.3	0.797581	NA	9.8286	1	0.00171819	0.292295	0.777087	0.777087	0.777087	0.777087	0.777087	0.793414	0.793414	0.793414	0.793414	0.793414	0.0163274	chr6	67261051	67261052	+
Serbp1_ENSMUSG00000036371.7	PAS5981_APA_0.25	0.797581	NA	10.079	1	0.00149966	0.292295	0.153892	0.153892	0.153892	0.153892	0.153892	0.13967	0.13967	0.13967	0.13967	0.13967	-0.0142221	chr6	67261283	67261284	+
Ppp4r2_ENSMUSG00000052144.10	PAS6077_AATAAA_0.25	0.350751	NA	9.97965	1	0.0015828	0.292295	0.420248	0.420248	0.420248	0.420248	0.420248	0.500815	0.500815	0.500815	0.500815	0.500815	0.0805671	chr6	100846888	100846889	+
Cyld_ENSMUSG00000036712.17	PAS8243_APA_0.15	0.407943	NA	9.72727	1	0.00181554	0.292295	0.22693	0.22693	0.22693	0.22693	0.22693	0.273297	0.273297	0.273297	0.273297	0.273297	0.0463669	chr8	89475115	89475116	+
Ncam1_ENSMUSG00000039542.17	PAS9580_AATAAA_0.25	0.407943	NA	9.77857	1	0.00176557	0.292295	0.417966	0.417966	0.417966	0.417966	0.417966	0.443174	0.443174	0.443174	0.443174	0.443174	0.0252084	chr9	49413435	49413436	-
Ncam1_ENSMUSG00000039542.17	PAS9581_AATAAA_0.2	0.407943	NA	9.76295	1	0.00178064	0.292295	0.575275	0.575275	0.575275	0.575275	0.575275	0.549968	0.549968	0.549968	0.549968	0.549968	-0.0253072	chr9	49414944	49414945	-
Rgl1_ENSMUSG00000026482.14	PAS956_None_0.25	0.350751	NA	9.47252	1	0.00208572	0.299748	0.412041	0.412041	0.412041	0.412041	0.412041	0.2974	0.2974	0.2974	0.2974	0.2974	-0.114641	chr1	152392515	152392516	-
Rgl1_ENSMUSG00000026482.14	PAS957_AATAAA_0.35	0.350751	NA	9.47252	1	0.00208572	0.299748	0.587959	0.587959	0.587959	0.587959	0.587959	0.7026	0.7026	0.7026	0.7026	0.7026	0.114641	chr1	152393279	152393280	-
Cnksr2_ENSMUSG00000025658.17	PAS18071_AATAAA_0.4	0.190461	NA	9.41896	1	0.00214753	0.301453	0.2197	0.2197	0.2197	0.2197	0.2197	0.281165	0.281165	0.281165	0.281165	0.281165	0.0614647	chrX	156615868	156615869	-
Timm22_ENSMUSG00000020843.16	PAS11160_APA_0.15	0.4213	NA	9.35225	1	0.00222712	0.30552	0.0506472	0.0506472	0.0506472	0.0506472	0.0506472	0.0795757	0.0795757	0.0795757	0.0795757	0.0795757	0.0289285	chr11	76306545	76306546	+
Syt7_ENSMUSG00000024743.17	PAS17020_AATAAA_0.3	0.350751	NA	9.18519	1	0.00243982	0.306807	0.538149	0.538149	0.538149	0.538149	0.538149	0.504861	0.504861	0.504861	0.504861	0.504861	-0.0332872	chr19	10428972	10428973	+
Syt7_ENSMUSG00000024743.17	PAS17021_AATAAA_0.2	0.350751	NA	9.18519	1	0.00243982	0.306807	0.461851	0.461851	0.461851	0.461851	0.461851	0.495139	0.495139	0.495139	0.495139	0.495139	0.0332872	chr19	10430538	10430539	+
Ccdc32_ENSMUSG00000039983.14	PAS2306_AATAAA_0.3	0.350751	NA	9.19079	1	0.00243235	0.306807	0.322875	0.322875	0.322875	0.322875	0.322875	0.394135	0.394135	0.394135	0.394135	0.394135	0.0712602	chr2	118848251	118848252	-
Ccdc32_ENSMUSG00000039983.14	PAS2307_APA_0.2	0.350751	NA	9.19079	1	0.00243235	0.306807	0.677125	0.677125	0.677125	0.677125	0.677125	0.605865	0.605865	0.605865	0.605865	0.605865	-0.0712602	chr2	118848642	118848643	-
Panx2_ENSMUSG00000058441.8	PAS14457_AATAAA_0.15	0.350751	NA	8.74148	1	0.00311053	0.31019	0.212614	0.212614	0.212614	0.212614	0.212614	0.259204	0.259204	0.259204	0.259204	0.259204	0.0465901	chr15	88955104	88955105	+
Panx2_ENSMUSG00000058441.8	PAS14458_AATAAA_0.25	0.350751	NA	8.74148	1	0.00311053	0.31019	0.787386	0.787386	0.787386	0.787386	0.787386	0.740796	0.740796	0.740796	0.740796	0.740796	-0.0465901	chr15	88957767	88957768	+
Mapk1_ENSMUSG00000063358.18	PAS14985_APA_0.2	0.407943	NA	8.72731	1	0.00313479	0.31019	0.350152	0.350152	0.350152	0.350152	0.350152	0.310648	0.310648	0.310648	0.310648	0.310648	-0.0395035	chr16	16865312	16865313	+
Chmp2b_ENSMUSG00000004843.8	PAS15484_AATAAA_0.3	0.350751	NA	8.99695	1	0.00270431	0.31019	0.571793	0.571793	0.571793	0.571793	0.571793	0.51474	0.51474	0.51474	0.51474	0.51474	-0.0570535	chr16	65336016	65336017	-
Chmp2b_ENSMUSG00000004843.8	PAS15485_ATTAAA_0.15	0.350751	NA	8.99695	1	0.00270431	0.31019	0.428207	0.428207	0.428207	0.428207	0.428207	0.48526	0.48526	0.48526	0.48526	0.48526	0.0570535	chr16	65336646	65336647	-
Mtfr1l_ENSMUSG00000046671.19	PAS4470_ATTAAA_0.25	0.350751	NA	8.79779	1	0.00301596	0.31019	0.563894	0.563894	0.563894	0.563894	0.563894	0.517287	0.517287	0.517287	0.517287	0.517287	-0.0466062	chr4	134252875	134252876	-
Mtfr1l_ENSMUSG00000046671.19	PAS4471_APA_0.25	0.350751	NA	8.79779	1	0.00301596	0.31019	0.436106	0.436106	0.436106	0.436106	0.436106	0.482713	0.482713	0.482713	0.482713	0.482713	0.0466062	chr4	134253415	134253416	-
Dpp6_ENSMUSG00000061576.16	PAS4688_APA_0.15	0.350751	NA	8.78701	1	0.00303382	0.31019	0.160882	0.160882	0.160882	0.160882	0.160882	0.187109	0.187109	0.187109	0.187109	0.187109	0.026227	chr5	27931478	27931479	+
Dpp6_ENSMUSG00000061576.16	PAS4689_AATAAA_0.1	0.350751	NA	8.78701	1	0.00303382	0.31019	0.839118	0.839118	0.839118	0.839118	0.839118	0.812891	0.812891	0.812891	0.812891	0.812891	-0.026227	chr5	27932497	27932498	+
Slc37a3_ENSMUSG00000029924.13	PAS6329_AATAAA_0.3	0.350751	NA	8.77748	1	0.00304972	0.31019	0.419369	0.419369	0.419369	0.419369	0.419369	0.480244	0.480244	0.480244	0.480244	0.480244	0.060875	chr6	39311706	39311707	-
Slc37a3_ENSMUSG00000029924.13	PAS6330_AATAAA_0.2	0.350751	NA	8.77748	1	0.00304972	0.31019	0.580631	0.580631	0.580631	0.580631	0.580631	0.519756	0.519756	0.519756	0.519756	0.519756	-0.060875	chr6	39312919	39312920	-
Csnk2a2_ENSMUSG00000046707.10	PAS8753_None_0.15	0.450238	NA	9.08791	1	0.00257305	0.31019	0.406955	0.406955	0.406955	0.406955	0.406955	0.345618	0.345618	0.345618	0.345618	0.345618	-0.0613375	chr8	96214192	96214193	-
Ip6k2_ENSMUSG00000032599.13	PAS9317_APA_0.15	0.350751	NA	8.78179	1	0.00304253	0.31019	0.43064	0.43064	0.43064	0.43064	0.43064	0.35717	0.35717	0.35717	0.35717	0.35717	-0.0734695	chr9	108683530	108683531	+
Synrg_ENSMUSG00000034940.16	PAS11237_AATAAA_0.15	0.350751	NA	8.44157	1	0.00366739	0.324375	0.0133208	0.0133208	0.0133208	0.0133208	0.0133208	0.0233489	0.0233489	0.0233489	0.0233489	0.0233489	0.010028	chr11	83931840	83931841	+
Synrg_ENSMUSG00000034940.16	PAS11238_AATAAA_0.35	0.350751	NA	8.44157	1	0.00366739	0.324375	0.986679	0.986679	0.986679	0.986679	0.986679	0.976651	0.976651	0.976651	0.976651	0.976651	-0.010028	chr11	83935390	83935391	+
Canx_ENSMUSG00000020368.16	PAS11705_AATAAA_0.25	0.516704	NA	8.38577	1	0.00378169	0.324375	0.817959	0.817959	0.817959	0.817959	0.817959	0.838239	0.838239	0.838239	0.838239	0.838239	0.0202798	chr11	50185295	50185296	-
Dtd2_ENSMUSG00000020956.15	PAS12728_ATTAAA_0.25	0.350751	NA	8.2962	1	0.00397281	0.324375	0.567407	0.567407	0.567407	0.567407	0.567407	0.747825	0.747825	0.747825	0.747825	0.747825	0.180418	chr12	52035092	52035093	-
Dtd2_ENSMUSG00000020956.15	PAS12729_AATAAA_0.25	0.350751	NA	8.2962	1	0.00397281	0.324375	0.432593	0.432593	0.432593	0.432593	0.432593	0.252175	0.252175	0.252175	0.252175	0.252175	-0.180418	chr12	52045687	52045688	-
Cltb_ENSMUSG00000047547.15	PAS13380_None_0.25	0.450238	NA	8.31925	1	0.00392272	0.324375	0.71541	0.71541	0.71541	0.71541	0.71541	0.682078	0.682078	0.682078	0.682078	0.682078	-0.0333311	chr13	54741398	54741399	-
Exosc4_ENSMUSG00000034259.9	PAS14333_AATAAA_0.3	0.350751	NA	8.29439	1	0.00397677	0.324375	0.648152	0.648152	0.648152	0.648152	0.648152	0.582213	0.582213	0.582213	0.582213	0.582213	-0.0659389	chr15	76213958	76213959	+
Exosc4_ENSMUSG00000034259.9	PAS14334_ATTAAA_0.3	0.350751	NA	8.29439	1	0.00397677	0.324375	0.351848	0.351848	0.351848	0.351848	0.351848	0.417787	0.417787	0.417787	0.417787	0.417787	0.0659389	chr15	76214872	76214873	+
Smap2_ENSMUSG00000032870.9	PAS4353_AATAAA_0.05	0.350751	NA	8.56098	1	0.00343445	0.324375	0.567014	0.567014	0.567014	0.567014	0.567014	0.5195	0.5195	0.5195	0.5195	0.5195	-0.0475137	chr4	120825519	120825520	-
Smap2_ENSMUSG00000032870.9	PAS4354_AATAAA_0.1	0.350751	NA	8.56098	1	0.00343445	0.324375	0.432986	0.432986	0.432986	0.432986	0.432986	0.4805	0.4805	0.4805	0.4805	0.4805	0.0475137	chr4	120826720	120826721	-
Cntnap2_ENSMUSG00000039419.18	PAS5907_AATAAA_0.45	0.42294	NA	8.33029	1	0.00389894	0.324375	0.212601	0.212601	0.212601	0.212601	0.212601	0.26651	0.26651	0.26651	0.26651	0.26651	0.0539093	chr6	47281129	47281130	+
Cyld_ENSMUSG00000036712.17	PAS8244_ATTAAA_0.1	0.407943	NA	8.49282	1	0.00356551	0.324375	0.757283	0.757283	0.757283	0.757283	0.757283	0.713229	0.713229	0.713229	0.713229	0.713229	-0.0440543	chr8	89478572	89478573	+
Arpp19_ENSMUSG00000007656.14	PAS9189_ATTAAA_0.15	0.519679	NA	8.5353	1	0.00348324	0.324375	0.1656	0.1656	0.1656	0.1656	0.1656	0.203826	0.203826	0.203826	0.203826	0.203826	0.0382254	chr9	74964103	74964104	+
Mapk9_ENSMUSG00000020366.19	PAS10930_APA_0.3	0.46957	NA	7.91198	1	0.00491085	0.352879	0.450747	0.450747	0.450747	0.450747	0.450747	0.486763	0.486763	0.486763	0.486763	0.486763	0.0360154	chr11	49777011	49777012	+
Zfyve9_ENSMUSG00000034557.15	PAS4287_APA_0.15	0.461493	NA	7.96446	1	0.00477048	0.352879	0.750762	0.750762	0.750762	0.750762	0.750762	0.796077	0.796077	0.796077	0.796077	0.796077	0.0453148	chr4	108496002	108496003	-
Fgfr1op2_ENSMUSG00000040242.15	PAS6229_AATAAA_0.25	0.458567	NA	8.10238	1	0.00442072	0.352879	0.404844	0.404844	0.404844	0.404844	0.404844	0.297144	0.297144	0.297144	0.297144	0.297144	-0.107701	chr6	146494358	146494359	+
Ube3a_ENSMUSG00000025326.13	PAS6959_APA_0.15	0.472685	NA	7.91813	1	0.00489419	0.352879	0.0383167	0.0383167	0.0383167	0.0383167	0.0383167	0.0665443	0.0665443	0.0665443	0.0665443	0.0665443	0.0282276	chr7	58960039	58960040	+
Aplp1_ENSMUSG00000006651.9	PAS7444_AATAAA_0.3	0.376979	NA	7.94856	1	0.00481256	0.352879	0.00269837	0.00269837	0.00269837	0.00269837	0.00269837	0.00725663	0.00725663	0.00725663	0.00725663	0.00725663	0.00455826	chr7	30133732	30133733	-
Aplp1_ENSMUSG00000006651.9	PAS7445_AATAAA_0.05	0.376979	NA	7.94856	1	0.00481256	0.352879	0.997302	0.997302	0.997302	0.997302	0.997302	0.992743	0.992743	0.992743	0.992743	0.992743	-0.00455826	chr7	30134406	30134407	-
Tcf25_ENSMUSG00000001472.18	PAS8415_AATAAA_0.2	0.461493	NA	7.92742	1	0.00486911	0.352879	0.0265858	0.0265858	0.0265858	0.0265858	0.0265858	0.0201819	0.0201819	0.0201819	0.0201819	0.0201819	-0.00640397	chr8	124130141	124130142	+
Hmg20a_ENSMUSG00000032329.5	PAS9087_ATTAAA_0.2	0.376979	NA	7.94517	1	0.00482158	0.352879	0.00859655	0.00859655	0.00859655	0.00859655	0.00859655	0.0177156	0.0177156	0.0177156	0.0177156	0.0177156	0.00911904	chr9	56397436	56397437	+
Hmg20a_ENSMUSG00000032329.5	PAS9088_ATTAAA_0.15	0.376979	NA	7.94517	1	0.00482158	0.352879	0.991403	0.991403	0.991403	0.991403	0.991403	0.982284	0.982284	0.982284	0.982284	0.982284	-0.00911904	chr9	56404167	56404168	+
Ip6k2_ENSMUSG00000032599.13	PAS9315_AATAAA_0.3	0.350751	NA	8.05264	1	0.00454374	0.352879	0.241593	0.241593	0.241593	0.241593	0.241593	0.30557	0.30557	0.30557	0.30557	0.30557	0.0639772	chr9	108674885	108674886	+
Ssr1_ENSMUSG00000021427.11	PAS13327_ATTAAA_0.25	0.4213	NA	7.88978	1	0.00497148	0.353034	0.0563875	0.0563875	0.0563875	0.0563875	0.0563875	0.0790744	0.0790744	0.0790744	0.0790744	0.0790744	0.0226869	chr13	38159968	38159969	-
Vps54_ENSMUSG00000020128.16	PAS10852_AATAAA_0.25	0.396045	NA	7.61775	1	0.00577966	0.359536	0.0874513	0.0874513	0.0874513	0.0874513	0.0874513	0.238524	0.238524	0.238524	0.238524	0.238524	0.151073	chr11	21270378	21270379	+
Vps54_ENSMUSG00000020128.16	PAS10853_AATAAA_0.35	0.396045	NA	7.61775	1	0.00577966	0.359536	0.912549	0.912549	0.912549	0.912549	0.912549	0.761476	0.761476	0.761476	0.761476	0.761476	-0.151073	chr11	21271122	21271123	+
Mapk9_ENSMUSG00000020366.19	PAS10931_None_0.05	0.46957	NA	7.82961	1	0.00513971	0.359536	0.540654	0.540654	0.540654	0.540654	0.540654	0.504806	0.504806	0.504806	0.504806	0.504806	-0.0358489	chr11	49777247	49777248	+
Ddost_ENSMUSG00000028757.5	PAS3927_AATAAA_0.2	0.396045	NA	7.67141	1	0.00561025	0.359536	0.300732	0.300732	0.300732	0.300732	0.300732	0.24614	0.24614	0.24614	0.24614	0.24614	-0.0545912	chr4	138039542	138039543	+
Ddost_ENSMUSG00000028757.5	PAS3928_AATAAA_0.15	0.396045	NA	7.67141	1	0.00561025	0.359536	0.699268	0.699268	0.699268	0.699268	0.699268	0.75386	0.75386	0.75386	0.75386	0.75386	0.0545912	chr4	138039922	138039923	+
Rer1_ENSMUSG00000029048.4	PAS4605_ATTAAA_0.2	0.4844	NA	7.61583	1	0.00578583	0.359536	0.125151	0.125151	0.125151	0.125151	0.125151	0.0974757	0.0974757	0.0974757	0.0974757	0.0974757	-0.0276752	chr4	155158566	155158567	-
Nat8l_ENSMUSG00000048142.10	PAS4752_APA_0.2	0.396045	NA	7.59982	1	0.0058374	0.359536	0.238389	0.238389	0.238389	0.238389	0.238389	0.2139	0.2139	0.2139	0.2139	0.2139	-0.0244892	chr5	34160403	34160404	+
Nat8l_ENSMUSG00000048142.10	PAS4753_AATAAA_0.2	0.396045	NA	7.59982	1	0.0058374	0.359536	0.761611	0.761611	0.761611	0.761611	0.761611	0.7861	0.7861	0.7861	0.7861	0.7861	0.0244892	chr5	34163257	34163258	+
Hnrnpd_ENSMUSG00000000568.16	PAS5471_AATAAA_0.35	0.544982	NA	7.69857	1	0.00552646	0.359536	0.0904388	0.0904388	0.0904388	0.0904388	0.0904388	0.117711	0.117711	0.117711	0.117711	0.117711	0.027272	chr5	100104304	100104305	-
Ccdc92_ENSMUSG00000037979.14	PAS5646_AATAAA_0.35	0.396045	NA	7.74378	1	0.00538978	0.359536	0.386495	0.386495	0.386495	0.386495	0.386495	0.483883	0.483883	0.483883	0.483883	0.483883	0.0973878	chr5	124911486	124911487	-
Ccdc92_ENSMUSG00000037979.14	PAS5647_APA_0.05	0.396045	NA	7.74378	1	0.00538978	0.359536	0.613505	0.613505	0.613505	0.613505	0.613505	0.516117	0.516117	0.516117	0.516117	0.516117	-0.0973878	chr5	124912043	124912044	-
Scrn1_ENSMUSG00000019124.11	PAS6377_AATAAA_0.25	0.396045	NA	7.63546	1	0.00572318	0.359536	0.958139	0.958139	0.958139	0.958139	0.958139	0.966029	0.966029	0.966029	0.966029	0.966029	0.00788937	chr6	54482878	54482879	-
Scrn1_ENSMUSG00000019124.11	PAS6378_APA_0.15	0.396045	NA	7.63546	1	0.00572318	0.359536	0.0418607	0.0418607	0.0418607	0.0418607	0.0418607	0.0339714	0.0339714	0.0339714	0.0339714	0.0339714	-0.00788937	chr6	54486092	54486093	-
Rbx1_ENSMUSG00000022400.10	PAS14407_AATAAA_0.15	0.46957	NA	7.55599	1	0.0059811	0.364666	0.355418	0.355418	0.355418	0.355418	0.355418	0.406291	0.406291	0.406291	0.406291	0.406291	0.0508732	chr15	81360563	81360564	+
Fnbp1_ENSMUSG00000075415.14	PAS2073_AATAAA_0.1	0.46957	NA	7.42339	1	0.00643813	0.370101	0.017236	0.017236	0.017236	0.017236	0.017236	0.00796773	0.00796773	0.00796773	0.00796773	0.00796773	-0.00926832	chr2	30916806	30916807	-
Extl2_ENSMUSG00000027963.15	PAS2971_AATAAA_0.1	0.41893	NA	7.44075	1	0.00637632	0.370101	0.849455	0.849455	0.849455	0.849455	0.849455	0.811026	0.811026	0.811026	0.811026	0.811026	-0.0384298	chr3	115822664	115822665	+
Fbxo42_ENSMUSG00000028920.10	PAS3954_AATAAA_0.1	0.407943	NA	7.4709	1	0.00627043	0.370101	0.0473651	0.0473651	0.0473651	0.0473651	0.0473651	0.135558	0.135558	0.135558	0.135558	0.135558	0.0881933	chr4	140928110	140928111	+
Fbxo42_ENSMUSG00000028920.10	PAS3955_AATAAA_0.25	0.407943	NA	7.4709	1	0.00627043	0.370101	0.952635	0.952635	0.952635	0.952635	0.952635	0.864442	0.864442	0.864442	0.864442	0.864442	-0.0881933	chr4	140931365	140931366	+
Urod_ENSMUSG00000028684.15	PAS4317_ATTAAA_0.05	0.407943	NA	7.43761	1	0.00638748	0.370101	0.253871	0.253871	0.253871	0.253871	0.253871	0.346223	0.346223	0.346223	0.346223	0.346223	0.0923511	chr4	116847161	116847162	-
Urod_ENSMUSG00000028684.15	PAS4318_AATAAA_0.15	0.407943	NA	7.43761	1	0.00638748	0.370101	0.746129	0.746129	0.746129	0.746129	0.746129	0.653777	0.653777	0.653777	0.653777	0.653777	-0.0923511	chr4	116847414	116847415	-
Dynll2_ENSMUSG00000020483.15	PAS11966_ATTAAA_0.1	0.407943	NA	7.23896	1	0.00713382	0.383665	0.842713	0.842713	0.842713	0.842713	0.842713	0.822564	0.822564	0.822564	0.822564	0.822564	-0.0201486	chr11	87870358	87870359	-
Dynll2_ENSMUSG00000020483.15	PAS11967_APA_0.05	0.407943	NA	7.23896	1	0.00713382	0.383665	0.157287	0.157287	0.157287	0.157287	0.157287	0.177436	0.177436	0.177436	0.177436	0.177436	0.0201486	chr11	87872088	87872089	-
Luc7l3_ENSMUSG00000020863.16	PAS11988_ATTAAA_0.4	0.42294	NA	7.30927	1	0.00685997	0.383665	0.36121	0.36121	0.36121	0.36121	0.36121	0.402706	0.402706	0.402706	0.402706	0.402706	0.0414958	chr11	94188588	94188589	-
Ttll1_ENSMUSG00000022442.17	PAS14799_ATTAAA_0.25	0.407943	NA	7.21092	1	0.00724615	0.383665	0.839665	0.839665	0.839665	0.839665	0.839665	0.895836	0.895836	0.895836	0.895836	0.895836	0.0561712	chr15	83367972	83367973	-
Ttll1_ENSMUSG00000022442.17	PAS14800_AATAAA_0.3	0.407943	NA	7.21092	1	0.00724615	0.383665	0.160335	0.160335	0.160335	0.160335	0.160335	0.104164	0.104164	0.104164	0.104164	0.104164	-0.0561712	chr15	83368249	83368250	-
Spire1_ENSMUSG00000024533.18	PAS16868_AATAAA_0.45	0.544982	NA	7.29572	1	0.00691189	0.383665	0.509889	0.509889	0.509889	0.509889	0.509889	0.438156	0.438156	0.438156	0.438156	0.438156	-0.0717331	chr18	67621585	67621586	-
Gnas_ENSMUSG00000027523.21	PAS1888_AATAAA_0.15	0.407943	NA	7.21442	1	0.007232	0.383665	0.34735	0.34735	0.34735	0.34735	0.34735	0.382438	0.382438	0.382438	0.382438	0.382438	0.0350884	chr2	174179874	174179875	+
Gnas_ENSMUSG00000027523.21	PAS1889_AATAAA_0.25	0.407943	NA	7.21442	1	0.007232	0.383665	0.65265	0.65265	0.65265	0.65265	0.65265	0.617562	0.617562	0.617562	0.617562	0.617562	-0.0350884	chr2	174188532	174188533	+
Stmn2_ENSMUSG00000027500.11	PAS2614_AATAAA_0.2	0.49244	NA	7.3223	1	0.0068104	0.383665	0.585667	0.585667	0.585667	0.585667	0.585667	0.552514	0.552514	0.552514	0.552514	0.552514	-0.0331536	chr3	8626663	8626664	+
Calm1_ENSMUSG00000001175.17	PAS12549_AATAAA_0.25	0.350751	NA	7.09168	1	0.00774427	0.392609	0.303152	0.303152	0.303152	0.303152	0.303152	0.281903	0.281903	0.281903	0.281903	0.281903	-0.0212484	chr12	100176073	100176074	+
Rbx1_ENSMUSG00000022400.10	PAS14405_AATAAA_0.1	0.46957	NA	7.00381	1	0.00813363	0.392609	0.563276	0.563276	0.563276	0.563276	0.563276	0.512941	0.512941	0.512941	0.512941	0.512941	-0.0503353	chr15	81359460	81359461	+
Dyrk1a_ENSMUSG00000022897.16	PAS15219_APA_0.15	0.376979	NA	7.09371	1	0.00773548	0.392609	0.164175	0.164175	0.164175	0.164175	0.164175	0.137335	0.137335	0.137335	0.137335	0.137335	-0.0268398	chr16	94495712	94495713	+
Arid1b_ENSMUSG00000069729.15	PAS15554_ATTAAA_0.15	0.4213	NA	7.02539	1	0.0080362	0.392609	0.266967	0.266967	0.266967	0.266967	0.266967	0.201821	0.201821	0.201821	0.201821	0.201821	-0.0651456	chr17	5393535	5393536	+
Arid1b_ENSMUSG00000069729.15	PAS15555_AATAAA_0.15	0.4213	NA	7.02539	1	0.0080362	0.392609	0.733033	0.733033	0.733033	0.733033	0.733033	0.798179	0.798179	0.798179	0.798179	0.798179	0.0651456	chr17	5394792	5394793	+
Cd2ap_ENSMUSG00000061665.8	PAS16218_APA_0.25	0.46957	NA	7.08389	1	0.00777801	0.392609	0.264768	0.264768	0.264768	0.264768	0.264768	0.134219	0.134219	0.134219	0.134219	0.134219	-0.130549	chr17	43106949	43106950	-
Spire1_ENSMUSG00000024533.18	PAS16867_AATAAA_0.2	0.544982	NA	7.12347	1	0.00760811	0.392609	0.372357	0.372357	0.372357	0.372357	0.372357	0.442381	0.442381	0.442381	0.442381	0.442381	0.0700239	chr18	67621280	67621281	-
Eif4e_ENSMUSG00000028156.13	PAS3033_AATAAA_0.3	0.350751	NA	7.03011	1	0.00801506	0.392609	0.457648	0.457648	0.457648	0.457648	0.457648	0.418257	0.418257	0.418257	0.418257	0.418257	-0.039391	chr3	138262216	138262217	+
Tmem106b_ENSMUSG00000029571.15	PAS5823_AATAAA_0.25	0.509838	NA	6.99022	1	0.00819561	0.392609	0.643016	0.643016	0.643016	0.643016	0.643016	0.710612	0.710612	0.710612	0.710612	0.710612	0.0675963	chr6	13089261	13089262	+
Anp32a_ENSMUSG00000032249.15	PAS9123_AATAAA_0.15	0.4213	NA	7.0306	1	0.00801286	0.392609	0.645844	0.645844	0.645844	0.645844	0.645844	0.597795	0.597795	0.597795	0.597795	0.597795	-0.0480494	chr9	62285098	62285099	+
Anp32a_ENSMUSG00000032249.15	PAS9124_AATAAA_0.2	0.4213	NA	7.0306	1	0.00801286	0.392609	0.354156	0.354156	0.354156	0.354156	0.354156	0.402205	0.402205	0.402205	0.402205	0.402205	0.0480494	chr9	62286081	62286082	+
Tpm1_ENSMUSG00000032366.16	PAS9689_AATAAA_0.1	0.450238	NA	7.00492	1	0.00812862	0.392609	0.252986	0.252986	0.252986	0.252986	0.252986	0.212562	0.212562	0.212562	0.212562	0.212562	-0.0404245	chr9	66935256	66935257	-
Fam104a_ENSMUSG00000041629.8	PAS12160_AATAAA_0.25	0.50768	NA	6.91475	1	0.00854876	0.393895	0.253876	0.253876	0.253876	0.253876	0.253876	0.298361	0.298361	0.298361	0.298361	0.298361	0.0444841	chr11	113553733	113553734	-
Pole3_ENSMUSG00000028394.10	PAS4210_AATAAA_0.45	0.4213	NA	6.92124	1	0.00851781	0.393895	0.624516	0.624516	0.624516	0.624516	0.624516	0.577447	0.577447	0.577447	0.577447	0.577447	-0.0470696	chr4	62440893	62440894	-
Pole3_ENSMUSG00000028394.10	PAS4211_AATAAA_0.4	0.4213	NA	6.92124	1	0.00851781	0.393895	0.375484	0.375484	0.375484	0.375484	0.375484	0.422553	0.422553	0.422553	0.422553	0.422553	0.0470696	chr4	62442039	62442040	-
Fndc4_ENSMUSG00000038552.15	PAS5317_AATAAA_0.25	0.4213	NA	6.95429	1	0.00836184	0.393895	0.33538	0.33538	0.33538	0.33538	0.33538	0.411504	0.411504	0.411504	0.411504	0.411504	0.0761244	chr5	31449589	31449590	-
Fndc4_ENSMUSG00000038552.15	PAS5318_AATAAA_0.2	0.4213	NA	6.95429	1	0.00836184	0.393895	0.66462	0.66462	0.66462	0.66462	0.66462	0.588496	0.588496	0.588496	0.588496	0.588496	-0.0761244	chr5	31450228	31450229	-
Clstn1_ENSMUSG00000039953.14	PAS3987_AATAAA_0.1	0.4213	NA	6.83812	1	0.00892328	0.399535	0.0464937	0.0464937	0.0464937	0.0464937	0.0464937	0.0388639	0.0388639	0.0388639	0.0388639	0.0388639	-0.00762977	chr4	149732510	149732511	+
Clstn1_ENSMUSG00000039953.14	PAS3988_AATAAA_0.15	0.4213	NA	6.83812	1	0.00892328	0.399535	0.953506	0.953506	0.953506	0.953506	0.953506	0.961136	0.961136	0.961136	0.961136	0.961136	0.00762977	chr4	149733354	149733355	+
Rpap2_ENSMUSG00000033773.15	PAS4919_ATTAAA_0.25	0.4213	NA	6.83559	1	0.00893593	0.399535	0.241161	0.241161	0.241161	0.241161	0.241161	0.330649	0.330649	0.330649	0.330649	0.330649	0.0894876	chr5	107790545	107790546	+
Rpap2_ENSMUSG00000033773.15	PAS4920_AATAAA_0.3	0.4213	NA	6.83559	1	0.00893593	0.399535	0.758839	0.758839	0.758839	0.758839	0.758839	0.669351	0.669351	0.669351	0.669351	0.669351	-0.0894876	chr5	107809699	107809700	+
Cux1_ENSMUSG00000029705.18	PAS5699_AATAAA_0.1	0.4213	NA	6.76425	1	0.00930018	0.409751	0.449246	0.449246	0.449246	0.449246	0.449246	0.385745	0.385745	0.385745	0.385745	0.385745	-0.0635008	chr5	136276989	136276990	-
Cux1_ENSMUSG00000029705.18	PAS5700_APA_0.15	0.4213	NA	6.76425	1	0.00930018	0.409751	0.550754	0.550754	0.550754	0.550754	0.550754	0.614255	0.614255	0.614255	0.614255	0.614255	0.0635008	chr5	136295267	136295268	-
Canx_ENSMUSG00000020368.16	PAS11706_AATAAA_0.05	0.516704	NA	6.75063	1	0.00937144	0.409899	0.155525	0.155525	0.155525	0.155525	0.155525	0.138469	0.138469	0.138469	0.138469	0.138469	-0.0170566	chr11	50185779	50185780	-
Ube3a_ENSMUSG00000025326.13	PAS6962_APA_0.15	0.472685	NA	6.7306	1	0.00947726	0.411545	0.500861	0.500861	0.500861	0.500861	0.500861	0.441847	0.441847	0.441847	0.441847	0.441847	-0.0590141	chr7	58961282	58961283	+
Ado_ENSMUSG00000057134.8	PAS10510_APA_0.1	0.4213	NA	6.6607	1	0.00985624	0.424843	0.162922	0.162922	0.162922	0.162922	0.162922	0.128056	0.128056	0.128056	0.128056	0.128056	-0.0348657	chr10	67383465	67383466	-
Gm21988_ENSMUSG00000040904.11	PAS11833_ATTAAA_0.2	0.42294	NA	6.56216	1	0.010417	0.424843	0.0561135	0.0561135	0.0561135	0.0561135	0.0561135	0.072129	0.072129	0.072129	0.072129	0.072129	0.0160155	chr11	70126033	70126034	-
Gm21988_ENSMUSG00000040904.11	PAS11834_AATAAA_0.1	0.42294	NA	6.56216	1	0.010417	0.424843	0.943886	0.943886	0.943886	0.943886	0.943886	0.927871	0.927871	0.927871	0.927871	0.927871	-0.0160155	chr11	70128951	70128952	-
Tmem87b_ENSMUSG00000014353.16	PAS1653_APA_0.25	0.42294	NA	6.58496	1	0.0102844	0.424843	0.916657	0.916657	0.916657	0.916657	0.916657	0.855518	0.855518	0.855518	0.855518	0.855518	-0.0611394	chr2	128694535	128694536	+
Tmem87b_ENSMUSG00000014353.16	PAS1654_AATAAA_0.2	0.42294	NA	6.58496	1	0.0102844	0.424843	0.0833429	0.0833429	0.0833429	0.0833429	0.0833429	0.144482	0.144482	0.144482	0.144482	0.144482	0.0611394	chr2	128696179	128696180	+
Auts2_ENSMUSG00000029673.20	PAS5671_ATTAAA_0.2	0.42294	NA	6.63274	1	0.0100121	0.424843	0.960501	0.960501	0.960501	0.960501	0.960501	0.946903	0.946903	0.946903	0.946903	0.946903	-0.0135971	chr5	131466172	131466173	-
Auts2_ENSMUSG00000029673.20	PAS5672_ATTAAA_0.05	0.42294	NA	6.63274	1	0.0100121	0.424843	0.0394995	0.0394995	0.0394995	0.0394995	0.0394995	0.0530966	0.0530966	0.0530966	0.0530966	0.0530966	0.0135971	chr5	131466653	131466654	-
Crebzf_ENSMUSG00000051451.7	PAS7034_ATTAAA_0.35	0.42294	NA	6.57859	1	0.0103213	0.424843	0.0753889	0.0753889	0.0753889	0.0753889	0.0753889	0.135408	0.135408	0.135408	0.135408	0.135408	0.0600194	chr7	90095950	90095951	+
Crebzf_ENSMUSG00000051451.7	PAS7035_AATAAA_0.45	0.42294	NA	6.57859	1	0.0103213	0.424843	0.924611	0.924611	0.924611	0.924611	0.924611	0.864592	0.864592	0.864592	0.864592	0.864592	-0.0600194	chr7	90096924	90096925	+
Ado_ENSMUSG00000057134.8	PAS10508_AATAAA_0.15	0.4213	NA	6.46373	1	0.0110098	0.431464	0.141242	0.141242	0.141242	0.141242	0.141242	0.176907	0.176907	0.176907	0.176907	0.176907	0.0356655	chr10	67380961	67380962	-
Vstm2a_ENSMUSG00000048834.17	PAS10836_AATAAA_0.45	0.42294	NA	6.40111	1	0.0114049	0.431464	0.17206	0.17206	0.17206	0.17206	0.17206	0.13508	0.13508	0.13508	0.13508	0.13508	-0.0369797	chr11	16233842	16233843	+
Vstm2a_ENSMUSG00000048834.17	PAS10837_AATAAA_0.3	0.42294	NA	6.40111	1	0.0114049	0.431464	0.82794	0.82794	0.82794	0.82794	0.82794	0.86492	0.86492	0.86492	0.86492	0.86492	0.0369797	chr11	16234119	16234120	+
Kif1c_ENSMUSG00000020821.18	PAS11111_AATAAA_0.05	0.42294	NA	6.38505	1	0.0115086	0.431464	0.93843	0.93843	0.93843	0.93843	0.93843	0.958882	0.958882	0.958882	0.958882	0.958882	0.0204522	chr11	70620259	70620260	+
Kif1c_ENSMUSG00000020821.18	PAS11112_ATTAAA_0.1	0.42294	NA	6.38505	1	0.0115086	0.431464	0.0615698	0.0615698	0.0615698	0.0615698	0.0615698	0.0411175	0.0411175	0.0411175	0.0411175	0.0411175	-0.0204522	chr11	70622788	70622789	+
Rundc3a_ENSMUSG00000006575.15	PAS11396_AATAAA_0.35	0.42294	NA	6.39558	1	0.0114405	0.431464	0.772652	0.772652	0.772652	0.772652	0.772652	0.797082	0.797082	0.797082	0.797082	0.797082	0.0244298	chr11	102292577	102292578	+
Rundc3a_ENSMUSG00000006575.15	PAS11397_AATAAA_0.15	0.42294	NA	6.39558	1	0.0114405	0.431464	0.227348	0.227348	0.227348	0.227348	0.227348	0.202918	0.202918	0.202918	0.202918	0.202918	-0.0244298	chr11	102293378	102293379	+
Srebf2_ENSMUSG00000022463.9	PAS14421_AATAAA_0.1	0.42294	NA	6.40568	1	0.0113756	0.431464	0.114928	0.114928	0.114928	0.114928	0.114928	0.0973731	0.0973731	0.0973731	0.0973731	0.0973731	-0.0175549	chr15	82088876	82088877	+
Srebf2_ENSMUSG00000022463.9	PAS14422_AATAAA_0.3	0.42294	NA	6.40568	1	0.0113756	0.431464	0.885072	0.885072	0.885072	0.885072	0.885072	0.902627	0.902627	0.902627	0.902627	0.902627	0.0175549	chr15	82089577	82089578	+
Ier5l_ENSMUSG00000089762.4	PAS2066_AATAAA_0.05	0.42294	NA	6.4534	1	0.011074	0.431464	0.15474	0.15474	0.15474	0.15474	0.15474	0.228529	0.228529	0.228529	0.228529	0.228529	0.0737889	chr2	30361543	30361544	-
Ier5l_ENSMUSG00000089762.4	PAS2067_AATAAA_0.35	0.42294	NA	6.4534	1	0.011074	0.431464	0.84526	0.84526	0.84526	0.84526	0.84526	0.771471	0.771471	0.771471	0.771471	0.771471	-0.0737889	chr2	30362639	30362640	-
Nr2f2_ENSMUSG00000030551.15	PAS7592_ATTAAA_0.3	0.42294	NA	6.49444	1	0.0108212	0.431464	0.286752	0.286752	0.286752	0.286752	0.286752	0.353923	0.353923	0.353923	0.353923	0.353923	0.0671713	chr7	70001697	70001698	-
Nr2f2_ENSMUSG00000030551.15	PAS7593_ATTAAA_0.15	0.42294	NA	6.49444	1	0.0108212	0.431464	0.713248	0.713248	0.713248	0.713248	0.713248	0.646077	0.646077	0.646077	0.646077	0.646077	-0.0671713	chr7	70003189	70003190	-
Sh3kbp1_ENSMUSG00000040990.18	PAS17779_ATTAAA_0.45	0.559976	NA	6.35894	1	0.0116792	0.435157	0.148702	0.148702	0.148702	0.148702	0.148702	0.10174	0.10174	0.10174	0.10174	0.10174	-0.0469624	chrX	158758913	158758914	+
Acad9_ENSMUSG00000027710.15	PAS2667_AATAAA_0.45	0.49244	NA	6.33328	1	0.0118493	0.438789	0.133798	0.133798	0.133798	0.133798	0.133798	0.210851	0.210851	0.210851	0.210851	0.210851	0.0770525	chr3	36146062	36146063	+
Mobp_ENSMUSG00000032517.17	PAS9381_ATTAAA_0.2	0.508907	NA	6.30134	1	0.0120646	0.444038	0.282521	0.282521	0.282521	0.282521	0.282521	0.21312	0.21312	0.21312	0.21312	0.21312	-0.0694012	chr9	119997724	119997725	+
Ywhaz_ENSMUSG00000022285.18	PAS14596_AATAAA_0.2	0.565748	NA	6.28049	1	0.0122074	0.445719	0.882406	0.882406	0.882406	0.882406	0.882406	0.868702	0.868702	0.868702	0.868702	0.868702	-0.0137032	chr15	36771014	36771015	-
Cdc37l1_ENSMUSG00000024780.8	PAS17078_AATAAA_0.2	0.6432	NA	6.25194	1	0.0124057	0.445719	0.192578	0.192578	0.192578	0.192578	0.192578	0.123339	0.123339	0.123339	0.123339	0.123339	-0.0692394	chr19	28993990	28993991	+
Rpn2_ENSMUSG00000027642.16	PAS1789_AATAAA_0.15	0.441856	NA	6.25888	1	0.0123573	0.445719	0.86925	0.86925	0.86925	0.86925	0.86925	0.895839	0.895839	0.895839	0.895839	0.895839	0.0265885	chr2	157167975	157167976	+
Rpn2_ENSMUSG00000027642.16	PAS1790_AATAAA_0.3	0.441856	NA	6.25888	1	0.0123573	0.445719	0.13075	0.13075	0.13075	0.13075	0.13075	0.104161	0.104161	0.104161	0.104161	0.104161	-0.0265885	chr2	157168240	157168241	+
Appbp2_ENSMUSG00000018481.10	PAS11948_AATAAA_0.35	0.516704	NA	6.23596	1	0.0125182	0.447098	0.0762253	0.0762253	0.0762253	0.0762253	0.0762253	0.0469415	0.0469415	0.0469415	0.0469415	0.0469415	-0.0292839	chr11	85082137	85082138	-
Prpf39_ENSMUSG00000035597.20	PAS12412_AATAAA_0.3	0.450198	NA	6.20198	1	0.0127607	0.447813	0.591144	0.591144	0.591144	0.591144	0.591144	0.469461	0.469461	0.469461	0.469461	0.469461	-0.121683	chr12	65108931	65108932	+
Prpf39_ENSMUSG00000035597.20	PAS12413_AATAAA_0.05	0.450198	NA	6.20198	1	0.0127607	0.447813	0.408856	0.408856	0.408856	0.408856	0.408856	0.530539	0.530539	0.530539	0.530539	0.530539	0.121683	chr12	65110158	65110159	+
Gng12_ENSMUSG00000036402.14	PAS5976_ATTAAA_0.35	0.516704	NA	6.21734	1	0.0126505	0.447813	0.618794	0.618794	0.618794	0.618794	0.618794	0.670503	0.670503	0.670503	0.670503	0.670503	0.0517088	chr6	66994925	66994926	+
Nopchap1_ENSMUSG00000020255.9	PAS10195_AATAAA_0.25	0.509838	NA	6.13361	1	0.0132635	0.449046	0.930435	0.930435	0.930435	0.930435	0.930435	0.94881	0.94881	0.94881	0.94881	0.94881	0.0183744	chr10	83204698	83204699	+
Nopchap1_ENSMUSG00000020255.9	PAS10196_AATAAA_0.25	0.509838	NA	6.11764	1	0.0133839	0.449046	0.0374364	0.0374364	0.0374364	0.0374364	0.0374364	0.0242906	0.0242906	0.0242906	0.0242906	0.0242906	-0.0131458	chr10	83324367	83324368	+
Mrps7_ENSMUSG00000046756.11	PAS11473_AATAAA_0.15	0.450238	NA	5.82319	1	0.0158162	0.449046	0.938072	0.938072	0.938072	0.938072	0.938072	0.900217	0.900217	0.900217	0.900217	0.900217	-0.037855	chr11	115498139	115498140	+
Mrps7_ENSMUSG00000046756.11	PAS11474_AATAAA_0.3	0.450238	NA	5.82319	1	0.0158162	0.449046	0.0619281	0.0619281	0.0619281	0.0619281	0.0619281	0.0997831	0.0997831	0.0997831	0.0997831	0.0997831	0.037855	chr11	115498432	115498433	+
Ccng1_ENSMUSG00000020326.8	PAS11668_AATAAA_0.1	0.350751	NA	5.86456	1	0.0154488	0.449046	0.946894	0.946894	0.946894	0.946894	0.946894	0.976772	0.976772	0.976772	0.976772	0.976772	0.0298783	chr11	40639380	40639381	-
Mgat2_ENSMUSG00000043998.11	PAS12416_AATAAA_0.35	0.450238	NA	5.83882	1	0.0156763	0.449046	0.0723385	0.0723385	0.0723385	0.0723385	0.0723385	0.118108	0.118108	0.118108	0.118108	0.118108	0.0457693	chr12	69232856	69232857	+
Mgat2_ENSMUSG00000043998.11	PAS12417_AATAAA_0.35	0.450238	NA	5.83882	1	0.0156763	0.449046	0.927661	0.927661	0.927661	0.927661	0.927661	0.881892	0.881892	0.881892	0.881892	0.881892	-0.0457693	chr12	69233475	69233476	+
Rbm25_ENSMUSG00000010608.16	PAS12492_APA_0.1	0.516704	NA	5.84565	1	0.0156156	0.449046	0.0972848	0.0972848	0.0972848	0.0972848	0.0972848	0.169961	0.169961	0.169961	0.169961	0.169961	0.0726757	chr12	83728922	83728923	+
Ncald_ENSMUSG00000051359.16	PAS14600_ATTAAA_0.35	0.450238	NA	5.83167	1	0.0157402	0.449046	0.959463	0.959463	0.959463	0.959463	0.959463	0.966518	0.966518	0.966518	0.966518	0.966518	0.00705437	chr15	37366510	37366511	-
Ncald_ENSMUSG00000051359.16	PAS14601_APA_0.25	0.450238	NA	5.83167	1	0.0157402	0.449046	0.0405366	0.0405366	0.0405366	0.0405366	0.0405366	0.0334823	0.0334823	0.0334823	0.0334823	0.0334823	-0.00705437	chr15	37368239	37368240	-
Yaf2_ENSMUSG00000022634.10	PAS14840_APA_0.25	0.350751	NA	6.14459	1	0.0131815	0.449046	0.73936	0.73936	0.73936	0.73936	0.73936	0.775258	0.775258	0.775258	0.775258	0.775258	0.0358983	chr15	93181767	93181768	-
Riok2_ENSMUSG00000116564.2	PAS15590_AATAAA_0.25	0.450238	NA	5.91675	1	0.0149976	0.449046	0.692161	0.692161	0.692161	0.692161	0.692161	0.549533	0.549533	0.549533	0.549533	0.549533	-0.142628	chr17	17614227	17614228	+
Riok2_ENSMUSG00000116564.2	PAS15591_AATAAA_0.1	0.450238	NA	5.91675	1	0.0149976	0.449046	0.307839	0.307839	0.307839	0.307839	0.307839	0.450467	0.450467	0.450467	0.450467	0.450467	0.142628	chr17	17615159	17615160	+
Fem1a_ENSMUSG00000043683.5	PAS15878_ATTAAA_0.2	0.450238	NA	6.09024	1	0.0135931	0.449046	0.454777	0.454777	0.454777	0.454777	0.454777	0.403713	0.403713	0.403713	0.403713	0.403713	-0.0510635	chr17	56567119	56567120	+
Fem1a_ENSMUSG00000043683.5	PAS15879_APA_0.3	0.450238	NA	6.09024	1	0.0135931	0.449046	0.545223	0.545223	0.545223	0.545223	0.545223	0.596287	0.596287	0.596287	0.596287	0.596287	0.0510635	chr17	56570608	56570609	+
Rgmb_ENSMUSG00000048027.10	PAS16007_ATTAAA_0.25	0.604076	NA	5.86592	1	0.0154368	0.449046	0.00996165	0.00996165	0.00996165	0.00996165	0.00996165	0.0179159	0.0179159	0.0179159	0.0179159	0.0179159	0.00795421	chr17	16027083	16027084	-
Satb1_ENSMUSG00000023927.16	PAS16272_ATTAAA_0.2	0.713553	NA	6.07898	1	0.01368	0.449046	0.284272	0.284272	0.284272	0.284272	0.284272	0.255171	0.255171	0.255171	0.255171	0.255171	-0.0291012	chr17	52045688	52045689	-
Gpr173_ENSMUSG00000056679.14	PAS18054_APA_0.15	0.450238	NA	5.92217	1	0.0149515	0.449046	0.400086	0.400086	0.400086	0.400086	0.400086	0.470261	0.470261	0.470261	0.470261	0.470261	0.0701759	chrX	151126596	151126597	-
Gpr173_ENSMUSG00000056679.14	PAS18055_APA_0.05	0.450238	NA	5.92217	1	0.0149515	0.449046	0.599914	0.599914	0.599914	0.599914	0.599914	0.529739	0.529739	0.529739	0.529739	0.529739	-0.0701759	chrX	151127642	151127643	-
Rusc1_ENSMUSG00000041263.15	PAS3230_AATAAA_0.3	0.450238	NA	5.88001	1	0.0153137	0.449046	0.966442	0.966442	0.966442	0.966442	0.966442	0.955526	0.955526	0.955526	0.955526	0.955526	-0.0109163	chr3	88991287	88991288	-
Rusc1_ENSMUSG00000041263.15	PAS3231_AATAAA_0.3	0.450238	NA	5.88001	1	0.0153137	0.449046	0.0335579	0.0335579	0.0335579	0.0335579	0.0335579	0.0444742	0.0444742	0.0444742	0.0444742	0.0444742	0.0109163	chr3	88991640	88991641	-
Zfyve9_ENSMUSG00000034557.15	PAS4285_ATTAAA_0.25	0.461493	NA	6.1059	1	0.0134731	0.449046	0.164366	0.164366	0.164366	0.164366	0.164366	0.130489	0.130489	0.130489	0.130489	0.130489	-0.0338763	chr4	108494664	108494665	-
Kpna6_ENSMUSG00000003731.14	PAS4414_AATAAA_0.15	0.450238	NA	5.80344	1	0.0159948	0.449046	0.851129	0.851129	0.851129	0.851129	0.851129	0.903466	0.903466	0.903466	0.903466	0.903466	0.0523375	chr4	129537777	129537778	-
Kpna6_ENSMUSG00000003731.14	PAS4415_APA_0.2	0.450238	NA	5.80344	1	0.0159948	0.449046	0.148871	0.148871	0.148871	0.148871	0.148871	0.0965339	0.0965339	0.0965339	0.0965339	0.0965339	-0.0523375	chr4	129541273	129541274	-
Cops6_ENSMUSG00000019494.15	PAS5150_AATAAA_0.15	0.450238	NA	5.97807	1	0.0144849	0.449046	0.929739	0.929739	0.929739	0.929739	0.929739	0.905424	0.905424	0.905424	0.905424	0.905424	-0.0243155	chr5	138162241	138162242	+
Cops6_ENSMUSG00000019494.15	PAS5151_AATAAA_0.25	0.450238	NA	5.97807	1	0.0144849	0.449046	0.0702608	0.0702608	0.0702608	0.0702608	0.0702608	0.0945763	0.0945763	0.0945763	0.0945763	0.0945763	0.0243155	chr5	138162906	138162907	+
Rac1_ENSMUSG00000001847.15	PAS5758_AATAAA_0.2	0.450238	NA	5.82361	1	0.0158125	0.449046	0.952607	0.952607	0.952607	0.952607	0.952607	0.942325	0.942325	0.942325	0.942325	0.942325	-0.0102821	chr5	143491236	143491237	-
Rac1_ENSMUSG00000001847.15	PAS5759_AATAAA_0.3	0.450238	NA	5.82361	1	0.0158125	0.449046	0.0473931	0.0473931	0.0473931	0.0473931	0.0473931	0.0576752	0.0576752	0.0576752	0.0576752	0.0576752	0.0102821	chr5	143491960	143491961	-
Eloc_ENSMUSG00000079658.10	PAS604_AATAAA_0.4	0.573448	NA	5.82224	1	0.0158248	0.449046	0.707218	0.707218	0.707218	0.707218	0.707218	0.748468	0.748468	0.748468	0.748468	0.748468	0.0412501	chr1	16711956	16711957	-
Ppp4r2_ENSMUSG00000052144.10	PAS6076_AATAAA_0.2	0.350751	NA	5.98439	1	0.0144331	0.449046	0.179142	0.179142	0.179142	0.179142	0.179142	0.133815	0.133815	0.133815	0.133815	0.133815	-0.0453274	chr6	100845477	100845478	+
Marchf8_ENSMUSG00000025702.16	PAS6129_AATAAA_0.15	0.450238	NA	5.90462	1	0.0151012	0.449046	0.173935	0.173935	0.173935	0.173935	0.173935	0.218282	0.218282	0.218282	0.218282	0.218282	0.0443477	chr6	116386286	116386287	+
Marchf8_ENSMUSG00000025702.16	PAS6130_AATAAA_0.25	0.450238	NA	5.90462	1	0.0151012	0.449046	0.826065	0.826065	0.826065	0.826065	0.826065	0.781718	0.781718	0.781718	0.781718	0.781718	-0.0443477	chr6	116386498	116386499	+
Fam131b_ENSMUSG00000029861.18	PAS6343_APA_0.2	0.516704	NA	6.00452	1	0.0142693	0.449046	0.693595	0.693595	0.693595	0.693595	0.693595	0.658128	0.658128	0.658128	0.658128	0.658128	-0.0354667	chr6	42292246	42292247	-
Dnajb1_ENSMUSG00000005483.11	PAS8196_APA_0.25	0.450238	NA	6.10485	1	0.0134811	0.449046	0.147103	0.147103	0.147103	0.147103	0.147103	0.117856	0.117856	0.117856	0.117856	0.117856	-0.0292465	chr8	84337597	84337598	+
Dnajb1_ENSMUSG00000005483.11	PAS8197_ATTAAA_0.2	0.450238	NA	6.10485	1	0.0134811	0.449046	0.852897	0.852897	0.852897	0.852897	0.852897	0.882144	0.882144	0.882144	0.882144	0.882144	0.0292465	chr8	84338530	84338531	+
Hdlbp_ENSMUSG00000034088.16	PAS824_AATAAA_0.2	0.450238	NA	5.92927	1	0.0148914	0.449046	0.832153	0.832153	0.832153	0.832153	0.832153	0.865347	0.865347	0.865347	0.865347	0.865347	0.0331935	chr1	93333662	93333663	-
Hdlbp_ENSMUSG00000034088.16	PAS825_AATAAA_0.2	0.450238	NA	5.92927	1	0.0148914	0.449046	0.167847	0.167847	0.167847	0.167847	0.167847	0.134653	0.134653	0.134653	0.134653	0.134653	-0.0331935	chr1	93335487	93335488	-
Rnaseh2a_ENSMUSG00000052926.17	PAS8698_AATAAA_0.25	0.450238	NA	6.14459	1	0.0131815	0.449046	0.66886	0.66886	0.66886	0.66886	0.66886	0.746652	0.746652	0.746652	0.746652	0.746652	0.0777924	chr8	85683231	85683232	-
Rnaseh2a_ENSMUSG00000052926.17	PAS8699_AATAAA_0.2	0.450238	NA	6.14459	1	0.0131815	0.449046	0.33114	0.33114	0.33114	0.33114	0.33114	0.253348	0.253348	0.253348	0.253348	0.253348	-0.0777924	chr8	85684297	85684298	-
1700025G04Rik_ENSMUSG00000032666.17	PAS953_APA_0.15	0.5477	NA	6.07745	1	0.0136918	0.449046	0.265567	0.265567	0.265567	0.265567	0.265567	0.320002	0.320002	0.320002	0.320002	0.320002	0.0544343	chr1	151766599	151766600	-
AI593442_ENSMUSG00000078307.4	PAS9598_AATAAA_0.25	0.450238	NA	5.96537	1	0.0145895	0.449046	0.612029	0.612029	0.612029	0.612029	0.612029	0.65396	0.65396	0.65396	0.65396	0.65396	0.0419311	chr9	52584343	52584344	-
AI593442_ENSMUSG00000078307.4	PAS9599_APA_0.05	0.450238	NA	5.96537	1	0.0145895	0.449046	0.387971	0.387971	0.387971	0.387971	0.387971	0.34604	0.34604	0.34604	0.34604	0.34604	-0.0419311	chr9	52587583	52587584	-
Armc8_ENSMUSG00000032468.12	PAS9789_AATAAA_0.4	0.651266	NA	5.81971	1	0.0158476	0.449046	0.242739	0.242739	0.242739	0.242739	0.242739	0.193609	0.193609	0.193609	0.193609	0.193609	-0.0491301	chr9	99400864	99400865	-
Nmt2_ENSMUSG00000026643.17	PAS1175_AATAAA_0.4	0.454881	NA	5.7668	1	0.0163317	0.451055	0.0132865	0.0132865	0.0132865	0.0132865	0.0132865	0.031453	0.031453	0.031453	0.031453	0.031453	0.0181665	chr2	3327231	3327232	+
Nmt2_ENSMUSG00000026643.17	PAS1176_AATAAA_0.2	0.454881	NA	5.7668	1	0.0163317	0.451055	0.986713	0.986713	0.986713	0.986713	0.986713	0.968547	0.968547	0.968547	0.968547	0.968547	-0.0181665	chr2	3329906	3329907	+
Sel1l_ENSMUSG00000020964.16	PAS12859_AATAAA_0.2	0.696626	NA	5.73678	1	0.0166133	0.451055	0.0572672	0.0572672	0.0572672	0.0572672	0.0572672	0.0434965	0.0434965	0.0434965	0.0434965	0.0434965	-0.0137707	chr12	91774632	91774633	-
Fam210b_ENSMUSG00000027495.5	PAS1871_APA_0.2	0.611046	NA	5.755	1	0.0164418	0.451055	0.409951	0.409951	0.409951	0.409951	0.409951	0.467302	0.467302	0.467302	0.467302	0.467302	0.0573508	chr2	172195809	172195810	+
Fgfr1op2_ENSMUSG00000040242.15	PAS6231_AATAAA_0.3	0.458567	NA	5.78561	1	0.0161579	0.451055	0.543253	0.543253	0.543253	0.543253	0.543253	0.637143	0.637143	0.637143	0.637143	0.637143	0.0938901	chr6	146500633	146500634	+
Dusp7_ENSMUSG00000053716.10	PAS9270_None_0.25	0.458567	NA	5.7314	1	0.0166642	0.451055	0.021177	0.021177	0.021177	0.021177	0.021177	0.043129	0.043129	0.043129	0.043129	0.043129	0.0219521	chr9	106251796	106251797	+
Dusp7_ENSMUSG00000053716.10	PAS9271_AATAAA_0.2	0.458567	NA	5.7314	1	0.0166642	0.451055	0.978823	0.978823	0.978823	0.978823	0.978823	0.956871	0.956871	0.956871	0.956871	0.956871	-0.0219521	chr9	106252919	106252920	+
Syncrip_ENSMUSG00000032423.14	PAS9747_AATAAA_0.2	0.710325	NA	5.73592	1	0.0166213	0.451055	0.708145	0.708145	0.708145	0.708145	0.708145	0.750487	0.750487	0.750487	0.750487	0.750487	0.0423424	chr9	88331794	88331795	-
Ier3ip1_ENSMUSG00000090000.3	PAS16648_AATAAA_0.1	0.458567	NA	5.71531	1	0.0168176	0.45116	0.454012	0.454012	0.454012	0.454012	0.454012	0.425343	0.425343	0.425343	0.425343	0.425343	-0.0286687	chr18	77028420	77028421	+
Ier3ip1_ENSMUSG00000090000.3	PAS16649_AATAAA_0.2	0.458567	NA	5.71531	1	0.0168176	0.45116	0.545988	0.545988	0.545988	0.545988	0.545988	0.574657	0.574657	0.574657	0.574657	0.574657	0.0286687	chr18	77029307	77029308	+
Cog8_ENSMUSG00000031916.18	PAS8798_AATAAA_0.05	0.606852	NA	5.70559	1	0.016911	0.451659	0.548814	0.548814	0.548814	0.548814	0.548814	0.50447	0.50447	0.50447	0.50447	0.50447	-0.0443442	chr8	107775340	107775341	-
Srpk2_ENSMUSG00000062604.12	PAS5271_ATTAAA_0.4	0.612451	NA	5.68526	1	0.017108	0.454908	0.057569	0.057569	0.057569	0.057569	0.057569	0.0743405	0.0743405	0.0743405	0.0743405	0.0743405	0.0167715	chr5	23709556	23709557	-
Sppl3_ENSMUSG00000029550.12	PAS4985_AATAAA_0.15	0.606852	NA	5.64984	1	0.017457	0.462151	0.777485	0.777485	0.777485	0.777485	0.777485	0.747719	0.747719	0.747719	0.747719	0.747719	-0.0297657	chr5	115236847	115236848	+
Fyttd1_ENSMUSG00000022800.15	PAS15081_AATAAA_0.1	0.57756	NA	5.62446	1	0.0177115	0.466842	0.313223	0.313223	0.313223	0.313223	0.313223	0.266047	0.266047	0.266047	0.266047	0.266047	-0.0471765	chr16	32726803	32726804	+
Cltb_ENSMUSG00000047547.15	PAS13378_AATAAA_0.3	0.450238	NA	5.59062	1	0.0180569	0.471848	0.186548	0.186548	0.186548	0.186548	0.186548	0.210238	0.210238	0.210238	0.210238	0.210238	0.0236902	chr13	54740239	54740240	-
Hnrnpa3_ENSMUSG00000059005.14	PAS1449_ATTAAA_0.1	0.190461	NA	5.58297	1	0.018136	0.471848	0.523401	0.523401	0.523401	0.523401	0.523401	0.563941	0.563941	0.563941	0.563941	0.563941	0.0405397	chr2	75499750	75499751	+
Agfg1_ENSMUSG00000026159.14	PAS203_AATAAA_0.1	0.611046	NA	5.58508	1	0.0181141	0.471848	0.314629	0.314629	0.314629	0.314629	0.314629	0.269705	0.269705	0.269705	0.269705	0.269705	-0.0449245	chr1	82873392	82873393	+
Cntnap2_ENSMUSG00000039419.18	PAS5905_AATAAA_0.1	0.42294	NA	5.56878	1	0.0182835	0.473645	0.492943	0.492943	0.492943	0.492943	0.492943	0.441486	0.441486	0.441486	0.441486	0.441486	-0.0514565	chr6	47276245	47276246	+
Purb_ENSMUSG00000094483.3	PAS11584_AATAAA_0.05	0.46957	NA	5.49566	1	0.0190637	0.476077	0.977142	0.977142	0.977142	0.977142	0.977142	0.985395	0.985395	0.985395	0.985395	0.985395	0.00825244	chr11	6417599	6417600	-
Purb_ENSMUSG00000094483.3	PAS11585_AATAAA_0.25	0.46957	NA	5.49566	1	0.0190637	0.476077	0.0228579	0.0228579	0.0228579	0.0228579	0.0228579	0.0146054	0.0146054	0.0146054	0.0146054	0.0146054	-0.00825244	chr11	6423421	6423422	-
Son_ENSMUSG00000022961.19	PAS15202_AATAAA_0.35	0.644579	NA	5.49904	1	0.019027	0.476077	0.0391358	0.0391358	0.0391358	0.0391358	0.0391358	0.0783807	0.0783807	0.0783807	0.0783807	0.0783807	0.0392448	chr16	91476612	91476613	+
Gnl1_ENSMUSG00000024429.10	PAS15789_AATAAA_0.1	0.46957	NA	5.4863	1	0.0191661	0.476077	0.479875	0.479875	0.479875	0.479875	0.479875	0.447269	0.447269	0.447269	0.447269	0.447269	-0.0326056	chr17	36299757	36299758	+
Gnl1_ENSMUSG00000024429.10	PAS15790_APA_0.25	0.46957	NA	5.4863	1	0.0191661	0.476077	0.520125	0.520125	0.520125	0.520125	0.520125	0.552731	0.552731	0.552731	0.552731	0.552731	0.0326056	chr17	36300312	36300313	+
Zrsr2_ENSMUSG00000031370.13	PAS18082_APA_0.25	0.606852	NA	5.53912	1	0.018596	0.476077	0.564571	0.564571	0.564571	0.564571	0.564571	0.498379	0.498379	0.498379	0.498379	0.498379	-0.066192	chrX	162735609	162735610	-
Actb_ENSMUSG00000029580.15	PAS5749_AATAAA_0.2	0.46957	NA	5.51597	1	0.0188436	0.476077	0.871308	0.871308	0.871308	0.871308	0.871308	0.882594	0.882594	0.882594	0.882594	0.882594	0.0112855	chr5	142888874	142888875	-
Actb_ENSMUSG00000029580.15	PAS5750_APA_0.2	0.46957	NA	5.51597	1	0.0188436	0.476077	0.128692	0.128692	0.128692	0.128692	0.128692	0.117406	0.117406	0.117406	0.117406	0.117406	-0.0112855	chr5	142889473	142889474	-
Tpp2_ENSMUSG00000041763.15	PAS74_ATTAAA_0.15	0.46957	NA	5.50089	1	0.0190068	0.476077	0.658259	0.658259	0.658259	0.658259	0.658259	0.560248	0.560248	0.560248	0.560248	0.560248	-0.0980109	chr1	44041499	44041500	+
Tpp2_ENSMUSG00000041763.15	PAS75_AATAAA_0.3	0.46957	NA	5.50089	1	0.0190068	0.476077	0.341741	0.341741	0.341741	0.341741	0.341741	0.439752	0.439752	0.439752	0.439752	0.439752	0.0980109	chr1	44042158	44042159	+
Dclk1_ENSMUSG00000027797.16	PAS2712_AATAAA_0.1	0.697895	NA	5.47048	1	0.0193404	0.478436	0.0908257	0.0908257	0.0908257	0.0908257	0.0908257	0.102767	0.102767	0.102767	0.102767	0.102767	0.0119408	chr3	55378737	55378738	+
Fnbp1_ENSMUSG00000075415.14	PAS2072_AATAAA_0.1	0.46957	NA	5.44358	1	0.0196403	0.483874	0.963795	0.963795	0.963795	0.963795	0.963795	0.975786	0.975786	0.975786	0.975786	0.975786	0.0119914	chr2	30916218	30916219	-
Zmat2_ENSMUSG00000001383.10	PAS16517_AATAAA_0.2	0.611046	NA	5.42351	1	0.0198674	0.485505	0.0800173	0.0800173	0.0800173	0.0800173	0.0800173	0.0698959	0.0698959	0.0698959	0.0698959	0.0698959	-0.0101215	chr18	36931333	36931334	+
Slc9a6_ENSMUSG00000060681.16	PAS17604_ATTAAA_0.4	0.615141	NA	5.42718	1	0.0198256	0.485505	0.725616	0.725616	0.725616	0.725616	0.725616	0.692278	0.692278	0.692278	0.692278	0.692278	-0.0333377	chrX	55709188	55709189	+
Tcaf1_ENSMUSG00000036667.15	PAS6346_AATAAA_0.2	0.627197	NA	5.40969	1	0.0200253	0.48576	0.760177	0.760177	0.760177	0.760177	0.760177	0.719831	0.719831	0.719831	0.719831	0.719831	-0.0403462	chr6	42644935	42644936	-
Atp2b2_ENSMUSG00000030302.18	PAS6558_AATAAA_0.35	0.565748	NA	5.40851	1	0.0200388	0.48576	0.61262	0.61262	0.61262	0.61262	0.61262	0.6364	0.6364	0.6364	0.6364	0.6364	0.0237803	chr6	113720803	113720804	-
Adss_ENSMUSG00000015961.9	PAS1091_AATAAA_0.1	0.637888	NA	5.33816	1	0.0208635	0.493558	0.065204	0.065204	0.065204	0.065204	0.065204	0.0385044	0.0385044	0.0385044	0.0385044	0.0385044	-0.0266996	chr1	177591704	177591705	-
Tm9sf2_ENSMUSG00000025544.14	PAS13860_AATAAA_0.25	0.49244	NA	5.30536	1	0.0212599	0.493558	0.366513	0.366513	0.366513	0.366513	0.366513	0.456628	0.456628	0.456628	0.456628	0.456628	0.0901147	chr14	122396178	122396179	+
Tm9sf2_ENSMUSG00000025544.14	PAS13861_ATTAAA_0.3	0.49244	NA	5.30536	1	0.0212599	0.493558	0.633487	0.633487	0.633487	0.633487	0.633487	0.543372	0.543372	0.543372	0.543372	0.543372	-0.0901147	chr14	122397008	122397009	+
Dpysl5_ENSMUSG00000029168.15	PAS4713_AATAAA_0.1	0.49244	NA	5.35439	1	0.0206702	0.493558	0.452913	0.452913	0.452913	0.452913	0.452913	0.433043	0.433043	0.433043	0.433043	0.433043	-0.0198695	chr5	30956311	30956312	+
Dpysl5_ENSMUSG00000029168.15	PAS4714_ATTAAA_0.05	0.49244	NA	5.35439	1	0.0206702	0.493558	0.547087	0.547087	0.547087	0.547087	0.547087	0.566957	0.566957	0.566957	0.566957	0.566957	0.0198695	chr5	30956711	30956712	+
Slain2_ENSMUSG00000036087.19	PAS4835_AATAAA_0.45	0.516704	NA	5.31779	1	0.0211087	0.493558	0.0684026	0.0684026	0.0684026	0.0684026	0.0684026	0.0366145	0.0366145	0.0366145	0.0366145	0.0366145	-0.0317881	chr5	73133829	73133830	+
Tmem248_ENSMUSG00000053094.16	PAS5100_APA_0.25	0.49244	NA	5.32362	1	0.0210382	0.493558	0.0703634	0.0703634	0.0703634	0.0703634	0.0703634	0.0977595	0.0977595	0.0977595	0.0977595	0.0977595	0.0273961	chr5	130270309	130270310	+
Tmem248_ENSMUSG00000053094.16	PAS5101_AATAAA_0.15	0.49244	NA	5.32362	1	0.0210382	0.493558	0.929637	0.929637	0.929637	0.929637	0.929637	0.902241	0.902241	0.902241	0.902241	0.902241	-0.0273961	chr5	130272504	130272505	+
Plxnb1_ENSMUSG00000053646.14	PAS9325_ATTAAA_0.15	0.49244	NA	5.33574	1	0.0208925	0.493558	0.252432	0.252432	0.252432	0.252432	0.252432	0.224653	0.224653	0.224653	0.224653	0.224653	-0.0277795	chr9	108948043	108948044	+
Plxnb1_ENSMUSG00000053646.14	PAS9326_AATAAA_0.35	0.49244	NA	5.33574	1	0.0208925	0.493558	0.747568	0.747568	0.747568	0.747568	0.747568	0.775347	0.775347	0.775347	0.775347	0.775347	0.0277795	chr9	108948975	108948976	+
Tpm1_ENSMUSG00000032366.16	PAS9686_AATAAA_0.15	0.450238	NA	5.3373	1	0.0208738	0.493558	0.371479	0.371479	0.371479	0.371479	0.371479	0.412711	0.412711	0.412711	0.412711	0.412711	0.0412318	chr9	66929874	66929875	-
Nol11_ENSMUSG00000018433.15	PAS12138_AATAAA_0.45	0.641339	NA	5.23376	1	0.0221525	0.497321	0.627107	0.627107	0.627107	0.627107	0.627107	0.543186	0.543186	0.543186	0.543186	0.543186	-0.0839208	chr11	107057754	107057755	-
Ghitm_ENSMUSG00000041028.17	PAS13956_AATAAA_0.1	0.641339	NA	5.20676	1	0.0224993	0.497321	0.836269	0.836269	0.836269	0.836269	0.836269	0.855332	0.855332	0.855332	0.855332	0.855332	0.0190631	chr14	36842773	36842774	-
Ywhaz_ENSMUSG00000022285.18	PAS14597_AATAAA_0.25	0.565748	NA	5.25396	1	0.0218969	0.497321	0.102622	0.102622	0.102622	0.102622	0.102622	0.114463	0.114463	0.114463	0.114463	0.114463	0.0118409	chr15	36771941	36771942	-
Hsp90ab1_ENSMUSG00000023944.15	PAS16226_AATAAA_0.15	0.49244	NA	5.23116	1	0.0221857	0.497321	0.295268	0.295268	0.295268	0.295268	0.295268	0.26249	0.26249	0.26249	0.26249	0.26249	-0.032778	chr17	45878704	45878705	-
Hsp90ab1_ENSMUSG00000023944.15	PAS16227_APA_0.3	0.49244	NA	5.23116	1	0.0221857	0.497321	0.704732	0.704732	0.704732	0.704732	0.704732	0.73751	0.73751	0.73751	0.73751	0.73751	0.032778	chr17	45881282	45881283	-
Zmym3_ENSMUSG00000031310.17	PAS17971_AATAAA_0	0.492982	NA	5.18902	1	0.0227301	0.497321	0.376749	0.376749	0.376749	0.376749	0.376749	0.337433	0.337433	0.337433	0.337433	0.337433	-0.0393159	chrX	100447990	100447991	-
Zmym3_ENSMUSG00000031310.17	PAS17972_AATAAA_0.25	0.492982	NA	5.18902	1	0.0227301	0.497321	0.623251	0.623251	0.623251	0.623251	0.623251	0.662567	0.662567	0.662567	0.662567	0.662567	0.0393159	chrX	100458541	100458542	-
Ufm1_ENSMUSG00000027746.14	PAS3153_ATTAAA_0.35	0.644197	NA	5.20949	1	0.0224639	0.497321	0.0857824	0.0857824	0.0857824	0.0857824	0.0857824	0.109081	0.109081	0.109081	0.109081	0.109081	0.0232989	chr3	53763670	53763671	-
Serp1_ENSMUSG00000027808.9	PAS3167_AATAAA_0.35	0.49244	NA	5.27512	1	0.0216324	0.497321	0.987784	0.987784	0.987784	0.987784	0.987784	0.976465	0.976465	0.976465	0.976465	0.976465	-0.0113192	chr3	58429393	58429394	-
Serp1_ENSMUSG00000027808.9	PAS3168_AATAAA_0.35	0.49244	NA	5.27512	1	0.0216324	0.497321	0.0122156	0.0122156	0.0122156	0.0122156	0.0122156	0.0235348	0.0235348	0.0235348	0.0235348	0.0235348	0.0113192	chr3	58431005	58431006	-
Maco1_ENSMUSG00000028826.15	PAS4475_AATAAA_0.25	0.49244	NA	5.22296	1	0.0222905	0.497321	0.462991	0.462991	0.462991	0.462991	0.462991	0.41701	0.41701	0.41701	0.41701	0.41701	-0.0459815	chr4	134530073	134530074	-
Maco1_ENSMUSG00000028826.15	PAS4476_ATTAAA_0.2	0.49244	NA	5.22296	1	0.0222905	0.497321	0.537009	0.537009	0.537009	0.537009	0.537009	0.58299	0.58299	0.58299	0.58299	0.58299	0.0459815	chr4	134531419	134531420	-
Sppl3_ENSMUSG00000029550.12	PAS4984_APA_0.15	0.606852	NA	5.18823	1	0.0227403	0.497321	0.215192	0.215192	0.215192	0.215192	0.215192	0.243148	0.243148	0.243148	0.243148	0.243148	0.0279565	chr5	115236311	115236312	+
Eif2ak1_ENSMUSG00000029613.16	PAS5198_AATAAA_0.25	0.49244	NA	5.20523	1	0.022519	0.497321	0.316429	0.316429	0.316429	0.316429	0.316429	0.260485	0.260485	0.260485	0.260485	0.260485	-0.0559441	chr5	143839533	143839534	+
Eif2ak1_ENSMUSG00000029613.16	PAS5199_AATAAA_0.25	0.49244	NA	5.20523	1	0.022519	0.497321	0.683571	0.683571	0.683571	0.683571	0.683571	0.739515	0.739515	0.739515	0.739515	0.739515	0.0559441	chr5	143841070	143841071	+
Hnrnpd_ENSMUSG00000000568.16	PAS5473_AATAAA_0.3	0.544982	NA	5.26086	1	0.0218103	0.497321	0.494138	0.494138	0.494138	0.494138	0.494138	0.457034	0.457034	0.457034	0.457034	0.457034	-0.0371039	chr5	100108865	100108866	-
Cog8_ENSMUSG00000031916.18	PAS8796_AATAAA_0.25	0.606852	NA	5.16217	1	0.0230841	0.503016	0.379481	0.379481	0.379481	0.379481	0.379481	0.420892	0.420892	0.420892	0.420892	0.420892	0.0414115	chr8	107772923	107772924	-
Fbxo45_ENSMUSG00000035764.6	PAS15396_ATTAAA_0.2	0.615141	NA	5.14099	1	0.0233674	0.507358	0.334652	0.334652	0.334652	0.334652	0.334652	0.29086	0.29086	0.29086	0.29086	0.29086	-0.0437914	chr16	32048931	32048932	-
Txnl1_ENSMUSG00000024583.4	PAS16856_ATTAAA_0.25	0.50768	NA	5.12235	1	0.0236197	0.509173	0.126671	0.126671	0.126671	0.126671	0.126671	0.165816	0.165816	0.165816	0.165816	0.165816	0.0391453	chr18	63795758	63795759	-
Txnl1_ENSMUSG00000024583.4	PAS16857_AATAAA_0.25	0.50768	NA	5.12235	1	0.0236197	0.509173	0.873329	0.873329	0.873329	0.873329	0.873329	0.834184	0.834184	0.834184	0.834184	0.834184	-0.0391453	chr18	63797178	63797179	-
Ggnbp2_ENSMUSG00000020530.15	PAS11941_AATAAA_0.3	0.614823	NA	4.98936	1	0.0255037	0.511017	0.545595	0.545595	0.545595	0.545595	0.545595	0.600532	0.600532	0.600532	0.600532	0.600532	0.0549372	chr11	84723408	84723409	-
Odf2_ENSMUSG00000026790.20	PAS1300_AATAAA_0.25	0.651266	NA	4.99927	1	0.025358	0.511017	0.51165	0.51165	0.51165	0.51165	0.51165	0.556152	0.556152	0.556152	0.556152	0.556152	0.0445019	chr2	29812547	29812548	+
Homer1_ENSMUSG00000007617.19	PAS13185_ATTAAA_0.25	0.509838	NA	4.9398	1	0.0262451	0.511017	0.663492	0.663492	0.663492	0.663492	0.663492	0.596433	0.596433	0.596433	0.596433	0.596433	-0.0670587	chr13	93496968	93496969	+
Homer1_ENSMUSG00000007617.19	PAS13186_APA_0.2	0.509838	NA	4.9398	1	0.0262451	0.511017	0.336508	0.336508	0.336508	0.336508	0.336508	0.403567	0.403567	0.403567	0.403567	0.403567	0.0670587	chr13	93541469	93541470	+
Mtdh_ENSMUSG00000022255.17	PAS14254_APA_0.35	0.641339	NA	5.06606	1	0.0243987	0.511017	0.676786	0.676786	0.676786	0.676786	0.676786	0.7071	0.7071	0.7071	0.7071	0.7071	0.0303144	chr15	34134454	34134455	+
Sla_ENSMUSG00000022372.15	PAS14662_ATTAAA_0.25	0.509838	NA	4.9476	1	0.0261269	0.511017	0.984347	0.984347	0.984347	0.984347	0.984347	0.993285	0.993285	0.993285	0.993285	0.993285	0.00893775	chr15	66652712	66652713	-
Sla_ENSMUSG00000022372.15	PAS14663_APA_0.3	0.509838	NA	4.9476	1	0.0261269	0.511017	0.0156526	0.0156526	0.0156526	0.0156526	0.0156526	0.00671489	0.00671489	0.00671489	0.00671489	0.00671489	-0.00893775	chr15	66653447	66653448	-
5031439G07Rik_ENSMUSG00000036046.15	PAS14809_AATAAA_0.25	0.508907	NA	5.02809	1	0.0249394	0.511017	0.498338	0.498338	0.498338	0.498338	0.498338	0.528488	0.528488	0.528488	0.528488	0.528488	0.03015	chr15	84828213	84828214	-
5031439G07Rik_ENSMUSG00000036046.15	PAS14810_ATTAAA_0.1	0.508907	NA	5.02809	1	0.0249394	0.511017	0.501662	0.501662	0.501662	0.501662	0.501662	0.471512	0.471512	0.471512	0.471512	0.471512	-0.03015	chr15	84832198	84832199	-
Fam131a_ENSMUSG00000050821.15	PAS15032_None_0.25	0.50768	NA	5.09834	1	0.0239488	0.511017	0.0948644	0.0948644	0.0948644	0.0948644	0.0948644	0.0743315	0.0743315	0.0743315	0.0743315	0.0743315	-0.020533	chr16	20521198	20521199	+
Fam131a_ENSMUSG00000050821.15	PAS15033_ATTAAA_0.25	0.50768	NA	5.09834	1	0.0239488	0.511017	0.905136	0.905136	0.905136	0.905136	0.905136	0.925669	0.925669	0.925669	0.925669	0.925669	0.020533	chr16	20521793	20521794	+
Mydgf_ENSMUSG00000019579.14	PAS16287_APA_0.3	0.644579	NA	4.9851	1	0.0255665	0.511017	0.889786	0.889786	0.889786	0.889786	0.889786	0.913146	0.913146	0.913146	0.913146	0.913146	0.0233598	chr17	56483547	56483548	-
Tmem70_ENSMUSG00000025940.7	PAS20_AATAAA_0.45	0.508581	NA	5.06518	1	0.0244112	0.511017	0.322792	0.322792	0.322792	0.322792	0.322792	0.370663	0.370663	0.370663	0.370663	0.370663	0.0478702	chr1	16748037	16748038	+
Tmem70_ENSMUSG00000025940.7	PAS21_AATAAA_0.15	0.508581	NA	5.06518	1	0.0244112	0.511017	0.677208	0.677208	0.677208	0.677208	0.677208	0.629337	0.629337	0.629337	0.629337	0.629337	-0.0478702	chr1	16748420	16748421	+
Ufm1_ENSMUSG00000027746.14	PAS3154_AATAAA_0.4	0.644197	NA	4.98258	1	0.0256037	0.511017	0.542864	0.542864	0.542864	0.542864	0.542864	0.50458	0.50458	0.50458	0.50458	0.50458	-0.0382844	chr3	53764014	53764015	-
Ube2j1_ENSMUSG00000028277.14	PAS3547_ATTAAA_0.45	0.508581	NA	5.05164	1	0.0246026	0.511017	0.0304697	0.0304697	0.0304697	0.0304697	0.0304697	0.0238412	0.0238412	0.0238412	0.0238412	0.0238412	-0.00662856	chr4	33050026	33050027	+
Ube2j1_ENSMUSG00000028277.14	PAS3548_AATAAA_0.25	0.508581	NA	5.05164	1	0.0246026	0.511017	0.96953	0.96953	0.96953	0.96953	0.96953	0.976159	0.976159	0.976159	0.976159	0.976159	0.00662856	chr4	33052360	33052361	+
Slc44a1_ENSMUSG00000028412.18	PAS3628_AATAAA_0.3	0.50768	NA	5.08202	1	0.0241752	0.511017	0.434601	0.434601	0.434601	0.434601	0.434601	0.36112	0.36112	0.36112	0.36112	0.36112	-0.0734806	chr4	53567797	53567798	+
Slc44a1_ENSMUSG00000028412.18	PAS3629_AATAAA_0.15	0.50768	NA	5.08202	1	0.0241752	0.511017	0.565399	0.565399	0.565399	0.565399	0.565399	0.63888	0.63888	0.63888	0.63888	0.63888	0.0734806	chr4	53622471	53622472	+
Pnrc2_ENSMUSG00000028675.13	PAS4485_AATAAA_0.25	0.509838	NA	4.95841	1	0.025964	0.511017	0.735114	0.735114	0.735114	0.735114	0.735114	0.830813	0.830813	0.830813	0.830813	0.830813	0.0956994	chr4	135598244	135598245	-
Pnrc2_ENSMUSG00000028675.13	PAS4486_APA_0.2	0.509838	NA	4.95841	1	0.025964	0.511017	0.264886	0.264886	0.264886	0.264886	0.264886	0.169187	0.169187	0.169187	0.169187	0.169187	-0.0956994	chr4	135598796	135598797	-
Wsb2_ENSMUSG00000029364.16	PAS5000_AATAAA_0.05	0.651266	NA	5.04052	1	0.0247611	0.511017	0.0860002	0.0860002	0.0860002	0.0860002	0.0860002	0.0760749	0.0760749	0.0760749	0.0760749	0.0760749	-0.00992534	chr5	117515873	117515874	+
Luc7l2_ENSMUSG00000029823.17	PAS5885_AATAAA_0.3	0.641339	NA	5.02823	1	0.0249374	0.511017	0.262793	0.262793	0.262793	0.262793	0.262793	0.222296	0.222296	0.222296	0.222296	0.222296	-0.0404972	chr6	38584087	38584088	+
Lmo3_ENSMUSG00000030226.13	PAS6662_APA_0.1	0.647507	NA	4.96497	1	0.0258658	0.511017	0.328561	0.328561	0.328561	0.328561	0.328561	0.365981	0.365981	0.365981	0.365981	0.365981	0.0374199	chr6	138342592	138342593	-
Bcat1_ENSMUSG00000030268.18	PAS6675_AATAAA_0.1	0.509838	NA	4.98552	1	0.0255603	0.511017	0.335506	0.335506	0.335506	0.335506	0.335506	0.380159	0.380159	0.380159	0.380159	0.380159	0.0446527	chr6	144939561	144939562	-
Bcat1_ENSMUSG00000030268.18	PAS6676_AATAAA_0.3	0.509838	NA	4.98552	1	0.0255603	0.511017	0.664494	0.664494	0.664494	0.664494	0.664494	0.619841	0.619841	0.619841	0.619841	0.619841	-0.0446527	chr6	144944881	144944882	-
Pgm2l1_ENSMUSG00000030729.18	PAS7063_APA_0.15	0.612451	NA	5.00883	1	0.0252184	0.511017	0.0830002	0.0830002	0.0830002	0.0830002	0.0830002	0.0985026	0.0985026	0.0985026	0.0985026	0.0985026	0.0155024	chr7	99922458	99922459	+
Polg_ENSMUSG00000039176.18	PAS7614_APA_0.2	0.641339	NA	5.00634	1	0.0252547	0.511017	0.872894	0.872894	0.872894	0.872894	0.872894	0.820136	0.820136	0.820136	0.820136	0.820136	-0.052758	chr7	79099129	79099130	-
Tor3a_ENSMUSG00000060519.12	PAS974_AATAAA_0.15	0.509838	NA	4.95335	1	0.0260402	0.511017	0.268739	0.268739	0.268739	0.268739	0.268739	0.137261	0.137261	0.137261	0.137261	0.137261	-0.131478	chr1	156481188	156481189	-
Tor3a_ENSMUSG00000060519.12	PAS975_ATTAAA_0.2	0.509838	NA	4.95335	1	0.0260402	0.511017	0.731261	0.731261	0.731261	0.731261	0.731261	0.862739	0.862739	0.862739	0.862739	0.862739	0.131478	chr1	156482589	156482590	-
Rnf130_ENSMUSG00000020376.18	PAS10934_APA_0.25	0.651266	NA	4.81176	1	0.0282661	0.515925	0.0927851	0.0927851	0.0927851	0.0927851	0.0927851	0.0728191	0.0728191	0.0728191	0.0728191	0.0728191	-0.0199659	chr11	50010137	50010138	+
Hnrnpu_ENSMUSG00000039630.11	PAS1094_AATAAA_0.1	0.677859	NA	4.75429	1	0.0292253	0.515925	0.313004	0.313004	0.313004	0.313004	0.313004	0.292756	0.292756	0.292756	0.292756	0.292756	-0.0202483	chr1	178155864	178155865	-
Sap30bp_ENSMUSG00000020755.10	PAS11477_ATTAAA_0.15	0.516704	NA	4.76857	1	0.0289839	0.515925	0.117149	0.117149	0.117149	0.117149	0.117149	0.0852118	0.0852118	0.0852118	0.0852118	0.0852118	-0.0319373	chr11	115855473	115855474	+
Sap30bp_ENSMUSG00000020755.10	PAS11478_ATTAAA_0.05	0.516704	NA	4.76857	1	0.0289839	0.515925	0.882851	0.882851	0.882851	0.882851	0.882851	0.914788	0.914788	0.914788	0.914788	0.914788	0.0319373	chr11	115857545	115857546	+
Becn1_ENSMUSG00000035086.14	PAS12073_ATTAAA_0.05	0.651266	NA	4.78254	1	0.0287498	0.515925	0.00393033	0.00393033	0.00393033	0.00393033	0.00393033	0.00817415	0.00817415	0.00817415	0.00817415	0.00817415	0.00424382	chr11	101186733	101186734	-
Mia2_ENSMUSG00000021000.18	PAS12407_APA_0.3	0.637888	NA	4.72059	1	0.0298036	0.515925	0.0458109	0.0458109	0.0458109	0.0458109	0.0458109	0.0193869	0.0193869	0.0193869	0.0193869	0.0193869	-0.0264239	chr12	59219373	59219374	+
Olfm1_ENSMUSG00000026833.19	PAS1280_AATAAA_0.25	0.516704	NA	4.75198	1	0.0292646	0.515925	0.181126	0.181126	0.181126	0.181126	0.181126	0.167262	0.167262	0.167262	0.167262	0.167262	-0.0138636	chr2	28104436	28104437	+
Olfm1_ENSMUSG00000026833.19	PAS1281_AATAAA_0.2	0.516704	NA	4.75198	1	0.0292646	0.515925	0.818874	0.818874	0.818874	0.818874	0.818874	0.832738	0.832738	0.832738	0.832738	0.832738	0.0138636	chr2	28120745	28120746	+
Cert1_ENSMUSG00000021669.17	PAS13197_APA_0.25	0.651266	NA	4.90825	1	0.0267286	0.515925	0.23714	0.23714	0.23714	0.23714	0.23714	0.171622	0.171622	0.171622	0.171622	0.171622	-0.0655181	chr13	96775406	96775407	+
Ssr1_ENSMUSG00000021427.11	PAS13328_APA_0.3	0.4213	NA	4.77982	1	0.0287951	0.515925	0.687976	0.687976	0.687976	0.687976	0.687976	0.654818	0.654818	0.654818	0.654818	0.654818	-0.0331588	chr13	38162172	38162173	-
Zfp87_ENSMUSG00000097333.8	PAS13446_APA_0.25	0.516704	NA	4.67848	1	0.0305427	0.515925	0.551804	0.551804	0.551804	0.551804	0.551804	0.476814	0.476814	0.476814	0.476814	0.476814	-0.0749897	chr13	67663902	67663903	-
Zfp87_ENSMUSG00000097333.8	PAS13447_AATAAA_0.2	0.516704	NA	4.67848	1	0.0305427	0.515925	0.448196	0.448196	0.448196	0.448196	0.448196	0.523186	0.523186	0.523186	0.523186	0.523186	0.0749897	chr13	67669158	67669159	-
Kcnj4_ENSMUSG00000044216.8	PAS14756_AATAAA_0.35	0.516704	NA	4.77894	1	0.0288099	0.515925	0.426208	0.426208	0.426208	0.426208	0.426208	0.403903	0.403903	0.403903	0.403903	0.403903	-0.0223043	chr15	79367918	79367919	-
Kcnj4_ENSMUSG00000044216.8	PAS14757_APA_0.25	0.516704	NA	4.77894	1	0.0288099	0.515925	0.573792	0.573792	0.573792	0.573792	0.573792	0.596097	0.596097	0.596097	0.596097	0.596097	0.0223043	chr15	79368179	79368180	-
Akap8_ENSMUSG00000024045.7	PAS16134_AATAAA_0.3	0.65619	NA	4.85547	1	0.0275585	0.515925	0.94186	0.94186	0.94186	0.94186	0.94186	0.959585	0.959585	0.959585	0.959585	0.959585	0.0177257	chr17	32522649	32522650	-
Slc8a1_ENSMUSG00000054640.17	PAS16381_APA_0.15	0.651266	NA	4.90231	1	0.0268207	0.515925	0.262916	0.262916	0.262916	0.262916	0.262916	0.221248	0.221248	0.221248	0.221248	0.221248	-0.041668	chr17	81680923	81680924	-
9930021J03Rik_ENSMUSG00000046138.16	PAS17395_AATAAA_0.2	0.516704	NA	4.72869	1	0.0296634	0.515925	0.90041	0.90041	0.90041	0.90041	0.90041	0.839708	0.839708	0.839708	0.839708	0.839708	-0.0607016	chr19	29691811	29691812	-
9930021J03Rik_ENSMUSG00000046138.16	PAS17396_AATAAA_0.2	0.516704	NA	4.72869	1	0.0296634	0.515925	0.09959	0.09959	0.09959	0.09959	0.09959	0.160292	0.160292	0.160292	0.160292	0.160292	0.0607016	chr19	29692713	29692714	-
Crtac1_ENSMUSG00000042401.9	PAS17440_APA_0.25	0.516704	NA	4.68138	1	0.0304913	0.515925	0.835541	0.835541	0.835541	0.835541	0.835541	0.859429	0.859429	0.859429	0.859429	0.859429	0.0238881	chr19	42271480	42271481	-
Crtac1_ENSMUSG00000042401.9	PAS17441_AATAAA_0.4	0.516704	NA	4.68138	1	0.0304913	0.515925	0.164459	0.164459	0.164459	0.164459	0.164459	0.140571	0.140571	0.140571	0.140571	0.140571	-0.0238881	chr19	42271972	42271973	-
Cdk16_ENSMUSG00000031065.15	PAS17553_APA_0.1	0.516704	NA	4.81873	1	0.0281521	0.515925	0.149158	0.149158	0.149158	0.149158	0.149158	0.16958	0.16958	0.16958	0.16958	0.16958	0.0204218	chrX	20565123	20565124	+
Cdk16_ENSMUSG00000031065.15	PAS17554_ATTAAA_0.4	0.516704	NA	4.81873	1	0.0281521	0.515925	0.850842	0.850842	0.850842	0.850842	0.850842	0.83042	0.83042	0.83042	0.83042	0.83042	-0.0204218	chrX	20566115	20566116	+
Pja1_ENSMUSG00000034403.17	PAS17959_AATAAA_0.35	0.677859	NA	4.72286	1	0.0297642	0.515925	0.199052	0.199052	0.199052	0.199052	0.199052	0.225623	0.225623	0.225623	0.225623	0.225623	0.0265708	chrX	98509349	98509350	-
Nrsn2_ENSMUSG00000059361.7	PAS2449_AATAAA_0.15	0.516704	NA	4.73176	1	0.0296105	0.515925	0.99381	0.99381	0.99381	0.99381	0.99381	0.985553	0.985553	0.985553	0.985553	0.985553	-0.00825702	chr2	152210678	152210679	-
Nrsn2_ENSMUSG00000059361.7	PAS2450_AATAAA_0.15	0.516704	NA	4.73176	1	0.0296105	0.515925	0.00619013	0.00619013	0.00619013	0.00619013	0.00619013	0.0144472	0.0144472	0.0144472	0.0144472	0.0144472	0.00825702	chr2	152210930	152210931	-
Hspa4l_ENSMUSG00000025757.14	PAS2678_ATTAAA_0.25	0.662019	NA	4.87472	1	0.0272529	0.515925	0.586551	0.586551	0.586551	0.586551	0.586551	0.650995	0.650995	0.650995	0.650995	0.650995	0.0644446	chr3	40744881	40744882	+
Ube2d3_ENSMUSG00000078578.10	PAS3017_AATAAA_0.25	0.374092	NA	4.73872	1	0.029491	0.515925	0.520225	0.520225	0.520225	0.520225	0.520225	0.546464	0.546464	0.546464	0.546464	0.546464	0.0262391	chr3	135172434	135172435	+
Dnaja1_ENSMUSG00000028410.14	PAS3564_AATAAA_0.15	0.516704	NA	4.78987	1	0.0286276	0.515925	0.263221	0.263221	0.263221	0.263221	0.263221	0.2458	0.2458	0.2458	0.2458	0.2458	-0.0174214	chr4	40733105	40733106	+
Dnaja1_ENSMUSG00000028410.14	PAS3565_APA_0.15	0.516704	NA	4.78987	1	0.0286276	0.515925	0.736779	0.736779	0.736779	0.736779	0.736779	0.7542	0.7542	0.7542	0.7542	0.7542	0.0174214	chr4	40733899	40733900	+
Rer1_ENSMUSG00000029048.4	PAS4607_APA_0.25	0.4844	NA	4.8738	1	0.0272674	0.515925	0.776247	0.776247	0.776247	0.776247	0.776247	0.804858	0.804858	0.804858	0.804858	0.804858	0.0286115	chr4	155159308	155159309	-
Fam133b_ENSMUSG00000058503.12	PAS4629_APA_0.1	0.516704	NA	4.79505	1	0.0285416	0.515925	0.954269	0.954269	0.954269	0.954269	0.954269	0.922131	0.922131	0.922131	0.922131	0.922131	-0.0321378	chr5	3620240	3620241	+
Fam133b_ENSMUSG00000058503.12	PAS4630_AATAAA_0.3	0.516704	NA	4.79505	1	0.0285416	0.515925	0.0457308	0.0457308	0.0457308	0.0457308	0.0457308	0.0778686	0.0778686	0.0778686	0.0778686	0.0778686	0.0321378	chr5	3620543	3620544	+
Wsb2_ENSMUSG00000029364.16	PAS5001_APA_0.05	0.651266	NA	4.71419	1	0.0299147	0.515925	0.909923	0.909923	0.909923	0.909923	0.909923	0.919838	0.919838	0.919838	0.919838	0.919838	0.00991586	chr5	117516665	117516666	+
Bcl7b_ENSMUSG00000029681.13	PAS5117_AATAAA_0.35	0.516704	NA	4.68731	1	0.0303861	0.515925	0.158193	0.158193	0.158193	0.158193	0.158193	0.0874235	0.0874235	0.0874235	0.0874235	0.0874235	-0.07077	chr5	135202298	135202299	+
Bcl7b_ENSMUSG00000029681.13	PAS5118_ATTAAA_0.2	0.516704	NA	4.68731	1	0.0303861	0.515925	0.841807	0.841807	0.841807	0.841807	0.841807	0.912576	0.912576	0.912576	0.912576	0.912576	0.07077	chr5	135210697	135210698	+
Suds3_ENSMUSG00000066900.12	PAS5580_APA_0.15	0.516704	NA	4.67527	1	0.0305999	0.515925	0.809453	0.809453	0.809453	0.809453	0.809453	0.832676	0.832676	0.832676	0.832676	0.832676	0.0232225	chr5	117229746	117229747	-
Suds3_ENSMUSG00000066900.12	PAS5581_AATAAA_0.1	0.516704	NA	4.67527	1	0.0305999	0.515925	0.190547	0.190547	0.190547	0.190547	0.190547	0.167324	0.167324	0.167324	0.167324	0.167324	-0.0232225	chr5	117230501	117230502	-
Tcaf1_ENSMUSG00000036667.15	PAS6348_AATAAA_0.35	0.627197	NA	4.68585	1	0.0304121	0.515925	0.218366	0.218366	0.218366	0.218366	0.218366	0.254407	0.254407	0.254407	0.254407	0.254407	0.036041	chr6	42646900	42646901	-
Timm10b_ENSMUSG00000089847.9	PAS7092_AATAAA_0.05	0.450238	NA	4.69387	1	0.0302705	0.515925	0.1195	0.1195	0.1195	0.1195	0.1195	0.0943324	0.0943324	0.0943324	0.0943324	0.0943324	-0.025168	chr7	105292838	105292839	+
Rpl27a_ENSMUSG00000046364.15	PAS7098_ATTAAA_0.05	0.516704	NA	4.76947	1	0.0289687	0.515925	0.892859	0.892859	0.892859	0.892859	0.892859	0.88007	0.88007	0.88007	0.88007	0.88007	-0.0127887	chr7	109120978	109120979	+
Rpl27a_ENSMUSG00000046364.15	PAS7099_AATAAA_0.2	0.516704	NA	4.76947	1	0.0289687	0.515925	0.107141	0.107141	0.107141	0.107141	0.107141	0.11993	0.11993	0.11993	0.11993	0.11993	0.0127887	chr7	109121561	109121562	+
Raph1_ENSMUSG00000026014.16	PAS733_AATAAA_0.25	0.516704	NA	4.8631	1	0.027437	0.515925	0.588082	0.588082	0.588082	0.588082	0.588082	0.666395	0.666395	0.666395	0.666395	0.666395	0.0783127	chr1	60522345	60522346	-
Raph1_ENSMUSG00000026014.16	PAS734_AATAAA_0.45	0.516704	NA	4.8631	1	0.027437	0.515925	0.411918	0.411918	0.411918	0.411918	0.411918	0.333605	0.333605	0.333605	0.333605	0.333605	-0.0783127	chr1	60522601	60522602	-
Mast1_ENSMUSG00000053693.17	PAS8696_APA_0.3	0.516704	NA	4.71815	1	0.0298459	0.515925	0.232228	0.232228	0.232228	0.232228	0.232228	0.264548	0.264548	0.264548	0.264548	0.264548	0.0323197	chr8	85638103	85638104	-
Mast1_ENSMUSG00000053693.17	PAS8697_AATAAA_0.15	0.516704	NA	4.71815	1	0.0298459	0.515925	0.767772	0.767772	0.767772	0.767772	0.767772	0.735452	0.735452	0.735452	0.735452	0.735452	-0.0323197	chr8	85638532	85638533	-
Cdc73_ENSMUSG00000026361.10	PAS939_AATAAA_0.2	0.516704	NA	4.79545	1	0.028535	0.515925	0.197425	0.197425	0.197425	0.197425	0.197425	0.137521	0.137521	0.137521	0.137521	0.137521	-0.059904	chr1	143474539	143474540	-
Cdc73_ENSMUSG00000026361.10	PAS940_AATAAA_0.4	0.516704	NA	4.79545	1	0.028535	0.515925	0.802575	0.802575	0.802575	0.802575	0.802575	0.862479	0.862479	0.862479	0.862479	0.862479	0.059904	chr1	143479359	143479360	-
Pafah1b2_ENSMUSG00000003131.8	PAS9567_APA_0.25	0.73435	NA	4.84078	1	0.0277943	0.515925	0.750906	0.750906	0.750906	0.750906	0.750906	0.772692	0.772692	0.772692	0.772692	0.772692	0.0217854	chr9	45876615	45876616	-
Calm1_ENSMUSG00000001175.17	PAS12547_ATTAAA_0.45	0.350751	NA	4.66464	1	0.0307898	0.516242	0.0282709	0.0282709	0.0282709	0.0282709	0.0282709	0.0223618	0.0223618	0.0223618	0.0223618	0.0223618	-0.00590904	chr12	100173069	100173070	+
Luc7l2_ENSMUSG00000029823.17	PAS5883_ATTAAA_0.1	0.641339	NA	4.66908	1	0.0307104	0.516242	0.400787	0.400787	0.400787	0.400787	0.400787	0.44564	0.44564	0.44564	0.44564	0.44564	0.0448534	chr6	38580810	38580811	+
Marcks_ENSMUSG00000069662.6	PAS10437_AATAAA_0.2	0.49244	NA	4.54564	1	0.0330027	0.516326	0.588402	0.588402	0.588402	0.588402	0.588402	0.604806	0.604806	0.604806	0.604806	0.604806	0.0164041	chr10	37010816	37010817	-
Mmd_ENSMUSG00000003948.18	PAS11286_AATAAA_0.2	0.662019	NA	4.55527	1	0.0328176	0.516326	0.891053	0.891053	0.891053	0.891053	0.891053	0.910493	0.910493	0.910493	0.910493	0.910493	0.0194404	chr11	90169397	90169398	+
Mark1_ENSMUSG00000026620.12	PAS1136_AATAAA_0.2	0.517067	NA	4.55464	1	0.0328296	0.516326	0.931424	0.931424	0.931424	0.931424	0.931424	0.944396	0.944396	0.944396	0.944396	0.944396	0.0129722	chr1	184628990	184628991	-
Mark1_ENSMUSG00000026620.12	PAS1137_AATAAA_0.3	0.517067	NA	4.55464	1	0.0328296	0.516326	0.0685764	0.0685764	0.0685764	0.0685764	0.0685764	0.0556042	0.0556042	0.0556042	0.0556042	0.0556042	-0.0129722	chr1	184630445	184630446	-
Atpaf2_ENSMUSG00000042709.17	PAS11769_AATAAA_0.25	0.516704	NA	4.57153	1	0.0325075	0.516326	0.655437	0.655437	0.655437	0.655437	0.655437	0.767148	0.767148	0.767148	0.767148	0.767148	0.111711	chr11	60291451	60291452	-
Atpaf2_ENSMUSG00000042709.17	PAS11770_ATTAAA_0.3	0.516704	NA	4.57153	1	0.0325075	0.516326	0.344563	0.344563	0.344563	0.344563	0.344563	0.232852	0.232852	0.232852	0.232852	0.232852	-0.111711	chr11	60291867	60291868	-
Itgb1bp1_ENSMUSG00000062352.16	PAS12673_AATAAA_0.4	0.516704	NA	4.56607	1	0.0326113	0.516326	0.0509021	0.0509021	0.0509021	0.0509021	0.0509021	0.100927	0.100927	0.100927	0.100927	0.100927	0.0500249	chr12	21317420	21317421	-
Itgb1bp1_ENSMUSG00000062352.16	PAS12675_AATAAA_0.35	0.516704	NA	4.56607	1	0.0326113	0.516326	0.949098	0.949098	0.949098	0.949098	0.949098	0.899073	0.899073	0.899073	0.899073	0.899073	-0.0500249	chr12	21320700	21320701	-
Prpf4b_ENSMUSG00000021413.10	PAS13015_AATAAA_0.25	0.516704	NA	4.61705	1	0.0316556	0.516326	0.876189	0.876189	0.876189	0.876189	0.876189	0.848613	0.848613	0.848613	0.848613	0.848613	-0.0275761	chr13	35086858	35086859	+
Prpf4b_ENSMUSG00000021413.10	PAS13016_AATAAA_0.2	0.516704	NA	4.61705	1	0.0316556	0.516326	0.123811	0.123811	0.123811	0.123811	0.123811	0.151387	0.151387	0.151387	0.151387	0.151387	0.0275761	chr13	35090045	35090046	+
Oxct1_ENSMUSG00000022186.15	PAS14199_ATTAAA_0.25	0.516704	NA	4.58246	1	0.0323008	0.516326	0.823937	0.823937	0.823937	0.823937	0.823937	0.809405	0.809405	0.809405	0.809405	0.809405	-0.0145321	chr15	4183583	4183584	+
Oxct1_ENSMUSG00000022186.15	PAS14200_AATAAA_0.2	0.516704	NA	4.58246	1	0.0323008	0.516326	0.176063	0.176063	0.176063	0.176063	0.176063	0.190595	0.190595	0.190595	0.190595	0.190595	0.0145321	chr15	4184822	4184823	+
Hnrnpa3_ENSMUSG00000059005.14	PAS1448_AATAAA_0.1	0.190461	NA	4.59054	1	0.0321489	0.516326	0.0638306	0.0638306	0.0638306	0.0638306	0.0638306	0.0830997	0.0830997	0.0830997	0.0830997	0.0830997	0.0192691	chr2	75497314	75497315	+
Desi1_ENSMUSG00000022472.17	PAS14785_AATAAA_0.1	0.516704	NA	4.58922	1	0.0321737	0.516326	0.914611	0.914611	0.914611	0.914611	0.914611	0.893776	0.893776	0.893776	0.893776	0.893776	-0.0208343	chr15	81876723	81876724	-
Desi1_ENSMUSG00000022472.17	PAS14786_AATAAA_0.2	0.516704	NA	4.58922	1	0.0321737	0.516326	0.0853892	0.0853892	0.0853892	0.0853892	0.0853892	0.106224	0.106224	0.106224	0.106224	0.106224	0.0208343	chr15	81878198	81878199	-
Ufd1_ENSMUSG00000005262.14	PAS15014_AATAAA_0.2	0.516704	NA	4.65155	1	0.0310255	0.516326	0.380407	0.380407	0.380407	0.380407	0.380407	0.451176	0.451176	0.451176	0.451176	0.451176	0.0707687	chr16	18653102	18653103	+
Ufd1_ENSMUSG00000005262.14	PAS15015_AATAAA_0.15	0.516704	NA	4.65155	1	0.0310255	0.516326	0.619593	0.619593	0.619593	0.619593	0.619593	0.548824	0.548824	0.548824	0.548824	0.548824	-0.0707687	chr16	18654004	18654005	+
Cadm2_ENSMUSG00000064115.14	PAS15487_AATAAA_0.25	0.691281	NA	4.60231	1	0.0319289	0.516326	0.0635166	0.0635166	0.0635166	0.0635166	0.0635166	0.0449077	0.0449077	0.0449077	0.0449077	0.0449077	-0.0186089	chr16	66453068	66453069	-
Ccnd3_ENSMUSG00000034165.17	PAS15847_APA_0.25	0.519679	NA	4.52415	1	0.0334196	0.516326	0.0157835	0.0157835	0.0157835	0.0157835	0.0157835	0.00869075	0.00869075	0.00869075	0.00869075	0.00869075	-0.0070927	chr17	47909981	47909982	+
Ccnd3_ENSMUSG00000034165.17	PAS15848_AATAAA_0.2	0.519679	NA	4.52415	1	0.0334196	0.516326	0.984217	0.984217	0.984217	0.984217	0.984217	0.991309	0.991309	0.991309	0.991309	0.991309	0.0070927	chr17	47910610	47910611	+
Socs5_ENSMUSG00000037104.10	PAS15964_AATAAA_0.25	0.519679	NA	4.52277	1	0.0334466	0.516326	0.892542	0.892542	0.892542	0.892542	0.892542	0.919643	0.919643	0.919643	0.919643	0.919643	0.0271015	chr17	87444054	87444055	+
Socs5_ENSMUSG00000037104.10	PAS15965_None_0.25	0.519679	NA	4.52277	1	0.0334466	0.516326	0.107458	0.107458	0.107458	0.107458	0.107458	0.0803566	0.0803566	0.0803566	0.0803566	0.0803566	-0.0271015	chr17	87445063	87445064	+
Elac1_ENSMUSG00000036941.3	PAS16881_AATAAA_0.05	0.516704	NA	4.58134	1	0.0323218	0.516326	0.862366	0.862366	0.862366	0.862366	0.862366	0.797791	0.797791	0.797791	0.797791	0.797791	-0.064575	chr18	73868109	73868110	-
Elac1_ENSMUSG00000036941.3	PAS16882_AATAAA_0.45	0.516704	NA	4.58134	1	0.0323218	0.516326	0.137634	0.137634	0.137634	0.137634	0.137634	0.202209	0.202209	0.202209	0.202209	0.202209	0.064575	chr18	73870603	73870604	-
Pcdh10_ENSMUSG00000049100.16	PAS2691_AATAAA_0.35	0.688308	NA	4.53382	1	0.0332313	0.516326	0.110656	0.110656	0.110656	0.110656	0.110656	0.147783	0.147783	0.147783	0.147783	0.147783	0.0371269	chr3	45387450	45387451	+
Pigm_ENSMUSG00000050229.4	PAS505_AATAAA_0.35	0.516704	NA	4.63127	1	0.0313943	0.516326	0.855661	0.855661	0.855661	0.855661	0.855661	0.919785	0.919785	0.919785	0.919785	0.919785	0.0641239	chr1	172206609	172206610	+
Pigm_ENSMUSG00000050229.4	PAS506_APA_0.35	0.516704	NA	4.63127	1	0.0313943	0.516326	0.144339	0.144339	0.144339	0.144339	0.144339	0.0802153	0.0802153	0.0802153	0.0802153	0.0802153	-0.0641239	chr1	172211518	172211519	+
Srpk2_ENSMUSG00000062604.12	PAS5272_ATTAAA_0.2	0.612451	NA	4.54902	1	0.0329376	0.516326	0.923878	0.923878	0.923878	0.923878	0.923878	0.907506	0.907506	0.907506	0.907506	0.907506	-0.0163713	chr5	23711140	23711141	-
Pgm2l1_ENSMUSG00000030729.18	PAS7065_AATAAA_0.25	0.612451	NA	4.53648	1	0.0331797	0.516326	0.828463	0.828463	0.828463	0.828463	0.828463	0.808855	0.808855	0.808855	0.808855	0.808855	-0.0196076	chr7	99928073	99928074	+
1700025G04Rik_ENSMUSG00000032666.17	PAS954_AATAAA_0.1	0.5477	NA	4.64553	1	0.0311346	0.516326	0.561117	0.561117	0.561117	0.561117	0.561117	0.509132	0.509132	0.509132	0.509132	0.509132	-0.0519852	chr1	151768336	151768337	-
Zdhhc3_ENSMUSG00000025786.18	PAS9905_ATTAAA_0.2	0.59856	NA	4.59175	1	0.0321261	0.516326	0.0098899	0.0098899	0.0098899	0.0098899	0.0098899	0.017798	0.017798	0.017798	0.017798	0.017798	0.00790814	chr9	122895224	122895225	-
Ddx5_ENSMUSG00000020719.15	PAS12132_AATAAA_0.2	0.519679	NA	4.50421	1	0.0338116	0.516594	0.764112	0.764112	0.764112	0.764112	0.764112	0.745007	0.745007	0.745007	0.745007	0.745007	-0.0191059	chr11	106671181	106671182	-
Ddx5_ENSMUSG00000020719.15	PAS12133_AATAAA_0.4	0.519679	NA	4.50421	1	0.0338116	0.516594	0.235888	0.235888	0.235888	0.235888	0.235888	0.254993	0.254993	0.254993	0.254993	0.254993	0.0191059	chr11	106672373	106672374	-
Smarca2_ENSMUSG00000024921.18	PAS17071_APA_0.35	0.677859	NA	4.5149	1	0.0336008	0.516594	0.779436	0.779436	0.779436	0.779436	0.779436	0.798137	0.798137	0.798137	0.798137	0.798137	0.018701	chr19	26729336	26729337	+
Agfg1_ENSMUSG00000026159.14	PAS205_AATAAA_0.15	0.611046	NA	4.49665	1	0.0339614	0.516594	0.58971	0.58971	0.58971	0.58971	0.58971	0.632784	0.632784	0.632784	0.632784	0.632784	0.0430739	chr1	82878721	82878722	+
Il21r_ENSMUSG00000030745.10	PAS7165_AATAAA_0.35	0.519679	NA	4.49584	1	0.0339775	0.516594	0.147555	0.147555	0.147555	0.147555	0.147555	0.289757	0.289757	0.289757	0.289757	0.289757	0.142203	chr7	125232441	125232442	+
Il21r_ENSMUSG00000030745.10	PAS7166_ATTAAA_0.3	0.519679	NA	4.49584	1	0.0339775	0.516594	0.852445	0.852445	0.852445	0.852445	0.852445	0.710243	0.710243	0.710243	0.710243	0.710243	-0.142203	chr7	125232738	125232739	+
Smarca2_ENSMUSG00000024921.18	PAS17073_AATAAA_0.25	0.677859	NA	4.4716	1	0.0344626	0.521344	0.218495	0.218495	0.218495	0.218495	0.218495	0.199676	0.199676	0.199676	0.199676	0.199676	-0.0188182	chr19	26755672	26755673	+
Timm10b_ENSMUSG00000089847.9	PAS7091_AATAAA_0.25	0.450238	NA	4.47508	1	0.0343927	0.521344	0.0724115	0.0724115	0.0724115	0.0724115	0.0724115	0.0943614	0.0943614	0.0943614	0.0943614	0.0943614	0.0219498	chr7	105291049	105291050	+
Stk11_ENSMUSG00000003068.18	PAS10142_AATAAA_0.2	0.531165	NA	4.41736	1	0.035575	0.52419	0.173565	0.173565	0.173565	0.173565	0.173565	0.146977	0.146977	0.146977	0.146977	0.146977	-0.0265881	chr10	79966302	79966303	+
Stk11_ENSMUSG00000003068.18	PAS10143_AATAAA_0.15	0.531165	NA	4.41736	1	0.035575	0.52419	0.826435	0.826435	0.826435	0.826435	0.826435	0.853023	0.853023	0.853023	0.853023	0.853023	0.0265881	chr10	79966510	79966511	+
Nipsnap1_ENSMUSG00000034285.16	PAS10806_AATAAA_0.35	0.531165	NA	4.40984	1	0.0357322	0.52419	0.670055	0.670055	0.670055	0.670055	0.670055	0.627421	0.627421	0.627421	0.627421	0.627421	-0.042634	chr11	4843648	4843649	+
Nipsnap1_ENSMUSG00000034285.16	PAS10807_ATTAAA_0.05	0.531165	NA	4.40984	1	0.0357322	0.52419	0.329945	0.329945	0.329945	0.329945	0.329945	0.372579	0.372579	0.372579	0.372579	0.372579	0.042634	chr11	4844199	4844200	+
Ggnbp2_ENSMUSG00000020530.15	PAS11942_AATAAA_0.25	0.614823	NA	4.39931	1	0.0359534	0.52419	0.274422	0.274422	0.274422	0.274422	0.274422	0.229286	0.229286	0.229286	0.229286	0.229286	-0.0451356	chr11	84723799	84723800	-
Odf2_ENSMUSG00000026790.20	PAS1302_AATAAA_0.2	0.651266	NA	4.42761	1	0.0353619	0.52419	0.471877	0.471877	0.471877	0.471877	0.471877	0.430063	0.430063	0.430063	0.430063	0.430063	-0.0418145	chr2	29821756	29821757	+
Dnajb11_ENSMUSG00000004460.18	PAS15043_APA_0.05	0.531165	NA	4.43353	1	0.0352396	0.52419	0.570359	0.570359	0.570359	0.570359	0.570359	0.622885	0.622885	0.622885	0.622885	0.622885	0.052526	chr16	22690857	22690858	+
Dnajb11_ENSMUSG00000004460.18	PAS15044_AATAAA_0.25	0.531165	NA	4.43353	1	0.0352396	0.52419	0.429641	0.429641	0.429641	0.429641	0.429641	0.377115	0.377115	0.377115	0.377115	0.377115	-0.052526	chr16	22691117	22691118	+
Dcp2_ENSMUSG00000024472.10	PAS16541_AATAAA_0.1	0.7316	NA	4.41654	1	0.0355922	0.52419	0.103204	0.103204	0.103204	0.103204	0.103204	0.0609851	0.0609851	0.0609851	0.0609851	0.0609851	-0.0422188	chr18	44556683	44556684	+
Cdc37l1_ENSMUSG00000024780.8	PAS17079_AATAAA_0.2	0.6432	NA	4.40281	1	0.0358798	0.52419	0.594878	0.594878	0.594878	0.594878	0.594878	0.673552	0.673552	0.673552	0.673552	0.673552	0.0786741	chr19	28994969	28994970	+
Kdm5b_ENSMUSG00000042207.18	PAS348_AATAAA_0.35	0.677859	NA	4.40448	1	0.0358446	0.52419	0.033139	0.033139	0.033139	0.033139	0.033139	0.0130431	0.0130431	0.0130431	0.0130431	0.0130431	-0.0200959	chr1	134559928	134559929	+
Nfx1_ENSMUSG00000028423.16	PAS3572_ATTAAA_0.15	0.797581	NA	4.44781	1	0.0349459	0.52419	0.038845	0.038845	0.038845	0.038845	0.038845	0.0239235	0.0239235	0.0239235	0.0239235	0.0239235	-0.0149215	chr4	41025991	41025992	+
Polr1d_ENSMUSG00000029642.12	PAS5221_AATAAA_0.1	0.531165	NA	4.44762	1	0.0349499	0.52419	0.521268	0.521268	0.521268	0.521268	0.521268	0.472619	0.472619	0.472619	0.472619	0.472619	-0.0486489	chr5	147015894	147015895	+
Polr1d_ENSMUSG00000029642.12	PAS5222_AATAAA_0	0.531165	NA	4.44762	1	0.0349499	0.52419	0.478732	0.478732	0.478732	0.478732	0.478732	0.527381	0.527381	0.527381	0.527381	0.527381	0.0486489	chr5	147048170	147048171	+
Alkbh8_ENSMUSG00000025899.15	PAS8906_None_0.2	0.677859	NA	4.42878	1	0.0353377	0.52419	0.0509523	0.0509523	0.0509523	0.0509523	0.0509523	0.0305346	0.0305346	0.0305346	0.0305346	0.0305346	-0.0204177	chr9	3387048	3387049	+
Cyfip2_ENSMUSG00000020340.17	PAS11684_ATTAAA_0.25	0.538071	NA	4.36877	1	0.0366035	0.524795	0.927031	0.927031	0.927031	0.927031	0.927031	0.9371	0.9371	0.9371	0.9371	0.9371	0.0100689	chr11	46084684	46084685	-
Cyfip2_ENSMUSG00000020340.17	PAS11685_APA_0.1	0.538071	NA	4.36877	1	0.0366035	0.524795	0.0729694	0.0729694	0.0729694	0.0729694	0.0729694	0.0629005	0.0629005	0.0629005	0.0629005	0.0629005	-0.0100689	chr11	46086894	46086895	-
Ulk2_ENSMUSG00000004798.15	PAS11786_AATAAA_0.35	0.651266	NA	4.37981	1	0.036367	0.524795	0.159804	0.159804	0.159804	0.159804	0.159804	0.137786	0.137786	0.137786	0.137786	0.137786	-0.0220179	chr11	61667028	61667029	-
Mplkip_ENSMUSG00000012429.10	PAS12972_AATAAA_0.25	0.538071	NA	4.37252	1	0.036523	0.524795	0.578982	0.578982	0.578982	0.578982	0.578982	0.464246	0.464246	0.464246	0.464246	0.464246	-0.114735	chr13	17871918	17871919	+
Mplkip_ENSMUSG00000012429.10	PAS12973_AATAAA_0.35	0.538071	NA	4.37252	1	0.036523	0.524795	0.421018	0.421018	0.421018	0.421018	0.421018	0.535754	0.535754	0.535754	0.535754	0.535754	0.114735	chr13	17873689	17873690	+
Ube2l3_ENSMUSG00000038965.18	PAS15310_AATAAA_0.4	0.677859	NA	4.39259	1	0.0360954	0.524795	0.0443769	0.0443769	0.0443769	0.0443769	0.0443769	0.0328908	0.0328908	0.0328908	0.0328908	0.0328908	-0.0114861	chr16	16970842	16970843	-
Map3k7_ENSMUSG00000028284.14	PAS3533_AATAAA_0.35	0.677859	NA	4.36945	1	0.0365888	0.524795	0.0149778	0.0149778	0.0149778	0.0149778	0.0149778	0.0227425	0.0227425	0.0227425	0.0227425	0.0227425	0.00776466	chr4	32020802	32020803	+
Fbxo28_ENSMUSG00000047539.10	PAS1126_AATAAA_0.25	0.677859	NA	4.35789	1	0.0368379	0.525659	0.416401	0.416401	0.416401	0.416401	0.416401	0.325431	0.325431	0.325431	0.325431	0.325431	-0.0909701	chr1	182141654	182141655	-
Commd6_ENSMUSG00000075486.11	PAS14166_AATAAA_0.45	0.677859	NA	4.36092	1	0.0367724	0.525659	0.198531	0.198531	0.198531	0.198531	0.198531	0.112916	0.112916	0.112916	0.112916	0.112916	-0.0856151	chr14	101871254	101871255	-
Serpini1_ENSMUSG00000027834.16	PAS2751_AATAAA_0.2	0.542375	NA	4.34571	1	0.0371023	0.526122	0.236948	0.236948	0.236948	0.236948	0.236948	0.196448	0.196448	0.196448	0.196448	0.196448	-0.0405001	chr3	75548302	75548303	+
Serpini1_ENSMUSG00000027834.16	PAS2752_ATTAAA_0.3	0.542375	NA	4.34571	1	0.0371023	0.526122	0.763052	0.763052	0.763052	0.763052	0.763052	0.803552	0.803552	0.803552	0.803552	0.803552	0.0405001	chr3	75549712	75549713	+
St6galnac5_ENSMUSG00000039037.6	PAS3460_AATAAA_0.2	0.79691	NA	4.34353	1	0.0371498	0.526122	0.101626	0.101626	0.101626	0.101626	0.101626	0.12089	0.12089	0.12089	0.12089	0.12089	0.0192639	chr3	152524637	152524638	-
Stmp1_ENSMUSG00000073155.13	PAS5876_ATTAAA_0.25	0.542375	NA	4.33638	1	0.0373062	0.526122	0.71784	0.71784	0.71784	0.71784	0.71784	0.686053	0.686053	0.686053	0.686053	0.686053	-0.0317862	chr6	35238572	35238573	+
Stmp1_ENSMUSG00000073155.13	PAS5877_AATAAA_0.3	0.542375	NA	4.33638	1	0.0373062	0.526122	0.28216	0.28216	0.28216	0.28216	0.28216	0.313947	0.313947	0.313947	0.313947	0.313947	0.0317862	chr6	35240426	35240427	+
Tmem65_ENSMUSG00000062373.9	PAS14638_AATAAA_0.3	0.677859	NA	4.32956	1	0.037456	0.527003	0.291208	0.291208	0.291208	0.291208	0.291208	0.321931	0.321931	0.321931	0.321931	0.321931	0.0307231	chr15	58654641	58654642	-
Atp2b2_ENSMUSG00000030302.18	PAS6559_AATAAA_0.35	0.565748	NA	4.31419	1	0.0377958	0.530547	0.376037	0.376037	0.376037	0.376037	0.376037	0.354767	0.354767	0.354767	0.354767	0.354767	-0.0212698	chr6	113722635	113722636	-
Brix1_ENSMUSG00000022247.13	PAS14563_AATAAA_0.2	0.544982	NA	4.27416	1	0.038696	0.533611	0.270015	0.270015	0.270015	0.270015	0.270015	0.200403	0.200403	0.200403	0.200403	0.200403	-0.0696117	chr15	10474863	10474864	-
Brix1_ENSMUSG00000022247.13	PAS14564_AATAAA_0.2	0.544982	NA	4.27416	1	0.038696	0.533611	0.729985	0.729985	0.729985	0.729985	0.729985	0.799597	0.799597	0.799597	0.799597	0.799597	0.0696117	chr15	10476267	10476268	-
Sub1_ENSMUSG00000022205.16	PAS14567_AATAAA_0.15	0.544982	NA	4.27305	1	0.0387213	0.533611	0.329939	0.329939	0.329939	0.329939	0.329939	0.356902	0.356902	0.356902	0.356902	0.356902	0.0269636	chr15	11981422	11981423	-
Sub1_ENSMUSG00000022205.16	PAS14568_AATAAA_0.15	0.544982	NA	4.27305	1	0.0387213	0.533611	0.670061	0.670061	0.670061	0.670061	0.670061	0.643098	0.643098	0.643098	0.643098	0.643098	-0.0269636	chr15	11984062	11984063	-
Dpysl3_ENSMUSG00000024501.21	PAS16807_ATTAAA_0.1	0.544982	NA	4.27544	1	0.038667	0.533611	0.983456	0.983456	0.983456	0.983456	0.983456	0.988273	0.988273	0.988273	0.988273	0.988273	0.00481681	chr18	43454053	43454054	-
Dpysl3_ENSMUSG00000024501.21	PAS16808_AATAAA_0.25	0.544982	NA	4.27544	1	0.038667	0.533611	0.0165443	0.0165443	0.0165443	0.0165443	0.0165443	0.0117275	0.0117275	0.0117275	0.0117275	0.0117275	-0.00481681	chr18	43455118	43455119	-
Eps15_ENSMUSG00000028552.14	PAS3746_ATTAAA_0.1	0.544982	NA	4.27618	1	0.0386502	0.533611	0.0601704	0.0601704	0.0601704	0.0601704	0.0601704	0.0497811	0.0497811	0.0497811	0.0497811	0.0497811	-0.0103893	chr4	109242890	109242891	+
Eps15_ENSMUSG00000028552.14	PAS3748_AATAAA_0.2	0.544982	NA	4.27618	1	0.0386502	0.533611	0.93983	0.93983	0.93983	0.93983	0.93983	0.950219	0.950219	0.950219	0.950219	0.950219	0.0103893	chr4	109245010	109245011	+
Zmynd19_ENSMUSG00000026974.12	PAS1242_APA_0.3	0.677859	NA	4.26787	1	0.0388395	0.534021	0.238306	0.238306	0.238306	0.238306	0.238306	0.209415	0.209415	0.209415	0.209415	0.209415	-0.0288909	chr2	24849905	24849906	+
Spcs2_ENSMUSG00000035227.8	PAS7702_AATAAA_0.4	0.550266	NA	4.23869	1	0.0395127	0.540813	0.905559	0.905559	0.905559	0.905559	0.905559	0.878253	0.878253	0.878253	0.878253	0.878253	-0.0273061	chr7	99488113	99488114	-
Spcs2_ENSMUSG00000035227.8	PAS7703_AATAAA_0.2	0.550266	NA	4.23869	1	0.0395127	0.540813	0.0944413	0.0944413	0.0944413	0.0944413	0.0944413	0.121747	0.121747	0.121747	0.121747	0.121747	0.0273061	chr7	99488895	99488896	-
Fbxo46_ENSMUSG00000050428.8	PAS6774_AATAAA_0.4	0.55457	NA	4.21656	1	0.0400313	0.545438	0.106278	0.106278	0.106278	0.106278	0.106278	0.075365	0.075365	0.075365	0.075365	0.075365	-0.0309131	chr7	18871736	18871737	+
Fbxo46_ENSMUSG00000050428.8	PAS6775_APA_0.05	0.55457	NA	4.21656	1	0.0400313	0.545438	0.893722	0.893722	0.893722	0.893722	0.893722	0.924635	0.924635	0.924635	0.924635	0.924635	0.0309131	chr7	18872179	18872180	+
Xpo1_ENSMUSG00000020290.16	PAS10863_AATAAA_0.15	0.707228	NA	4.18092	1	0.0408816	0.547142	0.569104	0.569104	0.569104	0.569104	0.569104	0.623288	0.623288	0.623288	0.623288	0.623288	0.0541842	chr11	23247011	23247012	+
Spred1_ENSMUSG00000027351.15	PAS1557_ATTAAA_0.25	0.688308	NA	4.20241	1	0.0403666	0.547142	0.156301	0.156301	0.156301	0.156301	0.156301	0.123482	0.123482	0.123482	0.123482	0.123482	-0.0328185	chr2	117010761	117010762	+
Pcdh1_ENSMUSG00000051375.16	PAS16794_AATAAA_0.1	0.68525	NA	4.19733	1	0.0404877	0.547142	0.883969	0.883969	0.883969	0.883969	0.883969	0.841509	0.841509	0.841509	0.841509	0.841509	-0.0424592	chr18	38318967	38318968	-
Polg_ENSMUSG00000039176.18	PAS7612_AATAAA_0.2	0.641339	NA	4.19528	1	0.0405366	0.547142	0.0813021	0.0813021	0.0813021	0.0813021	0.0813021	0.121656	0.121656	0.121656	0.121656	0.121656	0.0403541	chr7	79095980	79095981	-
Cx3cl1_ENSMUSG00000031778.14	PAS8266_None_0.15	0.559868	NA	4.18438	1	0.040798	0.547142	0.0406645	0.0406645	0.0406645	0.0406645	0.0406645	0.0328884	0.0328884	0.0328884	0.0328884	0.0328884	-0.00777611	chr8	95507712	95507713	+
Cx3cl1_ENSMUSG00000031778.14	PAS8267_AATAAA_0.3	0.559868	NA	4.18438	1	0.040798	0.547142	0.959336	0.959336	0.959336	0.959336	0.959336	0.967112	0.967112	0.967112	0.967112	0.967112	0.00777611	chr8	95509051	95509052	+
Fdx1_ENSMUSG00000032051.10	PAS9596_AATAAA_0.15	0.559868	NA	4.18277	1	0.0408369	0.547142	0.579766	0.579766	0.579766	0.579766	0.579766	0.510577	0.510577	0.510577	0.510577	0.510577	-0.0691894	chr9	51854606	51854607	-
Fdx1_ENSMUSG00000032051.10	PAS9597_AATAAA_0.3	0.559868	NA	4.18277	1	0.0408369	0.547142	0.420234	0.420234	0.420234	0.420234	0.420234	0.489423	0.489423	0.489423	0.489423	0.489423	0.0691894	chr9	51854807	51854808	-
Nus1_ENSMUSG00000023068.17	PAS10028_AATAAA_0.25	0.677859	NA	4.1097	1	0.0426379	0.548774	0.403039	0.403039	0.403039	0.403039	0.403039	0.45549	0.45549	0.45549	0.45549	0.45549	0.0524516	chr10	52315296	52315297	+
Cisd1_ENSMUSG00000037710.9	PAS10517_AATAAA_0.05	0.559976	NA	4.13269	1	0.0420624	0.548774	0.311547	0.311547	0.311547	0.311547	0.311547	0.283559	0.283559	0.283559	0.283559	0.283559	-0.0279874	chr10	71166321	71166322	-
Cisd1_ENSMUSG00000037710.9	PAS10518_ATTAAA_0.3	0.559976	NA	4.13269	1	0.0420624	0.548774	0.688453	0.688453	0.688453	0.688453	0.688453	0.716441	0.716441	0.716441	0.716441	0.716441	0.0279874	chr10	71166552	71166553	-
Enah_ENSMUSG00000022995.18	PAS1121_AATAAA_0.4	0.697895	NA	4.06346	1	0.0438206	0.548774	0.459644	0.459644	0.459644	0.459644	0.459644	0.496053	0.496053	0.496053	0.496053	0.496053	0.0364092	chr1	181723952	181723953	-
Enah_ENSMUSG00000022995.18	PAS1123_AATAAA_0.15	0.697895	NA	4.01977	1	0.0449698	0.548774	0.520675	0.520675	0.520675	0.520675	0.520675	0.484817	0.484817	0.484817	0.484817	0.484817	-0.0358584	chr1	181730523	181730524	-
Fasn_ENSMUSG00000025153.10	PAS12261_ATTAAA_0.15	0.565748	NA	4.08548	1	0.0432531	0.548774	0.986241	0.986241	0.986241	0.986241	0.986241	0.990017	0.990017	0.990017	0.990017	0.990017	0.00377521	chr11	120697902	120697903	-
Fasn_ENSMUSG00000025153.10	PAS12262_ATTAAA_0.25	0.565748	NA	4.08548	1	0.0432531	0.548774	0.0137585	0.0137585	0.0137585	0.0137585	0.0137585	0.00998332	0.00998332	0.00998332	0.00998332	0.00998332	-0.00377521	chr11	120698351	120698352	-
Csnk1d_ENSMUSG00000025162.19	PAS12263_AATAAA_0.05	0.565748	NA	4.09227	1	0.0430796	0.548774	0.973073	0.973073	0.973073	0.973073	0.973073	0.981095	0.981095	0.981095	0.981095	0.981095	0.00802172	chr11	120852580	120852581	-
Csnk1d_ENSMUSG00000025162.19	PAS12264_None_0.2	0.565748	NA	4.09227	1	0.0430796	0.548774	0.0269266	0.0269266	0.0269266	0.0269266	0.0269266	0.0189049	0.0189049	0.0189049	0.0189049	0.0189049	-0.00802172	chr11	120854250	120854251	-
Anapc2_ENSMUSG00000026965.13	PAS1252_ATTAAA_0.15	0.559976	NA	4.13059	1	0.0421146	0.548774	0.529209	0.529209	0.529209	0.529209	0.529209	0.581052	0.581052	0.581052	0.581052	0.581052	0.0518433	chr2	25175622	25175623	+
Anapc2_ENSMUSG00000026965.13	PAS1253_ATTAAA_0.1	0.559976	NA	4.13059	1	0.0421146	0.548774	0.470791	0.470791	0.470791	0.470791	0.470791	0.418948	0.418948	0.418948	0.418948	0.418948	-0.0518433	chr2	25175926	25175927	+
Jarid2_ENSMUSG00000038518.16	PAS13042_AATAAA_0.15	0.608104	NA	4.13353	1	0.0420415	0.548774	0.654773	0.654773	0.654773	0.654773	0.654773	0.694689	0.694689	0.694689	0.694689	0.694689	0.0399164	chr13	45074741	45074742	+
Zmynd11_ENSMUSG00000021156.18	PAS13258_AATAAA_0.35	0.565748	NA	4.04742	1	0.0442388	0.548774	0.971157	0.971157	0.971157	0.971157	0.971157	0.96021	0.96021	0.96021	0.96021	0.96021	-0.0109468	chr13	9734873	9734874	-
Zmynd11_ENSMUSG00000021156.18	PAS13259_ATTAAA_0.2	0.565748	NA	4.04742	1	0.0442388	0.548774	0.0288433	0.0288433	0.0288433	0.0288433	0.0288433	0.0397901	0.0397901	0.0397901	0.0397901	0.0397901	0.0109468	chr13	9735806	9735807	-
Psmc6_ENSMUSG00000021832.9	PAS13666_AATAAA_0.15	0.614823	NA	4.04566	1	0.0442851	0.548774	0.431316	0.431316	0.431316	0.431316	0.431316	0.391661	0.391661	0.391661	0.391661	0.391661	-0.0396545	chr14	45586529	45586530	+
Ltn1_ENSMUSG00000052299.10	PAS15506_AATAAA_0.4	0.697895	NA	4.03572	1	0.0445467	0.548774	0.718326	0.718326	0.718326	0.718326	0.718326	0.65779	0.65779	0.65779	0.65779	0.65779	-0.0605354	chr16	87174468	87174469	-
Mrps34_ENSMUSG00000038880.14	PAS15626_AATAAA_0.1	0.559976	NA	4.13368	1	0.0420378	0.548774	0.667133	0.667133	0.667133	0.667133	0.667133	0.628122	0.628122	0.628122	0.628122	0.628122	-0.0390105	chr17	25115262	25115263	+
Mrps34_ENSMUSG00000038880.14	PAS15627_AATAAA_0.1	0.559976	NA	4.13368	1	0.0420378	0.548774	0.332867	0.332867	0.332867	0.332867	0.332867	0.371878	0.371878	0.371878	0.371878	0.371878	0.0390105	chr17	25116474	25116475	+
Btbd9_ENSMUSG00000062202.15	PAS16118_AATAAA_0.15	0.565748	NA	4.02359	1	0.0448682	0.548774	0.404094	0.404094	0.404094	0.404094	0.404094	0.428668	0.428668	0.428668	0.428668	0.428668	0.024574	chr17	30434500	30434501	-
Btbd9_ENSMUSG00000062202.15	PAS16119_ATTAAA_0.35	0.565748	NA	4.02359	1	0.0448682	0.548774	0.595906	0.595906	0.595906	0.595906	0.595906	0.571332	0.571332	0.571332	0.571332	0.571332	-0.024574	chr17	30436512	30436513	-
Slc25a46_ENSMUSG00000024259.10	PAS16739_AATAAA_0.2	0.677859	NA	4.07998	1	0.0433941	0.548774	0.790297	0.790297	0.790297	0.790297	0.790297	0.808168	0.808168	0.808168	0.808168	0.808168	0.017871	chr18	31714642	31714643	-
Pank2_ENSMUSG00000037514.19	PAS1680_AATAAA_0.15	0.677859	NA	4.02793	1	0.0447528	0.548774	0.082785	0.082785	0.082785	0.082785	0.082785	0.11337	0.11337	0.11337	0.11337	0.11337	0.0305853	chr2	131141105	131141107	+
Cds2_ENSMUSG00000058793.15	PAS1683_APA_0.15	0.647507	NA	4.12396	1	0.04228	0.548774	0.0419787	0.0419787	0.0419787	0.0419787	0.0419787	0.0278316	0.0278316	0.0278316	0.0278316	0.0278316	-0.0141472	chr2	132147303	132147304	+
Ywhab_ENSMUSG00000018326.10	PAS1824_AATAAA_0.15	0.677859	NA	4.11077	1	0.0426109	0.548774	0.657185	0.657185	0.657185	0.657185	0.657185	0.679594	0.679594	0.679594	0.679594	0.679594	0.0224091	chr2	163860506	163860507	+
E2f1_ENSMUSG00000027490.18	PAS2469_None_0.25	0.677859	NA	4.08509	1	0.0432631	0.548774	0.189854	0.189854	0.189854	0.189854	0.189854	0.23216	0.23216	0.23216	0.23216	0.23216	0.0423063	chr2	154401981	154401982	-
Stmn2_ENSMUSG00000027500.11	PAS2613_ATTAAA_0.25	0.49244	NA	4.09117	1	0.0431079	0.548774	0.206999	0.206999	0.206999	0.206999	0.206999	0.227825	0.227825	0.227825	0.227825	0.227825	0.020826	chr3	8626355	8626356	+
Jade1_ENSMUSG00000025764.15	PAS2684_ATTAAA_0.1	0.565748	NA	4.05136	1	0.0441357	0.548774	0.803126	0.803126	0.803126	0.803126	0.803126	0.838328	0.838328	0.838328	0.838328	0.838328	0.0352016	chr3	41561205	41561206	+
Jade1_ENSMUSG00000025764.15	PAS2685_AATAAA_0.25	0.565748	NA	4.05136	1	0.0441357	0.548774	0.196874	0.196874	0.196874	0.196874	0.196874	0.161672	0.161672	0.161672	0.161672	0.161672	-0.0352016	chr3	41571291	41571292	+
Ankrd50_ENSMUSG00000044864.17	PAS3133_AATAAA_0.15	0.694709	NA	4.0185	1	0.0450038	0.548774	0.507966	0.507966	0.507966	0.507966	0.507966	0.471725	0.471725	0.471725	0.471725	0.471725	-0.0362411	chr3	38506226	38506227	-
Ubap2l_ENSMUSG00000042520.17	PAS3250_APA_0.3	0.787764	NA	4.06623	1	0.0437487	0.548774	0.334388	0.334388	0.334388	0.334388	0.334388	0.378109	0.378109	0.378109	0.378109	0.378109	0.0437211	chr3	89907717	89907718	-
Sh3glb1_ENSMUSG00000037062.14	PAS3444_ATTAAA_0.45	0.697895	NA	4.07037	1	0.0436418	0.548774	0.0850156	0.0850156	0.0850156	0.0850156	0.0850156	0.117282	0.117282	0.117282	0.117282	0.117282	0.032266	chr3	144390663	144390664	-
Akirin2_ENSMUSG00000028291.8	PAS3557_AATAAA_0.3	0.565748	NA	4.02237	1	0.0449006	0.548774	0.18785	0.18785	0.18785	0.18785	0.18785	0.222202	0.222202	0.222202	0.222202	0.222202	0.0343521	chr4	34566569	34566570	+
Akirin2_ENSMUSG00000028291.8	PAS3558_AATAAA_0.15	0.565748	NA	4.02237	1	0.0449006	0.548774	0.81215	0.81215	0.81215	0.81215	0.81215	0.777798	0.777798	0.777798	0.777798	0.777798	-0.0343521	chr4	34566906	34566907	+
Emc1_ENSMUSG00000078517.14	PAS3939_None_0.05	0.677859	NA	4.16388	1	0.0412947	0.548774	0.0979809	0.0979809	0.0979809	0.0979809	0.0979809	0.081302	0.081302	0.081302	0.081302	0.081302	-0.0166789	chr4	139103236	139103237	+
Mllt3_ENSMUSG00000028496.18	PAS4245_AATAAA_0.3	0.565748	NA	4.04011	1	0.044431	0.548774	0.633103	0.633103	0.633103	0.633103	0.633103	0.513744	0.513744	0.513744	0.513744	0.513744	-0.119359	chr4	87688386	87688387	-
Mllt3_ENSMUSG00000028496.18	PAS4246_AATAAA_0.35	0.565748	NA	4.04011	1	0.044431	0.548774	0.366897	0.366897	0.366897	0.366897	0.366897	0.486256	0.486256	0.486256	0.486256	0.486256	0.119359	chr4	87691479	87691480	-
Arap2_ENSMUSG00000037999.14	PAS5384_ATTAAA_0.2	0.565748	NA	4.03715	1	0.044509	0.548774	0.512385	0.512385	0.512385	0.512385	0.512385	0.560478	0.560478	0.560478	0.560478	0.560478	0.048093	chr5	62759790	62759791	-
Arap2_ENSMUSG00000037999.14	PAS5385_ATTAAA_0.45	0.565748	NA	4.03715	1	0.044509	0.548774	0.487615	0.487615	0.487615	0.487615	0.487615	0.439522	0.439522	0.439522	0.439522	0.439522	-0.048093	chr5	62761050	62761051	-
Zfp398_ENSMUSG00000062519.14	PAS5911_AATAAA_0.25	0.565748	NA	4.06613	1	0.0437515	0.548774	0.640449	0.640449	0.640449	0.640449	0.640449	0.511251	0.511251	0.511251	0.511251	0.511251	-0.129198	chr6	47850468	47850469	+
Zfp398_ENSMUSG00000062519.14	PAS5912_AATAAA_0.25	0.565748	NA	4.06613	1	0.0437515	0.548774	0.359551	0.359551	0.359551	0.359551	0.359551	0.488749	0.488749	0.488749	0.488749	0.488749	0.129198	chr6	47850907	47850908	+
Brk1_ENSMUSG00000033940.9	PAS6111_AATAAA_0.1	0.559976	NA	4.13789	1	0.0419335	0.548774	0.698086	0.698086	0.698086	0.698086	0.698086	0.66593	0.66593	0.66593	0.66593	0.66593	-0.032156	chr6	113593654	113593655	+
Brk1_ENSMUSG00000033940.9	PAS6112_AATAAA_0.2	0.559976	NA	4.13789	1	0.0419335	0.548774	0.301914	0.301914	0.301914	0.301914	0.301914	0.33407	0.33407	0.33407	0.33407	0.33407	0.032156	chr6	113593910	113593911	+
Iqsec1_ENSMUSG00000034312.16	PAS6501_AATAAA_0.15	0.559976	NA	4.14258	1	0.0418174	0.548774	0.571177	0.571177	0.571177	0.571177	0.571177	0.590132	0.590132	0.590132	0.590132	0.590132	0.0189552	chr6	90636579	90636580	-
Iqsec1_ENSMUSG00000034312.16	PAS6502_APA_0.35	0.559976	NA	4.14258	1	0.0418174	0.548774	0.428823	0.428823	0.428823	0.428823	0.428823	0.409868	0.409868	0.409868	0.409868	0.409868	-0.0189552	chr6	90637364	90637365	-
Tax1bp1_ENSMUSG00000004535.13	PAS5946_AATAAA_0.4	0.568768	NA	4.00538	1	0.0453552	0.550834	0.860491	0.860491	0.860491	0.860491	0.860491	0.827912	0.827912	0.827912	0.827912	0.827912	-0.0325794	chr6	52743470	52743471	+
Tax1bp1_ENSMUSG00000004535.13	PAS5947_AATAAA_0.4	0.568768	NA	4.00538	1	0.0453552	0.550834	0.139509	0.139509	0.139509	0.139509	0.139509	0.172088	0.172088	0.172088	0.172088	0.172088	0.0325794	chr6	52743761	52743762	+
Foxp1_ENSMUSG00000030067.18	PAS6527_APA_0.1	0.798735	NA	3.99378	1	0.0456685	0.553524	0.040798	0.040798	0.040798	0.040798	0.040798	0.0305421	0.0305421	0.0305421	0.0305421	0.0305421	-0.0102559	chr6	98906229	98906230	-
Gtf2f2_ENSMUSG00000067995.5	PAS14135_AATAAA_0.25	0.573448	NA	3.97455	1	0.0461928	0.557639	0.96033	0.96033	0.96033	0.96033	0.96033	0.938397	0.938397	0.938397	0.938397	0.938397	-0.0219336	chr14	76134371	76134372	-
Gtf2f2_ENSMUSG00000067995.5	PAS14136_APA_0.35	0.573448	NA	3.97455	1	0.0461928	0.557639	0.0396696	0.0396696	0.0396696	0.0396696	0.0396696	0.0616032	0.0616032	0.0616032	0.0616032	0.0616032	0.0219336	chr14	76134816	76134817	-
Mob4_ENSMUSG00000025979.14	PAS97_AATAAA_0.45	0.573448	NA	3.96625	1	0.0464209	0.558161	0.0497737	0.0497737	0.0497737	0.0497737	0.0497737	0.0421837	0.0421837	0.0421837	0.0421837	0.0421837	-0.00759	chr1	55192231	55192232	+
Mob4_ENSMUSG00000025979.14	PAS98_AATAAA_0.15	0.573448	NA	3.96625	1	0.0464209	0.558161	0.950226	0.950226	0.950226	0.950226	0.950226	0.957816	0.957816	0.957816	0.957816	0.957816	0.00759	chr1	55194005	55194006	+
Eno2_ENSMUSG00000004267.17	PAS6599_ATTAAA_0.3	0.573448	NA	3.95369	1	0.0467688	0.558414	0.377335	0.377335	0.377335	0.377335	0.377335	0.408018	0.408018	0.408018	0.408018	0.408018	0.0306832	chr6	124737018	124737019	-
Eno2_ENSMUSG00000004267.17	PAS6600_ATTAAA_0.2	0.573448	NA	3.95369	1	0.0467688	0.558414	0.622665	0.622665	0.622665	0.622665	0.622665	0.591982	0.591982	0.591982	0.591982	0.591982	-0.0306832	chr6	124737327	124737328	-
Higd1a_ENSMUSG00000038412.9	PAS9898_ATTAAA_0.2	0.573448	NA	3.95213	1	0.046812	0.558414	0.887933	0.887933	0.887933	0.887933	0.887933	0.904311	0.904311	0.904311	0.904311	0.904311	0.0163786	chr9	121677626	121677627	-
Higd1a_ENSMUSG00000038412.9	PAS9899_AATAAA_0.2	0.573448	NA	3.95213	1	0.046812	0.558414	0.112067	0.112067	0.112067	0.112067	0.112067	0.0956889	0.0956889	0.0956889	0.0956889	0.0956889	-0.0163786	chr9	121678590	121678591	-
Marcks_ENSMUSG00000069662.6	PAS10435_AATAAA_0.45	0.49244	NA	3.92224	1	0.0476512	0.563966	0.409184	0.409184	0.409184	0.409184	0.409184	0.393968	0.393968	0.393968	0.393968	0.393968	-0.0152157	chr10	37009238	37009239	-
Ppm1a_ENSMUSG00000021096.12	PAS12444_AATAAA_0.15	0.778706	NA	3.92775	1	0.0474956	0.563966	0.240967	0.240967	0.240967	0.240967	0.240967	0.26658	0.26658	0.26658	0.26658	0.26658	0.0256136	chr12	72841712	72841713	+
Vcp_ENSMUSG00000028452.8	PAS4147_AATAAA_0.1	0.57756	NA	3.92461	1	0.0475843	0.563966	0.405213	0.405213	0.405213	0.405213	0.405213	0.439806	0.439806	0.439806	0.439806	0.439806	0.0345934	chr4	42979963	42979964	-
Vcp_ENSMUSG00000028452.8	PAS4148_AATAAA_0.35	0.57756	NA	3.92461	1	0.0475843	0.563966	0.594787	0.594787	0.594787	0.594787	0.594787	0.560194	0.560194	0.560194	0.560194	0.560194	-0.0345934	chr4	42980319	42980320	-
Lingo3_ENSMUSG00000051067.9	PAS10592_ATTAAA_0.4	0.580735	NA	3.9077	1	0.0480654	0.565541	0.981	0.981	0.981	0.981	0.981	0.991317	0.991317	0.991317	0.991317	0.991317	0.0103167	chr10	80668638	80668639	-
Lingo3_ENSMUSG00000051067.9	PAS10593_APA_0.05	0.580735	NA	3.9077	1	0.0480654	0.565541	0.019	0.019	0.019	0.019	0.019	0.00868331	0.00868331	0.00868331	0.00868331	0.00868331	-0.0103167	chr10	80669106	80669107	-
Csnk2a2_ENSMUSG00000046707.10	PAS8750_AATAAA_0.25	0.450238	NA	3.91233	1	0.047933	0.565541	0.338569	0.338569	0.338569	0.338569	0.338569	0.378984	0.378984	0.378984	0.378984	0.378984	0.0404151	chr8	96174601	96174602	-
Mtdh_ENSMUSG00000022255.17	PAS14256_AATAAA_0.15	0.641339	NA	3.89855	1	0.0483279	0.566421	0.0370184	0.0370184	0.0370184	0.0370184	0.0370184	0.0267987	0.0267987	0.0267987	0.0267987	0.0267987	-0.0102197	chr15	34142531	34142532	+
Pafah1b2_ENSMUSG00000003131.8	PAS9570_ATTAAA_0.35	0.73435	NA	3.89952	1	0.0482999	0.566421	0.194804	0.194804	0.194804	0.194804	0.194804	0.176721	0.176721	0.176721	0.176721	0.176721	-0.018084	chr9	45879504	45879505	-
Fundc2_ENSMUSG00000031198.5	PAS17648_APA_0.35	0.7316	NA	3.87485	1	0.0490148	0.568672	0.670038	0.670038	0.670038	0.670038	0.670038	0.636398	0.636398	0.636398	0.636398	0.636398	-0.0336402	chrX	74438353	74438354	+
Acsl4_ENSMUSG00000031278.13	PAS18035_AATAAA_0.15	0.58769	NA	3.87455	1	0.0490234	0.568672	0.989313	0.989313	0.989313	0.989313	0.989313	0.995617	0.995617	0.995617	0.995617	0.995617	0.00630473	chrX	141100990	141100991	-
Acsl4_ENSMUSG00000031278.13	PAS18036_AATAAA_0.3	0.58769	NA	3.87455	1	0.0490234	0.568672	0.0106873	0.0106873	0.0106873	0.0106873	0.0106873	0.00438255	0.00438255	0.00438255	0.00438255	0.00438255	-0.00630473	chrX	141102017	141102018	-
Nsd2_ENSMUSG00000057406.17	PAS4750_ATTAAA_0.2	0.677859	NA	3.88472	1	0.0487273	0.568672	0.179335	0.179335	0.179335	0.179335	0.179335	0.209552	0.209552	0.209552	0.209552	0.209552	0.030217	chr5	34055309	34055310	+
Ccdc190_ENSMUSG00000070532.6	PAS476_APA_0.1	0.58769	NA	3.87244	1	0.0490852	0.568672	0.965817	0.965817	0.965817	0.965817	0.965817	0.980891	0.980891	0.980891	0.980891	0.980891	0.0150743	chr1	169762223	169762224	+
Ccdc190_ENSMUSG00000070532.6	PAS477_AATAAA_0.3	0.58769	NA	3.87244	1	0.0490852	0.568672	0.0341832	0.0341832	0.0341832	0.0341832	0.0341832	0.0191089	0.0191089	0.0191089	0.0191089	0.0191089	-0.0150743	chr1	169762886	169762887	+
Vezf1_ENSMUSG00000018377.11	PAS11272_AATAAA_0.45	0.598118	NA	3.82793	1	0.0504052	0.578449	0.165861	0.165861	0.165861	0.165861	0.165861	0.124418	0.124418	0.124418	0.124418	0.124418	-0.0414429	chr11	87974548	87974549	+
Vezf1_ENSMUSG00000018377.11	PAS11273_ATTAAA_0.25	0.598118	NA	3.82793	1	0.0504052	0.578449	0.834139	0.834139	0.834139	0.834139	0.834139	0.875582	0.875582	0.875582	0.875582	0.875582	0.0414429	chr11	87975553	87975554	+
Cacfd1_ENSMUSG00000015488.15	PAS1273_ATTAAA_0.2	0.598118	NA	3.82783	1	0.0504083	0.578449	0.20904	0.20904	0.20904	0.20904	0.20904	0.177085	0.177085	0.177085	0.177085	0.177085	-0.0319543	chr2	26907446	26907447	+
Cacfd1_ENSMUSG00000015488.15	PAS1274_APA_0.25	0.598118	NA	3.82783	1	0.0504083	0.578449	0.79096	0.79096	0.79096	0.79096	0.79096	0.822915	0.822915	0.822915	0.822915	0.822915	0.0319543	chr2	26911100	26911101	+
Eloc_ENSMUSG00000079658.10	PAS605_APA_0.1	0.573448	NA	3.84004	1	0.0500425	0.578449	0.144048	0.144048	0.144048	0.144048	0.144048	0.118606	0.118606	0.118606	0.118606	0.118606	-0.025442	chr1	16712989	16712990	-
Rnmt_ENSMUSG00000009535.14	PAS16626_AATAAA_0.3	0.600533	NA	3.78856	1	0.0516041	0.587476	0.479538	0.479538	0.479538	0.479538	0.479538	0.423528	0.423528	0.423528	0.423528	0.423528	-0.0560095	chr18	68454976	68454977	+
Rnmt_ENSMUSG00000009535.14	PAS16627_AATAAA_0.15	0.600533	NA	3.78856	1	0.0516041	0.587476	0.520462	0.520462	0.520462	0.520462	0.520462	0.576472	0.576472	0.576472	0.576472	0.576472	0.0560095	chr18	68457922	68457923	+
Cdk5rap2_ENSMUSG00000039298.17	PAS4223_ATTAAA_0.45	0.600533	NA	3.77662	1	0.0519736	0.587476	0.762524	0.762524	0.762524	0.762524	0.762524	0.849987	0.849987	0.849987	0.849987	0.849987	0.0874626	chr4	70135096	70135097	-
Cdk5rap2_ENSMUSG00000039298.17	PAS4224_AATAAA_0.15	0.600533	NA	3.77662	1	0.0519736	0.587476	0.237476	0.237476	0.237476	0.237476	0.237476	0.150013	0.150013	0.150013	0.150013	0.150013	-0.0874626	chr4	70141260	70141261	-
Pnkp_ENSMUSG00000002963.18	PAS6904_AATAAA_0.15	0.600533	NA	3.77757	1	0.0519442	0.587476	0.740355	0.740355	0.740355	0.740355	0.740355	0.65648	0.65648	0.65648	0.65648	0.65648	-0.0838744	chr7	44512073	44512074	+
Pnkp_ENSMUSG00000002963.18	PAS6905_APA_0.25	0.600533	NA	3.77757	1	0.0519442	0.587476	0.259645	0.259645	0.259645	0.259645	0.259645	0.34352	0.34352	0.34352	0.34352	0.34352	0.0838744	chr7	44512348	44512349	+
Ipo7_ENSMUSG00000066232.5	PAS7101_ATTAAA_0.25	0.600533	NA	3.78047	1	0.051854	0.587476	0.467885	0.467885	0.467885	0.467885	0.467885	0.420417	0.420417	0.420417	0.420417	0.420417	-0.0474682	chr7	109655321	109655322	+
Ipo7_ENSMUSG00000066232.5	PAS7102_APA_0.2	0.600533	NA	3.78047	1	0.051854	0.587476	0.532115	0.532115	0.532115	0.532115	0.532115	0.579583	0.579583	0.579583	0.579583	0.579583	0.0474682	chr7	109655811	109655812	+
Mpv17l_ENSMUSG00000022679.14	PAS14969_None_0.2	0.603184	NA	3.76196	1	0.052431	0.590435	0.8426	0.8426	0.8426	0.8426	0.8426	0.81394	0.81394	0.81394	0.81394	0.81394	-0.0286602	chr16	13766447	13766448	+
Mpv17l_ENSMUSG00000022679.14	PAS14970_ATTAAA_0.2	0.603184	NA	3.76196	1	0.052431	0.590435	0.1574	0.1574	0.1574	0.1574	0.1574	0.18606	0.18606	0.18606	0.18606	0.18606	0.0286602	chr16	13768348	13768349	+
Tomm70a_ENSMUSG00000022752.10	PAS15160_AATAAA_0.25	0.730029	NA	3.75514	1	0.0526453	0.591745	0.0473402	0.0473402	0.0473402	0.0473402	0.0473402	0.0389102	0.0389102	0.0389102	0.0389102	0.0389102	-0.00843007	chr16	56977067	56977068	+
Pcnx_ENSMUSG00000021140.10	PAS12485_APA_0.1	0.677859	NA	3.74486	1	0.0529701	0.593574	0.311307	0.311307	0.311307	0.311307	0.311307	0.281319	0.281319	0.281319	0.281319	0.281319	-0.029988	chr12	82043895	82043896	+
Smim10l1_ENSMUSG00000072704.7	PAS6194_AATAAA_0.3	0.711315	NA	3.74377	1	0.0530047	0.593574	0.0112251	0.0112251	0.0112251	0.0112251	0.0112251	0.0230786	0.0230786	0.0230786	0.0230786	0.0230786	0.0118535	chr6	133087864	133087865	+
Ccny_ENSMUSG00000024286.9	PAS16698_AATAAA_0.45	0.877292	NA	3.7351	1	0.0532806	0.595558	0.38469	0.38469	0.38469	0.38469	0.38469	0.363225	0.363225	0.363225	0.363225	0.363225	-0.0214654	chr18	9312314	9312315	-
Klhl24_ENSMUSG00000062901.4	PAS15020_APA_0.3	0.606852	NA	3.72402	1	0.053635	0.597308	0.316306	0.316306	0.316306	0.316306	0.316306	0.246056	0.246056	0.246056	0.246056	0.246056	-0.0702502	chr16	19944213	19944214	+
Klhl24_ENSMUSG00000062901.4	PAS15021_ATTAAA_0.4	0.606852	NA	3.72402	1	0.053635	0.597308	0.683694	0.683694	0.683694	0.683694	0.683694	0.753944	0.753944	0.753944	0.753944	0.753944	0.0702502	chr16	19947965	19947966	+
Eif3c_ENSMUSG00000030738.12	PAS7825_AATAAA_0.3	0.606852	NA	3.71502	1	0.0539249	0.598329	0.392653	0.392653	0.392653	0.392653	0.392653	0.438544	0.438544	0.438544	0.438544	0.438544	0.0458907	chr7	126145626	126145627	-
Eif3c_ENSMUSG00000030738.12	PAS7826_ATTAAA_0.15	0.606852	NA	3.71502	1	0.0539249	0.598329	0.607347	0.607347	0.607347	0.607347	0.607347	0.561456	0.561456	0.561456	0.561456	0.561456	-0.0458907	chr7	126146083	126146084	-
Ppp2ca_ENSMUSG00000020349.5	PAS10953_AATAAA_0.15	0.531165	NA	3.70832	1	0.054142	0.599635	0.078933	0.078933	0.078933	0.078933	0.078933	0.0886297	0.0886297	0.0886297	0.0886297	0.0886297	0.00969673	chr11	52018601	52018602	+
Cpsf2_ENSMUSG00000041781.10	PAS12552_AATAAA_0.3	0.697895	NA	3.68556	1	0.0548857	0.601736	0.254934	0.254934	0.254934	0.254934	0.254934	0.283129	0.283129	0.283129	0.283129	0.283129	0.0281945	chr12	101970241	101970242	+
Hapstr1_ENSMUSG00000022507.7	PAS14952_AATAAA_0.45	0.600533	NA	3.69285	1	0.0546463	0.601736	0.27037	0.27037	0.27037	0.27037	0.27037	0.324335	0.324335	0.324335	0.324335	0.324335	0.0539647	chr16	8676779	8676780	+
Fam220a_ENSMUSG00000118332.2	PAS5194_AATAAA_0.15	0.608135	NA	3.68422	1	0.0549298	0.601736	0.298775	0.298775	0.298775	0.298775	0.298775	0.243321	0.243321	0.243321	0.243321	0.243321	-0.0554539	chr5	143537691	143537692	+
Fam220a_ENSMUSG00000118332.2	PAS5195_AATAAA_0.05	0.608135	NA	3.68422	1	0.0549298	0.601736	0.701225	0.701225	0.701225	0.701225	0.701225	0.756679	0.756679	0.756679	0.756679	0.756679	0.0554539	chr5	143550279	143550280	+
Itfg1_ENSMUSG00000031703.9	PAS8712_AATAAA_0.4	0.608135	NA	3.68427	1	0.0549279	0.601736	0.659629	0.659629	0.659629	0.659629	0.659629	0.625936	0.625936	0.625936	0.625936	0.625936	-0.0336932	chr8	86444203	86444204	-
Itfg1_ENSMUSG00000031703.9	PAS8713_AATAAA_0.1	0.608135	NA	3.68427	1	0.0549279	0.601736	0.340371	0.340371	0.340371	0.340371	0.340371	0.374064	0.374064	0.374064	0.374064	0.374064	0.0336932	chr8	86445168	86445169	-
Klhl3_ENSMUSG00000014164.16	PAS13405_AATAAA_0.3	0.610578	NA	3.67057	1	0.0553812	0.604486	0.188302	0.188302	0.188302	0.188302	0.188302	0.234273	0.234273	0.234273	0.234273	0.234273	0.0459716	chr13	58148044	58148045	-
Klhl3_ENSMUSG00000014164.16	PAS13406_AATAAA_0.2	0.610578	NA	3.67057	1	0.0553812	0.604486	0.811698	0.811698	0.811698	0.811698	0.811698	0.765727	0.765727	0.765727	0.765727	0.765727	-0.0459716	chr13	58148362	58148363	-
Srsf3_ENSMUSG00000071172.14	PAS15685_ATTAAA_0.15	0.841813	NA	3.65905	1	0.0557653	0.606093	0.583846	0.583846	0.583846	0.583846	0.583846	0.552971	0.552971	0.552971	0.552971	0.552971	-0.0308743	chr17	29261713	29261714	+
Dhx36_ENSMUSG00000027770.6	PAS3175_AATAAA_0.25	0.611046	NA	3.65414	1	0.0559301	0.606093	0.747104	0.747104	0.747104	0.747104	0.747104	0.692906	0.692906	0.692906	0.692906	0.692906	-0.0541987	chr3	62375436	62375437	-
Dhx36_ENSMUSG00000027770.6	PAS3176_AATAAA_0.15	0.611046	NA	3.65414	1	0.0559301	0.606093	0.252896	0.252896	0.252896	0.252896	0.252896	0.307094	0.307094	0.307094	0.307094	0.307094	0.0541987	chr3	62377503	62377504	-
Tmem106b_ENSMUSG00000029571.15	PAS5822_AATAAA_0.2	0.509838	NA	3.66301	1	0.0556329	0.606093	0.262618	0.262618	0.262618	0.262618	0.262618	0.218048	0.218048	0.218048	0.218048	0.218048	-0.0445692	chr6	13087351	13087352	+
Lypd1_ENSMUSG00000026344.10	PAS872_AATAAA_0.1	0.727648	NA	3.64609	1	0.0562012	0.607939	0.319179	0.319179	0.319179	0.319179	0.319179	0.351559	0.351559	0.351559	0.351559	0.351559	0.0323801	chr1	125800019	125800020	-
Exoc5_ENSMUSG00000061244.15	PAS13983_ATTAAA_0.35	0.614733	NA	3.63562	1	0.0565554	0.610677	0.140806	0.140806	0.140806	0.140806	0.140806	0.103926	0.103926	0.103926	0.103926	0.103926	-0.0368806	chr14	49251241	49251242	-
Slc9a6_ENSMUSG00000060681.16	PAS17605_ATTAAA_0.15	0.615141	NA	3.62864	1	0.0567932	0.610833	0.231057	0.231057	0.231057	0.231057	0.231057	0.25667	0.25667	0.25667	0.25667	0.25667	0.025613	chrX	55709588	55709589	+
AI854703_ENSMUSG00000053297.15	PAS5924_AATAAA_0.15	0.612451	NA	3.62629	1	0.0568734	0.610833	0.300313	0.300313	0.300313	0.300313	0.300313	0.242137	0.242137	0.242137	0.242137	0.242137	-0.0581755	chr6	48609158	48609159	+
AI854703_ENSMUSG00000053297.15	PAS5925_AATAAA_0.15	0.612451	NA	3.62629	1	0.0568734	0.610833	0.699687	0.699687	0.699687	0.699687	0.699687	0.757863	0.757863	0.757863	0.757863	0.757863	0.0581755	chr6	48610623	48610624	+
Ube2n_ENSMUSG00000074781.6	PAS10236_AATAAA_0.2	0.612451	NA	3.5868	1	0.0582402	0.612298	0.178687	0.178687	0.178687	0.178687	0.178687	0.15433	0.15433	0.15433	0.15433	0.15433	-0.0243575	chr10	95379144	95379145	+
Ube2n_ENSMUSG00000074781.6	PAS10237_AATAAA_0.15	0.612451	NA	3.5868	1	0.0582402	0.612298	0.821313	0.821313	0.821313	0.821313	0.821313	0.84567	0.84567	0.84567	0.84567	0.84567	0.0243575	chr10	95381523	95381524	+
Tmem167_ENSMUSG00000012422.15	PAS13173_APA_0.15	0.677859	NA	3.61223	1	0.0573562	0.612298	0.309505	0.309505	0.309505	0.309505	0.309505	0.371637	0.371637	0.371637	0.371637	0.371637	0.062132	chr13	90252819	90252820	+
Crebbp_ENSMUSG00000022521.11	PAS15234_AATAAA_0.25	0.612451	NA	3.59494	1	0.0579558	0.612298	0.882635	0.882635	0.882635	0.882635	0.882635	0.905167	0.905167	0.905167	0.905167	0.905167	0.0225325	chr16	3899194	3899195	-
Crebbp_ENSMUSG00000022521.11	PAS15235_AATAAA_0.25	0.612451	NA	3.59494	1	0.0579558	0.612298	0.117365	0.117365	0.117365	0.117365	0.117365	0.0948328	0.0948328	0.0948328	0.0948328	0.0948328	-0.0225325	chr16	3900839	3900840	-
Commd7_ENSMUSG00000056941.18	PAS2462_ATTAAA_0.1	0.612451	NA	3.58428	1	0.0583286	0.612298	0.0387176	0.0387176	0.0387176	0.0387176	0.0387176	0.0256909	0.0256909	0.0256909	0.0256909	0.0256909	-0.0130267	chr2	153458852	153458853	-
Commd7_ENSMUSG00000056941.18	PAS2463_ATTAAA_0.45	0.612451	NA	3.58428	1	0.0583286	0.612298	0.961282	0.961282	0.961282	0.961282	0.961282	0.974309	0.974309	0.974309	0.974309	0.974309	0.0130267	chr2	153460749	153460750	-
Ilf2_ENSMUSG00000001016.13	PAS2836_ATTAAA_0.05	0.612451	NA	3.59309	1	0.0580203	0.612298	0.248559	0.248559	0.248559	0.248559	0.248559	0.174066	0.174066	0.174066	0.174066	0.174066	-0.0744926	chr3	90395272	90395273	+
Ilf2_ENSMUSG00000001016.13	PAS2837_AATAAA_0.4	0.612451	NA	3.59309	1	0.0580203	0.612298	0.751441	0.751441	0.751441	0.751441	0.751441	0.825934	0.825934	0.825934	0.825934	0.825934	0.0744926	chr3	90395683	90395684	+
Fam131b_ENSMUSG00000029861.18	PAS6344_ATTAAA_0.1	0.516704	NA	3.59663	1	0.0578969	0.612298	0.0819767	0.0819767	0.0819767	0.0819767	0.0819767	0.0985825	0.0985825	0.0985825	0.0985825	0.0985825	0.0166058	chr6	42292650	42292651	-
Zfp709_ENSMUSG00000056019.13	PAS8158_AATAAA_0.1	0.612451	NA	3.5917	1	0.0580687	0.612298	0.824052	0.824052	0.824052	0.824052	0.824052	0.711825	0.711825	0.711825	0.711825	0.711825	-0.112227	chr8	72645544	72645545	+
Zfp709_ENSMUSG00000056019.13	PAS8159_ATTAAA_0.1	0.612451	NA	3.5917	1	0.0580687	0.612298	0.175948	0.175948	0.175948	0.175948	0.175948	0.288175	0.288175	0.288175	0.288175	0.288175	0.112227	chr8	72646405	72646406	+
Arpp19_ENSMUSG00000007656.14	PAS9190_APA_0.35	0.519679	NA	3.58872	1	0.058173	0.612298	0.606877	0.606877	0.606877	0.606877	0.606877	0.57606	0.57606	0.57606	0.57606	0.57606	-0.0308168	chr9	74964832	74964833	+
Ulk2_ENSMUSG00000004798.15	PAS11785_AATAAA_0.25	0.651266	NA	3.57828	1	0.0585396	0.612383	0.662421	0.662421	0.662421	0.662421	0.662421	0.688774	0.688774	0.688774	0.688774	0.688774	0.0263525	chr11	61666475	61666476	-
Cnot6l_ENSMUSG00000034724.19	PAS5463_ATTAAA_0.3	0.797581	NA	3.58096	1	0.0584454	0.612383	0.0368084	0.0368084	0.0368084	0.0368084	0.0368084	0.0243862	0.0243862	0.0243862	0.0243862	0.0243862	-0.0124222	chr5	96221141	96221142	-
Slu7_ENSMUSG00000020409.11	PAS10906_AATAAA_0.25	0.761765	NA	3.57064	1	0.0588095	0.614143	0.512187	0.512187	0.512187	0.512187	0.512187	0.429623	0.429623	0.429623	0.429623	0.429623	-0.082564	chr11	43337858	43337859	+
Ppp2ca_ENSMUSG00000020349.5	PAS10951_AATAAA_0.3	0.531165	NA	3.56451	1	0.0590272	0.615044	0.0884217	0.0884217	0.0884217	0.0884217	0.0884217	0.078915	0.078915	0.078915	0.078915	0.078915	-0.00950669	chr11	52013437	52013438	+
Lman2_ENSMUSG00000021484.9	PAS13391_ATTAAA_0.1	0.763021	NA	3.54945	1	0.0595652	0.615044	0.172691	0.172691	0.172691	0.172691	0.172691	0.196047	0.196047	0.196047	0.196047	0.196047	0.0233567	chr13	55494558	55494559	-
Rps6ka3_ENSMUSG00000031309.16	PAS17769_AATAAA_0.4	0.770608	NA	3.55215	1	0.0594683	0.615044	0.227683	0.227683	0.227683	0.227683	0.227683	0.16501	0.16501	0.16501	0.16501	0.16501	-0.0626735	chrX	158150765	158150766	+
Otud7b_ENSMUSG00000038495.15	PAS2883_APA_0.15	0.614823	NA	3.54823	1	0.0596091	0.615044	0.239445	0.239445	0.239445	0.239445	0.239445	0.190253	0.190253	0.190253	0.190253	0.190253	-0.0491927	chr3	96066150	96066151	+
Otud7b_ENSMUSG00000038495.15	PAS2884_AATAAA_0.25	0.614823	NA	3.54823	1	0.0596091	0.615044	0.760555	0.760555	0.760555	0.760555	0.760555	0.809747	0.809747	0.809747	0.809747	0.809747	0.0491927	chr3	96068437	96068438	+
Herc3_ENSMUSG00000029804.18	PAS5966_AATAAA_0.15	0.614823	NA	3.55438	1	0.0593885	0.615044	0.0483085	0.0483085	0.0483085	0.0483085	0.0483085	0.0230945	0.0230945	0.0230945	0.0230945	0.0230945	-0.0252141	chr6	58895986	58895987	+
Herc3_ENSMUSG00000029804.18	PAS5967_AATAAA_0.4	0.614823	NA	3.55438	1	0.0593885	0.615044	0.951691	0.951691	0.951691	0.951691	0.951691	0.976906	0.976906	0.976906	0.976906	0.976906	0.0252141	chr6	58897378	58897379	+
Ranbp2_ENSMUSG00000003226.8	PAS10044_AATAAA_0.2	0.615141	NA	3.5144	1	0.0608377	0.619252	0.28349	0.28349	0.28349	0.28349	0.28349	0.232177	0.232177	0.232177	0.232177	0.232177	-0.0513133	chr10	58329993	58329994	+
Ranbp2_ENSMUSG00000003226.8	PAS10045_AATAAA_0.45	0.615141	NA	3.5144	1	0.0608377	0.619252	0.71651	0.71651	0.71651	0.71651	0.71651	0.767823	0.767823	0.767823	0.767823	0.767823	0.0513133	chr10	58330722	58330723	+
Arid2_ENSMUSG00000033237.20	PAS14475_AATAAA_0.1	0.615141	NA	3.5262	1	0.0604062	0.619252	0.690027	0.690027	0.690027	0.690027	0.690027	0.611836	0.611836	0.611836	0.611836	0.611836	-0.078191	chr15	96301481	96301482	+
Arid2_ENSMUSG00000033237.20	PAS14476_AATAAA_0.35	0.615141	NA	3.5262	1	0.0604062	0.619252	0.309973	0.309973	0.309973	0.309973	0.309973	0.388164	0.388164	0.388164	0.388164	0.388164	0.078191	chr15	96302865	96302866	+
St6galnac5_ENSMUSG00000039037.6	PAS3461_ATTAAA_0.3	0.79691	NA	3.51952	1	0.0606501	0.619252	0.545016	0.545016	0.545016	0.545016	0.545016	0.516566	0.516566	0.516566	0.516566	0.516566	-0.0284499	chr3	152525522	152525523	-
Nsg1_ENSMUSG00000029126.8	PAS5359_ATTAAA_0.35	0.677859	NA	3.51667	1	0.0607543	0.619252	0.0470974	0.0470974	0.0470974	0.0470974	0.0470974	0.0395049	0.0395049	0.0395049	0.0395049	0.0395049	-0.00759251	chr5	38295931	38295932	-
Qpctl_ENSMUSG00000030407.3	PAS7346_AATAAA_0.4	0.615141	NA	3.51778	1	0.0607138	0.619252	0.589212	0.589212	0.589212	0.589212	0.589212	0.724607	0.724607	0.724607	0.724607	0.724607	0.135395	chr7	18873563	18873564	-
Qpctl_ENSMUSG00000030407.3	PAS7347_None_0.1	0.615141	NA	3.51778	1	0.0607138	0.619252	0.410788	0.410788	0.410788	0.410788	0.410788	0.275393	0.275393	0.275393	0.275393	0.275393	-0.135395	chr7	18874360	18874361	-
Ppp1cb_ENSMUSG00000014956.16	PAS4737_APA_0.3	0.616175	NA	3.50335	1	0.0612449	0.620259	0.942971	0.942971	0.942971	0.942971	0.942971	0.921206	0.921206	0.921206	0.921206	0.921206	-0.0217654	chr5	32650093	32650094	+
Ppp1cb_ENSMUSG00000014956.16	PAS4738_AATAAA_0.15	0.616175	NA	3.50335	1	0.0612449	0.620259	0.0570289	0.0570289	0.0570289	0.0570289	0.0570289	0.0787943	0.0787943	0.0787943	0.0787943	0.0787943	0.0217654	chr5	32651055	32651056	+
Mobp_ENSMUSG00000032517.17	PAS9383_AATAAA_0.3	0.508907	NA	3.50657	1	0.0611259	0.620259	0.274034	0.274034	0.274034	0.274034	0.274034	0.329636	0.329636	0.329636	0.329636	0.329636	0.0556025	chr9	120010387	120010388	+
Nuak1_ENSMUSG00000020032.15	PAS10630_AATAAA_0.15	0.616911	NA	3.49509	1	0.0615512	0.621276	0.12465	0.12465	0.12465	0.12465	0.12465	0.144706	0.144706	0.144706	0.144706	0.144706	0.0200562	chr10	84206770	84206771	-
Nuak1_ENSMUSG00000020032.15	PAS10631_AATAAA_0.15	0.616911	NA	3.49509	1	0.0615512	0.621276	0.87535	0.87535	0.87535	0.87535	0.87535	0.855294	0.855294	0.855294	0.855294	0.855294	-0.0200562	chr10	84207036	84207037	-
Nus1_ENSMUSG00000023068.17	PAS10029_AATAAA_0.3	0.677859	NA	3.47789	1	0.0621939	0.624852	0.242773	0.242773	0.242773	0.242773	0.242773	0.201604	0.201604	0.201604	0.201604	0.201604	-0.0411684	chr10	52316277	52316278	+
Psip1_ENSMUSG00000028484.17	PAS4238_ATTAAA_0.4	0.621221	NA	3.4773	1	0.062216	0.624852	0.383315	0.383315	0.383315	0.383315	0.383315	0.466448	0.466448	0.466448	0.466448	0.466448	0.0831323	chr4	83373919	83373920	-
Psip1_ENSMUSG00000028484.17	PAS4239_AATAAA_0.2	0.621221	NA	3.4773	1	0.062216	0.624852	0.616685	0.616685	0.616685	0.616685	0.616685	0.533552	0.533552	0.533552	0.533552	0.533552	-0.0831323	chr4	83380107	83380108	-
Marcks_ENSMUSG00000069662.6	PAS10436_ATTAAA_0.05	0.49244	NA	3.44231	1	0.0635469	0.626707	0.00241397	0.00241397	0.00241397	0.00241397	0.00241397	0.0012255	0.0012255	0.0012255	0.0012255	0.0012255	-0.00118847	chr10	37010070	37010071	-
Map2k4_ENSMUSG00000033352.12	PAS11801_ATTAAA_0.35	0.627197	NA	3.44048	1	0.0636171	0.626707	0.992793	0.992793	0.992793	0.992793	0.992793	0.996443	0.996443	0.996443	0.996443	0.996443	0.00364942	chr11	65579094	65579095	-
Map2k4_ENSMUSG00000033352.12	PAS11802_ATTAAA_0.2	0.627197	NA	3.44048	1	0.0636171	0.626707	0.00720669	0.00720669	0.00720669	0.00720669	0.00720669	0.00355727	0.00355727	0.00355727	0.00355727	0.00355727	-0.00364942	chr11	65580856	65580857	-
Zmynd19_ENSMUSG00000026974.12	PAS1241_None_0.25	0.677859	NA	3.46004	1	0.0628688	0.626707	0.510555	0.510555	0.510555	0.510555	0.510555	0.542155	0.542155	0.542155	0.542155	0.542155	0.0316002	chr2	24849426	24849427	+
Azin1_ENSMUSG00000037458.16	PAS14606_APA_0.2	0.85738	NA	3.44326	1	0.0635104	0.626707	0.613943	0.613943	0.613943	0.613943	0.613943	0.583893	0.583893	0.583893	0.583893	0.583893	-0.0300508	chr15	38488427	38488428	-
Fbxo45_ENSMUSG00000035764.6	PAS15397_None_0.05	0.615141	NA	3.46725	1	0.0625952	0.626707	0.40205	0.40205	0.40205	0.40205	0.40205	0.440366	0.440366	0.440366	0.440366	0.440366	0.0383162	chr16	32049847	32049848	-
Golga7b_ENSMUSG00000042532.15	PAS17144_APA_0.3	0.627215	NA	3.41831	1	0.0644769	0.626707	0.193974	0.193974	0.193974	0.193974	0.193974	0.175509	0.175509	0.175509	0.175509	0.175509	-0.0184646	chr19	42257572	42257573	+
Golga7b_ENSMUSG00000042532.15	PAS17145_AATAAA_0.15	0.627215	NA	3.41831	1	0.0644769	0.626707	0.806026	0.806026	0.806026	0.806026	0.806026	0.824491	0.824491	0.824491	0.824491	0.824491	0.0184646	chr19	42258778	42258779	+
Paqr8_ENSMUSG00000025931.16	PAS25_AATAAA_0.4	0.688308	NA	3.44537	1	0.0634291	0.626707	0.381673	0.381673	0.381673	0.381673	0.381673	0.433293	0.433293	0.433293	0.433293	0.433293	0.0516203	chr1	21009282	21009283	+
Capn10_ENSMUSG00000026270.12	PAS258_APA_0.1	0.627197	NA	3.43245	1	0.063927	0.626707	0.536762	0.536762	0.536762	0.536762	0.536762	0.485795	0.485795	0.485795	0.485795	0.485795	-0.0509667	chr1	92868693	92868694	+
Capn10_ENSMUSG00000026270.12	PAS259_AATAAA_0.2	0.627197	NA	3.43245	1	0.063927	0.626707	0.463238	0.463238	0.463238	0.463238	0.463238	0.514205	0.514205	0.514205	0.514205	0.514205	0.0509667	chr1	92875661	92875662	+
Bpnt2_ENSMUSG00000066324.3	PAS4062_AATAAA_0.05	0.627197	NA	3.42447	1	0.0642367	0.626707	0.686155	0.686155	0.686155	0.686155	0.686155	0.715335	0.715335	0.715335	0.715335	0.715335	0.0291802	chr4	4762483	4762484	-
Bpnt2_ENSMUSG00000066324.3	PAS4063_AATAAA_0.2	0.627197	NA	3.42447	1	0.0642367	0.626707	0.313845	0.313845	0.313845	0.313845	0.313845	0.284665	0.284665	0.284665	0.284665	0.284665	-0.0291802	chr4	4764031	4764032	-
Nelfa_ENSMUSG00000029111.8	PAS5331_AATAAA_0.3	0.627197	NA	3.44877	1	0.063299	0.626707	0.0408962	0.0408962	0.0408962	0.0408962	0.0408962	0.0583182	0.0583182	0.0583182	0.0583182	0.0583182	0.0174219	chr5	34055265	34055266	-
Nelfa_ENSMUSG00000029111.8	PAS5332_ATTAAA_0.45	0.627197	NA	3.44877	1	0.063299	0.626707	0.959104	0.959104	0.959104	0.959104	0.959104	0.941682	0.941682	0.941682	0.941682	0.941682	-0.0174219	chr5	34055525	34055526	-
Katnal1_ENSMUSG00000041298.17	PAS5785_AATAAA_0.15	0.627197	NA	3.43759	1	0.0637285	0.626707	0.401903	0.401903	0.401903	0.401903	0.401903	0.496473	0.496473	0.496473	0.496473	0.496473	0.0945698	chr5	148808394	148808395	-
Katnal1_ENSMUSG00000041298.17	PAS5786_AATAAA_0.1	0.627197	NA	3.43759	1	0.0637285	0.626707	0.598097	0.598097	0.598097	0.598097	0.598097	0.503527	0.503527	0.503527	0.503527	0.503527	-0.0945698	chr5	148811153	148811154	-
Gng12_ENSMUSG00000036402.14	PAS5978_AATAAA_0.4	0.516704	NA	3.4183	1	0.0644773	0.626707	0.312386	0.312386	0.312386	0.312386	0.312386	0.276555	0.276555	0.276555	0.276555	0.276555	-0.0358313	chr6	66998227	66998228	+
Ap3s2_ENSMUSG00000063801.8	PAS7621_ATTAAA_0.3	0.796212	NA	3.43658	1	0.0637674	0.626707	0.220915	0.220915	0.220915	0.220915	0.220915	0.261022	0.261022	0.261022	0.261022	0.261022	0.0401072	chr7	79526050	79526051	-
Sorl1_ENSMUSG00000049313.9	PAS9524_AATAAA_0.25	0.769719	NA	3.42003	1	0.0644099	0.626707	0.22453	0.22453	0.22453	0.22453	0.22453	0.187333	0.187333	0.187333	0.187333	0.187333	-0.0371973	chr9	41876013	41876014	-
Smim13_ENSMUSG00000091264.4	PAS13027_AATAAA_0.3	0.627215	NA	3.41229	1	0.0647126	0.626975	0.0498693	0.0498693	0.0498693	0.0498693	0.0498693	0.0387653	0.0387653	0.0387653	0.0387653	0.0387653	-0.011104	chr13	41426409	41426410	+
Smim13_ENSMUSG00000091264.4	PAS13028_AATAAA_0.25	0.627215	NA	3.41229	1	0.0647126	0.626975	0.950131	0.950131	0.950131	0.950131	0.950131	0.961235	0.961235	0.961235	0.961235	0.961235	0.011104	chr13	41430047	41430048	+
Polr1f_ENSMUSG00000020561.9	PAS12361_AATAAA_0.2	0.631784	NA	3.39428	1	0.0654228	0.631827	0.604614	0.604614	0.604614	0.604614	0.604614	0.766533	0.766533	0.766533	0.766533	0.766533	0.161919	chr12	33489404	33489405	+
Polr1f_ENSMUSG00000020561.9	PAS12362_APA_0.2	0.631784	NA	3.39428	1	0.0654228	0.631827	0.395386	0.395386	0.395386	0.395386	0.395386	0.233467	0.233467	0.233467	0.233467	0.233467	-0.161919	chr12	33490268	33490269	+
Rbm25_ENSMUSG00000010608.16	PAS12491_ATTAAA_0.25	0.516704	NA	3.38126	1	0.0659415	0.632384	0.449512	0.449512	0.449512	0.449512	0.449512	0.369125	0.369125	0.369125	0.369125	0.369125	-0.0803867	chr12	83728684	83728685	+
Rbm39_ENSMUSG00000027620.17	PAS2492_AATAAA_0.35	0.63278	NA	3.37969	1	0.0660043	0.632384	0.9604	0.9604	0.9604	0.9604	0.9604	0.978856	0.978856	0.978856	0.978856	0.978856	0.0184563	chr2	155989167	155989168	-
Rbm39_ENSMUSG00000027620.17	PAS2493_AATAAA_0.25	0.63278	NA	3.37969	1	0.0660043	0.632384	0.0396004	0.0396004	0.0396004	0.0396004	0.0396004	0.0211441	0.0211441	0.0211441	0.0211441	0.0211441	-0.0184563	chr2	155989861	155989862	-
Serinc3_ENSMUSG00000017707.10	PAS2517_AATAAA_0.45	0.63278	NA	3.38148	1	0.0659329	0.632384	0.0416847	0.0416847	0.0416847	0.0416847	0.0416847	0.0488951	0.0488951	0.0488951	0.0488951	0.0488951	0.00721044	chr2	163465235	163465236	-
Serinc3_ENSMUSG00000017707.10	PAS2518_ATTAAA_0.05	0.63278	NA	3.38148	1	0.0659329	0.632384	0.958315	0.958315	0.958315	0.958315	0.958315	0.951105	0.951105	0.951105	0.951105	0.951105	-0.00721044	chr2	163466581	163466582	-
Kctd20_ENSMUSG00000005936.20	PAS15681_AATAAA_0.2	0.634279	NA	3.36932	1	0.0664213	0.634366	0.380962	0.380962	0.380962	0.380962	0.380962	0.327539	0.327539	0.327539	0.327539	0.327539	-0.0534236	chr17	29186902	29186903	+
Kctd20_ENSMUSG00000005936.20	PAS15682_AATAAA_0.25	0.634279	NA	3.36932	1	0.0664213	0.634366	0.619038	0.619038	0.619038	0.619038	0.619038	0.672461	0.672461	0.672461	0.672461	0.672461	0.0534236	chr17	29188522	29188523	+
Rab21_ENSMUSG00000020132.11	PAS10689_APA_0.1	0.708466	NA	3.34731	1	0.0673148	0.634439	0.346243	0.346243	0.346243	0.346243	0.346243	0.388187	0.388187	0.388187	0.388187	0.388187	0.0419434	chr10	115150651	115150652	-
Mapk1_ENSMUSG00000063358.18	PAS14983_AATAAA_0.45	0.407943	NA	3.35458	1	0.0670185	0.634439	0.116061	0.116061	0.116061	0.116061	0.116061	0.133314	0.133314	0.133314	0.133314	0.133314	0.0172531	chr16	16856925	16856926	+
Akap8_ENSMUSG00000024045.7	PAS16135_AATAAA_0.1	0.65619	NA	3.34698	1	0.0673284	0.634439	0.0362902	0.0362902	0.0362902	0.0362902	0.0362902	0.0246739	0.0246739	0.0246739	0.0246739	0.0246739	-0.0116163	chr17	32523669	32523670	-
Shoc2_ENSMUSG00000024976.15	PAS17196_ATTAAA_0.25	0.636693	NA	3.34584	1	0.067375	0.634439	0.183277	0.183277	0.183277	0.183277	0.183277	0.126567	0.126567	0.126567	0.126567	0.126567	-0.0567106	chr19	54021294	54021295	+
Shoc2_ENSMUSG00000024976.15	PAS17197_APA_0.15	0.636693	NA	3.34584	1	0.067375	0.634439	0.816723	0.816723	0.816723	0.816723	0.816723	0.873433	0.873433	0.873433	0.873433	0.873433	0.0567106	chr19	54021557	54021558	+
Ctps_ENSMUSG00000028633.8	PAS4347_AATAAA_0.05	0.634279	NA	3.3639	1	0.0666401	0.634439	0.841056	0.841056	0.841056	0.841056	0.841056	0.814293	0.814293	0.814293	0.814293	0.814293	-0.0267624	chr4	120397065	120397066	-
Ctps_ENSMUSG00000028633.8	PAS4348_APA_0.25	0.634279	NA	3.3639	1	0.0666401	0.634439	0.158944	0.158944	0.158944	0.158944	0.158944	0.185707	0.185707	0.185707	0.185707	0.185707	0.0267624	chr4	120397350	120397351	-
Zfp651_ENSMUSG00000013419.8	PAS9396_AATAAA_0.2	0.635647	NA	3.35444	1	0.067024	0.634439	0.659521	0.659521	0.659521	0.659521	0.659521	0.627895	0.627895	0.627895	0.627895	0.627895	-0.0316262	chr9	121598118	121598119	+
Zfp651_ENSMUSG00000013419.8	PAS9397_AATAAA_0.05	0.635647	NA	3.35444	1	0.067024	0.634439	0.340479	0.340479	0.340479	0.340479	0.340479	0.372105	0.372105	0.372105	0.372105	0.372105	0.0316262	chr9	121599319	121599320	+
Sprn_ENSMUSG00000045733.8	PAS7911_AATAAA_0.35	0.636798	NA	3.33971	1	0.0676267	0.634828	0.743144	0.743144	0.743144	0.743144	0.743144	0.785226	0.785226	0.785226	0.785226	0.785226	0.0420818	chr7	139730542	139730543	-
Sprn_ENSMUSG00000045733.8	PAS7912_AATAAA_0.2	0.636798	NA	3.33971	1	0.0676267	0.634828	0.256856	0.256856	0.256856	0.256856	0.256856	0.214774	0.214774	0.214774	0.214774	0.214774	-0.0420818	chr7	139730850	139730851	-
Cds2_ENSMUSG00000058793.15	PAS1685_AATAAA_0.1	0.647507	NA	3.32981	1	0.0680347	0.637666	0.864765	0.864765	0.864765	0.864765	0.864765	0.88845	0.88845	0.88845	0.88845	0.88845	0.0236852	chr2	132153968	132153969	+
Amer2_ENSMUSG00000021986.10	PAS13746_AATAAA_0.1	0.637888	NA	3.31943	1	0.0684657	0.63972	0.149883	0.149883	0.149883	0.149883	0.149883	0.115882	0.115882	0.115882	0.115882	0.115882	-0.0340009	chr14	60618445	60618446	+
Amer2_ENSMUSG00000021986.10	PAS13747_AATAAA_0.35	0.637888	NA	3.31943	1	0.0684657	0.63972	0.850117	0.850117	0.850117	0.850117	0.850117	0.884118	0.884118	0.884118	0.884118	0.884118	0.0340009	chr14	60625636	60625637	+
Cpsf6_ENSMUSG00000055531.13	PAS10708_ATTAAA_0.15	0.827008	NA	3.31627	1	0.0685975	0.639961	0.276739	0.276739	0.276739	0.276739	0.276739	0.318489	0.318489	0.318489	0.318489	0.318489	0.0417496	chr10	117184756	117184757	-
Mmd_ENSMUSG00000003948.18	PAS11285_AATAAA_0.15	0.662019	NA	3.31229	1	0.0687637	0.640029	0.0926345	0.0926345	0.0926345	0.0926345	0.0926345	0.077353	0.077353	0.077353	0.077353	0.077353	-0.0152816	chr11	90168830	90168831	+
Arpc4_ENSMUSG00000079426.14	PAS6104_None_0.25	0.640125	NA	3.3079	1	0.0689477	0.640029	0.253015	0.253015	0.253015	0.253015	0.253015	0.286702	0.286702	0.286702	0.286702	0.286702	0.0336864	chr6	113366019	113366020	+
Arpc4_ENSMUSG00000079426.14	PAS6105_ATTAAA_0.05	0.640125	NA	3.3079	1	0.0689477	0.640029	0.746985	0.746985	0.746985	0.746985	0.746985	0.713298	0.713298	0.713298	0.713298	0.713298	-0.0336864	chr6	113366612	113366613	+
Ttyh1_ENSMUSG00000030428.17	PAS6709_AATAAA_0.35	0.428745	NA	3.30596	1	0.069029	0.640029	0.557354	0.557354	0.557354	0.557354	0.557354	0.573222	0.573222	0.573222	0.573222	0.573222	0.0158674	chr7	4138334	4138335	+
Rnf126_ENSMUSG00000035890.10	PAS10566_APA_0.15	0.641339	NA	3.25974	1	0.0710005	0.645167	0.625232	0.625232	0.625232	0.625232	0.625232	0.565781	0.565781	0.565781	0.565781	0.565781	-0.059451	chr10	79594375	79594376	-
Rnf126_ENSMUSG00000035890.10	PAS10567_AATAAA_0.15	0.641339	NA	3.25974	1	0.0710005	0.645167	0.374768	0.374768	0.374768	0.374768	0.374768	0.434219	0.434219	0.434219	0.434219	0.434219	0.059451	chr10	79594600	79594601	-
Rnf130_ENSMUSG00000020376.18	PAS10935_AATAAA_0.2	0.651266	NA	3.26095	1	0.0709479	0.645167	0.89379	0.89379	0.89379	0.89379	0.89379	0.911703	0.911703	0.911703	0.911703	0.911703	0.0179131	chr11	50016540	50016541	+
Acox1_ENSMUSG00000020777.17	PAS12194_AATAAA_0.15	0.641339	NA	3.2295	1	0.072323	0.645167	0.819239	0.819239	0.819239	0.819239	0.819239	0.859061	0.859061	0.859061	0.859061	0.859061	0.0398229	chr11	116062714	116062715	-
Acox1_ENSMUSG00000020777.17	PAS12195_APA_0.3	0.641339	NA	3.2295	1	0.072323	0.645167	0.180761	0.180761	0.180761	0.180761	0.180761	0.140939	0.140939	0.140939	0.140939	0.140939	-0.0398229	chr11	116063485	116063486	-
Gpr107_ENSMUSG00000000194.14	PAS1323_APA_0.2	0.79691	NA	3.23341	1	0.0721502	0.645167	0.36166	0.36166	0.36166	0.36166	0.36166	0.333976	0.333976	0.333976	0.333976	0.333976	-0.0276847	chr2	31104608	31104609	+
Mtmr9_ENSMUSG00000035078.7	PAS14078_AATAAA_0.25	0.79691	NA	3.23514	1	0.0720739	0.645167	0.758253	0.758253	0.758253	0.758253	0.758253	0.780621	0.780621	0.780621	0.780621	0.780621	0.022368	chr14	63758038	63758039	-
Brd1_ENSMUSG00000022387.18	PAS14819_AATAAA_0.05	0.641339	NA	3.2604	1	0.0709716	0.645167	0.79951	0.79951	0.79951	0.79951	0.79951	0.840753	0.840753	0.840753	0.840753	0.840753	0.0412434	chr15	88571237	88571238	-
Brd1_ENSMUSG00000022387.18	PAS14820_AATAAA_0.1	0.641339	NA	3.2604	1	0.0709716	0.645167	0.20049	0.20049	0.20049	0.20049	0.20049	0.159247	0.159247	0.159247	0.159247	0.159247	-0.0412434	chr15	88571498	88571499	-
Hapstr1_ENSMUSG00000022507.7	PAS14950_APA_0.15	0.600533	NA	3.22949	1	0.0723231	0.645167	0.210109	0.210109	0.210109	0.210109	0.210109	0.166738	0.166738	0.166738	0.166738	0.166738	-0.0433707	chr16	8674563	8674564	+
Ppil2_ENSMUSG00000022771.18	PAS15305_AATAAA_0.45	0.641339	NA	3.22482	1	0.0725297	0.645167	0.564418	0.564418	0.564418	0.564418	0.564418	0.614978	0.614978	0.614978	0.614978	0.614978	0.0505598	chr16	16904546	16904547	-
Ppil2_ENSMUSG00000022771.18	PAS15306_None_0.05	0.641339	NA	3.22482	1	0.0725297	0.645167	0.435582	0.435582	0.435582	0.435582	0.435582	0.385022	0.385022	0.385022	0.385022	0.385022	-0.0505598	chr16	16906466	16906467	-
Nedd4l_ENSMUSG00000024589.19	PAS16603_AATAAA_0.4	0.641339	NA	3.25574	1	0.0711737	0.645167	0.379385	0.379385	0.379385	0.379385	0.379385	0.347447	0.347447	0.347447	0.347447	0.347447	-0.0319378	chr18	65346254	65346255	+
Nedd4l_ENSMUSG00000024589.19	PAS16604_AATAAA_0.4	0.641339	NA	3.25574	1	0.0711737	0.645167	0.620615	0.620615	0.620615	0.620615	0.620615	0.652553	0.652553	0.652553	0.652553	0.652553	0.0319378	chr18	65350885	65350886	+
Macrod2_ENSMUSG00000068205.15	PAS1700_AATAAA_0.25	0.641339	NA	3.21469	1	0.0729801	0.645167	0.212097	0.212097	0.212097	0.212097	0.212097	0.172562	0.172562	0.172562	0.172562	0.172562	-0.0395349	chr2	140262412	140262413	+
Macrod2_ENSMUSG00000068205.15	PAS1701_AATAAA_0.3	0.641339	NA	3.21469	1	0.0729801	0.645167	0.787903	0.787903	0.787903	0.787903	0.787903	0.827438	0.827438	0.827438	0.827438	0.827438	0.0395349	chr2	142234883	142234884	+
Fundc2_ENSMUSG00000031198.5	PAS17649_AATAAA_0.25	0.7316	NA	3.27209	1	0.0704677	0.645167	0.281812	0.281812	0.281812	0.281812	0.281812	0.31186	0.31186	0.31186	0.31186	0.31186	0.0300484	chrX	74440062	74440063	+
Stk16_ENSMUSG00000026201.13	PAS184_AATAAA_0.25	0.641339	NA	3.27572	1	0.070312	0.645167	0.907904	0.907904	0.907904	0.907904	0.907904	0.890497	0.890497	0.890497	0.890497	0.890497	-0.0174069	chr1	75190885	75190886	+
Stk16_ENSMUSG00000026201.13	PAS185_AATAAA_0.2	0.641339	NA	3.27572	1	0.070312	0.645167	0.0920959	0.0920959	0.0920959	0.0920959	0.0920959	0.109503	0.109503	0.109503	0.109503	0.109503	0.0174069	chr1	75192251	75192252	+
Ppp6c_ENSMUSG00000026753.6	PAS2134_AATAAA_0.3	0.741116	NA	3.24264	1	0.0717448	0.645167	0.347765	0.347765	0.347765	0.347765	0.347765	0.301447	0.301447	0.301447	0.301447	0.301447	-0.0463179	chr2	39084928	39084929	-
Glul_ENSMUSG00000026473.17	PAS404_None_0.15	0.641339	NA	3.24437	1	0.0716694	0.645167	0.0659575	0.0659575	0.0659575	0.0659575	0.0659575	0.0751264	0.0751264	0.0751264	0.0751264	0.0751264	0.00916889	chr1	153784030	153784031	+
Glul_ENSMUSG00000026473.17	PAS405_APA_0.25	0.641339	NA	3.24437	1	0.0716694	0.645167	0.934043	0.934043	0.934043	0.934043	0.934043	0.924874	0.924874	0.924874	0.924874	0.924874	-0.00916889	chr1	153785403	153785404	+
Scyl3_ENSMUSG00000026584.15	PAS446_AATAAA_0.3	0.641339	NA	3.24784	1	0.0715175	0.645167	0.235602	0.235602	0.235602	0.235602	0.235602	0.146169	0.146169	0.146169	0.146169	0.146169	-0.0894336	chr1	163781584	163781585	+
Scyl3_ENSMUSG00000026584.15	PAS447_AATAAA_0.35	0.641339	NA	3.24784	1	0.0715175	0.645167	0.764398	0.764398	0.764398	0.764398	0.764398	0.853831	0.853831	0.853831	0.853831	0.853831	0.0894336	chr1	163782678	163782679	+
Cyp51_ENSMUSG00000001467.6	PAS5247_AATAAA_0.25	0.85738	NA	3.22316	1	0.0726035	0.645167	0.782263	0.782263	0.782263	0.782263	0.782263	0.800053	0.800053	0.800053	0.800053	0.800053	0.0177894	chr5	4132538	4132539	-
Cdk5_ENSMUSG00000028969.11	PAS5281_AATAAA_0.35	0.641339	NA	3.24388	1	0.0716908	0.645167	0.41609	0.41609	0.41609	0.41609	0.41609	0.445617	0.445617	0.445617	0.445617	0.445617	0.0295273	chr5	24623227	24623228	-
Cdk5_ENSMUSG00000028969.11	PAS5282_APA_0.2	0.641339	NA	3.24388	1	0.0716908	0.645167	0.58391	0.58391	0.58391	0.58391	0.58391	0.554383	0.554383	0.554383	0.554383	0.554383	-0.0295273	chr5	24624183	24624184	-
Copg2_ENSMUSG00000025607.16	PAS6297_AATAAA_0.1	0.641339	NA	3.21958	1	0.0727621	0.645167	0.0258991	0.0258991	0.0258991	0.0258991	0.0258991	0.0449947	0.0449947	0.0449947	0.0449947	0.0449947	0.0190956	chr6	30747552	30747553	-
Copg2_ENSMUSG00000025607.16	PAS6298_AATAAA_0.3	0.641339	NA	3.21958	1	0.0727621	0.645167	0.974101	0.974101	0.974101	0.974101	0.974101	0.955005	0.955005	0.955005	0.955005	0.955005	-0.0190956	chr6	30748410	30748411	-
Smim19_ENSMUSG00000031534.16	PAS8485_None_0.15	0.641339	NA	3.23507	1	0.072077	0.645167	0.822636	0.822636	0.822636	0.822636	0.822636	0.860772	0.860772	0.860772	0.860772	0.860772	0.0381363	chr8	22952630	22952631	-
Smim19_ENSMUSG00000031534.16	PAS8486_ATTAAA_0.1	0.641339	NA	3.23507	1	0.072077	0.645167	0.177364	0.177364	0.177364	0.177364	0.177364	0.139228	0.139228	0.139228	0.139228	0.139228	-0.0381363	chr8	22953018	22953019	-
Srprb_ENSMUSG00000032553.15	PAS9800_AATAAA_0.1	0.79691	NA	3.21416	1	0.0730035	0.645167	0.445909	0.445909	0.445909	0.445909	0.445909	0.401719	0.401719	0.401719	0.401719	0.401719	-0.0441899	chr9	103065231	103065232	-
Cert1_ENSMUSG00000021669.17	PAS13198_ATTAAA_0.1	0.651266	NA	3.20352	1	0.0734798	0.648145	0.730678	0.730678	0.730678	0.730678	0.730678	0.789258	0.789258	0.789258	0.789258	0.789258	0.0585802	chr13	96776670	96776671	+
Psmc6_ENSMUSG00000021832.9	PAS13667_AATAAA_0.45	0.614823	NA	3.19587	1	0.0738244	0.648145	0.091734	0.091734	0.091734	0.091734	0.091734	0.113175	0.113175	0.113175	0.113175	0.113175	0.0214413	chr14	45587136	45587137	+
Plbd2_ENSMUSG00000029598.13	PAS5588_APA_0.35	0.79691	NA	3.19814	1	0.0737219	0.648145	0.32312	0.32312	0.32312	0.32312	0.32312	0.372072	0.372072	0.372072	0.372072	0.372072	0.0489519	chr5	120621987	120621988	-
Pold3_ENSMUSG00000030726.17	PAS7705_AATAAA_0.15	0.6432	NA	3.1947	1	0.0738773	0.648145	0.784109	0.784109	0.784109	0.784109	0.784109	0.873527	0.873527	0.873527	0.873527	0.873527	0.0894184	chr7	99731318	99731319	-
Pold3_ENSMUSG00000030726.17	PAS7706_APA_0.2	0.6432	NA	3.1947	1	0.0738773	0.648145	0.215891	0.215891	0.215891	0.215891	0.215891	0.126473	0.126473	0.126473	0.126473	0.126473	-0.0894184	chr7	99732615	99732616	-
Gna13_ENSMUSG00000020611.15	PAS11441_AATAAA_0.1	0.644579	NA	3.16406	1	0.0752759	0.649093	0.275765	0.275765	0.275765	0.275765	0.275765	0.373205	0.373205	0.373205	0.373205	0.373205	0.0974407	chr11	109271299	109271300	+
Gna13_ENSMUSG00000020611.15	PAS11442_AATAAA_0.25	0.644579	NA	3.16406	1	0.0752759	0.649093	0.724235	0.724235	0.724235	0.724235	0.724235	0.626795	0.626795	0.626795	0.626795	0.626795	-0.0974407	chr11	109292193	109292194	+
Rala_ENSMUSG00000008859.9	PAS13280_AATAAA_0.25	0.651266	NA	3.1796	1	0.0745629	0.649093	0.55851	0.55851	0.55851	0.55851	0.55851	0.580753	0.580753	0.580753	0.580753	0.580753	0.0222435	chr13	18056896	18056897	-
Hmgcr_ENSMUSG00000021670.15	PAS13506_APA_0.35	0.644579	NA	3.16469	1	0.0752467	0.649093	0.948097	0.948097	0.948097	0.948097	0.948097	0.960025	0.960025	0.960025	0.960025	0.960025	0.0119284	chr13	96785473	96785474	-
Hmgcr_ENSMUSG00000021670.15	PAS13507_AATAAA_0.25	0.644579	NA	3.16469	1	0.0752467	0.649093	0.0519031	0.0519031	0.0519031	0.0519031	0.0519031	0.0399747	0.0399747	0.0399747	0.0399747	0.0399747	-0.0119284	chr13	96785842	96785843	-
Sugt1_ENSMUSG00000022024.11	PAS13814_AATAAA_0.2	0.644197	NA	3.181	1	0.0744989	0.649093	0.917811	0.917811	0.917811	0.917811	0.917811	0.897242	0.897242	0.897242	0.897242	0.897242	-0.0205685	chr14	79866415	79866416	+
Sugt1_ENSMUSG00000022024.11	PAS13815_AATAAA_0.3	0.644197	NA	3.181	1	0.0744989	0.649093	0.0821891	0.0821891	0.0821891	0.0821891	0.0821891	0.102758	0.102758	0.102758	0.102758	0.102758	0.0205685	chr14	79868229	79868230	+
Mlst8_ENSMUSG00000024142.16	PAS16045_AATAAA_0.15	0.644466	NA	3.17499	1	0.0747736	0.649093	0.976381	0.976381	0.976381	0.976381	0.976381	0.983763	0.983763	0.983763	0.983763	0.983763	0.00738177	chr17	24692525	24692526	-
Mlst8_ENSMUSG00000024142.16	PAS16046_AATAAA_0.25	0.644466	NA	3.17499	1	0.0747736	0.649093	0.0236188	0.0236188	0.0236188	0.0236188	0.0236188	0.016237	0.016237	0.016237	0.016237	0.016237	-0.00738177	chr17	24694273	24694274	-
Eif1ax_ENSMUSG00000067194.7	PAS17771_AATAAA_0.35	0.79691	NA	3.18948	1	0.0741136	0.649093	0.403775	0.403775	0.403775	0.403775	0.403775	0.381999	0.381999	0.381999	0.381999	0.381999	-0.0217754	chrX	158168696	158168697	+
Nucks1_ENSMUSG00000026434.13	PAS321_AATAAA_0.4	0.797581	NA	3.17247	1	0.074889	0.649093	0.0444461	0.0444461	0.0444461	0.0444461	0.0444461	0.0610451	0.0610451	0.0610451	0.0610451	0.0610451	0.016599	chr1	131860704	131860705	+
Dlat_ENSMUSG00000000168.11	PAS9589_ATTAAA_0.25	0.677859	NA	3.18739	1	0.0742083	0.649093	0.490597	0.490597	0.490597	0.490597	0.490597	0.445708	0.445708	0.445708	0.445708	0.445708	-0.0448887	chr9	50545938	50545939	-
Rala_ENSMUSG00000008859.9	PAS13279_APA_0.25	0.651266	NA	3.1516	1	0.0758525	0.650349	0.0514128	0.0514128	0.0514128	0.0514128	0.0514128	0.042022	0.042022	0.042022	0.042022	0.042022	-0.00939077	chr13	18056437	18056438	-
Lman2_ENSMUSG00000021484.9	PAS13389_AATAAA_0.2	0.763021	NA	3.15848	1	0.0755336	0.650349	0.785193	0.785193	0.785193	0.785193	0.785193	0.761453	0.761453	0.761453	0.761453	0.761453	-0.0237396	chr13	55491651	55491652	-
Kdm4b_ENSMUSG00000024201.13	PAS15881_ATTAAA_0.1	0.644579	NA	3.153	1	0.0757873	0.650349	0.372533	0.372533	0.372533	0.372533	0.372533	0.330076	0.330076	0.330076	0.330076	0.330076	-0.0424566	chr17	56709864	56709865	+
Kdm4b_ENSMUSG00000024201.13	PAS15882_AATAAA_0.2	0.644579	NA	3.153	1	0.0757873	0.650349	0.627467	0.627467	0.627467	0.627467	0.627467	0.669924	0.669924	0.669924	0.669924	0.669924	0.0424566	chr17	56710773	56710774	+
H3f3b_ENSMUSG00000016559.15	PAS12186_ATTAAA_0.15	0.677859	NA	3.13958	1	0.0764137	0.652381	0.0123386	0.0123386	0.0123386	0.0123386	0.0123386	0.00745702	0.00745702	0.00745702	0.00745702	0.00745702	-0.00488157	chr11	115913675	115913676	-
Ppp2r3d_ENSMUSG00000093803.6	PAS9416_AATAAA_0.2	0.645306	NA	3.14127	1	0.0763344	0.652381	0.0869047	0.0869047	0.0869047	0.0869047	0.0869047	0.0680111	0.0680111	0.0680111	0.0680111	0.0680111	-0.0188936	chr9	124202491	124202492	+
Ppp2r3d_ENSMUSG00000093803.6	PAS9417_APA_0.3	0.645306	NA	3.14127	1	0.0763344	0.652381	0.913095	0.913095	0.913095	0.913095	0.913095	0.931989	0.931989	0.931989	0.931989	0.931989	0.0188936	chr9	124202994	124202995	+
Reep5_ENSMUSG00000005873.7	PAS16754_ATTAAA_0.1	0.797581	NA	3.13133	1	0.076801	0.652927	0.152763	0.152763	0.152763	0.152763	0.152763	0.141643	0.141643	0.141643	0.141643	0.141643	-0.0111201	chr18	34480046	34480047	-
Cd2bp2_ENSMUSG00000042502.11	PAS7846_AATAAA_0.35	0.647507	NA	3.13004	1	0.076862	0.652927	0.866501	0.866501	0.866501	0.866501	0.866501	0.889208	0.889208	0.889208	0.889208	0.889208	0.0227074	chr7	126791197	126791198	-
Cd2bp2_ENSMUSG00000042502.11	PAS7847_AATAAA_0.25	0.647507	NA	3.13004	1	0.076862	0.652927	0.133499	0.133499	0.133499	0.133499	0.133499	0.110792	0.110792	0.110792	0.110792	0.110792	-0.0227074	chr7	126792855	126792856	-
Smim7_ENSMUSG00000044600.15	PAS8650_AATAAA_0.35	0.824906	NA	3.12901	1	0.0769104	0.652927	0.0803389	0.0803389	0.0803389	0.0803389	0.0803389	0.0901561	0.0901561	0.0901561	0.0901561	0.0901561	0.00981724	chr8	73319036	73319037	-
Dtna_ENSMUSG00000024302.17	PAS16439_ATTAAA_0.15	0.809701	NA	3.10725	1	0.0779443	0.659848	0.92413	0.92413	0.92413	0.92413	0.92413	0.936399	0.936399	0.936399	0.936399	0.936399	0.0122693	chr18	23792770	23792771	+
Cacul1_ENSMUSG00000033417.17	PAS17505_AATAAA_0.25	0.859434	NA	3.10825	1	0.0778967	0.659848	0.642796	0.642796	0.642796	0.642796	0.642796	0.607249	0.607249	0.607249	0.607249	0.607249	-0.0355472	chr19	60513163	60513164	-
Kmt5b_ENSMUSG00000045098.20	PAS16918_APA_0.2	0.651266	NA	3.09877	1	0.0783516	0.660517	0.751985	0.751985	0.751985	0.751985	0.751985	0.799816	0.799816	0.799816	0.799816	0.799816	0.0478307	chr19	3866303	3866304	+
Kmt5b_ENSMUSG00000045098.20	PAS16919_AATAAA_0.3	0.651266	NA	3.09877	1	0.0783516	0.660517	0.248015	0.248015	0.248015	0.248015	0.248015	0.200184	0.200184	0.200184	0.200184	0.200184	-0.0478307	chr19	3868295	3868296	+
Amfr_ENSMUSG00000031751.15	PAS8730_AATAAA_0.2	0.727374	NA	3.10064	1	0.0782617	0.660517	0.111494	0.111494	0.111494	0.111494	0.111494	0.0976503	0.0976503	0.0976503	0.0976503	0.0976503	-0.0138437	chr8	94698551	94698552	-
Cinp_ENSMUSG00000021276.11	PAS12915_APA_0.05	0.806999	NA	3.09404	1	0.0785795	0.661515	0.452184	0.452184	0.452184	0.452184	0.452184	0.383408	0.383408	0.383408	0.383408	0.383408	-0.0687751	chr12	110845127	110845128	-
Zfp710_ENSMUSG00000048897.16	PAS7000_AATAAA_0.2	0.651266	NA	3.08495	1	0.0790198	0.663371	0.49567	0.49567	0.49567	0.49567	0.49567	0.65311	0.65311	0.65311	0.65311	0.65311	0.157441	chr7	79736597	79736598	+
Zfp710_ENSMUSG00000048897.16	PAS7001_AATAAA_0.15	0.651266	NA	3.08495	1	0.0790198	0.663371	0.50433	0.50433	0.50433	0.50433	0.50433	0.34689	0.34689	0.34689	0.34689	0.34689	-0.157441	chr7	79742495	79742496	+
Tmbim6_ENSMUSG00000023010.16	PAS14492_APA_0	0.651266	NA	3.07301	1	0.0796018	0.663642	0.0485643	0.0485643	0.0485643	0.0485643	0.0485643	0.033172	0.033172	0.033172	0.033172	0.033172	-0.0153922	chr15	99306567	99306568	+
Tmbim6_ENSMUSG00000023010.16	PAS14493_AATAAA_0.15	0.651266	NA	3.07301	1	0.0796018	0.663642	0.951436	0.951436	0.951436	0.951436	0.951436	0.966828	0.966828	0.966828	0.966828	0.966828	0.0153922	chr15	99307928	99307929	+
Ppp6c_ENSMUSG00000026753.6	PAS2135_AATAAA_0	0.741116	NA	3.07807	1	0.0793549	0.663642	0.479872	0.479872	0.479872	0.479872	0.479872	0.528284	0.528284	0.528284	0.528284	0.528284	0.0484113	chr2	39086809	39086810	-
Srp72_ENSMUSG00000036323.15	PAS4860_AATAAA_0.25	0.797581	NA	3.0798	1	0.0792703	0.663642	0.868307	0.868307	0.868307	0.868307	0.868307	0.883592	0.883592	0.883592	0.883592	0.883592	0.0152849	chr5	77147778	77147779	+
Rpl13a_ENSMUSG00000074129.15	PAS7521_AATAAA_0	0.797581	NA	3.07514	1	0.0794979	0.663642	0.79928	0.79928	0.79928	0.79928	0.79928	0.822499	0.822499	0.822499	0.822499	0.822499	0.0232189	chr7	44775343	44775344	-
Rpp14_ENSMUSG00000023156.5	PAS13884_APA_0.3	0.835312	NA	3.06844	1	0.0798262	0.664594	0.363306	0.363306	0.363306	0.363306	0.363306	0.400128	0.400128	0.400128	0.400128	0.400128	0.036822	chr14	14379193	14379194	-
Frat1_ENSMUSG00000067199.5	PAS17136_None_0.05	0.651266	NA	3.05935	1	0.0802737	0.666482	0.250686	0.250686	0.250686	0.250686	0.250686	0.217025	0.217025	0.217025	0.217025	0.217025	-0.0336606	chr19	41819978	41819979	+
Frat1_ENSMUSG00000067199.5	PAS17137_AATAAA_0.15	0.651266	NA	3.05935	1	0.0802737	0.666482	0.749314	0.749314	0.749314	0.749314	0.749314	0.782975	0.782975	0.782975	0.782975	0.782975	0.0336606	chr19	41821017	41821018	+
Rnf146_ENSMUSG00000038876.13	PAS10412_AATAAA_0.35	0.806999	NA	3.01947	1	0.0822702	0.666505	0.365057	0.365057	0.365057	0.365057	0.365057	0.321715	0.321715	0.321715	0.321715	0.321715	-0.0433417	chr10	29222429	29222430	-
Jarid2_ENSMUSG00000038518.16	PAS13041_AATAAA_0.3	0.608104	NA	3.01742	1	0.0823746	0.666505	0.0303706	0.0303706	0.0303706	0.0303706	0.0303706	0.0190997	0.0190997	0.0190997	0.0190997	0.0190997	-0.011271	chr13	45073771	45073772	+
Spock1_ENSMUSG00000056222.16	PAS13403_AATAAA_0.2	0.651266	NA	3.05217	1	0.0806295	0.666505	0.806012	0.806012	0.806012	0.806012	0.806012	0.782955	0.782955	0.782955	0.782955	0.782955	-0.0230572	chr13	57573907	57573908	-
Spock1_ENSMUSG00000056222.16	PAS13404_ATTAAA_0.2	0.651266	NA	3.05217	1	0.0806295	0.666505	0.193988	0.193988	0.193988	0.193988	0.193988	0.217045	0.217045	0.217045	0.217045	0.217045	0.0230572	chr13	57576594	57576595	-
2510002D24Rik_ENSMUSG00000071632.11	PAS15016_ATTAAA_0.3	0.651266	NA	3.01756	1	0.0823672	0.666505	0.13837	0.13837	0.13837	0.13837	0.13837	0.0918819	0.0918819	0.0918819	0.0918819	0.0918819	-0.0464883	chr16	18656454	18656455	+
2510002D24Rik_ENSMUSG00000071632.11	PAS15017_ATTAAA_0.25	0.651266	NA	3.01756	1	0.0823672	0.666505	0.86163	0.86163	0.86163	0.86163	0.86163	0.908118	0.908118	0.908118	0.908118	0.908118	0.0464883	chr16	18658908	18658909	+
Pgp_ENSMUSG00000043445.8	PAS15613_AATAAA_0.45	0.800264	NA	3.04329	1	0.0810716	0.666505	0.509806	0.509806	0.509806	0.509806	0.509806	0.482186	0.482186	0.482186	0.482186	0.482186	-0.02762	chr17	24690582	24690583	+
Pcdha1_ENSMUSG00000103442.6	PAS16521_AATAAA_0.45	0.79691	NA	3.02489	1	0.0819959	0.666505	0.0171898	0.0171898	0.0171898	0.0171898	0.0171898	0.0234256	0.0234256	0.0234256	0.0234256	0.0234256	0.00623572	chr18	37320202	37320203	+
Nt5c2_ENSMUSG00000025041.18	PAS17473_APA_0.15	0.808209	NA	3.02719	1	0.0818796	0.666505	0.440108	0.440108	0.440108	0.440108	0.440108	0.396161	0.396161	0.396161	0.396161	0.396161	-0.0439475	chr19	46877101	46877102	-
Epb41l1_ENSMUSG00000027624.21	PAS1780_AATAAA_0.3	0.651266	NA	3.01847	1	0.0823208	0.666505	0.461471	0.461471	0.461471	0.461471	0.461471	0.485546	0.485546	0.485546	0.485546	0.485546	0.0240754	chr2	156382749	156382750	+
Epb41l1_ENSMUSG00000027624.21	PAS1781_AATAAA_0.25	0.651266	NA	3.01847	1	0.0823208	0.666505	0.538529	0.538529	0.538529	0.538529	0.538529	0.514454	0.514454	0.514454	0.514454	0.514454	-0.0240754	chr2	156385131	156385132	+
Sec24b_ENSMUSG00000001052.16	PAS3408_APA_0.25	0.651266	NA	3.04689	1	0.0808921	0.666505	0.48354	0.48354	0.48354	0.48354	0.48354	0.415721	0.415721	0.415721	0.415721	0.415721	-0.0678191	chr3	129776413	129776414	-
Sec24b_ENSMUSG00000001052.16	PAS3409_ATTAAA_0.05	0.651266	NA	3.04689	1	0.0808921	0.666505	0.51646	0.51646	0.51646	0.51646	0.51646	0.584279	0.584279	0.584279	0.584279	0.584279	0.0678191	chr3	129776832	129776833	-
Sdcbp_ENSMUSG00000028249.16	PAS3485_ATTAAA_0.15	0.651266	NA	3.03052	1	0.0817117	0.666505	0.95919	0.95919	0.95919	0.95919	0.95919	0.971508	0.971508	0.971508	0.971508	0.971508	0.0123177	chr4	6395651	6395652	+
Sdcbp_ENSMUSG00000028249.16	PAS3486_APA_0.3	0.651266	NA	3.03052	1	0.0817117	0.666505	0.0408099	0.0408099	0.0408099	0.0408099	0.0408099	0.0284922	0.0284922	0.0284922	0.0284922	0.0284922	-0.0123177	chr4	6396116	6396117	+
Skap2_ENSMUSG00000059182.9	PAS6372_AATAAA_0.35	0.651266	NA	3.04271	1	0.0811002	0.666505	0.109112	0.109112	0.109112	0.109112	0.109112	0.0674359	0.0674359	0.0674359	0.0674359	0.0674359	-0.0416766	chr6	51834404	51834405	-
Skap2_ENSMUSG00000059182.9	PAS6373_AATAAA_0.25	0.651266	NA	3.04271	1	0.0811002	0.666505	0.890888	0.890888	0.890888	0.890888	0.890888	0.932564	0.932564	0.932564	0.932564	0.932564	0.0416766	chr6	51836145	51836146	-
Smarcc1_ENSMUSG00000032481.18	PAS9333_ATTAAA_0.25	0.651266	NA	3.02985	1	0.0817456	0.666505	0.286498	0.286498	0.286498	0.286498	0.286498	0.316996	0.316996	0.316996	0.316996	0.316996	0.0304983	chr9	110064352	110064353	+
Smarcc1_ENSMUSG00000032481.18	PAS9334_AATAAA_0.15	0.651266	NA	3.02985	1	0.0817456	0.666505	0.713502	0.713502	0.713502	0.713502	0.713502	0.683004	0.683004	0.683004	0.683004	0.683004	-0.0304983	chr9	110069244	110069245	+
Pfas_ENSMUSG00000020899.17	PAS11809_ATTAAA_0.2	0.652435	NA	2.97944	1	0.0843284	0.667112	0.797725	0.797725	0.797725	0.797725	0.797725	0.706809	0.706809	0.706809	0.706809	0.706809	-0.0909166	chr11	68876525	68876526	-
Pfas_ENSMUSG00000020899.17	PAS11810_ATTAAA_0.45	0.652435	NA	2.97944	1	0.0843284	0.667112	0.202275	0.202275	0.202275	0.202275	0.202275	0.293191	0.293191	0.293191	0.293191	0.293191	0.0909166	chr11	68877283	68877284	-
Cbll1_ENSMUSG00000020659.18	PAS12692_AATAAA_0.25	0.652435	NA	2.99282	1	0.0836344	0.667112	0.914151	0.914151	0.914151	0.914151	0.914151	0.95354	0.95354	0.95354	0.95354	0.95354	0.0393891	chr12	31534938	31534939	-
Cbll1_ENSMUSG00000020659.18	PAS12693_ATTAAA_0.35	0.652435	NA	2.99282	1	0.0836344	0.667112	0.0858493	0.0858493	0.0858493	0.0858493	0.0858493	0.0464602	0.0464602	0.0464602	0.0464602	0.0464602	-0.0393891	chr12	31536899	31536900	-
Ghitm_ENSMUSG00000041028.17	PAS13955_APA_0.15	0.641339	NA	3.00219	1	0.083152	0.667112	0.0716194	0.0716194	0.0716194	0.0716194	0.0716194	0.061565	0.061565	0.061565	0.061565	0.061565	-0.0100544	chr14	36842446	36842447	-
Pcdh1_ENSMUSG00000051375.16	PAS16796_AATAAA_0.1	0.68525	NA	2.98374	1	0.0841049	0.667112	0.0835068	0.0835068	0.0835068	0.0835068	0.0835068	0.113947	0.113947	0.113947	0.113947	0.113947	0.0304403	chr18	38329747	38329748	-
Pja1_ENSMUSG00000034403.17	PAS17960_ATTAAA_0.35	0.677859	NA	3.01304	1	0.0825972	0.667112	0.742973	0.742973	0.742973	0.742973	0.742973	0.719574	0.719574	0.719574	0.719574	0.719574	-0.0233988	chrX	98509717	98509718	-
Slc25a33_ENSMUSG00000028982.10	PAS4579_AATAAA_0.3	0.651266	NA	3.00858	1	0.0828249	0.667112	0.200422	0.200422	0.200422	0.200422	0.200422	0.247011	0.247011	0.247011	0.247011	0.247011	0.046589	chr4	149828492	149828493	-
Slc25a33_ENSMUSG00000028982.10	PAS4580_ATTAAA_0.1	0.651266	NA	3.00858	1	0.0828249	0.667112	0.799578	0.799578	0.799578	0.799578	0.799578	0.752989	0.752989	0.752989	0.752989	0.752989	-0.046589	chr4	149828930	149828931	-
Orai1_ENSMUSG00000049686.16	PAS5043_None_0.25	0.652435	NA	2.98282	1	0.0841527	0.667112	0.056862	0.056862	0.056862	0.056862	0.056862	0.0410024	0.0410024	0.0410024	0.0410024	0.0410024	-0.0158596	chr5	123167890	123167891	+
Orai1_ENSMUSG00000049686.16	PAS5044_APA_0.1	0.652435	NA	2.98282	1	0.0841527	0.667112	0.943138	0.943138	0.943138	0.943138	0.943138	0.958998	0.958998	0.958998	0.958998	0.958998	0.0158596	chr5	123168227	123168228	+
Atp6v0a2_ENSMUSG00000038023.13	PAS5070_APA_0.3	0.769719	NA	2.99116	1	0.0837203	0.667112	0.0449348	0.0449348	0.0449348	0.0449348	0.0449348	0.0252746	0.0252746	0.0252746	0.0252746	0.0252746	-0.0196603	chr5	124799110	124799111	+
Prdx2_ENSMUSG00000005161.16	PAS8215_AATAAA_0.1	0.651266	NA	3.00231	1	0.0831459	0.667112	0.795767	0.795767	0.795767	0.795767	0.795767	0.781311	0.781311	0.781311	0.781311	0.781311	-0.0144559	chr8	85700943	85700944	+
Prdx2_ENSMUSG00000005161.16	PAS8216_AATAAA_0.25	0.651266	NA	3.00231	1	0.0831459	0.667112	0.204233	0.204233	0.204233	0.204233	0.204233	0.218689	0.218689	0.218689	0.218689	0.218689	0.0144559	chr8	85701436	85701437	+
Galnt2_ENSMUSG00000089704.10	PAS8427_APA_0.05	0.652435	NA	2.98798	1	0.083885	0.667112	0.072036	0.072036	0.072036	0.072036	0.072036	0.0513954	0.0513954	0.0513954	0.0513954	0.0513954	-0.0206406	chr8	125071082	125071083	+
Galnt2_ENSMUSG00000089704.10	PAS8428_AATAAA_0.15	0.652435	NA	2.98798	1	0.083885	0.667112	0.927964	0.927964	0.927964	0.927964	0.927964	0.948605	0.948605	0.948605	0.948605	0.948605	0.0206406	chr8	125072458	125072459	+
Dlat_ENSMUSG00000000168.11	PAS9591_ATTAAA_0.35	0.677859	NA	2.9948	1	0.0835323	0.667112	0.116655	0.116655	0.116655	0.116655	0.116655	0.146154	0.146154	0.146154	0.146154	0.146154	0.0294987	chr9	50547654	50547655	-
Pgp_ENSMUSG00000043445.8	PAS15615_ATTAAA_0.2	0.800264	NA	2.97669	1	0.0844721	0.667374	0.47881	0.47881	0.47881	0.47881	0.47881	0.505582	0.505582	0.505582	0.505582	0.505582	0.0267724	chr17	24692073	24692074	+
Zmat2_ENSMUSG00000001383.10	PAS16518_ATTAAA_0.1	0.611046	NA	2.96729	1	0.0849643	0.66894	0.762721	0.762721	0.762721	0.762721	0.762721	0.774696	0.774696	0.774696	0.774696	0.774696	0.011975	chr18	36931725	36931726	+
Atad1_ENSMUSG00000013662.7	PAS17405_AATAAA_0.15	0.81236	NA	2.97044	1	0.0847989	0.66894	0.459548	0.459548	0.459548	0.459548	0.459548	0.490255	0.490255	0.490255	0.490255	0.490255	0.0307074	chr19	32650222	32650223	-
Rpl13a_ENSMUSG00000074129.15	PAS7520_AATAAA_0.2	0.797581	NA	2.96655	1	0.0850028	0.66894	0.166675	0.166675	0.166675	0.166675	0.166675	0.144956	0.144956	0.144956	0.144956	0.144956	-0.0217187	chr7	44774988	44774989	-
Cdc27_ENSMUSG00000020687.14	PAS12115_AATAAA_0.3	0.797581	NA	2.95953	1	0.0853729	0.669008	0.958355	0.958355	0.958355	0.958355	0.958355	0.969808	0.969808	0.969808	0.969808	0.969808	0.0114525	chr11	104393571	104393572	-
Yme1l1_ENSMUSG00000026775.10	PAS1236_APA_0.1	0.839978	NA	2.94749	1	0.0860109	0.669008	0.0449171	0.0449171	0.0449171	0.0449171	0.0449171	0.028229	0.028229	0.028229	0.028229	0.028229	-0.0166881	chr2	23088563	23088564	+
Esyt2_ENSMUSG00000021171.9	PAS12636_APA_0.35	0.660494	NA	2.94016	1	0.0864023	0.669008	0.109406	0.109406	0.109406	0.109406	0.109406	0.0722361	0.0722361	0.0722361	0.0722361	0.0722361	-0.0371699	chr12	116335842	116335843	+
Esyt2_ENSMUSG00000021171.9	PAS12637_AATAAA_0.2	0.660494	NA	2.94016	1	0.0864023	0.669008	0.890594	0.890594	0.890594	0.890594	0.890594	0.927764	0.927764	0.927764	0.927764	0.927764	0.0371699	chr12	116336709	116336710	+
Slc25a46_ENSMUSG00000024259.10	PAS16740_AATAAA_0.3	0.677859	NA	2.94925	1	0.0859175	0.669008	0.192789	0.192789	0.192789	0.192789	0.192789	0.178094	0.178094	0.178094	0.178094	0.178094	-0.0146946	chr18	31714939	31714940	-
Reep5_ENSMUSG00000005873.7	PAS16752_AATAAA_0.45	0.797581	NA	2.93701	1	0.0865709	0.669008	0.820212	0.820212	0.820212	0.820212	0.820212	0.831722	0.831722	0.831722	0.831722	0.831722	0.0115099	chr18	34477941	34477942	-
Ywhab_ENSMUSG00000018326.10	PAS1822_APA_0.2	0.677859	NA	2.95286	1	0.0857259	0.669008	0.320076	0.320076	0.320076	0.320076	0.320076	0.301336	0.301336	0.301336	0.301336	0.301336	-0.0187405	chr2	163858730	163858731	+
Bri3bp_ENSMUSG00000037905.14	PAS5074_AATAAA_0.15	0.812897	NA	2.94852	1	0.0859561	0.669008	0.203977	0.203977	0.203977	0.203977	0.203977	0.179018	0.179018	0.179018	0.179018	0.179018	-0.0249582	chr5	125531930	125531931	+
Prkrip1_ENSMUSG00000039737.12	PAS5696_APA_0.2	0.659141	NA	2.94878	1	0.0859424	0.669008	0.259591	0.259591	0.259591	0.259591	0.259591	0.302948	0.302948	0.302948	0.302948	0.302948	0.0433572	chr5	136209210	136209211	-
Prkrip1_ENSMUSG00000039737.12	PAS5697_APA_0.15	0.659141	NA	2.94878	1	0.0859424	0.669008	0.740409	0.740409	0.740409	0.740409	0.740409	0.697052	0.697052	0.697052	0.697052	0.697052	-0.0433572	chr5	136209937	136209938	-
Neurod6_ENSMUSG00000037984.10	PAS6382_ATTAAA_0.4	0.660494	NA	2.92961	1	0.0869684	0.669008	0.911582	0.911582	0.911582	0.911582	0.911582	0.927889	0.927889	0.927889	0.927889	0.927889	0.016307	chr6	55654807	55654808	-
Neurod6_ENSMUSG00000037984.10	PAS6383_AATAAA_0.1	0.660494	NA	2.92961	1	0.0869684	0.669008	0.0884178	0.0884178	0.0884178	0.0884178	0.0884178	0.0721108	0.0721108	0.0721108	0.0721108	0.0721108	-0.016307	chr6	55655446	55655447	-
Ash2l_ENSMUSG00000031575.19	PAS8509_AATAAA_0.15	0.657147	NA	2.95837	1	0.0854341	0.669008	0.920805	0.920805	0.920805	0.920805	0.920805	0.90384	0.90384	0.90384	0.90384	0.90384	-0.0169656	chr8	26306904	26306905	-
Ash2l_ENSMUSG00000031575.19	PAS8510_APA_0.25	0.657147	NA	2.95837	1	0.0854341	0.669008	0.0791946	0.0791946	0.0791946	0.0791946	0.0791946	0.0961602	0.0961602	0.0961602	0.0961602	0.0961602	0.0169656	chr8	26307346	26307347	-
Timm29_ENSMUSG00000048429.11	PAS8965_None_0.15	0.660494	NA	2.92685	1	0.0871174	0.669008	0.149708	0.149708	0.149708	0.149708	0.149708	0.113569	0.113569	0.113569	0.113569	0.113569	-0.0361391	chr9	21506357	21506358	+
Timm29_ENSMUSG00000048429.11	PAS8966_ATTAAA_0.35	0.660494	NA	2.92685	1	0.0871174	0.669008	0.850292	0.850292	0.850292	0.850292	0.850292	0.886431	0.886431	0.886431	0.886431	0.886431	0.0361391	chr9	21507241	21507242	+
Tln2_ENSMUSG00000052698.16	PAS9690_AATAAA_0.3	0.660494	NA	2.93448	1	0.0867064	0.669008	0.372485	0.372485	0.372485	0.372485	0.372485	0.445031	0.445031	0.445031	0.445031	0.445031	0.0725458	chr9	67124372	67124373	-
Tln2_ENSMUSG00000052698.16	PAS9691_AATAAA_0.3	0.660494	NA	2.93448	1	0.0867064	0.669008	0.627515	0.627515	0.627515	0.627515	0.627515	0.554969	0.554969	0.554969	0.554969	0.554969	-0.0725458	chr9	67128192	67128193	-
U2surp_ENSMUSG00000032407.15	PAS9766_AATAAA_0.3	0.883669	NA	2.93403	1	0.0867309	0.669008	0.0381495	0.0381495	0.0381495	0.0381495	0.0381495	0.0239045	0.0239045	0.0239045	0.0239045	0.0239045	-0.0142451	chr9	95342454	95342455	-
Rtn4rl1_ENSMUSG00000045287.7	PAS11140_APA_0.35	0.661279	NA	2.92032	1	0.0874707	0.670017	0.480788	0.480788	0.480788	0.480788	0.480788	0.420414	0.420414	0.420414	0.420414	0.420414	-0.060374	chr11	75157724	75157725	+
Rtn4rl1_ENSMUSG00000045287.7	PAS11141_AATAAA_0.15	0.661279	NA	2.92032	1	0.0874707	0.670017	0.519212	0.519212	0.519212	0.519212	0.519212	0.579586	0.579586	0.579586	0.579586	0.579586	0.060374	chr11	75158592	75158593	+
Helz_ENSMUSG00000020721.17	PAS11437_AATAAA_0.2	0.662019	NA	2.90707	1	0.0881922	0.672514	0.85102	0.85102	0.85102	0.85102	0.85102	0.89593	0.89593	0.89593	0.89593	0.89593	0.0449106	chr11	107577768	107577769	+
Helz_ENSMUSG00000020721.17	PAS11438_AATAAA_0.2	0.662019	NA	2.90707	1	0.0881922	0.672514	0.14898	0.14898	0.14898	0.14898	0.14898	0.10407	0.10407	0.10407	0.10407	0.10407	-0.0449106	chr11	107584649	107584650	+
Bcl11b_ENSMUSG00000048251.16	PAS12897_ATTAAA_0.4	0.866725	NA	2.89992	1	0.088584	0.672514	0.757223	0.757223	0.757223	0.757223	0.757223	0.741825	0.741825	0.741825	0.741825	0.741825	-0.0153983	chr12	107881451	107881452	-
Celf1_ENSMUSG00000005506.17	PAS1500_None_0.25	0.816001	NA	2.88496	1	0.0894104	0.672514	0.290429	0.290429	0.290429	0.290429	0.290429	0.26728	0.26728	0.26728	0.26728	0.26728	-0.0231499	chr2	90849614	90849615	+
Slc8a1_ENSMUSG00000054640.17	PAS16382_AATAAA_0.25	0.651266	NA	2.87722	1	0.089841	0.672514	0.571939	0.571939	0.571939	0.571939	0.571939	0.609564	0.609564	0.609564	0.609564	0.609564	0.0376251	chr17	81693030	81693031	-
Dlg3_ENSMUSG00000000881.13	PAS17679_None_0.15	0.662019	NA	2.89165	1	0.0890399	0.672514	0.101476	0.101476	0.101476	0.101476	0.101476	0.0873421	0.0873421	0.0873421	0.0873421	0.0873421	-0.0141334	chrX	99860936	99860937	+
Dlg3_ENSMUSG00000000881.13	PAS17680_AATAAA_0.3	0.662019	NA	2.89165	1	0.0890399	0.672514	0.898524	0.898524	0.898524	0.898524	0.898524	0.912658	0.912658	0.912658	0.912658	0.912658	0.0141334	chrX	99862013	99862014	+
Bcor_ENSMUSG00000040363.16	PAS17819_AATAAA_0.35	0.662019	NA	2.89242	1	0.0889973	0.672514	0.837951	0.837951	0.837951	0.837951	0.837951	0.748366	0.748366	0.748366	0.748366	0.748366	-0.0895856	chrX	11902981	11902982	-
Bcor_ENSMUSG00000040363.16	PAS17820_AATAAA_0.25	0.662019	NA	2.89242	1	0.0889973	0.672514	0.162049	0.162049	0.162049	0.162049	0.162049	0.251634	0.251634	0.251634	0.251634	0.251634	0.0895856	chrX	11903535	11903536	-
Psmf1_ENSMUSG00000032869.16	PAS2443_AATAAA_0.2	0.662503	NA	2.87553	1	0.0899351	0.672514	0.195849	0.195849	0.195849	0.195849	0.195849	0.230025	0.230025	0.230025	0.230025	0.230025	0.0341766	chr2	151558662	151558663	-
Psmf1_ENSMUSG00000032869.16	PAS2444_APA_0.05	0.662503	NA	2.87553	1	0.0899351	0.672514	0.804151	0.804151	0.804151	0.804151	0.804151	0.769975	0.769975	0.769975	0.769975	0.769975	-0.0341766	chr2	151560180	151560181	-
Rit1_ENSMUSG00000028057.15	PAS2798_None_0.15	0.662384	NA	2.88179	1	0.0895864	0.672514	0.768757	0.768757	0.768757	0.768757	0.768757	0.739322	0.739322	0.739322	0.739322	0.739322	-0.0294347	chr3	88636970	88636971	+
Rit1_ENSMUSG00000028057.15	PAS2799_APA_0.2	0.662384	NA	2.88179	1	0.0895864	0.672514	0.231243	0.231243	0.231243	0.231243	0.231243	0.260678	0.260678	0.260678	0.260678	0.260678	0.0294347	chr3	88638351	88638352	+
Pde7a_ENSMUSG00000069094.13	PAS3098_AATAAA_0.2	0.662019	NA	2.9052	1	0.0882946	0.672514	0.50916	0.50916	0.50916	0.50916	0.50916	0.440047	0.440047	0.440047	0.440047	0.440047	-0.0691128	chr3	19280198	19280199	-
Pde7a_ENSMUSG00000069094.13	PAS3099_AATAAA_0.45	0.662019	NA	2.9052	1	0.0882946	0.672514	0.49084	0.49084	0.49084	0.49084	0.49084	0.559953	0.559953	0.559953	0.559953	0.559953	0.0691128	chr3	19280880	19280881	-
Nucks1_ENSMUSG00000026434.13	PAS322_APA_0.05	0.797581	NA	2.90385	1	0.0883685	0.672514	0.769871	0.769871	0.769871	0.769871	0.769871	0.737289	0.737289	0.737289	0.737289	0.737289	-0.032582	chr1	131864059	131864060	+
Nsg1_ENSMUSG00000029126.8	PAS5358_ATTAAA_0.1	0.677859	NA	2.88758	1	0.0892649	0.672514	0.757092	0.757092	0.757092	0.757092	0.757092	0.771418	0.771418	0.771418	0.771418	0.771418	0.0143264	chr5	38295002	38295003	-
Tmcc1_ENSMUSG00000030126.18	PAS6569_AATAAA_0.2	0.662503	NA	2.87194	1	0.0901364	0.672514	0.707346	0.707346	0.707346	0.707346	0.707346	0.756102	0.756102	0.756102	0.756102	0.756102	0.0487569	chr6	115995578	115995579	-
Tmcc1_ENSMUSG00000030126.18	PAS6570_AATAAA_0.25	0.662503	NA	2.87194	1	0.0901364	0.672514	0.292654	0.292654	0.292654	0.292654	0.292654	0.243898	0.243898	0.243898	0.243898	0.243898	-0.0487569	chr6	115998125	115998126	-
Bub3_ENSMUSG00000066979.7	PAS7227_AATAAA_0.3	0.662384	NA	2.88119	1	0.0896196	0.672514	0.579892	0.579892	0.579892	0.579892	0.579892	0.551463	0.551463	0.551463	0.551463	0.551463	-0.0284285	chr7	131172901	131172902	+
Bub3_ENSMUSG00000066979.7	PAS7228_ATTAAA_0.15	0.662384	NA	2.88119	1	0.0896196	0.672514	0.420108	0.420108	0.420108	0.420108	0.420108	0.448537	0.448537	0.448537	0.448537	0.448537	0.0284285	chr7	131173619	131173620	+
Tmem167_ENSMUSG00000012422.15	PAS13175_AATAAA_0.25	0.677859	NA	2.85746	1	0.0909513	0.67291	0.324986	0.324986	0.324986	0.324986	0.324986	0.271626	0.271626	0.271626	0.271626	0.271626	-0.0533607	chr13	90255998	90255999	+
Rab18_ENSMUSG00000073639.7	PAS16413_APA_0.2	0.877292	NA	2.85785	1	0.090929	0.67291	0.563934	0.563934	0.563934	0.563934	0.563934	0.533052	0.533052	0.533052	0.533052	0.533052	-0.0308822	chr18	6789948	6789949	+
Chn1_ENSMUSG00000056486.19	PAS2201_ATTAAA_0.15	0.849294	NA	2.86038	1	0.0907859	0.67291	0.082114	0.082114	0.082114	0.082114	0.082114	0.064632	0.064632	0.064632	0.064632	0.064632	-0.0174819	chr2	73443221	73443222	-
Dgkd_ENSMUSG00000070738.11	PAS234_AATAAA_0.15	0.664935	NA	2.85713	1	0.0909699	0.67291	0.942019	0.942019	0.942019	0.942019	0.942019	0.961463	0.961463	0.961463	0.961463	0.961463	0.0194436	chr1	87872210	87872211	+
Dgkd_ENSMUSG00000070738.11	PAS235_AATAAA_0.05	0.664935	NA	2.85713	1	0.0909699	0.67291	0.0579805	0.0579805	0.0579805	0.0579805	0.0579805	0.0385369	0.0385369	0.0385369	0.0385369	0.0385369	-0.0194436	chr1	87872900	87872901	+
Gmip_ENSMUSG00000036246.15	PAS8115_AATAAA_0.2	0.664935	NA	2.86145	1	0.0907255	0.67291	0.316973	0.316973	0.316973	0.316973	0.316973	0.456845	0.456845	0.456845	0.456845	0.456845	0.139872	chr8	70274198	70274199	+
Gmip_ENSMUSG00000036246.15	PAS8116_AATAAA_0.1	0.664935	NA	2.86145	1	0.0907255	0.67291	0.683027	0.683027	0.683027	0.683027	0.683027	0.543155	0.543155	0.543155	0.543155	0.543155	-0.139872	chr8	70274507	70274508	+
H3f3b_ENSMUSG00000016559.15	PAS12187_APA_0.2	0.677859	NA	2.84524	1	0.0916451	0.676247	0.326399	0.326399	0.326399	0.326399	0.326399	0.349145	0.349145	0.349145	0.349145	0.349145	0.0227467	chr11	115914188	115914189	-
Paqr8_ENSMUSG00000025931.16	PAS26_ATTAAA_0.2	0.688308	NA	2.84571	1	0.0916183	0.676247	0.274156	0.274156	0.274156	0.274156	0.274156	0.233566	0.233566	0.233566	0.233566	0.233566	-0.0405892	chr1	21009872	21009873	+
Vti1a_ENSMUSG00000024983.11	PAS17203_ATTAAA_0.2	0.81236	NA	2.84061	1	0.0919092	0.676542	0.33333	0.33333	0.33333	0.33333	0.33333	0.30196	0.30196	0.30196	0.30196	0.30196	-0.03137	chr19	55615738	55615739	+
Tmem9b_ENSMUSG00000031021.14	PAS7754_AATAAA_0.2	0.772997	NA	2.84184	1	0.0918387	0.676542	0.760197	0.760197	0.760197	0.760197	0.760197	0.787685	0.787685	0.787685	0.787685	0.787685	0.0274883	chr7	109335042	109335043	-
Agpat3_ENSMUSG00000001211.16	PAS10551_APA_0.25	0.930766	NA	2.83408	1	0.0922834	0.678469	0.417625	0.417625	0.417625	0.417625	0.417625	0.440464	0.440464	0.440464	0.440464	0.440464	0.0228384	chr10	78105016	78105017	-
Akap11_ENSMUSG00000022016.18	PAS14143_AATAAA_0.15	0.674532	NA	2.82966	1	0.0925378	0.678685	0.42534	0.42534	0.42534	0.42534	0.42534	0.390012	0.390012	0.390012	0.390012	0.390012	-0.0353279	chr14	78729687	78729688	-
Akap11_ENSMUSG00000022016.18	PAS14144_AATAAA_0.25	0.674532	NA	2.82966	1	0.0925378	0.678685	0.57466	0.57466	0.57466	0.57466	0.57466	0.609988	0.609988	0.609988	0.609988	0.609988	0.0353279	chr14	78732395	78732396	-
Srsf3_ENSMUSG00000071172.14	PAS15684_ATTAAA_0.3	0.841813	NA	2.82526	1	0.0927916	0.679721	0.370943	0.370943	0.370943	0.370943	0.370943	0.397921	0.397921	0.397921	0.397921	0.397921	0.0269785	chr17	29261067	29261068	+
Exoc5_ENSMUSG00000061244.15	PAS13981_AATAAA_0.2	0.614733	NA	2.81926	1	0.0931391	0.681439	0.0948411	0.0948411	0.0948411	0.0948411	0.0948411	0.126294	0.126294	0.126294	0.126294	0.126294	0.0314525	chr14	49249376	49249377	-
Ankib1_ENSMUSG00000040351.12	PAS5240_AATAAA_0.1	0.816001	NA	2.8159	1	0.0933343	0.682041	0.719131	0.719131	0.719131	0.719131	0.719131	0.659432	0.659432	0.659432	0.659432	0.659432	-0.0596998	chr5	3739999	3740000	-
Timm22_ENSMUSG00000020843.16	PAS11159_APA_0.2	0.4213	NA	2.81086	1	0.0936284	0.683098	0.841983	0.841983	0.841983	0.841983	0.841983	0.817762	0.817762	0.817762	0.817762	0.817762	-0.0242214	chr11	76305396	76305397	+
Rpl23_ENSMUSG00000071415.7	PAS12021_AATAAA_0.15	0.677859	NA	2.8076	1	0.0938185	0.683098	0.113711	0.113711	0.113711	0.113711	0.113711	0.095983	0.095983	0.095983	0.095983	0.095983	-0.0177284	chr11	97668351	97668352	-
Rpl23_ENSMUSG00000071415.7	PAS12022_ATTAAA_0.3	0.677859	NA	2.8076	1	0.0938185	0.683098	0.886289	0.886289	0.886289	0.886289	0.886289	0.904017	0.904017	0.904017	0.904017	0.904017	0.0177284	chr11	97668845	97668846	-
Prep_ENSMUSG00000019849.12	PAS10019_AATAAA_0.1	0.677859	NA	2.78179	1	0.0953413	0.684281	0.837767	0.837767	0.837767	0.837767	0.837767	0.866102	0.866102	0.866102	0.866102	0.866102	0.0283347	chr10	45035090	45035091	+
Prep_ENSMUSG00000019849.12	PAS10020_ATTAAA_0.35	0.677859	NA	2.78179	1	0.0953413	0.684281	0.162233	0.162233	0.162233	0.162233	0.162233	0.133898	0.133898	0.133898	0.133898	0.133898	-0.0283347	chr10	45036075	45036076	+
Eif5_ENSMUSG00000021282.18	PAS12610_AATAAA_0.25	0.723087	NA	2.79635	1	0.0944793	0.684281	0.172966	0.172966	0.172966	0.172966	0.172966	0.149894	0.149894	0.149894	0.149894	0.149894	-0.0230721	chr12	111511360	111511361	+
Tedc1_ENSMUSG00000037466.14	PAS12632_APA_0.25	0.677859	NA	2.78276	1	0.0952836	0.684281	0.525319	0.525319	0.525319	0.525319	0.525319	0.379056	0.379056	0.379056	0.379056	0.379056	-0.146263	chr12	113128164	113128165	+
Tedc1_ENSMUSG00000037466.14	PAS12633_APA_0.2	0.677859	NA	2.78276	1	0.0952836	0.684281	0.474681	0.474681	0.474681	0.474681	0.474681	0.620944	0.620944	0.620944	0.620944	0.620944	0.146263	chr12	113129075	113129076	+
Neu1_ENSMUSG00000007038.6	PAS15761_None_0.1	0.677859	NA	2.78213	1	0.0953214	0.684281	0.156828	0.156828	0.156828	0.156828	0.156828	0.178896	0.178896	0.178896	0.178896	0.178896	0.0220684	chr17	35154296	35154297	+
Neu1_ENSMUSG00000007038.6	PAS15762_None_0.1	0.677859	NA	2.78213	1	0.0953214	0.684281	0.843172	0.843172	0.843172	0.843172	0.843172	0.821104	0.821104	0.821104	0.821104	0.821104	-0.0220684	chr17	35154927	35154928	+
Glrx2_ENSMUSG00000018196.19	PAS380_AATAAA_0.15	0.677859	NA	2.78811	1	0.0949659	0.684281	0.835259	0.835259	0.835259	0.835259	0.835259	0.818073	0.818073	0.818073	0.818073	0.818073	-0.0171859	chr1	143622512	143622513	+
Glrx2_ENSMUSG00000018196.19	PAS381_AATAAA_0.25	0.677859	NA	2.78811	1	0.0949659	0.684281	0.164741	0.164741	0.164741	0.164741	0.164741	0.181927	0.181927	0.181927	0.181927	0.181927	0.0171859	chr1	143625413	143625414	+
Camk2n1_ENSMUSG00000046447.4	PAS3933_AATAAA_0.25	0.797581	NA	2.79293	1	0.0946807	0.684281	0.00621514	0.00621514	0.00621514	0.00621514	0.00621514	0.00810116	0.00810116	0.00810116	0.00810116	0.00810116	0.00188602	chr4	138187432	138187433	+
Rbpj_ENSMUSG00000039191.13	PAS4801_ATTAAA_0.45	0.677859	NA	2.79488	1	0.0945659	0.684281	0.503184	0.503184	0.503184	0.503184	0.503184	0.41781	0.41781	0.41781	0.41781	0.41781	-0.0853743	chr5	53813483	53813484	+
Rbpj_ENSMUSG00000039191.13	PAS4802_AATAAA_0.3	0.677859	NA	2.79488	1	0.0945659	0.684281	0.496816	0.496816	0.496816	0.496816	0.496816	0.58219	0.58219	0.58219	0.58219	0.58219	0.0853743	chr5	53814696	53814697	+
Hipk3_ENSMUSG00000027177.15	PAS2276_ATTAAA_0.2	0.677859	NA	2.77505	1	0.0957437	0.685539	0.94547	0.94547	0.94547	0.94547	0.94547	0.965747	0.965747	0.965747	0.965747	0.965747	0.0202763	chr2	104256828	104256829	-
Hipk3_ENSMUSG00000027177.15	PAS2278_AATAAA_0.3	0.677859	NA	2.77505	1	0.0957437	0.685539	0.0545296	0.0545296	0.0545296	0.0545296	0.0545296	0.0342534	0.0342534	0.0342534	0.0342534	0.0342534	-0.0202763	chr2	104258250	104258251	-
Asnsd1_ENSMUSG00000026095.16	PAS694_AATAAA_0.1	0.677859	NA	2.76799	1	0.0961667	0.686937	0.878053	0.878053	0.878053	0.878053	0.878053	0.933584	0.933584	0.933584	0.933584	0.933584	0.055531	chr1	53383800	53383801	-
Asnsd1_ENSMUSG00000026095.16	PAS695_ATTAAA_0.4	0.677859	NA	2.76799	1	0.0961667	0.686937	0.121947	0.121947	0.121947	0.121947	0.121947	0.0664165	0.0664165	0.0664165	0.0664165	0.0664165	-0.055531	chr1	53390080	53390081	-
Dyrk1a_ENSMUSG00000022897.16	PAS15218_AATAAA_0.35	0.376979	NA	2.76403	1	0.0964049	0.687825	0.0429656	0.0429656	0.0429656	0.0429656	0.0429656	0.0339993	0.0339993	0.0339993	0.0339993	0.0339993	-0.00896627	chr16	94493425	94493426	+
Armc10_ENSMUSG00000038525.17	PAS4658_AATAAA_0.1	0.677859	NA	2.75738	1	0.0968066	0.689062	0.0937932	0.0937932	0.0937932	0.0937932	0.0937932	0.0637311	0.0637311	0.0637311	0.0637311	0.0637311	-0.0300621	chr5	21866614	21866615	+
Armc10_ENSMUSG00000038525.17	PAS4659_AATAAA_0.45	0.677859	NA	2.75738	1	0.0968066	0.689062	0.906207	0.906207	0.906207	0.906207	0.906207	0.936269	0.936269	0.936269	0.936269	0.936269	0.0300621	chr5	21867589	21867590	+
Tcf20_ENSMUSG00000041852.16	PAS14794_AATAAA_0.1	0.677859	NA	2.75322	1	0.0970586	0.68923	0.89519	0.89519	0.89519	0.89519	0.89519	0.922023	0.922023	0.922023	0.922023	0.922023	0.0268333	chr15	82692647	82692648	-
Tcf20_ENSMUSG00000041852.16	PAS14795_AATAAA_0.35	0.677859	NA	2.75322	1	0.0970586	0.68923	0.10481	0.10481	0.10481	0.10481	0.10481	0.0779768	0.0779768	0.0779768	0.0779768	0.0779768	-0.0268333	chr15	82693312	82693313	-
G3bp1_ENSMUSG00000018583.6	PAS10986_AATAAA_0.35	0.846368	NA	2.71417	1	0.0994607	0.689376	0.117445	0.117445	0.117445	0.117445	0.117445	0.136137	0.136137	0.136137	0.136137	0.136137	0.0186928	chr11	55395661	55395662	+
Smyd3_ENSMUSG00000055067.16	PAS1098_AATAAA_0.05	0.797581	NA	2.73794	1	0.0979909	0.689376	0.0697138	0.0697138	0.0697138	0.0697138	0.0697138	0.0933025	0.0933025	0.0933025	0.0933025	0.0933025	0.0235888	chr1	178779525	178779526	-
Ptrh2_ENSMUSG00000072582.10	PAS11250_AATAAA_0.2	0.677859	NA	2.7385	1	0.0979564	0.689376	0.427891	0.427891	0.427891	0.427891	0.427891	0.367762	0.367762	0.367762	0.367762	0.367762	-0.0601292	chr11	86581012	86581013	+
Ptrh2_ENSMUSG00000072582.10	PAS11251_AATAAA_0.25	0.677859	NA	2.7385	1	0.0979564	0.689376	0.572109	0.572109	0.572109	0.572109	0.572109	0.632238	0.632238	0.632238	0.632238	0.632238	0.0601292	chr11	86583137	86583138	+
Pcnx_ENSMUSG00000021140.10	PAS12486_AATAAA_0.05	0.677859	NA	2.72389	1	0.0988569	0.689376	0.677609	0.677609	0.677609	0.677609	0.677609	0.703487	0.703487	0.703487	0.703487	0.703487	0.0258781	chr12	82047693	82047694	+
Mydgf_ENSMUSG00000019579.14	PAS16286_APA_0.1	0.644579	NA	2.71662	1	0.099308	0.689376	0.0445417	0.0445417	0.0445417	0.0445417	0.0445417	0.0334122	0.0334122	0.0334122	0.0334122	0.0334122	-0.0111295	chr17	56483268	56483269	-
Iqsec2_ENSMUSG00000041115.19	PAS17754_AATAAA_0.1	0.788377	NA	2.73713	1	0.098041	0.689376	0.0109516	0.0109516	0.0109516	0.0109516	0.0109516	0.00802824	0.00802824	0.00802824	0.00802824	0.00802824	-0.00292337	chrX	150977598	150977599	+
Pkia_ENSMUSG00000027499.13	PAS2609_AATAAA_0.45	0.677859	NA	2.72179	1	0.0989868	0.689376	0.0031518	0.0031518	0.0031518	0.0031518	0.0031518	0.00186777	0.00186777	0.00186777	0.00186777	0.00186777	-0.00128403	chr3	7510179	7510180	+
Pkia_ENSMUSG00000027499.13	PAS2610_ATTAAA_0.35	0.677859	NA	2.72179	1	0.0989868	0.689376	0.996848	0.996848	0.996848	0.996848	0.996848	0.998132	0.998132	0.998132	0.998132	0.998132	0.00128403	chr3	7510422	7510423	+
Ppp1r7_ENSMUSG00000026275.14	PAS262_AATAAA_0.3	0.832967	NA	2.72812	1	0.098595	0.689376	0.442066	0.442066	0.442066	0.442066	0.442066	0.480262	0.480262	0.480262	0.480262	0.480262	0.0381959	chr1	93295337	93295338	+
Armc1_ENSMUSG00000027599.10	PAS3096_AATAAA_0.25	0.677859	NA	2.71501	1	0.0994082	0.689376	0.963232	0.963232	0.963232	0.963232	0.963232	0.971522	0.971522	0.971522	0.971522	0.971522	0.00829028	chr3	19186309	19186310	-
Armc1_ENSMUSG00000027599.10	PAS3097_AATAAA_0.25	0.677859	NA	2.71501	1	0.0994082	0.689376	0.0367683	0.0367683	0.0367683	0.0367683	0.0367683	0.028478	0.028478	0.028478	0.028478	0.028478	-0.00829028	chr3	19188077	19188078	-
Niban1_ENSMUSG00000026483.14	PAS393_AATAAA_0.4	0.677859	NA	2.72689	1	0.0986715	0.689376	0.793867	0.793867	0.793867	0.793867	0.793867	0.642895	0.642895	0.642895	0.642895	0.642895	-0.150972	chr1	151595092	151595093	+
Niban1_ENSMUSG00000026483.14	PAS394_AATAAA_0.25	0.677859	NA	2.72689	1	0.0986715	0.689376	0.206133	0.206133	0.206133	0.206133	0.206133	0.357105	0.357105	0.357105	0.357105	0.357105	0.150972	chr1	151597688	151597689	+
Hsbp1_ENSMUSG00000031839.8	PAS8366_ATTAAA_0.35	0.677859	NA	2.7139	1	0.0994776	0.689376	0.131455	0.131455	0.131455	0.131455	0.131455	0.118573	0.118573	0.118573	0.118573	0.118573	-0.0128817	chr8	120074994	120074995	+
Hsbp1_ENSMUSG00000031839.8	PAS8367_AATAAA_0.2	0.677859	NA	2.7139	1	0.0994776	0.689376	0.868545	0.868545	0.868545	0.868545	0.868545	0.881427	0.881427	0.881427	0.881427	0.881427	0.0128817	chr8	120075665	120075666	+
Alkbh8_ENSMUSG00000025899.15	PAS8908_AATAAA_0.25	0.677859	NA	2.72814	1	0.0985939	0.689376	0.911692	0.911692	0.911692	0.911692	0.911692	0.932181	0.932181	0.932181	0.932181	0.932181	0.0204893	chr9	3391146	3391147	+
Nptn_ENSMUSG00000032336.19	PAS9107_AATAAA_0.25	0.677859	NA	2.73261	1	0.0983186	0.689376	0.0263666	0.0263666	0.0263666	0.0263666	0.0263666	0.0220044	0.0220044	0.0220044	0.0220044	0.0220044	-0.00436223	chr9	58559611	58559612	+
Nptn_ENSMUSG00000032336.19	PAS9108_AATAAA_0.3	0.677859	NA	2.73261	1	0.0983186	0.689376	0.973633	0.973633	0.973633	0.973633	0.973633	0.977996	0.977996	0.977996	0.977996	0.977996	0.00436223	chr9	58560161	58560162	+
Gpd1l_ENSMUSG00000050627.14	PAS9871_AATAAA_0.3	0.677859	NA	2.72885	1	0.0985505	0.689376	0.0784473	0.0784473	0.0784473	0.0784473	0.0784473	0.0894831	0.0894831	0.0894831	0.0894831	0.0894831	0.0110358	chr9	114728414	114728415	-
Gpd1l_ENSMUSG00000050627.14	PAS9872_AATAAA_0.15	0.677859	NA	2.72885	1	0.0985505	0.689376	0.921553	0.921553	0.921553	0.921553	0.921553	0.910517	0.910517	0.910517	0.910517	0.910517	-0.0110358	chr9	114728842	114728843	-
Tmem175_ENSMUSG00000013495.16	PAS4934_None_0.25	0.677859	NA	2.7055	1	0.100003	0.691429	0.893898	0.893898	0.893898	0.893898	0.893898	0.864383	0.864383	0.864383	0.864383	0.864383	-0.0295149	chr5	108794546	108794547	+
Tmem175_ENSMUSG00000013495.16	PAS4935_AATAAA_0.4	0.677859	NA	2.7055	1	0.100003	0.691429	0.106102	0.106102	0.106102	0.106102	0.106102	0.135617	0.135617	0.135617	0.135617	0.135617	0.0295149	chr5	108795122	108795123	+
Hdgfl3_ENSMUSG00000025104.14	PAS7654_AATAAA_0.45	0.81299	NA	2.70246	1	0.100193	0.691954	0.0666731	0.0666731	0.0666731	0.0666731	0.0666731	0.0551082	0.0551082	0.0551082	0.0551082	0.0551082	-0.0115649	chr7	81533807	81533808	-
Metap2_ENSMUSG00000036112.16	PAS10657_ATTAAA_0.25	0.697895	NA	2.69397	1	0.100729	0.694205	0.0736623	0.0736623	0.0736623	0.0736623	0.0736623	0.0948739	0.0948739	0.0948739	0.0948739	0.0948739	0.0212116	chr10	93697195	93697196	-
Rab21_ENSMUSG00000020132.11	PAS10687_ATTAAA_0.2	0.708466	NA	2.6865	1	0.101202	0.694205	0.123561	0.123561	0.123561	0.123561	0.123561	0.0991644	0.0991644	0.0991644	0.0991644	0.0991644	-0.0243967	chr10	115125767	115125768	-
Aph1a_ENSMUSG00000015750.16	PAS2879_AATAAA_0.15	0.677859	NA	2.68498	1	0.101298	0.694205	0.589617	0.589617	0.589617	0.589617	0.589617	0.563001	0.563001	0.563001	0.563001	0.563001	-0.0266166	chr3	95804779	95804780	+
Aph1a_ENSMUSG00000015750.16	PAS2880_ATTAAA_0.2	0.677859	NA	2.68498	1	0.101298	0.694205	0.410383	0.410383	0.410383	0.410383	0.410383	0.436999	0.436999	0.436999	0.436999	0.436999	0.0266166	chr3	95805900	95805901	+
Rpl22_ENSMUSG00000028936.16	PAS4007_AATAAA_0.25	0.677859	NA	2.68358	1	0.101387	0.694205	0.597694	0.597694	0.597694	0.597694	0.597694	0.622812	0.622812	0.622812	0.622812	0.622812	0.0251172	chr4	152416932	152416933	+
Rpl22_ENSMUSG00000028936.16	PAS4008_ATTAAA_0.2	0.677859	NA	2.68358	1	0.101387	0.694205	0.402306	0.402306	0.402306	0.402306	0.402306	0.377188	0.377188	0.377188	0.377188	0.377188	-0.0251172	chr4	152418523	152418524	+
Tnrc6a_ENSMUSG00000052707.9	PAS7159_AATAAA_0.25	0.677859	NA	2.68096	1	0.101554	0.694205	0.251849	0.251849	0.251849	0.251849	0.251849	0.218039	0.218039	0.218039	0.218039	0.218039	-0.03381	chr7	122793785	122793786	+
Tnrc6a_ENSMUSG00000052707.9	PAS7160_AATAAA_0.15	0.677859	NA	2.68096	1	0.101554	0.694205	0.748151	0.748151	0.748151	0.748151	0.748151	0.781961	0.781961	0.781961	0.781961	0.781961	0.03381	chr7	122794517	122794518	+
Rab8a_ENSMUSG00000003037.17	PAS8163_None_0.2	0.812897	NA	2.69098	1	0.100918	0.694205	0.120092	0.120092	0.120092	0.120092	0.120092	0.0995981	0.0995981	0.0995981	0.0995981	0.0995981	-0.0204941	chr8	72934694	72934695	+
6430548M08Rik_ENSMUSG00000031824.16	PAS8377_None_0.1	0.79691	NA	2.67604	1	0.101869	0.695565	0.0656981	0.0656981	0.0656981	0.0656981	0.0656981	0.0520951	0.0520951	0.0520951	0.0520951	0.0520951	-0.0136031	chr8	120889625	120889626	+
Id4_ENSMUSG00000021379.3	PAS13054_AATAAA_0.2	0.806999	NA	2.67237	1	0.102104	0.696087	0.324533	0.324533	0.324533	0.324533	0.324533	0.268687	0.268687	0.268687	0.268687	0.268687	-0.0558468	chr13	48419500	48419501	+
Atad1_ENSMUSG00000013662.7	PAS17404_ATTAAA_0.4	0.81236	NA	2.66479	1	0.102591	0.696087	0.505198	0.505198	0.505198	0.505198	0.505198	0.476154	0.476154	0.476154	0.476154	0.476154	-0.029044	chr19	32649963	32649964	-
Acad9_ENSMUSG00000027710.15	PAS2668_AATAAA_0.3	0.49244	NA	2.66926	1	0.102304	0.696087	0.192234	0.192234	0.192234	0.192234	0.192234	0.142628	0.142628	0.142628	0.142628	0.142628	-0.0496064	chr3	36147001	36147002	+
Rab8a_ENSMUSG00000003037.17	PAS8164_ATTAAA_0.1	0.812897	NA	2.66648	1	0.102482	0.696087	0.846627	0.846627	0.846627	0.846627	0.846627	0.86978	0.86978	0.86978	0.86978	0.86978	0.0231533	chr8	72935120	72935121	+
Tspan3_ENSMUSG00000032324.12	PAS9618_AATAAA_0.35	0.677859	NA	2.66408	1	0.102637	0.696087	0.992875	0.992875	0.992875	0.992875	0.992875	0.989908	0.989908	0.989908	0.989908	0.989908	-0.00296768	chr9	56043168	56043169	-
Tspan3_ENSMUSG00000032324.12	PAS9619_None_0.25	0.677859	NA	2.66408	1	0.102637	0.696087	0.00712474	0.00712474	0.00712474	0.00712474	0.00712474	0.0100924	0.0100924	0.0100924	0.0100924	0.0100924	0.00296768	chr9	56043448	56043449	-
Cyp51_ENSMUSG00000001467.6	PAS5245_ATTAAA_0.3	0.85738	NA	2.65784	1	0.103041	0.698013	0.140866	0.140866	0.140866	0.140866	0.140866	0.127198	0.127198	0.127198	0.127198	0.127198	-0.0136682	chr5	4131144	4131145	-
Pcid2_ENSMUSG00000038542.15	PAS8472_AATAAA_0.1	0.677859	NA	2.65433	1	0.103268	0.698013	0.519052	0.519052	0.519052	0.519052	0.519052	0.607687	0.607687	0.607687	0.607687	0.607687	0.0886353	chr8	13127189	13127190	-
Pcid2_ENSMUSG00000038542.15	PAS8473_AATAAA_0.45	0.677859	NA	2.65433	1	0.103268	0.698013	0.480948	0.480948	0.480948	0.480948	0.480948	0.392313	0.392313	0.392313	0.392313	0.392313	-0.0886353	chr8	13127521	13127522	-
Atp2b1_ENSMUSG00000019943.11	PAS10246_AATAAA_0.25	0.822135	NA	2.54334	1	0.11076	0.698306	0.710592	0.710592	0.710592	0.710592	0.710592	0.682781	0.682781	0.682781	0.682781	0.682781	-0.0278106	chr10	98862002	98862003	+
Nfyb_ENSMUSG00000020248.19	PAS10625_None_0	0.677859	NA	2.5938	1	0.107283	0.698306	0.813479	0.813479	0.813479	0.813479	0.813479	0.775378	0.775378	0.775378	0.775378	0.775378	-0.0381006	chr10	82584534	82584535	-
Nfyb_ENSMUSG00000020248.19	PAS10626_AATAAA_0.3	0.677859	NA	2.5938	1	0.107283	0.698306	0.186521	0.186521	0.186521	0.186521	0.186521	0.224622	0.224622	0.224622	0.224622	0.224622	0.0381006	chr10	82585838	82585839	-
Mprip_ENSMUSG00000005417.18	PAS11020_ATTAAA_0.2	0.677859	NA	2.54561	1	0.110601	0.698306	0.931423	0.931423	0.931423	0.931423	0.931423	0.939392	0.939392	0.939392	0.939392	0.939392	0.00796854	chr11	59667043	59667044	+
Mprip_ENSMUSG00000005417.18	PAS11021_AATAAA_0.15	0.677859	NA	2.54561	1	0.110601	0.698306	0.0685765	0.0685765	0.0685765	0.0685765	0.0685765	0.060608	0.060608	0.060608	0.060608	0.060608	-0.00796854	chr11	59671679	59671680	+
Tmem98_ENSMUSG00000035413.9	PAS11210_APA_0.25	0.677859	NA	2.64344	1	0.103978	0.698306	0.281028	0.281028	0.281028	0.281028	0.281028	0.208544	0.208544	0.208544	0.208544	0.208544	-0.0724846	chr11	80712856	80712857	+
Tmem98_ENSMUSG00000035413.9	PAS11211_APA_0.1	0.677859	NA	2.64344	1	0.103978	0.698306	0.718972	0.718972	0.718972	0.718972	0.718972	0.791456	0.791456	0.791456	0.791456	0.791456	0.0724846	chr11	80713091	80713092	+
Smc6_ENSMUSG00000020608.8	PAS12308_AATAAA_0.25	0.677859	NA	2.5347	1	0.111368	0.698306	0.187545	0.187545	0.187545	0.187545	0.187545	0.118637	0.118637	0.118637	0.118637	0.118637	-0.0689081	chr12	11367996	11367997	+
Smc6_ENSMUSG00000020608.8	PAS12309_AATAAA_0.1	0.677859	NA	2.5347	1	0.111368	0.698306	0.812455	0.812455	0.812455	0.812455	0.812455	0.881363	0.881363	0.881363	0.881363	0.881363	0.0689081	chr12	11368246	11368247	+
Yy1_ENSMUSG00000021264.13	PAS12584_None_0.25	0.841813	NA	2.57906	1	0.108286	0.698306	0.0239419	0.0239419	0.0239419	0.0239419	0.0239419	0.0366316	0.0366316	0.0366316	0.0366316	0.0366316	0.0126897	chr12	108783138	108783139	+
Gm49336_ENSMUSG00000114797.2	PAS14059_AATAAA_0.2	0.677859	NA	2.55774	1	0.109755	0.698306	0.784045	0.784045	0.784045	0.784045	0.784045	0.731615	0.731615	0.731615	0.731615	0.731615	-0.0524298	chr14	60455526	60455527	-
Gm49336_ENSMUSG00000114797.2	PAS14060_APA_0.2	0.677859	NA	2.55774	1	0.109755	0.698306	0.215955	0.215955	0.215955	0.215955	0.215955	0.268385	0.268385	0.268385	0.268385	0.268385	0.0524298	chr14	60456918	60456919	-
Rbfox2_ENSMUSG00000033565.20	PAS14724_AATAAA_0.05	0.677859	NA	2.62829	1	0.104975	0.698306	0.469246	0.469246	0.469246	0.469246	0.469246	0.452283	0.452283	0.452283	0.452283	0.452283	-0.0169632	chr15	76963190	76963191	-
Rbfox2_ENSMUSG00000033565.20	PAS14725_ATTAAA_0.25	0.677859	NA	2.62829	1	0.104975	0.698306	0.530754	0.530754	0.530754	0.530754	0.530754	0.547717	0.547717	0.547717	0.547717	0.547717	0.0169632	chr15	76966544	76966545	-
Celf1_ENSMUSG00000005506.17	PAS1501_ATTAAA_0.1	0.816001	NA	2.5705	1	0.108873	0.698306	0.690824	0.690824	0.690824	0.690824	0.690824	0.713144	0.713144	0.713144	0.713144	0.713144	0.0223203	chr2	90849839	90849840	+
Naa50_ENSMUSG00000022698.18	PAS15126_AATAAA_0.05	0.864488	NA	2.58893	1	0.107613	0.698306	0.0103262	0.0103262	0.0103262	0.0103262	0.0103262	0.00530923	0.00530923	0.00530923	0.00530923	0.00530923	-0.00501699	chr16	43980071	43980072	+
Usp16_ENSMUSG00000025616.15	PAS15184_AATAAA_0.35	0.677859	NA	2.54233	1	0.110831	0.698306	0.0393798	0.0393798	0.0393798	0.0393798	0.0393798	0.0718513	0.0718513	0.0718513	0.0718513	0.0718513	0.0324715	chr16	87280194	87280195	+
Usp16_ENSMUSG00000025616.15	PAS15185_AATAAA_0.35	0.677859	NA	2.54233	1	0.110831	0.698306	0.96062	0.96062	0.96062	0.96062	0.96062	0.928149	0.928149	0.928149	0.928149	0.928149	-0.0324715	chr16	87280398	87280399	+
Nherf2_ENSMUSG00000002504.16	PAS16050_ATTAAA_0.1	0.677859	NA	2.57479	1	0.108579	0.698306	0.477618	0.477618	0.477618	0.477618	0.477618	0.416996	0.416996	0.416996	0.416996	0.416996	-0.0606218	chr17	24858261	24858262	-
Nherf2_ENSMUSG00000002504.16	PAS16051_AATAAA_0.25	0.677859	NA	2.57479	1	0.108579	0.698306	0.522382	0.522382	0.522382	0.522382	0.522382	0.583004	0.583004	0.583004	0.583004	0.583004	0.0606218	chr17	24858746	24858747	-
Satb1_ENSMUSG00000023927.16	PAS16270_AATAAA_0.45	0.713553	NA	2.55109	1	0.110218	0.698306	0.280535	0.280535	0.280535	0.280535	0.280535	0.299169	0.299169	0.299169	0.299169	0.299169	0.0186336	chr17	52043223	52043224	-
Crem_ENSMUSG00000063889.17	PAS16684_APA_0.15	0.812897	NA	2.6323	1	0.10471	0.698306	0.235325	0.235325	0.235325	0.235325	0.235325	0.326268	0.326268	0.326268	0.326268	0.326268	0.0909432	chr18	3267512	3267513	-
Arhgap12_ENSMUSG00000041225.17	PAS16689_ATTAAA_0.4	0.677859	NA	2.63723	1	0.104385	0.698306	0.0636921	0.0636921	0.0636921	0.0636921	0.0636921	0.0804883	0.0804883	0.0804883	0.0804883	0.0804883	0.0167963	chr18	6024451	6024452	-
Arhgap12_ENSMUSG00000041225.17	PAS16690_AATAAA_0.15	0.677859	NA	2.63723	1	0.104385	0.698306	0.936308	0.936308	0.936308	0.936308	0.936308	0.919512	0.919512	0.919512	0.919512	0.919512	-0.0167963	chr18	6025217	6025218	-
Map4k2_ENSMUSG00000024948.16	PAS16966_ATTAAA_0.2	0.677859	NA	2.5366	1	0.111234	0.698306	0.537431	0.537431	0.537431	0.537431	0.537431	0.645436	0.645436	0.645436	0.645436	0.645436	0.108005	chr19	6403897	6403898	+
Map4k2_ENSMUSG00000024948.16	PAS16967_AATAAA_0.2	0.677859	NA	2.5366	1	0.111234	0.698306	0.462569	0.462569	0.462569	0.462569	0.462569	0.354564	0.354564	0.354564	0.354564	0.354564	-0.108005	chr19	6405647	6405648	+
Vps51_ENSMUSG00000024797.15	PAS17292_AATAAA_0.05	0.677859	NA	2.62439	1	0.105233	0.698306	0.864234	0.864234	0.864234	0.864234	0.864234	0.845729	0.845729	0.845729	0.845729	0.845729	-0.0185049	chr19	6118020	6118021	-
Vps51_ENSMUSG00000024797.15	PAS17293_ATTAAA_0.2	0.677859	NA	2.62439	1	0.105233	0.698306	0.135766	0.135766	0.135766	0.135766	0.135766	0.154271	0.154271	0.154271	0.154271	0.154271	0.0185049	chr19	6125933	6125934	-
Rtn3_ENSMUSG00000024758.16	PAS17318_AATAAA_0.25	0.677859	NA	2.53384	1	0.111429	0.698306	0.758327	0.758327	0.758327	0.758327	0.758327	0.772962	0.772962	0.772962	0.772962	0.772962	0.0146346	chr19	7403265	7403266	-
Rtn3_ENSMUSG00000024758.16	PAS17319_AATAAA_0.4	0.677859	NA	2.53384	1	0.111429	0.698306	0.241673	0.241673	0.241673	0.241673	0.241673	0.227038	0.227038	0.227038	0.227038	0.227038	-0.0146346	chr19	7404389	7404390	-
Ubl4a_ENSMUSG00000015290.16	PAS17931_AATAAA_0.35	0.677859	NA	2.52871	1	0.111791	0.698306	0.613177	0.613177	0.613177	0.613177	0.613177	0.576692	0.576692	0.576692	0.576692	0.576692	-0.0364857	chrX	73409324	73409325	-
Ubl4a_ENSMUSG00000015290.16	PAS17932_ATTAAA_0.25	0.677859	NA	2.52871	1	0.111791	0.698306	0.386823	0.386823	0.386823	0.386823	0.386823	0.423308	0.423308	0.423308	0.423308	0.423308	0.0364857	chrX	73411007	73411008	-
Polr3k_ENSMUSG00000038628.9	PAS1938_APA_0.35	0.847363	NA	2.52594	1	0.111988	0.698306	0.0345659	0.0345659	0.0345659	0.0345659	0.0345659	0.0234024	0.0234024	0.0234024	0.0234024	0.0234024	-0.0111635	chr2	181510739	181510740	+
Ola1_ENSMUSG00000027108.16	PAS2193_AATAAA_0.1	0.82785	NA	2.6309	1	0.104802	0.698306	0.00327577	0.00327577	0.00327577	0.00327577	0.00327577	0.00619092	0.00619092	0.00619092	0.00619092	0.00619092	0.00291515	chr2	72967870	72967871	-
Cops7b_ENSMUSG00000026240.13	PAS223_APA_0.15	0.677859	NA	2.5477	1	0.110455	0.698306	0.151857	0.151857	0.151857	0.151857	0.151857	0.102857	0.102857	0.102857	0.102857	0.102857	-0.049	chr1	86533983	86533984	+
Cops7b_ENSMUSG00000026240.13	PAS224_AATAAA_0.3	0.677859	NA	2.5477	1	0.110455	0.698306	0.848143	0.848143	0.848143	0.848143	0.848143	0.897143	0.897143	0.897143	0.897143	0.897143	0.049	chr1	86534544	86534545	+
Eif4e2_ENSMUSG00000026254.18	PAS227_APA_0.3	0.797581	NA	2.54707	1	0.110499	0.698306	0.00929583	0.00929583	0.00929583	0.00929583	0.00929583	0.0127291	0.0127291	0.0127291	0.0127291	0.0127291	0.0034333	chr1	87165612	87165613	+
Nfs1_ENSMUSG00000027618.18	PAS2490_AATAAA_0.1	0.677859	NA	2.61273	1	0.106009	0.698306	0.84029	0.84029	0.84029	0.84029	0.84029	0.893152	0.893152	0.893152	0.893152	0.893152	0.0528623	chr2	155965569	155965570	-
Nfs1_ENSMUSG00000027618.18	PAS2491_AATAAA_0.2	0.677859	NA	2.61273	1	0.106009	0.698306	0.15971	0.15971	0.15971	0.15971	0.15971	0.106848	0.106848	0.106848	0.106848	0.106848	-0.0528623	chr2	155983706	155983707	-
Ndrg3_ENSMUSG00000027634.15	PAS2495_AATAAA_0.1	0.677859	NA	2.52645	1	0.111952	0.698306	0.983817	0.983817	0.983817	0.983817	0.983817	0.988302	0.988302	0.988302	0.988302	0.988302	0.00448447	chr2	156769265	156769266	-
Ndrg3_ENSMUSG00000027634.15	PAS2496_None_0.2	0.677859	NA	2.52645	1	0.111952	0.698306	0.0161826	0.0161826	0.0161826	0.0161826	0.0161826	0.0116981	0.0116981	0.0116981	0.0116981	0.0116981	-0.00448447	chr2	156770324	156770325	-
Ensa_ENSMUSG00000038619.13	PAS2873_APA_0.1	0.677859	NA	2.63367	1	0.104619	0.698306	0.0313347	0.0313347	0.0313347	0.0313347	0.0313347	0.0222423	0.0222423	0.0222423	0.0222423	0.0222423	-0.0090924	chr3	95537802	95537803	+
Ensa_ENSMUSG00000038619.13	PAS2874_AATAAA_0.25	0.677859	NA	2.63367	1	0.104619	0.698306	0.968665	0.968665	0.968665	0.968665	0.968665	0.977758	0.977758	0.977758	0.977758	0.977758	0.0090924	chr3	95539426	95539427	+
Tspan5_ENSMUSG00000028152.11	PAS3036_APA_0.25	0.677859	NA	2.62169	1	0.105412	0.698306	0.452108	0.452108	0.452108	0.452108	0.452108	0.410867	0.410867	0.410867	0.410867	0.410867	-0.0412417	chr3	138608564	138608565	+
Tspan5_ENSMUSG00000028152.11	PAS3037_AATAAA_0.2	0.677859	NA	2.62169	1	0.105412	0.698306	0.547892	0.547892	0.547892	0.547892	0.547892	0.589133	0.589133	0.589133	0.589133	0.589133	0.0412417	chr3	138610185	138610186	+
Ankrd50_ENSMUSG00000044864.17	PAS3132_AATAAA_0.3	0.694709	NA	2.54867	1	0.110387	0.698306	0.438777	0.438777	0.438777	0.438777	0.438777	0.467579	0.467579	0.467579	0.467579	0.467579	0.0288017	chr3	38503804	38503805	-
Nsd2_ENSMUSG00000057406.17	PAS4748_ATTAAA_0.3	0.677859	NA	2.62481	1	0.105205	0.698306	0.0948743	0.0948743	0.0948743	0.0948743	0.0948743	0.0775115	0.0775115	0.0775115	0.0775115	0.0775115	-0.0173628	chr5	34052836	34052837	+
Tmem33_ENSMUSG00000037720.17	PAS4828_AATAAA_0.4	0.835312	NA	2.58351	1	0.107982	0.698306	0.454187	0.454187	0.454187	0.454187	0.454187	0.414134	0.414134	0.414134	0.414134	0.414134	-0.0400522	chr5	67445097	67445098	+
Slain2_ENSMUSG00000036087.19	PAS4836_APA_0.3	0.516704	NA	2.59799	1	0.106999	0.698306	0.293728	0.293728	0.293728	0.293728	0.293728	0.340439	0.340439	0.340439	0.340439	0.340439	0.0467106	chr5	73135745	73135746	+
Pex19_ENSMUSG00000003464.14	PAS500_ATTAAA_0.45	0.839358	NA	2.63248	1	0.104698	0.698306	0.0342079	0.0342079	0.0342079	0.0342079	0.0342079	0.0264645	0.0264645	0.0264645	0.0264645	0.0264645	-0.0077435	chr1	171964056	171964057	+
Pds5a_ENSMUSG00000029202.13	PAS5395_ATTAAA_0.3	0.677859	NA	2.54578	1	0.11059	0.698306	0.201951	0.201951	0.201951	0.201951	0.201951	0.287618	0.287618	0.287618	0.287618	0.287618	0.0856674	chr5	65763065	65763066	-
Pds5a_ENSMUSG00000029202.13	PAS5396_AATAAA_0.2	0.677859	NA	2.54578	1	0.11059	0.698306	0.798049	0.798049	0.798049	0.798049	0.798049	0.712382	0.712382	0.712382	0.712382	0.712382	-0.0856674	chr5	65766390	65766391	-
Actr1b_ENSMUSG00000037351.10	PAS649_AATAAA_0.35	0.677859	NA	2.56276	1	0.109407	0.698306	0.5911	0.5911	0.5911	0.5911	0.5911	0.568971	0.568971	0.568971	0.568971	0.568971	-0.0221285	chr1	36737194	36737195	-
Actr1b_ENSMUSG00000037351.10	PAS650_APA_0.1	0.677859	NA	2.56276	1	0.109407	0.698306	0.4089	0.4089	0.4089	0.4089	0.4089	0.431029	0.431029	0.431029	0.431029	0.431029	0.0221285	chr1	36738284	36738285	-
Mrps25_ENSMUSG00000014551.9	PAS6508_AATAAA_0.4	0.677859	NA	2.63037	1	0.104837	0.698306	0.0649443	0.0649443	0.0649443	0.0649443	0.0649443	0.0531275	0.0531275	0.0531275	0.0531275	0.0531275	-0.0118168	chr6	92151102	92151103	-
Mrps25_ENSMUSG00000014551.9	PAS6509_AATAAA_0.3	0.677859	NA	2.63037	1	0.104837	0.698306	0.935056	0.935056	0.935056	0.935056	0.935056	0.946873	0.946873	0.946873	0.946873	0.946873	0.0118168	chr6	92151818	92151819	-
Zfp329_ENSMUSG00000057894.11	PAS7315_AATAAA_0.35	0.677859	NA	2.58556	1	0.107842	0.698306	0.859772	0.859772	0.859772	0.859772	0.859772	0.81475	0.81475	0.81475	0.81475	0.81475	-0.0450226	chr7	12538909	12538910	-
Zfp329_ENSMUSG00000057894.11	PAS7316_None_0.15	0.677859	NA	2.58556	1	0.107842	0.698306	0.140228	0.140228	0.140228	0.140228	0.140228	0.18525	0.18525	0.18525	0.18525	0.18525	0.0450226	chr7	12539145	12539146	-
Btbd1_ENSMUSG00000025103.9	PAS7651_AATAAA_0.15	0.677859	NA	2.61077	1	0.10614	0.698306	0.817538	0.817538	0.817538	0.817538	0.817538	0.762042	0.762042	0.762042	0.762042	0.762042	-0.0554963	chr7	81441822	81441823	-
Btbd1_ENSMUSG00000025103.9	PAS7652_APA_0.25	0.677859	NA	2.61077	1	0.10614	0.698306	0.182462	0.182462	0.182462	0.182462	0.182462	0.237958	0.237958	0.237958	0.237958	0.237958	0.0554963	chr7	81443265	81443266	-
Tubgcp2_ENSMUSG00000025474.10	PAS7905_AATAAA_0.3	0.677859	NA	2.56044	1	0.109568	0.698306	0.433388	0.433388	0.433388	0.433388	0.433388	0.497446	0.497446	0.497446	0.497446	0.497446	0.0640574	chr7	139575062	139575063	-
Tubgcp2_ENSMUSG00000025474.10	PAS7906_None_0.2	0.677859	NA	2.56044	1	0.109568	0.698306	0.566612	0.566612	0.566612	0.566612	0.566612	0.502554	0.502554	0.502554	0.502554	0.502554	-0.0640574	chr7	139575914	139575915	-
Nsd3_ENSMUSG00000054823.18	PAS8033_APA_0	0.841813	NA	2.61089	1	0.106132	0.698306	0.348505	0.348505	0.348505	0.348505	0.348505	0.384645	0.384645	0.384645	0.384645	0.384645	0.0361397	chr8	26167986	26167987	+
Gpm6a_ENSMUSG00000031517.9	PAS8087_AATAAA_0.35	0.677859	NA	2.53688	1	0.111214	0.698306	0.0784908	0.0784908	0.0784908	0.0784908	0.0784908	0.0739894	0.0739894	0.0739894	0.0739894	0.0739894	-0.00450134	chr8	55513420	55513421	+
Gpm6a_ENSMUSG00000031517.9	PAS8088_AATAAA_0.15	0.677859	NA	2.53688	1	0.111214	0.698306	0.921509	0.921509	0.921509	0.921509	0.921509	0.926011	0.926011	0.926011	0.926011	0.926011	0.00450134	chr8	55513905	55513906	+
Zfp930_ENSMUSG00000059897.6	PAS8111_AATAAA_0.35	0.677859	NA	2.59669	1	0.107087	0.698306	0.0354391	0.0354391	0.0354391	0.0354391	0.0354391	0.0634285	0.0634285	0.0634285	0.0634285	0.0634285	0.0279894	chr8	69681701	69681702	+
Zfp930_ENSMUSG00000059897.6	PAS8112_AATAAA_0.15	0.677859	NA	2.59669	1	0.107087	0.698306	0.964561	0.964561	0.964561	0.964561	0.964561	0.936571	0.936571	0.936571	0.936571	0.936571	-0.0279894	chr8	69683186	69683187	+
Nip7_ENSMUSG00000031917.13	PAS8320_AATAAA_0.25	0.822135	NA	2.61079	1	0.106139	0.698306	0.133754	0.133754	0.133754	0.133754	0.133754	0.155128	0.155128	0.155128	0.155128	0.155128	0.0213738	chr8	107785660	107785661	+
Nip7_ENSMUSG00000031917.13	PAS8321_ATTAAA_0.3	0.822135	NA	2.56033	1	0.109576	0.698306	0.816647	0.816647	0.816647	0.816647	0.816647	0.792656	0.792656	0.792656	0.792656	0.792656	-0.0239911	chr8	107787557	107787558	+
Fcho1_ENSMUSG00000070000.14	PAS8641_APA_0.2	0.677859	NA	2.58351	1	0.107982	0.698306	0.345002	0.345002	0.345002	0.345002	0.345002	0.39068	0.39068	0.39068	0.39068	0.39068	0.0456786	chr8	72161037	72161038	-
Fcho1_ENSMUSG00000070000.14	PAS8642_AATAAA_0.2	0.677859	NA	2.58351	1	0.107982	0.698306	0.654998	0.654998	0.654998	0.654998	0.654998	0.60932	0.60932	0.60932	0.60932	0.60932	-0.0456786	chr8	72161285	72161286	-
Dok4_ENSMUSG00000040631.9	PAS8742_AATAAA_0.4	0.677859	NA	2.57045	1	0.108877	0.698306	0.954992	0.954992	0.954992	0.954992	0.954992	0.94345	0.94345	0.94345	0.94345	0.94345	-0.0115424	chr8	95590489	95590490	-
Dok4_ENSMUSG00000040631.9	PAS8743_ATTAAA_0.2	0.677859	NA	2.57045	1	0.108877	0.698306	0.0450076	0.0450076	0.0450076	0.0450076	0.0450076	0.05655	0.05655	0.05655	0.05655	0.05655	0.0115424	chr8	95590865	95590866	-
Csnk2a2_ENSMUSG00000046707.10	PAS8751_AATAAA_0.2	0.450238	NA	2.59842	1	0.106971	0.698306	0.0690778	0.0690778	0.0690778	0.0690778	0.0690778	0.0871562	0.0871562	0.0871562	0.0871562	0.0871562	0.0180784	chr8	96176024	96176025	-
Atp2c1_ENSMUSG00000032570.18	PAS9809_AATAAA_0.3	0.822135	NA	2.59479	1	0.107215	0.698306	0.53564	0.53564	0.53564	0.53564	0.53564	0.567507	0.567507	0.567507	0.567507	0.567507	0.0318676	chr9	105288561	105288562	-
Ankib1_ENSMUSG00000040351.12	PAS5241_ATTAAA_0.25	0.816001	NA	2.51489	1	0.112776	0.70249	0.232597	0.232597	0.232597	0.232597	0.232597	0.284819	0.284819	0.284819	0.284819	0.284819	0.0522221	chr5	3740422	3740423	-
Mtx3_ENSMUSG00000021704.9	PAS13183_AATAAA_0.45	0.682829	NA	2.50862	1	0.113225	0.702785	0.117537	0.117537	0.117537	0.117537	0.117537	0.17637	0.17637	0.17637	0.17637	0.17637	0.0588329	chr13	92992822	92992823	+
Mtx3_ENSMUSG00000021704.9	PAS13184_AATAAA_0.15	0.682829	NA	2.50862	1	0.113225	0.702785	0.882463	0.882463	0.882463	0.882463	0.882463	0.82363	0.82363	0.82363	0.82363	0.82363	-0.0588329	chr13	92994723	92994724	+
Eid2_ENSMUSG00000046058.8	PAS6826_APA_0.2	0.682829	NA	2.50774	1	0.113289	0.702785	0.994617	0.994617	0.994617	0.994617	0.994617	0.991211	0.991211	0.991211	0.991211	0.991211	-0.00340582	chr7	27968591	27968592	+
Eid2_ENSMUSG00000046058.8	PAS6827_APA_0.15	0.682829	NA	2.50774	1	0.113289	0.702785	0.00538315	0.00538315	0.00538315	0.00538315	0.00538315	0.00878897	0.00878897	0.00878897	0.00878897	0.00878897	0.00340582	chr7	27969321	27969322	+
Cdc27_ENSMUSG00000020687.14	PAS12117_AATAAA_0.4	0.797581	NA	2.49794	1	0.113995	0.703589	0.0211622	0.0211622	0.0211622	0.0211622	0.0211622	0.013558	0.013558	0.013558	0.013558	0.013558	-0.00760421	chr11	104395953	104395954	-
Khdrbs3_ENSMUSG00000022332.9	PAS14315_AATAAA_0.4	0.68525	NA	2.49325	1	0.114336	0.703589	0.0265008	0.0265008	0.0265008	0.0265008	0.0265008	0.0377803	0.0377803	0.0377803	0.0377803	0.0377803	0.0112795	chr15	68964953	68964954	+
Khdrbs3_ENSMUSG00000022332.9	PAS14316_AATAAA_0.2	0.68525	NA	2.49325	1	0.114336	0.703589	0.973499	0.973499	0.973499	0.973499	0.973499	0.96222	0.96222	0.96222	0.96222	0.96222	-0.0112795	chr15	68965364	68965365	+
Mapk1_ENSMUSG00000063358.18	PAS14984_AATAAA_0.4	0.407943	NA	2.49962	1	0.113874	0.703589	0.533787	0.533787	0.533787	0.533787	0.533787	0.556038	0.556038	0.556038	0.556038	0.556038	0.0222504	chr16	16863136	16863137	+
Pdha1_ENSMUSG00000031299.11	PAS18073_ATTAAA_0.2	0.68525	NA	2.49144	1	0.114467	0.703589	0.919435	0.919435	0.919435	0.919435	0.919435	0.930232	0.930232	0.930232	0.930232	0.930232	0.0107968	chrX	158905215	158905216	-
Pdha1_ENSMUSG00000031299.11	PAS18074_APA_0.15	0.68525	NA	2.49144	1	0.114467	0.703589	0.0805648	0.0805648	0.0805648	0.0805648	0.0805648	0.0697681	0.0697681	0.0697681	0.0697681	0.0697681	-0.0107968	chrX	158906637	158906638	-
Zrsr2_ENSMUSG00000031370.13	PAS18081_AATAAA_0.25	0.606852	NA	2.49491	1	0.114215	0.703589	0.334078	0.334078	0.334078	0.334078	0.334078	0.375966	0.375966	0.375966	0.375966	0.375966	0.0418876	chrX	162719270	162719271	-
Zfp444_ENSMUSG00000044876.16	PAS6728_ATTAAA_0.05	0.79691	NA	2.49543	1	0.114177	0.703589	0.0229026	0.0229026	0.0229026	0.0229026	0.0229026	0.0159662	0.0159662	0.0159662	0.0159662	0.0159662	-0.00693637	chr7	6194347	6194348	+
Armc8_ENSMUSG00000032468.12	PAS9790_AATAAA_0.2	0.651266	NA	2.50185	1	0.113712	0.703589	0.2302	0.2302	0.2302	0.2302	0.2302	0.263418	0.263418	0.263418	0.263418	0.263418	0.0332182	chr9	99402030	99402031	-
Csnk1e_ENSMUSG00000022433.22	PAS14753_AATAAA_0.1	0.839978	NA	2.48844	1	0.114685	0.704212	0.0370744	0.0370744	0.0370744	0.0370744	0.0370744	0.0297614	0.0297614	0.0297614	0.0297614	0.0297614	-0.00731301	chr15	79306680	79306681	-
Ndufa10_ENSMUSG00000026260.13	PAS815_ATTAAA_0.2	0.686997	NA	2.48387	1	0.115019	0.704826	0.329685	0.329685	0.329685	0.329685	0.329685	0.359115	0.359115	0.359115	0.359115	0.359115	0.0294298	chr1	92366739	92366740	-
Ndufa10_ENSMUSG00000026260.13	PAS816_AATAAA_0.05	0.686997	NA	2.48387	1	0.115019	0.704826	0.670315	0.670315	0.670315	0.670315	0.670315	0.640885	0.640885	0.640885	0.640885	0.640885	-0.0294298	chr1	92367207	92367208	-
Luc7l_ENSMUSG00000024188.17	PAS15653_ATTAAA_0.3	0.820055	NA	2.47556	1	0.115628	0.707841	0.0275969	0.0275969	0.0275969	0.0275969	0.0275969	0.0403513	0.0403513	0.0403513	0.0403513	0.0403513	0.0127545	chr17	26499692	26499693	+
Uck2_ENSMUSG00000026558.14	PAS1025_AATAAA_0.35	0.688308	NA	2.44343	1	0.118018	0.709351	0.879023	0.879023	0.879023	0.879023	0.879023	0.899632	0.899632	0.899632	0.899632	0.899632	0.0206095	chr1	167050469	167050470	-
Uck2_ENSMUSG00000026558.14	PAS1026_APA_0.25	0.688308	NA	2.44343	1	0.118018	0.709351	0.120977	0.120977	0.120977	0.120977	0.120977	0.100368	0.100368	0.100368	0.100368	0.100368	-0.0206095	chr1	167053641	167053642	-
Pex7_ENSMUSG00000020003.17	PAS10395_AATAAA_0.35	0.688308	NA	2.42671	1	0.119283	0.709351	0.351019	0.351019	0.351019	0.351019	0.351019	0.427685	0.427685	0.427685	0.427685	0.427685	0.0766661	chr10	19735842	19735843	-
Pex7_ENSMUSG00000020003.17	PAS10396_AATAAA_0.3	0.688308	NA	2.42671	1	0.119283	0.709351	0.648981	0.648981	0.648981	0.648981	0.648981	0.572315	0.572315	0.572315	0.572315	0.572315	-0.0766661	chr10	19736271	19736272	-
Rapgef1_ENSMUSG00000039844.21	PAS1292_AATAAA_0.15	0.688308	NA	2.42517	1	0.1194	0.709351	0.821568	0.821568	0.821568	0.821568	0.821568	0.784451	0.784451	0.784451	0.784451	0.784451	-0.0371176	chr2	29630369	29630370	+
Rapgef1_ENSMUSG00000039844.21	PAS1293_AATAAA_0.45	0.688308	NA	2.42517	1	0.1194	0.709351	0.178432	0.178432	0.178432	0.178432	0.178432	0.215549	0.215549	0.215549	0.215549	0.215549	0.0371176	chr2	29630987	29630988	+
Habp4_ENSMUSG00000021476.10	PAS13114_APA_0.2	0.688308	NA	2.43882	1	0.118365	0.709351	0.0273108	0.0273108	0.0273108	0.0273108	0.0273108	0.0213727	0.0213727	0.0213727	0.0213727	0.0213727	-0.00593805	chr13	64333239	64333240	+
Habp4_ENSMUSG00000021476.10	PAS13115_ATTAAA_0.2	0.688308	NA	2.43882	1	0.118365	0.709351	0.972689	0.972689	0.972689	0.972689	0.972689	0.978627	0.978627	0.978627	0.978627	0.978627	0.00593805	chr13	64334349	64334350	+
Slc35b2_ENSMUSG00000037089.12	PAS15824_AATAAA_0.25	0.688308	NA	2.46505	1	0.116404	0.709351	0.0407487	0.0407487	0.0407487	0.0407487	0.0407487	0.0563441	0.0563441	0.0563441	0.0563441	0.0563441	0.0155954	chr17	45876979	45876980	+
Slc35b2_ENSMUSG00000037089.12	PAS15825_ATTAAA_0.05	0.688308	NA	2.46505	1	0.116404	0.709351	0.959251	0.959251	0.959251	0.959251	0.959251	0.943656	0.943656	0.943656	0.943656	0.943656	-0.0155954	chr17	45878594	45878595	+
Dus3l_ENSMUSG00000007603.10	PAS15888_AATAAA_0.1	0.688308	NA	2.4502	1	0.11751	0.709351	0.216884	0.216884	0.216884	0.216884	0.216884	0.270263	0.270263	0.270263	0.270263	0.270263	0.0533787	chr17	57076839	57076840	+
Dus3l_ENSMUSG00000007603.10	PAS15889_ATTAAA_0.05	0.688308	NA	2.4502	1	0.11751	0.709351	0.783116	0.783116	0.783116	0.783116	0.783116	0.729737	0.729737	0.729737	0.729737	0.729737	-0.0533787	chr17	57077091	57077092	+
Eif1ax_ENSMUSG00000067194.7	PAS17774_AATAAA_0.3	0.79691	NA	2.44593	1	0.11783	0.709351	0.498965	0.498965	0.498965	0.498965	0.498965	0.518483	0.518483	0.518483	0.518483	0.518483	0.0195178	chrX	158172612	158172613	+
Septin6_ENSMUSG00000050379.16	PAS17850_AATAAA_0.15	0.85738	NA	2.45014	1	0.117514	0.709351	0.942105	0.942105	0.942105	0.942105	0.942105	0.956654	0.956654	0.956654	0.956654	0.956654	0.014549	chrX	36175899	36175900	-
Ivns1abp_ENSMUSG00000023150.15	PAS391_ATTAAA_0.2	0.849294	NA	2.47021	1	0.116023	0.709351	0.652989	0.652989	0.652989	0.652989	0.652989	0.675937	0.675937	0.675937	0.675937	0.675937	0.0229473	chr1	151240008	151240009	+
Wdfy3_ENSMUSG00000043940.16	PAS5489_AATAAA_0.4	0.688308	NA	2.42809	1	0.119178	0.709351	0.929275	0.929275	0.929275	0.929275	0.929275	0.912049	0.912049	0.912049	0.912049	0.912049	-0.0172258	chr5	101980825	101980826	-
Wdfy3_ENSMUSG00000043940.16	PAS5490_APA_0.25	0.688308	NA	2.42809	1	0.119178	0.709351	0.0707253	0.0707253	0.0707253	0.0707253	0.0707253	0.0879511	0.0879511	0.0879511	0.0879511	0.0879511	0.0172258	chr5	101981060	101981061	-
Mios_ENSMUSG00000042447.14	PAS5813_AATAAA_0.25	0.688308	NA	2.45959	1	0.116809	0.709351	0.393393	0.393393	0.393393	0.393393	0.393393	0.310979	0.310979	0.310979	0.310979	0.310979	-0.0824143	chr6	8235601	8235602	+
Mios_ENSMUSG00000042447.14	PAS5814_AATAAA_0.35	0.688308	NA	2.45959	1	0.116809	0.709351	0.606607	0.606607	0.606607	0.606607	0.606607	0.689021	0.689021	0.689021	0.689021	0.689021	0.0824143	chr6	8236268	8236269	+
Gng12_ENSMUSG00000036402.14	PAS5977_AATAAA_0.45	0.516704	NA	2.44332	1	0.118027	0.709351	0.0688196	0.0688196	0.0688196	0.0688196	0.0688196	0.0529422	0.0529422	0.0529422	0.0529422	0.0529422	-0.0158775	chr6	66995259	66995260	+
Syn2_ENSMUSG00000009394.14	PAS6121_AATAAA_0.25	0.688308	NA	2.45131	1	0.117427	0.709351	0.877025	0.877025	0.877025	0.877025	0.877025	0.888565	0.888565	0.888565	0.888565	0.888565	0.0115402	chr6	115253518	115253519	+
Syn2_ENSMUSG00000009394.14	PAS6122_AATAAA_0.2	0.688308	NA	2.45131	1	0.117427	0.709351	0.122975	0.122975	0.122975	0.122975	0.122975	0.111435	0.111435	0.111435	0.111435	0.111435	-0.0115402	chr6	115258956	115258957	+
Snrnp27_ENSMUSG00000001158.14	PAS6473_AATAAA_0.4	0.688308	NA	2.43202	1	0.11888	0.709351	0.983897	0.983897	0.983897	0.983897	0.983897	0.972975	0.972975	0.972975	0.972975	0.972975	-0.0109223	chr6	86652197	86652198	-
Snrnp27_ENSMUSG00000001158.14	PAS6474_APA_0.1	0.688308	NA	2.43202	1	0.11888	0.709351	0.0161026	0.0161026	0.0161026	0.0161026	0.0161026	0.0270249	0.0270249	0.0270249	0.0270249	0.0270249	0.0109223	chr6	86652418	86652419	-
Napa_ENSMUSG00000006024.14	PAS6743_AATAAA_0.1	0.688308	NA	2.42746	1	0.119226	0.709351	0.836301	0.836301	0.836301	0.836301	0.836301	0.817255	0.817255	0.817255	0.817255	0.817255	-0.0190452	chr7	15851051	15851052	+
Napa_ENSMUSG00000006024.14	PAS6744_AATAAA_0.3	0.688308	NA	2.42746	1	0.119226	0.709351	0.163699	0.163699	0.163699	0.163699	0.163699	0.182745	0.182745	0.182745	0.182745	0.182745	0.0190452	chr7	15851899	15851900	+
Cdh13_ENSMUSG00000031841.20	PAS8364_AATAAA_0.35	0.688308	NA	2.45372	1	0.117247	0.709351	0.296927	0.296927	0.296927	0.296927	0.296927	0.274889	0.274889	0.274889	0.274889	0.274889	-0.022038	chr8	120051207	120051208	+
Cdh13_ENSMUSG00000031841.20	PAS8365_AATAAA_0.3	0.688308	NA	2.45372	1	0.117247	0.709351	0.703073	0.703073	0.703073	0.703073	0.703073	0.725111	0.725111	0.725111	0.725111	0.725111	0.022038	chr8	120051659	120051660	+
Wdr82_ENSMUSG00000020257.14	PAS9265_APA_0.25	0.688308	NA	2.4253	1	0.11939	0.709351	0.215807	0.215807	0.215807	0.215807	0.215807	0.241938	0.241938	0.241938	0.241938	0.241938	0.0261311	chr9	106066933	106066934	+
Wdr82_ENSMUSG00000020257.14	PAS9266_APA_0.35	0.688308	NA	2.4253	1	0.11939	0.709351	0.784193	0.784193	0.784193	0.784193	0.784193	0.758062	0.758062	0.758062	0.758062	0.758062	-0.0261311	chr9	106068303	106068304	+
Ppp2r5a_ENSMUSG00000026626.12	PAS1156_AATAAA_0.1	0.688615	NA	2.41216	1	0.120396	0.70989	0.906718	0.906718	0.906718	0.906718	0.906718	0.867106	0.867106	0.867106	0.867106	0.867106	-0.039612	chr1	191084172	191084173	-
Ppp2r5a_ENSMUSG00000026626.12	PAS1157_AATAAA_0.1	0.688615	NA	2.41216	1	0.120396	0.70989	0.0932815	0.0932815	0.0932815	0.0932815	0.0932815	0.132894	0.132894	0.132894	0.132894	0.132894	0.039612	chr1	191085156	191085157	-
Utp23_ENSMUSG00000022313.11	PAS14282_APA_0.15	0.846368	NA	2.40711	1	0.120785	0.70989	0.653719	0.653719	0.653719	0.653719	0.653719	0.718499	0.718499	0.718499	0.718499	0.718499	0.0647806	chr15	51746078	51746079	+
Exosc1_ENSMUSG00000034321.15	PAS17435_AATAAA_0.35	0.688615	NA	2.41005	1	0.120559	0.70989	0.20676	0.20676	0.20676	0.20676	0.20676	0.274226	0.274226	0.274226	0.274226	0.274226	0.0674661	chr19	41911418	41911419	-
Exosc1_ENSMUSG00000034321.15	PAS17436_APA_0.3	0.688615	NA	2.41005	1	0.120559	0.70989	0.79324	0.79324	0.79324	0.79324	0.79324	0.725774	0.725774	0.725774	0.725774	0.725774	-0.0674661	chr19	41912012	41912013	-
Ajm1_ENSMUSG00000029419.9	PAS2014_APA_0.25	0.688615	NA	2.42069	1	0.119742	0.70989	0.60967	0.60967	0.60967	0.60967	0.60967	0.575675	0.575675	0.575675	0.575675	0.575675	-0.0339943	chr2	25465442	25465443	-
Ajm1_ENSMUSG00000029419.9	PAS2015_None_0.25	0.688615	NA	2.42069	1	0.119742	0.70989	0.39033	0.39033	0.39033	0.39033	0.39033	0.424325	0.424325	0.424325	0.424325	0.424325	0.0339943	chr2	25466494	25466495	-
Syf2_ENSMUSG00000028821.9	PAS3900_AATAAA_0.3	0.688615	NA	2.41124	1	0.120467	0.70989	0.0927143	0.0927143	0.0927143	0.0927143	0.0927143	0.116799	0.116799	0.116799	0.116799	0.116799	0.0240842	chr4	134664473	134664474	+
Syf2_ENSMUSG00000028821.9	PAS3901_AATAAA_0.2	0.688615	NA	2.41124	1	0.120467	0.70989	0.907286	0.907286	0.907286	0.907286	0.907286	0.883201	0.883201	0.883201	0.883201	0.883201	-0.0240842	chr4	134664849	134664850	+
Cadm1_ENSMUSG00000032076.21	PAS9052_APA_0.2	0.688615	NA	2.4075	1	0.120755	0.70989	0.35038	0.35038	0.35038	0.35038	0.35038	0.330541	0.330541	0.330541	0.330541	0.330541	-0.019839	chr9	47761883	47761884	+
Cadm1_ENSMUSG00000032076.21	PAS9053_AATAAA_0.35	0.688615	NA	2.4075	1	0.120755	0.70989	0.64962	0.64962	0.64962	0.64962	0.64962	0.669459	0.669459	0.669459	0.669459	0.669459	0.019839	chr9	47764674	47764675	+
Eif2s2_ENSMUSG00000074656.14	PAS2471_AATAAA_0.2	0.691281	NA	2.39473	1	0.121745	0.714142	0.0135877	0.0135877	0.0135877	0.0135877	0.0135877	0.00938226	0.00938226	0.00938226	0.00938226	0.00938226	-0.00420547	chr2	154713337	154713338	-
Eif2s2_ENSMUSG00000074656.14	PAS2472_ATTAAA_0.25	0.691281	NA	2.39473	1	0.121745	0.714142	0.986412	0.986412	0.986412	0.986412	0.986412	0.990618	0.990618	0.990618	0.990618	0.990618	0.00420547	chr2	154714356	154714357	-
Npm1_ENSMUSG00000057113.14	PAS11653_AATAAA_0.15	0.693436	NA	2.3854	1	0.122473	0.714582	0.969096	0.969096	0.969096	0.969096	0.969096	0.975886	0.975886	0.975886	0.975886	0.975886	0.00678968	chr11	33102510	33102511	-
Npm1_ENSMUSG00000057113.14	PAS11654_AATAAA_0.4	0.693436	NA	2.3854	1	0.122473	0.714582	0.0309037	0.0309037	0.0309037	0.0309037	0.0309037	0.024114	0.024114	0.024114	0.024114	0.024114	-0.00678968	chr11	33104926	33104927	-
Rps6ka3_ENSMUSG00000031309.16	PAS17770_AATAAA_0.1	0.770608	NA	2.38669	1	0.122373	0.714582	0.699893	0.699893	0.699893	0.699893	0.699893	0.757534	0.757534	0.757534	0.757534	0.757534	0.0576412	chrX	158151238	158151239	+
Spring1_ENSMUSG00000032840.8	PAS5010_AATAAA_0.2	0.846368	NA	2.38438	1	0.122553	0.714582	0.0747323	0.0747323	0.0747323	0.0747323	0.0747323	0.0983186	0.0983186	0.0983186	0.0983186	0.0983186	0.0235863	chr5	118404154	118404155	+
Tcf25_ENSMUSG00000001472.18	PAS8414_None_0.1	0.461493	NA	2.38325	1	0.122642	0.714582	0.119157	0.119157	0.119157	0.119157	0.119157	0.126823	0.126823	0.126823	0.126823	0.126823	0.00766613	chr8	124128068	124128069	+
Soat1_ENSMUSG00000026600.13	PAS972_AATAAA_0.45	0.693436	NA	2.38317	1	0.122649	0.714582	0.787108	0.787108	0.787108	0.787108	0.787108	0.863698	0.863698	0.863698	0.863698	0.863698	0.0765903	chr1	156252105	156252106	-
Soat1_ENSMUSG00000026600.13	PAS973_AATAAA_0.35	0.693436	NA	2.38317	1	0.122649	0.714582	0.212892	0.212892	0.212892	0.212892	0.212892	0.136302	0.136302	0.136302	0.136302	0.136302	-0.0765903	chr1	156257362	156257363	-
Cacul1_ENSMUSG00000033417.17	PAS17506_AATAAA_0.25	0.859434	NA	2.38001	1	0.122897	0.715338	0.246928	0.246928	0.246928	0.246928	0.246928	0.275674	0.275674	0.275674	0.275674	0.275674	0.0287464	chr19	60515328	60515329	-
Nub1_ENSMUSG00000028954.12	PAS4679_APA_0.25	0.847363	NA	2.37817	1	0.123042	0.715492	0.114251	0.114251	0.114251	0.114251	0.114251	0.13062	0.13062	0.13062	0.13062	0.13062	0.016369	chr5	24914207	24914208	+
Hapstr1_ENSMUSG00000022507.7	PAS14947_AATAAA_0.3	0.600533	NA	2.37657	1	0.123168	0.715535	0.194815	0.194815	0.194815	0.194815	0.194815	0.158893	0.158893	0.158893	0.158893	0.158893	-0.0359217	chr16	8661989	8661990	+
Ptges3_ENSMUSG00000071072.13	PAS10319_AATAAA_0.1	0.697895	NA	2.31947	1	0.127763	0.716227	0.0752286	0.0752286	0.0752286	0.0752286	0.0752286	0.0663483	0.0663483	0.0663483	0.0663483	0.0663483	-0.00888027	chr10	127912867	127912868	+
Ptges3_ENSMUSG00000071072.13	PAS10320_AATAAA_0.25	0.697895	NA	2.31947	1	0.127763	0.716227	0.924771	0.924771	0.924771	0.924771	0.924771	0.933652	0.933652	0.933652	0.933652	0.933652	0.00888027	chr10	127913123	127913124	+
Stxbp5_ENSMUSG00000019790.18	PAS10366_AATAAA_0.3	0.85738	NA	2.3611	1	0.124394	0.716227	0.476227	0.476227	0.476227	0.476227	0.476227	0.427237	0.427237	0.427237	0.427237	0.427237	-0.0489899	chr10	9633501	9633502	-
Fam104a_ENSMUSG00000041629.8	PAS12161_None_0.05	0.50768	NA	2.33086	1	0.126832	0.716227	0.223138	0.223138	0.223138	0.223138	0.223138	0.19967	0.19967	0.19967	0.19967	0.19967	-0.0234678	chr11	113554026	113554027	-
Max_ENSMUSG00000059436.14	PAS12790_AATAAA_0.1	0.697895	NA	2.31475	1	0.128152	0.716227	0.525053	0.525053	0.525053	0.525053	0.525053	0.483041	0.483041	0.483041	0.483041	0.483041	-0.0420127	chr12	76984045	76984046	-
Max_ENSMUSG00000059436.14	PAS12791_APA_0.1	0.697895	NA	2.31475	1	0.128152	0.716227	0.474947	0.474947	0.474947	0.474947	0.474947	0.516959	0.516959	0.516959	0.516959	0.516959	0.0420127	chr12	76984450	76984451	-
Mtdh_ENSMUSG00000022255.17	PAS14257_AATAAA_0.25	0.641339	NA	2.31491	1	0.128139	0.716227	0.275772	0.275772	0.275772	0.275772	0.275772	0.255748	0.255748	0.255748	0.255748	0.255748	-0.0200239	chr15	34143679	34143680	+
Tmem65_ENSMUSG00000062373.9	PAS14637_APA_0.15	0.677859	NA	2.32992	1	0.126909	0.716227	0.638291	0.638291	0.638291	0.638291	0.638291	0.614497	0.614497	0.614497	0.614497	0.614497	-0.0237945	chr15	58654229	58654230	-
Creb1_ENSMUSG00000025958.15	PAS150_AATAAA_0.25	0.82785	NA	2.31797	1	0.127887	0.716227	0.132792	0.132792	0.132792	0.132792	0.132792	0.104155	0.104155	0.104155	0.104155	0.104155	-0.028637	chr1	64637435	64637436	+
Cd2ap_ENSMUSG00000061665.8	PAS16216_AATAAA_0	0.46957	NA	2.34962	1	0.125314	0.716227	0.127136	0.127136	0.127136	0.127136	0.127136	0.196868	0.196868	0.196868	0.196868	0.196868	0.069732	chr17	43103841	43103842	-
Rab18_ENSMUSG00000073639.7	PAS16414_ATTAAA_0.1	0.877292	NA	2.31994	1	0.127725	0.716227	0.347572	0.347572	0.347572	0.347572	0.347572	0.374747	0.374747	0.374747	0.374747	0.374747	0.0271749	chr18	6790181	6790182	+
Atp9b_ENSMUSG00000024566.11	PAS16901_AATAAA_0.3	0.696626	NA	2.36766	1	0.123873	0.716227	0.0716815	0.0716815	0.0716815	0.0716815	0.0716815	0.0861318	0.0861318	0.0861318	0.0861318	0.0861318	0.0144503	chr18	80777603	80777604	-
Atp9b_ENSMUSG00000024566.11	PAS16902_AATAAA_0.2	0.696626	NA	2.36766	1	0.123873	0.716227	0.928319	0.928319	0.928319	0.928319	0.928319	0.913868	0.913868	0.913868	0.913868	0.913868	-0.0144503	chr18	80778292	80778293	-
Jak2_ENSMUSG00000024789.14	PAS17084_ATTAAA_0.2	0.697895	NA	2.33093	1	0.126826	0.716227	0.357733	0.357733	0.357733	0.357733	0.357733	0.316811	0.316811	0.316811	0.316811	0.316811	-0.040922	chr19	29289736	29289737	+
Jak2_ENSMUSG00000024789.14	PAS17086_AATAAA_0.45	0.697895	NA	2.33093	1	0.126826	0.716227	0.642267	0.642267	0.642267	0.642267	0.642267	0.683189	0.683189	0.683189	0.683189	0.683189	0.040922	chr19	29290457	29290458	+
Vti1a_ENSMUSG00000024983.11	PAS17202_AATAAA_0.45	0.81236	NA	2.35321	1	0.125026	0.716227	0.542882	0.542882	0.542882	0.542882	0.542882	0.573301	0.573301	0.573301	0.573301	0.573301	0.0304195	chr19	55614950	55614951	+
Abi1_ENSMUSG00000058835.15	PAS1992_AATAAA_0.4	0.839978	NA	2.35988	1	0.124492	0.716227	0.034923	0.034923	0.034923	0.034923	0.034923	0.0265205	0.0265205	0.0265205	0.0265205	0.0265205	-0.00840251	chr2	22830097	22830098	-
Pdrg1_ENSMUSG00000027472.15	PAS2456_AATAAA_0.2	0.697895	NA	2.32994	1	0.126907	0.716227	0.992478	0.992478	0.992478	0.992478	0.992478	0.99563	0.99563	0.99563	0.99563	0.99563	0.00315207	chr2	152850810	152850811	-
Pdrg1_ENSMUSG00000027472.15	PAS2457_None_0.2	0.697895	NA	2.32994	1	0.126907	0.716227	0.00752163	0.00752163	0.00752163	0.00752163	0.00752163	0.00436956	0.00436956	0.00436956	0.00436956	0.00436956	-0.00315207	chr2	152851458	152851459	-
Hspa4l_ENSMUSG00000025757.14	PAS2679_AATAAA_0.3	0.662019	NA	2.36073	1	0.124424	0.716227	0.291845	0.291845	0.291845	0.291845	0.291845	0.250073	0.250073	0.250073	0.250073	0.250073	-0.0417719	chr3	40750535	40750536	+
Csde1_ENSMUSG00000068823.11	PAS2918_AATAAA_0.2	0.713553	NA	2.3241	1	0.127384	0.716227	0.156235	0.156235	0.156235	0.156235	0.156235	0.143682	0.143682	0.143682	0.143682	0.143682	-0.0125531	chr3	102964446	102964447	+
Tox_ENSMUSG00000041272.12	PAS4067_APA_0.3	0.697895	NA	2.32901	1	0.126983	0.716227	0.726338	0.726338	0.726338	0.726338	0.726338	0.759228	0.759228	0.759228	0.759228	0.759228	0.0328891	chr4	6686354	6686355	-
Tox_ENSMUSG00000041272.12	PAS4068_AATAAA_0.35	0.697895	NA	2.32901	1	0.126983	0.716227	0.273662	0.273662	0.273662	0.273662	0.273662	0.240772	0.240772	0.240772	0.240772	0.240772	-0.0328891	chr4	6687457	6687458	-
Elapor2_ENSMUSG00000056004.17	PAS4645_AATAAA_0.3	0.697895	NA	2.31793	1	0.12789	0.716227	0.919819	0.919819	0.919819	0.919819	0.919819	0.93998	0.93998	0.93998	0.93998	0.93998	0.0201613	chr5	9530703	9530704	+
Elapor2_ENSMUSG00000056004.17	PAS4646_ATTAAA_0.2	0.697895	NA	2.31793	1	0.12789	0.716227	0.080181	0.080181	0.080181	0.080181	0.080181	0.0600197	0.0600197	0.0600197	0.0600197	0.0600197	-0.0201613	chr5	9531825	9531826	+
Dnajb6_ENSMUSG00000029131.15	PAS4702_AATAAA_0.1	0.82785	NA	2.3219	1	0.127564	0.716227	0.352359	0.352359	0.352359	0.352359	0.352359	0.337646	0.337646	0.337646	0.337646	0.337646	-0.0147133	chr5	29991371	29991372	+
Gatad1_ENSMUSG00000007415.16	PAS5236_AATAAA_0.4	0.42294	NA	2.34393	1	0.125772	0.716227	0.743198	0.743198	0.743198	0.743198	0.743198	0.7691	0.7691	0.7691	0.7691	0.7691	0.0259022	chr5	3690022	3690023	-
Gatad1_ENSMUSG00000007415.16	PAS5238_AATAAA_0.4	0.42294	NA	2.32289	1	0.127483	0.716227	0.0571067	0.0571067	0.0571067	0.0571067	0.0571067	0.0718968	0.0718968	0.0718968	0.0718968	0.0718968	0.0147901	chr5	3691272	3691273	-
Lrpap1_ENSMUSG00000029103.17	PAS5341_AATAAA_0.25	0.697895	NA	2.32757	1	0.1271	0.716227	0.408618	0.408618	0.408618	0.408618	0.408618	0.381989	0.381989	0.381989	0.381989	0.381989	-0.0266289	chr5	35248850	35248851	-
Lrpap1_ENSMUSG00000029103.17	PAS5342_APA_0.1	0.697895	NA	2.32757	1	0.1271	0.716227	0.591382	0.591382	0.591382	0.591382	0.591382	0.618011	0.618011	0.618011	0.618011	0.618011	0.0266289	chr5	35250323	35250324	-
N4bp2l2_ENSMUSG00000029655.18	PAS5795_AATAAA_0.1	0.697895	NA	2.31602	1	0.128047	0.716227	0.252098	0.252098	0.252098	0.252098	0.252098	0.192619	0.192619	0.192619	0.192619	0.192619	-0.059479	chr5	150559437	150559438	-
N4bp2l2_ENSMUSG00000029655.18	PAS5796_AATAAA_0.3	0.697895	NA	2.31602	1	0.128047	0.716227	0.747902	0.747902	0.747902	0.747902	0.747902	0.807381	0.807381	0.807381	0.807381	0.807381	0.059479	chr5	150566478	150566479	-
Tmem106b_ENSMUSG00000029571.15	PAS5821_AATAAA_0.35	0.509838	NA	2.34272	1	0.12587	0.716227	0.0943664	0.0943664	0.0943664	0.0943664	0.0943664	0.0713393	0.0713393	0.0713393	0.0713393	0.0713393	-0.0230271	chr6	13085058	13085059	+
Nosip_ENSMUSG00000003421.14	PAS6910_AATAAA_0.1	0.697895	NA	2.32196	1	0.127559	0.716227	0.756233	0.756233	0.756233	0.756233	0.756233	0.730032	0.730032	0.730032	0.730032	0.730032	-0.0262009	chr7	44726838	44726839	+
Nosip_ENSMUSG00000003421.14	PAS6911_APA_0.3	0.697895	NA	2.32196	1	0.127559	0.716227	0.243767	0.243767	0.243767	0.243767	0.243767	0.269968	0.269968	0.269968	0.269968	0.269968	0.0262009	chr7	44727623	44727624	+
Ap3s2_ENSMUSG00000063801.8	PAS7623_APA_0.05	0.796212	NA	2.32222	1	0.127538	0.716227	0.0458716	0.0458716	0.0458716	0.0458716	0.0458716	0.0310863	0.0310863	0.0310863	0.0310863	0.0310863	-0.0147853	chr7	79527469	79527470	-
Wwp2_ENSMUSG00000031930.12	PAS8326_AATAAA_0.3	0.697895	NA	2.35927	1	0.12454	0.716227	0.122832	0.122832	0.122832	0.122832	0.122832	0.100305	0.100305	0.100305	0.100305	0.100305	-0.0225271	chr8	108283843	108283844	+
Wwp2_ENSMUSG00000031930.12	PAS8327_AATAAA_0.15	0.697895	NA	2.35927	1	0.12454	0.716227	0.877168	0.877168	0.877168	0.877168	0.877168	0.899695	0.899695	0.899695	0.899695	0.899695	0.0225271	chr8	108285225	108285226	+
Xpr1_ENSMUSG00000026469.15	PAS966_AATAAA_0.2	0.816001	NA	2.33417	1	0.126562	0.716227	0.0662575	0.0662575	0.0662575	0.0662575	0.0662575	0.0754063	0.0754063	0.0754063	0.0754063	0.0754063	0.00914886	chr1	155154521	155154522	-
Syncrip_ENSMUSG00000032423.14	PAS9749_AATAAA_0.3	0.710325	NA	2.3492	1	0.125347	0.716227	0.147807	0.147807	0.147807	0.147807	0.147807	0.126798	0.126798	0.126798	0.126798	0.126798	-0.0210083	chr9	88334743	88334744	-
Pdcd6ip_ENSMUSG00000032504.16	PAS9861_AATAAA_0.25	0.787764	NA	2.37103	1	0.123606	0.716227	0.0853205	0.0853205	0.0853205	0.0853205	0.0853205	0.0504697	0.0504697	0.0504697	0.0504697	0.0504697	-0.0348509	chr9	113483258	113483259	-
Ythdf1_ENSMUSG00000038848.15	PAS2585_AATAAA_0.1	0.697895	NA	2.3085	1	0.128668	0.717783	0.867933	0.867933	0.867933	0.867933	0.867933	0.845902	0.845902	0.845902	0.845902	0.845902	-0.0220306	chr2	180546171	180546172	-
Ythdf1_ENSMUSG00000038848.15	PAS2586_AATAAA_0.3	0.697895	NA	2.3085	1	0.128668	0.717783	0.132067	0.132067	0.132067	0.132067	0.132067	0.154098	0.154098	0.154098	0.154098	0.154098	0.0220306	chr2	180547207	180547208	-
Arhgap1_ENSMUSG00000027247.17	PAS1513_None_0.15	0.697895	NA	2.29213	1	0.130031	0.718086	0.0876116	0.0876116	0.0876116	0.0876116	0.0876116	0.0694844	0.0694844	0.0694844	0.0694844	0.0694844	-0.0181272	chr2	91501462	91501463	+
Arhgap1_ENSMUSG00000027247.17	PAS1514_AATAAA_0.4	0.697895	NA	2.29213	1	0.130031	0.718086	0.912388	0.912388	0.912388	0.912388	0.912388	0.930516	0.930516	0.930516	0.930516	0.930516	0.0181272	chr2	91502662	91502663	+
Ube2a_ENSMUSG00000016308.14	PAS17568_ATTAAA_0.25	0.697895	NA	2.30041	1	0.12934	0.718086	0.801852	0.801852	0.801852	0.801852	0.801852	0.829165	0.829165	0.829165	0.829165	0.829165	0.027313	chrX	36146891	36146892	+
Ube2a_ENSMUSG00000016308.14	PAS17569_AATAAA_0.35	0.697895	NA	2.30041	1	0.12934	0.718086	0.198148	0.198148	0.198148	0.198148	0.198148	0.170835	0.170835	0.170835	0.170835	0.170835	-0.027313	chrX	36147870	36147871	+
Emc1_ENSMUSG00000078517.14	PAS3940_AATAAA_0.05	0.677859	NA	2.29248	1	0.130002	0.718086	0.883665	0.883665	0.883665	0.883665	0.883665	0.897158	0.897158	0.897158	0.897158	0.897158	0.013493	chr4	139104763	139104764	+
Rftn2_ENSMUSG00000025978.15	PAS710_None_0.25	0.697895	NA	2.29346	1	0.12992	0.718086	0.252964	0.252964	0.252964	0.252964	0.252964	0.306508	0.306508	0.306508	0.306508	0.306508	0.0535436	chr1	55209320	55209321	-
Rftn2_ENSMUSG00000025978.15	PAS711_ATTAAA_0.2	0.697895	NA	2.29346	1	0.12992	0.718086	0.747036	0.747036	0.747036	0.747036	0.747036	0.693492	0.693492	0.693492	0.693492	0.693492	-0.0535436	chr1	55210911	55210912	-
Polr3e_ENSMUSG00000030880.15	PAS7142_AATAAA_0.35	0.697895	NA	2.29425	1	0.129854	0.718086	0.654378	0.654378	0.654378	0.654378	0.654378	0.574916	0.574916	0.574916	0.574916	0.574916	-0.0794619	chr7	120545043	120545044	+
Polr3e_ENSMUSG00000030880.15	PAS7143_AATAAA_0.25	0.697895	NA	2.29425	1	0.129854	0.718086	0.345622	0.345622	0.345622	0.345622	0.345622	0.425084	0.425084	0.425084	0.425084	0.425084	0.0794619	chr7	120545468	120545469	+
Ipo9_ENSMUSG00000041879.14	PAS923_AATAAA_0.05	0.697895	NA	2.2981	1	0.129533	0.718086	0.64987	0.64987	0.64987	0.64987	0.64987	0.681656	0.681656	0.681656	0.681656	0.681656	0.0317861	chr1	135310054	135310055	-
Ipo9_ENSMUSG00000041879.14	PAS924_APA_0.25	0.697895	NA	2.2981	1	0.129533	0.718086	0.35013	0.35013	0.35013	0.35013	0.35013	0.318344	0.318344	0.318344	0.318344	0.318344	-0.0317861	chr1	135312212	135312213	-
Naa50_ENSMUSG00000022698.18	PAS15129_AATAAA_0.2	0.864488	NA	2.28954	1	0.130249	0.718629	0.750646	0.750646	0.750646	0.750646	0.750646	0.773394	0.773394	0.773394	0.773394	0.773394	0.0227472	chr16	43982836	43982837	+
Arhgef4_ENSMUSG00000037509.22	PAS45_AATAAA_0.3	0.85738	NA	2.28443	1	0.130678	0.720342	0.113078	0.113078	0.113078	0.113078	0.113078	0.146769	0.146769	0.146769	0.146769	0.146769	0.0336911	chr1	34852390	34852391	+
Dnajc3_ENSMUSG00000022136.9	PAS13846_AATAAA_0.2	0.847363	NA	2.27664	1	0.131336	0.720564	0.507836	0.507836	0.507836	0.507836	0.507836	0.562997	0.562997	0.562997	0.562997	0.562997	0.0551608	chr14	119219111	119219112	+
Mdga1_ENSMUSG00000043557.17	PAS16116_AATAAA_0.2	0.702579	NA	2.27559	1	0.131425	0.720564	0.794133	0.794133	0.794133	0.794133	0.794133	0.767741	0.767741	0.767741	0.767741	0.767741	-0.0263924	chr17	30046931	30046932	-
Mdga1_ENSMUSG00000043557.17	PAS16117_ATTAAA_0.15	0.702579	NA	2.27559	1	0.131425	0.720564	0.205867	0.205867	0.205867	0.205867	0.205867	0.232259	0.232259	0.232259	0.232259	0.232259	0.0263924	chr17	30051029	30051030	-
Dok6_ENSMUSG00000073514.5	PAS16912_AATAAA_0.1	0.702579	NA	2.27547	1	0.131435	0.720564	0.769248	0.769248	0.769248	0.769248	0.769248	0.717996	0.717996	0.717996	0.717996	0.717996	-0.0512511	chr18	89310546	89310547	-
Dok6_ENSMUSG00000073514.5	PAS16913_AATAAA_0.35	0.702579	NA	2.27547	1	0.131435	0.720564	0.230752	0.230752	0.230752	0.230752	0.230752	0.282004	0.282004	0.282004	0.282004	0.282004	0.0512511	chr18	89311832	89311833	-
Chordc1_ENSMUSG00000001774.9	PAS8943_ATTAAA_0.25	0.846368	NA	2.27865	1	0.131166	0.720564	0.098948	0.098948	0.098948	0.098948	0.098948	0.072704	0.072704	0.072704	0.072704	0.072704	-0.0262439	chr9	18228737	18228738	+
Smndc1_ENSMUSG00000025024.8	PAS17481_AATAAA_0.35	0.839978	NA	2.27385	1	0.131573	0.720665	0.400919	0.400919	0.400919	0.400919	0.400919	0.364862	0.364862	0.364862	0.364862	0.364862	-0.0360568	chr19	53367830	53367831	-
Rab21_ENSMUSG00000020132.11	PAS10686_APA_0.2	0.708466	NA	2.25772	1	0.13295	0.72434	0.0891344	0.0891344	0.0891344	0.0891344	0.0891344	0.0698724	0.0698724	0.0698724	0.0698724	0.0698724	-0.019262	chr10	115125210	115125211	-
Rapgef6_ENSMUSG00000037533.21	PAS10976_AATAAA_0.2	0.708235	NA	2.25296	1	0.133359	0.72434	0.156019	0.156019	0.156019	0.156019	0.156019	0.0898336	0.0898336	0.0898336	0.0898336	0.0898336	-0.0661857	chr11	54589110	54589111	+
Rapgef6_ENSMUSG00000037533.21	PAS10977_AATAAA_0.1	0.708235	NA	2.25296	1	0.133359	0.72434	0.843981	0.843981	0.843981	0.843981	0.843981	0.910166	0.910166	0.910166	0.910166	0.910166	0.0661857	chr11	54590108	54590109	+
Appbp2_ENSMUSG00000018481.10	PAS11946_AATAAA_0.15	0.516704	NA	2.25465	1	0.133213	0.72434	0.550597	0.550597	0.550597	0.550597	0.550597	0.587063	0.587063	0.587063	0.587063	0.587063	0.0364658	chr11	85078099	85078100	-
Ccdc184_ENSMUSG00000029875.6	PAS14482_AATAAA_0.45	0.707228	NA	2.26011	1	0.132744	0.72434	0.091352	0.091352	0.091352	0.091352	0.091352	0.0811921	0.0811921	0.0811921	0.0811921	0.0811921	-0.0101599	chr15	98067119	98067120	+
Ccdc184_ENSMUSG00000029875.6	PAS14483_AATAAA_0.2	0.707228	NA	2.26011	1	0.132744	0.72434	0.908648	0.908648	0.908648	0.908648	0.908648	0.918808	0.918808	0.918808	0.918808	0.918808	0.0101599	chr15	98068012	98068013	+
Washc1_ENSMUSG00000024101.16	PAS15902_AATAAA_0.15	0.708235	NA	2.25059	1	0.133564	0.72434	0.840534	0.840534	0.840534	0.840534	0.840534	0.870215	0.870215	0.870215	0.870215	0.870215	0.0296807	chr17	66426441	66426442	+
Washc1_ENSMUSG00000024101.16	PAS15903_AATAAA_0.15	0.708235	NA	2.25059	1	0.133564	0.72434	0.159466	0.159466	0.159466	0.159466	0.159466	0.129785	0.129785	0.129785	0.129785	0.129785	-0.0296807	chr17	66427497	66427498	+
Nlgn3_ENSMUSG00000031302.17	PAS17683_AATAAA_0.2	0.880346	NA	2.253	1	0.133355	0.72434	0.0182608	0.0182608	0.0182608	0.0182608	0.0182608	0.0109983	0.0109983	0.0109983	0.0109983	0.0109983	-0.00726254	chrX	100364953	100364954	+
Ctnnbip1_ENSMUSG00000028988.14	PAS3984_APA_0.25	0.846368	NA	2.25469	1	0.13321	0.72434	0.0155261	0.0155261	0.0155261	0.0155261	0.0155261	0.012592	0.012592	0.012592	0.012592	0.012592	-0.00293408	chr4	149648964	149648965	+
Dnajb6_ENSMUSG00000029131.15	PAS4701_AATAAA_0.1	0.82785	NA	2.26002	1	0.132752	0.72434	0.646482	0.646482	0.646482	0.646482	0.646482	0.660692	0.660692	0.660692	0.660692	0.660692	0.0142103	chr5	29972088	29972089	+
Brwd1_ENSMUSG00000022914.18	PAS15540_AATAAA_0.25	0.82785	NA	2.2452	1	0.134029	0.724634	0.0860078	0.0860078	0.0860078	0.0860078	0.0860078	0.064721	0.064721	0.064721	0.064721	0.064721	-0.0212868	chr16	95869362	95869363	-
Pbdc1_ENSMUSG00000031226.14	PAS17697_AATAAA_0.35	0.708719	NA	2.24082	1	0.13441	0.724634	0.520419	0.520419	0.520419	0.520419	0.520419	0.461737	0.461737	0.461737	0.461737	0.461737	-0.0586821	chrX	104127091	104127092	+
Pbdc1_ENSMUSG00000031226.14	PAS17698_AATAAA_0.25	0.708719	NA	2.24082	1	0.13441	0.724634	0.479581	0.479581	0.479581	0.479581	0.479581	0.538263	0.538263	0.538263	0.538263	0.538263	0.0586821	chrX	104160694	104160695	+
Rcn1_ENSMUSG00000005973.7	PAS2282_AATAAA_0.1	0.708719	NA	2.24026	1	0.134458	0.724634	0.826654	0.826654	0.826654	0.826654	0.826654	0.804269	0.804269	0.804269	0.804269	0.804269	-0.0223852	chr2	105217273	105217274	-
Rcn1_ENSMUSG00000005973.7	PAS2283_AATAAA_0.1	0.708719	NA	2.24026	1	0.134458	0.724634	0.173346	0.173346	0.173346	0.173346	0.173346	0.195731	0.195731	0.195731	0.195731	0.195731	0.0223852	chr2	105217688	105217689	-
Zfp319_ENSMUSG00000046556.8	PAS8746_AATAAA_0.15	0.849294	NA	2.2439	1	0.134142	0.724634	0.0772344	0.0772344	0.0772344	0.0772344	0.0772344	0.116052	0.116052	0.116052	0.116052	0.116052	0.0388177	chr8	96049640	96049641	-
Srprb_ENSMUSG00000032553.15	PAS9801_None_0.2	0.79691	NA	2.24703	1	0.133871	0.724634	0.498167	0.498167	0.498167	0.498167	0.498167	0.535544	0.535544	0.535544	0.535544	0.535544	0.037377	chr9	103066347	103066348	-
Dnajc10_ENSMUSG00000027006.14	PAS1468_APA_0.05	0.761765	NA	2.23283	1	0.135106	0.726182	0.60201	0.60201	0.60201	0.60201	0.60201	0.58319	0.58319	0.58319	0.58319	0.58319	-0.0188195	chr2	80183974	80183975	+
Pdhx_ENSMUSG00000010914.11	PAS2265_AATAAA_0.35	0.710325	NA	2.23343	1	0.135054	0.726182	0.719664	0.719664	0.719664	0.719664	0.719664	0.689248	0.689248	0.689248	0.689248	0.689248	-0.030416	chr2	102851420	102851421	-
Pdhx_ENSMUSG00000010914.11	PAS2266_ATTAAA_0.15	0.710325	NA	2.23343	1	0.135054	0.726182	0.280336	0.280336	0.280336	0.280336	0.280336	0.310752	0.310752	0.310752	0.310752	0.310752	0.030416	chr2	102852137	102852138	-
Pwp1_ENSMUSG00000001785.14	PAS10208_APA_0.25	0.711315	NA	2.20314	1	0.13773	0.727588	0.080792	0.080792	0.080792	0.080792	0.080792	0.119195	0.119195	0.119195	0.119195	0.119195	0.0384035	chr10	85724218	85724219	+
Pwp1_ENSMUSG00000001785.14	PAS10209_AATAAA_0.3	0.711315	NA	2.20314	1	0.13773	0.727588	0.919208	0.919208	0.919208	0.919208	0.919208	0.880805	0.880805	0.880805	0.880805	0.880805	-0.0384035	chr10	85724959	85724960	+
Pcmt1_ENSMUSG00000019795.18	PAS10359_ATTAAA_0.45	0.897757	NA	2.19932	1	0.138072	0.727588	0.13329	0.13329	0.13329	0.13329	0.13329	0.119052	0.119052	0.119052	0.119052	0.119052	-0.014238	chr10	7506453	7506454	-
Vmp1_ENSMUSG00000018171.10	PAS11954_AATAAA_0.15	0.711315	NA	2.20115	1	0.137908	0.727588	0.0387227	0.0387227	0.0387227	0.0387227	0.0387227	0.0290333	0.0290333	0.0290333	0.0290333	0.0290333	-0.00968948	chr11	86474690	86474691	-
Vmp1_ENSMUSG00000018171.10	PAS11955_APA_0.15	0.711315	NA	2.20115	1	0.137908	0.727588	0.961277	0.961277	0.961277	0.961277	0.961277	0.970967	0.970967	0.970967	0.970967	0.970967	0.00968948	chr11	86475521	86475522	-
Nol11_ENSMUSG00000018433.15	PAS12137_APA_0.3	0.641339	NA	2.20295	1	0.137747	0.727588	0.196374	0.196374	0.196374	0.196374	0.196374	0.241985	0.241985	0.241985	0.241985	0.241985	0.0456108	chr11	107057484	107057485	-
Yme1l1_ENSMUSG00000026775.10	PAS1237_AATAAA_0.3	0.839978	NA	2.19024	1	0.138888	0.727588	0.361341	0.361341	0.361341	0.361341	0.361341	0.398699	0.398699	0.398699	0.398699	0.398699	0.0373576	chr2	23089261	23089262	+
Hif1a_ENSMUSG00000021109.14	PAS12451_AATAAA_0.25	0.85738	NA	2.18391	1	0.139459	0.727588	0.0388836	0.0388836	0.0388836	0.0388836	0.0388836	0.0482422	0.0482422	0.0482422	0.0482422	0.0482422	0.00935861	chr12	73994302	73994303	+
Trim9_ENSMUSG00000021071.18	PAS12768_AATAAA_0.45	0.711502	NA	2.19774	1	0.138213	0.727588	0.925675	0.925675	0.925675	0.925675	0.925675	0.940955	0.940955	0.940955	0.940955	0.940955	0.0152797	chr12	70291312	70291313	-
Trim9_ENSMUSG00000021071.18	PAS12769_AATAAA_0.15	0.711502	NA	2.19774	1	0.138213	0.727588	0.0743251	0.0743251	0.0743251	0.0743251	0.0743251	0.0590455	0.0590455	0.0590455	0.0590455	0.0590455	-0.0152797	chr12	70312923	70312924	-
Jarid2_ENSMUSG00000038518.16	PAS13043_AATAAA_0.1	0.608104	NA	2.19348	1	0.138596	0.727588	0.314857	0.314857	0.314857	0.314857	0.314857	0.286211	0.286211	0.286211	0.286211	0.286211	-0.0286454	chr13	45075112	45075113	+
Vwa8_ENSMUSG00000058997.9	PAS13808_AATAAA_0.3	0.85738	NA	2.1857	1	0.139298	0.727588	0.151092	0.151092	0.151092	0.151092	0.151092	0.201741	0.201741	0.201741	0.201741	0.201741	0.0506489	chr14	79438986	79438987	+
Samm50_ENSMUSG00000022437.8	PAS14432_AATAAA_0.1	0.713553	NA	2.17448	1	0.140317	0.727588	0.955399	0.955399	0.955399	0.955399	0.955399	0.945856	0.945856	0.945856	0.945856	0.945856	-0.00954368	chr15	84098503	84098504	+
Samm50_ENSMUSG00000022437.8	PAS14433_AATAAA_0.25	0.713553	NA	2.17448	1	0.140317	0.727588	0.0446007	0.0446007	0.0446007	0.0446007	0.0446007	0.0541443	0.0541443	0.0541443	0.0541443	0.0541443	0.00954368	chr15	84100553	84100554	+
Dnajc10_ENSMUSG00000027006.14	PAS1467_AATAAA_0.35	0.761765	NA	2.18077	1	0.139745	0.727588	0.0294869	0.0294869	0.0294869	0.0294869	0.0294869	0.0361805	0.0361805	0.0361805	0.0361805	0.0361805	0.00669361	chr2	80183760	80183761	+
Son_ENSMUSG00000022961.19	PAS15199_AATAAA_0.15	0.644579	NA	2.20899	1	0.137208	0.727588	0.0641115	0.0641115	0.0641115	0.0641115	0.0641115	0.0930374	0.0930374	0.0930374	0.0930374	0.0930374	0.0289259	chr16	91460920	91460921	+
Tcp1_ENSMUSG00000068039.14	PAS15570_ATTAAA_0.05	0.711315	NA	2.21363	1	0.136797	0.727588	0.738326	0.738326	0.738326	0.738326	0.738326	0.768418	0.768418	0.768418	0.768418	0.768418	0.0300919	chr17	13143444	13143445	+
Tcp1_ENSMUSG00000068039.14	PAS15571_AATAAA_0.1	0.711315	NA	2.21363	1	0.136797	0.727588	0.261674	0.261674	0.261674	0.261674	0.261674	0.231582	0.231582	0.231582	0.231582	0.231582	-0.0300919	chr17	13143948	13143949	+
Abcg1_ENSMUSG00000024030.8	PAS15704_ATTAAA_0.4	0.713553	NA	2.17248	1	0.140499	0.727588	0.787239	0.787239	0.787239	0.787239	0.787239	0.721218	0.721218	0.721218	0.721218	0.721218	-0.0660213	chr17	31334745	31334746	+
Abcg1_ENSMUSG00000024030.8	PAS15705_AATAAA_0.4	0.713553	NA	2.17248	1	0.140499	0.727588	0.212761	0.212761	0.212761	0.212761	0.212761	0.278782	0.278782	0.278782	0.278782	0.278782	0.0660213	chr17	31336951	31336952	+
Paqr4_ENSMUSG00000023909.5	PAS16030_AATAAA_0.2	0.713553	NA	2.18143	1	0.139685	0.727588	0.89118	0.89118	0.89118	0.89118	0.89118	0.901829	0.901829	0.901829	0.901829	0.901829	0.0106496	chr17	23955167	23955168	-
Paqr4_ENSMUSG00000023909.5	PAS16031_AATAAA_0.2	0.713553	NA	2.18143	1	0.139685	0.727588	0.10882	0.10882	0.10882	0.10882	0.10882	0.0981708	0.0981708	0.0981708	0.0981708	0.0981708	-0.0106496	chr17	23955692	23955693	-
Mydgf_ENSMUSG00000019579.14	PAS16285_ATTAAA_0.45	0.644579	NA	2.18879	1	0.139019	0.727588	0.0656726	0.0656726	0.0656726	0.0656726	0.0656726	0.0534422	0.0534422	0.0534422	0.0534422	0.0534422	-0.0122303	chr17	56482739	56482740	-
Arxes1_ENSMUSG00000048355.3	PAS17725_AATAAA_0.35	0.713553	NA	2.17891	1	0.139914	0.727588	0.804995	0.804995	0.804995	0.804995	0.804995	0.820281	0.820281	0.820281	0.820281	0.820281	0.0152864	chrX	134935041	134935042	+
Arxes1_ENSMUSG00000048355.3	PAS17726_APA_0.05	0.713553	NA	2.17891	1	0.139914	0.727588	0.195005	0.195005	0.195005	0.195005	0.195005	0.179719	0.179719	0.179719	0.179719	0.179719	-0.0152864	chrX	134935694	134935695	+
Smarca1_ENSMUSG00000031099.17	PAS17875_AATAAA_0.35	0.711315	NA	2.20634	1	0.137445	0.727588	0.538614	0.538614	0.538614	0.538614	0.538614	0.59118	0.59118	0.59118	0.59118	0.59118	0.0525661	chrX	46898252	46898253	-
Smarca1_ENSMUSG00000031099.17	PAS17876_ATTAAA_0.25	0.711315	NA	2.20634	1	0.137445	0.727588	0.461386	0.461386	0.461386	0.461386	0.461386	0.40882	0.40882	0.40882	0.40882	0.40882	-0.0525661	chrX	46898514	46898515	-
Arfrp1_ENSMUSG00000038671.16	PAS2598_AATAAA_0.25	0.85738	NA	2.22384	1	0.135895	0.727588	0.376491	0.376491	0.376491	0.376491	0.376491	0.404493	0.404493	0.404493	0.404493	0.404493	0.0280023	chr2	181000284	181000285	-
1810037I17Rik_ENSMUSG00000054091.10	PAS2988_AATAAA_0.25	0.711315	NA	2.21672	1	0.136523	0.727588	0.650444	0.650444	0.650444	0.650444	0.650444	0.685736	0.685736	0.685736	0.685736	0.685736	0.0352915	chr3	122719395	122719396	+
1810037I17Rik_ENSMUSG00000054091.10	PAS2989_AATAAA_0.25	0.711315	NA	2.21672	1	0.136523	0.727588	0.349556	0.349556	0.349556	0.349556	0.349556	0.314264	0.314264	0.314264	0.314264	0.314264	-0.0352915	chr3	122719830	122719831	+
Fubp1_ENSMUSG00000028034.16	PAS3059_ATTAAA_0.3	0.85738	NA	2.19564	1	0.138401	0.727588	0.0772462	0.0772462	0.0772462	0.0772462	0.0772462	0.0908024	0.0908024	0.0908024	0.0908024	0.0908024	0.0135562	chr3	151938661	151938662	+
Dnajc8_ENSMUSG00000054405.15	PAS3879_ATTAAA_0.45	0.874998	NA	2.1746	1	0.140306	0.727588	0.390813	0.390813	0.390813	0.390813	0.390813	0.414581	0.414581	0.414581	0.414581	0.414581	0.0237684	chr4	132277761	132277762	+
Pink1_ENSMUSG00000028756.13	PAS4505_ATTAAA_0.35	0.711315	NA	2.21096	1	0.137033	0.727588	0.819298	0.819298	0.819298	0.819298	0.819298	0.839895	0.839895	0.839895	0.839895	0.839895	0.0205969	chr4	138040722	138040723	-
Pink1_ENSMUSG00000028756.13	PAS4506_APA_0.15	0.711315	NA	2.21096	1	0.137033	0.727588	0.180702	0.180702	0.180702	0.180702	0.180702	0.160105	0.160105	0.160105	0.160105	0.160105	-0.0205969	chr4	138041230	138041231	-
Fam131b_ENSMUSG00000029861.18	PAS6345_None_0.05	0.516704	NA	2.18192	1	0.13964	0.727588	0.224428	0.224428	0.224428	0.224428	0.224428	0.243289	0.243289	0.243289	0.243289	0.243289	0.0188609	chr6	42294717	42294718	-
Sez6l2_ENSMUSG00000030683.12	PAS7181_AATAAA_0.2	0.711315	NA	2.21195	1	0.136945	0.727588	0.186797	0.186797	0.186797	0.186797	0.186797	0.171284	0.171284	0.171284	0.171284	0.171284	-0.0155123	chr7	126569438	126569439	+
Sez6l2_ENSMUSG00000030683.12	PAS7182_AATAAA_0.2	0.711315	NA	2.21195	1	0.136945	0.727588	0.813203	0.813203	0.813203	0.813203	0.813203	0.828716	0.828716	0.828716	0.828716	0.828716	0.0155123	chr7	126569775	126569776	+
Lancl1_ENSMUSG00000026000.17	PAS745_AATAAA_0.15	0.711315	NA	2.22387	1	0.135892	0.727588	0.587193	0.587193	0.587193	0.587193	0.587193	0.562244	0.562244	0.562244	0.562244	0.562244	-0.0249494	chr1	67039676	67039677	-
Lancl1_ENSMUSG00000026000.17	PAS746_APA_0.2	0.711315	NA	2.22387	1	0.135892	0.727588	0.412807	0.412807	0.412807	0.412807	0.412807	0.437756	0.437756	0.437756	0.437756	0.437756	0.0249494	chr1	67042535	67042536	-
Haus8_ENSMUSG00000035439.14	PAS8632_AATAAA_0.15	0.713553	NA	2.17472	1	0.140295	0.727588	0.095098	0.095098	0.095098	0.095098	0.095098	0.119558	0.119558	0.119558	0.119558	0.119558	0.0244596	chr8	71703240	71703241	-
Haus8_ENSMUSG00000035439.14	PAS8633_APA_0.2	0.713553	NA	2.17472	1	0.140295	0.727588	0.904902	0.904902	0.904902	0.904902	0.904902	0.880442	0.880442	0.880442	0.880442	0.880442	-0.0244596	chr8	71703768	71703769	-
Pdcd6ip_ENSMUSG00000032504.16	PAS9860_AATAAA_0.25	0.787764	NA	2.17987	1	0.139826	0.727588	0.54363	0.54363	0.54363	0.54363	0.54363	0.609869	0.609869	0.609869	0.609869	0.609869	0.0662399	chr9	113480812	113480813	-
Zdhhc3_ENSMUSG00000025786.18	PAS9908_AATAAA_0	0.59856	NA	2.17191	1	0.140551	0.727588	0.636575	0.636575	0.636575	0.636575	0.636575	0.613489	0.613489	0.613489	0.613489	0.613489	-0.0230857	chr9	122905896	122905897	-
Spred1_ENSMUSG00000027351.15	PAS1558_ATTAAA_0.25	0.688308	NA	2.17037	1	0.140692	0.727692	0.793744	0.793744	0.793744	0.793744	0.793744	0.821337	0.821337	0.821337	0.821337	0.821337	0.0275932	chr2	117012755	117012756	+
Nsd2_ENSMUSG00000057406.17	PAS4746_AATAAA_0.45	0.677859	NA	2.16276	1	0.14139	0.730393	0.0384446	0.0384446	0.0384446	0.0384446	0.0384446	0.0283394	0.0283394	0.0283394	0.0283394	0.0283394	-0.0101051	chr5	34029861	34029862	+
Lmo3_ENSMUSG00000030226.13	PAS6660_AATAAA_0.2	0.647507	NA	2.16205	1	0.141456	0.730393	0.541183	0.541183	0.541183	0.541183	0.541183	0.515247	0.515247	0.515247	0.515247	0.515247	-0.0259367	chr6	138339917	138339918	-
Mtmr9_ENSMUSG00000035078.7	PAS14077_AATAAA_0.15	0.79691	NA	2.1576	1	0.141866	0.731884	0.208993	0.208993	0.208993	0.208993	0.208993	0.191224	0.191224	0.191224	0.191224	0.191224	-0.0177688	chr14	63757099	63757100	-
Hnrnpu_ENSMUSG00000039630.11	PAS1097_AATAAA_0.45	0.677859	NA	2.14598	1	0.142943	0.736017	0.0418635	0.0418635	0.0418635	0.0418635	0.0418635	0.0479973	0.0479973	0.0479973	0.0479973	0.0479973	0.00613374	chr1	178156883	178156884	-
Son_ENSMUSG00000022961.19	PAS15201_APA_0.2	0.644579	NA	2.1411	1	0.143399	0.736017	0.716559	0.716559	0.716559	0.716559	0.716559	0.666841	0.666841	0.666841	0.666841	0.666841	-0.0497178	chr16	91476079	91476080	+
Tmem127_ENSMUSG00000034850.16	PAS1643_AATAAA_0.1	0.723876	NA	2.1416	1	0.143353	0.736017	0.662013	0.662013	0.662013	0.662013	0.662013	0.678668	0.678668	0.678668	0.678668	0.678668	0.0166557	chr2	127102682	127102683	+
Tmem127_ENSMUSG00000034850.16	PAS1644_AATAAA_0.2	0.723876	NA	2.1416	1	0.143353	0.736017	0.337987	0.337987	0.337987	0.337987	0.337987	0.321332	0.321332	0.321332	0.321332	0.321332	-0.0166557	chr2	127103021	127103022	+
Dpy19l3_ENSMUSG00000043671.15	PAS7486_APA_0.1	0.723876	NA	2.14417	1	0.143112	0.736017	0.700407	0.700407	0.700407	0.700407	0.700407	0.729794	0.729794	0.729794	0.729794	0.729794	0.0293871	chr7	35384926	35384927	-
Dpy19l3_ENSMUSG00000043671.15	PAS7487_ATTAAA_0.1	0.723876	NA	2.14417	1	0.143112	0.736017	0.299593	0.299593	0.299593	0.299593	0.299593	0.270206	0.270206	0.270206	0.270206	0.270206	-0.0293871	chr7	35389020	35389021	-
Gpr107_ENSMUSG00000000194.14	PAS1324_AATAAA_0.4	0.79691	NA	2.13813	1	0.143677	0.736816	0.566541	0.566541	0.566541	0.566541	0.566541	0.589995	0.589995	0.589995	0.589995	0.589995	0.0234541	chr2	31106553	31106554	+
Ankrd13c_ENSMUSG00000039988.16	PAS3074_AATAAA_0.2	0.847363	NA	2.13288	1	0.14417	0.738717	0.0231589	0.0231589	0.0231589	0.0231589	0.0231589	0.0134698	0.0134698	0.0134698	0.0134698	0.0134698	-0.00968908	chr3	157711621	157711622	+
Psmd9_ENSMUSG00000029440.16	PAS5050_ATTAAA_0.25	0.730029	NA	2.11925	1	0.145458	0.743623	0.904699	0.904699	0.904699	0.904699	0.904699	0.923848	0.923848	0.923848	0.923848	0.923848	0.0191489	chr5	123386588	123386589	+
Psmd9_ENSMUSG00000029440.16	PAS5051_AATAAA_0.2	0.730029	NA	2.11925	1	0.145458	0.743623	0.0953008	0.0953008	0.0953008	0.0953008	0.0953008	0.0761519	0.0761519	0.0761519	0.0761519	0.0761519	-0.0191489	chr5	123387023	123387024	+
Lypd1_ENSMUSG00000026344.10	PAS871_None_0.1	0.727648	NA	2.11884	1	0.145497	0.743623	0.44819	0.44819	0.44819	0.44819	0.44819	0.421904	0.421904	0.421904	0.421904	0.421904	-0.0262863	chr1	125799777	125799778	-
Pex3_ENSMUSG00000019809.17	PAS10380_AATAAA_0.35	0.7316	NA	2.09161	1	0.14811	0.744116	0.718149	0.718149	0.718149	0.718149	0.718149	0.580739	0.580739	0.580739	0.580739	0.580739	-0.13741	chr10	13399882	13399883	-
Pex3_ENSMUSG00000019809.17	PAS10381_AATAAA_0.35	0.7316	NA	2.09161	1	0.14811	0.744116	0.281851	0.281851	0.281851	0.281851	0.281851	0.419261	0.419261	0.419261	0.419261	0.419261	0.13741	chr10	13400519	13400520	-
Actr2_ENSMUSG00000020152.8	PAS11608_AATAAA_0.45	0.880379	NA	2.10392	1	0.146922	0.744116	0.601135	0.601135	0.601135	0.601135	0.601135	0.576216	0.576216	0.576216	0.576216	0.576216	-0.0249189	chr11	20012586	20012587	-
Snw1_ENSMUSG00000021039.10	PAS12853_AATAAA_0.35	0.732549	NA	2.07453	1	0.149777	0.744116	0.113642	0.113642	0.113642	0.113642	0.113642	0.123516	0.123516	0.123516	0.123516	0.123516	0.00987407	chr12	87496689	87496690	-
Snw1_ENSMUSG00000021039.10	PAS12854_ATTAAA_0.2	0.732549	NA	2.07453	1	0.149777	0.744116	0.886358	0.886358	0.886358	0.886358	0.886358	0.876484	0.876484	0.876484	0.876484	0.876484	-0.00987407	chr12	87497033	87497034	-
Ak1_ENSMUSG00000026817.15	PAS1351_APA_0.15	0.7316	NA	2.08216	1	0.14903	0.744116	0.0528228	0.0528228	0.0528228	0.0528228	0.0528228	0.0416583	0.0416583	0.0416583	0.0416583	0.0416583	-0.0111644	chr2	32523873	32523874	+
Ak1_ENSMUSG00000026817.15	PAS1352_AATAAA_0.4	0.7316	NA	2.08216	1	0.14903	0.744116	0.947177	0.947177	0.947177	0.947177	0.947177	0.958342	0.958342	0.958342	0.958342	0.958342	0.0111644	chr2	32525067	32525068	+
Rpp14_ENSMUSG00000023156.5	PAS13883_ATTAAA_0.2	0.835312	NA	2.07573	1	0.149658	0.744116	0.138207	0.138207	0.138207	0.138207	0.138207	0.116931	0.116931	0.116931	0.116931	0.116931	-0.0212759	chr14	14378986	14378987	-
Fbxo3_ENSMUSG00000027180.13	PAS1538_AATAAA_0.25	0.731408	NA	2.11118	1	0.146226	0.744116	0.27334	0.27334	0.27334	0.27334	0.27334	0.315665	0.315665	0.315665	0.315665	0.315665	0.0423246	chr2	103887837	103887838	+
Fbxo3_ENSMUSG00000027180.13	PAS1539_ATTAAA_0.2	0.731408	NA	2.11118	1	0.146226	0.744116	0.72666	0.72666	0.72666	0.72666	0.72666	0.684335	0.684335	0.684335	0.684335	0.684335	-0.0423246	chr2	103891845	103891846	+
Rtf1_ENSMUSG00000027304.10	PAS1582_ATTAAA_0.25	0.86132	NA	2.09688	1	0.1476	0.744116	0.819848	0.819848	0.819848	0.819848	0.819848	0.798454	0.798454	0.798454	0.798454	0.798454	-0.0213933	chr2	119564146	119564147	+
Ppm1b_ENSMUSG00000061130.14	PAS15950_AATAAA_0.15	0.85738	NA	2.10912	1	0.146424	0.744116	0.141177	0.141177	0.141177	0.141177	0.141177	0.126753	0.126753	0.126753	0.126753	0.126753	-0.0144244	chr17	85322032	85322033	+
Ctdspl2_ENSMUSG00000033411.17	PAS1615_ATTAAA_0.3	0.7316	NA	2.09149	1	0.148122	0.744116	0.141504	0.141504	0.141504	0.141504	0.141504	0.184852	0.184852	0.184852	0.184852	0.184852	0.0433482	chr2	121842542	121842543	+
Ctdspl2_ENSMUSG00000033411.17	PAS1616_AATAAA_0.3	0.7316	NA	2.09149	1	0.148122	0.744116	0.858496	0.858496	0.858496	0.858496	0.858496	0.815148	0.815148	0.815148	0.815148	0.815148	-0.0433482	chr2	121843094	121843095	+
Safb2_ENSMUSG00000042625.17	PAS16294_ATTAAA_0.1	0.7316	NA	2.08952	1	0.148313	0.744116	0.0665763	0.0665763	0.0665763	0.0665763	0.0665763	0.0421361	0.0421361	0.0421361	0.0421361	0.0421361	-0.0244401	chr17	56867971	56867972	-
Safb2_ENSMUSG00000042625.17	PAS16295_AATAAA_0.25	0.7316	NA	2.08952	1	0.148313	0.744116	0.933424	0.933424	0.933424	0.933424	0.933424	0.957864	0.957864	0.957864	0.957864	0.957864	0.0244401	chr17	56869945	56869946	-
Camsap1_ENSMUSG00000026933.19	PAS2018_AATAAA_0.1	0.849294	NA	2.10929	1	0.146408	0.744116	0.0778342	0.0778342	0.0778342	0.0778342	0.0778342	0.0651387	0.0651387	0.0651387	0.0651387	0.0651387	-0.0126955	chr2	25816976	25816977	-
Caprin1_ENSMUSG00000027184.15	PAS2269_None_0.25	0.883669	NA	2.11412	1	0.145946	0.744116	0.160356	0.160356	0.160356	0.160356	0.160356	0.179553	0.179553	0.179553	0.179553	0.179553	0.019197	chr2	103593370	103593371	-
Ppp3ca_ENSMUSG00000028161.18	PAS3023_AATAAA_0.3	0.119826	NA	2.07444	1	0.149785	0.744116	0.0477174	0.0477174	0.0477174	0.0477174	0.0477174	0.0516876	0.0516876	0.0516876	0.0516876	0.0516876	0.00397017	chr3	136643482	136643483	+
Ubap2l_ENSMUSG00000042520.17	PAS3249_AATAAA_0.3	0.787764	NA	2.08582	1	0.148673	0.744116	0.225738	0.225738	0.225738	0.225738	0.225738	0.199005	0.199005	0.199005	0.199005	0.199005	-0.0267327	chr3	89907448	89907449	-
Metap1_ENSMUSG00000005813.13	PAS3429_ATTAAA_0.15	0.7316	NA	2.09424	1	0.147855	0.744116	0.973182	0.973182	0.973182	0.973182	0.973182	0.979262	0.979262	0.979262	0.979262	0.979262	0.00608027	chr3	138164717	138164718	-
Metap1_ENSMUSG00000005813.13	PAS3430_AATAAA_0.15	0.7316	NA	2.09424	1	0.147855	0.744116	0.0268183	0.0268183	0.0268183	0.0268183	0.0268183	0.020738	0.020738	0.020738	0.020738	0.020738	-0.00608027	chr3	138165895	138165896	-
Sh3glb1_ENSMUSG00000037062.14	PAS3445_AATAAA_0.1	0.697895	NA	2.07599	1	0.149633	0.744116	0.81008	0.81008	0.81008	0.81008	0.81008	0.780736	0.780736	0.780736	0.780736	0.780736	-0.029344	chr3	144392672	144392673	-
Map3k7_ENSMUSG00000028284.14	PAS3535_AATAAA_0.35	0.677859	NA	2.08299	1	0.148948	0.744116	0.922106	0.922106	0.922106	0.922106	0.922106	0.91122	0.91122	0.91122	0.91122	0.91122	-0.0108858	chr4	32023463	32023464	+
H6pd_ENSMUSG00000028980.15	PAS4583_ATTAAA_0.35	0.7316	NA	2.08652	1	0.148605	0.744116	0.551878	0.551878	0.551878	0.551878	0.551878	0.655285	0.655285	0.655285	0.655285	0.655285	0.103407	chr4	150063937	150063938	-
H6pd_ENSMUSG00000028980.15	PAS4584_AATAAA_0.1	0.7316	NA	2.08652	1	0.148605	0.744116	0.448122	0.448122	0.448122	0.448122	0.448122	0.344715	0.344715	0.344715	0.344715	0.344715	-0.103407	chr4	150064207	150064208	-
Rsbn1l_ENSMUSG00000039968.10	PAS5261_AATAAA_0.15	0.7316	NA	2.0948	1	0.147802	0.744116	0.934603	0.934603	0.934603	0.934603	0.934603	0.898082	0.898082	0.898082	0.898082	0.898082	-0.0365209	chr5	21098023	21098024	-
Rsbn1l_ENSMUSG00000039968.10	PAS5262_APA_0.15	0.7316	NA	2.0948	1	0.147802	0.744116	0.0653968	0.0653968	0.0653968	0.0653968	0.0653968	0.101918	0.101918	0.101918	0.101918	0.101918	0.0365209	chr5	21100304	21100305	-
Recql_ENSMUSG00000030243.17	PAS6667_ATTAAA_0.3	0.857927	NA	2.09411	1	0.147867	0.744116	0.0600636	0.0600636	0.0600636	0.0600636	0.0600636	0.0355255	0.0355255	0.0355255	0.0355255	0.0355255	-0.0245381	chr6	142307625	142307626	-
Pgap1_ENSMUSG00000073678.5	PAS703_AATAAA_0.35	0.732447	NA	2.07756	1	0.149479	0.744116	0.943878	0.943878	0.943878	0.943878	0.943878	0.953531	0.953531	0.953531	0.953531	0.953531	0.00965318	chr1	54512166	54512167	-
Pgap1_ENSMUSG00000073678.5	PAS704_AATAAA_0.35	0.732447	NA	2.07756	1	0.149479	0.744116	0.0561223	0.0561223	0.0561223	0.0561223	0.0561223	0.0464691	0.0464691	0.0464691	0.0464691	0.0464691	-0.00965318	chr1	54514708	54514709	-
Hook3_ENSMUSG00000037234.18	PAS8515_AATAAA_0.2	0.7316	NA	2.08242	1	0.149003	0.744116	0.88188	0.88188	0.88188	0.88188	0.88188	0.825502	0.825502	0.825502	0.825502	0.825502	-0.0563786	chr8	26511452	26511453	-
Hook3_ENSMUSG00000037234.18	PAS8516_ATTAAA_0.2	0.7316	NA	2.08242	1	0.149003	0.744116	0.11812	0.11812	0.11812	0.11812	0.11812	0.174498	0.174498	0.174498	0.174498	0.174498	0.0563786	chr8	26521681	26521682	-
Tmod3_ENSMUSG00000058587.10	PAS9715_AATAAA_0.25	0.866725	NA	2.09864	1	0.14743	0.744116	0.0519687	0.0519687	0.0519687	0.0519687	0.0519687	0.038718	0.038718	0.038718	0.038718	0.038718	-0.0132507	chr9	75405398	75405399	-
Srsf2_ENSMUSG00000034120.19	PAS12212_ATTAAA_0.25	0.85738	NA	2.07127	1	0.150097	0.744348	0.00656836	0.00656836	0.00656836	0.00656836	0.00656836	0.0110107	0.0110107	0.0110107	0.0110107	0.0110107	0.00444234	chr11	116741671	116741672	-
Atic_ENSMUSG00000026192.14	PAS160_AATAAA_0.05	0.732974	NA	2.0687	1	0.15035	0.744348	0.975788	0.975788	0.975788	0.975788	0.975788	0.98443	0.98443	0.98443	0.98443	0.98443	0.0086427	chr1	71618561	71618562	+
Atic_ENSMUSG00000026192.14	PAS161_AATAAA_0.05	0.732974	NA	2.0687	1	0.15035	0.744348	0.0242124	0.0242124	0.0242124	0.0242124	0.0242124	0.0155697	0.0155697	0.0155697	0.0155697	0.0155697	-0.0086427	chr1	71618788	71618789	+
Acbd6_ENSMUSG00000033701.14	PAS410_AATAAA_0.1	0.732974	NA	2.06521	1	0.150695	0.744348	0.541928	0.541928	0.541928	0.541928	0.541928	0.500982	0.500982	0.500982	0.500982	0.500982	-0.0409459	chr1	155448032	155448033	+
Acbd6_ENSMUSG00000033701.14	PAS411_AATAAA_0.25	0.732974	NA	2.06521	1	0.150695	0.744348	0.458072	0.458072	0.458072	0.458072	0.458072	0.499018	0.499018	0.499018	0.499018	0.499018	0.0409459	chr1	155562977	155562978	+
Arih2_ENSMUSG00000064145.13	PAS9843_AATAAA_0.2	0.732974	NA	2.06616	1	0.1506	0.744348	0.933279	0.933279	0.933279	0.933279	0.933279	0.916919	0.916919	0.916919	0.916919	0.916919	-0.0163604	chr9	108480143	108480144	-
Arih2_ENSMUSG00000064145.13	PAS9844_AATAAA_0.3	0.732974	NA	2.06616	1	0.1506	0.744348	0.0667208	0.0667208	0.0667208	0.0667208	0.0667208	0.0830812	0.0830812	0.0830812	0.0830812	0.0830812	0.0163604	chr9	108481869	108481870	-
Wdr73_ENSMUSG00000025722.17	PAS7638_AATAAA_0.2	0.73435	NA	2.05675	1	0.151533	0.747264	0.0937005	0.0937005	0.0937005	0.0937005	0.0937005	0.079403	0.079403	0.079403	0.079403	0.079403	-0.0142976	chr7	80540471	80540472	-
Wdr73_ENSMUSG00000025722.17	PAS7639_AATAAA_0.45	0.73435	NA	2.05675	1	0.151533	0.747264	0.906299	0.906299	0.906299	0.906299	0.906299	0.920597	0.920597	0.920597	0.920597	0.920597	0.0142976	chr7	80541008	80541009	-
Cpsf6_ENSMUSG00000055531.13	PAS10706_AATAAA_0.2	0.827008	NA	2.04485	1	0.152722	0.748908	0.097079	0.097079	0.097079	0.097079	0.097079	0.0766885	0.0766885	0.0766885	0.0766885	0.0766885	-0.0203906	chr10	117183192	117183193	-
Sec14l1_ENSMUSG00000020823.17	PAS11495_ATTAAA_0.25	0.738671	NA	2.04226	1	0.152983	0.748908	0.267813	0.267813	0.267813	0.267813	0.267813	0.236907	0.236907	0.236907	0.236907	0.236907	-0.0309055	chr11	117048393	117048394	+
Sec14l1_ENSMUSG00000020823.17	PAS11496_AATAAA_0.25	0.738671	NA	2.04226	1	0.152983	0.748908	0.732187	0.732187	0.732187	0.732187	0.732187	0.763093	0.763093	0.763093	0.763093	0.763093	0.0309055	chr11	117050088	117050089	+
Tmem191_ENSMUSG00000055692.22	PAS14991_AATAAA_0.15	0.846368	NA	2.04554	1	0.152653	0.748908	0.435128	0.435128	0.435128	0.435128	0.435128	0.448876	0.448876	0.448876	0.448876	0.448876	0.0137486	chr16	17096523	17096524	+
Dcp2_ENSMUSG00000024472.10	PAS16542_AATAAA_0.1	0.7316	NA	2.04457	1	0.15275	0.748908	0.798835	0.798835	0.798835	0.798835	0.798835	0.839334	0.839334	0.839334	0.839334	0.839334	0.0404986	chr18	44558033	44558034	+
Ccny_ENSMUSG00000024286.9	PAS16702_AATAAA_0.1	0.877292	NA	2.04473	1	0.152735	0.748908	0.477034	0.477034	0.477034	0.477034	0.477034	0.493282	0.493282	0.493282	0.493282	0.493282	0.0162486	chr18	9315946	9315947	-
Exoc6_ENSMUSG00000053799.9	PAS17123_AATAAA_0.35	0.73812	NA	2.04617	1	0.152589	0.748908	0.087549	0.087549	0.087549	0.087549	0.087549	0.0617511	0.0617511	0.0617511	0.0617511	0.0617511	-0.0257979	chr19	37671694	37671695	+
Exoc6_ENSMUSG00000053799.9	PAS17124_ATTAAA_0.25	0.73812	NA	2.04617	1	0.152589	0.748908	0.912451	0.912451	0.912451	0.912451	0.912451	0.938249	0.938249	0.938249	0.938249	0.938249	0.0257979	chr19	37672490	37672491	+
Znrf1_ENSMUSG00000033545.15	PAS8345_ATTAAA_0.35	0.86132	NA	2.05049	1	0.152157	0.748908	0.351418	0.351418	0.351418	0.351418	0.351418	0.386481	0.386481	0.386481	0.386481	0.386481	0.0350629	chr8	112350405	112350406	+
Lrrc59_ENSMUSG00000020869.9	PAS11297_APA_0.2	0.739892	NA	2.03697	1	0.153515	0.749689	0.355216	0.355216	0.355216	0.355216	0.355216	0.375717	0.375717	0.375717	0.375717	0.375717	0.0205013	chr11	94534698	94534699	+
Lrrc59_ENSMUSG00000020869.9	PAS11298_ATTAAA_0	0.739892	NA	2.03697	1	0.153515	0.749689	0.644784	0.644784	0.644784	0.644784	0.644784	0.624283	0.624283	0.624283	0.624283	0.624283	-0.0205013	chr11	94536041	94536042	+
Cab39_ENSMUSG00000036707.17	PAS213_AATAAA_0.2	0.82785	NA	2.039	1	0.15331	0.749689	0.642705	0.642705	0.642705	0.642705	0.642705	0.682903	0.682903	0.682903	0.682903	0.682903	0.0401978	chr1	85779298	85779299	+
Fyttd1_ENSMUSG00000022800.15	PAS15082_AATAAA_0.25	0.57756	NA	2.03395	1	0.15382	0.750572	0.58468	0.58468	0.58468	0.58468	0.58468	0.615305	0.615305	0.615305	0.615305	0.615305	0.0306249	chr16	32728419	32728420	+
Syncrip_ENSMUSG00000032423.14	PAS9750_AATAAA_0.45	0.710325	NA	2.01544	1	0.155706	0.759159	0.0746746	0.0746746	0.0746746	0.0746746	0.0746746	0.0605335	0.0605335	0.0605335	0.0605335	0.0605335	-0.0141411	chr9	88335998	88335999	-
Abi2_ENSMUSG00000026782.16	PAS132_AATAAA_0.35	0.864488	NA	2.01345	1	0.15591	0.759543	0.18339	0.18339	0.18339	0.18339	0.18339	0.167199	0.167199	0.167199	0.167199	0.167199	-0.0161917	chr1	60518858	60518859	+
Limk2_ENSMUSG00000020451.18	PAS11547_APA_0.15	0.752337	NA	2.00612	1	0.156666	0.760208	0.725291	0.725291	0.725291	0.725291	0.725291	0.745987	0.745987	0.745987	0.745987	0.745987	0.0206963	chr11	3294457	3294458	-
Limk2_ENSMUSG00000020451.18	PAS11548_APA_0.3	0.752337	NA	2.00612	1	0.156666	0.760208	0.274709	0.274709	0.274709	0.274709	0.274709	0.254013	0.254013	0.254013	0.254013	0.254013	-0.0206963	chr11	3295477	3295478	-
Slc1a4_ENSMUSG00000020142.13	PAS11613_None_0.25	0.753893	NA	1.99273	1	0.158055	0.760208	0.58465	0.58465	0.58465	0.58465	0.58465	0.607034	0.607034	0.607034	0.607034	0.607034	0.0223841	chr11	20252206	20252207	-
Slc1a4_ENSMUSG00000020142.13	PAS11614_APA_0.3	0.753893	NA	1.99273	1	0.158055	0.760208	0.41535	0.41535	0.41535	0.41535	0.41535	0.392966	0.392966	0.392966	0.392966	0.392966	-0.0223841	chr11	20252573	20252574	-
Sox11_ENSMUSG00000063632.7	PAS12687_ATTAAA_0.3	0.753893	NA	1.99249	1	0.158081	0.760208	0.651815	0.651815	0.651815	0.651815	0.651815	0.682645	0.682645	0.682645	0.682645	0.682645	0.0308293	chr12	27384593	27384594	-
Sox11_ENSMUSG00000063632.7	PAS12688_AATAAA_0.2	0.753893	NA	1.99249	1	0.158081	0.760208	0.348185	0.348185	0.348185	0.348185	0.348185	0.317355	0.317355	0.317355	0.317355	0.317355	-0.0308293	chr12	27385214	27385215	-
Spata13_ENSMUSG00000021990.17	PAS13748_APA_0.2	0.753893	NA	1.99202	1	0.15813	0.760208	0.098462	0.098462	0.098462	0.098462	0.098462	0.142901	0.142901	0.142901	0.142901	0.142901	0.0444394	chr14	61000623	61000624	+
Spata13_ENSMUSG00000021990.17	PAS13749_ATTAAA_0.2	0.753893	NA	1.99202	1	0.15813	0.760208	0.901538	0.901538	0.901538	0.901538	0.901538	0.857099	0.857099	0.857099	0.857099	0.857099	-0.0444394	chr14	61001997	61001998	+
Phf20l1_ENSMUSG00000072501.6	PAS14309_AATAAA_0.35	0.86132	NA	2.00119	1	0.157176	0.760208	0.902212	0.902212	0.902212	0.902212	0.902212	0.875987	0.875987	0.875987	0.875987	0.875987	-0.0262245	chr15	66483462	66483463	+
Usp7_ENSMUSG00000022710.18	PAS15263_AATAAA_0.45	0.839978	NA	2.00102	1	0.157194	0.760208	0.792436	0.792436	0.792436	0.792436	0.792436	0.777906	0.777906	0.777906	0.777906	0.777906	-0.0145304	chr16	8507792	8507793	-
Litaf_ENSMUSG00000022500.16	PAS15272_AATAAA_0.2	0.753893	NA	1.998	1	0.157506	0.760208	0.376215	0.376215	0.376215	0.376215	0.376215	0.292107	0.292107	0.292107	0.292107	0.292107	-0.0841082	chr16	10777138	10777139	-
Litaf_ENSMUSG00000022500.16	PAS15273_AATAAA_0.3	0.753893	NA	1.998	1	0.157506	0.760208	0.623785	0.623785	0.623785	0.623785	0.623785	0.707893	0.707893	0.707893	0.707893	0.707893	0.0841082	chr16	10777379	10777380	-
Zfand3_ENSMUSG00000044477.13	PAS15700_ATTAAA_0.15	0.778706	NA	1.99146	1	0.158188	0.760208	0.21712	0.21712	0.21712	0.21712	0.21712	0.233982	0.233982	0.233982	0.233982	0.233982	0.0168615	chr17	30428992	30428993	+
Zfand3_ENSMUSG00000044477.13	PAS15701_AATAAA_0.2	0.778706	NA	2.00222	1	0.157069	0.760208	0.0700146	0.0700146	0.0700146	0.0700146	0.0700146	0.0600405	0.0600405	0.0600405	0.0600405	0.0600405	-0.00997411	chr17	30429796	30429797	+
Ppp4r2_ENSMUSG00000052144.10	PAS6075_AATAAA_0.35	0.350751	NA	1.99916	1	0.157386	0.760208	0.40061	0.40061	0.40061	0.40061	0.40061	0.36537	0.36537	0.36537	0.36537	0.36537	-0.0352397	chr6	100844967	100844968	+
Myo5a_ENSMUSG00000034593.17	PAS9194_ATTAAA_0.25	0.797581	NA	1.99985	1	0.157314	0.760208	0.12794	0.12794	0.12794	0.12794	0.12794	0.109138	0.109138	0.109138	0.109138	0.109138	-0.0188021	chr9	75126765	75126766	+
Vps26b_ENSMUSG00000031988.11	PAS9493_APA_0.25	0.86132	NA	2.001	1	0.157196	0.760208	0.427013	0.427013	0.427013	0.427013	0.427013	0.401563	0.401563	0.401563	0.401563	0.401563	-0.0254497	chr9	26919777	26919778	-
Vps53_ENSMUSG00000017288.16	PAS11876_ATTAAA_0.25	0.755123	NA	1.98621	1	0.158738	0.761349	0.920828	0.920828	0.920828	0.920828	0.920828	0.93555	0.93555	0.93555	0.93555	0.93555	0.0147221	chr11	75937123	75937124	-
Vps53_ENSMUSG00000017288.16	PAS11877_AATAAA_0.15	0.755123	NA	1.98621	1	0.158738	0.761349	0.0791724	0.0791724	0.0791724	0.0791724	0.0791724	0.0644503	0.0644503	0.0644503	0.0644503	0.0644503	-0.0147221	chr11	76067786	76067787	-
Nampt_ENSMUSG00000020572.9	PAS12356_AATAAA_0.35	0.806999	NA	1.98318	1	0.159056	0.761349	0.108131	0.108131	0.108131	0.108131	0.108131	0.0882599	0.0882599	0.0882599	0.0882599	0.0882599	-0.0198715	chr12	32903359	32903360	+
Abhd17c_ENSMUSG00000038459.11	PAS7663_AATAAA_0.15	0.755123	NA	1.98411	1	0.158958	0.761349	0.994315	0.994315	0.994315	0.994315	0.994315	0.992017	0.992017	0.992017	0.992017	0.992017	-0.00229737	chr7	83758565	83758566	-
Abhd17c_ENSMUSG00000038459.11	PAS7664_ATTAAA_0.35	0.755123	NA	1.98411	1	0.158958	0.761349	0.00568523	0.00568523	0.00568523	0.00568523	0.00568523	0.00798261	0.00798261	0.00798261	0.00798261	0.00798261	0.00229737	chr7	83758921	83758922	-
Metap2_ENSMUSG00000036112.16	PAS10655_AATAAA_0.4	0.697895	NA	1.98135	1	0.159248	0.761419	0.18089	0.18089	0.18089	0.18089	0.18089	0.156386	0.156386	0.156386	0.156386	0.156386	-0.0245048	chr10	93694353	93694354	-
Cisd2_ENSMUSG00000028165.10	PAS3420_ATTAAA_0.15	0.85738	NA	1.98064	1	0.159323	0.761419	0.313494	0.313494	0.313494	0.313494	0.313494	0.359378	0.359378	0.359378	0.359378	0.359378	0.0458831	chr3	135112174	135112175	-
Klc1_ENSMUSG00000021288.20	PAS12619_AATAAA_0.05	0.757526	NA	1.97659	1	0.15975	0.762255	0.945768	0.945768	0.945768	0.945768	0.945768	0.9413	0.9413	0.9413	0.9413	0.9413	-0.00446739	chr12	111761329	111761330	+
Klc1_ENSMUSG00000021288.20	PAS12620_ATTAAA_0.35	0.757526	NA	1.97659	1	0.15975	0.762255	0.0542325	0.0542325	0.0542325	0.0542325	0.0542325	0.0586999	0.0586999	0.0586999	0.0586999	0.0586999	0.00446739	chr12	111773147	111773148	+
Msi2_ENSMUSG00000069769.14	PAS11969_AATAAA_0.1	0.758171	NA	1.97204	1	0.160232	0.762829	0.959022	0.959022	0.959022	0.959022	0.959022	0.938147	0.938147	0.938147	0.938147	0.938147	-0.0208755	chr11	88230208	88230209	-
Msi2_ENSMUSG00000069769.14	PAS11970_APA_0.1	0.758171	NA	1.97204	1	0.160232	0.762829	0.0409779	0.0409779	0.0409779	0.0409779	0.0409779	0.0618533	0.0618533	0.0618533	0.0618533	0.0618533	0.0208755	chr11	88235279	88235280	-
Cab39_ENSMUSG00000036707.17	PAS211_AATAAA_0.25	0.82785	NA	1.96949	1	0.160502	0.762829	0.0819783	0.0819783	0.0819783	0.0819783	0.0819783	0.0597429	0.0597429	0.0597429	0.0597429	0.0597429	-0.0222353	chr1	85777444	85777445	+
Nt5c3_ENSMUSG00000029780.15	PAS6388_AATAAA_0.3	0.758171	NA	1.96989	1	0.160459	0.762829	0.972039	0.972039	0.972039	0.972039	0.972039	0.978392	0.978392	0.978392	0.978392	0.978392	0.00635356	chr6	56859388	56859389	-
Nt5c3_ENSMUSG00000029780.15	PAS6389_ATTAAA_0.45	0.758171	NA	1.96989	1	0.160459	0.762829	0.0279612	0.0279612	0.0279612	0.0279612	0.0279612	0.0216076	0.0216076	0.0216076	0.0216076	0.0216076	-0.00635356	chr6	56859714	56859715	-
Atp1b1_ENSMUSG00000026576.13	PAS1007_AATAAA_0.15	0.761765	NA	1.9427	1	0.163376	0.767983	0.871024	0.871024	0.871024	0.871024	0.871024	0.880126	0.880126	0.880126	0.880126	0.880126	0.00910235	chr1	164264677	164264678	-
Atp1b1_ENSMUSG00000026576.13	PAS1008_AATAAA_0.05	0.761765	NA	1.9427	1	0.163376	0.767983	0.128976	0.128976	0.128976	0.128976	0.128976	0.119874	0.119874	0.119874	0.119874	0.119874	-0.00910235	chr1	164265384	164265385	-
G3bp1_ENSMUSG00000018583.6	PAS10983_AATAAA_0.15	0.846368	NA	1.93808	1	0.163877	0.767983	0.317082	0.317082	0.317082	0.317082	0.317082	0.295339	0.295339	0.295339	0.295339	0.295339	-0.0217428	chr11	55390974	55390975	+
Sucla2_ENSMUSG00000022110.14	PAS13793_APA_0.2	0.761765	NA	1.95211	1	0.162359	0.767983	0.462434	0.462434	0.462434	0.462434	0.462434	0.44157	0.44157	0.44157	0.44157	0.44157	-0.0208647	chr14	73833083	73833084	+
Sucla2_ENSMUSG00000022110.14	PAS13794_AATAAA_0.2	0.761765	NA	1.95211	1	0.162359	0.767983	0.537566	0.537566	0.537566	0.537566	0.537566	0.55843	0.55843	0.55843	0.55843	0.55843	0.0208647	chr14	73833581	73833582	+
Itm2b_ENSMUSG00000022108.9	PAS14126_APA_0.2	0.761765	NA	1.9515	1	0.162425	0.767983	0.397772	0.397772	0.397772	0.397772	0.397772	0.418042	0.418042	0.418042	0.418042	0.418042	0.0202699	chr14	73599851	73599852	-
Itm2b_ENSMUSG00000022108.9	PAS14127_ATTAAA_0.4	0.761765	NA	1.9515	1	0.162425	0.767983	0.602228	0.602228	0.602228	0.602228	0.602228	0.581958	0.581958	0.581958	0.581958	0.581958	-0.0202699	chr14	73600328	73600329	-
Pikfyve_ENSMUSG00000025949.17	PAS153_AATAAA_0.25	0.761765	NA	1.93869	1	0.163811	0.767983	0.237502	0.237502	0.237502	0.237502	0.237502	0.194432	0.194432	0.194432	0.194432	0.194432	-0.0430693	chr1	65315958	65315959	+
Pikfyve_ENSMUSG00000025949.17	PAS154_AATAAA_0.1	0.761765	NA	1.93869	1	0.163811	0.767983	0.762498	0.762498	0.762498	0.762498	0.762498	0.805568	0.805568	0.805568	0.805568	0.805568	0.0430693	chr1	65317838	65317839	+
Pank2_ENSMUSG00000037514.19	PAS1679_APA_0.25	0.677859	NA	1.9563	1	0.161909	0.767983	0.526604	0.526604	0.526604	0.526604	0.526604	0.490712	0.490712	0.490712	0.490712	0.490712	-0.0358921	chr2	131139519	131139520	+
Hspa12a_ENSMUSG00000025092.8	PAS17497_AATAAA_0.25	0.761765	NA	1.94292	1	0.163351	0.767983	0.977241	0.977241	0.977241	0.977241	0.977241	0.967896	0.967896	0.967896	0.967896	0.967896	-0.00934517	chr19	58784182	58784183	-
Hspa12a_ENSMUSG00000025092.8	PAS17498_AATAAA_0.1	0.761765	NA	1.94292	1	0.163351	0.767983	0.0227589	0.0227589	0.0227589	0.0227589	0.0227589	0.032104	0.032104	0.032104	0.032104	0.032104	0.00934517	chr19	58808148	58808149	-
Pcdh10_ENSMUSG00000049100.16	PAS2689_ATTAAA_0.4	0.688308	NA	1.94261	1	0.163385	0.767983	0.0803162	0.0803162	0.0803162	0.0803162	0.0803162	0.0615158	0.0615158	0.0615158	0.0615158	0.0615158	-0.0188004	chr3	45376901	45376902	+
Rhno1_ENSMUSG00000048668.17	PAS6634_APA_0.1	0.761765	NA	1.94886	1	0.162709	0.767983	0.393652	0.393652	0.393652	0.393652	0.393652	0.439791	0.439791	0.439791	0.439791	0.439791	0.0461386	chr6	128333962	128333963	-
Rhno1_ENSMUSG00000048668.17	PAS6635_None_0.2	0.761765	NA	1.94886	1	0.162709	0.767983	0.606348	0.606348	0.606348	0.606348	0.606348	0.560209	0.560209	0.560209	0.560209	0.560209	-0.0461386	chr6	128334324	128334325	-
Trak2_ENSMUSG00000026028.13	PAS724_AATAAA_0.05	0.761765	NA	1.94097	1	0.163564	0.767983	0.980005	0.980005	0.980005	0.980005	0.980005	0.987696	0.987696	0.987696	0.987696	0.987696	0.00769098	chr1	58939609	58939610	-
Trak2_ENSMUSG00000026028.13	PAS725_ATTAAA_0.2	0.761765	NA	1.94097	1	0.163564	0.767983	0.0199953	0.0199953	0.0199953	0.0199953	0.0199953	0.0123043	0.0123043	0.0123043	0.0123043	0.0123043	-0.00769098	chr1	58941635	58941636	-
Nsd3_ENSMUSG00000054823.18	PAS8035_AATAAA_0.25	0.841813	NA	1.95061	1	0.162521	0.767983	0.570048	0.570048	0.570048	0.570048	0.570048	0.535153	0.535153	0.535153	0.535153	0.535153	-0.0348953	chr8	26209691	26209692	+
Ncor1_ENSMUSG00000018501.18	PAS11790_APA_0.05	0.880346	NA	1.93207	1	0.164532	0.770455	0.155986	0.155986	0.155986	0.155986	0.155986	0.183871	0.183871	0.183871	0.183871	0.183871	0.0278848	chr11	62206468	62206469	-
B3galt6_ENSMUSG00000050796.5	PAS4621_None_0.15	0.864488	NA	1.92864	1	0.164907	0.771612	0.230155	0.230155	0.230155	0.230155	0.230155	0.192112	0.192112	0.192112	0.192112	0.192112	-0.0380428	chr4	156073922	156073923	-
Ufm1_ENSMUSG00000027746.14	PAS3155_AATAAA_0.3	0.644197	NA	1.92524	1	0.16528	0.772759	0.101775	0.101775	0.101775	0.101775	0.101775	0.08784	0.08784	0.08784	0.08784	0.08784	-0.0139346	chr3	53764676	53764677	-
Ppp3ca_ENSMUSG00000028161.18	PAS3022_AATAAA_0.3	0.119826	NA	1.91868	1	0.166002	0.773138	0.0179374	0.0179374	0.0179374	0.0179374	0.0179374	0.0203373	0.0203373	0.0203373	0.0203373	0.0203373	0.00239991	chr3	136643150	136643151	+
Rbbp6_ENSMUSG00000030779.17	PAS7157_AATAAA_0.2	0.767447	NA	1.91958	1	0.165903	0.773138	0.778781	0.778781	0.778781	0.778781	0.778781	0.751175	0.751175	0.751175	0.751175	0.751175	-0.0276064	chr7	122578239	122578240	+
Rbbp6_ENSMUSG00000030779.17	PAS7158_AATAAA_0.3	0.767447	NA	1.91958	1	0.165903	0.773138	0.221219	0.221219	0.221219	0.221219	0.221219	0.248825	0.248825	0.248825	0.248825	0.248825	0.0276064	chr7	122601778	122601779	+
Gabarapl2_ENSMUSG00000031950.8	PAS8349_AATAAA_0.2	0.767447	NA	1.92081	1	0.165767	0.773138	0.968849	0.968849	0.968849	0.968849	0.968849	0.962434	0.962434	0.962434	0.962434	0.962434	-0.00641499	chr8	112679545	112679546	+
Gabarapl2_ENSMUSG00000031950.8	PAS8350_APA_0.1	0.767447	NA	1.92081	1	0.165767	0.773138	0.0311511	0.0311511	0.0311511	0.0311511	0.0311511	0.0375661	0.0375661	0.0375661	0.0375661	0.0375661	0.00641499	chr8	112679862	112679863	+
Cpd_ENSMUSG00000020841.6	PAS11884_APA_0.05	0.77016	NA	1.90119	1	0.167945	0.776165	0.171311	0.171311	0.171311	0.171311	0.171311	0.1492	0.1492	0.1492	0.1492	0.1492	-0.0221114	chr11	76669254	76669255	-
Cpd_ENSMUSG00000020841.6	PAS11885_AATAAA_0.15	0.77016	NA	1.90119	1	0.167945	0.776165	0.828689	0.828689	0.828689	0.828689	0.828689	0.8508	0.8508	0.8508	0.8508	0.8508	0.0221114	chr11	76670184	76670185	-
Eif5_ENSMUSG00000021282.18	PAS12612_ATTAAA_0.25	0.723087	NA	1.89258	1	0.168912	0.776165	0.819093	0.819093	0.819093	0.819093	0.819093	0.838095	0.838095	0.838095	0.838095	0.838095	0.0190016	chr12	111513021	111513022	+
Isca1_ENSMUSG00000044792.8	PAS13419_ATTAAA_0.15	0.769719	NA	1.90727	1	0.167267	0.776165	0.966253	0.966253	0.966253	0.966253	0.966253	0.955527	0.955527	0.955527	0.955527	0.955527	-0.0107257	chr13	59903231	59903232	-
Isca1_ENSMUSG00000044792.8	PAS13420_AATAAA_0.35	0.769719	NA	1.90727	1	0.167267	0.776165	0.0337473	0.0337473	0.0337473	0.0337473	0.0337473	0.044473	0.044473	0.044473	0.044473	0.044473	0.0107257	chr13	59904536	59904537	-
Kif2a_ENSMUSG00000021693.21	PAS13545_AATAAA_0.45	0.770608	NA	1.89209	1	0.168966	0.776165	0.908105	0.908105	0.908105	0.908105	0.908105	0.930154	0.930154	0.930154	0.930154	0.930154	0.0220482	chr13	107097094	107097095	-
Kif2a_ENSMUSG00000021693.21	PAS13546_AATAAA_0.25	0.770608	NA	1.89209	1	0.168966	0.776165	0.0918945	0.0918945	0.0918945	0.0918945	0.0918945	0.0698463	0.0698463	0.0698463	0.0698463	0.0698463	-0.0220482	chr13	107098359	107098360	-
Plcl2_ENSMUSG00000038910.8	PAS15859_AATAAA_0.25	0.770608	NA	1.89627	1	0.168496	0.776165	0.238606	0.238606	0.238606	0.238606	0.238606	0.208819	0.208819	0.208819	0.208819	0.208819	-0.0297861	chr17	50995106	50995107	+
Plcl2_ENSMUSG00000038910.8	PAS15860_ATTAAA_0.3	0.770608	NA	1.89627	1	0.168496	0.776165	0.761394	0.761394	0.761394	0.761394	0.761394	0.791181	0.791181	0.791181	0.791181	0.791181	0.0297861	chr17	50995506	50995507	+
Gfer_ENSMUSG00000040888.11	PAS16053_AATAAA_0.05	0.77016	NA	1.90337	1	0.167701	0.776165	0.0860568	0.0860568	0.0860568	0.0860568	0.0860568	0.0722754	0.0722754	0.0722754	0.0722754	0.0722754	-0.0137814	chr17	24912164	24912165	-
Gfer_ENSMUSG00000040888.11	PAS16054_ATTAAA_0.2	0.77016	NA	1.90337	1	0.167701	0.776165	0.913943	0.913943	0.913943	0.913943	0.913943	0.927725	0.927725	0.927725	0.927725	0.927725	0.0137814	chr17	24913171	24913172	-
Zrsr2_ENSMUSG00000031370.13	PAS18083_ATTAAA_0.25	0.606852	NA	1.90353	1	0.167684	0.776165	0.101351	0.101351	0.101351	0.101351	0.101351	0.125655	0.125655	0.125655	0.125655	0.125655	0.0243044	chrX	162735923	162735924	-
Fam210b_ENSMUSG00000027495.5	PAS1870_None_0.15	0.611046	NA	1.90637	1	0.167367	0.776165	0.350531	0.350531	0.350531	0.350531	0.350531	0.319024	0.319024	0.319024	0.319024	0.319024	-0.0315062	chr2	172194866	172194867	+
Rprm_ENSMUSG00000075334.3	PAS2155_AATAAA_0.05	0.770608	NA	1.89442	1	0.168704	0.776165	0.884368	0.884368	0.884368	0.884368	0.884368	0.872124	0.872124	0.872124	0.872124	0.872124	-0.0122447	chr2	53974114	53974115	-
Rprm_ENSMUSG00000075334.3	PAS2156_APA_0.05	0.770608	NA	1.89442	1	0.168704	0.776165	0.115632	0.115632	0.115632	0.115632	0.115632	0.127876	0.127876	0.127876	0.127876	0.127876	0.0122447	chr2	53974417	53974418	-
Lmbrd1_ENSMUSG00000073725.9	PAS32_AATAAA_0.4	0.86132	NA	1.90693	1	0.167304	0.776165	0.190395	0.190395	0.190395	0.190395	0.190395	0.213417	0.213417	0.213417	0.213417	0.213417	0.0230223	chr1	24802650	24802651	+
Kif1b_ENSMUSG00000063077.16	PAS4569_AATAAA_0.2	0.866725	NA	1.89698	1	0.168417	0.776165	0.0322647	0.0322647	0.0322647	0.0322647	0.0322647	0.0268277	0.0268277	0.0268277	0.0268277	0.0268277	-0.00543703	chr4	149318192	149318193	-
Gatad2a_ENSMUSG00000036180.16	PAS8599_AATAAA_0.3	0.870763	NA	1.90992	1	0.166972	0.776165	0.689111	0.689111	0.689111	0.689111	0.689111	0.725235	0.725235	0.725235	0.725235	0.725235	0.0361238	chr8	70359725	70359726	-
Ppm1a_ENSMUSG00000021096.12	PAS12443_AATAAA_0.4	0.778706	NA	1.88947	1	0.169262	0.776931	0.5944	0.5944	0.5944	0.5944	0.5944	0.574478	0.574478	0.574478	0.574478	0.574478	-0.0199218	chr12	72841331	72841332	+
Csde1_ENSMUSG00000068823.11	PAS2919_AATAAA_0.25	0.713553	NA	1.88771	1	0.169461	0.777254	0.0249801	0.0249801	0.0249801	0.0249801	0.0249801	0.0301381	0.0301381	0.0301381	0.0301381	0.0301381	0.00515797	chr3	102965119	102965120	+
Pum2_ENSMUSG00000020594.15	PAS12299_ATTAAA_0.3	0.85738	NA	1.88191	1	0.170117	0.779401	0.041786	0.041786	0.041786	0.041786	0.041786	0.0321302	0.0321302	0.0321302	0.0321302	0.0321302	-0.00965586	chr12	8801453	8801454	+
Pgm1_ENSMUSG00000025791.19	PAS3695_ATTAAA_0.15	0.772997	NA	1.88016	1	0.170316	0.779401	0.0195782	0.0195782	0.0195782	0.0195782	0.0195782	0.0135562	0.0135562	0.0135562	0.0135562	0.0135562	-0.00602197	chr4	99844202	99844203	+
Pgm1_ENSMUSG00000025791.19	PAS3696_ATTAAA_0.05	0.772997	NA	1.88016	1	0.170316	0.779401	0.980422	0.980422	0.980422	0.980422	0.980422	0.986444	0.986444	0.986444	0.986444	0.986444	0.00602197	chr4	99844490	99844491	+
Hnrnpu_ENSMUSG00000039630.11	PAS1095_ATTAAA_0.3	0.677859	NA	1.87705	1	0.170669	0.780424	0.615093	0.615093	0.615093	0.615093	0.615093	0.628479	0.628479	0.628479	0.628479	0.628479	0.0133859	chr1	178156135	178156136	-
Ghitm_ENSMUSG00000041028.17	PAS13957_AATAAA_0.3	0.641339	NA	1.86854	1	0.171642	0.783036	0.0921113	0.0921113	0.0921113	0.0921113	0.0921113	0.0831026	0.0831026	0.0831026	0.0831026	0.0831026	-0.0090087	chr14	36843907	36843908	-
Ppp2r2a_ENSMUSG00000022052.10	PAS14099_APA_0.35	0.870763	NA	1.87014	1	0.171459	0.783036	0.00430061	0.00430061	0.00430061	0.00430061	0.00430061	0.00265498	0.00265498	0.00265498	0.00265498	0.00265498	-0.00164562	chr14	67260616	67260617	-
Rbm4b_ENSMUSG00000033760.18	PAS16936_APA_0.2	0.778706	NA	1.86639	1	0.171889	0.783036	0.0485772	0.0485772	0.0485772	0.0485772	0.0485772	0.0756093	0.0756093	0.0756093	0.0756093	0.0756093	0.0270321	chr19	4815492	4815493	+
Rbm4b_ENSMUSG00000033760.18	PAS16937_AATAAA_0.25	0.778706	NA	1.86639	1	0.171889	0.783036	0.951423	0.951423	0.951423	0.951423	0.951423	0.924391	0.924391	0.924391	0.924391	0.924391	-0.0270321	chr19	4815965	4815966	+
Tmem9b_ENSMUSG00000031021.14	PAS7756_AATAAA_0.25	0.772997	NA	1.86644	1	0.171883	0.783036	0.0392848	0.0392848	0.0392848	0.0392848	0.0392848	0.0296287	0.0296287	0.0296287	0.0296287	0.0296287	-0.00965612	chr7	109335772	109335773	-
Rabep1_ENSMUSG00000020817.17	PAS11115_AATAAA_0.4	0.866854	NA	1.86426	1	0.172134	0.783558	0.0748468	0.0748468	0.0748468	0.0748468	0.0748468	0.0618563	0.0618563	0.0618563	0.0618563	0.0618563	-0.0129905	chr11	70832128	70832129	+
Mrpl10_ENSMUSG00000001445.11	PAS11324_AATAAA_0.25	0.778706	NA	1.85981	1	0.172646	0.784119	0.814915	0.814915	0.814915	0.814915	0.814915	0.789933	0.789933	0.789933	0.789933	0.789933	-0.0249824	chr11	96939811	96939812	+
Mrpl10_ENSMUSG00000001445.11	PAS11325_AATAAA_0.3	0.778706	NA	1.85981	1	0.172646	0.784119	0.185085	0.185085	0.185085	0.185085	0.185085	0.210067	0.210067	0.210067	0.210067	0.210067	0.0249824	chr11	96940031	96940032	+
Csnk1e_ENSMUSG00000022433.22	PAS14752_AATAAA_0.25	0.839978	NA	1.86086	1	0.172526	0.784119	0.926288	0.926288	0.926288	0.926288	0.926288	0.935289	0.935289	0.935289	0.935289	0.935289	0.00900134	chr15	79302060	79302061	-
Cd47_ENSMUSG00000055447.20	PAS15145_APA_0.2	0.890375	NA	1.85579	1	0.173112	0.784462	0.300001	0.300001	0.300001	0.300001	0.300001	0.282246	0.282246	0.282246	0.282246	0.282246	-0.0177552	chr16	49732122	49732123	+
Osbpl1a_ENSMUSG00000044252.19	PAS16711_AATAAA_0.4	0.778854	NA	1.85607	1	0.173079	0.784462	0.538055	0.538055	0.538055	0.538055	0.538055	0.515528	0.515528	0.515528	0.515528	0.515528	-0.0225269	chr18	12888390	12888391	-
Osbpl1a_ENSMUSG00000044252.19	PAS16712_APA_0.3	0.778854	NA	1.85607	1	0.173079	0.784462	0.461945	0.461945	0.461945	0.461945	0.461945	0.484472	0.484472	0.484472	0.484472	0.484472	0.0225269	chr18	12895972	12895973	-
Rrm2_ENSMUSG00000020649.12	PAS12333_ATTAAA_0.35	0.781709	NA	1.84553	1	0.174304	0.785352	0.359728	0.359728	0.359728	0.359728	0.359728	0.250818	0.250818	0.250818	0.250818	0.250818	-0.10891	chr12	24763294	24763295	+
Rrm2_ENSMUSG00000020649.12	PAS12334_AATAAA_0.2	0.781709	NA	1.84553	1	0.174304	0.785352	0.640272	0.640272	0.640272	0.640272	0.640272	0.749182	0.749182	0.749182	0.749182	0.749182	0.10891	chr12	24764086	24764087	+
Syngr1_ENSMUSG00000022415.13	PAS14387_APA_0.1	0.782336	NA	1.84181	1	0.174739	0.785352	0.104583	0.104583	0.104583	0.104583	0.104583	0.0945477	0.0945477	0.0945477	0.0945477	0.0945477	-0.0100351	chr15	79997639	79997640	+
Syngr1_ENSMUSG00000022415.13	PAS14388_AATAAA_0.15	0.782336	NA	1.84181	1	0.174739	0.785352	0.895417	0.895417	0.895417	0.895417	0.895417	0.905452	0.905452	0.905452	0.905452	0.905452	0.0100351	chr15	80003697	80003698	+
Marchf6_ENSMUSG00000039100.11	PAS14582_ATTAAA_0.25	0.866854	NA	1.84469	1	0.174402	0.785352	0.439068	0.439068	0.439068	0.439068	0.439068	0.375933	0.375933	0.375933	0.375933	0.375933	-0.0631351	chr15	31456831	31456832	-
Rassf2_ENSMUSG00000027339.16	PAS2399_AATAAA_0.1	0.870763	NA	1.84199	1	0.174718	0.785352	0.143452	0.143452	0.143452	0.143452	0.143452	0.113913	0.113913	0.113913	0.113913	0.113913	-0.029539	chr2	131835753	131835754	-
Eif4e_ENSMUSG00000028156.13	PAS3035_ATTAAA_0.05	0.350751	NA	1.84798	1	0.174019	0.785352	0.109508	0.109508	0.109508	0.109508	0.109508	0.0970962	0.0970962	0.0970962	0.0970962	0.0970962	-0.0124115	chr3	138265454	138265455	+
Ufm1_ENSMUSG00000027746.14	PAS3156_AATAAA_0.4	0.644197	NA	1.84362	1	0.174527	0.785352	0.129569	0.129569	0.129569	0.129569	0.129569	0.145653	0.145653	0.145653	0.145653	0.145653	0.0160831	chr3	53765289	53765290	-
Sfpq_ENSMUSG00000028820.15	PAS3836_AATAAA_0.1	0.909666	NA	1.84638	1	0.174205	0.785352	0.189457	0.189457	0.189457	0.189457	0.189457	0.201726	0.201726	0.201726	0.201726	0.201726	0.0122692	chr4	126925024	126925025	+
Exosc10_ENSMUSG00000017264.17	PAS3976_AATAAA_0.3	0.781709	NA	1.84629	1	0.174216	0.785352	0.088588	0.088588	0.088588	0.088588	0.088588	0.112495	0.112495	0.112495	0.112495	0.112495	0.0239069	chr4	148661266	148661267	+
Exosc10_ENSMUSG00000017264.17	PAS3977_ATTAAA_0.3	0.781709	NA	1.84629	1	0.174216	0.785352	0.911412	0.911412	0.911412	0.911412	0.911412	0.887505	0.887505	0.887505	0.887505	0.887505	-0.0239069	chr4	148666851	148666852	+
Slc25a20_ENSMUSG00000032602.7	PAS9312_AATAAA_0.25	0.782658	NA	1.83849	1	0.175128	0.785928	0.42164	0.42164	0.42164	0.42164	0.42164	0.486659	0.486659	0.486659	0.486659	0.486659	0.0650187	chr9	108561333	108561334	+
Slc25a20_ENSMUSG00000032602.7	PAS9313_AATAAA_0.15	0.782658	NA	1.83849	1	0.175128	0.785928	0.57836	0.57836	0.57836	0.57836	0.57836	0.513341	0.513341	0.513341	0.513341	0.513341	-0.0650187	chr9	108561839	108561840	+
Slc1a2_ENSMUSG00000005089.16	PAS1533_APA_0.15	0.782658	NA	1.83615	1	0.175403	0.785993	0.0314821	0.0314821	0.0314821	0.0314821	0.0314821	0.0268696	0.0268696	0.0268696	0.0268696	0.0268696	-0.00461254	chr2	102612086	102612087	+
Slc1a2_ENSMUSG00000005089.16	PAS1534_AATAAA_0.1	0.782658	NA	1.83615	1	0.175403	0.785993	0.968518	0.968518	0.968518	0.968518	0.968518	0.97313	0.97313	0.97313	0.97313	0.97313	0.00461254	chr2	102621123	102621124	+
Elk3_ENSMUSG00000008398.17	PAS10652_AATAAA_0.3	0.787764	NA	1.76934	1	0.183463	0.786215	0.668848	0.668848	0.668848	0.668848	0.668848	0.590558	0.590558	0.590558	0.590558	0.590558	-0.0782909	chr10	93083296	93083297	-
Elk3_ENSMUSG00000008398.17	PAS10653_AATAAA_0.35	0.787764	NA	1.76934	1	0.183463	0.786215	0.331152	0.331152	0.331152	0.331152	0.331152	0.409442	0.409442	0.409442	0.409442	0.409442	0.0782909	chr10	93085188	93085189	-
Marchf9_ENSMUSG00000040502.6	PAS10741_ATTAAA_0.35	0.787764	NA	1.80245	1	0.179417	0.786215	0.736491	0.736491	0.736491	0.736491	0.736491	0.753953	0.753953	0.753953	0.753953	0.753953	0.0174616	chr10	126890886	126890887	-
Marchf9_ENSMUSG00000040502.6	PAS10742_APA_0.05	0.787764	NA	1.80245	1	0.179417	0.786215	0.263509	0.263509	0.263509	0.263509	0.263509	0.246047	0.246047	0.246047	0.246047	0.246047	-0.0174616	chr10	126891918	126891919	-
Xpo1_ENSMUSG00000020290.16	PAS10861_ATTAAA_0.05	0.707228	NA	1.79406	1	0.180432	0.786215	0.189218	0.189218	0.189218	0.189218	0.189218	0.160786	0.160786	0.160786	0.160786	0.160786	-0.0284321	chr11	23246225	23246226	+
Slu7_ENSMUSG00000020409.11	PAS10907_AATAAA_0.2	0.761765	NA	1.79135	1	0.180761	0.786215	0.307075	0.307075	0.307075	0.307075	0.307075	0.36124	0.36124	0.36124	0.36124	0.36124	0.0541652	chr11	43338803	43338804	+
Derl2_ENSMUSG00000018442.14	PAS11845_AATAAA_0.3	0.787764	NA	1.79681	1	0.180099	0.786215	0.461028	0.461028	0.461028	0.461028	0.461028	0.490045	0.490045	0.490045	0.490045	0.490045	0.0290176	chr11	70898270	70898271	-
Derl2_ENSMUSG00000018442.14	PAS11846_AATAAA_0.2	0.787764	NA	1.79681	1	0.180099	0.786215	0.538972	0.538972	0.538972	0.538972	0.538972	0.509955	0.509955	0.509955	0.509955	0.509955	-0.0290176	chr11	70900751	70900752	-
Taok1_ENSMUSG00000017291.14	PAS11889_AATAAA_0.2	0.866854	NA	1.83308	1	0.175764	0.786215	0.832233	0.832233	0.832233	0.832233	0.832233	0.799025	0.799025	0.799025	0.799025	0.799025	-0.0332081	chr11	77419993	77419994	-
Taok1_ENSMUSG00000017291.14	PAS11890_ATTAAA_0.25	0.866854	NA	1.82028	1	0.17728	0.786215	0.150845	0.150845	0.150845	0.150845	0.150845	0.182748	0.182748	0.182748	0.182748	0.182748	0.0319028	chr11	77423753	77423754	-
Ubqln1_ENSMUSG00000005312.16	PAS13410_AATAAA_0.1	0.787764	NA	1.75793	1	0.184883	0.786215	0.973208	0.973208	0.973208	0.973208	0.973208	0.969454	0.969454	0.969454	0.969454	0.969454	-0.00375376	chr13	58323976	58323977	-
Ubqln1_ENSMUSG00000005312.16	PAS13411_AATAAA_0.2	0.787764	NA	1.75793	1	0.184883	0.786215	0.0267924	0.0267924	0.0267924	0.0267924	0.0267924	0.0305462	0.0305462	0.0305462	0.0305462	0.0305462	0.00375376	chr13	58325325	58325326	-
Cab39l_ENSMUSG00000021981.11	PAS13743_ATTAAA_0.25	0.787764	NA	1.76052	1	0.18456	0.786215	0.0932563	0.0932563	0.0932563	0.0932563	0.0932563	0.0744665	0.0744665	0.0744665	0.0744665	0.0744665	-0.0187898	chr14	59784851	59784852	+
Cab39l_ENSMUSG00000021981.11	PAS13744_AATAAA_0.1	0.787764	NA	1.76052	1	0.18456	0.786215	0.906744	0.906744	0.906744	0.906744	0.906744	0.925533	0.925533	0.925533	0.925533	0.925533	0.0187898	chr14	59786351	59786352	+
Nup50_ENSMUSG00000016619.11	PAS14437_AATAAA_0.15	0.876798	NA	1.80667	1	0.178909	0.786215	0.11729	0.11729	0.11729	0.11729	0.11729	0.0943064	0.0943064	0.0943064	0.0943064	0.0943064	-0.0229832	chr15	84824207	84824208	+
Alcam_ENSMUSG00000022636.14	PAS15458_AATAAA_0.15	0.787764	NA	1.78298	1	0.181784	0.786215	0.972801	0.972801	0.972801	0.972801	0.972801	0.958935	0.958935	0.958935	0.958935	0.958935	-0.0138656	chr16	52069443	52069444	-
Alcam_ENSMUSG00000022636.14	PAS15459_AATAAA_0.15	0.787764	NA	1.78298	1	0.181784	0.786215	0.0271994	0.0271994	0.0271994	0.0271994	0.0271994	0.041065	0.041065	0.041065	0.041065	0.041065	0.0138656	chr16	52071802	52071803	-
D16Ertd472e_ENSMUSG00000022864.15	PAS15498_AATAAA_0.15	0.787764	NA	1.79641	1	0.180147	0.786215	0.807875	0.807875	0.807875	0.807875	0.807875	0.733599	0.733599	0.733599	0.733599	0.733599	-0.0742759	chr16	78337226	78337227	-
D16Ertd472e_ENSMUSG00000022864.15	PAS15500_AATAAA_0.25	0.787764	NA	1.79641	1	0.180147	0.786215	0.192125	0.192125	0.192125	0.192125	0.192125	0.266401	0.266401	0.266401	0.266401	0.266401	0.0742759	chr16	78341848	78341849	-
Ltn1_ENSMUSG00000052299.10	PAS15507_AATAAA_0.4	0.697895	NA	1.81765	1	0.177594	0.786215	0.11142	0.11142	0.11142	0.11142	0.11142	0.140567	0.140567	0.140567	0.140567	0.140567	0.0291477	chr16	87175012	87175013	-
Rad51_ENSMUSG00000027323.11	PAS1572_AATAAA_0.15	0.787764	NA	1.78711	1	0.181278	0.786215	0.489216	0.489216	0.489216	0.489216	0.489216	0.600872	0.600872	0.600872	0.600872	0.600872	0.111656	chr2	118966203	118966204	+
Rad51_ENSMUSG00000027323.11	PAS1573_ATTAAA_0.45	0.787764	NA	1.78711	1	0.181278	0.786215	0.510784	0.510784	0.510784	0.510784	0.510784	0.399128	0.399128	0.399128	0.399128	0.399128	-0.111656	chr2	118966552	118966553	+
Spast_ENSMUSG00000024068.9	PAS15920_AATAAA_0.2	0.787764	NA	1.7987	1	0.17987	0.786215	0.0400838	0.0400838	0.0400838	0.0400838	0.0400838	0.0503192	0.0503192	0.0503192	0.0503192	0.0503192	0.0102354	chr17	74695478	74695479	+
Spast_ENSMUSG00000024068.9	PAS15921_AATAAA_0.25	0.787764	NA	1.7987	1	0.17987	0.786215	0.959916	0.959916	0.959916	0.959916	0.959916	0.949681	0.949681	0.949681	0.949681	0.949681	-0.0102354	chr17	74698107	74698108	+
Ttbk1_ENSMUSG00000015599.10	PAS16240_ATTAAA_0.05	0.787764	NA	1.7635	1	0.184189	0.786215	0.187138	0.187138	0.187138	0.187138	0.187138	0.165256	0.165256	0.165256	0.165256	0.165256	-0.0218823	chr17	46753373	46753374	-
Ttbk1_ENSMUSG00000015599.10	PAS16241_ATTAAA_0.1	0.787764	NA	1.7635	1	0.184189	0.786215	0.812862	0.812862	0.812862	0.812862	0.812862	0.834744	0.834744	0.834744	0.834744	0.834744	0.0218823	chr17	46765061	46765062	-
Hnrnpll_ENSMUSG00000024095.17	PAS16369_ATTAAA_0	0.846368	NA	1.8136	1	0.178077	0.786215	0.282042	0.282042	0.282042	0.282042	0.282042	0.335146	0.335146	0.335146	0.335146	0.335146	0.0531042	chr17	80336941	80336942	-
Paip2_ENSMUSG00000037058.17	PAS16497_ATTAAA_0.15	0.787764	NA	1.80212	1	0.179456	0.786215	0.571586	0.571586	0.571586	0.571586	0.571586	0.532711	0.532711	0.532711	0.532711	0.532711	-0.0388745	chr18	35749598	35749599	+
Paip2_ENSMUSG00000037058.17	PAS16498_AATAAA_0.1	0.787764	NA	1.80212	1	0.179456	0.786215	0.428414	0.428414	0.428414	0.428414	0.428414	0.467289	0.467289	0.467289	0.467289	0.467289	0.0388745	chr18	35750237	35750238	+
Chchd5_ENSMUSG00000037938.5	PAS1658_AATAAA_0.2	0.787764	NA	1.78696	1	0.181297	0.786215	0.274836	0.274836	0.274836	0.274836	0.274836	0.225031	0.225031	0.225031	0.225031	0.225031	-0.0498047	chr2	128975379	128975380	+
Chchd5_ENSMUSG00000037938.5	PAS1659_AATAAA_0.3	0.787764	NA	1.78696	1	0.181297	0.786215	0.725164	0.725164	0.725164	0.725164	0.725164	0.774969	0.774969	0.774969	0.774969	0.774969	0.0498047	chr2	128976028	128976029	+
Smad2_ENSMUSG00000024563.17	PAS16646_APA_0.1	0.787764	NA	1.80368	1	0.179268	0.786215	0.716802	0.716802	0.716802	0.716802	0.716802	0.67801	0.67801	0.67801	0.67801	0.67801	-0.038792	chr18	76438219	76438220	+
Smad2_ENSMUSG00000024563.17	PAS16647_AATAAA_0.15	0.787764	NA	1.80368	1	0.179268	0.786215	0.283198	0.283198	0.283198	0.283198	0.283198	0.32199	0.32199	0.32199	0.32199	0.32199	0.038792	chr18	76438796	76438797	+
Gm50387_ENSMUSG00000118125.2	PAS17276_AATAAA_0.2	0.787764	NA	1.81031	1	0.178472	0.786215	0.73472	0.73472	0.73472	0.73472	0.73472	0.753937	0.753937	0.753937	0.753937	0.753937	0.0192172	chr19	5778115	5778116	-
Gm50387_ENSMUSG00000118125.2	PAS17277_None_0.05	0.787764	NA	1.81031	1	0.178472	0.786215	0.26528	0.26528	0.26528	0.26528	0.26528	0.246063	0.246063	0.246063	0.246063	0.246063	-0.0192172	chr19	5780347	5780348	-
Strbp_ENSMUSG00000026915.17	PAS2127_AATAAA_0.15	0.879101	NA	1.7597	1	0.184661	0.786215	0.174298	0.174298	0.174298	0.174298	0.174298	0.18889	0.18889	0.18889	0.18889	0.18889	0.0145918	chr2	37473666	37473667	-
Eif4e2_ENSMUSG00000026254.18	PAS228_AATAAA_0.2	0.797581	NA	1.80325	1	0.179321	0.786215	0.935514	0.935514	0.935514	0.935514	0.935514	0.928481	0.928481	0.928481	0.928481	0.928481	-0.00703306	chr1	87167972	87167973	+
Ube2d3_ENSMUSG00000078578.10	PAS3018_AATAAA_0.3	0.374092	NA	1.81681	1	0.177693	0.786215	0.0220918	0.0220918	0.0220918	0.0220918	0.0220918	0.0175546	0.0175546	0.0175546	0.0175546	0.0175546	-0.00453719	chr3	135172938	135172939	+
B3galnt1_ENSMUSG00000043300.3	PAS3190_AATAAA_0.35	0.787764	NA	1.80093	1	0.1796	0.786215	0.372611	0.372611	0.372611	0.372611	0.372611	0.40199	0.40199	0.40199	0.40199	0.40199	0.0293796	chr3	69481252	69481253	-
B3galnt1_ENSMUSG00000043300.3	PAS3191_ATTAAA_0.2	0.787764	NA	1.80093	1	0.1796	0.786215	0.627389	0.627389	0.627389	0.627389	0.627389	0.59801	0.59801	0.59801	0.59801	0.59801	-0.0293796	chr3	69481518	69481519	-
Rprd2_ENSMUSG00000028106.14	PAS3284_ATTAAA_0.35	0.933642	NA	1.79116	1	0.180784	0.786215	0.0298073	0.0298073	0.0298073	0.0298073	0.0298073	0.0213894	0.0213894	0.0213894	0.0213894	0.0213894	-0.00841792	chr3	95679562	95679563	-
Hs2st1_ENSMUSG00000040151.10	PAS3442_APA_0.2	0.86227	NA	1.75655	1	0.185055	0.786215	0.0880575	0.0880575	0.0880575	0.0880575	0.0880575	0.109654	0.109654	0.109654	0.109654	0.109654	0.0215964	chr3	144137428	144137429	-
Hs2st1_ENSMUSG00000040151.10	PAS3443_APA_0.15	0.86227	NA	1.75982	1	0.184646	0.786215	0.854513	0.854513	0.854513	0.854513	0.854513	0.828007	0.828007	0.828007	0.828007	0.828007	-0.0265059	chr3	144139210	144139211	-
Ecpas_ENSMUSG00000050812.19	PAS4198_AATAAA_0.2	0.787764	NA	1.80002	1	0.179709	0.786215	0.0391643	0.0391643	0.0391643	0.0391643	0.0391643	0.0308075	0.0308075	0.0308075	0.0308075	0.0308075	-0.00835674	chr4	58798911	58798912	-
Ecpas_ENSMUSG00000050812.19	PAS4199_AATAAA_0.25	0.787764	NA	1.80002	1	0.179709	0.786215	0.960836	0.960836	0.960836	0.960836	0.960836	0.969192	0.969192	0.969192	0.969192	0.969192	0.00835674	chr4	58800032	58800033	-
Rnf11_ENSMUSG00000028557.11	PAS4293_APA_0.3	0.85738	NA	1.79719	1	0.180053	0.786215	0.629936	0.629936	0.629936	0.629936	0.629936	0.606379	0.606379	0.606379	0.606379	0.606379	-0.0235573	chr4	109309754	109309755	-
Srp72_ENSMUSG00000036323.15	PAS4859_AATAAA_0.2	0.797581	NA	1.8116	1	0.178317	0.786215	0.0578677	0.0578677	0.0578677	0.0578677	0.0578677	0.0498534	0.0498534	0.0498534	0.0498534	0.0498534	-0.00801436	chr5	77147260	77147261	+
Atp6v0a2_ENSMUSG00000038023.13	PAS5072_AATAAA_0.15	0.769719	NA	1.75626	1	0.185091	0.786215	0.791502	0.791502	0.791502	0.791502	0.791502	0.824968	0.824968	0.824968	0.824968	0.824968	0.0334664	chr5	124801512	124801513	+
Mxd4_ENSMUSG00000037235.14	PAS5334_APA_0.1	0.787764	NA	1.77961	1	0.182198	0.786215	0.977659	0.977659	0.977659	0.977659	0.977659	0.982973	0.982973	0.982973	0.982973	0.982973	0.0053134	chr5	34331231	34331232	-
Mxd4_ENSMUSG00000037235.14	PAS5335_ATTAAA_0.25	0.787764	NA	1.77961	1	0.182198	0.786215	0.0223405	0.0223405	0.0223405	0.0223405	0.0223405	0.0170271	0.0170271	0.0170271	0.0170271	0.0170271	-0.0053134	chr5	34334015	34334016	-
Atp8a1_ENSMUSG00000037685.16	PAS5401_AATAAA_0.35	0.787764	NA	1.77475	1	0.182795	0.786215	0.592839	0.592839	0.592839	0.592839	0.592839	0.618303	0.618303	0.618303	0.618303	0.618303	0.0254634	chr5	67775485	67775486	-
Atp8a1_ENSMUSG00000037685.16	PAS5402_AATAAA_0.15	0.787764	NA	1.77475	1	0.182795	0.786215	0.407161	0.407161	0.407161	0.407161	0.407161	0.381697	0.381697	0.381697	0.381697	0.381697	-0.0254634	chr5	67776504	67776505	-
Copg1_ENSMUSG00000030058.18	PAS6046_AATAAA_0.35	0.880346	NA	1.78319	1	0.181758	0.786215	0.12804	0.12804	0.12804	0.12804	0.12804	0.11192	0.11192	0.11192	0.11192	0.11192	-0.01612	chr6	87889522	87889523	+
Slc35b4_ENSMUSG00000018999.15	PAS6303_APA_0.05	0.787764	NA	1.77309	1	0.183	0.786215	0.53877	0.53877	0.53877	0.53877	0.53877	0.489916	0.489916	0.489916	0.489916	0.489916	-0.048854	chr6	34132810	34132811	-
Slc35b4_ENSMUSG00000018999.15	PAS6304_AATAAA_0.4	0.787764	NA	1.77309	1	0.183	0.786215	0.46123	0.46123	0.46123	0.46123	0.46123	0.510084	0.510084	0.510084	0.510084	0.510084	0.048854	chr6	34133462	34133463	-
Rab7_ENSMUSG00000079477.10	PAS6489_AATAAA_0.3	0.866854	NA	1.83225	1	0.175862	0.786215	0.928364	0.928364	0.928364	0.928364	0.928364	0.920164	0.920164	0.920164	0.920164	0.920164	-0.00820052	chr6	87976095	87976096	-
Cops7a_ENSMUSG00000030127.16	PAS6609_APA_0	0.787764	NA	1.78496	1	0.181541	0.786215	0.464947	0.464947	0.464947	0.464947	0.464947	0.423662	0.423662	0.423662	0.423662	0.423662	-0.041285	chr6	124935415	124935416	-
Cops7a_ENSMUSG00000030127.16	PAS6610_AATAAA_0.4	0.787764	NA	1.78496	1	0.181541	0.786215	0.535053	0.535053	0.535053	0.535053	0.535053	0.576338	0.576338	0.576338	0.576338	0.576338	0.041285	chr6	124935783	124935784	-
Nucb1_ENSMUSG00000030824.18	PAS7538_ATTAAA_0.25	0.837156	NA	1.82463	1	0.176763	0.786215	0.148975	0.148975	0.148975	0.148975	0.148975	0.185089	0.185089	0.185089	0.185089	0.185089	0.0361134	chr7	45140761	45140762	-
Cln8_ENSMUSG00000026317.8	PAS8010_APA_0.25	0.787764	NA	1.77103	1	0.183255	0.786215	0.580236	0.580236	0.580236	0.580236	0.580236	0.610452	0.610452	0.610452	0.610452	0.610452	0.0302164	chr8	14947937	14947938	+
Cln8_ENSMUSG00000026317.8	PAS8011_AATAAA_0.35	0.787764	NA	1.77103	1	0.183255	0.786215	0.419764	0.419764	0.419764	0.419764	0.419764	0.389548	0.389548	0.389548	0.389548	0.389548	-0.0302164	chr8	14951716	14951717	+
Ddx19a_ENSMUSG00000015023.8	PAS8816_ATTAAA_0.45	0.787764	NA	1.75853	1	0.184808	0.786215	0.439059	0.439059	0.439059	0.439059	0.439059	0.514091	0.514091	0.514091	0.514091	0.514091	0.0750325	chr8	111701178	111701179	-
Ddx19a_ENSMUSG00000015023.8	PAS8817_ATTAAA_0.25	0.787764	NA	1.75853	1	0.184808	0.786215	0.560941	0.560941	0.560941	0.560941	0.560941	0.485909	0.485909	0.485909	0.485909	0.485909	-0.0750325	chr8	111701624	111701625	-
Igsf9b_ENSMUSG00000034275.20	PAS8983_AATAAA_0.1	0.787764	NA	1.77632	1	0.182602	0.786215	0.420477	0.420477	0.420477	0.420477	0.420477	0.383035	0.383035	0.383035	0.383035	0.383035	-0.0374424	chr9	27267627	27267628	+
Igsf9b_ENSMUSG00000034275.20	PAS8984_AATAAA_0.3	0.787764	NA	1.77632	1	0.182602	0.786215	0.579523	0.579523	0.579523	0.579523	0.579523	0.616965	0.616965	0.616965	0.616965	0.616965	0.0374424	chr9	27268836	27268837	+
Ireb2_ENSMUSG00000032293.9	PAS9078_AATAAA_0.3	0.787764	NA	1.81983	1	0.177333	0.786215	0.149407	0.149407	0.149407	0.149407	0.149407	0.125409	0.125409	0.125409	0.125409	0.125409	-0.0239987	chr9	54817313	54817314	+
Ireb2_ENSMUSG00000032293.9	PAS9079_AATAAA_0.15	0.787764	NA	1.81983	1	0.177333	0.786215	0.850593	0.850593	0.850593	0.850593	0.850593	0.874591	0.874591	0.874591	0.874591	0.874591	0.0239987	chr9	54819810	54819811	+
Rab3d_ENSMUSG00000019066.14	PAS9475_AATAAA_0.2	0.787764	NA	1.766	1	0.183877	0.786215	0.436356	0.436356	0.436356	0.436356	0.436356	0.50133	0.50133	0.50133	0.50133	0.50133	0.0649746	chr9	21818795	21818796	-
Rab3d_ENSMUSG00000019066.14	PAS9476_ATTAAA_0.35	0.787764	NA	1.766	1	0.183877	0.786215	0.563644	0.563644	0.563644	0.563644	0.563644	0.49867	0.49867	0.49867	0.49867	0.49867	-0.0649746	chr9	21820318	21820319	-
Cul5_ENSMUSG00000032030.18	PAS9604_AATAAA_0.4	0.787764	NA	1.79517	1	0.180297	0.786215	0.861546	0.861546	0.861546	0.861546	0.861546	0.834302	0.834302	0.834302	0.834302	0.834302	-0.0272443	chr9	53525953	53525954	-
Cul5_ENSMUSG00000032030.18	PAS9605_ATTAAA_0.25	0.787764	NA	1.79517	1	0.180297	0.786215	0.138454	0.138454	0.138454	0.138454	0.138454	0.165698	0.165698	0.165698	0.165698	0.165698	0.0272443	chr9	53528449	53528450	-
Fam81a_ENSMUSG00000032224.16	PAS9695_APA_0.2	0.839978	NA	1.79811	1	0.179941	0.786215	0.0587395	0.0587395	0.0587395	0.0587395	0.0587395	0.0490761	0.0490761	0.0490761	0.0490761	0.0490761	-0.00966342	chr9	69997847	69997848	-
Chst2_ENSMUSG00000033350.8	PAS9763_AATAAA_0.2	0.866854	NA	1.80103	1	0.179588	0.786215	0.658419	0.658419	0.658419	0.658419	0.658419	0.673205	0.673205	0.673205	0.673205	0.673205	0.0147853	chr9	95286150	95286151	-
Atp2c1_ENSMUSG00000032570.18	PAS9811_AATAAA_0.3	0.822135	NA	1.78717	1	0.181272	0.786215	0.240252	0.240252	0.240252	0.240252	0.240252	0.218061	0.218061	0.218061	0.218061	0.218061	-0.0221906	chr9	105289822	105289823	-
Cstf2_ENSMUSG00000031256.12	PAS17713_AATAAA_0.3	0.871162	NA	1.75515	1	0.185231	0.786256	0.964229	0.964229	0.964229	0.964229	0.964229	0.969025	0.969025	0.969025	0.969025	0.969025	0.00479531	chrX	132987569	132987570	+
Ddx52_ENSMUSG00000020677.8	PAS11234_AATAAA_0.2	0.788563	NA	1.75167	1	0.185667	0.786999	0.868574	0.868574	0.868574	0.868574	0.868574	0.913665	0.913665	0.913665	0.913665	0.913665	0.0450911	chr11	83853012	83853013	+
Ddx52_ENSMUSG00000020677.8	PAS11235_AATAAA_0.3	0.788563	NA	1.75167	1	0.185667	0.786999	0.131426	0.131426	0.131426	0.131426	0.131426	0.0863346	0.0863346	0.0863346	0.0863346	0.0863346	-0.0450911	chr11	83853909	83853910	+
Drg2_ENSMUSG00000020537.10	PAS11031_APA_0.2	0.791594	NA	1.743	1	0.186759	0.788683	0.0745308	0.0745308	0.0745308	0.0745308	0.0745308	0.100287	0.100287	0.100287	0.100287	0.100287	0.025756	chr11	60359067	60359068	+
Drg2_ENSMUSG00000020537.10	PAS11032_AATAAA_0.15	0.791594	NA	1.743	1	0.186759	0.788683	0.925469	0.925469	0.925469	0.925469	0.925469	0.899713	0.899713	0.899713	0.899713	0.899713	-0.025756	chr11	60359545	60359546	+
Utp6_ENSMUSG00000035575.12	PAS11916_AATAAA_0.15	0.866854	NA	1.74252	1	0.186819	0.788683	0.124435	0.124435	0.124435	0.124435	0.124435	0.0956568	0.0956568	0.0956568	0.0956568	0.0956568	-0.0287784	chr11	79825625	79825626	-
Bcl11b_ENSMUSG00000048251.16	PAS12894_AATAAA_0.35	0.866725	NA	1.7444	1	0.186583	0.788683	0.123512	0.123512	0.123512	0.123512	0.123512	0.132585	0.132585	0.132585	0.132585	0.132585	0.00907228	chr12	107878855	107878856	-
Nucks1_ENSMUSG00000026434.13	PAS319_ATTAAA_0.35	0.797581	NA	1.74507	1	0.186497	0.788683	0.0121615	0.0121615	0.0121615	0.0121615	0.0121615	0.0188489	0.0188489	0.0188489	0.0188489	0.0188489	0.00668739	chr1	131859324	131859325	+
Borcs8_ENSMUSG00000002345.19	PAS8121_AATAAA_0.2	0.791594	NA	1.74126	1	0.186979	0.788683	0.930904	0.930904	0.930904	0.930904	0.930904	0.946114	0.946114	0.946114	0.946114	0.946114	0.0152099	chr8	70598197	70598198	+
Borcs8_ENSMUSG00000002345.19	PAS8122_APA_0.2	0.791594	NA	1.74126	1	0.186979	0.788683	0.069096	0.069096	0.069096	0.069096	0.069096	0.0538861	0.0538861	0.0538861	0.0538861	0.0538861	-0.0152099	chr8	70599907	70599908	+
Gna11_ENSMUSG00000034781.6	PAS10620_AATAAA_0.15	0.791928	NA	1.73828	1	0.187357	0.789175	0.762579	0.762579	0.762579	0.762579	0.762579	0.780972	0.780972	0.780972	0.780972	0.780972	0.0183932	chr10	81364565	81364566	-
Gna11_ENSMUSG00000034781.6	PAS10621_None_0.15	0.791928	NA	1.73828	1	0.187357	0.789175	0.237421	0.237421	0.237421	0.237421	0.237421	0.219028	0.219028	0.219028	0.219028	0.219028	-0.0183932	chr10	81366468	81366469	-
Atp2b1_ENSMUSG00000019943.11	PAS10244_APA_0.3	0.822135	NA	1.72171	1	0.189473	0.792841	0.121661	0.121661	0.121661	0.121661	0.121661	0.138148	0.138148	0.138148	0.138148	0.138148	0.0164866	chr10	98859424	98859425	+
Pbx1_ENSMUSG00000052534.16	PAS1029_AATAAA_0.25	0.796212	NA	1.70715	1	0.191355	0.792841	0.0747518	0.0747518	0.0747518	0.0747518	0.0747518	0.062541	0.062541	0.062541	0.062541	0.062541	-0.0122107	chr1	167947567	167947568	-
Pbx1_ENSMUSG00000052534.16	PAS1030_AATAAA_0.35	0.796212	NA	1.70715	1	0.191355	0.792841	0.925248	0.925248	0.925248	0.925248	0.925248	0.937459	0.937459	0.937459	0.937459	0.937459	0.0122107	chr1	167981111	167981112	-
Syne1_ENSMUSG00000096054.4	PAS10348_APA_0.05	0.796212	NA	1.71994	1	0.189701	0.792841	0.39751	0.39751	0.39751	0.39751	0.39751	0.427488	0.427488	0.427488	0.427488	0.427488	0.0299781	chr10	4970191	4970192	-
Syne1_ENSMUSG00000096054.4	PAS10349_ATTAAA_0.15	0.796212	NA	1.71994	1	0.189701	0.792841	0.60249	0.60249	0.60249	0.60249	0.60249	0.572512	0.572512	0.572512	0.572512	0.572512	-0.0299781	chr10	5286947	5286948	-
Stum_ENSMUSG00000053963.8	PAS1105_AATAAA_0.15	0.857927	NA	1.71558	1	0.190263	0.792841	0.663501	0.663501	0.663501	0.663501	0.663501	0.63972	0.63972	0.63972	0.63972	0.63972	-0.0237814	chr1	180259946	180259947	-
Nol11_ENSMUSG00000018433.15	PAS12139_APA_0.2	0.641339	NA	1.71807	1	0.189941	0.792841	0.176519	0.176519	0.176519	0.176519	0.176519	0.214829	0.214829	0.214829	0.214829	0.214829	0.03831	chr11	107057981	107057982	-
Arl4a_ENSMUSG00000047446.19	PAS12710_AATAAA_0.2	0.796212	NA	1.70723	1	0.191346	0.792841	0.668842	0.668842	0.668842	0.668842	0.668842	0.697832	0.697832	0.697832	0.697832	0.697832	0.0289899	chr12	40083290	40083291	-
Arl4a_ENSMUSG00000047446.19	PAS12711_AATAAA_0.1	0.796212	NA	1.70723	1	0.191346	0.792841	0.331158	0.331158	0.331158	0.331158	0.331158	0.302168	0.302168	0.302168	0.302168	0.302168	-0.0289899	chr12	40085821	40085822	-
Pspc1_ENSMUSG00000021938.13	PAS14040_AATAAA_0.35	0.796212	NA	1.72468	1	0.189092	0.792841	0.78069	0.78069	0.78069	0.78069	0.78069	0.809098	0.809098	0.809098	0.809098	0.809098	0.028408	chr14	56959897	56959898	-
Pspc1_ENSMUSG00000021938.13	PAS14041_AATAAA_0.3	0.796212	NA	1.72468	1	0.189092	0.792841	0.21931	0.21931	0.21931	0.21931	0.21931	0.190902	0.190902	0.190902	0.190902	0.190902	-0.028408	chr14	56960248	56960249	-
Rhobtb2_ENSMUSG00000022075.8	PAS14109_APA_0.1	0.880379	NA	1.72131	1	0.189524	0.792841	0.362724	0.362724	0.362724	0.362724	0.362724	0.32868	0.32868	0.32868	0.32868	0.32868	-0.0340438	chr14	70024644	70024645	-
Cryzl1_ENSMUSG00000058240.15	PAS15526_AATAAA_0.4	0.880379	NA	1.7136	1	0.190519	0.792841	0.0680686	0.0680686	0.0680686	0.0680686	0.0680686	0.0477188	0.0477188	0.0477188	0.0477188	0.0477188	-0.0203498	chr16	91491347	91491348	-
Nt5c2_ENSMUSG00000025041.18	PAS17472_APA_0.2	0.808209	NA	1.71492	1	0.190349	0.792841	0.370644	0.370644	0.370644	0.370644	0.370644	0.403583	0.403583	0.403583	0.403583	0.403583	0.032939	chr19	46876792	46876793	-
Ikbkg_ENSMUSG00000004221.17	PAS17645_AATAAA_0.15	0.796212	NA	1.71722	1	0.190051	0.792841	0.397426	0.397426	0.397426	0.397426	0.397426	0.289439	0.289439	0.289439	0.289439	0.289439	-0.107987	chrX	73493894	73493895	+
Ikbkg_ENSMUSG00000004221.17	PAS17646_AATAAA_0.1	0.796212	NA	1.71722	1	0.190051	0.792841	0.602574	0.602574	0.602574	0.602574	0.602574	0.710561	0.710561	0.710561	0.710561	0.710561	0.107987	chrX	73495129	73495130	+
Cox5b_ENSMUSG00000061518.12	PAS52_AATAAA_0.2	0.796212	NA	1.71053	1	0.190916	0.792841	0.94662	0.94662	0.94662	0.94662	0.94662	0.940024	0.940024	0.940024	0.940024	0.940024	-0.00659579	chr1	36732465	36732466	+
Cox5b_ENSMUSG00000061518.12	PAS53_ATTAAA_0.3	0.796212	NA	1.71053	1	0.190916	0.792841	0.0533805	0.0533805	0.0533805	0.0533805	0.0533805	0.0599763	0.0599763	0.0599763	0.0599763	0.0599763	0.00659579	chr1	36732760	36732761	+
Prpf31_ENSMUSG00000008373.17	PAS6703_AATAAA_0.3	0.796212	NA	1.7185	1	0.189886	0.792841	0.181017	0.181017	0.181017	0.181017	0.181017	0.209963	0.209963	0.209963	0.209963	0.209963	0.0289457	chr7	3634452	3634453	+
Prpf31_ENSMUSG00000008373.17	PAS6704_ATTAAA_0.3	0.796212	NA	1.7185	1	0.189886	0.792841	0.818983	0.818983	0.818983	0.818983	0.818983	0.790037	0.790037	0.790037	0.790037	0.790037	-0.0289457	chr7	3644225	3644226	+
Sugp2_ENSMUSG00000036054.16	PAS8125_AATAAA_0	0.796212	NA	1.70696	1	0.19138	0.792841	0.959137	0.959137	0.959137	0.959137	0.959137	0.965342	0.965342	0.965342	0.965342	0.965342	0.00620509	chr8	70715754	70715755	+
Sugp2_ENSMUSG00000036054.16	PAS8126_None_0.2	0.796212	NA	1.70696	1	0.19138	0.792841	0.0408631	0.0408631	0.0408631	0.0408631	0.0408631	0.034658	0.034658	0.034658	0.034658	0.034658	-0.00620509	chr8	70716940	70716941	+
Cbfa2t3_ENSMUSG00000006362.17	PAS8864_AATAAA_0.05	0.796212	NA	1.70917	1	0.191094	0.792841	0.113507	0.113507	0.113507	0.113507	0.113507	0.0931775	0.0931775	0.0931775	0.0931775	0.0931775	-0.0203298	chr8	123351877	123351878	-
Cbfa2t3_ENSMUSG00000006362.17	PAS8865_AATAAA_0.35	0.796212	NA	1.70917	1	0.191094	0.792841	0.886493	0.886493	0.886493	0.886493	0.886493	0.906823	0.906823	0.906823	0.906823	0.906823	0.0203298	chr8	123355480	123355481	-
Rab1a_ENSMUSG00000020149.18	PAS10847_AATAAA_0.35	0.79691	NA	1.67566	1	0.195502	0.796316	0.801203	0.801203	0.801203	0.801203	0.801203	0.78513	0.78513	0.78513	0.78513	0.78513	-0.0160728	chr11	20175454	20175455	+
Rab1a_ENSMUSG00000020149.18	PAS10848_AATAAA_0.1	0.79691	NA	1.67566	1	0.195502	0.796316	0.198797	0.198797	0.198797	0.198797	0.198797	0.21487	0.21487	0.21487	0.21487	0.21487	0.0160728	chr11	20176854	20176855	+
Atl1_ENSMUSG00000021066.10	PAS12426_ATTAAA_0.15	0.79691	NA	1.68241	1	0.194605	0.796316	0.132416	0.132416	0.132416	0.132416	0.132416	0.101175	0.101175	0.101175	0.101175	0.101175	-0.0312414	chr12	70010425	70010426	+
Atl1_ENSMUSG00000021066.10	PAS12427_ATTAAA_0.35	0.79691	NA	1.68241	1	0.194605	0.796316	0.867584	0.867584	0.867584	0.867584	0.867584	0.898825	0.898825	0.898825	0.898825	0.898825	0.0312414	chr12	70010799	70010800	+
Hapln1_ENSMUSG00000021613.10	PAS13169_ATTAAA_0.3	0.79691	NA	1.69511	1	0.192929	0.796316	0.0778953	0.0778953	0.0778953	0.0778953	0.0778953	0.0990829	0.0990829	0.0990829	0.0990829	0.0990829	0.0211877	chr13	89759548	89759549	+
Hapln1_ENSMUSG00000021613.10	PAS13170_AATAAA_0.2	0.79691	NA	1.69511	1	0.192929	0.796316	0.922105	0.922105	0.922105	0.922105	0.922105	0.900917	0.900917	0.900917	0.900917	0.900917	-0.0211877	chr13	89759948	89759949	+
Pcdh17_ENSMUSG00000035566.8	PAS13818_ATTAAA_0.3	0.79691	NA	1.68866	1	0.193778	0.796316	0.0801383	0.0801383	0.0801383	0.0801383	0.0801383	0.10217	0.10217	0.10217	0.10217	0.10217	0.0220321	chr14	84772142	84772143	+
Pcdh17_ENSMUSG00000035566.8	PAS13819_AATAAA_0.05	0.79691	NA	1.68866	1	0.193778	0.796316	0.919862	0.919862	0.919862	0.919862	0.919862	0.89783	0.89783	0.89783	0.89783	0.89783	-0.0220321	chr14	84775003	84775004	+
Ndfip2_ENSMUSG00000053253.17	PAS13833_AATAAA_0.2	0.880379	NA	1.69735	1	0.192635	0.796316	0.442345	0.442345	0.442345	0.442345	0.442345	0.466686	0.466686	0.466686	0.466686	0.466686	0.0243419	chr14	105546302	105546303	+
Srpk1_ENSMUSG00000004865.17	PAS16108_AATAAA_0.25	0.79691	NA	1.68562	1	0.19418	0.796316	0.145331	0.145331	0.145331	0.145331	0.145331	0.15874	0.15874	0.15874	0.15874	0.15874	0.0134087	chr17	28806627	28806628	-
Srpk1_ENSMUSG00000004865.17	PAS16109_None_0.1	0.79691	NA	1.68562	1	0.19418	0.796316	0.854669	0.854669	0.854669	0.854669	0.854669	0.84126	0.84126	0.84126	0.84126	0.84126	-0.0134087	chr17	28808564	28808565	-
Hnrnpll_ENSMUSG00000024095.17	PAS16371_AATAAA_0.3	0.846368	NA	1.69201	1	0.193337	0.796316	0.302556	0.302556	0.302556	0.302556	0.302556	0.252769	0.252769	0.252769	0.252769	0.252769	-0.0497865	chr17	80337771	80337772	-
Thada_ENSMUSG00000024251.11	PAS16384_AATAAA_0.35	0.79691	NA	1.68411	1	0.194379	0.796316	0.570914	0.570914	0.570914	0.570914	0.570914	0.464525	0.464525	0.464525	0.464525	0.464525	-0.106389	chr17	84497502	84497503	-
Thada_ENSMUSG00000024251.11	PAS16385_APA_0.3	0.79691	NA	1.68411	1	0.194379	0.796316	0.429086	0.429086	0.429086	0.429086	0.429086	0.535475	0.535475	0.535475	0.535475	0.535475	0.106389	chr17	84498895	84498896	-
Wac_ENSMUSG00000024283.16	PAS16417_AATAAA_0.25	0.79691	NA	1.68786	1	0.193883	0.796316	0.759108	0.759108	0.759108	0.759108	0.759108	0.803452	0.803452	0.803452	0.803452	0.803452	0.044344	chr18	7927516	7927517	+
Wac_ENSMUSG00000024283.16	PAS16418_AATAAA_0.25	0.79691	NA	1.68786	1	0.193883	0.796316	0.240892	0.240892	0.240892	0.240892	0.240892	0.196548	0.196548	0.196548	0.196548	0.196548	-0.044344	chr18	7929026	7929027	+
Dtna_ENSMUSG00000024302.17	PAS16437_AATAAA_0.4	0.809701	NA	1.68514	1	0.194243	0.796316	0.032618	0.032618	0.032618	0.032618	0.032618	0.0264456	0.0264456	0.0264456	0.0264456	0.0264456	-0.00617241	chr18	23767474	23767475	+
Sh3kbp1_ENSMUSG00000040990.18	PAS17778_AATAAA_0.1	0.559976	NA	1.6862	1	0.194102	0.796316	0.661778	0.661778	0.661778	0.661778	0.661778	0.69595	0.69595	0.69595	0.69595	0.69595	0.0341722	chrX	158757752	158757753	+
Ythdf3_ENSMUSG00000047213.15	PAS2625_ATTAAA_0.2	0.86132	NA	1.67439	1	0.195672	0.796316	0.0160653	0.0160653	0.0160653	0.0160653	0.0160653	0.0117481	0.0117481	0.0117481	0.0117481	0.0117481	-0.00431724	chr3	16269167	16269168	+
Kif1b_ENSMUSG00000063077.16	PAS4567_AATAAA_0.2	0.866725	NA	1.69548	1	0.19288	0.796316	0.959215	0.959215	0.959215	0.959215	0.959215	0.964978	0.964978	0.964978	0.964978	0.964978	0.00576333	chr4	149260778	149260779	-
Ube3c_ENSMUSG00000039000.9	PAS4697_ATTAAA_0.15	0.880346	NA	1.69273	1	0.193241	0.796316	0.63503	0.63503	0.63503	0.63503	0.63503	0.656993	0.656993	0.656993	0.656993	0.656993	0.0219623	chr5	29880335	29880336	+
Preb_ENSMUSG00000045302.14	PAS5305_APA_0.3	0.79691	NA	1.67357	1	0.195781	0.796316	0.362532	0.362532	0.362532	0.362532	0.362532	0.338747	0.338747	0.338747	0.338747	0.338747	-0.023785	chr5	31109017	31109018	-
Preb_ENSMUSG00000045302.14	PAS5306_AATAAA_0.15	0.79691	NA	1.67357	1	0.195781	0.796316	0.637468	0.637468	0.637468	0.637468	0.637468	0.661253	0.661253	0.661253	0.661253	0.661253	0.023785	chr5	31112386	31112387	-
Ccdc9_ENSMUSG00000041375.20	PAS7331_ATTAAA_0.2	0.79691	NA	1.67845	1	0.19513	0.796316	0.635325	0.635325	0.635325	0.635325	0.635325	0.594521	0.594521	0.594521	0.594521	0.594521	-0.0408037	chr7	16007968	16007969	-
Ccdc9_ENSMUSG00000041375.20	PAS7332_AATAAA_0.15	0.79691	NA	1.67845	1	0.19513	0.796316	0.364675	0.364675	0.364675	0.364675	0.364675	0.405479	0.405479	0.405479	0.405479	0.405479	0.0408037	chr7	16009393	16009394	-
Ap3m2_ENSMUSG00000031539.7	PAS8491_AATAAA_0.2	0.79691	NA	1.6737	1	0.195764	0.796316	0.597425	0.597425	0.597425	0.597425	0.597425	0.581164	0.581164	0.581164	0.581164	0.581164	-0.0162605	chr8	23277369	23277370	-
Ap3m2_ENSMUSG00000031539.7	PAS8492_None_0.25	0.79691	NA	1.6737	1	0.195764	0.796316	0.402575	0.402575	0.402575	0.402575	0.402575	0.418836	0.418836	0.418836	0.418836	0.418836	0.0162605	chr8	23279038	23279039	-
Wars1_ENSMUSG00000021266.17	PAS12902_AATAAA_0.1	0.79691	NA	1.66862	1	0.196444	0.797093	0.987829	0.987829	0.987829	0.987829	0.987829	0.980855	0.980855	0.980855	0.980855	0.980855	-0.00697361	chr12	108825959	108825960	-
Wars1_ENSMUSG00000021266.17	PAS12903_None_0.2	0.79691	NA	1.66862	1	0.196444	0.797093	0.0121711	0.0121711	0.0121711	0.0121711	0.0121711	0.0191447	0.0191447	0.0191447	0.0191447	0.0191447	0.00697361	chr12	108827130	108827131	-
Id4_ENSMUSG00000021379.3	PAS13052_ATTAAA_0.25	0.806999	NA	1.66747	1	0.196597	0.797093	0.336577	0.336577	0.336577	0.336577	0.336577	0.384089	0.384089	0.384089	0.384089	0.384089	0.0475122	chr13	48417082	48417083	+
Pnma2_ENSMUSG00000046204.15	PAS13772_APA_0.35	0.79691	NA	1.66721	1	0.196632	0.797093	0.138943	0.138943	0.138943	0.138943	0.138943	0.120206	0.120206	0.120206	0.120206	0.120206	-0.0187373	chr14	67155000	67155001	+
Pnma2_ENSMUSG00000046204.15	PAS13773_AATAAA_0.2	0.79691	NA	1.66721	1	0.196632	0.797093	0.861057	0.861057	0.861057	0.861057	0.861057	0.879794	0.879794	0.879794	0.879794	0.879794	0.0187373	chr14	67157502	67157503	+
Adcy1_ENSMUSG00000020431.6	PAS10828_AATAAA_0.2	0.79691	NA	1.65326	1	0.198516	0.798365	0.192334	0.192334	0.192334	0.192334	0.192334	0.178804	0.178804	0.178804	0.178804	0.178804	-0.0135303	chr11	7124294	7124295	+
Adcy1_ENSMUSG00000020431.6	PAS10829_AATAAA_0.25	0.79691	NA	1.65326	1	0.198516	0.798365	0.807666	0.807666	0.807666	0.807666	0.807666	0.821196	0.821196	0.821196	0.821196	0.821196	0.0135303	chr11	7128502	7128503	+
Galnt10_ENSMUSG00000020520.15	PAS10992_AATAAA_0.4	0.79691	NA	1.65137	1	0.198772	0.798365	0.322029	0.322029	0.322029	0.322029	0.322029	0.349289	0.349289	0.349289	0.349289	0.349289	0.0272602	chr11	57676883	57676884	+
Galnt10_ENSMUSG00000020520.15	PAS10993_AATAAA_0.25	0.79691	NA	1.65137	1	0.198772	0.798365	0.677971	0.677971	0.677971	0.677971	0.677971	0.650711	0.650711	0.650711	0.650711	0.650711	-0.0272602	chr11	57678323	57678324	+
Glud1_ENSMUSG00000021794.17	PAS13651_ATTAAA_0.25	0.85738	NA	1.64979	1	0.198988	0.798365	0.792656	0.792656	0.792656	0.792656	0.792656	0.803274	0.803274	0.803274	0.803274	0.803274	0.0106186	chr14	34066859	34066860	+
Zfp148_ENSMUSG00000022811.18	PAS15091_AATAAA_0.3	0.880346	NA	1.66256	1	0.197258	0.798365	0.0546793	0.0546793	0.0546793	0.0546793	0.0546793	0.0424571	0.0424571	0.0424571	0.0424571	0.0424571	-0.0122222	chr16	33318761	33318762	+
Ttc3_ENSMUSG00000040785.20	PAS15216_APA_0.35	0.79691	NA	1.64908	1	0.199084	0.798365	0.00512237	0.00512237	0.00512237	0.00512237	0.00512237	0.00382963	0.00382963	0.00382963	0.00382963	0.00382963	-0.00129274	chr16	94269757	94269758	+
Ttc3_ENSMUSG00000040785.20	PAS15217_AATAAA_0.1	0.79691	NA	1.64908	1	0.199084	0.798365	0.994878	0.994878	0.994878	0.994878	0.994878	0.99617	0.99617	0.99617	0.99617	0.99617	0.00129274	chr16	94270079	94270080	+
B3gat2_ENSMUSG00000026156.9	PAS30_AATAAA_0.25	0.881767	NA	1.65961	1	0.197656	0.798365	0.500171	0.500171	0.500171	0.500171	0.500171	0.557188	0.557188	0.557188	0.557188	0.557188	0.0570169	chr1	23888227	23888228	+
Nras_ENSMUSG00000027852.15	PAS2921_ATTAAA_0.3	0.79691	NA	1.6491	1	0.199081	0.798365	0.0275817	0.0275817	0.0275817	0.0275817	0.0275817	0.0200213	0.0200213	0.0200213	0.0200213	0.0200213	-0.00756037	chr3	102972098	102972099	+
Nras_ENSMUSG00000027852.15	PAS2922_AATAAA_0.2	0.79691	NA	1.6491	1	0.199081	0.798365	0.972418	0.972418	0.972418	0.972418	0.972418	0.979979	0.979979	0.979979	0.979979	0.979979	0.00756037	chr3	102975222	102975223	+
Epha7_ENSMUSG00000028289.13	PAS3530_AATAAA_0.3	0.935722	NA	1.64827	1	0.199194	0.798365	0.210671	0.210671	0.210671	0.210671	0.210671	0.184379	0.184379	0.184379	0.184379	0.184379	-0.0262915	chr4	28947044	28947045	+
Ube3c_ENSMUSG00000039000.9	PAS4699_ATTAAA_0.2	0.880346	NA	1.65754	1	0.197936	0.798365	0.335197	0.335197	0.335197	0.335197	0.335197	0.314449	0.314449	0.314449	0.314449	0.314449	-0.0207478	chr5	29881062	29881063	+
Edem1_ENSMUSG00000030104.10	PAS6091_AATAAA_0.35	0.79691	NA	1.65244	1	0.198627	0.798365	0.307023	0.307023	0.307023	0.307023	0.307023	0.3905	0.3905	0.3905	0.3905	0.3905	0.0834768	chr6	108832724	108832725	+
Edem1_ENSMUSG00000030104.10	PAS6092_ATTAAA_0.1	0.79691	NA	1.65244	1	0.198627	0.798365	0.692977	0.692977	0.692977	0.692977	0.692977	0.6095	0.6095	0.6095	0.6095	0.6095	-0.0834768	chr6	108836315	108836316	+
Rbm34_ENSMUSG00000033931.10	PAS8902_ATTAAA_0.35	0.79691	NA	1.65555	1	0.198205	0.798365	0.950515	0.950515	0.950515	0.950515	0.950515	0.921736	0.921736	0.921736	0.921736	0.921736	-0.0287795	chr8	127673933	127673934	-
Rbm34_ENSMUSG00000033931.10	PAS8903_AATAAA_0.35	0.79691	NA	1.65555	1	0.198205	0.798365	0.0494847	0.0494847	0.0494847	0.0494847	0.0494847	0.0782642	0.0782642	0.0782642	0.0782642	0.0782642	0.0287795	chr8	127675774	127675775	-
Sgsm3_ENSMUSG00000042303.20	PAS14401_AATAAA_0.2	0.79691	NA	1.64506	1	0.199633	0.798531	0.908444	0.908444	0.908444	0.908444	0.908444	0.889036	0.889036	0.889036	0.889036	0.889036	-0.0194078	chr15	80896270	80896271	+
Sgsm3_ENSMUSG00000042303.20	PAS14402_APA_0.1	0.79691	NA	1.64506	1	0.199633	0.798531	0.0915558	0.0915558	0.0915558	0.0915558	0.0915558	0.110964	0.110964	0.110964	0.110964	0.110964	0.0194078	chr15	80896489	80896490	+
Fam210b_ENSMUSG00000027495.5	PAS1872_AATAAA_0.05	0.611046	NA	1.64668	1	0.199411	0.798531	0.239518	0.239518	0.239518	0.239518	0.239518	0.213673	0.213673	0.213673	0.213673	0.213673	-0.0258446	chr2	172197668	172197669	+
Hspa9_ENSMUSG00000024359.11	PAS16769_AATAAA_0.2	0.88111	NA	1.62762	1	0.202032	0.80106	0.114158	0.114158	0.114158	0.114158	0.114158	0.127702	0.127702	0.127702	0.127702	0.127702	0.0135432	chr18	35071171	35071172	-
Rasgrp2_ENSMUSG00000032946.17	PAS16972_AATAAA_0.25	0.797581	NA	1.62506	1	0.202388	0.80106	0.371464	0.371464	0.371464	0.371464	0.371464	0.355399	0.355399	0.355399	0.355399	0.355399	-0.0160645	chr19	6453665	6453666	+
Rasgrp2_ENSMUSG00000032946.17	PAS16973_AATAAA_0.35	0.797581	NA	1.62506	1	0.202388	0.80106	0.628536	0.628536	0.628536	0.628536	0.628536	0.644601	0.644601	0.644601	0.644601	0.644601	0.0160645	chr19	6465241	6465242	+
Dlgap4_ENSMUSG00000061689.16	PAS1784_APA_0.05	0.883459	NA	1.62809	1	0.201968	0.80106	0.0365717	0.0365717	0.0365717	0.0365717	0.0365717	0.0309831	0.0309831	0.0309831	0.0309831	0.0309831	-0.00558854	chr2	156605810	156605811	+
Tmem29_ENSMUSG00000041353.13	PAS18042_APA_0.3	0.797581	NA	1.63284	1	0.20131	0.80106	0.795743	0.795743	0.795743	0.795743	0.795743	0.84125	0.84125	0.84125	0.84125	0.84125	0.0455077	chrX	149191575	149191576	-
Tmem29_ENSMUSG00000041353.13	PAS18043_APA_0.2	0.797581	NA	1.63284	1	0.20131	0.80106	0.204257	0.204257	0.204257	0.204257	0.204257	0.15875	0.15875	0.15875	0.15875	0.15875	-0.0455077	chrX	149192311	149192312	-
Pced1a_ENSMUSG00000037773.15	PAS2382_ATTAAA_0.2	0.797581	NA	1.6268	1	0.202146	0.80106	0.504628	0.504628	0.504628	0.504628	0.504628	0.548079	0.548079	0.548079	0.548079	0.548079	0.0434512	chr2	130260143	130260144	-
Pced1a_ENSMUSG00000037773.15	PAS2383_AATAAA_0.2	0.797581	NA	1.6268	1	0.202146	0.80106	0.495372	0.495372	0.495372	0.495372	0.495372	0.451921	0.451921	0.451921	0.451921	0.451921	-0.0434512	chr2	130260887	130260888	-
Phf24_ENSMUSG00000036062.14	PAS3583_AATAAA_0.25	0.883459	NA	1.63706	1	0.20073	0.80106	0.119901	0.119901	0.119901	0.119901	0.119901	0.137163	0.137163	0.137163	0.137163	0.137163	0.0172617	chr4	42944747	42944748	+
Nub1_ENSMUSG00000028954.12	PAS4681_AATAAA_0.2	0.847363	NA	1.63308	1	0.201278	0.80106	0.827487	0.827487	0.827487	0.827487	0.827487	0.811894	0.811894	0.811894	0.811894	0.811894	-0.0155927	chr5	24915373	24915374	+
Lap3_ENSMUSG00000039682.13	PAS4787_APA_0.3	0.797581	NA	1.6288	1	0.201869	0.80106	0.441441	0.441441	0.441441	0.441441	0.441441	0.392388	0.392388	0.392388	0.392388	0.392388	-0.049052	chr5	45669496	45669497	+
Lap3_ENSMUSG00000039682.13	PAS4788_AATAAA_0.15	0.797581	NA	1.6288	1	0.201869	0.80106	0.558559	0.558559	0.558559	0.558559	0.558559	0.607612	0.607612	0.607612	0.607612	0.607612	0.049052	chr5	45670014	45670015	+
Pex19_ENSMUSG00000003464.14	PAS498_AATAAA_0.1	0.839358	NA	1.639	1	0.200462	0.80106	0.95799	0.95799	0.95799	0.95799	0.95799	0.965115	0.965115	0.965115	0.965115	0.965115	0.00712465	chr1	171962849	171962850	+
Rimklb_ENSMUSG00000040649.16	PAS6588_AATAAA_0.3	0.880379	NA	1.63751	1	0.200668	0.80106	0.238481	0.238481	0.238481	0.238481	0.238481	0.218038	0.218038	0.218038	0.218038	0.218038	-0.0204438	chr6	122431511	122431512	-
St3gal2_ENSMUSG00000031749.13	PAS8340_ATTAAA_0.4	0.864488	NA	1.62715	1	0.202098	0.80106	0.59835	0.59835	0.59835	0.59835	0.59835	0.580858	0.580858	0.580858	0.580858	0.580858	-0.0174912	chr8	111699128	111699129	+
Pkn1_ENSMUSG00000057672.17	PAS8675_AATAAA_0.45	0.857927	NA	1.63633	1	0.20083	0.80106	0.469716	0.469716	0.469716	0.469716	0.469716	0.423263	0.423263	0.423263	0.423263	0.423263	-0.0464536	chr8	84393164	84393165	-
Kifc2_ENSMUSG00000004187.12	PAS14345_APA_0.3	0.797581	NA	1.61284	1	0.204093	0.803568	0.0112736	0.0112736	0.0112736	0.0112736	0.0112736	0.00889813	0.00889813	0.00889813	0.00889813	0.00889813	-0.00237545	chr15	76552081	76552082	+
Kifc2_ENSMUSG00000004187.12	PAS14346_ATTAAA_0.1	0.797581	NA	1.61284	1	0.204093	0.803568	0.988726	0.988726	0.988726	0.988726	0.988726	0.991102	0.991102	0.991102	0.991102	0.991102	0.00237545	chr15	76552393	76552394	+
Parp1_ENSMUSG00000026496.12	PAS528_AATAAA_0.25	0.797581	NA	1.61167	1	0.204257	0.803568	0.286359	0.286359	0.286359	0.286359	0.286359	0.306655	0.306655	0.306655	0.306655	0.306655	0.0202965	chr1	180428563	180428564	+
Parp1_ENSMUSG00000026496.12	PAS529_ATTAAA_0.05	0.797581	NA	1.61167	1	0.204257	0.803568	0.713641	0.713641	0.713641	0.713641	0.713641	0.693345	0.693345	0.693345	0.693345	0.693345	-0.0202965	chr1	180428817	180428818	+
Pdap1_ENSMUSG00000029623.15	PAS5768_ATTAAA_0.15	0.797581	NA	1.61114	1	0.204331	0.803568	0.96987	0.96987	0.96987	0.96987	0.96987	0.977186	0.977186	0.977186	0.977186	0.977186	0.00731656	chr5	145066465	145066466	-
Pdap1_ENSMUSG00000029623.15	PAS5769_None_0.25	0.797581	NA	1.61114	1	0.204331	0.803568	0.0301304	0.0301304	0.0301304	0.0301304	0.0301304	0.0228138	0.0228138	0.0228138	0.0228138	0.0228138	-0.00731656	chr5	145066892	145066893	-
Mtmr10_ENSMUSG00000030522.15	PAS6966_AATAAA_0.2	0.797581	NA	1.61182	1	0.204236	0.803568	0.655327	0.655327	0.655327	0.655327	0.655327	0.564598	0.564598	0.564598	0.564598	0.564598	-0.0907286	chr7	63990154	63990155	+
Mtmr10_ENSMUSG00000030522.15	PAS6967_AATAAA_0.1	0.797581	NA	1.61182	1	0.204236	0.803568	0.344673	0.344673	0.344673	0.344673	0.344673	0.435402	0.435402	0.435402	0.435402	0.435402	0.0907286	chr7	63990554	63990555	+
Nsd3_ENSMUSG00000054823.18	PAS8032_ATTAAA_0.25	0.841813	NA	1.61583	1	0.203674	0.803568	0.00895501	0.00895501	0.00895501	0.00895501	0.00895501	0.015504	0.015504	0.015504	0.015504	0.015504	0.00654899	chr8	26167229	26167230	+
Zic1_ENSMUSG00000032368.15	PAS9757_ATTAAA_0.4	0.797581	NA	1.61004	1	0.204487	0.803568	0.778896	0.778896	0.778896	0.778896	0.778896	0.798647	0.798647	0.798647	0.798647	0.798647	0.0197515	chr9	91240116	91240117	-
Zic1_ENSMUSG00000032368.15	PAS9758_ATTAAA_0.25	0.797581	NA	1.61004	1	0.204487	0.803568	0.221104	0.221104	0.221104	0.221104	0.221104	0.201353	0.201353	0.201353	0.201353	0.201353	-0.0197515	chr9	91242553	91242554	-
Cisd2_ENSMUSG00000028165.10	PAS3421_None_0.25	0.85738	NA	1.60491	1	0.205209	0.805883	0.43186	0.43186	0.43186	0.43186	0.43186	0.388555	0.388555	0.388555	0.388555	0.388555	-0.0433047	chr3	135113616	135113617	-
Stxbp1_ENSMUSG00000026797.17	PAS2089_AATAAA_0.25	0.846368	NA	1.6005	1	0.205832	0.807805	0.0392507	0.0392507	0.0392507	0.0392507	0.0392507	0.0439026	0.0439026	0.0439026	0.0439026	0.0439026	0.00465193	chr2	32677614	32677615	-
Heca_ENSMUSG00000039879.10	PAS10386_AATAAA_0.4	0.797581	NA	1.58539	1	0.207986	0.808894	0.93743	0.93743	0.93743	0.93743	0.93743	0.953331	0.953331	0.953331	0.953331	0.953331	0.0159004	chr10	17774792	17774793	-
Heca_ENSMUSG00000039879.10	PAS10387_AATAAA_0.2	0.797581	NA	1.58539	1	0.207986	0.808894	0.0625697	0.0625697	0.0625697	0.0625697	0.0625697	0.0466692	0.0466692	0.0466692	0.0466692	0.0466692	-0.0159004	chr10	17776213	17776214	-
Emc6_ENSMUSG00000047260.5	PAS11855_AATAAA_0.25	0.797581	NA	1.58933	1	0.207421	0.808894	0.082564	0.082564	0.082564	0.082564	0.082564	0.0734331	0.0734331	0.0734331	0.0734331	0.0734331	-0.00913092	chr11	73066344	73066345	-
Emc6_ENSMUSG00000047260.5	PAS11856_ATTAAA_0.05	0.797581	NA	1.58933	1	0.207421	0.808894	0.917436	0.917436	0.917436	0.917436	0.917436	0.926567	0.926567	0.926567	0.926567	0.926567	0.00913092	chr11	73067022	73067023	-
Ppp2r5c_ENSMUSG00000017843.15	PAS12598_AATAAA_0.4	0.940829	NA	1.59676	1	0.206363	0.808894	0.0188971	0.0188971	0.0188971	0.0188971	0.0188971	0.0145516	0.0145516	0.0145516	0.0145516	0.0145516	-0.0043455	chr12	110549494	110549495	+
Cltb_ENSMUSG00000047547.15	PAS13379_ATTAAA_0.35	0.450238	NA	1.587	1	0.207755	0.808894	0.0980421	0.0980421	0.0980421	0.0980421	0.0980421	0.107683	0.107683	0.107683	0.107683	0.107683	0.00964097	chr13	54740763	54740764	-
Hmgn1_ENSMUSG00000040681.17	PAS15541_AATAAA_0.3	0.797581	NA	1.59034	1	0.207277	0.808894	0.973087	0.973087	0.973087	0.973087	0.973087	0.978679	0.978679	0.978679	0.978679	0.978679	0.00559271	chr16	95922788	95922789	-
Hmgn1_ENSMUSG00000040681.17	PAS15542_APA_0.15	0.797581	NA	1.59034	1	0.207277	0.808894	0.0269133	0.0269133	0.0269133	0.0269133	0.0269133	0.0213206	0.0213206	0.0213206	0.0213206	0.0213206	-0.00559271	chr16	95923252	95923253	-
Ppm1b_ENSMUSG00000061130.14	PAS15951_AATAAA_0.4	0.85738	NA	1.59377	1	0.206788	0.808894	0.837619	0.837619	0.837619	0.837619	0.837619	0.850741	0.850741	0.850741	0.850741	0.850741	0.0131214	chr17	85324548	85324549	+
Tmem9_ENSMUSG00000026411.18	PAS362_None_0.25	0.797581	NA	1.59418	1	0.206731	0.808894	0.0334093	0.0334093	0.0334093	0.0334093	0.0334093	0.0240355	0.0240355	0.0240355	0.0240355	0.0240355	-0.0093738	chr1	135962095	135962096	+
Tmem9_ENSMUSG00000026411.18	PAS363_ATTAAA_0.35	0.797581	NA	1.59418	1	0.206731	0.808894	0.966591	0.966591	0.966591	0.966591	0.966591	0.975964	0.975964	0.975964	0.975964	0.975964	0.0093738	chr1	135962763	135962764	+
Zfp292_ENSMUSG00000039967.15	PAS4116_AATAAA_0.4	0.883669	NA	1.59078	1	0.207214	0.808894	0.476683	0.476683	0.476683	0.476683	0.476683	0.506598	0.506598	0.506598	0.506598	0.506598	0.0299146	chr4	34803117	34803118	-
Cyfip1_ENSMUSG00000030447.16	PAS6947_AATAAA_0.15	0.797581	NA	1.58819	1	0.207584	0.808894	0.548453	0.548453	0.548453	0.548453	0.548453	0.500715	0.500715	0.500715	0.500715	0.500715	-0.0477387	chr7	55580244	55580245	+
Cyfip1_ENSMUSG00000030447.16	PAS6948_AATAAA_0.05	0.797581	NA	1.58819	1	0.207584	0.808894	0.451547	0.451547	0.451547	0.451547	0.451547	0.499285	0.499285	0.499285	0.499285	0.499285	0.0477387	chr7	55580445	55580446	+
Mdp1_ENSMUSG00000002329.8	PAS14027_AATAAA_0.4	0.798735	NA	1.57814	1	0.209028	0.81023	0.97126	0.97126	0.97126	0.97126	0.97126	0.976531	0.976531	0.976531	0.976531	0.976531	0.00527176	chr14	55895343	55895344	-
Mdp1_ENSMUSG00000002329.8	PAS14028_ATTAAA_0.1	0.798735	NA	1.57814	1	0.209028	0.81023	0.0287404	0.0287404	0.0287404	0.0287404	0.0287404	0.0234686	0.0234686	0.0234686	0.0234686	0.0234686	-0.00527176	chr14	55896325	55896326	-
Utp23_ENSMUSG00000022313.11	PAS14283_AATAAA_0.3	0.846368	NA	1.5774	1	0.209135	0.81023	0.24522	0.24522	0.24522	0.24522	0.24522	0.199356	0.199356	0.199356	0.199356	0.199356	-0.0458643	chr15	51747712	51747713	+
Mrpl49_ENSMUSG00000007338.11	PAS17290_APA_0.1	0.881791	NA	1.57866	1	0.208954	0.81023	0.380968	0.380968	0.380968	0.380968	0.380968	0.350958	0.350958	0.350958	0.350958	0.350958	-0.0300103	chr19	6104709	6104710	-
Sms_ENSMUSG00000071708.12	PAS18064_AATAAA_0.15	0.798735	NA	1.57826	1	0.209011	0.81023	0.915912	0.915912	0.915912	0.915912	0.915912	0.92443	0.92443	0.92443	0.92443	0.92443	0.00851792	chrX	156226848	156226849	-
Sms_ENSMUSG00000071708.12	PAS18065_ATTAAA_0.1	0.798735	NA	1.57826	1	0.209011	0.81023	0.0840875	0.0840875	0.0840875	0.0840875	0.0840875	0.0755696	0.0755696	0.0755696	0.0755696	0.0755696	-0.00851792	chrX	156228653	156228654	-
Dnajc11_ENSMUSG00000039768.17	PAS3996_APA_0.35	0.798735	NA	1.57492	1	0.209494	0.810582	0.637066	0.637066	0.637066	0.637066	0.637066	0.672815	0.672815	0.672815	0.672815	0.672815	0.0357491	chr4	152065676	152065677	+
Dnajc11_ENSMUSG00000039768.17	PAS3997_AATAAA_0.15	0.798735	NA	1.57492	1	0.209494	0.810582	0.362934	0.362934	0.362934	0.362934	0.362934	0.327185	0.327185	0.327185	0.327185	0.327185	-0.0357491	chr4	152066410	152066411	+
Myo5a_ENSMUSG00000034593.17	PAS9193_AATAAA_0.3	0.797581	NA	1.57235	1	0.209866	0.811501	0.0968659	0.0968659	0.0968659	0.0968659	0.0968659	0.112596	0.112596	0.112596	0.112596	0.112596	0.0157302	chr9	75125765	75125766	+
Ppp2r2a_ENSMUSG00000022052.10	PAS14097_AATAAA_0.15	0.870763	NA	1.56499	1	0.210936	0.812352	0.968212	0.968212	0.968212	0.968212	0.968212	0.97291	0.97291	0.97291	0.97291	0.97291	0.0046983	chr14	67253119	67253120	-
Ric1_ENSMUSG00000038658.16	PAS17090_AATAAA_0.3	0.801285	NA	1.56614	1	0.210769	0.812352	0.460632	0.460632	0.460632	0.460632	0.460632	0.407455	0.407455	0.407455	0.407455	0.407455	-0.0531765	chr19	29582584	29582585	+
Ric1_ENSMUSG00000038658.16	PAS17091_AATAAA_0.25	0.801285	NA	1.56614	1	0.210769	0.812352	0.539368	0.539368	0.539368	0.539368	0.539368	0.592545	0.592545	0.592545	0.592545	0.592545	0.0531765	chr19	29584158	29584159	+
Pogz_ENSMUSG00000038902.16	PAS2855_APA_0.25	0.801504	NA	1.56159	1	0.211432	0.812352	0.489602	0.489602	0.489602	0.489602	0.489602	0.530042	0.530042	0.530042	0.530042	0.530042	0.0404391	chr3	94788192	94788193	+
Pogz_ENSMUSG00000038902.16	PAS2856_AATAAA_0.25	0.801504	NA	1.56159	1	0.211432	0.812352	0.510398	0.510398	0.510398	0.510398	0.510398	0.469958	0.469958	0.469958	0.469958	0.469958	-0.0404391	chr3	94789634	94789635	+
Akap9_ENSMUSG00000040407.19	PAS4634_ATTAAA_0.25	0.801504	NA	1.56228	1	0.211331	0.812352	0.294944	0.294944	0.294944	0.294944	0.294944	0.338002	0.338002	0.338002	0.338002	0.338002	0.0430584	chr5	4129738	4129739	+
Akap9_ENSMUSG00000040407.19	PAS4635_AATAAA_0.2	0.801504	NA	1.56228	1	0.211331	0.812352	0.705056	0.705056	0.705056	0.705056	0.705056	0.661998	0.661998	0.661998	0.661998	0.661998	-0.0430584	chr5	4130202	4130203	+
G3bp2_ENSMUSG00000029405.17	PAS5450_AATAAA_0.2	0.866854	NA	1.56307	1	0.211216	0.812352	0.412984	0.412984	0.412984	0.412984	0.412984	0.391631	0.391631	0.391631	0.391631	0.391631	-0.0213529	chr5	92200022	92200023	-
Rab7_ENSMUSG00000079477.10	PAS6490_ATTAAA_0.05	0.866854	NA	1.56962	1	0.210262	0.812352	0.0509914	0.0509914	0.0509914	0.0509914	0.0509914	0.0574602	0.0574602	0.0574602	0.0574602	0.0574602	0.00646886	chr6	87976464	87976465	-
Syncrip_ENSMUSG00000032423.14	PAS9748_ATTAAA_0.3	0.710325	NA	1.56562	1	0.210844	0.812352	0.0187694	0.0187694	0.0187694	0.0187694	0.0187694	0.0126297	0.0126297	0.0126297	0.0126297	0.0126297	-0.00613969	chr9	88333894	88333895	-
Matcap1_ENSMUSG00000014837.16	PAS8773_ATTAAA_0.05	0.801534	NA	1.55947	1	0.211743	0.812512	0.794832	0.794832	0.794832	0.794832	0.794832	0.766463	0.766463	0.766463	0.766463	0.766463	-0.0283689	chr8	106007041	106007042	-
Matcap1_ENSMUSG00000014837.16	PAS8774_APA_0.15	0.801534	NA	1.55947	1	0.211743	0.812512	0.205168	0.205168	0.205168	0.205168	0.205168	0.233537	0.233537	0.233537	0.233537	0.233537	0.0283689	chr8	106008316	106008317	-
Fbxo28_ENSMUSG00000047539.10	PAS1127_AATAAA_0.4	0.677859	NA	1.5579	1	0.211973	0.812878	0.416232	0.416232	0.416232	0.416232	0.416232	0.472081	0.472081	0.472081	0.472081	0.472081	0.0558488	chr1	182142756	182142757	-
Ncl_ENSMUSG00000026234.13	PAS796_APA_0.25	0.934673	NA	1.55329	1	0.212651	0.814958	0.0505658	0.0505658	0.0505658	0.0505658	0.0505658	0.044821	0.044821	0.044821	0.044821	0.044821	-0.00574482	chr1	86272629	86272630	-
Nop58_ENSMUSG00000026020.10	PAS125_AATAAA_0.2	0.805553	NA	1.54935	1	0.213231	0.815811	0.436998	0.436998	0.436998	0.436998	0.436998	0.47817	0.47817	0.47817	0.47817	0.47817	0.0411715	chr1	59750666	59750667	+
Nop58_ENSMUSG00000026020.10	PAS126_AATAAA_0.2	0.805553	NA	1.54935	1	0.213231	0.815811	0.563002	0.563002	0.563002	0.563002	0.563002	0.52183	0.52183	0.52183	0.52183	0.52183	-0.0411715	chr1	59758205	59758206	+
Slc8a2_ENSMUSG00000030376.9	PAS6746_APA_0.25	0.805553	NA	1.54812	1	0.213414	0.815811	0.656769	0.656769	0.656769	0.656769	0.656769	0.675254	0.675254	0.675254	0.675254	0.675254	0.0184847	chr7	15894433	15894434	+
Slc8a2_ENSMUSG00000030376.9	PAS6747_AATAAA_0.4	0.805553	NA	1.54812	1	0.213414	0.815811	0.343231	0.343231	0.343231	0.343231	0.343231	0.324746	0.324746	0.324746	0.324746	0.324746	-0.0184847	chr7	15894985	15894986	+
Csnk1a1_ENSMUSG00000024576.15	PAS16590_ATTAAA_0.3	0.96674	NA	1.54532	1	0.213827	0.816875	0.0055427	0.0055427	0.0055427	0.0055427	0.0055427	0.00755668	0.00755668	0.00755668	0.00755668	0.00755668	0.00201398	chr18	61722152	61722153	+
Gid4_ENSMUSG00000018415.15	PAS11029_AATAAA_0.35	0.806999	NA	1.53461	1	0.215421	0.818206	0.0727161	0.0727161	0.0727161	0.0727161	0.0727161	0.0576583	0.0576583	0.0576583	0.0576583	0.0576583	-0.0150579	chr11	60333611	60333612	+
Gid4_ENSMUSG00000018415.15	PAS11030_AATAAA_0.2	0.806999	NA	1.53461	1	0.215421	0.818206	0.927284	0.927284	0.927284	0.927284	0.927284	0.942342	0.942342	0.942342	0.942342	0.942342	0.0150579	chr11	60336096	60336097	+
Limd2_ENSMUSG00000040699.14	PAS12121_None_0.05	0.884801	NA	1.52365	1	0.217068	0.818206	0.908814	0.908814	0.908814	0.908814	0.908814	0.918794	0.918794	0.918794	0.918794	0.918794	0.00997964	chr11	106048866	106048867	-
Ndfip2_ENSMUSG00000053253.17	PAS13834_AATAAA_0.15	0.880379	NA	1.53502	1	0.215361	0.818206	0.50736	0.50736	0.50736	0.50736	0.50736	0.484482	0.484482	0.484482	0.484482	0.484482	-0.0228779	chr14	105546729	105546730	+
Dnajc3_ENSMUSG00000022136.9	PAS13845_AATAAA_0.3	0.847363	NA	1.52662	1	0.21662	0.818206	0.312475	0.312475	0.312475	0.312475	0.312475	0.27183	0.27183	0.27183	0.27183	0.27183	-0.0406445	chr14	119217302	119217303	+
Trabd_ENSMUSG00000015363.14	PAS14459_AATAAA_0.15	0.806999	NA	1.52312	1	0.217148	0.818206	0.0134087	0.0134087	0.0134087	0.0134087	0.0134087	0.0225159	0.0225159	0.0225159	0.0225159	0.0225159	0.00910715	chr15	88970332	88970333	+
Trabd_ENSMUSG00000015363.14	PAS14460_AATAAA_0.2	0.806999	NA	1.52312	1	0.217148	0.818206	0.986591	0.986591	0.986591	0.986591	0.986591	0.977484	0.977484	0.977484	0.977484	0.977484	-0.00910715	chr15	88971273	88971274	+
Usp7_ENSMUSG00000022710.18	PAS15261_ATTAAA_0.15	0.839978	NA	1.52908	1	0.216251	0.818206	0.0313302	0.0313302	0.0313302	0.0313302	0.0313302	0.0369428	0.0369428	0.0369428	0.0369428	0.0369428	0.00561264	chr16	8506585	8506586	-
Ltn1_ENSMUSG00000052299.10	PAS15505_AATAAA_0.15	0.697895	NA	1.53108	1	0.215951	0.818206	0.170255	0.170255	0.170255	0.170255	0.170255	0.201643	0.201643	0.201643	0.201643	0.201643	0.0313878	chr16	87174142	87174143	-
Smndc1_ENSMUSG00000025024.8	PAS17483_APA_0.25	0.839978	NA	1.52489	1	0.21688	0.818206	0.568657	0.568657	0.568657	0.568657	0.568657	0.598113	0.598113	0.598113	0.598113	0.598113	0.0294564	chr19	53371990	53371991	-
Cstf2_ENSMUSG00000031256.12	PAS17712_AATAAA_0.45	0.871162	NA	1.52305	1	0.217158	0.818206	0.0323757	0.0323757	0.0323757	0.0323757	0.0323757	0.0281742	0.0281742	0.0281742	0.0281742	0.0281742	-0.00420147	chrX	132985201	132985202	+
Srsf6_ENSMUSG00000016921.15	PAS1811_AATAAA_0.3	0.806999	NA	1.53171	1	0.215856	0.818206	0.504302	0.504302	0.504302	0.504302	0.504302	0.466044	0.466044	0.466044	0.466044	0.466044	-0.0382577	chr2	162777127	162777128	+
Srsf6_ENSMUSG00000016921.15	PAS1812_AATAAA_0.25	0.806999	NA	1.53171	1	0.215856	0.818206	0.495698	0.495698	0.495698	0.495698	0.495698	0.533956	0.533956	0.533956	0.533956	0.533956	0.0382577	chr2	162779037	162779038	+
Tpr_ENSMUSG00000006005.19	PAS386_AATAAA_0.1	0.806999	NA	1.52832	1	0.216365	0.818206	0.149473	0.149473	0.149473	0.149473	0.149473	0.172109	0.172109	0.172109	0.172109	0.172109	0.0226364	chr1	150316063	150316064	+
Tpr_ENSMUSG00000006005.19	PAS387_AATAAA_0.35	0.806999	NA	1.52832	1	0.216365	0.818206	0.850527	0.850527	0.850527	0.850527	0.850527	0.827891	0.827891	0.827891	0.827891	0.827891	-0.0226364	chr1	150325677	150325678	+
Mthfr_ENSMUSG00000029009.18	PAS3970_APA_0.15	0.806999	NA	1.54086	1	0.21449	0.818206	0.60034	0.60034	0.60034	0.60034	0.60034	0.533672	0.533672	0.533672	0.533672	0.533672	-0.0666683	chr4	148140664	148140665	+
Mthfr_ENSMUSG00000029009.18	PAS3971_ATTAAA_0.3	0.806999	NA	1.54086	1	0.21449	0.818206	0.39966	0.39966	0.39966	0.39966	0.39966	0.466328	0.466328	0.466328	0.466328	0.466328	0.0666683	chr4	148144004	148144005	+
Maneal_ENSMUSG00000042763.10	PAS4374_AATAAA_0.4	0.806999	NA	1.52483	1	0.216889	0.818206	0.497249	0.497249	0.497249	0.497249	0.497249	0.444592	0.444592	0.444592	0.444592	0.444592	-0.052657	chr4	124749031	124749032	-
Maneal_ENSMUSG00000042763.10	PAS4375_AATAAA_0.4	0.806999	NA	1.52483	1	0.216889	0.818206	0.502751	0.502751	0.502751	0.502751	0.502751	0.555408	0.555408	0.555408	0.555408	0.555408	0.052657	chr4	124749449	124749450	-
Plekha5_ENSMUSG00000030231.12	PAS6212_AATAAA_0.35	0.806999	NA	1.52859	1	0.216324	0.818206	0.126798	0.126798	0.126798	0.126798	0.126798	0.100662	0.100662	0.100662	0.100662	0.100662	-0.0261355	chr6	140540645	140540646	+
Plekha5_ENSMUSG00000030231.12	PAS6213_AATAAA_0.35	0.806999	NA	1.52859	1	0.216324	0.818206	0.873202	0.873202	0.873202	0.873202	0.873202	0.899338	0.899338	0.899338	0.899338	0.899338	0.0261355	chr6	140542832	140542833	+
Hnrnpa2b1_ENSMUSG00000004980.17	PAS6371_AATAAA_0.4	0.891963	NA	1.53479	1	0.215395	0.818206	0.985464	0.985464	0.985464	0.985464	0.985464	0.982629	0.982629	0.982629	0.982629	0.982629	-0.00283453	chr6	51439742	51439743	-
Rnf146_ENSMUSG00000038876.13	PAS10411_AATAAA_0.3	0.806999	NA	1.51449	1	0.218455	0.818875	0.522727	0.522727	0.522727	0.522727	0.522727	0.554961	0.554961	0.554961	0.554961	0.554961	0.0322333	chr10	29222169	29222170	-
Dlg4_ENSMUSG00000020886.18	PAS11098_None_0.15	0.8088	NA	1.49787	1	0.220999	0.818875	0.992689	0.992689	0.992689	0.992689	0.992689	0.990947	0.990947	0.990947	0.990947	0.990947	-0.00174198	chr11	69936354	69936355	+
Dlg4_ENSMUSG00000020886.18	PAS11099_ATTAAA_0.15	0.8088	NA	1.49787	1	0.220999	0.818875	0.00731079	0.00731079	0.00731079	0.00731079	0.00731079	0.00905276	0.00905276	0.00905276	0.00905276	0.00905276	0.00174198	chr11	69938346	69938347	+
Nin_ENSMUSG00000021068.18	PAS12765_AATAAA_0.05	0.808209	NA	1.5123	1	0.218789	0.818875	0.399058	0.399058	0.399058	0.399058	0.399058	0.506482	0.506482	0.506482	0.506482	0.506482	0.107425	chr12	70058211	70058212	-
Nin_ENSMUSG00000021068.18	PAS12766_AATAAA_0.1	0.808209	NA	1.5123	1	0.218789	0.818875	0.600942	0.600942	0.600942	0.600942	0.600942	0.493518	0.493518	0.493518	0.493518	0.493518	-0.107425	chr12	70065513	70065514	-
Sult4a1_ENSMUSG00000018865.10	PAS14804_AATAAA_0	0.808209	NA	1.5108	1	0.219018	0.818875	0.986054	0.986054	0.986054	0.986054	0.986054	0.988596	0.988596	0.988596	0.988596	0.988596	0.00254127	chr15	83960297	83960298	-
Sult4a1_ENSMUSG00000018865.10	PAS14805_AATAAA_0.4	0.808209	NA	1.5108	1	0.219018	0.818875	0.0139457	0.0139457	0.0139457	0.0139457	0.0139457	0.0114044	0.0114044	0.0114044	0.0114044	0.0114044	-0.00254127	chr15	83961348	83961349	-
Uqcc4_ENSMUSG00000067722.5	PAS15630_APA_0.35	0.897757	NA	1.51217	1	0.218809	0.818875	0.472239	0.472239	0.472239	0.472239	0.472239	0.442374	0.442374	0.442374	0.442374	0.442374	-0.0298655	chr17	25404503	25404504	+
Ndfip1_ENSMUSG00000024425.5	PAS16531_AATAAA_0.15	0.808209	NA	1.50091	1	0.220532	0.818875	0.00466982	0.00466982	0.00466982	0.00466982	0.00466982	0.00353182	0.00353182	0.00353182	0.00353182	0.00353182	-0.001138	chr18	38597457	38597458	+
Ndfip1_ENSMUSG00000024425.5	PAS16532_AATAAA_0.25	0.808209	NA	1.50091	1	0.220532	0.818875	0.99533	0.99533	0.99533	0.99533	0.99533	0.996468	0.996468	0.996468	0.996468	0.996468	0.001138	chr18	38598236	38598237	+
Crem_ENSMUSG00000063889.17	PAS16682_APA_0.15	0.812897	NA	1.49822	1	0.220946	0.818875	0.369791	0.369791	0.369791	0.369791	0.369791	0.297863	0.297863	0.297863	0.297863	0.297863	-0.0719282	chr18	3266355	3266356	-
Rab22a_ENSMUSG00000027519.11	PAS1879_AATAAA_0.25	0.808209	NA	1.50168	1	0.220413	0.818875	0.231902	0.231902	0.231902	0.231902	0.231902	0.204122	0.204122	0.204122	0.204122	0.204122	-0.02778	chr2	173543974	173543975	+
Rab22a_ENSMUSG00000027519.11	PAS1880_AATAAA_0.15	0.808209	NA	1.50168	1	0.220413	0.818875	0.768098	0.768098	0.768098	0.768098	0.768098	0.795878	0.795878	0.795878	0.795878	0.795878	0.02778	chr2	173549132	173549133	+
Rbm8a_ENSMUSG00000038374.11	PAS2895_AATAAA_0.2	0.908322	NA	1.50555	1	0.21982	0.818875	0.807231	0.807231	0.807231	0.807231	0.807231	0.787216	0.787216	0.787216	0.787216	0.787216	-0.0200147	chr3	96539213	96539214	+
Gnb4_ENSMUSG00000027669.15	PAS3115_APA_0.2	0.877292	NA	1.51125	1	0.218948	0.818875	0.283172	0.283172	0.283172	0.283172	0.283172	0.258407	0.258407	0.258407	0.258407	0.258407	-0.0247644	chr3	32638146	32638147	-
Eif4g3_ENSMUSG00000028760.18	PAS3923_AATAAA_0.4	0.893528	NA	1.49983	1	0.220698	0.818875	0.06725	0.06725	0.06725	0.06725	0.06725	0.0605481	0.0605481	0.0605481	0.0605481	0.0605481	-0.00670198	chr4	137934368	137934369	+
Ptbp3_ENSMUSG00000028382.16	PAS4201_ATTAAA_0.2	0.808209	NA	1.51608	1	0.218213	0.818875	0.864082	0.864082	0.864082	0.864082	0.864082	0.808628	0.808628	0.808628	0.808628	0.808628	-0.0554541	chr4	59472038	59472039	-
Ptbp3_ENSMUSG00000028382.16	PAS4202_APA_0.25	0.808209	NA	1.51608	1	0.218213	0.818875	0.135918	0.135918	0.135918	0.135918	0.135918	0.191372	0.191372	0.191372	0.191372	0.191372	0.0554541	chr4	59475195	59475196	-
Zfp326_ENSMUSG00000029290.13	PAS4913_AATAAA_0.2	0.808209	NA	1.50707	1	0.219586	0.818875	0.460911	0.460911	0.460911	0.460911	0.460911	0.407814	0.407814	0.407814	0.407814	0.407814	-0.053097	chr5	106063041	106063042	+
Zfp326_ENSMUSG00000029290.13	PAS4914_APA_0.15	0.808209	NA	1.50707	1	0.219586	0.818875	0.539089	0.539089	0.539089	0.539089	0.539089	0.592186	0.592186	0.592186	0.592186	0.592186	0.053097	chr5	106063681	106063682	+
Uri1_ENSMUSG00000030421.10	PAS7489_ATTAAA_0.15	0.808209	NA	1.50683	1	0.219623	0.818875	0.974404	0.974404	0.974404	0.974404	0.974404	0.981586	0.981586	0.981586	0.981586	0.981586	0.00718181	chr7	37659417	37659418	-
Uri1_ENSMUSG00000030421.10	PAS7491_APA_0.1	0.808209	NA	1.50683	1	0.219623	0.818875	0.0255956	0.0255956	0.0255956	0.0255956	0.0255956	0.0184138	0.0184138	0.0184138	0.0184138	0.0184138	-0.00718181	chr7	37660794	37660795	-
Tle3_ENSMUSG00000032280.18	PAS9120_None_0.2	0.808209	NA	1.50484	1	0.219928	0.818875	0.120214	0.120214	0.120214	0.120214	0.120214	0.100293	0.100293	0.100293	0.100293	0.100293	-0.0199209	chr9	61325404	61325405	+
Tle3_ENSMUSG00000032280.18	PAS9121_APA_0.3	0.808209	NA	1.50484	1	0.219928	0.818875	0.879786	0.879786	0.879786	0.879786	0.879786	0.899707	0.899707	0.899707	0.899707	0.899707	0.0199209	chr9	61325762	61325763	+
Azi2_ENSMUSG00000039285.13	PAS9365_APA_0.25	0.938991	NA	1.51484	1	0.218402	0.818875	0.384546	0.384546	0.384546	0.384546	0.384546	0.342739	0.342739	0.342739	0.342739	0.342739	-0.0418073	chr9	117892904	117892905	+
Dock3_ENSMUSG00000039716.13	PAS9823_ATTAAA_0.25	0.808209	NA	1.50923	1	0.219257	0.818875	0.280209	0.280209	0.280209	0.280209	0.280209	0.251678	0.251678	0.251678	0.251678	0.251678	-0.0285316	chr9	106770030	106770031	-
Dock3_ENSMUSG00000039716.13	PAS9824_APA_0.1	0.808209	NA	1.50923	1	0.219257	0.818875	0.719791	0.719791	0.719791	0.719791	0.719791	0.748322	0.748322	0.748322	0.748322	0.748322	0.0285316	chr9	106770306	106770307	-
Cggbp1_ENSMUSG00000054604.8	PAS15168_ATTAAA_0.15	0.809701	NA	1.48871	1	0.222417	0.821298	0.0893973	0.0893973	0.0893973	0.0893973	0.0893973	0.0725232	0.0725232	0.0725232	0.0725232	0.0725232	-0.0168741	chr16	64676501	64676502	+
Cggbp1_ENSMUSG00000054604.8	PAS15170_ATTAAA_0.15	0.809701	NA	1.48871	1	0.222417	0.821298	0.910603	0.910603	0.910603	0.910603	0.910603	0.927477	0.927477	0.927477	0.927477	0.927477	0.0168741	chr16	64679741	64679742	+
Wdr3_ENSMUSG00000033285.16	PAS3306_ATTAAA_0.15	0.809701	NA	1.48889	1	0.22239	0.821298	0.96788	0.96788	0.96788	0.96788	0.96788	0.980065	0.980065	0.980065	0.980065	0.980065	0.0121852	chr3	100045496	100045497	-
Wdr3_ENSMUSG00000033285.16	PAS3307_APA_0.2	0.809701	NA	1.48889	1	0.22239	0.821298	0.0321202	0.0321202	0.0321202	0.0321202	0.0321202	0.019935	0.019935	0.019935	0.019935	0.019935	-0.0121852	chr3	100045734	100045735	-
Mkln1_ENSMUSG00000025609.16	PAS5866_AATAAA_0.25	0.809701	NA	1.48837	1	0.222469	0.821298	0.814312	0.814312	0.814312	0.814312	0.814312	0.774595	0.774595	0.774595	0.774595	0.774595	-0.0397168	chr6	31484902	31484903	+
Mkln1_ENSMUSG00000025609.16	PAS5867_AATAAA_0.3	0.809701	NA	1.48837	1	0.222469	0.821298	0.185688	0.185688	0.185688	0.185688	0.185688	0.225405	0.225405	0.225405	0.225405	0.225405	0.0397168	chr6	31493742	31493743	+
Smim36_ENSMUSG00000110344.2	PAS11282_AATAAA_0.3	0.810689	NA	1.48073	1	0.22366	0.822174	0.789004	0.789004	0.789004	0.789004	0.789004	0.726463	0.726463	0.726463	0.726463	0.726463	-0.0625403	chr11	90142079	90142080	+
Smim36_ENSMUSG00000110344.2	PAS11283_ATTAAA_0.15	0.810689	NA	1.48073	1	0.22366	0.822174	0.210996	0.210996	0.210996	0.210996	0.210996	0.273537	0.273537	0.273537	0.273537	0.273537	0.0625403	chr11	90142442	90142443	+
Osbpl6_ENSMUSG00000042359.19	PAS1454_ATTAAA_0.25	0.810689	NA	1.48175	1	0.223501	0.822174	0.800044	0.800044	0.800044	0.800044	0.800044	0.836694	0.836694	0.836694	0.836694	0.836694	0.0366496	chr2	76429902	76429903	+
Osbpl6_ENSMUSG00000042359.19	PAS1455_AATAAA_0.25	0.810689	NA	1.48175	1	0.223501	0.822174	0.199956	0.199956	0.199956	0.199956	0.199956	0.163306	0.163306	0.163306	0.163306	0.163306	-0.0366496	chr2	76430982	76430983	+
Dclk1_ENSMUSG00000027797.16	PAS2715_AATAAA_0.35	0.697895	NA	1.48319	1	0.223276	0.822174	0.621101	0.621101	0.621101	0.621101	0.621101	0.61094	0.61094	0.61094	0.61094	0.61094	-0.0101607	chr3	55446475	55446476	+
Chtop_ENSMUSG00000001017.17	PAS3257_APA_0.2	0.810689	NA	1.48458	1	0.22306	0.822174	0.816216	0.816216	0.816216	0.816216	0.816216	0.798465	0.798465	0.798465	0.798465	0.798465	-0.0177512	chr3	90406264	90406265	-
Chtop_ENSMUSG00000001017.17	PAS3258_None_0.2	0.810689	NA	1.48458	1	0.22306	0.822174	0.183784	0.183784	0.183784	0.183784	0.183784	0.201535	0.201535	0.201535	0.201535	0.201535	0.0177512	chr3	90407001	90407002	-
Polr3b_ENSMUSG00000034453.9	PAS10202_None_0.15	0.812694	NA	1.45805	1	0.22724	0.822233	0.0614261	0.0614261	0.0614261	0.0614261	0.0614261	0.0424656	0.0424656	0.0424656	0.0424656	0.0424656	-0.0189605	chr10	84562087	84562088	+
Polr3b_ENSMUSG00000034453.9	PAS10203_AATAAA_0.25	0.812694	NA	1.45805	1	0.22724	0.822233	0.938574	0.938574	0.938574	0.938574	0.938574	0.957534	0.957534	0.957534	0.957534	0.957534	0.0189605	chr10	84563040	84563041	+
Stradb_ENSMUSG00000026027.14	PAS121_AATAAA_0.1	0.81236	NA	1.46222	1	0.226577	0.822233	0.189746	0.189746	0.189746	0.189746	0.189746	0.176737	0.176737	0.176737	0.176737	0.176737	-0.0130098	chr1	59030670	59030671	+
Stradb_ENSMUSG00000026027.14	PAS122_AATAAA_0.35	0.81236	NA	1.46222	1	0.226577	0.822233	0.810254	0.810254	0.810254	0.810254	0.810254	0.823263	0.823263	0.823263	0.823263	0.823263	0.0130098	chr1	59034277	59034278	+
Cpsf2_ENSMUSG00000041781.10	PAS12553_AATAAA_0.1	0.697895	NA	1.46653	1	0.225894	0.822233	0.666889	0.666889	0.666889	0.666889	0.666889	0.647522	0.647522	0.647522	0.647522	0.647522	-0.0193665	chr12	101971786	101971787	+
Ppp3cb_ENSMUSG00000021816.12	PAS13901_ATTAAA_0.3	0.919792	NA	1.47605	1	0.224394	0.822233	0.00585136	0.00585136	0.00585136	0.00585136	0.00585136	0.0078935	0.0078935	0.0078935	0.0078935	0.0078935	0.00204213	chr14	20549432	20549433	-
Faim2_ENSMUSG00000023011.9	PAS14889_AATAAA_0.15	0.884801	NA	1.47051	1	0.225266	0.822233	0.554264	0.554264	0.554264	0.554264	0.554264	0.582568	0.582568	0.582568	0.582568	0.582568	0.0283045	chr15	99394893	99394894	-
Cblb_ENSMUSG00000022637.12	PAS15149_AATAAA_0.3	0.812694	NA	1.45395	1	0.227896	0.822233	0.485894	0.485894	0.485894	0.485894	0.485894	0.428498	0.428498	0.428498	0.428498	0.428498	-0.0573968	chr16	52025749	52025750	+
Cblb_ENSMUSG00000022637.12	PAS15151_APA_0.25	0.812694	NA	1.45395	1	0.227896	0.822233	0.514106	0.514106	0.514106	0.514106	0.514106	0.571502	0.571502	0.571502	0.571502	0.571502	0.0573968	chr16	52028406	52028407	+
Akap8_ENSMUSG00000024045.7	PAS16136_AATAAA_0.4	0.65619	NA	1.47331	1	0.224825	0.822233	0.0218501	0.0218501	0.0218501	0.0218501	0.0218501	0.0157407	0.0157407	0.0157407	0.0157407	0.0157407	-0.00610936	chr17	32523975	32523976	-
Apc_ENSMUSG00000005871.16	PAS16481_ATTAAA_0.45	0.857927	NA	1.46611	1	0.22596	0.822233	0.0011509	0.0011509	0.0011509	0.0011509	0.0011509	0.00191117	0.00191117	0.00191117	0.00191117	0.00191117	0.000760267	chr18	34452027	34452028	+
Lbhd1_ENSMUSG00000096740.9	PAS17002_AATAAA_0.2	0.81236	NA	1.46543	1	0.226068	0.822233	0.94796	0.94796	0.94796	0.94796	0.94796	0.929711	0.929711	0.929711	0.929711	0.929711	-0.018249	chr19	8868103	8868104	+
Lbhd1_ENSMUSG00000096740.9	PAS17003_AATAAA_0	0.81236	NA	1.46543	1	0.226068	0.822233	0.0520398	0.0520398	0.0520398	0.0520398	0.0520398	0.0702888	0.0702888	0.0702888	0.0702888	0.0702888	0.018249	chr19	8869990	8869991	+
Ermp1_ENSMUSG00000046324.13	PAS17393_AATAAA_0.45	0.81236	NA	1.46807	1	0.22565	0.822233	0.947726	0.947726	0.947726	0.947726	0.947726	0.964091	0.964091	0.964091	0.964091	0.964091	0.0163643	chr19	29587593	29587594	-
Ermp1_ENSMUSG00000046324.13	PAS17394_APA_0.35	0.81236	NA	1.46807	1	0.22565	0.822233	0.0522736	0.0522736	0.0522736	0.0522736	0.0522736	0.0359093	0.0359093	0.0359093	0.0359093	0.0359093	-0.0163643	chr19	29589815	29589816	-
Kdm5c_ENSMUSG00000025332.15	PAS17757_AATAAA_0.4	0.812694	NA	1.45476	1	0.227765	0.822233	0.799179	0.799179	0.799179	0.799179	0.799179	0.765688	0.765688	0.765688	0.765688	0.765688	-0.0334919	chrX	151056750	151056751	+
Kdm5c_ENSMUSG00000025332.15	PAS17758_APA_0.15	0.812694	NA	1.45476	1	0.227765	0.822233	0.200821	0.200821	0.200821	0.200821	0.200821	0.234312	0.234312	0.234312	0.234312	0.234312	0.0334919	chrX	151057522	151057523	+
Gdap1l1_ENSMUSG00000017943.16	PAS1816_APA_0.1	0.81236	NA	1.46525	1	0.226097	0.822233	0.518697	0.518697	0.518697	0.518697	0.518697	0.532932	0.532932	0.532932	0.532932	0.532932	0.0142357	chr2	163295870	163295871	+
Gdap1l1_ENSMUSG00000017943.16	PAS1817_AATAAA_0.15	0.81236	NA	1.46525	1	0.226097	0.822233	0.481303	0.481303	0.481303	0.481303	0.481303	0.467068	0.467068	0.467068	0.467068	0.467068	-0.0142357	chr2	163296871	163296872	+
Arfrp1_ENSMUSG00000038671.16	PAS2599_None_0.15	0.85738	NA	1.45818	1	0.227219	0.822233	0.531639	0.531639	0.531639	0.531639	0.531639	0.508245	0.508245	0.508245	0.508245	0.508245	-0.0233945	chr2	181001126	181001127	-
Stmn2_ENSMUSG00000027500.11	PAS2612_AATAAA_0.15	0.49244	NA	1.45671	1	0.227455	0.822233	0.207334	0.207334	0.207334	0.207334	0.207334	0.219661	0.219661	0.219661	0.219661	0.219661	0.0123276	chr3	8625549	8625550	+
Adar_ENSMUSG00000027951.17	PAS2817_ATTAAA_0.35	0.81236	NA	1.46257	1	0.226522	0.822233	0.0113221	0.0113221	0.0113221	0.0113221	0.0113221	0.00843861	0.00843861	0.00843861	0.00843861	0.00843861	-0.00288348	chr3	89658711	89658712	+
Adar_ENSMUSG00000027951.17	PAS2818_AATAAA_0.3	0.81236	NA	1.46257	1	0.226522	0.822233	0.988678	0.988678	0.988678	0.988678	0.988678	0.991561	0.991561	0.991561	0.991561	0.991561	0.00288348	chr3	89660751	89660752	+
Usp48_ENSMUSG00000043411.16	PAS3917_AATAAA_0.25	0.81236	NA	1.46479	1	0.22617	0.822233	0.167886	0.167886	0.167886	0.167886	0.167886	0.215023	0.215023	0.215023	0.215023	0.215023	0.047137	chr4	137383651	137383652	+
Usp48_ENSMUSG00000043411.16	PAS3918_ATTAAA_0.2	0.81236	NA	1.46479	1	0.22617	0.822233	0.832114	0.832114	0.832114	0.832114	0.832114	0.784977	0.784977	0.784977	0.784977	0.784977	-0.047137	chr4	137385840	137385841	+
Tmem33_ENSMUSG00000037720.17	PAS4829_AATAAA_0.35	0.835312	NA	1.4616	1	0.226676	0.822233	0.250601	0.250601	0.250601	0.250601	0.250601	0.277539	0.277539	0.277539	0.277539	0.277539	0.0269381	chr5	67448801	67448802	+
Acbd3_ENSMUSG00000026499.6	PAS531_AATAAA_0.4	0.812694	NA	1.45393	1	0.227898	0.822233	0.159	0.159	0.159	0.159	0.159	0.200688	0.200688	0.200688	0.200688	0.200688	0.0416882	chr1	180581478	180581479	+
Acbd3_ENSMUSG00000026499.6	PAS532_APA_0.2	0.812694	NA	1.45393	1	0.227898	0.822233	0.841	0.841	0.841	0.841	0.841	0.799312	0.799312	0.799312	0.799312	0.799312	-0.0416882	chr1	180581767	180581768	+
Dusp11_ENSMUSG00000030002.16	PAS6465_AATAAA_0.3	0.880346	NA	1.45432	1	0.227837	0.822233	0.484458	0.484458	0.484458	0.484458	0.484458	0.437593	0.437593	0.437593	0.437593	0.437593	-0.0468657	chr6	85921468	85921469	-
Ccnd2_ENSMUSG00000000184.13	PAS6624_AATAAA_0.25	0.916046	NA	1.47518	1	0.22453	0.822233	0.643368	0.643368	0.643368	0.643368	0.643368	0.656117	0.656117	0.656117	0.656117	0.656117	0.0127481	chr6	127102126	127102127	-
Sc5d_ENSMUSG00000032018.15	PAS9527_AATAAA_0.25	0.866725	NA	1.45507	1	0.227717	0.822233	0.15651	0.15651	0.15651	0.15651	0.15651	0.143252	0.143252	0.143252	0.143252	0.143252	-0.0132576	chr9	42162890	42162891	-
Spock2_ENSMUSG00000058297.17	PAS10053_None_0.05	0.812897	NA	1.43119	1	0.23157	0.822465	0.05347	0.05347	0.05347	0.05347	0.05347	0.0453904	0.0453904	0.0453904	0.0453904	0.0453904	-0.00807965	chr10	59967992	59967993	+
Spock2_ENSMUSG00000058297.17	PAS10054_AATAAA_0.25	0.812897	NA	1.43119	1	0.23157	0.822465	0.94653	0.94653	0.94653	0.94653	0.94653	0.95461	0.95461	0.95461	0.95461	0.95461	0.00807965	chr10	59971018	59971019	+
Heatr6_ENSMUSG00000000976.14	PAS11231_AATAAA_0.3	0.884801	NA	1.43112	1	0.231582	0.822465	0.288169	0.288169	0.288169	0.288169	0.288169	0.356443	0.356443	0.356443	0.356443	0.356443	0.0682741	chr11	83672847	83672848	+
Pik3r1_ENSMUSG00000041417.16	PAS13531_AATAAA_0.4	0.812897	NA	1.43482	1	0.230979	0.822465	0.997551	0.997551	0.997551	0.997551	0.997551	0.99623	0.99623	0.99623	0.99623	0.99623	-0.00132124	chr13	101817272	101817273	-
Pik3r1_ENSMUSG00000041417.16	PAS13532_APA_0.25	0.812897	NA	1.43482	1	0.230979	0.822465	0.00244912	0.00244912	0.00244912	0.00244912	0.00244912	0.00377036	0.00377036	0.00377036	0.00377036	0.00377036	0.00132124	chr13	101820587	101820588	-
Ago2_ENSMUSG00000036698.12	PAS14673_AATAAA_0.2	0.895965	NA	1.4399	1	0.230156	0.822465	0.693142	0.693142	0.693142	0.693142	0.693142	0.668756	0.668756	0.668756	0.668756	0.668756	-0.024386	chr15	72967693	72967694	-
Fyttd1_ENSMUSG00000022800.15	PAS15083_AATAAA_0.2	0.57756	NA	1.44731	1	0.22896	0.822465	0.102097	0.102097	0.102097	0.102097	0.102097	0.118649	0.118649	0.118649	0.118649	0.118649	0.0165516	chr16	32728794	32728795	+
Sod2_ENSMUSG00000006818.6	PAS15572_ATTAAA_0.2	0.812897	NA	1.44505	1	0.229324	0.822465	0.950658	0.950658	0.950658	0.950658	0.950658	0.960983	0.960983	0.960983	0.960983	0.960983	0.0103243	chr17	13234239	13234240	+
Sod2_ENSMUSG00000006818.6	PAS15573_ATTAAA_0.3	0.812897	NA	1.44505	1	0.229324	0.822465	0.0493416	0.0493416	0.0493416	0.0493416	0.0493416	0.0390173	0.0390173	0.0390173	0.0390173	0.0390173	-0.0103243	chr17	13234491	13234492	+
Rpl7l1_ENSMUSG00000063888.8	PAS16254_None_0.1	0.944148	NA	1.43571	1	0.230835	0.822465	0.0740433	0.0740433	0.0740433	0.0740433	0.0740433	0.0915515	0.0915515	0.0915515	0.0915515	0.0915515	0.0175082	chr17	47086425	47086426	-
Bhlhe22_ENSMUSG00000025128.8	PAS2629_AATAAA_0.3	0.812897	NA	1.44556	1	0.229241	0.822465	0.553158	0.553158	0.553158	0.553158	0.553158	0.528934	0.528934	0.528934	0.528934	0.528934	-0.0242232	chr3	18111044	18111045	+
Bhlhe22_ENSMUSG00000025128.8	PAS2630_ATTAAA_0.25	0.812897	NA	1.44556	1	0.229241	0.822465	0.446842	0.446842	0.446842	0.446842	0.446842	0.471066	0.471066	0.471066	0.471066	0.471066	0.0242232	chr3	18111672	18111673	+
Hspa4l_ENSMUSG00000025757.14	PAS2677_APA_0.2	0.662019	NA	1.44569	1	0.22922	0.822465	0.121604	0.121604	0.121604	0.121604	0.121604	0.0989315	0.0989315	0.0989315	0.0989315	0.0989315	-0.0226726	chr3	40744021	40744022	+
Calb1_ENSMUSG00000028222.3	PAS3508_ATTAAA_0.1	0.812897	NA	1.43075	1	0.231642	0.822465	0.704978	0.704978	0.704978	0.704978	0.704978	0.669166	0.669166	0.669166	0.669166	0.669166	-0.035812	chr4	15905562	15905563	+
Calb1_ENSMUSG00000028222.3	PAS3509_ATTAAA_0.25	0.812897	NA	1.43075	1	0.231642	0.822465	0.295022	0.295022	0.295022	0.295022	0.295022	0.330834	0.330834	0.330834	0.330834	0.330834	0.035812	chr4	15908063	15908064	+
2210016L21Rik_ENSMUSG00000029559.16	PAS4981_AATAAA_0.1	0.812897	NA	1.43853	1	0.230377	0.822465	0.943954	0.943954	0.943954	0.943954	0.943954	0.933969	0.933969	0.933969	0.933969	0.933969	-0.0099851	chr5	115086606	115086607	+
2210016L21Rik_ENSMUSG00000029559.16	PAS4982_AATAAA_0.15	0.812897	NA	1.43853	1	0.230377	0.822465	0.0560458	0.0560458	0.0560458	0.0560458	0.0560458	0.0660309	0.0660309	0.0660309	0.0660309	0.0660309	0.0099851	chr5	115087086	115087087	+
Epha5_ENSMUSG00000029245.17	PAS5433_AATAAA_0.4	0.812897	NA	1.44131	1	0.229927	0.822465	0.543826	0.543826	0.543826	0.543826	0.543826	0.605808	0.605808	0.605808	0.605808	0.605808	0.0619811	chr5	84202625	84202626	-
Epha5_ENSMUSG00000029245.17	PAS5434_AATAAA_0.25	0.812897	NA	1.44131	1	0.229927	0.822465	0.456174	0.456174	0.456174	0.456174	0.456174	0.394192	0.394192	0.394192	0.394192	0.394192	-0.0619811	chr5	84213376	84213377	-
Bet1_ENSMUSG00000032757.7	PAS6247_ATTAAA_0.1	0.812897	NA	1.43542	1	0.230881	0.822465	0.380119	0.380119	0.380119	0.380119	0.380119	0.477173	0.477173	0.477173	0.477173	0.477173	0.0970538	chr6	4076903	4076904	-
Bet1_ENSMUSG00000032757.7	PAS6248_ATTAAA_0.2	0.812897	NA	1.43542	1	0.230881	0.822465	0.619881	0.619881	0.619881	0.619881	0.619881	0.522827	0.522827	0.522827	0.522827	0.522827	-0.0970538	chr6	4077877	4077878	-
Atp2b2_ENSMUSG00000030302.18	PAS6560_APA_0.35	0.565748	NA	1.45084	1	0.228394	0.822465	0.0113433	0.0113433	0.0113433	0.0113433	0.0113433	0.00883281	0.00883281	0.00883281	0.00883281	0.00883281	-0.00251049	chr6	113723739	113723740	-
Nucb1_ENSMUSG00000030824.18	PAS7539_ATTAAA_0.15	0.837156	NA	1.4352	1	0.230917	0.822465	0.177142	0.177142	0.177142	0.177142	0.177142	0.145637	0.145637	0.145637	0.145637	0.145637	-0.0315049	chr7	45142305	45142306	-
Irf8_ENSMUSG00000041515.11	PAS8383_ATTAAA_0.3	0.889674	NA	1.43228	1	0.231392	0.822465	0.441516	0.441516	0.441516	0.441516	0.441516	0.525327	0.525327	0.525327	0.525327	0.525327	0.0838116	chr8	121483428	121483429	+
Shisa4_ENSMUSG00000041889.8	PAS921_None_0.25	0.812897	NA	1.44352	1	0.229571	0.822465	0.269086	0.269086	0.269086	0.269086	0.269086	0.256036	0.256036	0.256036	0.256036	0.256036	-0.0130501	chr1	135298797	135298798	-
Shisa4_ENSMUSG00000041889.8	PAS922_ATTAAA_0.25	0.812897	NA	1.44352	1	0.229571	0.822465	0.730914	0.730914	0.730914	0.730914	0.730914	0.743964	0.743964	0.743964	0.743964	0.743964	0.0130501	chr1	135299194	135299195	-
Usp3_ENSMUSG00000032376.13	PAS9679_ATTAAA_0.05	0.897757	NA	1.43458	1	0.231018	0.822465	0.289896	0.289896	0.289896	0.289896	0.289896	0.329233	0.329233	0.329233	0.329233	0.329233	0.0393376	chr9	66423513	66423514	-
Leprotl1_ENSMUSG00000031513.9	PAS8531_ATTAAA_0.2	0.900041	NA	1.4289	1	0.231944	0.823055	0.307077	0.307077	0.307077	0.307077	0.307077	0.277567	0.277567	0.277567	0.277567	0.277567	-0.0295096	chr8	34604690	34604691	-
Usp14_ENSMUSG00000047879.18	PAS16703_AATAAA_0.15	0.81299	NA	1.426	1	0.232418	0.82341	0.245682	0.245682	0.245682	0.245682	0.245682	0.265951	0.265951	0.265951	0.265951	0.265951	0.0202693	chr18	9993614	9993615	-
Usp14_ENSMUSG00000047879.18	PAS16704_AATAAA_0.4	0.81299	NA	1.426	1	0.232418	0.82341	0.754318	0.754318	0.754318	0.754318	0.754318	0.734049	0.734049	0.734049	0.734049	0.734049	-0.0202693	chr18	9995593	9995594	-
Hivep2_ENSMUSG00000015501.11	PAS9941_ATTAAA_0.2	0.81299	NA	1.42495	1	0.23259	0.82341	0.0157897	0.0157897	0.0157897	0.0157897	0.0157897	0.0201021	0.0201021	0.0201021	0.0201021	0.0201021	0.00431241	chr10	14026494	14026495	+
Hivep2_ENSMUSG00000015501.11	PAS9942_AATAAA_0.15	0.81299	NA	1.42495	1	0.23259	0.82341	0.98421	0.98421	0.98421	0.98421	0.98421	0.979898	0.979898	0.979898	0.979898	0.979898	-0.00431241	chr10	14027117	14027118	+
Bcl11b_ENSMUSG00000048251.16	PAS12896_None_0.15	0.866725	NA	1.42168	1	0.233127	0.823536	0.0189624	0.0189624	0.0189624	0.0189624	0.0189624	0.0224553	0.0224553	0.0224553	0.0224553	0.0224553	0.00349295	chr12	107881120	107881121	-
Ppp3cb_ENSMUSG00000021816.12	PAS13902_AATAAA_0.1	0.919792	NA	1.41953	1	0.23348	0.823536	0.962863	0.962863	0.962863	0.962863	0.962863	0.958315	0.958315	0.958315	0.958315	0.958315	-0.00454788	chr14	20550097	20550098	-
Fem1c_ENSMUSG00000033319.6	PAS16819_AATAAA_0.3	0.814301	NA	1.41892	1	0.233581	0.823536	0.54594	0.54594	0.54594	0.54594	0.54594	0.491467	0.491467	0.491467	0.491467	0.491467	-0.0544731	chr18	46634815	46634816	-
Fem1c_ENSMUSG00000033319.6	PAS16820_ATTAAA_0.2	0.814301	NA	1.41892	1	0.233581	0.823536	0.45406	0.45406	0.45406	0.45406	0.45406	0.508533	0.508533	0.508533	0.508533	0.508533	0.0544731	chr18	46636888	46636889	-
Ccna2_ENSMUSG00000027715.10	PAS3125_AATAAA_0.1	0.813332	NA	1.42248	1	0.232995	0.823536	0.542497	0.542497	0.542497	0.542497	0.542497	0.661663	0.661663	0.661663	0.661663	0.661663	0.119166	chr3	36619014	36619015	-
Ccna2_ENSMUSG00000027715.10	PAS3126_AATAAA_0.35	0.813332	NA	1.42248	1	0.232995	0.823536	0.457503	0.457503	0.457503	0.457503	0.457503	0.338337	0.338337	0.338337	0.338337	0.338337	-0.119166	chr3	36620126	36620127	-
Fbrsl1_ENSMUSG00000043323.18	PAS5526_ATTAAA_0.45	0.857927	NA	1.41997	1	0.233409	0.823536	0.127233	0.127233	0.127233	0.127233	0.127233	0.15416	0.15416	0.15416	0.15416	0.15416	0.026927	chr5	110510303	110510304	-
Rhobtb2_ENSMUSG00000022075.8	PAS14107_APA_0.3	0.880379	NA	1.41528	1	0.234182	0.823896	0.578993	0.578993	0.578993	0.578993	0.578993	0.610718	0.610718	0.610718	0.610718	0.610718	0.0317243	chr14	70022440	70022441	-
Hmox2_ENSMUSG00000004070.16	PAS14934_AATAAA_0.25	0.815242	NA	1.41294	1	0.234568	0.823896	0.893566	0.893566	0.893566	0.893566	0.893566	0.871778	0.871778	0.871778	0.871778	0.871778	-0.0217884	chr16	4584111	4584112	+
Hmox2_ENSMUSG00000004070.16	PAS14935_APA_0.1	0.815242	NA	1.41294	1	0.234568	0.823896	0.106434	0.106434	0.106434	0.106434	0.106434	0.128222	0.128222	0.128222	0.128222	0.128222	0.0217884	chr16	4584604	4584606	+
Gspt1_ENSMUSG00000062203.16	PAS15281_AATAAA_0.3	0.900041	NA	1.41349	1	0.234478	0.823896	0.0141783	0.0141783	0.0141783	0.0141783	0.0141783	0.0243648	0.0243648	0.0243648	0.0243648	0.0243648	0.0101864	chr16	11037915	11037916	-
Araf_ENSMUSG00000001127.13	PAS17556_AATAAA_0.45	0.815242	NA	1.4117	1	0.234775	0.823896	0.806376	0.806376	0.806376	0.806376	0.806376	0.8384	0.8384	0.8384	0.8384	0.8384	0.0320243	chrX	20719085	20719086	+
Araf_ENSMUSG00000001127.13	PAS17557_None_0.05	0.815242	NA	1.4117	1	0.234775	0.823896	0.193624	0.193624	0.193624	0.193624	0.193624	0.1616	0.1616	0.1616	0.1616	0.1616	-0.0320243	chrX	20726757	20726758	+
Acadl_ENSMUSG00000026003.6	PAS743_AATAAA_0.2	0.815242	NA	1.41529	1	0.23418	0.823896	0.234103	0.234103	0.234103	0.234103	0.234103	0.208626	0.208626	0.208626	0.208626	0.208626	-0.0254768	chr1	66870011	66870012	-
Acadl_ENSMUSG00000026003.6	PAS744_AATAAA_0.45	0.815242	NA	1.41529	1	0.23418	0.823896	0.765897	0.765897	0.765897	0.765897	0.765897	0.791374	0.791374	0.791374	0.791374	0.791374	0.0254768	chr1	66870435	66870436	-
Aktip_ENSMUSG00000031667.17	PAS8727_AATAAA_0.35	0.815996	NA	1.40853	1	0.235301	0.824782	0.836359	0.836359	0.836359	0.836359	0.836359	0.852797	0.852797	0.852797	0.852797	0.852797	0.016438	chr8	91850516	91850517	-
Aktip_ENSMUSG00000031667.17	PAS8728_APA_0.15	0.815996	NA	1.40853	1	0.235301	0.824782	0.163641	0.163641	0.163641	0.163641	0.163641	0.147203	0.147203	0.147203	0.147203	0.147203	-0.016438	chr8	91851093	91851094	-
Ptgr2_ENSMUSG00000072946.13	PAS12501_APA_0.15	0.816001	NA	1.39561	1	0.237461	0.826827	0.388075	0.388075	0.388075	0.388075	0.388075	0.329737	0.329737	0.329737	0.329737	0.329737	-0.0583379	chr12	84360877	84360878	+
Ptgr2_ENSMUSG00000072946.13	PAS12502_AATAAA_0.25	0.816001	NA	1.39561	1	0.237461	0.826827	0.611925	0.611925	0.611925	0.611925	0.611925	0.670263	0.670263	0.670263	0.670263	0.670263	0.0583379	chr12	84362601	84362602	+
Tafa5_ENSMUSG00000054863.10	PAS14451_ATTAAA_0.45	0.816359	NA	1.39315	1	0.237873	0.826827	0.565555	0.565555	0.565555	0.565555	0.565555	0.538731	0.538731	0.538731	0.538731	0.538731	-0.0268237	chr15	87642473	87642474	+
Tafa5_ENSMUSG00000054863.10	PAS14452_AATAAA_0.15	0.816359	NA	1.39315	1	0.237873	0.826827	0.434445	0.434445	0.434445	0.434445	0.434445	0.461269	0.461269	0.461269	0.461269	0.461269	0.0268237	chr15	87643562	87643563	+
Rtf1_ENSMUSG00000027304.10	PAS1584_AATAAA_0.3	0.86132	NA	1.39377	1	0.237769	0.826827	0.121933	0.121933	0.121933	0.121933	0.121933	0.13717	0.13717	0.13717	0.13717	0.13717	0.0152376	chr2	119565883	119565884	+
Slc25a46_ENSMUSG00000024259.10	PAS16741_APA_0.1	0.677859	NA	1.40096	1	0.236563	0.826827	0.0169141	0.0169141	0.0169141	0.0169141	0.0169141	0.0137377	0.0137377	0.0137377	0.0137377	0.0137377	-0.00317646	chr18	31715275	31715276	-
Gda_ENSMUSG00000058624.14	PAS17372_ATTAAA_0.05	0.816001	NA	1.39719	1	0.237194	0.826827	0.982623	0.982623	0.982623	0.982623	0.982623	0.985736	0.985736	0.985736	0.985736	0.985736	0.0031132	chr19	21368671	21368672	-
Gda_ENSMUSG00000058624.14	PAS17373_AATAAA_0.25	0.816001	NA	1.39719	1	0.237194	0.826827	0.0173768	0.0173768	0.0173768	0.0173768	0.0173768	0.0142636	0.0142636	0.0142636	0.0142636	0.0142636	-0.0031132	chr19	21370419	21370420	-
Ppp1r7_ENSMUSG00000026275.14	PAS261_ATTAAA_0.25	0.832967	NA	1.39277	1	0.237939	0.826827	0.418276	0.418276	0.418276	0.418276	0.418276	0.391718	0.391718	0.391718	0.391718	0.391718	-0.0265573	chr1	93292986	93292987	+
Ythdf3_ENSMUSG00000047213.15	PAS2627_AATAAA_0.1	0.86132	NA	1.40079	1	0.236591	0.826827	0.942075	0.942075	0.942075	0.942075	0.942075	0.949462	0.949462	0.949462	0.949462	0.949462	0.00738675	chr3	16271198	16271199	+
Otud6b_ENSMUSG00000040550.18	PAS4084_AATAAA_0.4	0.816001	NA	1.39576	1	0.237435	0.826827	0.312127	0.312127	0.312127	0.312127	0.312127	0.355289	0.355289	0.355289	0.355289	0.355289	0.0431616	chr4	14809506	14809507	-
Otud6b_ENSMUSG00000040550.18	PAS4085_AATAAA_0.3	0.816001	NA	1.39576	1	0.237435	0.826827	0.687873	0.687873	0.687873	0.687873	0.687873	0.644711	0.644711	0.644711	0.644711	0.644711	-0.0431616	chr4	14810044	14810045	-
Ociad2_ENSMUSG00000029153.12	PAS5411_AATAAA_0.4	0.816001	NA	1.40272	1	0.236269	0.826827	0.786842	0.786842	0.786842	0.786842	0.786842	0.817511	0.817511	0.817511	0.817511	0.817511	0.0306693	chr5	73479556	73479557	-
Ociad2_ENSMUSG00000029153.12	PAS5412_APA_0.3	0.816001	NA	1.40272	1	0.236269	0.826827	0.213158	0.213158	0.213158	0.213158	0.213158	0.182489	0.182489	0.182489	0.182489	0.182489	-0.0306693	chr5	73481011	73481012	-
Eloc_ENSMUSG00000079658.10	PAS606_AATAAA_0.3	0.573448	NA	1.39405	1	0.237723	0.826827	0.148734	0.148734	0.148734	0.148734	0.148734	0.132926	0.132926	0.132926	0.132926	0.132926	-0.0158081	chr1	16713469	16713470	-
Adcyap1_ENSMUSG00000024256.8	PAS15973_ATTAAA_0.2	0.907335	NA	1.38948	1	0.238493	0.827324	0.246001	0.246001	0.246001	0.246001	0.246001	0.205981	0.205981	0.205981	0.205981	0.205981	-0.0400204	chr17	93511688	93511689	+
Mrpl35_ENSMUSG00000052962.4	PAS6411_AATAAA_0.2	0.817339	NA	1.38953	1	0.238484	0.827324	0.325869	0.325869	0.325869	0.325869	0.325869	0.354044	0.354044	0.354044	0.354044	0.354044	0.0281742	chr6	71792704	71792705	-
Mrpl35_ENSMUSG00000052962.4	PAS6412_ATTAAA_0.4	0.817339	NA	1.38953	1	0.238484	0.827324	0.674131	0.674131	0.674131	0.674131	0.674131	0.645956	0.645956	0.645956	0.645956	0.645956	-0.0281742	chr6	71792922	71792923	-
Ptpn3_ENSMUSG00000038764.15	PAS4193_APA_0.15	0.817339	NA	1.3878	1	0.238777	0.827357	0.733131	0.733131	0.733131	0.733131	0.733131	0.823982	0.823982	0.823982	0.823982	0.823982	0.0908508	chr4	57190847	57190848	-
Ptpn3_ENSMUSG00000038764.15	PAS4194_AATAAA_0.3	0.817339	NA	1.3878	1	0.238777	0.827357	0.266869	0.266869	0.266869	0.266869	0.266869	0.176018	0.176018	0.176018	0.176018	0.176018	-0.0908508	chr4	57192971	57192972	-
Bnip3l_ENSMUSG00000022051.16	PAS14094_APA_0.2	0.860416	NA	1.38445	1	0.239345	0.8279	0.0350975	0.0350975	0.0350975	0.0350975	0.0350975	0.0273425	0.0273425	0.0273425	0.0273425	0.0273425	-0.00775502	chr14	67223593	67223594	-
Mfn1_ENSMUSG00000027668.14	PAS2652_APA_0.35	0.817914	NA	1.38498	1	0.239254	0.8279	0.051381	0.051381	0.051381	0.051381	0.051381	0.0448792	0.0448792	0.0448792	0.0448792	0.0448792	-0.00650175	chr3	32631494	32631495	+
Mfn1_ENSMUSG00000027668.14	PAS2653_ATTAAA_0.3	0.817914	NA	1.38498	1	0.239254	0.8279	0.948619	0.948619	0.948619	0.948619	0.948619	0.955121	0.955121	0.955121	0.955121	0.955121	0.00650175	chr3	32631825	32631826	+
Nampt_ENSMUSG00000020572.9	PAS12354_AATAAA_0.1	0.806999	NA	1.38306	1	0.23958	0.828005	0.0837363	0.0837363	0.0837363	0.0837363	0.0837363	0.0997864	0.0997864	0.0997864	0.0997864	0.0997864	0.0160501	chr12	32901096	32901097	+
Pja2_ENSMUSG00000024083.17	PAS16319_AATAAA_0.25	0.819409	NA	1.38059	1	0.240001	0.828005	0.953221	0.953221	0.953221	0.953221	0.953221	0.961226	0.961226	0.961226	0.961226	0.961226	0.00800517	chr17	64588014	64588015	-
Pja2_ENSMUSG00000024083.17	PAS16320_AATAAA_0.1	0.819409	NA	1.38059	1	0.240001	0.828005	0.0467793	0.0467793	0.0467793	0.0467793	0.0467793	0.0387741	0.0387741	0.0387741	0.0387741	0.0387741	-0.00800517	chr17	64590004	64590005	-
Hnrnpa2b1_ENSMUSG00000004980.17	PAS6369_AATAAA_0.3	0.891963	NA	1.37993	1	0.240112	0.828005	0.0111335	0.0111335	0.0111335	0.0111335	0.0111335	0.0135217	0.0135217	0.0135217	0.0135217	0.0135217	0.00238826	chr6	51437911	51437912	-
Ap3s2_ENSMUSG00000063801.8	PAS7624_APA_0.3	0.796212	NA	1.37943	1	0.240198	0.828005	0.447532	0.447532	0.447532	0.447532	0.447532	0.417589	0.417589	0.417589	0.417589	0.417589	-0.0299426	chr7	79529512	79529513	-
Ptprk_ENSMUSG00000019889.11	PAS9972_AATAAA_0.4	0.85738	NA	1.38125	1	0.239889	0.828005	0.143163	0.143163	0.143163	0.143163	0.143163	0.158296	0.158296	0.158296	0.158296	0.158296	0.0151329	chr10	28473313	28473314	+
Mmd_ENSMUSG00000003948.18	PAS11284_APA_0.25	0.662019	NA	1.37349	1	0.241214	0.828912	0.0163128	0.0163128	0.0163128	0.0163128	0.0163128	0.012154	0.012154	0.012154	0.012154	0.012154	-0.00415884	chr11	90167848	90167849	+
Nckap1l_ENSMUSG00000022488.10	PAS14540_ATTAAA_0.15	0.821085	NA	1.37227	1	0.241423	0.828912	0.493367	0.493367	0.493367	0.493367	0.493367	0.545423	0.545423	0.545423	0.545423	0.545423	0.0520564	chr15	103406366	103406367	+
Nckap1l_ENSMUSG00000022488.10	PAS14541_ATTAAA_0.1	0.821085	NA	1.37227	1	0.241423	0.828912	0.506633	0.506633	0.506633	0.506633	0.506633	0.454577	0.454577	0.454577	0.454577	0.454577	-0.0520564	chr15	103407235	103407236	+
Meaf6_ENSMUSG00000028863.14	PAS3818_APA_0.2	0.821085	NA	1.37249	1	0.241385	0.828912	0.479014	0.479014	0.479014	0.479014	0.479014	0.457023	0.457023	0.457023	0.457023	0.457023	-0.0219913	chr4	125003681	125003682	+
Meaf6_ENSMUSG00000028863.14	PAS3819_AATAAA_0.4	0.821085	NA	1.37249	1	0.241385	0.828912	0.520986	0.520986	0.520986	0.520986	0.520986	0.542977	0.542977	0.542977	0.542977	0.542977	0.0219913	chr4	125007028	125007029	+
Cnot6l_ENSMUSG00000034724.19	PAS5464_AATAAA_0.35	0.797581	NA	1.37708	1	0.240599	0.828912	0.0257015	0.0257015	0.0257015	0.0257015	0.0257015	0.0332723	0.0332723	0.0332723	0.0332723	0.0332723	0.00757083	chr5	96222551	96222552	-
Tmem183a_ENSMUSG00000042305.13	PAS913_AATAAA_0.3	0.897757	NA	1.37498	1	0.240959	0.828912	0.0347409	0.0347409	0.0347409	0.0347409	0.0347409	0.0397688	0.0397688	0.0397688	0.0397688	0.0397688	0.00502793	chr1	134275259	134275260	-
Pa2g4_ENSMUSG00000025364.14	PAS10769_AATAAA_0	0.822135	NA	1.35252	1	0.244838	0.831651	0.957693	0.957693	0.957693	0.957693	0.957693	0.963226	0.963226	0.963226	0.963226	0.963226	0.00553298	chr10	128393632	128393633	-
Pa2g4_ENSMUSG00000025364.14	PAS10770_AATAAA_0.35	0.822135	NA	1.35252	1	0.244838	0.831651	0.0423073	0.0423073	0.0423073	0.0423073	0.0423073	0.0367743	0.0367743	0.0367743	0.0367743	0.0367743	-0.00553298	chr10	128394511	128394512	-
Ube2g1_ENSMUSG00000020794.14	PAS11125_AATAAA_0.2	0.86132	NA	1.35794	1	0.243895	0.831651	0.129826	0.129826	0.129826	0.129826	0.129826	0.104949	0.104949	0.104949	0.104949	0.104949	-0.0248768	chr11	72577305	72577306	+
Sema4d_ENSMUSG00000021451.17	PAS13364_ATTAAA_0.2	0.822135	NA	1.3614	1	0.243294	0.831651	0.86669	0.86669	0.86669	0.86669	0.86669	0.888173	0.888173	0.888173	0.888173	0.888173	0.021483	chr13	51839569	51839570	-
Sema4d_ENSMUSG00000021451.17	PAS13365_AATAAA_0.1	0.822135	NA	1.3614	1	0.243294	0.831651	0.13331	0.13331	0.13331	0.13331	0.13331	0.111827	0.111827	0.111827	0.111827	0.111827	-0.021483	chr13	51855283	51855284	-
Pbrm1_ENSMUSG00000042323.18	PAS13633_APA_0.35	0.822135	NA	1.35647	1	0.24415	0.831651	0.406244	0.406244	0.406244	0.406244	0.406244	0.438858	0.438858	0.438858	0.438858	0.438858	0.0326144	chr14	30796929	30796930	+
Pbrm1_ENSMUSG00000042323.18	PAS13634_AATAAA_0.2	0.822135	NA	1.35647	1	0.24415	0.831651	0.593756	0.593756	0.593756	0.593756	0.593756	0.561142	0.561142	0.561142	0.561142	0.561142	-0.0326144	chr14	30843547	30843548	+
Gng2_ENSMUSG00000043004.14	PAS13890_AATAAA_0.15	0.822135	NA	1.35659	1	0.244129	0.831651	0.933379	0.933379	0.933379	0.933379	0.933379	0.925598	0.925598	0.925598	0.925598	0.925598	-0.00778171	chr14	19922627	19922628	-
Gng2_ENSMUSG00000043004.14	PAS13891_AATAAA_0.25	0.822135	NA	1.35659	1	0.244129	0.831651	0.0666206	0.0666206	0.0666206	0.0666206	0.0666206	0.0744023	0.0744023	0.0744023	0.0744023	0.0744023	0.00778171	chr14	19925539	19925540	-
Scn2a_ENSMUSG00000075318.14	PAS1416_AATAAA_0.1	0.822135	NA	1.35347	1	0.244672	0.831651	0.110785	0.110785	0.110785	0.110785	0.110785	0.0923515	0.0923515	0.0923515	0.0923515	0.0923515	-0.0184338	chr2	65597531	65597532	+
Scn2a_ENSMUSG00000075318.14	PAS1417_AATAAA_0.2	0.822135	NA	1.35347	1	0.244672	0.831651	0.889215	0.889215	0.889215	0.889215	0.889215	0.907648	0.907648	0.907648	0.907648	0.907648	0.0184338	chr2	65597789	65597790	+
Gnal_ENSMUSG00000024524.18	PAS16615_AATAAA_0.4	0.822135	NA	1.35372	1	0.244629	0.831651	0.142673	0.142673	0.142673	0.142673	0.142673	0.160825	0.160825	0.160825	0.160825	0.160825	0.0181514	chr18	67357307	67357308	+
Gnal_ENSMUSG00000024524.18	PAS16616_AATAAA_0.15	0.822135	NA	1.35372	1	0.244629	0.831651	0.857327	0.857327	0.857327	0.857327	0.857327	0.839175	0.839175	0.839175	0.839175	0.839175	-0.0181514	chr18	67359859	67359860	+
Slc9a6_ENSMUSG00000060681.16	PAS17603_APA_0.2	0.615141	NA	1.35852	1	0.243794	0.831651	0.0433265	0.0433265	0.0433265	0.0433265	0.0433265	0.0510511	0.0510511	0.0510511	0.0510511	0.0510511	0.00772463	chrX	55707097	55707098	+
Slco3a1_ENSMUSG00000025790.15	PAS7601_APA_0.3	0.908322	NA	1.36249	1	0.243106	0.831651	0.019886	0.019886	0.019886	0.019886	0.019886	0.0306368	0.0306368	0.0306368	0.0306368	0.0306368	0.0107507	chr7	73933104	73933105	-
Tmem9b_ENSMUSG00000031021.14	PAS7755_AATAAA_0.25	0.772997	NA	1.359	1	0.24371	0.831651	0.200519	0.200519	0.200519	0.200519	0.200519	0.182687	0.182687	0.182687	0.182687	0.182687	-0.0178322	chr7	109335255	109335256	-
Nkd1_ENSMUSG00000031661.13	PAS8240_APA_0.2	0.822135	NA	1.3564	1	0.244163	0.831651	0.402785	0.402785	0.402785	0.402785	0.402785	0.336529	0.336529	0.336529	0.336529	0.336529	-0.0662566	chr8	89318952	89318953	+
Nkd1_ENSMUSG00000031661.13	PAS8241_AATAAA_0.35	0.822135	NA	1.3564	1	0.244163	0.831651	0.597215	0.597215	0.597215	0.597215	0.597215	0.663471	0.663471	0.663471	0.663471	0.663471	0.0662566	chr8	89321510	89321511	+
Xpr1_ENSMUSG00000026469.15	PAS964_APA_0.2	0.816001	NA	1.36117	1	0.243335	0.831651	0.923331	0.923331	0.923331	0.923331	0.923331	0.915947	0.915947	0.915947	0.915947	0.915947	-0.00738407	chr1	155151449	155151450	-
Epm2aip1_ENSMUSG00000046785.9	PAS9352_AATAAA_0.2	0.960793	NA	1.35151	1	0.245014	0.83178	0.863861	0.863861	0.863861	0.863861	0.863861	0.877349	0.877349	0.877349	0.877349	0.877349	0.013488	chr9	111108156	111108157	+
Map2k2_ENSMUSG00000035027.19	PAS10171_APA_0.05	0.899402	NA	1.34921	1	0.245417	0.832679	0.859794	0.859794	0.859794	0.859794	0.859794	0.869376	0.869376	0.869376	0.869376	0.869376	0.00958136	chr10	80959715	80959716	+
Dnajc8_ENSMUSG00000054405.15	PAS3880_APA_0.3	0.874998	NA	1.34236	1	0.246618	0.836285	0.0657416	0.0657416	0.0657416	0.0657416	0.0657416	0.0566304	0.0566304	0.0566304	0.0566304	0.0566304	-0.00911119	chr4	132280574	132280575	+
Gnao1_ENSMUSG00000031748.17	PAS8250_None_0.2	0.935722	NA	1.34035	1	0.246972	0.837016	0.0125792	0.0125792	0.0125792	0.0125792	0.0125792	0.0108514	0.0108514	0.0108514	0.0108514	0.0108514	-0.00172778	chr8	94694292	94694293	+
Cog5_ENSMUSG00000035933.6	PAS12348_AATAAA_0.2	0.908322	NA	1.33525	1	0.247874	0.838448	0.389353	0.389353	0.389353	0.389353	0.389353	0.423056	0.423056	0.423056	0.423056	0.423056	0.0337026	chr12	31977738	31977739	+
Faim2_ENSMUSG00000023011.9	PAS14890_APA_0.15	0.884801	NA	1.33403	1	0.24809	0.838448	0.328518	0.328518	0.328518	0.328518	0.328518	0.30366	0.30366	0.30366	0.30366	0.30366	-0.0248584	chr15	99396557	99396558	-
Kctd1_ENSMUSG00000036225.16	PAS16718_AATAAA_0.45	0.82785	NA	1.33521	1	0.247881	0.838448	0.691797	0.691797	0.691797	0.691797	0.691797	0.643883	0.643883	0.643883	0.643883	0.643883	-0.0479145	chr18	15101812	15101813	-
Kctd1_ENSMUSG00000036225.16	PAS16719_AATAAA_0.35	0.82785	NA	1.33521	1	0.247881	0.838448	0.308203	0.308203	0.308203	0.308203	0.308203	0.356117	0.356117	0.356117	0.356117	0.356117	0.0479145	chr18	15102458	15102459	-
Rnf11_ENSMUSG00000028557.11	PAS4294_APA_0.15	0.85738	NA	1.33408	1	0.248081	0.838448	0.110715	0.110715	0.110715	0.110715	0.110715	0.124245	0.124245	0.124245	0.124245	0.124245	0.0135305	chr4	109310159	109310160	-
Rbm12_ENSMUSG00000089824.11	PAS2488_AATAAA_0.15	0.880346	NA	1.32696	1	0.249346	0.839512	0.029666	0.029666	0.029666	0.029666	0.029666	0.039824	0.039824	0.039824	0.039824	0.039824	0.010158	chr2	155936544	155936545	-
Rlf_ENSMUSG00000049878.14	PAS4359_AATAAA_0.25	0.82785	NA	1.32829	1	0.24911	0.839512	0.92776	0.92776	0.92776	0.92776	0.92776	0.940843	0.940843	0.940843	0.940843	0.940843	0.0130833	chr4	121003080	121003081	-
Rlf_ENSMUSG00000049878.14	PAS4360_ATTAAA_0.15	0.82785	NA	1.32829	1	0.24911	0.839512	0.0722404	0.0722404	0.0722404	0.0722404	0.0722404	0.0591571	0.0591571	0.0591571	0.0591571	0.0591571	-0.0130833	chr4	121003317	121003318	-
Rpl31_ENSMUSG00000073702.12	PAS61_AATAAA_0.05	0.82785	NA	1.32523	1	0.249656	0.839512	0.980785	0.980785	0.980785	0.980785	0.980785	0.984769	0.984769	0.984769	0.984769	0.984769	0.00398371	chr1	39410449	39410450	+
Rpl31_ENSMUSG00000073702.12	PAS62_ATTAAA_0.35	0.82785	NA	1.32523	1	0.249656	0.839512	0.0192149	0.0192149	0.0192149	0.0192149	0.0192149	0.0152312	0.0152312	0.0152312	0.0152312	0.0152312	-0.00398371	chr1	39410988	39410989	+
Znrf1_ENSMUSG00000033545.15	PAS8344_APA_0.35	0.86132	NA	1.32674	1	0.249386	0.839512	0.571035	0.571035	0.571035	0.571035	0.571035	0.541852	0.541852	0.541852	0.541852	0.541852	-0.0291828	chr8	112349698	112349699	+
Arih1_ENSMUSG00000025234.12	PAS9646_AATAAA_0.45	0.866725	NA	1.33026	1	0.248759	0.839512	0.0539478	0.0539478	0.0539478	0.0539478	0.0539478	0.0445281	0.0445281	0.0445281	0.0445281	0.0445281	-0.00941971	chr9	59297741	59297742	-
Rev3l_ENSMUSG00000019841.17	PAS9989_AATAAA_0.15	0.82785	NA	1.32868	1	0.24904	0.839512	0.132372	0.132372	0.132372	0.132372	0.132372	0.113558	0.113558	0.113558	0.113558	0.113558	-0.0188139	chr10	39750953	39750954	+
Rev3l_ENSMUSG00000019841.17	PAS9990_AATAAA_0.35	0.82785	NA	1.32868	1	0.24904	0.839512	0.867628	0.867628	0.867628	0.867628	0.867628	0.886442	0.886442	0.886442	0.886442	0.886442	0.0188139	chr10	39751198	39751199	+
Ttyh1_ENSMUSG00000030428.17	PAS6708_APA_0.25	0.428745	NA	1.32267	1	0.250113	0.84058	0.0813263	0.0813263	0.0813263	0.0813263	0.0813263	0.0869686	0.0869686	0.0869686	0.0869686	0.0869686	0.00564232	chr7	4137937	4137938	+
Ube3a_ENSMUSG00000025326.13	PAS6960_ATTAAA_0.25	0.472685	NA	1.32128	1	0.250362	0.840949	0.375498	0.375498	0.375498	0.375498	0.375498	0.4015	0.4015	0.4015	0.4015	0.4015	0.0260019	chr7	58960581	58960582	+
Timp2_ENSMUSG00000017466.11	PAS12222_AATAAA_0.15	0.829285	NA	1.31924	1	0.250729	0.841244	0.982177	0.982177	0.982177	0.982177	0.982177	0.984781	0.984781	0.984781	0.984781	0.984781	0.00260358	chr11	118191888	118191889	-
Timp2_ENSMUSG00000017466.11	PAS12223_AATAAA_0.2	0.829285	NA	1.31924	1	0.250729	0.841244	0.017823	0.017823	0.017823	0.017823	0.017823	0.0152195	0.0152195	0.0152195	0.0152195	0.0152195	-0.00260358	chr11	118194416	118194418	-
Ttll4_ENSMUSG00000033257.15	PAS177_APA_0.25	0.829513	NA	1.31711	1	0.251111	0.841259	0.482565	0.482565	0.482565	0.482565	0.482565	0.431775	0.431775	0.431775	0.431775	0.431775	-0.0507896	chr1	74737130	74737131	+
Ttll4_ENSMUSG00000033257.15	PAS178_AATAAA_0.15	0.829513	NA	1.31711	1	0.251111	0.841259	0.517435	0.517435	0.517435	0.517435	0.517435	0.568225	0.568225	0.568225	0.568225	0.568225	0.0507896	chr1	74740983	74740984	+
St3gal2_ENSMUSG00000031749.13	PAS8339_ATTAAA_0.25	0.864488	NA	1.31689	1	0.251151	0.841259	0.14214	0.14214	0.14214	0.14214	0.14214	0.153476	0.153476	0.153476	0.153476	0.153476	0.011336	chr8	111698501	111698502	+
Trmt61a_ENSMUSG00000060950.13	PAS12615_None_0.1	0.830583	NA	1.31357	1	0.251749	0.842029	0.569605	0.569605	0.569605	0.569605	0.569605	0.526332	0.526332	0.526332	0.526332	0.526332	-0.043273	chr12	111649571	111649572	+
Trmt61a_ENSMUSG00000060950.13	PAS12616_AATAAA_0.1	0.830583	NA	1.31357	1	0.251749	0.842029	0.430395	0.430395	0.430395	0.430395	0.430395	0.473668	0.473668	0.473668	0.473668	0.473668	0.043273	chr12	111650335	111650336	+
Otud5_ENSMUSG00000031154.16	PAS17525_ATTAAA_0.35	0.908322	NA	1.31329	1	0.2518	0.842029	0.0325716	0.0325716	0.0325716	0.0325716	0.0325716	0.0256105	0.0256105	0.0256105	0.0256105	0.0256105	-0.0069611	chrX	7741113	7741114	+
Canx_ENSMUSG00000020368.16	PAS11707_ATTAAA_0.4	0.516704	NA	1.30978	1	0.252434	0.843683	0.00788515	0.00788515	0.00788515	0.00788515	0.00788515	0.00613862	0.00613862	0.00613862	0.00613862	0.00613862	-0.00174653	chr11	50186610	50186611	-
Hspa4_ENSMUSG00000020361.14	PAS11727_AATAAA_0.2	0.835275	NA	1.29879	1	0.254434	0.847406	0.834157	0.834157	0.834157	0.834157	0.834157	0.84438	0.84438	0.84438	0.84438	0.84438	0.0102232	chr11	53150642	53150643	-
Hspa4_ENSMUSG00000020361.14	PAS11728_ATTAAA_0.35	0.835275	NA	1.29879	1	0.254434	0.847406	0.165843	0.165843	0.165843	0.165843	0.165843	0.15562	0.15562	0.15562	0.15562	0.15562	-0.0102232	chr11	53152403	53152404	-
Rdh11_ENSMUSG00000066441.15	PAS12797_AATAAA_0.25	0.835275	NA	1.29894	1	0.254408	0.847406	0.760708	0.760708	0.760708	0.760708	0.760708	0.792002	0.792002	0.792002	0.792002	0.792002	0.0312935	chr12	79221109	79221110	-
Rdh11_ENSMUSG00000066441.15	PAS12798_AATAAA_0.05	0.835275	NA	1.29894	1	0.254408	0.847406	0.239292	0.239292	0.239292	0.239292	0.239292	0.207998	0.207998	0.207998	0.207998	0.207998	-0.0312935	chr12	79222324	79222325	-
Cbx5_ENSMUSG00000009575.15	PAS14925_APA_0.1	0.952517	NA	1.29826	1	0.254531	0.847406	0.0899766	0.0899766	0.0899766	0.0899766	0.0899766	0.0815245	0.0815245	0.0815245	0.0815245	0.0815245	-0.00845207	chr15	103107678	103107679	-
Luzp2_ENSMUSG00000063297.8	PAS6943_AATAAA_0.2	0.835275	NA	1.29948	1	0.254309	0.847406	0.217521	0.217521	0.217521	0.217521	0.217521	0.195468	0.195468	0.195468	0.195468	0.195468	-0.0220531	chr7	54918036	54918037	+
Luzp2_ENSMUSG00000063297.8	PAS6944_AATAAA_0.3	0.835275	NA	1.29948	1	0.254309	0.847406	0.782479	0.782479	0.782479	0.782479	0.782479	0.804532	0.804532	0.804532	0.804532	0.804532	0.0220531	chr7	54918633	54918634	+
Khnyn_ENSMUSG00000047153.5	PAS13726_None_0.25	0.835312	NA	1.29387	1	0.255336	0.848679	0.788151	0.788151	0.788151	0.788151	0.788151	0.858467	0.858467	0.858467	0.858467	0.858467	0.0703159	chr14	56133857	56133858	+
Khnyn_ENSMUSG00000047153.5	PAS13727_ATTAAA_0.2	0.835312	NA	1.29387	1	0.255336	0.848679	0.211849	0.211849	0.211849	0.211849	0.211849	0.141533	0.141533	0.141533	0.141533	0.141533	-0.0703159	chr14	56136232	56136233	+
Pcdha1_ENSMUSG00000103442.6	PAS16522_AATAAA_0.3	0.79691	NA	1.29287	1	0.255519	0.848679	0.865319	0.865319	0.865319	0.865319	0.865319	0.855389	0.855389	0.855389	0.855389	0.855389	-0.00992976	chr18	37320710	37320711	+
Pcyox1_ENSMUSG00000029998.15	PAS6467_ATTAAA_0	0.835312	NA	1.29235	1	0.255616	0.848679	0.820107	0.820107	0.820107	0.820107	0.820107	0.845686	0.845686	0.845686	0.845686	0.845686	0.025579	chr6	86363606	86363607	-
Pcyox1_ENSMUSG00000029998.15	PAS6468_AATAAA_0.45	0.835312	NA	1.29235	1	0.255616	0.848679	0.179893	0.179893	0.179893	0.179893	0.179893	0.154314	0.154314	0.154314	0.154314	0.154314	-0.025579	chr6	86364073	86364074	-
Arl1_ENSMUSG00000060904.15	PAS10219_ATTAAA_0.25	0.836674	NA	1.28743	1	0.256522	0.85013	0.0237154	0.0237154	0.0237154	0.0237154	0.0237154	0.0149329	0.0149329	0.0149329	0.0149329	0.0149329	-0.00878252	chr10	88579233	88579234	+
Arl1_ENSMUSG00000060904.15	PAS10220_AATAAA_0.25	0.836674	NA	1.28743	1	0.256522	0.85013	0.976285	0.976285	0.976285	0.976285	0.976285	0.985067	0.985067	0.985067	0.985067	0.985067	0.00878252	chr10	88579953	88579954	+
Pogk_ENSMUSG00000040596.16	PAS1022_AATAAA_0.25	0.91525	NA	1.27498	1	0.258834	0.85013	0.424916	0.424916	0.424916	0.424916	0.424916	0.387616	0.387616	0.387616	0.387616	0.387616	-0.0372996	chr1	166222437	166222438	-
Fam104a_ENSMUSG00000041629.8	PAS12159_ATTAAA_0.2	0.50768	NA	1.28231	1	0.25747	0.85013	0.522985	0.522985	0.522985	0.522985	0.522985	0.501969	0.501969	0.501969	0.501969	0.501969	-0.0210163	chr11	113552145	113552146	-
Nploc4_ENSMUSG00000039703.17	PAS12243_AATAAA_0.1	0.837156	NA	1.27656	1	0.25854	0.85013	0.726704	0.726704	0.726704	0.726704	0.726704	0.704234	0.704234	0.704234	0.704234	0.704234	-0.0224708	chr11	120271195	120271196	-
Nploc4_ENSMUSG00000039703.17	PAS12244_APA_0.15	0.837156	NA	1.27656	1	0.25854	0.85013	0.273296	0.273296	0.273296	0.273296	0.273296	0.295766	0.295766	0.295766	0.295766	0.295766	0.0224708	chr11	120271619	120271620	-
Phf20l1_ENSMUSG00000072501.6	PAS14310_ATTAAA_0.35	0.86132	NA	1.2755	1	0.258737	0.85013	0.0672281	0.0672281	0.0672281	0.0672281	0.0672281	0.0848736	0.0848736	0.0848736	0.0848736	0.0848736	0.0176455	chr15	66515682	66515683	+
Slc48a1_ENSMUSG00000081534.4	PAS14478_APA_0.2	0.837156	NA	1.27515	1	0.258803	0.85013	0.992458	0.992458	0.992458	0.992458	0.992458	0.990867	0.990867	0.990867	0.990867	0.990867	-0.00159138	chr15	97689681	97689682	+
Slc48a1_ENSMUSG00000081534.4	PAS14479_AATAAA_0.1	0.837156	NA	1.27515	1	0.258803	0.85013	0.00754211	0.00754211	0.00754211	0.00754211	0.00754211	0.00913349	0.00913349	0.00913349	0.00913349	0.00913349	0.00159138	chr15	97690570	97690571	+
Dlgap1_ENSMUSG00000003279.18	PAS15908_AATAAA_0.2	0.837156	NA	1.28125	1	0.257666	0.85013	0.104084	0.104084	0.104084	0.104084	0.104084	0.094888	0.094888	0.094888	0.094888	0.094888	-0.00919577	chr17	71126395	71126396	+
Dlgap1_ENSMUSG00000003279.18	PAS15909_AATAAA_0.1	0.837156	NA	1.28125	1	0.257666	0.85013	0.895916	0.895916	0.895916	0.895916	0.895916	0.905112	0.905112	0.905112	0.905112	0.905112	0.00919577	chr17	71128402	71128403	+
Asxl1_ENSMUSG00000042548.15	PAS1755_AATAAA_0.2	0.836674	NA	1.28616	1	0.256757	0.85013	0.0551311	0.0551311	0.0551311	0.0551311	0.0551311	0.0680069	0.0680069	0.0680069	0.0680069	0.0680069	0.0128758	chr2	153244018	153244019	+
Asxl1_ENSMUSG00000042548.15	PAS1756_AATAAA_0.1	0.836674	NA	1.28616	1	0.256757	0.85013	0.944869	0.944869	0.944869	0.944869	0.944869	0.931993	0.931993	0.931993	0.931993	0.931993	-0.0128758	chr2	153245925	153245926	+
Mcl1_ENSMUSG00000038612.17	PAS2878_AATAAA_0.3	0.909223	NA	1.28494	1	0.256983	0.85013	0.690671	0.690671	0.690671	0.690671	0.690671	0.666762	0.666762	0.666762	0.666762	0.666762	-0.0239094	chr3	95570486	95570487	+
Ccdc93_ENSMUSG00000026339.19	PAS291_AATAAA_0.35	0.837156	NA	1.27816	1	0.258242	0.85013	0.160581	0.160581	0.160581	0.160581	0.160581	0.123997	0.123997	0.123997	0.123997	0.123997	-0.0365841	chr1	121429319	121429320	+
Ccdc93_ENSMUSG00000026339.19	PAS292_AATAAA_0.3	0.837156	NA	1.27816	1	0.258242	0.85013	0.839419	0.839419	0.839419	0.839419	0.839419	0.876003	0.876003	0.876003	0.876003	0.876003	0.0365841	chr1	121434186	121434187	+
Arhgef4_ENSMUSG00000037509.22	PAS44_APA_0.1	0.85738	NA	1.28587	1	0.256811	0.85013	0.738426	0.738426	0.738426	0.738426	0.738426	0.705554	0.705554	0.705554	0.705554	0.705554	-0.0328712	chr1	34851818	34851819	+
Sik3_ENSMUSG00000034135.16	PAS9046_AATAAA_0.25	0.91525	NA	1.27479	1	0.25887	0.85013	0.033404	0.033404	0.033404	0.033404	0.033404	0.0424355	0.0424355	0.0424355	0.0424355	0.0424355	0.00903145	chr9	46133585	46133586	+
Ralgps2_ENSMUSG00000026594.15	PAS977_AATAAA_0.15	0.837156	NA	1.27536	1	0.258763	0.85013	0.852158	0.852158	0.852158	0.852158	0.852158	0.874506	0.874506	0.874506	0.874506	0.874506	0.0223481	chr1	156631736	156631737	-
Ralgps2_ENSMUSG00000026594.15	PAS978_AATAAA_0.2	0.837156	NA	1.27536	1	0.258763	0.85013	0.147842	0.147842	0.147842	0.147842	0.147842	0.125494	0.125494	0.125494	0.125494	0.125494	-0.0223481	chr1	156636399	156636400	-
Cog5_ENSMUSG00000035933.6	PAS12349_AATAAA_0.35	0.908322	NA	1.273	1	0.259204	0.850765	0.543979	0.543979	0.543979	0.543979	0.543979	0.510056	0.510056	0.510056	0.510056	0.510056	-0.0339227	chr12	31979066	31979067	+
Sipa1l1_ENSMUSG00000042700.17	PAS12487_AATAAA_0.3	0.839358	NA	1.26934	1	0.25989	0.85118	0.2719	0.2719	0.2719	0.2719	0.2719	0.24855	0.24855	0.24855	0.24855	0.24855	-0.0233499	chr12	82497044	82497045	+
Sipa1l1_ENSMUSG00000042700.17	PAS12488_AATAAA_0.3	0.839358	NA	1.26934	1	0.25989	0.85118	0.7281	0.7281	0.7281	0.7281	0.7281	0.75145	0.75145	0.75145	0.75145	0.75145	0.0233499	chr12	82498555	82498556	+
Lrrc14_ENSMUSG00000033728.15	PAS14350_None_0.15	0.839358	NA	1.2668	1	0.260368	0.85118	0.96695	0.96695	0.96695	0.96695	0.96695	0.973572	0.973572	0.973572	0.973572	0.973572	0.00662177	chr15	76599283	76599284	+
Lrrc14_ENSMUSG00000033728.15	PAS14351_AATAAA_0.25	0.839358	NA	1.2668	1	0.260368	0.85118	0.0330498	0.0330498	0.0330498	0.0330498	0.0330498	0.0264281	0.0264281	0.0264281	0.0264281	0.0264281	-0.00662177	chr15	76601895	76601896	+
Gramd2b_ENSMUSG00000001700.11	PAS16561_AATAAA_0.15	0.91525	NA	1.25945	1	0.261756	0.85118	0.0672095	0.0672095	0.0672095	0.0672095	0.0672095	0.0783544	0.0783544	0.0783544	0.0783544	0.0783544	0.011145	chr18	56636635	56636636	+
Dctn4_ENSMUSG00000024603.9	PAS16578_ATTAAA_0.15	0.839358	NA	1.25953	1	0.261739	0.85118	0.0335984	0.0335984	0.0335984	0.0335984	0.0335984	0.0397457	0.0397457	0.0397457	0.0397457	0.0397457	0.00614738	chr18	60690320	60690321	+
Dctn4_ENSMUSG00000024603.9	PAS16579_AATAAA_0	0.839358	NA	1.25953	1	0.261739	0.85118	0.966402	0.966402	0.966402	0.966402	0.966402	0.960254	0.960254	0.960254	0.960254	0.960254	-0.00614738	chr18	60691827	60691828	+
Cdo1_ENSMUSG00000033022.9	PAS16822_AATAAA_0.25	0.839358	NA	1.25885	1	0.261869	0.85118	0.651808	0.651808	0.651808	0.651808	0.651808	0.632904	0.632904	0.632904	0.632904	0.632904	-0.0189043	chr18	46846273	46846274	-
Cdo1_ENSMUSG00000033022.9	PAS16823_APA_0.25	0.839358	NA	1.25885	1	0.261869	0.85118	0.348192	0.348192	0.348192	0.348192	0.348192	0.367096	0.367096	0.367096	0.367096	0.367096	0.0189043	chr18	46846576	46846577	-
Aip_ENSMUSG00000024847.16	PAS17228_AATAAA_0.2	0.839358	NA	1.2621	1	0.261254	0.85118	0.0546198	0.0546198	0.0546198	0.0546198	0.0546198	0.0666781	0.0666781	0.0666781	0.0666781	0.0666781	0.0120583	chr19	4163757	4163758	-
Aip_ENSMUSG00000024847.16	PAS17229_APA_0.25	0.839358	NA	1.2621	1	0.261254	0.85118	0.94538	0.94538	0.94538	0.94538	0.94538	0.933322	0.933322	0.933322	0.933322	0.933322	-0.0120583	chr19	4164462	4164463	-
Mcl1_ENSMUSG00000038612.17	PAS2877_AATAAA_0.25	0.909223	NA	1.27151	1	0.259484	0.85118	0.247741	0.247741	0.247741	0.247741	0.247741	0.270323	0.270323	0.270323	0.270323	0.270323	0.0225816	chr3	95569249	95569250	+
Ndc1_ENSMUSG00000028614.15	PAS3727_AATAAA_0.25	0.839358	NA	1.26429	1	0.26084	0.85118	0.119448	0.119448	0.119448	0.119448	0.119448	0.0999688	0.0999688	0.0999688	0.0999688	0.0999688	-0.0194795	chr4	107271534	107271535	+
Ndc1_ENSMUSG00000028614.15	PAS3728_AATAAA_0.35	0.839358	NA	1.26429	1	0.26084	0.85118	0.880552	0.880552	0.880552	0.880552	0.880552	0.900031	0.900031	0.900031	0.900031	0.900031	0.0194795	chr4	107273522	107273523	+
Taf12_ENSMUSG00000028899.12	PAS3874_AATAAA_0.35	0.839358	NA	1.261	1	0.261461	0.85118	0.823545	0.823545	0.823545	0.823545	0.823545	0.767553	0.767553	0.767553	0.767553	0.767553	-0.0559921	chr4	132020401	132020402	+
Taf12_ENSMUSG00000028899.12	PAS3875_AATAAA_0.3	0.839358	NA	1.261	1	0.261461	0.85118	0.176455	0.176455	0.176455	0.176455	0.176455	0.232447	0.232447	0.232447	0.232447	0.232447	0.0559921	chr4	132020637	132020638	+
Ivns1abp_ENSMUSG00000023150.15	PAS389_ATTAAA_0.15	0.849294	NA	1.26233	1	0.26121	0.85118	0.235387	0.235387	0.235387	0.235387	0.235387	0.22048	0.22048	0.22048	0.22048	0.22048	-0.0149077	chr1	151232548	151232549	+
Dusp11_ENSMUSG00000030002.16	PAS6464_AATAAA_0.3	0.880346	NA	1.26839	1	0.260069	0.85118	0.228779	0.228779	0.228779	0.228779	0.228779	0.266132	0.266132	0.266132	0.266132	0.266132	0.0373528	chr6	85919252	85919253	-
Snx3_ENSMUSG00000019804.13	PAS10002_APA_0.15	0.839978	NA	1.20316	1	0.272691	0.852832	0.0890403	0.0890403	0.0890403	0.0890403	0.0890403	0.107264	0.107264	0.107264	0.107264	0.107264	0.0182235	chr10	42411052	42411053	+
Snx3_ENSMUSG00000019804.13	PAS10003_AATAAA_0.05	0.839978	NA	1.20316	1	0.272691	0.852832	0.91096	0.91096	0.91096	0.91096	0.91096	0.892736	0.892736	0.892736	0.892736	0.892736	-0.0182235	chr10	42411364	42411365	+
Man1a_ENSMUSG00000003746.17	PAS10464_AATAAA_0.05	0.839978	NA	1.20866	1	0.271598	0.852832	0.36696	0.36696	0.36696	0.36696	0.36696	0.477455	0.477455	0.477455	0.477455	0.477455	0.110495	chr10	53780881	53780882	-
Man1a_ENSMUSG00000003746.17	PAS10465_AATAAA_0.15	0.839978	NA	1.20866	1	0.271598	0.852832	0.63304	0.63304	0.63304	0.63304	0.63304	0.522545	0.522545	0.522545	0.522545	0.522545	-0.110495	chr10	53783098	53783099	-
Xpo1_ENSMUSG00000020290.16	PAS10862_ATTAAA_0.35	0.707228	NA	1.22364	1	0.268648	0.852832	0.241678	0.241678	0.241678	0.241678	0.241678	0.215926	0.215926	0.215926	0.215926	0.215926	-0.0257521	chr11	23246643	23246644	+
H2ac25_ENSMUSG00000078851.5	PAS11008_APA_0.15	0.839978	NA	1.23856	1	0.265749	0.852832	0.913244	0.913244	0.913244	0.913244	0.913244	0.905121	0.905121	0.905121	0.905121	0.905121	-0.00812292	chr11	58846434	58846435	+
H2ac25_ENSMUSG00000078851.5	PAS11009_APA_0.35	0.839978	NA	1.23856	1	0.265749	0.852832	0.0867559	0.0867559	0.0867559	0.0867559	0.0867559	0.0948789	0.0948789	0.0948789	0.0948789	0.0948789	0.00812292	chr11	58847008	58847009	+
Ttc19_ENSMUSG00000042298.19	PAS11045_AATAAA_0.35	0.839978	NA	1.22141	1	0.269084	0.852832	0.891831	0.891831	0.891831	0.891831	0.891831	0.881674	0.881674	0.881674	0.881674	0.881674	-0.0101567	chr11	62206073	62206074	+
Ttc19_ENSMUSG00000042298.19	PAS11046_ATTAAA_0.3	0.839978	NA	1.22141	1	0.269084	0.852832	0.108169	0.108169	0.108169	0.108169	0.108169	0.118326	0.118326	0.118326	0.118326	0.118326	0.0101567	chr11	62207249	62207250	+
Zkscan6_ENSMUSG00000018347.17	PAS11060_AATAAA_0.1	0.839978	NA	1.23899	1	0.265667	0.852832	0.131787	0.131787	0.131787	0.131787	0.131787	0.108128	0.108128	0.108128	0.108128	0.108128	-0.0236591	chr11	65719848	65719849	+
Zkscan6_ENSMUSG00000018347.17	PAS11061_AATAAA_0.1	0.839978	NA	1.23899	1	0.265667	0.852832	0.868213	0.868213	0.868213	0.868213	0.868213	0.891872	0.891872	0.891872	0.891872	0.891872	0.0236591	chr11	65720063	65720064	+
Ap2b1_ENSMUSG00000035152.15	PAS11224_ATTAAA_0.45	0.916056	NA	1.20869	1	0.271592	0.852832	0.0230363	0.0230363	0.0230363	0.0230363	0.0230363	0.028783	0.028783	0.028783	0.028783	0.028783	0.00574667	chr11	83293837	83293838	+
Heatr6_ENSMUSG00000000976.14	PAS11233_AATAAA_0.1	0.884801	NA	1.2518	1	0.263208	0.852832	0.567306	0.567306	0.567306	0.567306	0.567306	0.496817	0.496817	0.496817	0.496817	0.496817	-0.0704891	chr11	83674577	83674578	+
Actr2_ENSMUSG00000020152.8	PAS11607_AATAAA_0.2	0.880379	NA	1.25193	1	0.263184	0.852832	0.234188	0.234188	0.234188	0.234188	0.234188	0.250264	0.250264	0.250264	0.250264	0.250264	0.0160757	chr11	20012305	20012306	-
Etv1_ENSMUSG00000004151.18	PAS12369_None_0.15	0.839978	NA	1.24138	1	0.265205	0.852832	0.584595	0.584595	0.584595	0.584595	0.584595	0.617345	0.617345	0.617345	0.617345	0.617345	0.0327503	chr12	38917277	38917278	+
Etv1_ENSMUSG00000004151.18	PAS12370_AATAAA_0.25	0.839978	NA	1.24138	1	0.265205	0.852832	0.415405	0.415405	0.415405	0.415405	0.415405	0.382655	0.382655	0.382655	0.382655	0.382655	-0.0327503	chr12	38920477	38920478	+
Eif5_ENSMUSG00000021282.18	PAS12611_APA_0.2	0.723087	NA	1.23505	1	0.266426	0.852832	0.00794098	0.00794098	0.00794098	0.00794098	0.00794098	0.0120115	0.0120115	0.0120115	0.0120115	0.0120115	0.00407052	chr12	111511959	111511960	+
Dennd6a_ENSMUSG00000040818.11	PAS13612_AATAAA_0.15	0.839978	NA	1.21519	1	0.270308	0.852832	0.279951	0.279951	0.279951	0.279951	0.279951	0.331375	0.331375	0.331375	0.331375	0.331375	0.0514235	chr14	26349562	26349563	+
Dennd6a_ENSMUSG00000040818.11	PAS13613_ATTAAA_0.15	0.839978	NA	1.21519	1	0.270308	0.852832	0.720049	0.720049	0.720049	0.720049	0.720049	0.668625	0.668625	0.668625	0.668625	0.668625	-0.0514235	chr14	26352888	26352889	+
Glud1_ENSMUSG00000021794.17	PAS13650_AATAAA_0.3	0.85738	NA	1.22595	1	0.268195	0.852832	0.197023	0.197023	0.197023	0.197023	0.197023	0.18816	0.18816	0.18816	0.18816	0.18816	-0.00886287	chr14	34066226	34066227	+
Anxa7_ENSMUSG00000021814.18	PAS13897_AATAAA_0.2	0.839978	NA	1.24993	1	0.263565	0.852832	0.780875	0.780875	0.780875	0.780875	0.780875	0.814714	0.814714	0.814714	0.814714	0.814714	0.0338388	chr14	20505344	20505345	-
Anxa7_ENSMUSG00000021814.18	PAS13898_AATAAA_0.35	0.839978	NA	1.24993	1	0.263565	0.852832	0.219125	0.219125	0.219125	0.219125	0.219125	0.185286	0.185286	0.185286	0.185286	0.185286	-0.0338388	chr14	20506237	20506238	-
Scaf11_ENSMUSG00000033228.9	PAS14850_AATAAA_0.25	0.839978	NA	1.21645	1	0.270057	0.852832	0.359946	0.359946	0.359946	0.359946	0.359946	0.273496	0.273496	0.273496	0.273496	0.273496	-0.0864506	chr15	96309583	96309584	-
Scaf11_ENSMUSG00000033228.9	PAS14852_AATAAA_0.4	0.839978	NA	1.21645	1	0.270057	0.852832	0.640054	0.640054	0.640054	0.640054	0.640054	0.726504	0.726504	0.726504	0.726504	0.726504	0.0864506	chr15	96312460	96312461	-
Tomm70a_ENSMUSG00000022752.10	PAS15159_AATAAA_0.2	0.730029	NA	1.20589	1	0.272148	0.852832	0.795547	0.795547	0.795547	0.795547	0.795547	0.805132	0.805132	0.805132	0.805132	0.805132	0.00958521	chr16	56974892	56974893	+
Syt13_ENSMUSG00000027220.3	PAS1524_None_0.1	0.839978	NA	1.22952	1	0.2675	0.852832	0.0985527	0.0985527	0.0985527	0.0985527	0.0985527	0.0884744	0.0884744	0.0884744	0.0884744	0.0884744	-0.0100782	chr2	92784765	92784766	+
Syt13_ENSMUSG00000027220.3	PAS1525_AATAAA_0.1	0.839978	NA	1.22952	1	0.2675	0.852832	0.901447	0.901447	0.901447	0.901447	0.901447	0.911526	0.911526	0.911526	0.911526	0.911526	0.0100782	chr2	92786068	92786069	+
Tbp_ENSMUSG00000014767.18	PAS15581_APA_0.25	0.839978	NA	1.20325	1	0.272673	0.852832	0.107952	0.107952	0.107952	0.107952	0.107952	0.159432	0.159432	0.159432	0.159432	0.159432	0.05148	chr17	15737435	15737436	+
Tbp_ENSMUSG00000014767.18	PAS15582_APA_0.25	0.839978	NA	1.20325	1	0.272673	0.852832	0.892048	0.892048	0.892048	0.892048	0.892048	0.840568	0.840568	0.840568	0.840568	0.840568	-0.05148	chr17	15737672	15737673	+
Hcfc1r1_ENSMUSG00000023904.11	PAS15606_AATAAA_0.25	0.839978	NA	1.20865	1	0.2716	0.852832	0.986445	0.986445	0.986445	0.986445	0.986445	0.982916	0.982916	0.982916	0.982916	0.982916	-0.00352898	chr17	23894197	23894198	+
Hcfc1r1_ENSMUSG00000023904.11	PAS15607_AATAAA_0.1	0.839978	NA	1.20865	1	0.2716	0.852832	0.013555	0.013555	0.013555	0.013555	0.013555	0.0170839	0.0170839	0.0170839	0.0170839	0.0170839	0.00352898	chr17	23894497	23894498	+
Wdr4_ENSMUSG00000024037.14	PAS16125_ATTAAA_0.1	0.839978	NA	1.22989	1	0.267428	0.852832	0.481447	0.481447	0.481447	0.481447	0.481447	0.444447	0.444447	0.444447	0.444447	0.444447	-0.0370009	chr17	31713296	31713297	-
Wdr4_ENSMUSG00000024037.14	PAS16126_AATAAA_0.2	0.839978	NA	1.22989	1	0.267428	0.852832	0.518553	0.518553	0.518553	0.518553	0.518553	0.555553	0.555553	0.555553	0.555553	0.555553	0.0370009	chr17	31715097	31715098	-
Dtna_ENSMUSG00000024302.17	PAS16438_AATAAA_0.35	0.809701	NA	1.21938	1	0.269482	0.852832	0.0432521	0.0432521	0.0432521	0.0432521	0.0432521	0.0371552	0.0371552	0.0371552	0.0371552	0.0371552	-0.0060969	chr18	23768831	23768832	+
Atp5f1a_ENSMUSG00000025428.16	PAS16656_AATAAA_0.05	0.839978	NA	1.20558	1	0.272208	0.852832	0.451772	0.451772	0.451772	0.451772	0.451772	0.440901	0.440901	0.440901	0.440901	0.440901	-0.0108718	chr18	77870211	77870212	+
Atp5f1a_ENSMUSG00000025428.16	PAS16657_ATTAAA_0.2	0.839978	NA	1.20558	1	0.272208	0.852832	0.548228	0.548228	0.548228	0.548228	0.548228	0.559099	0.559099	0.559099	0.559099	0.559099	0.0108718	chr18	77870565	77870566	+
Tnks2_ENSMUSG00000024811.13	PAS17115_AATAAA_0.2	0.839978	NA	1.23184	1	0.267049	0.852832	0.396737	0.396737	0.396737	0.396737	0.396737	0.414483	0.414483	0.414483	0.414483	0.414483	0.0177458	chr19	36870279	36870280	+
Tnks2_ENSMUSG00000024811.13	PAS17116_AATAAA_0.3	0.839978	NA	1.23184	1	0.267049	0.852832	0.603263	0.603263	0.603263	0.603263	0.603263	0.585517	0.585517	0.585517	0.585517	0.585517	-0.0177458	chr19	36870870	36870871	+
Mapre1_ENSMUSG00000027479.15	PAS1759_AATAAA_0.15	0.897757	NA	1.22235	1	0.2689	0.852832	0.312426	0.312426	0.312426	0.312426	0.312426	0.299172	0.299172	0.299172	0.299172	0.299172	-0.0132545	chr2	153610481	153610482	+
Tsr2_ENSMUSG00000025264.13	PAS18049_AATAAA_0.15	0.839978	NA	1.22936	1	0.267532	0.852832	0.342768	0.342768	0.342768	0.342768	0.342768	0.316908	0.316908	0.316908	0.316908	0.316908	-0.0258596	chrX	149870090	149870091	-
Tsr2_ENSMUSG00000025264.13	PAS18050_AATAAA_0.45	0.839978	NA	1.22936	1	0.267532	0.852832	0.657232	0.657232	0.657232	0.657232	0.657232	0.683092	0.683092	0.683092	0.683092	0.683092	0.0258596	chrX	149872482	149872483	-
Zeb2_ENSMUSG00000026872.19	PAS2138_APA_0.3	0.839978	NA	1.20812	1	0.271706	0.852832	0.66242	0.66242	0.66242	0.66242	0.66242	0.697477	0.697477	0.697477	0.697477	0.697477	0.0350569	chr2	44873808	44873809	-
Zeb2_ENSMUSG00000026872.19	PAS2139_AATAAA_0.4	0.839978	NA	1.20812	1	0.271706	0.852832	0.33758	0.33758	0.33758	0.33758	0.33758	0.302523	0.302523	0.302523	0.302523	0.302523	-0.0350569	chr2	44877134	44877135	-
Nr4a2_ENSMUSG00000026826.14	PAS2157_AATAAA_0.3	0.839978	NA	1.20405	1	0.272515	0.852832	0.155389	0.155389	0.155389	0.155389	0.155389	0.140361	0.140361	0.140361	0.140361	0.140361	-0.0150278	chr2	56996848	56996849	-
Nr4a2_ENSMUSG00000026826.14	PAS2158_AATAAA_0.35	0.839978	NA	1.20405	1	0.272515	0.852832	0.844611	0.844611	0.844611	0.844611	0.844611	0.859639	0.859639	0.859639	0.859639	0.859639	0.0150278	chr2	56997547	56997548	-
Ube2d3_ENSMUSG00000078578.10	PAS3019_ATTAAA_0.2	0.374092	NA	1.23461	1	0.266512	0.852832	0.241602	0.241602	0.241602	0.241602	0.241602	0.253521	0.253521	0.253521	0.253521	0.253521	0.011919	chr3	135173957	135173958	+
Gnb4_ENSMUSG00000027669.15	PAS3114_None_0.25	0.877292	NA	1.21589	1	0.270169	0.852832	0.458535	0.458535	0.458535	0.458535	0.458535	0.485107	0.485107	0.485107	0.485107	0.485107	0.0265719	chr3	32637607	32637608	-
Slc31a1_ENSMUSG00000066150.13	PAS3652_AATAAA_0.2	0.839978	NA	1.23812	1	0.265835	0.852832	0.109709	0.109709	0.109709	0.109709	0.109709	0.124608	0.124608	0.124608	0.124608	0.124608	0.014899	chr4	62307756	62307757	+
Slc31a1_ENSMUSG00000066150.13	PAS3653_AATAAA_0.15	0.839978	NA	1.23812	1	0.265835	0.852832	0.890291	0.890291	0.890291	0.890291	0.890291	0.875392	0.875392	0.875392	0.875392	0.875392	-0.014899	chr4	62309999	62310000	+
Extl1_ENSMUSG00000028838.12	PAS4468_AATAAA_0.3	0.839978	NA	1.22471	1	0.268438	0.852832	0.978761	0.978761	0.978761	0.978761	0.978761	0.973907	0.973907	0.973907	0.973907	0.973907	-0.00485474	chr4	134083684	134083685	-
Extl1_ENSMUSG00000028838.12	PAS4469_ATTAAA_0.15	0.839978	NA	1.22471	1	0.268438	0.852832	0.0212386	0.0212386	0.0212386	0.0212386	0.0212386	0.0260933	0.0260933	0.0260933	0.0260933	0.0260933	0.00485474	chr4	134084114	134084115	-
Htt_ENSMUSG00000029104.16	PAS4759_AATAAA_0.15	0.916046	NA	1.24158	1	0.265168	0.852832	0.168533	0.168533	0.168533	0.168533	0.168533	0.189253	0.189253	0.189253	0.189253	0.189253	0.0207201	chr5	35068851	35068852	+
Spring1_ENSMUSG00000032840.8	PAS5008_APA_0.1	0.846368	NA	1.21767	1	0.269818	0.852832	0.784475	0.784475	0.784475	0.784475	0.784475	0.759766	0.759766	0.759766	0.759766	0.759766	-0.0247086	chr5	118399581	118399582	+
Tbl2_ENSMUSG00000005374.14	PAS5114_AATAAA_0.1	0.909666	NA	1.20806	1	0.271716	0.852832	0.645234	0.645234	0.645234	0.645234	0.645234	0.686036	0.686036	0.686036	0.686036	0.686036	0.0408016	chr5	135191520	135191521	+
Tbl2_ENSMUSG00000005374.14	PAS5115_AATAAA_0.2	0.909666	NA	1.24857	1	0.263825	0.852832	0.27015	0.27015	0.27015	0.27015	0.27015	0.231729	0.231729	0.231729	0.231729	0.231729	-0.0384207	chr5	135192725	135192726	+
Rhbdd2_ENSMUSG00000039917.11	PAS5121_APA_0.15	0.839978	NA	1.23119	1	0.267175	0.852832	0.911445	0.911445	0.911445	0.911445	0.911445	0.923809	0.923809	0.923809	0.923809	0.923809	0.0123644	chr5	135673000	135673001	+
Rhbdd2_ENSMUSG00000039917.11	PAS5122_AATAAA_0.1	0.839978	NA	1.23119	1	0.267175	0.852832	0.0885549	0.0885549	0.0885549	0.0885549	0.0885549	0.0761905	0.0761905	0.0761905	0.0761905	0.0761905	-0.0123644	chr5	135675156	135675157	+
Rfc1_ENSMUSG00000029191.17	PAS5390_AATAAA_0.15	0.839978	NA	1.2377	1	0.265914	0.852832	0.971333	0.971333	0.971333	0.971333	0.971333	0.957886	0.957886	0.957886	0.957886	0.957886	-0.0134467	chr5	65419195	65419196	-
Rfc1_ENSMUSG00000029191.17	PAS5391_AATAAA_0.25	0.839978	NA	1.2377	1	0.265914	0.852832	0.028667	0.028667	0.028667	0.028667	0.028667	0.0421136	0.0421136	0.0421136	0.0421136	0.0421136	0.0134467	chr5	65419945	65419946	-
Hnrnpd_ENSMUSG00000000568.16	PAS5470_ATTAAA_0.1	0.544982	NA	1.24035	1	0.265403	0.852832	0.149863	0.149863	0.149863	0.149863	0.149863	0.162822	0.162822	0.162822	0.162822	0.162822	0.0129589	chr5	100103794	100103795	-
Slc30a1_ENSMUSG00000037434.8	PAS570_AATAAA_0.1	0.839978	NA	1.21266	1	0.270806	0.852832	0.0284817	0.0284817	0.0284817	0.0284817	0.0284817	0.020641	0.020641	0.020641	0.020641	0.020641	-0.00784069	chr1	191642214	191642215	+
Slc30a1_ENSMUSG00000037434.8	PAS571_ATTAAA_0.4	0.839978	NA	1.21266	1	0.270806	0.852832	0.971518	0.971518	0.971518	0.971518	0.971518	0.979359	0.979359	0.979359	0.979359	0.979359	0.00784069	chr1	191645342	191645343	+
D630045J12Rik_ENSMUSG00000063455.17	PAS6321_AATAAA_0.1	0.839978	NA	1.20701	1	0.271926	0.852832	0.736985	0.736985	0.736985	0.736985	0.736985	0.765427	0.765427	0.765427	0.765427	0.765427	0.0284415	chr6	38100110	38100111	-
D630045J12Rik_ENSMUSG00000063455.17	PAS6322_ATTAAA_0.35	0.839978	NA	1.20701	1	0.271926	0.852832	0.263015	0.263015	0.263015	0.263015	0.263015	0.234573	0.234573	0.234573	0.234573	0.234573	-0.0284415	chr6	38102948	38102949	-
Gls_ENSMUSG00000026103.15	PAS686_AATAAA_0.15	0.909666	NA	1.25301	1	0.262977	0.852832	0.0157135	0.0157135	0.0157135	0.0157135	0.0157135	0.0221782	0.0221782	0.0221782	0.0221782	0.0221782	0.00646471	chr1	52224752	52224753	-
Usp47_ENSMUSG00000059263.10	PAS7111_AATAAA_0.35	0.839978	NA	1.2268	1	0.268031	0.852832	0.769467	0.769467	0.769467	0.769467	0.769467	0.786681	0.786681	0.786681	0.786681	0.786681	0.0172144	chr7	111709689	111709690	+
Usp47_ENSMUSG00000059263.10	PAS7112_AATAAA_0.15	0.839978	NA	1.2268	1	0.268031	0.852832	0.230533	0.230533	0.230533	0.230533	0.230533	0.213319	0.213319	0.213319	0.213319	0.213319	-0.0172144	chr7	111710590	111710591	+
Hikeshi_ENSMUSG00000062797.15	PAS7674_AATAAA_0.25	0.839978	NA	1.20492	1	0.272341	0.852832	0.122918	0.122918	0.122918	0.122918	0.122918	0.103571	0.103571	0.103571	0.103571	0.103571	-0.0193468	chr7	89566737	89566738	-
Hikeshi_ENSMUSG00000062797.15	PAS7675_AATAAA_0.25	0.839978	NA	1.20492	1	0.272341	0.852832	0.877082	0.877082	0.877082	0.877082	0.877082	0.896429	0.896429	0.896429	0.896429	0.896429	0.0193468	chr7	89567896	89567897	-
Amfr_ENSMUSG00000031751.15	PAS8731_None_0.1	0.727374	NA	1.23736	1	0.26598	0.852832	0.134805	0.134805	0.134805	0.134805	0.134805	0.144741	0.144741	0.144741	0.144741	0.144741	0.00993601	chr8	94699583	94699584	-
Atosa_ENSMUSG00000034858.17	PAS9186_APA_0.1	0.839978	NA	1.239	1	0.265664	0.852832	0.620875	0.620875	0.620875	0.620875	0.620875	0.556027	0.556027	0.556027	0.556027	0.556027	-0.0648479	chr9	74939364	74939365	+
Atosa_ENSMUSG00000034858.17	PAS9187_APA_0.25	0.839978	NA	1.239	1	0.265664	0.852832	0.379125	0.379125	0.379125	0.379125	0.379125	0.443973	0.443973	0.443973	0.443973	0.443973	0.0648479	chr9	74939741	74939742	+
Vps26b_ENSMUSG00000031988.11	PAS9492_None_0.1	0.86132	NA	1.24344	1	0.264809	0.852832	0.487414	0.487414	0.487414	0.487414	0.487414	0.507553	0.507553	0.507553	0.507553	0.507553	0.0201382	chr9	26919065	26919066	-
Bmpr2_ENSMUSG00000067336.7	PAS127_AATAAA_0.2	0.841098	NA	1.19816	1	0.273691	0.853304	0.246362	0.246362	0.246362	0.246362	0.246362	0.232861	0.232861	0.232861	0.232861	0.232861	-0.0135018	chr1	59916547	59916548	+
Bmpr2_ENSMUSG00000067336.7	PAS128_ATTAAA_0.3	0.841098	NA	1.19816	1	0.273691	0.853304	0.753638	0.753638	0.753638	0.753638	0.753638	0.767139	0.767139	0.767139	0.767139	0.767139	0.0135018	chr1	59916770	59916771	+
Ywhab_ENSMUSG00000018326.10	PAS1823_AATAAA_0.3	0.677859	NA	1.20149	1	0.273024	0.853304	0.0227386	0.0227386	0.0227386	0.0227386	0.0227386	0.01907	0.01907	0.01907	0.01907	0.01907	-0.00366863	chr2	163859302	163859303	+
Zfyve9_ENSMUSG00000034557.15	PAS4286_APA_0.1	0.461493	NA	1.19848	1	0.273626	0.853304	0.0848718	0.0848718	0.0848718	0.0848718	0.0848718	0.0734333	0.0734333	0.0734333	0.0734333	0.0734333	-0.0114385	chr4	108495032	108495033	-
Rps3_ENSMUSG00000030744.14	PAS7699_AATAAA_0.4	0.840931	NA	1.20002	1	0.273319	0.853304	0.0408321	0.0408321	0.0408321	0.0408321	0.0408321	0.04439	0.04439	0.04439	0.04439	0.04439	0.00355791	chr7	99127105	99127106	-
Rps3_ENSMUSG00000030744.14	PAS7700_AATAAA_0.35	0.840931	NA	1.20002	1	0.273319	0.853304	0.959168	0.959168	0.959168	0.959168	0.959168	0.95561	0.95561	0.95561	0.95561	0.95561	-0.00355791	chr7	99128096	99128097	-
Hcfc2_ENSMUSG00000020246.14	PAS10190_AATAAA_0.4	0.841813	NA	1.18513	1	0.276315	0.855598	0.484299	0.484299	0.484299	0.484299	0.484299	0.542825	0.542825	0.542825	0.542825	0.542825	0.0585254	chr10	82575307	82575308	+
Hcfc2_ENSMUSG00000020246.14	PAS10191_AATAAA_0.4	0.841813	NA	1.18513	1	0.276315	0.855598	0.515701	0.515701	0.515701	0.515701	0.515701	0.457175	0.457175	0.457175	0.457175	0.457175	-0.0585254	chr10	82577223	82577224	+
Skp1_ENSMUSG00000036309.15	PAS10954_AATAAA_0.2	0.841813	NA	1.17189	1	0.279014	0.855598	0.216251	0.216251	0.216251	0.216251	0.216251	0.229606	0.229606	0.229606	0.229606	0.229606	0.0133553	chr11	52137072	52137073	+
Skp1_ENSMUSG00000036309.15	PAS10955_ATTAAA_0.15	0.841813	NA	1.17189	1	0.279014	0.855598	0.783749	0.783749	0.783749	0.783749	0.783749	0.770394	0.770394	0.770394	0.770394	0.770394	-0.0133553	chr11	52137499	52137500	+
Ncor1_ENSMUSG00000018501.18	PAS11794_AATAAA_0.35	0.880346	NA	1.19195	1	0.274937	0.855598	0.112711	0.112711	0.112711	0.112711	0.112711	0.0951199	0.0951199	0.0951199	0.0951199	0.0951199	-0.0175914	chr11	62292206	62292207	-
Ank_ENSMUSG00000022265.8	PAS14241_AATAAA_0.25	0.841813	NA	1.17685	1	0.277998	0.855598	0.0439305	0.0439305	0.0439305	0.0439305	0.0439305	0.0381653	0.0381653	0.0381653	0.0381653	0.0381653	-0.00576523	chr15	27594537	27594538	+
Ank_ENSMUSG00000022265.8	PAS14242_ATTAAA_0.25	0.841813	NA	1.17685	1	0.277998	0.855598	0.956069	0.956069	0.956069	0.956069	0.956069	0.961835	0.961835	0.961835	0.961835	0.961835	0.00576523	chr15	27594990	27594991	+
Pmm1_ENSMUSG00000022474.16	PAS14783_ATTAAA_0.1	0.841813	NA	1.17927	1	0.277504	0.855598	0.928324	0.928324	0.928324	0.928324	0.928324	0.933739	0.933739	0.933739	0.933739	0.933739	0.00541447	chr15	81835310	81835311	-
Pmm1_ENSMUSG00000022474.16	PAS14784_APA_0.1	0.841813	NA	1.17927	1	0.277504	0.855598	0.0716757	0.0716757	0.0716757	0.0716757	0.0716757	0.0662613	0.0662613	0.0662613	0.0662613	0.0662613	-0.00541447	chr15	81839764	81839765	-
Umps_ENSMUSG00000022814.7	PAS15403_APA_0.1	0.841813	NA	1.17312	1	0.278761	0.855598	0.410921	0.410921	0.410921	0.410921	0.410921	0.453251	0.453251	0.453251	0.453251	0.453251	0.0423297	chr16	33775154	33775155	-
Umps_ENSMUSG00000022814.7	PAS15404_None_0.2	0.841813	NA	1.17312	1	0.278761	0.855598	0.589079	0.589079	0.589079	0.589079	0.589079	0.546749	0.546749	0.546749	0.546749	0.546749	-0.0423297	chr16	33776966	33776967	-
St8sia3_ENSMUSG00000056812.15	PAS16601_APA_0.15	0.908322	NA	1.18234	1	0.276879	0.855598	0.674128	0.674128	0.674128	0.674128	0.674128	0.659412	0.659412	0.659412	0.659412	0.659412	-0.0147153	chr18	64409215	64409216	+
Hnrnpul2_ENSMUSG00000071659.5	PAS16999_AATAAA_0.15	0.925593	NA	1.19079	1	0.27517	0.855598	0.601047	0.601047	0.601047	0.601047	0.601047	0.622635	0.622635	0.622635	0.622635	0.622635	0.0215881	chr19	8811504	8811505	+
Pnkd_ENSMUSG00000026179.15	PAS171_AATAAA_0.35	0.841813	NA	1.18053	1	0.277248	0.855598	0.117308	0.117308	0.117308	0.117308	0.117308	0.108098	0.108098	0.108098	0.108098	0.108098	-0.00920978	chr1	74326609	74326610	+
Pnkd_ENSMUSG00000026179.15	PAS172_AATAAA_0.25	0.841813	NA	1.18053	1	0.277248	0.855598	0.882692	0.882692	0.882692	0.882692	0.882692	0.891902	0.891902	0.891902	0.891902	0.891902	0.00920978	chr1	74392842	74392843	+
Chmp4b_ENSMUSG00000038467.16	PAS1763_AATAAA_0.2	0.841813	NA	1.19279	1	0.274767	0.855598	0.620393	0.620393	0.620393	0.620393	0.620393	0.596749	0.596749	0.596749	0.596749	0.596749	-0.0236435	chr2	154536184	154536185	+
Chmp4b_ENSMUSG00000038467.16	PAS1764_ATTAAA_0.15	0.841813	NA	1.19279	1	0.274767	0.855598	0.379607	0.379607	0.379607	0.379607	0.379607	0.403251	0.403251	0.403251	0.403251	0.403251	0.0236435	chr2	154536701	154536702	+
Fxr1_ENSMUSG00000027680.16	PAS2660_ATTAAA_0.25	0.841813	NA	1.18141	1	0.27707	0.855598	0.624485	0.624485	0.624485	0.624485	0.624485	0.66588	0.66588	0.66588	0.66588	0.66588	0.0413944	chr3	34123487	34123488	+
Fxr1_ENSMUSG00000027680.16	PAS2661_AATAAA_0.2	0.841813	NA	1.18141	1	0.27707	0.855598	0.375515	0.375515	0.375515	0.375515	0.375515	0.33412	0.33412	0.33412	0.33412	0.33412	-0.0413944	chr3	34124119	34124120	+
Srp72_ENSMUSG00000036323.15	PAS4857_AATAAA_0.3	0.797581	NA	1.17155	1	0.279083	0.855598	0.0738254	0.0738254	0.0738254	0.0738254	0.0738254	0.0665549	0.0665549	0.0665549	0.0665549	0.0665549	-0.0072705	chr5	77146313	77146314	+
Bri3bp_ENSMUSG00000037905.14	PAS5076_AATAAA_0.2	0.812897	NA	1.18117	1	0.277118	0.855598	0.617636	0.617636	0.617636	0.617636	0.617636	0.636815	0.636815	0.636815	0.636815	0.636815	0.0191793	chr5	125537426	125537427	+
Pebp1_ENSMUSG00000032959.13	PAS5582_AATAAA_0.25	0.841813	NA	1.17472	1	0.278434	0.855598	0.00125293	0.00125293	0.00125293	0.00125293	0.00125293	0.00169387	0.00169387	0.00169387	0.00169387	0.00169387	0.000440935	chr5	117419901	117419902	-
Pebp1_ENSMUSG00000032959.13	PAS5583_AATAAA_0.15	0.841813	NA	1.17472	1	0.278434	0.855598	0.998747	0.998747	0.998747	0.998747	0.998747	0.998306	0.998306	0.998306	0.998306	0.998306	-0.000440935	chr5	117420718	117420719	-
Etfrf1_ENSMUSG00000040370.14	PAS6225_ATTAAA_0.4	0.841813	NA	1.18879	1	0.275574	0.855598	0.110721	0.110721	0.110721	0.110721	0.110721	0.17287	0.17287	0.17287	0.17287	0.17287	0.0621493	chr6	145161368	145161369	+
Etfrf1_ENSMUSG00000040370.14	PAS6226_AATAAA_0.35	0.841813	NA	1.18879	1	0.275574	0.855598	0.889279	0.889279	0.889279	0.889279	0.889279	0.82713	0.82713	0.82713	0.82713	0.82713	-0.0621493	chr6	145162261	145162262	+
Ccnd2_ENSMUSG00000000184.13	PAS6626_APA_0.15	0.916046	NA	1.17145	1	0.279104	0.855598	0.324766	0.324766	0.324766	0.324766	0.324766	0.313893	0.313893	0.313893	0.313893	0.313893	-0.0108723	chr6	127106357	127106358	-
Mark4_ENSMUSG00000030397.12	PAS7353_AATAAA_0.15	0.841813	NA	1.18575	1	0.276189	0.855598	0.866938	0.866938	0.866938	0.866938	0.866938	0.883103	0.883103	0.883103	0.883103	0.883103	0.0161644	chr7	19159051	19159052	-
Mark4_ENSMUSG00000030397.12	PAS7354_AATAAA_0.15	0.841813	NA	1.18575	1	0.276189	0.855598	0.133062	0.133062	0.133062	0.133062	0.133062	0.116897	0.116897	0.116897	0.116897	0.116897	-0.0161644	chr7	19159391	19159392	-
Jund_ENSMUSG00000071076.9	PAS8134_APA_0.05	0.841813	NA	1.18112	1	0.277127	0.855598	0.0787759	0.0787759	0.0787759	0.0787759	0.0787759	0.0728253	0.0728253	0.0728253	0.0728253	0.0728253	-0.00595063	chr8	71153059	71153060	+
Jund_ENSMUSG00000071076.9	PAS8135_APA_0.05	0.841813	NA	1.18112	1	0.277127	0.855598	0.921224	0.921224	0.921224	0.921224	0.921224	0.927175	0.927175	0.927175	0.927175	0.927175	0.00595063	chr8	71153263	71153264	+
Atmin_ENSMUSG00000047388.11	PAS8359_APA_0.2	0.841813	NA	1.17411	1	0.278558	0.855598	0.517071	0.517071	0.517071	0.517071	0.517071	0.541849	0.541849	0.541849	0.541849	0.541849	0.0247784	chr8	117684982	117684983	+
Atmin_ENSMUSG00000047388.11	PAS8360_ATTAAA_0.15	0.841813	NA	1.17411	1	0.278558	0.855598	0.482929	0.482929	0.482929	0.482929	0.482929	0.458151	0.458151	0.458151	0.458151	0.458151	-0.0247784	chr8	117687182	117687183	+
Gatad2a_ENSMUSG00000036180.16	PAS8601_AATAAA_0.25	0.870763	NA	1.18447	1	0.276448	0.855598	0.216676	0.216676	0.216676	0.216676	0.216676	0.190657	0.190657	0.190657	0.190657	0.190657	-0.0260186	chr8	70361306	70361307	-
Nus1_ENSMUSG00000023068.17	PAS10026_APA_0.3	0.677859	NA	1.15889	1	0.281695	0.856352	0.0501941	0.0501941	0.0501941	0.0501941	0.0501941	0.0385448	0.0385448	0.0385448	0.0385448	0.0385448	-0.0116493	chr10	52312860	52312861	+
Tmem191_ENSMUSG00000055692.22	PAS14992_AATAAA_0.15	0.846368	NA	1.15844	1	0.281788	0.856352	0.525247	0.525247	0.525247	0.525247	0.525247	0.514836	0.514836	0.514836	0.514836	0.514836	-0.0104117	chr16	17101088	17101089	+
Cadm2_ENSMUSG00000064115.14	PAS15489_AATAAA_0.35	0.691281	NA	1.157	1	0.282089	0.856352	0.203319	0.203319	0.203319	0.203319	0.203319	0.220179	0.220179	0.220179	0.220179	0.220179	0.0168599	chr16	66457959	66457960	-
Arfgef2_ENSMUSG00000074582.11	PAS1850_AATAAA_0.2	0.84298	NA	1.16536	1	0.280356	0.856352	0.776853	0.776853	0.776853	0.776853	0.776853	0.823161	0.823161	0.823161	0.823161	0.823161	0.046308	chr2	166737092	166737093	+
Arfgef2_ENSMUSG00000074582.11	PAS1851_AATAAA_0.25	0.84298	NA	1.16536	1	0.280356	0.856352	0.223147	0.223147	0.223147	0.223147	0.223147	0.176839	0.176839	0.176839	0.176839	0.176839	-0.046308	chr2	166739968	166739969	+
Sema6c_ENSMUSG00000038777.20	PAS2860_APA_0.15	0.843752	NA	1.15727	1	0.282033	0.856352	0.0370851	0.0370851	0.0370851	0.0370851	0.0370851	0.045303	0.045303	0.045303	0.045303	0.045303	0.0082179	chr3	95080963	95080964	+
Sema6c_ENSMUSG00000038777.20	PAS2861_AATAAA_0.35	0.843752	NA	1.15727	1	0.282033	0.856352	0.962915	0.962915	0.962915	0.962915	0.962915	0.954697	0.954697	0.954697	0.954697	0.954697	-0.0082179	chr3	95081328	95081329	+
B3gat2_ENSMUSG00000026156.9	PAS29_AATAAA_0.35	0.881767	NA	1.15559	1	0.282383	0.856352	0.421319	0.421319	0.421319	0.421319	0.421319	0.374092	0.374092	0.374092	0.374092	0.374092	-0.0472264	chr1	23884697	23884698	+
Alg14_ENSMUSG00000039887.12	PAS2977_AATAAA_0.15	0.843752	NA	1.15643	1	0.282207	0.856352	0.181473	0.181473	0.181473	0.181473	0.181473	0.213238	0.213238	0.213238	0.213238	0.213238	0.0317651	chr3	121155667	121155668	+
Alg14_ENSMUSG00000039887.12	PAS2978_AATAAA_0.3	0.843752	NA	1.15643	1	0.282207	0.856352	0.818527	0.818527	0.818527	0.818527	0.818527	0.786762	0.786762	0.786762	0.786762	0.786762	-0.0317651	chr3	121156742	121156743	+
Asph_ENSMUSG00000028207.19	PAS4070_AATAAA_0.2	0.929735	NA	1.15516	1	0.282471	0.856352	0.604936	0.604936	0.604936	0.604936	0.604936	0.588447	0.588447	0.588447	0.588447	0.588447	-0.0164894	chr4	9575266	9575267	-
Tceanc2_ENSMUSG00000028619.16	PAS4273_AATAAA_0.45	0.84298	NA	1.16842	1	0.279726	0.856352	0.548728	0.548728	0.548728	0.548728	0.548728	0.586475	0.586475	0.586475	0.586475	0.586475	0.0377475	chr4	106991358	106991359	-
Tceanc2_ENSMUSG00000028619.16	PAS4274_AATAAA_0.25	0.84298	NA	1.16842	1	0.279726	0.856352	0.451272	0.451272	0.451272	0.451272	0.451272	0.413525	0.413525	0.413525	0.413525	0.413525	-0.0377475	chr4	106996013	106996014	-
Hnrnpul1_ENSMUSG00000040725.14	PAS7390_AATAAA_0.4	0.843752	NA	1.1588	1	0.281715	0.856352	0.55828	0.55828	0.55828	0.55828	0.55828	0.533498	0.533498	0.533498	0.533498	0.533498	-0.024782	chr7	25420591	25420592	-
Hnrnpul1_ENSMUSG00000040725.14	PAS7391_None_0.2	0.843752	NA	1.1588	1	0.281715	0.856352	0.44172	0.44172	0.44172	0.44172	0.44172	0.466502	0.466502	0.466502	0.466502	0.466502	0.024782	chr7	25420907	25420908	-
Pld3_ENSMUSG00000003363.16	PAS7402_None_0.25	0.843752	NA	1.15814	1	0.281851	0.856352	0.508193	0.508193	0.508193	0.508193	0.508193	0.490589	0.490589	0.490589	0.490589	0.490589	-0.017604	chr7	27231090	27231091	-
Pld3_ENSMUSG00000003363.16	PAS7403_APA_0.3	0.843752	NA	1.15814	1	0.281851	0.856352	0.491807	0.491807	0.491807	0.491807	0.491807	0.509411	0.509411	0.509411	0.509411	0.509411	0.017604	chr7	27231430	27231431	-
Pcf11_ENSMUSG00000041328.17	PAS7683_AATAAA_0.15	0.921759	NA	1.16415	1	0.280608	0.856352	0.430684	0.430684	0.430684	0.430684	0.430684	0.361516	0.361516	0.361516	0.361516	0.361516	-0.0691677	chr7	92292921	92292922	-
Vps4a_ENSMUSG00000031913.10	PAS8316_AATAAA_0.35	0.84298	NA	1.16685	1	0.280049	0.856352	0.126997	0.126997	0.126997	0.126997	0.126997	0.111795	0.111795	0.111795	0.111795	0.111795	-0.0152023	chr8	107772093	107772094	+
Vps4a_ENSMUSG00000031913.10	PAS8317_AATAAA_0.2	0.84298	NA	1.16685	1	0.280049	0.856352	0.873003	0.873003	0.873003	0.873003	0.873003	0.888205	0.888205	0.888205	0.888205	0.888205	0.0152023	chr8	107772386	107772387	+
Zfp330_ENSMUSG00000031711.8	PAS8670_AATAAA_0.2	0.843265	NA	1.16336	1	0.28077	0.856352	0.716378	0.716378	0.716378	0.716378	0.716378	0.754627	0.754627	0.754627	0.754627	0.754627	0.0382491	chr8	83490249	83490250	-
Zfp330_ENSMUSG00000031711.8	PAS8671_ATTAAA_0.25	0.843265	NA	1.16336	1	0.28077	0.856352	0.283622	0.283622	0.283622	0.283622	0.283622	0.245373	0.245373	0.245373	0.245373	0.245373	-0.0382491	chr8	83490551	83490552	-
Plek_ENSMUSG00000020120.16	PAS11602_AATAAA_0.25	0.84488	NA	1.15309	1	0.282904	0.856803	0.290665	0.290665	0.290665	0.290665	0.290665	0.201974	0.201974	0.201974	0.201974	0.201974	-0.0886902	chr11	16921205	16921206	-
Plek_ENSMUSG00000020120.16	PAS11603_AATAAA_0.25	0.84488	NA	1.15309	1	0.282904	0.856803	0.709335	0.709335	0.709335	0.709335	0.709335	0.798026	0.798026	0.798026	0.798026	0.798026	0.0886902	chr11	16921454	16921455	-
Derl1_ENSMUSG00000022365.7	PAS14630_ATTAAA_0.2	0.846129	NA	1.14728	1	0.284118	0.857961	0.291343	0.291343	0.291343	0.291343	0.291343	0.316685	0.316685	0.316685	0.316685	0.316685	0.0253422	chr15	57733168	57733169	-
Derl1_ENSMUSG00000022365.7	PAS14631_AATAAA_0.3	0.846129	NA	1.14728	1	0.284118	0.857961	0.708657	0.708657	0.708657	0.708657	0.708657	0.683315	0.683315	0.683315	0.683315	0.683315	-0.0253422	chr15	57733932	57733933	-
Trim26_ENSMUSG00000024457.18	PAS15794_AATAAA_0.25	0.846129	NA	1.14678	1	0.284223	0.857961	0.375782	0.375782	0.375782	0.375782	0.375782	0.32938	0.32938	0.32938	0.32938	0.32938	-0.046402	chr17	37169744	37169745	+
Trim26_ENSMUSG00000024457.18	PAS15795_AATAAA_0.4	0.846129	NA	1.14678	1	0.284223	0.857961	0.624218	0.624218	0.624218	0.624218	0.624218	0.67062	0.67062	0.67062	0.67062	0.67062	0.046402	chr17	37170276	37170277	+
Stx6_ENSMUSG00000026470.15	PAS406_AATAAA_0.15	0.91525	NA	1.1473	1	0.284116	0.857961	0.654746	0.654746	0.654746	0.654746	0.654746	0.625917	0.625917	0.625917	0.625917	0.625917	-0.0288289	chr1	155078446	155078447	+
Shisa5_ENSMUSG00000025647.17	PAS9322_ATTAAA_0.25	0.846129	NA	1.14651	1	0.284281	0.857961	0.117245	0.117245	0.117245	0.117245	0.117245	0.130224	0.130224	0.130224	0.130224	0.130224	0.0129788	chr9	108886009	108886010	+
Shisa5_ENSMUSG00000025647.17	PAS9323_AATAAA_0.05	0.846129	NA	1.14651	1	0.284281	0.857961	0.882755	0.882755	0.882755	0.882755	0.882755	0.869776	0.869776	0.869776	0.869776	0.869776	-0.0129788	chr9	108886785	108886786	+
Pcsk2_ENSMUSG00000027419.10	PAS1704_APA_0.15	0.846368	NA	1.14289	1	0.285043	0.85897	0.789809	0.789809	0.789809	0.789809	0.789809	0.804958	0.804958	0.804958	0.804958	0.804958	0.0151492	chr2	143655948	143655949	+
Pcsk2_ENSMUSG00000027419.10	PAS1705_AATAAA_0.3	0.846368	NA	1.14289	1	0.285043	0.85897	0.210191	0.210191	0.210191	0.210191	0.210191	0.195042	0.195042	0.195042	0.195042	0.195042	-0.0151492	chr2	143658199	143658200	+
Smim7_ENSMUSG00000044600.15	PAS8653_None_0.05	0.824906	NA	1.14387	1	0.284837	0.85897	0.0170822	0.0170822	0.0170822	0.0170822	0.0170822	0.0144399	0.0144399	0.0144399	0.0144399	0.0144399	-0.00264236	chr8	73321330	73321331	-
Gtf3c6_ENSMUSG00000019837.9	PAS10443_AATAAA_0.3	0.846368	NA	1.1407	1	0.285504	0.859503	0.248637	0.248637	0.248637	0.248637	0.248637	0.221385	0.221385	0.221385	0.221385	0.221385	-0.0272517	chr10	40123697	40123698	-
Gtf3c6_ENSMUSG00000019837.9	PAS10444_None_0.25	0.846368	NA	1.1407	1	0.285504	0.859503	0.751363	0.751363	0.751363	0.751363	0.751363	0.778615	0.778615	0.778615	0.778615	0.778615	0.0272517	chr10	40125517	40125518	-
Aif1l_ENSMUSG00000001864.14	PAS1333_APA_0.05	0.846368	NA	1.13725	1	0.286234	0.86084	0.137693	0.137693	0.137693	0.137693	0.137693	0.118422	0.118422	0.118422	0.118422	0.118422	-0.0192715	chr2	31861850	31861851	+
Aif1l_ENSMUSG00000001864.14	PAS1334_AATAAA_0.1	0.846368	NA	1.13725	1	0.286234	0.86084	0.862307	0.862307	0.862307	0.862307	0.862307	0.881578	0.881578	0.881578	0.881578	0.881578	0.0192715	chr2	31863452	31863453	+
Ttc39b_ENSMUSG00000038172.15	PAS4234_AATAAA_0.25	0.846368	NA	1.13487	1	0.286739	0.860911	0.836178	0.836178	0.836178	0.836178	0.836178	0.784276	0.784276	0.784276	0.784276	0.784276	-0.0519021	chr4	83138537	83138538	-
Ttc39b_ENSMUSG00000038172.15	PAS4235_AATAAA_0.25	0.846368	NA	1.13487	1	0.286739	0.860911	0.163822	0.163822	0.163822	0.163822	0.163822	0.215724	0.215724	0.215724	0.215724	0.215724	0.0519021	chr4	83144655	83144656	-
Camkk2_ENSMUSG00000029471.14	PAS5613_AATAAA_0.15	0.908322	NA	1.13439	1	0.28684	0.860911	0.890732	0.890732	0.890732	0.890732	0.890732	0.881462	0.881462	0.881462	0.881462	0.881462	-0.00927028	chr5	122869235	122869236	-
Tprkb_ENSMUSG00000054226.14	PAS6028_AATAAA_0.15	0.846368	NA	1.13378	1	0.28697	0.860911	0.0830628	0.0830628	0.0830628	0.0830628	0.0830628	0.0653027	0.0653027	0.0653027	0.0653027	0.0653027	-0.0177602	chr6	85906183	85906184	+
Tprkb_ENSMUSG00000054226.14	PAS6029_ATTAAA_0.2	0.846368	NA	1.13378	1	0.28697	0.860911	0.916937	0.916937	0.916937	0.916937	0.916937	0.934697	0.934697	0.934697	0.934697	0.934697	0.0177602	chr6	85907261	85907262	+
Pcnx_ENSMUSG00000021140.10	PAS12484_AATAAA_0.35	0.677859	NA	1.13274	1	0.287192	0.861148	0.0110839	0.0110839	0.0110839	0.0110839	0.0110839	0.0151939	0.0151939	0.0151939	0.0151939	0.0151939	0.00410996	chr12	82043131	82043132	+
Rab21_ENSMUSG00000020132.11	PAS10684_ATTAAA_0.2	0.708466	NA	1.11812	1	0.290323	0.861498	0.104684	0.104684	0.104684	0.104684	0.104684	0.0898544	0.0898544	0.0898544	0.0898544	0.0898544	-0.0148294	chr10	115123216	115123217	-
Stum_ENSMUSG00000053963.8	PAS1107_None_0.2	0.857927	NA	1.1263	1	0.288566	0.861498	0.0870853	0.0870853	0.0870853	0.0870853	0.0870853	0.0985271	0.0985271	0.0985271	0.0985271	0.0985271	0.0114418	chr1	180264690	180264691	-
Sel1l_ENSMUSG00000020964.16	PAS12858_AATAAA_0.05	0.696626	NA	1.12456	1	0.288939	0.861498	0.789034	0.789034	0.789034	0.789034	0.789034	0.800164	0.800164	0.800164	0.800164	0.800164	0.0111295	chr12	91772817	91772818	-
Rala_ENSMUSG00000008859.9	PAS13278_AATAAA_0.2	0.651266	NA	1.11634	1	0.290709	0.861498	0.390077	0.390077	0.390077	0.390077	0.390077	0.377225	0.377225	0.377225	0.377225	0.377225	-0.0128528	chr13	18055162	18055163	-
Utp15_ENSMUSG00000041747.4	PAS13513_ATTAAA_0.4	0.846368	NA	1.12119	1	0.289661	0.861498	0.82976	0.82976	0.82976	0.82976	0.82976	0.873773	0.873773	0.873773	0.873773	0.873773	0.0440134	chr13	98383327	98383328	-
Utp15_ENSMUSG00000041747.4	PAS13514_AATAAA_0.25	0.846368	NA	1.12119	1	0.289661	0.861498	0.17024	0.17024	0.17024	0.17024	0.17024	0.126227	0.126227	0.126227	0.126227	0.126227	-0.0440134	chr13	98384615	98384616	-
Gm20521_ENSMUSG00000092232.2	PAS13707_ATTAAA_0.35	0.846368	NA	1.12782	1	0.288241	0.861498	0.943915	0.943915	0.943915	0.943915	0.943915	0.95312	0.95312	0.95312	0.95312	0.95312	0.00920428	chr14	55135593	55135594	+
Gm20521_ENSMUSG00000092232.2	PAS13708_AATAAA_0.35	0.846368	NA	1.12782	1	0.288241	0.861498	0.0560847	0.0560847	0.0560847	0.0560847	0.0560847	0.0468804	0.0468804	0.0468804	0.0468804	0.0468804	-0.00920428	chr14	55136374	55136375	+
Pcdh1_ENSMUSG00000051375.16	PAS16795_APA_0.1	0.68525	NA	1.11622	1	0.290734	0.861498	0.0325246	0.0325246	0.0325246	0.0325246	0.0325246	0.0445435	0.0445435	0.0445435	0.0445435	0.0445435	0.0120189	chr18	38321658	38321659	-
Uqcc3_ENSMUSG00000071654.7	PAS17329_APA_0.35	0.846368	NA	1.11746	1	0.290465	0.861498	0.168503	0.168503	0.168503	0.168503	0.168503	0.155776	0.155776	0.155776	0.155776	0.155776	-0.0127271	chr19	8857377	8857378	-
Uqcc3_ENSMUSG00000071654.7	PAS17330_AATAAA_0.2	0.846368	NA	1.11746	1	0.290465	0.861498	0.831497	0.831497	0.831497	0.831497	0.831497	0.844224	0.844224	0.844224	0.844224	0.844224	0.0127271	chr19	8857635	8857636	-
Kcnip3_ENSMUSG00000079056.13	PAS2362_AATAAA_0.2	0.846368	NA	1.12371	1	0.289121	0.861498	0.69393	0.69393	0.69393	0.69393	0.69393	0.665547	0.665547	0.665547	0.665547	0.665547	-0.028383	chr2	127298418	127298419	-
Kcnip3_ENSMUSG00000079056.13	PAS2363_APA_0.3	0.846368	NA	1.12371	1	0.289121	0.861498	0.30607	0.30607	0.30607	0.30607	0.30607	0.334453	0.334453	0.334453	0.334453	0.334453	0.028383	chr2	127300149	127300150	-
E2f1_ENSMUSG00000027490.18	PAS2467_APA_0.2	0.677859	NA	1.12238	1	0.289407	0.861498	0.18089	0.18089	0.18089	0.18089	0.18089	0.161007	0.161007	0.161007	0.161007	0.161007	-0.0198834	chr2	154401325	154401326	-
Ppt1_ENSMUSG00000028657.15	PAS3793_AATAAA_0.25	0.933642	NA	1.11838	1	0.290268	0.861498	0.165961	0.165961	0.165961	0.165961	0.165961	0.147739	0.147739	0.147739	0.147739	0.147739	-0.0182214	chr4	122751822	122751823	+
Rchy1_ENSMUSG00000029397.16	PAS5447_AATAAA_0.35	0.846368	NA	1.12402	1	0.289055	0.861498	0.216994	0.216994	0.216994	0.216994	0.216994	0.262087	0.262087	0.262087	0.262087	0.262087	0.0450932	chr5	92096859	92096860	-
Rchy1_ENSMUSG00000029397.16	PAS5448_ATTAAA_0.1	0.846368	NA	1.12402	1	0.289055	0.861498	0.783006	0.783006	0.783006	0.783006	0.783006	0.737913	0.737913	0.737913	0.737913	0.737913	-0.0450932	chr5	92097145	92097146	-
Bcl2l13_ENSMUSG00000009112.5	PAS6148_AATAAA_0.35	0.846368	NA	1.12664	1	0.288494	0.861498	0.132853	0.132853	0.132853	0.132853	0.132853	0.157753	0.157753	0.157753	0.157753	0.157753	0.0249004	chr6	120865961	120865962	+
Bcl2l13_ENSMUSG00000009112.5	PAS6149_AATAAA_0.2	0.846368	NA	1.12664	1	0.288494	0.861498	0.867147	0.867147	0.867147	0.867147	0.867147	0.842247	0.842247	0.842247	0.842247	0.842247	-0.0249004	chr6	120869800	120869801	+
Ubfd1_ENSMUSG00000030870.13	PAS7148_AATAAA_0.25	0.846368	NA	1.11788	1	0.290375	0.861498	0.166231	0.166231	0.166231	0.166231	0.166231	0.13568	0.13568	0.13568	0.13568	0.13568	-0.0305519	chr7	121678061	121678062	+
Ubfd1_ENSMUSG00000030870.13	PAS7150_ATTAAA_0.1	0.846368	NA	1.11788	1	0.290375	0.861498	0.833769	0.833769	0.833769	0.833769	0.833769	0.86432	0.86432	0.86432	0.86432	0.86432	0.0305519	chr7	121681414	121681415	+
Ciapin1_ENSMUSG00000031781.15	PAS8739_AATAAA_0.25	0.923848	NA	1.11764	1	0.290427	0.861498	0.178249	0.178249	0.178249	0.178249	0.178249	0.190929	0.190929	0.190929	0.190929	0.190929	0.0126808	chr8	95546464	95546465	-
Rdx_ENSMUSG00000032050.19	PAS9068_AATAAA_0.05	0.846368	NA	1.12453	1	0.288944	0.861498	0.560899	0.560899	0.560899	0.560899	0.560899	0.516287	0.516287	0.516287	0.516287	0.516287	-0.0446121	chr9	52000028	52000029	+
Rdx_ENSMUSG00000032050.19	PAS9069_AATAAA_0.3	0.846368	NA	1.12453	1	0.288944	0.861498	0.439101	0.439101	0.439101	0.439101	0.439101	0.483713	0.483713	0.483713	0.483713	0.483713	0.0446121	chr9	52012291	52012292	+
Septin6_ENSMUSG00000050379.16	PAS17852_AATAAA_0.25	0.85738	NA	1.11555	1	0.290879	0.861504	0.0200866	0.0200866	0.0200866	0.0200866	0.0200866	0.0139174	0.0139174	0.0139174	0.0139174	0.0139174	-0.00616927	chrX	36179485	36179486	-
Aftph_ENSMUSG00000049659.16	PAS11615_AATAAA_0.2	0.846368	NA	1.11195	1	0.291658	0.861588	0.780407	0.780407	0.780407	0.780407	0.780407	0.800426	0.800426	0.800426	0.800426	0.800426	0.0200196	chr11	20635086	20635087	-
Aftph_ENSMUSG00000049659.16	PAS11616_AATAAA_0.3	0.846368	NA	1.11195	1	0.291658	0.861588	0.219593	0.219593	0.219593	0.219593	0.219593	0.199574	0.199574	0.199574	0.199574	0.199574	-0.0200196	chr11	20635715	20635716	-
Snrpb2_ENSMUSG00000008333.13	PAS1702_AATAAA_0.15	0.846368	NA	1.11147	1	0.291764	0.861588	0.680556	0.680556	0.680556	0.680556	0.680556	0.696132	0.696132	0.696132	0.696132	0.696132	0.015576	chr2	142913658	142913659	+
Snrpb2_ENSMUSG00000008333.13	PAS1703_AATAAA_0.25	0.846368	NA	1.11147	1	0.291764	0.861588	0.319444	0.319444	0.319444	0.319444	0.319444	0.303868	0.303868	0.303868	0.303868	0.303868	-0.015576	chr2	142913977	142913978	+
Endod1_ENSMUSG00000037419.10	PAS9435_AATAAA_0.15	0.846368	NA	1.11293	1	0.291446	0.861588	0.959252	0.959252	0.959252	0.959252	0.959252	0.950841	0.950841	0.950841	0.950841	0.950841	-0.00841057	chr9	14265301	14265302	-
Endod1_ENSMUSG00000037419.10	PAS9436_ATTAAA_0.2	0.846368	NA	1.11293	1	0.291446	0.861588	0.040748	0.040748	0.040748	0.040748	0.040748	0.0491586	0.0491586	0.0491586	0.0491586	0.0491586	0.00841057	chr9	14267635	14267636	-
Smyd3_ENSMUSG00000055067.16	PAS1100_AATAAA_0.3	0.797581	NA	1.11008	1	0.292064	0.861743	0.472696	0.472696	0.472696	0.472696	0.472696	0.444927	0.444927	0.444927	0.444927	0.444927	-0.0277691	chr1	178784823	178784824	-
Paip1_ENSMUSG00000025451.16	PAS13236_AATAAA_0.25	0.846368	NA	1.10153	1	0.293931	0.861743	0.115062	0.115062	0.115062	0.115062	0.115062	0.131626	0.131626	0.131626	0.131626	0.131626	0.0165643	chr13	119593922	119593923	+
Paip1_ENSMUSG00000025451.16	PAS13237_ATTAAA_0.25	0.846368	NA	1.10153	1	0.293931	0.861743	0.884938	0.884938	0.884938	0.884938	0.884938	0.868374	0.868374	0.868374	0.868374	0.868374	-0.0165643	chr13	119594720	119594721	+
Fubp1_ENSMUSG00000028034.16	PAS3058_AATAAA_0.15	0.85738	NA	1.10498	1	0.293176	0.861743	0.811689	0.811689	0.811689	0.811689	0.811689	0.79833	0.79833	0.79833	0.79833	0.79833	-0.0133591	chr3	151938407	151938408	+
Dab1_ENSMUSG00000028519.17	PAS3712_AATAAA_0.15	0.846368	NA	1.10591	1	0.292972	0.861743	0.325334	0.325334	0.325334	0.325334	0.325334	0.285546	0.285546	0.285546	0.285546	0.285546	-0.0397885	chr4	104537578	104537579	+
Dab1_ENSMUSG00000028519.17	PAS3713_AATAAA_0.15	0.846368	NA	1.10591	1	0.292972	0.861743	0.674666	0.674666	0.674666	0.674666	0.674666	0.714454	0.714454	0.714454	0.714454	0.714454	0.0397885	chr4	104602039	104602040	+
Lrrc8d_ENSMUSG00000046079.17	PAS4911_ATTAAA_0.2	0.846368	NA	1.10141	1	0.293958	0.861743	0.800737	0.800737	0.800737	0.800737	0.800737	0.78477	0.78477	0.78477	0.78477	0.78477	-0.0159669	chr5	105962594	105962595	+
Lrrc8d_ENSMUSG00000046079.17	PAS4912_AATAAA_0.35	0.846368	NA	1.10141	1	0.293958	0.861743	0.199263	0.199263	0.199263	0.199263	0.199263	0.21523	0.21523	0.21523	0.21523	0.21523	0.0159669	chr5	105963072	105963073	+
Orc2_ENSMUSG00000026037.15	PAS722_APA_0.2	0.960874	NA	1.10201	1	0.293824	0.861743	0.313554	0.313554	0.313554	0.313554	0.313554	0.27123	0.27123	0.27123	0.27123	0.27123	-0.0423246	chr1	58503138	58503139	-
Ppp6r1_ENSMUSG00000052296.8	PAS7293_AATAAA_0.45	0.846368	NA	1.10859	1	0.29239	0.861743	0.0207917	0.0207917	0.0207917	0.0207917	0.0207917	0.025444	0.025444	0.025444	0.025444	0.025444	0.00465226	chr7	4633842	4633843	-
Ppp6r1_ENSMUSG00000052296.8	PAS7294_AATAAA_0.1	0.846368	NA	1.10859	1	0.29239	0.861743	0.979208	0.979208	0.979208	0.979208	0.979208	0.974556	0.974556	0.974556	0.974556	0.974556	-0.00465226	chr7	4634494	4634495	-
Cnep1r1_ENSMUSG00000036810.17	PAS8235_ATTAAA_0.1	0.846368	NA	1.10401	1	0.293388	0.861743	0.307235	0.307235	0.307235	0.307235	0.307235	0.244252	0.244252	0.244252	0.244252	0.244252	-0.0629836	chr8	88858312	88858313	+
Cnep1r1_ENSMUSG00000036810.17	PAS8236_AATAAA_0.3	0.846368	NA	1.10401	1	0.293388	0.861743	0.692765	0.692765	0.692765	0.692765	0.692765	0.755748	0.755748	0.755748	0.755748	0.755748	0.0629836	chr8	88861735	88861736	+
Stx7_ENSMUSG00000019998.7	PAS9963_AATAAA_0.2	0.846368	NA	1.10184	1	0.293863	0.861743	0.234666	0.234666	0.234666	0.234666	0.234666	0.223643	0.223643	0.223643	0.223643	0.223643	-0.0110232	chr10	24064181	24064182	+
Stx7_ENSMUSG00000019998.7	PAS9964_AATAAA_0.35	0.846368	NA	1.10184	1	0.293863	0.861743	0.765334	0.765334	0.765334	0.765334	0.765334	0.776357	0.776357	0.776357	0.776357	0.776357	0.0110232	chr10	24064856	24064857	+
Tmpo_ENSMUSG00000019961.18	PAS10650_AATAAA_0.15	0.921599	NA	1.09351	1	0.295694	0.862355	0.0400765	0.0400765	0.0400765	0.0400765	0.0400765	0.0258617	0.0258617	0.0258617	0.0258617	0.0258617	-0.0142148	chr10	90996280	90996281	-
Gria1_ENSMUSG00000020524.17	PAS10989_ATTAAA_0.15	0.930766	NA	1.09748	1	0.29482	0.862355	0.208267	0.208267	0.208267	0.208267	0.208267	0.216575	0.216575	0.216575	0.216575	0.216575	0.00830766	chr11	57221068	57221069	+
Cnp_ENSMUSG00000006782.17	PAS11369_APA_0.05	0.847363	NA	1.09251	1	0.295917	0.862355	0.00979102	0.00979102	0.00979102	0.00979102	0.00979102	0.0138445	0.0138445	0.0138445	0.0138445	0.0138445	0.00405348	chr11	100471766	100471767	+
Cnp_ENSMUSG00000006782.17	PAS11370_AATAAA_0.15	0.847363	NA	1.09251	1	0.295917	0.862355	0.990209	0.990209	0.990209	0.990209	0.990209	0.986156	0.986156	0.986156	0.986156	0.986156	-0.00405348	chr11	100472552	100472553	+
Fam171a1_ENSMUSG00000050530.15	PAS1173_AATAAA_0.25	0.847363	NA	1.09804	1	0.294696	0.862355	0.0858042	0.0858042	0.0858042	0.0858042	0.0858042	0.0766222	0.0766222	0.0766222	0.0766222	0.0766222	-0.00918208	chr2	3228288	3228289	+
Fam171a1_ENSMUSG00000050530.15	PAS1174_AATAAA_0.45	0.847363	NA	1.09804	1	0.294696	0.862355	0.914196	0.914196	0.914196	0.914196	0.914196	0.923378	0.923378	0.923378	0.923378	0.923378	0.00918208	chr2	3228835	3228836	+
Rab3c_ENSMUSG00000021700.11	PAS13549_AATAAA_0.35	0.847363	NA	1.08944	1	0.296595	0.862355	0.975672	0.975672	0.975672	0.975672	0.975672	0.979487	0.979487	0.979487	0.979487	0.979487	0.00381507	chr13	110190723	110190724	-
Rab3c_ENSMUSG00000021700.11	PAS13550_APA_0.2	0.847363	NA	1.08944	1	0.296595	0.862355	0.0243279	0.0243279	0.0243279	0.0243279	0.0243279	0.0205129	0.0205129	0.0205129	0.0205129	0.0205129	-0.00381507	chr13	110198113	110198114	-
Stx6_ENSMUSG00000026470.15	PAS407_AATAAA_0.4	0.91525	NA	1.09328	1	0.295747	0.862355	0.267332	0.267332	0.267332	0.267332	0.267332	0.292873	0.292873	0.292873	0.292873	0.292873	0.0255412	chr1	155079263	155079264	+
Cmpk1_ENSMUSG00000028719.9	PAS4298_AATAAA_0.1	0.847363	NA	1.08985	1	0.296504	0.862355	0.526986	0.526986	0.526986	0.526986	0.526986	0.547471	0.547471	0.547471	0.547471	0.547471	0.0204855	chr4	114816532	114816533	-
Cmpk1_ENSMUSG00000028719.9	PAS4299_AATAAA_0.2	0.847363	NA	1.08985	1	0.296504	0.862355	0.473014	0.473014	0.473014	0.473014	0.473014	0.452529	0.452529	0.452529	0.452529	0.452529	-0.0204855	chr4	114817836	114817837	-
Fbrsl1_ENSMUSG00000043323.18	PAS5527_AATAAA_0.25	0.857927	NA	1.09917	1	0.294449	0.862355	0.206126	0.206126	0.206126	0.206126	0.206126	0.179211	0.179211	0.179211	0.179211	0.179211	-0.0269154	chr5	110577744	110577745	-
Picalm_ENSMUSG00000039361.12	PAS7031_AATAAA_0.3	0.847363	NA	1.0908	1	0.296294	0.862355	0.960511	0.960511	0.960511	0.960511	0.960511	0.966248	0.966248	0.966248	0.966248	0.966248	0.00573614	chr7	89858133	89858134	+
Picalm_ENSMUSG00000039361.12	PAS7032_ATTAAA_0.3	0.847363	NA	1.0908	1	0.296294	0.862355	0.0394886	0.0394886	0.0394886	0.0394886	0.0394886	0.0337525	0.0337525	0.0337525	0.0337525	0.0337525	-0.00573614	chr7	89858648	89858649	+
Emc8_ENSMUSG00000031819.14	PAS8848_AATAAA_0.15	0.847363	NA	1.09388	1	0.295614	0.862355	0.37935	0.37935	0.37935	0.37935	0.37935	0.398213	0.398213	0.398213	0.398213	0.398213	0.0188628	chr8	121380658	121380659	-
Emc8_ENSMUSG00000031819.14	PAS8849_ATTAAA_0.3	0.847363	NA	1.09388	1	0.295614	0.862355	0.62065	0.62065	0.62065	0.62065	0.62065	0.601787	0.601787	0.601787	0.601787	0.601787	-0.0188628	chr8	121384571	121384572	-
Tmod3_ENSMUSG00000058587.10	PAS9714_AATAAA_0.45	0.866725	NA	1.09288	1	0.295833	0.862355	0.122564	0.122564	0.122564	0.122564	0.122564	0.138082	0.138082	0.138082	0.138082	0.138082	0.015518	chr9	75405077	75405078	-
Mapk8ip3_ENSMUSG00000024163.19	PAS16061_APA_0.2	0.847363	NA	1.08725	1	0.297081	0.862936	0.0515983	0.0515983	0.0515983	0.0515983	0.0515983	0.0565234	0.0565234	0.0565234	0.0565234	0.0565234	0.00492515	chr17	25111126	25111127	-
Mapk8ip3_ENSMUSG00000024163.19	PAS16062_AATAAA_0.2	0.847363	NA	1.08725	1	0.297081	0.862936	0.948402	0.948402	0.948402	0.948402	0.948402	0.943477	0.943477	0.943477	0.943477	0.943477	-0.00492515	chr17	25116507	25116508	-
Usp15_ENSMUSG00000020124.11	PAS10735_AATAAA_0.15	0.847363	NA	1.08514	1	0.297551	0.863224	0.809474	0.809474	0.809474	0.809474	0.809474	0.767213	0.767213	0.767213	0.767213	0.767213	-0.0422609	chr10	122947640	122947641	-
Usp15_ENSMUSG00000020124.11	PAS10736_AATAAA_0.2	0.847363	NA	1.08514	1	0.297551	0.863224	0.190526	0.190526	0.190526	0.190526	0.190526	0.232787	0.232787	0.232787	0.232787	0.232787	0.0422609	chr10	122949148	122949149	-
Wdr89_ENSMUSG00000045690.9	PAS12782_AATAAA_0.15	0.847363	NA	1.08424	1	0.297752	0.863224	0.0670222	0.0670222	0.0670222	0.0670222	0.0670222	0.0826128	0.0826128	0.0826128	0.0826128	0.0826128	0.0155906	chr12	75677369	75677370	-
Wdr89_ENSMUSG00000045690.9	PAS12783_AATAAA_0.35	0.847363	NA	1.08424	1	0.297752	0.863224	0.932978	0.932978	0.932978	0.932978	0.932978	0.917387	0.917387	0.917387	0.917387	0.917387	-0.0155906	chr12	75677687	75677688	-
Mcur1_ENSMUSG00000021371.6	PAS13342_AATAAA_0.2	0.847363	NA	1.08209	1	0.298231	0.863317	0.0867537	0.0867537	0.0867537	0.0867537	0.0867537	0.123851	0.123851	0.123851	0.123851	0.123851	0.037097	chr13	43691883	43691884	-
Mcur1_ENSMUSG00000021371.6	PAS13343_AATAAA_0.15	0.847363	NA	1.08209	1	0.298231	0.863317	0.913246	0.913246	0.913246	0.913246	0.913246	0.876149	0.876149	0.876149	0.876149	0.876149	-0.037097	chr13	43695129	43695130	-
Ppp2r2a_ENSMUSG00000022052.10	PAS14098_ATTAAA_0.15	0.870763	NA	1.07847	1	0.29904	0.863317	0.0203082	0.0203082	0.0203082	0.0203082	0.0203082	0.0173488	0.0173488	0.0173488	0.0173488	0.0173488	-0.00295936	chr14	67253393	67253394	-
Atp6v1c1_ENSMUSG00000022295.9	PAS14266_AATAAA_0.1	0.935722	NA	1.0789	1	0.298943	0.863317	0.316621	0.316621	0.316621	0.316621	0.316621	0.30312	0.30312	0.30312	0.30312	0.30312	-0.0135012	chr15	38692441	38692442	+
Azin1_ENSMUSG00000037458.16	PAS14608_AATAAA_0.25	0.85738	NA	1.07827	1	0.299085	0.863317	0.16027	0.16027	0.16027	0.16027	0.16027	0.173381	0.173381	0.173381	0.173381	0.173381	0.0131112	chr15	38490038	38490039	-
Tmem186_ENSMUSG00000043140.11	PAS15258_APA_0.2	0.918431	NA	1.07744	1	0.299271	0.863317	0.307247	0.307247	0.307247	0.307247	0.307247	0.24641	0.24641	0.24641	0.24641	0.24641	-0.0608374	chr16	8451743	8451744	-
Stard4_ENSMUSG00000024378.10	PAS16747_AATAAA_0.15	0.847363	NA	1.07971	1	0.298763	0.863317	0.837788	0.837788	0.837788	0.837788	0.837788	0.864973	0.864973	0.864973	0.864973	0.864973	0.0271844	chr18	33332343	33332344	-
Stard4_ENSMUSG00000024378.10	PAS16748_APA_0.2	0.847363	NA	1.07971	1	0.298763	0.863317	0.162212	0.162212	0.162212	0.162212	0.162212	0.135027	0.135027	0.135027	0.135027	0.135027	-0.0271844	chr18	33336043	33336044	-
Tspan6_ENSMUSG00000067377.13	PAS18010_AATAAA_0.4	0.847363	NA	1.07642	1	0.299501	0.863317	0.436094	0.436094	0.436094	0.436094	0.436094	0.405252	0.405252	0.405252	0.405252	0.405252	-0.030842	chrX	132791820	132791821	-
Tspan6_ENSMUSG00000067377.13	PAS18011_APA_0.15	0.847363	NA	1.07642	1	0.299501	0.863317	0.563906	0.563906	0.563906	0.563906	0.563906	0.594748	0.594748	0.594748	0.594748	0.594748	0.030842	chrX	132792488	132792489	-
Ino80e_ENSMUSG00000030689.16	PAS7832_ATTAAA_0.15	0.847363	NA	1.07939	1	0.298833	0.863317	0.352513	0.352513	0.352513	0.352513	0.352513	0.379263	0.379263	0.379263	0.379263	0.379263	0.0267496	chr7	126450756	126450757	-
Ino80e_ENSMUSG00000030689.16	PAS7833_ATTAAA_0	0.847363	NA	1.07939	1	0.298833	0.863317	0.647487	0.647487	0.647487	0.647487	0.647487	0.620737	0.620737	0.620737	0.620737	0.620737	-0.0267496	chr7	126451604	126451605	-
Hif1a_ENSMUSG00000021109.14	PAS12449_AATAAA_0.1	0.85738	NA	1.07311	1	0.300245	0.863382	0.932951	0.932951	0.932951	0.932951	0.932951	0.924524	0.924524	0.924524	0.924524	0.924524	-0.00842657	chr12	73993664	73993665	+
Tomm22_ENSMUSG00000022427.5	PAS14382_AATAAA_0.25	0.847363	NA	1.07338	1	0.300182	0.863382	0.0360171	0.0360171	0.0360171	0.0360171	0.0360171	0.0299644	0.0299644	0.0299644	0.0299644	0.0299644	-0.00605273	chr15	79556765	79556766	+
Tomm22_ENSMUSG00000022427.5	PAS14383_ATTAAA_0.2	0.847363	NA	1.07338	1	0.300182	0.863382	0.963983	0.963983	0.963983	0.963983	0.963983	0.970036	0.970036	0.970036	0.970036	0.970036	0.00605273	chr15	79557064	79557065	+
Masp1_ENSMUSG00000022887.10	PAS15363_AATAAA_0.2	0.847363	NA	1.07187	1	0.300525	0.863382	0.412978	0.412978	0.412978	0.412978	0.412978	0.475258	0.475258	0.475258	0.475258	0.475258	0.0622792	chr16	23287112	23287113	-
Masp1_ENSMUSG00000022887.10	PAS15364_ATTAAA_0.4	0.847363	NA	1.07187	1	0.300525	0.863382	0.587022	0.587022	0.587022	0.587022	0.587022	0.524742	0.524742	0.524742	0.524742	0.524742	-0.0622792	chr16	23298065	23298066	-
Ing2_ENSMUSG00000063049.5	PAS8565_APA_0.2	0.847363	NA	1.07386	1	0.300074	0.863382	0.494519	0.494519	0.494519	0.494519	0.494519	0.523856	0.523856	0.523856	0.523856	0.523856	0.0293369	chr8	48120379	48120380	-
Ing2_ENSMUSG00000063049.5	PAS8566_ATTAAA_0.15	0.847363	NA	1.07386	1	0.300074	0.863382	0.505481	0.505481	0.505481	0.505481	0.505481	0.476144	0.476144	0.476144	0.476144	0.476144	-0.0293369	chr8	48121558	48121559	-
Ints7_ENSMUSG00000037461.11	PAS566_ATTAAA_0.15	0.847363	NA	1.06986	1	0.300977	0.863859	0.0117928	0.0117928	0.0117928	0.0117928	0.0117928	0.00752147	0.00752147	0.00752147	0.00752147	0.00752147	-0.0042713	chr1	191353952	191353953	+
Ints7_ENSMUSG00000037461.11	PAS567_AATAAA_0.05	0.847363	NA	1.06986	1	0.300977	0.863859	0.988207	0.988207	0.988207	0.988207	0.988207	0.992479	0.992479	0.992479	0.992479	0.992479	0.0042713	chr1	191354785	191354786	+
Zgpat_ENSMUSG00000027582.17	PAS1920_ATTAAA_0.25	0.847363	NA	1.06613	1	0.30182	0.8642	0.564	0.564	0.564	0.564	0.564	0.529279	0.529279	0.529279	0.529279	0.529279	-0.034721	chr2	181022576	181022577	+
Zgpat_ENSMUSG00000027582.17	PAS1921_ATTAAA_0.1	0.847363	NA	1.06613	1	0.30182	0.8642	0.436	0.436	0.436	0.436	0.436	0.470721	0.470721	0.470721	0.470721	0.470721	0.034721	chr2	181025418	181025419	+
Bbln_ENSMUSG00000039195.5	PAS2083_AATAAA_0.1	0.847363	NA	1.06554	1	0.301955	0.8642	0.0508066	0.0508066	0.0508066	0.0508066	0.0508066	0.0425275	0.0425275	0.0425275	0.0425275	0.0425275	-0.00827909	chr2	32267110	32267111	-
Bbln_ENSMUSG00000039195.5	PAS2084_ATTAAA_0.1	0.847363	NA	1.06554	1	0.301955	0.8642	0.949193	0.949193	0.949193	0.949193	0.949193	0.957473	0.957473	0.957473	0.957473	0.957473	0.00827909	chr2	32269120	32269121	-
Trak1_ENSMUSG00000032536.13	PAS9390_ATTAAA_0.2	0.847363	NA	1.06631	1	0.301781	0.8642	0.106472	0.106472	0.106472	0.106472	0.106472	0.117667	0.117667	0.117667	0.117667	0.117667	0.0111952	chr9	121291673	121291674	+
Trak1_ENSMUSG00000032536.13	PAS9391_AATAAA_0.15	0.847363	NA	1.06631	1	0.301781	0.8642	0.893528	0.893528	0.893528	0.893528	0.893528	0.882333	0.882333	0.882333	0.882333	0.882333	-0.0111952	chr9	121303981	121303982	+
Oga_ENSMUSG00000025220.9	PAS17459_AATAAA_0.1	0.847883	NA	1.06316	1	0.302495	0.864927	0.791385	0.791385	0.791385	0.791385	0.791385	0.770013	0.770013	0.770013	0.770013	0.770013	-0.0213723	chr19	45738699	45738700	-
Oga_ENSMUSG00000025220.9	PAS17460_AATAAA_0.15	0.847883	NA	1.06316	1	0.302495	0.864927	0.208615	0.208615	0.208615	0.208615	0.208615	0.229987	0.229987	0.229987	0.229987	0.229987	0.0213723	chr19	45740277	45740278	-
Uqcc4_ENSMUSG00000067722.5	PAS15631_AATAAA_0.35	0.897757	NA	1.06236	1	0.302677	0.865037	0.447153	0.447153	0.447153	0.447153	0.447153	0.472383	0.472383	0.472383	0.472383	0.472383	0.0252299	chr17	25405574	25405575	+
Lypd1_ENSMUSG00000026344.10	PAS870_ATTAAA_0.4	0.727648	NA	1.05903	1	0.303436	0.866795	0.0435997	0.0435997	0.0435997	0.0435997	0.0435997	0.0513741	0.0513741	0.0513741	0.0513741	0.0513741	0.00777435	chr1	125798125	125798126	-
Jph4_ENSMUSG00000022208.13	PAS14023_None_0.05	0.935722	NA	1.05635	1	0.304048	0.868134	0.0409117	0.0409117	0.0409117	0.0409117	0.0409117	0.0351314	0.0351314	0.0351314	0.0351314	0.0351314	-0.0057803	chr14	55345585	55345586	-
Fancl_ENSMUSG00000004018.10	PAS10870_AATAAA_0.3	0.849294	NA	1.05289	1	0.304842	0.868341	0.46463	0.46463	0.46463	0.46463	0.46463	0.527231	0.527231	0.527231	0.527231	0.527231	0.0626016	chr11	26421427	26421428	+
Fancl_ENSMUSG00000004018.10	PAS10871_AATAAA_0.35	0.849294	NA	1.05289	1	0.304842	0.868341	0.53537	0.53537	0.53537	0.53537	0.53537	0.472769	0.472769	0.472769	0.472769	0.472769	-0.0626016	chr11	26421875	26421876	+
Ralgapa2_ENSMUSG00000037110.21	PAS2426_AATAAA_0.45	0.849294	NA	1.05227	1	0.304984	0.868341	0.744712	0.744712	0.744712	0.744712	0.744712	0.781628	0.781628	0.781628	0.781628	0.781628	0.0369155	chr2	146083224	146083225	-
Ralgapa2_ENSMUSG00000037110.21	PAS2427_AATAAA_0.4	0.849294	NA	1.05227	1	0.304984	0.868341	0.255288	0.255288	0.255288	0.255288	0.255288	0.218372	0.218372	0.218372	0.218372	0.218372	-0.0369155	chr2	146084050	146084051	-
Dram2_ENSMUSG00000027900.16	PAS2946_AATAAA_0.2	0.849294	NA	1.05363	1	0.304672	0.868341	0.750513	0.750513	0.750513	0.750513	0.750513	0.80658	0.80658	0.80658	0.80658	0.80658	0.0560669	chr3	106481245	106481246	+
Dram2_ENSMUSG00000027900.16	PAS2947_AATAAA_0.4	0.849294	NA	1.05363	1	0.304672	0.868341	0.249487	0.249487	0.249487	0.249487	0.249487	0.19342	0.19342	0.19342	0.19342	0.19342	-0.0560669	chr3	106482173	106482174	+
Scyl2_ENSMUSG00000069539.12	PAS10641_AATAAA_0.25	0.849294	NA	1.05087	1	0.305306	0.86835	0.172847	0.172847	0.172847	0.172847	0.172847	0.13095	0.13095	0.13095	0.13095	0.13095	-0.0418972	chr10	89474582	89474583	-
Scyl2_ENSMUSG00000069539.12	PAS10642_AATAAA_0.3	0.849294	NA	1.05087	1	0.305306	0.86835	0.827153	0.827153	0.827153	0.827153	0.827153	0.86905	0.86905	0.86905	0.86905	0.86905	0.0418972	chr10	89474934	89474935	-
Tbc1d9b_ENSMUSG00000036644.16	PAS10936_AATAAA_0.4	0.849294	NA	1.04763	1	0.306053	0.86835	0.894317	0.894317	0.894317	0.894317	0.894317	0.915697	0.915697	0.915697	0.915697	0.915697	0.0213805	chr11	50062851	50062852	+
Tbc1d9b_ENSMUSG00000036644.16	PAS10937_AATAAA_0.25	0.849294	NA	1.04763	1	0.306053	0.86835	0.105683	0.105683	0.105683	0.105683	0.105683	0.084303	0.084303	0.084303	0.084303	0.084303	-0.0213805	chr11	50063610	50063611	+
Txnrd2_ENSMUSG00000075704.18	PAS15010_AATAAA_0.15	0.849294	NA	1.04726	1	0.306138	0.86835	0.187361	0.187361	0.187361	0.187361	0.187361	0.219946	0.219946	0.219946	0.219946	0.219946	0.0325856	chr16	18256559	18256560	+
Txnrd2_ENSMUSG00000075704.18	PAS15011_AATAAA_0.2	0.849294	NA	1.04726	1	0.306138	0.86835	0.812639	0.812639	0.812639	0.812639	0.812639	0.780054	0.780054	0.780054	0.780054	0.780054	-0.0325856	chr16	18297816	18297817	+
Zfp654_ENSMUSG00000047141.6	PAS15482_AATAAA_0.25	0.849294	NA	1.04938	1	0.305649	0.86835	0.725506	0.725506	0.725506	0.725506	0.725506	0.629186	0.629186	0.629186	0.629186	0.629186	-0.0963201	chr16	64600711	64600712	-
Zfp654_ENSMUSG00000047141.6	PAS15483_AATAAA_0.3	0.849294	NA	1.04938	1	0.305649	0.86835	0.274494	0.274494	0.274494	0.274494	0.274494	0.370814	0.370814	0.370814	0.370814	0.370814	0.0963201	chr16	64603218	64603219	-
Prrc2b_ENSMUSG00000039262.17	PAS1338_AATAAA_0.35	0.849294	NA	1.04471	1	0.306728	0.86839	0.149235	0.149235	0.149235	0.149235	0.149235	0.136876	0.136876	0.136876	0.136876	0.136876	-0.0123594	chr2	32122791	32122792	+
Prrc2b_ENSMUSG00000039262.17	PAS1339_AATAAA_0.1	0.849294	NA	1.04471	1	0.306728	0.86839	0.850765	0.850765	0.850765	0.850765	0.850765	0.863124	0.863124	0.863124	0.863124	0.863124	0.0123594	chr2	32124547	32124548	+
Nudt1_ENSMUSG00000036639.13	PAS5167_APA_0.2	0.849294	NA	1.04476	1	0.306717	0.86839	0.106597	0.106597	0.106597	0.106597	0.106597	0.121779	0.121779	0.121779	0.121779	0.121779	0.0151811	chr5	140323676	140323677	+
Nudt1_ENSMUSG00000036639.13	PAS5168_AATAAA_0.25	0.849294	NA	1.04476	1	0.306717	0.86839	0.893403	0.893403	0.893403	0.893403	0.893403	0.878221	0.878221	0.878221	0.878221	0.878221	-0.0151811	chr5	140323889	140323890	+
Chn1_ENSMUSG00000056486.19	PAS2199_ATTAAA_0.45	0.849294	NA	1.04371	1	0.30696	0.868642	0.556598	0.556598	0.556598	0.556598	0.556598	0.577327	0.577327	0.577327	0.577327	0.577327	0.0207292	chr2	73442684	73442685	-
Cpsf2_ENSMUSG00000041781.10	PAS12554_AATAAA_0.1	0.697895	NA	1.03723	1	0.308466	0.870861	0.0781769	0.0781769	0.0781769	0.0781769	0.0781769	0.0693489	0.0693489	0.0693489	0.0693489	0.0693489	-0.00882802	chr12	101972682	101972683	+
Gk_ENSMUSG00000025059.17	PAS17943_AATAAA_0.15	0.851763	NA	1.03758	1	0.308386	0.870861	0.847883	0.847883	0.847883	0.847883	0.847883	0.892633	0.892633	0.892633	0.892633	0.892633	0.0447499	chrX	84746201	84746202	-
Gk_ENSMUSG00000025059.17	PAS17944_AATAAA_0.25	0.851763	NA	1.03758	1	0.308386	0.870861	0.152117	0.152117	0.152117	0.152117	0.152117	0.107367	0.107367	0.107367	0.107367	0.107367	-0.0447499	chrX	84746918	84746919	-
Kdm5a_ENSMUSG00000030180.16	PAS6142_APA_0.15	0.919792	NA	1.03968	1	0.307896	0.870861	0.269347	0.269347	0.269347	0.269347	0.269347	0.204008	0.204008	0.204008	0.204008	0.204008	-0.0653385	chr6	120417249	120417250	+
Pkn1_ENSMUSG00000057672.17	PAS8676_ATTAAA_0.2	0.857927	NA	1.03762	1	0.308377	0.870861	0.0912214	0.0912214	0.0912214	0.0912214	0.0912214	0.113434	0.113434	0.113434	0.113434	0.113434	0.0222126	chr8	84394076	84394077	-
Plbd2_ENSMUSG00000029598.13	PAS5590_APA_0.15	0.79691	NA	1.03328	1	0.30939	0.873062	0.497637	0.497637	0.497637	0.497637	0.497637	0.468222	0.468222	0.468222	0.468222	0.468222	-0.0294151	chr5	120623312	120623313	-
Nopchap1_ENSMUSG00000020255.9	PAS10194_APA_0.25	0.509838	NA	1.00104	1	0.317058	0.873137	0.0321286	0.0321286	0.0321286	0.0321286	0.0321286	0.0268999	0.0268999	0.0268999	0.0268999	0.0268999	-0.00522866	chr10	83202392	83202393	+
Celf5_ENSMUSG00000034818.18	PAS10615_AATAAA_0.15	0.85738	NA	1.01638	1	0.313379	0.873137	0.776738	0.776738	0.776738	0.776738	0.776738	0.790276	0.790276	0.790276	0.790276	0.790276	0.0135382	chr10	81295061	81295062	-
Celf5_ENSMUSG00000034818.18	PAS10616_APA_0.3	0.85738	NA	1.01638	1	0.313379	0.873137	0.223262	0.223262	0.223262	0.223262	0.223262	0.209724	0.209724	0.209724	0.209724	0.209724	-0.0135382	chr10	81295633	81295634	-
Slc25a3_ENSMUSG00000061904.13	PAS10646_ATTAAA_0.2	0.85738	NA	0.995565	1	0.318386	0.873137	0.0156547	0.0156547	0.0156547	0.0156547	0.0156547	0.0122182	0.0122182	0.0122182	0.0122182	0.0122182	-0.00343651	chr10	90952437	90952438	-
Slc25a3_ENSMUSG00000061904.13	PAS10647_AATAAA_0.2	0.85738	NA	0.995565	1	0.318386	0.873137	0.984345	0.984345	0.984345	0.984345	0.984345	0.987782	0.987782	0.987782	0.987782	0.987782	0.00343651	chr10	90952653	90952654	-
Rab21_ENSMUSG00000020132.11	PAS10688_ATTAAA_0.45	0.708466	NA	1.00917	1	0.315101	0.873137	0.171604	0.171604	0.171604	0.171604	0.171604	0.189988	0.189988	0.189988	0.189988	0.189988	0.0183836	chr10	115126095	115126096	-
Usp34_ENSMUSG00000056342.17	PAS10864_APA_0.25	0.85738	NA	0.957499	1	0.327818	0.873137	0.00482866	0.00482866	0.00482866	0.00482866	0.00482866	0.00711764	0.00711764	0.00711764	0.00711764	0.00711764	0.00228898	chr11	23404793	23404794	+
Usp34_ENSMUSG00000056342.17	PAS10865_AATAAA_0.4	0.85738	NA	0.957499	1	0.327818	0.873137	0.995171	0.995171	0.995171	0.995171	0.995171	0.992882	0.992882	0.992882	0.992882	0.992882	-0.00228898	chr11	23439735	23439736	+
Clint1_ENSMUSG00000006169.21	PAS10912_AATAAA_0.35	0.85738	NA	0.978756	1	0.322506	0.873137	0.378266	0.378266	0.378266	0.378266	0.378266	0.319834	0.319834	0.319834	0.319834	0.319834	-0.058432	chr11	45800126	45800127	+
Clint1_ENSMUSG00000006169.21	PAS10913_ATTAAA_0.1	0.85738	NA	0.978756	1	0.322506	0.873137	0.621734	0.621734	0.621734	0.621734	0.621734	0.680166	0.680166	0.680166	0.680166	0.680166	0.058432	chr11	45801449	45801450	+
Specc1_ENSMUSG00000042331.14	PAS11043_AATAAA_0.15	0.85738	NA	0.981268	1	0.321886	0.873137	0.113607	0.113607	0.113607	0.113607	0.113607	0.135777	0.135777	0.135777	0.135777	0.135777	0.0221692	chr11	62030544	62030545	+
Specc1_ENSMUSG00000042331.14	PAS11044_AATAAA_0.15	0.85738	NA	0.981268	1	0.321886	0.873137	0.886393	0.886393	0.886393	0.886393	0.886393	0.864223	0.864223	0.864223	0.864223	0.864223	-0.0221692	chr11	62113829	62113830	+
Rabep1_ENSMUSG00000020817.17	PAS11116_ATTAAA_0.15	0.866854	NA	0.913217	1	0.339262	0.873137	0.830641	0.830641	0.830641	0.830641	0.830641	0.844062	0.844062	0.844062	0.844062	0.844062	0.0134212	chr11	70833726	70833727	+
Ube2g1_ENSMUSG00000020794.14	PAS11123_AATAAA_0.35	0.86132	NA	0.92429	1	0.336351	0.873137	0.100123	0.100123	0.100123	0.100123	0.100123	0.119919	0.119919	0.119919	0.119919	0.119919	0.0197955	chr11	72575126	72575127	+
Wdr26_ENSMUSG00000038733.15	PAS1115_ATTAAA_0.35	0.989387	NA	1.00515	1	0.316068	0.873137	0.462887	0.462887	0.462887	0.462887	0.462887	0.444239	0.444239	0.444239	0.444239	0.444239	-0.0186475	chr1	181002645	181002646	-
Zfp207_ENSMUSG00000017421.19	PAS11205_AATAAA_0.4	0.938288	NA	0.959201	1	0.327388	0.873137	0.119434	0.119434	0.119434	0.119434	0.119434	0.130283	0.130283	0.130283	0.130283	0.130283	0.0108484	chr11	80296696	80296697	+
Ap2b1_ENSMUSG00000035152.15	PAS11225_AATAAA_0.4	0.916056	NA	0.92064	1	0.337307	0.873137	0.961966	0.961966	0.961966	0.961966	0.961966	0.95557	0.95557	0.95557	0.95557	0.95557	-0.00639627	chr11	83295856	83295857	+
Mtmr4_ENSMUSG00000018401.18	PAS11259_AATAAA_0.1	0.85738	NA	1.01697	1	0.313239	0.873137	0.13874	0.13874	0.13874	0.13874	0.13874	0.126795	0.126795	0.126795	0.126795	0.126795	-0.0119446	chr11	87506000	87506001	+
Mtmr4_ENSMUSG00000018401.18	PAS11260_AATAAA_0	0.85738	NA	1.01697	1	0.313239	0.873137	0.86126	0.86126	0.86126	0.86126	0.86126	0.873205	0.873205	0.873205	0.873205	0.873205	0.0119446	chr11	87507122	87507123	+
Fbxo28_ENSMUSG00000047539.10	PAS1128_APA_0.25	0.677859	NA	1.01036	1	0.314816	0.873137	0.167367	0.167367	0.167367	0.167367	0.167367	0.202488	0.202488	0.202488	0.202488	0.202488	0.0351213	chr1	182143130	182143131	-
Ccdc137_ENSMUSG00000049957.15	PAS11519_ATTAAA_0.15	0.85738	NA	1.01266	1	0.314265	0.873137	0.22564	0.22564	0.22564	0.22564	0.22564	0.170587	0.170587	0.170587	0.170587	0.170587	-0.0550536	chr11	120354578	120354579	+
Ccdc137_ENSMUSG00000049957.15	PAS11520_AATAAA_0.35	0.85738	NA	1.01266	1	0.314265	0.873137	0.77436	0.77436	0.77436	0.77436	0.77436	0.829413	0.829413	0.829413	0.829413	0.829413	0.0550536	chr11	120355182	120355183	+
Hnrnpab_ENSMUSG00000020358.18	PAS11715_AATAAA_0.3	0.946896	NA	0.890917	1	0.345229	0.873137	0.659866	0.659866	0.659866	0.659866	0.659866	0.672916	0.672916	0.672916	0.672916	0.672916	0.0130505	chr11	51491706	51491707	-
Doc2b_ENSMUSG00000020848.8	PAS11872_AATAAA_0.35	0.85738	NA	0.950071	1	0.329701	0.873137	0.0109732	0.0109732	0.0109732	0.0109732	0.0109732	0.0082132	0.0082132	0.0082132	0.0082132	0.0082132	-0.00275999	chr11	75659099	75659100	-
Doc2b_ENSMUSG00000020848.8	PAS11873_None_0.2	0.85738	NA	0.950071	1	0.329701	0.873137	0.989027	0.989027	0.989027	0.989027	0.989027	0.991787	0.991787	0.991787	0.991787	0.991787	0.00275999	chr11	75659793	75659794	-
Smarce1_ENSMUSG00000037935.17	PAS12043_AATAAA_0.25	0.85738	NA	0.924545	1	0.336284	0.873137	0.804251	0.804251	0.804251	0.804251	0.804251	0.788685	0.788685	0.788685	0.788685	0.788685	-0.0155664	chr11	99099875	99099876	-
Smarce1_ENSMUSG00000037935.17	PAS12044_APA_0.15	0.85738	NA	0.924545	1	0.336284	0.873137	0.195749	0.195749	0.195749	0.195749	0.195749	0.211315	0.211315	0.211315	0.211315	0.211315	0.0155664	chr11	99100824	99100825	-
Limd2_ENSMUSG00000040699.14	PAS12120_ATTAAA_0.05	0.884801	NA	1.02225	1	0.311987	0.873137	0.069782	0.069782	0.069782	0.069782	0.069782	0.0626588	0.0626588	0.0626588	0.0626588	0.0626588	-0.00712317	chr11	106048540	106048541	-
H3f3b_ENSMUSG00000016559.15	PAS12185_AATAAA_0.45	0.677859	NA	1.00841	1	0.315284	0.873137	0.627481	0.627481	0.627481	0.627481	0.627481	0.613568	0.613568	0.613568	0.613568	0.613568	-0.0139134	chr11	115913118	115913119	-
Rnf157_ENSMUSG00000052949.15	PAS12201_AATAAA_0.35	0.85738	NA	0.982629	1	0.321551	0.873137	0.977543	0.977543	0.977543	0.977543	0.977543	0.980142	0.980142	0.980142	0.980142	0.980142	0.00259887	chr11	116227192	116227193	-
Rnf157_ENSMUSG00000052949.15	PAS12202_APA_0.3	0.85738	NA	0.982629	1	0.321551	0.873137	0.0224574	0.0224574	0.0224574	0.0224574	0.0224574	0.0198585	0.0198585	0.0198585	0.0198585	0.0198585	-0.00259887	chr11	116229146	116229147	-
Sf3b6_ENSMUSG00000037361.9	PAS12290_AATAAA_0.25	0.85738	NA	0.977628	1	0.322785	0.873137	0.975998	0.975998	0.975998	0.975998	0.975998	0.969022	0.969022	0.969022	0.969022	0.969022	-0.00697628	chr12	4877259	4877260	+
Sf3b6_ENSMUSG00000037361.9	PAS12291_None_0.25	0.85738	NA	0.977628	1	0.322785	0.873137	0.024002	0.024002	0.024002	0.024002	0.024002	0.0309783	0.0309783	0.0309783	0.0309783	0.0309783	0.00697628	chr12	4877676	4877677	+
Kidins220_ENSMUSG00000036333.12	PAS12336_AATAAA_0.2	0.85738	NA	0.914483	1	0.338928	0.873137	0.978568	0.978568	0.978568	0.978568	0.978568	0.981239	0.981239	0.981239	0.981239	0.981239	0.00267073	chr12	25109469	25109470	+
Kidins220_ENSMUSG00000036333.12	PAS12337_ATTAAA_0.15	0.85738	NA	0.914483	1	0.338928	0.873137	0.0214322	0.0214322	0.0214322	0.0214322	0.0214322	0.0187615	0.0187615	0.0187615	0.0187615	0.0187615	-0.00267073	chr12	25113149	25113150	+
Calm1_ENSMUSG00000001175.17	PAS12548_AATAAA_0.35	0.350751	NA	0.89021	1	0.34542	0.873137	0.0547908	0.0547908	0.0547908	0.0547908	0.0547908	0.0511103	0.0511103	0.0511103	0.0511103	0.0511103	-0.00368057	chr12	100173569	100173570	+
Ywhaq_ENSMUSG00000076432.14	PAS12677_AATAAA_0.15	0.85738	NA	1.01292	1	0.314205	0.873137	0.373796	0.373796	0.373796	0.373796	0.373796	0.362051	0.362051	0.362051	0.362051	0.362051	-0.0117455	chr12	21440074	21440075	-
Ywhaq_ENSMUSG00000076432.14	PAS12678_AATAAA_0.25	0.85738	NA	1.01292	1	0.314205	0.873137	0.626204	0.626204	0.626204	0.626204	0.626204	0.637949	0.637949	0.637949	0.637949	0.637949	0.0117455	chr12	21440330	21440331	-
Pmpca_ENSMUSG00000026926.15	PAS1267_APA_0.2	0.85738	NA	1.00332	1	0.316509	0.873137	0.811396	0.811396	0.811396	0.811396	0.811396	0.792299	0.792299	0.792299	0.792299	0.792299	-0.0190975	chr2	26285736	26285737	+
Pmpca_ENSMUSG00000026926.15	PAS1268_AATAAA_0.2	0.85738	NA	1.00332	1	0.316509	0.873137	0.188604	0.188604	0.188604	0.188604	0.188604	0.207701	0.207701	0.207701	0.207701	0.207701	0.0190975	chr2	26287132	26287133	+
Dnajb9_ENSMUSG00000014905.5	PAS12717_AATAAA_0.25	0.85738	NA	0.997416	1	0.317937	0.873137	0.452849	0.452849	0.452849	0.452849	0.452849	0.408813	0.408813	0.408813	0.408813	0.408813	-0.0440358	chr12	44252342	44252343	-
Dnajb9_ENSMUSG00000014905.5	PAS12718_APA_0.15	0.85738	NA	0.997416	1	0.317937	0.873137	0.547151	0.547151	0.547151	0.547151	0.547151	0.591187	0.591187	0.591187	0.591187	0.591187	0.0440358	chr12	44252678	44252679	-
Ppp2r5e_ENSMUSG00000021051.11	PAS12779_AATAAA_0.25	0.938991	NA	0.962225	1	0.326627	0.873137	0.0960695	0.0960695	0.0960695	0.0960695	0.0960695	0.104014	0.104014	0.104014	0.104014	0.104014	0.00794494	chr12	75497664	75497665	-
Wdr5_ENSMUSG00000026917.16	PAS1277_None_0.15	0.85738	NA	0.924045	1	0.336415	0.873137	0.0932644	0.0932644	0.0932644	0.0932644	0.0932644	0.0786863	0.0786863	0.0786863	0.0786863	0.0786863	-0.0145781	chr2	27425322	27425323	+
Wdr5_ENSMUSG00000026917.16	PAS1278_AATAAA_0.3	0.85738	NA	0.924045	1	0.336415	0.873137	0.906736	0.906736	0.906736	0.906736	0.906736	0.921314	0.921314	0.921314	0.921314	0.921314	0.0145781	chr2	27426544	27426545	+
Synj2bp_ENSMUSG00000090935.11	PAS12810_APA_0.15	0.85738	NA	0.937516	1	0.332918	0.873137	0.0202112	0.0202112	0.0202112	0.0202112	0.0202112	0.0135889	0.0135889	0.0135889	0.0135889	0.0135889	-0.00662237	chr12	81545927	81545928	-
Synj2bp_ENSMUSG00000090935.11	PAS12811_AATAAA_0.45	0.85738	NA	0.937516	1	0.332918	0.873137	0.979789	0.979789	0.979789	0.979789	0.979789	0.986411	0.986411	0.986411	0.986411	0.986411	0.00662237	chr12	81548519	81548520	-
Alkbh1_ENSMUSG00000079036.11	PAS12851_ATTAAA_0	0.85738	NA	0.911845	1	0.339625	0.873137	0.281654	0.281654	0.281654	0.281654	0.281654	0.367322	0.367322	0.367322	0.367322	0.367322	0.0856689	chr12	87472938	87472939	-
Alkbh1_ENSMUSG00000079036.11	PAS12852_AATAAA_0.25	0.85738	NA	0.911845	1	0.339625	0.873137	0.718346	0.718346	0.718346	0.718346	0.718346	0.632678	0.632678	0.632678	0.632678	0.632678	-0.0856689	chr12	87474849	87474850	-
Cinp_ENSMUSG00000021276.11	PAS12913_AATAAA_0.2	0.806999	NA	0.940009	1	0.332275	0.873137	0.282032	0.282032	0.282032	0.282032	0.282032	0.317789	0.317789	0.317789	0.317789	0.317789	0.0357576	chr12	110841459	110841460	-
Gdi2_ENSMUSG00000021218.11	PAS12947_ATTAAA_0.1	0.892859	NA	1.00068	1	0.317146	0.873137	0.0709768	0.0709768	0.0709768	0.0709768	0.0709768	0.0789368	0.0789368	0.0789368	0.0789368	0.0789368	0.00796	chr13	3617870	3617871	+
Cdyl_ENSMUSG00000059288.15	PAS13017_None_0.25	0.85738	NA	0.951417	1	0.329359	0.873137	0.935877	0.935877	0.935877	0.935877	0.935877	0.920458	0.920458	0.920458	0.920458	0.920458	-0.0154186	chr13	36000560	36000561	+
Cdyl_ENSMUSG00000059288.15	PAS13018_AATAAA_0.15	0.85738	NA	0.951417	1	0.329359	0.873137	0.0641232	0.0641232	0.0641232	0.0641232	0.0641232	0.0795418	0.0795418	0.0795418	0.0795418	0.0795418	0.0154186	chr13	36058043	36058044	+
Nsd1_ENSMUSG00000021488.9	PAS13082_AATAAA_0.35	0.85738	NA	0.964046	1	0.32617	0.873137	0.258112	0.258112	0.258112	0.258112	0.258112	0.241205	0.241205	0.241205	0.241205	0.241205	-0.0169077	chr13	55461826	55461827	+
Nsd1_ENSMUSG00000021488.9	PAS13083_APA_0.05	0.85738	NA	0.964046	1	0.32617	0.873137	0.741888	0.741888	0.741888	0.741888	0.741888	0.758795	0.758795	0.758795	0.758795	0.758795	0.0169077	chr13	55466136	55466137	+
Auh_ENSMUSG00000021460.18	PAS13367_AATAAA_0.45	0.85738	NA	0.957758	1	0.327752	0.873137	0.859561	0.859561	0.859561	0.859561	0.859561	0.883505	0.883505	0.883505	0.883505	0.883505	0.0239434	chr13	52989159	52989160	-
Auh_ENSMUSG00000021460.18	PAS13369_AATAAA_0.05	0.85738	NA	0.957758	1	0.327752	0.873137	0.140439	0.140439	0.140439	0.140439	0.140439	0.116495	0.116495	0.116495	0.116495	0.116495	-0.0239434	chr13	53066882	53066883	-
Pdlim7_ENSMUSG00000021493.16	PAS13395_AATAAA_0	0.85738	NA	0.90069	1	0.342597	0.873137	0.11755	0.11755	0.11755	0.11755	0.11755	0.137297	0.137297	0.137297	0.137297	0.137297	0.0197478	chr13	55646226	55646227	-
Pdlim7_ENSMUSG00000021493.16	PAS13396_AATAAA_0	0.85738	NA	0.90069	1	0.342597	0.873137	0.88245	0.88245	0.88245	0.88245	0.88245	0.862703	0.862703	0.862703	0.862703	0.862703	-0.0197478	chr13	55654586	55654587	-
Hnrnpa0_ENSMUSG00000007836.7	PAS13408_APA_0.15	0.938991	NA	0.924539	1	0.336286	0.873137	0.0351452	0.0351452	0.0351452	0.0351452	0.0351452	0.0297159	0.0297159	0.0297159	0.0297159	0.0297159	-0.00542927	chr13	58274356	58274357	-
Zfp874b_ENSMUSG00000059839.10	PAS13443_AATAAA_0.05	0.85738	NA	0.954168	1	0.328661	0.873137	0.717969	0.717969	0.717969	0.717969	0.717969	0.666203	0.666203	0.666203	0.666203	0.666203	-0.0517658	chr13	67619632	67619633	-
Zfp874b_ENSMUSG00000059839.10	PAS13444_AATAAA_0.35	0.85738	NA	0.954168	1	0.328661	0.873137	0.282031	0.282031	0.282031	0.282031	0.282031	0.333797	0.333797	0.333797	0.333797	0.333797	0.0517658	chr13	67620452	67620453	-
Trim35_ENSMUSG00000022043.20	PAS13769_None_0.1	0.85738	NA	0.957051	1	0.327931	0.873137	0.118424	0.118424	0.118424	0.118424	0.118424	0.10953	0.10953	0.10953	0.10953	0.10953	-0.00889393	chr14	66548460	66548461	+
Trim35_ENSMUSG00000022043.20	PAS13770_APA_0.2	0.85738	NA	0.957051	1	0.327931	0.873137	0.881576	0.881576	0.881576	0.881576	0.881576	0.89047	0.89047	0.89047	0.89047	0.89047	0.00889393	chr14	66548866	66548867	+
Dph3_ENSMUSG00000021905.15	PAS13939_AATAAA_0.3	0.85738	NA	0.928538	1	0.335243	0.873137	0.308133	0.308133	0.308133	0.308133	0.308133	0.278345	0.278345	0.278345	0.278345	0.278345	-0.0297881	chr14	31802525	31802526	-
Dph3_ENSMUSG00000021905.15	PAS13940_None_0.2	0.85738	NA	0.928538	1	0.335243	0.873137	0.691867	0.691867	0.691867	0.691867	0.691867	0.721655	0.721655	0.721655	0.721655	0.721655	0.0297881	chr14	31804830	31804831	-
Ddhd1_ENSMUSG00000037697.20	PAS13972_ATTAAA_0.15	0.935722	NA	1.03183	1	0.30973	0.873137	0.464007	0.464007	0.464007	0.464007	0.464007	0.505077	0.505077	0.505077	0.505077	0.505077	0.0410691	chr14	45830630	45830631	-
Hnrnpc_ENSMUSG00000060373.17	PAS13997_AATAAA_0.45	0.938991	NA	0.919209	1	0.337683	0.873137	0.336629	0.336629	0.336629	0.336629	0.336629	0.349924	0.349924	0.349924	0.349924	0.349924	0.0132949	chr14	52311911	52311912	-
Atp6v1c1_ENSMUSG00000022295.9	PAS14267_AATAAA_0.25	0.935722	NA	0.929049	1	0.33511	0.873137	0.670614	0.670614	0.670614	0.670614	0.670614	0.683539	0.683539	0.683539	0.683539	0.683539	0.0129252	chr15	38692686	38692687	+
Pdk1_ENSMUSG00000006494.12	PAS1440_AATAAA_0.25	0.85738	NA	0.987497	1	0.320355	0.873137	0.280335	0.280335	0.280335	0.280335	0.280335	0.31736	0.31736	0.31736	0.31736	0.31736	0.0370245	chr2	71732326	71732327	+
Pdk1_ENSMUSG00000006494.12	PAS1441_ATTAAA_0.1	0.85738	NA	0.987497	1	0.320355	0.873137	0.719665	0.719665	0.719665	0.719665	0.719665	0.68264	0.68264	0.68264	0.68264	0.68264	-0.0370245	chr2	71734184	71734185	+
Mapk8ip2_ENSMUSG00000022619.6	PAS14465_AATAAA_0.15	0.85738	NA	0.934998	1	0.333568	0.873137	0.762775	0.762775	0.762775	0.762775	0.762775	0.751664	0.751664	0.751664	0.751664	0.751664	-0.0111106	chr15	89346648	89346649	+
Mapk8ip2_ENSMUSG00000022619.6	PAS14466_AATAAA_0.15	0.85738	NA	0.934998	1	0.333568	0.873137	0.237225	0.237225	0.237225	0.237225	0.237225	0.248336	0.248336	0.248336	0.248336	0.248336	0.0111106	chr15	89348668	89348669	+
Marchf6_ENSMUSG00000039100.11	PAS14581_APA_0.3	0.866854	NA	1.00138	1	0.316977	0.873137	0.356839	0.356839	0.356839	0.356839	0.356839	0.4015	0.4015	0.4015	0.4015	0.4015	0.0446619	chr15	31456126	31456127	-
Dnajc10_ENSMUSG00000027006.14	PAS1469_AATAAA_0.4	0.761765	NA	0.972157	1	0.324143	0.873137	0.368504	0.368504	0.368504	0.368504	0.368504	0.380629	0.380629	0.380629	0.380629	0.380629	0.0121259	chr2	80184386	80184387	+
Creb1_ENSMUSG00000025958.15	PAS151_AATAAA_0.25	0.82785	NA	0.895465	1	0.344001	0.873137	0.18286	0.18286	0.18286	0.18286	0.18286	0.204644	0.204644	0.204644	0.204644	0.204644	0.0217845	chr1	64640640	64640641	+
Kpna1_ENSMUSG00000022905.13	PAS15103_APA_0.1	0.85738	NA	0.90213	1	0.342211	0.873137	0.223509	0.223509	0.223509	0.223509	0.223509	0.247593	0.247593	0.247593	0.247593	0.247593	0.0240841	chr16	35856385	35856386	+
Kpna1_ENSMUSG00000022905.13	PAS15104_None_0.25	0.85738	NA	0.90213	1	0.342211	0.873137	0.776491	0.776491	0.776491	0.776491	0.776491	0.752407	0.752407	0.752407	0.752407	0.752407	-0.0240841	chr16	35857501	35857502	+
Abcc5_ENSMUSG00000022822.18	PAS15345_AATAAA_0.35	0.85738	NA	0.91356	1	0.339172	0.873137	0.763569	0.763569	0.763569	0.763569	0.763569	0.744151	0.744151	0.744151	0.744151	0.744151	-0.0194177	chr16	20150055	20150056	-
Abcc5_ENSMUSG00000022822.18	PAS15346_AATAAA_0.15	0.85738	NA	0.91356	1	0.339172	0.873137	0.236431	0.236431	0.236431	0.236431	0.236431	0.255849	0.255849	0.255849	0.255849	0.255849	0.0194177	chr16	20219511	20219512	-
Fgf12_ENSMUSG00000022523.11	PAS15371_APA_0.15	0.974431	NA	0.891436	1	0.345088	0.873137	0.285502	0.285502	0.285502	0.285502	0.285502	0.255517	0.255517	0.255517	0.255517	0.255517	-0.0299849	chr16	27978401	27978402	-
Pak2_ENSMUSG00000022781.9	PAS15391_AATAAA_0.2	0.936607	NA	1.01356	1	0.314051	0.873137	0.368026	0.368026	0.368026	0.368026	0.368026	0.324544	0.324544	0.324544	0.324544	0.324544	-0.0434823	chr16	31835117	31835118	-
Nectin3_ENSMUSG00000022656.16	PAS15452_ATTAAA_0.25	0.938288	NA	0.952071	1	0.329193	0.873137	0.808153	0.808153	0.808153	0.808153	0.808153	0.835853	0.835853	0.835853	0.835853	0.835853	0.0277004	chr16	46268425	46268426	-
4930453N24Rik_ENSMUSG00000059920.10	PAS15480_AATAAA_0.15	0.85738	NA	0.951798	1	0.329262	0.873137	0.232479	0.232479	0.232479	0.232479	0.232479	0.194463	0.194463	0.194463	0.194463	0.194463	-0.0380155	chr16	64583812	64583813	-
4930453N24Rik_ENSMUSG00000059920.10	PAS15481_AATAAA_0.15	0.85738	NA	0.951798	1	0.329262	0.873137	0.767521	0.767521	0.767521	0.767521	0.767521	0.805537	0.805537	0.805537	0.805537	0.805537	0.0380155	chr16	64586467	64586468	-
Ivd_ENSMUSG00000027332.12	PAS1566_ATTAAA_0.3	0.85738	NA	0.989626	1	0.319834	0.873137	0.733079	0.733079	0.733079	0.733079	0.733079	0.779527	0.779527	0.779527	0.779527	0.779527	0.0464483	chr2	118711829	118711830	+
Ivd_ENSMUSG00000027332.12	PAS1567_APA_0.25	0.85738	NA	0.989626	1	0.319834	0.873137	0.266921	0.266921	0.266921	0.266921	0.266921	0.220473	0.220473	0.220473	0.220473	0.220473	-0.0464483	chr2	118712392	118712393	+
Vps52_ENSMUSG00000024319.19	PAS15731_APA_0.05	0.85738	NA	0.925456	1	0.336047	0.873137	0.743733	0.743733	0.743733	0.743733	0.743733	0.722142	0.722142	0.722142	0.722142	0.722142	-0.0215904	chr17	34185462	34185463	+
Vps52_ENSMUSG00000024319.19	PAS15732_None_0.25	0.85738	NA	0.925456	1	0.336047	0.873137	0.256267	0.256267	0.256267	0.256267	0.256267	0.277858	0.277858	0.277858	0.277858	0.277858	0.0215904	chr17	34186007	34186008	+
Gabbr1_ENSMUSG00000024462.18	PAS15797_APA_0.2	0.4213	NA	0.982947	1	0.321472	0.873137	0.0253571	0.0253571	0.0253571	0.0253571	0.0253571	0.0236571	0.0236571	0.0236571	0.0236571	0.0236571	-0.00169999	chr17	37360358	37360359	+
Tmem62_ENSMUSG00000054484.15	PAS1597_AATAAA_0.4	0.85738	NA	0.988193	1	0.320184	0.873137	0.405566	0.405566	0.405566	0.405566	0.405566	0.331314	0.331314	0.331314	0.331314	0.331314	-0.074252	chr2	120838118	120838119	+
Tmem62_ENSMUSG00000054484.15	PAS1598_AATAAA_0.45	0.85738	NA	0.988193	1	0.320184	0.873137	0.594434	0.594434	0.594434	0.594434	0.594434	0.668686	0.668686	0.668686	0.668686	0.668686	0.074252	chr2	120838320	120838321	+
Rgmb_ENSMUSG00000048027.10	PAS16005_AATAAA_0.05	0.604076	NA	0.915549	1	0.338646	0.873137	0.938612	0.938612	0.938612	0.938612	0.938612	0.931944	0.931944	0.931944	0.931944	0.931944	-0.00666723	chr17	16024930	16024931	-
B2m_ENSMUSG00000060802.9	PAS1619_AATAAA_0.35	0.85738	NA	0.898027	1	0.343311	0.873137	0.0650788	0.0650788	0.0650788	0.0650788	0.0650788	0.0773517	0.0773517	0.0773517	0.0773517	0.0773517	0.0122729	chr2	121983351	121983352	+
B2m_ENSMUSG00000060802.9	PAS1620_AATAAA_0.25	0.85738	NA	0.898027	1	0.343311	0.873137	0.934921	0.934921	0.934921	0.934921	0.934921	0.922648	0.922648	0.922648	0.922648	0.922648	-0.0122729	chr2	121983580	121983581	+
Cd2ap_ENSMUSG00000061665.8	PAS16217_AATAAA_0.25	0.46957	NA	1.02821	1	0.310579	0.873137	0.608096	0.608096	0.608096	0.608096	0.608096	0.668914	0.668914	0.668914	0.668914	0.668914	0.0608172	chr17	43104083	43104084	-
Ndufv2_ENSMUSG00000024099.16	PAS16328_APA_0.3	0.85738	NA	0.905804	1	0.34123	0.873137	0.0120303	0.0120303	0.0120303	0.0120303	0.0120303	0.00894961	0.00894961	0.00894961	0.00894961	0.00894961	-0.00308067	chr17	66386215	66386216	-
Ndufv2_ENSMUSG00000024099.16	PAS16329_AATAAA_0.2	0.85738	NA	0.905804	1	0.34123	0.873137	0.98797	0.98797	0.98797	0.98797	0.98797	0.99105	0.99105	0.99105	0.99105	0.99105	0.00308067	chr17	66386433	66386434	-
Dut_ENSMUSG00000027203.16	PAS1634_AATAAA_0.4	0.85738	NA	0.890822	1	0.345255	0.873137	0.850632	0.850632	0.850632	0.850632	0.850632	0.871734	0.871734	0.871734	0.871734	0.871734	0.0211012	chr2	125099650	125099651	+
Dut_ENSMUSG00000027203.16	PAS1635_AATAAA_0.2	0.85738	NA	0.890822	1	0.345255	0.873137	0.149368	0.149368	0.149368	0.149368	0.149368	0.128266	0.128266	0.128266	0.128266	0.128266	-0.0211012	chr2	125100417	125100418	+
Ube2d2a_ENSMUSG00000091896.10	PAS16499_AATAAA_0.25	0.934673	NA	0.913751	1	0.339121	0.873137	0.915734	0.915734	0.915734	0.915734	0.915734	0.911279	0.911279	0.911279	0.911279	0.911279	-0.00445552	chr18	35939487	35939488	+
St8sia3_ENSMUSG00000056812.15	PAS16602_AATAAA_0.2	0.908322	NA	0.982247	1	0.321645	0.873137	0.137636	0.137636	0.137636	0.137636	0.137636	0.147598	0.147598	0.147598	0.147598	0.147598	0.00996175	chr18	64412677	64412678	+
Sema6a_ENSMUSG00000019647.18	PAS16826_AATAAA_0.15	0.85738	NA	1.00727	1	0.315558	0.873137	0.903707	0.903707	0.903707	0.903707	0.903707	0.916589	0.916589	0.916589	0.916589	0.916589	0.0128825	chr18	47378321	47378322	-
Sema6a_ENSMUSG00000019647.18	PAS16827_AATAAA_0.25	0.85738	NA	1.00727	1	0.315558	0.873137	0.0962934	0.0962934	0.0962934	0.0962934	0.0962934	0.0834109	0.0834109	0.0834109	0.0834109	0.0834109	-0.0128825	chr18	47380506	47380507	-
Hnrnpul2_ENSMUSG00000071659.5	PAS16998_AATAAA_0.4	0.925593	NA	1.02737	1	0.310778	0.873137	0.35974	0.35974	0.35974	0.35974	0.35974	0.33991	0.33991	0.33991	0.33991	0.33991	-0.0198296	chr19	8809420	8809421	+
Eef1g_ENSMUSG00000071644.11	PAS17010_ATTAAA_0.1	0.85738	NA	0.924822	1	0.336212	0.873137	0.944885	0.944885	0.944885	0.944885	0.944885	0.938362	0.938362	0.938362	0.938362	0.938362	-0.00652247	chr19	8955543	8955544	+
Eef1g_ENSMUSG00000071644.11	PAS17011_APA_0.25	0.85738	NA	0.924822	1	0.336212	0.873137	0.0551153	0.0551153	0.0551153	0.0551153	0.0551153	0.0616378	0.0616378	0.0616378	0.0616378	0.0616378	0.00652247	chr19	8955827	8955828	+
Grk5_ENSMUSG00000003228.10	PAS17217_ATTAAA_0.3	0.85738	NA	1.00934	1	0.315061	0.873137	0.778849	0.778849	0.778849	0.778849	0.778849	0.74891	0.74891	0.74891	0.74891	0.74891	-0.0299384	chr19	61080977	61080978	+
Grk5_ENSMUSG00000003228.10	PAS17218_AATAAA_0.25	0.85738	NA	1.00934	1	0.315061	0.873137	0.221151	0.221151	0.221151	0.221151	0.221151	0.25109	0.25109	0.25109	0.25109	0.25109	0.0299384	chr19	61084403	61084404	+
Ttc9c_ENSMUSG00000071660.11	PAS17325_AATAAA_0.4	0.85738	NA	0.907089	1	0.340888	0.873137	0.890444	0.890444	0.890444	0.890444	0.890444	0.913569	0.913569	0.913569	0.913569	0.913569	0.0231255	chr19	8786436	8786437	-
Ttc9c_ENSMUSG00000071660.11	PAS17326_AATAAA_0.1	0.85738	NA	0.907089	1	0.340888	0.873137	0.109556	0.109556	0.109556	0.109556	0.109556	0.0864307	0.0864307	0.0864307	0.0864307	0.0864307	-0.0231255	chr19	8787491	8787492	-
Sdhaf2_ENSMUSG00000024668.9	PAS17340_AATAAA_0.3	0.85738	NA	1.01357	1	0.314048	0.873137	0.616031	0.616031	0.616031	0.616031	0.616031	0.662668	0.662668	0.662668	0.662668	0.662668	0.0466372	chr19	10479006	10479007	-
Sdhaf2_ENSMUSG00000024668.9	PAS17341_APA_0.2	0.85738	NA	1.01357	1	0.314048	0.873137	0.383969	0.383969	0.383969	0.383969	0.383969	0.337332	0.337332	0.337332	0.337332	0.337332	-0.0466372	chr19	10479713	10479714	-
Srxn1_ENSMUSG00000032802.9	PAS1736_ATTAAA_0.25	0.85738	NA	0.97441	1	0.323583	0.873137	0.0259	0.0259	0.0259	0.0259	0.0259	0.0299474	0.0299474	0.0299474	0.0299474	0.0299474	0.00404743	chr2	151952508	151952509	+
Srxn1_ENSMUSG00000032802.9	PAS1737_AATAAA_0.45	0.85738	NA	0.97441	1	0.323583	0.873137	0.9741	0.9741	0.9741	0.9741	0.9741	0.970053	0.970053	0.970053	0.970053	0.970053	-0.00404743	chr2	151953269	151953270	+
Zng1_ENSMUSG00000024878.10	PAS17381_ATTAAA_0.25	0.85738	NA	0.990755	1	0.319558	0.873137	0.777973	0.777973	0.777973	0.777973	0.777973	0.825412	0.825412	0.825412	0.825412	0.825412	0.0474388	chr19	24897000	24897001	-
Zng1_ENSMUSG00000024878.10	PAS17382_APA_0.35	0.85738	NA	0.990755	1	0.319558	0.873137	0.222027	0.222027	0.222027	0.222027	0.222027	0.174588	0.174588	0.174588	0.174588	0.174588	-0.0474388	chr19	24897794	24897795	-
Plp1_ENSMUSG00000031425.16	PAS17732_AATAAA_0.3	0.85738	NA	0.893068	1	0.344647	0.873137	0.677934	0.677934	0.677934	0.677934	0.677934	0.64912	0.64912	0.64912	0.64912	0.64912	-0.0288136	chrX	135738202	135738203	+
Plp1_ENSMUSG00000031425.16	PAS17733_AATAAA_0.25	0.85738	NA	0.893068	1	0.344647	0.873137	0.322066	0.322066	0.322066	0.322066	0.322066	0.35088	0.35088	0.35088	0.35088	0.35088	0.0288136	chrX	135739081	135739082	+
Septin6_ENSMUSG00000050379.16	PAS17851_ATTAAA_0.15	0.85738	NA	1.02185	1	0.312081	0.873137	0.0378085	0.0378085	0.0378085	0.0378085	0.0378085	0.0294288	0.0294288	0.0294288	0.0294288	0.0294288	-0.00837968	chrX	36177098	36177099	-
Rap2c_ENSMUSG00000050029.8	PAS17884_AATAAA_0.15	0.85738	NA	0.905308	1	0.341362	0.873137	0.234112	0.234112	0.234112	0.234112	0.234112	0.210263	0.210263	0.210263	0.210263	0.210263	-0.0238489	chrX	50093164	50093165	-
Rap2c_ENSMUSG00000050029.8	PAS17885_AATAAA_0.2	0.85738	NA	0.905308	1	0.341362	0.873137	0.765888	0.765888	0.765888	0.765888	0.765888	0.789737	0.789737	0.789737	0.789737	0.789737	0.0238489	chrX	50094041	50094042	-
Tsc22d3_ENSMUSG00000031431.14	PAS18029_AATAAA_0.2	0.85738	NA	0.942053	1	0.33175	0.873137	0.862192	0.862192	0.862192	0.862192	0.862192	0.84221	0.84221	0.84221	0.84221	0.84221	-0.0199813	chrX	139440279	139440280	-
Tsc22d3_ENSMUSG00000031431.14	PAS18030_APA_0.15	0.85738	NA	0.942053	1	0.33175	0.873137	0.137808	0.137808	0.137808	0.137808	0.137808	0.15779	0.15779	0.15779	0.15779	0.15779	0.0199813	chrX	139441010	139441011	-
Dbndd2_ENSMUSG00000017734.16	PAS1829_AATAAA_0.2	0.85738	NA	0.962198	1	0.326634	0.873137	0.0762373	0.0762373	0.0762373	0.0762373	0.0762373	0.0690591	0.0690591	0.0690591	0.0690591	0.0690591	-0.00717819	chr2	164332681	164332682	+
Dbndd2_ENSMUSG00000017734.16	PAS1830_AATAAA_0.15	0.85738	NA	0.962198	1	0.326634	0.873137	0.923763	0.923763	0.923763	0.923763	0.923763	0.930941	0.930941	0.930941	0.930941	0.930941	0.00717819	chr2	164335237	164335238	+
Pcif1_ENSMUSG00000039849.7	PAS1840_APA_0.2	0.85738	NA	0.898332	1	0.343229	0.873137	0.469712	0.469712	0.469712	0.469712	0.469712	0.416337	0.416337	0.416337	0.416337	0.416337	-0.0533743	chr2	164733292	164733293	+
Pcif1_ENSMUSG00000039849.7	PAS1841_AATAAA_0.4	0.85738	NA	0.898332	1	0.343229	0.873137	0.530288	0.530288	0.530288	0.530288	0.530288	0.583663	0.583663	0.583663	0.583663	0.583663	0.0533743	chr2	164736370	164736371	+
Ncoa3_ENSMUSG00000027678.18	PAS1846_ATTAAA_0.35	0.937954	NA	0.893512	1	0.344527	0.873137	0.0192412	0.0192412	0.0192412	0.0192412	0.0192412	0.0283008	0.0283008	0.0283008	0.0283008	0.0283008	0.0090596	chr2	165913383	165913384	+
Tshz2_ENSMUSG00000047907.12	PAS1865_AATAAA_0.2	0.85738	NA	0.90948	1	0.340252	0.873137	0.492201	0.492201	0.492201	0.492201	0.492201	0.523174	0.523174	0.523174	0.523174	0.523174	0.030973	chr2	169730421	169730422	+
Tshz2_ENSMUSG00000047907.12	PAS1866_ATTAAA_0.25	0.85738	NA	0.90948	1	0.340252	0.873137	0.507799	0.507799	0.507799	0.507799	0.507799	0.476826	0.476826	0.476826	0.476826	0.476826	-0.030973	chr2	169755011	169755012	+
Ss18l1_ENSMUSG00000039086.10	PAS1899_None_0.15	0.85738	NA	0.896594	1	0.343697	0.873137	0.154324	0.154324	0.154324	0.154324	0.154324	0.166666	0.166666	0.166666	0.166666	0.166666	0.0123429	chr2	179711565	179711566	+
Ss18l1_ENSMUSG00000039086.10	PAS1900_ATTAAA_0.15	0.85738	NA	0.896594	1	0.343697	0.873137	0.845676	0.845676	0.845676	0.845676	0.845676	0.833334	0.833334	0.833334	0.833334	0.833334	-0.0123429	chr2	179711992	179711993	+
Polr3k_ENSMUSG00000038628.9	PAS1939_ATTAAA_0.15	0.847363	NA	0.974299	1	0.32361	0.873137	0.130004	0.130004	0.130004	0.130004	0.130004	0.144377	0.144377	0.144377	0.144377	0.144377	0.0143732	chr2	181511441	181511442	+
Celf2_ENSMUSG00000002107.20	PAS1958_AATAAA_0.3	0.989387	NA	0.897613	1	0.343423	0.873137	0.15505	0.15505	0.15505	0.15505	0.15505	0.146641	0.146641	0.146641	0.146641	0.146641	-0.0084094	chr2	6544660	6544661	-
Camsap1_ENSMUSG00000026933.19	PAS2020_None_0.25	0.849294	NA	1.02298	1	0.311813	0.873137	0.650026	0.650026	0.650026	0.650026	0.650026	0.66646	0.66646	0.66646	0.66646	0.66646	0.0164336	chr2	25819094	25819095	-
Stxbp1_ENSMUSG00000026797.17	PAS2091_None_0.2	0.846368	NA	0.961685	1	0.326763	0.873137	0.0147437	0.0147437	0.0147437	0.0147437	0.0147437	0.012659	0.012659	0.012659	0.012659	0.012659	-0.00208461	chr2	32679187	32679188	-
Strbp_ENSMUSG00000026915.17	PAS2125_AATAAA_0.35	0.879101	NA	1.00008	1	0.317292	0.873137	0.676721	0.676721	0.676721	0.676721	0.676721	0.663283	0.663283	0.663283	0.663283	0.663283	-0.0134385	chr2	37459888	37459889	-
Atf2_ENSMUSG00000027104.19	PAS2202_AATAAA_0.2	0.85738	NA	0.942397	1	0.331662	0.873137	0.901055	0.901055	0.901055	0.901055	0.901055	0.919346	0.919346	0.919346	0.919346	0.919346	0.0182911	chr2	73646862	73646863	-
Atf2_ENSMUSG00000027104.19	PAS2203_AATAAA_0.2	0.85738	NA	0.942397	1	0.331662	0.873137	0.0989453	0.0989453	0.0989453	0.0989453	0.0989453	0.0806542	0.0806542	0.0806542	0.0806542	0.0806542	-0.0182911	chr2	73648939	73648940	-
Agap1_ENSMUSG00000055013.17	PAS238_AATAAA_0.4	0.85738	NA	0.899043	1	0.343038	0.873137	0.0549322	0.0549322	0.0549322	0.0549322	0.0549322	0.04924	0.04924	0.04924	0.04924	0.04924	-0.00569217	chr1	89817478	89817479	+
Agap1_ENSMUSG00000055013.17	PAS239_AATAAA_0.2	0.85738	NA	0.899043	1	0.343038	0.873137	0.945068	0.945068	0.945068	0.945068	0.945068	0.95076	0.95076	0.95076	0.95076	0.95076	0.00569217	chr1	89822998	89822999	+
Napb_ENSMUSG00000027438.15	PAS2431_AATAAA_0.15	0.85738	NA	0.972602	1	0.324032	0.873137	0.964581	0.964581	0.964581	0.964581	0.964581	0.970005	0.970005	0.970005	0.970005	0.970005	0.00542406	chr2	148535906	148535907	-
Napb_ENSMUSG00000027438.15	PAS2432_APA_0.35	0.85738	NA	0.972602	1	0.324032	0.873137	0.0354191	0.0354191	0.0354191	0.0354191	0.0354191	0.0299951	0.0299951	0.0299951	0.0299951	0.0299951	-0.00542406	chr2	148538077	148538078	-
Atg4b_ENSMUSG00000026280.18	PAS266_ATTAAA_0.45	0.85738	NA	0.893016	1	0.344661	0.873137	0.0957314	0.0957314	0.0957314	0.0957314	0.0957314	0.0878424	0.0878424	0.0878424	0.0878424	0.0878424	-0.00788897	chr1	93715900	93715901	+
Atg4b_ENSMUSG00000026280.18	PAS267_APA_0.15	0.85738	NA	0.893016	1	0.344661	0.873137	0.904269	0.904269	0.904269	0.904269	0.904269	0.912158	0.912158	0.912158	0.912158	0.912158	0.00788897	chr1	93717152	93717153	+
Rab33b_ENSMUSG00000027739.10	PAS2699_ATTAAA_0.3	0.85738	NA	0.981787	1	0.321758	0.873137	0.080416	0.080416	0.080416	0.080416	0.080416	0.102547	0.102547	0.102547	0.102547	0.102547	0.0221313	chr3	51402597	51402598	+
Rab33b_ENSMUSG00000027739.10	PAS2700_AATAAA_0.15	0.85738	NA	0.981787	1	0.321758	0.873137	0.919584	0.919584	0.919584	0.919584	0.919584	0.897453	0.897453	0.897453	0.897453	0.897453	-0.0221313	chr3	51403324	51403325	+
Them4_ENSMUSG00000028145.10	PAS2849_ATTAAA_0.2	0.85738	NA	0.965296	1	0.325856	0.873137	0.109738	0.109738	0.109738	0.109738	0.109738	0.122161	0.122161	0.122161	0.122161	0.122161	0.0124231	chr3	94239464	94239465	+
Them4_ENSMUSG00000028145.10	PAS2850_AATAAA_0.1	0.85738	NA	0.965296	1	0.325856	0.873137	0.890262	0.890262	0.890262	0.890262	0.890262	0.877839	0.877839	0.877839	0.877839	0.877839	-0.0124231	chr3	94239845	94239846	+
Rbm8a_ENSMUSG00000038374.11	PAS2896_ATTAAA_0.1	0.908322	NA	0.893779	1	0.344455	0.873137	0.122614	0.122614	0.122614	0.122614	0.122614	0.136305	0.136305	0.136305	0.136305	0.136305	0.013691	chr3	96540221	96540222	+
Wdr77_ENSMUSG00000000561.15	PAS2940_AATAAA_0.15	0.943321	NA	0.914462	1	0.338933	0.873137	0.240595	0.240595	0.240595	0.240595	0.240595	0.220584	0.220584	0.220584	0.220584	0.220584	-0.0200108	chr3	105875503	105875504	+
Rab3gap1_ENSMUSG00000036104.13	PAS299_APA_0.2	0.85738	NA	0.90188	1	0.342278	0.873137	0.140568	0.140568	0.140568	0.140568	0.140568	0.130179	0.130179	0.130179	0.130179	0.130179	-0.0103892	chr1	127871247	127871248	+
Rab3gap1_ENSMUSG00000036104.13	PAS300_AATAAA_0.1	0.85738	NA	0.90188	1	0.342278	0.873137	0.859432	0.859432	0.859432	0.859432	0.859432	0.869821	0.869821	0.869821	0.869821	0.869821	0.0103892	chr1	127871604	127871605	+
Kpna4_ENSMUSG00000027782.11	PAS3187_AATAAA_0.3	0.85738	NA	0.932578	1	0.334194	0.873137	0.28764	0.28764	0.28764	0.28764	0.28764	0.318726	0.318726	0.318726	0.318726	0.318726	0.0310867	chr3	68974491	68974492	-
Kpna4_ENSMUSG00000027782.11	PAS3188_AATAAA_0.05	0.85738	NA	0.932578	1	0.334194	0.873137	0.71236	0.71236	0.71236	0.71236	0.71236	0.681274	0.681274	0.681274	0.681274	0.681274	-0.0310867	chr3	68979553	68979554	-
Zbtb7b_ENSMUSG00000028042.16	PAS3240_APA_0.15	0.85738	NA	0.952198	1	0.329161	0.873137	0.542388	0.542388	0.542388	0.542388	0.542388	0.457284	0.457284	0.457284	0.457284	0.457284	-0.0851043	chr3	89284953	89284954	-
Zbtb7b_ENSMUSG00000028042.16	PAS3241_APA_0.25	0.85738	NA	0.952198	1	0.329161	0.873137	0.457612	0.457612	0.457612	0.457612	0.457612	0.542716	0.542716	0.542716	0.542716	0.542716	0.0851043	chr3	89286595	89286596	-
Elk4_ENSMUSG00000026436.16	PAS324_ATTAAA_0.3	0.85738	NA	0.965436	1	0.325821	0.873137	0.199333	0.199333	0.199333	0.199333	0.199333	0.178596	0.178596	0.178596	0.178596	0.178596	-0.0207366	chr1	131954183	131954184	+
Elk4_ENSMUSG00000026436.16	PAS325_AATAAA_0.35	0.85738	NA	0.965436	1	0.325821	0.873137	0.800667	0.800667	0.800667	0.800667	0.800667	0.821404	0.821404	0.821404	0.821404	0.821404	0.0207366	chr1	131960345	131960346	+
Rad23b_ENSMUSG00000028426.11	PAS3633_APA_0.2	0.981175	NA	0.900244	1	0.342716	0.873137	0.174441	0.174441	0.174441	0.174441	0.174441	0.168291	0.168291	0.168291	0.168291	0.168291	-0.00614996	chr4	55390759	55390760	+
Imp4_ENSMUSG00000026127.14	PAS37_AATAAA_0.15	0.937112	NA	0.960697	1	0.327011	0.873137	0.462074	0.462074	0.462074	0.462074	0.462074	0.488164	0.488164	0.488164	0.488164	0.488164	0.0260895	chr1	34484038	34484039	+
Smim12_ENSMUSG00000042380.9	PAS3840_None_0.15	0.85738	NA	0.956072	1	0.328179	0.873137	0.171575	0.171575	0.171575	0.171575	0.171575	0.182511	0.182511	0.182511	0.182511	0.182511	0.0109355	chr4	127141396	127141397	+
Smim12_ENSMUSG00000042380.9	PAS3841_ATTAAA_0.15	0.85738	NA	0.956072	1	0.328179	0.873137	0.828425	0.828425	0.828425	0.828425	0.828425	0.817489	0.817489	0.817489	0.817489	0.817489	-0.0109355	chr4	127141600	127141601	+
Camk2n1_ENSMUSG00000046447.4	PAS3931_AATAAA_0.4	0.797581	NA	0.892696	1	0.344748	0.873137	0.841036	0.841036	0.841036	0.841036	0.841036	0.836294	0.836294	0.836294	0.836294	0.836294	-0.0047417	chr4	138184458	138184459	+
Mrpl50_ENSMUSG00000044018.4	PAS4183_AATAAA_0.35	0.85738	NA	1.02315	1	0.311772	0.873137	0.936515	0.936515	0.936515	0.936515	0.936515	0.95546	0.95546	0.95546	0.95546	0.95546	0.0189452	chr4	49512596	49512597	-
Mrpl50_ENSMUSG00000044018.4	PAS4184_AATAAA_0.35	0.85738	NA	1.02315	1	0.311772	0.873137	0.0634853	0.0634853	0.0634853	0.0634853	0.0634853	0.0445402	0.0445402	0.0445402	0.0445402	0.0445402	-0.0189452	chr4	49513364	49513365	-
Nsun4_ENSMUSG00000028706.15	PAS4302_APA_0.1	0.85738	NA	1.01218	1	0.314382	0.873137	0.973714	0.973714	0.973714	0.973714	0.973714	0.98223	0.98223	0.98223	0.98223	0.98223	0.0085161	chr4	115890203	115890204	-
Nsun4_ENSMUSG00000028706.15	PAS4303_AATAAA_0.15	0.85738	NA	1.01218	1	0.314382	0.873137	0.0262859	0.0262859	0.0262859	0.0262859	0.0262859	0.0177698	0.0177698	0.0177698	0.0177698	0.0177698	-0.0085161	chr4	115890932	115890933	-
Clic4_ENSMUSG00000037242.9	PAS4478_AATAAA_0.2	0.85738	NA	0.927906	1	0.335408	0.873137	0.881689	0.881689	0.881689	0.881689	0.881689	0.911107	0.911107	0.911107	0.911107	0.911107	0.0294179	chr4	134941282	134941283	-
Clic4_ENSMUSG00000037242.9	PAS4479_AATAAA_0.25	0.85738	NA	0.927906	1	0.335408	0.873137	0.118311	0.118311	0.118311	0.118311	0.118311	0.0888934	0.0888934	0.0888934	0.0888934	0.0888934	-0.0294179	chr4	134942753	134942754	-
Kmt2e_ENSMUSG00000029004.16	PAS4664_None_0.25	0.938991	NA	0.954287	1	0.32863	0.873137	0.287392	0.287392	0.287392	0.287392	0.287392	0.271974	0.271974	0.271974	0.271974	0.271974	-0.0154183	chr5	23691397	23691398	+
Kmt2e_ENSMUSG00000029004.16	PAS4666_AATAAA_0.35	0.938991	NA	0.940893	1	0.332048	0.873137	0.694224	0.694224	0.694224	0.694224	0.694224	0.710059	0.710059	0.710059	0.710059	0.710059	0.0158345	chr5	23708814	23708815	+
Aldh9a1_ENSMUSG00000026687.15	PAS471_AATAAA_0.15	0.85738	NA	0.972812	1	0.32398	0.873137	0.783619	0.783619	0.783619	0.783619	0.783619	0.83436	0.83436	0.83436	0.83436	0.83436	0.0507409	chr1	167195851	167195852	+
Aldh9a1_ENSMUSG00000026687.15	PAS472_ATTAAA_0.15	0.85738	NA	0.972812	1	0.32398	0.873137	0.216381	0.216381	0.216381	0.216381	0.216381	0.16564	0.16564	0.16564	0.16564	0.16564	-0.0507409	chr1	167196099	167196100	+
Klf3_ENSMUSG00000029178.16	PAS4814_APA_0.25	0.85738	NA	0.969172	1	0.324887	0.873137	0.303146	0.303146	0.303146	0.303146	0.303146	0.38272	0.38272	0.38272	0.38272	0.38272	0.0795742	chr5	64986893	64986894	+
Klf3_ENSMUSG00000029178.16	PAS4815_AATAAA_0.4	0.85738	NA	0.969172	1	0.324887	0.873137	0.696854	0.696854	0.696854	0.696854	0.696854	0.61728	0.61728	0.61728	0.61728	0.61728	-0.0795742	chr5	64990242	64990243	+
Ube2k_ENSMUSG00000029203.17	PAS4820_AATAAA_0.35	0.938991	NA	0.916951	1	0.338277	0.873137	0.230674	0.230674	0.230674	0.230674	0.230674	0.244649	0.244649	0.244649	0.244649	0.244649	0.0139756	chr5	65753091	65753092	+
Tfip11_ENSMUSG00000029345.14	PAS4961_AATAAA_0.35	0.85738	NA	0.890442	1	0.345357	0.873137	0.629254	0.629254	0.629254	0.629254	0.629254	0.597274	0.597274	0.597274	0.597274	0.597274	-0.0319799	chr5	112485251	112485252	+
Tfip11_ENSMUSG00000029345.14	PAS4962_AATAAA_0.35	0.85738	NA	0.890442	1	0.345357	0.873137	0.370746	0.370746	0.370746	0.370746	0.370746	0.402726	0.402726	0.402726	0.402726	0.402726	0.0319799	chr5	112485936	112485937	+
Rpl21_ENSMUSG00000041453.13	PAS5218_AATAAA_0.15	0.85738	NA	0.911263	1	0.33978	0.873137	0.763383	0.763383	0.763383	0.763383	0.763383	0.79406	0.79406	0.79406	0.79406	0.79406	0.0306769	chr5	146772813	146772814	+
Rpl21_ENSMUSG00000041453.13	PAS5219_ATTAAA_0.2	0.85738	NA	0.911263	1	0.33978	0.873137	0.236617	0.236617	0.236617	0.236617	0.236617	0.20594	0.20594	0.20594	0.20594	0.20594	-0.0306769	chr5	146773839	146773840	+
Ctbp1_ENSMUSG00000037373.13	PAS5325_AATAAA_0.15	0.85738	NA	1.00222	1	0.316774	0.873137	0.965017	0.965017	0.965017	0.965017	0.965017	0.96916	0.96916	0.96916	0.96916	0.96916	0.00414324	chr5	33405074	33405075	-
Ctbp1_ENSMUSG00000037373.13	PAS5326_None_0.15	0.85738	NA	1.00222	1	0.316774	0.873137	0.0349831	0.0349831	0.0349831	0.0349831	0.0349831	0.0308399	0.0308399	0.0308399	0.0308399	0.0308399	-0.00414324	chr5	33405593	33405594	-
Apbb2_ENSMUSG00000029207.18	PAS5399_AATAAA_0.3	0.85738	NA	0.909739	1	0.340184	0.873137	0.871991	0.871991	0.871991	0.871991	0.871991	0.846877	0.846877	0.846877	0.846877	0.846877	-0.0251148	chr5	66456186	66456187	-
Apbb2_ENSMUSG00000029207.18	PAS5400_ATTAAA_0.25	0.85738	NA	0.909739	1	0.340184	0.873137	0.128009	0.128009	0.128009	0.128009	0.128009	0.153123	0.153123	0.153123	0.153123	0.153123	0.0251148	chr5	66456719	66456720	-
Cnot6l_ENSMUSG00000034724.19	PAS5466_ATTAAA_0.45	0.797581	NA	0.987022	1	0.320471	0.873137	0.0424318	0.0424318	0.0424318	0.0424318	0.0424318	0.0351181	0.0351181	0.0351181	0.0351181	0.0351181	-0.00731374	chr5	96242079	96242080	-
Sbno1_ENSMUSG00000038095.16	PAS5641_AATAAA_0.1	0.85738	NA	0.927277	1	0.335571	0.873137	0.826474	0.826474	0.826474	0.826474	0.826474	0.801227	0.801227	0.801227	0.801227	0.801227	-0.0252468	chr5	124506771	124506772	-
Sbno1_ENSMUSG00000038095.16	PAS5642_AATAAA_0.25	0.85738	NA	0.927277	1	0.335571	0.873137	0.173526	0.173526	0.173526	0.173526	0.173526	0.198773	0.198773	0.198773	0.198773	0.198773	0.0252468	chr5	124511226	124511227	-
Sbds_ENSMUSG00000025337.11	PAS5668_AATAAA_0.15	0.85738	NA	0.979932	1	0.322216	0.873137	0.739406	0.739406	0.739406	0.739406	0.739406	0.777301	0.777301	0.777301	0.777301	0.777301	0.0378952	chr5	130274574	130274575	-
Sbds_ENSMUSG00000025337.11	PAS5669_APA_0.05	0.85738	NA	0.979932	1	0.322216	0.873137	0.260594	0.260594	0.260594	0.260594	0.260594	0.222699	0.222699	0.222699	0.222699	0.222699	-0.0378952	chr5	130274963	130274964	-
Ubl3_ENSMUSG00000001687.16	PAS5783_AATAAA_0.35	0.85738	NA	0.95115	1	0.329427	0.873137	0.925897	0.925897	0.925897	0.925897	0.925897	0.90988	0.90988	0.90988	0.90988	0.90988	-0.0160171	chr5	148441455	148441456	-
Ubl3_ENSMUSG00000001687.16	PAS5784_APA_0.1	0.85738	NA	0.95115	1	0.329427	0.873137	0.0741034	0.0741034	0.0741034	0.0741034	0.0741034	0.0901205	0.0901205	0.0901205	0.0901205	0.0901205	0.0160171	chr5	148442788	148442789	-
Pals2_ENSMUSG00000038388.15	PAS5938_AATAAA_0.3	0.85738	NA	0.981661	1	0.321789	0.873137	0.64314	0.64314	0.64314	0.64314	0.64314	0.691479	0.691479	0.691479	0.691479	0.691479	0.0483395	chr6	50175355	50175356	+
Pals2_ENSMUSG00000038388.15	PAS5939_APA_0.2	0.85738	NA	0.981661	1	0.321789	0.873137	0.35686	0.35686	0.35686	0.35686	0.35686	0.308521	0.308521	0.308521	0.308521	0.308521	-0.0483395	chr6	50175577	50175578	+
Bmt2_ENSMUSG00000042742.8	PAS6262_ATTAAA_0.2	0.85738	NA	0.945076	1	0.330976	0.873137	0.917104	0.917104	0.917104	0.917104	0.917104	0.902104	0.902104	0.902104	0.902104	0.902104	-0.0149997	chr6	13625675	13625676	-
Bmt2_ENSMUSG00000042742.8	PAS6263_AATAAA_0.4	0.85738	NA	0.945076	1	0.330976	0.873137	0.0828961	0.0828961	0.0828961	0.0828961	0.0828961	0.0978958	0.0978958	0.0978958	0.0978958	0.0978958	0.0149997	chr6	13626824	13626825	-
Smim30_ENSMUSG00000052419.8	PAS6266_APA_0.2	0.897757	NA	0.980931	1	0.321969	0.873137	0.0545489	0.0545489	0.0545489	0.0545489	0.0545489	0.0438459	0.0438459	0.0438459	0.0438459	0.0438459	-0.010703	chr6	13869072	13869073	-
Ube2h_ENSMUSG00000039159.17	PAS6291_AATAAA_0.3	0.85738	NA	0.958579	1	0.327545	0.873137	0.51772	0.51772	0.51772	0.51772	0.51772	0.538265	0.538265	0.538265	0.538265	0.538265	0.020545	chr6	30211292	30211293	-
Ube2h_ENSMUSG00000039159.17	PAS6292_AATAAA_0.25	0.85738	NA	0.958579	1	0.327545	0.873137	0.48228	0.48228	0.48228	0.48228	0.48228	0.461735	0.461735	0.461735	0.461735	0.461735	-0.020545	chr6	30212965	30212966	-
Ptn_ENSMUSG00000029838.12	PAS6316_AATAAA_0.3	0.85738	NA	0.95972	1	0.327257	0.873137	0.643817	0.643817	0.643817	0.643817	0.643817	0.619682	0.619682	0.619682	0.619682	0.619682	-0.0241344	chr6	36691865	36691866	-
Ptn_ENSMUSG00000029838.12	PAS6317_AATAAA_0.3	0.85738	NA	0.95972	1	0.327257	0.873137	0.356183	0.356183	0.356183	0.356183	0.356183	0.380318	0.380318	0.380318	0.380318	0.380318	0.0241344	chr6	36692101	36692102	-
Mkrn1_ENSMUSG00000029922.16	PAS6334_AATAAA_0.35	0.969246	NA	1.01505	1	0.313696	0.873137	0.0413575	0.0413575	0.0413575	0.0413575	0.0413575	0.0340813	0.0340813	0.0340813	0.0340813	0.0340813	-0.00727622	chr6	39382482	39382483	-
Lmo3_ENSMUSG00000030226.13	PAS6661_AATAAA_0.1	0.647507	NA	0.996581	1	0.318139	0.873137	0.130256	0.130256	0.130256	0.130256	0.130256	0.118772	0.118772	0.118772	0.118772	0.118772	-0.0114833	chr6	138341472	138341473	-
Recql_ENSMUSG00000030243.17	PAS6668_ATTAAA_0.25	0.857927	NA	0.89471	1	0.344204	0.873137	0.880457	0.880457	0.880457	0.880457	0.880457	0.902787	0.902787	0.902787	0.902787	0.902787	0.0223302	chr6	142307873	142307874	-
Tm7sf3_ENSMUSG00000040234.17	PAS6684_AATAAA_0.45	0.85738	NA	0.901974	1	0.342253	0.873137	0.431508	0.431508	0.431508	0.431508	0.431508	0.475818	0.475818	0.475818	0.475818	0.475818	0.04431	chr6	146503857	146503858	-
Tm7sf3_ENSMUSG00000040234.17	PAS6685_AATAAA_0.15	0.85738	NA	0.901974	1	0.342253	0.873137	0.568492	0.568492	0.568492	0.568492	0.568492	0.524182	0.524182	0.524182	0.524182	0.524182	-0.04431	chr6	146504986	146504987	-
Uxs1_ENSMUSG00000057363.13	PAS672_AATAAA_0.25	0.85738	NA	1.00474	1	0.316165	0.873137	0.921705	0.921705	0.921705	0.921705	0.921705	0.933886	0.933886	0.933886	0.933886	0.933886	0.0121807	chr1	43788692	43788693	-
Uxs1_ENSMUSG00000057363.13	PAS673_ATTAAA_0.4	0.85738	NA	1.00474	1	0.316165	0.873137	0.0782948	0.0782948	0.0782948	0.0782948	0.0782948	0.0661141	0.0661141	0.0661141	0.0661141	0.0661141	-0.0121807	chr1	43789038	43789039	-
2310022A10Rik_ENSMUSG00000049643.16	PAS6816_APA_0.1	0.85738	NA	0.905982	1	0.341183	0.873137	0.335264	0.335264	0.335264	0.335264	0.335264	0.298453	0.298453	0.298453	0.298453	0.298453	-0.0368107	chr7	27281045	27281046	+
2310022A10Rik_ENSMUSG00000049643.16	PAS6817_AATAAA_0.15	0.85738	NA	0.905982	1	0.341183	0.873137	0.664736	0.664736	0.664736	0.664736	0.664736	0.701547	0.701547	0.701547	0.701547	0.701547	0.0368107	chr7	27281520	27281521	+
Ube3a_ENSMUSG00000025326.13	PAS6958_AATAAA_0.15	0.472685	NA	1.02431	1	0.311498	0.873137	0.0230432	0.0230432	0.0230432	0.0230432	0.0230432	0.0303652	0.0303652	0.0303652	0.0303652	0.0303652	0.00732204	chr7	58956479	58956480	+
Ap2a2_ENSMUSG00000002957.12	PAS7268_ATTAAA_0.4	0.85738	NA	0.943154	1	0.331468	0.873137	0.147009	0.147009	0.147009	0.147009	0.147009	0.138448	0.138448	0.138448	0.138448	0.138448	-0.00856117	chr7	141211561	141211562	+
Ap2a2_ENSMUSG00000002957.12	PAS7269_AATAAA_0.3	0.85738	NA	0.943154	1	0.331468	0.873137	0.852991	0.852991	0.852991	0.852991	0.852991	0.861552	0.861552	0.861552	0.861552	0.861552	0.00856117	chr7	141212914	141212915	+
Lrrc28_ENSMUSG00000030556.14	PAS7587_AATAAA_0.05	0.85738	NA	1.01925	1	0.312697	0.873137	0.93724	0.93724	0.93724	0.93724	0.93724	0.922418	0.922418	0.922418	0.922418	0.922418	-0.0148212	chr7	67163158	67163159	-
Lrrc28_ENSMUSG00000030556.14	PAS7588_APA_0.15	0.85738	NA	1.01925	1	0.312697	0.873137	0.0627605	0.0627605	0.0627605	0.0627605	0.0627605	0.0775816	0.0775816	0.0775816	0.0775816	0.0775816	0.0148212	chr7	67164623	67164624	-
Il16_ENSMUSG00000001741.13	PAS7659_AATAAA_0.25	0.85738	NA	0.901924	1	0.342266	0.873137	0.601212	0.601212	0.601212	0.601212	0.601212	0.651758	0.651758	0.651758	0.651758	0.651758	0.0505455	chr7	83292271	83292272	-
Il16_ENSMUSG00000001741.13	PAS7660_AATAAA_0.45	0.85738	NA	0.901924	1	0.342266	0.873137	0.398788	0.398788	0.398788	0.398788	0.398788	0.348242	0.348242	0.348242	0.348242	0.348242	-0.0505455	chr7	83292819	83292820	-
2310057M21Rik_ENSMUSG00000040177.11	PAS7883_APA_0.2	0.85738	NA	1.01261	1	0.314279	0.873137	0.246972	0.246972	0.246972	0.246972	0.246972	0.275233	0.275233	0.275233	0.275233	0.275233	0.0282609	chr7	130944445	130944446	-
2310057M21Rik_ENSMUSG00000040177.11	PAS7884_APA_0.3	0.85738	NA	1.01261	1	0.314279	0.873137	0.753028	0.753028	0.753028	0.753028	0.753028	0.724767	0.724767	0.724767	0.724767	0.724767	-0.0282609	chr7	130944916	130944917	-
Ncl_ENSMUSG00000026234.13	PAS798_APA_0.25	0.934673	NA	0.945298	1	0.330919	0.873137	0.85005	0.85005	0.85005	0.85005	0.85005	0.857592	0.857592	0.857592	0.857592	0.857592	0.00754168	chr1	86278217	86278218	-
Nsd3_ENSMUSG00000054823.18	PAS8031_AATAAA_0.4	0.841813	NA	1.0103	1	0.31483	0.873137	0.037336	0.037336	0.037336	0.037336	0.037336	0.0288326	0.0288326	0.0288326	0.0288326	0.0288326	-0.00850342	chr8	26164924	26164925	+
Gnao1_ENSMUSG00000031748.17	PAS8252_ATTAAA_0.2	0.935722	NA	0.892505	1	0.344799	0.873137	0.785956	0.785956	0.785956	0.785956	0.785956	0.791298	0.791298	0.791298	0.791298	0.791298	0.00534249	chr8	94695695	94695696	+
Zfpm1_ENSMUSG00000049577.16	PAS8393_AATAAA_0.25	0.85738	NA	0.892775	1	0.344727	0.873137	0.909061	0.909061	0.909061	0.909061	0.909061	0.931535	0.931535	0.931535	0.931535	0.931535	0.0224744	chr8	123063986	123063987	+
Zfpm1_ENSMUSG00000049577.16	PAS8394_AATAAA_0.2	0.85738	NA	0.892775	1	0.344727	0.873137	0.0909392	0.0909392	0.0909392	0.0909392	0.0909392	0.0684648	0.0684648	0.0684648	0.0684648	0.0684648	-0.0224744	chr8	123064599	123064600	+
Vps4b_ENSMUSG00000009907.18	PAS848_APA_0.15	0.85738	NA	0.892241	1	0.344871	0.873137	0.900539	0.900539	0.900539	0.900539	0.900539	0.88178	0.88178	0.88178	0.88178	0.88178	-0.0187585	chr1	106698887	106698888	-
Vps4b_ENSMUSG00000009907.18	PAS849_ATTAAA_0.2	0.85738	NA	0.892241	1	0.344871	0.873137	0.0994613	0.0994613	0.0994613	0.0994613	0.0994613	0.11822	0.11822	0.11822	0.11822	0.11822	0.0187585	chr1	106699603	106699604	-
Gpat4_ENSMUSG00000031545.7	PAS8494_AATAAA_0.3	0.935722	NA	1.00503	1	0.316097	0.873137	0.0191491	0.0191491	0.0191491	0.0191491	0.0191491	0.0225935	0.0225935	0.0225935	0.0225935	0.0225935	0.0034444	chr8	23661281	23661282	-
Lsm6_ENSMUSG00000031683.17	PAS8659_APA_0.15	0.85738	NA	0.965448	1	0.325818	0.873137	0.0153991	0.0153991	0.0153991	0.0153991	0.0153991	0.0131805	0.0131805	0.0131805	0.0131805	0.0131805	-0.00221857	chr8	79533196	79533197	-
Lsm6_ENSMUSG00000031683.17	PAS8660_APA_0.2	0.85738	NA	0.965448	1	0.325818	0.873137	0.984601	0.984601	0.984601	0.984601	0.984601	0.986819	0.986819	0.986819	0.986819	0.986819	0.00221857	chr8	79534663	79534664	-
Lypd1_ENSMUSG00000026344.10	PAS869_ATTAAA_0.25	0.727648	NA	0.951978	1	0.329216	0.873137	0.189031	0.189031	0.189031	0.189031	0.189031	0.175163	0.175163	0.175163	0.175163	0.175163	-0.0138682	chr1	125795372	125795373	-
Ppfia4_ENSMUSG00000026458.14	PAS910_AATAAA_0.25	0.85738	NA	0.899164	1	0.343006	0.873137	0.86977	0.86977	0.86977	0.86977	0.86977	0.878724	0.878724	0.878724	0.878724	0.878724	0.00895361	chr1	134224521	134224522	-
Ppfia4_ENSMUSG00000026458.14	PAS911_AATAAA_0.15	0.85738	NA	0.899164	1	0.343006	0.873137	0.13023	0.13023	0.13023	0.13023	0.13023	0.121276	0.121276	0.121276	0.121276	0.121276	-0.00895361	chr1	134226112	134226113	-
Pclaf_ENSMUSG00000040204.7	PAS9150_ATTAAA_0.35	0.85738	NA	0.947491	1	0.330359	0.873137	0.962762	0.962762	0.962762	0.962762	0.962762	0.973939	0.973939	0.973939	0.973939	0.973939	0.011177	chr9	65809401	65809402	+
Pclaf_ENSMUSG00000040204.7	PAS9151_AATAAA_0.2	0.85738	NA	0.947491	1	0.330359	0.873137	0.037238	0.037238	0.037238	0.037238	0.037238	0.0260609	0.0260609	0.0260609	0.0260609	0.0260609	-0.011177	chr9	65810458	65810459	+
Rab6b_ENSMUSG00000032549.8	PAS9256_APA_0.1	0.85738	NA	0.961729	1	0.326752	0.873137	0.023182	0.023182	0.023182	0.023182	0.023182	0.0210898	0.0210898	0.0210898	0.0210898	0.0210898	-0.00209214	chr9	103060342	103060343	+
Rab6b_ENSMUSG00000032549.8	PAS9257_AATAAA_0.2	0.85738	NA	0.961729	1	0.326752	0.873137	0.976818	0.976818	0.976818	0.976818	0.976818	0.97891	0.97891	0.97891	0.97891	0.97891	0.00209214	chr9	103062471	103062472	+
Tusc2_ENSMUSG00000010054.5	PAS9281_AATAAA_0.3	0.85738	NA	0.903791	1	0.341767	0.873137	0.0115881	0.0115881	0.0115881	0.0115881	0.0115881	0.00946165	0.00946165	0.00946165	0.00946165	0.00946165	-0.00212645	chr9	107442241	107442242	+
Tusc2_ENSMUSG00000010054.5	PAS9282_AATAAA_0.25	0.85738	NA	0.903791	1	0.341767	0.873137	0.988412	0.988412	0.988412	0.988412	0.988412	0.990538	0.990538	0.990538	0.990538	0.990538	0.00212645	chr9	107443309	107443310	+
Azi2_ENSMUSG00000039285.13	PAS9362_APA_0.2	0.938991	NA	0.950702	1	0.329541	0.873137	0.0435501	0.0435501	0.0435501	0.0435501	0.0435501	0.0587152	0.0587152	0.0587152	0.0587152	0.0587152	0.0151651	chr9	117880796	117880797	+
Cdc37_ENSMUSG00000019471.11	PAS9464_ATTAAA_0.15	0.85738	NA	0.999306	1	0.317478	0.873137	0.0337231	0.0337231	0.0337231	0.0337231	0.0337231	0.0284295	0.0284295	0.0284295	0.0284295	0.0284295	-0.00529351	chr9	21049832	21049833	-
Cdc37_ENSMUSG00000019471.11	PAS9465_AATAAA_0.1	0.85738	NA	0.999306	1	0.317478	0.873137	0.966277	0.966277	0.966277	0.966277	0.966277	0.97157	0.97157	0.97157	0.97157	0.97157	0.00529351	chr9	21050727	21050728	-
Sorl1_ENSMUSG00000049313.9	PAS9526_AATAAA_0.25	0.769719	NA	0.8926	1	0.344774	0.873137	0.251024	0.251024	0.251024	0.251024	0.251024	0.271693	0.271693	0.271693	0.271693	0.271693	0.0206685	chr9	41879540	41879541	-
Nkapd1_ENSMUSG00000059820.15	PAS9587_AATAAA_0.2	0.85738	NA	0.890152	1	0.345436	0.873137	0.597189	0.597189	0.597189	0.597189	0.597189	0.517092	0.517092	0.517092	0.517092	0.517092	-0.0800972	chr9	50516543	50516544	-
Nkapd1_ENSMUSG00000059820.15	PAS9588_AATAAA_0.2	0.85738	NA	0.890152	1	0.345436	0.873137	0.402811	0.402811	0.402811	0.402811	0.402811	0.482908	0.482908	0.482908	0.482908	0.482908	0.0800972	chr9	50517293	50517294	-
Fam81a_ENSMUSG00000032224.16	PAS9694_AATAAA_0.15	0.839978	NA	0.981906	1	0.321729	0.873137	0.0817468	0.0817468	0.0817468	0.0817468	0.0817468	0.0906739	0.0906739	0.0906739	0.0906739	0.0906739	0.00892708	chr9	69996590	69996591	-
Chst2_ENSMUSG00000033350.8	PAS9762_AATAAA_0.4	0.866854	NA	0.974185	1	0.323639	0.873137	0.280357	0.280357	0.280357	0.280357	0.280357	0.269928	0.269928	0.269928	0.269928	0.269928	-0.010429	chr9	95282985	95282986	-
Zdhhc3_ENSMUSG00000025786.18	PAS9907_APA_0.2	0.59856	NA	0.955406	1	0.328347	0.873137	0.353535	0.353535	0.353535	0.353535	0.353535	0.368713	0.368713	0.368713	0.368713	0.368713	0.0151776	chr9	122903213	122903214	-
Ptprk_ENSMUSG00000019889.11	PAS9970_ATTAAA_0.15	0.85738	NA	1.01039	1	0.314809	0.873137	0.0265985	0.0265985	0.0265985	0.0265985	0.0265985	0.021125	0.021125	0.021125	0.021125	0.021125	-0.00547353	chr10	28441436	28441437	+
Stxbp5_ENSMUSG00000019790.18	PAS10368_ATTAAA_0.25	0.85738	NA	0.886032	1	0.346555	0.873895	0.305342	0.305342	0.305342	0.305342	0.305342	0.333385	0.333385	0.333385	0.333385	0.333385	0.0280421	chr10	9636323	9636324	-
Zfp346_ENSMUSG00000021481.12	PAS13080_AATAAA_0.1	0.85738	NA	0.88665	1	0.346387	0.873895	0.654139	0.654139	0.654139	0.654139	0.654139	0.693388	0.693388	0.693388	0.693388	0.693388	0.0392496	chr13	55282637	55282638	+
Zfp346_ENSMUSG00000021481.12	PAS13081_AATAAA_0.45	0.85738	NA	0.88665	1	0.346387	0.873895	0.345861	0.345861	0.345861	0.345861	0.345861	0.306612	0.306612	0.306612	0.306612	0.306612	-0.0392496	chr13	55282869	55282870	+
Acsl3_ENSMUSG00000032883.16	PAS195_AATAAA_0.45	0.85738	NA	0.886759	1	0.346357	0.873895	0.854092	0.854092	0.854092	0.854092	0.854092	0.867412	0.867412	0.867412	0.867412	0.867412	0.0133204	chr1	78684690	78684691	+
Acsl3_ENSMUSG00000032883.16	PAS196_AATAAA_0.25	0.85738	NA	0.886759	1	0.346357	0.873895	0.145908	0.145908	0.145908	0.145908	0.145908	0.132588	0.132588	0.132588	0.132588	0.132588	-0.0133204	chr1	78685455	78685456	+
Caprin1_ENSMUSG00000027184.15	PAS2272_ATTAAA_0.15	0.883669	NA	0.88585	1	0.346604	0.873895	0.0806169	0.0806169	0.0806169	0.0806169	0.0806169	0.0718306	0.0718306	0.0718306	0.0718306	0.0718306	-0.00878634	chr2	103595570	103595571	-
G3bp2_ENSMUSG00000029405.17	PAS5451_APA_0.2	0.866854	NA	0.883612	1	0.347214	0.875067	0.105038	0.105038	0.105038	0.105038	0.105038	0.115442	0.115442	0.115442	0.115442	0.115442	0.0104043	chr5	92201574	92201575	-
Slc22a23_ENSMUSG00000038267.16	PAS13320_AATAAA_0.25	0.857927	NA	0.880942	1	0.347944	0.876047	0.225308	0.225308	0.225308	0.225308	0.225308	0.236602	0.236602	0.236602	0.236602	0.236602	0.0112933	chr13	34363154	34363155	-
Slc22a23_ENSMUSG00000038267.16	PAS13321_AATAAA_0.3	0.857927	NA	0.880942	1	0.347944	0.876047	0.774692	0.774692	0.774692	0.774692	0.774692	0.763398	0.763398	0.763398	0.763398	0.763398	-0.0112933	chr13	34363627	34363628	-
Zfp444_ENSMUSG00000044876.16	PAS6729_ATTAAA_0.3	0.79691	NA	0.880596	1	0.348038	0.876047	0.0371239	0.0371239	0.0371239	0.0371239	0.0371239	0.0430151	0.0430151	0.0430151	0.0430151	0.0430151	0.0058912	chr7	6196809	6196810	+
Akap7_ENSMUSG00000039166.17	PAS10405_AATAAA_0	0.857927	NA	0.866242	1	0.351998	0.876703	0.966509	0.966509	0.966509	0.966509	0.966509	0.971527	0.971527	0.971527	0.971527	0.971527	0.00501845	chr10	25044987	25044988	-
Akap7_ENSMUSG00000039166.17	PAS10406_ATTAAA_0.35	0.857927	NA	0.866242	1	0.351998	0.876703	0.0334912	0.0334912	0.0334912	0.0334912	0.0334912	0.0284727	0.0284727	0.0284727	0.0284727	0.0284727	-0.00501845	chr10	25046024	25046025	-
Pitpna_ENSMUSG00000017781.19	PAS11147_APA_0.2	0.938991	NA	0.866834	1	0.351833	0.876703	0.0762658	0.0762658	0.0762658	0.0762658	0.0762658	0.0852066	0.0852066	0.0852066	0.0852066	0.0852066	0.00894077	chr11	75517113	75517114	+
Kpnb1_ENSMUSG00000001440.6	PAS12013_ATTAAA_0.3	0.91525	NA	0.871312	1	0.350592	0.876703	0.0139997	0.0139997	0.0139997	0.0139997	0.0139997	0.0211166	0.0211166	0.0211166	0.0211166	0.0211166	0.00711695	chr11	97053236	97053237	-
Nsf_ENSMUSG00000034187.19	PAS12112_AATAAA_0.4	0.857927	NA	0.865558	1	0.352188	0.876703	0.543435	0.543435	0.543435	0.543435	0.543435	0.556806	0.556806	0.556806	0.556806	0.556806	0.0133712	chr11	103712610	103712611	-
Nsf_ENSMUSG00000034187.19	PAS12113_ATTAAA_0.25	0.857927	NA	0.865558	1	0.352188	0.876703	0.456565	0.456565	0.456565	0.456565	0.456565	0.443194	0.443194	0.443194	0.443194	0.443194	-0.0133712	chr11	103713395	103713396	-
Zc3h14_ENSMUSG00000021012.17	PAS12540_ATTAAA_0.3	0.857927	NA	0.876537	1	0.349152	0.876703	0.507973	0.507973	0.507973	0.507973	0.507973	0.484952	0.484952	0.484952	0.484952	0.484952	-0.023021	chr12	98753105	98753106	+
Zc3h14_ENSMUSG00000021012.17	PAS12541_AATAAA_0.2	0.857927	NA	0.876537	1	0.349152	0.876703	0.492027	0.492027	0.492027	0.492027	0.492027	0.515048	0.515048	0.515048	0.515048	0.515048	0.023021	chr12	98754030	98754031	+
Epc2_ENSMUSG00000069495.13	PAS1383_AATAAA_0.35	0.946896	NA	0.864256	1	0.35255	0.876703	0.845553	0.845553	0.845553	0.845553	0.845553	0.83106	0.83106	0.83106	0.83106	0.83106	-0.0144929	chr2	49441189	49441190	+
Ncbp2as2_ENSMUSG00000107002.2	PAS15388_AATAAA_0.1	0.857927	NA	0.862312	1	0.353092	0.876703	0.0422137	0.0422137	0.0422137	0.0422137	0.0422137	0.0477156	0.0477156	0.0477156	0.0477156	0.0477156	0.00550186	chr16	31765868	31765869	-
Ncbp2as2_ENSMUSG00000107002.2	PAS15389_ATTAAA_0.3	0.857927	NA	0.862312	1	0.353092	0.876703	0.957786	0.957786	0.957786	0.957786	0.957786	0.952284	0.952284	0.952284	0.952284	0.952284	-0.00550186	chr16	31766589	31766590	-
Brd2_ENSMUSG00000024335.21	PAS16162_AATAAA_0.2	0.857927	NA	0.865162	1	0.352298	0.876703	0.14334	0.14334	0.14334	0.14334	0.14334	0.150237	0.150237	0.150237	0.150237	0.150237	0.00689652	chr17	34331005	34331006	-
Brd2_ENSMUSG00000024335.21	PAS16163_None_0.15	0.857927	NA	0.865162	1	0.352298	0.876703	0.85666	0.85666	0.85666	0.85666	0.85666	0.849763	0.849763	0.849763	0.849763	0.849763	-0.00689652	chr17	34332659	34332660	-
Klhdc3_ENSMUSG00000063576.13	PAS16247_AATAAA_0.25	0.857927	NA	0.867581	1	0.351626	0.876703	0.0347879	0.0347879	0.0347879	0.0347879	0.0347879	0.0300239	0.0300239	0.0300239	0.0300239	0.0300239	-0.00476403	chr17	46984725	46984726	-
Klhdc3_ENSMUSG00000063576.13	PAS16248_APA_0.2	0.857927	NA	0.867581	1	0.351626	0.876703	0.965212	0.965212	0.965212	0.965212	0.965212	0.969976	0.969976	0.969976	0.969976	0.969976	0.00476403	chr17	46985479	46985480	-
Slc25a23_ENSMUSG00000046329.15	PAS16305_AATAAA_0.25	0.857927	NA	0.871433	1	0.350559	0.876703	0.864697	0.864697	0.864697	0.864697	0.864697	0.85567	0.85567	0.85567	0.85567	0.85567	-0.00902719	chr17	57350714	57350715	-
Slc25a23_ENSMUSG00000046329.15	PAS16306_None_0.2	0.857927	NA	0.871433	1	0.350559	0.876703	0.135303	0.135303	0.135303	0.135303	0.135303	0.14433	0.14433	0.14433	0.14433	0.14433	0.00902719	chr17	57354004	57354005	-
Mecp2_ENSMUSG00000031393.18	PAS17927_AATAAA_0.25	0.935722	NA	0.87565	1	0.349396	0.876703	0.0171431	0.0171431	0.0171431	0.0171431	0.0171431	0.0242981	0.0242981	0.0242981	0.0242981	0.0242981	0.00715496	chrX	73078892	73078893	-
Ddah1_ENSMUSG00000028194.16	PAS3049_AATAAA_0.15	0.857927	NA	0.862892	1	0.352931	0.876703	0.143736	0.143736	0.143736	0.143736	0.143736	0.131945	0.131945	0.131945	0.131945	0.131945	-0.0117915	chr3	145599020	145599021	+
Ddah1_ENSMUSG00000028194.16	PAS3050_AATAAA_0.1	0.857927	NA	0.862892	1	0.352931	0.876703	0.856264	0.856264	0.856264	0.856264	0.856264	0.868055	0.868055	0.868055	0.868055	0.868055	0.0117915	chr3	145600031	145600032	+
Zzz3_ENSMUSG00000039068.17	PAS3062_AATAAA_0.25	0.857927	NA	0.86661	1	0.351895	0.876703	0.477354	0.477354	0.477354	0.477354	0.477354	0.439681	0.439681	0.439681	0.439681	0.439681	-0.0376735	chr3	152165112	152165113	+
Zzz3_ENSMUSG00000039068.17	PAS3063_AATAAA_0.15	0.857927	NA	0.86661	1	0.351895	0.876703	0.522646	0.522646	0.522646	0.522646	0.522646	0.560319	0.560319	0.560319	0.560319	0.560319	0.0376735	chr3	152168461	152168462	+
Zfp157_ENSMUSG00000036898.17	PAS5157_AATAAA_0.1	0.857927	NA	0.863933	1	0.35264	0.876703	0.134855	0.134855	0.134855	0.134855	0.134855	0.182124	0.182124	0.182124	0.182124	0.182124	0.0472693	chr5	138455930	138455931	+
Zfp157_ENSMUSG00000036898.17	PAS5158_AATAAA_0.25	0.857927	NA	0.863933	1	0.35264	0.876703	0.865145	0.865145	0.865145	0.865145	0.865145	0.817876	0.817876	0.817876	0.817876	0.817876	-0.0472693	chr5	138456922	138456923	+
Gnai1_ENSMUSG00000057614.7	PAS5257_AATAAA_0.35	0.857927	NA	0.878477	1	0.348619	0.876703	0.095439	0.095439	0.095439	0.095439	0.095439	0.0820601	0.0820601	0.0820601	0.0820601	0.0820601	-0.0133789	chr5	18469200	18469201	-
Gnai1_ENSMUSG00000057614.7	PAS5258_AATAAA_0.4	0.857927	NA	0.878477	1	0.348619	0.876703	0.904561	0.904561	0.904561	0.904561	0.904561	0.91794	0.91794	0.91794	0.91794	0.91794	0.0133789	chr5	18470133	18470134	-
Gmcl1_ENSMUSG00000001157.14	PAS6475_AATAAA_0.3	0.857927	NA	0.871937	1	0.35042	0.876703	0.765761	0.765761	0.765761	0.765761	0.765761	0.792322	0.792322	0.792322	0.792322	0.792322	0.0265615	chr6	86668751	86668752	-
Gmcl1_ENSMUSG00000001157.14	PAS6476_APA_0.2	0.857927	NA	0.871937	1	0.35042	0.876703	0.234239	0.234239	0.234239	0.234239	0.234239	0.207678	0.207678	0.207678	0.207678	0.207678	-0.0265615	chr6	86669503	86669504	-
Klf2_ENSMUSG00000055148.8	PAS8170_ATTAAA_0.2	0.857927	NA	0.873745	1	0.349921	0.876703	0.94159	0.94159	0.94159	0.94159	0.94159	0.924903	0.924903	0.924903	0.924903	0.924903	-0.0166871	chr8	73075192	73075193	+
Klf2_ENSMUSG00000055148.8	PAS8171_ATTAAA_0.15	0.857927	NA	0.873745	1	0.349921	0.876703	0.0584099	0.0584099	0.0584099	0.0584099	0.0584099	0.0750971	0.0750971	0.0750971	0.0750971	0.0750971	0.0166871	chr8	73075498	73075499	+
Mtss2_ENSMUSG00000033763.15	PAS8335_AATAAA_0.4	0.857927	NA	0.862409	1	0.353065	0.876703	0.553356	0.553356	0.553356	0.553356	0.553356	0.539151	0.539151	0.539151	0.539151	0.539151	-0.0142048	chr8	111466567	111466568	+
Mtss2_ENSMUSG00000033763.15	PAS8336_AATAAA_0.1	0.857927	NA	0.862409	1	0.353065	0.876703	0.446644	0.446644	0.446644	0.446644	0.446644	0.460849	0.460849	0.460849	0.460849	0.460849	0.0142048	chr8	111468029	111468030	+
Pafah1b2_ENSMUSG00000003131.8	PAS9569_AATAAA_0.05	0.73435	NA	0.863143	1	0.352861	0.876703	0.0108755	0.0108755	0.0108755	0.0108755	0.0108755	0.00876527	0.00876527	0.00876527	0.00876527	0.00876527	-0.00211024	chr9	45878647	45878648	-
H2aj_ENSMUSG00000060032.7	PAS6204_AATAAA_0.3	0.858004	NA	0.861038	1	0.353448	0.876866	0.963543	0.963543	0.963543	0.963543	0.963543	0.955672	0.955672	0.955672	0.955672	0.955672	-0.00787116	chr6	136785790	136785791	+
H2aj_ENSMUSG00000060032.7	PAS6205_AATAAA_0.25	0.858004	NA	0.861038	1	0.353448	0.876866	0.0364569	0.0364569	0.0364569	0.0364569	0.0364569	0.0443281	0.0443281	0.0443281	0.0443281	0.0443281	0.00787116	chr6	136787064	136787065	+
Ube2b_ENSMUSG00000020390.13	PAS11723_AATAAA_0.3	0.940829	NA	0.85928	1	0.35394	0.877725	0.0111458	0.0111458	0.0111458	0.0111458	0.0111458	0.0158222	0.0158222	0.0158222	0.0158222	0.0158222	0.00467639	chr11	51875973	51875974	-
Pum2_ENSMUSG00000020594.15	PAS12300_APA_0.15	0.85738	NA	0.858267	1	0.354224	0.877769	0.950138	0.950138	0.950138	0.950138	0.950138	0.957687	0.957687	0.957687	0.957687	0.957687	0.00754944	chr12	8802528	8802529	+
Usp7_ENSMUSG00000022710.18	PAS15262_AATAAA_0.25	0.839978	NA	0.858179	1	0.354249	0.877769	0.176233	0.176233	0.176233	0.176233	0.176233	0.185151	0.185151	0.185151	0.185151	0.185151	0.00891773	chr16	8507467	8507468	-
Naa50_ENSMUSG00000022698.18	PAS15130_ATTAAA_0.25	0.864488	NA	0.855988	1	0.354864	0.877852	0.174098	0.174098	0.174098	0.174098	0.174098	0.161251	0.161251	0.161251	0.161251	0.161251	-0.0128467	chr16	43983727	43983728	+
Ttpal_ENSMUSG00000017679.17	PAS1818_APA_0.25	0.859434	NA	0.856618	1	0.354687	0.877852	0.441514	0.441514	0.441514	0.441514	0.441514	0.483212	0.483212	0.483212	0.483212	0.483212	0.0416977	chr2	163458416	163458417	+
Ttpal_ENSMUSG00000017679.17	PAS1819_AATAAA_0.15	0.859434	NA	0.856618	1	0.354687	0.877852	0.558486	0.558486	0.558486	0.558486	0.558486	0.516788	0.516788	0.516788	0.516788	0.516788	-0.0416977	chr2	163460931	163460932	+
E2f1_ENSMUSG00000027490.18	PAS2468_AATAAA_0.2	0.677859	NA	0.856363	1	0.354758	0.877852	0.629255	0.629255	0.629255	0.629255	0.629255	0.606833	0.606833	0.606833	0.606833	0.606833	-0.0224229	chr2	154401553	154401554	-
Zmynd19_ENSMUSG00000026974.12	PAS1243_APA_0.25	0.677859	NA	0.850746	1	0.356341	0.878036	0.164652	0.164652	0.164652	0.164652	0.164652	0.153403	0.153403	0.153403	0.153403	0.153403	-0.0112484	chr2	24850981	24850982	+
Septin3_ENSMUSG00000022456.19	PAS14424_None_0.05	0.935722	NA	0.851332	1	0.356176	0.878036	0.164625	0.164625	0.164625	0.164625	0.164625	0.17389	0.17389	0.17389	0.17389	0.17389	0.00926445	chr15	82175423	82175424	+
Kalrn_ENSMUSG00000061751.17	PAS15406_APA_0.25	0.955719	NA	0.85374	1	0.355496	0.878036	0.0369465	0.0369465	0.0369465	0.0369465	0.0369465	0.0425736	0.0425736	0.0425736	0.0425736	0.0425736	0.00562706	chr16	33794359	33794360	-
Sec62_ENSMUSG00000027706.9	PAS2643_AATAAA_0.3	0.860416	NA	0.850563	1	0.356393	0.878036	0.117017	0.117017	0.117017	0.117017	0.117017	0.10768	0.10768	0.10768	0.10768	0.10768	-0.0093376	chr3	30873890	30873891	+
Sec62_ENSMUSG00000027706.9	PAS2644_AATAAA_0.45	0.860416	NA	0.850563	1	0.356393	0.878036	0.882983	0.882983	0.882983	0.882983	0.882983	0.89232	0.89232	0.89232	0.89232	0.89232	0.0093376	chr3	30874233	30874234	+
Ift81_ENSMUSG00000029469.15	PAS5611_ATTAAA_0.1	0.860416	NA	0.850966	1	0.356279	0.878036	0.0816779	0.0816779	0.0816779	0.0816779	0.0816779	0.0967653	0.0967653	0.0967653	0.0967653	0.0967653	0.0150874	chr5	122688268	122688269	-
Ift81_ENSMUSG00000029469.15	PAS5612_AATAAA_0.4	0.860416	NA	0.850966	1	0.356279	0.878036	0.918322	0.918322	0.918322	0.918322	0.918322	0.903235	0.903235	0.903235	0.903235	0.903235	-0.0150874	chr5	122688564	122688565	-
Ndufb2_ENSMUSG00000002416.14	PAS5890_ATTAAA_0.25	0.860416	NA	0.851113	1	0.356238	0.878036	0.98572	0.98572	0.98572	0.98572	0.98572	0.98313	0.98313	0.98313	0.98313	0.98313	-0.00258949	chr6	39576396	39576397	+
Ndufb2_ENSMUSG00000002416.14	PAS5891_AATAAA_0.15	0.860416	NA	0.851113	1	0.356238	0.878036	0.0142804	0.0142804	0.0142804	0.0142804	0.0142804	0.0168698	0.0168698	0.0168698	0.0168698	0.0168698	0.00258949	chr6	39580315	39580316	+
Aebp2_ENSMUSG00000030232.20	PAS6215_AATAAA_0.25	0.938991	NA	0.851713	1	0.356068	0.878036	0.110742	0.110742	0.110742	0.110742	0.110742	0.0936866	0.0936866	0.0936866	0.0936866	0.0936866	-0.0170557	chr6	140599518	140599519	+
Cnot11_ENSMUSG00000003135.16	PAS63_APA_0.35	0.860851	NA	0.848777	1	0.356899	0.878564	0.490884	0.490884	0.490884	0.490884	0.490884	0.527835	0.527835	0.527835	0.527835	0.527835	0.0369513	chr1	39584459	39584460	+
Cnot11_ENSMUSG00000003135.16	PAS64_AATAAA_0.35	0.860851	NA	0.848777	1	0.356899	0.878564	0.509116	0.509116	0.509116	0.509116	0.509116	0.472165	0.472165	0.472165	0.472165	0.472165	-0.0369513	chr1	39585969	39585970	+
Cirbp_ENSMUSG00000045193.14	PAS10146_ATTAAA_0.2	0.86227	NA	0.808059	1	0.368695	0.878577	0.990023	0.990023	0.990023	0.990023	0.990023	0.99219	0.99219	0.99219	0.99219	0.99219	0.00216703	chr10	80007486	80007487	+
Cirbp_ENSMUSG00000045193.14	PAS10147_AATAAA_0.15	0.86227	NA	0.808059	1	0.368695	0.878577	0.00997671	0.00997671	0.00997671	0.00997671	0.00997671	0.00780967	0.00780967	0.00780967	0.00780967	0.00780967	-0.00216703	chr10	80008617	80008618	+
Anks1b_ENSMUSG00000058589.16	PAS10227_AATAAA_0.25	0.943321	NA	0.828073	1	0.36283	0.878577	0.676031	0.676031	0.676031	0.676031	0.676031	0.660733	0.660733	0.660733	0.660733	0.660733	-0.0152977	chr10	90809160	90809161	+
Rtn4_ENSMUSG00000020458.17	PAS10879_AATAAA_0.3	0.86132	NA	0.822953	1	0.364318	0.878577	0.242435	0.242435	0.242435	0.242435	0.242435	0.204873	0.204873	0.204873	0.204873	0.204873	-0.037562	chr11	29692280	29692281	+
Rtn4_ENSMUSG00000020458.17	PAS10880_AATAAA_0.1	0.86132	NA	0.822953	1	0.364318	0.878577	0.757565	0.757565	0.757565	0.757565	0.757565	0.795127	0.795127	0.795127	0.795127	0.795127	0.037562	chr11	29692914	29692915	+
Ppm1d_ENSMUSG00000020525.18	PAS11244_AATAAA_0.3	0.862205	NA	0.810789	1	0.367887	0.878577	0.551639	0.551639	0.551639	0.551639	0.551639	0.595959	0.595959	0.595959	0.595959	0.595959	0.0443201	chr11	85237124	85237125	+
Ppm1d_ENSMUSG00000020525.18	PAS11245_AATAAA_0.05	0.862205	NA	0.810789	1	0.367887	0.878577	0.448361	0.448361	0.448361	0.448361	0.448361	0.404041	0.404041	0.404041	0.404041	0.404041	-0.0443201	chr11	85237890	85237891	+
Hnrnpab_ENSMUSG00000020358.18	PAS11714_AATAAA_0.1	0.946896	NA	0.829285	1	0.362479	0.878577	0.334927	0.334927	0.334927	0.334927	0.334927	0.321879	0.321879	0.321879	0.321879	0.321879	-0.0130486	chr11	51490926	51490927	-
Atp5mc1_ENSMUSG00000006057.16	PAS12000_AATAAA_0.1	0.86132	NA	0.826809	1	0.363197	0.878577	0.0352033	0.0352033	0.0352033	0.0352033	0.0352033	0.031718	0.031718	0.031718	0.031718	0.031718	-0.00348535	chr11	95962912	95962913	-
Atp5mc1_ENSMUSG00000006057.16	PAS12001_ATTAAA_0.2	0.86132	NA	0.826809	1	0.363197	0.878577	0.964797	0.964797	0.964797	0.964797	0.964797	0.968282	0.968282	0.968282	0.968282	0.968282	0.00348535	chr11	95963814	95963815	-
Gosr2_ENSMUSG00000020946.14	PAS12109_AATAAA_0.35	0.86132	NA	0.836115	1	0.36051	0.878577	0.544499	0.544499	0.544499	0.544499	0.544499	0.584039	0.584039	0.584039	0.584039	0.584039	0.0395399	chr11	103567680	103567681	-
Gosr2_ENSMUSG00000020946.14	PAS12110_None_0.15	0.86132	NA	0.836115	1	0.36051	0.878577	0.455501	0.455501	0.455501	0.455501	0.455501	0.415961	0.415961	0.415961	0.415961	0.415961	-0.0395399	chr11	103569922	103569923	-
Mia2_ENSMUSG00000021000.18	PAS12408_AATAAA_0.35	0.637888	NA	0.821205	1	0.364828	0.878577	0.0545875	0.0545875	0.0545875	0.0545875	0.0545875	0.0697752	0.0697752	0.0697752	0.0697752	0.0697752	0.0151877	chr12	59236735	59236736	+
Ppm1a_ENSMUSG00000021096.12	PAS12445_AATAAA_0.25	0.778706	NA	0.814734	1	0.366724	0.878577	0.00671267	0.00671267	0.00671267	0.00671267	0.00671267	0.00897207	0.00897207	0.00897207	0.00897207	0.00897207	0.0022594	chr12	72842308	72842309	+
Papola_ENSMUSG00000021111.16	PAS12574_AATAAA_0.2	0.86132	NA	0.835043	1	0.360818	0.878577	0.365358	0.365358	0.365358	0.365358	0.365358	0.387409	0.387409	0.387409	0.387409	0.387409	0.0220515	chr12	105775965	105775966	+
Papola_ENSMUSG00000021111.16	PAS12575_AATAAA_0.25	0.86132	NA	0.835043	1	0.360818	0.878577	0.634642	0.634642	0.634642	0.634642	0.634642	0.612591	0.612591	0.612591	0.612591	0.612591	-0.0220515	chr12	105805199	105805200	+
Cinp_ENSMUSG00000021276.11	PAS12912_AATAAA_0.35	0.806999	NA	0.843452	1	0.358411	0.878577	0.265785	0.265785	0.265785	0.265785	0.265785	0.298802	0.298802	0.298802	0.298802	0.298802	0.0330175	chr12	110839596	110839597	-
Abi2_ENSMUSG00000026782.16	PAS133_AATAAA_0.25	0.864488	NA	0.812046	1	0.367516	0.878577	0.637016	0.637016	0.637016	0.637016	0.637016	0.650225	0.650225	0.650225	0.650225	0.650225	0.013209	chr1	60520315	60520316	+
Gpbp1_ENSMUSG00000032745.19	PAS13551_AATAAA_0.2	0.86132	NA	0.816064	1	0.366333	0.878577	0.491462	0.491462	0.491462	0.491462	0.491462	0.47454	0.47454	0.47454	0.47454	0.47454	-0.0169219	chr13	111562215	111562216	-
Gpbp1_ENSMUSG00000032745.19	PAS13552_AATAAA_0.35	0.86132	NA	0.816064	1	0.366333	0.878577	0.508538	0.508538	0.508538	0.508538	0.508538	0.52546	0.52546	0.52546	0.52546	0.52546	0.0169219	chr13	111562694	111562695	-
Glud1_ENSMUSG00000021794.17	PAS13652_AATAAA_0.3	0.85738	NA	0.80729	1	0.368923	0.878577	0.0103214	0.0103214	0.0103214	0.0103214	0.0103214	0.00856566	0.00856566	0.00856566	0.00856566	0.00856566	-0.00175574	chr14	34067217	34067218	+
Psmc6_ENSMUSG00000021832.9	PAS13665_AATAAA_0.4	0.614823	NA	0.823328	1	0.364209	0.878577	0.47695	0.47695	0.47695	0.47695	0.47695	0.495163	0.495163	0.495163	0.495163	0.495163	0.0182133	chr14	45586281	45586282	+
Gnl3_ENSMUSG00000042354.8	PAS13927_AATAAA_0.25	0.86132	NA	0.833753	1	0.36119	0.878577	0.886137	0.886137	0.886137	0.886137	0.886137	0.852453	0.852453	0.852453	0.852453	0.852453	-0.0336844	chr14	30734390	30734391	-
Gnl3_ENSMUSG00000042354.8	PAS13928_APA_0.1	0.86132	NA	0.833753	1	0.36119	0.878577	0.113863	0.113863	0.113863	0.113863	0.113863	0.147547	0.147547	0.147547	0.147547	0.147547	0.0336844	chr14	30737231	30737232	-
Mapk8_ENSMUSG00000021936.15	PAS13943_AATAAA_0.35	0.86132	NA	0.814474	1	0.366801	0.878577	0.132691	0.132691	0.132691	0.132691	0.132691	0.142552	0.142552	0.142552	0.142552	0.142552	0.00986081	chr14	33099857	33099858	-
Mapk8_ENSMUSG00000021936.15	PAS13944_APA_0.3	0.86132	NA	0.814474	1	0.366801	0.878577	0.867309	0.867309	0.867309	0.867309	0.867309	0.857448	0.857448	0.857448	0.857448	0.857448	-0.00986081	chr14	33102749	33102750	-
Ttc5_ENSMUSG00000006288.9	PAS13986_ATTAAA_0.25	0.86132	NA	0.841163	1	0.359064	0.878577	0.208302	0.208302	0.208302	0.208302	0.208302	0.176962	0.176962	0.176962	0.176962	0.176962	-0.0313398	chr14	51002877	51002878	-
Ttc5_ENSMUSG00000006288.9	PAS13987_AATAAA_0.15	0.86132	NA	0.841163	1	0.359064	0.878577	0.791698	0.791698	0.791698	0.791698	0.791698	0.823038	0.823038	0.823038	0.823038	0.823038	0.0313398	chr14	51012907	51012908	-
Commd6_ENSMUSG00000075486.11	PAS14165_AATAAA_0.15	0.677859	NA	0.825012	1	0.363719	0.878577	0.382819	0.382819	0.382819	0.382819	0.382819	0.438454	0.438454	0.438454	0.438454	0.438454	0.0556357	chr14	101870416	101870417	-
Ywhaz_ENSMUSG00000022285.18	PAS14595_AATAAA_0.3	0.565748	NA	0.817097	1	0.36603	0.878577	0.0149723	0.0149723	0.0149723	0.0149723	0.0149723	0.0168346	0.0168346	0.0168346	0.0168346	0.0168346	0.00186228	chr15	36770507	36770508	-
Hapstr1_ENSMUSG00000022507.7	PAS14951_ATTAAA_0.15	0.600533	NA	0.80659	1	0.36913	0.878577	0.324706	0.324706	0.324706	0.324706	0.324706	0.350034	0.350034	0.350034	0.350034	0.350034	0.0253278	chr16	8676063	8676064	+
Tmem191_ENSMUSG00000055692.22	PAS14990_None_0.05	0.846368	NA	0.821656	1	0.364696	0.878577	0.039625	0.039625	0.039625	0.039625	0.039625	0.0362881	0.0362881	0.0362881	0.0362881	0.0362881	-0.00333695	chr16	17096068	17096069	+
Cd47_ENSMUSG00000055447.20	PAS15147_AATAAA_0.1	0.890375	NA	0.834195	1	0.361062	0.878577	0.0275168	0.0275168	0.0275168	0.0275168	0.0275168	0.031929	0.031929	0.031929	0.031929	0.031929	0.00441221	chr16	49735371	49735372	+
Enpp5_ENSMUSG00000023960.14	PAS15817_APA_0.35	0.947474	NA	0.817676	1	0.36586	0.878577	0.361716	0.361716	0.361716	0.361716	0.361716	0.386901	0.386901	0.386901	0.386901	0.386901	0.0251844	chr17	44394265	44394266	+
Csnk1a1_ENSMUSG00000024576.15	PAS16591_AATAAA_0.4	0.96674	NA	0.810565	1	0.367953	0.878577	0.176913	0.176913	0.176913	0.176913	0.176913	0.169961	0.169961	0.169961	0.169961	0.169961	-0.00695244	chr18	61722451	61722452	+
Napg_ENSMUSG00000024581.14	PAS16597_APA_0.15	0.86132	NA	0.846058	1	0.35767	0.878577	0.10743	0.10743	0.10743	0.10743	0.10743	0.0939395	0.0939395	0.0939395	0.0939395	0.0939395	-0.0134907	chr18	63130428	63130429	+
Napg_ENSMUSG00000024581.14	PAS16598_AATAAA_0.2	0.86132	NA	0.846058	1	0.35767	0.878577	0.89257	0.89257	0.89257	0.89257	0.89257	0.90606	0.90606	0.90606	0.90606	0.90606	0.0134907	chr18	63132518	63132519	+
Fchsd1_ENSMUSG00000038524.14	PAS16791_AATAAA_0.15	0.86132	NA	0.826864	1	0.363181	0.878577	0.551405	0.551405	0.551405	0.551405	0.551405	0.594102	0.594102	0.594102	0.594102	0.594102	0.0426966	chr18	38090487	38090488	-
Fchsd1_ENSMUSG00000038524.14	PAS16792_AATAAA_0.15	0.86132	NA	0.826864	1	0.363181	0.878577	0.448595	0.448595	0.448595	0.448595	0.448595	0.405898	0.405898	0.405898	0.405898	0.405898	-0.0426966	chr18	38092171	38092172	-
Fkbp1a_ENSMUSG00000032966.15	PAS1732_APA_0.3	0.946896	NA	0.812402	1	0.367411	0.878577	0.00139639	0.00139639	0.00139639	0.00139639	0.00139639	0.00196357	0.00196357	0.00196357	0.00196357	0.00196357	0.000567177	chr2	151404224	151404225	+
Ogt_ENSMUSG00000034160.14	PAS17690_APA_0.2	0.86132	NA	0.830977	1	0.36199	0.878577	0.0200258	0.0200258	0.0200258	0.0200258	0.0200258	0.0300159	0.0300159	0.0300159	0.0300159	0.0300159	0.00999012	chrX	100726761	100726762	+
Ogt_ENSMUSG00000034160.14	PAS17691_AATAAA_0.2	0.86132	NA	0.830977	1	0.36199	0.878577	0.979974	0.979974	0.979974	0.979974	0.979974	0.969984	0.969984	0.969984	0.969984	0.969984	-0.00999012	chrX	100727954	100727955	+
Eif1ax_ENSMUSG00000067194.7	PAS17772_AATAAA_0.3	0.79691	NA	0.832393	1	0.361582	0.878577	0.0674989	0.0674989	0.0674989	0.0674989	0.0674989	0.0733375	0.0733375	0.0733375	0.0733375	0.0733375	0.0058386	chrX	158170996	158170997	+
Prpf18_ENSMUSG00000039449.15	PAS1946_APA_0.25	0.86132	NA	0.821571	1	0.364721	0.878577	0.919809	0.919809	0.919809	0.919809	0.919809	0.896129	0.896129	0.896129	0.896129	0.896129	-0.0236801	chr2	4626870	4626871	-
Prpf18_ENSMUSG00000039449.15	PAS1947_APA_0.15	0.86132	NA	0.821571	1	0.364721	0.878577	0.0801912	0.0801912	0.0801912	0.0801912	0.0801912	0.103871	0.103871	0.103871	0.103871	0.103871	0.0236801	chr2	4628753	4628754	-
Cdc123_ENSMUSG00000039128.14	PAS1953_AATAAA_0.15	0.946896	NA	0.823015	1	0.3643	0.878577	0.0508882	0.0508882	0.0508882	0.0508882	0.0508882	0.0439802	0.0439802	0.0439802	0.0439802	0.0439802	-0.00690803	chr2	5799104	5799105	-
Lnpk_ENSMUSG00000009207.16	PAS2206_APA_0.35	0.86132	NA	0.813707	1	0.367026	0.878577	0.225339	0.225339	0.225339	0.225339	0.225339	0.246533	0.246533	0.246533	0.246533	0.246533	0.0211944	chr2	74350682	74350683	-
Lnpk_ENSMUSG00000009207.16	PAS2207_AATAAA_0.25	0.86132	NA	0.813707	1	0.367026	0.878577	0.774661	0.774661	0.774661	0.774661	0.774661	0.753467	0.753467	0.753467	0.753467	0.753467	-0.0211944	chr2	74351676	74351677	-
Tspan2_ENSMUSG00000027858.14	PAS2913_ATTAAA_0.25	0.86132	NA	0.828075	1	0.36283	0.878577	0.0581862	0.0581862	0.0581862	0.0581862	0.0581862	0.0756611	0.0756611	0.0756611	0.0756611	0.0756611	0.0174749	chr3	102678546	102678547	+
Tspan2_ENSMUSG00000027858.14	PAS2914_ATTAAA_0.4	0.86132	NA	0.828075	1	0.36283	0.878577	0.941814	0.941814	0.941814	0.941814	0.941814	0.924339	0.924339	0.924339	0.924339	0.924339	-0.0174749	chr3	102679549	102679550	+
Lmbrd1_ENSMUSG00000073725.9	PAS31_ATTAAA_0.1	0.86132	NA	0.843872	1	0.358292	0.878577	0.459231	0.459231	0.459231	0.459231	0.459231	0.439877	0.439877	0.439877	0.439877	0.439877	-0.0193536	chr1	24802111	24802112	+
Rragd_ENSMUSG00000028278.15	PAS3545_AATAAA_0.2	0.86132	NA	0.818669	1	0.36557	0.878577	0.353837	0.353837	0.353837	0.353837	0.353837	0.38214	0.38214	0.38214	0.38214	0.38214	0.0283035	chr4	33021740	33021741	+
Rragd_ENSMUSG00000028278.15	PAS3546_AATAAA_0.2	0.86132	NA	0.818669	1	0.36557	0.878577	0.646163	0.646163	0.646163	0.646163	0.646163	0.61786	0.61786	0.61786	0.61786	0.61786	-0.0283035	chr4	33022177	33022178	+
Nfx1_ENSMUSG00000028423.16	PAS3569_AATAAA_0.1	0.797581	NA	0.828774	1	0.362627	0.878577	0.904764	0.904764	0.904764	0.904764	0.904764	0.915577	0.915577	0.915577	0.915577	0.915577	0.010813	chr4	41012606	41012607	+
Snapc3_ENSMUSG00000028483.14	PAS3672_ATTAAA_0.15	0.86132	NA	0.824534	1	0.363858	0.878577	0.0497208	0.0497208	0.0497208	0.0497208	0.0497208	0.0675973	0.0675973	0.0675973	0.0675973	0.0675973	0.0178764	chr4	83360319	83360320	+
Snapc3_ENSMUSG00000028483.14	PAS3673_APA_0.15	0.86132	NA	0.824534	1	0.363858	0.878577	0.950279	0.950279	0.950279	0.950279	0.950279	0.932403	0.932403	0.932403	0.932403	0.932403	-0.0178764	chr4	83371574	83371575	+
Mtor_ENSMUSG00000028991.16	PAS3974_AATAAA_0.3	0.86132	NA	0.837937	1	0.359987	0.878577	0.0384865	0.0384865	0.0384865	0.0384865	0.0384865	0.0470767	0.0470767	0.0470767	0.0470767	0.0470767	0.00859016	chr4	148539427	148539428	+
Mtor_ENSMUSG00000028991.16	PAS3975_AATAAA_0.25	0.86132	NA	0.837937	1	0.359987	0.878577	0.961514	0.961514	0.961514	0.961514	0.961514	0.952923	0.952923	0.952923	0.952923	0.952923	-0.00859016	chr4	148642138	148642139	+
Ddx54_ENSMUSG00000029599.14	PAS5013_AATAAA_0.2	0.86227	NA	0.807391	1	0.368893	0.878577	0.923184	0.923184	0.923184	0.923184	0.923184	0.911853	0.911853	0.911853	0.911853	0.911853	-0.0113314	chr5	120765690	120765691	+
Ddx54_ENSMUSG00000029599.14	PAS5014_APA_0.25	0.86227	NA	0.807391	1	0.368893	0.878577	0.0768161	0.0768161	0.0768161	0.0768161	0.0768161	0.0881474	0.0881474	0.0881474	0.0881474	0.0881474	0.0113314	chr5	120766654	120766655	+
Gtf3c2_ENSMUSG00000106864.4	PAS5310_AATAAA_0.15	0.946896	NA	0.83884	1	0.359729	0.878577	0.449892	0.449892	0.449892	0.449892	0.449892	0.473851	0.473851	0.473851	0.473851	0.473851	0.0239591	chr5	31313349	31313350	-
Chic2_ENSMUSG00000029229.9	PAS5419_AATAAA_0.3	0.947474	NA	0.810479	1	0.367979	0.878577	0.206579	0.206579	0.206579	0.206579	0.206579	0.226641	0.226641	0.226641	0.226641	0.226641	0.0200622	chr5	75161678	75161679	-
Hnrnpd_ENSMUSG00000000568.16	PAS5472_AATAAA_0.45	0.544982	NA	0.815414	1	0.366525	0.878577	0.0211605	0.0211605	0.0211605	0.0211605	0.0211605	0.0255405	0.0255405	0.0255405	0.0255405	0.0255405	0.00438001	chr5	100108456	100108457	-
Asphd2_ENSMUSG00000029348.12	PAS5537_AATAAA_0.3	0.86132	NA	0.837854	1	0.360011	0.878577	0.0831695	0.0831695	0.0831695	0.0831695	0.0831695	0.0769555	0.0769555	0.0769555	0.0769555	0.0769555	-0.00621397	chr5	112532221	112532222	-
Asphd2_ENSMUSG00000029348.12	PAS5538_APA_0.25	0.86132	NA	0.837854	1	0.360011	0.878577	0.91683	0.91683	0.91683	0.91683	0.91683	0.923044	0.923044	0.923044	0.923044	0.923044	0.00621397	chr5	112533323	112533324	-
Plbd2_ENSMUSG00000029598.13	PAS5589_None_0.15	0.79691	NA	0.838591	1	0.3598	0.878577	0.179243	0.179243	0.179243	0.179243	0.179243	0.159706	0.159706	0.159706	0.159706	0.159706	-0.0195368	chr5	120622824	120622825	-
Strap_ENSMUSG00000030224.11	PAS6209_AATAAA_0.2	0.946896	NA	0.809388	1	0.368301	0.878577	0.672891	0.672891	0.672891	0.672891	0.672891	0.688195	0.688195	0.688195	0.688195	0.688195	0.0153039	chr6	137728927	137728928	+
Ccnd2_ENSMUSG00000000184.13	PAS6625_APA_0.05	0.916046	NA	0.829268	1	0.362484	0.878577	0.0043822	0.0043822	0.0043822	0.0043822	0.0043822	0.00321045	0.00321045	0.00321045	0.00321045	0.00321045	-0.00117176	chr6	127105834	127105835	-
Itpr2_ENSMUSG00000030287.16	PAS6681_AATAAA_0.1	0.86132	NA	0.818766	1	0.365541	0.878577	0.0729268	0.0729268	0.0729268	0.0729268	0.0729268	0.0836875	0.0836875	0.0836875	0.0836875	0.0836875	0.0107606	chr6	146009797	146009798	-
Itpr2_ENSMUSG00000030287.16	PAS6682_ATTAAA_0.2	0.86132	NA	0.818766	1	0.365541	0.878577	0.927073	0.927073	0.927073	0.927073	0.927073	0.916313	0.916313	0.916313	0.916313	0.916313	-0.0107606	chr6	146012646	146012647	-
Ttyh1_ENSMUSG00000030428.17	PAS6711_AATAAA_0.15	0.428745	NA	0.807007	1	0.369007	0.878577	0.00990518	0.00990518	0.00990518	0.00990518	0.00990518	0.00841119	0.00841119	0.00841119	0.00841119	0.00841119	-0.001494	chr7	4139705	4139706	+
Polr1g_ENSMUSG00000047649.10	PAS7350_AATAAA_0.3	0.86132	NA	0.832538	1	0.36154	0.878577	0.378976	0.378976	0.378976	0.378976	0.378976	0.400286	0.400286	0.400286	0.400286	0.400286	0.0213096	chr7	19089935	19089936	-
Polr1g_ENSMUSG00000047649.10	PAS7351_ATTAAA_0.1	0.86132	NA	0.832538	1	0.36154	0.878577	0.621024	0.621024	0.621024	0.621024	0.621024	0.599714	0.599714	0.599714	0.599714	0.599714	-0.0213096	chr7	19090291	19090292	-
Cers4_ENSMUSG00000008206.17	PAS7976_None_0.2	0.97743	NA	0.813994	1	0.366942	0.878577	0.121201	0.121201	0.121201	0.121201	0.121201	0.102698	0.102698	0.102698	0.102698	0.102698	-0.0185033	chr8	4575559	4575560	+
Cbfb_ENSMUSG00000031885.15	PAS8289_AATAAA_0.35	0.86132	NA	0.83343	1	0.361283	0.878577	0.0547488	0.0547488	0.0547488	0.0547488	0.0547488	0.0393346	0.0393346	0.0393346	0.0393346	0.0393346	-0.0154142	chr8	105944033	105944034	+
Cbfb_ENSMUSG00000031885.15	PAS8290_ATTAAA_0.45	0.86132	NA	0.83343	1	0.361283	0.878577	0.945251	0.945251	0.945251	0.945251	0.945251	0.960665	0.960665	0.960665	0.960665	0.960665	0.0154142	chr8	105944612	105944613	+
Tacc1_ENSMUSG00000065954.12	PAS8504_AATAAA_0.05	0.86132	NA	0.821711	1	0.36468	0.878577	0.881309	0.881309	0.881309	0.881309	0.881309	0.898943	0.898943	0.898943	0.898943	0.898943	0.0176337	chr8	25644570	25644571	-
Tacc1_ENSMUSG00000065954.12	PAS8505_AATAAA_0.2	0.86132	NA	0.821711	1	0.36468	0.878577	0.118691	0.118691	0.118691	0.118691	0.118691	0.101057	0.101057	0.101057	0.101057	0.101057	-0.0176337	chr8	25668395	25668396	-
Sf3b3_ENSMUSG00000033732.11	PAS8813_ATTAAA_0.25	0.86132	NA	0.813381	1	0.367123	0.878577	0.116314	0.116314	0.116314	0.116314	0.116314	0.129755	0.129755	0.129755	0.129755	0.129755	0.0134413	chr8	111536869	111536870	-
Sf3b3_ENSMUSG00000033732.11	PAS8814_APA_0.05	0.86132	NA	0.813381	1	0.367123	0.878577	0.883686	0.883686	0.883686	0.883686	0.883686	0.870245	0.870245	0.870245	0.870245	0.870245	-0.0134413	chr8	111537123	111537124	-
Taf1d_ENSMUSG00000031939.17	PAS8933_AATAAA_0.2	0.946896	NA	0.815868	1	0.366391	0.878577	0.248941	0.248941	0.248941	0.248941	0.248941	0.202406	0.202406	0.202406	0.202406	0.202406	-0.0465355	chr9	15223399	15223400	+
Rexo2_ENSMUSG00000032026.8	PAS9572_AATAAA_0.15	0.86132	NA	0.82503	1	0.363714	0.878577	0.670547	0.670547	0.670547	0.670547	0.670547	0.687669	0.687669	0.687669	0.687669	0.687669	0.0171224	chr9	48379813	48379814	-
Rexo2_ENSMUSG00000032026.8	PAS9574_AATAAA_0.3	0.86132	NA	0.82503	1	0.363714	0.878577	0.329453	0.329453	0.329453	0.329453	0.329453	0.312331	0.312331	0.312331	0.312331	0.312331	-0.0171224	chr9	48384775	48384776	-
Tmem30a_ENSMUSG00000032328.13	PAS9731_AATAAA_0.2	0.943924	NA	0.845139	1	0.357931	0.878577	0.183133	0.183133	0.183133	0.183133	0.183133	0.191389	0.191389	0.191389	0.191389	0.191389	0.00825661	chr9	79678078	79678079	-
A830018L16Rik_ENSMUSG00000057715.14	PAS12_AATAAA_0.35	0.863828	NA	0.804048	1	0.369886	0.879081	0.689657	0.689657	0.689657	0.689657	0.689657	0.653151	0.653151	0.653151	0.653151	0.653151	-0.0365063	chr1	11668980	11668981	+
A830018L16Rik_ENSMUSG00000057715.14	PAS13_AATAAA_0.35	0.863828	NA	0.804048	1	0.369886	0.879081	0.310343	0.310343	0.310343	0.310343	0.310343	0.346849	0.346849	0.346849	0.346849	0.346849	0.0365063	chr1	11672042	11672043	+
Mapre1_ENSMUSG00000027479.15	PAS1758_AATAAA_0.35	0.897757	NA	0.804837	1	0.369651	0.879081	0.208491	0.208491	0.208491	0.208491	0.208491	0.218249	0.218249	0.218249	0.218249	0.218249	0.0097576	chr2	153609257	153609258	+
Abi1_ENSMUSG00000058835.15	PAS1993_AATAAA_0.4	0.839978	NA	0.803917	1	0.369925	0.879081	0.687362	0.687362	0.687362	0.687362	0.687362	0.700503	0.700503	0.700503	0.700503	0.700503	0.0131415	chr2	22830380	22830381	-
Ncbp2_ENSMUSG00000022774.14	PAS15070_AATAAA_0.05	0.948949	NA	0.80232	1	0.370401	0.879692	0.124073	0.124073	0.124073	0.124073	0.124073	0.108702	0.108702	0.108702	0.108702	0.108702	-0.0153709	chr16	31777289	31777290	+
Usp13_ENSMUSG00000056900.14	PAS2657_AATAAA_0.45	0.864488	NA	0.800124	1	0.371056	0.879692	0.131713	0.131713	0.131713	0.131713	0.131713	0.118508	0.118508	0.118508	0.118508	0.118508	-0.013205	chr3	32989407	32989408	+
Usp13_ENSMUSG00000056900.14	PAS2658_ATTAAA_0.25	0.864488	NA	0.800124	1	0.371056	0.879692	0.868287	0.868287	0.868287	0.868287	0.868287	0.881492	0.881492	0.881492	0.881492	0.881492	0.013205	chr3	32992216	32992217	+
Ankrd50_ENSMUSG00000044864.17	PAS3131_AATAAA_0.15	0.694709	NA	0.800165	1	0.371044	0.879692	0.0532574	0.0532574	0.0532574	0.0532574	0.0532574	0.0606968	0.0606968	0.0606968	0.0606968	0.0606968	0.00743938	chr3	38503409	38503410	-
Rmnd5a_ENSMUSG00000002222.15	PAS6406_ATTAAA_0.35	0.864488	NA	0.800343	1	0.370991	0.879692	0.731666	0.731666	0.731666	0.731666	0.731666	0.758066	0.758066	0.758066	0.758066	0.758066	0.0263997	chr6	71365628	71365629	-
Rmnd5a_ENSMUSG00000002222.15	PAS6407_AATAAA_0.2	0.864488	NA	0.800343	1	0.370991	0.879692	0.268334	0.268334	0.268334	0.268334	0.268334	0.241934	0.241934	0.241934	0.241934	0.241934	-0.0263997	chr6	71365868	71365869	-
Ppt1_ENSMUSG00000028657.15	PAS3795_AATAAA_0.2	0.933642	NA	0.799312	1	0.371299	0.879922	0.749909	0.749909	0.749909	0.749909	0.749909	0.767428	0.767428	0.767428	0.767428	0.767428	0.0175195	chr4	122752784	122752785	+
Actr2_ENSMUSG00000020152.8	PAS11610_APA_0.2	0.880379	NA	0.792388	1	0.373379	0.880656	0.0170719	0.0170719	0.0170719	0.0170719	0.0170719	0.0211365	0.0211365	0.0211365	0.0211365	0.0211365	0.00406457	chr11	20014670	20014671	-
Gpatch8_ENSMUSG00000034621.15	PAS12095_AATAAA_0.15	0.864488	NA	0.791849	1	0.373542	0.880656	0.955879	0.955879	0.955879	0.955879	0.955879	0.96217	0.96217	0.96217	0.96217	0.96217	0.00629163	chr11	102366737	102366738	-
Gpatch8_ENSMUSG00000034621.15	PAS12096_APA_0	0.864488	NA	0.791849	1	0.373542	0.880656	0.0441215	0.0441215	0.0441215	0.0441215	0.0441215	0.0378299	0.0378299	0.0378299	0.0378299	0.0378299	-0.00629163	chr11	102367928	102367929	-
Set_ENSMUSG00000054766.14	PAS1310_AATAAA_0.25	0.946896	NA	0.795343	1	0.37249	0.880656	0.153706	0.153706	0.153706	0.153706	0.153706	0.14078	0.14078	0.14078	0.14078	0.14078	-0.0129265	chr2	29961803	29961804	+
Wapl_ENSMUSG00000041408.19	PAS13655_AATAAA_0.1	0.864488	NA	0.795129	1	0.372554	0.880656	0.229387	0.229387	0.229387	0.229387	0.229387	0.269212	0.269212	0.269212	0.269212	0.269212	0.0398245	chr14	34468173	34468174	+
Wapl_ENSMUSG00000041408.19	PAS13656_AATAAA_0.3	0.864488	NA	0.795129	1	0.372554	0.880656	0.770613	0.770613	0.770613	0.770613	0.770613	0.730788	0.730788	0.730788	0.730788	0.730788	-0.0398245	chr14	34469938	34469939	+
Rif1_ENSMUSG00000036202.17	PAS1391_ATTAAA_0.35	0.864488	NA	0.790037	1	0.374089	0.880656	0.681003	0.681003	0.681003	0.681003	0.681003	0.595678	0.595678	0.595678	0.595678	0.595678	-0.0853251	chr2	52012123	52012124	+
Rif1_ENSMUSG00000036202.17	PAS1392_ATTAAA_0.25	0.864488	NA	0.790037	1	0.374089	0.880656	0.318997	0.318997	0.318997	0.318997	0.318997	0.404322	0.404322	0.404322	0.404322	0.404322	0.0853251	chr2	52012391	52012392	+
Mtmr9_ENSMUSG00000035078.7	PAS14079_APA_0.35	0.79691	NA	0.794984	1	0.372597	0.880656	0.0327543	0.0327543	0.0327543	0.0327543	0.0327543	0.0281551	0.0281551	0.0281551	0.0281551	0.0281551	-0.00459917	chr14	63761059	63761060	-
Bnip3l_ENSMUSG00000022051.16	PAS14095_AATAAA_0.15	0.860416	NA	0.793022	1	0.373188	0.880656	0.0838219	0.0838219	0.0838219	0.0838219	0.0838219	0.0934187	0.0934187	0.0934187	0.0934187	0.0934187	0.00959685	chr14	67224601	67224602	-
Mrpl49_ENSMUSG00000007338.11	PAS17289_ATTAAA_0.3	0.881791	NA	0.793758	1	0.372966	0.880656	0.567067	0.567067	0.567067	0.567067	0.567067	0.590123	0.590123	0.590123	0.590123	0.590123	0.0230556	chr19	6103924	6103925	-
Gdap2_ENSMUSG00000027865.11	PAS2910_APA_0.15	0.864488	NA	0.79501	1	0.372589	0.880656	0.678224	0.678224	0.678224	0.678224	0.678224	0.647715	0.647715	0.647715	0.647715	0.647715	-0.0305091	chr3	100113969	100113970	+
Gdap2_ENSMUSG00000027865.11	PAS2911_AATAAA_0.2	0.864488	NA	0.79501	1	0.372589	0.880656	0.321776	0.321776	0.321776	0.321776	0.321776	0.352285	0.352285	0.352285	0.352285	0.352285	0.0305091	chr3	100114302	100114303	+
Ssbp3_ENSMUSG00000061887.15	PAS3720_AATAAA_0.25	0.864488	NA	0.79026	1	0.374021	0.880656	0.232915	0.232915	0.232915	0.232915	0.232915	0.221235	0.221235	0.221235	0.221235	0.221235	-0.0116799	chr4	106905890	106905891	+
Ssbp3_ENSMUSG00000061887.15	PAS3721_ATTAAA_0.2	0.864488	NA	0.79026	1	0.374021	0.880656	0.767085	0.767085	0.767085	0.767085	0.767085	0.778765	0.778765	0.778765	0.778765	0.778765	0.0116799	chr4	106906889	106906890	+
Tial1_ENSMUSG00000030846.17	PAS7873_AATAAA_0.15	0.864488	NA	0.791408	1	0.373675	0.880656	0.861933	0.861933	0.861933	0.861933	0.861933	0.874719	0.874719	0.874719	0.874719	0.874719	0.0127868	chr7	128041502	128041503	-
Tial1_ENSMUSG00000030846.17	PAS7874_AATAAA_0.35	0.864488	NA	0.791408	1	0.373675	0.880656	0.138067	0.138067	0.138067	0.138067	0.138067	0.125281	0.125281	0.125281	0.125281	0.125281	-0.0127868	chr7	128044005	128044006	-
Zfyve1_ENSMUSG00000042628.9	PAS12817_APA_0.2	0.865419	NA	0.786549	1	0.375146	0.881081	0.933746	0.933746	0.933746	0.933746	0.933746	0.911785	0.911785	0.911785	0.911785	0.911785	-0.0219608	chr12	83593331	83593332	-
Zfyve1_ENSMUSG00000042628.9	PAS12818_AATAAA_0.1	0.865419	NA	0.786549	1	0.375146	0.881081	0.0662538	0.0662538	0.0662538	0.0662538	0.0662538	0.0882145	0.0882145	0.0882145	0.0882145	0.0882145	0.0219608	chr12	83594652	83594653	-
Brwd1_ENSMUSG00000022914.18	PAS15538_APA_0.2	0.82785	NA	0.787209	1	0.374945	0.881081	0.123043	0.123043	0.123043	0.123043	0.123043	0.139184	0.139184	0.139184	0.139184	0.139184	0.0161414	chr16	95793647	95793648	-
Grk2_ENSMUSG00000024858.15	PAS17236_APA_0.15	0.865419	NA	0.787143	1	0.374965	0.881081	0.986324	0.986324	0.986324	0.986324	0.986324	0.983942	0.983942	0.983942	0.983942	0.983942	-0.00238193	chr19	4336029	4336030	-
Grk2_ENSMUSG00000024858.15	PAS17237_APA_0.2	0.865419	NA	0.787143	1	0.374965	0.881081	0.0136762	0.0136762	0.0136762	0.0136762	0.0136762	0.0160581	0.0160581	0.0160581	0.0160581	0.0160581	0.00238193	chr19	4337066	4337067	-
Magi1_ENSMUSG00000045095.17	PAS6516_AATAAA_0.25	0.983872	NA	0.786968	1	0.375018	0.881081	0.187684	0.187684	0.187684	0.187684	0.187684	0.17122	0.17122	0.17122	0.17122	0.17122	-0.0164644	chr6	93658456	93658457	-
Map2k2_ENSMUSG00000035027.19	PAS10172_APA_0.2	0.899402	NA	0.774533	1	0.378818	0.881208	0.0419327	0.0419327	0.0419327	0.0419327	0.0419327	0.0377873	0.0377873	0.0377873	0.0377873	0.0377873	-0.00414542	chr10	80960170	80960171	+
Anks1b_ENSMUSG00000058589.16	PAS10226_AATAAA_0.05	0.943321	NA	0.767888	1	0.380871	0.881208	0.255224	0.255224	0.255224	0.255224	0.255224	0.268142	0.268142	0.268142	0.268142	0.268142	0.0129174	chr10	90807565	90807566	+
Dyrk2_ENSMUSG00000028630.10	PAS10717_AATAAA_0.15	0.866725	NA	0.76125	1	0.382938	0.881208	0.9863	0.9863	0.9863	0.9863	0.9863	0.982805	0.982805	0.982805	0.982805	0.982805	-0.00349545	chr10	118691507	118691508	-
Dyrk2_ENSMUSG00000028630.10	PAS10718_APA_0.2	0.866725	NA	0.76125	1	0.382938	0.881208	0.0136999	0.0136999	0.0136999	0.0136999	0.0136999	0.0171953	0.0171953	0.0171953	0.0171953	0.0171953	0.00349545	chr10	118695264	118695265	-
Larp1_ENSMUSG00000037331.16	PAS10996_AATAAA_0.45	0.866725	NA	0.766629	1	0.381262	0.881208	0.422673	0.422673	0.422673	0.422673	0.422673	0.443161	0.443161	0.443161	0.443161	0.443161	0.0204882	chr11	57950341	57950342	+
Larp1_ENSMUSG00000037331.16	PAS10997_AATAAA_0.25	0.866725	NA	0.766629	1	0.381262	0.881208	0.577327	0.577327	0.577327	0.577327	0.577327	0.556839	0.556839	0.556839	0.556839	0.556839	-0.0204882	chr11	57952855	57952856	+
Msl1_ENSMUSG00000052915.15	PAS11349_AATAAA_0.45	0.866572	NA	0.783828	1	0.375973	0.881208	0.552366	0.552366	0.552366	0.552366	0.552366	0.564198	0.564198	0.564198	0.564198	0.564198	0.0118319	chr11	98691864	98691865	+
Msl1_ENSMUSG00000052915.15	PAS11350_AATAAA_0.2	0.866572	NA	0.783828	1	0.375973	0.881208	0.447634	0.447634	0.447634	0.447634	0.447634	0.435802	0.435802	0.435802	0.435802	0.435802	-0.0118319	chr11	98698677	98698678	+
Rapgefl1_ENSMUSG00000038020.6	PAS11353_APA_0.15	0.866725	NA	0.768606	1	0.380649	0.881208	0.844183	0.844183	0.844183	0.844183	0.844183	0.858462	0.858462	0.858462	0.858462	0.858462	0.0142797	chr11	98743828	98743829	+
Rapgefl1_ENSMUSG00000038020.6	PAS11354_APA_0.2	0.866725	NA	0.768606	1	0.380649	0.881208	0.155817	0.155817	0.155817	0.155817	0.155817	0.141538	0.141538	0.141538	0.141538	0.141538	-0.0142797	chr11	98744520	98744521	+
Ramp2_ENSMUSG00000001240.14	PAS11381_AATAAA_0.2	0.866725	NA	0.761488	1	0.382863	0.881208	0.526554	0.526554	0.526554	0.526554	0.526554	0.54083	0.54083	0.54083	0.54083	0.54083	0.0142763	chr11	101139073	101139074	+
Ramp2_ENSMUSG00000001240.14	PAS11382_ATTAAA_0.15	0.866725	NA	0.761488	1	0.382863	0.881208	0.473446	0.473446	0.473446	0.473446	0.473446	0.45917	0.45917	0.45917	0.45917	0.45917	-0.0142763	chr11	101150370	101150371	+
Sqstm1_ENSMUSG00000015837.16	PAS11700_AATAAA_0.2	0.866725	NA	0.755598	1	0.38471	0.881208	0.982818	0.982818	0.982818	0.982818	0.982818	0.98	0.98	0.98	0.98	0.98	-0.00281778	chr11	50090983	50090984	-
Sqstm1_ENSMUSG00000015837.16	PAS11701_ATTAAA_0.3	0.866725	NA	0.755598	1	0.38471	0.881208	0.0171819	0.0171819	0.0171819	0.0171819	0.0171819	0.0199997	0.0199997	0.0199997	0.0199997	0.0199997	0.00281778	chr11	50091253	50091254	-
Hlf_ENSMUSG00000003949.17	PAS11975_AATAAA_0.1	0.934673	NA	0.776033	1	0.378357	0.881208	0.391416	0.391416	0.391416	0.391416	0.391416	0.412774	0.412774	0.412774	0.412774	0.412774	0.0213584	chr11	90227361	90227362	-
Zmynd19_ENSMUSG00000026974.12	PAS1244_APA_0.15	0.677859	NA	0.773284	1	0.379203	0.881208	0.0864867	0.0864867	0.0864867	0.0864867	0.0864867	0.0950259	0.0950259	0.0950259	0.0950259	0.0950259	0.00853913	chr2	24851667	24851668	+
Gstz1_ENSMUSG00000021033.12	PAS12528_AATAAA_0.35	0.866725	NA	0.764991	1	0.381771	0.881208	0.643525	0.643525	0.643525	0.643525	0.643525	0.619411	0.619411	0.619411	0.619411	0.619411	-0.0241135	chr12	87211256	87211257	+
Gstz1_ENSMUSG00000021033.12	PAS12529_AATAAA_0.2	0.866725	NA	0.764991	1	0.381771	0.881208	0.356475	0.356475	0.356475	0.356475	0.356475	0.380589	0.380589	0.380589	0.380589	0.380589	0.0241135	chr12	87211494	87211495	+
Gdi2_ENSMUSG00000021218.11	PAS12946_AATAAA_0.25	0.892859	NA	0.762286	1	0.382614	0.881208	0.229499	0.229499	0.229499	0.229499	0.229499	0.218505	0.218505	0.218505	0.218505	0.218505	-0.0109938	chr13	3616204	3616205	+
Trappc13_ENSMUSG00000021711.18	PAS13539_AATAAA_0.4	0.866725	NA	0.770014	1	0.380213	0.881208	0.513773	0.513773	0.513773	0.513773	0.513773	0.558336	0.558336	0.558336	0.558336	0.558336	0.0445627	chr13	104278661	104278662	-
Trappc13_ENSMUSG00000021711.18	PAS13540_APA_0.3	0.866725	NA	0.770014	1	0.380213	0.881208	0.486227	0.486227	0.486227	0.486227	0.486227	0.441664	0.441664	0.441664	0.441664	0.441664	-0.0445627	chr13	104280458	104280459	-
Rps24_ENSMUSG00000025290.18	PAS13607_AATAAA_0.1	0.866725	NA	0.763985	1	0.382084	0.881208	0.996911	0.996911	0.996911	0.996911	0.996911	0.997479	0.997479	0.997479	0.997479	0.997479	0.000567893	chr14	24545925	24545926	+
Rps24_ENSMUSG00000025290.18	PAS13608_None_0.15	0.866725	NA	0.763985	1	0.382084	0.881208	0.00308923	0.00308923	0.00308923	0.00308923	0.00308923	0.00252134	0.00252134	0.00252134	0.00252134	0.00252134	-0.000567893	chr14	24546190	24546191	+
Ddhd1_ENSMUSG00000037697.20	PAS13971_ATTAAA_0.05	0.935722	NA	0.757593	1	0.384083	0.881208	0.368009	0.368009	0.368009	0.368009	0.368009	0.334397	0.334397	0.334397	0.334397	0.334397	-0.0336122	chr14	45825924	45825925	-
Gm49527_ENSMUSG00000116024.2	PAS14354_ATTAAA_0.4	0.866725	NA	0.776897	1	0.378092	0.881208	0.541449	0.541449	0.541449	0.541449	0.541449	0.487561	0.487561	0.487561	0.487561	0.487561	-0.0538879	chr15	76785829	76785830	+
Gm49527_ENSMUSG00000116024.2	PAS14355_ATTAAA_0.15	0.866725	NA	0.776897	1	0.378092	0.881208	0.458551	0.458551	0.458551	0.458551	0.458551	0.512439	0.512439	0.512439	0.512439	0.512439	0.0538879	chr15	76786222	76786223	+
Tmem65_ENSMUSG00000062373.9	PAS14639_None_0.1	0.677859	NA	0.757856	1	0.384	0.881208	0.0705009	0.0705009	0.0705009	0.0705009	0.0705009	0.0635723	0.0635723	0.0635723	0.0635723	0.0635723	-0.0069286	chr15	58656302	58656303	-
Tfrc_ENSMUSG00000022797.17	PAS15078_ATTAAA_0.1	0.866725	NA	0.776154	1	0.37832	0.881208	0.0159354	0.0159354	0.0159354	0.0159354	0.0159354	0.0111784	0.0111784	0.0111784	0.0111784	0.0111784	-0.00475697	chr16	32449196	32449197	+
Tfrc_ENSMUSG00000022797.17	PAS15079_AATAAA_0.2	0.866725	NA	0.776154	1	0.37832	0.881208	0.984065	0.984065	0.984065	0.984065	0.984065	0.988822	0.988822	0.988822	0.988822	0.988822	0.00475697	chr16	32451606	32451607	+
App_ENSMUSG00000022892.12	PAS15503_AATAAA_0.4	0.866725	NA	0.763268	1	0.382308	0.881208	0.0599587	0.0599587	0.0599587	0.0599587	0.0599587	0.0570153	0.0570153	0.0570153	0.0570153	0.0570153	-0.00294341	chr16	84749554	84749555	-
App_ENSMUSG00000022892.12	PAS15504_AATAAA_0.3	0.866725	NA	0.763268	1	0.382308	0.881208	0.940041	0.940041	0.940041	0.940041	0.940041	0.942985	0.942985	0.942985	0.942985	0.942985	0.00294341	chr16	84751337	84751338	-
Tiam2_ENSMUSG00000023800.16	PAS15551_AATAAA_0.1	0.866725	NA	0.7552	1	0.384835	0.881208	0.596796	0.596796	0.596796	0.596796	0.596796	0.630488	0.630488	0.630488	0.630488	0.630488	0.0336928	chr17	3569252	3569253	+
Tiam2_ENSMUSG00000023800.16	PAS15552_ATTAAA_0.15	0.866725	NA	0.7552	1	0.384835	0.881208	0.403204	0.403204	0.403204	0.403204	0.403204	0.369512	0.369512	0.369512	0.369512	0.369512	-0.0336928	chr17	3569670	3569671	+
Epb41l3_ENSMUSG00000024044.20	PAS15905_APA_0.1	0.866725	NA	0.755561	1	0.384721	0.881208	0.0781318	0.0781318	0.0781318	0.0781318	0.0781318	0.0930436	0.0930436	0.0930436	0.0930436	0.0930436	0.0149117	chr17	69596381	69596382	+
Epb41l3_ENSMUSG00000024044.20	PAS15906_AATAAA_0.25	0.866725	NA	0.755561	1	0.384721	0.881208	0.921868	0.921868	0.921868	0.921868	0.921868	0.906956	0.906956	0.906956	0.906956	0.906956	-0.0149117	chr17	69596979	69596980	+
Cript_ENSMUSG00000024146.10	PAS15963_APA_0.25	0.921759	NA	0.770173	1	0.380164	0.881208	0.0967271	0.0967271	0.0967271	0.0967271	0.0967271	0.113941	0.113941	0.113941	0.113941	0.113941	0.0172136	chr17	87343863	87343864	+
Mib1_ENSMUSG00000024294.16	PAS16424_APA_0.05	0.943462	NA	0.762604	1	0.382515	0.881208	0.162281	0.162281	0.162281	0.162281	0.162281	0.189826	0.189826	0.189826	0.189826	0.189826	0.0275455	chr18	10815702	10815703	+
Cds2_ENSMUSG00000058793.15	PAS1684_AATAAA_0.1	0.647507	NA	0.777891	1	0.377787	0.881208	0.0932566	0.0932566	0.0932566	0.0932566	0.0932566	0.0837186	0.0837186	0.0837186	0.0837186	0.0837186	-0.00953806	chr2	132149540	132149541	+
Eif1ax_ENSMUSG00000067194.7	PAS17773_AATAAA_0.45	0.79691	NA	0.761538	1	0.382848	0.881208	0.0297612	0.0297612	0.0297612	0.0297612	0.0297612	0.0261802	0.0261802	0.0261802	0.0261802	0.0261802	-0.00358098	chrX	158171690	158171691	+
Prps2_ENSMUSG00000025742.6	PAS18093_AATAAA_0.15	0.866725	NA	0.762889	1	0.382426	0.881208	0.923389	0.923389	0.923389	0.923389	0.923389	0.903123	0.903123	0.903123	0.903123	0.903123	-0.0202665	chrX	166129318	166129319	-
Prps2_ENSMUSG00000025742.6	PAS18094_APA_0.15	0.866725	NA	0.762889	1	0.382426	0.881208	0.0766107	0.0766107	0.0766107	0.0766107	0.0766107	0.0968772	0.0968772	0.0968772	0.0968772	0.0968772	0.0202665	chrX	166130091	166130092	-
Caprin1_ENSMUSG00000027184.15	PAS2270_ATTAAA_0.45	0.883669	NA	0.770175	1	0.380163	0.881208	0.0410099	0.0410099	0.0410099	0.0410099	0.0410099	0.0473258	0.0473258	0.0473258	0.0473258	0.0473258	0.00631591	chr2	103594500	103594501	-
Rassf2_ENSMUSG00000027339.16	PAS2398_AATAAA_0.1	0.870763	NA	0.766307	1	0.381362	0.881208	0.666355	0.666355	0.666355	0.666355	0.666355	0.693001	0.693001	0.693001	0.693001	0.693001	0.0266455	chr2	131834770	131834771	-
Snx16_ENSMUSG00000027534.17	PAS3090_AATAAA_0.3	0.866725	NA	0.779683	1	0.377238	0.881208	0.0483021	0.0483021	0.0483021	0.0483021	0.0483021	0.0535187	0.0535187	0.0535187	0.0535187	0.0535187	0.00521657	chr3	10482878	10482879	-
Snx16_ENSMUSG00000027534.17	PAS3091_ATTAAA_0.15	0.866725	NA	0.779683	1	0.377238	0.881208	0.951698	0.951698	0.951698	0.951698	0.951698	0.946481	0.946481	0.946481	0.946481	0.946481	-0.00521657	chr3	10483206	10483207	-
Zfp292_ENSMUSG00000039967.15	PAS4118_AATAAA_0.3	0.883669	NA	0.759182	1	0.383585	0.881208	0.409205	0.409205	0.409205	0.409205	0.409205	0.388614	0.388614	0.388614	0.388614	0.388614	-0.0205912	chr4	34804048	34804049	-
Jun_ENSMUSG00000052684.6	PAS4257_AATAAA_0.3	0.866725	NA	0.772712	1	0.379379	0.881208	0.443801	0.443801	0.443801	0.443801	0.443801	0.415723	0.415723	0.415723	0.415723	0.415723	-0.0280777	chr4	94937281	94937282	-
Jun_ENSMUSG00000052684.6	PAS4258_AATAAA_0.1	0.866725	NA	0.772712	1	0.379379	0.881208	0.556199	0.556199	0.556199	0.556199	0.556199	0.584277	0.584277	0.584277	0.584277	0.584277	0.0280777	chr4	94937935	94937936	-
Cct6a_ENSMUSG00000029447.14	PAS5090_APA_0.15	0.866725	NA	0.757062	1	0.384249	0.881208	0.0851875	0.0851875	0.0851875	0.0851875	0.0851875	0.0769474	0.0769474	0.0769474	0.0769474	0.0769474	-0.0082401	chr5	129874919	129874920	+
Cct6a_ENSMUSG00000029447.14	PAS5091_AATAAA_0.3	0.866725	NA	0.757062	1	0.384249	0.881208	0.914813	0.914813	0.914813	0.914813	0.914813	0.923053	0.923053	0.923053	0.923053	0.923053	0.0082401	chr5	129875195	129875196	+
Camkk2_ENSMUSG00000029471.14	PAS5615_AATAAA_0.25	0.908322	NA	0.762199	1	0.382641	0.881208	0.0208688	0.0208688	0.0208688	0.0208688	0.0208688	0.0243609	0.0243609	0.0243609	0.0243609	0.0243609	0.00349207	chr5	122894340	122894341	-
Eln_ENSMUSG00000029675.13	PAS5682_AATAAA_0.2	0.866725	NA	0.774244	1	0.378907	0.881208	0.224721	0.224721	0.224721	0.224721	0.224721	0.245592	0.245592	0.245592	0.245592	0.245592	0.0208713	chr5	134731454	134731455	-
Eln_ENSMUSG00000029675.13	PAS5683_AATAAA_0.2	0.866725	NA	0.774244	1	0.378907	0.881208	0.775279	0.775279	0.775279	0.775279	0.775279	0.754408	0.754408	0.754408	0.754408	0.754408	-0.0208713	chr5	134731692	134731693	-
Smim30_ENSMUSG00000052419.8	PAS6268_APA_0.2	0.897757	NA	0.758102	1	0.383923	0.881208	0.371784	0.371784	0.371784	0.371784	0.371784	0.393097	0.393097	0.393097	0.393097	0.393097	0.0213139	chr6	13870126	13870127	-
Chchd3_ENSMUSG00000053768.14	PAS6301_AATAAA_0.25	0.866725	NA	0.765997	1	0.381458	0.881208	0.747818	0.747818	0.747818	0.747818	0.747818	0.775667	0.775667	0.775667	0.775667	0.775667	0.0278491	chr6	32769161	32769162	-
Chchd3_ENSMUSG00000053768.14	PAS6302_AATAAA_0.1	0.866725	NA	0.765997	1	0.381458	0.881208	0.252182	0.252182	0.252182	0.252182	0.252182	0.224333	0.224333	0.224333	0.224333	0.224333	-0.0278491	chr6	32769576	32769577	-
Tet3_ENSMUSG00000034832.16	PAS6447_AATAAA_0.25	0.866725	NA	0.760116	1	0.383292	0.881208	0.70845	0.70845	0.70845	0.70845	0.70845	0.665339	0.665339	0.665339	0.665339	0.665339	-0.0431114	chr6	83339357	83339358	-
Tet3_ENSMUSG00000034832.16	PAS6448_AATAAA_0.2	0.866725	NA	0.760116	1	0.383292	0.881208	0.29155	0.29155	0.29155	0.29155	0.29155	0.334661	0.334661	0.334661	0.334661	0.334661	0.0431114	chr6	83341308	83341309	-
Orc2_ENSMUSG00000026037.15	PAS720_AATAAA_0.2	0.960874	NA	0.764106	1	0.382046	0.881208	0.360943	0.360943	0.360943	0.360943	0.360943	0.39745	0.39745	0.39745	0.39745	0.39745	0.0365072	chr1	58502354	58502355	-
Cul3_ENSMUSG00000004364.15	PAS779_ATTAAA_0.1	0.866725	NA	0.766084	1	0.381431	0.881208	0.168053	0.168053	0.168053	0.168053	0.168053	0.195569	0.195569	0.195569	0.195569	0.195569	0.0275161	chr1	80243327	80243328	-
Cul3_ENSMUSG00000004364.15	PAS780_AATAAA_0.15	0.866725	NA	0.766084	1	0.381431	0.881208	0.831947	0.831947	0.831947	0.831947	0.831947	0.804431	0.804431	0.804431	0.804431	0.804431	-0.0275161	chr1	80244539	80244540	-
6430548M08Rik_ENSMUSG00000031824.16	PAS8376_APA_0.1	0.79691	NA	0.779493	1	0.377296	0.881208	0.0769841	0.0769841	0.0769841	0.0769841	0.0769841	0.0855334	0.0855334	0.0855334	0.0855334	0.0855334	0.00854928	chr8	120889323	120889324	+
Leprotl1_ENSMUSG00000031513.9	PAS8529_AATAAA_0.1	0.900041	NA	0.759863	1	0.383371	0.881208	0.609396	0.609396	0.609396	0.609396	0.609396	0.632686	0.632686	0.632686	0.632686	0.632686	0.0232896	chr8	34602726	34602727	-
Elp6_ENSMUSG00000054836.13	PAS9338_AATAAA_0.05	0.866725	NA	0.766743	1	0.381227	0.881208	0.855812	0.855812	0.855812	0.855812	0.855812	0.829104	0.829104	0.829104	0.829104	0.829104	-0.0267081	chr9	110150392	110150393	+
Elp6_ENSMUSG00000054836.13	PAS9339_AATAAA_0.1	0.866725	NA	0.766743	1	0.381227	0.881208	0.144188	0.144188	0.144188	0.144188	0.144188	0.170896	0.170896	0.170896	0.170896	0.170896	0.0267081	chr9	110151168	110151169	+
Epm2aip1_ENSMUSG00000046785.9	PAS9349_AATAAA_0.3	0.960793	NA	0.775312	1	0.378579	0.881208	0.087223	0.087223	0.087223	0.087223	0.087223	0.0788898	0.0788898	0.0788898	0.0788898	0.0788898	-0.0083332	chr9	111104779	111104780	+
Srsf1_ENSMUSG00000018379.18	PAS11271_AATAAA_0.25	0.986033	NA	0.754616	1	0.385019	0.881294	0.301213	0.301213	0.301213	0.301213	0.301213	0.31366	0.31366	0.31366	0.31366	0.31366	0.0124465	chr11	87944581	87944582	+
Ctsb_ENSMUSG00000021939.9	PAS13758_AATAAA_0.2	0.956059	NA	0.753568	1	0.385349	0.881382	0.879725	0.879725	0.879725	0.879725	0.879725	0.871854	0.871854	0.871854	0.871854	0.871854	-0.00787094	chr14	63380582	63380583	+
Sc5d_ENSMUSG00000032018.15	PAS9529_AATAAA_0.3	0.866725	NA	0.753719	1	0.385301	0.881382	0.117016	0.117016	0.117016	0.117016	0.117016	0.125749	0.125749	0.125749	0.125749	0.125749	0.00873205	chr9	42166031	42166032	-
Hlf_ENSMUSG00000003949.17	PAS11977_ATTAAA_0.15	0.934673	NA	0.751584	1	0.385975	0.881609	0.186587	0.186587	0.186587	0.186587	0.186587	0.170293	0.170293	0.170293	0.170293	0.170293	-0.0162942	chr11	90229810	90229811	-
Adipor1_ENSMUSG00000026457.15	PAS342_None_0.25	0.940829	NA	0.752237	1	0.385769	0.881609	0.214315	0.214315	0.214315	0.214315	0.214315	0.23773	0.23773	0.23773	0.23773	0.23773	0.0234155	chr1	134359466	134359467	+
Usp4_ENSMUSG00000032612.15	PAS9300_APA_0.2	0.866854	NA	0.751403	1	0.386033	0.881609	0.46596	0.46596	0.46596	0.46596	0.46596	0.449805	0.449805	0.449805	0.449805	0.449805	-0.0161549	chr9	108269457	108269458	+
Usp4_ENSMUSG00000032612.15	PAS9301_None_0.25	0.866854	NA	0.751403	1	0.386033	0.881609	0.53404	0.53404	0.53404	0.53404	0.53404	0.550195	0.550195	0.550195	0.550195	0.550195	0.0161549	chr9	108269720	108269721	+
Uggt1_ENSMUSG00000037470.15	PAS639_AATAAA_0.3	0.938991	NA	0.748068	1	0.387089	0.883687	0.0239392	0.0239392	0.0239392	0.0239392	0.0239392	0.019061	0.019061	0.019061	0.019061	0.019061	-0.00487815	chr1	36180611	36180612	-
Mpg_ENSMUSG00000020287.16	PAS10887_AATAAA_0.3	0.866854	NA	0.737503	1	0.390462	0.883757	0.971414	0.971414	0.971414	0.971414	0.971414	0.962408	0.962408	0.962408	0.962408	0.962408	-0.00900579	chr11	32182023	32182024	+
Mpg_ENSMUSG00000020287.16	PAS10888_AATAAA_0.2	0.866854	NA	0.737503	1	0.390462	0.883757	0.0285865	0.0285865	0.0285865	0.0285865	0.0285865	0.0375923	0.0375923	0.0375923	0.0375923	0.0375923	0.00900579	chr11	32182698	32182699	+
Wipf2_ENSMUSG00000038013.15	PAS11355_None_0.2	0.96674	NA	0.745359	1	0.38795	0.883757	0.0171383	0.0171383	0.0171383	0.0171383	0.0171383	0.0143079	0.0143079	0.0143079	0.0143079	0.0143079	-0.00283043	chr11	98793060	98793061	+
Yme1l1_ENSMUSG00000026775.10	PAS1233_APA_0.2	0.839978	NA	0.740153	1	0.389612	0.883757	0.0353666	0.0353666	0.0353666	0.0353666	0.0353666	0.0275369	0.0275369	0.0275369	0.0275369	0.0275369	-0.00782975	chr2	23087092	23087093	+
Fnbp4_ENSMUSG00000008200.16	PAS1493_AATAAA_0.1	0.866854	NA	0.745269	1	0.387978	0.883757	0.300174	0.300174	0.300174	0.300174	0.300174	0.350661	0.350661	0.350661	0.350661	0.350661	0.0504872	chr2	90610817	90610818	+
Fnbp4_ENSMUSG00000008200.16	PAS1494_AATAAA_0.25	0.866854	NA	0.745269	1	0.387978	0.883757	0.699826	0.699826	0.699826	0.699826	0.699826	0.649339	0.649339	0.649339	0.649339	0.649339	-0.0504872	chr2	90611361	90611362	+
Phf21a_ENSMUSG00000058318.17	PAS1520_ATTAAA_0.35	0.866854	NA	0.737036	1	0.390612	0.883757	0.0621943	0.0621943	0.0621943	0.0621943	0.0621943	0.0546865	0.0546865	0.0546865	0.0546865	0.0546865	-0.00750783	chr2	92192173	92192174	+
Phf21a_ENSMUSG00000058318.17	PAS1521_AATAAA_0	0.866854	NA	0.737036	1	0.390612	0.883757	0.937806	0.937806	0.937806	0.937806	0.937806	0.945314	0.945314	0.945314	0.945314	0.945314	0.00750783	chr2	92195010	92195011	+
Htatsf1_ENSMUSG00000067873.12	PAS17607_APA_0.25	0.866854	NA	0.742637	1	0.388818	0.883757	0.0979022	0.0979022	0.0979022	0.0979022	0.0979022	0.117534	0.117534	0.117534	0.117534	0.117534	0.0196321	chrX	56102565	56102566	+
Htatsf1_ENSMUSG00000067873.12	PAS17608_AATAAA_0.35	0.866854	NA	0.742637	1	0.388818	0.883757	0.902098	0.902098	0.902098	0.902098	0.902098	0.882466	0.882466	0.882466	0.882466	0.882466	-0.0196321	chrX	56112539	56112540	+
Adipor1_ENSMUSG00000026457.15	PAS343_AATAAA_0.35	0.940829	NA	0.744514	1	0.388219	0.883757	0.533148	0.533148	0.533148	0.533148	0.533148	0.506024	0.506024	0.506024	0.506024	0.506024	-0.0271244	chr1	134360072	134360073	+
Ywhag_ENSMUSG00000051391.10	PAS5692_AATAAA_0.1	0.866854	NA	0.736969	1	0.390634	0.883757	0.988342	0.988342	0.988342	0.988342	0.988342	0.989711	0.989711	0.989711	0.989711	0.989711	0.00136967	chr5	135937263	135937264	-
Ywhag_ENSMUSG00000051391.10	PAS5693_None_0.25	0.866854	NA	0.736969	1	0.390634	0.883757	0.0116582	0.0116582	0.0116582	0.0116582	0.0116582	0.0102885	0.0102885	0.0102885	0.0102885	0.0102885	-0.00136967	chr5	135937726	135937727	-
Far2_ENSMUSG00000030303.16	PAS6238_AATAAA_0.1	0.866854	NA	0.745608	1	0.38787	0.883757	0.725599	0.725599	0.725599	0.725599	0.725599	0.74899	0.74899	0.74899	0.74899	0.74899	0.0233905	chr6	148077643	148077644	+
Far2_ENSMUSG00000030303.16	PAS6239_AATAAA_0.15	0.866854	NA	0.745608	1	0.38787	0.883757	0.274401	0.274401	0.274401	0.274401	0.274401	0.25101	0.25101	0.25101	0.25101	0.25101	-0.0233905	chr6	148078345	148078346	+
Lman2l_ENSMUSG00000001143.14	PAS643_AATAAA_0.25	0.866854	NA	0.738661	1	0.39009	0.883757	0.040165	0.040165	0.040165	0.040165	0.040165	0.0568922	0.0568922	0.0568922	0.0568922	0.0568922	0.0167273	chr1	36458951	36458952	-
Lman2l_ENSMUSG00000001143.14	PAS644_APA_0.2	0.866854	NA	0.738661	1	0.39009	0.883757	0.959835	0.959835	0.959835	0.959835	0.959835	0.943108	0.943108	0.943108	0.943108	0.943108	-0.0167273	chr1	36462271	36462272	-
Foxp1_ENSMUSG00000030067.18	PAS6525_AATAAA_0.25	0.798735	NA	0.745044	1	0.38805	0.883757	0.14998	0.14998	0.14998	0.14998	0.14998	0.158649	0.158649	0.158649	0.158649	0.158649	0.00866949	chr6	98903784	98903785	-
Pou3f3_ENSMUSG00000045515.5	PAS67_AATAAA_0.35	0.866854	NA	0.739291	1	0.389888	0.883757	0.103876	0.103876	0.103876	0.103876	0.103876	0.0937868	0.0937868	0.0937868	0.0937868	0.0937868	-0.0100889	chr1	42739067	42739068	+
Pou3f3_ENSMUSG00000045515.5	PAS68_AATAAA_0.2	0.866854	NA	0.739291	1	0.389888	0.883757	0.896124	0.896124	0.896124	0.896124	0.896124	0.906213	0.906213	0.906213	0.906213	0.906213	0.0100889	chr1	42739366	42739367	+
Iqgap1_ENSMUSG00000030536.11	PAS7635_AATAAA_0.05	0.866854	NA	0.741541	1	0.389168	0.883757	0.913371	0.913371	0.913371	0.913371	0.913371	0.88731	0.88731	0.88731	0.88731	0.88731	-0.0260605	chr7	80361336	80361337	-
Iqgap1_ENSMUSG00000030536.11	PAS7636_ATTAAA_0.4	0.866854	NA	0.741541	1	0.389168	0.883757	0.0866294	0.0866294	0.0866294	0.0866294	0.0866294	0.11269	0.11269	0.11269	0.11269	0.11269	0.0260605	chr7	80362523	80362524	-
Tor1aip1_ENSMUSG00000026466.17	PAS969_AATAAA_0.3	0.866854	NA	0.74356	1	0.388523	0.883757	0.630295	0.630295	0.630295	0.630295	0.630295	0.589139	0.589139	0.589139	0.589139	0.589139	-0.0411557	chr1	155880359	155880360	-
Tor1aip1_ENSMUSG00000026466.17	PAS970_APA_0.35	0.866854	NA	0.74356	1	0.388523	0.883757	0.369705	0.369705	0.369705	0.369705	0.369705	0.410861	0.410861	0.410861	0.410861	0.410861	0.0411557	chr1	155882531	155882532	-
Ly6e_ENSMUSG00000022587.16	PAS14324_AATAAA_0.05	0.866854	NA	0.735316	1	0.391166	0.884298	0.980553	0.980553	0.980553	0.980553	0.980553	0.984024	0.984024	0.984024	0.984024	0.984024	0.00347061	chr15	74831179	74831180	+
Ly6e_ENSMUSG00000022587.16	PAS14325_ATTAAA_0.2	0.866854	NA	0.735316	1	0.391166	0.884298	0.0194467	0.0194467	0.0194467	0.0194467	0.0194467	0.0159761	0.0159761	0.0159761	0.0159761	0.0159761	-0.00347061	chr15	74831751	74831752	+
Nsg1_ENSMUSG00000029126.8	PAS5357_AATAAA_0.25	0.677859	NA	0.734559	1	0.39141	0.884518	0.195811	0.195811	0.195811	0.195811	0.195811	0.189077	0.189077	0.189077	0.189077	0.189077	-0.00673389	chr5	38294543	38294544	-
Irf8_ENSMUSG00000041515.11	PAS8381_ATTAAA_0.2	0.889674	NA	0.733996	1	0.391591	0.884597	0.20457	0.20457	0.20457	0.20457	0.20457	0.158813	0.158813	0.158813	0.158813	0.158813	-0.0457569	chr8	121482141	121482142	+
Cript_ENSMUSG00000024146.10	PAS15962_AATAAA_0.1	0.921759	NA	0.733531	1	0.391741	0.884605	0.397378	0.397378	0.397378	0.397378	0.397378	0.370559	0.370559	0.370559	0.370559	0.370559	-0.0268195	chr17	87343236	87343237	+
Chid1_ENSMUSG00000025512.16	PAS7929_None_0.1	0.940829	NA	0.732858	1	0.391958	0.884765	0.0502068	0.0502068	0.0502068	0.0502068	0.0502068	0.0431033	0.0431033	0.0431033	0.0431033	0.0431033	-0.00710345	chr7	141073049	141073050	-
Polg_ENSMUSG00000039176.18	PAS7613_AATAAA_0.25	0.641339	NA	0.730275	1	0.392794	0.886319	0.0458036	0.0458036	0.0458036	0.0458036	0.0458036	0.0582075	0.0582075	0.0582075	0.0582075	0.0582075	0.0124039	chr7	79098658	79098659	-
Bmi1_ENSMUSG00000026739.14	PAS1217_AATAAA_0.4	0.870763	NA	0.728417	1	0.393397	0.887017	0.31958	0.31958	0.31958	0.31958	0.31958	0.294589	0.294589	0.294589	0.294589	0.294589	-0.0249911	chr2	18690942	18690943	+
Bmi1_ENSMUSG00000026739.14	PAS1218_AATAAA_0.1	0.870763	NA	0.728417	1	0.393397	0.887017	0.68042	0.68042	0.68042	0.68042	0.68042	0.705411	0.705411	0.705411	0.705411	0.705411	0.0249911	chr2	18691439	18691440	+
Cited2_ENSMUSG00000039910.11	PAS9944_None_0.05	0.870763	NA	0.727302	1	0.393759	0.887171	0.322014	0.322014	0.322014	0.322014	0.322014	0.288046	0.288046	0.288046	0.288046	0.288046	-0.0339684	chr10	17600723	17600724	+
Cited2_ENSMUSG00000039910.11	PAS9945_AATAAA_0.35	0.870763	NA	0.727302	1	0.393759	0.887171	0.677986	0.677986	0.677986	0.677986	0.677986	0.711954	0.711954	0.711954	0.711954	0.711954	0.0339684	chr10	17601400	17601401	+
Serinc1_ENSMUSG00000019877.11	PAS10467_AATAAA_0.3	0.870763	NA	0.723444	1	0.395017	0.888135	0.942158	0.942158	0.942158	0.942158	0.942158	0.936286	0.936286	0.936286	0.936286	0.936286	-0.00587121	chr10	57391873	57391874	-
Serinc1_ENSMUSG00000019877.11	PAS10468_ATTAAA_0.3	0.870763	NA	0.723444	1	0.395017	0.888135	0.0578424	0.0578424	0.0578424	0.0578424	0.0578424	0.0637136	0.0637136	0.0637136	0.0637136	0.0637136	0.00587121	chr10	57392973	57392974	-
Fzr1_ENSMUSG00000020235.17	PAS10611_None_0.05	0.938991	NA	0.718488	1	0.39664	0.888135	0.00831659	0.00831659	0.00831659	0.00831659	0.00831659	0.0105484	0.0105484	0.0105484	0.0105484	0.0105484	0.00223184	chr10	81202931	81202932	-
Txndc16_ENSMUSG00000021830.15	PAS13964_AATAAA_0.4	0.870763	NA	0.7212	1	0.395751	0.888135	0.0745703	0.0745703	0.0745703	0.0745703	0.0745703	0.0936734	0.0936734	0.0936734	0.0936734	0.0936734	0.0191031	chr14	45372099	45372100	-
Txndc16_ENSMUSG00000021830.15	PAS13965_ATTAAA_0.45	0.870763	NA	0.7212	1	0.395751	0.888135	0.92543	0.92543	0.92543	0.92543	0.92543	0.906327	0.906327	0.906327	0.906327	0.906327	-0.0191031	chr14	45372363	45372364	-
Cyc1_ENSMUSG00000022551.9	PAS14336_AATAAA_0.3	0.870763	NA	0.717893	1	0.396836	0.888135	0.969626	0.969626	0.969626	0.969626	0.969626	0.97448	0.97448	0.97448	0.97448	0.97448	0.00485398	chr15	76230133	76230134	+
Cyc1_ENSMUSG00000022551.9	PAS14337_APA_0.1	0.870763	NA	0.717893	1	0.396836	0.888135	0.0303744	0.0303744	0.0303744	0.0303744	0.0303744	0.0255204	0.0255204	0.0255204	0.0255204	0.0255204	-0.00485398	chr15	76230461	76230462	+
Azin1_ENSMUSG00000037458.16	PAS14605_ATTAAA_0.05	0.85738	NA	0.71961	1	0.396272	0.888135	0.18433	0.18433	0.18433	0.18433	0.18433	0.195876	0.195876	0.195876	0.195876	0.195876	0.0115463	chr15	38487671	38487672	-
Acp2_ENSMUSG00000002103.17	PAS1506_APA_0.05	0.955824	NA	0.716558	1	0.397275	0.888135	0.124932	0.124932	0.124932	0.124932	0.124932	0.113206	0.113206	0.113206	0.113206	0.113206	-0.0117258	chr2	91041817	91041818	+
Ess2_ENSMUSG00000003527.10	PAS15322_AATAAA_0.3	0.870763	NA	0.716325	1	0.397352	0.888135	0.809576	0.809576	0.809576	0.809576	0.809576	0.784168	0.784168	0.784168	0.784168	0.784168	-0.0254087	chr16	17718574	17718575	-
Ess2_ENSMUSG00000003527.10	PAS15323_ATTAAA_0.15	0.870763	NA	0.716325	1	0.397352	0.888135	0.190424	0.190424	0.190424	0.190424	0.190424	0.215832	0.215832	0.215832	0.215832	0.215832	0.0254087	chr16	17719628	17719629	-
Sf1_ENSMUSG00000024949.18	PAS16969_AATAAA_0	0.870763	NA	0.721895	1	0.395523	0.888135	0.956799	0.956799	0.956799	0.956799	0.956799	0.95225	0.95225	0.95225	0.95225	0.95225	-0.00454892	chr19	6427225	6427226	+
Sf1_ENSMUSG00000024949.18	PAS16970_AATAAA_0.1	0.870763	NA	0.721895	1	0.395523	0.888135	0.0432012	0.0432012	0.0432012	0.0432012	0.0432012	0.0477501	0.0477501	0.0477501	0.0477501	0.0477501	0.00454892	chr19	6428059	6428060	+
Mfsd1_ENSMUSG00000027775.10	PAS2742_AATAAA_0.25	0.870763	NA	0.714767	1	0.397866	0.888135	0.243138	0.243138	0.243138	0.243138	0.243138	0.224252	0.224252	0.224252	0.224252	0.224252	-0.018886	chr3	67510423	67510424	+
Mfsd1_ENSMUSG00000027775.10	PAS2743_AATAAA_0.35	0.870763	NA	0.714767	1	0.397866	0.888135	0.756862	0.756862	0.756862	0.756862	0.756862	0.775748	0.775748	0.775748	0.775748	0.775748	0.018886	chr3	67511568	67511569	+
Gatad2b_ENSMUSG00000042390.10	PAS2834_None_0.25	0.870763	NA	0.717743	1	0.396885	0.888135	0.763118	0.763118	0.763118	0.763118	0.763118	0.745067	0.745067	0.745067	0.745067	0.745067	-0.0180514	chr3	90268917	90268918	+
Gatad2b_ENSMUSG00000042390.10	PAS2835_AATAAA_0.15	0.870763	NA	0.717743	1	0.396885	0.888135	0.236882	0.236882	0.236882	0.236882	0.236882	0.254933	0.254933	0.254933	0.254933	0.254933	0.0180514	chr3	90270707	90270708	+
Tmem268_ENSMUSG00000045917.18	PAS3657_AATAAA_0.1	0.870763	NA	0.722944	1	0.39518	0.888135	0.654017	0.654017	0.654017	0.654017	0.654017	0.609305	0.609305	0.609305	0.609305	0.609305	-0.0447126	chr4	63503957	63503958	+
Tmem268_ENSMUSG00000045917.18	PAS3658_AATAAA_0.35	0.870763	NA	0.722944	1	0.39518	0.888135	0.345983	0.345983	0.345983	0.345983	0.345983	0.390695	0.390695	0.390695	0.390695	0.390695	0.0447126	chr4	63504591	63504592	+
Stx12_ENSMUSG00000028879.5	PAS4443_AATAAA_0.2	0.955824	NA	0.721102	1	0.395783	0.888135	0.289989	0.289989	0.289989	0.289989	0.289989	0.29958	0.29958	0.29958	0.29958	0.29958	0.00959059	chr4	132581374	132581375	-
Idh3a_ENSMUSG00000032279.12	PAS9074_AATAAA_0.45	0.870763	NA	0.715393	1	0.397659	0.888135	0.362165	0.362165	0.362165	0.362165	0.362165	0.383568	0.383568	0.383568	0.383568	0.383568	0.0214021	chr9	54511222	54511223	+
Idh3a_ENSMUSG00000032279.12	PAS9075_AATAAA_0.15	0.870763	NA	0.715393	1	0.397659	0.888135	0.637835	0.637835	0.637835	0.637835	0.637835	0.616432	0.616432	0.616432	0.616432	0.616432	-0.0214021	chr9	54511944	54511945	+
Mpi_ENSMUSG00000032306.15	PAS9629_ATTAAA_0.4	0.870763	NA	0.717508	1	0.396963	0.888135	0.966002	0.966002	0.966002	0.966002	0.966002	0.970188	0.970188	0.970188	0.970188	0.970188	0.00418525	chr9	57451550	57451551	-
Mpi_ENSMUSG00000032306.15	PAS9630_APA_0.2	0.870763	NA	0.717508	1	0.396963	0.888135	0.0339976	0.0339976	0.0339976	0.0339976	0.0339976	0.0298123	0.0298123	0.0298123	0.0298123	0.0298123	-0.00418525	chr9	57451863	57451864	-
U2surp_ENSMUSG00000032407.15	PAS9764_ATTAAA_0.15	0.883669	NA	0.724778	1	0.394581	0.888135	0.276927	0.276927	0.276927	0.276927	0.276927	0.295526	0.295526	0.295526	0.295526	0.295526	0.0185995	chr9	95338950	95338951	-
Mllt6_ENSMUSG00000038437.12	PAS11330_ATTAAA_0.1	0.871304	NA	0.710151	1	0.399394	0.889182	0.211317	0.211317	0.211317	0.211317	0.211317	0.22855	0.22855	0.22855	0.22855	0.22855	0.0172332	chr11	97574907	97574908	+
Mllt6_ENSMUSG00000038437.12	PAS11331_AATAAA_0.25	0.871304	NA	0.710151	1	0.399394	0.889182	0.788683	0.788683	0.788683	0.788683	0.788683	0.77145	0.77145	0.77145	0.77145	0.77145	-0.0172332	chr11	97576283	97576284	+
Cnot6_ENSMUSG00000020362.14	PAS11698_AATAAA_0.45	0.871162	NA	0.712224	1	0.398706	0.889182	0.844058	0.844058	0.844058	0.844058	0.844058	0.820139	0.820139	0.820139	0.820139	0.820139	-0.0239188	chr11	49562332	49562333	-
Cnot6_ENSMUSG00000020362.14	PAS11699_AATAAA_0.4	0.871162	NA	0.712224	1	0.398706	0.889182	0.155942	0.155942	0.155942	0.155942	0.155942	0.179861	0.179861	0.179861	0.179861	0.179861	0.0239188	chr11	49564329	49564330	-
Pdcd10_ENSMUSG00000027835.12	PAS3194_ATTAAA_0.4	0.871304	NA	0.710041	1	0.39943	0.889182	0.25582	0.25582	0.25582	0.25582	0.25582	0.22889	0.22889	0.22889	0.22889	0.22889	-0.0269298	chr3	75423796	75423797	-
Pdcd10_ENSMUSG00000027835.12	PAS3195_AATAAA_0.2	0.871304	NA	0.710041	1	0.39943	0.889182	0.74418	0.74418	0.74418	0.74418	0.74418	0.77111	0.77111	0.77111	0.77111	0.77111	0.0269298	chr3	75424280	75424281	-
Imp4_ENSMUSG00000026127.14	PAS38_APA_0.05	0.937112	NA	0.709791	1	0.399513	0.889182	0.333458	0.333458	0.333458	0.333458	0.333458	0.312434	0.312434	0.312434	0.312434	0.312434	-0.0210243	chr1	34484827	34484828	+
Dnaja2_ENSMUSG00000031701.7	PAS8706_AATAAA_0.2	0.955824	NA	0.710188	1	0.399381	0.889182	0.0605799	0.0605799	0.0605799	0.0605799	0.0605799	0.055433	0.055433	0.055433	0.055433	0.055433	-0.00514695	chr8	86264262	86264263	-
Ppp2r5e_ENSMUSG00000021051.11	PAS12781_APA_0.3	0.938991	NA	0.708019	1	0.400102	0.890165	0.851058	0.851058	0.851058	0.851058	0.851058	0.842972	0.842972	0.842972	0.842972	0.842972	-0.00808603	chr12	75506476	75506477	-
Etf1_ENSMUSG00000024360.9	PAS16765_AATAAA_0.3	0.934673	NA	0.706777	1	0.400516	0.890757	0.301884	0.301884	0.301884	0.301884	0.301884	0.290231	0.290231	0.290231	0.290231	0.290231	-0.0116537	chr18	35037179	35037180	-
Slu7_ENSMUSG00000020409.11	PAS10905_AATAAA_0.35	0.761765	NA	0.702968	1	0.401788	0.892014	0.180738	0.180738	0.180738	0.180738	0.180738	0.209137	0.209137	0.209137	0.209137	0.209137	0.0283988	chr11	43337134	43337135	+
Gabra1_ENSMUSG00000010803.14	PAS11675_AATAAA_0.35	0.954953	NA	0.702829	1	0.401835	0.892014	0.134312	0.134312	0.134312	0.134312	0.134312	0.144854	0.144854	0.144854	0.144854	0.144854	0.0105428	chr11	42021768	42021769	-
Tcf4_ENSMUSG00000053477.19	PAS16629_AATAAA_0.25	0.874998	NA	0.702449	1	0.401962	0.892014	0.787014	0.787014	0.787014	0.787014	0.787014	0.774472	0.774472	0.774472	0.774472	0.774472	-0.0125415	chr18	69820992	69820993	+
Tcf4_ENSMUSG00000053477.19	PAS16630_APA_0.3	0.874998	NA	0.702449	1	0.401962	0.892014	0.212986	0.212986	0.212986	0.212986	0.212986	0.225528	0.225528	0.225528	0.225528	0.225528	0.0125415	chr18	69822141	69822142	+
Prkag2_ENSMUSG00000028944.15	PAS5289_AATAAA_0.25	0.874998	NA	0.701991	1	0.402116	0.892014	0.945809	0.945809	0.945809	0.945809	0.945809	0.940754	0.940754	0.940754	0.940754	0.940754	-0.00505474	chr5	25067752	25067753	-
Prkag2_ENSMUSG00000028944.15	PAS5290_ATTAAA_0.35	0.874998	NA	0.701991	1	0.402116	0.892014	0.0541913	0.0541913	0.0541913	0.0541913	0.0541913	0.0592461	0.0592461	0.0592461	0.0592461	0.0592461	0.00505474	chr5	25068588	25068589	-
Hdgfl3_ENSMUSG00000025104.14	PAS7653_AATAAA_0.2	0.81299	NA	0.70297	1	0.401788	0.892014	0.471534	0.471534	0.471534	0.471534	0.471534	0.483928	0.483928	0.483928	0.483928	0.483928	0.0123947	chr7	81531000	81531001	-
Tex261_ENSMUSG00000014748.14	PAS6452_AATAAA_0.3	0.875451	NA	0.700384	1	0.402655	0.892226	0.372864	0.372864	0.372864	0.372864	0.372864	0.358131	0.358131	0.358131	0.358131	0.358131	-0.014733	chr6	83745871	83745872	-
Tex261_ENSMUSG00000014748.14	PAS6453_AATAAA_0.3	0.875451	NA	0.700384	1	0.402655	0.892226	0.627136	0.627136	0.627136	0.627136	0.627136	0.641869	0.641869	0.641869	0.641869	0.641869	0.014733	chr6	83747734	83747735	-
Tmem30a_ENSMUSG00000032328.13	PAS9730_AATAAA_0.15	0.943924	NA	0.701103	1	0.402413	0.892226	0.718123	0.718123	0.718123	0.718123	0.718123	0.709436	0.709436	0.709436	0.709436	0.709436	-0.00868678	chr9	79676224	79676225	-
Cpsf6_ENSMUSG00000055531.13	PAS10705_AATAAA_0.2	0.827008	NA	0.699093	1	0.403089	0.89286	0.398857	0.398857	0.398857	0.398857	0.398857	0.378092	0.378092	0.378092	0.378092	0.378092	-0.0207647	chr10	117180575	117180576	-
Ascc2_ENSMUSG00000020412.17	PAS10803_AATAAA_0.2	0.876798	NA	0.696598	1	0.403929	0.894065	0.0794602	0.0794602	0.0794602	0.0794602	0.0794602	0.0649332	0.0649332	0.0649332	0.0649332	0.0649332	-0.0145269	chr11	4633382	4633383	+
Ascc2_ENSMUSG00000020412.17	PAS10804_AATAAA_0.15	0.876798	NA	0.696598	1	0.403929	0.894065	0.92054	0.92054	0.92054	0.92054	0.92054	0.935067	0.935067	0.935067	0.935067	0.935067	0.0145269	chr11	4635697	4635698	+
Ufm1_ENSMUSG00000027746.14	PAS3150_AATAAA_0.35	0.644197	NA	0.695579	1	0.404273	0.894499	0.0847161	0.0847161	0.0847161	0.0847161	0.0847161	0.0928256	0.0928256	0.0928256	0.0928256	0.0928256	0.00810953	chr3	53760799	53760800	-
Ptp4a2_ENSMUSG00000028788.15	PAS3857_AATAAA_0.15	0.955824	NA	0.6951	1	0.404435	0.894529	0.213819	0.213819	0.213819	0.213819	0.213819	0.223654	0.223654	0.223654	0.223654	0.223654	0.0098356	chr4	129743766	129743767	+
Tgoln1_ENSMUSG00000056429.5	PAS6422_APA_0.35	0.943321	NA	0.694632	1	0.404593	0.894552	0.236675	0.236675	0.236675	0.236675	0.236675	0.256361	0.256361	0.256361	0.256361	0.256361	0.019686	chr6	72588485	72588486	-
Ppp1r1a_ENSMUSG00000022490.8	PAS14928_ATTAAA_0.2	0.877292	NA	0.68919	1	0.40644	0.895355	0.0545527	0.0545527	0.0545527	0.0545527	0.0545527	0.058796	0.058796	0.058796	0.058796	0.058796	0.00424329	chr15	103438707	103438708	-
Ppp1r1a_ENSMUSG00000022490.8	PAS14929_APA_0.05	0.877292	NA	0.68919	1	0.40644	0.895355	0.945447	0.945447	0.945447	0.945447	0.945447	0.941204	0.941204	0.941204	0.941204	0.941204	-0.00424329	chr15	103439266	103439267	-
Peds1_ENSMUSG00000090213.2	PAS2551_AATAAA_0.25	0.877292	NA	0.690085	1	0.406135	0.895355	0.755346	0.755346	0.755346	0.755346	0.755346	0.773495	0.773495	0.773495	0.773495	0.773495	0.0181486	chr2	167484529	167484530	-
Peds1_ENSMUSG00000090213.2	PAS2552_APA_0.2	0.877292	NA	0.690085	1	0.406135	0.895355	0.244654	0.244654	0.244654	0.244654	0.244654	0.226505	0.226505	0.226505	0.226505	0.226505	-0.0181486	chr2	167485159	167485160	-
Rad23b_ENSMUSG00000028426.11	PAS3634_ATTAAA_0.2	0.981175	NA	0.690442	1	0.406014	0.895355	0.771157	0.771157	0.771157	0.771157	0.771157	0.777106	0.777106	0.777106	0.777106	0.777106	0.00594851	chr4	55391204	55391205	+
Capzb_ENSMUSG00000028745.19	PAS3936_AATAAA_0.1	0.877292	NA	0.691873	1	0.405528	0.895355	0.11586	0.11586	0.11586	0.11586	0.11586	0.105434	0.105434	0.105434	0.105434	0.105434	-0.0104258	chr4	139018576	139018577	+
Capzb_ENSMUSG00000028745.19	PAS3937_AATAAA_0.15	0.877292	NA	0.691873	1	0.405528	0.895355	0.88414	0.88414	0.88414	0.88414	0.88414	0.894566	0.894566	0.894566	0.894566	0.894566	0.0104258	chr4	139019126	139019127	+
Mtpn_ENSMUSG00000029840.9	PAS6315_AATAAA_0.3	0.988455	NA	0.690722	1	0.405919	0.895355	0.01416	0.01416	0.01416	0.01416	0.01416	0.0121856	0.0121856	0.0121856	0.0121856	0.0121856	-0.00197443	chr6	35488977	35488978	-
Zfp445_ENSMUSG00000047036.9	PAS9902_AATAAA_0.25	0.877292	NA	0.689695	1	0.406268	0.895355	0.965217	0.965217	0.965217	0.965217	0.965217	0.954133	0.954133	0.954133	0.954133	0.954133	-0.0110841	chr9	122677994	122677995	-
Zfp445_ENSMUSG00000047036.9	PAS9903_AATAAA_0.3	0.877292	NA	0.689695	1	0.406268	0.895355	0.0347827	0.0347827	0.0347827	0.0347827	0.0347827	0.0458668	0.0458668	0.0458668	0.0458668	0.0458668	0.0110841	chr9	122678288	122678289	-
Nifk_ENSMUSG00000026377.13	PAS282_APA_0.15	0.877292	NA	0.688084	1	0.406817	0.895531	0.963637	0.963637	0.963637	0.963637	0.963637	0.970936	0.970936	0.970936	0.970936	0.970936	0.00729869	chr1	118261318	118261319	+
Nifk_ENSMUSG00000026377.13	PAS283_ATTAAA_0.3	0.877292	NA	0.688084	1	0.406817	0.895531	0.0363625	0.0363625	0.0363625	0.0363625	0.0363625	0.0290638	0.0290638	0.0290638	0.0290638	0.0290638	-0.00729869	chr1	118261553	118261554	+
Bcr_ENSMUSG00000009681.11	PAS10091_AATAAA_0.2	0.879533	NA	0.674181	1	0.411598	0.895818	0.11065	0.11065	0.11065	0.11065	0.11065	0.104336	0.104336	0.104336	0.104336	0.104336	-0.00631414	chr10	75018613	75018614	+
Bcr_ENSMUSG00000009681.11	PAS10092_ATTAAA_0.05	0.879533	NA	0.674181	1	0.411598	0.895818	0.88935	0.88935	0.88935	0.88935	0.88935	0.895664	0.895664	0.895664	0.895664	0.895664	0.00631414	chr10	75020751	75020752	+
Ppp1r12a_ENSMUSG00000019907.11	PAS10262_APA_0.25	0.986033	NA	0.687137	1	0.40714	0.895818	0.227828	0.227828	0.227828	0.227828	0.227828	0.199718	0.199718	0.199718	0.199718	0.199718	-0.02811	chr10	108115504	108115505	+
Llph_ENSMUSG00000020224.16	PAS10288_AATAAA_0.4	0.879101	NA	0.678854	1	0.409981	0.895818	0.793577	0.793577	0.793577	0.793577	0.793577	0.845224	0.845224	0.845224	0.845224	0.845224	0.0516473	chr10	120067563	120067564	+
Llph_ENSMUSG00000020224.16	PAS10289_AATAAA_0.25	0.879101	NA	0.678854	1	0.409981	0.895818	0.206423	0.206423	0.206423	0.206423	0.206423	0.154776	0.154776	0.154776	0.154776	0.154776	-0.0516473	chr10	120067974	120067975	+
Zfp207_ENSMUSG00000017421.19	PAS11204_AATAAA_0.35	0.938288	NA	0.674245	1	0.411575	0.895818	0.863728	0.863728	0.863728	0.863728	0.863728	0.854051	0.854051	0.854051	0.854051	0.854051	-0.00967633	chr11	80286962	80286963	+
Cep68_ENSMUSG00000044066.15	PAS11611_AATAAA_0.2	0.879533	NA	0.673589	1	0.411803	0.895818	0.0496031	0.0496031	0.0496031	0.0496031	0.0496031	0.0727266	0.0727266	0.0727266	0.0727266	0.0727266	0.0231235	chr11	20176414	20176415	-
Cep68_ENSMUSG00000044066.15	PAS11612_AATAAA_0.2	0.879533	NA	0.673589	1	0.411803	0.895818	0.950397	0.950397	0.950397	0.950397	0.950397	0.927273	0.927273	0.927273	0.927273	0.927273	-0.0231235	chr11	20188386	20188387	-
Eif2s1_ENSMUSG00000021116.11	PAS12472_AATAAA_0.15	0.879101	NA	0.679215	1	0.409857	0.895818	0.942339	0.942339	0.942339	0.942339	0.942339	0.924392	0.924392	0.924392	0.924392	0.924392	-0.0179475	chr12	78932092	78932093	+
Eif2s1_ENSMUSG00000021116.11	PAS12473_ATTAAA_0.4	0.879101	NA	0.679215	1	0.409857	0.895818	0.057661	0.057661	0.057661	0.057661	0.057661	0.0756085	0.0756085	0.0756085	0.0756085	0.0756085	0.0179475	chr12	78932305	78932306	+
Man1b1_ENSMUSG00000036646.14	PAS1254_APA_0.3	0.879533	NA	0.67598	1	0.410975	0.895818	0.0553552	0.0553552	0.0553552	0.0553552	0.0553552	0.0501492	0.0501492	0.0501492	0.0501492	0.0501492	-0.00520604	chr2	25241150	25241151	+
Man1b1_ENSMUSG00000036646.14	PAS1255_ATTAAA_0.2	0.879533	NA	0.67598	1	0.410975	0.895818	0.944645	0.944645	0.944645	0.944645	0.944645	0.949851	0.949851	0.949851	0.949851	0.949851	0.00520604	chr2	25242221	25242222	+
Sncb_ENSMUSG00000034891.14	PAS13383_AATAAA_0.15	0.879533	NA	0.677032	1	0.41061	0.895818	0.987028	0.987028	0.987028	0.987028	0.987028	0.9881	0.9881	0.9881	0.9881	0.9881	0.00107224	chr13	54906673	54906674	-
Sncb_ENSMUSG00000034891.14	PAS13384_None_0.25	0.879533	NA	0.677032	1	0.41061	0.895818	0.0129719	0.0129719	0.0129719	0.0129719	0.0129719	0.0118996	0.0118996	0.0118996	0.0118996	0.0118996	-0.00107224	chr13	54906958	54906959	-
Ipo5_ENSMUSG00000030662.11	PAS13853_ATTAAA_0.3	0.955824	NA	0.682686	1	0.408663	0.895818	0.0468301	0.0468301	0.0468301	0.0468301	0.0468301	0.0411846	0.0411846	0.0411846	0.0411846	0.0411846	-0.00564549	chr14	121185407	121185408	+
Rnf19a_ENSMUSG00000022280.10	PAS14591_AATAAA_0.15	0.879101	NA	0.682901	1	0.40859	0.895818	0.701065	0.701065	0.701065	0.701065	0.701065	0.668544	0.668544	0.668544	0.668544	0.668544	-0.0325215	chr15	36240079	36240080	-
Rnf19a_ENSMUSG00000022280.10	PAS14592_APA_0.25	0.879101	NA	0.682901	1	0.40859	0.895818	0.298935	0.298935	0.298935	0.298935	0.298935	0.331456	0.331456	0.331456	0.331456	0.331456	0.0325215	chr15	36241376	36241377	-
Ube2l3_ENSMUSG00000038965.18	PAS15308_AATAAA_0.15	0.677859	NA	0.680017	1	0.409581	0.895818	0.872163	0.872163	0.872163	0.872163	0.872163	0.880102	0.880102	0.880102	0.880102	0.880102	0.00793949	chr16	16969879	16969880	-
Apc_ENSMUSG00000005871.16	PAS16482_AATAAA_0.4	0.857927	NA	0.676009	1	0.410964	0.895818	0.282448	0.282448	0.282448	0.282448	0.282448	0.276176	0.276176	0.276176	0.276176	0.276176	-0.00627219	chr18	34452448	34452449	+
Iqsec2_ENSMUSG00000041115.19	PAS17755_APA_0.15	0.788377	NA	0.68456	1	0.408021	0.895818	0.0328664	0.0328664	0.0328664	0.0328664	0.0328664	0.0356265	0.0356265	0.0356265	0.0356265	0.0356265	0.00276013	chrX	151006990	151006991	+
Fundc1_ENSMUSG00000025040.14	PAS17832_AATAAA_0.3	0.957136	NA	0.685474	1	0.407708	0.895818	0.457221	0.457221	0.457221	0.457221	0.457221	0.42116	0.42116	0.42116	0.42116	0.42116	-0.0360614	chrX	17422804	17422805	-
Prpf40a_ENSMUSG00000061136.17	PAS2154_AATAAA_0.3	0.987449	NA	0.685309	1	0.407765	0.895818	0.146011	0.146011	0.146011	0.146011	0.146011	0.174499	0.174499	0.174499	0.174499	0.174499	0.0284885	chr2	53029175	53029176	-
Cops8_ENSMUSG00000034432.12	PAS241_AATAAA_0.35	0.879101	NA	0.679102	1	0.409896	0.895818	0.899465	0.899465	0.899465	0.899465	0.899465	0.890178	0.890178	0.890178	0.890178	0.890178	-0.00928713	chr1	90540845	90540846	+
Cops8_ENSMUSG00000034432.12	PAS242_ATTAAA_0.15	0.879101	NA	0.679102	1	0.409896	0.895818	0.100535	0.100535	0.100535	0.100535	0.100535	0.109822	0.109822	0.109822	0.109822	0.109822	0.00928713	chr1	90541061	90541062	+
Selenot_ENSMUSG00000075700.11	PAS2722_AATAAA_0.3	0.879533	NA	0.673469	1	0.411845	0.895818	0.962581	0.962581	0.962581	0.962581	0.962581	0.957967	0.957967	0.957967	0.957967	0.957967	-0.00461421	chr3	58500553	58500554	+
Selenot_ENSMUSG00000075700.11	PAS2723_AATAAA_0.45	0.879533	NA	0.673469	1	0.411845	0.895818	0.0374193	0.0374193	0.0374193	0.0374193	0.0374193	0.0420335	0.0420335	0.0420335	0.0420335	0.0420335	0.00461421	chr3	58500962	58500963	+
Ubap2l_ENSMUSG00000042520.17	PAS3251_AATAAA_0.15	0.787764	NA	0.675203	1	0.411243	0.895818	0.175106	0.175106	0.175106	0.175106	0.175106	0.161194	0.161194	0.161194	0.161194	0.161194	-0.0139116	chr3	89913300	89913301	-
Sfpq_ENSMUSG00000028820.15	PAS3833_AATAAA_0.1	0.909666	NA	0.678962	1	0.409944	0.895818	0.0682142	0.0682142	0.0682142	0.0682142	0.0682142	0.0636033	0.0636033	0.0636033	0.0636033	0.0636033	-0.0046109	chr4	126923770	126923771	+
Ptp4a2_ENSMUSG00000028788.15	PAS3855_AATAAA_0.4	0.955824	NA	0.681093	1	0.409211	0.895818	0.771782	0.771782	0.771782	0.771782	0.771782	0.761709	0.761709	0.761709	0.761709	0.761709	-0.0100722	chr4	129742217	129742218	+
Usp37_ENSMUSG00000033364.14	PAS758_ATTAAA_0.25	0.879101	NA	0.680649	1	0.409363	0.895818	0.572816	0.572816	0.572816	0.572816	0.572816	0.523701	0.523701	0.523701	0.523701	0.523701	-0.0491148	chr1	74474669	74474670	-
Usp37_ENSMUSG00000033364.14	PAS759_None_0.15	0.879101	NA	0.680649	1	0.409363	0.895818	0.427184	0.427184	0.427184	0.427184	0.427184	0.476299	0.476299	0.476299	0.476299	0.476299	0.0491148	chr1	74476889	74476890	-
Slc25a4_ENSMUSG00000031633.5	PAS8558_APA_0.2	0.879101	NA	0.683629	1	0.40834	0.895818	0.0432744	0.0432744	0.0432744	0.0432744	0.0432744	0.0396489	0.0396489	0.0396489	0.0396489	0.0396489	-0.0036255	chr8	46659832	46659833	-
Slc25a4_ENSMUSG00000031633.5	PAS8559_AATAAA_0.1	0.879101	NA	0.683629	1	0.40834	0.895818	0.956726	0.956726	0.956726	0.956726	0.956726	0.960351	0.960351	0.960351	0.960351	0.960351	0.0036255	chr8	46660210	46660211	-
Ivns1abp_ENSMUSG00000023150.15	PAS390_AATAAA_0.25	0.849294	NA	0.672295	1	0.412252	0.896382	0.111623	0.111623	0.111623	0.111623	0.111623	0.103584	0.103584	0.103584	0.103584	0.103584	-0.00803957	chr1	151239392	151239393	+
Pafah1b1_ENSMUSG00000020745.16	PAS11860_AATAAA_0.15	0.955824	NA	0.665504	1	0.414624	0.896707	0.439385	0.439385	0.439385	0.439385	0.439385	0.426598	0.426598	0.426598	0.426598	0.426598	-0.012787	chr11	74565858	74565859	-
Ago2_ENSMUSG00000036698.12	PAS14674_APA_0.2	0.895965	NA	0.669766	1	0.413133	0.896707	0.221505	0.221505	0.221505	0.221505	0.221505	0.23632	0.23632	0.23632	0.23632	0.23632	0.0148157	chr15	72970442	72970443	-
Kalrn_ENSMUSG00000061751.17	PAS15408_AATAAA_0.25	0.955719	NA	0.668919	1	0.413429	0.896707	0.573508	0.573508	0.573508	0.573508	0.573508	0.560856	0.560856	0.560856	0.560856	0.560856	-0.0126522	chr16	33972394	33972395	-
Kalrn_ENSMUSG00000061751.17	PAS15409_AATAAA_0.25	0.955719	NA	0.669869	1	0.413097	0.896707	0.0133613	0.0133613	0.0133613	0.0133613	0.0133613	0.016412	0.016412	0.016412	0.016412	0.016412	0.00305076	chr16	33972952	33972953	-
Jpt2_ENSMUSG00000024165.10	PAS16064_ATTAAA_0.2	0.880346	NA	0.669865	1	0.413099	0.896707	0.53728	0.53728	0.53728	0.53728	0.53728	0.586374	0.586374	0.586374	0.586374	0.586374	0.0490934	chr17	25161127	25161128	-
Jpt2_ENSMUSG00000024165.10	PAS16065_ATTAAA_0.2	0.880346	NA	0.669865	1	0.413099	0.896707	0.46272	0.46272	0.46272	0.46272	0.46272	0.413626	0.413626	0.413626	0.413626	0.413626	-0.0490934	chr17	25161444	25161445	-
Cnot9_ENSMUSG00000026174.10	PAS173_AATAAA_0.2	0.880346	NA	0.665288	1	0.414699	0.896707	0.103853	0.103853	0.103853	0.103853	0.103853	0.124731	0.124731	0.124731	0.124731	0.124731	0.0208782	chr1	74568608	74568609	+
Cnot9_ENSMUSG00000026174.10	PAS174_AATAAA_0.1	0.880346	NA	0.665288	1	0.414699	0.896707	0.896147	0.896147	0.896147	0.896147	0.896147	0.875269	0.875269	0.875269	0.875269	0.875269	-0.0208782	chr1	74569999	74570000	+
Osbpl2_ENSMUSG00000039050.9	PAS1902_ATTAAA_0.2	0.880346	NA	0.665932	1	0.414474	0.896707	0.521902	0.521902	0.521902	0.521902	0.521902	0.50165	0.50165	0.50165	0.50165	0.50165	-0.0202522	chr2	179804250	179804251	+
Osbpl2_ENSMUSG00000039050.9	PAS1903_ATTAAA_0.25	0.880346	NA	0.665932	1	0.414474	0.896707	0.478098	0.478098	0.478098	0.478098	0.478098	0.49835	0.49835	0.49835	0.49835	0.49835	0.0202522	chr2	179804472	179804473	+
Edem3_ENSMUSG00000043019.13	PAS395_AATAAA_0.2	0.880346	NA	0.665061	1	0.414779	0.896707	0.853685	0.853685	0.853685	0.853685	0.853685	0.874474	0.874474	0.874474	0.874474	0.874474	0.020789	chr1	151697799	151697800	+
Edem3_ENSMUSG00000043019.13	PAS396_AATAAA_0.35	0.880346	NA	0.665061	1	0.414779	0.896707	0.146315	0.146315	0.146315	0.146315	0.146315	0.125526	0.125526	0.125526	0.125526	0.125526	-0.020789	chr1	151698078	151698079	+
Chic2_ENSMUSG00000029229.9	PAS5421_APA_0.3	0.947474	NA	0.667854	1	0.413801	0.896707	0.750071	0.750071	0.750071	0.750071	0.750071	0.729587	0.729587	0.729587	0.729587	0.729587	-0.020484	chr5	75167084	75167085	-
Rnf121_ENSMUSG00000070426.13	PAS7715_AATAAA_0.15	0.880346	NA	0.668271	1	0.413655	0.896707	0.975511	0.975511	0.975511	0.975511	0.975511	0.971051	0.971051	0.971051	0.971051	0.971051	-0.00445966	chr7	101668350	101668351	-
Rnf121_ENSMUSG00000070426.13	PAS7716_APA_0.35	0.880346	NA	0.668271	1	0.413655	0.896707	0.0244892	0.0244892	0.0244892	0.0244892	0.0244892	0.0289488	0.0289488	0.0289488	0.0289488	0.0289488	0.00445966	chr7	101669367	101669368	-
Arih1_ENSMUSG00000025234.12	PAS9647_APA_0.15	0.866725	NA	0.667325	1	0.413986	0.896707	0.0451798	0.0451798	0.0451798	0.0451798	0.0451798	0.0518053	0.0518053	0.0518053	0.0518053	0.0518053	0.00662549	chr9	59299874	59299875	-
Mtf2_ENSMUSG00000029267.18	PAS4926_APA_0.2	0.938288	NA	0.663183	1	0.415438	0.897169	0.0614583	0.0614583	0.0614583	0.0614583	0.0614583	0.0815196	0.0815196	0.0815196	0.0815196	0.0815196	0.0200614	chr5	108255369	108255370	+
Wfdc1_ENSMUSG00000023336.7	PAS8370_AATAAA_0.35	0.880346	NA	0.663539	1	0.415313	0.897169	0.525091	0.525091	0.525091	0.525091	0.525091	0.449675	0.449675	0.449675	0.449675	0.449675	-0.0754157	chr8	120414725	120414726	+
Wfdc1_ENSMUSG00000023336.7	PAS8371_AATAAA_0.4	0.880346	NA	0.663539	1	0.415313	0.897169	0.474909	0.474909	0.474909	0.474909	0.474909	0.550325	0.550325	0.550325	0.550325	0.550325	0.0754157	chr8	120414960	120414961	+
Epha7_ENSMUSG00000028289.13	PAS3529_AATAAA_0.25	0.935722	NA	0.661122	1	0.416164	0.897667	0.157319	0.157319	0.157319	0.157319	0.157319	0.172855	0.172855	0.172855	0.172855	0.172855	0.0155366	chr4	28946525	28946526	+
Rsrc2_ENSMUSG00000029422.16	PAS5632_AATAAA_0.25	0.880346	NA	0.661656	1	0.415976	0.897667	0.606419	0.606419	0.606419	0.606419	0.606419	0.621128	0.621128	0.621128	0.621128	0.621128	0.014709	chr5	123866490	123866491	-
Rsrc2_ENSMUSG00000029422.16	PAS5633_AATAAA_0.4	0.880346	NA	0.661656	1	0.415976	0.897667	0.393581	0.393581	0.393581	0.393581	0.393581	0.378872	0.378872	0.378872	0.378872	0.378872	-0.014709	chr5	123866786	123866787	-
Ciapin1_ENSMUSG00000031781.15	PAS8741_ATTAAA_0.1	0.923848	NA	0.660838	1	0.416264	0.897667	0.785786	0.785786	0.785786	0.785786	0.785786	0.775243	0.775243	0.775243	0.775243	0.775243	-0.0105433	chr8	95549188	95549189	-
Ncaph2_ENSMUSG00000008690.16	PAS14463_AATAAA_0.25	0.880346	NA	0.659928	1	0.416585	0.897718	0.785106	0.785106	0.785106	0.785106	0.785106	0.800962	0.800962	0.800962	0.800962	0.800962	0.0158552	chr15	89255781	89255782	+
Ncaph2_ENSMUSG00000008690.16	PAS14464_AATAAA_0.1	0.880346	NA	0.659928	1	0.416585	0.897718	0.214894	0.214894	0.214894	0.214894	0.214894	0.199038	0.199038	0.199038	0.199038	0.199038	-0.0158552	chr15	89257028	89257029	+
Pogk_ENSMUSG00000040596.16	PAS1021_AATAAA_0.3	0.91525	NA	0.650769	1	0.419838	0.897853	0.408167	0.408167	0.408167	0.408167	0.408167	0.434949	0.434949	0.434949	0.434949	0.434949	0.0267827	chr1	166221182	166221183	-
Atp2b1_ENSMUSG00000019943.11	PAS10245_AATAAA_0.4	0.822135	NA	0.642708	1	0.422732	0.897853	0.167747	0.167747	0.167747	0.167747	0.167747	0.179071	0.179071	0.179071	0.179071	0.179071	0.0113241	chr10	98860173	98860174	+
Tomm40l_ENSMUSG00000005674.10	PAS1045_APA_0.25	0.880379	NA	0.61345	1	0.433492	0.897853	0.364119	0.364119	0.364119	0.364119	0.364119	0.38005	0.38005	0.38005	0.38005	0.38005	0.0159313	chr1	171045371	171045372	-
Tomm40l_ENSMUSG00000005674.10	PAS1046_None_0.1	0.880379	NA	0.61345	1	0.433492	0.897853	0.635881	0.635881	0.635881	0.635881	0.635881	0.61995	0.61995	0.61995	0.61995	0.61995	-0.0159313	chr1	171046784	171046785	-
Anapc16_ENSMUSG00000020107.11	PAS10473_AATAAA_0.25	0.943924	NA	0.639472	1	0.423902	0.897853	0.0541338	0.0541338	0.0541338	0.0541338	0.0541338	0.0649378	0.0649378	0.0649378	0.0649378	0.0649378	0.010804	chr10	59823242	59823243	-
C1d_ENSMUSG00000000581.9	PAS10844_AATAAA_0.3	0.880379	NA	0.636031	1	0.425152	0.897853	0.9324	0.9324	0.9324	0.9324	0.9324	0.945319	0.945319	0.945319	0.945319	0.945319	0.0129196	chr11	17217229	17217230	+
C1d_ENSMUSG00000000581.9	PAS10845_AATAAA_0.45	0.880379	NA	0.636031	1	0.425152	0.897853	0.0676002	0.0676002	0.0676002	0.0676002	0.0676002	0.0546806	0.0546806	0.0546806	0.0546806	0.0546806	-0.0129196	chr11	17218195	17218196	+
Ccdc88a_ENSMUSG00000032740.18	PAS10876_AATAAA_0.3	0.880379	NA	0.628961	1	0.427737	0.897853	0.571454	0.571454	0.571454	0.571454	0.571454	0.618224	0.618224	0.618224	0.618224	0.618224	0.04677	chr11	29459162	29459163	+
Ccdc88a_ENSMUSG00000032740.18	PAS10877_None_0.2	0.880379	NA	0.628961	1	0.427737	0.897853	0.428546	0.428546	0.428546	0.428546	0.428546	0.381776	0.381776	0.381776	0.381776	0.381776	-0.04677	chr11	29460302	29460303	+
Bzw1_ENSMUSG00000051223.15	PAS110_ATTAAA_0.3	0.96378	NA	0.64101	1	0.423345	0.897853	0.00891818	0.00891818	0.00891818	0.00891818	0.00891818	0.0118559	0.0118559	0.0118559	0.0118559	0.0118559	0.00293773	chr1	58444648	58444649	+
Wdr26_ENSMUSG00000038733.15	PAS1116_AATAAA_0.4	0.989387	NA	0.629237	1	0.427635	0.897853	0.119042	0.119042	0.119042	0.119042	0.119042	0.128843	0.128843	0.128843	0.128843	0.128843	0.00980064	chr1	181003439	181003440	-
Srsf1_ENSMUSG00000018379.18	PAS11269_AATAAA_0.1	0.986033	NA	0.644483	1	0.422092	0.897853	0.668731	0.668731	0.668731	0.668731	0.668731	0.657061	0.657061	0.657061	0.657061	0.657061	-0.0116692	chr11	87942317	87942318	+
Ccdc47_ENSMUSG00000078622.9	PAS12123_ATTAAA_0.2	0.880379	NA	0.611562	1	0.4342	0.897853	0.751462	0.751462	0.751462	0.751462	0.751462	0.767211	0.767211	0.767211	0.767211	0.767211	0.0157499	chr11	106090183	106090184	-
Ccdc47_ENSMUSG00000078622.9	PAS12124_AATAAA_0.45	0.880379	NA	0.611562	1	0.4342	0.897853	0.248538	0.248538	0.248538	0.248538	0.248538	0.232789	0.232789	0.232789	0.232789	0.232789	-0.0157499	chr11	106091307	106091308	-
H3f3b_ENSMUSG00000016559.15	PAS12184_AATAAA_0.2	0.677859	NA	0.637131	1	0.424752	0.897853	0.0337814	0.0337814	0.0337814	0.0337814	0.0337814	0.0298297	0.0298297	0.0298297	0.0298297	0.0298297	-0.00395171	chr11	115912811	115912812	-
Cyria_ENSMUSG00000020589.18	PAS12310_APA_0.2	0.974431	NA	0.642863	1	0.422676	0.897853	0.0248248	0.0248248	0.0248248	0.0248248	0.0248248	0.0279748	0.0279748	0.0279748	0.0279748	0.0279748	0.00315	chr12	12422998	12422999	+
BC005537_ENSMUSG00000019132.12	PAS12994_AATAAA_0.3	0.880346	NA	0.657254	1	0.417531	0.897853	0.350051	0.350051	0.350051	0.350051	0.350051	0.365112	0.365112	0.365112	0.365112	0.365112	0.0150603	chr13	24997592	24997593	+
BC005537_ENSMUSG00000019132.12	PAS12995_AATAAA_0.2	0.880346	NA	0.657254	1	0.417531	0.897853	0.649949	0.649949	0.649949	0.649949	0.649949	0.634888	0.634888	0.634888	0.634888	0.634888	-0.0150603	chr13	24997967	24997968	+
Sdha_ENSMUSG00000021577.15	PAS13468_AATAAA_0.1	0.880379	NA	0.64476	1	0.421992	0.897853	0.390309	0.390309	0.390309	0.390309	0.390309	0.402982	0.402982	0.402982	0.402982	0.402982	0.0126727	chr13	74470372	74470373	-
Sdha_ENSMUSG00000021577.15	PAS13469_AATAAA_0.2	0.880379	NA	0.64476	1	0.421992	0.897853	0.609691	0.609691	0.609691	0.609691	0.609691	0.597018	0.597018	0.597018	0.597018	0.597018	-0.0126727	chr13	74470934	74470935	-
Zmym2_ENSMUSG00000021945.10	PAS13734_ATTAAA_0.15	0.880379	NA	0.611912	1	0.434069	0.897853	0.468258	0.468258	0.468258	0.468258	0.468258	0.453952	0.453952	0.453952	0.453952	0.453952	-0.014306	chr14	57197994	57197995	+
Zmym2_ENSMUSG00000021945.10	PAS13735_ATTAAA_0.2	0.880379	NA	0.611912	1	0.434069	0.897853	0.531742	0.531742	0.531742	0.531742	0.531742	0.546048	0.546048	0.546048	0.546048	0.546048	0.014306	chr14	57199812	57199813	+
Phf20l1_ENSMUSG00000072501.6	PAS14311_AATAAA_0.15	0.86132	NA	0.630334	1	0.427233	0.897853	0.0305602	0.0305602	0.0305602	0.0305602	0.0305602	0.0391393	0.0391393	0.0391393	0.0391393	0.0391393	0.00857901	chr15	66516920	66516921	+
Hnrnpa1_ENSMUSG00000046434.17	PAS14537_AATAAA_0.35	0.880379	NA	0.634983	1	0.425533	0.897853	0.872717	0.872717	0.872717	0.872717	0.872717	0.855648	0.855648	0.855648	0.855648	0.855648	-0.0170698	chr15	103153386	103153387	+
Hnrnpa1_ENSMUSG00000046434.17	PAS14538_AATAAA_0.1	0.880379	NA	0.634983	1	0.425533	0.897853	0.127283	0.127283	0.127283	0.127283	0.127283	0.144352	0.144352	0.144352	0.144352	0.144352	0.0170698	chr15	103155116	103155117	+
Abcd2_ENSMUSG00000055782.10	PAS14836_AATAAA_0.2	0.880379	NA	0.629592	1	0.427505	0.897853	0.367562	0.367562	0.367562	0.367562	0.367562	0.3264	0.3264	0.3264	0.3264	0.3264	-0.0411623	chr15	91030080	91030081	-
Abcd2_ENSMUSG00000055782.10	PAS14837_AATAAA_0.25	0.880379	NA	0.629592	1	0.427505	0.897853	0.632438	0.632438	0.632438	0.632438	0.632438	0.6736	0.6736	0.6736	0.6736	0.6736	0.0411623	chr15	91031601	91031602	-
Opa1_ENSMUSG00000038084.17	PAS15060_AATAAA_0.15	0.880379	NA	0.620587	1	0.430829	0.897853	0.0249387	0.0249387	0.0249387	0.0249387	0.0249387	0.0215307	0.0215307	0.0215307	0.0215307	0.0215307	-0.003408	chr16	29470695	29470696	+
Opa1_ENSMUSG00000038084.17	PAS15061_ATTAAA_0.3	0.880379	NA	0.620587	1	0.430829	0.897853	0.975061	0.975061	0.975061	0.975061	0.975061	0.978469	0.978469	0.978469	0.978469	0.978469	0.003408	chr16	29473403	29473404	+
Lsamp_ENSMUSG00000061080.12	PAS15122_AATAAA_0.45	0.955824	NA	0.616344	1	0.432409	0.897853	0.0865537	0.0865537	0.0865537	0.0865537	0.0865537	0.0925951	0.0925951	0.0925951	0.0925951	0.0925951	0.00604142	chr16	41996011	41996012	+
Cd47_ENSMUSG00000055447.20	PAS15146_AATAAA_0.25	0.890375	NA	0.64181	1	0.423056	0.897853	0.642781	0.642781	0.642781	0.642781	0.642781	0.653519	0.653519	0.653519	0.653519	0.653519	0.0107377	chr16	49732797	49732798	+
Ifnar2_ENSMUSG00000022971.19	PAS15192_AATAAA_0.15	0.880379	NA	0.646183	1	0.421481	0.897853	0.444563	0.444563	0.444563	0.444563	0.444563	0.408965	0.408965	0.408965	0.408965	0.408965	-0.0355981	chr16	91190927	91190928	+
Ifnar2_ENSMUSG00000022971.19	PAS15193_APA_0.35	0.880379	NA	0.646183	1	0.421481	0.897853	0.555437	0.555437	0.555437	0.555437	0.555437	0.591035	0.591035	0.591035	0.591035	0.591035	0.0355981	chr16	91202468	91202469	+
Cdip1_ENSMUSG00000004071.14	PAS15245_AATAAA_0.3	0.96378	NA	0.62181	1	0.430375	0.897853	0.579838	0.579838	0.579838	0.579838	0.579838	0.591092	0.591092	0.591092	0.591092	0.591092	0.0112537	chr16	4584704	4584705	-
Ppp1r2_ENSMUSG00000047714.15	PAS15385_AATAAA_0.2	0.880379	NA	0.633079	1	0.426228	0.897853	0.349127	0.349127	0.349127	0.349127	0.349127	0.374724	0.374724	0.374724	0.374724	0.374724	0.0255968	chr16	31072921	31072922	-
Ppp1r2_ENSMUSG00000047714.15	PAS15386_ATTAAA_0.05	0.880379	NA	0.633079	1	0.426228	0.897853	0.650873	0.650873	0.650873	0.650873	0.650873	0.625276	0.625276	0.625276	0.625276	0.625276	-0.0255968	chr16	31076872	31076873	-
Nectin3_ENSMUSG00000022656.16	PAS15451_ATTAAA_0.2	0.938288	NA	0.62132	1	0.430557	0.897853	0.134247	0.134247	0.134247	0.134247	0.134247	0.115524	0.115524	0.115524	0.115524	0.115524	-0.0187234	chr16	46267532	46267533	-
Vegfa_ENSMUSG00000023951.19	PAS16230_ATTAAA_0.15	0.880379	NA	0.645678	1	0.421662	0.897853	0.927717	0.927717	0.927717	0.927717	0.927717	0.943616	0.943616	0.943616	0.943616	0.943616	0.0158984	chr17	46327921	46327922	-
Vegfa_ENSMUSG00000023951.19	PAS16232_ATTAAA_0.35	0.880379	NA	0.645678	1	0.421662	0.897853	0.0722828	0.0722828	0.0722828	0.0722828	0.0722828	0.0563844	0.0563844	0.0563844	0.0563844	0.0563844	-0.0158984	chr17	46328590	46328591	-
Matr3_ENSMUSG00000037236.17	PAS16494_AATAAA_0.15	0.938991	NA	0.611926	1	0.434064	0.897853	0.936042	0.936042	0.936042	0.936042	0.936042	0.94487	0.94487	0.94487	0.94487	0.94487	0.00882886	chr18	35724478	35724479	+
Ptpra_ENSMUSG00000027303.19	PAS1669_APA_0.25	0.880379	NA	0.638171	1	0.424374	0.897853	0.855387	0.855387	0.855387	0.855387	0.855387	0.864624	0.864624	0.864624	0.864624	0.864624	0.00923718	chr2	130395630	130395631	+
Ptpra_ENSMUSG00000027303.19	PAS1670_AATAAA_0.2	0.880379	NA	0.638171	1	0.424374	0.897853	0.144613	0.144613	0.144613	0.144613	0.144613	0.135376	0.135376	0.135376	0.135376	0.135376	-0.00923718	chr2	130395942	130395943	+
Ndst1_ENSMUSG00000054008.10	PAS16840_AATAAA_0.1	0.880379	NA	0.611996	1	0.434037	0.897853	0.909505	0.909505	0.909505	0.909505	0.909505	0.904294	0.904294	0.904294	0.904294	0.904294	-0.00521116	chr18	60817566	60817567	-
Ndst1_ENSMUSG00000054008.10	PAS16841_ATTAAA_0.25	0.880379	NA	0.611996	1	0.434037	0.897853	0.0904949	0.0904949	0.0904949	0.0904949	0.0904949	0.095706	0.095706	0.095706	0.095706	0.095706	0.00521116	chr18	60819077	60819078	-
Nars_ENSMUSG00000024587.11	PAS16860_AATAAA_0.4	0.880379	NA	0.634755	1	0.425617	0.897853	0.937585	0.937585	0.937585	0.937585	0.937585	0.942754	0.942754	0.942754	0.942754	0.942754	0.00516886	chr18	64632728	64632729	-
Nars_ENSMUSG00000024587.11	PAS16861_AATAAA_0.3	0.880379	NA	0.634755	1	0.425617	0.897853	0.062415	0.062415	0.062415	0.062415	0.062415	0.0572461	0.0572461	0.0572461	0.0572461	0.0572461	-0.00516886	chr18	64633285	64633286	-
Gsto1_ENSMUSG00000025068.9	PAS17184_None_0.1	0.880379	NA	0.61534	1	0.432784	0.897853	0.136704	0.136704	0.136704	0.136704	0.136704	0.157826	0.157826	0.157826	0.157826	0.157826	0.0211214	chr19	47852955	47852956	+
Gsto1_ENSMUSG00000025068.9	PAS17185_ATTAAA_0.45	0.880379	NA	0.61534	1	0.432784	0.897853	0.863296	0.863296	0.863296	0.863296	0.863296	0.842174	0.842174	0.842174	0.842174	0.842174	-0.0211214	chr19	47853224	47853225	+
Ablim1_ENSMUSG00000025085.17	PAS17492_AATAAA_0.15	0.880379	NA	0.650589	1	0.419902	0.897853	0.916991	0.916991	0.916991	0.916991	0.916991	0.904996	0.904996	0.904996	0.904996	0.904996	-0.0119952	chr19	57021703	57021704	-
Ablim1_ENSMUSG00000025085.17	PAS17493_ATTAAA_0.2	0.880379	NA	0.650589	1	0.419902	0.897853	0.0830091	0.0830091	0.0830091	0.0830091	0.0830091	0.0950044	0.0950044	0.0950044	0.0950044	0.0950044	0.0119952	chr19	57023087	57023088	-
Slc35a2_ENSMUSG00000031156.19	PAS17529_AATAAA_0.15	0.880379	NA	0.627078	1	0.428429	0.897853	0.463296	0.463296	0.463296	0.463296	0.463296	0.490707	0.490707	0.490707	0.490707	0.490707	0.0274115	chrX	7760264	7760265	+
Slc35a2_ENSMUSG00000031156.19	PAS17530_AATAAA_0.25	0.880379	NA	0.627078	1	0.428429	0.897853	0.536704	0.536704	0.536704	0.536704	0.536704	0.509293	0.509293	0.509293	0.509293	0.509293	-0.0274115	chrX	7760698	7760699	+
Tpd52l2_ENSMUSG00000000827.19	PAS1923_APA_0.2	0.96674	NA	0.647256	1	0.421096	0.897853	0.654279	0.654279	0.654279	0.654279	0.654279	0.638825	0.638825	0.638825	0.638825	0.638825	-0.0154539	chr2	181157176	181157177	+
Celf2_ENSMUSG00000002107.20	PAS1959_ATTAAA_0.05	0.989387	NA	0.618953	1	0.431437	0.897853	0.536425	0.536425	0.536425	0.536425	0.536425	0.546116	0.546116	0.546116	0.546116	0.546116	0.00969144	chr2	6546680	6546681	-
Ola1_ENSMUSG00000027108.16	PAS2192_AATAAA_0.05	0.82785	NA	0.635368	1	0.425393	0.897853	0.944622	0.944622	0.944622	0.944622	0.944622	0.939604	0.939604	0.939604	0.939604	0.939604	-0.00501813	chr2	72923543	72923544	-
Anp32e_ENSMUSG00000015749.13	PAS2881_ATTAAA_0.2	0.880379	NA	0.640858	1	0.4234	0.897853	0.0176203	0.0176203	0.0176203	0.0176203	0.0176203	0.0208702	0.0208702	0.0208702	0.0208702	0.0208702	0.00324993	chr3	95852876	95852877	+
Anp32e_ENSMUSG00000015749.13	PAS2882_AATAAA_0.25	0.880379	NA	0.640858	1	0.4234	0.897853	0.98238	0.98238	0.98238	0.98238	0.98238	0.97913	0.97913	0.97913	0.97913	0.97913	-0.00324993	chr3	95854696	95854697	+
Csde1_ENSMUSG00000068823.11	PAS2920_AATAAA_0.2	0.713553	NA	0.620692	1	0.43079	0.897853	0.818785	0.818785	0.818785	0.818785	0.818785	0.82618	0.82618	0.82618	0.82618	0.82618	0.00739516	chr3	102965500	102965501	+
Wls_ENSMUSG00000028173.11	PAS3078_ATTAAA_0.3	0.880379	NA	0.627055	1	0.428438	0.897853	0.888357	0.888357	0.888357	0.888357	0.888357	0.905122	0.905122	0.905122	0.905122	0.905122	0.0167655	chr3	159640711	159640712	+
Wls_ENSMUSG00000028173.11	PAS3079_AATAAA_0.3	0.880379	NA	0.627055	1	0.428438	0.897853	0.111643	0.111643	0.111643	0.111643	0.111643	0.0948777	0.0948777	0.0948777	0.0948777	0.0948777	-0.0167655	chr3	159641660	159641661	+
Emc1_ENSMUSG00000078517.14	PAS3941_ATTAAA_0.2	0.677859	NA	0.640668	1	0.423469	0.897853	0.018354	0.018354	0.018354	0.018354	0.018354	0.0215399	0.0215399	0.0215399	0.0215399	0.0215399	0.0031859	chr4	139106022	139106023	+
Ccnl2_ENSMUSG00000029068.17	PAS4037_AATAAA_0.35	0.880379	NA	0.639454	1	0.423909	0.897853	0.130236	0.130236	0.130236	0.130236	0.130236	0.116895	0.116895	0.116895	0.116895	0.116895	-0.0133404	chr4	155903297	155903298	+
Ccnl2_ENSMUSG00000029068.17	PAS4038_AATAAA_0.2	0.880379	NA	0.639454	1	0.423909	0.897853	0.869764	0.869764	0.869764	0.869764	0.869764	0.883105	0.883105	0.883105	0.883105	0.883105	0.0133404	chr4	155908811	155908812	+
Pdp1_ENSMUSG00000049225.16	PAS4078_ATTAAA_0.1	0.880379	NA	0.655737	1	0.418069	0.897853	0.659301	0.659301	0.659301	0.659301	0.659301	0.680303	0.680303	0.680303	0.680303	0.680303	0.0210019	chr4	11958333	11958334	-
Pdp1_ENSMUSG00000049225.16	PAS4079_AATAAA_0.35	0.880379	NA	0.655737	1	0.418069	0.897853	0.340699	0.340699	0.340699	0.340699	0.340699	0.319697	0.319697	0.319697	0.319697	0.319697	-0.0210019	chr4	11959810	11959811	-
Eloa_ENSMUSG00000028668.6	PAS4489_AATAAA_0.1	0.880379	NA	0.646394	1	0.421405	0.897853	0.81805	0.81805	0.81805	0.81805	0.81805	0.865864	0.865864	0.865864	0.865864	0.865864	0.0478137	chr4	135730679	135730680	-
Eloa_ENSMUSG00000028668.6	PAS4490_AATAAA_0.15	0.880379	NA	0.646394	1	0.421405	0.897853	0.18195	0.18195	0.18195	0.18195	0.18195	0.134136	0.134136	0.134136	0.134136	0.134136	-0.0478137	chr4	135732605	135732606	-
Ube2k_ENSMUSG00000029203.17	PAS4821_AATAAA_0.2	0.938991	NA	0.61488	1	0.432956	0.897853	0.503143	0.503143	0.503143	0.503143	0.503143	0.489653	0.489653	0.489653	0.489653	0.489653	-0.0134897	chr5	65756270	65756271	+
Naa25_ENSMUSG00000042719.18	PAS5021_ATTAAA_0.25	0.96378	NA	0.658545	1	0.417074	0.897853	0.0551745	0.0551745	0.0551745	0.0551745	0.0551745	0.0444799	0.0444799	0.0444799	0.0444799	0.0444799	-0.0106947	chr5	121578204	121578205	+
Bloc1s4_ENSMUSG00000060708.5	PAS5349_ATTAAA_0.25	0.880379	NA	0.618537	1	0.431591	0.897853	0.743957	0.743957	0.743957	0.743957	0.743957	0.722891	0.722891	0.722891	0.722891	0.722891	-0.0210665	chr5	36904721	36904722	-
Bloc1s4_ENSMUSG00000060708.5	PAS5350_ATTAAA_0.2	0.880379	NA	0.618537	1	0.431591	0.897853	0.256043	0.256043	0.256043	0.256043	0.256043	0.277109	0.277109	0.277109	0.277109	0.277109	0.0210665	chr5	36904984	36904985	-
Gatc_ENSMUSG00000029536.9	PAS5572_AATAAA_0.05	0.880379	NA	0.618489	1	0.431609	0.897853	0.843317	0.843317	0.843317	0.843317	0.843317	0.872547	0.872547	0.872547	0.872547	0.872547	0.0292303	chr5	115471298	115471299	-
Gatc_ENSMUSG00000029536.9	PAS5573_APA_0.3	0.880379	NA	0.618489	1	0.431609	0.897853	0.156683	0.156683	0.156683	0.156683	0.156683	0.127453	0.127453	0.127453	0.127453	0.127453	-0.0292303	chr5	115472141	115472142	-
Pitpnm2_ENSMUSG00000029406.16	PAS5638_None_0.1	0.946896	NA	0.628086	1	0.428058	0.897853	0.243433	0.243433	0.243433	0.243433	0.243433	0.229927	0.229927	0.229927	0.229927	0.229927	-0.0135062	chr5	124258356	124258357	-
Atf7ip_ENSMUSG00000030213.13	PAS6202_AATAAA_0.3	0.880379	NA	0.638213	1	0.424359	0.897853	0.033878	0.033878	0.033878	0.033878	0.033878	0.0376152	0.0376152	0.0376152	0.0376152	0.0376152	0.00373721	chr6	136584063	136584064	+
Atf7ip_ENSMUSG00000030213.13	PAS6203_AATAAA_0.3	0.880379	NA	0.638213	1	0.424359	0.897853	0.966122	0.966122	0.966122	0.966122	0.966122	0.962385	0.962385	0.962385	0.962385	0.962385	-0.00373721	chr6	136587840	136587841	+
Strap_ENSMUSG00000030224.11	PAS6207_AATAAA_0.2	0.946896	NA	0.627101	1	0.428421	0.897853	0.286248	0.286248	0.286248	0.286248	0.286248	0.273731	0.273731	0.273731	0.273731	0.273731	-0.0125169	chr6	137728091	137728092	+
Lrrc4_ENSMUSG00000049939.7	PAS6285_AATAAA_0.25	0.880379	NA	0.631822	1	0.426688	0.897853	0.328838	0.328838	0.328838	0.328838	0.328838	0.341778	0.341778	0.341778	0.341778	0.341778	0.01294	chr6	28827902	28827903	-
Lrrc4_ENSMUSG00000049939.7	PAS6286_AATAAA_0.35	0.880379	NA	0.631822	1	0.426688	0.897853	0.671162	0.671162	0.671162	0.671162	0.671162	0.658222	0.658222	0.658222	0.658222	0.658222	-0.01294	chr6	28828131	28828132	-
Sf3b1_ENSMUSG00000025982.14	PAS706_AATAAA_0.4	0.880379	NA	0.643902	1	0.422301	0.897853	0.0906362	0.0906362	0.0906362	0.0906362	0.0906362	0.0828256	0.0828256	0.0828256	0.0828256	0.0828256	-0.00781062	chr1	55024331	55024332	-
Sf3b1_ENSMUSG00000025982.14	PAS707_AATAAA_0.1	0.880379	NA	0.643902	1	0.422301	0.897853	0.909364	0.909364	0.909364	0.909364	0.909364	0.917174	0.917174	0.917174	0.917174	0.917174	0.00781062	chr1	55026183	55026184	-
Ppp2r2d_ENSMUSG00000041769.14	PAS7240_AATAAA_0.25	0.880379	NA	0.618148	1	0.431736	0.897853	0.443127	0.443127	0.443127	0.443127	0.443127	0.459229	0.459229	0.459229	0.459229	0.459229	0.0161025	chr7	138484456	138484457	+
Ppp2r2d_ENSMUSG00000041769.14	PAS7241_AATAAA_0.25	0.880379	NA	0.618148	1	0.431736	0.897853	0.556873	0.556873	0.556873	0.556873	0.556873	0.540771	0.540771	0.540771	0.540771	0.540771	-0.0161025	chr7	138484782	138484783	+
Calm3_ENSMUSG00000019370.11	PAS7340_AATAAA_0.05	0.96561	NA	0.615512	1	0.43272	0.897853	0.765145	0.765145	0.765145	0.765145	0.765145	0.758436	0.758436	0.758436	0.758436	0.758436	-0.0067091	chr7	16649303	16649304	-
Calm3_ENSMUSG00000019370.11	PAS7342_APA_0.2	0.96561	NA	0.630138	1	0.427305	0.897853	0.229285	0.229285	0.229285	0.229285	0.229285	0.236127	0.236127	0.236127	0.236127	0.236127	0.0068426	chr7	16650733	16650734	-
Arfip2_ENSMUSG00000030881.16	PAS7734_AATAAA_0.25	0.880379	NA	0.627952	1	0.428107	0.897853	0.359265	0.359265	0.359265	0.359265	0.359265	0.374532	0.374532	0.374532	0.374532	0.374532	0.0152669	chr7	105283415	105283416	-
Arfip2_ENSMUSG00000030881.16	PAS7735_AATAAA_0.25	0.880379	NA	0.627952	1	0.428107	0.897853	0.640735	0.640735	0.640735	0.640735	0.640735	0.625468	0.625468	0.625468	0.625468	0.625468	-0.0152669	chr7	105284828	105284829	-
Zfp668_ENSMUSG00000049728.15	PAS7863_ATTAAA_0.3	0.880379	NA	0.615838	1	0.432598	0.897853	0.198703	0.198703	0.198703	0.198703	0.198703	0.226161	0.226161	0.226161	0.226161	0.226161	0.0274588	chr7	127464824	127464825	-
Zfp668_ENSMUSG00000049728.15	PAS7864_ATTAAA_0.15	0.880379	NA	0.615838	1	0.432598	0.897853	0.801297	0.801297	0.801297	0.801297	0.801297	0.773839	0.773839	0.773839	0.773839	0.773839	-0.0274588	chr7	127465166	127465167	-
Sin3b_ENSMUSG00000031622.17	PAS8177_AATAAA_0.15	0.880379	NA	0.620101	1	0.43101	0.897853	0.973629	0.973629	0.973629	0.973629	0.973629	0.970353	0.970353	0.970353	0.970353	0.970353	-0.00327591	chr8	73466528	73466529	+
Sin3b_ENSMUSG00000031622.17	PAS8178_ATTAAA_0.15	0.880379	NA	0.620101	1	0.43101	0.897853	0.0263706	0.0263706	0.0263706	0.0263706	0.0263706	0.0296465	0.0296465	0.0296465	0.0296465	0.0296465	0.00327591	chr8	73484828	73484829	+
Ctcf_ENSMUSG00000005698.16	PAS8296_AATAAA_0.15	0.880379	NA	0.613124	1	0.433614	0.897853	0.00491505	0.00491505	0.00491505	0.00491505	0.00491505	0.00656131	0.00656131	0.00656131	0.00656131	0.00656131	0.00164626	chr8	106409075	106409076	+
Ctcf_ENSMUSG00000005698.16	PAS8297_AATAAA_0.2	0.880379	NA	0.613124	1	0.433614	0.897853	0.995085	0.995085	0.995085	0.995085	0.995085	0.993439	0.993439	0.993439	0.993439	0.993439	-0.00164626	chr8	106409552	106409553	+
Slc7a6_ENSMUSG00000031904.6	PAS8309_AATAAA_0.25	0.880379	NA	0.650836	1	0.419814	0.897853	0.618116	0.618116	0.618116	0.618116	0.618116	0.557364	0.557364	0.557364	0.557364	0.557364	-0.0607522	chr8	106924652	106924653	+
Slc7a6_ENSMUSG00000031904.6	PAS8310_AATAAA_0.25	0.880379	NA	0.650836	1	0.419814	0.897853	0.381884	0.381884	0.381884	0.381884	0.381884	0.442636	0.442636	0.442636	0.442636	0.442636	0.0607522	chr8	106925335	106925336	+
Jph3_ENSMUSG00000025318.14	PAS8387_AATAAA_0.2	0.880379	NA	0.614998	1	0.432912	0.897853	0.675357	0.675357	0.675357	0.675357	0.675357	0.687774	0.687774	0.687774	0.687774	0.687774	0.0124167	chr8	122517548	122517549	+
Jph3_ENSMUSG00000025318.14	PAS8388_AATAAA_0.25	0.880379	NA	0.614998	1	0.432912	0.897853	0.324643	0.324643	0.324643	0.324643	0.324643	0.312226	0.312226	0.312226	0.312226	0.312226	-0.0124167	chr8	122517821	122517822	+
Gins4_ENSMUSG00000031546.7	PAS8497_None_0.2	0.880379	NA	0.626435	1	0.428666	0.897853	0.584025	0.584025	0.584025	0.584025	0.584025	0.622667	0.622667	0.622667	0.622667	0.622667	0.0386424	chr8	23716631	23716632	-
Gins4_ENSMUSG00000031546.7	PAS8498_AATAAA_0.2	0.880379	NA	0.626435	1	0.428666	0.897853	0.415975	0.415975	0.415975	0.415975	0.415975	0.377333	0.377333	0.377333	0.377333	0.377333	-0.0386424	chr8	23716842	23716843	-
Mtmr7_ENSMUSG00000039431.17	PAS8546_AATAAA_0.3	0.880379	NA	0.618887	1	0.431461	0.897853	0.328023	0.328023	0.328023	0.328023	0.328023	0.350672	0.350672	0.350672	0.350672	0.350672	0.0226487	chr8	41003200	41003201	-
Mtmr7_ENSMUSG00000039431.17	PAS8547_AATAAA_0.4	0.880379	NA	0.618887	1	0.431461	0.897853	0.671977	0.671977	0.671977	0.671977	0.671977	0.649328	0.649328	0.649328	0.649328	0.649328	-0.0226487	chr8	41004140	41004141	-
Stox2_ENSMUSG00000038143.17	PAS8562_ATTAAA_0.2	0.880379	NA	0.638413	1	0.424286	0.897853	0.980165	0.980165	0.980165	0.980165	0.980165	0.976732	0.976732	0.976732	0.976732	0.976732	-0.00343262	chr8	47633090	47633091	-
Stox2_ENSMUSG00000038143.17	PAS8563_AATAAA_0.2	0.880379	NA	0.638413	1	0.424286	0.897853	0.0198349	0.0198349	0.0198349	0.0198349	0.0198349	0.0232675	0.0232675	0.0232675	0.0232675	0.0232675	0.00343262	chr8	47635240	47635241	-
Pin1_ENSMUSG00000032171.8	PAS8946_ATTAAA_0.1	0.880379	NA	0.637345	1	0.424674	0.897853	0.982617	0.982617	0.982617	0.982617	0.982617	0.979505	0.979505	0.979505	0.979505	0.979505	-0.0031119	chr9	20574985	20574986	+
Pin1_ENSMUSG00000032171.8	PAS8947_APA_0.25	0.880379	NA	0.637345	1	0.424674	0.897853	0.017383	0.017383	0.017383	0.017383	0.017383	0.0204949	0.0204949	0.0204949	0.0204949	0.0204949	0.0031119	chr9	20576358	20576359	+
Bace1_ENSMUSG00000032086.13	PAS9042_ATTAAA_0.15	0.880379	NA	0.638843	1	0.42413	0.897853	0.0469028	0.0469028	0.0469028	0.0469028	0.0469028	0.0532305	0.0532305	0.0532305	0.0532305	0.0532305	0.00632766	chr9	45772862	45772863	+
Bace1_ENSMUSG00000032086.13	PAS9043_None_0.25	0.880379	NA	0.638843	1	0.42413	0.897853	0.953097	0.953097	0.953097	0.953097	0.953097	0.94677	0.94677	0.94677	0.94677	0.94677	-0.00632766	chr9	45773482	45773483	+
Btg2_ENSMUSG00000020423.7	PAS907_AATAAA_0.3	0.880379	NA	0.62034	1	0.430921	0.897853	0.762936	0.762936	0.762936	0.762936	0.762936	0.802033	0.802033	0.802033	0.802033	0.802033	0.0390971	chr1	134003067	134003068	-
Btg2_ENSMUSG00000020423.7	PAS908_APA_0.1	0.880379	NA	0.62034	1	0.430921	0.897853	0.237064	0.237064	0.237064	0.237064	0.237064	0.197967	0.197967	0.197967	0.197967	0.197967	-0.0390971	chr1	134004613	134004614	-
Paqr9_ENSMUSG00000064225.7	PAS9232_AATAAA_0.3	0.880379	NA	0.633975	1	0.425901	0.897853	0.479149	0.479149	0.479149	0.479149	0.479149	0.502743	0.502743	0.502743	0.502743	0.502743	0.0235946	chr9	95444097	95444098	+
Paqr9_ENSMUSG00000064225.7	PAS9233_AATAAA_0.2	0.880379	NA	0.633975	1	0.425901	0.897853	0.520851	0.520851	0.520851	0.520851	0.520851	0.497257	0.497257	0.497257	0.497257	0.497257	-0.0235946	chr9	95450073	95450074	+
Nek7_ENSMUSG00000026393.11	PAS934_AATAAA_0.35	0.880379	NA	0.627334	1	0.428335	0.897853	0.824877	0.824877	0.824877	0.824877	0.824877	0.781492	0.781492	0.781492	0.781492	0.781492	-0.0433853	chr1	138411575	138411576	-
Nek7_ENSMUSG00000026393.11	PAS935_AATAAA_0.3	0.880379	NA	0.627334	1	0.428335	0.897853	0.175123	0.175123	0.175123	0.175123	0.175123	0.218508	0.218508	0.218508	0.218508	0.218508	0.0433853	chr1	138411851	138411852	-
Ube4a_ENSMUSG00000059890.17	PAS9557_AATAAA_0.15	0.880379	NA	0.636545	1	0.424965	0.897853	0.475285	0.475285	0.475285	0.475285	0.475285	0.507606	0.507606	0.507606	0.507606	0.507606	0.0323207	chr9	44834426	44834427	-
Ube4a_ENSMUSG00000059890.17	PAS9558_APA_0.3	0.880379	NA	0.636545	1	0.424965	0.897853	0.524715	0.524715	0.524715	0.524715	0.524715	0.492394	0.492394	0.492394	0.492394	0.492394	-0.0323207	chr9	44836752	44836753	-
Chst2_ENSMUSG00000033350.8	PAS9761_ATTAAA_0.25	0.866854	NA	0.614472	1	0.433109	0.897853	0.0612238	0.0612238	0.0612238	0.0612238	0.0612238	0.0568675	0.0568675	0.0568675	0.0568675	0.0568675	-0.00435632	chr9	95281346	95281347	-
Stt3b_ENSMUSG00000032437.11	PAS9875_AATAAA_0.15	0.880379	NA	0.628071	1	0.428064	0.897853	0.977301	0.977301	0.977301	0.977301	0.977301	0.980259	0.980259	0.980259	0.980259	0.980259	0.0029584	chr9	115071538	115071539	-
Stt3b_ENSMUSG00000032437.11	PAS9876_ATTAAA_0.2	0.880379	NA	0.628071	1	0.428064	0.897853	0.0226993	0.0226993	0.0226993	0.0226993	0.0226993	0.0197409	0.0197409	0.0197409	0.0197409	0.0197409	-0.0029584	chr9	115072868	115072869	-
Elmo1_ENSMUSG00000041112.18	PAS12977_AATAAA_0.1	0.880636	NA	0.609801	1	0.434863	0.897954	0.942506	0.942506	0.942506	0.942506	0.942506	0.951581	0.951581	0.951581	0.951581	0.951581	0.00907451	chr13	20790693	20790694	+
Elmo1_ENSMUSG00000041112.18	PAS12978_AATAAA_0.3	0.880636	NA	0.609801	1	0.434863	0.897954	0.0574938	0.0574938	0.0574938	0.0574938	0.0574938	0.0484193	0.0484193	0.0484193	0.0484193	0.0484193	-0.00907451	chr13	20792520	20792521	+
Caskin1_ENSMUSG00000033597.10	PAS15616_None_0.1	0.880636	NA	0.609455	1	0.434993	0.897954	0.0474481	0.0474481	0.0474481	0.0474481	0.0474481	0.0440957	0.0440957	0.0440957	0.0440957	0.0440957	-0.00335241	chr17	24727358	24727359	+
Caskin1_ENSMUSG00000033597.10	PAS15617_AATAAA_0.15	0.880636	NA	0.609455	1	0.434993	0.897954	0.952552	0.952552	0.952552	0.952552	0.952552	0.955904	0.955904	0.955904	0.955904	0.955904	0.00335241	chr17	24727643	24727644	+
Sfpq_ENSMUSG00000028820.15	PAS3835_ATTAAA_0.25	0.909666	NA	0.610496	1	0.434601	0.897954	0.704778	0.704778	0.704778	0.704778	0.704778	0.696769	0.696769	0.696769	0.696769	0.696769	-0.00800952	chr4	126924586	126924587	+
Xpr1_ENSMUSG00000026469.15	PAS965_AATAAA_0.3	0.816001	NA	0.60848	1	0.435361	0.898406	0.0104113	0.0104113	0.0104113	0.0104113	0.0104113	0.00864647	0.00864647	0.00864647	0.00864647	0.00864647	-0.0017648	chr1	155153142	155153143	-
Rpp14_ENSMUSG00000023156.5	PAS13881_AATAAA_0.15	0.835312	NA	0.607323	1	0.435798	0.898583	0.396757	0.396757	0.396757	0.396757	0.396757	0.379573	0.379573	0.379573	0.379573	0.379573	-0.0171841	chr14	14377936	14377937	-
Sf3b2_ENSMUSG00000024853.11	PAS17261_AATAAA_0.25	0.88111	NA	0.60707	1	0.435893	0.898583	0.789385	0.789385	0.789385	0.789385	0.789385	0.796423	0.796423	0.796423	0.796423	0.796423	0.00703794	chr19	5323960	5323961	-
Sf3b2_ENSMUSG00000024853.11	PAS17262_AATAAA_0.35	0.88111	NA	0.60707	1	0.435893	0.898583	0.210615	0.210615	0.210615	0.210615	0.210615	0.203577	0.203577	0.203577	0.203577	0.203577	-0.00703794	chr19	5324335	5324336	-
Vwa8_ENSMUSG00000058997.9	PAS13809_AATAAA_0.2	0.85738	NA	0.606106	1	0.436258	0.898721	0.702404	0.702404	0.702404	0.702404	0.702404	0.671404	0.671404	0.671404	0.671404	0.671404	-0.0309994	chr14	79439747	79439748	+
Chordc1_ENSMUSG00000001774.9	PAS8941_AATAAA_0.1	0.846368	NA	0.606213	1	0.436217	0.898721	0.83015	0.83015	0.83015	0.83015	0.83015	0.84711	0.84711	0.84711	0.84711	0.84711	0.0169595	chr9	18225295	18225296	+
Dgcr2_ENSMUSG00000003166.21	PAS15320_AATAAA_0.35	0.881791	NA	0.602826	1	0.437502	0.900181	0.962473	0.962473	0.962473	0.962473	0.962473	0.958228	0.958228	0.958228	0.958228	0.958228	-0.00424523	chr16	17658223	17658224	-
Dgcr2_ENSMUSG00000003166.21	PAS15321_APA_0.2	0.881791	NA	0.602826	1	0.437502	0.900181	0.0375269	0.0375269	0.0375269	0.0375269	0.0375269	0.0417721	0.0417721	0.0417721	0.0417721	0.0417721	0.00424523	chr16	17659592	17659593	-
Cep57_ENSMUSG00000031922.13	PAS9433_AATAAA_0.35	0.881791	NA	0.602665	1	0.437563	0.900181	0.844549	0.844549	0.844549	0.844549	0.844549	0.797659	0.797659	0.797659	0.797659	0.797659	-0.0468895	chr9	13719087	13719088	-
Cep57_ENSMUSG00000031922.13	PAS9434_ATTAAA_0.15	0.881791	NA	0.602665	1	0.437563	0.900181	0.155451	0.155451	0.155451	0.155451	0.155451	0.202341	0.202341	0.202341	0.202341	0.202341	0.0468895	chr9	13719481	13719482	-
Cnot2_ENSMUSG00000020166.16	PAS10696_AATAAA_0.15	0.882747	NA	0.600542	1	0.438371	0.901229	0.944656	0.944656	0.944656	0.944656	0.944656	0.9564	0.9564	0.9564	0.9564	0.9564	0.0117446	chr10	116321070	116321071	-
Cnot2_ENSMUSG00000020166.16	PAS10697_AATAAA_0.25	0.882747	NA	0.600542	1	0.438371	0.901229	0.0553444	0.0553444	0.0553444	0.0553444	0.0553444	0.0435998	0.0435998	0.0435998	0.0435998	0.0435998	-0.0117446	chr10	116321692	116321693	-
Ago2_ENSMUSG00000036698.12	PAS14675_APA_0.3	0.895965	NA	0.598989	1	0.438964	0.90214	0.0853535	0.0853535	0.0853535	0.0853535	0.0853535	0.0949237	0.0949237	0.0949237	0.0949237	0.0949237	0.00957027	chr15	72977899	72977900	-
Vsir_ENSMUSG00000020101.15	PAS10056_None_0.1	0.938288	NA	0.585282	1	0.44425	0.902505	0.0744963	0.0744963	0.0744963	0.0744963	0.0744963	0.086523	0.086523	0.086523	0.086523	0.086523	0.0120267	chr10	60208090	60208091	+
Vsir_ENSMUSG00000020101.15	PAS10057_None_0.2	0.938288	NA	0.583623	1	0.444896	0.902505	0.240445	0.240445	0.240445	0.240445	0.240445	0.221783	0.221783	0.221783	0.221783	0.221783	-0.0186618	chr10	60208462	60208463	+
Map2k2_ENSMUSG00000035027.19	PAS10173_None_0.1	0.899402	NA	0.588321	1	0.443069	0.902505	0.0982729	0.0982729	0.0982729	0.0982729	0.0982729	0.092837	0.092837	0.092837	0.092837	0.092837	-0.00543594	chr10	80960529	80960530	+
Cdc27_ENSMUSG00000020687.14	PAS12116_ATTAAA_0.35	0.797581	NA	0.594079	1	0.440846	0.902505	0.0204823	0.0204823	0.0204823	0.0204823	0.0204823	0.016634	0.016634	0.016634	0.016634	0.016634	-0.00384829	chr11	104393849	104393850	-
Tmx1_ENSMUSG00000021072.13	PAS12428_AATAAA_0.35	0.883669	NA	0.581635	1	0.445672	0.902505	0.922307	0.922307	0.922307	0.922307	0.922307	0.927612	0.927612	0.927612	0.927612	0.927612	0.00530481	chr12	70514396	70514397	+
Tmx1_ENSMUSG00000021072.13	PAS12429_ATTAAA_0.15	0.883669	NA	0.581635	1	0.445672	0.902505	0.0776931	0.0776931	0.0776931	0.0776931	0.0776931	0.0723883	0.0723883	0.0723883	0.0723883	0.0723883	-0.00530481	chr12	70514811	70514812	+
Tspan13_ENSMUSG00000020577.18	PAS12704_AATAAA_0.15	0.883669	NA	0.590402	1	0.442264	0.902505	0.938167	0.938167	0.938167	0.938167	0.938167	0.93188	0.93188	0.93188	0.93188	0.93188	-0.00628649	chr12	36064560	36064561	-
Tspan13_ENSMUSG00000020577.18	PAS12705_ATTAAA_0.25	0.883669	NA	0.590402	1	0.442264	0.902505	0.0618334	0.0618334	0.0618334	0.0618334	0.0618334	0.0681199	0.0681199	0.0681199	0.0681199	0.0681199	0.00628649	chr12	36065555	36065556	-
Eapp_ENSMUSG00000054302.17	PAS12734_AATAAA_0.15	0.883459	NA	0.595835	1	0.440172	0.902505	0.909671	0.909671	0.909671	0.909671	0.909671	0.900759	0.900759	0.900759	0.900759	0.900759	-0.00891185	chr12	54718084	54718085	-
Eapp_ENSMUSG00000054302.17	PAS12735_ATTAAA_0.35	0.883459	NA	0.595835	1	0.440172	0.902505	0.0903292	0.0903292	0.0903292	0.0903292	0.0903292	0.099241	0.099241	0.099241	0.099241	0.099241	0.00891185	chr12	54720252	54720253	-
Rnaseh2b_ENSMUSG00000021932.14	PAS13754_AATAAA_0.2	0.883669	NA	0.583932	1	0.444775	0.902505	0.92378	0.92378	0.92378	0.92378	0.92378	0.94571	0.94571	0.94571	0.94571	0.94571	0.0219299	chr14	62609956	62609957	+
Rnaseh2b_ENSMUSG00000021932.14	PAS13755_AATAAA_0.3	0.883669	NA	0.583932	1	0.444775	0.902505	0.0762204	0.0762204	0.0762204	0.0762204	0.0762204	0.0542905	0.0542905	0.0542905	0.0542905	0.0542905	-0.0219299	chr14	62610362	62610363	+
Plekha3_ENSMUSG00000002733.9	PAS1456_ATTAAA_0.1	0.883459	NA	0.595323	1	0.440368	0.902505	0.798401	0.798401	0.798401	0.798401	0.798401	0.770852	0.770852	0.770852	0.770852	0.770852	-0.0275481	chr2	76526919	76526920	+
Plekha3_ENSMUSG00000002733.9	PAS1457_ATTAAA_0.2	0.883459	NA	0.595323	1	0.440368	0.902505	0.201599	0.201599	0.201599	0.201599	0.201599	0.229148	0.229148	0.229148	0.229148	0.229148	0.0275481	chr2	76527170	76527171	+
Azin1_ENSMUSG00000037458.16	PAS14607_APA_0.35	0.85738	NA	0.587354	1	0.443444	0.902505	0.0414572	0.0414572	0.0414572	0.0414572	0.0414572	0.0468505	0.0468505	0.0468505	0.0468505	0.0468505	0.00539333	chr15	38489697	38489698	-
Usp25_ENSMUSG00000022867.12	PAS15175_APA_0.05	0.883669	NA	0.58905	1	0.442787	0.902505	0.143513	0.143513	0.143513	0.143513	0.143513	0.176525	0.176525	0.176525	0.176525	0.176525	0.0330122	chr16	76913443	76913444	+
Usp25_ENSMUSG00000022867.12	PAS15176_APA_0.1	0.883669	NA	0.58905	1	0.442787	0.902505	0.856487	0.856487	0.856487	0.856487	0.856487	0.823475	0.823475	0.823475	0.823475	0.823475	-0.0330122	chr16	76913666	76913667	+
Pak2_ENSMUSG00000022781.9	PAS15392_ATTAAA_0.45	0.936607	NA	0.585868	1	0.444021	0.902505	0.435256	0.435256	0.435256	0.435256	0.435256	0.469861	0.469861	0.469861	0.469861	0.469861	0.0346055	chr16	31836688	31836689	-
Atl2_ENSMUSG00000059811.14	PAS16367_AATAAA_0.35	0.955558	NA	0.594715	1	0.440601	0.902505	0.0241189	0.0241189	0.0241189	0.0241189	0.0241189	0.0172939	0.0172939	0.0172939	0.0172939	0.0172939	-0.00682504	chr17	80157499	80157500	-
Mapre2_ENSMUSG00000024277.15	PAS16440_AATAAA_0.3	0.883669	NA	0.582324	1	0.445403	0.902505	0.124848	0.124848	0.124848	0.124848	0.124848	0.119184	0.119184	0.119184	0.119184	0.119184	-0.00566452	chr18	24025422	24025423	+
Mapre2_ENSMUSG00000024277.15	PAS16441_AATAAA_0.3	0.883669	NA	0.582324	1	0.445403	0.902505	0.875152	0.875152	0.875152	0.875152	0.875152	0.880816	0.880816	0.880816	0.880816	0.880816	0.00566452	chr18	24026909	24026910	+
Atg12_ENSMUSG00000032905.6	PAS16824_AATAAA_0.35	0.883669	NA	0.585745	1	0.444069	0.902505	0.945677	0.945677	0.945677	0.945677	0.945677	0.951566	0.951566	0.951566	0.951566	0.951566	0.00588931	chr18	46865492	46865493	-
Atg12_ENSMUSG00000032905.6	PAS16825_APA_0.25	0.883669	NA	0.585745	1	0.444069	0.902505	0.054323	0.054323	0.054323	0.054323	0.054323	0.0484337	0.0484337	0.0484337	0.0484337	0.0484337	-0.00588931	chr18	46867323	46867324	-
Ide_ENSMUSG00000056999.17	PAS17415_AATAAA_0	0.883669	NA	0.585673	1	0.444097	0.902505	0.987343	0.987343	0.987343	0.987343	0.987343	0.989994	0.989994	0.989994	0.989994	0.989994	0.00265093	chr19	37246141	37246142	-
Ide_ENSMUSG00000056999.17	PAS17416_AATAAA_0.35	0.883669	NA	0.585673	1	0.444097	0.902505	0.0126567	0.0126567	0.0126567	0.0126567	0.0126567	0.0100057	0.0100057	0.0100057	0.0100057	0.0100057	-0.00265093	chr19	37247981	37247982	-
Nudt11_ENSMUSG00000073295.5	PAS17515_AATAAA_0.2	0.883459	NA	0.593518	1	0.441062	0.902505	0.0463767	0.0463767	0.0463767	0.0463767	0.0463767	0.0528007	0.0528007	0.0528007	0.0528007	0.0528007	0.00642398	chrX	5966531	5966532	+
Nudt11_ENSMUSG00000073295.5	PAS17516_AATAAA_0.25	0.883459	NA	0.593518	1	0.441062	0.902505	0.953623	0.953623	0.953623	0.953623	0.953623	0.947199	0.947199	0.947199	0.947199	0.947199	-0.00642398	chrX	5966803	5966804	+
Caprin1_ENSMUSG00000027184.15	PAS2273_AATAAA_0.3	0.883669	NA	0.592148	1	0.44159	0.902505	0.654995	0.654995	0.654995	0.654995	0.654995	0.64215	0.64215	0.64215	0.64215	0.64215	-0.0128449	chr2	103597453	103597454	-
Wdr77_ENSMUSG00000000561.15	PAS2941_AATAAA_0.15	0.943321	NA	0.58659	1	0.443741	0.902505	0.697557	0.697557	0.697557	0.697557	0.697557	0.715148	0.715148	0.715148	0.715148	0.715148	0.0175912	chr3	105876685	105876686	+
Fam219a_ENSMUSG00000028439.15	PAS4139_ATTAAA_0.2	0.883669	NA	0.590547	1	0.442208	0.902505	0.962239	0.962239	0.962239	0.962239	0.962239	0.966473	0.966473	0.966473	0.966473	0.966473	0.00423402	chr4	41517696	41517697	-
Fam219a_ENSMUSG00000028439.15	PAS4140_AATAAA_0.25	0.883669	NA	0.590547	1	0.442208	0.902505	0.037761	0.037761	0.037761	0.037761	0.037761	0.0335269	0.0335269	0.0335269	0.0335269	0.0335269	-0.00423402	chr4	41518945	41518946	-
Agtrap_ENSMUSG00000029007.9	PAS4553_AATAAA_0.15	0.883459	NA	0.594333	1	0.440748	0.902505	0.796349	0.796349	0.796349	0.796349	0.796349	0.827111	0.827111	0.827111	0.827111	0.827111	0.0307615	chr4	148161523	148161524	-
Agtrap_ENSMUSG00000029007.9	PAS4554_None_0.1	0.883459	NA	0.594333	1	0.440748	0.902505	0.203651	0.203651	0.203651	0.203651	0.203651	0.172889	0.172889	0.172889	0.172889	0.172889	-0.0307615	chr4	148164371	148164372	-
B3galt6_ENSMUSG00000050796.5	PAS4622_APA_0.2	0.864488	NA	0.592706	1	0.441375	0.902505	0.577363	0.577363	0.577363	0.577363	0.577363	0.603243	0.603243	0.603243	0.603243	0.603243	0.0258802	chr4	156074985	156074986	-
Med28_ENSMUSG00000015804.15	PAS4789_APA_0.05	0.883669	NA	0.590677	1	0.442157	0.902505	0.964448	0.964448	0.964448	0.964448	0.964448	0.970072	0.970072	0.970072	0.970072	0.970072	0.0056245	chr5	45682942	45682943	+
Med28_ENSMUSG00000015804.15	PAS4790_AATAAA_0.25	0.883669	NA	0.590677	1	0.442157	0.902505	0.0355523	0.0355523	0.0355523	0.0355523	0.0355523	0.0299278	0.0299278	0.0299278	0.0299278	0.0299278	-0.0056245	chr5	45684324	45684325	+
Vps29_ENSMUSG00000029462.19	PAS5032_ATTAAA_0.25	0.000395676	1	0.584693	1	0.444479	0.902505	0.0563673	0.0563673	0.0563673	0.0563673	0.0563673	0.0616456	0.0616456	0.0616456	0.0616456	0.0616456	0.00527831	chr5	122501058	122501059	+
Ap1g1_ENSMUSG00000031731.17	PAS8331_AATAAA_0.3	0.883669	NA	0.582826	1	0.445207	0.902505	0.0724901	0.0724901	0.0724901	0.0724901	0.0724901	0.0677219	0.0677219	0.0677219	0.0677219	0.0677219	-0.00476826	chr8	110587986	110587987	+
Ap1g1_ENSMUSG00000031731.17	PAS8332_AATAAA_0.15	0.883669	NA	0.582826	1	0.445207	0.902505	0.92751	0.92751	0.92751	0.92751	0.92751	0.932278	0.932278	0.932278	0.932278	0.932278	0.00476826	chr8	110590838	110590839	+
Tmem183a_ENSMUSG00000042305.13	PAS912_AATAAA_0.15	0.897757	NA	0.581511	1	0.44572	0.902505	0.945109	0.945109	0.945109	0.945109	0.945109	0.941191	0.941191	0.941191	0.941191	0.941191	-0.00391784	chr1	134273834	134273835	-
Dpp8_ENSMUSG00000032393.16	PAS9139_APA_0.15	0.883669	NA	0.582669	1	0.445268	0.902505	0.386539	0.386539	0.386539	0.386539	0.386539	0.35738	0.35738	0.35738	0.35738	0.35738	-0.0291594	chr9	64988981	64988982	+
Dpp8_ENSMUSG00000032393.16	PAS9140_ATTAAA_0.3	0.883669	NA	0.582669	1	0.445268	0.902505	0.613461	0.613461	0.613461	0.613461	0.613461	0.64262	0.64262	0.64262	0.64262	0.64262	0.0291594	chr9	64989931	64989932	+
Cacybp_ENSMUSG00000014226.11	PAS984_AATAAA_0.4	0.883459	NA	0.594315	1	0.440755	0.902505	0.781784	0.781784	0.781784	0.781784	0.781784	0.769454	0.769454	0.769454	0.769454	0.769454	-0.0123299	chr1	160030494	160030495	-
Cacybp_ENSMUSG00000014226.11	PAS985_AATAAA_0.45	0.883459	NA	0.594315	1	0.440755	0.902505	0.218216	0.218216	0.218216	0.218216	0.218216	0.230546	0.230546	0.230546	0.230546	0.230546	0.0123299	chr1	160030736	160030737	-
Dot1l_ENSMUSG00000061589.15	PAS10163_APA_0.35	0.884801	NA	0.571516	1	0.449657	0.903387	0.0451526	0.0451526	0.0451526	0.0451526	0.0451526	0.0313607	0.0313607	0.0313607	0.0313607	0.0313607	-0.0137919	chr10	80629530	80629531	+
Dot1l_ENSMUSG00000061589.15	PAS10164_AATAAA_0.2	0.884801	NA	0.571516	1	0.449657	0.903387	0.954847	0.954847	0.954847	0.954847	0.954847	0.968639	0.968639	0.968639	0.968639	0.968639	0.0137919	chr10	80631293	80631294	+
Gnptab_ENSMUSG00000035311.17	PAS10217_APA_0.3	0.884801	NA	0.568146	1	0.450997	0.903387	0.219272	0.219272	0.219272	0.219272	0.219272	0.202129	0.202129	0.202129	0.202129	0.202129	-0.0171433	chr10	88282611	88282612	+
Gnptab_ENSMUSG00000035311.17	PAS10218_APA_0.25	0.884801	NA	0.568146	1	0.450997	0.903387	0.780728	0.780728	0.780728	0.780728	0.780728	0.797871	0.797871	0.797871	0.797871	0.797871	0.0171433	chr10	88283182	88283183	+
Dbnl_ENSMUSG00000020476.15	PAS10815_None_0.25	0.884801	NA	0.570566	1	0.450034	0.903387	0.690751	0.690751	0.690751	0.690751	0.690751	0.681419	0.681419	0.681419	0.681419	0.681419	-0.00933167	chr11	5750457	5750458	+
Dbnl_ENSMUSG00000020476.15	PAS10816_APA_0.25	0.884801	NA	0.570566	1	0.450034	0.903387	0.309249	0.309249	0.309249	0.309249	0.309249	0.318581	0.318581	0.318581	0.318581	0.318581	0.00933167	chr11	5750974	5750975	+
Stum_ENSMUSG00000053963.8	PAS1106_None_0.05	0.857927	NA	0.577987	1	0.447102	0.903387	0.249413	0.249413	0.249413	0.249413	0.249413	0.261753	0.261753	0.261753	0.261753	0.261753	0.0123396	chr1	180264223	180264224	-
Luc7l3_ENSMUSG00000020863.16	PAS11985_AATAAA_0.3	0.42294	NA	0.576962	1	0.447506	0.903387	0.0376075	0.0376075	0.0376075	0.0376075	0.0376075	0.0422682	0.0422682	0.0422682	0.0422682	0.0422682	0.00466076	chr11	94178719	94178720	-
Dnmt3a_ENSMUSG00000020661.17	PAS12278_AATAAA_0.15	0.955719	NA	0.569203	1	0.450576	0.903387	0.00593686	0.00593686	0.00593686	0.00593686	0.00593686	0.00435095	0.00435095	0.00435095	0.00435095	0.00435095	-0.00158591	chr12	3958995	3958996	+
Bcl11b_ENSMUSG00000048251.16	PAS12895_ATTAAA_0.4	0.866725	NA	0.577891	1	0.44714	0.903387	0.0169423	0.0169423	0.0169423	0.0169423	0.0169423	0.0190072	0.0190072	0.0190072	0.0190072	0.0190072	0.00206492	chr12	107880220	107880221	-
Ggps1_ENSMUSG00000021302.11	PAS13272_AATAAA_0.25	0.981175	NA	0.574697	1	0.448398	0.903387	0.303518	0.303518	0.303518	0.303518	0.303518	0.28207	0.28207	0.28207	0.28207	0.28207	-0.0214483	chr13	14228263	14228264	-
Slc38a1_ENSMUSG00000023169.16	PAS14853_ATTAAA_0.2	0.884801	NA	0.573611	1	0.448828	0.903387	0.972243	0.972243	0.972243	0.972243	0.972243	0.975825	0.975825	0.975825	0.975825	0.975825	0.00358147	chr15	96469299	96469300	-
Slc38a1_ENSMUSG00000023169.16	PAS14854_AATAAA_0.4	0.884801	NA	0.573611	1	0.448828	0.903387	0.0277566	0.0277566	0.0277566	0.0277566	0.0277566	0.0241751	0.0241751	0.0241751	0.0241751	0.0241751	-0.00358147	chr15	96470001	96470002	-
Dgcr6_ENSMUSG00000003531.16	PAS15004_AATAAA_0.1	0.884801	NA	0.569038	1	0.450641	0.903387	0.788449	0.788449	0.788449	0.788449	0.788449	0.799041	0.799041	0.799041	0.799041	0.799041	0.0105928	chr16	17889206	17889207	+
Dgcr6_ENSMUSG00000003531.16	PAS15005_AATAAA_0.15	0.884801	NA	0.569038	1	0.450641	0.903387	0.211551	0.211551	0.211551	0.211551	0.211551	0.200959	0.200959	0.200959	0.200959	0.200959	-0.0105928	chr16	17889495	17889496	+
Cadm2_ENSMUSG00000064115.14	PAS15488_AATAAA_0.4	0.691281	NA	0.577653	1	0.447234	0.903387	0.00735144	0.00735144	0.00735144	0.00735144	0.00735144	0.0100095	0.0100095	0.0100095	0.0100095	0.0100095	0.00265807	chr16	66457431	66457432	-
Rpe_ENSMUSG00000026005.16	PAS158_ATTAAA_0.3	0.884801	NA	0.578871	1	0.446755	0.903387	0.676807	0.676807	0.676807	0.676807	0.676807	0.713674	0.713674	0.713674	0.713674	0.713674	0.0368663	chr1	66757575	66757576	+
Rpe_ENSMUSG00000026005.16	PAS159_AATAAA_0.45	0.884801	NA	0.578871	1	0.446755	0.903387	0.323193	0.323193	0.323193	0.323193	0.323193	0.286326	0.286326	0.286326	0.286326	0.286326	-0.0368663	chr1	66758666	66758667	+
Ube2d2a_ENSMUSG00000091896.10	PAS16500_AATAAA_0.35	0.934673	NA	0.574713	1	0.448392	0.903387	0.0153864	0.0153864	0.0153864	0.0153864	0.0153864	0.0169301	0.0169301	0.0169301	0.0169301	0.0169301	0.00154368	chr18	35939752	35939753	+
Phf20_ENSMUSG00000038116.17	PAS1777_AATAAA_0.15	0.884801	NA	0.574117	1	0.448628	0.903387	0.156526	0.156526	0.156526	0.156526	0.156526	0.176504	0.176504	0.176504	0.176504	0.176504	0.019978	chr2	156151254	156151255	+
Phf20_ENSMUSG00000038116.17	PAS1778_AATAAA_0.25	0.884801	NA	0.574117	1	0.448628	0.903387	0.843474	0.843474	0.843474	0.843474	0.843474	0.823496	0.823496	0.823496	0.823496	0.823496	-0.019978	chr2	156151871	156151872	+
Ablim2_ENSMUSG00000029095.18	PAS4766_AATAAA_0.25	0.884801	NA	0.571819	1	0.449537	0.903387	0.119842	0.119842	0.119842	0.119842	0.119842	0.136289	0.136289	0.136289	0.136289	0.136289	0.0164473	chr5	36041809	36041810	+
Ablim2_ENSMUSG00000029095.18	PAS4767_AATAAA_0.45	0.884801	NA	0.571819	1	0.449537	0.903387	0.880158	0.880158	0.880158	0.880158	0.880158	0.863711	0.863711	0.863711	0.863711	0.863711	-0.0164473	chr5	36042313	36042314	+
Hnrnpdl_ENSMUSG00000029328.16	PAS5476_AATAAA_0.35	0.989387	NA	0.572034	1	0.449452	0.903387	0.205219	0.205219	0.205219	0.205219	0.205219	0.214178	0.214178	0.214178	0.214178	0.214178	0.00895921	chr5	100181439	100181440	-
Fancd2_ENSMUSG00000034023.17	PAS6109_AATAAA_0.15	0.884801	NA	0.56899	1	0.450661	0.903387	0.52532	0.52532	0.52532	0.52532	0.52532	0.599247	0.599247	0.599247	0.599247	0.599247	0.0739267	chr6	113573247	113573248	+
Fancd2_ENSMUSG00000034023.17	PAS6110_ATTAAA_0	0.884801	NA	0.56899	1	0.450661	0.903387	0.47468	0.47468	0.47468	0.47468	0.47468	0.400753	0.400753	0.400753	0.400753	0.400753	-0.0739267	chr6	113573976	113573977	+
Uggt1_ENSMUSG00000037470.15	PAS640_None_0.2	0.938991	NA	0.574423	1	0.448507	0.903387	0.84982	0.84982	0.84982	0.84982	0.84982	0.860311	0.860311	0.860311	0.860311	0.860311	0.0104909	chr1	36182566	36182567	-
Far1_ENSMUSG00000030759.17	PAS7118_AATAAA_0.3	0.971006	NA	0.568088	1	0.45102	0.903387	0.127424	0.127424	0.127424	0.127424	0.127424	0.11202	0.11202	0.11202	0.11202	0.11202	-0.0154034	chr7	113169666	113169667	+
Abhd13_ENSMUSG00000040396.13	PAS7982_AATAAA_0.35	0.989387	NA	0.578434	1	0.446927	0.903387	0.0877397	0.0877397	0.0877397	0.0877397	0.0877397	0.106038	0.106038	0.106038	0.106038	0.106038	0.0182985	chr8	10041875	10041876	+
Cep70_ENSMUSG00000056267.15	PAS9243_AATAAA_0.2	0.884801	NA	0.568665	1	0.45079	0.903387	0.299218	0.299218	0.299218	0.299218	0.299218	0.265605	0.265605	0.265605	0.265605	0.265605	-0.033613	chr9	99146980	99146981	+
Cep70_ENSMUSG00000056267.15	PAS9244_AATAAA_0.3	0.884801	NA	0.568665	1	0.45079	0.903387	0.700782	0.700782	0.700782	0.700782	0.700782	0.734395	0.734395	0.734395	0.734395	0.734395	0.033613	chr9	99182453	99182454	+
Pml_ENSMUSG00000036986.17	PAS9638_APA_0.3	0.884801	NA	0.5679	1	0.451095	0.903387	0.439722	0.439722	0.439722	0.439722	0.439722	0.378455	0.378455	0.378455	0.378455	0.378455	-0.0612662	chr9	58125360	58125361	-
Pml_ENSMUSG00000036986.17	PAS9639_APA_0.2	0.884801	NA	0.5679	1	0.451095	0.903387	0.560278	0.560278	0.560278	0.560278	0.560278	0.621545	0.621545	0.621545	0.621545	0.621545	0.0612662	chr9	58125824	58125825	-
Smndc1_ENSMUSG00000025024.8	PAS17482_ATTAAA_0.15	0.839978	NA	0.566775	1	0.451543	0.903985	0.0304245	0.0304245	0.0304245	0.0304245	0.0304245	0.0370248	0.0370248	0.0370248	0.0370248	0.0370248	0.00660034	chr19	53368310	53368311	-
Nap1l1_ENSMUSG00000058799.17	PAS10268_None_0.15	0.981175	NA	0.565513	1	0.452048	0.904095	0.030165	0.030165	0.030165	0.030165	0.030165	0.034116	0.034116	0.034116	0.034116	0.034116	0.00395099	chr10	111331996	111331997	+
Rasa1_ENSMUSG00000021549.15	PAS13482_AATAAA_0.35	0.88601	NA	0.565516	1	0.452046	0.904095	0.86707	0.86707	0.86707	0.86707	0.86707	0.886989	0.886989	0.886989	0.886989	0.886989	0.0199189	chr13	85363193	85363194	-
Rasa1_ENSMUSG00000021549.15	PAS13483_AATAAA_0.25	0.88601	NA	0.565516	1	0.452046	0.904095	0.13293	0.13293	0.13293	0.13293	0.13293	0.113011	0.113011	0.113011	0.113011	0.113011	-0.0199189	chr13	85363457	85363458	-
Nap1l1_ENSMUSG00000058799.17	PAS10269_AATAAA_0.1	0.981175	NA	0.549002	1	0.458726	0.905224	0.365209	0.365209	0.365209	0.365209	0.365209	0.354496	0.354496	0.354496	0.354496	0.354496	-0.0107131	chr10	111332743	111332744	+
Stxbp5_ENSMUSG00000019790.18	PAS10367_ATTAAA_0.2	0.85738	NA	0.550417	1	0.458147	0.905224	0.218431	0.218431	0.218431	0.218431	0.218431	0.239378	0.239378	0.239378	0.239378	0.239378	0.0209477	chr10	9635700	9635701	-
Rexo1_ENSMUSG00000047417.19	PAS10582_AATAAA_0.3	0.889674	NA	0.555861	1	0.455933	0.905224	0.235741	0.235741	0.235741	0.235741	0.235741	0.218703	0.218703	0.218703	0.218703	0.218703	-0.017038	chr10	80376760	80376761	-
Rexo1_ENSMUSG00000047417.19	PAS10583_AATAAA_0.2	0.889674	NA	0.555861	1	0.455933	0.905224	0.764259	0.764259	0.764259	0.764259	0.764259	0.781297	0.781297	0.781297	0.781297	0.781297	0.017038	chr10	80377494	80377495	-
Adss_ENSMUSG00000015961.9	PAS1089_ATTAAA_0.05	0.637888	NA	0.556177	1	0.455805	0.905224	0.509751	0.509751	0.509751	0.509751	0.509751	0.529753	0.529753	0.529753	0.529753	0.529753	0.0200028	chr1	177590742	177590743	-
Gria1_ENSMUSG00000020524.17	PAS10988_ATTAAA_0.2	0.930766	NA	0.547857	1	0.459195	0.905224	0.725696	0.725696	0.725696	0.725696	0.725696	0.719085	0.719085	0.719085	0.719085	0.719085	-0.00661094	chr11	57220861	57220862	+
Mlx_ENSMUSG00000017801.16	PAS11376_None_0.15	0.890375	NA	0.553387	1	0.456937	0.905224	0.648444	0.648444	0.648444	0.648444	0.648444	0.617653	0.617653	0.617653	0.617653	0.617653	-0.0307915	chr11	100982340	100982341	+
Mlx_ENSMUSG00000017801.16	PAS11377_AATAAA_0.2	0.890375	NA	0.553387	1	0.456937	0.905224	0.351556	0.351556	0.351556	0.351556	0.351556	0.382347	0.382347	0.382347	0.382347	0.382347	0.0307915	chr11	100983031	100983032	+
Ppm1a_ENSMUSG00000021096.12	PAS12446_AATAAA_0.2	0.778706	NA	0.560658	1	0.453995	0.905224	0.157921	0.157921	0.157921	0.157921	0.157921	0.149969	0.149969	0.149969	0.149969	0.149969	-0.00795128	chr12	72846591	72846592	+
Pacs2_ENSMUSG00000021143.11	PAS12627_AATAAA_0.25	0.890375	NA	0.550784	1	0.457998	0.905224	0.145013	0.145013	0.145013	0.145013	0.145013	0.154302	0.154302	0.154302	0.154302	0.154302	0.00928901	chr12	113035757	113035758	+
Pacs2_ENSMUSG00000021143.11	PAS12628_AATAAA_0.15	0.890375	NA	0.550784	1	0.457998	0.905224	0.854987	0.854987	0.854987	0.854987	0.854987	0.845698	0.845698	0.845698	0.845698	0.845698	-0.00928901	chr12	113038011	113038012	+
Ggps1_ENSMUSG00000021302.11	PAS13271_AATAAA_0.15	0.981175	NA	0.551355	1	0.457764	0.905224	0.047388	0.047388	0.047388	0.047388	0.047388	0.0571689	0.0571689	0.0571689	0.0571689	0.0571689	0.00978097	chr13	14226232	14226233	-
Ero1a_ENSMUSG00000021831.10	PAS13966_AATAAA_0.2	0.890815	NA	0.548313	1	0.459008	0.905224	0.810303	0.810303	0.810303	0.810303	0.810303	0.784018	0.784018	0.784018	0.784018	0.784018	-0.0262857	chr14	45520548	45520549	-
Ero1a_ENSMUSG00000021831.10	PAS13967_APA_0.3	0.890815	NA	0.548313	1	0.459008	0.905224	0.189697	0.189697	0.189697	0.189697	0.189697	0.215982	0.215982	0.215982	0.215982	0.215982	0.0262857	chr14	45523327	45523328	-
Jph4_ENSMUSG00000022208.13	PAS14021_AATAAA_0.35	0.935722	NA	0.558978	1	0.454672	0.905224	0.940339	0.940339	0.940339	0.940339	0.940339	0.945375	0.945375	0.945375	0.945375	0.945375	0.00503607	chr14	55344291	55344292	-
Stk24_ENSMUSG00000063410.9	PAS14186_AATAAA_0.25	0.887342	NA	0.561313	1	0.453732	0.905224	0.891394	0.891394	0.891394	0.891394	0.891394	0.863991	0.863991	0.863991	0.863991	0.863991	-0.0274032	chr14	121523754	121523755	-
Stk24_ENSMUSG00000063410.9	PAS14187_APA_0.15	0.887342	NA	0.561313	1	0.453732	0.905224	0.108606	0.108606	0.108606	0.108606	0.108606	0.136009	0.136009	0.136009	0.136009	0.136009	0.0274032	chr14	121524208	121524209	-
Son_ENSMUSG00000022961.19	PAS15198_AATAAA_0.3	0.644579	NA	0.558905	1	0.454702	0.905224	0.0947287	0.0947287	0.0947287	0.0947287	0.0947287	0.0796705	0.0796705	0.0796705	0.0796705	0.0796705	-0.0150583	chr16	91460204	91460205	+
Etf1_ENSMUSG00000024360.9	PAS16766_APA_0.1	0.934673	NA	0.559844	1	0.454323	0.905224	0.0409202	0.0409202	0.0409202	0.0409202	0.0409202	0.0455365	0.0455365	0.0455365	0.0455365	0.0455365	0.00461633	chr18	35037533	35037534	-
Csnk2a1_ENSMUSG00000074698.11	PAS1739_AATAAA_0.2	0.955558	NA	0.554537	1	0.45647	0.905224	0.0530736	0.0530736	0.0530736	0.0530736	0.0530736	0.0459669	0.0459669	0.0459669	0.0459669	0.0459669	-0.00710664	chr2	152122263	152122264	+
Chn1_ENSMUSG00000056486.19	PAS2200_APA_0.1	0.849294	NA	0.554702	1	0.456403	0.905224	0.0190985	0.0190985	0.0190985	0.0190985	0.0190985	0.0153074	0.0153074	0.0153074	0.0153074	0.0153074	-0.00379114	chr2	73442995	73442996	-
Eif4e2_ENSMUSG00000026254.18	PAS226_AATAAA_0.1	0.797581	NA	0.563304	1	0.452932	0.905224	0.0551899	0.0551899	0.0551899	0.0551899	0.0551899	0.0587897	0.0587897	0.0587897	0.0587897	0.0587897	0.00359976	chr1	87155783	87155784	+
Rfxap_ENSMUSG00000036615.8	PAS3158_ATTAAA_0.15	0.890375	NA	0.551261	1	0.457803	0.905224	0.213344	0.213344	0.213344	0.213344	0.213344	0.190733	0.190733	0.190733	0.190733	0.190733	-0.0226117	chr3	54710536	54710537	-
Rfxap_ENSMUSG00000036615.8	PAS3159_AATAAA_0.25	0.890375	NA	0.551261	1	0.457803	0.905224	0.786656	0.786656	0.786656	0.786656	0.786656	0.809267	0.809267	0.809267	0.809267	0.809267	0.0226117	chr3	54711615	54711616	-
Syt11_ENSMUSG00000068923.15	PAS3225_AATAAA_0.2	0.887342	NA	0.561879	1	0.453504	0.905224	0.952867	0.952867	0.952867	0.952867	0.952867	0.949967	0.949967	0.949967	0.949967	0.949967	-0.00290018	chr3	88652007	88652008	-
Syt11_ENSMUSG00000068923.15	PAS3226_APA_0.35	0.887342	NA	0.561879	1	0.453504	0.905224	0.0471327	0.0471327	0.0471327	0.0471327	0.0471327	0.0500328	0.0500328	0.0500328	0.0500328	0.0500328	0.00290018	chr3	88654711	88654712	-
Rprd2_ENSMUSG00000028106.14	PAS3283_AATAAA_0.3	0.933642	NA	0.556897	1	0.455513	0.905224	0.723213	0.723213	0.723213	0.723213	0.723213	0.737221	0.737221	0.737221	0.737221	0.737221	0.0140073	chr3	95670592	95670593	-
Kdm5b_ENSMUSG00000042207.18	PAS347_ATTAAA_0.2	0.677859	NA	0.551152	1	0.457847	0.905224	0.427491	0.427491	0.427491	0.427491	0.427491	0.453137	0.453137	0.453137	0.453137	0.453137	0.0256457	chr1	134559684	134559685	+
Ssu72_ENSMUSG00000029038.10	PAS4032_AATAAA_0.35	0.890375	NA	0.550017	1	0.458311	0.905224	0.0440295	0.0440295	0.0440295	0.0440295	0.0440295	0.051743	0.051743	0.051743	0.051743	0.051743	0.00771354	chr4	155816587	155816588	+
Ssu72_ENSMUSG00000029038.10	PAS4033_AATAAA_0.2	0.890375	NA	0.550017	1	0.458311	0.905224	0.955971	0.955971	0.955971	0.955971	0.955971	0.948257	0.948257	0.948257	0.948257	0.948257	-0.00771354	chr4	155818239	155818240	+
Gm20605_ENSMUSG00000029720.10	PAS5142_AATAAA_0.05	0.890375	NA	0.551203	1	0.457826	0.905224	0.860242	0.860242	0.860242	0.860242	0.860242	0.895146	0.895146	0.895146	0.895146	0.895146	0.0349046	chr5	137639357	137639358	+
Gm20605_ENSMUSG00000029720.10	PAS5143_AATAAA_0.25	0.890375	NA	0.551203	1	0.457826	0.905224	0.139758	0.139758	0.139758	0.139758	0.139758	0.104854	0.104854	0.104854	0.104854	0.104854	-0.0349046	chr5	137641157	137641158	+
Cyp51_ENSMUSG00000001467.6	PAS5246_AATAAA_0.3	0.85738	NA	0.555822	1	0.455949	0.905224	0.0700177	0.0700177	0.0700177	0.0700177	0.0700177	0.0653994	0.0653994	0.0653994	0.0653994	0.0653994	-0.00461828	chr5	4132117	4132118	-
Camkk2_ENSMUSG00000029471.14	PAS5614_APA_0.3	0.908322	NA	0.552828	1	0.457165	0.905224	0.0883988	0.0883988	0.0883988	0.0883988	0.0883988	0.094177	0.094177	0.094177	0.094177	0.094177	0.00577822	chr5	122871751	122871752	-
Znrf2_ENSMUSG00000058446.15	PAS5954_AATAAA_0.15	0.96674	NA	0.559474	1	0.454472	0.905224	0.127019	0.127019	0.127019	0.127019	0.127019	0.154141	0.154141	0.154141	0.154141	0.154141	0.0271221	chr6	54870479	54870480	+
Ccdc174_ENSMUSG00000034083.17	PAS6064_APA_0.25	0.887342	NA	0.562551	1	0.453234	0.905224	0.0537095	0.0537095	0.0537095	0.0537095	0.0537095	0.066296	0.066296	0.066296	0.066296	0.066296	0.0125865	chr6	91876572	91876573	+
Ccdc174_ENSMUSG00000034083.17	PAS6065_APA_0.35	0.887342	NA	0.562551	1	0.453234	0.905224	0.94629	0.94629	0.94629	0.94629	0.94629	0.933704	0.933704	0.933704	0.933704	0.933704	-0.0125865	chr6	91876820	91876821	+
Zfp451_ENSMUSG00000042197.14	PAS630_AATAAA_0.4	0.989387	NA	0.548306	1	0.459011	0.905224	0.127895	0.127895	0.127895	0.127895	0.127895	0.135827	0.135827	0.135827	0.135827	0.135827	0.0079319	chr1	33800627	33800628	-
Rimklb_ENSMUSG00000040649.16	PAS6589_APA_0.15	0.880379	NA	0.550448	1	0.458135	0.905224	0.620146	0.620146	0.620146	0.620146	0.620146	0.633841	0.633841	0.633841	0.633841	0.633841	0.0136945	chr6	122432192	122432193	-
Zfp865_ENSMUSG00000074405.9	PAS6721_AATAAA_0	0.890815	NA	0.547818	1	0.459211	0.905224	0.840866	0.840866	0.840866	0.840866	0.840866	0.855684	0.855684	0.855684	0.855684	0.855684	0.0148181	chr7	5035676	5035677	+
Zfp865_ENSMUSG00000074405.9	PAS6722_ATTAAA_0.3	0.890815	NA	0.547818	1	0.459211	0.905224	0.159134	0.159134	0.159134	0.159134	0.159134	0.144316	0.144316	0.144316	0.144316	0.144316	-0.0148181	chr7	5036221	5036222	+
Dennd4a_ENSMUSG00000053641.10	PAS9136_AATAAA_0.3	0.96378	NA	0.55542	1	0.456112	0.905224	0.684129	0.684129	0.684129	0.684129	0.684129	0.648054	0.648054	0.648054	0.648054	0.648054	-0.0360757	chr9	64826947	64826948	+
Acat1_ENSMUSG00000032047.6	PAS9602_AATAAA_0.45	0.889046	NA	0.558317	1	0.454939	0.905224	0.609401	0.609401	0.609401	0.609401	0.609401	0.593497	0.593497	0.593497	0.593497	0.593497	-0.015904	chr9	53492987	53492988	-
Acat1_ENSMUSG00000032047.6	PAS9603_AATAAA_0.15	0.889046	NA	0.558317	1	0.454939	0.905224	0.390599	0.390599	0.390599	0.390599	0.390599	0.406503	0.406503	0.406503	0.406503	0.406503	0.015904	chr9	53493674	53493675	-
Ssr1_ENSMUSG00000021427.11	PAS13326_AATAAA_0.25	0.4213	NA	0.546764	1	0.459643	0.905492	0.255636	0.255636	0.255636	0.255636	0.255636	0.266108	0.266108	0.266108	0.266108	0.266108	0.0104719	chr13	38155377	38155378	-
Epc2_ENSMUSG00000069495.13	PAS1385_APA_0.25	0.946896	NA	0.54643	1	0.45978	0.905492	0.0839729	0.0839729	0.0839729	0.0839729	0.0839729	0.0932602	0.0932602	0.0932602	0.0932602	0.0932602	0.00928725	chr2	49441951	49441952	+
Enpp5_ENSMUSG00000023960.14	PAS15819_ATTAAA_0.45	0.947474	NA	0.54639	1	0.459797	0.905492	0.557944	0.557944	0.557944	0.557944	0.557944	0.536665	0.536665	0.536665	0.536665	0.536665	-0.0212781	chr17	44397449	44397450	+
Sptlc2_ENSMUSG00000021036.11	PAS12849_AATAAA_0.2	0.891963	NA	0.543279	1	0.461077	0.9055	0.56958	0.56958	0.56958	0.56958	0.56958	0.532146	0.532146	0.532146	0.532146	0.532146	-0.0374331	chr12	87351832	87351833	-
Sptlc2_ENSMUSG00000021036.11	PAS12850_ATTAAA_0.3	0.891963	NA	0.543279	1	0.461077	0.9055	0.43042	0.43042	0.43042	0.43042	0.43042	0.467854	0.467854	0.467854	0.467854	0.467854	0.0374331	chr12	87356412	87356413	-
Utp23_ENSMUSG00000022313.11	PAS14284_AATAAA_0.3	0.846368	NA	0.544706	1	0.460489	0.9055	0.101061	0.101061	0.101061	0.101061	0.101061	0.0821446	0.0821446	0.0821446	0.0821446	0.0821446	-0.0189162	chr15	51748017	51748018	+
Zftraf1_ENSMUSG00000121583.1	PAS14714_AATAAA_0.25	0.891963	NA	0.543099	1	0.461151	0.9055	0.185198	0.185198	0.185198	0.185198	0.185198	0.197167	0.197167	0.197167	0.197167	0.197167	0.0119694	chr15	76527978	76527979	-
Zftraf1_ENSMUSG00000121583.1	PAS14715_ATTAAA_0.1	0.891963	NA	0.543099	1	0.461151	0.9055	0.814802	0.814802	0.814802	0.814802	0.814802	0.802833	0.802833	0.802833	0.802833	0.802833	-0.0119694	chr15	76529967	76529968	-
Senp2_ENSMUSG00000022855.10	PAS15041_AATAAA_0.35	0.891963	NA	0.544486	1	0.460579	0.9055	0.634694	0.634694	0.634694	0.634694	0.634694	0.619326	0.619326	0.619326	0.619326	0.619326	-0.0153684	chr16	21866624	21866625	+
Senp2_ENSMUSG00000022855.10	PAS15042_APA_0.2	0.891963	NA	0.544486	1	0.460579	0.9055	0.365306	0.365306	0.365306	0.365306	0.365306	0.380674	0.380674	0.380674	0.380674	0.380674	0.0153684	chr16	21867991	21867992	+
Ppp1r7_ENSMUSG00000026275.14	PAS263_AATAAA_0.35	0.832967	NA	0.543662	1	0.460919	0.9055	0.139658	0.139658	0.139658	0.139658	0.139658	0.12802	0.12802	0.12802	0.12802	0.12802	-0.0116386	chr1	93301204	93301205	+
Fgfr1op2_ENSMUSG00000040242.15	PAS6230_AATAAA_0.3	0.458567	NA	0.544774	1	0.460461	0.9055	0.0519031	0.0519031	0.0519031	0.0519031	0.0519031	0.0657137	0.0657137	0.0657137	0.0657137	0.0657137	0.0138106	chr6	146499248	146499249	+
Rab10_ENSMUSG00000020671.10	PAS12643_AATAAA_0.35	0.892859	NA	0.539336	1	0.462708	0.906123	0.471859	0.471859	0.471859	0.471859	0.471859	0.515631	0.515631	0.515631	0.515631	0.515631	0.0437716	chr12	3299432	3299433	-
Rab10_ENSMUSG00000020671.10	PAS12644_AATAAA_0.3	0.892859	NA	0.539336	1	0.462708	0.906123	0.528141	0.528141	0.528141	0.528141	0.528141	0.484369	0.484369	0.484369	0.484369	0.484369	-0.0437716	chr12	3299703	3299704	-
Nipbl_ENSMUSG00000022141.8	PAS14553_AATAAA_0.1	0.892859	NA	0.538368	1	0.46311	0.906123	0.621517	0.621517	0.621517	0.621517	0.621517	0.580841	0.580841	0.580841	0.580841	0.580841	-0.0406763	chr15	8320101	8320102	-
Nipbl_ENSMUSG00000022141.8	PAS14554_AATAAA_0.25	0.892859	NA	0.538368	1	0.46311	0.906123	0.378483	0.378483	0.378483	0.378483	0.378483	0.419159	0.419159	0.419159	0.419159	0.419159	0.0406763	chr15	8320372	8320373	-
Luc7l_ENSMUSG00000024188.17	PAS15654_AATAAA_0.15	0.820055	NA	0.538892	1	0.462892	0.906123	0.154102	0.154102	0.154102	0.154102	0.154102	0.142359	0.142359	0.142359	0.142359	0.142359	-0.0117431	chr17	26500941	26500942	+
Birc6_ENSMUSG00000024073.17	PAS15925_None_0.25	0.955824	NA	0.541256	1	0.461913	0.906123	0.134896	0.134896	0.134896	0.134896	0.134896	0.123303	0.123303	0.123303	0.123303	0.123303	-0.0115934	chr17	74996354	74996355	+
Pfdn2_ENSMUSG00000006412.11	PAS482_ATTAAA_0.25	0.892859	NA	0.53774	1	0.463371	0.906123	0.618701	0.618701	0.618701	0.618701	0.618701	0.633767	0.633767	0.633767	0.633767	0.633767	0.0150656	chr1	171185736	171185737	+
Pfdn2_ENSMUSG00000006412.11	PAS483_ATTAAA_0.1	0.892859	NA	0.53774	1	0.463371	0.906123	0.381299	0.381299	0.381299	0.381299	0.381299	0.366233	0.366233	0.366233	0.366233	0.366233	-0.0150656	chr1	171186820	171186821	+
Mrpl51_ENSMUSG00000030335.7	PAS6174_AATAAA_0.25	0.892859	NA	0.537623	1	0.46342	0.906123	0.982994	0.982994	0.982994	0.982994	0.982994	0.97962	0.97962	0.97962	0.97962	0.97962	-0.00337416	chr6	125170486	125170487	+
Mrpl51_ENSMUSG00000030335.7	PAS6175_AATAAA_0.45	0.892859	NA	0.537623	1	0.46342	0.906123	0.0170055	0.0170055	0.0170055	0.0170055	0.0170055	0.0203797	0.0203797	0.0203797	0.0203797	0.0203797	0.00337416	chr6	125171361	125171362	+
Tcaf1_ENSMUSG00000036667.15	PAS6347_APA_0.35	0.627197	NA	0.53999	1	0.462437	0.906123	0.0214567	0.0214567	0.0214567	0.0214567	0.0214567	0.0257619	0.0257619	0.0257619	0.0257619	0.0257619	0.00430523	chr6	42646051	42646052	-
Tmem135_ENSMUSG00000039428.12	PAS7670_ATTAAA_0.15	0.892859	NA	0.540107	1	0.462389	0.906123	0.770882	0.770882	0.770882	0.770882	0.770882	0.753773	0.753773	0.753773	0.753773	0.753773	-0.0171091	chr7	88789414	88789415	-
Tmem135_ENSMUSG00000039428.12	PAS7671_ATTAAA_0.25	0.892859	NA	0.540107	1	0.462389	0.906123	0.229118	0.229118	0.229118	0.229118	0.229118	0.246227	0.246227	0.246227	0.246227	0.246227	0.0171091	chr7	88789730	88789731	-
Amz2_ENSMUSG00000020610.18	PAS11444_AATAAA_0.15	0.946896	NA	0.536084	1	0.46406	0.906494	0.0791523	0.0791523	0.0791523	0.0791523	0.0791523	0.0703784	0.0703784	0.0703784	0.0703784	0.0703784	-0.00877389	chr11	109327813	109327814	+
Baalc_ENSMUSG00000022296.11	PAS14268_AATAAA_0.05	0.892859	NA	0.536285	1	0.463976	0.906494	0.00451707	0.00451707	0.00451707	0.00451707	0.00451707	0.00591061	0.00591061	0.00591061	0.00591061	0.00591061	0.00139354	chr15	38814228	38814229	+
Baalc_ENSMUSG00000022296.11	PAS14269_AATAAA_0.3	0.892859	NA	0.536285	1	0.463976	0.906494	0.995483	0.995483	0.995483	0.995483	0.995483	0.994089	0.994089	0.994089	0.994089	0.994089	-0.00139354	chr15	38814657	38814658	+
Sike1_ENSMUSG00000027854.13	PAS2916_AATAAA_0.25	0.975631	NA	0.534882	1	0.464562	0.90718	0.599977	0.599977	0.599977	0.599977	0.599977	0.62607	0.62607	0.62607	0.62607	0.62607	0.026093	chr3	102910794	102910795	+
Brinp2_ENSMUSG00000004031.14	PAS980_APA_0.15	0.893528	NA	0.533834	1	0.464999	0.907448	0.581235	0.581235	0.581235	0.581235	0.581235	0.560692	0.560692	0.560692	0.560692	0.560692	-0.0205432	chr1	158072914	158072915	-
Brinp2_ENSMUSG00000004031.14	PAS981_None_0.15	0.893528	NA	0.533834	1	0.464999	0.907448	0.418765	0.418765	0.418765	0.418765	0.418765	0.439308	0.439308	0.439308	0.439308	0.439308	0.0205432	chr1	158073286	158073287	-
Birc6_ENSMUSG00000024073.17	PAS15927_AATAAA_0.25	0.955824	NA	0.531704	1	0.465891	0.908894	0.593201	0.593201	0.593201	0.593201	0.593201	0.609863	0.609863	0.609863	0.609863	0.609863	0.016662	chr17	75010341	75010342	+
Pafah1b1_ENSMUSG00000020745.16	PAS11859_ATTAAA_0.1	0.955824	NA	0.531096	1	0.466147	0.909099	0.36379	0.36379	0.36379	0.36379	0.36379	0.375169	0.375169	0.375169	0.375169	0.375169	0.0113786	chr11	74564775	74564776	-
Rtf2_ENSMUSG00000027502.12	PAS1874_APA_0.15	0.895965	NA	0.529364	1	0.466874	0.90993	0.0850599	0.0850599	0.0850599	0.0850599	0.0850599	0.0898432	0.0898432	0.0898432	0.0898432	0.0898432	0.00478329	chr2	172310789	172310790	+
Rtf2_ENSMUSG00000027502.12	PAS1875_AATAAA_0.05	0.895965	NA	0.529364	1	0.466874	0.90993	0.91494	0.91494	0.91494	0.91494	0.91494	0.910157	0.910157	0.910157	0.910157	0.910157	-0.00478329	chr2	172311824	172311825	+
Paqr7_ENSMUSG00000037348.16	PAS3895_AATAAA_0.05	0.89608	NA	0.528251	1	0.467343	0.910256	0.983002	0.983002	0.983002	0.983002	0.983002	0.985027	0.985027	0.985027	0.985027	0.985027	0.00202543	chr4	134236119	134236120	+
Paqr7_ENSMUSG00000037348.16	PAS3896_ATTAAA_0.2	0.89608	NA	0.528251	1	0.467343	0.910256	0.0169984	0.0169984	0.0169984	0.0169984	0.0169984	0.014973	0.014973	0.014973	0.014973	0.014973	-0.00202543	chr4	134237545	134237546	+
Agpat3_ENSMUSG00000001211.16	PAS10555_ATTAAA_0.3	0.930766	NA	0.52394	1	0.469166	0.910937	0.174832	0.174832	0.174832	0.174832	0.174832	0.167145	0.167145	0.167145	0.167145	0.167145	-0.00768684	chr10	78109434	78109435	-
Nufip2_ENSMUSG00000037857.17	PAS11170_APA_0.15	0.897757	NA	0.514627	1	0.473143	0.910937	0.854602	0.854602	0.854602	0.854602	0.854602	0.86361	0.86361	0.86361	0.86361	0.86361	0.00900739	chr11	77601735	77601736	+
Nufip2_ENSMUSG00000037857.17	PAS11171_ATTAAA_0.1	0.897757	NA	0.514627	1	0.473143	0.910937	0.145398	0.145398	0.145398	0.145398	0.145398	0.13639	0.13639	0.13639	0.13639	0.13639	-0.00900739	chr11	77603564	77603565	+
Srsf1_ENSMUSG00000018379.18	PAS11270_AATAAA_0.2	0.986033	NA	0.509662	1	0.475285	0.910937	0.0117139	0.0117139	0.0117139	0.0117139	0.0117139	0.00949184	0.00949184	0.00949184	0.00949184	0.00949184	-0.00222207	chr11	87942778	87942779	+
Amz2_ENSMUSG00000020610.18	PAS11445_ATTAAA_0.15	0.946896	NA	0.506305	1	0.476743	0.910937	0.364812	0.364812	0.364812	0.364812	0.364812	0.380679	0.380679	0.380679	0.380679	0.380679	0.0158673	chr11	109328971	109328972	+
Sox9_ENSMUSG00000000567.6	PAS11453_ATTAAA_0.45	0.897757	NA	0.511249	1	0.474598	0.910937	0.0309863	0.0309863	0.0309863	0.0309863	0.0309863	0.0268218	0.0268218	0.0268218	0.0268218	0.0268218	-0.00416448	chr11	112676733	112676734	+
Sox9_ENSMUSG00000000567.6	PAS11454_AATAAA_0.3	0.897757	NA	0.511249	1	0.474598	0.910937	0.969014	0.969014	0.969014	0.969014	0.969014	0.973178	0.973178	0.973178	0.973178	0.973178	0.00416448	chr11	112678576	112678577	+
Kpnb1_ENSMUSG00000001440.6	PAS12011_AATAAA_0.15	0.91525	NA	0.520403	1	0.47067	0.910937	0.552274	0.552274	0.552274	0.552274	0.552274	0.530241	0.530241	0.530241	0.530241	0.530241	-0.0220329	chr11	97050542	97050543	-
Limd2_ENSMUSG00000040699.14	PAS12119_AATAAA_0.25	0.884801	NA	0.522732	1	0.469679	0.910937	0.0214041	0.0214041	0.0214041	0.0214041	0.0214041	0.0185476	0.0185476	0.0185476	0.0185476	0.0185476	-0.00285647	chr11	106047090	106047091	-
Bzw2_ENSMUSG00000020547.6	PAS12706_AATAAA_0.2	0.897757	NA	0.505997	1	0.476877	0.910937	0.418293	0.418293	0.418293	0.418293	0.418293	0.406023	0.406023	0.406023	0.406023	0.406023	-0.0122704	chr12	36141837	36141838	-
Bzw2_ENSMUSG00000020547.6	PAS12707_None_0.15	0.897757	NA	0.505997	1	0.476877	0.910937	0.581707	0.581707	0.581707	0.581707	0.581707	0.593977	0.593977	0.593977	0.593977	0.593977	0.0122704	chr12	36142115	36142116	-
Tox4_ENSMUSG00000016831.13	PAS13690_None_0.2	0.955824	NA	0.525287	1	0.468595	0.910937	0.0288123	0.0288123	0.0288123	0.0288123	0.0288123	0.0345041	0.0345041	0.0345041	0.0345041	0.0345041	0.00569188	chr14	52530957	52530958	+
Asic1_ENSMUSG00000023017.11	PAS14494_APA_0.1	0.897757	NA	0.509464	1	0.475371	0.910937	0.0514214	0.0514214	0.0514214	0.0514214	0.0514214	0.0560087	0.0560087	0.0560087	0.0560087	0.0560087	0.00458725	chr15	99598221	99598222	+
Asic1_ENSMUSG00000023017.11	PAS14495_AATAAA_0.05	0.897757	NA	0.509464	1	0.475371	0.910937	0.948579	0.948579	0.948579	0.948579	0.948579	0.943991	0.943991	0.943991	0.943991	0.943991	-0.00458725	chr15	99599010	99599011	+
Zfp706_ENSMUSG00000062397.9	PAS14598_ATTAAA_0.3	0.897757	NA	0.509559	1	0.47533	0.910937	0.940181	0.940181	0.940181	0.940181	0.940181	0.944182	0.944182	0.944182	0.944182	0.944182	0.0040006	chr15	36999247	36999248	-
Zfp706_ENSMUSG00000062397.9	PAS14599_AATAAA_0.4	0.897757	NA	0.509559	1	0.47533	0.910937	0.059819	0.059819	0.059819	0.059819	0.059819	0.0558184	0.0558184	0.0558184	0.0558184	0.0558184	-0.0040006	chr15	37000862	37000863	-
Ccdc166_ENSMUSG00000098176.3	PAS14696_ATTAAA_0.05	0.897757	NA	0.514456	1	0.473216	0.910937	0.435557	0.435557	0.435557	0.435557	0.435557	0.403194	0.403194	0.403194	0.403194	0.403194	-0.0323631	chr15	75851721	75851722	-
Ccdc166_ENSMUSG00000098176.3	PAS14697_AATAAA_0.2	0.897757	NA	0.514456	1	0.473216	0.910937	0.564443	0.564443	0.564443	0.564443	0.564443	0.596806	0.596806	0.596806	0.596806	0.596806	0.0323631	chr15	75852521	75852522	-
Med15_ENSMUSG00000012114.18	PAS15317_AATAAA_0.15	0.897757	NA	0.51668	1	0.472261	0.910937	0.863811	0.863811	0.863811	0.863811	0.863811	0.885927	0.885927	0.885927	0.885927	0.885927	0.0221153	chr16	17469086	17469087	-
Med15_ENSMUSG00000012114.18	PAS15318_APA_0.35	0.897757	NA	0.51668	1	0.472261	0.910937	0.136189	0.136189	0.136189	0.136189	0.136189	0.114073	0.114073	0.114073	0.114073	0.114073	-0.0221153	chr16	17473017	17473018	-
Zfp318_ENSMUSG00000015597.18	PAS15834_AATAAA_0.3	0.897757	NA	0.516319	1	0.472416	0.910937	0.550351	0.550351	0.550351	0.550351	0.550351	0.519997	0.519997	0.519997	0.519997	0.519997	-0.0303537	chr17	46725666	46725667	+
Zfp318_ENSMUSG00000015597.18	PAS15835_AATAAA_0.3	0.897757	NA	0.516319	1	0.472416	0.910937	0.449649	0.449649	0.449649	0.449649	0.449649	0.480003	0.480003	0.480003	0.480003	0.480003	0.0303537	chr17	46731841	46731842	+
Rpl7l1_ENSMUSG00000063888.8	PAS16253_ATTAAA_0.1	0.944148	NA	0.521883	1	0.47004	0.910937	0.659352	0.659352	0.659352	0.659352	0.659352	0.641223	0.641223	0.641223	0.641223	0.641223	-0.018129	chr17	47086026	47086027	-
Apc_ENSMUSG00000005871.16	PAS16483_ATTAAA_0.3	0.857927	NA	0.524303	1	0.469012	0.910937	0.716401	0.716401	0.716401	0.716401	0.716401	0.721913	0.721913	0.721913	0.721913	0.721913	0.00551193	chr18	34455241	34455242	+
Dcp2_ENSMUSG00000024472.10	PAS16540_None_0.15	0.7316	NA	0.525372	1	0.468559	0.910937	0.0437181	0.0437181	0.0437181	0.0437181	0.0437181	0.033462	0.033462	0.033462	0.033462	0.033462	-0.0102561	chr18	44551017	44551018	+
Fundc1_ENSMUSG00000025040.14	PAS17831_APA_0.25	0.957136	NA	0.507872	1	0.476062	0.910937	0.460626	0.460626	0.460626	0.460626	0.460626	0.4911	0.4911	0.4911	0.4911	0.4911	0.0304743	chrX	17421840	17421841	-
Rdh10_ENSMUSG00000025921.8	PAS18_ATTAAA_0.2	0.897757	NA	0.510849	1	0.474771	0.910937	0.601565	0.601565	0.601565	0.601565	0.601565	0.630632	0.630632	0.630632	0.630632	0.630632	0.0290671	chr1	16202772	16202773	+
Rdh10_ENSMUSG00000025921.8	PAS19_AATAAA_0.1	0.897757	NA	0.510849	1	0.474771	0.910937	0.398435	0.398435	0.398435	0.398435	0.398435	0.369368	0.369368	0.369368	0.369368	0.369368	-0.0290671	chr1	16203956	16203957	+
Dnajc5_ENSMUSG00000000826.17	PAS1928_AATAAA_0.25	0.992469	NA	0.517882	1	0.471747	0.910937	0.913978	0.913978	0.913978	0.913978	0.913978	0.916877	0.916877	0.916877	0.916877	0.916877	0.00289931	chr2	181194672	181194673	+
Eef1a2_ENSMUSG00000016349.11	PAS2592_APA_0.2	0.897757	NA	0.507062	1	0.476414	0.910937	0.194492	0.194492	0.194492	0.194492	0.194492	0.187991	0.187991	0.187991	0.187991	0.187991	-0.00650119	chr2	180788805	180788806	-
Eef1a2_ENSMUSG00000016349.11	PAS2593_AATAAA_0.15	0.897757	NA	0.507062	1	0.476414	0.910937	0.805508	0.805508	0.805508	0.805508	0.805508	0.812009	0.812009	0.812009	0.812009	0.812009	0.00650119	chr2	180789485	180789486	-
Acad9_ENSMUSG00000027710.15	PAS2666_AATAAA_0.25	0.49244	NA	0.512523	1	0.474049	0.910937	0.673968	0.673968	0.673968	0.673968	0.673968	0.646522	0.646522	0.646522	0.646522	0.646522	-0.0274461	chr3	36145605	36145606	+
Sike1_ENSMUSG00000027854.13	PAS2917_AATAAA_0.35	0.975631	NA	0.51095	1	0.474728	0.910937	0.298422	0.298422	0.298422	0.298422	0.298422	0.273402	0.273402	0.273402	0.273402	0.273402	-0.02502	chr3	102915770	102915771	+
2410004B18Rik_ENSMUSG00000036873.14	PAS3052_AATAAA_0.3	0.897757	NA	0.509102	1	0.475528	0.910937	0.890263	0.890263	0.890263	0.890263	0.890263	0.880751	0.880751	0.880751	0.880751	0.880751	-0.00951207	chr3	145650029	145650030	+
2410004B18Rik_ENSMUSG00000036873.14	PAS3053_ATTAAA_0.3	0.897757	NA	0.509102	1	0.475528	0.910937	0.109737	0.109737	0.109737	0.109737	0.109737	0.119249	0.119249	0.119249	0.119249	0.119249	0.00951207	chr3	145650581	145650582	+
Nucks1_ENSMUSG00000026434.13	PAS318_ATTAAA_0.15	0.797581	NA	0.520289	1	0.470719	0.910937	0.117489	0.117489	0.117489	0.117489	0.117489	0.127488	0.127488	0.127488	0.127488	0.127488	0.0099984	chr1	131858991	131858992	+
Asph_ENSMUSG00000028207.19	PAS4071_AATAAA_0.45	0.929735	NA	0.516374	1	0.472393	0.910937	0.202846	0.202846	0.202846	0.202846	0.202846	0.211947	0.211947	0.211947	0.211947	0.211947	0.0091011	chr4	9628660	9628661	-
Stx12_ENSMUSG00000028879.5	PAS4442_AATAAA_0.2	0.955824	NA	0.510216	1	0.475045	0.910937	0.599385	0.599385	0.599385	0.599385	0.599385	0.590631	0.590631	0.590631	0.590631	0.590631	-0.00875382	chr4	132580813	132580814	-
Cdc42_ENSMUSG00000006699.18	PAS4502_APA_0.15	0.319537	NA	0.510738	1	0.47482	0.910937	0.00988913	0.00988913	0.00988913	0.00988913	0.00988913	0.00865287	0.00865287	0.00865287	0.00865287	0.00865287	-0.00123626	chr4	137048137	137048138	-
Bmp2k_ENSMUSG00000034663.14	PAS4893_ATTAAA_0.2	0.897757	NA	0.508893	1	0.475618	0.910937	0.379594	0.379594	0.379594	0.379594	0.379594	0.442858	0.442858	0.442858	0.442858	0.442858	0.0632638	chr5	97217507	97217508	+
Bmp2k_ENSMUSG00000034663.14	PAS4894_AATAAA_0.25	0.897757	NA	0.508893	1	0.475618	0.910937	0.620406	0.620406	0.620406	0.620406	0.620406	0.557142	0.557142	0.557142	0.557142	0.557142	-0.0632638	chr5	97239723	97239724	+
Sppl3_ENSMUSG00000029550.12	PAS4983_ATTAAA_0.35	0.606852	NA	0.508384	1	0.475839	0.910937	0.00732323	0.00732323	0.00732323	0.00732323	0.00732323	0.00913243	0.00913243	0.00913243	0.00913243	0.00913243	0.0018092	chr5	115235779	115235780	+
Diablo_ENSMUSG00000029433.17	PAS5622_ATTAAA_0.2	0.897757	NA	0.514754	1	0.473088	0.910937	0.864477	0.864477	0.864477	0.864477	0.864477	0.883232	0.883232	0.883232	0.883232	0.883232	0.0187556	chr5	123649967	123649968	-
Diablo_ENSMUSG00000029433.17	PAS5623_None_0.2	0.897757	NA	0.514754	1	0.473088	0.910937	0.135523	0.135523	0.135523	0.135523	0.135523	0.116768	0.116768	0.116768	0.116768	0.116768	-0.0187556	chr5	123650238	123650239	-
Klhdc10_ENSMUSG00000029775.15	PAS5863_AATAAA_0.2	0.981175	NA	0.518197	1	0.471612	0.910937	0.96204	0.96204	0.96204	0.96204	0.96204	0.958165	0.958165	0.958165	0.958165	0.958165	-0.00387481	chr6	30455171	30455172	+
Copg1_ENSMUSG00000030058.18	PAS6047_AATAAA_0.2	0.880346	NA	0.508391	1	0.475836	0.910937	0.654921	0.654921	0.654921	0.654921	0.654921	0.667401	0.667401	0.667401	0.667401	0.667401	0.0124801	chr6	87890573	87890574	+
Phf3_ENSMUSG00000048874.16	PAS623_AATAAA_0.1	0.897757	NA	0.5056	1	0.47705	0.910937	0.115171	0.115171	0.115171	0.115171	0.115171	0.0991503	0.0991503	0.0991503	0.0991503	0.0991503	-0.0160209	chr1	30841422	30841423	-
Phf3_ENSMUSG00000048874.16	PAS624_APA_0.1	0.897757	NA	0.5056	1	0.47705	0.910937	0.884829	0.884829	0.884829	0.884829	0.884829	0.90085	0.90085	0.90085	0.90085	0.90085	0.0160209	chr1	30842184	30842185	-
Chchd4_ENSMUSG00000034203.9	PAS6505_AATAAA_0.4	0.897757	NA	0.508564	1	0.475761	0.910937	0.0256022	0.0256022	0.0256022	0.0256022	0.0256022	0.0224816	0.0224816	0.0224816	0.0224816	0.0224816	-0.00312063	chr6	91439160	91439161	-
Chchd4_ENSMUSG00000034203.9	PAS6506_ATTAAA_0.15	0.897757	NA	0.508564	1	0.475761	0.910937	0.974398	0.974398	0.974398	0.974398	0.974398	0.977518	0.977518	0.977518	0.977518	0.977518	0.00312063	chr6	91441258	91441259	-
Wnk1_ENSMUSG00000045962.17	PAS6577_AATAAA_0.1	0.897757	NA	0.506982	1	0.476448	0.910937	0.970916	0.970916	0.970916	0.970916	0.970916	0.966601	0.966601	0.966601	0.966601	0.966601	-0.00431441	chr6	119900931	119900932	-
Wnk1_ENSMUSG00000045962.17	PAS6578_AATAAA_0.4	0.897757	NA	0.506982	1	0.476448	0.910937	0.0290844	0.0290844	0.0290844	0.0290844	0.0290844	0.0333988	0.0333988	0.0333988	0.0333988	0.0333988	0.00431441	chr6	119902512	119902513	-
Eef2k_ENSMUSG00000035064.18	PAS7140_APA_0.15	0.897757	NA	0.520178	1	0.470766	0.910937	0.493395	0.493395	0.493395	0.493395	0.493395	0.46136	0.46136	0.46136	0.46136	0.46136	-0.0320341	chr7	120502723	120502724	+
Eef2k_ENSMUSG00000035064.18	PAS7141_APA_0.2	0.897757	NA	0.520178	1	0.470766	0.910937	0.506605	0.506605	0.506605	0.506605	0.506605	0.53864	0.53864	0.53864	0.53864	0.53864	0.0320341	chr7	120503222	120503223	+
Gga2_ENSMUSG00000030872.15	PAS7806_AATAAA_0.15	0.897757	NA	0.518033	1	0.471682	0.910937	0.0305202	0.0305202	0.0305202	0.0305202	0.0305202	0.0344912	0.0344912	0.0344912	0.0344912	0.0344912	0.00397106	chr7	121585945	121585946	-
Gga2_ENSMUSG00000030872.15	PAS7807_AATAAA_0.1	0.897757	NA	0.518033	1	0.471682	0.910937	0.96948	0.96948	0.96948	0.96948	0.96948	0.965509	0.965509	0.965509	0.965509	0.965509	-0.00397106	chr7	121587988	121587989	-
Smarca5_ENSMUSG00000031715.15	PAS8666_AATAAA_0.15	0.897757	NA	0.509599	1	0.475313	0.910937	0.566971	0.566971	0.566971	0.566971	0.566971	0.536778	0.536778	0.536778	0.536778	0.536778	-0.0301936	chr8	81426574	81426575	-
Smarca5_ENSMUSG00000031715.15	PAS8667_AATAAA_0.35	0.897757	NA	0.509599	1	0.475313	0.910937	0.433029	0.433029	0.433029	0.433029	0.433029	0.463222	0.463222	0.463222	0.463222	0.463222	0.0301936	chr8	81427469	81427470	-
Dnaja2_ENSMUSG00000031701.7	PAS8708_AATAAA_0.3	0.955824	NA	0.512452	1	0.474079	0.910937	0.910328	0.910328	0.910328	0.910328	0.910328	0.91553	0.91553	0.91553	0.91553	0.91553	0.00520243	chr8	86265260	86265261	-
Nfasc_ENSMUSG00000026442.15	PAS898_AATAAA_0.15	0.897757	NA	0.512016	1	0.474267	0.910937	0.261673	0.261673	0.261673	0.261673	0.261673	0.250597	0.250597	0.250597	0.250597	0.250597	-0.0110759	chr1	132492428	132492429	-
Nfasc_ENSMUSG00000026442.15	PAS899_None_0.15	0.897757	NA	0.512016	1	0.474267	0.910937	0.738327	0.738327	0.738327	0.738327	0.738327	0.749403	0.749403	0.749403	0.749403	0.749403	0.0110759	chr1	132496987	132496988	-
Map4_ENSMUSG00000032479.16	PAS9330_AATAAA_0.3	0.974938	NA	0.521054	1	0.470392	0.910937	0.227233	0.227233	0.227233	0.227233	0.227233	0.218053	0.218053	0.218053	0.218053	0.218053	-0.00917939	chr9	109912238	109912239	+
Ralgapb_ENSMUSG00000027652.16	PAS1799_ATTAAA_0.3	0.897757	NA	0.504726	1	0.477431	0.911089	0.115285	0.115285	0.115285	0.115285	0.115285	0.0991366	0.0991366	0.0991366	0.0991366	0.0991366	-0.0161485	chr2	158338124	158338125	+
Ralgapb_ENSMUSG00000027652.16	PAS1800_APA_0.1	0.897757	NA	0.504726	1	0.477431	0.911089	0.884715	0.884715	0.884715	0.884715	0.884715	0.900863	0.900863	0.900863	0.900863	0.900863	0.0161485	chr2	158341006	158341007	+
Neto1_ENSMUSG00000050321.4	PAS16673_AATAAA_0.3	0.897757	NA	0.502689	1	0.478321	0.911203	0.924922	0.924922	0.924922	0.924922	0.924922	0.91766	0.91766	0.91766	0.91766	0.91766	-0.00726205	chr18	86523575	86523576	+
Neto1_ENSMUSG00000050321.4	PAS16674_AATAAA_0.3	0.897757	NA	0.502689	1	0.478321	0.911203	0.0750782	0.0750782	0.0750782	0.0750782	0.0750782	0.0823402	0.0823402	0.0823402	0.0823402	0.0823402	0.00726205	chr18	86524843	86524844	+
Golga3_ENSMUSG00000029502.15	PAS4944_None_0.1	0.897757	NA	0.503779	1	0.477844	0.911203	0.89435	0.89435	0.89435	0.89435	0.89435	0.912465	0.912465	0.912465	0.912465	0.912465	0.0181152	chr5	110371018	110371019	+
Golga3_ENSMUSG00000029502.15	PAS4945_AATAAA_0.35	0.897757	NA	0.503779	1	0.477844	0.911203	0.10565	0.10565	0.10565	0.10565	0.10565	0.0875349	0.0875349	0.0875349	0.0875349	0.0875349	-0.0181152	chr5	110374332	110374333	+
Ergic2_ENSMUSG00000030304.12	PAS6688_ATTAAA_0.4	0.897757	NA	0.502516	1	0.478397	0.911203	0.101267	0.101267	0.101267	0.101267	0.101267	0.120156	0.120156	0.120156	0.120156	0.120156	0.0188891	chr6	148081542	148081543	-
Ergic2_ENSMUSG00000030304.12	PAS6689_AATAAA_0.4	0.897757	NA	0.502516	1	0.478397	0.911203	0.898733	0.898733	0.898733	0.898733	0.898733	0.879844	0.879844	0.879844	0.879844	0.879844	-0.0188891	chr6	148082775	148082776	-
Brd8_ENSMUSG00000003778.15	PAS16758_AATAAA_0.4	0.898473	NA	0.50087	1	0.479118	0.91187	0.517644	0.517644	0.517644	0.517644	0.517644	0.553024	0.553024	0.553024	0.553024	0.553024	0.0353802	chr18	34731666	34731667	-
Brd8_ENSMUSG00000003778.15	PAS16759_AATAAA_0.2	0.898473	NA	0.50087	1	0.479118	0.91187	0.482356	0.482356	0.482356	0.482356	0.482356	0.446976	0.446976	0.446976	0.446976	0.446976	-0.0353802	chr18	34732882	34732883	-
Huwe1_ENSMUSG00000025261.19	PAS17751_AATAAA_0.3	0.957136	NA	0.500683	1	0.4792	0.91187	0.031196	0.031196	0.031196	0.031196	0.031196	0.0344893	0.0344893	0.0344893	0.0344893	0.0344893	0.00329324	chrX	150718410	150718411	+
Col1a1_ENSMUSG00000001506.11	PAS11300_AATAAA_0.1	0.898874	NA	0.49698	1	0.48083	0.911969	0.607748	0.607748	0.607748	0.607748	0.607748	0.624275	0.624275	0.624275	0.624275	0.624275	0.0165279	chr11	94842720	94842721	+
Col1a1_ENSMUSG00000001506.11	PAS11301_AATAAA_0.2	0.898874	NA	0.49698	1	0.48083	0.911969	0.392252	0.392252	0.392252	0.392252	0.392252	0.375725	0.375725	0.375725	0.375725	0.375725	-0.0165279	chr11	94843865	94843866	+
Cbx4_ENSMUSG00000039989.8	PAS12230_AATAAA_0.1	0.898874	NA	0.497403	1	0.480644	0.911969	0.0324843	0.0324843	0.0324843	0.0324843	0.0324843	0.0384438	0.0384438	0.0384438	0.0384438	0.0384438	0.00595953	chr11	118968398	118968399	-
Cbx4_ENSMUSG00000039989.8	PAS12231_ATTAAA_0.3	0.898874	NA	0.497403	1	0.480644	0.911969	0.967516	0.967516	0.967516	0.967516	0.967516	0.961556	0.961556	0.961556	0.961556	0.961556	-0.00595953	chr11	118970982	118970983	-
Ube2d2a_ENSMUSG00000091896.10	PAS16501_AATAAA_0.2	0.934673	NA	0.495933	1	0.481293	0.911969	0.0688791	0.0688791	0.0688791	0.0688791	0.0688791	0.0717909	0.0717909	0.0717909	0.0717909	0.0717909	0.00291184	chr18	35940213	35940214	+
Pip4p2_ENSMUSG00000028221.4	PAS3503_AATAAA_0.3	0.898874	NA	0.496527	1	0.48103	0.911969	0.0846952	0.0846952	0.0846952	0.0846952	0.0846952	0.0985352	0.0985352	0.0985352	0.0985352	0.0985352	0.01384	chr4	14914101	14914102	+
Pip4p2_ENSMUSG00000028221.4	PAS3504_AATAAA_0.35	0.898874	NA	0.496527	1	0.48103	0.911969	0.915305	0.915305	0.915305	0.915305	0.915305	0.901465	0.901465	0.901465	0.901465	0.901465	-0.01384	chr4	14915259	14915260	+
P3h1_ENSMUSG00000028641.17	PAS3783_AATAAA_0.1	0.898874	NA	0.498144	1	0.480317	0.911969	0.467851	0.467851	0.467851	0.467851	0.467851	0.434908	0.434908	0.434908	0.434908	0.434908	-0.0329431	chr4	119105563	119105564	+
P3h1_ENSMUSG00000028641.17	PAS3784_AATAAA_0.1	0.898874	NA	0.498144	1	0.480317	0.911969	0.532149	0.532149	0.532149	0.532149	0.532149	0.565092	0.565092	0.565092	0.565092	0.565092	0.0329431	chr4	119106171	119106172	+
Mtf2_ENSMUSG00000029267.18	PAS4925_ATTAAA_0.25	0.938288	NA	0.495845	1	0.481332	0.911969	0.324569	0.324569	0.324569	0.324569	0.324569	0.291608	0.291608	0.291608	0.291608	0.291608	-0.032961	chr5	108255107	108255108	+
Lars2_ENSMUSG00000035202.9	PAS9410_None_0.2	0.898874	NA	0.496856	1	0.480885	0.911969	0.118131	0.118131	0.118131	0.118131	0.118131	0.100413	0.100413	0.100413	0.100413	0.100413	-0.0177181	chr9	123291120	123291121	+
Lars2_ENSMUSG00000035202.9	PAS9411_AATAAA_0.2	0.898874	NA	0.496856	1	0.480885	0.911969	0.881869	0.881869	0.881869	0.881869	0.881869	0.899587	0.899587	0.899587	0.899587	0.899587	0.0177181	chr9	123291728	123291729	+
Pdcd6ip_ENSMUSG00000032504.16	PAS9862_AATAAA_0.1	0.787764	NA	0.499318	1	0.4798	0.911969	0.37105	0.37105	0.37105	0.37105	0.37105	0.339661	0.339661	0.339661	0.339661	0.339661	-0.0313891	chr9	113483539	113483540	-
Ptprk_ENSMUSG00000019889.11	PAS9971_AATAAA_0.2	0.85738	NA	0.495764	1	0.481367	0.911969	0.830238	0.830238	0.830238	0.830238	0.830238	0.820579	0.820579	0.820579	0.820579	0.820579	-0.00965933	chr10	28472032	28472033	+
Psmd10_ENSMUSG00000031429.15	PAS18031_AATAAA_0.25	0.899402	NA	0.494683	1	0.481846	0.912303	0.0317588	0.0317588	0.0317588	0.0317588	0.0317588	0.0378176	0.0378176	0.0378176	0.0378176	0.0378176	0.00605887	chrX	139849177	139849178	-
Psmd10_ENSMUSG00000031429.15	PAS18032_ATTAAA_0.15	0.899402	NA	0.494683	1	0.481846	0.912303	0.968241	0.968241	0.968241	0.968241	0.968241	0.962182	0.962182	0.962182	0.962182	0.962182	-0.00605887	chrX	139849693	139849694	-
Ppm1h_ENSMUSG00000034613.13	PAS10293_ATTAAA_0.15	0.899811	NA	0.492748	1	0.482704	0.912373	0.441162	0.441162	0.441162	0.441162	0.441162	0.413029	0.413029	0.413029	0.413029	0.413029	-0.0281325	chr10	122778443	122778444	+
Ppm1h_ENSMUSG00000034613.13	PAS10294_APA_0.3	0.899811	NA	0.492748	1	0.482704	0.912373	0.558838	0.558838	0.558838	0.558838	0.558838	0.586971	0.586971	0.586971	0.586971	0.586971	0.0281325	chr10	122781692	122781693	+
Lyrm9_ENSMUSG00000072640.12	PAS11197_AATAAA_0.2	0.978633	NA	0.492215	1	0.482941	0.912373	0.0571384	0.0571384	0.0571384	0.0571384	0.0571384	0.0657591	0.0657591	0.0657591	0.0657591	0.0657591	0.00862073	chr11	78737694	78737695	+
Rbm12_ENSMUSG00000089824.11	PAS2487_AATAAA_0.25	0.880346	NA	0.493754	1	0.482257	0.912373	0.0455713	0.0455713	0.0455713	0.0455713	0.0455713	0.0387578	0.0387578	0.0387578	0.0387578	0.0387578	-0.00681347	chr2	155933877	155933878	-
Gpn1_ENSMUSG00000064037.14	PAS4729_APA_0.2	0.899811	NA	0.492326	1	0.482892	0.912373	0.992912	0.992912	0.992912	0.992912	0.992912	0.994871	0.994871	0.994871	0.994871	0.994871	0.00195885	chr5	31668758	31668759	+
Gpn1_ENSMUSG00000064037.14	PAS4730_AATAAA_0.35	0.899811	NA	0.492326	1	0.482892	0.912373	0.00708793	0.00708793	0.00708793	0.00708793	0.00708793	0.00512908	0.00512908	0.00512908	0.00512908	0.00512908	-0.00195885	chr5	31670247	31670248	+
Htt_ENSMUSG00000029104.16	PAS4760_ATTAAA_0.05	0.916046	NA	0.493987	1	0.482154	0.912373	0.618432	0.618432	0.618432	0.618432	0.618432	0.601783	0.601783	0.601783	0.601783	0.601783	-0.0166487	chr5	35069864	35069865	+
Ighm_ENSMUSG00000076617.10	PAS12938_AATAAA_0.3	0.900041	NA	0.490926	1	0.483514	0.912599	0.695009	0.695009	0.695009	0.695009	0.695009	0.630836	0.630836	0.630836	0.630836	0.630836	-0.0641722	chr12	113382178	113382179	-
Ighm_ENSMUSG00000076617.10	PAS12939_AATAAA_0.25	0.900041	NA	0.490926	1	0.483514	0.912599	0.304991	0.304991	0.304991	0.304991	0.304991	0.369164	0.369164	0.369164	0.369164	0.369164	0.0641722	chr12	113384368	113384369	-
Tmem128_ENSMUSG00000067365.12	PAS4780_AATAAA_0.15	0.974938	NA	0.490987	1	0.483488	0.912599	0.459975	0.459975	0.459975	0.459975	0.459975	0.501692	0.501692	0.501692	0.501692	0.501692	0.0417176	chr5	38426969	38426970	+
Psmb1_ENSMUSG00000014769.11	PAS16001_AATAAA_0.15	0.900041	NA	0.489782	1	0.484024	0.912806	0.0541246	0.0541246	0.0541246	0.0541246	0.0541246	0.0571779	0.0571779	0.0571779	0.0571779	0.0571779	0.00305334	chr17	15695980	15695981	-
Psmb1_ENSMUSG00000014769.11	PAS16002_ATTAAA_0.2	0.900041	NA	0.489782	1	0.484024	0.912806	0.945875	0.945875	0.945875	0.945875	0.945875	0.942822	0.942822	0.942822	0.942822	0.942822	-0.00305334	chr17	15696221	15696222	-
Pcf11_ENSMUSG00000041328.17	PAS7685_AATAAA_0.15	0.921759	NA	0.489664	1	0.484077	0.912806	0.31389	0.31389	0.31389	0.31389	0.31389	0.356584	0.356584	0.356584	0.356584	0.356584	0.0426934	chr7	92317391	92317392	-
Tgoln1_ENSMUSG00000056429.5	PAS6421_AATAAA_0.15	0.943321	NA	0.489319	1	0.484231	0.912811	0.225906	0.225906	0.225906	0.225906	0.225906	0.210044	0.210044	0.210044	0.210044	0.210044	-0.0158611	chr6	72587456	72587457	-
Dnajb6_ENSMUSG00000029131.15	PAS4700_AATAAA_0.2	0.82785	NA	0.487097	1	0.485225	0.913828	0.00115951	0.00115951	0.00115951	0.00115951	0.00115951	0.00166246	0.00166246	0.00166246	0.00166246	0.00166246	0.000502946	chr5	29962965	29962966	+
Ssh1_ENSMUSG00000042121.17	PAS5547_AATAAA_0.25	0.90094	NA	0.487153	1	0.4852	0.913828	0.859399	0.859399	0.859399	0.859399	0.859399	0.87973	0.87973	0.87973	0.87973	0.87973	0.0203313	chr5	114075160	114075161	-
Ssh1_ENSMUSG00000042121.17	PAS5548_APA_0.25	0.90094	NA	0.487153	1	0.4852	0.913828	0.140601	0.140601	0.140601	0.140601	0.140601	0.12027	0.12027	0.12027	0.12027	0.12027	-0.0203313	chr5	114079738	114079739	-
Zmiz2_ENSMUSG00000041164.16	PAS10821_AATAAA_0.4	0.901661	NA	0.484986	1	0.486172	0.914654	0.0380338	0.0380338	0.0380338	0.0380338	0.0380338	0.0336565	0.0336565	0.0336565	0.0336565	0.0336565	-0.00437731	chr11	6355681	6355682	+
Zmiz2_ENSMUSG00000041164.16	PAS10822_AATAAA_0.3	0.901661	NA	0.484986	1	0.486172	0.914654	0.961966	0.961966	0.961966	0.961966	0.961966	0.966343	0.966343	0.966343	0.966343	0.966343	0.00437731	chr11	6356156	6356157	+
Dusp3_ENSMUSG00000003518.14	PAS12079_AATAAA_0.2	0.901661	NA	0.484769	1	0.48627	0.914654	0.973868	0.973868	0.973868	0.973868	0.973868	0.976893	0.976893	0.976893	0.976893	0.976893	0.00302444	chr11	101861971	101861972	-
Dusp3_ENSMUSG00000003518.14	PAS12080_None_0.2	0.901661	NA	0.484769	1	0.48627	0.914654	0.0261318	0.0261318	0.0261318	0.0261318	0.0261318	0.0231074	0.0231074	0.0231074	0.0231074	0.0231074	-0.00302444	chr11	101864293	101864294	-
Nlgn3_ENSMUSG00000031302.17	PAS17685_AATAAA_0.15	0.880346	NA	0.483445	1	0.486866	0.91549	0.0794021	0.0794021	0.0794021	0.0794021	0.0794021	0.0717844	0.0717844	0.0717844	0.0717844	0.0717844	-0.00761765	chrX	100367797	100367798	+
Foxk2_ENSMUSG00000039275.10	PAS11538_AATAAA_0.45	0.981175	NA	0.47937	1	0.488708	0.917451	0.212862	0.212862	0.212862	0.212862	0.212862	0.223908	0.223908	0.223908	0.223908	0.223908	0.0110459	chr11	121200719	121200720	+
Srsf3_ENSMUSG00000071172.14	PAS15686_ATTAAA_0.3	0.841813	NA	0.479121	1	0.488821	0.917451	0.0401021	0.0401021	0.0401021	0.0401021	0.0401021	0.0445784	0.0445784	0.0445784	0.0445784	0.0445784	0.00447627	chr17	29262339	29262340	+
1110065P20Rik_ENSMUSG00000078570.11	PAS4372_AATAAA_0.45	0.904649	NA	0.479684	1	0.488565	0.917451	0.06273	0.06273	0.06273	0.06273	0.06273	0.0578819	0.0578819	0.0578819	0.0578819	0.0578819	-0.00484803	chr4	124742846	124742847	-
1110065P20Rik_ENSMUSG00000078570.11	PAS4373_ATTAAA_0.15	0.904649	NA	0.479684	1	0.488565	0.917451	0.93727	0.93727	0.93727	0.93727	0.93727	0.942118	0.942118	0.942118	0.942118	0.942118	0.00484803	chr4	124743284	124743285	-
Fem1b_ENSMUSG00000032244.10	PAS9657_APA_0.15	0.904649	NA	0.480065	1	0.488393	0.917451	0.960514	0.960514	0.960514	0.960514	0.960514	0.955906	0.955906	0.955906	0.955906	0.955906	-0.00460805	chr9	62699103	62699104	-
Fem1b_ENSMUSG00000032244.10	PAS9658_APA_0.35	0.904649	NA	0.480065	1	0.488393	0.917451	0.0394863	0.0394863	0.0394863	0.0394863	0.0394863	0.0440944	0.0440944	0.0440944	0.0440944	0.0440944	0.00460805	chr9	62703316	62703317	-
Hp1bp3_ENSMUSG00000028759.14	PAS3924_AATAAA_0.4	0.905674	NA	0.477711	1	0.489461	0.918082	0.939379	0.939379	0.939379	0.939379	0.939379	0.935834	0.935834	0.935834	0.935834	0.935834	-0.00354558	chr4	137970452	137970453	+
Hp1bp3_ENSMUSG00000028759.14	PAS3925_AATAAA_0.25	0.905674	NA	0.477711	1	0.489461	0.918082	0.0606209	0.0606209	0.0606209	0.0606209	0.0606209	0.0641665	0.0641665	0.0641665	0.0641665	0.0641665	0.00354558	chr4	137971990	137971991	+
Rnf41_ENSMUSG00000025373.15	PAS10333_APA_0.25	0.908322	NA	0.456733	1	0.499155	0.919248	0.0816195	0.0816195	0.0816195	0.0816195	0.0816195	0.0930031	0.0930031	0.0930031	0.0930031	0.0930031	0.0113837	chr10	128275286	128275287	+
Rnf41_ENSMUSG00000025373.15	PAS10334_AATAAA_0.25	0.908322	NA	0.456733	1	0.499155	0.919248	0.918381	0.918381	0.918381	0.918381	0.918381	0.906997	0.906997	0.906997	0.906997	0.906997	-0.0113837	chr10	128276206	128276207	+
Gopc_ENSMUSG00000019861.16	PAS10460_ATTAAA_0.35	0.908322	NA	0.440911	1	0.506683	0.919248	0.240722	0.240722	0.240722	0.240722	0.240722	0.2272	0.2272	0.2272	0.2272	0.2272	-0.0135216	chr10	52213180	52213181	-
Gopc_ENSMUSG00000019861.16	PAS10461_AATAAA_0.15	0.908322	NA	0.440911	1	0.506683	0.919248	0.759278	0.759278	0.759278	0.759278	0.759278	0.7728	0.7728	0.7728	0.7728	0.7728	0.0135216	chr10	52214275	52214276	-
Ado_ENSMUSG00000057134.8	PAS10509_AATAAA_0.4	0.4213	NA	0.456248	1	0.499383	0.919248	0.037183	0.037183	0.037183	0.037183	0.037183	0.0422445	0.0422445	0.0422445	0.0422445	0.0422445	0.00506146	chr10	67381231	67381232	-
Agpat3_ENSMUSG00000001211.16	PAS10553_AATAAA_0.25	0.930766	NA	0.449699	1	0.502478	0.919248	0.259177	0.259177	0.259177	0.259177	0.259177	0.25075	0.25075	0.25075	0.25075	0.25075	-0.00842698	chr10	78107396	78107397	-
Vezt_ENSMUSG00000036099.17	PAS10658_AATAAA_0.15	0.907335	NA	0.471243	1	0.492416	0.919248	0.341636	0.341636	0.341636	0.341636	0.341636	0.315968	0.315968	0.315968	0.315968	0.315968	-0.0256684	chr10	93805549	93805550	-
Vezt_ENSMUSG00000036099.17	PAS10659_AATAAA_0.1	0.907335	NA	0.471243	1	0.492416	0.919248	0.658364	0.658364	0.658364	0.658364	0.658364	0.684032	0.684032	0.684032	0.684032	0.684032	0.0256684	chr10	93806038	93806039	-
Cpsf6_ENSMUSG00000055531.13	PAS10707_APA_0.25	0.827008	NA	0.44846	1	0.503067	0.919248	0.0977802	0.0977802	0.0977802	0.0977802	0.0977802	0.107769	0.107769	0.107769	0.107769	0.107769	0.00998843	chr10	117184254	117184255	-
Pitpna_ENSMUSG00000017781.19	PAS11149_AATAAA_0.15	0.938991	NA	0.44203	1	0.506144	0.919248	0.662159	0.662159	0.662159	0.662159	0.662159	0.650891	0.650891	0.650891	0.650891	0.650891	-0.0112682	chr11	75519457	75519458	+
Lig3_ENSMUSG00000020697.18	PAS11214_None_0.2	0.908322	NA	0.459195	1	0.498	0.919248	0.150171	0.150171	0.150171	0.150171	0.150171	0.169456	0.169456	0.169456	0.169456	0.169456	0.0192851	chr11	82692851	82692852	+
Lig3_ENSMUSG00000020697.18	PAS11215_AATAAA_0	0.908322	NA	0.459195	1	0.498	0.919248	0.849829	0.849829	0.849829	0.849829	0.849829	0.830544	0.830544	0.830544	0.830544	0.830544	-0.0192851	chr11	82695098	82695099	+
Mrps23_ENSMUSG00000023723.18	PAS11275_AATAAA_0.4	0.908322	NA	0.467016	1	0.494363	0.919248	0.135325	0.135325	0.135325	0.135325	0.135325	0.126871	0.126871	0.126871	0.126871	0.126871	-0.0084546	chr11	88101786	88101787	+
Mrps23_ENSMUSG00000023723.18	PAS11276_AATAAA_0.1	0.908322	NA	0.467016	1	0.494363	0.919248	0.864675	0.864675	0.864675	0.864675	0.864675	0.873129	0.873129	0.873129	0.873129	0.873129	0.0084546	chr11	88102331	88102332	+
Samd14_ENSMUSG00000047181.13	PAS11305_AATAAA_0.15	0.907335	NA	0.471889	1	0.492119	0.919248	0.0168383	0.0168383	0.0168383	0.0168383	0.0168383	0.015275	0.015275	0.015275	0.015275	0.015275	-0.00156325	chr11	94915739	94915740	+
Samd14_ENSMUSG00000047181.13	PAS11306_AATAAA_0.15	0.907335	NA	0.471889	1	0.492119	0.919248	0.983162	0.983162	0.983162	0.983162	0.983162	0.984725	0.984725	0.984725	0.984725	0.984725	0.00156325	chr11	94916908	94916909	+
Wipf2_ENSMUSG00000038013.15	PAS11357_ATTAAA_0.45	0.96674	NA	0.467736	1	0.49403	0.919248	0.0524424	0.0524424	0.0524424	0.0524424	0.0524424	0.0565409	0.0565409	0.0565409	0.0565409	0.0565409	0.00409856	chr11	98794767	98794768	+
Mtfp1_ENSMUSG00000004748.6	PAS11555_AATAAA_0.1	0.908322	NA	0.46532	1	0.495148	0.919248	0.836756	0.836756	0.836756	0.836756	0.836756	0.848244	0.848244	0.848244	0.848244	0.848244	0.0114882	chr11	4041480	4041481	-
Mtfp1_ENSMUSG00000004748.6	PAS11556_None_0.25	0.908322	NA	0.46532	1	0.495148	0.919248	0.163244	0.163244	0.163244	0.163244	0.163244	0.151756	0.151756	0.151756	0.151756	0.151756	-0.0114882	chr11	4041963	4041964	-
Sephs1_ENSMUSG00000026662.14	PAS1181_ATTAAA_0.35	0.908322	NA	0.446702	1	0.503905	0.919248	0.051019	0.051019	0.051019	0.051019	0.051019	0.0402239	0.0402239	0.0402239	0.0402239	0.0402239	-0.0107951	chr2	4911683	4911684	+
Sephs1_ENSMUSG00000026662.14	PAS1182_AATAAA_0.15	0.908322	NA	0.446702	1	0.503905	0.919248	0.948981	0.948981	0.948981	0.948981	0.948981	0.959776	0.959776	0.959776	0.959776	0.959776	0.0107951	chr2	4913309	4913310	+
Yme1l1_ENSMUSG00000026775.10	PAS1235_ATTAAA_0.2	0.839978	NA	0.458007	1	0.498557	0.919248	0.261554	0.261554	0.261554	0.261554	0.261554	0.24628	0.24628	0.24628	0.24628	0.24628	-0.0152743	chr2	23087966	23087967	+
Mark3_ENSMUSG00000007411.17	PAS12613_ATTAAA_0.05	0.908322	NA	0.441529	1	0.506385	0.919248	0.722635	0.722635	0.722635	0.722635	0.722635	0.70763	0.70763	0.70763	0.70763	0.70763	-0.0150042	chr12	111622249	111622250	+
Mark3_ENSMUSG00000007411.17	PAS12614_ATTAAA_0.25	0.908322	NA	0.441529	1	0.506385	0.919248	0.277365	0.277365	0.277365	0.277365	0.277365	0.29237	0.29237	0.29237	0.29237	0.29237	0.0150042	chr12	111622652	111622653	+
Ubxn2a_ENSMUSG00000020634.13	PAS12650_ATTAAA_0.4	0.908322	NA	0.458541	1	0.498306	0.919248	0.58148	0.58148	0.58148	0.58148	0.58148	0.618997	0.618997	0.618997	0.618997	0.618997	0.0375167	chr12	4928107	4928108	-
Ubxn2a_ENSMUSG00000020634.13	PAS12651_APA_0.1	0.908322	NA	0.458541	1	0.498306	0.919248	0.41852	0.41852	0.41852	0.41852	0.41852	0.381003	0.381003	0.381003	0.381003	0.381003	-0.0375167	chr12	4929029	4929030	-
Npc2_ENSMUSG00000021242.10	PAS12829_AATAAA_0.2	0.981175	NA	0.467632	1	0.494078	0.919248	0.00510848	0.00510848	0.00510848	0.00510848	0.00510848	0.00437903	0.00437903	0.00437903	0.00437903	0.00437903	-0.000729451	chr12	84801333	84801334	-
Set_ENSMUSG00000054766.14	PAS1311_AATAAA_0.1	0.946896	NA	0.459383	1	0.497913	0.919248	0.80621	0.80621	0.80621	0.80621	0.80621	0.817221	0.817221	0.817221	0.817221	0.817221	0.011011	chr2	29962580	29962581	+
Wbp4_ENSMUSG00000022023.7	PAS14149_ATTAAA_0.2	0.908322	NA	0.441868	1	0.506222	0.919248	0.488172	0.488172	0.488172	0.488172	0.488172	0.51854	0.51854	0.51854	0.51854	0.51854	0.0303685	chr14	79698375	79698376	-
Wbp4_ENSMUSG00000022023.7	PAS14150_AATAAA_0.2	0.908322	NA	0.441868	1	0.506222	0.919248	0.511828	0.511828	0.511828	0.511828	0.511828	0.48146	0.48146	0.48146	0.48146	0.48146	-0.0303685	chr14	79699188	79699189	-
St13_ENSMUSG00000022403.16	PAS14775_AATAAA_0.15	0.90786	NA	0.469876	1	0.493044	0.919248	0.327953	0.327953	0.327953	0.327953	0.327953	0.314261	0.314261	0.314261	0.314261	0.314261	-0.0136921	chr15	81247869	81247870	-
St13_ENSMUSG00000022403.16	PAS14777_AATAAA_0.3	0.90786	NA	0.469876	1	0.493044	0.919248	0.672047	0.672047	0.672047	0.672047	0.672047	0.685739	0.685739	0.685739	0.685739	0.685739	0.0136921	chr15	81249245	81249246	-
Bmerb1_ENSMUSG00000044117.13	PAS14972_AATAAA_0.35	0.908322	NA	0.448316	1	0.503136	0.919248	0.941869	0.941869	0.941869	0.941869	0.941869	0.946342	0.946342	0.946342	0.946342	0.946342	0.0044728	chr16	13918857	13918858	+
Bmerb1_ENSMUSG00000044117.13	PAS14973_ATTAAA_0.2	0.908322	NA	0.448316	1	0.503136	0.919248	0.0581307	0.0581307	0.0581307	0.0581307	0.0581307	0.0536579	0.0536579	0.0536579	0.0536579	0.0536579	-0.0044728	chr16	13919152	13919153	+
Naa50_ENSMUSG00000022698.18	PAS15127_APA_0.2	0.864488	NA	0.457263	1	0.498906	0.919248	0.0499038	0.0499038	0.0499038	0.0499038	0.0499038	0.044671	0.044671	0.044671	0.044671	0.044671	-0.00523277	chr16	43981051	43981052	+
Cxadr_ENSMUSG00000022865.15	PAS15178_AATAAA_0.2	0.908322	NA	0.458757	1	0.498205	0.919248	0.107547	0.107547	0.107547	0.107547	0.107547	0.10039	0.10039	0.10039	0.10039	0.10039	-0.0071564	chr16	78137069	78137070	+
Cxadr_ENSMUSG00000022865.15	PAS15179_AATAAA_0.05	0.908322	NA	0.458757	1	0.498205	0.919248	0.892453	0.892453	0.892453	0.892453	0.892453	0.89961	0.89961	0.89961	0.89961	0.89961	0.0071564	chr16	78137638	78137639	+
Kalrn_ENSMUSG00000061751.17	PAS15405_APA_0.1	0.955719	NA	0.441523	1	0.506388	0.919248	0.228804	0.228804	0.228804	0.228804	0.228804	0.237619	0.237619	0.237619	0.237619	0.237619	0.00881409	chr16	33789443	33789444	-
Rtf1_ENSMUSG00000027304.10	PAS1583_AATAAA_0.2	0.86132	NA	0.441374	1	0.50646	0.919248	0.0582197	0.0582197	0.0582197	0.0582197	0.0582197	0.0643754	0.0643754	0.0643754	0.0643754	0.0643754	0.00615565	chr2	119565354	119565355	+
Satb1_ENSMUSG00000023927.16	PAS16271_AATAAA_0.2	0.713553	NA	0.453372	1	0.500738	0.919248	0.0175399	0.0175399	0.0175399	0.0175399	0.0175399	0.0198799	0.0198799	0.0198799	0.0198799	0.0198799	0.00233997	chr17	52043621	52043622	-
Ubxn6_ENSMUSG00000019578.12	PAS16282_AATAAA_0.15	0.908322	NA	0.461906	1	0.496734	0.919248	0.622641	0.622641	0.622641	0.622641	0.622641	0.630803	0.630803	0.630803	0.630803	0.630803	0.00816125	chr17	56375249	56375250	-
Ubxn6_ENSMUSG00000019578.12	PAS16283_AATAAA_0.1	0.908322	NA	0.461906	1	0.496734	0.919248	0.377359	0.377359	0.377359	0.377359	0.377359	0.369197	0.369197	0.369197	0.369197	0.369197	-0.00816125	chr17	56375529	56375530	-
Matr3_ENSMUSG00000037236.17	PAS16493_AATAAA_0.15	0.938991	NA	0.449107	1	0.50276	0.919248	0.0226915	0.0226915	0.0226915	0.0226915	0.0226915	0.0189761	0.0189761	0.0189761	0.0189761	0.0189761	-0.00371539	chr18	35723858	35723859	+
Matr3_ENSMUSG00000037236.17	PAS16495_APA_0	0.938991	NA	0.46475	1	0.495412	0.919248	0.0412669	0.0412669	0.0412669	0.0412669	0.0412669	0.0361534	0.0361534	0.0361534	0.0361534	0.0361534	-0.00511347	chr18	35725027	35725028	+
Dcp2_ENSMUSG00000024472.10	PAS16539_AATAAA_0.2	0.7316	NA	0.47424	1	0.491043	0.919248	0.054243	0.054243	0.054243	0.054243	0.054243	0.0662192	0.0662192	0.0662192	0.0662192	0.0662192	0.0119763	chr18	44529150	44529151	+
Gramd2b_ENSMUSG00000001700.11	PAS16562_AATAAA_0.15	0.91525	NA	0.443946	1	0.505224	0.919248	0.807981	0.807981	0.807981	0.807981	0.807981	0.798078	0.798078	0.798078	0.798078	0.798078	-0.00990298	chr18	56636860	56636861	+
Csnk1a1_ENSMUSG00000024576.15	PAS16589_ATTAAA_0.35	0.96674	NA	0.460066	1	0.497593	0.919248	0.178473	0.178473	0.178473	0.178473	0.178473	0.183728	0.183728	0.183728	0.183728	0.183728	0.00525507	chr18	61721374	61721375	+
Fam210a_ENSMUSG00000038121.7	PAS16874_AATAAA_0.3	0.908322	NA	0.45485	1	0.500041	0.919248	0.381049	0.381049	0.381049	0.381049	0.381049	0.412787	0.412787	0.412787	0.412787	0.412787	0.0317377	chr18	68398847	68398848	-
Fam210a_ENSMUSG00000038121.7	PAS16875_AATAAA_0.15	0.908322	NA	0.45485	1	0.500041	0.919248	0.618951	0.618951	0.618951	0.618951	0.618951	0.587213	0.587213	0.587213	0.587213	0.587213	-0.0317377	chr18	68399384	68399385	-
Pten_ENSMUSG00000013663.9	PAS17099_AATAAA_0.25	0.998044	NA	0.460324	1	0.497472	0.919248	0.216934	0.216934	0.216934	0.216934	0.216934	0.234489	0.234489	0.234489	0.234489	0.234489	0.0175542	chr19	32797726	32797727	+
Pdcd11_ENSMUSG00000025047.10	PAS17177_ATTAAA_0.2	0.908322	NA	0.464203	1	0.495666	0.919248	0.801537	0.801537	0.801537	0.801537	0.801537	0.821721	0.821721	0.821721	0.821721	0.821721	0.0201835	chr19	47119581	47119582	+
Pdcd11_ENSMUSG00000025047.10	PAS17178_ATTAAA_0.3	0.908322	NA	0.464203	1	0.495666	0.919248	0.198463	0.198463	0.198463	0.198463	0.198463	0.178279	0.178279	0.178279	0.178279	0.178279	-0.0201835	chr19	47120304	47120305	+
Ranbp6_ENSMUSG00000074909.6	PAS17397_AATAAA_0.2	0.907335	NA	0.473932	1	0.491184	0.919248	0.305966	0.305966	0.305966	0.305966	0.305966	0.284579	0.284579	0.284579	0.284579	0.284579	-0.0213865	chr19	29785507	29785508	-
Ranbp6_ENSMUSG00000074909.6	PAS17398_AATAAA_0.1	0.907335	NA	0.473932	1	0.491184	0.919248	0.694034	0.694034	0.694034	0.694034	0.694034	0.715421	0.715421	0.715421	0.715421	0.715421	0.0213865	chr19	29785799	29785800	-
Elk1_ENSMUSG00000009406.14	PAS17839_AATAAA_0.4	0.908322	NA	0.453953	1	0.500464	0.919248	0.0275107	0.0275107	0.0275107	0.0275107	0.0275107	0.0341682	0.0341682	0.0341682	0.0341682	0.0341682	0.00665747	chrX	20799032	20799033	-
Elk1_ENSMUSG00000009406.14	PAS17840_APA_0.2	0.908322	NA	0.453953	1	0.500464	0.919248	0.972489	0.972489	0.972489	0.972489	0.972489	0.965832	0.965832	0.965832	0.965832	0.965832	-0.00665747	chrX	20800397	20800398	-
Mecp2_ENSMUSG00000031393.18	PAS17925_APA_0.15	0.935722	NA	0.458196	1	0.498468	0.919248	0.902837	0.902837	0.902837	0.902837	0.902837	0.889241	0.889241	0.889241	0.889241	0.889241	-0.0135959	chrX	73070198	73070199	-
Fnbp1_ENSMUSG00000075415.14	PAS2074_AATAAA_0.2	0.46957	NA	0.442958	1	0.505698	0.919248	0.0189689	0.0189689	0.0189689	0.0189689	0.0189689	0.0162459	0.0162459	0.0162459	0.0162459	0.0162459	-0.00272306	chr2	30919627	30919628	-
Prpf40a_ENSMUSG00000061136.17	PAS2151_APA_0.15	0.987449	NA	0.474299	1	0.491016	0.919248	0.429325	0.429325	0.429325	0.429325	0.429325	0.398144	0.398144	0.398144	0.398144	0.398144	-0.0311812	chr2	53026856	53026857	-
Meis2_ENSMUSG00000027210.21	PAS2298_AATAAA_0.45	0.90789	NA	0.468699	1	0.493586	0.919248	0.0176146	0.0176146	0.0176146	0.0176146	0.0176146	0.0217219	0.0217219	0.0217219	0.0217219	0.0217219	0.00410738	chr2	115693200	115693201	-
Meis2_ENSMUSG00000027210.21	PAS2299_AATAAA_0.1	0.90789	NA	0.468699	1	0.493586	0.919248	0.982385	0.982385	0.982385	0.982385	0.982385	0.978278	0.978278	0.978278	0.978278	0.978278	-0.00410738	chr2	115693555	115693556	-
Snx5_ENSMUSG00000027423.16	PAS2419_APA_0.2	0.981175	NA	0.458394	1	0.498376	0.919248	0.679745	0.679745	0.679745	0.679745	0.679745	0.687871	0.687871	0.687871	0.687871	0.687871	0.00812593	chr2	144092045	144092046	-
Snx5_ENSMUSG00000027423.16	PAS2420_AATAAA_0.2	0.981175	NA	0.458758	1	0.498205	0.919248	0.311404	0.311404	0.311404	0.311404	0.311404	0.303182	0.303182	0.303182	0.303182	0.303182	-0.00822262	chr2	144092453	144092454	-
Sulf2_ENSMUSG00000006800.15	PAS2540_None_0.1	0.907335	NA	0.473404	1	0.491425	0.919248	0.916045	0.916045	0.916045	0.916045	0.916045	0.922129	0.922129	0.922129	0.922129	0.922129	0.00608372	chr2	165915832	165915833	-
Sulf2_ENSMUSG00000006800.15	PAS2541_AATAAA_0.25	0.907335	NA	0.473404	1	0.491425	0.919248	0.0839548	0.0839548	0.0839548	0.0839548	0.0839548	0.0778711	0.0778711	0.0778711	0.0778711	0.0778711	-0.00608372	chr2	165916067	165916068	-
Ppid_ENSMUSG00000027804.14	PAS2755_AATAAA_0.35	0.908322	NA	0.455526	1	0.499723	0.919248	0.0806506	0.0806506	0.0806506	0.0806506	0.0806506	0.0877543	0.0877543	0.0877543	0.0877543	0.0877543	0.00710379	chr3	79510580	79510581	+
Ppid_ENSMUSG00000027804.14	PAS2756_AATAAA_0.1	0.908322	NA	0.455526	1	0.499723	0.919248	0.919349	0.919349	0.919349	0.919349	0.919349	0.912246	0.912246	0.912246	0.912246	0.912246	-0.00710379	chr3	79510954	79510955	+
Ppp1r15b_ENSMUSG00000046062.6	PAS332_APA_0.35	0.908322	NA	0.448932	1	0.502843	0.919248	0.127253	0.127253	0.127253	0.127253	0.127253	0.115889	0.115889	0.115889	0.115889	0.115889	-0.0113647	chr1	133066184	133066185	+
Ppp1r15b_ENSMUSG00000046062.6	PAS333_AATAAA_0.3	0.908322	NA	0.448932	1	0.502843	0.919248	0.872747	0.872747	0.872747	0.872747	0.872747	0.884111	0.884111	0.884111	0.884111	0.884111	0.0113647	chr1	133067517	133067518	+
Dnajc8_ENSMUSG00000054405.15	PAS3882_AATAAA_0.15	0.874998	NA	0.463145	1	0.496158	0.919248	0.418521	0.418521	0.418521	0.418521	0.418521	0.407494	0.407494	0.407494	0.407494	0.407494	-0.0110275	chr4	132281045	132281046	+
Eya3_ENSMUSG00000028886.16	PAS3883_AATAAA_0.2	0.908322	NA	0.442588	1	0.505876	0.919248	0.0692499	0.0692499	0.0692499	0.0692499	0.0692499	0.0816855	0.0816855	0.0816855	0.0816855	0.0816855	0.0124357	chr4	132449444	132449445	+
Eya3_ENSMUSG00000028886.16	PAS3884_AATAAA_0.1	0.908322	NA	0.442588	1	0.505876	0.919248	0.93075	0.93075	0.93075	0.93075	0.93075	0.918314	0.918314	0.918314	0.918314	0.918314	-0.0124357	chr4	132452072	132452073	+
Srsf10_ENSMUSG00000028676.18	PAS3904_AATAAA_0.25	0.908322	NA	0.452873	1	0.500974	0.919248	0.62476	0.62476	0.62476	0.62476	0.62476	0.670648	0.670648	0.670648	0.670648	0.670648	0.0458876	chr4	135595687	135595688	+
Srsf10_ENSMUSG00000028676.18	PAS3905_AATAAA_0.25	0.908322	NA	0.452873	1	0.500974	0.919248	0.37524	0.37524	0.37524	0.37524	0.37524	0.329352	0.329352	0.329352	0.329352	0.329352	-0.0458876	chr4	135596090	135596091	+
Ubr4_ENSMUSG00000066036.15	PAS3943_None_0.15	0.908322	NA	0.461901	1	0.496737	0.919248	0.00553833	0.00553833	0.00553833	0.00553833	0.00553833	0.00449158	0.00449158	0.00449158	0.00449158	0.00449158	-0.00104676	chr4	139216587	139216588	+
Ubr4_ENSMUSG00000066036.15	PAS3944_AATAAA_0.2	0.908322	NA	0.461901	1	0.496737	0.919248	0.994462	0.994462	0.994462	0.994462	0.994462	0.995508	0.995508	0.995508	0.995508	0.995508	0.00104676	chr4	139216840	139216841	+
Ube4b_ENSMUSG00000028960.21	PAS4571_AATAAA_0.2	0.907335	NA	0.474318	1	0.491007	0.919248	0.850401	0.850401	0.850401	0.850401	0.850401	0.864248	0.864248	0.864248	0.864248	0.864248	0.0138471	chr4	149412877	149412878	-
Ube4b_ENSMUSG00000028960.21	PAS4572_AATAAA_0.3	0.907335	NA	0.474318	1	0.491007	0.919248	0.149599	0.149599	0.149599	0.149599	0.149599	0.135752	0.135752	0.135752	0.135752	0.135752	-0.0138471	chr4	149413535	149413536	-
Arid5a_ENSMUSG00000037447.17	PAS48_AATAAA_0.2	0.908322	NA	0.448982	1	0.502819	0.919248	0.859077	0.859077	0.859077	0.859077	0.859077	0.836533	0.836533	0.836533	0.836533	0.836533	-0.0225431	chr1	36359607	36359608	+
Arid5a_ENSMUSG00000037447.17	PAS49_AATAAA_0.15	0.908322	NA	0.448982	1	0.502819	0.919248	0.140923	0.140923	0.140923	0.140923	0.140923	0.163467	0.163467	0.163467	0.163467	0.163467	0.0225431	chr1	36362055	36362056	+
Cnot6l_ENSMUSG00000034724.19	PAS5462_AATAAA_0.1	0.797581	NA	0.441454	1	0.506422	0.919248	0.809773	0.809773	0.809773	0.809773	0.809773	0.819021	0.819021	0.819021	0.819021	0.819021	0.00924794	chr5	96218192	96218193	-
Dynll1_ENSMUSG00000009013.6	PAS5570_AATAAA_0.2	0.908322	NA	0.453696	1	0.500585	0.919248	0.251122	0.251122	0.251122	0.251122	0.251122	0.244243	0.244243	0.244243	0.244243	0.244243	-0.00687837	chr5	115435185	115435186	-
Dynll1_ENSMUSG00000009013.6	PAS5571_AATAAA_0.1	0.908322	NA	0.453696	1	0.500585	0.919248	0.748878	0.748878	0.748878	0.748878	0.748878	0.755757	0.755757	0.755757	0.755757	0.755757	0.00687837	chr5	115436481	115436482	-
Luc7l2_ENSMUSG00000029823.17	PAS5884_ATTAAA_0.25	0.641339	NA	0.454006	1	0.500439	0.919248	0.0223719	0.0223719	0.0223719	0.0223719	0.0223719	0.0267574	0.0267574	0.0267574	0.0267574	0.0267574	0.00438551	chr6	38582194	38582195	+
Fam3c_ENSMUSG00000029672.17	PAS6273_ATTAAA_0.2	0.908322	NA	0.443258	1	0.505554	0.919248	0.782742	0.782742	0.782742	0.782742	0.782742	0.791949	0.791949	0.791949	0.791949	0.791949	0.00920639	chr6	22306519	22306520	-
Fam3c_ENSMUSG00000029672.17	PAS6274_AATAAA_0.45	0.908322	NA	0.443258	1	0.505554	0.919248	0.217258	0.217258	0.217258	0.217258	0.217258	0.208051	0.208051	0.208051	0.208051	0.208051	-0.00920639	chr6	22307889	22307890	-
Ctsc_ENSMUSG00000030560.18	PAS7027_AATAAA_0.15	0.981175	NA	0.441273	1	0.506508	0.919248	0.394406	0.394406	0.394406	0.394406	0.394406	0.43873	0.43873	0.43873	0.43873	0.43873	0.0443242	chr7	87940603	87940604	+
Tns1_ENSMUSG00000055322.17	PAS754_APA_0.05	0.908322	NA	0.451324	1	0.501707	0.919248	0.655336	0.655336	0.655336	0.655336	0.655336	0.68588	0.68588	0.68588	0.68588	0.68588	0.0305449	chr1	73949391	73949392	-
Tns1_ENSMUSG00000055322.17	PAS755_APA_0.05	0.908322	NA	0.451324	1	0.501707	0.919248	0.344664	0.344664	0.344664	0.344664	0.344664	0.31412	0.31412	0.31412	0.31412	0.31412	-0.0305449	chr1	73953069	73953070	-
Ap3s2_ENSMUSG00000063801.8	PAS7620_AATAAA_0.1	0.796212	NA	0.456982	1	0.499038	0.919248	0.147005	0.147005	0.147005	0.147005	0.147005	0.159133	0.159133	0.159133	0.159133	0.159133	0.0121282	chr7	79525071	79525072	-
Tuba4a_ENSMUSG00000026202.14	PAS765_ATTAAA_0	0.908322	NA	0.463363	1	0.496056	0.919248	0.381073	0.381073	0.381073	0.381073	0.381073	0.387726	0.387726	0.387726	0.387726	0.387726	0.00665301	chr1	75191618	75191619	-
Tuba4a_ENSMUSG00000026202.14	PAS766_AATAAA_0.05	0.908322	NA	0.463363	1	0.496056	0.919248	0.618927	0.618927	0.618927	0.618927	0.618927	0.612274	0.612274	0.612274	0.612274	0.612274	-0.00665301	chr1	75192199	75192200	-
Rras2_ENSMUSG00000055723.7	PAS7767_ATTAAA_0.2	0.908322	NA	0.444984	1	0.504727	0.919248	0.908966	0.908966	0.908966	0.908966	0.908966	0.916322	0.916322	0.916322	0.916322	0.916322	0.00735585	chr7	113646019	113646020	-
Rras2_ENSMUSG00000055723.7	PAS7768_ATTAAA_0.2	0.908322	NA	0.444984	1	0.504727	0.919248	0.0910341	0.0910341	0.0910341	0.0910341	0.0910341	0.0836783	0.0836783	0.0836783	0.0836783	0.0836783	-0.00735585	chr7	113646806	113646807	-
Sfrp1_ENSMUSG00000031548.8	PAS8025_APA_0.15	0.908322	NA	0.447278	1	0.50363	0.919248	0.609286	0.609286	0.609286	0.609286	0.609286	0.583378	0.583378	0.583378	0.583378	0.583378	-0.0259084	chr8	23936625	23936626	+
Sfrp1_ENSMUSG00000031548.8	PAS8026_APA_0.25	0.908322	NA	0.447278	1	0.50363	0.919248	0.390714	0.390714	0.390714	0.390714	0.390714	0.416622	0.416622	0.416622	0.416622	0.416622	0.0259084	chr8	23939645	23939646	+
Gnao1_ENSMUSG00000031748.17	PAS8253_AATAAA_0.2	0.935722	NA	0.46634	1	0.494676	0.919248	0.194823	0.194823	0.194823	0.194823	0.194823	0.191021	0.191021	0.191021	0.191021	0.191021	-0.00380239	chr8	94696014	94696015	+
Rfxank_ENSMUSG00000036120.11	PAS8607_ATTAAA_0.2	0.908322	NA	0.444932	1	0.504751	0.919248	0.6767	0.6767	0.6767	0.6767	0.6767	0.628841	0.628841	0.628841	0.628841	0.628841	-0.0478585	chr8	70583443	70583444	-
Rfxank_ENSMUSG00000036120.11	PAS8608_AATAAA_0.15	0.908322	NA	0.444932	1	0.504751	0.919248	0.3233	0.3233	0.3233	0.3233	0.3233	0.371159	0.371159	0.371159	0.371159	0.371159	0.0478585	chr8	70585917	70585918	-
Pgpep1_ENSMUSG00000056204.9	PAS8621_AATAAA_0.2	0.908322	NA	0.44187	1	0.506221	0.919248	0.232725	0.232725	0.232725	0.232725	0.232725	0.248097	0.248097	0.248097	0.248097	0.248097	0.0153714	chr8	71099086	71099087	-
Pgpep1_ENSMUSG00000056204.9	PAS8622_None_0.15	0.908322	NA	0.44187	1	0.506221	0.919248	0.767275	0.767275	0.767275	0.767275	0.767275	0.751903	0.751903	0.751903	0.751903	0.751903	-0.0153714	chr8	71101726	71101727	-
Pkn1_ENSMUSG00000057672.17	PAS8677_APA_0.25	0.857927	NA	0.469899	1	0.493034	0.919248	0.439062	0.439062	0.439062	0.439062	0.439062	0.463303	0.463303	0.463303	0.463303	0.463303	0.024241	chr8	84396727	84396728	-
Mfsd4a_ENSMUSG00000059149.18	PAS894_AATAAA_0.4	0.908322	NA	0.457376	1	0.498853	0.919248	0.436419	0.436419	0.436419	0.436419	0.436419	0.471623	0.471623	0.471623	0.471623	0.471623	0.0352044	chr1	131950550	131950551	-
Mfsd4a_ENSMUSG00000059149.18	PAS895_AATAAA_0.25	0.908322	NA	0.457376	1	0.498853	0.919248	0.563581	0.563581	0.563581	0.563581	0.563581	0.528377	0.528377	0.528377	0.528377	0.528377	-0.0352044	chr1	131964521	131964522	-
Ubash3b_ENSMUSG00000032020.16	PAS9522_AATAAA_0.25	0.90789	NA	0.468352	1	0.493746	0.919248	0.550358	0.550358	0.550358	0.550358	0.550358	0.534048	0.534048	0.534048	0.534048	0.534048	-0.0163094	chr9	40922394	40922395	-
Ubash3b_ENSMUSG00000032020.16	PAS9523_AATAAA_0.4	0.90789	NA	0.468352	1	0.493746	0.919248	0.449642	0.449642	0.449642	0.449642	0.449642	0.465952	0.465952	0.465952	0.465952	0.465952	0.0163094	chr9	40924931	40924932	-
Sorl1_ENSMUSG00000049313.9	PAS9525_AATAAA_0.2	0.769719	NA	0.442419	1	0.505957	0.919248	0.524446	0.524446	0.524446	0.524446	0.524446	0.540975	0.540975	0.540975	0.540975	0.540975	0.0165288	chr9	41876316	41876317	-
Atrip_ENSMUSG00000025646.10	PAS9846_AATAAA_0.1	0.908322	NA	0.465008	1	0.495293	0.919248	0.158337	0.158337	0.158337	0.158337	0.158337	0.174516	0.174516	0.174516	0.174516	0.174516	0.0161791	chr9	108887005	108887006	-
Atrip_ENSMUSG00000025646.10	PAS9847_ATTAAA_0.15	0.908322	NA	0.465008	1	0.495293	0.919248	0.841663	0.841663	0.841663	0.841663	0.841663	0.825484	0.825484	0.825484	0.825484	0.825484	-0.0161791	chr9	108888816	108888817	-
Rnf146_ENSMUSG00000038876.13	PAS10410_AATAAA_0.25	0.806999	NA	0.430059	1	0.51196	0.919462	0.112216	0.112216	0.112216	0.112216	0.112216	0.123324	0.123324	0.123324	0.123324	0.123324	0.0111084	chr10	29220173	29220174	-
Anapc16_ENSMUSG00000020107.11	PAS10475_AATAAA_0.3	0.943924	NA	0.427294	1	0.51332	0.919462	0.430748	0.430748	0.430748	0.430748	0.430748	0.411734	0.411734	0.411734	0.411734	0.411734	-0.0190141	chr10	59824227	59824228	-
Ddx21_ENSMUSG00000020075.9	PAS10494_AATAAA_0.15	0.909666	NA	0.435907	1	0.509105	0.919462	0.85686	0.85686	0.85686	0.85686	0.85686	0.829513	0.829513	0.829513	0.829513	0.829513	-0.0273469	chr10	62416032	62416033	-
Ddx21_ENSMUSG00000020075.9	PAS10495_APA_0.1	0.909666	NA	0.435907	1	0.509105	0.919462	0.14314	0.14314	0.14314	0.14314	0.14314	0.170487	0.170487	0.170487	0.170487	0.170487	0.0273469	chr10	62417892	62417893	-
Eif1_ENSMUSG00000035530.14	PAS11366_AATAAA_0.15	0.909928	NA	0.42607	1	0.513924	0.919462	0.0516768	0.0516768	0.0516768	0.0516768	0.0516768	0.0548009	0.0548009	0.0548009	0.0548009	0.0548009	0.00312412	chr11	100212361	100212362	+
Eif1_ENSMUSG00000035530.14	PAS11367_AATAAA_0.3	0.909928	NA	0.42607	1	0.513924	0.919462	0.948323	0.948323	0.948323	0.948323	0.948323	0.945199	0.945199	0.945199	0.945199	0.945199	-0.00312412	chr11	100212917	100212918	+
Becn1_ENSMUSG00000035086.14	PAS12071_AATAAA_0.3	0.651266	NA	0.430611	1	0.511689	0.919462	0.979149	0.979149	0.979149	0.979149	0.979149	0.976425	0.976425	0.976425	0.976425	0.976425	-0.00272369	chr11	101179092	101179093	-
Cyria_ENSMUSG00000020589.18	PAS12311_None_0.05	0.974431	NA	0.431395	1	0.511305	0.919462	0.0201981	0.0201981	0.0201981	0.0201981	0.0201981	0.018005	0.018005	0.018005	0.018005	0.018005	-0.00219315	chr12	12423399	12423400	+
Ntrk2_ENSMUSG00000055254.16	PAS13103_ATTAAA_0.4	0.981175	NA	0.435985	1	0.509067	0.919462	0.427091	0.427091	0.427091	0.427091	0.427091	0.43865	0.43865	0.43865	0.43865	0.43865	0.0115591	chr13	59080260	59080261	+
Tox4_ENSMUSG00000016831.13	PAS13691_APA_0.25	0.955824	NA	0.427842	1	0.51305	0.919462	0.822438	0.822438	0.822438	0.822438	0.822438	0.810591	0.810591	0.810591	0.810591	0.810591	-0.0118469	chr14	52531972	52531973	+
Vwa8_ENSMUSG00000058997.9	PAS13807_AATAAA_0.1	0.85738	NA	0.428332	1	0.512808	0.919462	0.146504	0.146504	0.146504	0.146504	0.146504	0.126855	0.126855	0.126855	0.126855	0.126855	-0.0196495	chr14	79302708	79302709	+
Ppp3cb_ENSMUSG00000021816.12	PAS13900_APA_0.1	0.919792	NA	0.435674	1	0.509218	0.919462	0.00580991	0.00580991	0.00580991	0.00580991	0.00580991	0.00687605	0.00687605	0.00687605	0.00687605	0.00687605	0.00106614	chr14	20548464	20548465	-
Ubr3_ENSMUSG00000044308.19	PAS1427_APA_0.25	0.909223	NA	0.438559	1	0.507819	0.919462	0.286925	0.286925	0.286925	0.286925	0.286925	0.305956	0.305956	0.305956	0.305956	0.305956	0.0190317	chr2	69852508	69852509	+
Ubr3_ENSMUSG00000044308.19	PAS1428_AATAAA_0.3	0.909223	NA	0.438559	1	0.507819	0.919462	0.713075	0.713075	0.713075	0.713075	0.713075	0.694044	0.694044	0.694044	0.694044	0.694044	-0.0190317	chr2	69854352	69854353	+
Snap23_ENSMUSG00000027287.15	PAS1593_AATAAA_0.4	0.909928	NA	0.426647	1	0.513639	0.919462	0.829518	0.829518	0.829518	0.829518	0.829518	0.805383	0.805383	0.805383	0.805383	0.805383	-0.0241353	chr2	120431067	120431068	+
Snap23_ENSMUSG00000027287.15	PAS1594_AATAAA_0.35	0.909928	NA	0.426647	1	0.513639	0.919462	0.170482	0.170482	0.170482	0.170482	0.170482	0.194617	0.194617	0.194617	0.194617	0.194617	0.0241353	chr2	120431734	120431735	+
Snx2_ENSMUSG00000034484.9	PAS16556_AATAAA_0.2	0.909928	NA	0.425688	1	0.514113	0.919462	0.140585	0.140585	0.140585	0.140585	0.140585	0.168	0.168	0.168	0.168	0.168	0.0274154	chr18	53353578	53353579	+
Snx2_ENSMUSG00000034484.9	PAS16557_AATAAA_0.3	0.909928	NA	0.425688	1	0.514113	0.919462	0.859415	0.859415	0.859415	0.859415	0.859415	0.832	0.832	0.832	0.832	0.832	-0.0274154	chr18	53353933	53353934	+
Phax_ENSMUSG00000008301.12	PAS16563_AATAAA_0.2	0.909666	NA	0.435197	1	0.50945	0.919462	0.0747964	0.0747964	0.0747964	0.0747964	0.0747964	0.069869	0.069869	0.069869	0.069869	0.069869	-0.00492744	chr18	56720262	56720263	+
Phax_ENSMUSG00000008301.12	PAS16564_ATTAAA_0.3	0.909666	NA	0.435197	1	0.50945	0.919462	0.925204	0.925204	0.925204	0.925204	0.925204	0.930131	0.930131	0.930131	0.930131	0.930131	0.00492744	chr18	56720574	56720575	+
Tpd52l2_ENSMUSG00000000827.19	PAS1925_AATAAA_0.15	0.96674	NA	0.430585	1	0.511702	0.919462	0.296619	0.296619	0.296619	0.296619	0.296619	0.309197	0.309197	0.309197	0.309197	0.309197	0.0125783	chr2	181158548	181158549	+
Cdc123_ENSMUSG00000039128.14	PAS1954_AATAAA_0.3	0.946896	NA	0.432202	1	0.51091	0.919462	0.919254	0.919254	0.919254	0.919254	0.919254	0.925826	0.925826	0.925826	0.925826	0.925826	0.00657171	chr2	5799475	5799476	-
Alg5_ENSMUSG00000036632.10	PAS2709_AATAAA_0.15	0.909928	NA	0.426767	1	0.513579	0.919462	0.701061	0.701061	0.701061	0.701061	0.701061	0.687155	0.687155	0.687155	0.687155	0.687155	-0.0139058	chr3	54656856	54656857	+
Alg5_ENSMUSG00000036632.10	PAS2710_AATAAA_0.15	0.909928	NA	0.426767	1	0.513579	0.919462	0.298939	0.298939	0.298939	0.298939	0.298939	0.312845	0.312845	0.312845	0.312845	0.312845	0.0139058	chr3	54657211	54657212	+
Plekha6_ENSMUSG00000041757.18	PAS334_AATAAA_0.25	0.909666	NA	0.436395	1	0.508868	0.919462	0.0963393	0.0963393	0.0963393	0.0963393	0.0963393	0.0823143	0.0823143	0.0823143	0.0823143	0.0823143	-0.0140249	chr1	133230874	133230875	+
Plekha6_ENSMUSG00000041757.18	PAS335_AATAAA_0.05	0.909666	NA	0.436395	1	0.508868	0.919462	0.903661	0.903661	0.903661	0.903661	0.903661	0.917686	0.917686	0.917686	0.917686	0.917686	0.0140249	chr1	133231167	133231168	+
Prmt6_ENSMUSG00000049300.12	PAS3369_AATAAA_0.3	0.909928	NA	0.426368	1	0.513776	0.919462	0.853209	0.853209	0.853209	0.853209	0.853209	0.8438	0.8438	0.8438	0.8438	0.8438	-0.00940877	chr3	110153427	110153428	-
Prmt6_ENSMUSG00000049300.12	PAS3370_AATAAA_0.25	0.909928	NA	0.426368	1	0.513776	0.919462	0.146791	0.146791	0.146791	0.146791	0.146791	0.1562	0.1562	0.1562	0.1562	0.1562	0.00940877	chr3	110156129	110156130	-
Ostc_ENSMUSG00000041084.9	PAS3410_AATAAA_0.3	0.909928	NA	0.430108	1	0.511936	0.919462	0.995866	0.995866	0.995866	0.995866	0.995866	0.9967	0.9967	0.9967	0.9967	0.9967	0.000833899	chr3	130489569	130489570	-
Ostc_ENSMUSG00000041084.9	PAS3411_AATAAA_0.25	0.909928	NA	0.430108	1	0.511936	0.919462	0.00413354	0.00413354	0.00413354	0.00413354	0.00413354	0.00329964	0.00329964	0.00329964	0.00329964	0.00329964	-0.000833899	chr3	130489786	130489787	-
Nans_ENSMUSG00000028334.11	PAS3613_AATAAA_0.1	0.909928	NA	0.428528	1	0.512712	0.919462	0.448021	0.448021	0.448021	0.448021	0.448021	0.43536	0.43536	0.43536	0.43536	0.43536	-0.0126611	chr4	46502672	46502673	+
Nans_ENSMUSG00000028334.11	PAS3614_ATTAAA_0.2	0.909928	NA	0.428528	1	0.512712	0.919462	0.551979	0.551979	0.551979	0.551979	0.551979	0.56464	0.56464	0.56464	0.56464	0.56464	0.0126611	chr4	46503618	46503619	+
Inip_ENSMUSG00000038544.15	PAS4203_AATAAA_0.4	0.909928	NA	0.428747	1	0.512605	0.919462	0.854318	0.854318	0.854318	0.854318	0.854318	0.874017	0.874017	0.874017	0.874017	0.874017	0.0196997	chr4	59769640	59769641	-
Inip_ENSMUSG00000038544.15	PAS4204_ATTAAA_0.25	0.909928	NA	0.428747	1	0.512605	0.919462	0.145682	0.145682	0.145682	0.145682	0.145682	0.125983	0.125983	0.125983	0.125983	0.125983	-0.0196997	chr4	59771296	59771297	-
Cdc42_ENSMUSG00000006699.18	PAS4501_APA_0.35	0.319537	NA	0.427239	1	0.513347	0.919462	0.0155388	0.0155388	0.0155388	0.0155388	0.0155388	0.0170314	0.0170314	0.0170314	0.0170314	0.0170314	0.0014926	chr4	137047545	137047546	-
Tmem128_ENSMUSG00000067365.12	PAS4779_AATAAA_0.35	0.974938	NA	0.436847	1	0.508648	0.919462	0.466327	0.466327	0.466327	0.466327	0.466327	0.431007	0.431007	0.431007	0.431007	0.431007	-0.0353199	chr5	38426571	38426572	+
Commd8_ENSMUSG00000029213.12	PAS5406_APA_0.3	0.909666	NA	0.432621	1	0.510706	0.919462	0.398385	0.398385	0.398385	0.398385	0.398385	0.41602	0.41602	0.41602	0.41602	0.41602	0.0176345	chr5	72313919	72313920	-
Commd8_ENSMUSG00000029213.12	PAS5407_APA_0.3	0.909666	NA	0.432621	1	0.510706	0.919462	0.601615	0.601615	0.601615	0.601615	0.601615	0.58398	0.58398	0.58398	0.58398	0.58398	-0.0176345	chr5	72316373	72316374	-
Hnrnpdl_ENSMUSG00000029328.16	PAS5479_ATTAAA_0.1	0.989387	NA	0.432429	1	0.510799	0.919462	0.0260018	0.0260018	0.0260018	0.0260018	0.0260018	0.0229977	0.0229977	0.0229977	0.0229977	0.0229977	-0.00300413	chr5	100183439	100183440	-
Mlec_ENSMUSG00000048578.12	PAS5565_AATAAA_0.25	0.986033	NA	0.431546	1	0.511231	0.919462	0.0199181	0.0199181	0.0199181	0.0199181	0.0199181	0.0250247	0.0250247	0.0250247	0.0250247	0.0250247	0.00510666	chr5	115284454	115284455	-
Kdm5a_ENSMUSG00000030180.16	PAS6143_APA_0.1	0.919792	NA	0.4332	1	0.510423	0.919462	0.224684	0.224684	0.224684	0.224684	0.224684	0.26575	0.26575	0.26575	0.26575	0.26575	0.0410661	chr6	120418720	120418721	+
Mthfd2_ENSMUSG00000005667.9	PAS6445_AATAAA_0.25	0.909666	NA	0.431581	1	0.511214	0.919462	0.692407	0.692407	0.692407	0.692407	0.692407	0.66767	0.66767	0.66767	0.66767	0.66767	-0.0247376	chr6	83282687	83282688	-
Mthfd2_ENSMUSG00000005667.9	PAS6446_None_0.2	0.909666	NA	0.431581	1	0.511214	0.919462	0.307593	0.307593	0.307593	0.307593	0.307593	0.33233	0.33233	0.33233	0.33233	0.33233	0.0247376	chr6	83282966	83282967	-
Nova2_ENSMUSG00000030411.17	PAS6767_APA_0.15	0.981175	NA	0.438681	1	0.50776	0.919462	0.0367114	0.0367114	0.0367114	0.0367114	0.0367114	0.032244	0.032244	0.032244	0.032244	0.032244	-0.00446742	chr7	18698587	18698588	+
Gpat4_ENSMUSG00000031545.7	PAS8496_AATAAA_0.2	0.935722	NA	0.432317	1	0.510854	0.919462	0.970362	0.970362	0.970362	0.970362	0.970362	0.967581	0.967581	0.967581	0.967581	0.967581	-0.00278071	chr8	23663750	23663751	-
Sesn3_ENSMUSG00000032009.9	PAS8926_APA_0.3	0.909666	NA	0.434658	1	0.509712	0.919462	0.0858062	0.0858062	0.0858062	0.0858062	0.0858062	0.0760462	0.0760462	0.0760462	0.0760462	0.0760462	-0.00976	chr9	14237429	14237430	+
Sesn3_ENSMUSG00000032009.9	PAS8927_AATAAA_0.1	0.909666	NA	0.434658	1	0.509712	0.919462	0.914194	0.914194	0.914194	0.914194	0.914194	0.923954	0.923954	0.923954	0.923954	0.923954	0.00976	chr9	14244395	14244396	+
Usp3_ENSMUSG00000032376.13	PAS9681_APA_0.3	0.897757	NA	0.43433	1	0.509872	0.919462	0.196548	0.196548	0.196548	0.196548	0.196548	0.178201	0.178201	0.178201	0.178201	0.178201	-0.0183472	chr9	66425621	66425622	-
Pcmt1_ENSMUSG00000019795.18	PAS10360_AATAAA_0.4	0.897757	NA	0.423555	1	0.515169	0.919716	0.395024	0.395024	0.395024	0.395024	0.395024	0.404152	0.404152	0.404152	0.404152	0.404152	0.00912869	chr10	7513500	7513501	-
Utp6_ENSMUSG00000035575.12	PAS11917_APA_0.2	0.866854	NA	0.423846	1	0.515024	0.919716	0.253835	0.253835	0.253835	0.253835	0.253835	0.274161	0.274161	0.274161	0.274161	0.274161	0.0203253	chr11	79826582	79826583	-
Sfxn3_ENSMUSG00000025212.18	PAS17154_ATTAAA_0.15	0.910281	NA	0.423895	1	0.515	0.919716	0.183076	0.183076	0.183076	0.183076	0.183076	0.190769	0.190769	0.190769	0.190769	0.190769	0.00769333	chr19	45044530	45044531	+
Sfxn3_ENSMUSG00000025212.18	PAS17155_AATAAA_0.15	0.910281	NA	0.423895	1	0.515	0.919716	0.816924	0.816924	0.816924	0.816924	0.816924	0.809231	0.809231	0.809231	0.809231	0.809231	-0.00769333	chr19	45044821	45044822	+
Plpp5_ENSMUSG00000031570.18	PAS8036_None_0.05	0.910281	NA	0.424354	1	0.514773	0.919716	0.508148	0.508148	0.508148	0.508148	0.508148	0.479156	0.479156	0.479156	0.479156	0.479156	-0.0289923	chr8	26211852	26211853	+
Plpp5_ENSMUSG00000031570.18	PAS8037_AATAAA_0.2	0.910281	NA	0.424354	1	0.514773	0.919716	0.491852	0.491852	0.491852	0.491852	0.491852	0.520844	0.520844	0.520844	0.520844	0.520844	0.0289923	chr8	26214911	26214912	+
Adcyap1_ENSMUSG00000024256.8	PAS15974_APA_0.3	0.907335	NA	0.422996	1	0.515446	0.919938	0.468218	0.468218	0.468218	0.468218	0.468218	0.495299	0.495299	0.495299	0.495299	0.495299	0.0270818	chr17	93512990	93512991	+
Baiap2_ENSMUSG00000025372.17	PAS11514_AATAAA_0.1	0.911803	NA	0.421467	1	0.516206	0.92075	0.547471	0.547471	0.547471	0.547471	0.547471	0.572442	0.572442	0.572442	0.572442	0.572442	0.0249709	chr11	119893445	119893446	+
Baiap2_ENSMUSG00000025372.17	PAS11515_AATAAA_0.1	0.911803	NA	0.421467	1	0.516206	0.92075	0.452529	0.452529	0.452529	0.452529	0.452529	0.427558	0.427558	0.427558	0.427558	0.427558	-0.0249709	chr11	119897604	119897605	+
Egln1_ENSMUSG00000031987.7	PAS8891_ATTAAA_0.25	0.913087	NA	0.419317	1	0.517278	0.922117	0.935478	0.935478	0.935478	0.935478	0.935478	0.92965	0.92965	0.92965	0.92965	0.92965	-0.00582844	chr8	125635325	125635326	-
Egln1_ENSMUSG00000031987.7	PAS8892_ATTAAA_0.2	0.913087	NA	0.419317	1	0.517278	0.922117	0.0645218	0.0645218	0.0645218	0.0645218	0.0645218	0.0703502	0.0703502	0.0703502	0.0703502	0.0703502	0.00582844	chr8	125636949	125636950	-
Timmdc1_ENSMUSG00000002846.10	PAS15426_ATTAAA_0.25	0.981175	NA	0.418445	1	0.517714	0.922622	0.598868	0.598868	0.598868	0.598868	0.598868	0.569558	0.569558	0.569558	0.569558	0.569558	-0.0293092	chr16	38318206	38318207	-
U2surp_ENSMUSG00000032407.15	PAS9768_APA_0.25	0.883669	NA	0.418006	1	0.517934	0.922741	0.282542	0.282542	0.282542	0.282542	0.282542	0.268702	0.268702	0.268702	0.268702	0.268702	-0.0138398	chr9	95348600	95348601	-
Atp1a2_ENSMUSG00000007097.15	PAS1064_None_0.2	0.983872	NA	0.416441	1	0.518718	0.923004	0.679389	0.679389	0.679389	0.679389	0.679389	0.67249	0.67249	0.67249	0.67249	0.67249	-0.00689908	chr1	172102053	172102054	-
Stam_ENSMUSG00000026718.18	PAS1204_ATTAAA_0.25	0.915102	NA	0.414971	1	0.519457	0.923004	0.799195	0.799195	0.799195	0.799195	0.799195	0.816525	0.816525	0.816525	0.816525	0.816525	0.0173299	chr2	14152348	14152349	+
Stam_ENSMUSG00000026718.18	PAS1205_AATAAA_0.15	0.915102	NA	0.414971	1	0.519457	0.923004	0.200805	0.200805	0.200805	0.200805	0.200805	0.183475	0.183475	0.183475	0.183475	0.183475	-0.0173299	chr2	14153294	14153295	+
Ddx46_ENSMUSG00000021500.19	PAS13093_AATAAA_0.2	0.983872	NA	0.417077	1	0.518399	0.923004	0.180716	0.180716	0.180716	0.180716	0.180716	0.152118	0.152118	0.152118	0.152118	0.152118	-0.028598	chr13	55826925	55826926	+
Hnrnpc_ENSMUSG00000060373.17	PAS13998_AATAAA_0.4	0.938991	NA	0.415807	1	0.519037	0.923004	0.407563	0.407563	0.407563	0.407563	0.407563	0.39845	0.39845	0.39845	0.39845	0.39845	-0.0091132	chr14	52312256	52312257	-
Tmem47_ENSMUSG00000025666.17	PAS17656_AATAAA_0.25	0.915102	NA	0.416289	1	0.518795	0.923004	0.536716	0.536716	0.536716	0.536716	0.536716	0.521182	0.521182	0.521182	0.521182	0.521182	-0.0155332	chrX	80141197	80141198	+
Tmem47_ENSMUSG00000025666.17	PAS17657_ATTAAA_0.25	0.915102	NA	0.416289	1	0.518795	0.923004	0.463284	0.463284	0.463284	0.463284	0.463284	0.478818	0.478818	0.478818	0.478818	0.478818	0.0155332	chrX	80141472	80141473	+
Dnajc25_ENSMUSG00000070972.14	PAS3643_None_0.1	0.915102	NA	0.41525	1	0.519317	0.923004	0.0750145	0.0750145	0.0750145	0.0750145	0.0750145	0.0616229	0.0616229	0.0616229	0.0616229	0.0616229	-0.0133917	chr4	59022991	59022992	+
Dnajc25_ENSMUSG00000070972.14	PAS3644_APA_0.1	0.915102	NA	0.41525	1	0.519317	0.923004	0.924985	0.924985	0.924985	0.924985	0.924985	0.938377	0.938377	0.938377	0.938377	0.938377	0.0133917	chr4	59025572	59025573	+
Cpsf6_ENSMUSG00000055531.13	PAS10709_AATAAA_0.25	0.827008	NA	0.410573	1	0.521679	0.923691	0.129544	0.129544	0.129544	0.129544	0.129544	0.118962	0.118962	0.118962	0.118962	0.118962	-0.0105828	chr10	117185213	117185214	-
Snph_ENSMUSG00000027457.16	PAS2441_ATTAAA_0.1	0.91525	NA	0.412178	1	0.520866	0.923691	0.98405	0.98405	0.98405	0.98405	0.98405	0.985473	0.985473	0.985473	0.985473	0.985473	0.00142312	chr2	151432477	151432478	-
Snph_ENSMUSG00000027457.16	PAS2442_APA_0.2	0.91525	NA	0.412178	1	0.520866	0.923691	0.0159498	0.0159498	0.0159498	0.0159498	0.0159498	0.0145267	0.0145267	0.0145267	0.0145267	0.0145267	-0.00142312	chr2	151433608	151433609	-
Dcaf10_ENSMUSG00000035572.17	PAS3606_None_0.1	0.91525	NA	0.412107	1	0.520902	0.923691	0.0345365	0.0345365	0.0345365	0.0345365	0.0345365	0.0289004	0.0289004	0.0289004	0.0289004	0.0289004	-0.0056361	chr4	45374955	45374956	+
Dcaf10_ENSMUSG00000035572.17	PAS3607_AATAAA_0.2	0.91525	NA	0.412107	1	0.520902	0.923691	0.965463	0.965463	0.965463	0.965463	0.965463	0.9711	0.9711	0.9711	0.9711	0.9711	0.0056361	chr4	45379730	45379731	+
Arl8b_ENSMUSG00000030105.9	PAS6089_AATAAA_0.15	0.91525	NA	0.410571	1	0.52168	0.923691	0.886743	0.886743	0.886743	0.886743	0.886743	0.882343	0.882343	0.882343	0.882343	0.882343	-0.00439958	chr6	108800682	108800683	+
Arl8b_ENSMUSG00000030105.9	PAS6090_APA_0.15	0.91525	NA	0.410571	1	0.52168	0.923691	0.113257	0.113257	0.113257	0.113257	0.113257	0.117657	0.117657	0.117657	0.117657	0.117657	0.00439958	chr6	108801823	108801824	+
Fbrs_ENSMUSG00000042423.10	PAS7194_ATTAAA_0.05	0.91525	NA	0.41097	1	0.521478	0.923691	0.0159622	0.0159622	0.0159622	0.0159622	0.0159622	0.0112693	0.0112693	0.0112693	0.0112693	0.0112693	-0.00469287	chr7	127090049	127090050	+
Fbrs_ENSMUSG00000042423.10	PAS7195_APA_0.15	0.91525	NA	0.41097	1	0.521478	0.923691	0.984038	0.984038	0.984038	0.984038	0.984038	0.988731	0.988731	0.988731	0.988731	0.988731	0.00469287	chr7	127090673	127090674	+
Taf10_ENSMUSG00000043866.12	PAS7737_AATAAA_0.15	0.91525	NA	0.410636	1	0.521647	0.923691	0.12979	0.12979	0.12979	0.12979	0.12979	0.139499	0.139499	0.139499	0.139499	0.139499	0.00970898	chr7	105388606	105388607	-
Taf10_ENSMUSG00000043866.12	PAS7738_AATAAA_0.1	0.91525	NA	0.410636	1	0.521647	0.923691	0.87021	0.87021	0.87021	0.87021	0.87021	0.860501	0.860501	0.860501	0.860501	0.860501	-0.00970898	chr7	105392104	105392105	-
Cers4_ENSMUSG00000008206.17	PAS7977_AATAAA_0.45	0.97743	NA	0.41208	1	0.520916	0.923691	0.226221	0.226221	0.226221	0.226221	0.226221	0.242907	0.242907	0.242907	0.242907	0.242907	0.0166853	chr8	4579601	4579602	+
Ttr_ENSMUSG00000061808.5	PAS16431_ATTAAA_0.2	0.91525	NA	0.409707	1	0.522118	0.923825	0.987635	0.987635	0.987635	0.987635	0.987635	0.986271	0.986271	0.986271	0.986271	0.986271	-0.00136389	chr18	20806938	20806939	+
Ttr_ENSMUSG00000061808.5	PAS16432_AATAAA_0.2	0.91525	NA	0.409707	1	0.522118	0.923825	0.0123653	0.0123653	0.0123653	0.0123653	0.0123653	0.0137292	0.0137292	0.0137292	0.0137292	0.0137292	0.00136389	chr18	20807380	20807381	+
Huwe1_ENSMUSG00000025261.19	PAS17750_AATAAA_0.3	0.957136	NA	0.409516	1	0.522215	0.923825	0.754738	0.754738	0.754738	0.754738	0.754738	0.747341	0.747341	0.747341	0.747341	0.747341	-0.00739693	chrX	150717881	150717882	+
Plxdc2_ENSMUSG00000026748.14	PAS1209_AATAAA_0.2	0.91525	NA	0.408576	1	0.522693	0.924129	0.715661	0.715661	0.715661	0.715661	0.715661	0.733923	0.733923	0.733923	0.733923	0.733923	0.0182624	chr2	16756493	16756494	+
Plxdc2_ENSMUSG00000026748.14	PAS1210_APA_0.2	0.91525	NA	0.408576	1	0.522693	0.924129	0.284339	0.284339	0.284339	0.284339	0.284339	0.266077	0.266077	0.266077	0.266077	0.266077	-0.0182624	chr2	16760648	16760649	+
Ube2w_ENSMUSG00000025939.20	PAS601_AATAAA_0.3	0.981175	NA	0.40801	1	0.522982	0.924368	0.245702	0.245702	0.245702	0.245702	0.245702	0.229561	0.229561	0.229561	0.229561	0.229561	-0.0161412	chr1	16639883	16639884	-
Slc39a3_ENSMUSG00000046822.15	PAS10601_AATAAA_0.3	0.91525	NA	0.403652	1	0.525209	0.924515	0.811633	0.811633	0.811633	0.811633	0.811633	0.793735	0.793735	0.793735	0.793735	0.793735	-0.0178983	chr10	80864379	80864380	-
Slc39a3_ENSMUSG00000046822.15	PAS10602_None_0.2	0.91525	NA	0.403652	1	0.525209	0.924515	0.188367	0.188367	0.188367	0.188367	0.188367	0.206265	0.206265	0.206265	0.206265	0.206265	0.0178983	chr10	80866629	80866630	-
Coro7_ENSMUSG00000039637.16	PAS15241_AATAAA_0.25	0.91525	NA	0.406611	1	0.523695	0.924515	0.13297	0.13297	0.13297	0.13297	0.13297	0.149217	0.149217	0.149217	0.149217	0.149217	0.0162466	chr16	4443048	4443049	-
Coro7_ENSMUSG00000039637.16	PAS15242_ATTAAA_0.05	0.91525	NA	0.406611	1	0.523695	0.924515	0.86703	0.86703	0.86703	0.86703	0.86703	0.850783	0.850783	0.850783	0.850783	0.850783	-0.0162466	chr16	4444747	4444748	-
Srfbp1_ENSMUSG00000024528.9	PAS16553_APA_0.1	0.91525	NA	0.404406	1	0.524823	0.924515	0.419911	0.419911	0.419911	0.419911	0.419911	0.379103	0.379103	0.379103	0.379103	0.379103	-0.0408087	chr18	52623815	52623816	+
Srfbp1_ENSMUSG00000024528.9	PAS16554_ATTAAA_0.2	0.91525	NA	0.404406	1	0.524823	0.924515	0.580089	0.580089	0.580089	0.580089	0.580089	0.620897	0.620897	0.620897	0.620897	0.620897	0.0408087	chr18	52625002	52625003	+
Chrna4_ENSMUSG00000027577.15	PAS2587_AATAAA_0.1	0.91525	NA	0.405946	1	0.524034	0.924515	0.976647	0.976647	0.976647	0.976647	0.976647	0.979218	0.979218	0.979218	0.979218	0.979218	0.00257103	chr2	180664104	180664105	-
Chrna4_ENSMUSG00000027577.15	PAS2588_AATAAA_0.15	0.91525	NA	0.405946	1	0.524034	0.924515	0.023353	0.023353	0.023353	0.023353	0.023353	0.0207819	0.0207819	0.0207819	0.0207819	0.0207819	-0.00257103	chr2	180664522	180664523	-
Inka2_ENSMUSG00000048458.9	PAS2938_ATTAAA_0.1	0.91525	NA	0.405178	1	0.524427	0.924515	0.551757	0.551757	0.551757	0.551757	0.551757	0.523523	0.523523	0.523523	0.523523	0.523523	-0.0282343	chr3	105626576	105626577	+
Inka2_ENSMUSG00000048458.9	PAS2939_AATAAA_0.1	0.91525	NA	0.405178	1	0.524427	0.924515	0.448243	0.448243	0.448243	0.448243	0.448243	0.476477	0.476477	0.476477	0.476477	0.476477	0.0282343	chr3	105628156	105628157	+
Smim10l1_ENSMUSG00000072704.7	PAS6193_AATAAA_0.25	0.711315	NA	0.404601	1	0.524723	0.924515	0.280699	0.280699	0.280699	0.280699	0.280699	0.26694	0.26694	0.26694	0.26694	0.26694	-0.0137594	chr6	133084706	133084707	+
Ppp2cb_ENSMUSG00000009630.11	PAS8052_ATTAAA_0.4	0.91525	NA	0.40694	1	0.523527	0.924515	0.00932576	0.00932576	0.00932576	0.00932576	0.00932576	0.00746614	0.00746614	0.00746614	0.00746614	0.00746614	-0.00185962	chr8	34109367	34109368	+
Ppp2cb_ENSMUSG00000009630.11	PAS8053_AATAAA_0.4	0.91525	NA	0.40694	1	0.523527	0.924515	0.990674	0.990674	0.990674	0.990674	0.990674	0.992534	0.992534	0.992534	0.992534	0.992534	0.00185962	chr8	34109823	34109824	+
Epm2aip1_ENSMUSG00000046785.9	PAS9350_APA_0.25	0.960793	NA	0.403703	1	0.525183	0.924515	0.0380552	0.0380552	0.0380552	0.0380552	0.0380552	0.0340031	0.0340031	0.0340031	0.0340031	0.0340031	-0.00405217	chr9	111105196	111105197	+
Kpna3_ENSMUSG00000021929.10	PAS14065_ATTAAA_0.15	0.983872	NA	0.401817	1	0.526152	0.924896	0.117555	0.117555	0.117555	0.117555	0.117555	0.105005	0.105005	0.105005	0.105005	0.105005	-0.0125502	chr14	61602995	61602996	-
Smpd4_ENSMUSG00000005899.15	PAS14998_AATAAA_0.2	0.91525	NA	0.401532	1	0.526299	0.924896	0.51063	0.51063	0.51063	0.51063	0.51063	0.471765	0.471765	0.471765	0.471765	0.471765	-0.0388648	chr16	17461361	17461362	+
Smpd4_ENSMUSG00000005899.15	PAS14999_AATAAA_0.15	0.91525	NA	0.401532	1	0.526299	0.924896	0.48937	0.48937	0.48937	0.48937	0.48937	0.528235	0.528235	0.528235	0.528235	0.528235	0.0388648	chr16	17462691	17462692	+
Zfp292_ENSMUSG00000039967.15	PAS4117_AATAAA_0.25	0.883669	NA	0.402109	1	0.526002	0.924896	0.114111	0.114111	0.114111	0.114111	0.114111	0.104788	0.104788	0.104788	0.104788	0.104788	-0.00932332	chr4	34803333	34803334	-
Micos10_ENSMUSG00000050608.12	PAS4513_AATAAA_0.25	0.91525	NA	0.401443	1	0.526345	0.924896	0.11238	0.11238	0.11238	0.11238	0.11238	0.104889	0.104889	0.104889	0.104889	0.104889	-0.00749059	chr4	138829147	138829148	-
Micos10_ENSMUSG00000050608.12	PAS4514_AATAAA_0.35	0.91525	NA	0.401443	1	0.526345	0.924896	0.88762	0.88762	0.88762	0.88762	0.88762	0.895111	0.895111	0.895111	0.895111	0.895111	0.00749059	chr4	138831099	138831100	-
Lrrtm3_ENSMUSG00000042846.9	PAS10503_APA_0.35	0.91525	NA	0.400489	1	0.526837	0.925221	0.351069	0.351069	0.351069	0.351069	0.351069	0.380869	0.380869	0.380869	0.380869	0.380869	0.0297997	chr10	63764251	63764252	-
Lrrtm3_ENSMUSG00000042846.9	PAS10504_None_0.25	0.91525	NA	0.400489	1	0.526837	0.925221	0.648931	0.648931	0.648931	0.648931	0.648931	0.619131	0.619131	0.619131	0.619131	0.619131	-0.0297997	chr10	63765646	63765647	-
Ctdsp2_ENSMUSG00000078429.10	PAS10297_APA_0.15	0.91525	NA	0.391089	1	0.531728	0.92546	0.0825135	0.0825135	0.0825135	0.0825135	0.0825135	0.0930756	0.0930756	0.0930756	0.0930756	0.0930756	0.0105621	chr10	126833178	126833179	+
Ctdsp2_ENSMUSG00000078429.10	PAS10298_AATAAA_0.15	0.91525	NA	0.391089	1	0.531728	0.92546	0.917486	0.917486	0.917486	0.917486	0.917486	0.906924	0.906924	0.906924	0.906924	0.906924	-0.0105621	chr10	126835837	126835838	+
Cbx1_ENSMUSG00000018666.14	PAS11321_AATAAA_0.3	0.91525	NA	0.394187	1	0.530107	0.92546	0.942121	0.942121	0.942121	0.942121	0.942121	0.945549	0.945549	0.945549	0.945549	0.945549	0.00342792	chr11	96698132	96698133	+
Cbx1_ENSMUSG00000018666.14	PAS11322_AATAAA_0.15	0.91525	NA	0.394187	1	0.530107	0.92546	0.057879	0.057879	0.057879	0.057879	0.057879	0.0544511	0.0544511	0.0544511	0.0544511	0.0544511	-0.00342792	chr11	96698972	96698973	+
Fbxl20_ENSMUSG00000020883.19	PAS12028_ATTAAA_0.2	0.91525	NA	0.390662	1	0.531952	0.92546	0.356641	0.356641	0.356641	0.356641	0.356641	0.327132	0.327132	0.327132	0.327132	0.327132	-0.0295087	chr11	97973381	97973382	-
Fbxl20_ENSMUSG00000020883.19	PAS12029_AATAAA_0.3	0.91525	NA	0.390662	1	0.531952	0.92546	0.643359	0.643359	0.643359	0.643359	0.643359	0.672868	0.672868	0.672868	0.672868	0.672868	0.0295087	chr11	97979530	97979531	-
Snapc1_ENSMUSG00000021113.6	PAS12452_AATAAA_0.1	0.91525	NA	0.398902	1	0.527657	0.92546	0.881709	0.881709	0.881709	0.881709	0.881709	0.871666	0.871666	0.871666	0.871666	0.871666	-0.0100431	chr12	74031159	74031160	+
Snapc1_ENSMUSG00000021113.6	PAS12453_AATAAA_0.2	0.91525	NA	0.398902	1	0.527657	0.92546	0.118291	0.118291	0.118291	0.118291	0.118291	0.128334	0.128334	0.128334	0.128334	0.128334	0.0100431	chr12	74035527	74035528	+
Dgcr8_ENSMUSG00000022718.13	PAS15329_APA_0.1	0.91525	NA	0.395227	1	0.529564	0.92546	0.938942	0.938942	0.938942	0.938942	0.938942	0.930034	0.930034	0.930034	0.930034	0.930034	-0.0089076	chr16	18071813	18071814	-
Dgcr8_ENSMUSG00000022718.13	PAS15330_AATAAA_0.3	0.91525	NA	0.395227	1	0.529564	0.92546	0.0610582	0.0610582	0.0610582	0.0610582	0.0610582	0.0699658	0.0699658	0.0699658	0.0699658	0.0699658	0.0089076	chr16	18072802	18072803	-
Lin7c_ENSMUSG00000027162.8	PAS1546_AATAAA_0.25	0.91525	NA	0.392394	1	0.531044	0.92546	0.021405	0.021405	0.021405	0.021405	0.021405	0.0189847	0.0189847	0.0189847	0.0189847	0.0189847	-0.00242027	chr2	109730411	109730412	+
Lin7c_ENSMUSG00000027162.8	PAS1547_APA_0.25	0.91525	NA	0.392394	1	0.531044	0.92546	0.978595	0.978595	0.978595	0.978595	0.978595	0.981015	0.981015	0.981015	0.981015	0.981015	0.00242027	chr2	109731328	109731329	+
Cebpz_ENSMUSG00000024081.10	PAS16360_ATTAAA_0.3	0.91525	NA	0.391885	1	0.53131	0.92546	0.0653315	0.0653315	0.0653315	0.0653315	0.0653315	0.0773551	0.0773551	0.0773551	0.0773551	0.0773551	0.0120236	chr17	79226434	79226435	-
Cebpz_ENSMUSG00000024081.10	PAS16361_AATAAA_0.4	0.91525	NA	0.391885	1	0.53131	0.92546	0.934668	0.934668	0.934668	0.934668	0.934668	0.922645	0.922645	0.922645	0.922645	0.922645	-0.0120236	chr17	79227177	79227178	-
Mppe1_ENSMUSG00000062526.5	PAS16864_APA_0.25	0.91525	NA	0.398521	1	0.527854	0.92546	0.873679	0.873679	0.873679	0.873679	0.873679	0.895692	0.895692	0.895692	0.895692	0.895692	0.0220137	chr18	67358119	67358120	-
Mppe1_ENSMUSG00000062526.5	PAS16865_APA_0.35	0.91525	NA	0.398521	1	0.527854	0.92546	0.126321	0.126321	0.126321	0.126321	0.126321	0.104308	0.104308	0.104308	0.104308	0.104308	-0.0220137	chr18	67358568	67358569	-
Stxbp1_ENSMUSG00000026797.17	PAS2090_AATAAA_0.1	0.846368	NA	0.393077	1	0.530686	0.92546	0.946006	0.946006	0.946006	0.946006	0.946006	0.943438	0.943438	0.943438	0.943438	0.943438	-0.00256732	chr2	32677973	32677974	-
Ufm1_ENSMUSG00000027746.14	PAS3151_AATAAA_0.3	0.644197	NA	0.399459	1	0.527369	0.92546	0.0333367	0.0333367	0.0333367	0.0333367	0.0333367	0.0373431	0.0373431	0.0373431	0.0373431	0.0373431	0.00400638	chr3	53762873	53762874	-
Hipk1_ENSMUSG00000008730.18	PAS3320_AATAAA_0.15	0.91525	NA	0.392023	1	0.531238	0.92546	0.900487	0.900487	0.900487	0.900487	0.900487	0.891558	0.891558	0.891558	0.891558	0.891558	-0.00892848	chr3	103647133	103647134	-
Hipk1_ENSMUSG00000008730.18	PAS3321_ATTAAA_0.15	0.91525	NA	0.392023	1	0.531238	0.92546	0.0995132	0.0995132	0.0995132	0.0995132	0.0995132	0.108442	0.108442	0.108442	0.108442	0.108442	0.00892848	chr3	103647472	103647473	-
Rap1a_ENSMUSG00000068798.11	PAS3332_AATAAA_0.1	0.91525	NA	0.390289	1	0.532148	0.92546	0.222336	0.222336	0.222336	0.222336	0.222336	0.204184	0.204184	0.204184	0.204184	0.204184	-0.0181522	chr3	105634579	105634580	-
Rap1a_ENSMUSG00000068798.11	PAS3333_ATTAAA_0.05	0.91525	NA	0.390289	1	0.532148	0.92546	0.777664	0.777664	0.777664	0.777664	0.777664	0.795816	0.795816	0.795816	0.795816	0.795816	0.0181522	chr3	105635598	105635599	-
Rpl11_ENSMUSG00000059291.16	PAS4491_ATTAAA_0.3	0.91525	NA	0.39087	1	0.531842	0.92546	0.025392	0.025392	0.025392	0.025392	0.025392	0.0231049	0.0231049	0.0231049	0.0231049	0.0231049	-0.00228714	chr4	135776666	135776667	-
Rpl11_ENSMUSG00000059291.16	PAS4492_AATAAA_0.15	0.91525	NA	0.39087	1	0.531842	0.92546	0.974608	0.974608	0.974608	0.974608	0.974608	0.976895	0.976895	0.976895	0.976895	0.976895	0.00228714	chr4	135777258	135777259	-
Bpnt1_ENSMUSG00000026617.17	PAS554_ATTAAA_0.35	0.91525	NA	0.397874	1	0.528189	0.92546	0.257568	0.257568	0.257568	0.257568	0.257568	0.281813	0.281813	0.281813	0.281813	0.281813	0.0242452	chr1	185088977	185088978	+
Bpnt1_ENSMUSG00000026617.17	PAS555_ATTAAA_0.25	0.91525	NA	0.397874	1	0.528189	0.92546	0.742432	0.742432	0.742432	0.742432	0.742432	0.718187	0.718187	0.718187	0.718187	0.718187	-0.0242452	chr1	185089965	185089966	+
Pitpnm2_ENSMUSG00000029406.16	PAS5637_ATTAAA_0.1	0.946896	NA	0.394805	1	0.529784	0.92546	0.739126	0.739126	0.739126	0.739126	0.739126	0.74991	0.74991	0.74991	0.74991	0.74991	0.0107842	chr5	124256752	124256753	-
Atp6v1b2_ENSMUSG00000006273.15	PAS8109_ATTAAA_0.2	0.91525	NA	0.391975	1	0.531263	0.92546	0.00145365	0.00145365	0.00145365	0.00145365	0.00145365	0.00115432	0.00115432	0.00115432	0.00115432	0.00115432	-0.000299333	chr8	69565354	69565355	+
Atp6v1b2_ENSMUSG00000006273.15	PAS8110_AATAAA_0.35	0.91525	NA	0.391975	1	0.531263	0.92546	0.998546	0.998546	0.998546	0.998546	0.998546	0.998846	0.998846	0.998846	0.998846	0.998846	0.000299333	chr8	69566356	69566357	+
Nacc1_ENSMUSG00000001910.6	PAS8688_AATAAA_0.15	0.91525	NA	0.389924	1	0.532339	0.92546	0.0202783	0.0202783	0.0202783	0.0202783	0.0202783	0.0184863	0.0184863	0.0184863	0.0184863	0.0184863	-0.00179202	chr8	85396658	85396659	-
Nacc1_ENSMUSG00000001910.6	PAS8689_AATAAA_0.05	0.91525	NA	0.389924	1	0.532339	0.92546	0.979722	0.979722	0.979722	0.979722	0.979722	0.981514	0.981514	0.981514	0.981514	0.981514	0.00179202	chr8	85397108	85397109	-
Cnot1_ENSMUSG00000036550.17	PAS8754_ATTAAA_0.2	0.91525	NA	0.396522	1	0.528891	0.92546	0.450852	0.450852	0.450852	0.450852	0.450852	0.468803	0.468803	0.468803	0.468803	0.468803	0.017951	chr8	96446258	96446259	-
Cnot1_ENSMUSG00000036550.17	PAS8755_APA_0.15	0.91525	NA	0.396522	1	0.528891	0.92546	0.549148	0.549148	0.549148	0.549148	0.549148	0.531197	0.531197	0.531197	0.531197	0.531197	-0.017951	chr8	96446773	96446774	-
Gramd1b_ENSMUSG00000040111.18	PAS9519_ATTAAA_0.25	0.91525	NA	0.390057	1	0.53227	0.92546	0.994091	0.994091	0.994091	0.994091	0.994091	0.995588	0.995588	0.995588	0.995588	0.995588	0.00149658	chr9	40204534	40204535	-
Gramd1b_ENSMUSG00000040111.18	PAS9520_AATAAA_0.2	0.91525	NA	0.390057	1	0.53227	0.92546	0.00590862	0.00590862	0.00590862	0.00590862	0.00590862	0.00441203	0.00441203	0.00441203	0.00441203	0.00441203	-0.00149658	chr9	40206049	40206050	-
Ttyh1_ENSMUSG00000030428.17	PAS6710_AATAAA_0.4	0.428745	NA	0.389524	1	0.53255	0.92556	0.138881	0.138881	0.138881	0.138881	0.138881	0.142707	0.142707	0.142707	0.142707	0.142707	0.00382571	chr7	4139206	4139207	+
Dlat_ENSMUSG00000000168.11	PAS9590_AATAAA_0.35	0.677859	NA	0.38863	1	0.53302	0.925579	0.392748	0.392748	0.392748	0.392748	0.392748	0.408138	0.408138	0.408138	0.408138	0.408138	0.0153899	chr9	50547081	50547082	-
Lats1_ENSMUSG00000040021.15	PAS9926_AATAAA_0.35	0.915639	NA	0.388836	1	0.532912	0.925579	0.829241	0.829241	0.829241	0.829241	0.829241	0.809204	0.809204	0.809204	0.809204	0.809204	-0.0200365	chr10	7591865	7591866	+
Lats1_ENSMUSG00000040021.15	PAS9927_AATAAA_0.35	0.915639	NA	0.388836	1	0.532912	0.925579	0.170759	0.170759	0.170759	0.170759	0.170759	0.190796	0.190796	0.190796	0.190796	0.190796	0.0200365	chr10	7592221	7592222	+
Agpat3_ENSMUSG00000001211.16	PAS10554_None_0.15	0.930766	NA	0.38623	1	0.534288	0.925792	0.0116496	0.0116496	0.0116496	0.0116496	0.0116496	0.00986968	0.00986968	0.00986968	0.00986968	0.00986968	-0.00177997	chr10	78109198	78109199	-
Cdip1_ENSMUSG00000004071.14	PAS15246_ATTAAA_0	0.96378	NA	0.38537	1	0.534743	0.925792	0.3505	0.3505	0.3505	0.3505	0.3505	0.34199	0.34199	0.34199	0.34199	0.34199	-0.00850934	chr16	4585203	4585204	-
Med14_ENSMUSG00000064127.14	PAS17825_AATAAA_0.25	0.916046	NA	0.384894	1	0.534996	0.925792	0.265953	0.265953	0.265953	0.265953	0.265953	0.282849	0.282849	0.282849	0.282849	0.282849	0.0168961	chrX	12541611	12541612	-
Med14_ENSMUSG00000064127.14	PAS17826_AATAAA_0.05	0.916046	NA	0.384894	1	0.534996	0.925792	0.734047	0.734047	0.734047	0.734047	0.734047	0.717151	0.717151	0.717151	0.717151	0.717151	-0.0168961	chrX	12545983	12545984	-
D430041D05Rik_ENSMUSG00000068373.16	PAS2274_AATAAA_0.25	0.916046	NA	0.385846	1	0.534491	0.925792	0.721824	0.721824	0.721824	0.721824	0.721824	0.705957	0.705957	0.705957	0.705957	0.705957	-0.0158675	chr2	103973421	103973422	-
D430041D05Rik_ENSMUSG00000068373.16	PAS2275_AATAAA_0.3	0.916046	NA	0.385846	1	0.534491	0.925792	0.278176	0.278176	0.278176	0.278176	0.278176	0.294043	0.294043	0.294043	0.294043	0.294043	0.0158675	chr2	103977391	103977392	-
Chmp3_ENSMUSG00000053119.12	PAS5996_AATAAA_0.25	0.916046	NA	0.386248	1	0.534278	0.925792	0.395587	0.395587	0.395587	0.395587	0.395587	0.411397	0.411397	0.411397	0.411397	0.411397	0.0158096	chr6	71557153	71557154	+
Chmp3_ENSMUSG00000053119.12	PAS5997_AATAAA_0.3	0.916046	NA	0.386248	1	0.534278	0.925792	0.604413	0.604413	0.604413	0.604413	0.604413	0.588603	0.588603	0.588603	0.588603	0.588603	-0.0158096	chr6	71558557	71558558	+
Bhlhe40_ENSMUSG00000030103.12	PAS6086_AATAAA_0.2	0.916046	NA	0.384627	1	0.535137	0.925792	0.125915	0.125915	0.125915	0.125915	0.125915	0.106635	0.106635	0.106635	0.106635	0.106635	-0.0192796	chr6	108642928	108642929	+
Bhlhe40_ENSMUSG00000030103.12	PAS6088_AATAAA_0.3	0.916046	NA	0.384627	1	0.535137	0.925792	0.874085	0.874085	0.874085	0.874085	0.874085	0.893365	0.893365	0.893365	0.893365	0.893365	0.0192796	chr6	108643731	108643732	+
Rhoa_ENSMUSG00000007815.14	PAS9297_AATAAA_0.25	0.916046	NA	0.387055	1	0.533852	0.925792	0.0261772	0.0261772	0.0261772	0.0261772	0.0261772	0.0280904	0.0280904	0.0280904	0.0280904	0.0280904	0.00191322	chr9	108214609	108214610	+
Rhoa_ENSMUSG00000007815.14	PAS9298_AATAAA_0.2	0.916046	NA	0.387055	1	0.533852	0.925792	0.973823	0.973823	0.973823	0.973823	0.973823	0.97191	0.97191	0.97191	0.97191	0.97191	-0.00191322	chr9	108215129	108215130	+
Azi2_ENSMUSG00000039285.13	PAS9363_AATAAA_0.2	0.938991	NA	0.387783	1	0.533467	0.925792	0.181518	0.181518	0.181518	0.181518	0.181518	0.198793	0.198793	0.198793	0.198793	0.198793	0.0172744	chr9	117891622	117891623	+
Ndufs4_ENSMUSG00000021764.9	PAS13562_AATAAA_0.15	0.916046	NA	0.382376	1	0.536335	0.925837	0.0199271	0.0199271	0.0199271	0.0199271	0.0199271	0.0174399	0.0174399	0.0174399	0.0174399	0.0174399	-0.00248719	chr13	114424339	114424340	-
Ndufs4_ENSMUSG00000021764.9	PAS13563_AATAAA_0.2	0.916046	NA	0.382376	1	0.536335	0.925837	0.980073	0.980073	0.980073	0.980073	0.980073	0.98256	0.98256	0.98256	0.98256	0.98256	0.00248719	chr13	114425184	114425185	-
Atl3_ENSMUSG00000024759.15	PAS16982_AATAAA_0.2	0.916046	NA	0.382271	1	0.53639	0.925837	0.158512	0.158512	0.158512	0.158512	0.158512	0.195892	0.195892	0.195892	0.195892	0.195892	0.0373794	chr19	7511564	7511565	+
Atl3_ENSMUSG00000024759.15	PAS16983_ATTAAA_0.1	0.916046	NA	0.382271	1	0.53639	0.925837	0.841488	0.841488	0.841488	0.841488	0.841488	0.804108	0.804108	0.804108	0.804108	0.804108	-0.0373794	chr19	7515972	7515973	+
Atp6v0a2_ENSMUSG00000038023.13	PAS5071_AATAAA_0.2	0.769719	NA	0.383026	1	0.535988	0.925837	0.163563	0.163563	0.163563	0.163563	0.163563	0.149757	0.149757	0.149757	0.149757	0.149757	-0.0138061	chr5	124799710	124799711	+
Serbp1_ENSMUSG00000036371.7	PAS5982_APA_0.35	0.797581	NA	0.383152	1	0.535921	0.925837	0.00149659	0.00149659	0.00149659	0.00149659	0.00149659	0.00180633	0.00180633	0.00180633	0.00180633	0.00180633	0.000309738	chr6	67261718	67261719	+
Nab1_ENSMUSG00000002881.15	PAS688_AATAAA_0.25	0.916046	NA	0.38367	1	0.535646	0.925837	0.900311	0.900311	0.900311	0.900311	0.900311	0.888839	0.888839	0.888839	0.888839	0.888839	-0.0114724	chr1	52496455	52496456	-
Nab1_ENSMUSG00000002881.15	PAS689_AATAAA_0.45	0.916046	NA	0.38367	1	0.535646	0.925837	0.0996885	0.0996885	0.0996885	0.0996885	0.0996885	0.111161	0.111161	0.111161	0.111161	0.111161	0.0114724	chr1	52497645	52497646	-
Sgk3_ENSMUSG00000025915.15	PAS10_ATTAAA_0.3	0.916046	NA	0.38121	1	0.536957	0.925841	0.304301	0.304301	0.304301	0.304301	0.304301	0.249822	0.249822	0.249822	0.249822	0.249822	-0.0544791	chr1	9971067	9971068	+
Sgk3_ENSMUSG00000025915.15	PAS9_AATAAA_0.1	0.916046	NA	0.38121	1	0.536957	0.925841	0.695699	0.695699	0.695699	0.695699	0.695699	0.750178	0.750178	0.750178	0.750178	0.750178	0.0544791	chr1	9970079	9970080	+
Nif3l1_ENSMUSG00000026036.18	PAS113_ATTAAA_0.1	0.916056	NA	0.379032	1	0.538122	0.925841	0.273081	0.273081	0.273081	0.273081	0.273081	0.251529	0.251529	0.251529	0.251529	0.251529	-0.0215525	chr1	58500681	58500682	+
Nif3l1_ENSMUSG00000026036.18	PAS114_AATAAA_0.25	0.916056	NA	0.379032	1	0.538122	0.925841	0.726919	0.726919	0.726919	0.726919	0.726919	0.748471	0.748471	0.748471	0.748471	0.748471	0.0215525	chr1	58501433	58501434	+
Ezh1_ENSMUSG00000006920.15	PAS12068_AATAAA_0.15	0.916056	NA	0.377967	1	0.538693	0.925841	0.968002	0.968002	0.968002	0.968002	0.968002	0.962725	0.962725	0.962725	0.962725	0.962725	-0.00527737	chr11	101081941	101081942	-
Ezh1_ENSMUSG00000006920.15	PAS12069_AATAAA_0.45	0.916056	NA	0.377967	1	0.538693	0.925841	0.0319979	0.0319979	0.0319979	0.0319979	0.0319979	0.0372753	0.0372753	0.0372753	0.0372753	0.0372753	0.00527737	chr11	101088982	101088983	-
Klf6_ENSMUSG00000000078.8	PAS12950_APA_0.25	0.983872	NA	0.37902	1	0.538128	0.925841	0.342692	0.342692	0.342692	0.342692	0.342692	0.323889	0.323889	0.323889	0.323889	0.323889	-0.0188033	chr13	5918108	5918109	+
Septin3_ENSMUSG00000022456.19	PAS14426_APA_0.1	0.935722	NA	0.379484	1	0.53788	0.925841	0.796842	0.796842	0.796842	0.796842	0.796842	0.790319	0.790319	0.790319	0.790319	0.790319	-0.00652277	chr15	82178772	82178773	+
Tmem186_ENSMUSG00000043140.11	PAS15259_APA_0.25	0.918431	NA	0.380363	1	0.537409	0.925841	0.575626	0.575626	0.575626	0.575626	0.575626	0.615739	0.615739	0.615739	0.615739	0.615739	0.0401133	chr16	8452004	8452005	-
Cab39_ENSMUSG00000036707.17	PAS212_ATTAAA_0.25	0.82785	NA	0.379685	1	0.537772	0.925841	0.275317	0.275317	0.275317	0.275317	0.275317	0.257354	0.257354	0.257354	0.257354	0.257354	-0.0179625	chr1	85777870	85777871	+
Acap3_ENSMUSG00000029033.17	PAS4044_None_0.05	0.916056	NA	0.37837	1	0.538477	0.925841	0.110081	0.110081	0.110081	0.110081	0.110081	0.118026	0.118026	0.118026	0.118026	0.118026	0.00794494	chr4	155991215	155991216	+
Acap3_ENSMUSG00000029033.17	PAS4045_AATAAA_0.1	0.916056	NA	0.37837	1	0.538477	0.925841	0.889919	0.889919	0.889919	0.889919	0.889919	0.881974	0.881974	0.881974	0.881974	0.881974	-0.00794494	chr4	155991706	155991707	+
Mcmbp_ENSMUSG00000048170.15	PAS7878_AATAAA_0.25	0.98439	NA	0.378096	1	0.538624	0.925841	0.783982	0.783982	0.783982	0.783982	0.783982	0.765762	0.765762	0.765762	0.765762	0.765762	-0.0182199	chr7	128299490	128299491	-
Sec22c_ENSMUSG00000061536.14	PAS9895_AATAAA_0.1	0.916056	NA	0.380046	1	0.537579	0.925841	0.93286	0.93286	0.93286	0.93286	0.93286	0.940782	0.940782	0.940782	0.940782	0.940782	0.00792127	chr9	121509112	121509113	-
Sec22c_ENSMUSG00000061536.14	PAS9896_ATTAAA_0.35	0.916056	NA	0.380046	1	0.537579	0.925841	0.0671397	0.0671397	0.0671397	0.0671397	0.0671397	0.0592185	0.0592185	0.0592185	0.0592185	0.0592185	-0.00792127	chr9	121512099	121512100	-
Mef2d_ENSMUSG00000001419.18	PAS2782_APA_0.25	0.916247	NA	0.376583	1	0.539438	0.925906	0.221556	0.221556	0.221556	0.221556	0.221556	0.212261	0.212261	0.212261	0.212261	0.212261	-0.00929494	chr3	88077236	88077237	+
Mef2d_ENSMUSG00000001419.18	PAS2783_ATTAAA_0.25	0.916247	NA	0.376583	1	0.539438	0.925906	0.778444	0.778444	0.778444	0.778444	0.778444	0.787739	0.787739	0.787739	0.787739	0.787739	0.00929494	chr3	88079379	88079380	+
G3bp2_ENSMUSG00000029405.17	PAS5452_None_0.15	0.866854	NA	0.376974	1	0.539227	0.925906	0.481978	0.481978	0.481978	0.481978	0.481978	0.492927	0.492927	0.492927	0.492927	0.492927	0.0109486	chr5	92202226	92202227	-
Slc7a6os_ENSMUSG00000033106.7	PAS8790_AATAAA_0.25	0.916247	NA	0.376471	1	0.539498	0.925906	0.835624	0.835624	0.835624	0.835624	0.835624	0.862995	0.862995	0.862995	0.862995	0.862995	0.0273712	chr8	106927071	106927072	-
Slc7a6os_ENSMUSG00000033106.7	PAS8791_AATAAA_0.05	0.916247	NA	0.376471	1	0.539498	0.925906	0.164376	0.164376	0.164376	0.164376	0.164376	0.137005	0.137005	0.137005	0.137005	0.137005	-0.0273712	chr8	106927348	106927349	-
Ctsb_ENSMUSG00000021939.9	PAS13759_APA_0.35	0.956059	NA	0.375553	1	0.539993	0.926339	0.0797949	0.0797949	0.0797949	0.0797949	0.0797949	0.0846281	0.0846281	0.0846281	0.0846281	0.0846281	0.00483325	chr14	63382189	63382190	+
Tm9sf3_ENSMUSG00000025016.12	PAS17428_AATAAA_0.25	0.981175	NA	0.375433	1	0.540058	0.926339	0.0359099	0.0359099	0.0359099	0.0359099	0.0359099	0.0391773	0.0391773	0.0391773	0.0391773	0.0391773	0.00326749	chr19	41202559	41202560	-
Sec23a_ENSMUSG00000020986.14	PAS12747_AATAAA_0.3	0.917603	NA	0.37374	1	0.540973	0.926886	0.101286	0.101286	0.101286	0.101286	0.101286	0.108383	0.108383	0.108383	0.108383	0.108383	0.00709638	chr12	59005169	59005170	-
Sec23a_ENSMUSG00000020986.14	PAS12748_AATAAA_0.3	0.917603	NA	0.37374	1	0.540973	0.926886	0.898714	0.898714	0.898714	0.898714	0.898714	0.891617	0.891617	0.891617	0.891617	0.891617	-0.00709638	chr12	59005575	59005576	-
Utp11_ENSMUSG00000028907.8	PAS4369_APA_0.25	0.917603	NA	0.373707	1	0.540991	0.926886	0.270194	0.270194	0.270194	0.270194	0.270194	0.300565	0.300565	0.300565	0.300565	0.300565	0.0303713	chr4	124572026	124572027	-
Utp11_ENSMUSG00000028907.8	PAS4370_None_0.15	0.917603	NA	0.373707	1	0.540991	0.926886	0.729806	0.729806	0.729806	0.729806	0.729806	0.699435	0.699435	0.699435	0.699435	0.699435	-0.0303713	chr4	124572604	124572605	-
Pum2_ENSMUSG00000020594.15	PAS12298_AATAAA_0.2	0.85738	NA	0.373047	1	0.541348	0.927235	0.0080761	0.0080761	0.0080761	0.0080761	0.0080761	0.0101825	0.0101825	0.0101825	0.0101825	0.0101825	0.00210642	chr12	8800352	8800353	+
Pla2g12a_ENSMUSG00000027999.16	PAS2999_AATAAA_0.4	0.919146	NA	0.370752	1	0.542595	0.928843	0.80151	0.80151	0.80151	0.80151	0.80151	0.79131	0.79131	0.79131	0.79131	0.79131	-0.0102	chr3	129688937	129688938	+
Pla2g12a_ENSMUSG00000027999.16	PAS3000_AATAAA_0.2	0.919146	NA	0.370752	1	0.542595	0.928843	0.19849	0.19849	0.19849	0.19849	0.19849	0.20869	0.20869	0.20869	0.20869	0.20869	0.0102	chr3	129689467	129689468	+
Luc7l3_ENSMUSG00000020863.16	PAS11987_APA_0.35	0.42294	NA	0.369574	1	0.543237	0.929214	0.123658	0.123658	0.123658	0.123658	0.123658	0.129961	0.129961	0.129961	0.129961	0.129961	0.00630274	chr11	94186755	94186756	-
Rnf11_ENSMUSG00000028557.11	PAS4292_APA_0.35	0.85738	NA	0.369507	1	0.543273	0.929214	0.259349	0.259349	0.259349	0.259349	0.259349	0.269376	0.269376	0.269376	0.269376	0.269376	0.0100268	chr4	109308296	109308297	-
Gatad2a_ENSMUSG00000036180.16	PAS8600_AATAAA_0.2	0.870763	NA	0.369559	1	0.543245	0.929214	0.0942134	0.0942134	0.0942134	0.0942134	0.0942134	0.0841081	0.0841081	0.0841081	0.0841081	0.0841081	-0.0101052	chr8	70361082	70361083	-
Ccny_ENSMUSG00000024286.9	PAS16701_AATAAA_0.1	0.877292	NA	0.366898	1	0.5447	0.929831	0.0143261	0.0143261	0.0143261	0.0143261	0.0143261	0.0160121	0.0160121	0.0160121	0.0160121	0.0160121	0.00168602	chr18	9315284	9315285	-
Pten_ENSMUSG00000013663.9	PAS17100_AATAAA_0.4	0.998044	NA	0.368369	1	0.543895	0.929831	0.118056	0.118056	0.118056	0.118056	0.118056	0.106122	0.106122	0.106122	0.106122	0.106122	-0.0119333	chr19	32802864	32802865	+
Mrpl49_ENSMUSG00000007338.11	PAS17288_ATTAAA_0.45	0.881791	NA	0.366033	1	0.545175	0.929831	0.0519649	0.0519649	0.0519649	0.0519649	0.0519649	0.0589195	0.0589195	0.0589195	0.0589195	0.0589195	0.00695463	chr19	6103670	6103671	-
Psat1_ENSMUSG00000024640.10	PAS17362_APA_0.2	0.983113	NA	0.367577	1	0.544328	0.929831	0.149331	0.149331	0.149331	0.149331	0.149331	0.141951	0.141951	0.141951	0.141951	0.141951	-0.00738016	chr19	15882841	15882842	-
Arl14ep_ENSMUSG00000027122.16	PAS2287_AATAAA_0.35	0.920796	NA	0.367057	1	0.544613	0.929831	0.957783	0.957783	0.957783	0.957783	0.957783	0.946593	0.946593	0.946593	0.946593	0.946593	-0.0111899	chr2	106792963	106792964	-
Arl14ep_ENSMUSG00000027122.16	PAS2288_AATAAA_0.25	0.920796	NA	0.367057	1	0.544613	0.929831	0.042217	0.042217	0.042217	0.042217	0.042217	0.053407	0.053407	0.053407	0.053407	0.053407	0.0111899	chr2	106794766	106794767	-
Usp24_ENSMUSG00000028514.17	PAS3715_AATAAA_0.25	0.921132	NA	0.36606	1	0.54516	0.929831	0.0272916	0.0272916	0.0272916	0.0272916	0.0272916	0.0321848	0.0321848	0.0321848	0.0321848	0.0321848	0.00489316	chr4	106296836	106296837	+
Usp24_ENSMUSG00000028514.17	PAS3716_AATAAA_0.35	0.921132	NA	0.36606	1	0.54516	0.929831	0.972708	0.972708	0.972708	0.972708	0.972708	0.967815	0.967815	0.967815	0.967815	0.967815	-0.00489316	chr4	106298521	106298522	+
Mlec_ENSMUSG00000048578.12	PAS5566_APA_0.15	0.986033	NA	0.367159	1	0.544557	0.929831	0.307438	0.307438	0.307438	0.307438	0.307438	0.322333	0.322333	0.322333	0.322333	0.322333	0.0148952	chr5	115285231	115285232	-
Emc3_ENSMUSG00000030286.7	PAS6555_APA_0.3	0.985523	NA	0.366502	1	0.544917	0.929831	0.00853493	0.00853493	0.00853493	0.00853493	0.00853493	0.00708717	0.00708717	0.00708717	0.00708717	0.00708717	-0.00144776	chr6	113492480	113492481	-
Dennd4a_ENSMUSG00000053641.10	PAS9134_APA_0.35	0.96378	NA	0.364608	1	0.545958	0.930379	0.0789684	0.0789684	0.0789684	0.0789684	0.0789684	0.0961995	0.0961995	0.0961995	0.0961995	0.0961995	0.0172311	chr9	64824871	64824872	+
Stag1_ENSMUSG00000037286.16	PAS9246_AATAAA_0.4	0.921599	NA	0.364792	1	0.545857	0.930379	0.16209	0.16209	0.16209	0.16209	0.16209	0.191406	0.191406	0.191406	0.191406	0.191406	0.0293158	chr9	100839453	100839454	+
Stag1_ENSMUSG00000037286.16	PAS9247_AATAAA_0.1	0.921599	NA	0.364792	1	0.545857	0.930379	0.83791	0.83791	0.83791	0.83791	0.83791	0.808594	0.808594	0.808594	0.808594	0.808594	-0.0293158	chr9	100840595	100840596	+
Canx_ENSMUSG00000020368.16	PAS11704_ATTAAA_0.3	0.516704	NA	0.361721	1	0.547552	0.931769	0.01863	0.01863	0.01863	0.01863	0.01863	0.0171533	0.0171533	0.0171533	0.0171533	0.0171533	-0.00147667	chr11	50184785	50184786	-
P3h4_ENSMUSG00000006931.16	PAS12050_ATTAAA_0.15	0.921759	NA	0.360699	1	0.548118	0.931769	0.153695	0.153695	0.153695	0.153695	0.153695	0.141817	0.141817	0.141817	0.141817	0.141817	-0.0118782	chr11	100298948	100298949	-
P3h4_ENSMUSG00000006931.16	PAS12051_AATAAA_0.4	0.921759	NA	0.360699	1	0.548118	0.931769	0.846305	0.846305	0.846305	0.846305	0.846305	0.858183	0.858183	0.858183	0.858183	0.858183	0.0118782	chr11	100299577	100299578	-
Cbx8_ENSMUSG00000025578.10	PAS12228_APA_0.15	0.921759	NA	0.36034	1	0.548318	0.931769	0.916569	0.916569	0.916569	0.916569	0.916569	0.905097	0.905097	0.905097	0.905097	0.905097	-0.0114722	chr11	118927129	118927130	-
Cbx8_ENSMUSG00000025578.10	PAS12229_APA_0.25	0.921759	NA	0.36034	1	0.548318	0.931769	0.0834311	0.0834311	0.0834311	0.0834311	0.0834311	0.0949033	0.0949033	0.0949033	0.0949033	0.0949033	0.0114722	chr11	118929266	118929267	-
Klf6_ENSMUSG00000000078.8	PAS12952_APA_0.15	0.983872	NA	0.361552	1	0.547646	0.931769	0.566143	0.566143	0.566143	0.566143	0.566143	0.585367	0.585367	0.585367	0.585367	0.585367	0.0192244	chr13	5920391	5920392	+
Phf10_ENSMUSG00000023883.14	PAS15999_AATAAA_0.4	0.921759	NA	0.360611	1	0.548167	0.931769	0.640058	0.640058	0.640058	0.640058	0.640058	0.623442	0.623442	0.623442	0.623442	0.623442	-0.0166155	chr17	15165270	15165271	-
Phf10_ENSMUSG00000023883.14	PAS16000_AATAAA_0.15	0.921759	NA	0.360611	1	0.548167	0.931769	0.359942	0.359942	0.359942	0.359942	0.359942	0.376558	0.376558	0.376558	0.376558	0.376558	0.0166155	chr17	15167999	15168000	-
Smg1_ENSMUSG00000030655.16	PAS7785_AATAAA_0.35	0.921759	NA	0.362278	1	0.547244	0.931769	0.804901	0.804901	0.804901	0.804901	0.804901	0.834265	0.834265	0.834265	0.834265	0.834265	0.0293638	chr7	117730534	117730535	-
Smg1_ENSMUSG00000030655.16	PAS7786_None_0.2	0.921759	NA	0.362278	1	0.547244	0.931769	0.195099	0.195099	0.195099	0.195099	0.195099	0.165735	0.165735	0.165735	0.165735	0.165735	-0.0293638	chr7	117765194	117765195	-
Pcmt1_ENSMUSG00000019795.18	PAS10357_AATAAA_0.2	0.897757	NA	0.359587	1	0.548736	0.932217	0.143499	0.143499	0.143499	0.143499	0.143499	0.149466	0.149466	0.149466	0.149466	0.149466	0.00596698	chr10	7505144	7505145	-
Ccar1_ENSMUSG00000020074.8	PAS10498_ATTAAA_0.2	0.92327	NA	0.358096	1	0.549565	0.932577	0.224381	0.224381	0.224381	0.224381	0.224381	0.196027	0.196027	0.196027	0.196027	0.196027	-0.0283544	chr10	62579708	62579709	-
Ccar1_ENSMUSG00000020074.8	PAS10499_AATAAA_0.4	0.92327	NA	0.358096	1	0.549565	0.932577	0.775619	0.775619	0.775619	0.775619	0.775619	0.803973	0.803973	0.803973	0.803973	0.803973	0.0283544	chr10	62580251	62580252	-
Oxa1l_ENSMUSG00000000959.8	PAS13697_AATAAA_0.15	0.986033	NA	0.358235	1	0.549488	0.932577	0.123505	0.123505	0.123505	0.123505	0.123505	0.132024	0.132024	0.132024	0.132024	0.132024	0.00851826	chr14	54606907	54606908	+
Asph_ENSMUSG00000028207.19	PAS4072_ATTAAA_0.2	0.929735	NA	0.358855	1	0.549143	0.932577	0.192218	0.192218	0.192218	0.192218	0.192218	0.199606	0.199606	0.199606	0.199606	0.199606	0.00738829	chr4	9629922	9629923	-
Fgf12_ENSMUSG00000022523.11	PAS15373_AATAAA_0.35	0.974431	NA	0.356142	1	0.550657	0.933569	0.0276109	0.0276109	0.0276109	0.0276109	0.0276109	0.0347157	0.0347157	0.0347157	0.0347157	0.0347157	0.00710476	chr16	27979060	27979061	-
Copa_ENSMUSG00000026553.18	PAS496_AATAAA_0.25	0.923884	NA	0.356192	1	0.550629	0.933569	0.0403471	0.0403471	0.0403471	0.0403471	0.0403471	0.0463546	0.0463546	0.0463546	0.0463546	0.0463546	0.00600747	chr1	171949677	171949678	+
Copa_ENSMUSG00000026553.18	PAS497_AATAAA_0.05	0.923884	NA	0.356192	1	0.550629	0.933569	0.959653	0.959653	0.959653	0.959653	0.959653	0.953645	0.953645	0.953645	0.953645	0.953645	-0.00600747	chr1	171949890	171949891	+
Ube3a_ENSMUSG00000025326.13	PAS6961_APA_0.2	0.472685	NA	0.355942	1	0.550768	0.933569	0.0459743	0.0459743	0.0459743	0.0459743	0.0459743	0.0404371	0.0404371	0.0404371	0.0404371	0.0404371	-0.00553721	chr7	58960868	58960869	+
Mettl1_ENSMUSG00000006732.15	PAS10299_None_0.1	0.924873	NA	0.353304	1	0.552249	0.934273	0.835235	0.835235	0.835235	0.835235	0.835235	0.813994	0.813994	0.813994	0.813994	0.813994	-0.0212413	chr10	126881819	126881820	+
Mettl1_ENSMUSG00000006732.15	PAS10300_None_0.1	0.924873	NA	0.353304	1	0.552249	0.934273	0.164765	0.164765	0.164765	0.164765	0.164765	0.186006	0.186006	0.186006	0.186006	0.186006	0.0212413	chr10	126882233	126882234	+
Lsm11_ENSMUSG00000044847.14	PAS11681_AATAAA_0.05	0.924873	NA	0.353271	1	0.552268	0.934273	0.991511	0.991511	0.991511	0.991511	0.991511	0.990192	0.990192	0.990192	0.990192	0.990192	-0.00131901	chr11	45819096	45819097	-
Lsm11_ENSMUSG00000044847.14	PAS11682_AATAAA_0.15	0.924873	NA	0.353271	1	0.552268	0.934273	0.00848917	0.00848917	0.00848917	0.00848917	0.00848917	0.00980818	0.00980818	0.00980818	0.00980818	0.00980818	0.00131901	chr11	45824386	45824387	-
Phf24_ENSMUSG00000036062.14	PAS3582_AATAAA_0	0.883459	NA	0.353495	1	0.552141	0.934273	0.624475	0.624475	0.624475	0.624475	0.624475	0.61303	0.61303	0.61303	0.61303	0.61303	-0.0114454	chr4	42944147	42944148	+
Ebna1bp2_ENSMUSG00000028729.16	PAS3779_AATAAA_0.3	0.924873	NA	0.353533	1	0.55212	0.934273	0.604895	0.604895	0.604895	0.604895	0.604895	0.58954	0.58954	0.58954	0.58954	0.58954	-0.0153546	chr4	118483180	118483181	+
Ebna1bp2_ENSMUSG00000028729.16	PAS3780_AATAAA_0.25	0.924873	NA	0.353533	1	0.55212	0.934273	0.395105	0.395105	0.395105	0.395105	0.395105	0.41046	0.41046	0.41046	0.41046	0.41046	0.0153546	chr4	118484968	118484969	+
Serbp1_ENSMUSG00000036371.7	PAS5979_APA_0.3	0.797581	NA	0.352677	1	0.552602	0.934391	0.00982376	0.00982376	0.00982376	0.00982376	0.00982376	0.00909676	0.00909676	0.00909676	0.00909676	0.00909676	-0.000727004	chr6	67254882	67254883	+
Pgm2l1_ENSMUSG00000030729.18	PAS7064_APA_0.1	0.612451	NA	0.352597	1	0.552647	0.934391	0.0885367	0.0885367	0.0885367	0.0885367	0.0885367	0.0926419	0.0926419	0.0926419	0.0926419	0.0926419	0.00410516	chr7	99923661	99923662	+
Pdxdc1_ENSMUSG00000022680.15	PAS15287_ATTAAA_0.3	0.925593	NA	0.350862	1	0.553625	0.93468	0.130656	0.130656	0.130656	0.130656	0.130656	0.113229	0.113229	0.113229	0.113229	0.113229	-0.017427	chr16	13651436	13651437	-
Pdxdc1_ENSMUSG00000022680.15	PAS15288_AATAAA_0	0.925593	NA	0.350862	1	0.553625	0.93468	0.869344	0.869344	0.869344	0.869344	0.869344	0.886771	0.886771	0.886771	0.886771	0.886771	0.017427	chr16	13652018	13652019	-
Aak1_ENSMUSG00000057230.15	PAS6041_AATAAA_0.4	0.925593	NA	0.350647	1	0.553747	0.93468	0.780622	0.780622	0.780622	0.780622	0.780622	0.793036	0.793036	0.793036	0.793036	0.793036	0.0124148	chr6	86968837	86968838	+
Aak1_ENSMUSG00000057230.15	PAS6042_ATTAAA_0.15	0.925593	NA	0.350647	1	0.553747	0.93468	0.219378	0.219378	0.219378	0.219378	0.219378	0.206964	0.206964	0.206964	0.206964	0.206964	-0.0124148	chr6	86980205	86980206	+
Chid1_ENSMUSG00000025512.16	PAS7930_None_0.15	0.940829	NA	0.351563	1	0.55323	0.93468	0.383523	0.383523	0.383523	0.383523	0.383523	0.394773	0.394773	0.394773	0.394773	0.394773	0.0112498	chr7	141075251	141075252	-
Atp2c1_ENSMUSG00000032570.18	PAS9810_APA_0.15	0.822135	NA	0.351924	1	0.553026	0.93468	0.224109	0.224109	0.224109	0.224109	0.224109	0.214432	0.214432	0.214432	0.214432	0.214432	-0.00967707	chr9	105289589	105289590	-
Cdkn1a_ENSMUSG00000023067.15	PAS15687_None_0.2	0.928109	NA	0.346873	1	0.555888	0.937356	0.0990819	0.0990819	0.0990819	0.0990819	0.0990819	0.105729	0.105729	0.105729	0.105729	0.105729	0.00664752	chr17	29318479	29318480	+
Cdkn1a_ENSMUSG00000023067.15	PAS15688_AATAAA_0.25	0.928109	NA	0.346873	1	0.555888	0.937356	0.900918	0.900918	0.900918	0.900918	0.900918	0.894271	0.894271	0.894271	0.894271	0.894271	-0.00664752	chr17	29319695	29319696	+
Map4k4_ENSMUSG00000026074.16	PAS65_AATAAA_0.2	0.928109	NA	0.34676	1	0.555953	0.937356	0.110235	0.110235	0.110235	0.110235	0.110235	0.102829	0.102829	0.102829	0.102829	0.102829	-0.00740577	chr1	40064127	40064128	+
Map4k4_ENSMUSG00000026074.16	PAS66_AATAAA_0.2	0.928109	NA	0.34676	1	0.555953	0.937356	0.889765	0.889765	0.889765	0.889765	0.889765	0.897171	0.897171	0.897171	0.897171	0.897171	0.00740577	chr1	40065458	40065459	+
Mkrn1_ENSMUSG00000029922.16	PAS6331_AATAAA_0.15	0.969246	NA	0.346238	1	0.55625	0.937595	0.700836	0.700836	0.700836	0.700836	0.700836	0.710807	0.710807	0.710807	0.710807	0.710807	0.00997128	chr6	39374737	39374738	-
Hectd3_ENSMUSG00000046861.10	PAS3769_AATAAA_0.2	0.929689	NA	0.344486	1	0.557251	0.938495	0.896244	0.896244	0.896244	0.896244	0.896244	0.875445	0.875445	0.875445	0.875445	0.875445	-0.0207995	chr4	116861375	116861376	+
Hectd3_ENSMUSG00000046861.10	PAS3770_ATTAAA_0.3	0.929689	NA	0.344486	1	0.557251	0.938495	0.103756	0.103756	0.103756	0.103756	0.103756	0.124555	0.124555	0.124555	0.124555	0.124555	0.0207995	chr4	116862472	116862473	+
Homer2_ENSMUSG00000025813.15	PAS7648_APA_0.35	0.998044	NA	0.344962	1	0.556979	0.938495	0.187814	0.187814	0.187814	0.187814	0.187814	0.195923	0.195923	0.195923	0.195923	0.195923	0.00810915	chr7	81255811	81255812	-
Nvl_ENSMUSG00000026516.9	PAS1112_AATAAA_0.45	0.988142	NA	0.335121	1	0.562659	0.938531	0.352064	0.352064	0.352064	0.352064	0.352064	0.314301	0.314301	0.314301	0.314301	0.314301	-0.0377624	chr1	180920987	180920988	-
Tlk2_ENSMUSG00000020694.18	PAS11417_ATTAAA_0.35	0.929735	NA	0.342882	1	0.55817	0.938531	0.0425033	0.0425033	0.0425033	0.0425033	0.0425033	0.0489981	0.0489981	0.0489981	0.0489981	0.0489981	0.00649479	chr11	105167697	105167698	+
Tlk2_ENSMUSG00000020694.18	PAS11418_AATAAA_0.1	0.929735	NA	0.342882	1	0.55817	0.938531	0.957497	0.957497	0.957497	0.957497	0.957497	0.951002	0.951002	0.951002	0.951002	0.951002	-0.00649479	chr11	105173001	105173002	+
Apbb1ip_ENSMUSG00000026786.15	PAS1229_ATTAAA_0.25	0.930766	NA	0.332828	1	0.563999	0.938531	0.277811	0.277811	0.277811	0.277811	0.277811	0.23982	0.23982	0.23982	0.23982	0.23982	-0.0379906	chr2	22765380	22765381	+
Apbb1ip_ENSMUSG00000026786.15	PAS1230_ATTAAA_0.3	0.930766	NA	0.332828	1	0.563999	0.938531	0.722189	0.722189	0.722189	0.722189	0.722189	0.76018	0.76018	0.76018	0.76018	0.76018	0.0379906	chr2	22765663	22765664	+
Ntrk2_ENSMUSG00000055254.16	PAS13105_AATAAA_0.3	0.981175	NA	0.332806	1	0.564012	0.938531	0.443413	0.443413	0.443413	0.443413	0.443413	0.433528	0.433528	0.433528	0.433528	0.433528	-0.00988549	chr13	59281777	59281778	+
Akr1e1_ENSMUSG00000045410.19	PAS13248_AATAAA_0.35	0.930766	NA	0.332809	1	0.56401	0.938531	0.162465	0.162465	0.162465	0.162465	0.162465	0.178476	0.178476	0.178476	0.178476	0.178476	0.0160102	chr13	4642490	4642491	-
Akr1e1_ENSMUSG00000045410.19	PAS13249_ATTAAA_0.4	0.930766	NA	0.332809	1	0.56401	0.938531	0.837535	0.837535	0.837535	0.837535	0.837535	0.821524	0.821524	0.821524	0.821524	0.821524	-0.0160102	chr13	4642892	4642893	-
St6galnac4_ENSMUSG00000079442.13	PAS1348_APA_0.3	0.981175	NA	0.341426	1	0.559008	0.938531	0.0925947	0.0925947	0.0925947	0.0925947	0.0925947	0.0877115	0.0877115	0.0877115	0.0877115	0.0877115	-0.00488323	chr2	32489082	32489083	+
Ubac2_ENSMUSG00000041765.7	PAS13858_ATTAAA_0.15	0.930766	NA	0.337857	1	0.561069	0.938531	0.152618	0.152618	0.152618	0.152618	0.152618	0.141911	0.141911	0.141911	0.141911	0.141911	-0.0107074	chr14	122257646	122257647	+
Ubac2_ENSMUSG00000041765.7	PAS13859_AATAAA_0.2	0.930766	NA	0.337857	1	0.561069	0.938531	0.847382	0.847382	0.847382	0.847382	0.847382	0.858089	0.858089	0.858089	0.858089	0.858089	0.0107074	chr14	122258445	122258446	+
Abhd6_ENSMUSG00000025277.15	PAS13885_AATAAA_0.3	0.930766	NA	0.339157	1	0.560316	0.938531	0.337837	0.337837	0.337837	0.337837	0.337837	0.31953	0.31953	0.31953	0.31953	0.31953	-0.018307	chr14	14413001	14413002	-
Abhd6_ENSMUSG00000025277.15	PAS13886_ATTAAA_0	0.930766	NA	0.339157	1	0.560316	0.938531	0.662163	0.662163	0.662163	0.662163	0.662163	0.68047	0.68047	0.68047	0.68047	0.68047	0.018307	chr14	14413744	14413745	-
Nup50_ENSMUSG00000016619.11	PAS14439_AATAAA_0.1	0.876798	NA	0.33685	1	0.561653	0.938531	0.560435	0.560435	0.560435	0.560435	0.560435	0.576797	0.576797	0.576797	0.576797	0.576797	0.0163613	chr15	84827162	84827163	+
Eif4a2_ENSMUSG00000022884.17	PAS15049_AATAAA_0.15	0.929735	NA	0.342581	1	0.558343	0.938531	0.0547036	0.0547036	0.0547036	0.0547036	0.0547036	0.06656	0.06656	0.06656	0.06656	0.06656	0.0118565	chr16	22931216	22931217	+
Eif4a2_ENSMUSG00000022884.17	PAS15050_AATAAA_0.25	0.929735	NA	0.342581	1	0.558343	0.938531	0.945296	0.945296	0.945296	0.945296	0.945296	0.93344	0.93344	0.93344	0.93344	0.93344	-0.0118565	chr16	22932562	22932563	+
Nop56_ENSMUSG00000027405.17	PAS1666_APA_0.3	0.930766	NA	0.337125	1	0.561494	0.938531	0.00333558	0.00333558	0.00333558	0.00333558	0.00333558	0.00437653	0.00437653	0.00437653	0.00437653	0.00437653	0.00104095	chr2	130120005	130120006	+
Nop56_ENSMUSG00000027405.17	PAS1667_AATAAA_0.2	0.930766	NA	0.337125	1	0.561494	0.938531	0.996664	0.996664	0.996664	0.996664	0.996664	0.995623	0.995623	0.995623	0.995623	0.995623	-0.00104095	chr2	130121226	130121227	+
Surf4_ENSMUSG00000014867.10	PAS2042_None_0.1	0.971951	NA	0.338202	1	0.560869	0.938531	0.196315	0.196315	0.196315	0.196315	0.196315	0.188963	0.188963	0.188963	0.188963	0.188963	-0.0073521	chr2	26810838	26810839	-
Cops2_ENSMUSG00000027206.14	PAS2345_AATAAA_0.2	0.930766	NA	0.331835	1	0.56458	0.938531	0.273852	0.273852	0.273852	0.273852	0.273852	0.291226	0.291226	0.291226	0.291226	0.291226	0.0173739	chr2	125672222	125672223	-
Cops2_ENSMUSG00000027206.14	PAS2346_AATAAA_0.15	0.930766	NA	0.331835	1	0.56458	0.938531	0.726148	0.726148	0.726148	0.726148	0.726148	0.708774	0.708774	0.708774	0.708774	0.708774	-0.0173739	chr2	125673521	125673522	-
Abhd12_ENSMUSG00000032046.16	PAS2438_AATAAA_0.15	0.930766	NA	0.33218	1	0.564378	0.938531	0.985373	0.985373	0.985373	0.985373	0.985373	0.987181	0.987181	0.987181	0.987181	0.987181	0.00180814	chr2	150674434	150674435	-
Abhd12_ENSMUSG00000032046.16	PAS2439_ATTAAA_0.3	0.930766	NA	0.33218	1	0.564378	0.938531	0.0146274	0.0146274	0.0146274	0.0146274	0.0146274	0.0128192	0.0128192	0.0128192	0.0128192	0.0128192	-0.00180814	chr2	150679275	150679276	-
Camk2d_ENSMUSG00000053819.17	PAS2994_ATTAAA_0.4	0.930766	NA	0.335753	1	0.562291	0.938531	0.0478451	0.0478451	0.0478451	0.0478451	0.0478451	0.0396396	0.0396396	0.0396396	0.0396396	0.0396396	-0.00820549	chr3	126636768	126636769	+
Camk2d_ENSMUSG00000053819.17	PAS2995_AATAAA_0.25	0.930766	NA	0.335753	1	0.562291	0.938531	0.952155	0.952155	0.952155	0.952155	0.952155	0.96036	0.96036	0.96036	0.96036	0.96036	0.00820549	chr3	126638559	126638560	+
Ankrd13c_ENSMUSG00000039988.16	PAS3075_AATAAA_0.35	0.847363	NA	0.33359	1	0.563553	0.938531	0.0274651	0.0274651	0.0274651	0.0274651	0.0274651	0.0323983	0.0323983	0.0323983	0.0323983	0.0323983	0.00493321	chr3	157712471	157712472	+
Camk2n1_ENSMUSG00000046447.4	PAS3932_AATAAA_0.1	0.797581	NA	0.341224	1	0.559124	0.938531	0.152749	0.152749	0.152749	0.152749	0.152749	0.155604	0.155604	0.155604	0.155604	0.155604	0.00285567	chr4	138185453	138185454	+
Decr1_ENSMUSG00000028223.9	PAS4088_ATTAAA_0.25	0.930766	NA	0.336342	1	0.561948	0.938531	0.050747	0.050747	0.050747	0.050747	0.050747	0.0621663	0.0621663	0.0621663	0.0621663	0.0621663	0.0114194	chr4	15917240	15917241	-
Decr1_ENSMUSG00000028223.9	PAS4089_AATAAA_0.25	0.930766	NA	0.336342	1	0.561948	0.938531	0.949253	0.949253	0.949253	0.949253	0.949253	0.937834	0.937834	0.937834	0.937834	0.937834	-0.0114194	chr4	15918906	15918907	-
Mrps14_ENSMUSG00000058267.14	PAS426_AATAAA_0.2	0.930766	NA	0.337169	1	0.561468	0.938531	0.660264	0.660264	0.660264	0.660264	0.660264	0.638355	0.638355	0.638355	0.638355	0.638355	-0.0219095	chr1	160027386	160027387	+
Mrps14_ENSMUSG00000058267.14	PAS427_AATAAA_0.25	0.930766	NA	0.337169	1	0.561468	0.938531	0.339736	0.339736	0.339736	0.339736	0.339736	0.361645	0.361645	0.361645	0.361645	0.361645	0.0219095	chr1	160027637	160027638	+
Tmed5_ENSMUSG00000063406.12	PAS5513_AATAAA_0.35	0.930766	NA	0.332262	1	0.56433	0.938531	0.903875	0.903875	0.903875	0.903875	0.903875	0.875998	0.875998	0.875998	0.875998	0.875998	-0.0278763	chr5	108269508	108269509	-
Tmed5_ENSMUSG00000063406.12	PAS5514_AATAAA_0.3	0.930766	NA	0.332262	1	0.56433	0.938531	0.0961255	0.0961255	0.0961255	0.0961255	0.0961255	0.124002	0.124002	0.124002	0.124002	0.124002	0.0278763	chr5	108270924	108270925	-
Rimbp2_ENSMUSG00000029420.15	PAS5657_AATAAA_0.1	0.930766	NA	0.33368	1	0.5635	0.938531	0.961602	0.961602	0.961602	0.961602	0.961602	0.959476	0.959476	0.959476	0.959476	0.959476	-0.0021259	chr5	128834855	128834856	-
Rimbp2_ENSMUSG00000029420.15	PAS5658_AATAAA_0.1	0.930766	NA	0.33368	1	0.5635	0.938531	0.0383978	0.0383978	0.0383978	0.0383978	0.0383978	0.0405237	0.0405237	0.0405237	0.0405237	0.0405237	0.0021259	chr5	128835583	128835584	-
Magi1_ENSMUSG00000045095.17	PAS6515_AATAAA_0.4	0.983872	NA	0.34405	1	0.557501	0.938531	0.196391	0.196391	0.196391	0.196391	0.196391	0.207735	0.207735	0.207735	0.207735	0.207735	0.0113439	chr6	93657973	93657974	-
Ehd2_ENSMUSG00000074364.7	PAS7325_AATAAA_0.3	0.930766	NA	0.334574	1	0.562978	0.938531	0.0775538	0.0775538	0.0775538	0.0775538	0.0775538	0.0637125	0.0637125	0.0637125	0.0637125	0.0637125	-0.0138413	chr7	15680886	15680887	-
Ehd2_ENSMUSG00000074364.7	PAS7326_AATAAA_0.1	0.930766	NA	0.334574	1	0.562978	0.938531	0.922446	0.922446	0.922446	0.922446	0.922446	0.936288	0.936288	0.936288	0.936288	0.936288	0.0138413	chr7	15682910	15682911	-
Ncl_ENSMUSG00000026234.13	PAS795_APA_0.3	0.934673	NA	0.342505	1	0.558387	0.938531	0.00584128	0.00584128	0.00584128	0.00584128	0.00584128	0.00494097	0.00494097	0.00494097	0.00494097	0.00494097	-0.000900309	chr1	86272302	86272303	-
Cyld_ENSMUSG00000036712.17	PAS8242_APA_0.35	0.407943	NA	0.337669	1	0.561178	0.938531	0.0157862	0.0157862	0.0157862	0.0157862	0.0157862	0.0134736	0.0134736	0.0134736	0.0134736	0.0134736	-0.00231263	chr8	89474276	89474277	+
Irf8_ENSMUSG00000041515.11	PAS8382_None_0.15	0.889674	NA	0.337675	1	0.561174	0.938531	0.353915	0.353915	0.353915	0.353915	0.353915	0.31586	0.31586	0.31586	0.31586	0.31586	-0.0380547	chr8	121482451	121482452	+
Tomm20_ENSMUSG00000093904.3	PAS8901_ATTAAA_0.15	0.987449	NA	0.338092	1	0.560933	0.938531	0.141382	0.141382	0.141382	0.141382	0.141382	0.133693	0.133693	0.133693	0.133693	0.133693	-0.00768893	chr8	127660892	127660893	-
Thy1_ENSMUSG00000032011.6	PAS9018_AATAAA_0.25	0.929735	NA	0.341988	1	0.558684	0.938531	0.135518	0.135518	0.135518	0.135518	0.135518	0.130074	0.130074	0.130074	0.130074	0.130074	-0.00544398	chr9	43958242	43958243	+
Thy1_ENSMUSG00000032011.6	PAS9019_AATAAA_0	0.929735	NA	0.341988	1	0.558684	0.938531	0.864482	0.864482	0.864482	0.864482	0.864482	0.869926	0.869926	0.869926	0.869926	0.869926	0.00544398	chr9	43959875	43959876	+
Azi2_ENSMUSG00000039285.13	PAS9364_ATTAAA_0.4	0.938991	NA	0.34291	1	0.558154	0.938531	0.284543	0.284543	0.284543	0.284543	0.284543	0.303395	0.303395	0.303395	0.303395	0.303395	0.018852	chr9	117892638	117892639	+
Usp3_ENSMUSG00000032376.13	PAS9680_None_0.05	0.897757	NA	0.339808	1	0.55994	0.938531	0.513556	0.513556	0.513556	0.513556	0.513556	0.492566	0.492566	0.492566	0.492566	0.492566	-0.0209904	chr9	66425140	66425141	-
Srprb_ENSMUSG00000032553.15	PAS9802_APA_0.2	0.79691	NA	0.334697	1	0.562906	0.938531	0.0559243	0.0559243	0.0559243	0.0559243	0.0559243	0.0627372	0.0627372	0.0627372	0.0627372	0.0627372	0.0068129	chr9	103067306	103067307	-
Timmdc1_ENSMUSG00000002846.10	PAS15427_APA_0.2	0.981175	NA	0.33079	1	0.565194	0.939293	0.273938	0.273938	0.273938	0.273938	0.273938	0.298686	0.298686	0.298686	0.298686	0.298686	0.0247473	chr16	38318715	38318716	-
Rbm8a_ENSMUSG00000038374.11	PAS2897_AATAAA_0.3	0.908322	NA	0.329438	1	0.56599	0.940357	0.0701549	0.0701549	0.0701549	0.0701549	0.0701549	0.0764786	0.0764786	0.0764786	0.0764786	0.0764786	0.00632371	chr3	96541104	96541105	+
Gabra1_ENSMUSG00000010803.14	PAS11677_AATAAA_0.15	0.954953	NA	0.328769	1	0.566385	0.940753	0.813717	0.813717	0.813717	0.813717	0.813717	0.805746	0.805746	0.805746	0.805746	0.805746	-0.00797104	chr11	42022312	42022313	-
1500009L16Rik_ENSMUSG00000087651.4	PAS10198_APA_0.2	0.933642	NA	0.326961	1	0.567454	0.940941	0.159917	0.159917	0.159917	0.159917	0.159917	0.150177	0.150177	0.150177	0.150177	0.150177	-0.00973968	chr10	83598154	83598155	+
1500009L16Rik_ENSMUSG00000087651.4	PAS10199_ATTAAA_0.25	0.933642	NA	0.326961	1	0.567454	0.940941	0.840083	0.840083	0.840083	0.840083	0.840083	0.849823	0.849823	0.849823	0.849823	0.849823	0.00973968	chr10	83598624	83598625	+
Phf23_ENSMUSG00000018572.11	PAS11095_APA_0.15	0.933642	NA	0.327547	1	0.567107	0.940941	0.286315	0.286315	0.286315	0.286315	0.286315	0.279344	0.279344	0.279344	0.279344	0.279344	-0.00697063	chr11	69890591	69890592	+
Phf23_ENSMUSG00000018572.11	PAS11096_AATAAA_0.1	0.933642	NA	0.327547	1	0.567107	0.940941	0.713685	0.713685	0.713685	0.713685	0.713685	0.720656	0.720656	0.720656	0.720656	0.720656	0.00697063	chr11	69890833	69890834	+
Yy1_ENSMUSG00000021264.13	PAS12583_AATAAA_0.25	0.841813	NA	0.326734	1	0.567589	0.940941	0.780647	0.780647	0.780647	0.780647	0.780647	0.769616	0.769616	0.769616	0.769616	0.769616	-0.0110311	chr12	108782556	108782557	+
Sos1_ENSMUSG00000024241.8	PAS16375_AATAAA_0.3	0.933642	NA	0.326807	1	0.567545	0.940941	0.814374	0.814374	0.814374	0.814374	0.814374	0.793646	0.793646	0.793646	0.793646	0.793646	-0.0207273	chr17	80701454	80701455	-
Sos1_ENSMUSG00000024241.8	PAS16377_ATTAAA_0.35	0.933642	NA	0.326807	1	0.567545	0.940941	0.185626	0.185626	0.185626	0.185626	0.185626	0.206354	0.206354	0.206354	0.206354	0.206354	0.0207273	chr17	80704532	80704533	-
Wdr70_ENSMUSG00000039828.8	PAS14551_AATAAA_0.25	0.933642	NA	0.325299	1	0.568441	0.940983	0.235356	0.235356	0.235356	0.235356	0.235356	0.263632	0.263632	0.263632	0.263632	0.263632	0.0282765	chr15	7902542	7902543	-
Wdr70_ENSMUSG00000039828.8	PAS14552_AATAAA_0.35	0.933642	NA	0.325299	1	0.568441	0.940983	0.764644	0.764644	0.764644	0.764644	0.764644	0.736368	0.736368	0.736368	0.736368	0.736368	-0.0282765	chr15	8121714	8121715	-
Lmo4_ENSMUSG00000028266.18	PAS3440_ATTAAA_0.4	0.981175	NA	0.325524	1	0.568307	0.940983	0.00057272	0.00057272	0.00057272	0.00057272	0.00057272	0.000732268	0.000732268	0.000732268	0.000732268	0.000732268	0.000159549	chr3	143894884	143894885	-
Tcf25_ENSMUSG00000001472.18	PAS8417_ATTAAA_0.25	0.461493	NA	0.325664	1	0.568224	0.940983	0.0649869	0.0649869	0.0649869	0.0649869	0.0649869	0.0628805	0.0628805	0.0628805	0.0628805	0.0628805	-0.00210637	chr8	124130898	124130899	+
Nicn1_ENSMUSG00000032606.8	PAS9294_None_0.1	0.933642	NA	0.325115	1	0.56855	0.940983	0.0156128	0.0156128	0.0156128	0.0156128	0.0156128	0.0140079	0.0140079	0.0140079	0.0140079	0.0140079	-0.0016049	chr9	108172554	108172555	+
Nicn1_ENSMUSG00000032606.8	PAS9295_AATAAA_0.1	0.933642	NA	0.325115	1	0.56855	0.940983	0.984387	0.984387	0.984387	0.984387	0.984387	0.985992	0.985992	0.985992	0.985992	0.985992	0.0016049	chr9	108173696	108173697	+
Cs_ENSMUSG00000005683.9	PAS10328_AATAAA_0.3	0.93418	NA	0.32297	1	0.569828	0.941074	0.47369	0.47369	0.47369	0.47369	0.47369	0.46256	0.46256	0.46256	0.46256	0.46256	-0.0111294	chr10	128197081	128197082	+
Cs_ENSMUSG00000005683.9	PAS10329_AATAAA_0.15	0.93418	NA	0.32297	1	0.569828	0.941074	0.52631	0.52631	0.52631	0.52631	0.52631	0.53744	0.53744	0.53744	0.53744	0.53744	0.0111294	chr10	128198343	128198344	+
Srsf2_ENSMUSG00000034120.19	PAS12210_ATTAAA_0.2	0.85738	NA	0.322148	1	0.570319	0.941074	0.772961	0.772961	0.772961	0.772961	0.772961	0.765023	0.765023	0.765023	0.765023	0.765023	-0.0079378	chr11	116740740	116740741	-
Satb1_ENSMUSG00000023927.16	PAS16274_AATAAA_0.2	0.713553	NA	0.323069	1	0.569769	0.941074	0.383349	0.383349	0.383349	0.383349	0.383349	0.390249	0.390249	0.390249	0.390249	0.390249	0.00690062	chr17	52046320	52046321	-
Sh3kbp1_ENSMUSG00000040990.18	PAS17777_AATAAA_0.35	0.559976	NA	0.322535	1	0.570088	0.941074	0.18952	0.18952	0.18952	0.18952	0.18952	0.20231	0.20231	0.20231	0.20231	0.20231	0.0127902	chrX	158757162	158757163	+
Sh3glb2_ENSMUSG00000026860.17	PAS2063_AATAAA_0.3	0.934196	NA	0.322362	1	0.570191	0.941074	0.953732	0.953732	0.953732	0.953732	0.953732	0.950807	0.950807	0.950807	0.950807	0.950807	-0.00292426	chr2	30234822	30234823	-
Sh3glb2_ENSMUSG00000026860.17	PAS2064_ATTAAA_0.2	0.934196	NA	0.322362	1	0.570191	0.941074	0.0462684	0.0462684	0.0462684	0.0462684	0.0462684	0.0491927	0.0491927	0.0491927	0.0491927	0.0491927	0.00292426	chr2	30235210	30235211	-
St6galnac5_ENSMUSG00000039037.6	PAS3459_AATAAA_0.2	0.79691	NA	0.323859	1	0.569297	0.941074	0.287539	0.287539	0.287539	0.287539	0.287539	0.294825	0.294825	0.294825	0.294825	0.294825	0.00728679	chr3	152522718	152522719	-
Psmd8_ENSMUSG00000030591.18	PAS7428_ATTAAA_0.35	0.933642	NA	0.324469	1	0.568934	0.941074	0.747971	0.747971	0.747971	0.747971	0.747971	0.756628	0.756628	0.756628	0.756628	0.756628	0.00865636	chr7	28873679	28873680	-
Psmd8_ENSMUSG00000030591.18	PAS7429_AATAAA_0.15	0.933642	NA	0.324469	1	0.568934	0.941074	0.252029	0.252029	0.252029	0.252029	0.252029	0.243372	0.243372	0.243372	0.243372	0.243372	-0.00865636	chr7	28873955	28873956	-
Mcmbp_ENSMUSG00000048170.15	PAS7877_AATAAA_0.3	0.98439	NA	0.323462	1	0.569535	0.941074	0.133116	0.133116	0.133116	0.133116	0.133116	0.147368	0.147368	0.147368	0.147368	0.147368	0.0142524	chr7	128298702	128298703	-
Nav3_ENSMUSG00000020181.19	PAS10675_AATAAA_0.15	0.934524	NA	0.321438	1	0.570745	0.941261	0.0318705	0.0318705	0.0318705	0.0318705	0.0318705	0.035937	0.035937	0.035937	0.035937	0.035937	0.00406646	chr10	109517120	109517121	-
Nav3_ENSMUSG00000020181.19	PAS10676_ATTAAA_0.25	0.934524	NA	0.321438	1	0.570745	0.941261	0.968129	0.968129	0.968129	0.968129	0.968129	0.964063	0.964063	0.964063	0.964063	0.964063	-0.00406646	chr10	109517438	109517439	-
Casc3_ENSMUSG00000078676.10	PAS11351_None_0.15	0.934673	NA	0.319605	1	0.571845	0.94133	0.0130286	0.0130286	0.0130286	0.0130286	0.0130286	0.0110682	0.0110682	0.0110682	0.0110682	0.0110682	-0.00196048	chr11	98723599	98723600	+
Casc3_ENSMUSG00000078676.10	PAS11352_AATAAA_0.15	0.934673	NA	0.319605	1	0.571845	0.94133	0.986971	0.986971	0.986971	0.986971	0.986971	0.988932	0.988932	0.988932	0.988932	0.988932	0.00196048	chr11	98724631	98724632	+
Cdc23_ENSMUSG00000024370.18	PAS16761_AATAAA_0.2	0.934673	NA	0.320019	1	0.571596	0.94133	0.0650047	0.0650047	0.0650047	0.0650047	0.0650047	0.074146	0.074146	0.074146	0.074146	0.074146	0.00914132	chr18	34764001	34764002	-
Cdc23_ENSMUSG00000024370.18	PAS16762_AATAAA_0.3	0.934673	NA	0.320019	1	0.571596	0.94133	0.934995	0.934995	0.934995	0.934995	0.934995	0.925854	0.925854	0.925854	0.925854	0.925854	-0.00914132	chr18	34765841	34765842	-
Cdc42_ENSMUSG00000006699.18	PAS4504_AATAAA_0.15	0.319537	NA	0.31955	1	0.571878	0.94133	0.129777	0.129777	0.129777	0.129777	0.129777	0.126337	0.126337	0.126337	0.126337	0.126337	-0.00343993	chr4	137049749	137049750	-
Tmem33_ENSMUSG00000037720.17	PAS4827_APA_0.3	0.835312	NA	0.32051	1	0.571301	0.94133	0.295212	0.295212	0.295212	0.295212	0.295212	0.308327	0.308327	0.308327	0.308327	0.308327	0.0131141	chr5	67443872	67443873	+
Chordc1_ENSMUSG00000001774.9	PAS8942_ATTAAA_0.3	0.846368	NA	0.320308	1	0.571422	0.94133	0.0709016	0.0709016	0.0709016	0.0709016	0.0709016	0.080186	0.080186	0.080186	0.080186	0.080186	0.00928446	chr9	18227061	18227062	+
Git2_ENSMUSG00000041890.18	PAS5554_AATAAA_0.15	0.934673	NA	0.318621	1	0.572438	0.941737	0.559304	0.559304	0.559304	0.559304	0.559304	0.52916	0.52916	0.52916	0.52916	0.52916	-0.0301441	chr5	114865476	114865477	-
Git2_ENSMUSG00000041890.18	PAS5555_APA_0.25	0.934673	NA	0.318621	1	0.572438	0.941737	0.440696	0.440696	0.440696	0.440696	0.440696	0.47084	0.47084	0.47084	0.47084	0.47084	0.0301441	chr5	114867636	114867637	-
Phactr2_ENSMUSG00000062866.17	PAS10377_AATAAA_0.2	0.934673	NA	0.315786	1	0.574151	0.94228	0.680852	0.680852	0.680852	0.680852	0.680852	0.719648	0.719648	0.719648	0.719648	0.719648	0.0387966	chr10	13083461	13083462	-
Phactr2_ENSMUSG00000062866.17	PAS10378_AATAAA_0.1	0.934673	NA	0.315786	1	0.574151	0.94228	0.319148	0.319148	0.319148	0.319148	0.319148	0.280352	0.280352	0.280352	0.280352	0.280352	-0.0387966	chr10	13089146	13089147	-
Adam11_ENSMUSG00000020926.17	PAS11400_AATAAA_0.25	0.934673	NA	0.316267	1	0.57386	0.94228	0.0273184	0.0273184	0.0273184	0.0273184	0.0273184	0.025232	0.025232	0.025232	0.025232	0.025232	-0.00208642	chr11	102669859	102669860	+
Adam11_ENSMUSG00000020926.17	PAS11401_ATTAAA_0.15	0.934673	NA	0.316267	1	0.57386	0.94228	0.972682	0.972682	0.972682	0.972682	0.972682	0.974768	0.974768	0.974768	0.974768	0.974768	0.00208642	chr11	102671085	102671086	+
Zfp251_ENSMUSG00000022526.9	PAS14722_AATAAA_0.35	0.934673	NA	0.315751	1	0.574173	0.94228	0.0721312	0.0721312	0.0721312	0.0721312	0.0721312	0.0636874	0.0636874	0.0636874	0.0636874	0.0636874	-0.0084438	chr15	76735490	76735491	-
Zfp251_ENSMUSG00000022526.9	PAS14723_ATTAAA_0.3	0.934673	NA	0.315751	1	0.574173	0.94228	0.927869	0.927869	0.927869	0.927869	0.927869	0.936313	0.936313	0.936313	0.936313	0.936313	0.0084438	chr15	76735810	76735811	-
Stau1_ENSMUSG00000039536.17	PAS2544_AATAAA_0.25	0.989387	NA	0.317056	1	0.573382	0.94228	0.903114	0.903114	0.903114	0.903114	0.903114	0.895866	0.895866	0.895866	0.895866	0.895866	-0.00724823	chr2	166790194	166790195	-
Fhip1b_ENSMUSG00000044465.20	PAS7729_AATAAA_0.2	0.934673	NA	0.316349	1	0.57381	0.94228	0.307946	0.307946	0.307946	0.307946	0.307946	0.320929	0.320929	0.320929	0.320929	0.320929	0.0129831	chr7	105020418	105020419	-
Fhip1b_ENSMUSG00000044465.20	PAS7730_APA_0.1	0.934673	NA	0.316349	1	0.57381	0.94228	0.692054	0.692054	0.692054	0.692054	0.692054	0.679071	0.679071	0.679071	0.679071	0.679071	-0.0129831	chr7	105027817	105027818	-
Timm13_ENSMUSG00000020219.8	PAS10596_AATAAA_0.2	0.988455	NA	0.315341	1	0.574421	0.942432	0.120244	0.120244	0.120244	0.120244	0.120244	0.12386	0.12386	0.12386	0.12386	0.12386	0.00361564	chr10	80735500	80735501	-
Ahsa2_ENSMUSG00000020288.14	PAS11629_AATAAA_0.25	0.934673	NA	0.312817	1	0.575957	0.942754	0.210562	0.210562	0.210562	0.210562	0.210562	0.222319	0.222319	0.222319	0.222319	0.222319	0.0117576	chr11	23439736	23439737	-
Ahsa2_ENSMUSG00000020288.14	PAS11630_AATAAA_0.25	0.934673	NA	0.312817	1	0.575957	0.942754	0.789438	0.789438	0.789438	0.789438	0.789438	0.777681	0.777681	0.777681	0.777681	0.777681	-0.0117576	chr11	23440074	23440075	-
Nrxn2_ENSMUSG00000033768.18	PAS16974_APA_0.25	0.934673	NA	0.313166	1	0.575744	0.942754	0.992241	0.992241	0.992241	0.992241	0.992241	0.992851	0.992851	0.992851	0.992851	0.992851	0.000609815	chr19	6583238	6583239	+
Nrxn2_ENSMUSG00000033768.18	PAS16975_APA_0.2	0.934673	NA	0.313166	1	0.575744	0.942754	0.00775859	0.00775859	0.00775859	0.00775859	0.00775859	0.00714878	0.00714878	0.00714878	0.00714878	0.00714878	-0.000609815	chr19	6583513	6583514	+
Nhlrc2_ENSMUSG00000025078.10	PAS17206_AATAAA_0.45	0.934673	NA	0.313332	1	0.575643	0.942754	0.017482	0.017482	0.017482	0.017482	0.017482	0.0208501	0.0208501	0.0208501	0.0208501	0.0208501	0.00336815	chr19	56586074	56586075	+
Nhlrc2_ENSMUSG00000025078.10	PAS17207_ATTAAA_0.15	0.934673	NA	0.313332	1	0.575643	0.942754	0.982518	0.982518	0.982518	0.982518	0.982518	0.97915	0.97915	0.97915	0.97915	0.97915	-0.00336815	chr19	56591931	56591932	+
Angel2_ENSMUSG00000026634.17	PAS560_AATAAA_0.3	0.934673	NA	0.312451	1	0.57618	0.942754	0.555936	0.555936	0.555936	0.555936	0.555936	0.588731	0.588731	0.588731	0.588731	0.588731	0.032795	chr1	190678689	190678690	+
Angel2_ENSMUSG00000026634.17	PAS561_AATAAA_0.3	0.934673	NA	0.312451	1	0.57618	0.942754	0.444064	0.444064	0.444064	0.444064	0.444064	0.411269	0.411269	0.411269	0.411269	0.411269	-0.032795	chr1	190679157	190679158	+
Vstm2b_ENSMUSG00000039257.12	PAS6878_APA_0.35	0.934673	NA	0.314456	1	0.574958	0.942754	0.54492	0.54492	0.54492	0.54492	0.54492	0.569021	0.569021	0.569021	0.569021	0.569021	0.0241012	chr7	40579229	40579230	+
Vstm2b_ENSMUSG00000039257.12	PAS6879_ATTAAA_0.25	0.934673	NA	0.314456	1	0.574958	0.942754	0.45508	0.45508	0.45508	0.45508	0.45508	0.430979	0.430979	0.430979	0.430979	0.430979	-0.0241012	chr7	40579466	40579467	+
Trub1_ENSMUSG00000025086.14	PAS17210_APA_0.2	0.934673	NA	0.31124	1	0.57692	0.94288	0.759847	0.759847	0.759847	0.759847	0.759847	0.776693	0.776693	0.776693	0.776693	0.776693	0.0168464	chr19	57477337	57477338	+
Trub1_ENSMUSG00000025086.14	PAS17211_AATAAA_0.25	0.934673	NA	0.31124	1	0.57692	0.94288	0.240153	0.240153	0.240153	0.240153	0.240153	0.223307	0.223307	0.223307	0.223307	0.223307	-0.0168464	chr19	57479434	57479435	+
Polr3k_ENSMUSG00000038628.9	PAS1937_AATAAA_0.2	0.847363	NA	0.311729	1	0.576621	0.94288	0.0981884	0.0981884	0.0981884	0.0981884	0.0981884	0.105307	0.105307	0.105307	0.105307	0.105307	0.00711877	chr2	181510400	181510401	+
Echs1_ENSMUSG00000025465.14	PAS7909_ATTAAA_0.2	0.934673	NA	0.310793	1	0.577194	0.94288	0.885099	0.885099	0.885099	0.885099	0.885099	0.895227	0.895227	0.895227	0.895227	0.895227	0.0101283	chr7	139685631	139685632	-
Echs1_ENSMUSG00000025465.14	PAS7910_AATAAA_0.2	0.934673	NA	0.310793	1	0.577194	0.94288	0.114901	0.114901	0.114901	0.114901	0.114901	0.104773	0.104773	0.104773	0.104773	0.104773	-0.0101283	chr7	139686147	139686148	-
Smim7_ENSMUSG00000044600.15	PAS8651_APA_0.25	0.824906	NA	0.310864	1	0.57715	0.94288	0.7239	0.7239	0.7239	0.7239	0.7239	0.718956	0.718956	0.718956	0.718956	0.718956	-0.00494432	chr8	73319766	73319767	-
Arhgap5_ENSMUSG00000035133.10	PAS12389_ATTAAA_0.3	0.989387	NA	0.310471	1	0.577391	0.942947	0.136714	0.136714	0.136714	0.136714	0.136714	0.150909	0.150909	0.150909	0.150909	0.150909	0.0141952	chr12	52616001	52616002	+
Ccdc50_ENSMUSG00000038127.16	PAS15056_None_0.1	0.998044	NA	0.309718	1	0.577853	0.943245	0.0119535	0.0119535	0.0119535	0.0119535	0.0119535	0.00965441	0.00965441	0.00965441	0.00965441	0.00965441	-0.00229911	chr16	27266982	27266983	+
Gria2_ENSMUSG00000033981.15	PAS3200_APA_0.35	0.935474	NA	0.309411	1	0.578042	0.943245	0.682819	0.682819	0.682819	0.682819	0.682819	0.675049	0.675049	0.675049	0.675049	0.675049	-0.00776971	chr3	80593345	80593346	-
Gria2_ENSMUSG00000033981.15	PAS3201_AATAAA_0.2	0.935474	NA	0.309411	1	0.578042	0.943245	0.317181	0.317181	0.317181	0.317181	0.317181	0.324951	0.324951	0.324951	0.324951	0.324951	0.00776971	chr3	80595098	80595099	-
Odf2_ENSMUSG00000026790.20	PAS1301_AATAAA_0.35	0.651266	NA	0.307163	1	0.579426	0.94363	0.0164725	0.0164725	0.0164725	0.0164725	0.0164725	0.0137851	0.0137851	0.0137851	0.0137851	0.0137851	-0.0026874	chr2	29821297	29821298	+
Tatdn1_ENSMUSG00000050891.11	PAS14641_AATAAA_0.2	0.935722	NA	0.306499	1	0.579836	0.94363	0.23003	0.23003	0.23003	0.23003	0.23003	0.253458	0.253458	0.253458	0.253458	0.253458	0.0234282	chr15	58771776	58771777	-
Tatdn1_ENSMUSG00000050891.11	PAS14642_ATTAAA_0.1	0.935722	NA	0.306499	1	0.579836	0.94363	0.76997	0.76997	0.76997	0.76997	0.76997	0.746542	0.746542	0.746542	0.746542	0.746542	-0.0234282	chr15	58772823	58772824	-
Pcmtd2_ENSMUSG00000027589.15	PAS1934_AATAAA_0.25	0.935722	NA	0.307486	1	0.579227	0.94363	0.114181	0.114181	0.114181	0.114181	0.114181	0.129714	0.129714	0.129714	0.129714	0.129714	0.0155333	chr2	181498644	181498645	+
Pcmtd2_ENSMUSG00000027589.15	PAS1936_AATAAA_0.2	0.935722	NA	0.307486	1	0.579227	0.94363	0.885819	0.885819	0.885819	0.885819	0.885819	0.870286	0.870286	0.870286	0.870286	0.870286	-0.0155333	chr2	181499238	181499239	+
Mindy3_ENSMUSG00000026767.13	PAS1973_AATAAA_0.2	0.981175	NA	0.30674	1	0.579688	0.94363	0.945055	0.945055	0.945055	0.945055	0.945055	0.935343	0.935343	0.935343	0.935343	0.935343	-0.00971192	chr2	12352074	12352075	-
Selenoi_ENSMUSG00000075703.17	PAS4706_APA_0.1	0.935722	NA	0.306325	1	0.579944	0.94363	0.337509	0.337509	0.337509	0.337509	0.337509	0.301791	0.301791	0.301791	0.301791	0.301791	-0.0357184	chr5	30473970	30473971	+
Selenoi_ENSMUSG00000075703.17	PAS4707_AATAAA_0.2	0.935722	NA	0.306325	1	0.579944	0.94363	0.662491	0.662491	0.662491	0.662491	0.662491	0.698209	0.698209	0.698209	0.698209	0.698209	0.0357184	chr5	30477424	30477425	+
Nav2_ENSMUSG00000052512.19	PAS6936_AATAAA_0.15	0.935722	NA	0.305986	1	0.580154	0.94363	0.0899281	0.0899281	0.0899281	0.0899281	0.0899281	0.0794285	0.0794285	0.0794285	0.0794285	0.0794285	-0.0104996	chr7	49258685	49258686	+
Nav2_ENSMUSG00000052512.19	PAS6937_AATAAA_0.1	0.935722	NA	0.305986	1	0.580154	0.94363	0.910072	0.910072	0.910072	0.910072	0.910072	0.920571	0.920571	0.920571	0.920571	0.920571	0.0104996	chr7	49259834	49259835	+
Snrpn_ENSMUSG00000102252.6	PAS7572_AATAAA_0.4	0.935722	NA	0.306073	1	0.5801	0.94363	0.00542246	0.00542246	0.00542246	0.00542246	0.00542246	0.0060609	0.0060609	0.0060609	0.0060609	0.0060609	0.000638438	chr7	59632249	59632250	-
Snrpn_ENSMUSG00000102252.6	PAS7573_AATAAA_0.1	0.935722	NA	0.306073	1	0.5801	0.94363	0.994578	0.994578	0.994578	0.994578	0.994578	0.993939	0.993939	0.993939	0.993939	0.993939	-0.000638438	chr7	59632863	59632864	-
Foxk2_ENSMUSG00000039275.10	PAS11537_AATAAA_0.2	0.981175	NA	0.30497	1	0.580783	0.943782	0.66998	0.66998	0.66998	0.66998	0.66998	0.660291	0.660291	0.660291	0.660291	0.660291	-0.00968829	chr11	121199510	121199511	+
Septin3_ENSMUSG00000022456.19	PAS14425_None_0.1	0.935722	NA	0.305487	1	0.580463	0.943782	0.0385326	0.0385326	0.0385326	0.0385326	0.0385326	0.0357909	0.0357909	0.0357909	0.0357909	0.0357909	-0.00274168	chr15	82175942	82175943	+
Nectin3_ENSMUSG00000022656.16	PAS15449_AATAAA_0.2	0.938288	NA	0.30524	1	0.580616	0.943782	0.0576	0.0576	0.0576	0.0576	0.0576	0.048623	0.048623	0.048623	0.048623	0.048623	-0.00897697	chr16	46256499	46256500	-
Zfp319_ENSMUSG00000046556.8	PAS8747_AATAAA_0.35	0.849294	NA	0.304826	1	0.580873	0.943782	0.228272	0.228272	0.228272	0.228272	0.228272	0.208266	0.208266	0.208266	0.208266	0.208266	-0.020006	chr8	96050745	96050746	-
Sft2d2_ENSMUSG00000040848.12	PAS1011_AATAAA_0.3	0.935722	NA	0.291968	1	0.588962	0.943845	0.973536	0.973536	0.973536	0.973536	0.973536	0.966581	0.966581	0.966581	0.966581	0.966581	-0.00695501	chr1	165001911	165001912	-
Sft2d2_ENSMUSG00000040848.12	PAS1012_APA_0.05	0.935722	NA	0.291968	1	0.588962	0.943845	0.0264641	0.0264641	0.0264641	0.0264641	0.0264641	0.0334192	0.0334192	0.0334192	0.0334192	0.0334192	0.00695501	chr1	165006255	165006256	-
Pea15a_ENSMUSG00000013698.13	PAS1060_AATAAA_0.3	0.935722	NA	0.291462	1	0.589285	0.943845	0.940897	0.940897	0.940897	0.940897	0.940897	0.942842	0.942842	0.942842	0.942842	0.942842	0.00194499	chr1	172024295	172024296	-
Pea15a_ENSMUSG00000013698.13	PAS1061_ATTAAA_0.05	0.935722	NA	0.291462	1	0.589285	0.943845	0.0591029	0.0591029	0.0591029	0.0591029	0.0591029	0.0571579	0.0571579	0.0571579	0.0571579	0.0571579	-0.00194499	chr1	172025024	172025025	-
Fzr1_ENSMUSG00000020235.17	PAS10612_ATTAAA_0.15	0.938991	NA	0.295178	1	0.586921	0.943845	0.0298352	0.0298352	0.0298352	0.0298352	0.0298352	0.0273606	0.0273606	0.0273606	0.0273606	0.0273606	-0.00247453	chr10	81203203	81203204	-
Ncor1_ENSMUSG00000018501.18	PAS11791_AATAAA_0.3	0.880346	NA	0.303051	1	0.581976	0.943845	0.454716	0.454716	0.454716	0.454716	0.454716	0.440526	0.440526	0.440526	0.440526	0.440526	-0.0141903	chr11	62207829	62207830	-
Entpd5_ENSMUSG00000021236.17	PAS12825_AATAAA_0.2	0.935722	NA	0.292914	1	0.588359	0.943845	0.557307	0.557307	0.557307	0.557307	0.557307	0.577898	0.577898	0.577898	0.577898	0.577898	0.0205905	chr12	84420651	84420652	-
Entpd5_ENSMUSG00000021236.17	PAS12826_APA_0.2	0.935722	NA	0.292914	1	0.588359	0.943845	0.442693	0.442693	0.442693	0.442693	0.442693	0.422102	0.422102	0.422102	0.422102	0.422102	-0.0205905	chr12	84423450	84423451	-
Dnajc3_ENSMUSG00000022136.9	PAS13844_ATTAAA_0.15	0.847363	NA	0.299875	1	0.583961	0.943845	0.179689	0.179689	0.179689	0.179689	0.179689	0.165172	0.165172	0.165172	0.165172	0.165172	-0.0145164	chr14	119215613	119215614	+
Ipo5_ENSMUSG00000030662.11	PAS13852_AATAAA_0.35	0.955824	NA	0.297012	1	0.585761	0.943845	0.93074	0.93074	0.93074	0.93074	0.93074	0.935147	0.935147	0.935147	0.935147	0.935147	0.00440669	chr14	121184824	121184825	+
Csrnp3_ENSMUSG00000044647.17	PAS1418_AATAAA_0.25	0.935722	NA	0.291107	1	0.589512	0.943845	0.179574	0.179574	0.179574	0.179574	0.179574	0.190738	0.190738	0.190738	0.190738	0.190738	0.0111641	chr2	65855126	65855127	+
Csrnp3_ENSMUSG00000044647.17	PAS1419_APA_0.15	0.935722	NA	0.291107	1	0.589512	0.943845	0.820426	0.820426	0.820426	0.820426	0.820426	0.809262	0.809262	0.809262	0.809262	0.809262	-0.0111641	chr2	65861888	65861889	+
Kcnv1_ENSMUSG00000022342.7	PAS14619_ATTAAA_0.2	0.935722	NA	0.295533	1	0.586697	0.943845	0.793617	0.793617	0.793617	0.793617	0.793617	0.780367	0.780367	0.780367	0.780367	0.780367	-0.01325	chr15	44969213	44969214	-
Kcnv1_ENSMUSG00000022342.7	PAS14620_APA_0.25	0.935722	NA	0.295533	1	0.586697	0.943845	0.206383	0.206383	0.206383	0.206383	0.206383	0.219633	0.219633	0.219633	0.219633	0.219633	0.01325	chr15	44969684	44969685	-
St3gal1_ENSMUSG00000013846.11	PAS14665_AATAAA_0.05	0.935722	NA	0.30101	1	0.58325	0.943845	0.876057	0.876057	0.876057	0.876057	0.876057	0.890365	0.890365	0.890365	0.890365	0.890365	0.0143078	chr15	66974723	66974724	-
St3gal1_ENSMUSG00000013846.11	PAS14666_AATAAA_0.4	0.935722	NA	0.30101	1	0.58325	0.943845	0.123943	0.123943	0.123943	0.123943	0.123943	0.109635	0.109635	0.109635	0.109635	0.109635	-0.0143078	chr15	66978139	66978140	-
Tmem186_ENSMUSG00000043140.11	PAS15257_AATAAA_0.15	0.918431	NA	0.291202	1	0.589451	0.943845	0.117127	0.117127	0.117127	0.117127	0.117127	0.137851	0.137851	0.137851	0.137851	0.137851	0.0207241	chr16	8451094	8451095	-
Gm28043_ENSMUSG00000098374.2	PAS15696_None_0.25	0.935722	NA	0.302827	1	0.582115	0.943845	0.0941699	0.0941699	0.0941699	0.0941699	0.0941699	0.10519	0.10519	0.10519	0.10519	0.10519	0.0110199	chr17	29921658	29921659	+
Gm28043_ENSMUSG00000098374.2	PAS15697_ATTAAA_0.05	0.935722	NA	0.302827	1	0.582115	0.943845	0.90583	0.90583	0.90583	0.90583	0.90583	0.89481	0.89481	0.89481	0.89481	0.89481	-0.0110199	chr17	29922332	29922333	+
Wdr36_ENSMUSG00000038299.17	PAS16474_AATAAA_0.3	0.935722	NA	0.297049	1	0.585738	0.943845	0.68048	0.68048	0.68048	0.68048	0.68048	0.708441	0.708441	0.708441	0.708441	0.708441	0.0279614	chr18	32999082	32999083	+
Wdr36_ENSMUSG00000038299.17	PAS16475_ATTAAA_0.4	0.935722	NA	0.297049	1	0.585738	0.943845	0.31952	0.31952	0.31952	0.31952	0.31952	0.291559	0.291559	0.291559	0.291559	0.291559	-0.0279614	chr18	32999395	32999396	+
Nt5c2_ENSMUSG00000025041.18	PAS17471_APA_0.2	0.808209	NA	0.303727	1	0.581555	0.943845	0.189248	0.189248	0.189248	0.189248	0.189248	0.200256	0.200256	0.200256	0.200256	0.200256	0.0110085	chr19	46876266	46876267	-
Maoa_ENSMUSG00000025037.7	PAS17545_None_0.15	0.935722	NA	0.300117	1	0.583809	0.943845	0.254397	0.254397	0.254397	0.254397	0.254397	0.242903	0.242903	0.242903	0.242903	0.242903	-0.0114942	chrX	16551894	16551895	+
Maoa_ENSMUSG00000025037.7	PAS17546_AATAAA_0.2	0.935722	NA	0.300117	1	0.583809	0.943845	0.745603	0.745603	0.745603	0.745603	0.745603	0.757097	0.757097	0.757097	0.757097	0.757097	0.0114942	chrX	16554056	16554057	+
Yipf6_ENSMUSG00000047694.13	PAS17672_ATTAAA_0.35	0.935722	NA	0.297491	1	0.58546	0.943845	0.298911	0.298911	0.298911	0.298911	0.298911	0.317469	0.317469	0.317469	0.317469	0.317469	0.0185575	chrX	97991743	97991744	+
Yipf6_ENSMUSG00000047694.13	PAS17673_AATAAA_0.2	0.935722	NA	0.297491	1	0.58546	0.943845	0.701089	0.701089	0.701089	0.701089	0.701089	0.682531	0.682531	0.682531	0.682531	0.682531	-0.0185575	chrX	97992621	97992622	+
Nlgn3_ENSMUSG00000031302.17	PAS17684_AATAAA_0.15	0.880346	NA	0.292026	1	0.588925	0.943845	0.511129	0.511129	0.511129	0.511129	0.511129	0.522771	0.522771	0.522771	0.522771	0.522771	0.011642	chrX	100367513	100367514	+
Cstf2_ENSMUSG00000031256.12	PAS17711_AATAAA_0.15	0.871162	NA	0.302655	1	0.582223	0.943845	0.003395	0.003395	0.003395	0.003395	0.003395	0.00280116	0.00280116	0.00280116	0.00280116	0.00280116	-0.000593839	chrX	132976610	132976611	+
Dnajc5_ENSMUSG00000000826.17	PAS1927_AATAAA_0.35	0.992469	NA	0.295935	1	0.586442	0.943845	0.00544122	0.00544122	0.00544122	0.00544122	0.00544122	0.00489244	0.00489244	0.00489244	0.00489244	0.00489244	-0.000548781	chr2	181193351	181193352	+
Dnajc5_ENSMUSG00000000826.17	PAS1930_ATTAAA_0.15	0.992469	NA	0.294715	1	0.587215	0.943845	0.0570434	0.0570434	0.0570434	0.0570434	0.0570434	0.0552736	0.0552736	0.0552736	0.0552736	0.0552736	-0.0017698	chr2	181196924	181196925	+
Polr3k_ENSMUSG00000038628.9	PAS1940_APA_0.25	0.847363	NA	0.299832	1	0.583988	0.943845	0.737242	0.737242	0.737242	0.737242	0.737242	0.726913	0.726913	0.726913	0.726913	0.726913	-0.0103285	chr2	181511955	181511956	+
Mindy3_ENSMUSG00000026767.13	PAS1974_AATAAA_0.25	0.981175	NA	0.292775	1	0.588448	0.943845	0.0406257	0.0406257	0.0406257	0.0406257	0.0406257	0.047384	0.047384	0.047384	0.047384	0.047384	0.00675831	chr2	12352330	12352331	-
Surf4_ENSMUSG00000014867.10	PAS2043_APA_0.15	0.971951	NA	0.292581	1	0.588571	0.943845	0.053807	0.053807	0.053807	0.053807	0.053807	0.0577603	0.0577603	0.0577603	0.0577603	0.0577603	0.00395327	chr2	26811738	26811739	-
Rab14_ENSMUSG00000026878.18	PAS2111_AATAAA_0.4	0.988455	NA	0.293657	1	0.587887	0.943845	0.89824	0.89824	0.89824	0.89824	0.89824	0.90355	0.90355	0.90355	0.90355	0.90355	0.00530921	chr2	35070227	35070228	-
Rab14_ENSMUSG00000026878.18	PAS2112_AATAAA_0.3	0.988455	NA	0.2993	1	0.584322	0.943845	0.0842414	0.0842414	0.0842414	0.0842414	0.0842414	0.0794078	0.0794078	0.0794078	0.0794078	0.0794078	-0.00483358	chr2	35070613	35070614	-
Cacnb4_ENSMUSG00000017412.17	PAS2147_AATAAA_0.35	0.935722	NA	0.291495	1	0.589264	0.943845	0.719641	0.719641	0.719641	0.719641	0.719641	0.746873	0.746873	0.746873	0.746873	0.746873	0.0272321	chr2	52318341	52318342	-
Cacnb4_ENSMUSG00000017412.17	PAS2148_APA_0.2	0.935722	NA	0.291495	1	0.589264	0.943845	0.280359	0.280359	0.280359	0.280359	0.280359	0.253127	0.253127	0.253127	0.253127	0.253127	-0.0272321	chr2	52319088	52319089	-
Ythdf3_ENSMUSG00000047213.15	PAS2626_AATAAA_0.25	0.86132	NA	0.293944	1	0.587704	0.943845	0.0418592	0.0418592	0.0418592	0.0418592	0.0418592	0.0387897	0.0387897	0.0387897	0.0387897	0.0387897	-0.00306951	chr3	16270515	16270516	+
Cldn11_ENSMUSG00000037625.8	PAS2647_ATTAAA_0.35	0.935722	NA	0.294771	1	0.587179	0.943845	0.189135	0.189135	0.189135	0.189135	0.189135	0.178001	0.178001	0.178001	0.178001	0.178001	-0.0111341	chr3	31217766	31217767	+
Cldn11_ENSMUSG00000037625.8	PAS2648_AATAAA_0.2	0.935722	NA	0.294771	1	0.587179	0.943845	0.810865	0.810865	0.810865	0.810865	0.810865	0.821999	0.821999	0.821999	0.821999	0.821999	0.0111341	chr3	31218469	31218470	+
Rcc2_ENSMUSG00000040945.14	PAS3947_ATTAAA_0.15	0.935722	NA	0.303933	1	0.581427	0.943845	0.246878	0.246878	0.246878	0.246878	0.246878	0.262848	0.262848	0.262848	0.262848	0.262848	0.0159704	chr4	140448723	140448724	+
Rcc2_ENSMUSG00000040945.14	PAS3948_AATAAA_0.1	0.935722	NA	0.303933	1	0.581427	0.943845	0.753122	0.753122	0.753122	0.753122	0.753122	0.737152	0.737152	0.737152	0.737152	0.737152	-0.0159704	chr4	140450524	140450525	+
Cox19_ENSMUSG00000045438.13	PAS5730_APA_0.25	0.935722	NA	0.301178	1	0.583145	0.943845	0.594584	0.594584	0.594584	0.594584	0.594584	0.609643	0.609643	0.609643	0.609643	0.609643	0.015059	chr5	139321946	139321947	-
Cox19_ENSMUSG00000045438.13	PAS5731_APA_0.15	0.935722	NA	0.301178	1	0.583145	0.943845	0.405416	0.405416	0.405416	0.405416	0.405416	0.390357	0.390357	0.390357	0.390357	0.390357	-0.015059	chr5	139323577	139323578	-
Igf1r_ENSMUSG00000005533.11	PAS6980_APA_0.25	0.935722	NA	0.296758	1	0.585922	0.943845	0.570852	0.570852	0.570852	0.570852	0.570852	0.548851	0.548851	0.548851	0.548851	0.548851	-0.0220006	chr7	67876337	67876338	+
Igf1r_ENSMUSG00000005533.11	PAS6981_AATAAA_0.1	0.935722	NA	0.296758	1	0.585922	0.943845	0.429148	0.429148	0.429148	0.429148	0.429148	0.451149	0.451149	0.451149	0.451149	0.451149	0.0220006	chr7	67883414	67883415	+
Nipa2_ENSMUSG00000030452.17	PAS7563_AATAAA_0.1	0.935722	NA	0.293466	1	0.588008	0.943845	0.747323	0.747323	0.747323	0.747323	0.747323	0.771532	0.771532	0.771532	0.771532	0.771532	0.0242093	chr7	55581034	55581035	-
Nipa2_ENSMUSG00000030452.17	PAS7564_ATTAAA_0.3	0.935722	NA	0.293466	1	0.588008	0.943845	0.252677	0.252677	0.252677	0.252677	0.252677	0.228468	0.228468	0.228468	0.228468	0.228468	-0.0242093	chr7	55582315	55582316	-
Cbln1_ENSMUSG00000031654.17	PAS8716_AATAAA_0.25	0.935722	NA	0.299672	1	0.584088	0.943845	0.412429	0.412429	0.412429	0.412429	0.412429	0.397173	0.397173	0.397173	0.397173	0.397173	-0.0152559	chr8	88195496	88195497	-
Cbln1_ENSMUSG00000031654.17	PAS8717_AATAAA_0.25	0.935722	NA	0.299672	1	0.584088	0.943845	0.587571	0.587571	0.587571	0.587571	0.587571	0.602827	0.602827	0.602827	0.602827	0.602827	0.0152559	chr8	88196049	88196050	-
Ets1_ENSMUSG00000032035.17	PAS8993_ATTAAA_0.3	0.935722	NA	0.291982	1	0.588953	0.943845	0.191294	0.191294	0.191294	0.191294	0.191294	0.215332	0.215332	0.215332	0.215332	0.215332	0.0240375	chr9	32666301	32666302	+
Ets1_ENSMUSG00000032035.17	PAS8995_ATTAAA_0.15	0.935722	NA	0.291982	1	0.588953	0.943845	0.808706	0.808706	0.808706	0.808706	0.808706	0.784668	0.784668	0.784668	0.784668	0.784668	-0.0240375	chr9	32669113	32669114	+
Lrrfip2_ENSMUSG00000032497.20	PAS9347_APA_0.2	0.935722	NA	0.291664	1	0.589156	0.943845	0.907083	0.907083	0.907083	0.907083	0.907083	0.895133	0.895133	0.895133	0.895133	0.895133	-0.0119491	chr9	111053287	111053288	+
Lrrfip2_ENSMUSG00000032497.20	PAS9348_APA_0.1	0.935722	NA	0.291664	1	0.589156	0.943845	0.0929174	0.0929174	0.0929174	0.0929174	0.0929174	0.104867	0.104867	0.104867	0.104867	0.104867	0.0119491	chr9	111054734	111054735	+
Rab11a_ENSMUSG00000004771.13	PAS9670_AATAAA_0.15	0.981175	NA	0.294644	1	0.58726	0.943845	0.0204402	0.0204402	0.0204402	0.0204402	0.0204402	0.0223961	0.0223961	0.0223961	0.0223961	0.0223961	0.00195595	chr9	64623514	64623515	-
Slx9_ENSMUSG00000032977.10	PAS10541_AATAAA_0.2	0.935775	NA	0.285011	1	0.593435	0.943915	0.96266	0.96266	0.96266	0.96266	0.96266	0.965166	0.965166	0.965166	0.965166	0.965166	0.00250646	chr10	77322497	77322498	-
Slx9_ENSMUSG00000032977.10	PAS10542_AATAAA_0.2	0.935775	NA	0.285011	1	0.593435	0.943915	0.03734	0.03734	0.03734	0.03734	0.03734	0.0348335	0.0348335	0.0348335	0.0348335	0.0348335	-0.00250646	chr10	77324015	77324016	-
Timm13_ENSMUSG00000020219.8	PAS10597_AATAAA_0.25	0.988455	NA	0.289411	1	0.590598	0.943915	0.869781	0.869781	0.869781	0.869781	0.869781	0.866178	0.866178	0.866178	0.866178	0.866178	-0.00360304	chr10	80735745	80735746	-
Cant1_ENSMUSG00000025575.15	PAS12225_AATAAA_0.05	0.935775	NA	0.288224	1	0.591361	0.943915	0.990193	0.990193	0.990193	0.990193	0.990193	0.987563	0.987563	0.987563	0.987563	0.987563	-0.00263065	chr11	118297114	118297115	-
Cant1_ENSMUSG00000025575.15	PAS12226_APA_0.05	0.935775	NA	0.288224	1	0.591361	0.943915	0.00980671	0.00980671	0.00980671	0.00980671	0.00980671	0.0124374	0.0124374	0.0124374	0.0124374	0.0124374	0.00263065	chr11	118298469	118298470	-
Snrnp48_ENSMUSG00000021431.17	PAS13022_AATAAA_0.4	0.935775	NA	0.286054	1	0.592761	0.943915	0.438557	0.438557	0.438557	0.438557	0.438557	0.461455	0.461455	0.461455	0.461455	0.461455	0.0228981	chr13	38411026	38411027	+
Snrnp48_ENSMUSG00000021431.17	PAS13023_ATTAAA_0.25	0.935775	NA	0.286054	1	0.592761	0.943915	0.561443	0.561443	0.561443	0.561443	0.561443	0.538545	0.538545	0.538545	0.538545	0.538545	-0.0228981	chr13	38411631	38411632	+
Cd47_ENSMUSG00000055447.20	PAS15144_AATAAA_0.35	0.890375	NA	0.284965	1	0.593465	0.943915	0.0297011	0.0297011	0.0297011	0.0297011	0.0297011	0.0323063	0.0323063	0.0323063	0.0323063	0.0323063	0.00260522	chr16	49731441	49731442	+
Eif1a_ENSMUSG00000057561.12	PAS16546_AATAAA_0.35	0.935773	NA	0.289952	1	0.590251	0.943915	0.809094	0.809094	0.809094	0.809094	0.809094	0.8193	0.8193	0.8193	0.8193	0.8193	0.0102061	chr18	46742239	46742240	+
Eif1a_ENSMUSG00000057561.12	PAS16547_ATTAAA_0.2	0.935773	NA	0.289952	1	0.590251	0.943915	0.190906	0.190906	0.190906	0.190906	0.190906	0.1807	0.1807	0.1807	0.1807	0.1807	-0.0102061	chr18	46743276	46743277	+
Ak3_ENSMUSG00000024782.8	PAS17388_AATAAA_0.1	0.935775	NA	0.285555	1	0.593083	0.943915	0.898565	0.898565	0.898565	0.898565	0.898565	0.889822	0.889822	0.889822	0.889822	0.889822	-0.00874294	chr19	28998232	28998233	-
Ak3_ENSMUSG00000024782.8	PAS17389_ATTAAA_0.15	0.935775	NA	0.285555	1	0.593083	0.943915	0.101435	0.101435	0.101435	0.101435	0.101435	0.110178	0.110178	0.110178	0.110178	0.110178	0.00874294	chr19	28999206	28999207	-
Tm9sf4_ENSMUSG00000068040.11	PAS1750_AATAAA_0.2	0.935775	NA	0.286737	1	0.592319	0.943915	0.0998193	0.0998193	0.0998193	0.0998193	0.0998193	0.0938914	0.0938914	0.0938914	0.0938914	0.0938914	-0.00592787	chr2	153050778	153050779	+
Tm9sf4_ENSMUSG00000068040.11	PAS1751_AATAAA_0.25	0.935775	NA	0.286737	1	0.592319	0.943915	0.900181	0.900181	0.900181	0.900181	0.900181	0.906109	0.906109	0.906109	0.906109	0.906109	0.00592787	chr2	153052383	153052384	+
Ptpmt1_ENSMUSG00000063235.19	PAS2231_AATAAA_0.05	0.935775	NA	0.285926	1	0.592843	0.943915	0.191456	0.191456	0.191456	0.191456	0.191456	0.180342	0.180342	0.180342	0.180342	0.180342	-0.0111134	chr2	90741058	90741059	-
Ptpmt1_ENSMUSG00000063235.19	PAS2232_None_0.25	0.935775	NA	0.285926	1	0.592843	0.943915	0.808544	0.808544	0.808544	0.808544	0.808544	0.819658	0.819658	0.819658	0.819658	0.819658	0.0111134	chr2	90741330	90741331	-
Mllt11_ENSMUSG00000053192.10	PAS3275_ATTAAA_0.25	0.935775	NA	0.288484	1	0.591194	0.943915	0.0051627	0.0051627	0.0051627	0.0051627	0.0051627	0.00565961	0.00565961	0.00565961	0.00565961	0.00565961	0.000496916	chr3	95125854	95125855	-
Mllt11_ENSMUSG00000053192.10	PAS3276_AATAAA_0.15	0.935775	NA	0.288484	1	0.591194	0.943915	0.994837	0.994837	0.994837	0.994837	0.994837	0.99434	0.99434	0.99434	0.99434	0.99434	-0.000496916	chr3	95126447	95126448	-
Ctnnbip1_ENSMUSG00000028988.14	PAS3986_AATAAA_0.1	0.846368	NA	0.28898	1	0.590875	0.943915	0.155031	0.155031	0.155031	0.155031	0.155031	0.15827	0.15827	0.15827	0.15827	0.15827	0.003239	chr4	149650892	149650893	+
Ptpn18_ENSMUSG00000026126.16	PAS40_AATAAA_0.4	0.935775	NA	0.287401	1	0.591891	0.943915	0.913131	0.913131	0.913131	0.913131	0.913131	0.92599	0.92599	0.92599	0.92599	0.92599	0.0128586	chr1	34512857	34512858	+
Ptpn18_ENSMUSG00000026126.16	PAS41_AATAAA_0.25	0.935775	NA	0.287401	1	0.591891	0.943915	0.0868687	0.0868687	0.0868687	0.0868687	0.0868687	0.07401	0.07401	0.07401	0.07401	0.07401	-0.0128586	chr1	34514813	34514814	+
Add2_ENSMUSG00000030000.11	PAS6030_AATAAA_0.2	0.935773	NA	0.290468	1	0.589921	0.943915	0.0677445	0.0677445	0.0677445	0.0677445	0.0677445	0.0705697	0.0705697	0.0705697	0.0705697	0.0705697	0.00282519	chr6	86086447	86086448	+
Add2_ENSMUSG00000030000.11	PAS6031_APA_0.2	0.935773	NA	0.290468	1	0.589921	0.943915	0.932256	0.932256	0.932256	0.932256	0.932256	0.92943	0.92943	0.92943	0.92943	0.92943	-0.00282519	chr6	86101388	86101389	+
Arglu1_ENSMUSG00000040459.12	PAS8459_AATAAA_0.3	0.935775	NA	0.287924	1	0.591554	0.943915	0.694404	0.694404	0.694404	0.694404	0.694404	0.682913	0.682913	0.682913	0.682913	0.682913	-0.0114909	chr8	8716576	8716577	-
Arglu1_ENSMUSG00000040459.12	PAS8460_APA_0.2	0.935775	NA	0.287924	1	0.591554	0.943915	0.305596	0.305596	0.305596	0.305596	0.305596	0.317087	0.317087	0.317087	0.317087	0.317087	0.0114909	chr8	8717200	8717201	-
Tmpo_ENSMUSG00000019961.18	PAS10648_AATAAA_0.25	0.921599	NA	0.281315	1	0.59584	0.94473	0.685579	0.685579	0.685579	0.685579	0.685579	0.706218	0.706218	0.706218	0.706218	0.706218	0.0206397	chr10	90983433	90983434	-
Mettl16_ENSMUSG00000010554.15	PAS11135_AATAAA_0.35	0.936607	NA	0.281738	1	0.595564	0.94473	0.704578	0.704578	0.704578	0.704578	0.704578	0.685032	0.685032	0.685032	0.685032	0.685032	-0.0195461	chr11	74708961	74708962	+
Mettl16_ENSMUSG00000010554.15	PAS11136_APA_0.3	0.936607	NA	0.281738	1	0.595564	0.94473	0.295422	0.295422	0.295422	0.295422	0.295422	0.314968	0.314968	0.314968	0.314968	0.314968	0.0195461	chr11	74709512	74709513	+
Mia2_ENSMUSG00000021000.18	PAS12409_AATAAA_0.25	0.637888	NA	0.282088	1	0.595336	0.94473	0.899602	0.899602	0.899602	0.899602	0.899602	0.910838	0.910838	0.910838	0.910838	0.910838	0.0112362	chr12	59236958	59236959	+
Ctsb_ENSMUSG00000021939.9	PAS13760_ATTAAA_0.2	0.956059	NA	0.283446	1	0.594451	0.94473	0.0404804	0.0404804	0.0404804	0.0404804	0.0404804	0.0435181	0.0435181	0.0435181	0.0435181	0.0435181	0.00303769	chr14	63383367	63383368	+
Myg1_ENSMUSG00000001285.13	PAS14525_AATAAA_0.25	0.936607	NA	0.280259	1	0.596531	0.94473	0.903828	0.903828	0.903828	0.903828	0.903828	0.888081	0.888081	0.888081	0.888081	0.888081	-0.0157476	chr15	102246283	102246284	+
Myg1_ENSMUSG00000001285.13	PAS14526_AATAAA_0.35	0.936607	NA	0.280259	1	0.596531	0.94473	0.0961717	0.0961717	0.0961717	0.0961717	0.0961717	0.111919	0.111919	0.111919	0.111919	0.111919	0.0157476	chr15	102246575	102246576	+
Atp6v1a_ENSMUSG00000052459.14	PAS15434_AATAAA_0.1	0.936607	NA	0.280237	1	0.596546	0.94473	0.912546	0.912546	0.912546	0.912546	0.912546	0.920332	0.920332	0.920332	0.920332	0.920332	0.00778551	chr16	43905766	43905767	-
Atp6v1a_ENSMUSG00000052459.14	PAS15435_APA_0.2	0.936607	NA	0.280237	1	0.596546	0.94473	0.0874536	0.0874536	0.0874536	0.0874536	0.0874536	0.0796681	0.0796681	0.0796681	0.0796681	0.0796681	-0.00778551	chr16	43906005	43906006	-
Arfgap1_ENSMUSG00000027575.20	PAS1915_None_0.2	0.936607	NA	0.282422	1	0.595118	0.94473	0.057477	0.057477	0.057477	0.057477	0.057477	0.0531192	0.0531192	0.0531192	0.0531192	0.0531192	-0.00435774	chr2	180623492	180623493	+
Arfgap1_ENSMUSG00000027575.20	PAS1916_None_0.1	0.936607	NA	0.282422	1	0.595118	0.94473	0.942523	0.942523	0.942523	0.942523	0.942523	0.946881	0.946881	0.946881	0.946881	0.946881	0.00435774	chr2	180624250	180624251	+
Sh3gl2_ENSMUSG00000028488.16	PAS3674_AATAAA_0.25	0.936607	NA	0.280731	1	0.596222	0.94473	0.00978986	0.00978986	0.00978986	0.00978986	0.00978986	0.0105695	0.0105695	0.0105695	0.0105695	0.0105695	0.000779635	chr4	85307281	85307282	+
Sh3gl2_ENSMUSG00000028488.16	PAS3675_AATAAA_0.25	0.936607	NA	0.280731	1	0.596222	0.94473	0.99021	0.99021	0.99021	0.99021	0.99021	0.98943	0.98943	0.98943	0.98943	0.98943	-0.000779635	chr4	85307613	85307614	+
Mul1_ENSMUSG00000041241.13	PAS3929_APA_0.15	0.936607	NA	0.279857	1	0.596795	0.94473	0.67753	0.67753	0.67753	0.67753	0.67753	0.685878	0.685878	0.685878	0.685878	0.685878	0.00834742	chr4	138167213	138167214	+
Mul1_ENSMUSG00000041241.13	PAS3930_AATAAA_0.15	0.936607	NA	0.279857	1	0.596795	0.94473	0.32247	0.32247	0.32247	0.32247	0.32247	0.314122	0.314122	0.314122	0.314122	0.314122	-0.00834742	chr4	138169554	138169555	+
Gtf3c2_ENSMUSG00000106864.4	PAS5312_APA_0.1	0.946896	NA	0.282955	1	0.594771	0.94473	0.178502	0.178502	0.178502	0.178502	0.178502	0.167602	0.167602	0.167602	0.167602	0.167602	-0.0108997	chr5	31314552	31314553	-
Zscan22_ENSMUSG00000054715.12	PAS6735_None_0.05	0.936607	NA	0.28156	1	0.59568	0.94473	0.396069	0.396069	0.396069	0.396069	0.396069	0.442229	0.442229	0.442229	0.442229	0.442229	0.0461598	chr7	12642167	12642168	+
Zscan22_ENSMUSG00000054715.12	PAS6736_APA_0.1	0.936607	NA	0.28156	1	0.59568	0.94473	0.603931	0.603931	0.603931	0.603931	0.603931	0.557771	0.557771	0.557771	0.557771	0.557771	-0.0461598	chr7	12642870	12642871	+
Cltc_ENSMUSG00000047126.18	PAS11957_AATAAA_0.35	0.937112	NA	0.276759	1	0.598833	0.945315	0.0112926	0.0112926	0.0112926	0.0112926	0.0112926	0.0102872	0.0102872	0.0102872	0.0102872	0.0102872	-0.00100539	chr11	86585181	86585182	-
Cltc_ENSMUSG00000047126.18	PAS11958_AATAAA_0.45	0.937112	NA	0.276759	1	0.598833	0.945315	0.988707	0.988707	0.988707	0.988707	0.988707	0.989713	0.989713	0.989713	0.989713	0.989713	0.00100539	chr11	86585484	86585485	-
Nfe2l1_ENSMUSG00000038615.18	PAS12003_AATAAA_0.3	0.937112	NA	0.277553	1	0.59831	0.945315	0.885837	0.885837	0.885837	0.885837	0.885837	0.87791	0.87791	0.87791	0.87791	0.87791	-0.00792721	chr11	96708257	96708258	-
Nfe2l1_ENSMUSG00000038615.18	PAS12004_APA_0.25	0.937112	NA	0.277553	1	0.59831	0.945315	0.114163	0.114163	0.114163	0.114163	0.114163	0.12209	0.12209	0.12209	0.12209	0.12209	0.00792721	chr11	96708824	96708825	-
Gorasp2_ENSMUSG00000014959.13	PAS1432_AATAAA_0.1	0.989387	NA	0.278414	1	0.597743	0.945315	0.876737	0.876737	0.876737	0.876737	0.876737	0.87063	0.87063	0.87063	0.87063	0.87063	-0.00610785	chr2	70522068	70522069	+
Zfand3_ENSMUSG00000044477.13	PAS15699_ATTAAA_0.15	0.778706	NA	0.278931	1	0.597403	0.945315	0.712865	0.712865	0.712865	0.712865	0.712865	0.705978	0.705978	0.705978	0.705978	0.705978	-0.00688741	chr17	30427381	30427382	+
Snrnp200_ENSMUSG00000003660.11	PAS1641_AATAAA_0.45	0.937112	NA	0.277446	1	0.59838	0.945315	0.929563	0.929563	0.929563	0.929563	0.929563	0.936894	0.936894	0.936894	0.936894	0.936894	0.00733106	chr2	127082361	127082362	+
Snrnp200_ENSMUSG00000003660.11	PAS1642_ATTAAA_0.4	0.937112	NA	0.277446	1	0.59838	0.945315	0.0704371	0.0704371	0.0704371	0.0704371	0.0704371	0.0631061	0.0631061	0.0631061	0.0631061	0.0631061	-0.00733106	chr2	127083357	127083358	+
Rab7_ENSMUSG00000079477.10	PAS6491_ATTAAA_0.15	0.866854	NA	0.277498	1	0.598346	0.945315	0.0206443	0.0206443	0.0206443	0.0206443	0.0206443	0.022376	0.022376	0.022376	0.022376	0.022376	0.00173166	chr6	87976786	87976787	-
Gm38431_ENSMUSG00000111497.2	PAS9460_AATAAA_0.15	0.937112	NA	0.276677	1	0.598888	0.945315	0.983563	0.983563	0.983563	0.983563	0.983563	0.985828	0.985828	0.985828	0.985828	0.985828	0.00226481	chr9	20978815	20978816	-
Gm38431_ENSMUSG00000111497.2	PAS9461_ATTAAA_0.15	0.937112	NA	0.276677	1	0.598888	0.945315	0.0164372	0.0164372	0.0164372	0.0164372	0.0164372	0.0141724	0.0141724	0.0141724	0.0141724	0.0141724	-0.00226481	chr9	20985453	20985454	-
Zfp106_ENSMUSG00000027288.17	PAS2320_AATAAA_0.1	0.937823	NA	0.275454	1	0.599696	0.946097	0.672443	0.672443	0.672443	0.672443	0.672443	0.650107	0.650107	0.650107	0.650107	0.650107	-0.022336	chr2	120337302	120337303	-
Zfp106_ENSMUSG00000027288.17	PAS2321_None_0.25	0.937823	NA	0.275454	1	0.599696	0.946097	0.327557	0.327557	0.327557	0.327557	0.327557	0.349893	0.349893	0.349893	0.349893	0.349893	0.022336	chr2	120340095	120340096	-
Rnf130_ENSMUSG00000020376.18	PAS10933_AATAAA_0.35	0.651266	NA	0.272739	1	0.6015	0.946524	0.0134249	0.0134249	0.0134249	0.0134249	0.0134249	0.0154777	0.0154777	0.0154777	0.0154777	0.0154777	0.00205283	chr11	49995557	49995558	+
Fgf12_ENSMUSG00000022523.11	PAS15372_AATAAA_0.15	0.974431	NA	0.271153	1	0.602559	0.946524	0.31158	0.31158	0.31158	0.31158	0.31158	0.328226	0.328226	0.328226	0.328226	0.328226	0.0166462	chr16	27978846	27978847	-
Ilrun_ENSMUSG00000056692.14	PAS16101_ATTAAA_0.1	0.990497	NA	0.271643	1	0.602232	0.946524	0.990645	0.990645	0.990645	0.990645	0.990645	0.991453	0.991453	0.991453	0.991453	0.991453	0.00080839	chr17	27970219	27970220	-
Atl2_ENSMUSG00000059811.14	PAS16366_ATTAAA_0.4	0.955558	NA	0.272042	1	0.601966	0.946524	0.595798	0.595798	0.595798	0.595798	0.595798	0.612657	0.612657	0.612657	0.612657	0.612657	0.0168591	chr17	80156495	80156496	-
Ccny_ENSMUSG00000024286.9	PAS16700_ATTAAA_0.15	0.877292	NA	0.273355	1	0.60109	0.946524	0.0683632	0.0683632	0.0683632	0.0683632	0.0683632	0.0714128	0.0714128	0.0714128	0.0714128	0.0714128	0.00304961	chr18	9314386	9314387	-
Nolc1_ENSMUSG00000015176.12	PAS17162_ATTAAA_0.15	0.938288	NA	0.271071	1	0.602614	0.946524	0.0393889	0.0393889	0.0393889	0.0393889	0.0393889	0.0441387	0.0441387	0.0441387	0.0441387	0.0441387	0.00474984	chr19	46072899	46072900	+
Nolc1_ENSMUSG00000015176.12	PAS17163_AATAAA_0.25	0.938288	NA	0.271071	1	0.602614	0.946524	0.960611	0.960611	0.960611	0.960611	0.960611	0.955861	0.955861	0.955861	0.955861	0.955861	-0.00474984	chr19	46073966	46073967	+
Zbtb10_ENSMUSG00000069114.9	PAS2615_APA_0.35	0.938288	NA	0.271866	1	0.602083	0.946524	0.262042	0.262042	0.262042	0.262042	0.262042	0.235103	0.235103	0.235103	0.235103	0.235103	-0.0269388	chr3	9348554	9348555	+
Zbtb10_ENSMUSG00000069114.9	PAS2616_APA_0.15	0.938288	NA	0.271866	1	0.602083	0.946524	0.737958	0.737958	0.737958	0.737958	0.737958	0.764897	0.764897	0.764897	0.764897	0.764897	0.0269388	chr3	9350389	9350390	+
Ube2q1_ENSMUSG00000042572.13	PAS2819_APA_0.2	0.938288	NA	0.273173	1	0.601211	0.946524	0.327469	0.327469	0.327469	0.327469	0.327469	0.314464	0.314464	0.314464	0.314464	0.314464	-0.0130043	chr3	89690048	89690049	+
Ube2q1_ENSMUSG00000042572.13	PAS2820_AATAAA_0.3	0.938288	NA	0.273173	1	0.601211	0.946524	0.672531	0.672531	0.672531	0.672531	0.672531	0.685536	0.685536	0.685536	0.685536	0.685536	0.0130043	chr3	89691275	89691276	+
Ankrd13c_ENSMUSG00000039988.16	PAS3076_AATAAA_0.2	0.847363	NA	0.271452	1	0.602359	0.946524	0.949376	0.949376	0.949376	0.949376	0.949376	0.954132	0.954132	0.954132	0.954132	0.954132	0.00475587	chr3	157713662	157713663	+
Ank2_ENSMUSG00000032826.20	PAS3399_AATAAA_0.15	0.938288	NA	0.272025	1	0.601976	0.946524	0.992861	0.992861	0.992861	0.992861	0.992861	0.991775	0.991775	0.991775	0.991775	0.991775	-0.00108628	chr3	126715262	126715263	-
Ank2_ENSMUSG00000032826.20	PAS3400_AATAAA_0.4	0.938288	NA	0.272025	1	0.601976	0.946524	0.00713865	0.00713865	0.00713865	0.00713865	0.00713865	0.00822492	0.00822492	0.00822492	0.00822492	0.00822492	0.00108628	chr3	126716963	126716964	-
Macf1_ENSMUSG00000028649.23	PAS4364_ATTAAA_0.2	0.989387	NA	0.273561	1	0.600953	0.946524	0.947737	0.947737	0.947737	0.947737	0.947737	0.950453	0.950453	0.950453	0.950453	0.950453	0.00271578	chr4	123243510	123243511	-
Brd7_ENSMUSG00000031660.15	PAS8720_AATAAA_0.25	0.989387	NA	0.270575	1	0.602947	0.946524	0.0264278	0.0264278	0.0264278	0.0264278	0.0264278	0.022942	0.022942	0.022942	0.022942	0.022942	-0.0034858	chr8	89057227	89057228	-
Hepacam_ENSMUSG00000046240.9	PAS9006_ATTAAA_0.4	0.938288	NA	0.270599	1	0.60293	0.946524	0.595571	0.595571	0.595571	0.595571	0.595571	0.610903	0.610903	0.610903	0.610903	0.610903	0.0153321	chr9	37296391	37296392	+
Hepacam_ENSMUSG00000046240.9	PAS9007_AATAAA_0.4	0.938288	NA	0.270599	1	0.60293	0.946524	0.404429	0.404429	0.404429	0.404429	0.404429	0.389097	0.389097	0.389097	0.389097	0.389097	-0.0153321	chr9	37297864	37297865	+
Vps26b_ENSMUSG00000031988.11	PAS9494_APA_0.3	0.86132	NA	0.271242	1	0.6025	0.946524	0.0855731	0.0855731	0.0855731	0.0855731	0.0855731	0.0908846	0.0908846	0.0908846	0.0908846	0.0908846	0.00531141	chr9	26921045	26921046	-
Ggnbp2_ENSMUSG00000020530.15	PAS11940_AATAAA_0.05	0.614823	NA	0.268976	1	0.604019	0.947962	0.179983	0.179983	0.179983	0.179983	0.179983	0.170181	0.170181	0.170181	0.170181	0.170181	-0.00980166	chr11	84723186	84723187	-
Tpd52_ENSMUSG00000027506.16	PAS3085_AATAAA_0.3	0.938991	NA	0.268267	1	0.604497	0.948218	0.918124	0.918124	0.918124	0.918124	0.918124	0.925222	0.925222	0.925222	0.925222	0.925222	0.00709823	chr3	8994657	8994658	-
Tpd52_ENSMUSG00000027506.16	PAS3086_ATTAAA_0.45	0.938991	NA	0.268267	1	0.604497	0.948218	0.081876	0.081876	0.081876	0.081876	0.081876	0.0747778	0.0747778	0.0747778	0.0747778	0.0747778	-0.00709823	chr3	8995683	8995684	-
Tafa1_ENSMUSG00000059187.13	PAS6070_ATTAAA_0.15	0.938991	NA	0.267729	1	0.604859	0.948294	0.508267	0.508267	0.508267	0.508267	0.508267	0.490306	0.490306	0.490306	0.490306	0.490306	-0.017961	chr6	96632848	96632849	+
Tafa1_ENSMUSG00000059187.13	PAS6071_AATAAA_0.4	0.938991	NA	0.267729	1	0.604859	0.948294	0.491733	0.491733	0.491733	0.491733	0.491733	0.509694	0.509694	0.509694	0.509694	0.509694	0.017961	chr6	96634160	96634161	+
Clk4_ENSMUSG00000020385.17	PAS10942_ATTAAA_0.35	0.938991	NA	0.260748	1	0.609606	0.948832	0.126264	0.126264	0.126264	0.126264	0.126264	0.152949	0.152949	0.152949	0.152949	0.152949	0.0266847	chr11	51172354	51172355	+
Clk4_ENSMUSG00000020385.17	PAS10943_APA_0.25	0.938991	NA	0.260748	1	0.609606	0.948832	0.873736	0.873736	0.873736	0.873736	0.873736	0.847051	0.847051	0.847051	0.847051	0.847051	-0.0266847	chr11	51172589	51172590	+
Kpnb1_ENSMUSG00000001440.6	PAS12012_APA_0	0.91525	NA	0.265696	1	0.606233	0.948832	0.433726	0.433726	0.433726	0.433726	0.433726	0.448642	0.448642	0.448642	0.448642	0.448642	0.0149159	chr11	97052357	97052358	-
Nrcam_ENSMUSG00000020598.17	PAS12376_ATTAAA_0.2	0.989387	NA	0.260306	1	0.60991	0.948832	0.0120931	0.0120931	0.0120931	0.0120931	0.0120931	0.0104326	0.0104326	0.0104326	0.0104326	0.0104326	-0.00166048	chr12	44647487	44647488	+
Cert1_ENSMUSG00000021669.17	PAS13195_APA_0.25	0.651266	NA	0.266935	1	0.605395	0.948832	0.0321823	0.0321823	0.0321823	0.0321823	0.0321823	0.0391202	0.0391202	0.0391202	0.0391202	0.0391202	0.00693789	chr13	96773829	96773830	+
Bmpr1a_ENSMUSG00000021796.16	PAS13948_APA_0.15	0.938991	NA	0.260608	1	0.609703	0.948832	0.908561	0.908561	0.908561	0.908561	0.908561	0.891088	0.891088	0.891088	0.891088	0.891088	-0.0174735	chr14	34133023	34133024	-
Bmpr1a_ENSMUSG00000021796.16	PAS13949_AATAAA_0.45	0.938991	NA	0.260608	1	0.609703	0.948832	0.0914389	0.0914389	0.0914389	0.0914389	0.0914389	0.108912	0.108912	0.108912	0.108912	0.108912	0.0174735	chr14	34135126	34135127	-
Slc49a4_ENSMUSG00000022848.9	PAS15413_APA_0.3	0.938991	NA	0.260797	1	0.609573	0.948832	0.67414	0.67414	0.67414	0.67414	0.67414	0.683317	0.683317	0.683317	0.683317	0.683317	0.00917684	chr16	35517323	35517324	-
Slc49a4_ENSMUSG00000022848.9	PAS15414_AATAAA_0.25	0.938991	NA	0.260797	1	0.609573	0.948832	0.32586	0.32586	0.32586	0.32586	0.32586	0.316683	0.316683	0.316683	0.316683	0.316683	-0.00917684	chr16	35517751	35517752	-
Rhoq_ENSMUSG00000024143.16	PAS15959_APA_0.2	0.938991	NA	0.259522	1	0.610449	0.948832	0.0596351	0.0596351	0.0596351	0.0596351	0.0596351	0.0559269	0.0559269	0.0559269	0.0559269	0.0559269	-0.00370817	chr17	87306428	87306429	+
Rhoq_ENSMUSG00000024143.16	PAS15960_AATAAA_0.3	0.938991	NA	0.259522	1	0.610449	0.948832	0.940365	0.940365	0.940365	0.940365	0.940365	0.944073	0.944073	0.944073	0.944073	0.944073	0.00370817	chr17	87307473	87307474	+
Spire1_ENSMUSG00000024533.18	PAS16870_AATAAA_0.3	0.544982	NA	0.259291	1	0.610607	0.948832	0.0475256	0.0475256	0.0475256	0.0475256	0.0475256	0.0535031	0.0535031	0.0535031	0.0535031	0.0535031	0.00597748	chr18	67622931	67622932	-
Asrgl1_ENSMUSG00000024654.9	PAS17334_AATAAA_0.3	0.938991	NA	0.26309	1	0.608005	0.948832	0.347717	0.347717	0.347717	0.347717	0.347717	0.336235	0.336235	0.336235	0.336235	0.336235	-0.0114818	chr19	9089404	9089405	-
Asrgl1_ENSMUSG00000024654.9	PAS17335_None_0.1	0.938991	NA	0.26309	1	0.608005	0.948832	0.652283	0.652283	0.652283	0.652283	0.652283	0.663765	0.663765	0.663765	0.663765	0.663765	0.0114818	chr19	9090292	9090293	-
Rrbp1_ENSMUSG00000027422.16	PAS2417_ATTAAA_0.1	0.938991	NA	0.264906	1	0.60677	0.948832	0.989519	0.989519	0.989519	0.989519	0.989519	0.987366	0.987366	0.987366	0.987366	0.987366	-0.00215313	chr2	143789315	143789316	-
Rrbp1_ENSMUSG00000027422.16	PAS2418_AATAAA_0.3	0.938991	NA	0.264906	1	0.60677	0.948832	0.0104805	0.0104805	0.0104805	0.0104805	0.0104805	0.0126337	0.0126337	0.0126337	0.0126337	0.0126337	0.00215313	chr2	143789663	143789664	-
Nol4l_ENSMUSG00000061411.13	PAS2460_AATAAA_0.3	0.938991	NA	0.263761	1	0.607548	0.948832	0.87985	0.87985	0.87985	0.87985	0.87985	0.887331	0.887331	0.887331	0.887331	0.887331	0.00748044	chr2	153249388	153249389	-
Nol4l_ENSMUSG00000061411.13	PAS2461_APA_0.3	0.938991	NA	0.263761	1	0.607548	0.948832	0.12015	0.12015	0.12015	0.12015	0.12015	0.112669	0.112669	0.112669	0.112669	0.112669	-0.00748044	chr2	153250547	153250548	-
Eif4e_ENSMUSG00000028156.13	PAS3032_AATAAA_0.15	0.350751	NA	0.266691	1	0.60556	0.948832	0.0459573	0.0459573	0.0459573	0.0459573	0.0459573	0.0427763	0.0427763	0.0427763	0.0427763	0.0427763	-0.00318102	chr3	138261906	138261907	+
Tmem120b_ENSMUSG00000054434.15	PAS5047_None_0.15	0.938991	NA	0.262058	1	0.60871	0.948832	0.700014	0.700014	0.700014	0.700014	0.700014	0.731645	0.731645	0.731645	0.731645	0.731645	0.0316318	chr5	123255388	123255389	+
Tmem120b_ENSMUSG00000054434.15	PAS5048_AATAAA_0.35	0.938991	NA	0.262058	1	0.60871	0.948832	0.299986	0.299986	0.299986	0.299986	0.299986	0.268355	0.268355	0.268355	0.268355	0.268355	-0.0316318	chr5	123256267	123256268	+
Pitpnm2_ENSMUSG00000029406.16	PAS5639_AATAAA_0.1	0.946896	NA	0.263736	1	0.607565	0.948832	0.017441	0.017441	0.017441	0.017441	0.017441	0.020163	0.020163	0.020163	0.020163	0.020163	0.00272203	chr5	124270873	124270874	-
Aebp2_ENSMUSG00000030232.20	PAS6217_None_0.2	0.938991	NA	0.260062	1	0.610077	0.948832	0.305028	0.305028	0.305028	0.305028	0.305028	0.319416	0.319416	0.319416	0.319416	0.319416	0.0143878	chr6	140601205	140601206	+
Zfp451_ENSMUSG00000042197.14	PAS632_APA_0.2	0.989387	NA	0.266025	1	0.606011	0.948832	0.758622	0.758622	0.758622	0.758622	0.758622	0.75156	0.75156	0.75156	0.75156	0.75156	-0.0070615	chr1	33831220	33831221	-
Txndc9_ENSMUSG00000058407.13	PAS658_ATTAAA_0.4	0.938991	NA	0.259151	1	0.610704	0.948832	0.082734	0.082734	0.082734	0.082734	0.082734	0.0886798	0.0886798	0.0886798	0.0886798	0.0886798	0.00594584	chr1	38026191	38026192	-
Txndc9_ENSMUSG00000058407.13	PAS659_None_0.2	0.938991	NA	0.259151	1	0.610704	0.948832	0.917266	0.917266	0.917266	0.917266	0.917266	0.91132	0.91132	0.91132	0.91132	0.91132	-0.00594584	chr1	38026474	38026475	-
Zfp110_ENSMUSG00000058638.15	PAS6733_ATTAAA_0.35	0.938991	NA	0.260014	1	0.610111	0.948832	0.128882	0.128882	0.128882	0.128882	0.128882	0.112535	0.112535	0.112535	0.112535	0.112535	-0.0163465	chr7	12584249	12584250	+
Zfp110_ENSMUSG00000058638.15	PAS6734_AATAAA_0.25	0.938991	NA	0.260014	1	0.610111	0.948832	0.871118	0.871118	0.871118	0.871118	0.871118	0.887465	0.887465	0.887465	0.887465	0.887465	0.0163465	chr7	12584505	12584506	+
Arhgef7_ENSMUSG00000031511.17	PAS7988_AATAAA_0.2	0.938991	NA	0.261147	1	0.609333	0.948832	0.69368	0.69368	0.69368	0.69368	0.69368	0.70226	0.70226	0.70226	0.70226	0.70226	0.00858056	chr8	11877147	11877148	+
Arhgef7_ENSMUSG00000031511.17	PAS7989_ATTAAA_0.3	0.938991	NA	0.261147	1	0.609333	0.948832	0.30632	0.30632	0.30632	0.30632	0.30632	0.29774	0.29774	0.29774	0.29774	0.29774	-0.00858056	chr8	11885212	11885213	+
Zfp869_ENSMUSG00000054648.9	PAS8592_AATAAA_0.3	0.938991	NA	0.262029	1	0.60873	0.948832	0.773577	0.773577	0.773577	0.773577	0.773577	0.757463	0.757463	0.757463	0.757463	0.757463	-0.0161143	chr8	70157789	70157790	-
Zfp869_ENSMUSG00000054648.9	PAS8593_ATTAAA_0.3	0.938991	NA	0.262029	1	0.60873	0.948832	0.226423	0.226423	0.226423	0.226423	0.226423	0.242537	0.242537	0.242537	0.242537	0.242537	0.0161143	chr8	70158280	70158281	-
Arpp19_ENSMUSG00000007656.14	PAS9191_AATAAA_0.1	0.519679	NA	0.266137	1	0.605935	0.948832	0.108382	0.108382	0.108382	0.108382	0.108382	0.102881	0.102881	0.102881	0.102881	0.102881	-0.00550047	chr9	74965357	74965358	+
Cdk19_ENSMUSG00000038481.14	PAS9993_AATAAA_0.15	0.938991	NA	0.264294	1	0.607185	0.948832	0.158963	0.158963	0.158963	0.158963	0.158963	0.146726	0.146726	0.146726	0.146726	0.146726	-0.0122378	chr10	40358095	40358096	+
Cdk19_ENSMUSG00000038481.14	PAS9994_AATAAA_0.05	0.938991	NA	0.264294	1	0.607185	0.948832	0.841037	0.841037	0.841037	0.841037	0.841037	0.853274	0.853274	0.853274	0.853274	0.853274	0.0122378	chr10	40359813	40359814	+
Hsf2_ENSMUSG00000019878.9	PAS10036_AATAAA_0.15	0.938991	NA	0.246475	1	0.619568	0.949424	0.43373	0.43373	0.43373	0.43373	0.43373	0.444057	0.444057	0.444057	0.444057	0.444057	0.0103279	chr10	57388963	57388964	+
Hsf2_ENSMUSG00000019878.9	PAS10037_AATAAA_0.3	0.938991	NA	0.246475	1	0.619568	0.949424	0.56627	0.56627	0.56627	0.56627	0.56627	0.555943	0.555943	0.555943	0.555943	0.555943	-0.0103279	chr10	57389230	57389231	+
Wdr18_ENSMUSG00000035754.9	PAS10134_APA_0.15	0.989104	NA	0.249462	1	0.617454	0.949424	0.802614	0.802614	0.802614	0.802614	0.802614	0.795054	0.795054	0.795054	0.795054	0.795054	-0.00755977	chr10	79803522	79803523	+
Agpat3_ENSMUSG00000001211.16	PAS10552_ATTAAA_0.25	0.930766	NA	0.256751	1	0.612361	0.949424	0.136716	0.136716	0.136716	0.136716	0.136716	0.131772	0.131772	0.131772	0.131772	0.131772	-0.00494462	chr10	78105627	78105628	-
Dcaf7_ENSMUSG00000049354.9	PAS11420_ATTAAA_0.1	0.938991	NA	0.250121	1	0.61699	0.949424	0.0332759	0.0332759	0.0332759	0.0332759	0.0332759	0.0306481	0.0306481	0.0306481	0.0306481	0.0306481	-0.00262774	chr11	105945949	105945950	+
Dcaf7_ENSMUSG00000049354.9	PAS11421_AATAAA_0.3	0.938991	NA	0.250121	1	0.61699	0.949424	0.966724	0.966724	0.966724	0.966724	0.966724	0.969352	0.969352	0.969352	0.969352	0.969352	0.00262774	chr11	105950146	105950147	+
Mtmr3_ENSMUSG00000034354.18	PAS11559_AATAAA_0.2	0.938991	NA	0.249533	1	0.617404	0.949424	0.623182	0.623182	0.623182	0.623182	0.623182	0.63906	0.63906	0.63906	0.63906	0.63906	0.015878	chr11	4430874	4430875	-
Mtmr3_ENSMUSG00000034354.18	PAS11560_AATAAA_0.25	0.938991	NA	0.249533	1	0.617404	0.949424	0.376818	0.376818	0.376818	0.376818	0.376818	0.36094	0.36094	0.36094	0.36094	0.36094	-0.015878	chr11	4431084	4431085	-
Gpr107_ENSMUSG00000000194.14	PAS1325_AATAAA_0.1	0.79691	NA	0.246848	1	0.619303	0.949424	0.0717987	0.0717987	0.0717987	0.0717987	0.0717987	0.0760293	0.0760293	0.0760293	0.0760293	0.0760293	0.00423065	chr2	31108474	31108475	+
Ptprg_ENSMUSG00000121513.1	PAS13877_AATAAA_0.25	0.938991	NA	0.248239	1	0.618318	0.949424	0.435661	0.435661	0.435661	0.435661	0.435661	0.445709	0.445709	0.445709	0.445709	0.445709	0.0100481	chr14	10227723	10227724	-
Ptprg_ENSMUSG00000121513.1	PAS13878_AATAAA_0.2	0.938991	NA	0.248239	1	0.618318	0.949424	0.564339	0.564339	0.564339	0.564339	0.564339	0.554291	0.554291	0.554291	0.554291	0.554291	-0.0100481	chr14	10231199	10231200	-
Kpna3_ENSMUSG00000021929.10	PAS14064_AATAAA_0.35	0.983872	NA	0.24588	1	0.619991	0.949424	0.814461	0.814461	0.814461	0.814461	0.814461	0.827916	0.827916	0.827916	0.827916	0.827916	0.0134556	chr14	61602655	61602656	-
Oxr1_ENSMUSG00000022307.17	PAS14274_AATAAA_0.3	0.938991	NA	0.25272	1	0.615166	0.949424	0.092585	0.092585	0.092585	0.092585	0.092585	0.0805834	0.0805834	0.0805834	0.0805834	0.0805834	-0.0120016	chr15	41723636	41723637	+
Oxr1_ENSMUSG00000022307.17	PAS14275_AATAAA_0.25	0.938991	NA	0.25272	1	0.615166	0.949424	0.907415	0.907415	0.907415	0.907415	0.907415	0.919417	0.919417	0.919417	0.919417	0.919417	0.0120016	chr15	41724440	41724441	+
Spred1_ENSMUSG00000027351.15	PAS1556_None_0.2	0.688308	NA	0.256264	1	0.612699	0.949424	0.0499556	0.0499556	0.0499556	0.0499556	0.0499556	0.0551808	0.0551808	0.0551808	0.0551808	0.0551808	0.00522522	chr2	117009818	117009819	+
Tubgcp4_ENSMUSG00000027263.13	PAS1602_AATAAA_0.2	0.988455	NA	0.253174	1	0.614849	0.949424	0.366179	0.366179	0.366179	0.366179	0.366179	0.38943	0.38943	0.38943	0.38943	0.38943	0.0232503	chr2	121029249	121029250	+
Mtpap_ENSMUSG00000024234.8	PAS16407_AATAAA_0.2	0.938991	NA	0.252763	1	0.615137	0.949424	0.531391	0.531391	0.531391	0.531391	0.531391	0.500079	0.500079	0.500079	0.500079	0.500079	-0.0313129	chr18	4396783	4396784	+
Mtpap_ENSMUSG00000024234.8	PAS16408_AATAAA_0.35	0.938991	NA	0.252763	1	0.615137	0.949424	0.468609	0.468609	0.468609	0.468609	0.468609	0.499921	0.499921	0.499921	0.499921	0.499921	0.0313129	chr18	4397327	4397328	+
Mib1_ENSMUSG00000024294.16	PAS16425_APA_0.35	0.943462	NA	0.253845	1	0.61438	0.949424	0.133132	0.133132	0.133132	0.133132	0.133132	0.119069	0.119069	0.119069	0.119069	0.119069	-0.0140629	chr18	10816841	10816842	+
Wdr33_ENSMUSG00000024400.17	PAS16463_AATAAA_0.3	0.938991	NA	0.245801	1	0.620047	0.949424	0.278113	0.278113	0.278113	0.278113	0.278113	0.258761	0.258761	0.258761	0.258761	0.258761	-0.0193514	chr18	31968473	31968474	+
Wdr33_ENSMUSG00000024400.17	PAS16464_APA_0.3	0.938991	NA	0.245801	1	0.620047	0.949424	0.721887	0.721887	0.721887	0.721887	0.721887	0.741239	0.741239	0.741239	0.741239	0.741239	0.0193514	chr18	32040308	32040309	+
Fads3_ENSMUSG00000024664.6	PAS17016_APA_0.2	0.938991	NA	0.256458	1	0.612564	0.949424	0.836329	0.836329	0.836329	0.836329	0.836329	0.846883	0.846883	0.846883	0.846883	0.846883	0.0105541	chr19	10035606	10035607	+
Fads3_ENSMUSG00000024664.6	PAS17017_AATAAA_0.1	0.938991	NA	0.256458	1	0.612564	0.949424	0.163671	0.163671	0.163671	0.163671	0.163671	0.153117	0.153117	0.153117	0.153117	0.153117	-0.0105541	chr19	10037475	10037476	+
Kdm2a_ENSMUSG00000054611.18	PAS17238_AATAAA_0.4	0.938991	NA	0.250415	1	0.616783	0.949424	0.717654	0.717654	0.717654	0.717654	0.717654	0.692989	0.692989	0.692989	0.692989	0.692989	-0.0246658	chr19	4366176	4366177	-
Kdm2a_ENSMUSG00000054611.18	PAS17239_AATAAA_0.25	0.938991	NA	0.250415	1	0.616783	0.949424	0.282346	0.282346	0.282346	0.282346	0.282346	0.307011	0.307011	0.307011	0.307011	0.307011	0.0246658	chr19	4366566	4366567	-
Csnk2a1_ENSMUSG00000074698.11	PAS1738_APA_0.05	0.955558	NA	0.25152	1	0.616007	0.949424	0.139988	0.139988	0.139988	0.139988	0.139988	0.147693	0.147693	0.147693	0.147693	0.147693	0.00770548	chr2	152121168	152121169	+
Fmr1_ENSMUSG00000000838.18	PAS17616_AATAAA_0.35	0.938991	NA	0.252561	1	0.615277	0.949424	0.170639	0.170639	0.170639	0.170639	0.170639	0.157422	0.157422	0.157422	0.157422	0.157422	-0.0132174	chrX	67761072	67761073	+
Fmr1_ENSMUSG00000000838.18	PAS17617_ATTAAA_0.25	0.938991	NA	0.252561	1	0.615277	0.949424	0.829361	0.829361	0.829361	0.829361	0.829361	0.842578	0.842578	0.842578	0.842578	0.842578	0.0132174	chrX	67761504	67761505	+
Rab9_ENSMUSG00000079316.11	PAS18088_ATTAAA_0.2	0.938991	NA	0.247665	1	0.618724	0.949424	0.864867	0.864867	0.864867	0.864867	0.864867	0.848829	0.848829	0.848829	0.848829	0.848829	-0.0160376	chrX	165240255	165240256	-
Rab9_ENSMUSG00000079316.11	PAS18089_AATAAA_0.2	0.938991	NA	0.247665	1	0.618724	0.949424	0.135133	0.135133	0.135133	0.135133	0.135133	0.151171	0.151171	0.151171	0.151171	0.151171	0.0160376	chrX	165240587	165240588	-
Dnajc5_ENSMUSG00000000826.17	PAS1929_AATAAA_0.3	0.992469	NA	0.251688	1	0.615889	0.949424	0.0196751	0.0196751	0.0196751	0.0196751	0.0196751	0.0186896	0.0186896	0.0186896	0.0186896	0.0186896	-0.000985521	chr2	181195303	181195304	+
Mgat5_ENSMUSG00000036155.14	PAS295_ATTAAA_0.25	0.938991	NA	0.255163	1	0.613463	0.949424	0.347736	0.347736	0.347736	0.347736	0.347736	0.333795	0.333795	0.333795	0.333795	0.333795	-0.013941	chr1	127414972	127414973	+
Mgat5_ENSMUSG00000036155.14	PAS296_AATAAA_0.2	0.938991	NA	0.255163	1	0.613463	0.949424	0.652264	0.652264	0.652264	0.652264	0.652264	0.666205	0.666205	0.666205	0.666205	0.666205	0.013941	chr1	127416069	127416070	+
Osgin2_ENSMUSG00000041153.10	PAS4090_AATAAA_0.25	0.938991	NA	0.250031	1	0.617053	0.949424	0.416632	0.416632	0.416632	0.416632	0.416632	0.392799	0.392799	0.392799	0.392799	0.392799	-0.0238325	chr4	15997224	15997225	-
Osgin2_ENSMUSG00000041153.10	PAS4091_ATTAAA_0.1	0.938991	NA	0.250031	1	0.617053	0.949424	0.583368	0.583368	0.583368	0.583368	0.583368	0.607201	0.607201	0.607201	0.607201	0.607201	0.0238325	chr4	15997913	15997914	-
AU022252_ENSMUSG00000078584.10	PAS4338_AATAAA_0.2	0.938991	NA	0.251302	1	0.61616	0.949424	0.301121	0.301121	0.301121	0.301121	0.301121	0.327602	0.327602	0.327602	0.327602	0.327602	0.026481	chr4	119077042	119077043	-
AU022252_ENSMUSG00000078584.10	PAS4339_None_0.2	0.938991	NA	0.251302	1	0.61616	0.949424	0.698879	0.698879	0.698879	0.698879	0.698879	0.672398	0.672398	0.672398	0.672398	0.672398	-0.026481	chr4	119083405	119083406	-
Gtf3c2_ENSMUSG00000106864.4	PAS5311_ATTAAA_0.3	0.946896	NA	0.245611	1	0.620183	0.949424	0.371606	0.371606	0.371606	0.371606	0.371606	0.358547	0.358547	0.358547	0.358547	0.358547	-0.0130594	chr5	31313952	31313953	-
Hnrnpd_ENSMUSG00000000568.16	PAS5475_APA_0.35	0.544982	NA	0.250479	1	0.616738	0.949424	0.235356	0.235356	0.235356	0.235356	0.235356	0.228528	0.228528	0.228528	0.228528	0.228528	-0.00682829	chr5	100113958	100113959	-
Serbp1_ENSMUSG00000036371.7	PAS5988_APA_0.25	0.797581	NA	0.255014	1	0.613566	0.949424	0.00873747	0.00873747	0.00873747	0.00873747	0.00873747	0.00815271	0.00815271	0.00815271	0.00815271	0.00815271	-0.000584758	chr6	67273234	67273235	+
Rimklb_ENSMUSG00000040649.16	PAS6587_APA_0.1	0.880379	NA	0.24722	1	0.619039	0.949424	0.141372	0.141372	0.141372	0.141372	0.141372	0.148122	0.148122	0.148122	0.148122	0.148122	0.00674932	chr6	122430062	122430063	-
Apba2_ENSMUSG00000030519.15	PAS6969_AATAAA_0.35	0.938991	NA	0.253362	1	0.614718	0.949424	0.680564	0.680564	0.680564	0.680564	0.680564	0.689258	0.689258	0.689258	0.689258	0.689258	0.0086937	chr7	64403616	64403617	+
Apba2_ENSMUSG00000030519.15	PAS6970_AATAAA_0.2	0.938991	NA	0.253362	1	0.614718	0.949424	0.319436	0.319436	0.319436	0.319436	0.319436	0.310742	0.310742	0.310742	0.310742	0.310742	-0.0086937	chr7	64404325	64404326	+
Mosmo_ENSMUSG00000046096.8	PAS7138_AATAAA_0.35	0.938991	NA	0.257728	1	0.611686	0.949424	0.522343	0.522343	0.522343	0.522343	0.522343	0.55066	0.55066	0.55066	0.55066	0.55066	0.0283171	chr7	120325896	120325897	+
Mosmo_ENSMUSG00000046096.8	PAS7139_AATAAA_0.35	0.938991	NA	0.257728	1	0.611686	0.949424	0.477657	0.477657	0.477657	0.477657	0.477657	0.44934	0.44934	0.44934	0.44934	0.44934	-0.0283171	chr7	120333488	120333489	+
Nudt19_ENSMUSG00000034875.6	PAS7484_ATTAAA_0.25	0.938991	NA	0.248545	1	0.618101	0.949424	0.817231	0.817231	0.817231	0.817231	0.817231	0.809228	0.809228	0.809228	0.809228	0.809228	-0.00800261	chr7	35246623	35246624	-
Nudt19_ENSMUSG00000034875.6	PAS7485_APA_0.1	0.938991	NA	0.248545	1	0.618101	0.949424	0.182769	0.182769	0.182769	0.182769	0.182769	0.190772	0.190772	0.190772	0.190772	0.190772	0.00800261	chr7	35247237	35247238	-
Arl2bp_ENSMUSG00000031776.18	PAS8263_None_0.2	0.938991	NA	0.255563	1	0.613185	0.949424	0.0127219	0.0127219	0.0127219	0.0127219	0.0127219	0.0114183	0.0114183	0.0114183	0.0114183	0.0114183	-0.00130362	chr8	95399915	95399916	+
Arl2bp_ENSMUSG00000031776.18	PAS8264_APA_0.25	0.938991	NA	0.255563	1	0.613185	0.949424	0.987278	0.987278	0.987278	0.987278	0.987278	0.988582	0.988582	0.988582	0.988582	0.988582	0.00130362	chr8	95401050	95401051	+
St3gal2_ENSMUSG00000031749.13	PAS8338_APA_0.05	0.864488	NA	0.253614	1	0.614542	0.949424	0.25951	0.25951	0.25951	0.25951	0.25951	0.265665	0.265665	0.265665	0.265665	0.265665	0.00615524	chr8	111698149	111698150	+
Siae_ENSMUSG00000001942.9	PAS9011_APA_0.25	0.938991	NA	0.245574	1	0.620209	0.949424	0.89989	0.89989	0.89989	0.89989	0.89989	0.910771	0.910771	0.910771	0.910771	0.910771	0.0108813	chr9	37559550	37559551	+
Siae_ENSMUSG00000001942.9	PAS9012_APA_0.2	0.938991	NA	0.245574	1	0.620209	0.949424	0.10011	0.10011	0.10011	0.10011	0.10011	0.0892291	0.0892291	0.0892291	0.0892291	0.0892291	-0.0108813	chr9	37560345	37560346	+
Rnf111_ENSMUSG00000032217.14	PAS9697_AATAAA_0.2	0.938991	NA	0.246208	1	0.619758	0.949424	0.737245	0.737245	0.737245	0.737245	0.737245	0.708634	0.708634	0.708634	0.708634	0.708634	-0.0286106	chr9	70332705	70332706	-
Rnf111_ENSMUSG00000032217.14	PAS9698_AATAAA_0.15	0.938991	NA	0.246208	1	0.619758	0.949424	0.262755	0.262755	0.262755	0.262755	0.262755	0.291366	0.291366	0.291366	0.291366	0.291366	0.0286106	chr9	70333169	70333170	-
Mras_ENSMUSG00000032470.18	PAS9785_AATAAA_0.15	0.938991	NA	0.252906	1	0.615036	0.949424	0.979276	0.979276	0.979276	0.979276	0.979276	0.978022	0.978022	0.978022	0.978022	0.978022	-0.00125376	chr9	99267475	99267476	-
Mras_ENSMUSG00000032470.18	PAS9786_ATTAAA_0.2	0.938991	NA	0.252906	1	0.615036	0.949424	0.0207243	0.0207243	0.0207243	0.0207243	0.0207243	0.0219781	0.0219781	0.0219781	0.0219781	0.0219781	0.00125376	chr9	99270028	99270029	-
Cnot10_ENSMUSG00000056167.9	PAS9867_None_0.2	0.938991	NA	0.248532	1	0.61811	0.949424	0.179343	0.179343	0.179343	0.179343	0.179343	0.189724	0.189724	0.189724	0.189724	0.189724	0.0103808	chr9	114414940	114414941	-
Cnot10_ENSMUSG00000056167.9	PAS9868_APA_0	0.938991	NA	0.248532	1	0.61811	0.949424	0.820657	0.820657	0.820657	0.820657	0.820657	0.810276	0.810276	0.810276	0.810276	0.810276	-0.0103808	chr9	114415170	114415171	-
Pdk3_ENSMUSG00000035232.9	PAS17948_ATTAAA_0.15	0.938991	NA	0.244445	1	0.621014	0.949852	0.900876	0.900876	0.900876	0.900876	0.900876	0.90771	0.90771	0.90771	0.90771	0.90771	0.00683444	chrX	92808230	92808231	-
Pdk3_ENSMUSG00000035232.9	PAS17949_APA_0.05	0.938991	NA	0.244445	1	0.621014	0.949852	0.0991245	0.0991245	0.0991245	0.0991245	0.0991245	0.09229	0.09229	0.09229	0.09229	0.09229	-0.00683444	chrX	92808623	92808624	-
Ube3a_ENSMUSG00000025326.13	PAS6957_ATTAAA_0.15	0.472685	NA	0.24408	1	0.621275	0.949852	0.0163068	0.0163068	0.0163068	0.0163068	0.0163068	0.0193066	0.0193066	0.0193066	0.0193066	0.0193066	0.00299982	chr7	58955338	58955339	+
Arpp21_ENSMUSG00000032503.19	PAS9857_None_0.05	0.938991	NA	0.244174	1	0.621208	0.949852	0.761182	0.761182	0.761182	0.761182	0.761182	0.753816	0.753816	0.753816	0.753816	0.753816	-0.0073667	chr9	111894299	111894300	-
Arpp21_ENSMUSG00000032503.19	PAS9858_AATAAA_0.3	0.938991	NA	0.244174	1	0.621208	0.949852	0.238818	0.238818	0.238818	0.238818	0.238818	0.246184	0.246184	0.246184	0.246184	0.246184	0.0073667	chr9	112010068	112010069	-
Acp2_ENSMUSG00000002103.17	PAS1508_ATTAAA_0.35	0.955824	NA	0.241606	1	0.623049	0.949938	0.545894	0.545894	0.545894	0.545894	0.545894	0.556209	0.556209	0.556209	0.556209	0.556209	0.0103145	chr2	91044438	91044439	+
Ezr_ENSMUSG00000052397.9	PAS15983_AATAAA_0.1	0.938991	NA	0.240831	1	0.623607	0.949938	0.927114	0.927114	0.927114	0.927114	0.927114	0.920433	0.920433	0.920433	0.920433	0.920433	-0.00668141	chr17	7005673	7005674	-
Ezr_ENSMUSG00000052397.9	PAS15984_AATAAA_0.45	0.938991	NA	0.240831	1	0.623607	0.949938	0.0728856	0.0728856	0.0728856	0.0728856	0.0728856	0.079567	0.079567	0.079567	0.079567	0.079567	0.00668141	chr17	7006009	7006010	-
Gm50388_ENSMUSG00000117789.2	PAS16942_AATAAA_0.15	0.938991	NA	0.243025	1	0.62203	0.949938	0.993179	0.993179	0.993179	0.993179	0.993179	0.994215	0.994215	0.994215	0.994215	0.994215	0.00103658	chr19	5091157	5091158	+
Gm50388_ENSMUSG00000117789.2	PAS16943_AATAAA_0.1	0.938991	NA	0.243025	1	0.62203	0.949938	0.00682128	0.00682128	0.00682128	0.00682128	0.00682128	0.0057847	0.0057847	0.0057847	0.0057847	0.0057847	-0.00103658	chr19	5099938	5099939	+
Mff_ENSMUSG00000026150.15	PAS200_APA_0.1	0.938991	NA	0.240974	1	0.623503	0.949938	0.0677633	0.0677633	0.0677633	0.0677633	0.0677633	0.0712138	0.0712138	0.0712138	0.0712138	0.0712138	0.00345053	chr1	82729500	82729501	+
Mff_ENSMUSG00000026150.15	PAS201_AATAAA_0.45	0.938991	NA	0.240974	1	0.623503	0.949938	0.932237	0.932237	0.932237	0.932237	0.932237	0.928786	0.928786	0.928786	0.928786	0.928786	-0.00345053	chr1	82730107	82730108	+
Smu1_ENSMUSG00000028409.12	PAS4125_APA_0.2	0.938991	NA	0.240494	1	0.623849	0.949938	0.385742	0.385742	0.385742	0.385742	0.385742	0.39615	0.39615	0.39615	0.39615	0.39615	0.0104079	chr4	40736613	40736614	-
Smu1_ENSMUSG00000028409.12	PAS4126_AATAAA_0.35	0.938991	NA	0.240494	1	0.623849	0.949938	0.614258	0.614258	0.614258	0.614258	0.614258	0.60385	0.60385	0.60385	0.60385	0.60385	-0.0104079	chr4	40737117	40737118	-
Btf3l4_ENSMUSG00000028568.17	PAS4288_AATAAA_0.2	0.938991	NA	0.241913	1	0.622828	0.949938	0.646125	0.646125	0.646125	0.646125	0.646125	0.678204	0.678204	0.678204	0.678204	0.678204	0.0320785	chr4	108671669	108671670	-
Btf3l4_ENSMUSG00000028568.17	PAS4289_AATAAA_0.15	0.938991	NA	0.241913	1	0.622828	0.949938	0.353875	0.353875	0.353875	0.353875	0.353875	0.321796	0.321796	0.321796	0.321796	0.321796	-0.0320785	chr4	108671958	108671959	-
Zfp593_ENSMUSG00000028840.11	PAS4464_None_0.25	0.938991	NA	0.241581	1	0.623067	0.949938	0.384507	0.384507	0.384507	0.384507	0.384507	0.367544	0.367544	0.367544	0.367544	0.367544	-0.0169628	chr4	133970617	133970618	-
Zfp593_ENSMUSG00000028840.11	PAS4465_AATAAA_0.25	0.938991	NA	0.241581	1	0.623067	0.949938	0.615493	0.615493	0.615493	0.615493	0.615493	0.632456	0.632456	0.632456	0.632456	0.632456	0.0169628	chr4	133971960	133971961	-
Dtymk_ENSMUSG00000026281.16	PAS830_ATTAAA_0.05	0.986033	NA	0.241398	1	0.623198	0.949938	0.284918	0.284918	0.284918	0.284918	0.284918	0.299109	0.299109	0.299109	0.299109	0.299109	0.0141908	chr1	93728217	93728218	-
Plekha2_ENSMUSG00000031557.17	PAS8502_AATAAA_0.15	0.938991	NA	0.240498	1	0.623847	0.949938	0.376284	0.376284	0.376284	0.376284	0.376284	0.402328	0.402328	0.402328	0.402328	0.402328	0.026044	chr8	25529162	25529163	-
Plekha2_ENSMUSG00000031557.17	PAS8503_APA_0.3	0.938991	NA	0.240498	1	0.623847	0.949938	0.623716	0.623716	0.623716	0.623716	0.623716	0.597672	0.597672	0.597672	0.597672	0.597672	-0.026044	chr8	25530928	25530929	-
Gpd2_ENSMUSG00000026827.13	PAS1399_AATAAA_0.15	0.938991	NA	0.237586	1	0.625955	0.950029	0.432846	0.432846	0.432846	0.432846	0.432846	0.439166	0.439166	0.439166	0.439166	0.439166	0.00631913	chr2	57257684	57257685	+
Gpd2_ENSMUSG00000026827.13	PAS1400_AATAAA_0.1	0.938991	NA	0.237586	1	0.625955	0.950029	0.567154	0.567154	0.567154	0.567154	0.567154	0.560834	0.560834	0.560834	0.560834	0.560834	-0.00631913	chr2	57260730	57260731	+
Chmp1b_ENSMUSG00000109901.3	PAS16612_ATTAAA_0.35	0.938991	NA	0.239479	1	0.624583	0.950029	0.209379	0.209379	0.209379	0.209379	0.209379	0.24079	0.24079	0.24079	0.24079	0.24079	0.0314105	chr18	67339820	67339821	+
Chmp1b_ENSMUSG00000109901.3	PAS16614_ATTAAA_0.35	0.938991	NA	0.239479	1	0.624583	0.950029	0.790621	0.790621	0.790621	0.790621	0.790621	0.75921	0.75921	0.75921	0.75921	0.75921	-0.0314105	chr18	67340879	67340880	+
Ahcy_ENSMUSG00000027597.16	PAS2473_AATAAA_0.35	0.938991	NA	0.239582	1	0.624508	0.950029	0.181124	0.181124	0.181124	0.181124	0.181124	0.158167	0.158167	0.158167	0.158167	0.158167	-0.0229574	chr2	154901233	154901234	-
Ahcy_ENSMUSG00000027597.16	PAS2474_ATTAAA_0.25	0.938991	NA	0.239582	1	0.624508	0.950029	0.818876	0.818876	0.818876	0.818876	0.818876	0.841833	0.841833	0.841833	0.841833	0.841833	0.0229574	chr2	154901611	154901612	-
Tesk1_ENSMUSG00000028458.13	PAS3589_AATAAA_0.1	0.938991	NA	0.238306	1	0.625433	0.950029	0.0676929	0.0676929	0.0676929	0.0676929	0.0676929	0.0705587	0.0705587	0.0705587	0.0705587	0.0705587	0.0028658	chr4	43447792	43447793	+
Tesk1_ENSMUSG00000028458.13	PAS3590_AATAAA_0.2	0.938991	NA	0.238306	1	0.625433	0.950029	0.932307	0.932307	0.932307	0.932307	0.932307	0.929441	0.929441	0.929441	0.929441	0.929441	-0.0028658	chr4	43448062	43448063	+
Nrdc_ENSMUSG00000053510.13	PAS3743_AATAAA_0.4	0.938991	NA	0.237846	1	0.625766	0.950029	0.865081	0.865081	0.865081	0.865081	0.865081	0.872344	0.872344	0.872344	0.872344	0.872344	0.00726236	chr4	108918346	108918347	+
Nrdc_ENSMUSG00000053510.13	PAS3744_APA_0.25	0.938991	NA	0.237846	1	0.625766	0.950029	0.134919	0.134919	0.134919	0.134919	0.134919	0.127656	0.127656	0.127656	0.127656	0.127656	-0.00726236	chr4	108918671	108918672	+
Klhdc10_ENSMUSG00000029775.15	PAS5862_ATTAAA_0.2	0.981175	NA	0.238294	1	0.625441	0.950029	0.0241689	0.0241689	0.0241689	0.0241689	0.0241689	0.0265035	0.0265035	0.0265035	0.0265035	0.0265035	0.00233462	chr6	30451405	30451406	+
Hirip3_ENSMUSG00000042606.10	PAS7178_AATAAA_0.35	0.938991	NA	0.238962	1	0.624957	0.950029	0.849074	0.849074	0.849074	0.849074	0.849074	0.836646	0.836646	0.836646	0.836646	0.836646	-0.0124285	chr7	126464293	126464294	+
Hirip3_ENSMUSG00000042606.10	PAS7179_AATAAA_0.3	0.938991	NA	0.238962	1	0.624957	0.950029	0.150926	0.150926	0.150926	0.150926	0.150926	0.163354	0.163354	0.163354	0.163354	0.163354	0.0124285	chr7	126464547	126464548	+
Stmn1_ENSMUSG00000028832.12	PAS3893_AATAAA_0.15	0.938991	NA	0.237083	1	0.626321	0.950107	0.97825	0.97825	0.97825	0.97825	0.97825	0.977448	0.977448	0.977448	0.977448	0.977448	-0.000802063	chr4	134201148	134201149	+
Stmn1_ENSMUSG00000028832.12	PAS3894_AATAAA_0.2	0.938991	NA	0.237083	1	0.626321	0.950107	0.0217496	0.0217496	0.0217496	0.0217496	0.0217496	0.0225516	0.0225516	0.0225516	0.0225516	0.0225516	0.000802063	chr4	134201881	134201882	+
Dlst_ENSMUSG00000004789.11	PAS12512_None_0.25	0.989387	NA	0.236162	1	0.626992	0.950246	0.014306	0.014306	0.014306	0.014306	0.014306	0.0129161	0.0129161	0.0129161	0.0129161	0.0129161	-0.00138991	chr12	85181619	85181620	+
Rhot2_ENSMUSG00000025733.18	PAS16078_APA_0.15	0.938991	NA	0.235584	1	0.627414	0.950246	0.115859	0.115859	0.115859	0.115859	0.115859	0.111285	0.111285	0.111285	0.111285	0.111285	-0.00457409	chr17	26057432	26057433	-
Rhot2_ENSMUSG00000025733.18	PAS16079_ATTAAA_0.15	0.938991	NA	0.235584	1	0.627414	0.950246	0.884141	0.884141	0.884141	0.884141	0.884141	0.888715	0.888715	0.888715	0.888715	0.888715	0.00457409	chr17	26057812	26057813	-
Hspa9_ENSMUSG00000024359.11	PAS16767_AATAAA_0.3	0.88111	NA	0.234993	1	0.627846	0.950246	0.312633	0.312633	0.312633	0.312633	0.312633	0.305504	0.305504	0.305504	0.305504	0.305504	-0.00712907	chr18	35070469	35070470	-
Anapc1_ENSMUSG00000014355.11	PAS2369_AATAAA_0.25	0.939318	NA	0.2348	1	0.627987	0.950246	0.36988	0.36988	0.36988	0.36988	0.36988	0.393407	0.393407	0.393407	0.393407	0.393407	0.0235277	chr2	128452620	128452621	-
Anapc1_ENSMUSG00000014355.11	PAS2370_AATAAA_0.3	0.939318	NA	0.2348	1	0.627987	0.950246	0.63012	0.63012	0.63012	0.63012	0.63012	0.606593	0.606593	0.606593	0.606593	0.606593	-0.0235277	chr2	128454627	128454628	-
Eif4g3_ENSMUSG00000028760.18	PAS3921_APA_0.35	0.893528	NA	0.234902	1	0.627913	0.950246	0.466351	0.466351	0.466351	0.466351	0.466351	0.471613	0.471613	0.471613	0.471613	0.471613	0.00526199	chr4	137933696	137933697	+
Sgcb_ENSMUSG00000029156.12	PAS5413_AATAAA_0.1	0.938991	NA	0.236439	1	0.62679	0.950246	0.847738	0.847738	0.847738	0.847738	0.847738	0.856199	0.856199	0.856199	0.856199	0.856199	0.00846138	chr5	73790092	73790093	-
Sgcb_ENSMUSG00000029156.12	PAS5414_AATAAA_0.45	0.938991	NA	0.236439	1	0.62679	0.950246	0.152262	0.152262	0.152262	0.152262	0.152262	0.143801	0.143801	0.143801	0.143801	0.143801	-0.00846138	chr5	73790947	73790948	-
Taf1d_ENSMUSG00000031939.17	PAS8935_AATAAA_0.25	0.946896	NA	0.23581	1	0.627249	0.950246	0.389144	0.389144	0.389144	0.389144	0.389144	0.420108	0.420108	0.420108	0.420108	0.420108	0.0309632	chr9	15228271	15228272	+
Map6_ENSMUSG00000055407.15	PAS7058_AATAAA_0.3	0.939487	NA	0.234162	1	0.628455	0.950477	0.410743	0.410743	0.410743	0.410743	0.410743	0.403535	0.403535	0.403535	0.403535	0.403535	-0.00720815	chr7	98969553	98969554	+
Map6_ENSMUSG00000055407.15	PAS7059_AATAAA_0.1	0.939487	NA	0.234162	1	0.628455	0.950477	0.589257	0.589257	0.589257	0.589257	0.589257	0.596465	0.596465	0.596465	0.596465	0.596465	0.00720815	chr7	98986342	98986343	+
Nfia_ENSMUSG00000028565.19	PAS3687_AATAAA_0.25	0.940365	NA	0.232878	1	0.629398	0.951427	0.0790178	0.0790178	0.0790178	0.0790178	0.0790178	0.0713418	0.0713418	0.0713418	0.0713418	0.0713418	-0.00767599	chr4	98002351	98002352	+
Nfia_ENSMUSG00000028565.19	PAS3688_AATAAA_0.15	0.940365	NA	0.232878	1	0.629398	0.951427	0.920982	0.920982	0.920982	0.920982	0.920982	0.928658	0.928658	0.928658	0.928658	0.928658	0.00767599	chr4	98007106	98007107	+
Wdr26_ENSMUSG00000038733.15	PAS1113_AATAAA_0.2	0.989387	NA	0.232145	1	0.629938	0.952004	0.262579	0.262579	0.262579	0.262579	0.262579	0.270583	0.270583	0.270583	0.270583	0.270583	0.0080045	chr1	181000796	181000797	-
Slain2_ENSMUSG00000036087.19	PAS4837_AATAAA_0.25	0.516704	NA	0.230989	1	0.630791	0.953055	0.637869	0.637869	0.637869	0.637869	0.637869	0.622947	0.622947	0.622947	0.622947	0.622947	-0.0149225	chr5	73136170	73136171	+
Mtch2_ENSMUSG00000027282.18	PAS1495_APA_0.1	0.941669	NA	0.229291	1	0.63205	0.954479	0.97227	0.97227	0.97227	0.97227	0.97227	0.970242	0.970242	0.970242	0.970242	0.970242	-0.00202803	chr2	90695734	90695735	+
Mtch2_ENSMUSG00000027282.18	PAS1496_APA_0.15	0.941669	NA	0.229291	1	0.63205	0.954479	0.02773	0.02773	0.02773	0.02773	0.02773	0.029758	0.029758	0.029758	0.029758	0.029758	0.00202803	chr2	90696984	90696985	+
Ppp2r5c_ENSMUSG00000017843.15	PAS12595_AATAAA_0.25	0.940829	NA	0.228824	1	0.632397	0.954599	0.572589	0.572589	0.572589	0.572589	0.572589	0.579093	0.579093	0.579093	0.579093	0.579093	0.00650392	chr12	110537344	110537345	+
Tubb2a_ENSMUSG00000058672.8	PAS13316_AATAAA_0.2	0.942527	NA	0.227084	1	0.633694	0.954599	0.0016578	0.0016578	0.0016578	0.0016578	0.0016578	0.00146305	0.00146305	0.00146305	0.00146305	0.00146305	-0.000194758	chr13	34257548	34257549	-
Tubb2a_ENSMUSG00000058672.8	PAS13317_AATAAA_0.25	0.942527	NA	0.227084	1	0.633694	0.954599	0.998342	0.998342	0.998342	0.998342	0.998342	0.998537	0.998537	0.998537	0.998537	0.998537	0.000194758	chr13	34258264	34258265	-
Agtpbp1_ENSMUSG00000021557.16	PAS13415_AATAAA_0.1	0.942527	NA	0.227677	1	0.633252	0.954599	0.902645	0.902645	0.902645	0.902645	0.902645	0.898596	0.898596	0.898596	0.898596	0.898596	-0.00404829	chr13	59597348	59597349	-
Agtpbp1_ENSMUSG00000021557.16	PAS13416_AATAAA_0.25	0.942527	NA	0.227677	1	0.633252	0.954599	0.0973555	0.0973555	0.0973555	0.0973555	0.0973555	0.101404	0.101404	0.101404	0.101404	0.101404	0.00404829	chr13	59597784	59597785	-
Spryd7_ENSMUSG00000021930.15	PAS14068_AATAAA_0.35	0.989104	NA	0.227063	1	0.63371	0.954599	0.189201	0.189201	0.189201	0.189201	0.189201	0.196804	0.196804	0.196804	0.196804	0.196804	0.00760288	chr14	61771753	61771754	-
Etf1_ENSMUSG00000024360.9	PAS16764_ATTAAA_0.2	0.934673	NA	0.227914	1	0.633075	0.954599	0.657196	0.657196	0.657196	0.657196	0.657196	0.664233	0.664233	0.664233	0.664233	0.664233	0.00703737	chr18	35035838	35035839	-
Vcpip1_ENSMUSG00000045210.9	PAS585_APA_0.35	0.989387	NA	0.228668	1	0.632513	0.954599	0.462366	0.462366	0.462366	0.462366	0.462366	0.442773	0.442773	0.442773	0.442773	0.442773	-0.0195932	chr1	9793423	9793424	-
Spc24_ENSMUSG00000074476.7	PAS9472_AATAAA_0.45	0.942527	NA	0.227414	1	0.633448	0.954599	0.662199	0.662199	0.662199	0.662199	0.662199	0.632797	0.632797	0.632797	0.632797	0.632797	-0.0294026	chr9	21666737	21666738	-
Spc24_ENSMUSG00000074476.7	PAS9473_ATTAAA_0.2	0.942527	NA	0.227414	1	0.633448	0.954599	0.337801	0.337801	0.337801	0.337801	0.337801	0.367203	0.367203	0.367203	0.367203	0.367203	0.0294026	chr9	21667398	21667399	-
Zmym4_ENSMUSG00000042446.17	PAS4388_AATAAA_0.15	0.989387	NA	0.22671	1	0.633974	0.954757	0.277092	0.277092	0.277092	0.277092	0.277092	0.293034	0.293034	0.293034	0.293034	0.293034	0.0159412	chr4	126756209	126756210	-
Rab3ip_ENSMUSG00000064181.7	PAS10698_ATTAAA_0.15	0.989387	NA	0.226365	1	0.634232	0.954786	0.431305	0.431305	0.431305	0.431305	0.431305	0.444667	0.444667	0.444667	0.444667	0.444667	0.0133622	chr10	116741685	116741686	-
Dtymk_ENSMUSG00000026281.16	PAS828_AATAAA_0.2	0.986033	NA	0.226262	1	0.634309	0.954786	0.177269	0.177269	0.177269	0.177269	0.177269	0.165958	0.165958	0.165958	0.165958	0.165958	-0.0113113	chr1	93719483	93719484	-
Prkar1a_ENSMUSG00000020612.17	PAS11448_AATAAA_0.3	0.989387	NA	0.225859	1	0.634611	0.955002	0.95432	0.95432	0.95432	0.95432	0.95432	0.952797	0.952797	0.952797	0.952797	0.952797	-0.00152305	chr11	109560481	109560482	+
Oxa1l_ENSMUSG00000000959.8	PAS13696_None_0.15	0.986033	NA	0.225055	1	0.635215	0.955673	0.851685	0.851685	0.851685	0.851685	0.851685	0.844123	0.844123	0.844123	0.844123	0.844123	-0.00756221	chr14	54606093	54606094	+
Srsf1_ENSMUSG00000018379.18	PAS11267_None_0.25	0.986033	NA	0.223025	1	0.636745	0.95568	0.0127169	0.0127169	0.0127169	0.0127169	0.0127169	0.0143742	0.0143742	0.0143742	0.0143742	0.0143742	0.00165735	chr11	87940841	87940842	+
Dnmt3a_ENSMUSG00000020661.17	PAS12279_ATTAAA_0.3	0.955719	NA	0.223113	1	0.636678	0.95568	0.442824	0.442824	0.442824	0.442824	0.442824	0.450131	0.450131	0.450131	0.450131	0.450131	0.00730679	chr12	3963340	3963341	+
Trib2_ENSMUSG00000020601.9	PAS12666_AATAAA_0.35	0.943321	NA	0.224216	1	0.635846	0.95568	0.995415	0.995415	0.995415	0.995415	0.995415	0.994687	0.994687	0.994687	0.994687	0.994687	-0.000727664	chr12	15841729	15841730	-
Trib2_ENSMUSG00000020601.9	PAS12667_APA_0.1	0.943321	NA	0.224216	1	0.635846	0.95568	0.00458514	0.00458514	0.00458514	0.00458514	0.00458514	0.0053128	0.0053128	0.0053128	0.0053128	0.0053128	0.000727664	chr12	15842199	15842200	-
Yju2_ENSMUSG00000003208.10	PAS15868_APA_0.25	0.943321	NA	0.222404	1	0.637214	0.95568	0.534552	0.534552	0.534552	0.534552	0.534552	0.554063	0.554063	0.554063	0.554063	0.554063	0.0195105	chr17	56274948	56274949	+
Yju2_ENSMUSG00000003208.10	PAS15869_None_0.2	0.943321	NA	0.222404	1	0.637214	0.95568	0.465448	0.465448	0.465448	0.465448	0.465448	0.445937	0.445937	0.445937	0.445937	0.445937	-0.0195105	chr17	56275281	56275282	+
Vps13a_ENSMUSG00000046230.12	PAS17366_APA_0.2	0.943321	NA	0.22211	1	0.637437	0.95568	0.179459	0.179459	0.179459	0.179459	0.179459	0.16773	0.16773	0.16773	0.16773	0.16773	-0.0117293	chr19	16593049	16593050	-
Vps13a_ENSMUSG00000046230.12	PAS17367_AATAAA_0.1	0.943321	NA	0.22211	1	0.637437	0.95568	0.820541	0.820541	0.820541	0.820541	0.820541	0.83227	0.83227	0.83227	0.83227	0.83227	0.0117293	chr19	16609920	16609921	-
Phf6_ENSMUSG00000025626.17	PAS17596_AATAAA_0.2	0.943321	NA	0.223978	1	0.636026	0.95568	0.0417825	0.0417825	0.0417825	0.0417825	0.0417825	0.0513391	0.0513391	0.0513391	0.0513391	0.0513391	0.00955662	chrX	52042880	52042881	+
Phf6_ENSMUSG00000025626.17	PAS17597_AATAAA_0.05	0.943321	NA	0.223978	1	0.636026	0.95568	0.958218	0.958218	0.958218	0.958218	0.958218	0.948661	0.948661	0.948661	0.948661	0.948661	-0.00955662	chrX	52045818	52045819	+
Senp6_ENSMUSG00000034252.15	PAS9208_AATAAA_0.4	0.943321	NA	0.22296	1	0.636793	0.95568	0.932891	0.932891	0.932891	0.932891	0.932891	0.919642	0.919642	0.919642	0.919642	0.919642	-0.0132493	chr9	80051449	80051450	+
Senp6_ENSMUSG00000034252.15	PAS9209_APA_0.2	0.943321	NA	0.22296	1	0.636793	0.95568	0.0671088	0.0671088	0.0671088	0.0671088	0.0671088	0.0803582	0.0803582	0.0803582	0.0803582	0.0803582	0.0132493	chr9	80052063	80052064	+
Aasdhppt_ENSMUSG00000025894.12	PAS9419_APA_0.15	0.943321	NA	0.222208	1	0.637363	0.95568	0.541908	0.541908	0.541908	0.541908	0.541908	0.508492	0.508492	0.508492	0.508492	0.508492	-0.0334161	chr9	4295958	4295959	-
Aasdhppt_ENSMUSG00000025894.12	PAS9420_AATAAA_0.45	0.943321	NA	0.222208	1	0.637363	0.95568	0.458092	0.458092	0.458092	0.458092	0.458092	0.491508	0.491508	0.491508	0.491508	0.491508	0.0334161	chr9	4296594	4296595	-
Ppp1r12a_ENSMUSG00000019907.11	PAS10261_AATAAA_0.3	0.986033	NA	0.221352	1	0.638012	0.955853	0.272039	0.272039	0.272039	0.272039	0.272039	0.295254	0.295254	0.295254	0.295254	0.295254	0.0232143	chr10	108115247	108115248	+
Psmd14_ENSMUSG00000026914.16	PAS1410_AATAAA_0.15	0.943701	NA	0.219895	1	0.63912	0.955853	0.334676	0.334676	0.334676	0.334676	0.334676	0.345718	0.345718	0.345718	0.345718	0.345718	0.0110426	chr2	61630442	61630443	+
Psmd14_ENSMUSG00000026914.16	PAS1411_AATAAA_0.1	0.943701	NA	0.219895	1	0.63912	0.955853	0.665324	0.665324	0.665324	0.665324	0.665324	0.654282	0.654282	0.654282	0.654282	0.654282	-0.0110426	chr2	61630718	61630719	+
Ssb_ENSMUSG00000068882.14	PAS1425_APA_0.2	0.943462	NA	0.220576	1	0.638602	0.955853	0.872035	0.872035	0.872035	0.872035	0.872035	0.878718	0.878718	0.878718	0.878718	0.878718	0.00668324	chr2	69701852	69701853	+
Ssb_ENSMUSG00000068882.14	PAS1426_ATTAAA_0.3	0.943462	NA	0.220576	1	0.638602	0.955853	0.127965	0.127965	0.127965	0.127965	0.127965	0.121282	0.121282	0.121282	0.121282	0.121282	-0.00668324	chr2	69702180	69702181	+
Yipf5_ENSMUSG00000024487.6	PAS16802_AATAAA_0.15	0.943462	NA	0.221103	1	0.638201	0.955853	0.736246	0.736246	0.736246	0.736246	0.736246	0.743896	0.743896	0.743896	0.743896	0.743896	0.00765004	chr18	40337917	40337918	-
Yipf5_ENSMUSG00000024487.6	PAS16803_ATTAAA_0.25	0.943462	NA	0.221103	1	0.638201	0.955853	0.263754	0.263754	0.263754	0.263754	0.263754	0.256104	0.256104	0.256104	0.256104	0.256104	-0.00765004	chr18	40338483	40338484	-
Cacul1_ENSMUSG00000033417.17	PAS17507_AATAAA_0.2	0.859434	NA	0.22126	1	0.638081	0.955853	0.014195	0.014195	0.014195	0.014195	0.014195	0.0166033	0.0166033	0.0166033	0.0166033	0.0166033	0.00240828	chr19	60515636	60515637	-
Mtpn_ENSMUSG00000029840.9	PAS6312_AATAAA_0.45	0.988455	NA	0.220286	1	0.638822	0.955853	0.909341	0.909341	0.909341	0.909341	0.909341	0.911914	0.911914	0.911914	0.911914	0.911914	0.00257283	chr6	35486000	35486001	-
Homer2_ENSMUSG00000025813.15	PAS7649_AATAAA_0.35	0.998044	NA	0.219875	1	0.639135	0.955853	0.632683	0.632683	0.632683	0.632683	0.632683	0.624635	0.624635	0.624635	0.624635	0.624635	-0.00804746	chr7	81259085	81259086	-
Nlk_ENSMUSG00000017376.16	PAS11904_ATTAAA_0.2	0.943924	NA	0.217831	1	0.640698	0.957241	0.980394	0.980394	0.980394	0.980394	0.980394	0.978658	0.978658	0.978658	0.978658	0.978658	-0.00173585	chr11	78457995	78457996	-
Nlk_ENSMUSG00000017376.16	PAS11905_APA_0.35	0.943924	NA	0.217831	1	0.640698	0.957241	0.019606	0.019606	0.019606	0.019606	0.019606	0.0213418	0.0213418	0.0213418	0.0213418	0.0213418	0.00173585	chr11	78459622	78459623	-
Gabrb1_ENSMUSG00000029212.12	PAS4833_APA_0.35	0.943924	NA	0.218222	1	0.640398	0.957241	0.549088	0.549088	0.549088	0.549088	0.549088	0.535685	0.535685	0.535685	0.535685	0.535685	-0.0134029	chr5	72298037	72298038	+
Gabrb1_ENSMUSG00000029212.12	PAS4834_AATAAA_0.2	0.943924	NA	0.218222	1	0.640398	0.957241	0.450912	0.450912	0.450912	0.450912	0.450912	0.464315	0.464315	0.464315	0.464315	0.464315	0.0134029	chr5	72306377	72306378	+
Zfp148_ENSMUSG00000022811.18	PAS15092_ATTAAA_0.3	0.880346	NA	0.217586	1	0.640886	0.957284	0.268139	0.268139	0.268139	0.268139	0.268139	0.277326	0.277326	0.277326	0.277326	0.277326	0.00918722	chr16	33322748	33322749	+
Ppp1r12a_ENSMUSG00000019907.11	PAS10260_AATAAA_0.3	0.986033	NA	0.212537	1	0.644786	0.957393	0.0580121	0.0580121	0.0580121	0.0580121	0.0580121	0.0684536	0.0684536	0.0684536	0.0684536	0.0684536	0.0104414	chr10	108113435	108113436	+
Krr1_ENSMUSG00000063334.17	PAS10272_ATTAAA_0.4	0.944398	NA	0.212332	1	0.644946	0.957393	0.764223	0.764223	0.764223	0.764223	0.764223	0.780817	0.780817	0.780817	0.780817	0.780817	0.0165934	chr10	111821997	111821998	+
Krr1_ENSMUSG00000063334.17	PAS10273_None_0.15	0.944398	NA	0.212332	1	0.644946	0.957393	0.235777	0.235777	0.235777	0.235777	0.235777	0.219183	0.219183	0.219183	0.219183	0.219183	-0.0165934	chr10	111824338	111824339	+
Poldip2_ENSMUSG00000001100.11	PAS11192_AATAAA_0.15	0.944655	NA	0.211441	1	0.645641	0.957393	0.259047	0.259047	0.259047	0.259047	0.259047	0.249424	0.249424	0.249424	0.249424	0.249424	-0.00962348	chr11	78412996	78412997	+
Poldip2_ENSMUSG00000001100.11	PAS11193_ATTAAA_0.15	0.944655	NA	0.211441	1	0.645641	0.957393	0.740953	0.740953	0.740953	0.740953	0.740953	0.750576	0.750576	0.750576	0.750576	0.750576	0.00962348	chr11	78413561	78413562	+
Becn1_ENSMUSG00000035086.14	PAS12072_ATTAAA_0.4	0.651266	NA	0.213454	1	0.644074	0.957393	0.0169205	0.0169205	0.0169205	0.0169205	0.0169205	0.0154004	0.0154004	0.0154004	0.0154004	0.0154004	-0.00152013	chr11	101179528	101179529	-
Exoc7_ENSMUSG00000020792.16	PAS12198_ATTAAA_0.1	0.94414	NA	0.215212	1	0.642712	0.957393	0.169308	0.169308	0.169308	0.169308	0.169308	0.163065	0.163065	0.163065	0.163065	0.163065	-0.00624293	chr11	116178826	116178827	-
Exoc7_ENSMUSG00000020792.16	PAS12199_APA_0.15	0.94414	NA	0.215212	1	0.642712	0.957393	0.830692	0.830692	0.830692	0.830692	0.830692	0.836935	0.836935	0.836935	0.836935	0.836935	0.00624293	chr11	116179935	116179936	-
Nrp2_ENSMUSG00000025969.16	PAS141_AATAAA_0.2	0.94414	NA	0.215724	1	0.642317	0.957393	0.166997	0.166997	0.166997	0.166997	0.166997	0.160419	0.160419	0.160419	0.160419	0.160419	-0.0065784	chr1	62838469	62838470	+
Nrp2_ENSMUSG00000025969.16	PAS142_AATAAA_0.3	0.94414	NA	0.215724	1	0.642317	0.957393	0.833003	0.833003	0.833003	0.833003	0.833003	0.839581	0.839581	0.839581	0.839581	0.839581	0.0065784	chr1	62857843	62857844	+
Zfp597_ENSMUSG00000039789.8	PAS15229_AATAAA_0.25	0.94414	NA	0.214858	1	0.642986	0.957393	0.505197	0.505197	0.505197	0.505197	0.505197	0.521155	0.521155	0.521155	0.521155	0.521155	0.015958	chr16	3679411	3679412	-
Zfp597_ENSMUSG00000039789.8	PAS15231_AATAAA_0.25	0.94414	NA	0.214858	1	0.642986	0.957393	0.494803	0.494803	0.494803	0.494803	0.494803	0.478845	0.478845	0.478845	0.478845	0.478845	-0.015958	chr16	3680253	3680254	-
Isoc1_ENSMUSG00000024601.10	PAS16572_ATTAAA_0.2	0.944148	NA	0.213929	1	0.643705	0.957393	0.0470113	0.0470113	0.0470113	0.0470113	0.0470113	0.0514396	0.0514396	0.0514396	0.0514396	0.0514396	0.00442832	chr18	58812041	58812042	+
Isoc1_ENSMUSG00000024601.10	PAS16573_AATAAA_0.35	0.944148	NA	0.213929	1	0.643705	0.957393	0.952989	0.952989	0.952989	0.952989	0.952989	0.94856	0.94856	0.94856	0.94856	0.94856	-0.00442832	chr18	58813436	58813437	+
Fbxw2_ENSMUSG00000035949.16	PAS2103_APA_0.3	0.944398	NA	0.212839	1	0.644551	0.957393	0.0653761	0.0653761	0.0653761	0.0653761	0.0653761	0.0689285	0.0689285	0.0689285	0.0689285	0.0689285	0.00355242	chr2	34695014	34695015	-
Fbxw2_ENSMUSG00000035949.16	PAS2104_ATTAAA_0.2	0.944398	NA	0.212839	1	0.644551	0.957393	0.934624	0.934624	0.934624	0.934624	0.934624	0.931071	0.931071	0.931071	0.931071	0.931071	-0.00355242	chr2	34695350	34695351	-
Caprin1_ENSMUSG00000027184.15	PAS2271_AATAAA_0.2	0.883669	NA	0.211794	1	0.645365	0.957393	0.0630218	0.0630218	0.0630218	0.0630218	0.0630218	0.0591401	0.0591401	0.0591401	0.0591401	0.0591401	-0.00388169	chr2	103595354	103595355	-
Gm20716_ENSMUSG00000093752.2	PAS2553_AATAAA_0.3	0.944655	NA	0.210973	1	0.646006	0.957393	0.938059	0.938059	0.938059	0.938059	0.938059	0.933959	0.933959	0.933959	0.933959	0.933959	-0.00409986	chr2	168022908	168022909	-
Gm20716_ENSMUSG00000093752.2	PAS2555_APA_0.1	0.944655	NA	0.210973	1	0.646006	0.957393	0.0619411	0.0619411	0.0619411	0.0619411	0.0619411	0.066041	0.066041	0.066041	0.066041	0.066041	0.00409986	chr2	168052435	168052436	-
Siah2_ENSMUSG00000036432.9	PAS3169_AATAAA_0.2	0.94414	NA	0.216076	1	0.642046	0.957393	0.389342	0.389342	0.389342	0.389342	0.389342	0.36232	0.36232	0.36232	0.36232	0.36232	-0.0270211	chr3	58582371	58582372	-
Siah2_ENSMUSG00000036432.9	PAS3170_AATAAA_0.25	0.94414	NA	0.216076	1	0.642046	0.957393	0.610658	0.610658	0.610658	0.610658	0.610658	0.63768	0.63768	0.63768	0.63768	0.63768	0.0270211	chr3	58583230	58583231	-
Map3k7_ENSMUSG00000028284.14	PAS3534_AATAAA_0.25	0.677859	NA	0.214695	1	0.643112	0.957393	0.0629166	0.0629166	0.0629166	0.0629166	0.0629166	0.0660378	0.0660378	0.0660378	0.0660378	0.0660378	0.00312118	chr4	32022399	32022400	+
Btbd8_ENSMUSG00000111375.6	PAS4917_APA_0.25	0.944398	NA	0.212691	1	0.644666	0.957393	0.276137	0.276137	0.276137	0.276137	0.276137	0.297813	0.297813	0.297813	0.297813	0.297813	0.0216765	chr5	107658796	107658797	+
Btbd8_ENSMUSG00000111375.6	PAS4918_AATAAA_0.35	0.944398	NA	0.212691	1	0.644666	0.957393	0.723863	0.723863	0.723863	0.723863	0.723863	0.702187	0.702187	0.702187	0.702187	0.702187	-0.0216765	chr5	107659076	107659077	+
Wipi2_ENSMUSG00000029578.16	PAS5179_ATTAAA_0.2	0.989104	NA	0.21443	1	0.643317	0.957393	0.00230619	0.00230619	0.00230619	0.00230619	0.00230619	0.00185431	0.00185431	0.00185431	0.00185431	0.00185431	-0.000451883	chr5	142653289	142653290	+
Hnrnpdl_ENSMUSG00000029328.16	PAS5477_AATAAA_0.25	0.989387	NA	0.211215	1	0.645817	0.957393	0.072954	0.072954	0.072954	0.072954	0.072954	0.069417	0.069417	0.069417	0.069417	0.069417	-0.00353703	chr5	100181811	100181812	-
Slc30a10_ENSMUSG00000026614.8	PAS557_AATAAA_0.35	0.94414	NA	0.215229	1	0.642699	0.957393	0.343992	0.343992	0.343992	0.343992	0.343992	0.329527	0.329527	0.329527	0.329527	0.329527	-0.0144643	chr1	185197947	185197948	+
Slc30a10_ENSMUSG00000026614.8	PAS558_ATTAAA_0.2	0.94414	NA	0.215229	1	0.642699	0.957393	0.656008	0.656008	0.656008	0.656008	0.656008	0.670473	0.670473	0.670473	0.670473	0.670473	0.0144643	chr1	185200955	185200956	+
Znrf2_ENSMUSG00000058446.15	PAS5952_AATAAA_0.4	0.96674	NA	0.211701	1	0.645437	0.957393	0.444224	0.444224	0.444224	0.444224	0.444224	0.41958	0.41958	0.41958	0.41958	0.41958	-0.0246433	chr6	54866717	54866718	+
1600014C10Rik_ENSMUSG00000054676.18	PAS6874_AATAAA_0.2	0.94414	NA	0.216181	1	0.641965	0.957393	0.2962	0.2962	0.2962	0.2962	0.2962	0.325198	0.325198	0.325198	0.325198	0.325198	0.0289975	chr7	37896014	37896015	+
1600014C10Rik_ENSMUSG00000054676.18	PAS6875_AATAAA_0.3	0.94414	NA	0.216181	1	0.641965	0.957393	0.7038	0.7038	0.7038	0.7038	0.7038	0.674802	0.674802	0.674802	0.674802	0.674802	-0.0289975	chr7	37896986	37896987	+
Mrpl17_ENSMUSG00000030879.11	PAS7741_ATTAAA_0.1	0.944655	NA	0.210734	1	0.646192	0.957393	0.0813042	0.0813042	0.0813042	0.0813042	0.0813042	0.0764759	0.0764759	0.0764759	0.0764759	0.0764759	-0.00482838	chr7	105458525	105458526	-
Mrpl17_ENSMUSG00000030879.11	PAS7742_APA_0.25	0.944655	NA	0.210734	1	0.646192	0.957393	0.918696	0.918696	0.918696	0.918696	0.918696	0.923524	0.923524	0.923524	0.923524	0.923524	0.00482838	chr7	105458888	105458889	-
Wdr18_ENSMUSG00000035754.9	PAS10135_ATTAAA_0.1	0.989104	NA	0.20996	1	0.646799	0.957413	0.0538811	0.0538811	0.0538811	0.0538811	0.0538811	0.0578056	0.0578056	0.0578056	0.0578056	0.0578056	0.00392444	chr10	79805079	79805080	+
Ralbp1_ENSMUSG00000024096.18	PAS16324_AATAAA_0.15	0.945004	NA	0.209973	1	0.646788	0.957413	0.637661	0.637661	0.637661	0.637661	0.637661	0.621787	0.621787	0.621787	0.621787	0.621787	-0.0158741	chr17	66155409	66155410	-
Ralbp1_ENSMUSG00000024096.18	PAS16325_APA_0.15	0.945004	NA	0.209973	1	0.646788	0.957413	0.362339	0.362339	0.362339	0.362339	0.362339	0.378213	0.378213	0.378213	0.378213	0.378213	0.0158741	chr17	66156704	66156705	-
Pja1_ENSMUSG00000034403.17	PAS17961_APA_0.2	0.677859	NA	0.209907	1	0.646841	0.957413	0.0579749	0.0579749	0.0579749	0.0579749	0.0579749	0.0548029	0.0548029	0.0548029	0.0548029	0.0548029	-0.00317207	chrX	98510058	98510059	-
Dcun1d1_ENSMUSG00000027708.15	PAS3121_AATAAA_0.3	0.99356	NA	0.208585	1	0.647879	0.958715	0.871823	0.871823	0.871823	0.871823	0.871823	0.864059	0.864059	0.864059	0.864059	0.864059	-0.00776339	chr3	35947132	35947133	-
Cd24a_ENSMUSG00000047139.10	PAS10013_AATAAA_0.4	0.946598	NA	0.20813	1	0.648237	0.958775	0.0313261	0.0313261	0.0313261	0.0313261	0.0313261	0.0345261	0.0345261	0.0345261	0.0345261	0.0345261	0.00320002	chr10	43459470	43459471	+
Cd24a_ENSMUSG00000047139.10	PAS10014_AATAAA_0.25	0.946598	NA	0.20813	1	0.648237	0.958775	0.968674	0.968674	0.968674	0.968674	0.968674	0.965474	0.965474	0.965474	0.965474	0.965474	-0.00320002	chr10	43460259	43460260	+
Gorasp2_ENSMUSG00000014959.13	PAS1431_APA_0.15	0.989387	NA	0.207183	1	0.648984	0.958999	0.107521	0.107521	0.107521	0.107521	0.107521	0.112617	0.112617	0.112617	0.112617	0.112617	0.00509583	chr2	70521783	70521784	+
Pcbp2_ENSMUSG00000056851.15	PAS14533_ATTAAA_0.2	0.989387	NA	0.207557	1	0.648689	0.958999	0.936977	0.936977	0.936977	0.936977	0.936977	0.939989	0.939989	0.939989	0.939989	0.939989	0.0030117	chr15	102407322	102407323	+
Kcnq2_ENSMUSG00000016346.18	PAS2589_APA_0.2	0.946896	NA	0.207133	1	0.649024	0.958999	0.969204	0.969204	0.969204	0.969204	0.969204	0.967867	0.967867	0.967867	0.967867	0.967867	-0.00133704	chr2	180717373	180717374	-
Kcnq2_ENSMUSG00000016346.18	PAS2590_APA_0.05	0.946896	NA	0.207133	1	0.649024	0.958999	0.0307963	0.0307963	0.0307963	0.0307963	0.0307963	0.0321334	0.0321334	0.0321334	0.0321334	0.0321334	0.00133704	chr2	180722291	180722292	-
Atp1a2_ENSMUSG00000007097.15	PAS1063_AATAAA_0.4	0.983872	NA	0.196827	1	0.657294	0.959011	0.173223	0.173223	0.173223	0.173223	0.173223	0.177117	0.177117	0.177117	0.177117	0.177117	0.00389494	chr1	172100069	172100070	-
Ppp4r3b_ENSMUSG00000020463.16	PAS10873_ATTAAA_0.15	0.946896	NA	0.202805	1	0.652467	0.959011	0.772659	0.772659	0.772659	0.772659	0.772659	0.798286	0.798286	0.798286	0.798286	0.798286	0.0256273	chr11	29170001	29170002	+
Ppp4r3b_ENSMUSG00000020463.16	PAS10874_AATAAA_0.25	0.946896	NA	0.202805	1	0.652467	0.959011	0.227341	0.227341	0.227341	0.227341	0.227341	0.201714	0.201714	0.201714	0.201714	0.201714	-0.0256273	chr11	29170795	29170796	+
Akt3_ENSMUSG00000019699.17	PAS1087_AATAAA_0.15	0.946896	NA	0.197107	1	0.657066	0.959011	0.699921	0.699921	0.699921	0.699921	0.699921	0.693189	0.693189	0.693189	0.693189	0.693189	-0.00673132	chr1	176847642	176847643	-
Akt3_ENSMUSG00000019699.17	PAS1088_AATAAA_0	0.946896	NA	0.197107	1	0.657066	0.959011	0.300079	0.300079	0.300079	0.300079	0.300079	0.306811	0.306811	0.306811	0.306811	0.306811	0.00673132	chr1	176849681	176849682	-
Ankrd40_ENSMUSG00000020864.14	PAS11295_AATAAA_0.35	0.946896	NA	0.203492	1	0.651917	0.959011	0.340278	0.340278	0.340278	0.340278	0.340278	0.326554	0.326554	0.326554	0.326554	0.326554	-0.0137243	chr11	94230746	94230747	+
Ankrd40_ENSMUSG00000020864.14	PAS11296_ATTAAA_0.15	0.946896	NA	0.203492	1	0.651917	0.959011	0.659722	0.659722	0.659722	0.659722	0.659722	0.673446	0.673446	0.673446	0.673446	0.673446	0.0137243	chr11	94232664	94232665	+
Gemin5_ENSMUSG00000037275.15	PAS11749_APA_0.2	0.989387	NA	0.20509	1	0.650644	0.959011	0.0815126	0.0815126	0.0815126	0.0815126	0.0815126	0.0923414	0.0923414	0.0923414	0.0923414	0.0923414	0.0108288	chr11	58012115	58012116	-
Coch_ENSMUSG00000020953.18	PAS12384_AATAAA_0.2	0.946896	NA	0.205614	1	0.650227	0.959011	0.500591	0.500591	0.500591	0.500591	0.500591	0.517005	0.517005	0.517005	0.517005	0.517005	0.0164141	chr12	51652107	51652108	+
Coch_ENSMUSG00000020953.18	PAS12385_AATAAA_0.2	0.946896	NA	0.205614	1	0.650227	0.959011	0.499409	0.499409	0.499409	0.499409	0.499409	0.482995	0.482995	0.482995	0.482995	0.482995	-0.0164141	chr12	51652555	51652556	+
Ripor2_ENSMUSG00000036006.21	PAS12992_AATAAA_0.3	0.946896	NA	0.196878	1	0.657253	0.959011	0.0295277	0.0295277	0.0295277	0.0295277	0.0295277	0.0324521	0.0324521	0.0324521	0.0324521	0.0324521	0.00292445	chr13	24889981	24889982	+
Ripor2_ENSMUSG00000036006.21	PAS12993_AATAAA_0.3	0.946896	NA	0.196878	1	0.657253	0.959011	0.970472	0.970472	0.970472	0.970472	0.970472	0.967548	0.967548	0.967548	0.967548	0.967548	-0.00292445	chr13	24917787	24917788	+
Zfp322a_ENSMUSG00000046351.12	PAS13290_AATAAA_0.2	0.946896	NA	0.205026	1	0.650694	0.959011	0.25643	0.25643	0.25643	0.25643	0.25643	0.267619	0.267619	0.267619	0.267619	0.267619	0.0111891	chr13	23537273	23537274	-
Zfp322a_ENSMUSG00000046351.12	PAS13291_AATAAA_0.3	0.946896	NA	0.205026	1	0.650694	0.959011	0.74357	0.74357	0.74357	0.74357	0.74357	0.732381	0.732381	0.732381	0.732381	0.732381	-0.0111891	chr13	23539513	23539514	-
Epc2_ENSMUSG00000069495.13	PAS1384_ATTAAA_0.35	0.946896	NA	0.199346	1	0.655249	0.959011	0.0704738	0.0704738	0.0704738	0.0704738	0.0704738	0.0756795	0.0756795	0.0756795	0.0756795	0.0756795	0.00520561	chr2	49441565	49441566	+
Commd6_ENSMUSG00000075486.11	PAS14167_AATAAA_0.2	0.677859	NA	0.204823	1	0.650856	0.959011	0.41865	0.41865	0.41865	0.41865	0.41865	0.448629	0.448629	0.448629	0.448629	0.448629	0.0299795	chr14	101871509	101871510	-
Ctnnd2_ENSMUSG00000022240.11	PAS14243_AATAAA_0.3	0.946896	NA	0.199792	1	0.654889	0.959011	0.0597021	0.0597021	0.0597021	0.0597021	0.0597021	0.0623301	0.0623301	0.0623301	0.0623301	0.0623301	0.00262806	chr15	31028772	31028773	+
Ctnnd2_ENSMUSG00000022240.11	PAS14244_AATAAA_0.4	0.946896	NA	0.199792	1	0.654889	0.959011	0.940298	0.940298	0.940298	0.940298	0.940298	0.93767	0.93767	0.93767	0.93767	0.93767	-0.00262806	chr15	31029481	31029482	+
Ep300_ENSMUSG00000055024.13	PAS14408_APA_0.3	0.946896	NA	0.203685	1	0.651762	0.959011	0.16018	0.16018	0.16018	0.16018	0.16018	0.173327	0.173327	0.173327	0.173327	0.173327	0.013147	chr15	81535967	81535968	+
Ep300_ENSMUSG00000055024.13	PAS14409_AATAAA_0.2	0.946896	NA	0.203685	1	0.651762	0.959011	0.83982	0.83982	0.83982	0.83982	0.83982	0.826673	0.826673	0.826673	0.826673	0.826673	-0.013147	chr15	81536269	81536270	+
Slc4a8_ENSMUSG00000023032.13	PAS14507_ATTAAA_0.25	0.946896	NA	0.199027	1	0.655507	0.959011	0.68985	0.68985	0.68985	0.68985	0.68985	0.68112	0.68112	0.68112	0.68112	0.68112	-0.00872938	chr15	100713815	100713816	+
Slc4a8_ENSMUSG00000023032.13	PAS14508_AATAAA_0.05	0.946896	NA	0.199027	1	0.655507	0.959011	0.31015	0.31015	0.31015	0.31015	0.31015	0.31888	0.31888	0.31888	0.31888	0.31888	0.00872938	chr15	100721848	100721849	+
Marchf6_ENSMUSG00000039100.11	PAS14583_ATTAAA_0.15	0.866854	NA	0.206888	1	0.649217	0.959011	0.204093	0.204093	0.204093	0.204093	0.204093	0.222567	0.222567	0.222567	0.222567	0.222567	0.0184732	chr15	31459022	31459023	-
Ube2l3_ENSMUSG00000038965.18	PAS15309_AATAAA_0.4	0.677859	NA	0.197763	1	0.656532	0.959011	0.0834603	0.0834603	0.0834603	0.0834603	0.0834603	0.0870069	0.0870069	0.0870069	0.0870069	0.0870069	0.00354659	chr16	16970328	16970329	-
Ilrun_ENSMUSG00000056692.14	PAS16103_AATAAA_0.2	0.990497	NA	0.200813	1	0.654066	0.959011	0.00713896	0.00713896	0.00713896	0.00713896	0.00713896	0.00644682	0.00644682	0.00644682	0.00644682	0.00644682	-0.000692145	chr17	27977012	27977013	-
Iws1_ENSMUSG00000024384.5	PAS16468_AATAAA_0.4	0.989387	NA	0.201835	1	0.653244	0.959011	0.297996	0.297996	0.297996	0.297996	0.297996	0.3193	0.3193	0.3193	0.3193	0.3193	0.021304	chr18	32237376	32237377	+
Slc1a1_ENSMUSG00000024935.12	PAS17075_APA_0.25	0.946896	NA	0.196904	1	0.657232	0.959011	0.275919	0.275919	0.275919	0.275919	0.275919	0.267694	0.267694	0.267694	0.267694	0.267694	-0.00822466	chr19	28890034	28890035	+
Slc1a1_ENSMUSG00000024935.12	PAS17076_AATAAA_0.1	0.946896	NA	0.196904	1	0.657232	0.959011	0.724081	0.724081	0.724081	0.724081	0.724081	0.732306	0.732306	0.732306	0.732306	0.732306	0.00822466	chr19	28891358	28891359	+
Add3_ENSMUSG00000025026.16	PAS17187_AATAAA_0.25	0.946896	NA	0.198411	1	0.656006	0.959011	0.0289146	0.0289146	0.0289146	0.0289146	0.0289146	0.0332253	0.0332253	0.0332253	0.0332253	0.0332253	0.0043107	chr19	53234327	53234328	+
Add3_ENSMUSG00000025026.16	PAS17188_AATAAA_0.25	0.946896	NA	0.198411	1	0.656006	0.959011	0.971085	0.971085	0.971085	0.971085	0.971085	0.966775	0.966775	0.966775	0.966775	0.966775	-0.0043107	chr19	53235516	53235517	+
Eif3a_ENSMUSG00000024991.9	PAS17509_AATAAA_0.15	0.946896	NA	0.20061	1	0.654229	0.959011	0.99171	0.99171	0.99171	0.99171	0.99171	0.992904	0.992904	0.992904	0.992904	0.992904	0.00119406	chr19	60749554	60749555	-
Eif3a_ENSMUSG00000024991.9	PAS17510_AATAAA_0.3	0.946896	NA	0.20061	1	0.654229	0.959011	0.0082902	0.0082902	0.0082902	0.0082902	0.0082902	0.00709614	0.00709614	0.00709614	0.00709614	0.00709614	-0.00119406	chr19	60750222	60750223	-
Fundc2_ENSMUSG00000031198.5	PAS17650_ATTAAA_0.15	0.7316	NA	0.206385	1	0.649616	0.959011	0.0481499	0.0481499	0.0481499	0.0481499	0.0481499	0.0517416	0.0517416	0.0517416	0.0517416	0.0517416	0.00359175	chrX	74440765	74440766	+
Phactr3_ENSMUSG00000027525.19	PAS1893_ATTAAA_0.3	0.946896	NA	0.200653	1	0.654194	0.959011	0.403381	0.403381	0.403381	0.403381	0.403381	0.414792	0.414792	0.414792	0.414792	0.414792	0.0114106	chr2	177977862	177977863	+
Phactr3_ENSMUSG00000027525.19	PAS1894_AATAAA_0.05	0.946896	NA	0.200653	1	0.654194	0.959011	0.596619	0.596619	0.596619	0.596619	0.596619	0.585208	0.585208	0.585208	0.585208	0.585208	-0.0114106	chr2	177978283	177978284	+
Dnajc5_ENSMUSG00000000826.17	PAS1926_None_0.05	0.992469	NA	0.206649	1	0.649407	0.959011	0.00386222	0.00386222	0.00386222	0.00386222	0.00386222	0.00426702	0.00426702	0.00426702	0.00426702	0.00426702	0.000404794	chr2	181191382	181191383	+
St6galnac5_ENSMUSG00000039037.6	PAS3462_AATAAA_0.1	0.79691	NA	0.199824	1	0.654863	0.959011	0.0479723	0.0479723	0.0479723	0.0479723	0.0479723	0.0507567	0.0507567	0.0507567	0.0507567	0.0507567	0.0027844	chr3	152525724	152525725	-
Macf1_ENSMUSG00000028649.23	PAS4365_ATTAAA_0.3	0.989387	NA	0.204385	1	0.651205	0.959011	0.0373499	0.0373499	0.0373499	0.0373499	0.0373499	0.0353292	0.0353292	0.0353292	0.0353292	0.0353292	-0.00202064	chr4	123244264	123244265	-
Slc66a1_ENSMUSG00000028744.16	PAS4515_AATAAA_0.1	0.946896	NA	0.198902	1	0.655609	0.959011	0.595763	0.595763	0.595763	0.595763	0.595763	0.572567	0.572567	0.572567	0.572567	0.572567	-0.0231961	chr4	139021340	139021341	-
Slc66a1_ENSMUSG00000028744.16	PAS4516_APA_0.05	0.946896	NA	0.198902	1	0.655609	0.959011	0.404237	0.404237	0.404237	0.404237	0.404237	0.427433	0.427433	0.427433	0.427433	0.427433	0.0231961	chr4	139025841	139025842	-
B3galt6_ENSMUSG00000050796.5	PAS4623_APA_0.2	0.864488	NA	0.20546	1	0.650349	0.959011	0.192482	0.192482	0.192482	0.192482	0.192482	0.204645	0.204645	0.204645	0.204645	0.204645	0.0121626	chr4	156075297	156075298	-
Ogfod2_ENSMUSG00000023707.14	PAS5058_AATAAA_0.2	0.946896	NA	0.202805	1	0.652466	0.959011	0.297671	0.297671	0.297671	0.297671	0.297671	0.291322	0.291322	0.291322	0.291322	0.291322	-0.00634916	chr5	124253141	124253142	+
Ogfod2_ENSMUSG00000023707.14	PAS5059_APA_0.1	0.946896	NA	0.202805	1	0.652466	0.959011	0.702329	0.702329	0.702329	0.702329	0.702329	0.708678	0.708678	0.708678	0.708678	0.708678	0.00634916	chr5	124253544	124253545	+
Pisd_ENSMUSG00000023452.20	PAS5321_ATTAAA_0.35	0.946896	NA	0.199456	1	0.65516	0.959011	0.928504	0.928504	0.928504	0.928504	0.928504	0.937407	0.937407	0.937407	0.937407	0.937407	0.00890266	chr5	32893652	32893653	-
Pisd_ENSMUSG00000023452.20	PAS5322_APA_0.15	0.946896	NA	0.199456	1	0.65516	0.959011	0.0714959	0.0714959	0.0714959	0.0714959	0.0714959	0.0625933	0.0625933	0.0625933	0.0625933	0.0625933	-0.00890266	chr5	32894106	32894107	-
Luc7l2_ENSMUSG00000029823.17	PAS5886_AATAAA_0.45	0.641339	NA	0.20027	1	0.654503	0.959011	0.314048	0.314048	0.314048	0.314048	0.314048	0.305307	0.305307	0.305307	0.305307	0.305307	-0.00874168	chr6	38586355	38586356	+
Serbp1_ENSMUSG00000036371.7	PAS5986_AATAAA_0.15	0.797581	NA	0.198164	1	0.656207	0.959011	0.0109725	0.0109725	0.0109725	0.0109725	0.0109725	0.010394	0.010394	0.010394	0.010394	0.010394	-0.000578485	chr6	67266234	67266235	+
Thap12_ENSMUSG00000030753.16	PAS7056_AATAAA_0.35	0.946896	NA	0.202204	1	0.652948	0.959011	0.318199	0.318199	0.318199	0.318199	0.318199	0.330691	0.330691	0.330691	0.330691	0.330691	0.0124922	chr7	98366553	98366554	+
Thap12_ENSMUSG00000030753.16	PAS7057_AATAAA_0.25	0.946896	NA	0.202204	1	0.652948	0.959011	0.681801	0.681801	0.681801	0.681801	0.681801	0.669309	0.669309	0.669309	0.669309	0.669309	-0.0124922	chr7	98367265	98367266	+
Zfp319_ENSMUSG00000046556.8	PAS8748_APA_0.2	0.849294	NA	0.199148	1	0.65541	0.959011	0.694494	0.694494	0.694494	0.694494	0.694494	0.675682	0.675682	0.675682	0.675682	0.675682	-0.0188117	chr8	96052764	96052765	-
Azi2_ENSMUSG00000039285.13	PAS9366_AATAAA_0.2	0.938991	NA	0.199845	1	0.654846	0.959011	0.105842	0.105842	0.105842	0.105842	0.105842	0.0963579	0.0963579	0.0963579	0.0963579	0.0963579	-0.00948418	chr9	117898861	117898862	+
Rab11a_ENSMUSG00000004771.13	PAS9671_AATAAA_0.2	0.981175	NA	0.199182	1	0.655382	0.959011	0.335624	0.335624	0.335624	0.335624	0.335624	0.330281	0.330281	0.330281	0.330281	0.330281	-0.00534306	chr9	64623886	64623887	-
Rab3ip_ENSMUSG00000064181.7	PAS10700_AATAAA_0.05	0.989387	NA	0.195081	1	0.658721	0.959175	0.467152	0.467152	0.467152	0.467152	0.467152	0.454448	0.454448	0.454448	0.454448	0.454448	-0.0127037	chr10	116742678	116742679	-
Prkar1a_ENSMUSG00000020612.17	PAS11446_AATAAA_0.1	0.989387	NA	0.194374	1	0.659301	0.959175	0.0238265	0.0238265	0.0238265	0.0238265	0.0238265	0.0248561	0.0248561	0.0248561	0.0248561	0.0248561	0.00102961	chr11	109558619	109558620	+
Pcbp2_ENSMUSG00000056851.15	PAS14535_APA_0.3	0.989387	NA	0.196433	1	0.657616	0.959175	0.039233	0.039233	0.039233	0.039233	0.039233	0.0370247	0.0370247	0.0370247	0.0370247	0.0370247	-0.00220828	chr15	102408500	102408501	+
Bdh1_ENSMUSG00000046598.16	PAS15064_APA_0.2	0.946896	NA	0.192428	1	0.660903	0.959175	0.531679	0.531679	0.531679	0.531679	0.531679	0.537144	0.537144	0.537144	0.537144	0.537144	0.00546507	chr16	31276315	31276316	+
Bdh1_ENSMUSG00000046598.16	PAS15065_AATAAA_0.2	0.946896	NA	0.192428	1	0.660903	0.959175	0.468321	0.468321	0.468321	0.468321	0.468321	0.462856	0.462856	0.462856	0.462856	0.462856	-0.00546507	chr16	31277717	31277718	+
Crim1_ENSMUSG00000024074.9	PAS15930_AATAAA_0.15	0.946896	NA	0.193954	1	0.659646	0.959175	0.161161	0.161161	0.161161	0.161161	0.161161	0.173461	0.173461	0.173461	0.173461	0.173461	0.0123001	chr17	78682067	78682068	+
Crim1_ENSMUSG00000024074.9	PAS15931_AATAAA_0.1	0.946896	NA	0.193954	1	0.659646	0.959175	0.838839	0.838839	0.838839	0.838839	0.838839	0.826539	0.826539	0.826539	0.826539	0.826539	-0.0123001	chr17	78684019	78684020	+
Nudt3_ENSMUSG00000024213.15	PAS16098_AATAAA_0.2	0.946896	NA	0.193031	1	0.660406	0.959175	0.998217	0.998217	0.998217	0.998217	0.998217	0.997951	0.997951	0.997951	0.997951	0.997951	-0.000265803	chr17	27798364	27798365	-
Nudt3_ENSMUSG00000024213.15	PAS16099_ATTAAA_0.25	0.946896	NA	0.193031	1	0.660406	0.959175	0.00178306	0.00178306	0.00178306	0.00178306	0.00178306	0.00204886	0.00204886	0.00204886	0.00204886	0.00204886	0.000265803	chr17	27799365	27799366	-
Pcdha1_ENSMUSG00000103442.6	PAS16520_APA_0.3	0.79691	NA	0.192558	1	0.660796	0.959175	0.117491	0.117491	0.117491	0.117491	0.117491	0.121185	0.121185	0.121185	0.121185	0.121185	0.00369404	chr18	37319943	37319944	+
Nipal3_ENSMUSG00000028803.19	PAS4483_ATTAAA_0.05	0.946896	NA	0.1957	1	0.658214	0.959175	0.855738	0.855738	0.855738	0.855738	0.855738	0.844188	0.844188	0.844188	0.844188	0.844188	-0.0115501	chr4	135176203	135176204	-
Nipal3_ENSMUSG00000028803.19	PAS4484_None_0.1	0.946896	NA	0.1957	1	0.658214	0.959175	0.144262	0.144262	0.144262	0.144262	0.144262	0.155812	0.155812	0.155812	0.155812	0.155812	0.0115501	chr4	135178822	135178823	-
Sccpdh_ENSMUSG00000038936.14	PAS524_ATTAAA_0.3	0.946896	NA	0.192669	1	0.660704	0.959175	0.136408	0.136408	0.136408	0.136408	0.136408	0.143264	0.143264	0.143264	0.143264	0.143264	0.00685537	chr1	179514390	179514391	+
Sccpdh_ENSMUSG00000038936.14	PAS525_AATAAA_0.05	0.946896	NA	0.192669	1	0.660704	0.959175	0.863592	0.863592	0.863592	0.863592	0.863592	0.856736	0.856736	0.856736	0.856736	0.856736	-0.00685537	chr1	179514750	179514751	+
Map3k10_ENSMUSG00000040390.14	PAS7404_ATTAAA_0.15	0.946896	NA	0.193489	1	0.660028	0.959175	0.936279	0.936279	0.936279	0.936279	0.936279	0.932746	0.932746	0.932746	0.932746	0.932746	-0.00353267	chr7	27355804	27355805	-
Map3k10_ENSMUSG00000040390.14	PAS7406_AATAAA_0.4	0.946896	NA	0.193489	1	0.660028	0.959175	0.0637214	0.0637214	0.0637214	0.0637214	0.0637214	0.0672541	0.0672541	0.0672541	0.0672541	0.0672541	0.00353267	chr7	27367604	27367605	-
Pcf11_ENSMUSG00000041328.17	PAS7684_AATAAA_0.3	0.921759	NA	0.195712	1	0.658204	0.959175	0.255426	0.255426	0.255426	0.255426	0.255426	0.2819	0.2819	0.2819	0.2819	0.2819	0.0264743	chr7	92293465	92293466	-
Pard3_ENSMUSG00000025812.19	PAS8442_AATAAA_0.25	0.946896	NA	0.193257	1	0.66022	0.959175	0.153075	0.153075	0.153075	0.153075	0.153075	0.143441	0.143441	0.143441	0.143441	0.143441	-0.00963379	chr8	128129057	128129058	+
Pard3_ENSMUSG00000025812.19	PAS8443_AATAAA_0.05	0.946896	NA	0.193257	1	0.66022	0.959175	0.846925	0.846925	0.846925	0.846925	0.846925	0.856559	0.856559	0.856559	0.856559	0.856559	0.00963379	chr8	128338765	128338766	+
Col4a1_ENSMUSG00000031502.12	PAS8464_AATAAA_0.4	0.946896	NA	0.19433	1	0.659337	0.959175	0.627043	0.627043	0.627043	0.627043	0.627043	0.639032	0.639032	0.639032	0.639032	0.639032	0.0119886	chr8	11248523	11248524	-
Col4a1_ENSMUSG00000031502.12	PAS8465_AATAAA_0.25	0.946896	NA	0.19433	1	0.659337	0.959175	0.372957	0.372957	0.372957	0.372957	0.372957	0.360968	0.360968	0.360968	0.360968	0.360968	-0.0119886	chr8	11249512	11249513	-
Bclaf1_ENSMUSG00000037608.17	PAS9952_APA_0.25	0.998044	NA	0.195145	1	0.658668	0.959175	0.00533229	0.00533229	0.00533229	0.00533229	0.00533229	0.00474656	0.00474656	0.00474656	0.00474656	0.00474656	-0.000585733	chr10	20205134	20205135	+
Xpot_ENSMUSG00000034667.9	PAS10728_AATAAA_0.2	0.946896	NA	0.187588	1	0.664932	0.959177	0.769698	0.769698	0.769698	0.769698	0.769698	0.758753	0.758753	0.758753	0.758753	0.758753	-0.0109448	chr10	121423286	121423287	-
Xpot_ENSMUSG00000034667.9	PAS10729_AATAAA_0.2	0.946896	NA	0.187588	1	0.664932	0.959177	0.230302	0.230302	0.230302	0.230302	0.230302	0.241247	0.241247	0.241247	0.241247	0.241247	0.0109448	chr10	121425525	121425526	-
Dusp18_ENSMUSG00000047205.13	PAS10793_AATAAA_0.25	0.946896	NA	0.189066	1	0.663695	0.959177	0.0725484	0.0725484	0.0725484	0.0725484	0.0725484	0.0652638	0.0652638	0.0652638	0.0652638	0.0652638	-0.0072846	chr11	3850856	3850857	+
Dusp18_ENSMUSG00000047205.13	PAS10794_AATAAA_0.35	0.946896	NA	0.189066	1	0.663695	0.959177	0.927452	0.927452	0.927452	0.927452	0.927452	0.934736	0.934736	0.934736	0.934736	0.934736	0.0072846	chr11	3851295	3851296	+
Ankfy1_ENSMUSG00000020790.15	PAS11127_AATAAA_0.15	0.946896	NA	0.188289	1	0.664345	0.959177	0.0513834	0.0513834	0.0513834	0.0513834	0.0513834	0.0442692	0.0442692	0.0442692	0.0442692	0.0442692	-0.00711413	chr11	72659940	72659941	+
Ankfy1_ENSMUSG00000020790.15	PAS11128_AATAAA_0.45	0.946896	NA	0.188289	1	0.664345	0.959177	0.948617	0.948617	0.948617	0.948617	0.948617	0.955731	0.955731	0.955731	0.955731	0.955731	0.00711413	chr11	72662046	72662047	+
Srr_ENSMUSG00000001323.18	PAS11864_AATAAA_0.15	0.946896	NA	0.190494	1	0.662505	0.959177	0.982606	0.982606	0.982606	0.982606	0.982606	0.984127	0.984127	0.984127	0.984127	0.984127	0.00152059	chr11	74797619	74797620	-
Srr_ENSMUSG00000001323.18	PAS11865_AATAAA_0.3	0.946896	NA	0.190494	1	0.662505	0.959177	0.0173937	0.0173937	0.0173937	0.0173937	0.0173937	0.0158732	0.0158732	0.0158732	0.0158732	0.0158732	-0.00152059	chr11	74799000	74799001	-
Mtr_ENSMUSG00000021311.10	PAS13262_AATAAA_0.3	0.946896	NA	0.188243	1	0.664383	0.959177	0.690383	0.690383	0.690383	0.690383	0.690383	0.705354	0.705354	0.705354	0.705354	0.705354	0.0149709	chr13	12197606	12197607	-
Mtr_ENSMUSG00000021311.10	PAS13263_ATTAAA_0.45	0.946896	NA	0.188243	1	0.664383	0.959177	0.309617	0.309617	0.309617	0.309617	0.309617	0.294646	0.294646	0.294646	0.294646	0.294646	-0.0149709	chr13	12201421	12201422	-
Tnpo1_ENSMUSG00000009470.18	PAS13515_AATAAA_0.2	0.946896	NA	0.186738	1	0.665645	0.959177	0.826476	0.826476	0.826476	0.826476	0.826476	0.812123	0.812123	0.812123	0.812123	0.812123	-0.0143531	chr13	98975527	98975528	-
Tnpo1_ENSMUSG00000009470.18	PAS13516_ATTAAA_0.2	0.946896	NA	0.186738	1	0.665645	0.959177	0.173524	0.173524	0.173524	0.173524	0.173524	0.187877	0.187877	0.187877	0.187877	0.187877	0.0143531	chr13	98980410	98980411	-
Ppp3cb_ENSMUSG00000021816.12	PAS13903_AATAAA_0.15	0.919792	NA	0.191928	1	0.661317	0.959177	0.0254755	0.0254755	0.0254755	0.0254755	0.0254755	0.0269151	0.0269151	0.0269151	0.0269151	0.0269151	0.00143961	chr14	20557739	20557740	-
Serp2_ENSMUSG00000052584.11	PAS14139_None_0	0.946896	NA	0.190476	1	0.662521	0.959177	0.0105372	0.0105372	0.0105372	0.0105372	0.0105372	0.0114474	0.0114474	0.0114474	0.0114474	0.0114474	0.000910252	chr14	76770006	76770007	-
Serp2_ENSMUSG00000052584.11	PAS14140_AATAAA_0.3	0.946896	NA	0.190476	1	0.662521	0.959177	0.989463	0.989463	0.989463	0.989463	0.989463	0.988553	0.988553	0.988553	0.988553	0.988553	-0.000910252	chr14	76770253	76770254	-
Pias2_ENSMUSG00000025423.17	PAS16651_AATAAA_0.4	0.946896	NA	0.18571	1	0.666511	0.959177	0.401414	0.401414	0.401414	0.401414	0.401414	0.3885	0.3885	0.3885	0.3885	0.3885	-0.0129137	chr18	77240812	77240813	+
Pias2_ENSMUSG00000025423.17	PAS16652_APA_0.25	0.946896	NA	0.18571	1	0.666511	0.959177	0.598586	0.598586	0.598586	0.598586	0.598586	0.6115	0.6115	0.6115	0.6115	0.6115	0.0129137	chr18	77241196	77241197	+
Ehd1_ENSMUSG00000024772.10	PAS16963_APA_0.05	0.946896	NA	0.185576	1	0.666625	0.959177	0.609865	0.609865	0.609865	0.609865	0.609865	0.617259	0.617259	0.617259	0.617259	0.617259	0.00739319	chr19	6348927	6348928	+
Ehd1_ENSMUSG00000024772.10	PAS16964_ATTAAA_0.2	0.946896	NA	0.185576	1	0.666625	0.959177	0.390135	0.390135	0.390135	0.390135	0.390135	0.382741	0.382741	0.382741	0.382741	0.382741	-0.00739319	chr19	6350119	6350120	+
Mecp2_ENSMUSG00000031393.18	PAS17926_APA_0.35	0.935722	NA	0.186235	1	0.666069	0.959177	0.0800196	0.0800196	0.0800196	0.0800196	0.0800196	0.0864605	0.0864605	0.0864605	0.0864605	0.0864605	0.00644095	chrX	73070435	73070436	-
Nfatc2_ENSMUSG00000027544.17	PAS2558_AATAAA_0.1	0.946896	NA	0.186948	1	0.665469	0.959177	0.094089	0.094089	0.094089	0.094089	0.094089	0.0848306	0.0848306	0.0848306	0.0848306	0.0848306	-0.00925839	chr2	168318331	168318332	-
Nfatc2_ENSMUSG00000027544.17	PAS2559_APA_0.25	0.946896	NA	0.186948	1	0.665469	0.959177	0.905911	0.905911	0.905911	0.905911	0.905911	0.915169	0.915169	0.915169	0.915169	0.915169	0.00925839	chr2	168361022	168361023	-
Hnrnpr_ENSMUSG00000066037.15	PAS3913_AATAAA_0.35	0.946896	NA	0.19157	1	0.661613	0.959177	0.972183	0.972183	0.972183	0.972183	0.972183	0.967778	0.967778	0.967778	0.967778	0.967778	-0.00440468	chr4	136067987	136067988	+
Hnrnpr_ENSMUSG00000066037.15	PAS3914_AATAAA_0.25	0.946896	NA	0.19157	1	0.661613	0.959177	0.0278174	0.0278174	0.0278174	0.0278174	0.0278174	0.0322221	0.0322221	0.0322221	0.0322221	0.0322221	0.00440468	chr4	136073287	136073288	+
Ankib1_ENSMUSG00000040351.12	PAS5242_ATTAAA_0.25	0.816001	NA	0.192154	1	0.66113	0.959177	0.0482713	0.0482713	0.0482713	0.0482713	0.0482713	0.055749	0.055749	0.055749	0.055749	0.055749	0.00747774	chr5	3741367	3741368	-
Gusb_ENSMUSG00000025534.18	PAS5665_AATAAA_0.15	0.946896	NA	0.185863	1	0.666383	0.959177	0.556943	0.556943	0.556943	0.556943	0.556943	0.572859	0.572859	0.572859	0.572859	0.572859	0.0159164	chr5	130017851	130017852	-
Gusb_ENSMUSG00000025534.18	PAS5666_AATAAA_0.1	0.946896	NA	0.185863	1	0.666383	0.959177	0.443057	0.443057	0.443057	0.443057	0.443057	0.427141	0.427141	0.427141	0.427141	0.427141	-0.0159164	chr5	130028440	130028441	-
Col1a2_ENSMUSG00000029661.17	PAS5803_ATTAAA_0.3	0.946896	NA	0.18859	1	0.664093	0.959177	0.921569	0.921569	0.921569	0.921569	0.921569	0.915138	0.915138	0.915138	0.915138	0.915138	-0.0064309	chr6	4540697	4540698	+
Col1a2_ENSMUSG00000029661.17	PAS5804_AATAAA_0.1	0.946896	NA	0.18859	1	0.664093	0.959177	0.0784307	0.0784307	0.0784307	0.0784307	0.0784307	0.0848616	0.0848616	0.0848616	0.0848616	0.0848616	0.0064309	chr6	4541006	4541007	+
Uggt1_ENSMUSG00000037470.15	PAS638_AATAAA_0.15	0.938991	NA	0.187521	1	0.664988	0.959177	0.126241	0.126241	0.126241	0.126241	0.126241	0.120628	0.120628	0.120628	0.120628	0.120628	-0.00561278	chr1	36179109	36179110	-
Emc3_ENSMUSG00000030286.7	PAS6554_ATTAAA_0.15	0.985523	NA	0.186093	1	0.666188	0.959177	0.980293	0.980293	0.980293	0.980293	0.980293	0.982171	0.982171	0.982171	0.982171	0.982171	0.00187834	chr6	113491845	113491846	-
Ccdc90b_ENSMUSG00000030613.14	PAS7037_AATAAA_0.3	0.946896	NA	0.189952	1	0.662957	0.959177	0.262132	0.262132	0.262132	0.262132	0.262132	0.287298	0.287298	0.287298	0.287298	0.287298	0.0251663	chr7	92231285	92231286	+
Ccdc90b_ENSMUSG00000030613.14	PAS7038_AATAAA_0.25	0.946896	NA	0.189952	1	0.662957	0.959177	0.737868	0.737868	0.737868	0.737868	0.737868	0.712702	0.712702	0.712702	0.712702	0.712702	-0.0251663	chr7	92231500	92231501	+
Znrf1_ENSMUSG00000033545.15	PAS8346_AATAAA_0.25	0.86132	NA	0.187067	1	0.665369	0.959177	0.0775469	0.0775469	0.0775469	0.0775469	0.0775469	0.0716668	0.0716668	0.0716668	0.0716668	0.0716668	-0.00588011	chr8	112352348	112352349	+
Stt3a_ENSMUSG00000032116.19	PAS9509_ATTAAA_0.05	0.946896	NA	0.190242	1	0.662715	0.959177	0.246276	0.246276	0.246276	0.246276	0.246276	0.229388	0.229388	0.229388	0.229388	0.229388	-0.0168881	chr9	36640639	36640640	-
Stt3a_ENSMUSG00000032116.19	PAS9510_AATAAA_0.3	0.946896	NA	0.190242	1	0.662715	0.959177	0.753724	0.753724	0.753724	0.753724	0.753724	0.770612	0.770612	0.770612	0.770612	0.770612	0.0168881	chr9	36643727	36643728	-
Nfic_ENSMUSG00000055053.19	PAS10613_ATTAAA_0	0.947308	NA	0.183881	1	0.668059	0.959693	0.831286	0.831286	0.831286	0.831286	0.831286	0.821042	0.821042	0.821042	0.821042	0.821042	-0.0102444	chr10	81232024	81232025	-
Nfic_ENSMUSG00000055053.19	PAS10614_AATAAA_0.3	0.947308	NA	0.183881	1	0.668059	0.959693	0.168714	0.168714	0.168714	0.168714	0.168714	0.178958	0.178958	0.178958	0.178958	0.178958	0.0102444	chr10	81234797	81234798	-
Kalrn_ENSMUSG00000061751.17	PAS15407_AATAAA_0.25	0.955719	NA	0.18476	1	0.667314	0.959693	0.14738	0.14738	0.14738	0.14738	0.14738	0.14254	0.14254	0.14254	0.14254	0.14254	-0.00483973	chr16	33833515	33833516	-
Nadk_ENSMUSG00000029063.17	PAS4025_AATAAA_0.3	0.947308	NA	0.184071	1	0.667897	0.959693	0.223752	0.223752	0.223752	0.223752	0.223752	0.209622	0.209622	0.209622	0.209622	0.209622	-0.0141301	chr4	155674315	155674316	+
Nadk_ENSMUSG00000029063.17	PAS4026_AATAAA_0.35	0.947308	NA	0.184071	1	0.667897	0.959693	0.776248	0.776248	0.776248	0.776248	0.776248	0.790378	0.790378	0.790378	0.790378	0.790378	0.0141301	chr4	155675453	155675454	+
Rpsa_ENSMUSG00000032518.7	PAS9379_AATAAA_0.25	0.947308	NA	0.183808	1	0.668121	0.959693	0.99403	0.99403	0.99403	0.99403	0.99403	0.993571	0.993571	0.993571	0.993571	0.993571	-0.000458771	chr9	119960637	119960638	+
Rpsa_ENSMUSG00000032518.7	PAS9380_APA_0.25	0.947308	NA	0.183808	1	0.668121	0.959693	0.00596992	0.00596992	0.00596992	0.00596992	0.00596992	0.00642869	0.00642869	0.00642869	0.00642869	0.00642869	0.000458771	chr9	119960967	119960968	+
Elavl3_ENSMUSG00000003410.9	PAS9478_AATAAA_0.15	0.947308	NA	0.183462	1	0.668414	0.959693	0.955881	0.955881	0.955881	0.955881	0.955881	0.957439	0.957439	0.957439	0.957439	0.957439	0.00155745	chr9	21926302	21926303	-
Elavl3_ENSMUSG00000003410.9	PAS9479_ATTAAA_0.25	0.947308	NA	0.183462	1	0.668414	0.959693	0.0441187	0.0441187	0.0441187	0.0441187	0.0441187	0.0425612	0.0425612	0.0425612	0.0425612	0.0425612	-0.00155745	chr9	21927165	21927166	-
Smarcc2_ENSMUSG00000025369.16	PAS10336_APA_0.1	0.989387	NA	0.174952	1	0.675748	0.959849	0.470827	0.470827	0.470827	0.470827	0.470827	0.488667	0.488667	0.488667	0.488667	0.488667	0.01784	chr10	128326035	128326036	+
Gdf11_ENSMUSG00000025352.7	PAS10780_AATAAA_0.25	0.948949	NA	0.175864	1	0.674952	0.959849	0.834572	0.834572	0.834572	0.834572	0.834572	0.844375	0.844375	0.844375	0.844375	0.844375	0.0098029	chr10	128718165	128718166	-
Gdf11_ENSMUSG00000025352.7	PAS10781_APA_0.1	0.948949	NA	0.175864	1	0.674952	0.959849	0.165428	0.165428	0.165428	0.165428	0.165428	0.155625	0.155625	0.155625	0.155625	0.155625	-0.0098029	chr10	128718578	128718579	-
Nvl_ENSMUSG00000026516.9	PAS1111_APA_0.35	0.988142	NA	0.176541	1	0.674363	0.959849	0.492387	0.492387	0.492387	0.492387	0.492387	0.519295	0.519295	0.519295	0.519295	0.519295	0.0269073	chr1	180920365	180920366	-
Nmt1_ENSMUSG00000020936.9	PAS11403_AATAAA_0.4	0.950023	NA	0.173835	1	0.676726	0.959849	0.0279538	0.0279538	0.0279538	0.0279538	0.0279538	0.0297204	0.0297204	0.0297204	0.0297204	0.0297204	0.00176664	chr11	102956933	102956934	+
Nmt1_ENSMUSG00000020936.9	PAS11404_AATAAA_0	0.950023	NA	0.173835	1	0.676726	0.959849	0.972046	0.972046	0.972046	0.972046	0.972046	0.97028	0.97028	0.97028	0.97028	0.97028	-0.00176664	chr11	102959737	102959738	+
Prox1_ENSMUSG00000010175.14	PAS1149_AATAAA_0.1	0.948949	NA	0.177354	1	0.673657	0.959849	0.954836	0.954836	0.954836	0.954836	0.954836	0.959234	0.959234	0.959234	0.959234	0.959234	0.00439843	chr1	189850232	189850233	-
Prox1_ENSMUSG00000010175.14	PAS1150_ATTAAA_0.45	0.948949	NA	0.177354	1	0.673657	0.959849	0.0451641	0.0451641	0.0451641	0.0451641	0.0451641	0.0407657	0.0407657	0.0407657	0.0407657	0.0407657	-0.00439843	chr1	189850538	189850539	-
Ccnh_ENSMUSG00000021548.11	PAS13165_ATTAAA_0.15	0.948949	NA	0.176421	1	0.674467	0.959849	0.556307	0.556307	0.556307	0.556307	0.556307	0.575627	0.575627	0.575627	0.575627	0.575627	0.0193206	chr13	85361025	85361026	+
Ccnh_ENSMUSG00000021548.11	PAS13166_AATAAA_0.15	0.948949	NA	0.176421	1	0.674467	0.959849	0.443693	0.443693	0.443693	0.443693	0.443693	0.424373	0.424373	0.424373	0.424373	0.424373	-0.0193206	chr13	85361841	85361842	+
Mier3_ENSMUSG00000032727.15	PAS13223_ATTAAA_0.4	0.950023	NA	0.173759	1	0.676792	0.959849	0.0664056	0.0664056	0.0664056	0.0664056	0.0664056	0.0799324	0.0799324	0.0799324	0.0799324	0.0799324	0.0135268	chr13	111854174	111854175	+
Mier3_ENSMUSG00000032727.15	PAS13224_AATAAA_0.05	0.950023	NA	0.173759	1	0.676792	0.959849	0.933594	0.933594	0.933594	0.933594	0.933594	0.920068	0.920068	0.920068	0.920068	0.920068	-0.0135268	chr13	111855127	111855128	+
Cbx5_ENSMUSG00000009575.15	PAS14926_APA_0.2	0.952517	NA	0.182179	1	0.669508	0.959849	0.0263444	0.0263444	0.0263444	0.0263444	0.0263444	0.0281906	0.0281906	0.0281906	0.0281906	0.0281906	0.00184614	chr15	103107892	103107893	-
Lsamp_ENSMUSG00000061080.12	PAS15121_AATAAA_0.45	0.955824	NA	0.175029	1	0.67568	0.959849	0.100453	0.100453	0.100453	0.100453	0.100453	0.0970369	0.0970369	0.0970369	0.0970369	0.0970369	-0.00341574	chr16	41994640	41994641	+
St8sia3_ENSMUSG00000056812.15	PAS16600_AATAAA_0.1	0.908322	NA	0.17852	1	0.672649	0.959849	0.188236	0.188236	0.188236	0.188236	0.188236	0.19299	0.19299	0.19299	0.19299	0.19299	0.00475352	chr18	64405314	64405315	+
Rfk_ENSMUSG00000024712.10	PAS17050_AATAAA_0.3	0.948949	NA	0.177566	1	0.673473	0.959849	0.0978901	0.0978901	0.0978901	0.0978901	0.0978901	0.102359	0.102359	0.102359	0.102359	0.102359	0.00446903	chr19	17377835	17377836	+
Rfk_ENSMUSG00000024712.10	PAS17051_AATAAA_0.2	0.948949	NA	0.177566	1	0.673473	0.959849	0.90211	0.90211	0.90211	0.90211	0.90211	0.897641	0.897641	0.897641	0.897641	0.897641	-0.00446903	chr19	17378700	17378701	+
Bbip1_ENSMUSG00000084957.4	PAS17485_None_0.25	0.948949	NA	0.17592	1	0.674903	0.959849	0.304687	0.304687	0.304687	0.304687	0.304687	0.290505	0.290505	0.290505	0.290505	0.290505	-0.0141822	chr19	53918091	53918092	-
Bbip1_ENSMUSG00000084957.4	PAS17486_AATAAA_0.15	0.948949	NA	0.17592	1	0.674903	0.959849	0.695313	0.695313	0.695313	0.695313	0.695313	0.709495	0.709495	0.709495	0.709495	0.709495	0.0141822	chr19	53919441	53919442	-
Ncoa3_ENSMUSG00000027678.18	PAS1845_AATAAA_0.2	0.937954	NA	0.175152	1	0.675573	0.959849	0.117394	0.117394	0.117394	0.117394	0.117394	0.109293	0.109293	0.109293	0.109293	0.109293	-0.00810106	chr2	165912855	165912856	+
Gpcpd1_ENSMUSG00000027346.16	PAS2405_ATTAAA_0.1	0.947616	NA	0.181946	1	0.669706	0.959849	0.873078	0.873078	0.873078	0.873078	0.873078	0.881669	0.881669	0.881669	0.881669	0.881669	0.00859074	chr2	132371003	132371004	-
Gpcpd1_ENSMUSG00000027346.16	PAS2406_AATAAA_0.25	0.947616	NA	0.181946	1	0.669706	0.959849	0.126922	0.126922	0.126922	0.126922	0.126922	0.118331	0.118331	0.118331	0.118331	0.118331	-0.00859074	chr2	132371512	132371513	-
Arfrp1_ENSMUSG00000038671.16	PAS2597_APA_0.3	0.85738	NA	0.175643	1	0.675145	0.959849	0.0918699	0.0918699	0.0918699	0.0918699	0.0918699	0.087262	0.087262	0.087262	0.087262	0.087262	-0.00460785	chr2	180999675	180999676	-
Foxo1_ENSMUSG00000044167.7	PAS2703_APA_0.15	0.948949	NA	0.177835	1	0.67324	0.959849	0.0260114	0.0260114	0.0260114	0.0260114	0.0260114	0.0312478	0.0312478	0.0312478	0.0312478	0.0312478	0.00523642	chr3	52255499	52255500	+
Foxo1_ENSMUSG00000044167.7	PAS2704_APA_0.05	0.948949	NA	0.177835	1	0.67324	0.959849	0.973989	0.973989	0.973989	0.973989	0.973989	0.968752	0.968752	0.968752	0.968752	0.968752	-0.00523642	chr3	52257529	52257530	+
Lix1l_ENSMUSG00000049288.5	PAS2893_APA_0.15	0.948949	NA	0.178417	1	0.672737	0.959849	0.0816921	0.0816921	0.0816921	0.0816921	0.0816921	0.0730928	0.0730928	0.0730928	0.0730928	0.0730928	-0.0085993	chr3	96531356	96531357	+
Lix1l_ENSMUSG00000049288.5	PAS2894_ATTAAA_0.3	0.948949	NA	0.178417	1	0.672737	0.959849	0.918308	0.918308	0.918308	0.918308	0.918308	0.926907	0.926907	0.926907	0.926907	0.926907	0.0085993	chr3	96533484	96533485	+
B3gat2_ENSMUSG00000026156.9	PAS28_AATAAA_0.3	0.881767	NA	0.175785	1	0.675021	0.959849	0.0785102	0.0785102	0.0785102	0.0785102	0.0785102	0.0687197	0.0687197	0.0687197	0.0687197	0.0687197	-0.0097905	chr1	23854819	23854820	+
Dcun1d1_ENSMUSG00000027708.15	PAS3120_APA_0.2	0.99356	NA	0.175249	1	0.675488	0.959849	0.0689354	0.0689354	0.0689354	0.0689354	0.0689354	0.0748704	0.0748704	0.0748704	0.0748704	0.0748704	0.00593497	chr3	35946253	35946254	-
Ap1ar_ENSMUSG00000074238.7	PAS3402_AATAAA_0.3	0.947757	NA	0.180575	1	0.67088	0.959849	0.939518	0.939518	0.939518	0.939518	0.939518	0.943673	0.943673	0.943673	0.943673	0.943673	0.00415507	chr3	127600662	127600663	-
Ap1ar_ENSMUSG00000074238.7	PAS3403_AATAAA_0.35	0.947757	NA	0.180575	1	0.67088	0.959849	0.0604823	0.0604823	0.0604823	0.0604823	0.0604823	0.0563272	0.0563272	0.0563272	0.0563272	0.0563272	-0.00415507	chr3	127600915	127600916	-
Lmo4_ENSMUSG00000028266.18	PAS3439_APA_0.1	0.981175	NA	0.179153	1	0.672102	0.959849	0.425277	0.425277	0.425277	0.425277	0.425277	0.422867	0.422867	0.422867	0.422867	0.422867	-0.00240997	chr3	143894520	143894521	-
Slc35e2_ENSMUSG00000042202.16	PAS4027_AATAAA_0.25	0.950023	NA	0.174389	1	0.67624	0.959849	0.138739	0.138739	0.138739	0.138739	0.138739	0.155565	0.155565	0.155565	0.155565	0.155565	0.0168255	chr4	155704548	155704549	+
Slc35e2_ENSMUSG00000042202.16	PAS4028_AATAAA_0.2	0.950023	NA	0.174389	1	0.67624	0.959849	0.861261	0.861261	0.861261	0.861261	0.861261	0.844435	0.844435	0.844435	0.844435	0.844435	-0.0168255	chr4	155707794	155707795	+
Rufy3_ENSMUSG00000029291.12	PAS4873_AATAAA_0.3	0.994322	NA	0.175134	1	0.675589	0.959849	0.488367	0.488367	0.488367	0.488367	0.488367	0.484194	0.484194	0.484194	0.484194	0.484194	-0.00417258	chr5	88788785	88788786	+
Rufy3_ENSMUSG00000029291.12	PAS4874_AATAAA_0.25	0.994322	NA	0.176681	1	0.674241	0.959849	0.504487	0.504487	0.504487	0.504487	0.504487	0.508849	0.508849	0.508849	0.508849	0.508849	0.00436193	chr5	88790555	88790556	+
Phf14_ENSMUSG00000029629.18	PAS5817_AATAAA_0.3	0.948949	NA	0.17912	1	0.672131	0.959849	0.292604	0.292604	0.292604	0.292604	0.292604	0.270235	0.270235	0.270235	0.270235	0.270235	-0.022369	chr6	12007605	12007606	+
Phf14_ENSMUSG00000029629.18	PAS5820_AATAAA_0.3	0.948949	NA	0.17912	1	0.672131	0.959849	0.707396	0.707396	0.707396	0.707396	0.707396	0.729765	0.729765	0.729765	0.729765	0.729765	0.022369	chr6	12081195	12081196	+
Klhdc10_ENSMUSG00000029775.15	PAS5861_APA_0.25	0.981175	NA	0.181339	1	0.670225	0.959849	0.0137911	0.0137911	0.0137911	0.0137911	0.0137911	0.0153313	0.0153313	0.0153313	0.0153313	0.0153313	0.00154019	chr6	30450837	30450838	+
Smim30_ENSMUSG00000052419.8	PAS6267_APA_0.15	0.897757	NA	0.174099	1	0.676494	0.959849	0.573668	0.573668	0.573668	0.573668	0.573668	0.563057	0.563057	0.563057	0.563057	0.563057	-0.0106109	chr6	13869803	13869804	-
Zfp451_ENSMUSG00000042197.14	PAS631_AATAAA_0.25	0.989387	NA	0.181875	1	0.669767	0.959849	0.015128	0.015128	0.015128	0.015128	0.015128	0.0135201	0.0135201	0.0135201	0.0135201	0.0135201	-0.00160784	chr1	33800831	33800832	-
Ctsc_ENSMUSG00000030560.18	PAS7028_AATAAA_0.2	0.981175	NA	0.176381	1	0.674502	0.959849	0.336374	0.336374	0.336374	0.336374	0.336374	0.312632	0.312632	0.312632	0.312632	0.312632	-0.0237417	chr7	87959518	87959519	+
Ap3s2_ENSMUSG00000063801.8	PAS7622_APA_0.3	0.796212	NA	0.174881	1	0.67581	0.959849	0.138676	0.138676	0.138676	0.138676	0.138676	0.131169	0.131169	0.131169	0.131169	0.131169	-0.00750744	chr7	79527253	79527254	-
Knop1_ENSMUSG00000030980.19	PAS7791_AATAAA_0.35	0.998044	NA	0.175558	1	0.675219	0.959849	0.548761	0.548761	0.548761	0.548761	0.548761	0.541276	0.541276	0.541276	0.541276	0.541276	-0.00748504	chr7	118441442	118441443	-
Knop1_ENSMUSG00000030980.19	PAS7794_ATTAAA_0.3	0.998044	NA	0.173975	1	0.676603	0.959849	0.0918785	0.0918785	0.0918785	0.0918785	0.0918785	0.0963487	0.0963487	0.0963487	0.0963487	0.0963487	0.00447021	chr7	118444985	118444986	-
Pllp_ENSMUSG00000031775.6	PAS8736_ATTAAA_0	0.947757	NA	0.180916	1	0.670587	0.959849	0.107563	0.107563	0.107563	0.107563	0.107563	0.112841	0.112841	0.112841	0.112841	0.112841	0.00527868	chr8	95401522	95401523	-
Pllp_ENSMUSG00000031775.6	PAS8737_AATAAA_0.25	0.947757	NA	0.180916	1	0.670587	0.959849	0.892437	0.892437	0.892437	0.892437	0.892437	0.887159	0.887159	0.887159	0.887159	0.887159	-0.00527868	chr8	95402071	95402072	-
Mobp_ENSMUSG00000032517.17	PAS9382_AATAAA_0.3	0.508907	NA	0.17748	1	0.673548	0.959849	0.443446	0.443446	0.443446	0.443446	0.443446	0.457244	0.457244	0.457244	0.457244	0.457244	0.0137987	chr9	120005156	120005157	+
Atp1b3_ENSMUSG00000032412.9	PAS9770_AATAAA_0.45	0.947757	NA	0.181163	1	0.670375	0.959849	0.552118	0.552118	0.552118	0.552118	0.552118	0.543284	0.543284	0.543284	0.543284	0.543284	-0.00883313	chr9	96214730	96214731	-
Atp1b3_ENSMUSG00000032412.9	PAS9771_AATAAA_0.15	0.947757	NA	0.181163	1	0.670375	0.959849	0.447882	0.447882	0.447882	0.447882	0.447882	0.456716	0.456716	0.456716	0.456716	0.456716	0.00883313	chr9	96215097	96215098	-
Armc8_ENSMUSG00000032468.12	PAS9787_AATAAA_0.3	0.651266	NA	0.175989	1	0.674843	0.959849	0.230172	0.230172	0.230172	0.230172	0.230172	0.23877	0.23877	0.23877	0.23877	0.23877	0.00859785	chr9	99360444	99360445	-
Bclaf1_ENSMUSG00000037608.17	PAS9955_ATTAAA_0.35	0.998044	NA	0.175742	1	0.675058	0.959849	0.0336452	0.0336452	0.0336452	0.0336452	0.0336452	0.0350785	0.0350785	0.0350785	0.0350785	0.0350785	0.00143325	chr10	20220358	20220359	+
Ccng1_ENSMUSG00000020326.8	PAS11670_AATAAA_0.3	0.350751	NA	0.173541	1	0.676984	0.959895	0.0239856	0.0239856	0.0239856	0.0239856	0.0239856	0.0197524	0.0197524	0.0197524	0.0197524	0.0197524	-0.00423317	chr11	40640002	40640003	-
Ddx49_ENSMUSG00000057788.14	PAS8611_ATTAAA_0.3	0.951311	NA	0.172307	1	0.67807	0.960984	0.721274	0.721274	0.721274	0.721274	0.721274	0.728217	0.728217	0.728217	0.728217	0.728217	0.00694345	chr8	70745516	70745517	-
Ddx49_ENSMUSG00000057788.14	PAS8612_APA_0.25	0.951311	NA	0.172307	1	0.67807	0.960984	0.278726	0.278726	0.278726	0.278726	0.278726	0.271783	0.271783	0.271783	0.271783	0.271783	-0.00694345	chr8	70746101	70746102	-
Pogk_ENSMUSG00000040596.16	PAS1023_ATTAAA_0.15	0.91525	NA	0.172121	1	0.678233	0.96099	0.166918	0.166918	0.166918	0.166918	0.166918	0.177434	0.177434	0.177434	0.177434	0.177434	0.0105169	chr1	166222968	166222969	-
Gle1_ENSMUSG00000019715.15	PAS1304_AATAAA_0.25	0.989387	NA	0.171699	1	0.678606	0.961293	0.0236308	0.0236308	0.0236308	0.0236308	0.0236308	0.0210431	0.0210431	0.0210431	0.0210431	0.0210431	-0.00258775	chr2	29848937	29848938	+
Hk1_ENSMUSG00000037012.19	PAS10485_ATTAAA_0.2	0.952517	NA	0.169306	1	0.680729	0.962042	0.00233907	0.00233907	0.00233907	0.00233907	0.00233907	0.00206209	0.00206209	0.00206209	0.00206209	0.00206209	-0.000276982	chr10	62103645	62103646	-
Hk1_ENSMUSG00000037012.19	PAS10486_APA_0.25	0.952517	NA	0.169306	1	0.680729	0.962042	0.997661	0.997661	0.997661	0.997661	0.997661	0.997938	0.997938	0.997938	0.997938	0.997938	0.000276982	chr10	62104886	62104887	-
Trim37_ENSMUSG00000018548.16	PAS11254_AATAAA_0.25	0.952517	NA	0.169566	1	0.680498	0.962042	0.0627705	0.0627705	0.0627705	0.0627705	0.0627705	0.0606306	0.0606306	0.0606306	0.0606306	0.0606306	-0.00213992	chr11	87110304	87110305	+
Trim37_ENSMUSG00000018548.16	PAS11255_AATAAA_0.05	0.952517	NA	0.169566	1	0.680498	0.962042	0.93723	0.93723	0.93723	0.93723	0.93723	0.939369	0.939369	0.939369	0.939369	0.939369	0.00213992	chr11	87111507	87111508	+
Ercc8_ENSMUSG00000021694.19	PAS13216_APA_0.25	0.952517	NA	0.170117	1	0.680007	0.962042	0.824676	0.824676	0.824676	0.824676	0.824676	0.838524	0.838524	0.838524	0.838524	0.838524	0.0138486	chr13	108331044	108331045	+
Ercc8_ENSMUSG00000021694.19	PAS13217_ATTAAA_0.1	0.952517	NA	0.170117	1	0.680007	0.962042	0.175324	0.175324	0.175324	0.175324	0.175324	0.161476	0.161476	0.161476	0.161476	0.161476	-0.0138486	chr13	108331516	108331517	+
Tes_ENSMUSG00000029552.20	PAS5828_AATAAA_0.3	0.952517	NA	0.169431	1	0.680618	0.962042	0.703329	0.703329	0.703329	0.703329	0.703329	0.680715	0.680715	0.680715	0.680715	0.680715	-0.0226142	chr6	17104893	17104894	+
Tes_ENSMUSG00000029552.20	PAS5829_AATAAA_0.25	0.952517	NA	0.169431	1	0.680618	0.962042	0.296671	0.296671	0.296671	0.296671	0.296671	0.319285	0.319285	0.319285	0.319285	0.319285	0.0226142	chr6	17105821	17105822	+
Trip12_ENSMUSG00000026219.15	PAS786_AATAAA_0.1	0.995313	NA	0.170109	1	0.680015	0.962042	0.22287	0.22287	0.22287	0.22287	0.22287	0.216499	0.216499	0.216499	0.216499	0.216499	-0.00637029	chr1	84698916	84698917	-
Leprotl1_ENSMUSG00000031513.9	PAS8530_ATTAAA_0.3	0.900041	NA	0.169353	1	0.680687	0.962042	0.0835272	0.0835272	0.0835272	0.0835272	0.0835272	0.0897471	0.0897471	0.0897471	0.0897471	0.0897471	0.00621995	chr8	34604450	34604451	-
6430548M08Rik_ENSMUSG00000031824.16	PAS8378_AATAAA_0.3	0.79691	NA	0.168585	1	0.681372	0.962725	0.857318	0.857318	0.857318	0.857318	0.857318	0.862372	0.862372	0.862372	0.862372	0.862372	0.00505382	chr8	120892042	120892043	+
Smarcc2_ENSMUSG00000025369.16	PAS10335_None_0.1	0.989387	NA	0.166735	1	0.68303	0.963123	0.273001	0.273001	0.273001	0.273001	0.273001	0.259055	0.259055	0.259055	0.259055	0.259055	-0.0139461	chr10	128325461	128325462	+
Vsnl1_ENSMUSG00000054459.9	PAS12659_AATAAA_0.3	0.995313	NA	0.165509	1	0.684134	0.963123	0.746112	0.746112	0.746112	0.746112	0.746112	0.750549	0.750549	0.750549	0.750549	0.750549	0.00443781	chr12	11375258	11375259	-
Mrs2_ENSMUSG00000021339.5	PAS13303_APA_0.35	0.989387	NA	0.165976	1	0.683714	0.963123	0.0970582	0.0970582	0.0970582	0.0970582	0.0970582	0.108882	0.108882	0.108882	0.108882	0.108882	0.0118237	chr13	25176924	25176925	-
Atp13a3_ENSMUSG00000022533.15	PAS15378_ATTAAA_0.25	0.995506	NA	0.166214	1	0.683499	0.963123	0.0242931	0.0242931	0.0242931	0.0242931	0.0242931	0.0286955	0.0286955	0.0286955	0.0286955	0.0286955	0.0044024	chr16	30134378	30134379	-
Cryzl1_ENSMUSG00000058240.15	PAS15524_None_0.2	0.880379	NA	0.167474	1	0.682366	0.963123	0.413054	0.413054	0.413054	0.413054	0.413054	0.427254	0.427254	0.427254	0.427254	0.427254	0.0141999	chr16	91486210	91486211	-
Mib1_ENSMUSG00000024294.16	PAS16426_AATAAA_0.4	0.943462	NA	0.166558	1	0.683189	0.963123	0.704587	0.704587	0.704587	0.704587	0.704587	0.691104	0.691104	0.691104	0.691104	0.691104	-0.0134826	chr18	10817732	10817733	+
Ankle2_ENSMUSG00000029501.16	PAS4948_ATTAAA_0.25	0.99356	NA	0.165422	1	0.684213	0.963123	0.875459	0.875459	0.875459	0.875459	0.875459	0.886083	0.886083	0.886083	0.886083	0.886083	0.0106235	chr5	110404512	110404513	+
Dcaf8_ENSMUSG00000026554.16	PAS501_ATTAAA_0.4	0.955558	NA	0.165396	1	0.684236	0.963123	0.0829956	0.0829956	0.0829956	0.0829956	0.0829956	0.0800969	0.0800969	0.0800969	0.0800969	0.0800969	-0.00289866	chr1	172023032	172023033	+
Dcaf8_ENSMUSG00000026554.16	PAS502_APA_0.1	0.955558	NA	0.165396	1	0.684236	0.963123	0.917004	0.917004	0.917004	0.917004	0.917004	0.919903	0.919903	0.919903	0.919903	0.919903	0.00289866	chr1	172023952	172023953	+
Mlec_ENSMUSG00000048578.12	PAS5563_AATAAA_0.25	0.986033	NA	0.167251	1	0.682567	0.963123	0.405415	0.405415	0.405415	0.405415	0.405415	0.39454	0.39454	0.39454	0.39454	0.39454	-0.0108752	chr5	115281040	115281041	-
Ube2w_ENSMUSG00000025939.20	PAS602_APA_0.25	0.981175	NA	0.167452	1	0.682387	0.963123	0.207718	0.207718	0.207718	0.207718	0.207718	0.217575	0.217575	0.217575	0.217575	0.217575	0.00985678	chr1	16640356	16640357	-
Kdm5a_ENSMUSG00000030180.16	PAS6144_ATTAAA_0.2	0.919792	NA	0.165251	1	0.684367	0.963123	0.505969	0.505969	0.505969	0.505969	0.505969	0.530241	0.530241	0.530241	0.530241	0.530241	0.0242725	chr6	120419204	120419205	+
Abhd13_ENSMUSG00000040396.13	PAS7980_AATAAA_0.25	0.989387	NA	0.165076	1	0.684526	0.963123	0.355958	0.355958	0.355958	0.355958	0.355958	0.341654	0.341654	0.341654	0.341654	0.341654	-0.0143038	chr8	10039046	10039047	+
Slc35e1_ENSMUSG00000019731.14	PAS8647_AATAAA_0.1	0.955388	NA	0.166209	1	0.683503	0.963123	0.600589	0.600589	0.600589	0.600589	0.600589	0.588606	0.588606	0.588606	0.588606	0.588606	-0.0119828	chr8	73234487	73234488	-
Slc35e1_ENSMUSG00000019731.14	PAS8648_AATAAA_0.35	0.955388	NA	0.166209	1	0.683503	0.963123	0.399411	0.399411	0.399411	0.399411	0.399411	0.411394	0.411394	0.411394	0.411394	0.411394	0.0119828	chr8	73235422	73235423	-
Scamp2_ENSMUSG00000040188.11	PAS9097_APA_0.15	0.955558	NA	0.165122	1	0.684484	0.963123	0.653193	0.653193	0.653193	0.653193	0.653193	0.640709	0.640709	0.640709	0.640709	0.640709	-0.0124846	chr9	57495085	57495086	+
Scamp2_ENSMUSG00000040188.11	PAS9098_AATAAA_0.2	0.955558	NA	0.165122	1	0.684484	0.963123	0.346807	0.346807	0.346807	0.346807	0.346807	0.359291	0.359291	0.359291	0.359291	0.359291	0.0124846	chr9	57496076	57496077	+
Dennd4a_ENSMUSG00000053641.10	PAS9135_AATAAA_0.4	0.96378	NA	0.166662	1	0.683095	0.963123	0.236902	0.236902	0.236902	0.236902	0.236902	0.255747	0.255747	0.255747	0.255747	0.255747	0.0188447	chr9	64826389	64826390	+
Bri3bp_ENSMUSG00000037905.14	PAS5075_AATAAA_0.35	0.812897	NA	0.164773	1	0.6848	0.963207	0.178388	0.178388	0.178388	0.178388	0.178388	0.184167	0.184167	0.184167	0.184167	0.184167	0.00577888	chr5	125532157	125532158	+
Mkrn2_ENSMUSG00000000439.10	PAS6125_APA_0.1	0.955558	NA	0.164481	1	0.685064	0.963207	0.594487	0.594487	0.594487	0.594487	0.594487	0.575186	0.575186	0.575186	0.575186	0.575186	-0.0193018	chr6	115594953	115594954	+
Mkrn2_ENSMUSG00000000439.10	PAS6126_AATAAA_0.25	0.955558	NA	0.164481	1	0.685064	0.963207	0.405513	0.405513	0.405513	0.405513	0.405513	0.424814	0.424814	0.424814	0.424814	0.424814	0.0193018	chr6	115595642	115595643	+
Socs6_ENSMUSG00000056153.16	PAS16910_AATAAA_0.25	0.955558	NA	0.163679	1	0.685791	0.963556	0.331438	0.331438	0.331438	0.331438	0.331438	0.348327	0.348327	0.348327	0.348327	0.348327	0.0168889	chr18	88883296	88883297	-
Socs6_ENSMUSG00000056153.16	PAS16911_ATTAAA_0.3	0.955558	NA	0.163679	1	0.685791	0.963556	0.668562	0.668562	0.668562	0.668562	0.668562	0.651673	0.651673	0.651673	0.651673	0.651673	-0.0168889	chr18	88886620	88886621	-
Hnrnpa2b1_ENSMUSG00000004980.17	PAS6370_AATAAA_0.2	0.891963	NA	0.16377	1	0.685709	0.963556	0.00340275	0.00340275	0.00340275	0.00340275	0.00340275	0.00384902	0.00384902	0.00384902	0.00384902	0.00384902	0.000446274	chr6	51438851	51438852	-
Maip1_ENSMUSG00000025971.7	PAS106_AATAAA_0.2	0.955719	NA	0.162664	1	0.686716	0.964406	0.438189	0.438189	0.438189	0.438189	0.438189	0.420324	0.420324	0.420324	0.420324	0.420324	-0.0178654	chr1	57455062	57455063	+
Maip1_ENSMUSG00000025971.7	PAS107_AATAAA_0.2	0.955719	NA	0.162664	1	0.686716	0.964406	0.561811	0.561811	0.561811	0.561811	0.561811	0.579676	0.579676	0.579676	0.579676	0.579676	0.0178654	chr1	57457108	57457109	+
Prkcq_ENSMUSG00000026778.14	PAS1194_AATAAA_0.4	0.955719	NA	0.161994	1	0.687327	0.964559	0.44766	0.44766	0.44766	0.44766	0.44766	0.468557	0.468557	0.468557	0.468557	0.468557	0.0208972	chr2	11305506	11305507	+
Prkcq_ENSMUSG00000026778.14	PAS1195_AATAAA_0.25	0.955719	NA	0.161994	1	0.687327	0.964559	0.55234	0.55234	0.55234	0.55234	0.55234	0.531443	0.531443	0.531443	0.531443	0.531443	-0.0208972	chr2	11306027	11306028	+
Usp46_ENSMUSG00000054814.15	PAS5415_ATTAAA_0.2	0.955719	NA	0.161845	1	0.687464	0.964559	0.685025	0.685025	0.685025	0.685025	0.685025	0.69314	0.69314	0.69314	0.69314	0.69314	0.00811492	chr5	74159388	74159389	-
Usp46_ENSMUSG00000054814.15	PAS5416_ATTAAA_0.3	0.955719	NA	0.161845	1	0.687464	0.964559	0.314975	0.314975	0.314975	0.314975	0.314975	0.30686	0.30686	0.30686	0.30686	0.30686	-0.00811492	chr5	74160700	74160701	-
Sumo3_ENSMUSG00000020265.17	PAS10111_ATTAAA_0.35	0.995671	NA	0.161077	1	0.688167	0.964784	0.0203628	0.0203628	0.0203628	0.0203628	0.0203628	0.0196682	0.0196682	0.0196682	0.0196682	0.0196682	-0.000694613	chr10	77452540	77452541	+
Map1a_ENSMUSG00000027254.14	PAS1603_APA_0.2	0.955719	NA	0.16112	1	0.688127	0.964784	0.0502737	0.0502737	0.0502737	0.0502737	0.0502737	0.0479543	0.0479543	0.0479543	0.0479543	0.0479543	-0.00231942	chr2	121139421	121139422	+
Map1a_ENSMUSG00000027254.14	PAS1604_AATAAA_0.1	0.955719	NA	0.16112	1	0.688127	0.964784	0.949726	0.949726	0.949726	0.949726	0.949726	0.952046	0.952046	0.952046	0.952046	0.952046	0.00231942	chr2	121139915	121139916	+
Sox12_ENSMUSG00000051817.10	PAS2451_AATAAA_0.2	0.955719	NA	0.160784	1	0.688436	0.964784	0.0230704	0.0230704	0.0230704	0.0230704	0.0230704	0.021191	0.021191	0.021191	0.021191	0.021191	-0.0018794	chr2	152235533	152235534	-
Sox12_ENSMUSG00000051817.10	PAS2452_AATAAA_0.05	0.955719	NA	0.160784	1	0.688436	0.964784	0.97693	0.97693	0.97693	0.97693	0.97693	0.978809	0.978809	0.978809	0.978809	0.978809	0.0018794	chr2	152236822	152236823	-
Strap_ENSMUSG00000030224.11	PAS6208_AATAAA_0.3	0.946896	NA	0.160623	1	0.688584	0.964784	0.0408613	0.0408613	0.0408613	0.0408613	0.0408613	0.0380743	0.0380743	0.0380743	0.0380743	0.0380743	-0.00278698	chr6	137728573	137728574	+
Jakmip1_ENSMUSG00000063646.19	PAS4773_AATAAA_0.2	0.955824	NA	0.16013	1	0.689037	0.964893	0.992931	0.992931	0.992931	0.992931	0.992931	0.991971	0.991971	0.991971	0.991971	0.991971	-0.000960521	chr5	37282638	37282639	+
Jakmip1_ENSMUSG00000063646.19	PAS4774_ATTAAA_0.3	0.955824	NA	0.16013	1	0.689037	0.964893	0.00706892	0.00706892	0.00706892	0.00706892	0.00706892	0.00802944	0.00802944	0.00802944	0.00802944	0.00802944	0.000960521	chr5	37307956	37307957	+
Ip6k2_ENSMUSG00000032599.13	PAS9316_AATAAA_0.3	0.350751	NA	0.160017	1	0.689141	0.964893	0.327768	0.327768	0.327768	0.327768	0.327768	0.33726	0.33726	0.33726	0.33726	0.33726	0.00949238	chr9	108675187	108675188	+
Ccdc59_ENSMUSG00000019897.9	PAS10255_APA_0.35	0.955824	NA	0.154508	1	0.694264	0.96548	0.22812	0.22812	0.22812	0.22812	0.22812	0.205749	0.205749	0.205749	0.205749	0.205749	-0.0223713	chr10	105683138	105683139	+
Ccdc59_ENSMUSG00000019897.9	PAS10256_AATAAA_0.4	0.955824	NA	0.154508	1	0.694264	0.96548	0.77188	0.77188	0.77188	0.77188	0.77188	0.794251	0.794251	0.794251	0.794251	0.794251	0.0223713	chr10	105683691	105683692	+
Nap1l1_ENSMUSG00000058799.17	PAS10267_AATAAA_0.25	0.981175	NA	0.156878	1	0.692047	0.96548	0.222733	0.222733	0.222733	0.222733	0.222733	0.227653	0.227653	0.227653	0.227653	0.227653	0.00491975	chr10	111331004	111331005	+
Nts_ENSMUSG00000019890.5	PAS10669_AATAAA_0.3	0.955824	NA	0.14676	1	0.701651	0.96548	0.174953	0.174953	0.174953	0.174953	0.174953	0.182744	0.182744	0.182744	0.182744	0.182744	0.00779069	chr10	102317620	102317621	-
Nts_ENSMUSG00000019890.5	PAS10670_AATAAA_0.2	0.955824	NA	0.14676	1	0.701651	0.96548	0.825047	0.825047	0.825047	0.825047	0.825047	0.817256	0.817256	0.817256	0.817256	0.817256	-0.00779069	chr10	102318007	102318008	-
Stx8_ENSMUSG00000020903.14	PAS11065_AATAAA_0.25	0.955824	NA	0.152373	1	0.696278	0.96548	0.371253	0.371253	0.371253	0.371253	0.371253	0.389328	0.389328	0.389328	0.389328	0.389328	0.0180748	chr11	67865416	67865417	+
Stx8_ENSMUSG00000020903.14	PAS11066_AATAAA_0.05	0.955824	NA	0.152373	1	0.696278	0.96548	0.628747	0.628747	0.628747	0.628747	0.628747	0.610672	0.610672	0.610672	0.610672	0.610672	-0.0180748	chr11	68094704	68094705	+
Timm22_ENSMUSG00000020843.16	PAS11161_AATAAA_0.25	0.4213	NA	0.155878	1	0.69298	0.96548	0.10737	0.10737	0.10737	0.10737	0.10737	0.102663	0.102663	0.102663	0.102663	0.102663	-0.00470717	chr11	76307117	76307118	+
Actr2_ENSMUSG00000020152.8	PAS11609_AATAAA_0.3	0.880379	NA	0.153406	1	0.695301	0.96548	0.147605	0.147605	0.147605	0.147605	0.147605	0.152383	0.152383	0.152383	0.152383	0.152383	0.00477862	chr11	20012796	20012797	-
Ulk2_ENSMUSG00000004798.15	PAS11787_AATAAA_0.35	0.651266	NA	0.152074	1	0.696562	0.96548	0.177774	0.177774	0.177774	0.177774	0.177774	0.17344	0.17344	0.17344	0.17344	0.17344	-0.00433463	chr11	61667399	61667400	-
Bptf_ENSMUSG00000040481.18	PAS12135_AATAAA_0.2	0.955824	NA	0.147496	1	0.70094	0.96548	0.647607	0.647607	0.647607	0.647607	0.647607	0.637296	0.637296	0.637296	0.637296	0.637296	-0.0103107	chr11	106923906	106923907	-
Bptf_ENSMUSG00000040481.18	PAS12136_AATAAA_0.25	0.955824	NA	0.147496	1	0.70094	0.96548	0.352393	0.352393	0.352393	0.352393	0.352393	0.362704	0.362704	0.362704	0.362704	0.362704	0.0103107	chr11	106925763	106925764	-
Ube2o_ENSMUSG00000020802.9	PAS12204_ATTAAA_0.1	0.955824	NA	0.151355	1	0.697244	0.96548	0.633146	0.633146	0.633146	0.633146	0.633146	0.626412	0.626412	0.626412	0.626412	0.626412	-0.00673415	chr11	116428566	116428567	-
Ube2o_ENSMUSG00000020802.9	PAS12205_AATAAA_0.45	0.955824	NA	0.151355	1	0.697244	0.96548	0.366854	0.366854	0.366854	0.366854	0.366854	0.373588	0.373588	0.373588	0.373588	0.373588	0.00673415	chr11	116428842	116428843	-
Dlst_ENSMUSG00000004789.11	PAS12511_ATTAAA_0.25	0.989387	NA	0.147803	1	0.700644	0.96548	0.973837	0.973837	0.973837	0.973837	0.973837	0.975263	0.975263	0.975263	0.975263	0.975263	0.00142535	chr12	85180856	85180857	+
Ccdc127_ENSMUSG00000021578.18	PAS13138_AATAAA_0.15	0.99356	NA	0.153285	1	0.695416	0.96548	0.592659	0.592659	0.592659	0.592659	0.592659	0.578366	0.578366	0.578366	0.578366	0.578366	-0.0142926	chr13	74507785	74507786	+
