## Supplementary Data 3 for "CDKL5 phosphorylates neuronal ELAVL proteins to promote mRNA binding, protein synthesis and visual cortex development" (part 2 of 3)

### Sheet: CDKL5_P10_APA_Drimseq (continued)
gene_id	feature_id	twostep_gene_padj	twostep_transcript_padj	lr	df	pvalue	adj_pvalue	WT_brain_1	WT_brain_2	WT_brain_3	WT_brain_4	WT_brain_5	KO_brain_1	KO_brain_2	KO_brain_3	KO_brain_4	KO_brain_5	change_in_usage	chr	start	end	strand
Il6st_ENSMUSG00000021756.13	PAS13225_AATAAA_0.05	0.955824	NA	0.149745	1	0.69878	0.96548	0.749775	0.749775	0.749775	0.749775	0.749775	0.737321	0.737321	0.737321	0.737321	0.737321	-0.012454	chr13	112643375	112643376	+
Il6st_ENSMUSG00000021756.13	PAS13226_AATAAA_0.1	0.955824	NA	0.149745	1	0.69878	0.96548	0.250225	0.250225	0.250225	0.250225	0.250225	0.262679	0.262679	0.262679	0.262679	0.262679	0.012454	chr13	112645878	112645879	+
Agps_ENSMUSG00000042410.17	PAS1451_AATAAA_0.3	0.995313	NA	0.149072	1	0.699424	0.96548	0.519061	0.519061	0.519061	0.519061	0.519061	0.531016	0.531016	0.531016	0.531016	0.531016	0.0119547	chr2	75759990	75759991	+
Kansl2_ENSMUSG00000022992.18	PAS14868_AATAAA_0.35	0.955824	NA	0.156601	1	0.692305	0.96548	0.23992	0.23992	0.23992	0.23992	0.23992	0.254599	0.254599	0.254599	0.254599	0.254599	0.0146789	chr15	98415540	98415541	-
Kansl2_ENSMUSG00000022992.18	PAS14869_ATTAAA_0.3	0.955824	NA	0.156601	1	0.692305	0.96548	0.76008	0.76008	0.76008	0.76008	0.76008	0.745401	0.745401	0.745401	0.745401	0.745401	-0.0146789	chr15	98416692	98416693	-
Ypel1_ENSMUSG00000022773.20	PAS14986_None_0.25	0.955824	NA	0.150854	1	0.697721	0.96548	0.15337	0.15337	0.15337	0.15337	0.15337	0.14629	0.14629	0.14629	0.14629	0.14629	-0.00707998	chr16	16902722	16902723	+
Ypel1_ENSMUSG00000022773.20	PAS14987_APA_0.05	0.955824	NA	0.150854	1	0.697721	0.96548	0.84663	0.84663	0.84663	0.84663	0.84663	0.85371	0.85371	0.85371	0.85371	0.85371	0.00707998	chr16	16904204	16904205	+
Tubgcp4_ENSMUSG00000027263.13	PAS1601_AATAAA_0.1	0.988455	NA	0.151583	1	0.697027	0.96548	0.107766	0.107766	0.107766	0.107766	0.107766	0.0961077	0.0961077	0.0961077	0.0961077	0.0961077	-0.0116583	chr2	121028608	121028609	+
Hspa9_ENSMUSG00000024359.11	PAS16768_AATAAA_0.15	0.88111	NA	0.147372	1	0.70106	0.96548	0.573208	0.573208	0.573208	0.573208	0.573208	0.566794	0.566794	0.566794	0.566794	0.566794	-0.00641409	chr18	35070686	35070687	-
Ccdc85b_ENSMUSG00000095098.3	PAS17267_ATTAAA_0.25	0.955824	NA	0.149298	1	0.699207	0.96548	0.117717	0.117717	0.117717	0.117717	0.117717	0.112969	0.112969	0.112969	0.112969	0.112969	-0.00474802	chr19	5503213	5503214	-
Ccdc85b_ENSMUSG00000095098.3	PAS17268_AATAAA_0.2	0.955824	NA	0.149298	1	0.699207	0.96548	0.882283	0.882283	0.882283	0.882283	0.882283	0.887031	0.887031	0.887031	0.887031	0.887031	0.00474802	chr19	5506574	5506575	-
Mindy3_ENSMUSG00000026767.13	PAS1975_ATTAAA_0.4	0.981175	NA	0.156296	1	0.69259	0.96548	0.0143198	0.0143198	0.0143198	0.0143198	0.0143198	0.0172734	0.0172734	0.0172734	0.0172734	0.0172734	0.00295361	chr2	12352730	12352731	-
Dnlz_ENSMUSG00000075467.5	PAS2026_AATAAA_0.2	0.955824	NA	0.150665	1	0.697901	0.96548	0.217199	0.217199	0.217199	0.217199	0.217199	0.224409	0.224409	0.224409	0.224409	0.224409	0.00720934	chr2	26238134	26238135	-
Dnlz_ENSMUSG00000075467.5	PAS2027_APA_0.1	0.955824	NA	0.150665	1	0.697901	0.96548	0.782801	0.782801	0.782801	0.782801	0.782801	0.775591	0.775591	0.775591	0.775591	0.775591	-0.00720934	chr2	26240307	26240308	-
Psmd5_ENSMUSG00000026869.13	PAS2107_ATTAAA_0.05	0.955824	NA	0.14927	1	0.699234	0.96548	0.413001	0.413001	0.413001	0.413001	0.413001	0.427144	0.427144	0.427144	0.427144	0.427144	0.014143	chr2	34740696	34740697	-
Psmd5_ENSMUSG00000026869.13	PAS2108_AATAAA_0.2	0.955824	NA	0.14927	1	0.699234	0.96548	0.586999	0.586999	0.586999	0.586999	0.586999	0.572856	0.572856	0.572856	0.572856	0.572856	-0.014143	chr2	34742300	34742301	-
Trim44_ENSMUSG00000027189.17	PAS2258_AATAAA_0.15	0.955824	NA	0.154742	1	0.694044	0.96548	0.728944	0.728944	0.728944	0.728944	0.728944	0.720102	0.720102	0.720102	0.720102	0.720102	-0.00884206	chr2	102130464	102130465	-
Trim44_ENSMUSG00000027189.17	PAS2259_ATTAAA_0.3	0.955824	NA	0.154742	1	0.694044	0.96548	0.271056	0.271056	0.271056	0.271056	0.271056	0.279898	0.279898	0.279898	0.279898	0.279898	0.00884206	chr2	102134121	102134122	-
Mtln_ENSMUSG00000051319.7	PAS2367_APA_0.25	0.955824	NA	0.151636	1	0.696976	0.96548	0.725714	0.725714	0.725714	0.725714	0.725714	0.71308	0.71308	0.71308	0.71308	0.71308	-0.012634	chr2	127633302	127633303	-
Mtln_ENSMUSG00000051319.7	PAS2368_AATAAA_0.1	0.955824	NA	0.151636	1	0.696976	0.96548	0.274286	0.274286	0.274286	0.274286	0.274286	0.28692	0.28692	0.28692	0.28692	0.28692	0.012634	chr2	127633665	127633666	-
Paqr8_ENSMUSG00000025931.16	PAS24_APA_0.1	0.688308	NA	0.157458	1	0.691508	0.96548	0.344172	0.344172	0.344172	0.344172	0.344172	0.333141	0.333141	0.333141	0.333141	0.333141	-0.0110311	chr1	21007640	21007641	+
Stau1_ENSMUSG00000039536.17	PAS2543_ATTAAA_0.2	0.989387	NA	0.148611	1	0.699866	0.96548	0.0672339	0.0672339	0.0672339	0.0672339	0.0672339	0.0719935	0.0719935	0.0719935	0.0719935	0.0719935	0.00475958	chr2	166789472	166789473	-
Pcdh10_ENSMUSG00000049100.16	PAS2688_ATTAAA_0.2	0.688308	NA	0.147893	1	0.700557	0.96548	0.266083	0.266083	0.266083	0.266083	0.266083	0.256807	0.256807	0.256807	0.256807	0.256807	-0.00927651	chr3	45375299	45375300	+
Pigk_ENSMUSG00000039047.18	PAS3064_APA_0.1	0.955824	NA	0.157974	1	0.691029	0.96548	0.605369	0.605369	0.605369	0.605369	0.605369	0.614603	0.614603	0.614603	0.614603	0.614603	0.00923373	chr3	152491484	152491485	+
Pigk_ENSMUSG00000039047.18	PAS3065_AATAAA_0.4	0.955824	NA	0.157974	1	0.691029	0.96548	0.394631	0.394631	0.394631	0.394631	0.394631	0.385397	0.385397	0.385397	0.385397	0.385397	-0.00923373	chr3	152494653	152494654	+
Lmo4_ENSMUSG00000028266.18	PAS3438_AATAAA_0.25	0.981175	NA	0.151882	1	0.696743	0.96548	0.574151	0.574151	0.574151	0.574151	0.574151	0.576401	0.576401	0.576401	0.576401	0.576401	0.00225042	chr3	143894300	143894301	-
Hs2st1_ENSMUSG00000040151.10	PAS3441_AATAAA_0.45	0.86227	NA	0.148561	1	0.699914	0.96548	0.0574295	0.0574295	0.0574295	0.0574295	0.0574295	0.0623391	0.0623391	0.0623391	0.0623391	0.0623391	0.00490956	chr3	144136868	144136869	-
Rab2a_ENSMUSG00000047187.10	PAS3487_AATAAA_0.45	0.955824	NA	0.152438	1	0.696216	0.96548	0.0563941	0.0563941	0.0563941	0.0563941	0.0563941	0.0541327	0.0541327	0.0541327	0.0541327	0.0541327	-0.00226139	chr4	8606664	8606665	+
Rab2a_ENSMUSG00000047187.10	PAS3488_AATAAA_0.3	0.955824	NA	0.152438	1	0.696216	0.96548	0.943606	0.943606	0.943606	0.943606	0.943606	0.945867	0.945867	0.945867	0.945867	0.945867	0.00226139	chr4	8607703	8607704	+
Epha7_ENSMUSG00000028289.13	PAS3532_AATAAA_0.4	0.935722	NA	0.155312	1	0.69351	0.96548	0.584131	0.584131	0.584131	0.584131	0.584131	0.59411	0.59411	0.59411	0.59411	0.59411	0.00997922	chr4	28967502	28967503	+
Ube2r2_ENSMUSG00000036241.4	PAS3573_AATAAA_0.2	0.955824	NA	0.157484	1	0.691483	0.96548	0.984936	0.984936	0.984936	0.984936	0.984936	0.983424	0.983424	0.983424	0.983424	0.983424	-0.0015117	chr4	41191613	41191614	+
Ube2r2_ENSMUSG00000036241.4	PAS3574_AATAAA_0.4	0.955824	NA	0.157484	1	0.691483	0.96548	0.0150639	0.0150639	0.0150639	0.0150639	0.0150639	0.0165756	0.0165756	0.0165756	0.0165756	0.0165756	0.0015117	chr4	41193373	41193374	+
Czib_ENSMUSG00000028608.16	PAS3731_AATAAA_0.15	0.955824	NA	0.147982	1	0.700471	0.96548	0.929721	0.929721	0.929721	0.929721	0.929721	0.922095	0.922095	0.922095	0.922095	0.922095	-0.00762646	chr4	107754313	107754314	+
Czib_ENSMUSG00000028608.16	PAS3732_None_0.2	0.955824	NA	0.147982	1	0.700471	0.96548	0.0702787	0.0702787	0.0702787	0.0702787	0.0702787	0.0779051	0.0779051	0.0779051	0.0779051	0.0779051	0.00762646	chr4	107754994	107754995	+
Rab3b_ENSMUSG00000003411.11	PAS3741_ATTAAA_0.2	0.955824	NA	0.146527	1	0.701877	0.96548	0.908988	0.908988	0.908988	0.908988	0.908988	0.9124	0.9124	0.9124	0.9124	0.9124	0.00341254	chr4	108798383	108798384	+
Rab3b_ENSMUSG00000003411.11	PAS3742_AATAAA_0.2	0.955824	NA	0.146527	1	0.701877	0.96548	0.0910121	0.0910121	0.0910121	0.0910121	0.0910121	0.0875996	0.0875996	0.0875996	0.0875996	0.0875996	-0.00341254	chr4	108800506	108800507	+
Bend5_ENSMUSG00000028545.14	PAS3752_AATAAA_0.15	0.955824	NA	0.153037	1	0.69565	0.96548	0.604188	0.604188	0.604188	0.604188	0.604188	0.578076	0.578076	0.578076	0.578076	0.578076	-0.0261123	chr4	111317121	111317122	+
Bend5_ENSMUSG00000028545.14	PAS3753_AATAAA_0.2	0.955824	NA	0.153037	1	0.69565	0.96548	0.395812	0.395812	0.395812	0.395812	0.395812	0.421924	0.421924	0.421924	0.421924	0.421924	0.0261123	chr4	111317493	111317494	+
Txlna_ENSMUSG00000053841.16	PAS4412_APA_0.3	0.991801	NA	0.153688	1	0.695036	0.96548	0.172538	0.172538	0.172538	0.172538	0.172538	0.16342	0.16342	0.16342	0.16342	0.16342	-0.00911724	chr4	129521133	129521134	-
Serbp1_ENSMUSG00000036371.7	PAS5985_AATAAA_0.3	0.797581	NA	0.147304	1	0.701125	0.96548	0.00403759	0.00403759	0.00403759	0.00403759	0.00403759	0.003739	0.003739	0.003739	0.003739	0.003739	-0.000298586	chr6	67264104	67264105	+
Fkbp4_ENSMUSG00000030357.11	PAS6637_AATAAA_0.3	0.955824	NA	0.153105	1	0.695586	0.96548	0.68812	0.68812	0.68812	0.68812	0.68812	0.682473	0.682473	0.682473	0.682473	0.682473	-0.00564743	chr6	128407069	128407070	-
Fkbp4_ENSMUSG00000030357.11	PAS6638_None_0.15	0.955824	NA	0.153105	1	0.695586	0.96548	0.31188	0.31188	0.31188	0.31188	0.31188	0.317527	0.317527	0.317527	0.317527	0.317527	0.00564743	chr6	128407626	128407627	-
Gtf3c3_ENSMUSG00000041303.8	PAS701_AATAAA_0.3	0.955824	NA	0.153623	1	0.695097	0.96548	0.463453	0.463453	0.463453	0.463453	0.463453	0.490996	0.490996	0.490996	0.490996	0.490996	0.0275427	chr1	54435163	54435164	-
Gtf3c3_ENSMUSG00000041303.8	PAS702_AATAAA_0.35	0.955824	NA	0.153623	1	0.695097	0.96548	0.536547	0.536547	0.536547	0.536547	0.536547	0.509004	0.509004	0.509004	0.509004	0.509004	-0.0275427	chr1	54436738	54436739	-
Fus_ENSMUSG00000030795.19	PAS7209_ATTAAA_0.2	0.955824	NA	0.15406	1	0.694685	0.96548	0.999586	0.999586	0.999586	0.999586	0.999586	0.999522	0.999522	0.999522	0.999522	0.999522	-6.36226e-05	chr7	127581200	127581201	+
Fus_ENSMUSG00000030795.19	PAS7210_APA_0.1	0.955824	NA	0.15406	1	0.694685	0.96548	0.000414187	0.000414187	0.000414187	0.000414187	0.000414187	0.000477809	0.000477809	0.000477809	0.000477809	0.000477809	6.36226e-05	chr7	127582215	127582216	+
Lsm14a_ENSMUSG00000066568.13	PAS7475_AATAAA_0.3	0.995313	NA	0.154836	1	0.693956	0.96548	0.111972	0.111972	0.111972	0.111972	0.111972	0.122009	0.122009	0.122009	0.122009	0.122009	0.0100373	chr7	34044668	34044669	-
Trip12_ENSMUSG00000026219.15	PAS788_AATAAA_0.15	0.995313	NA	0.153917	1	0.69482	0.96548	0.746764	0.746764	0.746764	0.746764	0.746764	0.752734	0.752734	0.752734	0.752734	0.752734	0.00597018	chr1	84702026	84702027	-
Erlin2_ENSMUSG00000031483.9	PAS8044_APA_0.2	0.955824	NA	0.157904	1	0.691093	0.96548	0.545277	0.545277	0.545277	0.545277	0.545277	0.55941	0.55941	0.55941	0.55941	0.55941	0.0141332	chr8	27529161	27529162	+
Erlin2_ENSMUSG00000031483.9	PAS8045_AATAAA_0.45	0.955824	NA	0.157904	1	0.691093	0.96548	0.454723	0.454723	0.454723	0.454723	0.454723	0.44059	0.44059	0.44059	0.44059	0.44059	-0.0141332	chr8	27529452	27529453	+
Rab8a_ENSMUSG00000003037.17	PAS8165_ATTAAA_0.25	0.812897	NA	0.146854	1	0.70156	0.96548	0.0332807	0.0332807	0.0332807	0.0332807	0.0332807	0.0306216	0.0306216	0.0306216	0.0306216	0.0306216	-0.00265915	chr8	72937749	72937750	+
Cyb5b_ENSMUSG00000031924.5	PAS8323_AATAAA_0.25	0.996602	NA	0.155662	1	0.693182	0.96548	0.0241735	0.0241735	0.0241735	0.0241735	0.0241735	0.0256333	0.0256333	0.0256333	0.0256333	0.0256333	0.00145977	chr8	107912580	107912581	+
Tsn_ENSMUSG00000026374.15	PAS851_AATAAA_0.2	0.955824	NA	0.146579	1	0.701827	0.96548	0.709535	0.709535	0.709535	0.709535	0.709535	0.714144	0.714144	0.714144	0.714144	0.714144	0.00460861	chr1	118226249	118226250	-
Tsn_ENSMUSG00000026374.15	PAS852_APA_0.25	0.955824	NA	0.146579	1	0.701827	0.96548	0.290465	0.290465	0.290465	0.290465	0.290465	0.285856	0.285856	0.285856	0.285856	0.285856	-0.00460861	chr1	118228347	118228348	-
Sik3_ENSMUSG00000034135.16	PAS9047_AATAAA_0.2	0.91525	NA	0.150192	1	0.698352	0.96548	0.664587	0.664587	0.664587	0.664587	0.664587	0.657045	0.657045	0.657045	0.657045	0.657045	-0.0075412	chr9	46135483	46135484	+
Mto1_ENSMUSG00000032342.14	PAS9206_AATAAA_0.3	0.955824	NA	0.157552	1	0.69142	0.96548	0.724964	0.724964	0.724964	0.724964	0.724964	0.709751	0.709751	0.709751	0.709751	0.709751	-0.0152133	chr9	78381426	78381427	+
Mto1_ENSMUSG00000032342.14	PAS9207_AATAAA_0.15	0.955824	NA	0.157552	1	0.69142	0.96548	0.275036	0.275036	0.275036	0.275036	0.275036	0.290249	0.290249	0.290249	0.290249	0.290249	0.0152133	chr9	78383593	78383594	+
Cyb5r4_ENSMUSG00000032872.17	PAS9220_APA_0.3	0.955824	NA	0.151628	1	0.696985	0.96548	0.0445661	0.0445661	0.0445661	0.0445661	0.0445661	0.0492227	0.0492227	0.0492227	0.0492227	0.0492227	0.00465663	chr9	86959058	86959059	+
Cyb5r4_ENSMUSG00000032872.17	PAS9221_AATAAA_0.1	0.955824	NA	0.151628	1	0.696985	0.96548	0.955434	0.955434	0.955434	0.955434	0.955434	0.950777	0.950777	0.950777	0.950777	0.950777	-0.00465663	chr9	86959432	86959433	+
Ccdc71_ENSMUSG00000049305.7	PAS9303_None_0.05	0.955824	NA	0.148763	1	0.69972	0.96548	0.985247	0.985247	0.985247	0.985247	0.985247	0.98677	0.98677	0.98677	0.98677	0.98677	0.00152385	chr9	108341751	108341752	+
Ccdc71_ENSMUSG00000049305.7	PAS9304_AATAAA_0.35	0.955824	NA	0.148763	1	0.69972	0.96548	0.0147535	0.0147535	0.0147535	0.0147535	0.0147535	0.0132296	0.0132296	0.0132296	0.0132296	0.0132296	-0.00152385	chr9	108343011	108343012	+
Zfp91_ENSMUSG00000024695.17	PAS17357_AATAAA_0.2	0.998044	NA	0.146211	1	0.702183	0.965631	0.160305	0.160305	0.160305	0.160305	0.160305	0.153147	0.153147	0.153147	0.153147	0.153147	-0.00715744	chr19	12745044	12745045	-
Huwe1_ENSMUSG00000025261.19	PAS17749_AATAAA_0.15	0.957136	NA	0.146084	1	0.702306	0.965631	0.214066	0.214066	0.214066	0.214066	0.214066	0.218169	0.218169	0.218169	0.218169	0.218169	0.00410369	chrX	150717499	150717500	+
Tox4_ENSMUSG00000016831.13	PAS13692_AATAAA_0.35	0.955824	NA	0.145611	1	0.702765	0.966042	0.14875	0.14875	0.14875	0.14875	0.14875	0.154905	0.154905	0.154905	0.154905	0.154905	0.00615497	chr14	52533846	52533847	+
Cbx5_ENSMUSG00000009575.15	PAS14923_AATAAA_0.3	0.952517	NA	0.144447	1	0.703899	0.967158	0.803673	0.803673	0.803673	0.803673	0.803673	0.807707	0.807707	0.807707	0.807707	0.807707	0.00403347	chr15	103099979	103099980	-
Tia1_ENSMUSG00000071337.12	PAS6036_AATAAA_0.3	0.957136	NA	0.144285	1	0.704058	0.967158	0.118921	0.118921	0.118921	0.118921	0.118921	0.12944	0.12944	0.12944	0.12944	0.12944	0.0105191	chr6	86409159	86409160	+
Tia1_ENSMUSG00000071337.12	PAS6037_ATTAAA_0.05	0.957136	NA	0.144285	1	0.704058	0.967158	0.881079	0.881079	0.881079	0.881079	0.881079	0.87056	0.87056	0.87056	0.87056	0.87056	-0.0105191	chr6	86409777	86409778	+
Atxn7l1_ENSMUSG00000020564.18	PAS12358_APA_0.3	0.957982	NA	0.142169	1	0.706134	0.968555	0.815273	0.815273	0.815273	0.815273	0.815273	0.794202	0.794202	0.794202	0.794202	0.794202	-0.0210708	chr12	33301145	33301146	+
Atxn7l1_ENSMUSG00000020564.18	PAS12359_ATTAAA_0.25	0.957982	NA	0.142169	1	0.706134	0.968555	0.184727	0.184727	0.184727	0.184727	0.184727	0.205798	0.205798	0.205798	0.205798	0.205798	0.0210708	chr12	33418271	33418272	+
Mtap_ENSMUSG00000062937.8	PAS3680_AATAAA_0.3	0.957982	NA	0.142008	1	0.706293	0.968555	0.266969	0.266969	0.266969	0.266969	0.266969	0.278229	0.278229	0.278229	0.278229	0.278229	0.0112601	chr4	89098455	89098456	+
Mtap_ENSMUSG00000062937.8	PAS3681_AATAAA_0.35	0.957982	NA	0.142008	1	0.706293	0.968555	0.733031	0.733031	0.733031	0.733031	0.733031	0.721771	0.721771	0.721771	0.721771	0.721771	-0.0112601	chr4	89099316	89099317	+
Tmem201_ENSMUSG00000044700.16	PAS4577_AATAAA_0.15	0.957982	NA	0.141942	1	0.706358	0.968555	0.131595	0.131595	0.131595	0.131595	0.131595	0.139162	0.139162	0.139162	0.139162	0.139162	0.00756736	chr4	149799840	149799841	-
Tmem201_ENSMUSG00000044700.16	PAS4578_AATAAA_0.15	0.957982	NA	0.141942	1	0.706358	0.968555	0.868405	0.868405	0.868405	0.868405	0.868405	0.860838	0.860838	0.860838	0.860838	0.860838	-0.00756736	chr4	149809339	149809340	-
Kif1a_ENSMUSG00000014602.16	PAS819_AATAAA_0.2	0.957982	NA	0.142152	1	0.706151	0.968555	0.993227	0.993227	0.993227	0.993227	0.993227	0.993682	0.993682	0.993682	0.993682	0.993682	0.000454741	chr1	92943182	92943183	-
Kif1a_ENSMUSG00000014602.16	PAS820_None_0.1	0.957982	NA	0.142152	1	0.706151	0.968555	0.0067731	0.0067731	0.0067731	0.0067731	0.0067731	0.00631836	0.00631836	0.00631836	0.00631836	0.00631836	-0.000454741	chr1	92946002	92946003	-
Cep15_ENSMUSG00000033111.17	PAS13875_APA_0.3	0.958395	NA	0.140868	1	0.70742	0.96869	0.523415	0.523415	0.523415	0.523415	0.523415	0.536777	0.536777	0.536777	0.536777	0.536777	0.0133624	chr14	10166633	10166634	-
Cep15_ENSMUSG00000033111.17	PAS13876_AATAAA_0.15	0.958395	NA	0.140868	1	0.70742	0.96869	0.476585	0.476585	0.476585	0.476585	0.476585	0.463223	0.463223	0.463223	0.463223	0.463223	-0.0133624	chr14	10167784	10167785	-
Map2_ENSMUSG00000015222.19	PAS155_AATAAA_0.45	0.958395	NA	0.140968	1	0.70732	0.96869	0.0176362	0.0176362	0.0176362	0.0176362	0.0176362	0.0170247	0.0170247	0.0170247	0.0170247	0.0170247	-0.000611509	chr1	66479912	66479913	+
Map2_ENSMUSG00000015222.19	PAS156_AATAAA_0.35	0.958395	NA	0.140968	1	0.70732	0.96869	0.982364	0.982364	0.982364	0.982364	0.982364	0.982975	0.982975	0.982975	0.982975	0.982975	0.000611509	chr1	66481739	66481740	+
Ciapin1_ENSMUSG00000031781.15	PAS8740_APA_0.2	0.923848	NA	0.141501	1	0.706793	0.96869	0.0359649	0.0359649	0.0359649	0.0359649	0.0359649	0.0338274	0.0338274	0.0338274	0.0338274	0.0338274	-0.00213752	chr8	95548749	95548750	-
Map4_ENSMUSG00000032479.16	PAS9331_AATAAA_0.15	0.974938	NA	0.141643	1	0.706653	0.96869	0.474391	0.474391	0.474391	0.474391	0.474391	0.480167	0.480167	0.480167	0.480167	0.480167	0.00577618	chr9	109913013	109913014	+
Chl1_ENSMUSG00000030077.12	PAS6078_ATTAAA_0.4	0.958395	NA	0.140536	1	0.707749	0.968701	0.00533118	0.00533118	0.00533118	0.00533118	0.00533118	0.00562711	0.00562711	0.00562711	0.00562711	0.00562711	0.000295939	chr6	103706787	103706788	+
Chl1_ENSMUSG00000030077.12	PAS6079_AATAAA_0.15	0.958395	NA	0.140536	1	0.707749	0.968701	0.994669	0.994669	0.994669	0.994669	0.994669	0.994373	0.994373	0.994373	0.994373	0.994373	-0.000295939	chr6	103709995	103709996	+
Psen1_ENSMUSG00000019969.15	PAS12494_AATAAA_0.25	0.958436	NA	0.139776	1	0.708504	0.968855	0.0243281	0.0243281	0.0243281	0.0243281	0.0243281	0.021444	0.021444	0.021444	0.021444	0.021444	-0.00288408	chr12	83781272	83781273	+
Psen1_ENSMUSG00000019969.15	PAS12495_ATTAAA_0.1	0.958436	NA	0.139776	1	0.708504	0.968855	0.975672	0.975672	0.975672	0.975672	0.975672	0.978556	0.978556	0.978556	0.978556	0.978556	0.00288408	chr12	83781866	83781867	+
B4galt6_ENSMUSG00000056124.6	PAS16723_APA_0.15	0.958436	NA	0.140092	1	0.70819	0.968855	0.881106	0.881106	0.881106	0.881106	0.881106	0.886323	0.886323	0.886323	0.886323	0.886323	0.005217	chr18	20817659	20817660	-
B4galt6_ENSMUSG00000056124.6	PAS16724_AATAAA_0.35	0.958436	NA	0.140092	1	0.70819	0.968855	0.118894	0.118894	0.118894	0.118894	0.118894	0.113677	0.113677	0.113677	0.113677	0.113677	-0.005217	chr18	20819059	20819060	-
Sumo3_ENSMUSG00000020265.17	PAS10113_APA_0.25	0.995671	NA	0.138613	1	0.709664	0.968985	0.976411	0.976411	0.976411	0.976411	0.976411	0.977068	0.977068	0.977068	0.977068	0.977068	0.000657246	chr10	77453257	77453258	+
Cdadc1_ENSMUSG00000021982.15	PAS14055_AATAAA_0.15	0.958612	NA	0.138918	1	0.709359	0.968985	0.70092	0.70092	0.70092	0.70092	0.70092	0.711764	0.711764	0.711764	0.711764	0.711764	0.010844	chr14	59801395	59801396	-
Cdadc1_ENSMUSG00000021982.15	PAS14056_AATAAA_0.35	0.958612	NA	0.138918	1	0.709359	0.968985	0.29908	0.29908	0.29908	0.29908	0.29908	0.288236	0.288236	0.288236	0.288236	0.288236	-0.010844	chr14	59805184	59805185	-
Ubxn4_ENSMUSG00000026353.10	PAS304_AATAAA_0.3	0.958614	NA	0.138555	1	0.709722	0.968985	0.502523	0.502523	0.502523	0.502523	0.502523	0.489009	0.489009	0.489009	0.489009	0.489009	-0.0135144	chr1	128205328	128205329	+
Ubxn4_ENSMUSG00000026353.10	PAS305_AATAAA_0.1	0.958614	NA	0.138555	1	0.709722	0.968985	0.497477	0.497477	0.497477	0.497477	0.497477	0.510991	0.510991	0.510991	0.510991	0.510991	0.0135144	chr1	128207112	128207113	+
Zfp788_ENSMUSG00000074165.11	PAS6882_APA_0.3	0.958612	NA	0.139258	1	0.70902	0.968985	0.273595	0.273595	0.273595	0.273595	0.273595	0.290385	0.290385	0.290385	0.290385	0.290385	0.0167898	chr7	41300303	41300304	+
Zfp788_ENSMUSG00000074165.11	PAS6883_AATAAA_0.25	0.958612	NA	0.139258	1	0.70902	0.968985	0.726405	0.726405	0.726405	0.726405	0.726405	0.709615	0.709615	0.709615	0.709615	0.709615	-0.0167898	chr7	41300953	41300954	+
Cdip1_ENSMUSG00000004071.14	PAS15247_APA_0.1	0.96378	NA	0.138082	1	0.710195	0.969411	0.0696621	0.0696621	0.0696621	0.0696621	0.0696621	0.0669177	0.0669177	0.0669177	0.0669177	0.0669177	-0.00274436	chr16	4585612	4585613	-
Bltp3b_ENSMUSG00000019951.11	PAS10222_AATAAA_0.4	0.960793	NA	0.135186	1	0.713115	0.970324	0.0299292	0.0299292	0.0299292	0.0299292	0.0299292	0.0267868	0.0267868	0.0267868	0.0267868	0.0267868	-0.00314248	chr10	89654982	89654983	+
Bltp3b_ENSMUSG00000019951.11	PAS10223_APA_0.25	0.960793	NA	0.135186	1	0.713115	0.970324	0.970071	0.970071	0.970071	0.970071	0.970071	0.973213	0.973213	0.973213	0.973213	0.973213	0.00314248	chr10	89655730	89655731	+
St6galnac4_ENSMUSG00000079442.13	PAS1349_AATAAA_0.25	0.981175	NA	0.135817	1	0.712475	0.970324	0.10344	0.10344	0.10344	0.10344	0.10344	0.106763	0.106763	0.106763	0.106763	0.106763	0.00332301	chr2	32489707	32489708	+
Eny2_ENSMUSG00000022338.9	PAS14278_AATAAA_0.3	0.960654	NA	0.136688	1	0.711596	0.970324	0.651102	0.651102	0.651102	0.651102	0.651102	0.641524	0.641524	0.641524	0.641524	0.641524	-0.00957792	chr15	44299185	44299186	+
Eny2_ENSMUSG00000022338.9	PAS14279_AATAAA_0.15	0.960654	NA	0.136688	1	0.711596	0.970324	0.348898	0.348898	0.348898	0.348898	0.348898	0.358476	0.358476	0.358476	0.358476	0.358476	0.00957792	chr15	44301650	44301651	+
Rab18_ENSMUSG00000073639.7	PAS16416_APA_0.3	0.877292	NA	0.136757	1	0.711526	0.970324	0.0455417	0.0455417	0.0455417	0.0455417	0.0455417	0.0484484	0.0484484	0.0484484	0.0484484	0.0484484	0.00290668	chr18	6794426	6794427	+
Dlgap4_ENSMUSG00000061689.16	PAS1785_AATAAA_0.2	0.883459	NA	0.136102	1	0.712187	0.970324	0.819065	0.819065	0.819065	0.819065	0.819065	0.822761	0.822761	0.822761	0.822761	0.822761	0.00369634	chr2	156606280	156606281	+
Nfx1_ENSMUSG00000028423.16	PAS3571_APA_0.25	0.797581	NA	0.13549	1	0.712807	0.970324	0.0438114	0.0438114	0.0438114	0.0438114	0.0438114	0.0469513	0.0469513	0.0469513	0.0469513	0.0469513	0.00313991	chr4	41025174	41025175	+
Mlec_ENSMUSG00000048578.12	PAS5564_ATTAAA_0.25	0.986033	NA	0.13672	1	0.711564	0.970324	0.267229	0.267229	0.267229	0.267229	0.267229	0.258102	0.258102	0.258102	0.258102	0.258102	-0.00912664	chr5	115283149	115283150	-
Far1_ENSMUSG00000030759.17	PAS7120_AATAAA_0.25	0.971006	NA	0.135677	1	0.712617	0.970324	0.669083	0.669083	0.669083	0.669083	0.669083	0.680535	0.680535	0.680535	0.680535	0.680535	0.0114519	chr7	113170711	113170712	+
Spock3_ENSMUSG00000054162.16	PAS8100_AATAAA_0.45	0.960793	NA	0.135642	1	0.712653	0.970324	0.14989	0.14989	0.14989	0.14989	0.14989	0.15652	0.15652	0.15652	0.15652	0.15652	0.00662969	chr8	63809885	63809886	+
Spock3_ENSMUSG00000054162.16	PAS8101_AATAAA_0.4	0.960793	NA	0.135642	1	0.712653	0.970324	0.85011	0.85011	0.85011	0.85011	0.85011	0.84348	0.84348	0.84348	0.84348	0.84348	-0.00662969	chr8	63810132	63810133	+
Ryk_ENSMUSG00000032547.13	PAS9253_AATAAA_0.35	0.960793	NA	0.135303	1	0.712995	0.970324	0.126692	0.126692	0.126692	0.126692	0.126692	0.11995	0.11995	0.11995	0.11995	0.11995	-0.0067418	chr9	102784454	102784455	+
Ryk_ENSMUSG00000032547.13	PAS9254_ATTAAA_0.35	0.960793	NA	0.135303	1	0.712995	0.970324	0.873308	0.873308	0.873308	0.873308	0.873308	0.88005	0.88005	0.88005	0.88005	0.88005	0.0067418	chr9	102785145	102785146	+
Ctsc_ENSMUSG00000030560.18	PAS7029_AATAAA_0.25	0.981175	NA	0.134449	1	0.713863	0.971124	0.269221	0.269221	0.269221	0.269221	0.269221	0.248638	0.248638	0.248638	0.248638	0.248638	-0.0205826	chr7	87960081	87960082	+
Bysl_ENSMUSG00000023988.9	PAS16260_AATAAA_0.35	0.99356	NA	0.133921	1	0.714401	0.971637	0.0731479	0.0731479	0.0731479	0.0731479	0.0731479	0.0781407	0.0781407	0.0781407	0.0781407	0.0781407	0.00499277	chr17	47910255	47910256	-
Psme3_ENSMUSG00000078652.10	PAS11383_APA_0.1	0.963081	NA	0.131353	1	0.717033	0.972029	0.236872	0.236872	0.236872	0.236872	0.236872	0.23028	0.23028	0.23028	0.23028	0.23028	-0.00659199	chr11	101212855	101212856	+
Psme3_ENSMUSG00000078652.10	PAS11384_ATTAAA_0.15	0.963081	NA	0.131353	1	0.717033	0.972029	0.763128	0.763128	0.763128	0.763128	0.763128	0.76972	0.76972	0.76972	0.76972	0.76972	0.00659199	chr11	101214361	101214362	+
Spryd7_ENSMUSG00000021930.15	PAS14067_AATAAA_0.25	0.989104	NA	0.132805	1	0.715542	0.972029	0.793024	0.793024	0.793024	0.793024	0.793024	0.787004	0.787004	0.787004	0.787004	0.787004	-0.00601967	chr14	61771329	61771330	-
Ncbp2_ENSMUSG00000022774.14	PAS15068_ATTAAA_0.35	0.948949	NA	0.132456	1	0.715899	0.972029	0.43752	0.43752	0.43752	0.43752	0.43752	0.447682	0.447682	0.447682	0.447682	0.447682	0.0101614	chr16	31775969	31775970	+
Prepl_ENSMUSG00000024127.16	PAS16388_APA_0.3	0.963081	NA	0.131752	1	0.716622	0.972029	0.508967	0.508967	0.508967	0.508967	0.508967	0.485628	0.485628	0.485628	0.485628	0.485628	-0.0233384	chr17	85370922	85370923	-
Prepl_ENSMUSG00000024127.16	PAS16389_APA_0.1	0.963081	NA	0.131752	1	0.716622	0.972029	0.491033	0.491033	0.491033	0.491033	0.491033	0.514372	0.514372	0.514372	0.514372	0.514372	0.0233384	chr17	85371956	85371957	-
Snx12_ENSMUSG00000046032.17	PAS17965_AATAAA_0.15	0.963081	NA	0.131489	1	0.716893	0.972029	0.0239203	0.0239203	0.0239203	0.0239203	0.0239203	0.0263406	0.0263406	0.0263406	0.0263406	0.0263406	0.00242035	chrX	100141391	100141392	-
Snx12_ENSMUSG00000046032.17	PAS17967_ATTAAA_0.1	0.963081	NA	0.131489	1	0.716893	0.972029	0.97608	0.97608	0.97608	0.97608	0.97608	0.973659	0.973659	0.973659	0.973659	0.973659	-0.00242035	chrX	100255566	100255567	-
Taf3_ENSMUSG00000025782.13	PAS1965_AATAAA_0.1	0.962691	NA	0.133053	1	0.715288	0.972029	0.902177	0.902177	0.902177	0.902177	0.902177	0.889299	0.889299	0.889299	0.889299	0.889299	-0.0128783	chr2	9919363	9919364	-
Taf3_ENSMUSG00000025782.13	PAS1966_AATAAA_0.25	0.962691	NA	0.133053	1	0.715288	0.972029	0.0978225	0.0978225	0.0978225	0.0978225	0.0978225	0.110701	0.110701	0.110701	0.110701	0.110701	0.0128783	chr2	9920405	9920406	-
Sppl2a_ENSMUSG00000027366.13	PAS2355_ATTAAA_0.1	0.999744	NA	0.131101	1	0.717294	0.972029	0.117322	0.117322	0.117322	0.117322	0.117322	0.105361	0.105361	0.105361	0.105361	0.105361	-0.0119607	chr2	126735159	126735160	-
Naa15_ENSMUSG00000063273.12	PAS2697_AATAAA_0.25	0.995313	NA	0.131186	1	0.717206	0.972029	0.199386	0.199386	0.199386	0.199386	0.199386	0.217496	0.217496	0.217496	0.217496	0.217496	0.01811	chr3	51382416	51382417	+
Tsc22d2_ENSMUSG00000027806.10	PAS2719_ATTAAA_0.3	0.963081	NA	0.131823	1	0.716549	0.972029	0.110026	0.110026	0.110026	0.110026	0.110026	0.115788	0.115788	0.115788	0.115788	0.115788	0.00576241	chr3	58369137	58369138	+
Tsc22d2_ENSMUSG00000027806.10	PAS2720_AATAAA_0.35	0.963081	NA	0.131823	1	0.716549	0.972029	0.889974	0.889974	0.889974	0.889974	0.889974	0.884212	0.884212	0.884212	0.884212	0.884212	-0.00576241	chr3	58374200	58374201	+
Mkrn1_ENSMUSG00000029922.16	PAS6333_AATAAA_0.35	0.969246	NA	0.130971	1	0.717427	0.972029	0.0549758	0.0549758	0.0549758	0.0549758	0.0549758	0.0518731	0.0518731	0.0518731	0.0518731	0.0518731	-0.00310268	chr6	39377696	39377697	-
Rwdd4a_ENSMUSG00000031568.17	PAS8082_AATAAA_0.1	0.998044	NA	0.132292	1	0.716068	0.972029	0.217008	0.217008	0.217008	0.217008	0.217008	0.206747	0.206747	0.206747	0.206747	0.206747	-0.0102612	chr8	48004313	48004314	+
U2surp_ENSMUSG00000032407.15	PAS9767_AATAAA_0.15	0.883669	NA	0.131958	1	0.71641	0.972029	0.359296	0.359296	0.359296	0.359296	0.359296	0.367212	0.367212	0.367212	0.367212	0.367212	0.00791565	chr9	95343030	95343031	-
Ube2b_ENSMUSG00000020390.13	PAS11725_APA_0.3	0.940829	NA	0.128421	1	0.720075	0.973368	0.69479	0.69479	0.69479	0.69479	0.69479	0.686125	0.686125	0.686125	0.686125	0.686125	-0.0086642	chr11	51877086	51877087	-
Dnmt3a_ENSMUSG00000020661.17	PAS12280_AATAAA_0.05	0.955719	NA	0.128178	1	0.720329	0.973368	0.551239	0.551239	0.551239	0.551239	0.551239	0.545518	0.545518	0.545518	0.545518	0.545518	-0.00572088	chr12	3964440	3964441	+
Nol7_ENSMUSG00000063200.5	PAS13036_APA_0.35	0.96378	NA	0.12761	1	0.720923	0.973368	0.978208	0.978208	0.978208	0.978208	0.978208	0.979944	0.979944	0.979944	0.979944	0.979944	0.00173546	chr13	43555463	43555464	+
Nol7_ENSMUSG00000063200.5	PAS13037_AATAAA_0.3	0.96378	NA	0.12761	1	0.720923	0.973368	0.0217915	0.0217915	0.0217915	0.0217915	0.0217915	0.0200561	0.0200561	0.0200561	0.0200561	0.0200561	-0.00173546	chr13	43555732	43555733	+
Rabggta_ENSMUSG00000040472.16	PAS14032_AATAAA_0.25	0.96378	NA	0.129494	1	0.718958	0.973368	0.282418	0.282418	0.282418	0.282418	0.282418	0.296803	0.296803	0.296803	0.296803	0.296803	0.0143853	chr14	55953324	55953325	-
Rabggta_ENSMUSG00000040472.16	PAS14033_AATAAA_0.25	0.96378	NA	0.129494	1	0.718958	0.973368	0.717582	0.717582	0.717582	0.717582	0.717582	0.703197	0.703197	0.703197	0.703197	0.703197	-0.0143853	chr14	55953781	55953782	-
Ccdc34_ENSMUSG00000027160.17	PAS1548_APA_0.25	0.96378	NA	0.128116	1	0.720393	0.973368	0.490253	0.490253	0.490253	0.490253	0.490253	0.471546	0.471546	0.471546	0.471546	0.471546	-0.018707	chr2	109875180	109875181	+
Ccdc34_ENSMUSG00000027160.17	PAS1549_AATAAA_0.35	0.96378	NA	0.128116	1	0.720393	0.973368	0.509747	0.509747	0.509747	0.509747	0.509747	0.528454	0.528454	0.528454	0.528454	0.528454	0.018707	chr2	109875662	109875663	+
Otud5_ENSMUSG00000031154.16	PAS17527_AATAAA_0.1	0.908322	NA	0.127889	1	0.720631	0.973368	0.17679	0.17679	0.17679	0.17679	0.17679	0.181781	0.181781	0.181781	0.181781	0.181781	0.00499068	chrX	7742859	7742860	+
Dnajb14_ENSMUSG00000074212.8	PAS3026_AATAAA_0.25	0.96378	NA	0.127387	1	0.721156	0.973368	0.261403	0.261403	0.261403	0.261403	0.261403	0.24556	0.24556	0.24556	0.24556	0.24556	-0.0158429	chr3	137619342	137619343	+
Dnajb14_ENSMUSG00000074212.8	PAS3027_AATAAA_0.3	0.96378	NA	0.127387	1	0.721156	0.973368	0.738597	0.738597	0.738597	0.738597	0.738597	0.75444	0.75444	0.75444	0.75444	0.75444	0.0158429	chr3	137622319	137622320	+
Hsdl2_ENSMUSG00000028383.18	PAS3647_AATAAA_0.45	0.96378	NA	0.127667	1	0.720864	0.973368	0.108684	0.108684	0.108684	0.108684	0.108684	0.100769	0.100769	0.100769	0.100769	0.100769	-0.00791514	chr4	59618062	59618063	+
Hsdl2_ENSMUSG00000028383.18	PAS3648_AATAAA_0.15	0.96378	NA	0.127667	1	0.720864	0.973368	0.891316	0.891316	0.891316	0.891316	0.891316	0.899231	0.899231	0.899231	0.899231	0.899231	0.00791514	chr4	59618687	59618688	+
Neto2_ENSMUSG00000036902.12	PAS8710_AATAAA_0.15	0.96378	NA	0.129071	1	0.719398	0.973368	0.922243	0.922243	0.922243	0.922243	0.922243	0.926834	0.926834	0.926834	0.926834	0.926834	0.00459061	chr8	86363346	86363347	-
Neto2_ENSMUSG00000036902.12	PAS8711_ATTAAA_0.25	0.96378	NA	0.129071	1	0.719398	0.973368	0.0777569	0.0777569	0.0777569	0.0777569	0.0777569	0.0731663	0.0731663	0.0731663	0.0731663	0.0731663	-0.00459061	chr8	86363718	86363719	-
Shprh_ENSMUSG00000090112.9	PAS9933_AATAAA_0.3	0.96378	NA	0.12878	1	0.7197	0.973368	0.872898	0.872898	0.872898	0.872898	0.872898	0.859424	0.859424	0.859424	0.859424	0.859424	-0.0134746	chr10	11091014	11091015	+
Shprh_ENSMUSG00000090112.9	PAS9934_AATAAA_0.1	0.96378	NA	0.12878	1	0.7197	0.973368	0.127102	0.127102	0.127102	0.127102	0.127102	0.140576	0.140576	0.140576	0.140576	0.140576	0.0134746	chr10	11093336	11093337	+
Cadm3_ENSMUSG00000005338.15	PAS1069_APA_0.05	0.96378	NA	0.126127	1	0.722482	0.973412	0.988372	0.988372	0.988372	0.988372	0.988372	0.987919	0.987919	0.987919	0.987919	0.987919	-0.000453159	chr1	173162419	173162420	-
Cadm3_ENSMUSG00000005338.15	PAS1070_APA_0.1	0.96378	NA	0.126127	1	0.722482	0.973412	0.0116279	0.0116279	0.0116279	0.0116279	0.0116279	0.0120811	0.0120811	0.0120811	0.0120811	0.0120811	0.000453159	chr1	173163554	173163555	-
Wnk2_ENSMUSG00000037989.17	PAS13357_AATAAA_0.25	0.96378	NA	0.125576	1	0.723063	0.973412	0.781777	0.781777	0.781777	0.781777	0.781777	0.791137	0.791137	0.791137	0.791137	0.791137	0.00935973	chr13	49189785	49189786	-
Wnk2_ENSMUSG00000037989.17	PAS13358_AATAAA_0.45	0.96378	NA	0.125576	1	0.723063	0.973412	0.218223	0.218223	0.218223	0.218223	0.218223	0.208863	0.208863	0.208863	0.208863	0.208863	-0.00935973	chr13	49191095	49191096	-
Rpl12_ENSMUSG00000038900.18	PAS1358_AATAAA_0.05	0.96378	NA	0.126136	1	0.722473	0.973412	0.957571	0.957571	0.957571	0.957571	0.957571	0.953116	0.953116	0.953116	0.953116	0.953116	-0.00445424	chr2	32854055	32854057	+
Rpl12_ENSMUSG00000038900.18	PAS1359_AATAAA_0.3	0.96378	NA	0.126136	1	0.722473	0.973412	0.0424293	0.0424293	0.0424293	0.0424293	0.0424293	0.0468835	0.0468835	0.0468835	0.0468835	0.0468835	0.00445424	chr2	32854500	32854501	+
Naa30_ENSMUSG00000036282.16	PAS13680_AATAAA_0.25	0.963916	NA	0.12415	1	0.724576	0.973412	0.0535525	0.0535525	0.0535525	0.0535525	0.0535525	0.0498936	0.0498936	0.0498936	0.0498936	0.0498936	-0.00365891	chr14	49426805	49426806	+
Naa30_ENSMUSG00000036282.16	PAS13681_AATAAA_0.15	0.963916	NA	0.12415	1	0.724576	0.973412	0.946447	0.946447	0.946447	0.946447	0.946447	0.950106	0.950106	0.950106	0.950106	0.950106	0.00365891	chr14	49428322	49428323	+
Csnk1e_ENSMUSG00000022433.22	PAS14754_ATTAAA_0.15	0.839978	NA	0.124539	1	0.724163	0.973412	0.0366379	0.0366379	0.0366379	0.0366379	0.0366379	0.0349496	0.0349496	0.0349496	0.0349496	0.0349496	-0.00168833	chr15	79307843	79307844	-
Kmt2d_ENSMUSG00000048154.18	PAS14879_AATAAA_0.2	0.96378	NA	0.124896	1	0.723784	0.973412	0.892876	0.892876	0.892876	0.892876	0.892876	0.899939	0.899939	0.899939	0.899939	0.899939	0.00706343	chr15	98729553	98729554	-
Kmt2d_ENSMUSG00000048154.18	PAS14880_AATAAA_0.3	0.96378	NA	0.124896	1	0.723784	0.973412	0.107124	0.107124	0.107124	0.107124	0.107124	0.100061	0.100061	0.100061	0.100061	0.100061	-0.00706343	chr15	98729813	98729814	-
Cbx5_ENSMUSG00000009575.15	PAS14924_ATTAAA_0.25	0.952517	NA	0.124455	1	0.724252	0.973412	0.0800059	0.0800059	0.0800059	0.0800059	0.0800059	0.0825783	0.0825783	0.0825783	0.0825783	0.0825783	0.00257246	chr15	103107352	103107353	-
Ola1_ENSMUSG00000027108.16	PAS2191_ATTAAA_0.2	0.82785	NA	0.124318	1	0.724397	0.973412	0.0521024	0.0521024	0.0521024	0.0521024	0.0521024	0.0542054	0.0542054	0.0542054	0.0542054	0.0542054	0.00210298	chr2	72923145	72923146	-
B3galt2_ENSMUSG00000033849.4	PAS378_ATTAAA_0.25	0.96378	NA	0.125487	1	0.723158	0.973412	0.677819	0.677819	0.677819	0.677819	0.677819	0.655877	0.655877	0.655877	0.655877	0.655877	-0.0219418	chr1	143523830	143523831	+
B3galt2_ENSMUSG00000033849.4	PAS379_AATAAA_0.35	0.96378	NA	0.125487	1	0.723158	0.973412	0.322181	0.322181	0.322181	0.322181	0.322181	0.344123	0.344123	0.344123	0.344123	0.344123	0.0219418	chr1	143524467	143524468	+
Daglb_ENSMUSG00000039206.14	PAS5192_None_0.1	0.96378	NA	0.124589	1	0.72411	0.973412	0.793168	0.793168	0.793168	0.793168	0.793168	0.782093	0.782093	0.782093	0.782093	0.782093	-0.0110752	chr5	143489349	143489350	+
Daglb_ENSMUSG00000039206.14	PAS5193_AATAAA_0.4	0.96378	NA	0.124589	1	0.72411	0.973412	0.206832	0.206832	0.206832	0.206832	0.206832	0.217907	0.217907	0.217907	0.217907	0.217907	0.0110752	chr5	143489947	143489948	+
Stau2_ENSMUSG00000025920.20	PAS598_APA_0.15	0.96378	NA	0.124872	1	0.723809	0.973412	0.950049	0.950049	0.950049	0.950049	0.950049	0.948316	0.948316	0.948316	0.948316	0.948316	-0.00173326	chr1	16299027	16299028	-
Stau2_ENSMUSG00000025920.20	PAS599_AATAAA_0.4	0.96378	NA	0.124872	1	0.723809	0.973412	0.0499507	0.0499507	0.0499507	0.0499507	0.0499507	0.051684	0.051684	0.051684	0.051684	0.051684	0.00173326	chr1	16414518	16414519	-
Orc2_ENSMUSG00000026037.15	PAS719_AATAAA_0.1	0.960874	NA	0.12692	1	0.721647	0.973412	0.0632563	0.0632563	0.0632563	0.0632563	0.0632563	0.0707776	0.0707776	0.0707776	0.0707776	0.0707776	0.00752129	chr1	58501933	58501934	-
Tmem183a_ENSMUSG00000042305.13	PAS914_APA_0.2	0.897757	NA	0.124928	1	0.72375	0.973412	0.0201498	0.0201498	0.0201498	0.0201498	0.0201498	0.0190398	0.0190398	0.0190398	0.0190398	0.0190398	-0.00111009	chr1	134275530	134275531	-
Gria1_ENSMUSG00000020524.17	PAS10987_APA_0.25	0.930766	NA	0.123668	1	0.72509	0.973742	0.0660367	0.0660367	0.0660367	0.0660367	0.0660367	0.0643399	0.0643399	0.0643399	0.0643399	0.0643399	-0.00169672	chr11	57218813	57218814	+
Bag5_ENSMUSG00000049792.7	PAS12922_APA_0.35	0.964346	NA	0.123417	1	0.725357	0.973742	0.791227	0.791227	0.791227	0.791227	0.791227	0.797467	0.797467	0.797467	0.797467	0.797467	0.00624042	chr12	111675928	111675929	-
Bag5_ENSMUSG00000049792.7	PAS12923_APA_0.15	0.964346	NA	0.123417	1	0.725357	0.973742	0.208773	0.208773	0.208773	0.208773	0.208773	0.202533	0.202533	0.202533	0.202533	0.202533	-0.00624042	chr12	111676291	111676292	-
Rfx7_ENSMUSG00000037674.17	PAS9177_APA_0.15	0.964346	NA	0.123163	1	0.725628	0.973742	0.0687783	0.0687783	0.0687783	0.0687783	0.0687783	0.0770612	0.0770612	0.0770612	0.0770612	0.0770612	0.00828287	chr9	72527468	72527469	+
Rfx7_ENSMUSG00000037674.17	PAS9178_ATTAAA_0.3	0.964346	NA	0.123163	1	0.725628	0.973742	0.931222	0.931222	0.931222	0.931222	0.931222	0.922939	0.922939	0.922939	0.922939	0.922939	-0.00828287	chr9	72530103	72530104	+
Atp1a2_ENSMUSG00000007097.15	PAS1062_AATAAA_0.1	0.983872	NA	0.122777	1	0.726042	0.974081	0.147389	0.147389	0.147389	0.147389	0.147389	0.150393	0.150393	0.150393	0.150393	0.150393	0.00300415	chr1	172099276	172099277	-
Tbc1d15_ENSMUSG00000020130.10	PAS10681_ATTAAA_0.2	0.96674	NA	0.106173	1	0.744544	0.974083	0.876279	0.876279	0.876279	0.876279	0.876279	0.863951	0.863951	0.863951	0.863951	0.863951	-0.0123281	chr10	115034363	115034364	-
Tbc1d15_ENSMUSG00000020130.10	PAS10682_ATTAAA_0.25	0.96674	NA	0.106173	1	0.744544	0.974083	0.123721	0.123721	0.123721	0.123721	0.123721	0.136049	0.136049	0.136049	0.136049	0.136049	0.0123281	chr10	115035300	115035301	-
Elac2_ENSMUSG00000020549.15	PAS11058_AATAAA_0.15	0.96674	NA	0.110316	1	0.739784	0.974083	0.864205	0.864205	0.864205	0.864205	0.864205	0.853523	0.853523	0.853523	0.853523	0.853523	-0.0106815	chr11	64892423	64892424	+
Elac2_ENSMUSG00000020549.15	PAS11059_AATAAA_0.3	0.96674	NA	0.110316	1	0.739784	0.974083	0.135795	0.135795	0.135795	0.135795	0.135795	0.146477	0.146477	0.146477	0.146477	0.146477	0.0106815	chr11	64892891	64892892	+
Lyrm9_ENSMUSG00000072640.12	PAS11196_AATAAA_0.25	0.978633	NA	0.106278	1	0.744422	0.974083	0.828777	0.828777	0.828777	0.828777	0.828777	0.823195	0.823195	0.823195	0.823195	0.823195	-0.00558185	chr11	78734721	78734722	+
Ptrhd1_ENSMUSG00000096199.3	PAS12283_ATTAAA_0.3	0.96674	NA	0.109943	1	0.740209	0.974083	0.92723	0.92723	0.92723	0.92723	0.92723	0.934901	0.934901	0.934901	0.934901	0.934901	0.00767039	chr12	4286696	4286697	+
Ptrhd1_ENSMUSG00000096199.3	PAS12284_AATAAA_0.45	0.96674	NA	0.109943	1	0.740209	0.974083	0.0727698	0.0727698	0.0727698	0.0727698	0.0727698	0.0650994	0.0650994	0.0650994	0.0650994	0.0650994	-0.00767039	chr12	4289949	4289950	+
Itsn2_ENSMUSG00000020640.11	PAS12286_ATTAAA_0.2	0.96674	NA	0.106634	1	0.744009	0.974083	0.876505	0.876505	0.876505	0.876505	0.876505	0.869344	0.869344	0.869344	0.869344	0.869344	-0.00716164	chr12	4729501	4729502	+
Itsn2_ENSMUSG00000020640.11	PAS12287_AATAAA_0.3	0.96674	NA	0.106634	1	0.744009	0.974083	0.123495	0.123495	0.123495	0.123495	0.123495	0.130656	0.130656	0.130656	0.130656	0.130656	0.00716164	chr12	4763949	4763950	+
Laptm4a_ENSMUSG00000020585.6	PAS12301_AATAAA_0.05	0.96674	NA	0.113319	1	0.736397	0.974083	0.0118119	0.0118119	0.0118119	0.0118119	0.0118119	0.0111097	0.0111097	0.0111097	0.0111097	0.0111097	-0.000702273	chr12	8988225	8988226	+
Laptm4a_ENSMUSG00000020585.6	PAS12302_AATAAA_0.25	0.96674	NA	0.113319	1	0.736397	0.974083	0.988188	0.988188	0.988188	0.988188	0.988188	0.98889	0.98889	0.98889	0.98889	0.98889	0.000702273	chr12	8988726	8988727	+
Cyria_ENSMUSG00000020589.18	PAS12313_ATTAAA_0.3	0.974431	NA	0.11794	1	0.73128	0.974083	0.0233381	0.0233381	0.0233381	0.0233381	0.0233381	0.0220841	0.0220841	0.0220841	0.0220841	0.0220841	-0.001254	chr12	12426794	12426795	+
Coa8_ENSMUSG00000037787.15	PAS12617_AATAAA_0.3	0.96674	NA	0.117906	1	0.731317	0.974083	0.755108	0.755108	0.755108	0.755108	0.755108	0.73878	0.73878	0.73878	0.73878	0.73878	-0.0163281	chr12	111700433	111700434	+
Coa8_ENSMUSG00000037787.15	PAS12618_AATAAA_0.15	0.96674	NA	0.117906	1	0.731317	0.974083	0.244892	0.244892	0.244892	0.244892	0.244892	0.26122	0.26122	0.26122	0.26122	0.26122	0.0163281	chr12	111721487	111721488	+
Vsnl1_ENSMUSG00000054459.9	PAS12661_ATTAAA_0.3	0.995313	NA	0.11588	1	0.733547	0.974083	0.1497	0.1497	0.1497	0.1497	0.1497	0.146719	0.146719	0.146719	0.146719	0.146719	-0.00298044	chr12	11376015	11376016	-
Hbp1_ENSMUSG00000002996.18	PAS12697_AATAAA_0.05	0.96674	NA	0.114002	1	0.735633	0.974083	0.791099	0.791099	0.791099	0.791099	0.791099	0.808455	0.808455	0.808455	0.808455	0.808455	0.0173555	chr12	31976454	31976455	-
Hbp1_ENSMUSG00000002996.18	PAS12698_AATAAA_0.1	0.96674	NA	0.114002	1	0.735633	0.974083	0.208901	0.208901	0.208901	0.208901	0.208901	0.191545	0.191545	0.191545	0.191545	0.191545	-0.0173555	chr12	31980594	31980595	-
Npc2_ENSMUSG00000021242.10	PAS12830_ATTAAA_0.05	0.981175	NA	0.118594	1	0.730564	0.974083	0.988257	0.988257	0.988257	0.988257	0.988257	0.988838	0.988838	0.988838	0.988838	0.988838	0.000580384	chr12	84803265	84803266	-
Gle1_ENSMUSG00000019715.15	PAS1303_APA_0.1	0.989387	NA	0.106483	1	0.744185	0.974083	0.0521404	0.0521404	0.0521404	0.0521404	0.0521404	0.0552612	0.0552612	0.0552612	0.0552612	0.0552612	0.00312075	chr2	29848668	29848669	+
Ccdc127_ENSMUSG00000021578.18	PAS13137_APA_0.1	0.99356	NA	0.113668	1	0.736007	0.974083	0.107109	0.107109	0.107109	0.107109	0.107109	0.11465	0.11465	0.11465	0.11465	0.11465	0.00754098	chr13	74505793	74505794	+
Mrs2_ENSMUSG00000021339.5	PAS13302_AATAAA_0.45	0.989387	NA	0.114889	1	0.734646	0.974083	0.078925	0.078925	0.078925	0.078925	0.078925	0.0706158	0.0706158	0.0706158	0.0706158	0.0706158	-0.00830917	chr13	25172028	25172029	-
Tut7_ENSMUSG00000035248.10	PAS13421_AATAAA_0.3	0.96674	NA	0.107732	1	0.742741	0.974083	0.904253	0.904253	0.904253	0.904253	0.904253	0.89523	0.89523	0.89523	0.89523	0.89523	-0.00902219	chr13	59919691	59919692	-
Tut7_ENSMUSG00000035248.10	PAS13422_ATTAAA_0.25	0.96674	NA	0.107732	1	0.742741	0.974083	0.0957473	0.0957473	0.0957473	0.0957473	0.0957473	0.10477	0.10477	0.10477	0.10477	0.10477	0.00902219	chr13	59966950	59966951	-
Arpc5l_ENSMUSG00000026755.15	PAS1374_AATAAA_0.1	0.96561	NA	0.121354	1	0.727571	0.974083	0.89771	0.89771	0.89771	0.89771	0.89771	0.895192	0.895192	0.895192	0.895192	0.895192	-0.00251836	chr2	38905600	38905601	+
Arpc5l_ENSMUSG00000026755.15	PAS1375_AATAAA_0.4	0.96561	NA	0.121354	1	0.727571	0.974083	0.10229	0.10229	0.10229	0.10229	0.10229	0.104808	0.104808	0.104808	0.104808	0.104808	0.00251836	chr2	38905883	38905884	+
Hnrnpc_ENSMUSG00000060373.17	PAS13996_AATAAA_0.35	0.938991	NA	0.116946	1	0.732371	0.974083	0.255808	0.255808	0.255808	0.255808	0.255808	0.251626	0.251626	0.251626	0.251626	0.251626	-0.00418166	chr14	52311007	52311008	-
Prkaa1_ENSMUSG00000050697.10	PAS14202_AATAAA_0.15	0.96674	NA	0.118321	1	0.730863	0.974083	0.257208	0.257208	0.257208	0.257208	0.257208	0.243359	0.243359	0.243359	0.243359	0.243359	-0.0138494	chr15	5211003	5211004	+
Prkaa1_ENSMUSG00000050697.10	PAS14203_AATAAA_0.25	0.96674	NA	0.118321	1	0.730863	0.974083	0.742792	0.742792	0.742792	0.742792	0.742792	0.756641	0.756641	0.756641	0.756641	0.756641	0.0138494	chr15	5211371	5211372	+
Sdc2_ENSMUSG00000022261.7	PAS14250_AATAAA_0.3	0.96674	NA	0.115491	1	0.733977	0.974083	0.0457502	0.0457502	0.0457502	0.0457502	0.0457502	0.0512929	0.0512929	0.0512929	0.0512929	0.0512929	0.00554268	chr15	33032752	33032753	+
Sdc2_ENSMUSG00000022261.7	PAS14251_AATAAA_0.35	0.96674	NA	0.115491	1	0.733977	0.974083	0.95425	0.95425	0.95425	0.95425	0.95425	0.948707	0.948707	0.948707	0.948707	0.948707	-0.00554268	chr15	33034873	33034874	+
Atxn10_ENSMUSG00000016541.11	PAS14443_AATAAA_0.3	0.96674	NA	0.10762	1	0.74287	0.974083	0.864998	0.864998	0.864998	0.864998	0.864998	0.862923	0.862923	0.862923	0.862923	0.862923	-0.00207448	chr15	85347409	85347410	+
Atxn10_ENSMUSG00000016541.11	PAS14444_AATAAA_0.2	0.96674	NA	0.10762	1	0.74287	0.974083	0.135002	0.135002	0.135002	0.135002	0.135002	0.137077	0.137077	0.137077	0.137077	0.137077	0.00207448	chr15	85348036	85348037	+
Slc11a2_ENSMUSG00000023030.17	PAS14897_APA_0.25	0.998044	NA	0.122174	1	0.726689	0.974083	0.166811	0.166811	0.166811	0.166811	0.166811	0.161274	0.161274	0.161274	0.161274	0.161274	-0.00553668	chr15	100286641	100286642	-
Uqcc4_ENSMUSG00000067722.5	PAS15632_AATAAA_0.2	0.897757	NA	0.118257	1	0.730933	0.974083	0.0806079	0.0806079	0.0806079	0.0806079	0.0806079	0.0852435	0.0852435	0.0852435	0.0852435	0.0852435	0.00463558	chr17	25405937	25405938	+
Yipf4_ENSMUSG00000024072.10	PAS15923_AATAAA_0.3	0.96674	NA	0.111336	1	0.738628	0.974083	0.155826	0.155826	0.155826	0.155826	0.155826	0.146357	0.146357	0.146357	0.146357	0.146357	-0.00946958	chr17	74806365	74806366	+
Yipf4_ENSMUSG00000024072.10	PAS15924_AATAAA_0.2	0.96674	NA	0.111336	1	0.738628	0.974083	0.844174	0.844174	0.844174	0.844174	0.844174	0.853643	0.853643	0.853643	0.853643	0.853643	0.00946958	chr17	74806954	74806955	+
Cript_ENSMUSG00000024146.10	PAS15961_None_0.25	0.921759	NA	0.110478	1	0.739601	0.974083	0.505894	0.505894	0.505894	0.505894	0.505894	0.5155	0.5155	0.5155	0.5155	0.5155	0.00960594	chr17	87342727	87342728	+
Adcyap1_ENSMUSG00000024256.8	PAS15975_AATAAA_0.25	0.907335	NA	0.119387	1	0.7297	0.974083	0.285781	0.285781	0.285781	0.285781	0.285781	0.298719	0.298719	0.298719	0.298719	0.298719	0.0129386	chr17	93513964	93513965	+
Rpl7l1_ENSMUSG00000063888.8	PAS16251_AATAAA_0.1	0.944148	NA	0.117848	1	0.731381	0.974083	0.111707	0.111707	0.111707	0.111707	0.111707	0.105737	0.105737	0.105737	0.105737	0.105737	-0.00596982	chr17	47084826	47084827	-
Rpl7l1_ENSMUSG00000063888.8	PAS16252_APA_0.2	0.944148	NA	0.116321	1	0.733059	0.974083	0.154898	0.154898	0.154898	0.154898	0.154898	0.161488	0.161488	0.161488	0.161488	0.161488	0.00659064	chr17	47085424	47085425	-
Csnk1a1_ENSMUSG00000024576.15	PAS16587_ATTAAA_0.2	0.96674	NA	0.116621	1	0.732729	0.974083	0.0110963	0.0110963	0.0110963	0.0110963	0.0110963	0.0103805	0.0103805	0.0103805	0.0103805	0.0103805	-0.000715771	chr18	61715187	61715188	+
Txnl4a_ENSMUSG00000057130.13	PAS16662_AATAAA_0.1	0.96674	NA	0.117954	1	0.731264	0.974083	0.879191	0.879191	0.879191	0.879191	0.879191	0.885097	0.885097	0.885097	0.885097	0.885097	0.00590537	chr18	80265745	80265746	+
Txnl4a_ENSMUSG00000057130.13	PAS16663_AATAAA_0.3	0.96674	NA	0.117954	1	0.731264	0.974083	0.120809	0.120809	0.120809	0.120809	0.120809	0.114903	0.114903	0.114903	0.114903	0.114903	-0.00590537	chr18	80266743	80266744	+
Ptgr3_ENSMUSG00000049090.4	PAS16669_AATAAA_0.45	0.96674	NA	0.109749	1	0.74043	0.974083	0.449232	0.449232	0.449232	0.449232	0.449232	0.467971	0.467971	0.467971	0.467971	0.467971	0.0187395	chr18	84115311	84115312	+
Ptgr3_ENSMUSG00000049090.4	PAS16670_AATAAA_0.2	0.96674	NA	0.109749	1	0.74043	0.974083	0.550768	0.550768	0.550768	0.550768	0.550768	0.532029	0.532029	0.532029	0.532029	0.532029	-0.0187395	chr18	84115652	84115653	+
Psat1_ENSMUSG00000024640.10	PAS17360_AATAAA_0.45	0.983113	NA	0.106194	1	0.74452	0.974083	0.112836	0.112836	0.112836	0.112836	0.112836	0.116427	0.116427	0.116427	0.116427	0.116427	0.00359119	chr19	15881919	15881920	-
Tm9sf3_ENSMUSG00000025016.12	PAS17426_AATAAA_0.05	0.981175	NA	0.114513	1	0.735063	0.974083	0.0367399	0.0367399	0.0367399	0.0367399	0.0367399	0.0349537	0.0349537	0.0349537	0.0349537	0.0349537	-0.00178622	chr19	41199281	41199282	-
Cacul1_ENSMUSG00000033417.17	PAS17508_APA_0.1	0.859434	NA	0.120392	1	0.72861	0.974083	0.0960811	0.0960811	0.0960811	0.0960811	0.0960811	0.100474	0.100474	0.100474	0.100474	0.100474	0.00439249	chr19	60517176	60517177	-
Kif3b_ENSMUSG00000027475.10	PAS1753_APA_0.25	0.96674	NA	0.1092	1	0.741057	0.974083	0.128195	0.128195	0.128195	0.128195	0.128195	0.12228	0.12228	0.12228	0.12228	0.12228	-0.00591478	chr2	153172825	153172826	+
Kif3b_ENSMUSG00000027475.10	PAS1754_AATAAA_0.25	0.96674	NA	0.1092	1	0.741057	0.974083	0.871805	0.871805	0.871805	0.871805	0.871805	0.87772	0.87772	0.87772	0.87772	0.87772	0.00591478	chr2	153175306	153175307	+
Stag2_ENSMUSG00000025862.15	PAS17580_AATAAA_0.3	0.96674	NA	0.107474	1	0.743039	0.974083	0.0912373	0.0912373	0.0912373	0.0912373	0.0912373	0.0842966	0.0842966	0.0842966	0.0842966	0.0842966	-0.0069407	chrX	41364245	41364246	+
Stag2_ENSMUSG00000025862.15	PAS17581_AATAAA_0.1	0.96674	NA	0.107474	1	0.743039	0.974083	0.908763	0.908763	0.908763	0.908763	0.908763	0.915703	0.915703	0.915703	0.915703	0.915703	0.0069407	chrX	41366051	41366052	+
Hprt_ENSMUSG00000025630.9	PAS17598_APA_0.25	0.96674	NA	0.111359	1	0.738602	0.974083	0.0269756	0.0269756	0.0269756	0.0269756	0.0269756	0.0246458	0.0246458	0.0246458	0.0246458	0.0246458	-0.00232975	chrX	52110106	52110107	+
Hprt_ENSMUSG00000025630.9	PAS17599_AATAAA_0.15	0.96674	NA	0.111359	1	0.738602	0.974083	0.973024	0.973024	0.973024	0.973024	0.973024	0.975354	0.975354	0.975354	0.975354	0.975354	0.00232975	chrX	52110536	52110537	+
Celf2_ENSMUSG00000002107.20	PAS1961_AATAAA_0.45	0.989387	NA	0.119107	1	0.730005	0.974083	0.0757225	0.0757225	0.0757225	0.0757225	0.0757225	0.0734772	0.0734772	0.0734772	0.0734772	0.0734772	-0.00224526	chr2	6547461	6547462	-
Abi1_ENSMUSG00000058835.15	PAS1994_APA_0.2	0.839978	NA	0.11128	1	0.738692	0.974083	0.277715	0.277715	0.277715	0.277715	0.277715	0.272976	0.272976	0.272976	0.272976	0.272976	-0.00473902	chr2	22831244	22831245	-
Sh3bp4_ENSMUSG00000036206.13	PAS236_APA_0.2	0.966055	NA	0.120272	1	0.72874	0.974083	0.353346	0.353346	0.353346	0.353346	0.353346	0.363149	0.363149	0.363149	0.363149	0.363149	0.00980334	chr1	89081513	89081514	+
Sh3bp4_ENSMUSG00000036206.13	PAS237_AATAAA_0.2	0.966055	NA	0.120272	1	0.72874	0.974083	0.646654	0.646654	0.646654	0.646654	0.646654	0.636851	0.636851	0.636851	0.636851	0.636851	-0.00980334	chr1	89082938	89082939	+
Uqcc1_ENSMUSG00000005882.19	PAS2484_AATAAA_0.25	0.96674	NA	0.117354	1	0.731922	0.974083	0.847649	0.847649	0.847649	0.847649	0.847649	0.852817	0.852817	0.852817	0.852817	0.852817	0.00516806	chr2	155688815	155688816	-
Uqcc1_ENSMUSG00000005882.19	PAS2485_ATTAAA_0.1	0.96674	NA	0.117354	1	0.731922	0.974083	0.152351	0.152351	0.152351	0.152351	0.152351	0.147183	0.147183	0.147183	0.147183	0.147183	-0.00516806	chr2	155689874	155689875	-
Ndufb5_ENSMUSG00000027673.13	PAS2655_AATAAA_0.25	0.96674	NA	0.113114	1	0.736627	0.974083	0.857823	0.857823	0.857823	0.857823	0.857823	0.860356	0.860356	0.860356	0.860356	0.860356	0.00253315	chr3	32805378	32805379	+
Ndufb5_ENSMUSG00000027673.13	PAS2656_AATAAA_0.15	0.96674	NA	0.113114	1	0.736627	0.974083	0.142177	0.142177	0.142177	0.142177	0.142177	0.139644	0.139644	0.139644	0.139644	0.139644	-0.00253315	chr3	32805707	32805708	+
Naa15_ENSMUSG00000063273.12	PAS2695_AATAAA_0.3	0.995313	NA	0.117141	1	0.732156	0.974083	0.314694	0.314694	0.314694	0.314694	0.314694	0.295876	0.295876	0.295876	0.295876	0.295876	-0.0188179	chr3	51380637	51380638	+
Ppm1l_ENSMUSG00000027784.11	PAS2748_AATAAA_0.4	0.96674	NA	0.110757	1	0.739284	0.974083	0.050923	0.050923	0.050923	0.050923	0.050923	0.0491812	0.0491812	0.0491812	0.0491812	0.0491812	-0.00174175	chr3	69462504	69462505	+
Ppm1l_ENSMUSG00000027784.11	PAS2749_ATTAAA_0.15	0.96674	NA	0.110757	1	0.739284	0.974083	0.949077	0.949077	0.949077	0.949077	0.949077	0.950819	0.950819	0.950819	0.950819	0.950819	0.00174175	chr3	69468120	69468121	+
Man1a2_ENSMUSG00000008763.17	PAS3310_AATAAA_0.2	0.96674	NA	0.118788	1	0.730353	0.974083	0.729387	0.729387	0.729387	0.729387	0.729387	0.73934	0.73934	0.73934	0.73934	0.73934	0.00995229	chr3	100469522	100469523	-
Man1a2_ENSMUSG00000008763.17	PAS3312_ATTAAA_0.15	0.96674	NA	0.118788	1	0.730353	0.974083	0.270613	0.270613	0.270613	0.270613	0.270613	0.26066	0.26066	0.26066	0.26066	0.26066	-0.00995229	chr3	100472752	100472753	-
Prpf38b_ENSMUSG00000027881.15	PAS3366_AATAAA_0.05	0.995759	NA	0.10967	1	0.74052	0.974083	0.404536	0.404536	0.404536	0.404536	0.404536	0.417749	0.417749	0.417749	0.417749	0.417749	0.0132124	chr3	108810122	108810123	-
Rngtt_ENSMUSG00000028274.18	PAS3552_ATTAAA_0.25	0.96674	NA	0.115726	1	0.733717	0.974083	0.179028	0.179028	0.179028	0.179028	0.179028	0.18785	0.18785	0.18785	0.18785	0.18785	0.00882172	chr4	33500908	33500909	+
Rngtt_ENSMUSG00000028274.18	PAS3553_AATAAA_0.2	0.96674	NA	0.115726	1	0.733717	0.974083	0.820972	0.820972	0.820972	0.820972	0.820972	0.81215	0.81215	0.81215	0.81215	0.81215	-0.00882172	chr4	33502607	33502608	+
Phf24_ENSMUSG00000036062.14	PAS3581_ATTAAA_0.05	0.883459	NA	0.111627	1	0.738299	0.974083	0.255623	0.255623	0.255623	0.255623	0.255623	0.249807	0.249807	0.249807	0.249807	0.249807	-0.00581632	chr4	42941605	42941606	+
Dnajc8_ENSMUSG00000054405.15	PAS3881_ATTAAA_0.1	0.874998	NA	0.111744	1	0.738167	0.974083	0.124924	0.124924	0.124924	0.124924	0.124924	0.121294	0.121294	0.121294	0.121294	0.121294	-0.00362974	chr4	132280781	132280782	+
Rps20_ENSMUSG00000028234.7	PAS4058_ATTAAA_0.15	0.96674	NA	0.108069	1	0.742353	0.974083	0.00156946	0.00156946	0.00156946	0.00156946	0.00156946	0.00143925	0.00143925	0.00143925	0.00143925	0.00143925	-0.000130211	chr4	3831584	3831585	-
Rps20_ENSMUSG00000028234.7	PAS4059_AATAAA_0.15	0.96674	NA	0.108069	1	0.742353	0.974083	0.998431	0.998431	0.998431	0.998431	0.998431	0.998561	0.998561	0.998561	0.998561	0.998561	0.000130211	chr4	3834472	3834473	-
Tor1aip2_ENSMUSG00000050565.17	PAS414_AATAAA_0.15	0.998044	NA	0.115251	1	0.734243	0.974083	0.021906	0.021906	0.021906	0.021906	0.021906	0.019696	0.019696	0.019696	0.019696	0.019696	-0.00221003	chr1	155944557	155944558	+
Szrd1_ENSMUSG00000040842.18	PAS4523_APA_0.2	0.96674	NA	0.106123	1	0.744602	0.974083	0.935514	0.935514	0.935514	0.935514	0.935514	0.931081	0.931081	0.931081	0.931081	0.931081	-0.0044326	chr4	140840326	140840327	-
Szrd1_ENSMUSG00000040842.18	PAS4524_None_0.05	0.96674	NA	0.106123	1	0.744602	0.974083	0.0644861	0.0644861	0.0644861	0.0644861	0.0644861	0.0689187	0.0689187	0.0689187	0.0689187	0.0689187	0.0044326	chr4	140842624	140842625	-
Ddi2_ENSMUSG00000078515.5	PAS4528_AATAAA_0.1	0.96674	NA	0.106607	1	0.744041	0.974083	0.29757	0.29757	0.29757	0.29757	0.29757	0.307072	0.307072	0.307072	0.307072	0.307072	0.00950252	chr4	141404860	141404861	-
Ddi2_ENSMUSG00000078515.5	PAS4529_AATAAA_0.35	0.96674	NA	0.106607	1	0.744041	0.974083	0.70243	0.70243	0.70243	0.70243	0.70243	0.692928	0.692928	0.692928	0.692928	0.692928	-0.00950252	chr4	141410875	141410876	-
Rbm33_ENSMUSG00000048271.15	PAS4693_APA_0.25	0.96561	NA	0.121327	1	0.727599	0.974083	0.706432	0.706432	0.706432	0.706432	0.706432	0.692971	0.692971	0.692971	0.692971	0.692971	-0.0134611	chr5	28621101	28621102	+
Rbm33_ENSMUSG00000048271.15	PAS4694_AATAAA_0.2	0.96561	NA	0.121327	1	0.727599	0.974083	0.293568	0.293568	0.293568	0.293568	0.293568	0.307029	0.307029	0.307029	0.307029	0.307029	0.0134611	chr5	28624241	28624242	+
Adgrl3_ENSMUSG00000037605.18	PAS4863_APA_0.05	0.96674	NA	0.116571	1	0.732784	0.974083	0.44451	0.44451	0.44451	0.44451	0.44451	0.4332	0.4332	0.4332	0.4332	0.4332	-0.0113094	chr5	81943734	81943735	+
Adgrl3_ENSMUSG00000037605.18	PAS4864_AATAAA_0.3	0.96674	NA	0.116571	1	0.732784	0.974083	0.55549	0.55549	0.55549	0.55549	0.55549	0.5668	0.5668	0.5668	0.5668	0.5668	0.0113094	chr5	81944480	81944481	+
Ankle2_ENSMUSG00000029501.16	PAS4947_AATAAA_0.2	0.99356	NA	0.106791	1	0.743828	0.974083	0.0455841	0.0455841	0.0455841	0.0455841	0.0455841	0.0406991	0.0406991	0.0406991	0.0406991	0.0406991	-0.00488501	chr5	110403828	110403829	+
Htra3_ENSMUSG00000029096.16	PAS5343_ATTAAA_0.4	0.96674	NA	0.10938	1	0.740851	0.974083	0.74563	0.74563	0.74563	0.74563	0.74563	0.732818	0.732818	0.732818	0.732818	0.732818	-0.0128115	chr5	35809385	35809386	-
Htra3_ENSMUSG00000029096.16	PAS5344_AATAAA_0.3	0.96674	NA	0.10938	1	0.740851	0.974083	0.25437	0.25437	0.25437	0.25437	0.25437	0.267182	0.267182	0.267182	0.267182	0.267182	0.0128115	chr5	35818904	35818905	-
Atp2a2_ENSMUSG00000029467.16	PAS5609_AATAAA_0.3	0.96674	NA	0.108502	1	0.741856	0.974083	0.911399	0.911399	0.911399	0.911399	0.911399	0.909689	0.909689	0.909689	0.909689	0.909689	-0.0017103	chr5	122591584	122591585	-
Atp2a2_ENSMUSG00000029467.16	PAS5610_AATAAA_0.35	0.96674	NA	0.108502	1	0.741856	0.974083	0.0886006	0.0886006	0.0886006	0.0886006	0.0886006	0.0903109	0.0903109	0.0903109	0.0903109	0.0903109	0.0017103	chr5	122594395	122594396	-
Trnt1_ENSMUSG00000013736.17	PAS6082_APA_0.2	0.96674	NA	0.110297	1	0.739806	0.974083	0.178176	0.178176	0.178176	0.178176	0.178176	0.189632	0.189632	0.189632	0.189632	0.189632	0.0114568	chr6	106759022	106759023	+
Trnt1_ENSMUSG00000013736.17	PAS6083_AATAAA_0.25	0.96674	NA	0.110297	1	0.739806	0.974083	0.821824	0.821824	0.821824	0.821824	0.821824	0.810368	0.810368	0.810368	0.810368	0.810368	-0.0114568	chr6	106759424	106759425	+
Creg2_ENSMUSG00000050967.6	PAS667_AATAAA_0.2	0.96674	NA	0.109342	1	0.740895	0.974083	0.917108	0.917108	0.917108	0.917108	0.917108	0.911402	0.911402	0.911402	0.911402	0.911402	-0.0057057	chr1	39657573	39657574	-
Creg2_ENSMUSG00000050967.6	PAS668_APA_0.35	0.96674	NA	0.109342	1	0.740895	0.974083	0.0828921	0.0828921	0.0828921	0.0828921	0.0828921	0.0885978	0.0885978	0.0885978	0.0885978	0.0885978	0.0057057	chr1	39661932	39661933	-
Gls_ENSMUSG00000026103.15	PAS685_AATAAA_0.2	0.909666	NA	0.120571	1	0.728416	0.974083	0.107679	0.107679	0.107679	0.107679	0.107679	0.102866	0.102866	0.102866	0.102866	0.102866	-0.0048126	chr1	52224439	52224440	-
Stk17b_ENSMUSG00000026094.15	PAS697_AATAAA_0.3	0.96561	NA	0.12092	1	0.728039	0.974083	0.478937	0.478937	0.478937	0.478937	0.478937	0.500223	0.500223	0.500223	0.500223	0.500223	0.0212863	chr1	53794672	53794673	-
Stk17b_ENSMUSG00000026094.15	PAS698_APA_0.3	0.96561	NA	0.12092	1	0.728039	0.974083	0.521063	0.521063	0.521063	0.521063	0.521063	0.499777	0.499777	0.499777	0.499777	0.499777	-0.0212863	chr1	53795270	53795271	-
Sec23ip_ENSMUSG00000055319.9	PAS7218_ATTAAA_0.35	0.96674	NA	0.11028	1	0.739826	0.974083	0.514609	0.514609	0.514609	0.514609	0.514609	0.530068	0.530068	0.530068	0.530068	0.530068	0.0154592	chr7	128385509	128385510	+
Sec23ip_ENSMUSG00000055319.9	PAS7219_AATAAA_0.15	0.96674	NA	0.11028	1	0.739826	0.974083	0.485391	0.485391	0.485391	0.485391	0.485391	0.469932	0.469932	0.469932	0.469932	0.469932	-0.0154592	chr7	128386556	128386557	+
Rps15a_ENSMUSG00000008683.17	PAS7781_AATAAA_0.3	0.96674	NA	0.11503	1	0.734489	0.974083	0.070872	0.070872	0.070872	0.070872	0.070872	0.0685075	0.0685075	0.0685075	0.0685075	0.0685075	-0.00236446	chr7	117703600	117703601	-
Rps15a_ENSMUSG00000008683.17	PAS7782_AATAAA_0.1	0.96674	NA	0.11503	1	0.734489	0.974083	0.929128	0.929128	0.929128	0.929128	0.929128	0.931492	0.931492	0.931492	0.931492	0.931492	0.00236446	chr7	117708286	117708287	-
Inpp4b_ENSMUSG00000037940.18	PAS8192_AATAAA_0.2	0.96674	NA	0.108492	1	0.741867	0.974083	0.84706	0.84706	0.84706	0.84706	0.84706	0.864781	0.864781	0.864781	0.864781	0.864781	0.0177206	chr8	82849187	82849188	+
Inpp4b_ENSMUSG00000037940.18	PAS8193_AATAAA_0.05	0.96674	NA	0.108492	1	0.741867	0.974083	0.15294	0.15294	0.15294	0.15294	0.15294	0.135219	0.135219	0.135219	0.135219	0.135219	-0.0177206	chr8	82854541	82854542	+
Rspry1_ENSMUSG00000050079.11	PAS8261_AATAAA_0.35	0.96674	NA	0.107236	1	0.743313	0.974083	0.197469	0.197469	0.197469	0.197469	0.197469	0.186092	0.186092	0.186092	0.186092	0.186092	-0.0113774	chr8	95386380	95386381	+
Rspry1_ENSMUSG00000050079.11	PAS8262_AATAAA_0.3	0.96674	NA	0.107236	1	0.743313	0.974083	0.802531	0.802531	0.802531	0.802531	0.802531	0.813908	0.813908	0.813908	0.813908	0.813908	0.0113774	chr8	95386902	95386903	+
Aars_ENSMUSG00000031960.15	PAS8341_AATAAA_0.15	0.96674	NA	0.117405	1	0.731866	0.974083	0.616998	0.616998	0.616998	0.616998	0.616998	0.611265	0.611265	0.611265	0.611265	0.611265	-0.00573346	chr8	111782199	111782200	+
Aars_ENSMUSG00000031960.15	PAS8342_APA_0.25	0.96674	NA	0.117405	1	0.731866	0.974083	0.383002	0.383002	0.383002	0.383002	0.383002	0.388735	0.388735	0.388735	0.388735	0.388735	0.00573346	chr8	111784233	111784234	+
Amfr_ENSMUSG00000031751.15	PAS8729_AATAAA_0.15	0.727374	NA	0.122116	1	0.726751	0.974083	0.753701	0.753701	0.753701	0.753701	0.753701	0.757609	0.757609	0.757609	0.757609	0.757609	0.0039077	chr8	94698217	94698218	-
Cdh8_ENSMUSG00000036510.18	PAS8758_AATAAA_0.3	0.96674	NA	0.107372	1	0.743156	0.974083	0.725052	0.725052	0.725052	0.725052	0.725052	0.713716	0.713716	0.713716	0.713716	0.713716	-0.011336	chr8	99751108	99751109	-
Cdh8_ENSMUSG00000036510.18	PAS8759_APA_0.15	0.96674	NA	0.107372	1	0.743156	0.974083	0.274948	0.274948	0.274948	0.274948	0.274948	0.286284	0.286284	0.286284	0.286284	0.286284	0.011336	chr8	99755593	99755594	-
Sc5d_ENSMUSG00000032018.15	PAS9528_AATAAA_0.35	0.866725	NA	0.109189	1	0.741069	0.974083	0.726474	0.726474	0.726474	0.726474	0.726474	0.731	0.731	0.731	0.731	0.731	0.00452558	chr9	42165433	42165434	-
Pafah1b2_ENSMUSG00000003131.8	PAS9568_AATAAA_0.25	0.73435	NA	0.113477	1	0.736219	0.974083	0.0434136	0.0434136	0.0434136	0.0434136	0.0434136	0.0418224	0.0418224	0.0418224	0.0418224	0.0418224	-0.00159117	chr9	45877620	45877621	-
Neo1_ENSMUSG00000032340.9	PAS9642_APA_0.3	0.96674	NA	0.10651	1	0.744153	0.974083	0.936485	0.936485	0.936485	0.936485	0.936485	0.9385	0.9385	0.9385	0.9385	0.9385	0.00201482	chr9	58782123	58782124	-
Neo1_ENSMUSG00000032340.9	PAS9643_ATTAAA_0.35	0.96674	NA	0.10651	1	0.744153	0.974083	0.0635146	0.0635146	0.0635146	0.0635146	0.0635146	0.0614998	0.0614998	0.0614998	0.0614998	0.0614998	-0.00201482	chr9	58783870	58783871	-
Slc25a36_ENSMUSG00000032449.14	PAS9779_ATTAAA_0.15	0.96674	NA	0.112522	1	0.737291	0.974083	0.0588742	0.0588742	0.0588742	0.0588742	0.0588742	0.0627519	0.0627519	0.0627519	0.0627519	0.0627519	0.00387766	chr9	96957015	96957016	-
Slc25a36_ENSMUSG00000032449.14	PAS9780_ATTAAA_0.45	0.96674	NA	0.112522	1	0.737291	0.974083	0.941126	0.941126	0.941126	0.941126	0.941126	0.937248	0.937248	0.937248	0.937248	0.937248	-0.00387766	chr9	96957628	96957629	-
Armc8_ENSMUSG00000032468.12	PAS9788_APA_0.3	0.651266	NA	0.110207	1	0.739909	0.974083	0.296889	0.296889	0.296889	0.296889	0.296889	0.304203	0.304203	0.304203	0.304203	0.304203	0.00731408	chr9	99362147	99362148	-
Atf1_ENSMUSG00000023027.14	PAS14501_AATAAA_0.4	0.966956	NA	0.105666	1	0.745134	0.974356	0.68094	0.68094	0.68094	0.68094	0.68094	0.696764	0.696764	0.696764	0.696764	0.696764	0.0158239	chr15	100158280	100158281	+
Atf1_ENSMUSG00000023027.14	PAS14502_ATTAAA_0.4	0.966956	NA	0.105666	1	0.745134	0.974356	0.31906	0.31906	0.31906	0.31906	0.31906	0.303236	0.303236	0.303236	0.303236	0.303236	-0.0158239	chr15	100159126	100159127	+
Ahctf1_ENSMUSG00000026491.14	PAS1101_AATAAA_0.45	0.967236	NA	0.105129	1	0.745759	0.974638	0.2843	0.2843	0.2843	0.2843	0.2843	0.270323	0.270323	0.270323	0.270323	0.270323	-0.013977	chr1	179572461	179572462	-
Ahctf1_ENSMUSG00000026491.14	PAS1102_AATAAA_0.2	0.967236	NA	0.105129	1	0.745759	0.974638	0.7157	0.7157	0.7157	0.7157	0.7157	0.729677	0.729677	0.729677	0.729677	0.729677	0.013977	chr1	179573656	179573657	-
Dclk1_ENSMUSG00000027797.16	PAS2714_AATAAA_0.45	0.697895	NA	0.104789	1	0.746156	0.974638	0.269763	0.269763	0.269763	0.269763	0.269763	0.267313	0.267313	0.267313	0.267313	0.267313	-0.00244992	chr3	55443971	55443972	+
Ociad1_ENSMUSG00000029152.14	PAS4839_APA_0.25	0.967236	NA	0.104854	1	0.74608	0.974638	0.00314853	0.00314853	0.00314853	0.00314853	0.00314853	0.00345395	0.00345395	0.00345395	0.00345395	0.00345395	0.000305419	chr5	73470939	73470940	+
Ociad1_ENSMUSG00000029152.14	PAS4840_AATAAA_0.3	0.967236	NA	0.104854	1	0.74608	0.974638	0.996851	0.996851	0.996851	0.996851	0.996851	0.996546	0.996546	0.996546	0.996546	0.996546	-0.000305419	chr5	73471282	73471283	+
Gspt1_ENSMUSG00000062203.16	PAS15282_AATAAA_0.25	0.900041	NA	0.104596	1	0.746382	0.974722	0.486876	0.486876	0.486876	0.486876	0.486876	0.47506	0.47506	0.47506	0.47506	0.47506	-0.0118162	chr16	11038264	11038265	-
Septin8_ENSMUSG00000018398.19	PAS10964_ATTAAA_0.15	0.967686	NA	0.104245	1	0.746794	0.974837	0.480785	0.480785	0.480785	0.480785	0.480785	0.472971	0.472971	0.472971	0.472971	0.472971	-0.00781399	chr11	53434920	53434921	+
Septin8_ENSMUSG00000018398.19	PAS10965_AATAAA_0.35	0.967686	NA	0.104245	1	0.746794	0.974837	0.519215	0.519215	0.519215	0.519215	0.519215	0.527029	0.527029	0.527029	0.527029	0.527029	0.00781399	chr11	53440418	53440419	+
Gabra1_ENSMUSG00000010803.14	PAS11676_AATAAA_0.2	0.954953	NA	0.102382	1	0.74899	0.974919	0.0519717	0.0519717	0.0519717	0.0519717	0.0519717	0.0494	0.0494	0.0494	0.0494	0.0494	-0.00257171	chr11	42021977	42021978	-
Gemin5_ENSMUSG00000037275.15	PAS11748_AATAAA_0.25	0.989387	NA	0.101808	1	0.749671	0.974919	0.424258	0.424258	0.424258	0.424258	0.424258	0.409914	0.409914	0.409914	0.409914	0.409914	-0.0143437	chr11	58011832	58011833	-
Atl2_ENSMUSG00000059811.14	PAS16365_AATAAA_0.35	0.955558	NA	0.103525	1	0.74764	0.974919	0.380083	0.380083	0.380083	0.380083	0.380083	0.370049	0.370049	0.370049	0.370049	0.370049	-0.010034	chr17	80155819	80155820	-
Iws1_ENSMUSG00000024384.5	PAS16467_AATAAA_0.35	0.989387	NA	0.1027	1	0.748613	0.974919	0.19942	0.19942	0.19942	0.19942	0.19942	0.188099	0.188099	0.188099	0.188099	0.188099	-0.011321	chr18	32231498	32231499	+
Spire1_ENSMUSG00000024533.18	PAS16869_ATTAAA_0.35	0.544982	NA	0.101626	1	0.749887	0.974919	0.0702284	0.0702284	0.0702284	0.0702284	0.0702284	0.0659602	0.0659602	0.0659602	0.0659602	0.0659602	-0.00426824	chr18	67621844	67621845	-
Trim8_ENSMUSG00000025034.10	PAS17170_AATAAA_0.25	0.968701	NA	0.102958	1	0.748309	0.974919	0.93578	0.93578	0.93578	0.93578	0.93578	0.930645	0.930645	0.930645	0.930645	0.930645	-0.00513551	chr19	46504891	46504892	+
Trim8_ENSMUSG00000025034.10	PAS17171_AATAAA_0.3	0.968701	NA	0.102958	1	0.748309	0.974919	0.0642197	0.0642197	0.0642197	0.0642197	0.0642197	0.0693553	0.0693553	0.0693553	0.0693553	0.0693553	0.00513551	chr19	46505285	46505286	+
1810030O07Rik_ENSMUSG00000044148.7	PAS17823_AATAAA_0.35	0.969534	NA	0.101718	1	0.749778	0.974919	0.975502	0.975502	0.975502	0.975502	0.975502	0.97827	0.97827	0.97827	0.97827	0.97827	0.00276852	chrX	12521122	12521123	-
1810030O07Rik_ENSMUSG00000044148.7	PAS17824_APA_0.2	0.969534	NA	0.101718	1	0.749778	0.974919	0.0244981	0.0244981	0.0244981	0.0244981	0.0244981	0.0217296	0.0217296	0.0217296	0.0217296	0.0217296	-0.00276852	chrX	12522503	12522504	-
Tpd52l2_ENSMUSG00000000827.19	PAS1924_AATAAA_0.35	0.96674	NA	0.102165	1	0.749247	0.974919	0.0491022	0.0491022	0.0491022	0.0491022	0.0491022	0.0519778	0.0519778	0.0519778	0.0519778	0.0519778	0.00287562	chr2	181157683	181157684	+
Pcdh10_ENSMUSG00000049100.16	PAS2690_APA_0.25	0.688308	NA	0.103086	1	0.748157	0.974919	0.542944	0.542944	0.542944	0.542944	0.542944	0.533894	0.533894	0.533894	0.533894	0.533894	-0.00904996	chr3	45377194	45377195	+
Rprd2_ENSMUSG00000028106.14	PAS3281_AATAAA_0.25	0.933642	NA	0.101462	1	0.750082	0.974919	0.103044	0.103044	0.103044	0.103044	0.103044	0.0993664	0.0993664	0.0993664	0.0993664	0.0993664	-0.00367715	chr3	95667659	95667660	-
Kras_ENSMUSG00000030265.15	PAS6678_AATAAA_0.3	0.968125	NA	0.103645	1	0.747498	0.974919	0.934895	0.934895	0.934895	0.934895	0.934895	0.932159	0.932159	0.932159	0.932159	0.932159	-0.00273612	chr6	145162426	145162427	-
Kras_ENSMUSG00000030265.15	PAS6679_AATAAA_0.15	0.968125	NA	0.103645	1	0.747498	0.974919	0.0651046	0.0651046	0.0651046	0.0651046	0.0651046	0.0678407	0.0678407	0.0678407	0.0678407	0.0678407	0.00273612	chr6	145165193	145165194	-
Arl4c_ENSMUSG00000049866.13	PAS807_AATAAA_0.25	0.969534	NA	0.101458	1	0.750087	0.974919	0.418392	0.418392	0.418392	0.418392	0.418392	0.41378	0.41378	0.41378	0.41378	0.41378	-0.00461167	chr1	88625949	88625950	-
Arl4c_ENSMUSG00000049866.13	PAS808_AATAAA_0.35	0.969534	NA	0.101458	1	0.750087	0.974919	0.581608	0.581608	0.581608	0.581608	0.581608	0.58622	0.58622	0.58622	0.58622	0.58622	0.00461167	chr1	88627925	88627926	-
Cyb5b_ENSMUSG00000031924.5	PAS8324_AATAAA_0.1	0.996602	NA	0.102336	1	0.749044	0.974919	0.968806	0.968806	0.968806	0.968806	0.968806	0.967393	0.967393	0.967393	0.967393	0.967393	-0.00141281	chr8	107914092	107914093	+
Msl2_ENSMUSG00000066415.5	PAS9250_AATAAA_0.35	0.998044	NA	0.102264	1	0.749129	0.974919	0.122662	0.122662	0.122662	0.122662	0.122662	0.119351	0.119351	0.119351	0.119351	0.119351	-0.0033109	chr9	100981589	100981590	+
Epm2aip1_ENSMUSG00000046785.9	PAS9351_None_0.25	0.960793	NA	0.101961	1	0.749489	0.974919	0.010861	0.010861	0.010861	0.010861	0.010861	0.00975839	0.00975839	0.00975839	0.00975839	0.00975839	-0.0011026	chr9	111107193	111107194	+
Tmod3_ENSMUSG00000058587.10	PAS9716_AATAAA_0.35	0.866725	NA	0.10395	1	0.747141	0.974919	0.05296	0.05296	0.05296	0.05296	0.05296	0.0561895	0.0561895	0.0561895	0.0561895	0.0561895	0.00322957	chr9	75406930	75406931	-
Slc27a4_ENSMUSG00000059316.3	PAS1295_AATAAA_0.15	0.969534	NA	0.10118	1	0.750418	0.97493	0.962222	0.962222	0.962222	0.962222	0.962222	0.963572	0.963572	0.963572	0.963572	0.963572	0.00135034	chr2	29706466	29706467	+
Slc27a4_ENSMUSG00000059316.3	PAS1296_ATTAAA_0.2	0.969534	NA	0.10118	1	0.750418	0.97493	0.0377784	0.0377784	0.0377784	0.0377784	0.0377784	0.0364281	0.0364281	0.0364281	0.0364281	0.0364281	-0.00135034	chr2	29707493	29707494	+
Cmss1_ENSMUSG00000022748.9	PAS15472_AATAAA_0.1	0.970088	NA	0.100514	1	0.751214	0.975479	0.530323	0.530323	0.530323	0.530323	0.530323	0.518585	0.518585	0.518585	0.518585	0.518585	-0.0117382	chr16	57122380	57122381	-
Cmss1_ENSMUSG00000022748.9	PAS15474_AATAAA_0.25	0.970088	NA	0.100514	1	0.751214	0.975479	0.469677	0.469677	0.469677	0.469677	0.469677	0.481415	0.481415	0.481415	0.481415	0.481415	0.0117382	chr16	57381797	57381798	-
Tpm3_ENSMUSG00000027940.19	PAS2825_AATAAA_0.3	0.999744	NA	0.100421	1	0.751325	0.975479	0.192331	0.192331	0.192331	0.192331	0.192331	0.189147	0.189147	0.189147	0.189147	0.189147	-0.00318411	chr3	90006085	90006086	+
Ado_ENSMUSG00000057134.8	PAS10507_AATAAA_0.35	0.4213	NA	0.099002	1	0.753031	0.976562	0.658653	0.658653	0.658653	0.658653	0.658653	0.652792	0.652792	0.652792	0.652792	0.652792	-0.00586128	chr10	67380341	67380342	-
Amz2_ENSMUSG00000020610.18	PAS11443_AATAAA_0.15	0.946896	NA	0.0995268	1	0.752398	0.976562	0.556036	0.556036	0.556036	0.556036	0.556036	0.548943	0.548943	0.548943	0.548943	0.548943	-0.00709345	chr11	109327582	109327583	+
Kif3c_ENSMUSG00000020668.11	PAS12275_APA_0.25	0.971616	NA	0.0989191	1	0.753131	0.976562	0.794839	0.794839	0.794839	0.794839	0.794839	0.791069	0.791069	0.791069	0.791069	0.791069	-0.00377071	chr12	3454063	3454064	+
Kif3c_ENSMUSG00000020668.11	PAS12276_AATAAA_0.1	0.971616	NA	0.0989191	1	0.753131	0.976562	0.205161	0.205161	0.205161	0.205161	0.205161	0.208931	0.208931	0.208931	0.208931	0.208931	0.00377071	chr12	3456485	3456486	+
Hnrnpdl_ENSMUSG00000029328.16	PAS5480_None_0.25	0.989387	NA	0.09914	1	0.752864	0.976562	0.0134825	0.0134825	0.0134825	0.0134825	0.0134825	0.0124343	0.0124343	0.0124343	0.0124343	0.0124343	-0.00104818	chr5	100185504	100185505	-
Nip7_ENSMUSG00000031917.13	PAS8318_ATTAAA_0.25	0.822135	NA	0.0992544	1	0.752726	0.976562	0.0495987	0.0495987	0.0495987	0.0495987	0.0495987	0.052216	0.052216	0.052216	0.052216	0.052216	0.00261732	chr8	107785215	107785216	+
Crem_ENSMUSG00000063889.17	PAS16683_APA_0.25	0.812897	NA	0.0982282	1	0.753966	0.977222	0.394884	0.394884	0.394884	0.394884	0.394884	0.375869	0.375869	0.375869	0.375869	0.375869	-0.019015	chr18	3267006	3267007	-
Cdkl5_ENSMUSG00000031292.15	PAS18076_APA_0.3	0.971951	NA	0.0980969	1	0.754126	0.977222	0.147364	0.147364	0.147364	0.147364	0.147364	0.15092	0.15092	0.15092	0.15092	0.15092	0.00355618	chrX	159584388	159584389	-
Cdkl5_ENSMUSG00000031292.15	PAS18077_AATAAA_0.1	0.971951	NA	0.0980969	1	0.754126	0.977222	0.852636	0.852636	0.852636	0.852636	0.852636	0.84908	0.84908	0.84908	0.84908	0.84908	-0.00355618	chrX	159584620	159584621	-
Glt1d1_ENSMUSG00000049971.18	PAS5079_AATAAA_0.3	0.972347	NA	0.0975419	1	0.7548	0.977676	0.671316	0.671316	0.671316	0.671316	0.671316	0.654696	0.654696	0.654696	0.654696	0.654696	-0.0166197	chr5	127785806	127785807	+
Glt1d1_ENSMUSG00000049971.18	PAS5080_AATAAA_0.2	0.972347	NA	0.0975419	1	0.7548	0.977676	0.328684	0.328684	0.328684	0.328684	0.328684	0.345304	0.345304	0.345304	0.345304	0.345304	0.0166197	chr5	127786440	127786441	+
Inafm1_ENSMUSG00000091811.3	PAS7329_ATTAAA_0.2	0.972392	NA	0.0972113	1	0.755202	0.977778	0.947125	0.947125	0.947125	0.947125	0.947125	0.951086	0.951086	0.951086	0.951086	0.951086	0.00396042	chr7	16005938	16005939	-
Inafm1_ENSMUSG00000091811.3	PAS7330_AATAAA_0.05	0.972392	NA	0.0972113	1	0.755202	0.977778	0.0528746	0.0528746	0.0528746	0.0528746	0.0528746	0.0489142	0.0489142	0.0489142	0.0489142	0.0489142	-0.00396042	chr7	16006653	16006654	-
Zfx_ENSMUSG00000079509.11	PAS17950_AATAAA_0.25	0.973598	NA	0.0961438	1	0.756507	0.979048	0.553518	0.553518	0.553518	0.553518	0.553518	0.568539	0.568539	0.568539	0.568539	0.568539	0.0150209	chrX	93118242	93118243	-
Zfx_ENSMUSG00000079509.11	PAS17951_AATAAA_0.3	0.973598	NA	0.0961438	1	0.756507	0.979048	0.446482	0.446482	0.446482	0.446482	0.446482	0.431461	0.431461	0.431461	0.431461	0.431461	-0.0150209	chrX	93119716	93119717	-
Gtpbp4_ENSMUSG00000021149.9	PAS13255_APA_0.25	0.974256	NA	0.0948314	1	0.758123	0.979458	0.586145	0.586145	0.586145	0.586145	0.586145	0.573361	0.573361	0.573361	0.573361	0.573361	-0.0127846	chr13	9022661	9022662	-
Gtpbp4_ENSMUSG00000021149.9	PAS13256_APA_0.25	0.974256	NA	0.0948314	1	0.758123	0.979458	0.413855	0.413855	0.413855	0.413855	0.413855	0.426639	0.426639	0.426639	0.426639	0.426639	0.0127846	chr13	9028563	9028564	-
Nasp_ENSMUSG00000028693.16	PAS4311_AATAAA_0.25	0.974256	NA	0.0954007	1	0.75742	0.979458	0.420754	0.420754	0.420754	0.420754	0.420754	0.428842	0.428842	0.428842	0.428842	0.428842	0.00808783	chr4	116458248	116458249	-
Nasp_ENSMUSG00000028693.16	PAS4312_AATAAA_0.15	0.974256	NA	0.0954007	1	0.75742	0.979458	0.579246	0.579246	0.579246	0.579246	0.579246	0.571158	0.571158	0.571158	0.571158	0.571158	-0.00808783	chr4	116458806	116458807	-
Myo1b_ENSMUSG00000018417.15	PAS681_APA_0.25	0.998044	NA	0.0955139	1	0.757281	0.979458	0.157155	0.157155	0.157155	0.157155	0.157155	0.164745	0.164745	0.164745	0.164745	0.164745	0.00759037	chr1	51788926	51788927	-
Cog8_ENSMUSG00000031916.18	PAS8797_None_0.15	0.606852	NA	0.0949111	1	0.758024	0.979458	0.0717047	0.0717047	0.0717047	0.0717047	0.0717047	0.0746374	0.0746374	0.0746374	0.0746374	0.0746374	0.00293273	chr8	107773242	107773243	-
Tex9_ENSMUSG00000090626.10	PAS9707_AATAAA_0.4	0.974256	NA	0.0951257	1	0.757759	0.979458	0.84362	0.84362	0.84362	0.84362	0.84362	0.834963	0.834963	0.834963	0.834963	0.834963	-0.00865752	chr9	72365856	72365857	-
Tex9_ENSMUSG00000090626.10	PAS9708_AATAAA_0.45	0.974256	NA	0.0951257	1	0.757759	0.979458	0.15638	0.15638	0.15638	0.15638	0.15638	0.165037	0.165037	0.165037	0.165037	0.165037	0.00865752	chr9	72368383	72368384	-
Eif4ebp2_ENSMUSG00000020091.17	PAS10480_AATAAA_0.05	0.974431	NA	0.094382	1	0.758679	0.979757	0.622492	0.622492	0.622492	0.622492	0.622492	0.610505	0.610505	0.610505	0.610505	0.610505	-0.0119869	chr10	61264270	61264271	-
Eif4ebp2_ENSMUSG00000020091.17	PAS10481_ATTAAA_0.3	0.974431	NA	0.094382	1	0.758679	0.979757	0.377508	0.377508	0.377508	0.377508	0.377508	0.389495	0.389495	0.389495	0.389495	0.389495	0.0119869	chr10	61267570	61267571	-
Sar1a_ENSMUSG00000020088.11	PAS10065_AATAAA_0.2	0.974431	NA	0.092478	1	0.76105	0.979825	0.292841	0.292841	0.292841	0.292841	0.292841	0.298886	0.298886	0.298886	0.298886	0.298886	0.00604558	chr10	61527224	61527225	+
Sar1a_ENSMUSG00000020088.11	PAS10066_AATAAA_0.1	0.974431	NA	0.092478	1	0.76105	0.979825	0.707159	0.707159	0.707159	0.707159	0.707159	0.701114	0.701114	0.701114	0.701114	0.701114	-0.00604558	chr10	61529073	61529074	+
Snrpd3_ENSMUSG00000020180.11	PAS10095_AATAAA_0.05	0.974431	NA	0.091977	1	0.761679	0.979825	0.924785	0.924785	0.924785	0.924785	0.924785	0.922729	0.922729	0.922729	0.922729	0.922729	-0.00205563	chr10	75371296	75371297	+
Snrpd3_ENSMUSG00000020180.11	PAS10096_AATAAA_0.3	0.974431	NA	0.091977	1	0.761679	0.979825	0.0752153	0.0752153	0.0752153	0.0752153	0.0752153	0.0772709	0.0772709	0.0772709	0.0772709	0.0772709	0.00205563	chr10	75373207	75373208	+
Rap1b_ENSMUSG00000052681.9	PAS10713_ATTAAA_0.25	0.974938	NA	0.0874659	1	0.767424	0.979825	0.119419	0.119419	0.119419	0.119419	0.119419	0.117079	0.117079	0.117079	0.117079	0.117079	-0.00233948	chr10	117649774	117649775	-
Rap1b_ENSMUSG00000052681.9	PAS10714_AATAAA_0.25	0.974938	NA	0.0874659	1	0.767424	0.979825	0.880581	0.880581	0.880581	0.880581	0.880581	0.882921	0.882921	0.882921	0.882921	0.882921	0.00233948	chr10	117650448	117650449	-
Cox11_ENSMUSG00000020544.15	PAS11287_None_0.2	0.974431	NA	0.0919013	1	0.761774	0.979825	0.04857	0.04857	0.04857	0.04857	0.04857	0.0534942	0.0534942	0.0534942	0.0534942	0.0534942	0.00492424	chr11	90535483	90535484	+
Cox11_ENSMUSG00000020544.15	PAS11288_AATAAA_0.25	0.974431	NA	0.0919013	1	0.761774	0.979825	0.95143	0.95143	0.95143	0.95143	0.95143	0.946506	0.946506	0.946506	0.946506	0.946506	-0.00492424	chr11	90535760	90535761	+
Phb_ENSMUSG00000038845.12	PAS11311_AATAAA_0.35	0.974431	NA	0.0917157	1	0.762007	0.979825	0.375237	0.375237	0.375237	0.375237	0.375237	0.36938	0.36938	0.36938	0.36938	0.36938	-0.00585725	chr11	95570860	95570861	+
Phb_ENSMUSG00000038845.12	PAS11312_AATAAA_0.1	0.974431	NA	0.0917157	1	0.762007	0.979825	0.624763	0.624763	0.624763	0.624763	0.624763	0.63062	0.63062	0.63062	0.63062	0.63062	0.00585725	chr11	95571591	95571592	+
Ugp2_ENSMUSG00000001891.17	PAS11620_AATAAA_0.1	0.974431	NA	0.0914755	1	0.76231	0.979825	0.898677	0.898677	0.898677	0.898677	0.898677	0.891143	0.891143	0.891143	0.891143	0.891143	-0.00753436	chr11	21271673	21271674	-
Ugp2_ENSMUSG00000001891.17	PAS11621_AATAAA_0.45	0.974431	NA	0.0914755	1	0.76231	0.979825	0.101323	0.101323	0.101323	0.101323	0.101323	0.108857	0.108857	0.108857	0.108857	0.108857	0.00753436	chr11	21271944	21271945	-
Appbp2_ENSMUSG00000018481.10	PAS11947_AATAAA_0.3	0.516704	NA	0.090326	1	0.763763	0.979825	0.373178	0.373178	0.373178	0.373178	0.373178	0.365996	0.365996	0.365996	0.365996	0.365996	-0.00718195	chr11	85080297	85080298	-
Dicer1_ENSMUSG00000041415.12	PAS12887_AATAAA_0.15	0.974938	NA	0.0893528	1	0.765002	0.979825	0.288104	0.288104	0.288104	0.288104	0.288104	0.279194	0.279194	0.279194	0.279194	0.279194	-0.00891048	chr12	104654001	104654002	-
Dicer1_ENSMUSG00000041415.12	PAS12888_AATAAA_0.35	0.974938	NA	0.0893528	1	0.765002	0.979825	0.711896	0.711896	0.711896	0.711896	0.711896	0.720806	0.720806	0.720806	0.720806	0.720806	0.00891048	chr12	104657697	104657698	-
Rgs14_ENSMUSG00000052087.15	PAS13085_APA_0.15	0.974938	NA	0.0874093	1	0.767497	0.979825	0.922837	0.922837	0.922837	0.922837	0.922837	0.930234	0.930234	0.930234	0.930234	0.930234	0.00739692	chr13	55532498	55532499	+
Rgs14_ENSMUSG00000052087.15	PAS13086_APA_0.05	0.974938	NA	0.0874093	1	0.767497	0.979825	0.0771626	0.0771626	0.0771626	0.0771626	0.0771626	0.0697657	0.0697657	0.0697657	0.0697657	0.0697657	-0.00739692	chr13	55532780	55532781	+
Nln_ENSMUSG00000021710.12	PAS13537_AATAAA_0.35	0.974938	NA	0.0890717	1	0.765361	0.979825	0.688097	0.688097	0.688097	0.688097	0.688097	0.696514	0.696514	0.696514	0.696514	0.696514	0.00841704	chr13	104159564	104159565	-
Nln_ENSMUSG00000021710.12	PAS13538_AATAAA_0.2	0.974938	NA	0.0890717	1	0.765361	0.979825	0.311903	0.311903	0.311903	0.311903	0.311903	0.303486	0.303486	0.303486	0.303486	0.303486	-0.00841704	chr13	104159915	104159916	-
Spryd7_ENSMUSG00000021930.15	PAS14069_APA_0.3	0.989104	NA	0.0925105	1	0.76101	0.979825	0.017775	0.017775	0.017775	0.017775	0.017775	0.0161918	0.0161918	0.0161918	0.0161918	0.0161918	-0.00158321	chr14	61772296	61772297	-
Dmtn_ENSMUSG00000022099.19	PAS14120_None_0.1	0.974938	NA	0.0888273	1	0.765673	0.979825	0.021349	0.021349	0.021349	0.021349	0.021349	0.0225927	0.0225927	0.0225927	0.0225927	0.0225927	0.00124375	chr14	70838034	70838035	-
Dmtn_ENSMUSG00000022099.19	PAS14121_ATTAAA_0.25	0.974938	NA	0.0888273	1	0.765673	0.979825	0.978651	0.978651	0.978651	0.978651	0.978651	0.977407	0.977407	0.977407	0.977407	0.977407	-0.00124375	chr14	70841112	70841113	-
Agps_ENSMUSG00000042410.17	PAS1452_AATAAA_0.35	0.995313	NA	0.0896391	1	0.764636	0.979825	0.425237	0.425237	0.425237	0.425237	0.425237	0.416616	0.416616	0.416616	0.416616	0.416616	-0.00862116	chr2	75761691	75761692	+
Snap29_ENSMUSG00000022765.11	PAS14993_APA_0.25	0.974552	NA	0.0910851	1	0.762802	0.979825	0.0779559	0.0779559	0.0779559	0.0779559	0.0779559	0.0730416	0.0730416	0.0730416	0.0730416	0.0730416	-0.00491425	chr16	17246274	17246275	+
Snap29_ENSMUSG00000022765.11	PAS14994_APA_0.2	0.974552	NA	0.0910851	1	0.762802	0.979825	0.922044	0.922044	0.922044	0.922044	0.922044	0.926958	0.926958	0.926958	0.926958	0.926958	0.00491425	chr16	17248689	17248690	+
Gart_ENSMUSG00000022962.16	PAS15522_AATAAA_0.4	0.974431	NA	0.091721	1	0.762001	0.979825	0.85845	0.85845	0.85845	0.85845	0.85845	0.85105	0.85105	0.85105	0.85105	0.85105	-0.00739966	chr16	91418286	91418287	-
Gart_ENSMUSG00000022962.16	PAS15523_AATAAA_0.15	0.974431	NA	0.091721	1	0.762001	0.979825	0.14155	0.14155	0.14155	0.14155	0.14155	0.14895	0.14895	0.14895	0.14895	0.14895	0.00739966	chr16	91430297	91430298	-
Ppm1b_ENSMUSG00000061130.14	PAS15952_AATAAA_0.15	0.85738	NA	0.092908	1	0.760512	0.979825	0.0212034	0.0212034	0.0212034	0.0212034	0.0212034	0.0225064	0.0225064	0.0225064	0.0225064	0.0225064	0.00130301	chr17	85331418	85331419	+
Bysl_ENSMUSG00000023988.9	PAS16261_None_0.2	0.99356	NA	0.0905526	1	0.763476	0.979825	0.239396	0.239396	0.239396	0.239396	0.239396	0.232893	0.232893	0.232893	0.232893	0.232893	-0.00650367	chr17	47911304	47911305	-
Zmat2_ENSMUSG00000001383.10	PAS16519_AATAAA_0.3	0.611046	NA	0.0926611	1	0.760821	0.979825	0.157261	0.157261	0.157261	0.157261	0.157261	0.155408	0.155408	0.155408	0.155408	0.155408	-0.00185348	chr18	36932710	36932711	+
Tpgs2_ENSMUSG00000024269.12	PAS16733_AATAAA_0.4	0.974431	NA	0.092184	1	0.761419	0.979825	0.148014	0.148014	0.148014	0.148014	0.148014	0.141278	0.141278	0.141278	0.141278	0.141278	-0.00673606	chr18	25269097	25269098	-
Tpgs2_ENSMUSG00000024269.12	PAS16734_AATAAA_0.35	0.974431	NA	0.092184	1	0.761419	0.979825	0.851986	0.851986	0.851986	0.851986	0.851986	0.858722	0.858722	0.858722	0.858722	0.858722	0.00673606	chr18	25271669	25271670	-
Fech_ENSMUSG00000024588.11	PAS16858_APA_0.2	0.974938	NA	0.0884406	1	0.766169	0.979825	0.577002	0.577002	0.577002	0.577002	0.577002	0.587478	0.587478	0.587478	0.587478	0.587478	0.0104756	chr18	64589614	64589615	-
Fech_ENSMUSG00000024588.11	PAS16859_AATAAA_0.1	0.974938	NA	0.0884406	1	0.766169	0.979825	0.422998	0.422998	0.422998	0.422998	0.422998	0.412522	0.412522	0.412522	0.412522	0.412522	-0.0104756	chr18	64590336	64590337	-
Celf2_ENSMUSG00000002107.20	PAS1960_ATTAAA_0.05	0.989387	NA	0.0883778	1	0.76625	0.979825	0.0697715	0.0697715	0.0697715	0.0697715	0.0697715	0.0716641	0.0716641	0.0716641	0.0716641	0.0716641	0.00189262	chr2	6547006	6547007	-
Cd44_ENSMUSG00000005087.18	PAS2263_AATAAA_0.45	0.998044	NA	0.0912006	1	0.762656	0.979825	0.309147	0.309147	0.309147	0.309147	0.309147	0.330979	0.330979	0.330979	0.330979	0.330979	0.0218314	chr2	102642874	102642875	-
Stau1_ENSMUSG00000039536.17	PAS2545_None_0.15	0.989387	NA	0.0908771	1	0.763065	0.979825	0.0296517	0.0296517	0.0296517	0.0296517	0.0296517	0.0321403	0.0321403	0.0321403	0.0321403	0.0321403	0.00248865	chr2	166790776	166790777	-
Mtf2_ENSMUSG00000029267.18	PAS4927_ATTAAA_0.2	0.938288	NA	0.0889113	1	0.765566	0.979825	0.613973	0.613973	0.613973	0.613973	0.613973	0.626872	0.626872	0.626872	0.626872	0.626872	0.0128997	chr5	108256870	108256871	+
Wipi2_ENSMUSG00000029578.16	PAS5178_APA_0.3	0.989104	NA	0.0880726	1	0.766642	0.979825	0.0578378	0.0578378	0.0578378	0.0578378	0.0578378	0.0594161	0.0594161	0.0594161	0.0594161	0.0594161	0.00157832	chr5	142652904	142652905	+
Kdelr2_ENSMUSG00000079111.4	PAS5190_AATAAA_0.35	0.974552	NA	0.0908169	1	0.763141	0.979825	0.156403	0.156403	0.156403	0.156403	0.156403	0.164702	0.164702	0.164702	0.164702	0.164702	0.00829984	chr5	143406859	143406860	+
Kdelr2_ENSMUSG00000079111.4	PAS5191_AATAAA_0.2	0.974552	NA	0.0908169	1	0.763141	0.979825	0.843597	0.843597	0.843597	0.843597	0.843597	0.835298	0.835298	0.835298	0.835298	0.835298	-0.00829984	chr5	143407656	143407657	+
Vps33a_ENSMUSG00000029434.13	PAS5625_ATTAAA_0.2	0.998044	NA	0.0919293	1	0.761739	0.979825	0.932784	0.932784	0.932784	0.932784	0.932784	0.935677	0.935677	0.935677	0.935677	0.935677	0.00289289	chr5	123667165	123667166	-
Ptprz1_ENSMUSG00000068748.8	PAS5841_AATAAA_0.4	0.998044	NA	0.0899097	1	0.764292	0.979825	0.784266	0.784266	0.784266	0.784266	0.784266	0.779482	0.779482	0.779482	0.779482	0.779482	-0.00478338	chr6	23004673	23004674	+
Tigd2_ENSMUSG00000049232.4	PAS5968_AATAAA_0.25	0.974938	NA	0.0896889	1	0.764573	0.979825	0.174311	0.174311	0.174311	0.174311	0.174311	0.160031	0.160031	0.160031	0.160031	0.160031	-0.0142796	chr6	59188806	59188807	+
Tigd2_ENSMUSG00000049232.4	PAS5969_AATAAA_0.2	0.974938	NA	0.0896889	1	0.764573	0.979825	0.825689	0.825689	0.825689	0.825689	0.825689	0.839969	0.839969	0.839969	0.839969	0.839969	0.0142796	chr6	59189015	59189016	+
Kdelr1_ENSMUSG00000002778.15	PAS6926_AATAAA_0	0.998044	NA	0.0909367	1	0.76299	0.979825	0.981675	0.981675	0.981675	0.981675	0.981675	0.982454	0.982454	0.982454	0.982454	0.982454	0.000779072	chr7	45533149	45533150	+
Clcn4_ENSMUSG00000000605.10	PAS7311_None_0.1	0.974431	NA	0.0938617	1	0.759324	0.979825	0.0295898	0.0295898	0.0295898	0.0295898	0.0295898	0.0284487	0.0284487	0.0284487	0.0284487	0.0284487	-0.00114108	chr7	7284786	7284787	-
Clcn4_ENSMUSG00000000605.10	PAS7312_ATTAAA_0.05	0.974431	NA	0.0938617	1	0.759324	0.979825	0.97041	0.97041	0.97041	0.97041	0.97041	0.971551	0.971551	0.971551	0.971551	0.971551	0.00114108	chr7	7285307	7285308	-
Taok2_ENSMUSG00000059981.13	PAS7834_AATAAA_0.2	0.974938	NA	0.0894292	1	0.764904	0.979825	0.823713	0.823713	0.823713	0.823713	0.823713	0.827952	0.827952	0.827952	0.827952	0.827952	0.00423834	chr7	126464849	126464850	-
Taok2_ENSMUSG00000059981.13	PAS7835_AATAAA_0.1	0.974938	NA	0.0894292	1	0.764904	0.979825	0.176287	0.176287	0.176287	0.176287	0.176287	0.172048	0.172048	0.172048	0.172048	0.172048	-0.00423834	chr7	126468673	126468674	-
Tomm20_ENSMUSG00000093904.3	PAS8900_ATTAAA_0.1	0.987449	NA	0.0885423	1	0.766039	0.979825	0.352521	0.352521	0.352521	0.352521	0.352521	0.358038	0.358038	0.358038	0.358038	0.358038	0.00551671	chr8	127659456	127659457	-
Zbtb44_ENSMUSG00000047412.17	PAS8986_AATAAA_0.4	0.974938	NA	0.0876884	1	0.767137	0.979825	0.0818549	0.0818549	0.0818549	0.0818549	0.0818549	0.0865602	0.0865602	0.0865602	0.0865602	0.0865602	0.00470533	chr9	30981214	30981215	+
Zbtb44_ENSMUSG00000047412.17	PAS8987_ATTAAA_0.25	0.974938	NA	0.0876884	1	0.767137	0.979825	0.918145	0.918145	0.918145	0.918145	0.918145	0.91344	0.91344	0.91344	0.91344	0.91344	-0.00470533	chr9	30987174	30987175	+
Tmod3_ENSMUSG00000058587.10	PAS9717_ATTAAA_0.3	0.866725	NA	0.0878173	1	0.766971	0.979825	0.772508	0.772508	0.772508	0.772508	0.772508	0.767011	0.767011	0.767011	0.767011	0.767011	-0.00549687	chr9	75428184	75428185	-
Pten_ENSMUSG00000013663.9	PAS17102_ATTAAA_0.15	0.998044	NA	0.0867401	1	0.768363	0.980516	0.461872	0.461872	0.461872	0.461872	0.461872	0.453107	0.453107	0.453107	0.453107	0.453107	-0.00876487	chr19	32803558	32803559	+
Smim7_ENSMUSG00000044600.15	PAS8652_AATAAA_0.1	0.824906	NA	0.0867891	1	0.768299	0.980516	0.178678	0.178678	0.178678	0.178678	0.178678	0.176448	0.176448	0.176448	0.176448	0.176448	-0.00223056	chr8	73320789	73320790	-
Atg5_ENSMUSG00000038160.8	PAS10017_AATAAA_0.4	0.975631	NA	0.0861361	1	0.769148	0.980688	0.251992	0.251992	0.251992	0.251992	0.251992	0.263782	0.263782	0.263782	0.263782	0.263782	0.0117899	chr10	44239632	44239633	+
Atg5_ENSMUSG00000038160.8	PAS10018_AATAAA_0.3	0.975631	NA	0.0861361	1	0.769148	0.980688	0.748008	0.748008	0.748008	0.748008	0.748008	0.736218	0.736218	0.736218	0.736218	0.736218	-0.0117899	chr10	44240286	44240287	+
Mtf1_ENSMUSG00000028890.14	PAS3811_APA_0.2	0.975631	NA	0.0862695	1	0.768974	0.980688	0.942231	0.942231	0.942231	0.942231	0.942231	0.937946	0.937946	0.937946	0.937946	0.937946	-0.00428496	chr4	124738683	124738684	+
Mtf1_ENSMUSG00000028890.14	PAS3812_ATTAAA_0.25	0.975631	NA	0.0862695	1	0.768974	0.980688	0.0577689	0.0577689	0.0577689	0.0577689	0.0577689	0.0620539	0.0620539	0.0620539	0.0620539	0.0620539	0.00428496	chr4	124743177	124743178	+
Rab11a_ENSMUSG00000004771.13	PAS9669_AATAAA_0.15	0.981175	NA	0.0859546	1	0.769384	0.980782	0.643936	0.643936	0.643936	0.643936	0.643936	0.647323	0.647323	0.647323	0.647323	0.647323	0.00338711	chr9	64622587	64622588	-
Mon1b_ENSMUSG00000078908.11	PAS8354_ATTAAA_0.3	0.976402	NA	0.0853872	1	0.770125	0.981312	0.191189	0.191189	0.191189	0.191189	0.191189	0.17882	0.17882	0.17882	0.17882	0.17882	-0.0123688	chr8	114370130	114370131	+
Mon1b_ENSMUSG00000078908.11	PAS8355_AATAAA_0.2	0.976402	NA	0.0853872	1	0.770125	0.981312	0.808811	0.808811	0.808811	0.808811	0.808811	0.82118	0.82118	0.82118	0.82118	0.82118	0.0123688	chr8	114371804	114371805	+
Ykt6_ENSMUSG00000002741.10	PAS10818_APA_0.25	0.97743	NA	0.0844144	1	0.771402	0.982203	0.718289	0.718289	0.718289	0.718289	0.718289	0.721786	0.721786	0.721786	0.721786	0.721786	0.00349731	chr11	5916292	5916293	+
Ykt6_ENSMUSG00000002741.10	PAS10819_APA_0.2	0.97743	NA	0.0844144	1	0.771402	0.982203	0.281711	0.281711	0.281711	0.281711	0.281711	0.278214	0.278214	0.278214	0.278214	0.278214	-0.00349731	chr11	5917777	5917778	+
Fbxo45_ENSMUSG00000035764.6	PAS15398_AATAAA_0.1	0.615141	NA	0.0843585	1	0.771476	0.982203	0.263299	0.263299	0.263299	0.263299	0.263299	0.268774	0.268774	0.268774	0.268774	0.268774	0.00547522	chr16	32050435	32050436	-
Chmp1b2_ENSMUSG00000031242.8	PAS18000_AATAAA_0.35	0.998044	NA	0.0847259	1	0.770992	0.982203	0.217256	0.217256	0.217256	0.217256	0.217256	0.224677	0.224677	0.224677	0.224677	0.224677	0.00742078	chrX	106830949	106830950	-
Anapc16_ENSMUSG00000020107.11	PAS10474_AATAAA_0.15	0.943924	NA	0.083707	1	0.772335	0.98241	0.515118	0.515118	0.515118	0.515118	0.515118	0.523328	0.523328	0.523328	0.523328	0.523328	0.00821006	chr10	59823730	59823731	-
Slc11a2_ENSMUSG00000023030.17	PAS14898_ATTAAA_0	0.998044	NA	0.0834964	1	0.772614	0.98241	0.73731	0.73731	0.73731	0.73731	0.73731	0.742462	0.742462	0.742462	0.742462	0.742462	0.00515149	chr15	100290538	100290539	-
Eri1_ENSMUSG00000031527.8	PAS8535_ATTAAA_0.2	0.977558	NA	0.0835713	1	0.772515	0.98241	0.546016	0.546016	0.546016	0.546016	0.546016	0.531482	0.531482	0.531482	0.531482	0.531482	-0.0145336	chr8	35933481	35933482	-
Eri1_ENSMUSG00000031527.8	PAS8536_ATTAAA_0.2	0.977558	NA	0.0835713	1	0.772515	0.98241	0.453984	0.453984	0.453984	0.453984	0.453984	0.468518	0.468518	0.468518	0.468518	0.468518	0.0145336	chr8	35934391	35934392	-
Exog_ENSMUSG00000042787.16	PAS9371_AATAAA_0.1	0.977558	NA	0.0838413	1	0.772158	0.98241	0.156922	0.156922	0.156922	0.156922	0.156922	0.148447	0.148447	0.148447	0.148447	0.148447	-0.00847532	chr9	119292825	119292826	+
Exog_ENSMUSG00000042787.16	PAS9372_APA_0.25	0.977558	NA	0.0838413	1	0.772158	0.98241	0.843078	0.843078	0.843078	0.843078	0.843078	0.851553	0.851553	0.851553	0.851553	0.851553	0.00847532	chr9	119293303	119293304	+
Mgst3_ENSMUSG00000026688.6	PAS1027_AATAAA_0.3	0.978633	NA	0.0818686	1	0.774781	0.982872	0.695459	0.695459	0.695459	0.695459	0.695459	0.708317	0.708317	0.708317	0.708317	0.708317	0.0128576	chr1	167199537	167199538	-
Mgst3_ENSMUSG00000026688.6	PAS1028_AATAAA_0.2	0.978633	NA	0.0818686	1	0.774781	0.982872	0.304541	0.304541	0.304541	0.304541	0.304541	0.291683	0.291683	0.291683	0.291683	0.291683	-0.0128576	chr1	167199952	167199953	-
Ccdc71l_ENSMUSG00000090946.4	PAS12351_AATAAA_0.35	0.978633	NA	0.0812704	1	0.775583	0.982872	0.0883412	0.0883412	0.0883412	0.0883412	0.0883412	0.0819289	0.0819289	0.0819289	0.0819289	0.0819289	-0.00641225	chr12	32430458	32430459	+
Ccdc71l_ENSMUSG00000090946.4	PAS12352_AATAAA_0.2	0.978633	NA	0.0812704	1	0.775583	0.982872	0.911659	0.911659	0.911659	0.911659	0.911659	0.918071	0.918071	0.918071	0.918071	0.918071	0.00641225	chr12	32432939	32432940	+
Sel1l_ENSMUSG00000020964.16	PAS12860_None_0.2	0.696626	NA	0.0826289	1	0.773766	0.982872	0.11555	0.11555	0.11555	0.11555	0.11555	0.117944	0.117944	0.117944	0.117944	0.117944	0.00239347	chr12	91775112	91775113	-
Yaf2_ENSMUSG00000022634.10	PAS14842_AATAAA_0.2	0.350751	NA	0.0827638	1	0.773586	0.982872	0.14844	0.14844	0.14844	0.14844	0.14844	0.145027	0.145027	0.145027	0.145027	0.145027	-0.00341302	chr15	93182727	93182728	-
Dclk1_ENSMUSG00000027797.16	PAS2713_None_0.25	0.697895	NA	0.0827129	1	0.773654	0.982872	0.01831	0.01831	0.01831	0.01831	0.01831	0.0189798	0.0189798	0.0189798	0.0189798	0.0189798	0.000669789	chr3	55442059	55442060	+
Prpf38b_ENSMUSG00000027881.15	PAS3368_ATTAAA_0.3	0.995759	NA	0.0824897	1	0.773951	0.982872	0.0717635	0.0717635	0.0717635	0.0717635	0.0717635	0.0660465	0.0660465	0.0660465	0.0660465	0.0660465	-0.00571696	chr3	108811168	108811169	-
Pclo_ENSMUSG00000061601.16	PAS4649_AATAAA_0.3	0.978633	NA	0.0812824	1	0.775567	0.982872	0.773441	0.773441	0.773441	0.773441	0.773441	0.77826	0.77826	0.77826	0.77826	0.77826	0.00481884	chr5	14846017	14846018	+
Pclo_ENSMUSG00000061601.16	PAS4650_AATAAA_0.2	0.978633	NA	0.0812824	1	0.775567	0.982872	0.226559	0.226559	0.226559	0.226559	0.226559	0.22174	0.22174	0.22174	0.22174	0.22174	-0.00481884	chr5	14913470	14913471	+
Ankle2_ENSMUSG00000029501.16	PAS4946_APA_0.3	0.99356	NA	0.082717	1	0.773649	0.982872	0.0789565	0.0789565	0.0789565	0.0789565	0.0789565	0.073218	0.073218	0.073218	0.073218	0.073218	-0.00573854	chr5	110402533	110402534	+
Naa25_ENSMUSG00000042719.18	PAS5023_APA_0.25	0.96378	NA	0.0816352	1	0.775093	0.982872	0.617687	0.617687	0.617687	0.617687	0.617687	0.626197	0.626197	0.626197	0.626197	0.626197	0.00850995	chr5	121580412	121580413	+
Sltm_ENSMUSG00000032212.11	PAS9171_ATTAAA_0.45	0.978633	NA	0.0814105	1	0.775395	0.982872	0.883132	0.883132	0.883132	0.883132	0.883132	0.885819	0.885819	0.885819	0.885819	0.885819	0.00268708	chr9	70487470	70487471	+
Sltm_ENSMUSG00000032212.11	PAS9172_AATAAA_0.3	0.978633	NA	0.0814105	1	0.775395	0.982872	0.116868	0.116868	0.116868	0.116868	0.116868	0.114181	0.114181	0.114181	0.114181	0.114181	-0.00268708	chr9	70499512	70499513	+
Panx1_ENSMUSG00000031934.15	PAS9440_AATAAA_0.35	0.978633	NA	0.0822293	1	0.774299	0.982872	0.223082	0.223082	0.223082	0.223082	0.223082	0.22775	0.22775	0.22775	0.22775	0.22775	0.00466799	chr9	14913429	14913430	-
Panx1_ENSMUSG00000031934.15	PAS9441_AATAAA_0.2	0.978633	NA	0.0822293	1	0.774299	0.982872	0.776918	0.776918	0.776918	0.776918	0.776918	0.77225	0.77225	0.77225	0.77225	0.77225	-0.00466799	chr9	14917082	14917083	-
Peli1_ENSMUSG00000020134.14	PAS10850_AATAAA_0.25	0.979493	NA	0.0804895	1	0.776635	0.983173	0.360948	0.360948	0.360948	0.360948	0.360948	0.366762	0.366762	0.366762	0.366762	0.366762	0.00581435	chr11	21099525	21099526	+
Peli1_ENSMUSG00000020134.14	PAS10851_APA_0.2	0.979493	NA	0.0804895	1	0.776635	0.983173	0.639052	0.639052	0.639052	0.639052	0.639052	0.633238	0.633238	0.633238	0.633238	0.633238	-0.00581435	chr11	21100321	21100322	+
Rad23b_ENSMUSG00000028426.11	PAS3636_APA_0.2	0.981175	NA	0.0806168	1	0.776463	0.983173	0.0118251	0.0118251	0.0118251	0.0118251	0.0118251	0.0113034	0.0113034	0.0113034	0.0113034	0.0113034	-0.000521717	chr4	55392230	55392231	+
Nova2_ENSMUSG00000030411.17	PAS6766_APA_0.2	0.981175	NA	0.0806431	1	0.776428	0.983173	0.62801	0.62801	0.62801	0.62801	0.62801	0.633245	0.633245	0.633245	0.633245	0.633245	0.00523489	chr7	18696021	18696022	+
Myo1b_ENSMUSG00000018417.15	PAS683_ATTAAA_0.4	0.998044	NA	0.0809089	1	0.776069	0.983173	0.455188	0.455188	0.455188	0.455188	0.455188	0.444403	0.444403	0.444403	0.444403	0.444403	-0.0107847	chr1	51790177	51790178	-
Atcay_ENSMUSG00000034958.12	PAS10607_None_0.25	0.998044	NA	0.0789945	1	0.778665	0.983727	0.113547	0.113547	0.113547	0.113547	0.113547	0.109046	0.109046	0.109046	0.109046	0.109046	-0.00450101	chr10	81042371	81042372	-
Mrps2_ENSMUSG00000035772.12	PAS1283_AATAAA_0.35	0.980497	NA	0.0792982	1	0.778251	0.983727	0.059134	0.059134	0.059134	0.059134	0.059134	0.0562823	0.0562823	0.0562823	0.0562823	0.0562823	-0.00285165	chr2	28360964	28360965	+
Mrps2_ENSMUSG00000035772.12	PAS1284_APA_0.3	0.980497	NA	0.0792982	1	0.778251	0.983727	0.940866	0.940866	0.940866	0.940866	0.940866	0.943718	0.943718	0.943718	0.943718	0.943718	0.00285165	chr2	28361173	28361174	+
Xpo5_ENSMUSG00000067150.7	PAS15829_None_0.05	0.980497	NA	0.0790628	1	0.778572	0.983727	0.212664	0.212664	0.212664	0.212664	0.212664	0.220089	0.220089	0.220089	0.220089	0.220089	0.00742554	chr17	46553217	46553218	+
Xpo5_ENSMUSG00000067150.7	PAS15830_APA_0.2	0.980497	NA	0.0790628	1	0.778572	0.983727	0.787336	0.787336	0.787336	0.787336	0.787336	0.779911	0.779911	0.779911	0.779911	0.779911	-0.00742554	chr17	46554522	46554523	+
Serf2_ENSMUSG00000074884.13	PAS1609_AATAAA_0.25	0.999744	NA	0.0784898	1	0.779354	0.983727	0.286228	0.286228	0.286228	0.286228	0.286228	0.289806	0.289806	0.289806	0.289806	0.289806	0.00357782	chr2	121283487	121283488	+
Foxp4_ENSMUSG00000023991.17	PAS16264_ATTAAA_0.15	0.980497	NA	0.0795397	1	0.777922	0.983727	0.170931	0.170931	0.170931	0.170931	0.170931	0.181262	0.181262	0.181262	0.181262	0.181262	0.0103306	chr17	48178057	48178058	-
Foxp4_ENSMUSG00000023991.17	PAS16265_None_0.2	0.980497	NA	0.0795397	1	0.777922	0.983727	0.829069	0.829069	0.829069	0.829069	0.829069	0.818738	0.818738	0.818738	0.818738	0.818738	-0.0103306	chr17	48178692	48178693	-
Flad1_ENSMUSG00000042642.14	PAS3242_AATAAA_0.35	0.980497	NA	0.0788121	1	0.778914	0.983727	0.0507776	0.0507776	0.0507776	0.0507776	0.0507776	0.0561065	0.0561065	0.0561065	0.0561065	0.0561065	0.00532887	chr3	89309278	89309279	-
Flad1_ENSMUSG00000042642.14	PAS3243_APA_0.05	0.980497	NA	0.0788121	1	0.778914	0.983727	0.949222	0.949222	0.949222	0.949222	0.949222	0.943894	0.943894	0.943894	0.943894	0.943894	-0.00532887	chr3	89310389	89310390	-
Zmym4_ENSMUSG00000042446.17	PAS4387_AATAAA_0.1	0.989387	NA	0.0795745	1	0.777875	0.983727	0.559608	0.559608	0.559608	0.559608	0.559608	0.548658	0.548658	0.548658	0.548658	0.548658	-0.0109493	chr4	126755732	126755733	-
Vps33a_ENSMUSG00000029434.13	PAS5626_APA_0.3	0.998044	NA	0.0792516	1	0.778314	0.983727	0.0407077	0.0407077	0.0407077	0.0407077	0.0407077	0.0386211	0.0386211	0.0386211	0.0386211	0.0386211	-0.0020866	chr5	123667851	123667852	-
Mindy2_ENSMUSG00000042444.11	PAS9699_AATAAA_0.15	0.980539	NA	0.0785172	1	0.779317	0.983727	0.771871	0.771871	0.771871	0.771871	0.771871	0.753136	0.753136	0.753136	0.753136	0.753136	-0.0187349	chr9	70506297	70506298	-
Mindy2_ENSMUSG00000042444.11	PAS9700_ATTAAA_0.2	0.980539	NA	0.0785172	1	0.779317	0.983727	0.228129	0.228129	0.228129	0.228129	0.228129	0.246864	0.246864	0.246864	0.246864	0.246864	0.0187349	chr9	70510312	70510313	-
Arhgap5_ENSMUSG00000035133.10	PAS12388_APA_0.3	0.989387	NA	0.0780937	1	0.779898	0.983795	0.560205	0.560205	0.560205	0.560205	0.560205	0.550066	0.550066	0.550066	0.550066	0.550066	-0.010139	chr12	52615616	52615617	+
Ddx46_ENSMUSG00000021500.19	PAS13094_ATTAAA_0.1	0.983872	NA	0.0779756	1	0.78006	0.983795	0.26653	0.26653	0.26653	0.26653	0.26653	0.281646	0.281646	0.281646	0.281646	0.281646	0.0151153	chr13	55827164	55827165	+
Txlna_ENSMUSG00000053841.16	PAS4413_ATTAAA_0.4	0.991801	NA	0.0781049	1	0.779882	0.983795	0.0924448	0.0924448	0.0924448	0.0924448	0.0924448	0.0974407	0.0974407	0.0974407	0.0974407	0.0974407	0.00499594	chr4	129521932	129521933	-
Cnot6l_ENSMUSG00000034724.19	PAS5465_AATAAA_0.35	0.797581	NA	0.078187	1	0.77977	0.983795	0.085285	0.085285	0.085285	0.085285	0.085285	0.0882021	0.0882021	0.0882021	0.0882021	0.0882021	0.00291717	chr5	96222997	96222998	-
Dusp11_ENSMUSG00000030002.16	PAS6466_AATAAA_0.4	0.880346	NA	0.0778483	1	0.780235	0.98381	0.286762	0.286762	0.286762	0.286762	0.286762	0.296275	0.296275	0.296275	0.296275	0.296275	0.00951287	chr6	85924495	85924496	-
Mars2_ENSMUSG00000046994.10	PAS100_ATTAAA_0.15	0.981175	NA	0.0766186	1	0.781933	0.984007	0.716529	0.716529	0.716529	0.716529	0.716529	0.735921	0.735921	0.735921	0.735921	0.735921	0.0193923	chr1	55279206	55279207	+
Mars2_ENSMUSG00000046994.10	PAS101_AATAAA_0.35	0.981175	NA	0.0766186	1	0.781933	0.984007	0.283471	0.283471	0.283471	0.283471	0.283471	0.264079	0.264079	0.264079	0.264079	0.264079	-0.0193923	chr1	55283197	55283198	+
Zfp207_ENSMUSG00000017421.19	PAS11203_AATAAA_0.15	0.938288	NA	0.0767537	1	0.781746	0.984007	0.0168382	0.0168382	0.0168382	0.0168382	0.0168382	0.0156661	0.0156661	0.0156661	0.0156661	0.0156661	-0.00117208	chr11	80286582	80286583	+
Tmem167_ENSMUSG00000012422.15	PAS13174_ATTAAA_0.4	0.677859	NA	0.0767689	1	0.781725	0.984007	0.365508	0.365508	0.365508	0.365508	0.365508	0.356737	0.356737	0.356737	0.356737	0.356737	-0.00877137	chr13	90253572	90253573	+
Ptpn1_ENSMUSG00000027540.14	PAS1861_APA_0.25	0.981175	NA	0.0770411	1	0.781348	0.984007	0.510718	0.510718	0.510718	0.510718	0.510718	0.505406	0.505406	0.505406	0.505406	0.505406	-0.00531177	chr2	167818875	167818876	+
Ptpn1_ENSMUSG00000027540.14	PAS1862_AATAAA_0.15	0.981175	NA	0.0770411	1	0.781348	0.984007	0.489282	0.489282	0.489282	0.489282	0.489282	0.494594	0.494594	0.494594	0.494594	0.494594	0.00531177	chr2	167821303	167821304	+
Wipi2_ENSMUSG00000029578.16	PAS5180_AATAAA_0.35	0.989104	NA	0.0768332	1	0.781636	0.984007	0.939856	0.939856	0.939856	0.939856	0.939856	0.93873	0.93873	0.93873	0.93873	0.93873	-0.00112643	chr5	142655423	142655424	+
Gpat4_ENSMUSG00000031545.7	PAS8495_AATAAA_0.35	0.935722	NA	0.0770561	1	0.781327	0.984007	0.0104891	0.0104891	0.0104891	0.0104891	0.0104891	0.00982539	0.00982539	0.00982539	0.00982539	0.00982539	-0.000663687	chr8	23663026	23663027	-
Fyn_ENSMUSG00000019843.15	PAS9986_AATAAA_0.25	0.981175	NA	0.0765551	1	0.782021	0.984007	0.684555	0.684555	0.684555	0.684555	0.684555	0.690386	0.690386	0.690386	0.690386	0.690386	0.0058309	chr10	39440418	39440419	+
Fyn_ENSMUSG00000019843.15	PAS9987_ATTAAA_0.45	0.981175	NA	0.0765551	1	0.782021	0.984007	0.315445	0.315445	0.315445	0.315445	0.315445	0.309614	0.309614	0.309614	0.309614	0.309614	-0.0058309	chr10	39441366	39441367	+
Pbx2_ENSMUSG00000034673.15	PAS15750_None_0.2	0.998044	NA	0.0760644	1	0.782703	0.984044	0.174433	0.174433	0.174433	0.174433	0.174433	0.178111	0.178111	0.178111	0.178111	0.178111	0.00367782	chr17	34815151	34815152	+
Vapa_ENSMUSG00000024091.10	PAS16321_AATAAA_0.1	0.981175	NA	0.076285	1	0.782396	0.984044	0.985973	0.985973	0.985973	0.985973	0.985973	0.986726	0.986726	0.986726	0.986726	0.986726	0.000752699	chr17	65887048	65887049	-
Vapa_ENSMUSG00000024091.10	PAS16322_AATAAA_0.45	0.981175	NA	0.076285	1	0.782396	0.984044	0.0140266	0.0140266	0.0140266	0.0140266	0.0140266	0.0132739	0.0132739	0.0132739	0.0132739	0.0132739	-0.000752699	chr17	65887367	65887368	-
Csnk1a1_ENSMUSG00000024576.15	PAS16593_AATAAA_0.45	0.96674	NA	0.0760993	1	0.782655	0.984044	0.192843	0.192843	0.192843	0.192843	0.192843	0.195007	0.195007	0.195007	0.195007	0.195007	0.00216421	chr18	61723388	61723389	+
M6pr_ENSMUSG00000007458.15	PAS6153_ATTAAA_0.15	0.981175	NA	0.0757344	1	0.783163	0.984158	0.209644	0.209644	0.209644	0.209644	0.209644	0.198919	0.198919	0.198919	0.198919	0.198919	-0.0107254	chr6	122293747	122293748	+
M6pr_ENSMUSG00000007458.15	PAS6154_ATTAAA_0.05	0.981175	NA	0.0757344	1	0.783163	0.984158	0.790356	0.790356	0.790356	0.790356	0.790356	0.801081	0.801081	0.801081	0.801081	0.801081	0.0107254	chr6	122294635	122294636	+
Mrpl19_ENSMUSG00000030045.11	PAS6433_AATAAA_0.45	0.981175	NA	0.075532	1	0.783446	0.984158	0.140826	0.140826	0.140826	0.140826	0.140826	0.137942	0.137942	0.137942	0.137942	0.137942	-0.002884	chr6	81936619	81936620	-
Mrpl19_ENSMUSG00000030045.11	PAS6434_ATTAAA_0.3	0.981175	NA	0.075532	1	0.783446	0.984158	0.859174	0.859174	0.859174	0.859174	0.859174	0.862058	0.862058	0.862058	0.862058	0.862058	0.002884	chr6	81938433	81938434	-
Zmat3_ENSMUSG00000027663.14	PAS3110_AATAAA_0.25	0.981175	NA	0.0748384	1	0.784418	0.984969	0.983165	0.983165	0.983165	0.983165	0.983165	0.98222	0.98222	0.98222	0.98222	0.98222	-0.000944732	chr3	32388944	32388945	-
Zmat3_ENSMUSG00000027663.14	PAS3111_AATAAA_0.3	0.981175	NA	0.0748384	1	0.784418	0.984969	0.0168351	0.0168351	0.0168351	0.0168351	0.0168351	0.0177798	0.0177798	0.0177798	0.0177798	0.0177798	0.000944732	chr3	32394375	32394376	-
Srsf3_ENSMUSG00000071172.14	PAS15683_AATAAA_0.25	0.841813	NA	0.0742384	1	0.785263	0.98521	0.0051093	0.0051093	0.0051093	0.0051093	0.0051093	0.00452877	0.00452877	0.00452877	0.00452877	0.00452877	-0.000580528	chr17	29260689	29260690	+
Tubb5_ENSMUSG00000001525.11	PAS16194_AATAAA_0.3	0.981175	NA	0.0743801	1	0.785063	0.98521	0.00220208	0.00220208	0.00220208	0.00220208	0.00220208	0.00233491	0.00233491	0.00233491	0.00233491	0.00233491	0.000132837	chr17	36144817	36144818	-
Tubb5_ENSMUSG00000001525.11	PAS16195_AATAAA_0.1	0.981175	NA	0.0743801	1	0.785063	0.98521	0.997798	0.997798	0.997798	0.997798	0.997798	0.997665	0.997665	0.997665	0.997665	0.997665	-0.000132837	chr17	36145698	36145699	-
Chmp1b2_ENSMUSG00000031242.8	PAS17999_AATAAA_0.3	0.998044	NA	0.0742886	1	0.785192	0.98521	0.274239	0.274239	0.274239	0.274239	0.274239	0.266146	0.266146	0.266146	0.266146	0.266146	-0.00809231	chrX	106827807	106827808	-
Wdr18_ENSMUSG00000035754.9	PAS10136_AATAAA_0.25	0.989104	NA	0.0741019	1	0.785456	0.985215	0.143505	0.143505	0.143505	0.143505	0.143505	0.147141	0.147141	0.147141	0.147141	0.147141	0.00363532	chr10	79806037	79806038	+
Anks1b_ENSMUSG00000058589.16	PAS10225_ATTAAA_0.3	0.943321	NA	0.0725632	1	0.787641	0.985215	0.0687449	0.0687449	0.0687449	0.0687449	0.0687449	0.0711252	0.0711252	0.0711252	0.0711252	0.0711252	0.00238027	chr10	90807318	90807319	+
Ndufaf8_ENSMUSG00000078572.4	PAS11516_APA_0.25	0.981175	NA	0.0727617	1	0.787357	0.985215	0.992974	0.992974	0.992974	0.992974	0.992974	0.992182	0.992182	0.992182	0.992182	0.992182	-0.00079264	chr11	119991247	119991248	+
Ndufaf8_ENSMUSG00000078572.4	PAS11517_AATAAA_0.2	0.981175	NA	0.0727617	1	0.787357	0.985215	0.00702566	0.00702566	0.00702566	0.00702566	0.00702566	0.0078183	0.0078183	0.0078183	0.0078183	0.0078183	0.00079264	chr11	119991529	119991530	+
Cyrib_ENSMUSG00000022378.15	PAS14655_AATAAA_0.3	0.981175	NA	0.0737678	1	0.785928	0.985215	0.0916393	0.0916393	0.0916393	0.0916393	0.0916393	0.0899314	0.0899314	0.0899314	0.0899314	0.0899314	-0.00170788	chr15	63800943	63800944	-
Cyrib_ENSMUSG00000022378.15	PAS14656_AATAAA_0.15	0.981175	NA	0.0737678	1	0.785928	0.985215	0.908361	0.908361	0.908361	0.908361	0.908361	0.910069	0.910069	0.910069	0.910069	0.910069	0.00170788	chr15	63802792	63802793	-
BC004004_ENSMUSG00000052712.18	PAS15690_AATAAA_0.1	0.981175	NA	0.0726152	1	0.787566	0.985215	0.937021	0.937021	0.937021	0.937021	0.937021	0.939437	0.939437	0.939437	0.939437	0.939437	0.00241542	chr17	29520498	29520499	+
BC004004_ENSMUSG00000052712.18	PAS15691_ATTAAA_0.15	0.981175	NA	0.0726152	1	0.787566	0.985215	0.0629786	0.0629786	0.0629786	0.0629786	0.0629786	0.0605632	0.0605632	0.0605632	0.0605632	0.0605632	-0.00241542	chr17	29521856	29521857	+
Rps6_ENSMUSG00000028495.15	PAS4242_APA_0.2	0.981175	NA	0.0730846	1	0.786897	0.985215	0.632106	0.632106	0.632106	0.632106	0.632106	0.621261	0.621261	0.621261	0.621261	0.621261	-0.0108452	chr4	86772339	86772340	-
Rps6_ENSMUSG00000028495.15	PAS4243_AATAAA_0.4	0.981175	NA	0.0730846	1	0.786897	0.985215	0.367894	0.367894	0.367894	0.367894	0.367894	0.378739	0.378739	0.378739	0.378739	0.378739	0.0108452	chr4	86772737	86772738	-
Gpr85_ENSMUSG00000048216.14	PAS6264_APA_0.3	0.981175	NA	0.0725115	1	0.787715	0.985215	0.189226	0.189226	0.189226	0.189226	0.189226	0.184657	0.184657	0.184657	0.184657	0.184657	-0.00456926	chr6	13834460	13834461	-
Gpr85_ENSMUSG00000048216.14	PAS6265_APA_0.3	0.981175	NA	0.0725115	1	0.787715	0.985215	0.810774	0.810774	0.810774	0.810774	0.810774	0.815343	0.815343	0.815343	0.815343	0.815343	0.00456926	chr6	13835074	13835075	-
Ntrk3_ENSMUSG00000059146.13	PAS7605_AATAAA_0.2	0.981175	NA	0.0731812	1	0.78676	0.985215	0.600033	0.600033	0.600033	0.600033	0.600033	0.590655	0.590655	0.590655	0.590655	0.590655	-0.00937811	chr7	77825717	77825718	-
Ntrk3_ENSMUSG00000059146.13	PAS7606_AATAAA_0.35	0.981175	NA	0.0731812	1	0.78676	0.985215	0.399967	0.399967	0.399967	0.399967	0.399967	0.409345	0.409345	0.409345	0.409345	0.409345	0.00937811	chr7	77950440	77950441	-
Knop1_ENSMUSG00000030980.19	PAS7793_AATAAA_0.15	0.998044	NA	0.0738633	1	0.785793	0.985215	0.309994	0.309994	0.309994	0.309994	0.309994	0.314595	0.314595	0.314595	0.314595	0.314595	0.00460145	chr7	118444722	118444723	-
Slc25a12_ENSMUSG00000027010.17	PAS2185_AATAAA_0.3	0.998062	NA	0.0721609	1	0.788216	0.985638	0.0793732	0.0793732	0.0793732	0.0793732	0.0793732	0.0808355	0.0808355	0.0808355	0.0808355	0.0808355	0.00146225	chr2	71101409	71101410	-
Ank3_ENSMUSG00000069601.15	PAS10082_AATAAA_0.15	0.981175	NA	0.0608586	1	0.805144	0.985712	0.639216	0.639216	0.639216	0.639216	0.639216	0.644587	0.644587	0.644587	0.644587	0.644587	0.00537071	chr10	69861209	69861210	+
Ank3_ENSMUSG00000069601.15	PAS10083_AATAAA_0.1	0.981175	NA	0.0608586	1	0.805144	0.985712	0.360784	0.360784	0.360784	0.360784	0.360784	0.355413	0.355413	0.355413	0.355413	0.355413	-0.00537071	chr10	69863105	69863106	+
Reep3_ENSMUSG00000019873.9	PAS10505_AATAAA_0.15	0.981175	NA	0.0674981	1	0.795015	0.985712	0.941004	0.941004	0.941004	0.941004	0.941004	0.944383	0.944383	0.944383	0.944383	0.944383	0.00337838	chr10	66844968	66844969	-
Reep3_ENSMUSG00000019873.9	PAS10506_AATAAA_0.25	0.981175	NA	0.0674981	1	0.795015	0.985712	0.0589956	0.0589956	0.0589956	0.0589956	0.0589956	0.0556173	0.0556173	0.0556173	0.0556173	0.0556173	-0.00337838	chr10	66849462	66849463	-
Pwp2_ENSMUSG00000032834.12	PAS10547_APA_0.05	0.981175	NA	0.0627141	1	0.802257	0.985712	0.909128	0.909128	0.909128	0.909128	0.909128	0.914679	0.914679	0.914679	0.914679	0.914679	0.00555069	chr10	78006743	78006744	-
Pwp2_ENSMUSG00000032834.12	PAS10548_None_0.15	0.981175	NA	0.0627141	1	0.802257	0.985712	0.0908722	0.0908722	0.0908722	0.0908722	0.0908722	0.0853215	0.0853215	0.0853215	0.0853215	0.0853215	-0.00555069	chr10	78007430	78007431	-
Nudt4_ENSMUSG00000020029.7	PAS10666_AATAAA_0.2	0.981175	NA	0.070179	1	0.791076	0.985712	0.985788	0.985788	0.985788	0.985788	0.985788	0.984921	0.984921	0.984921	0.984921	0.984921	-0.000867113	chr10	95382874	95382875	-
Nudt4_ENSMUSG00000020029.7	PAS10667_AATAAA_0.35	0.981175	NA	0.070179	1	0.791076	0.985712	0.0142121	0.0142121	0.0142121	0.0142121	0.0142121	0.0150793	0.0150793	0.0150793	0.0150793	0.0150793	0.000867113	chr10	95384969	95384970	-
Adss_ENSMUSG00000015961.9	PAS1090_ATTAAA_0.2	0.637888	NA	0.0613731	1	0.804339	0.985712	0.425045	0.425045	0.425045	0.425045	0.425045	0.431742	0.431742	0.431742	0.431742	0.431742	0.00669681	chr1	177591097	177591098	-
Acsl6_ENSMUSG00000020333.18	PAS10971_ATTAAA_0.35	0.981175	NA	0.0629568	1	0.801882	0.985712	0.568887	0.568887	0.568887	0.568887	0.568887	0.577006	0.577006	0.577006	0.577006	0.577006	0.00811953	chr11	54252358	54252359	+
Acsl6_ENSMUSG00000020333.18	PAS10972_AATAAA_0.35	0.981175	NA	0.0629568	1	0.801882	0.985712	0.431113	0.431113	0.431113	0.431113	0.431113	0.422994	0.422994	0.422994	0.422994	0.422994	-0.00811953	chr11	54255577	54255578	+
Bzw1_ENSMUSG00000051223.15	PAS111_AATAAA_0.3	0.96378	NA	0.0619802	1	0.803393	0.985712	0.816972	0.816972	0.816972	0.816972	0.816972	0.813055	0.813055	0.813055	0.813055	0.813055	-0.00391712	chr1	58445706	58445707	+
Slc43a2_ENSMUSG00000038178.17	PAS11144_AATAAA_0.3	0.981175	NA	0.0599364	1	0.806596	0.985712	0.209679	0.209679	0.209679	0.209679	0.209679	0.215039	0.215039	0.215039	0.215039	0.215039	0.00536029	chr11	75464616	75464617	+
Slc43a2_ENSMUSG00000038178.17	PAS11145_AATAAA_0.2	0.981175	NA	0.0599364	1	0.806596	0.985712	0.790321	0.790321	0.790321	0.790321	0.790321	0.784961	0.784961	0.784961	0.784961	0.784961	-0.00536029	chr11	75468395	75468396	+
Spag9_ENSMUSG00000020859.18	PAS11291_AATAAA_0.3	0.981175	NA	0.0707435	1	0.790257	0.985712	0.152959	0.152959	0.152959	0.152959	0.152959	0.148539	0.148539	0.148539	0.148539	0.148539	-0.00442005	chr11	94014315	94014316	+
Spag9_ENSMUSG00000020859.18	PAS11292_APA_0.2	0.981175	NA	0.0707435	1	0.790257	0.985712	0.847041	0.847041	0.847041	0.847041	0.847041	0.851461	0.851461	0.851461	0.851461	0.851461	0.00442005	chr11	94016909	94016910	+
Wipf2_ENSMUSG00000038013.15	PAS11356_ATTAAA_0.1	0.96674	NA	0.0713403	1	0.789395	0.985712	0.921136	0.921136	0.921136	0.921136	0.921136	0.919202	0.919202	0.919202	0.919202	0.919202	-0.00193354	chr11	98794343	98794344	+
Wipf2_ENSMUSG00000038013.15	PAS11358_AATAAA_0.25	0.96674	NA	0.0667227	1	0.79617	0.985712	0.00928338	0.00928338	0.00928338	0.00928338	0.00928338	0.00994878	0.00994878	0.00994878	0.00994878	0.00994878	0.0006654	chr11	98795864	98795865	+
Utp6_ENSMUSG00000035575.12	PAS11915_AATAAA_0.4	0.866854	NA	0.0705775	1	0.790498	0.985712	0.62173	0.62173	0.62173	0.62173	0.62173	0.630183	0.630183	0.630183	0.630183	0.630183	0.00845311	chr11	79824781	79824782	-
Prkca_ENSMUSG00000050965.15	PAS12145_AATAAA_0.15	0.981175	NA	0.0649792	1	0.798792	0.985712	0.959404	0.959404	0.959404	0.959404	0.959404	0.960863	0.960863	0.960863	0.960863	0.960863	0.00145925	chr11	107824213	107824214	-
Prkca_ENSMUSG00000050965.15	PAS12146_AATAAA_0.4	0.981175	NA	0.0649792	1	0.798792	0.985712	0.0405961	0.0405961	0.0405961	0.0405961	0.0405961	0.0391368	0.0391368	0.0391368	0.0391368	0.0391368	-0.00145925	chr11	107829075	107829076	-
Grb2_ENSMUSG00000059923.14	PAS12178_AATAAA_0.15	0.981175	NA	0.0632853	1	0.801377	0.985712	0.995144	0.995144	0.995144	0.995144	0.995144	0.995546	0.995546	0.995546	0.995546	0.995546	0.000401249	chr11	115534872	115534873	-
Grb2_ENSMUSG00000059923.14	PAS12179_APA_0.05	0.981175	NA	0.0632853	1	0.801377	0.985712	0.00485555	0.00485555	0.00485555	0.00485555	0.00485555	0.0044543	0.0044543	0.0044543	0.0044543	0.0044543	-0.000401249	chr11	115536362	115536363	-
Psma3_ENSMUSG00000060073.10	PAS12432_ATTAAA_0.3	0.981175	NA	0.0639037	1	0.800429	0.985712	0.159412	0.159412	0.159412	0.159412	0.159412	0.15289	0.15289	0.15289	0.15289	0.15289	-0.00652197	chr12	71041288	71041289	+
Psma3_ENSMUSG00000060073.10	PAS12433_AATAAA_0.3	0.981175	NA	0.0639037	1	0.800429	0.985712	0.840588	0.840588	0.840588	0.840588	0.840588	0.84711	0.84711	0.84711	0.84711	0.84711	0.00652197	chr12	71042648	71042649	+
Psma2_ENSMUSG00000015671.12	PAS12967_AATAAA_0.3	0.981175	NA	0.0667666	1	0.796104	0.985712	0.800782	0.800782	0.800782	0.800782	0.800782	0.803632	0.803632	0.803632	0.803632	0.803632	0.00284987	chr13	14800171	14800172	+
Psma2_ENSMUSG00000015671.12	PAS12968_ATTAAA_0.3	0.981175	NA	0.0667666	1	0.796104	0.985712	0.199218	0.199218	0.199218	0.199218	0.199218	0.196368	0.196368	0.196368	0.196368	0.196368	-0.00284987	chr13	14802216	14802217	+
Abi2_ENSMUSG00000026782.16	PAS134_APA_0.2	0.864488	NA	0.0694899	1	0.792081	0.985712	0.179594	0.179594	0.179594	0.179594	0.179594	0.182577	0.182577	0.182577	0.182577	0.182577	0.0029827	chr1	60521100	60521101	+
Hnrnpa0_ENSMUSG00000007836.7	PAS13409_AATAAA_0.25	0.938991	NA	0.0637936	1	0.800597	0.985712	0.576111	0.576111	0.576111	0.576111	0.576111	0.580068	0.580068	0.580068	0.580068	0.580068	0.00395659	chr13	58274727	58274728	-
Fancc_ENSMUSG00000021461.18	PAS13426_AATAAA_0.25	0.981175	NA	0.0607237	1	0.805356	0.985712	0.854695	0.854695	0.854695	0.854695	0.854695	0.844326	0.844326	0.844326	0.844326	0.844326	-0.010369	chr13	63459567	63459568	-
Fancc_ENSMUSG00000021461.18	PAS13427_APA_0.15	0.981175	NA	0.0607237	1	0.805356	0.985712	0.145305	0.145305	0.145305	0.145305	0.145305	0.155674	0.155674	0.155674	0.155674	0.155674	0.010369	chr13	63459949	63459950	-
Ipo5_ENSMUSG00000030662.11	PAS13851_AATAAA_0.05	0.955824	NA	0.0626669	1	0.802329	0.985712	0.02243	0.02243	0.02243	0.02243	0.02243	0.0236688	0.0236688	0.0236688	0.0236688	0.0236688	0.00123879	chr14	121184276	121184277	+
Ap3m1_ENSMUSG00000021824.14	PAS13906_AATAAA_0.3	0.981175	NA	0.0700892	1	0.791207	0.985712	0.33724	0.33724	0.33724	0.33724	0.33724	0.348239	0.348239	0.348239	0.348239	0.348239	0.0109989	chr14	21083818	21083819	-
Ap3m1_ENSMUSG00000021824.14	PAS13907_AATAAA_0.35	0.981175	NA	0.0700892	1	0.791207	0.985712	0.66276	0.66276	0.66276	0.66276	0.66276	0.651761	0.651761	0.651761	0.651761	0.651761	-0.0109989	chr14	21084877	21084878	-
Ddhd1_ENSMUSG00000037697.20	PAS13973_ATTAAA_0.3	0.935722	NA	0.0607885	1	0.805254	0.985712	0.167983	0.167983	0.167983	0.167983	0.167983	0.160526	0.160526	0.160526	0.160526	0.160526	-0.00745689	chr14	45832180	45832181	-
Nup50_ENSMUSG00000016619.11	PAS14438_ATTAAA_0.45	0.876798	NA	0.0609921	1	0.804935	0.985712	0.322275	0.322275	0.322275	0.322275	0.322275	0.328897	0.328897	0.328897	0.328897	0.328897	0.00662195	chr15	84824783	84824784	+
Agps_ENSMUSG00000042410.17	PAS1450_AATAAA_0.25	0.995313	NA	0.0598697	1	0.806702	0.985712	0.0557023	0.0557023	0.0557023	0.0557023	0.0557023	0.0523688	0.0523688	0.0523688	0.0523688	0.0523688	-0.00333356	chr2	75759172	75759173	+
Asap1_ENSMUSG00000022377.17	PAS14657_AATAAA_0.3	0.981175	NA	0.0658464	1	0.797483	0.985712	0.217591	0.217591	0.217591	0.217591	0.217591	0.208941	0.208941	0.208941	0.208941	0.208941	-0.00864997	chr15	63958705	63958706	-
Asap1_ENSMUSG00000022377.17	PAS14658_ATTAAA_0.2	0.981175	NA	0.0658464	1	0.797483	0.985712	0.782409	0.782409	0.782409	0.782409	0.782409	0.791059	0.791059	0.791059	0.791059	0.791059	0.00864997	chr15	63960389	63960390	-
Med19_ENSMUSG00000027080.7	PAS1482_None_0.05	0.981175	NA	0.0612283	1	0.804565	0.985712	0.138159	0.138159	0.138159	0.138159	0.138159	0.144824	0.144824	0.144824	0.144824	0.144824	0.00666495	chr2	84518124	84518125	+
Med19_ENSMUSG00000027080.7	PAS1483_AATAAA_0.2	0.981175	NA	0.0612283	1	0.804565	0.985712	0.861841	0.861841	0.861841	0.861841	0.861841	0.855176	0.855176	0.855176	0.855176	0.855176	-0.00666495	chr2	84518557	84518558	+
Bfar_ENSMUSG00000022684.16	PAS14966_AATAAA_0.35	0.981175	NA	0.0617897	1	0.803689	0.985712	0.116097	0.116097	0.116097	0.116097	0.116097	0.110313	0.110313	0.110313	0.110313	0.110313	-0.00578441	chr16	13521050	13521051	+
Bfar_ENSMUSG00000022684.16	PAS14967_AATAAA_0.45	0.981175	NA	0.0617897	1	0.803689	0.985712	0.883903	0.883903	0.883903	0.883903	0.883903	0.889687	0.889687	0.889687	0.889687	0.889687	0.00578441	chr16	13521467	13521468	+
Creb1_ENSMUSG00000025958.15	PAS152_APA_0.15	0.82785	NA	0.0671661	1	0.795508	0.985712	0.684348	0.684348	0.684348	0.684348	0.684348	0.691201	0.691201	0.691201	0.691201	0.691201	0.0068525	chr1	64642128	64642129	+
Gsk3b_ENSMUSG00000022812.15	PAS15113_ATTAAA_0.4	0.998044	NA	0.0637591	1	0.80065	0.985712	0.169506	0.169506	0.169506	0.169506	0.169506	0.167041	0.167041	0.167041	0.167041	0.167041	-0.00246535	chr16	38061043	38061044	+
Pgp_ENSMUSG00000043445.8	PAS15614_APA_0.15	0.800264	NA	0.0675742	1	0.794902	0.985712	0.0113845	0.0113845	0.0113845	0.0113845	0.0113845	0.012232	0.012232	0.012232	0.012232	0.012232	0.000847525	chr17	24691142	24691143	+
Enpp5_ENSMUSG00000023960.14	PAS15818_AATAAA_0.3	0.947474	NA	0.062953	1	0.801888	0.985712	0.0803401	0.0803401	0.0803401	0.0803401	0.0803401	0.0764337	0.0764337	0.0764337	0.0764337	0.0764337	-0.00390637	chr17	44396008	44396009	+
Serf2_ENSMUSG00000074884.13	PAS1608_ATTAAA_0.1	0.999744	NA	0.0630421	1	0.801751	0.985712	0.137913	0.137913	0.137913	0.137913	0.137913	0.135084	0.135084	0.135084	0.135084	0.135084	-0.0028298	chr2	121281541	121281542	+
Hspa1a_ENSMUSG00000091971.4	PAS16177_AATAAA_0.05	0.981175	NA	0.065387	1	0.798176	0.985712	0.776086	0.776086	0.776086	0.776086	0.776086	0.758045	0.758045	0.758045	0.758045	0.758045	-0.0180409	chr17	35188335	35188336	-
Hspa1a_ENSMUSG00000091971.4	PAS16178_AATAAA_0.15	0.981175	NA	0.065387	1	0.798176	0.985712	0.223914	0.223914	0.223914	0.223914	0.223914	0.241955	0.241955	0.241955	0.241955	0.241955	0.0180409	chr17	35188732	35188733	-
Satb1_ENSMUSG00000023927.16	PAS16273_APA_0.25	0.713553	NA	0.0710262	1	0.789849	0.985712	0.0343041	0.0343041	0.0343041	0.0343041	0.0343041	0.0355312	0.0355312	0.0355312	0.0355312	0.0355312	0.00122708	chr17	52045923	52045924	-
Rnf138_ENSMUSG00000024317.16	PAS16434_AATAAA_0.3	0.981175	NA	0.059989	1	0.806513	0.985712	0.430588	0.430588	0.430588	0.430588	0.430588	0.441891	0.441891	0.441891	0.441891	0.441891	0.0113031	chr18	21160584	21160585	+
Rnf138_ENSMUSG00000024317.16	PAS16435_ATTAAA_0.25	0.981175	NA	0.059989	1	0.806513	0.985712	0.569412	0.569412	0.569412	0.569412	0.569412	0.558109	0.558109	0.558109	0.558109	0.558109	-0.0113031	chr18	21161279	21161280	+
Aldh7a1_ENSMUSG00000053644.14	PAS16834_ATTAAA_0.1	0.981175	NA	0.0700216	1	0.791305	0.985712	0.314215	0.314215	0.314215	0.314215	0.314215	0.32411	0.32411	0.32411	0.32411	0.32411	0.00989503	chr18	56657795	56657796	-
Aldh7a1_ENSMUSG00000053644.14	PAS16835_ATTAAA_0.35	0.981175	NA	0.0700216	1	0.791305	0.985712	0.685785	0.685785	0.685785	0.685785	0.685785	0.67589	0.67589	0.67589	0.67589	0.67589	-0.00989503	chr18	56659819	56659820	-
Psat1_ENSMUSG00000024640.10	PAS17361_ATTAAA_0.2	0.983113	NA	0.0604351	1	0.80581	0.985712	0.737833	0.737833	0.737833	0.737833	0.737833	0.741622	0.741622	0.741622	0.741622	0.741622	0.00378897	chr19	15882495	15882496	-
Atad1_ENSMUSG00000013662.7	PAS17406_APA_0.35	0.81236	NA	0.0634623	1	0.801105	0.985712	0.0352546	0.0352546	0.0352546	0.0352546	0.0352546	0.0335912	0.0335912	0.0335912	0.0335912	0.0335912	-0.00166344	chr19	32650605	32650606	-
Mapre1_ENSMUSG00000027479.15	PAS1760_AATAAA_0.25	0.897757	NA	0.0683432	1	0.793765	0.985712	0.479083	0.479083	0.479083	0.479083	0.479083	0.482579	0.482579	0.482579	0.482579	0.482579	0.00349686	chr2	153615231	153615232	+
Lamp2_ENSMUSG00000016534.16	PAS17861_AATAAA_0.1	0.981175	NA	0.0677548	1	0.794634	0.985712	0.121435	0.121435	0.121435	0.121435	0.121435	0.116197	0.116197	0.116197	0.116197	0.116197	-0.00523799	chrX	37493940	37493941	-
Lamp2_ENSMUSG00000016534.16	PAS17862_AATAAA_0.35	0.981175	NA	0.0677548	1	0.794634	0.985712	0.878565	0.878565	0.878565	0.878565	0.878565	0.883803	0.883803	0.883803	0.883803	0.883803	0.00523799	chrX	37508385	37508386	-
Irak1_ENSMUSG00000031392.19	PAS17923_AATAAA_0.25	0.981175	NA	0.0600744	1	0.806378	0.985712	0.686309	0.686309	0.686309	0.686309	0.686309	0.676364	0.676364	0.676364	0.676364	0.676364	-0.00994523	chrX	73057531	73057532	-
Irak1_ENSMUSG00000031392.19	PAS17924_AATAAA_0.2	0.981175	NA	0.0600744	1	0.806378	0.985712	0.313691	0.313691	0.313691	0.313691	0.313691	0.323636	0.323636	0.323636	0.323636	0.323636	0.00994523	chrX	73057901	73057902	-
Camsap1_ENSMUSG00000026933.19	PAS2019_ATTAAA_0.1	0.849294	NA	0.0606874	1	0.805413	0.985712	0.272139	0.272139	0.272139	0.272139	0.272139	0.268401	0.268401	0.268401	0.268401	0.268401	-0.00373807	chr2	25818362	25818363	-
Asb1_ENSMUSG00000026311.17	PAS251_AATAAA_0.15	0.981175	NA	0.0671127	1	0.795588	0.985712	0.17706	0.17706	0.17706	0.17706	0.17706	0.173552	0.173552	0.173552	0.173552	0.173552	-0.00350812	chr1	91486681	91486682	+
Asb1_ENSMUSG00000026311.17	PAS252_AATAAA_0.1	0.981175	NA	0.0671127	1	0.795588	0.985712	0.82294	0.82294	0.82294	0.82294	0.82294	0.826448	0.826448	0.826448	0.826448	0.826448	0.00350812	chr1	91487310	91487311	+
Tpm3_ENSMUSG00000027940.19	PAS2826_APA_0.25	0.999744	NA	0.0600316	1	0.806446	0.985712	0.0299586	0.0299586	0.0299586	0.0299586	0.0299586	0.0310027	0.0310027	0.0310027	0.0310027	0.0310027	0.00104406	chr3	90007909	90007910	+
Ndufaf4_ENSMUSG00000028261.14	PAS3527_ATTAAA_0.1	0.981175	NA	0.0690768	1	0.792686	0.985712	0.233615	0.233615	0.233615	0.233615	0.233615	0.238998	0.238998	0.238998	0.238998	0.238998	0.00538251	chr4	24902214	24902215	+
Ndufaf4_ENSMUSG00000028261.14	PAS3528_AATAAA_0.1	0.981175	NA	0.0690768	1	0.792686	0.985712	0.766385	0.766385	0.766385	0.766385	0.766385	0.761002	0.761002	0.761002	0.761002	0.761002	-0.00538251	chr4	24903498	24903499	+
Nmnat1_ENSMUSG00000028992.14	PAS4573_AATAAA_0.3	0.981175	NA	0.0603995	1	0.805866	0.985712	0.582786	0.582786	0.582786	0.582786	0.582786	0.558932	0.558932	0.558932	0.558932	0.558932	-0.0238539	chr4	149552028	149552029	-
Nmnat1_ENSMUSG00000028992.14	PAS4574_ATTAAA_0.4	0.981175	NA	0.0603995	1	0.805866	0.985712	0.417214	0.417214	0.417214	0.417214	0.417214	0.441068	0.441068	0.441068	0.441068	0.441068	0.0238539	chr4	149553056	149553057	-
Ski_ENSMUSG00000029050.16	PAS4608_AATAAA_0.15	0.981175	NA	0.0654645	1	0.798059	0.985712	0.276177	0.276177	0.276177	0.276177	0.276177	0.271268	0.271268	0.271268	0.271268	0.271268	-0.00490901	chr4	155238532	155238533	-
Ski_ENSMUSG00000029050.16	PAS4609_APA_0.25	0.981175	NA	0.0654645	1	0.798059	0.985712	0.723823	0.723823	0.723823	0.723823	0.723823	0.728732	0.728732	0.728732	0.728732	0.728732	0.00490901	chr4	155239942	155239943	-
Pex19_ENSMUSG00000003464.14	PAS499_APA_0.25	0.839358	NA	0.0613841	1	0.804322	0.985712	0.00780161	0.00780161	0.00780161	0.00780161	0.00780161	0.00842046	0.00842046	0.00842046	0.00842046	0.00842046	0.000618848	chr1	171963342	171963343	+
Cyp51_ENSMUSG00000001467.6	PAS5244_AATAAA_0.35	0.85738	NA	0.0608595	1	0.805143	0.985712	0.0068524	0.0068524	0.0068524	0.0068524	0.0068524	0.00734948	0.00734948	0.00734948	0.00734948	0.00734948	0.000497078	chr5	4130365	4130366	-
Prr14l_ENSMUSG00000054280.15	PAS5323_AATAAA_0.3	0.981175	NA	0.0631435	1	0.801595	0.985712	0.838271	0.838271	0.838271	0.838271	0.838271	0.842848	0.842848	0.842848	0.842848	0.842848	0.0045763	chr5	32946563	32946564	-
Prr14l_ENSMUSG00000054280.15	PAS5324_AATAAA_0.35	0.981175	NA	0.0631435	1	0.801595	0.985712	0.161729	0.161729	0.161729	0.161729	0.161729	0.157152	0.157152	0.157152	0.157152	0.157152	-0.0045763	chr5	32947173	32947174	-
Smim14_ENSMUSG00000037822.13	PAS5393_AATAAA_0.1	0.981175	NA	0.0597494	1	0.806892	0.985712	0.649205	0.649205	0.649205	0.649205	0.649205	0.653421	0.653421	0.653421	0.653421	0.653421	0.00421577	chr5	65604187	65604188	-
Smim14_ENSMUSG00000037822.13	PAS5394_AATAAA_0.2	0.981175	NA	0.0597494	1	0.806892	0.985712	0.350795	0.350795	0.350795	0.350795	0.350795	0.346579	0.346579	0.346579	0.346579	0.346579	-0.00421577	chr5	65607147	65607148	-
Ptprz1_ENSMUSG00000068748.8	PAS5842_AATAAA_0.15	0.998044	NA	0.0660903	1	0.797117	0.985712	0.171	0.171	0.171	0.171	0.171	0.174601	0.174601	0.174601	0.174601	0.174601	0.00360126	chr6	23052912	23052913	+
Vcpip1_ENSMUSG00000045210.9	PAS584_AATAAA_0.25	0.989387	NA	0.0678475	1	0.794497	0.985712	0.418406	0.418406	0.418406	0.418406	0.418406	0.430199	0.430199	0.430199	0.430199	0.430199	0.0117934	chr1	9790636	9790637	-
Vcpip1_ENSMUSG00000045210.9	PAS586_ATTAAA_0.4	0.989387	NA	0.070759	1	0.790235	0.985712	0.119228	0.119228	0.119228	0.119228	0.119228	0.127028	0.127028	0.127028	0.127028	0.127028	0.00779986	chr1	9794602	9794603	-
Rims1_ENSMUSG00000041670.20	PAS610_AATAAA_0.25	0.981175	NA	0.0637694	1	0.800635	0.985712	0.78326	0.78326	0.78326	0.78326	0.78326	0.787598	0.787598	0.787598	0.787598	0.787598	0.00433828	chr1	22356198	22356199	-
Rims1_ENSMUSG00000041670.20	PAS611_AATAAA_0.15	0.981175	NA	0.0637694	1	0.800635	0.985712	0.21674	0.21674	0.21674	0.21674	0.21674	0.212402	0.212402	0.212402	0.212402	0.212402	-0.00433828	chr1	22356474	22356475	-
Ing4_ENSMUSG00000030330.16	PAS6168_AATAAA_0.1	0.981175	NA	0.0600367	1	0.806438	0.985712	0.851472	0.851472	0.851472	0.851472	0.851472	0.848162	0.848162	0.848162	0.848162	0.848162	-0.00331009	chr6	125025963	125025964	+
Ing4_ENSMUSG00000030330.16	PAS6169_AATAAA_0.2	0.981175	NA	0.0600367	1	0.806438	0.985712	0.148528	0.148528	0.148528	0.148528	0.148528	0.151838	0.151838	0.151838	0.151838	0.151838	0.00331009	chr6	125026226	125026227	+
Fam168b_ENSMUSG00000037503.13	PAS636_AATAAA_0.15	0.981175	NA	0.0633019	1	0.801351	0.985712	0.969869	0.969869	0.969869	0.969869	0.969869	0.971053	0.971053	0.971053	0.971053	0.971053	0.00118395	chr1	34852307	34852308	-
Fam168b_ENSMUSG00000037503.13	PAS637_APA_0.3	0.981175	NA	0.0633019	1	0.801351	0.985712	0.0301308	0.0301308	0.0301308	0.0301308	0.0301308	0.0289469	0.0289469	0.0289469	0.0289469	0.0289469	-0.00118395	chr1	34856187	34856188	-
Kdelr1_ENSMUSG00000002778.15	PAS6927_AATAAA_0.45	0.998044	NA	0.0695033	1	0.792061	0.985712	0.0121537	0.0121537	0.0121537	0.0121537	0.0121537	0.0116126	0.0116126	0.0116126	0.0116126	0.0116126	-0.000541121	chr7	45533734	45533735	+
Usf2_ENSMUSG00000058239.14	PAS7460_AATAAA_0.15	0.981175	NA	0.0641835	1	0.800002	0.985712	0.00718688	0.00718688	0.00718688	0.00718688	0.00718688	0.00756595	0.00756595	0.00756595	0.00756595	0.00756595	0.000379066	chr7	30644674	30644675	-
Usf2_ENSMUSG00000058239.14	PAS7461_AATAAA_0.05	0.981175	NA	0.0641835	1	0.800002	0.985712	0.992813	0.992813	0.992813	0.992813	0.992813	0.992434	0.992434	0.992434	0.992434	0.992434	-0.000379066	chr7	30645420	30645421	-
Tbc1d10b_ENSMUSG00000042492.13	PAS7848_APA_0.3	0.981175	NA	0.0660808	1	0.797131	0.985712	0.297349	0.297349	0.297349	0.297349	0.297349	0.303145	0.303145	0.303145	0.303145	0.303145	0.00579561	chr7	126796633	126796634	-
Tbc1d10b_ENSMUSG00000042492.13	PAS7849_APA_0.1	0.981175	NA	0.0660808	1	0.797131	0.985712	0.702651	0.702651	0.702651	0.702651	0.702651	0.696855	0.696855	0.696855	0.696855	0.696855	-0.00579561	chr7	126796968	126796969	-
Cers4_ENSMUSG00000008206.17	PAS7974_AATAAA_0.2	0.97743	NA	0.0642837	1	0.799849	0.985712	0.461929	0.461929	0.461929	0.461929	0.461929	0.469151	0.469151	0.469151	0.469151	0.469151	0.00722122	chr8	4574054	4574055	+
Sox1_ENSMUSG00000096014.2	PAS7990_None_0.1	0.981175	NA	0.0612446	1	0.80454	0.985712	0.584877	0.584877	0.584877	0.584877	0.584877	0.571456	0.571456	0.571456	0.571456	0.571456	-0.013421	chr8	12448118	12448119	+
Sox1_ENSMUSG00000096014.2	PAS7991_ATTAAA_0.35	0.981175	NA	0.0612446	1	0.80454	0.985712	0.415123	0.415123	0.415123	0.415123	0.415123	0.428544	0.428544	0.428544	0.428544	0.428544	0.013421	chr8	12449164	12449165	+
Lamp1_ENSMUSG00000031447.8	PAS7998_AATAAA_0.05	0.981175	NA	0.0606862	1	0.805415	0.985712	0.996256	0.996256	0.996256	0.996256	0.996256	0.996011	0.996011	0.996011	0.996011	0.996011	-0.000245386	chr8	13225329	13225330	+
Lamp1_ENSMUSG00000031447.8	PAS7999_ATTAAA_0.25	0.981175	NA	0.0606862	1	0.805415	0.985712	0.00374407	0.00374407	0.00374407	0.00374407	0.00374407	0.00398945	0.00398945	0.00398945	0.00398945	0.00398945	0.000245386	chr8	13225612	13225613	+
Bcl2_ENSMUSG00000057329.8	PAS844_AATAAA_0.2	0.981175	NA	0.0698605	1	0.79154	0.985712	0.822166	0.822166	0.822166	0.822166	0.822166	0.809815	0.809815	0.809815	0.809815	0.809815	-0.012351	chr1	106465908	106465909	-
Bcl2_ENSMUSG00000057329.8	PAS845_AATAAA_0.1	0.981175	NA	0.0698605	1	0.79154	0.985712	0.177834	0.177834	0.177834	0.177834	0.177834	0.190185	0.190185	0.190185	0.190185	0.190185	0.012351	chr1	106639904	106639905	-
Stat1_ENSMUSG00000026104.15	PAS84_AATAAA_0.4	0.981175	NA	0.069894	1	0.791491	0.985712	0.231994	0.231994	0.231994	0.231994	0.231994	0.211656	0.211656	0.211656	0.211656	0.211656	-0.0203382	chr1	52194566	52194567	+
Stat1_ENSMUSG00000026104.15	PAS85_AATAAA_0.2	0.981175	NA	0.069894	1	0.791491	0.985712	0.768006	0.768006	0.768006	0.768006	0.768006	0.788344	0.788344	0.788344	0.788344	0.788344	0.0203382	chr1	52199194	52199195	+
Actr3_ENSMUSG00000026341.17	PAS866_AATAAA_0.05	0.981175	NA	0.062968	1	0.801865	0.985712	0.871877	0.871877	0.871877	0.871877	0.871877	0.874733	0.874733	0.874733	0.874733	0.874733	0.00285648	chr1	125320645	125320646	-
Actr3_ENSMUSG00000026341.17	PAS867_AATAAA_0.15	0.981175	NA	0.062968	1	0.801865	0.985712	0.128123	0.128123	0.128123	0.128123	0.128123	0.125267	0.125267	0.125267	0.125267	0.125267	-0.00285648	chr1	125320979	125320980	-
Ddx19b_ENSMUSG00000033658.17	PAS8818_AATAAA_0.1	0.981175	NA	0.0710662	1	0.789791	0.985712	0.64303	0.64303	0.64303	0.64303	0.64303	0.652076	0.652076	0.652076	0.652076	0.652076	0.00904631	chr8	111729819	111729820	-
Ddx19b_ENSMUSG00000033658.17	PAS8819_APA_0.15	0.981175	NA	0.0710662	1	0.789791	0.985712	0.35697	0.35697	0.35697	0.35697	0.35697	0.347924	0.347924	0.347924	0.347924	0.347924	-0.00904631	chr8	111734645	111734646	-
Ilf3_ENSMUSG00000032178.15	PAS8958_APA_0.15	0.981175	NA	0.0675332	1	0.794963	0.985712	0.242782	0.242782	0.242782	0.242782	0.242782	0.237191	0.237191	0.237191	0.237191	0.237191	-0.00559187	chr9	21313091	21313092	+
Ilf3_ENSMUSG00000032178.15	PAS8959_AATAAA_0.15	0.981175	NA	0.0675332	1	0.794963	0.985712	0.757218	0.757218	0.757218	0.757218	0.757218	0.762809	0.762809	0.762809	0.762809	0.762809	0.00559187	chr9	21316656	21316657	+
Celf6_ENSMUSG00000032297.12	PAS9112_None_0.25	0.981175	NA	0.060394	1	0.805874	0.985712	0.00638635	0.00638635	0.00638635	0.00638635	0.00638635	0.00722308	0.00722308	0.00722308	0.00722308	0.00722308	0.000836731	chr9	59512392	59512393	+
Celf6_ENSMUSG00000032297.12	PAS9113_APA_0	0.981175	NA	0.060394	1	0.805874	0.985712	0.993614	0.993614	0.993614	0.993614	0.993614	0.992777	0.992777	0.992777	0.992777	0.992777	-0.000836731	chr9	59514574	59514575	+
Msl2_ENSMUSG00000066415.5	PAS9249_APA_0.05	0.998044	NA	0.0629966	1	0.801821	0.985712	0.868834	0.868834	0.868834	0.868834	0.868834	0.871695	0.871695	0.871695	0.871695	0.871695	0.00286079	chr9	100981085	100981086	+
Pias1_ENSMUSG00000032405.11	PAS9659_AATAAA_0.3	0.981175	NA	0.0611944	1	0.804618	0.985712	0.653557	0.653557	0.653557	0.653557	0.653557	0.642309	0.642309	0.642309	0.642309	0.642309	-0.0112483	chr9	62785649	62785650	-
Pias1_ENSMUSG00000032405.11	PAS9660_ATTAAA_0.35	0.981175	NA	0.0611944	1	0.804618	0.985712	0.346443	0.346443	0.346443	0.346443	0.346443	0.357691	0.357691	0.357691	0.357691	0.357691	0.0112483	chr9	62789087	62789088	-
Pccb_ENSMUSG00000032527.14	PAS9794_AATAAA_0.2	0.981175	NA	0.0672753	1	0.795346	0.985712	0.849111	0.849111	0.849111	0.849111	0.849111	0.85451	0.85451	0.85451	0.85451	0.85451	0.00539856	chr9	100864090	100864091	-
Pccb_ENSMUSG00000032527.14	PAS9795_AATAAA_0.45	0.981175	NA	0.0672753	1	0.795346	0.985712	0.150889	0.150889	0.150889	0.150889	0.150889	0.14549	0.14549	0.14549	0.14549	0.14549	-0.00539856	chr9	100864535	100864536	-
Rpl13a_ENSMUSG00000074129.15	PAS7522_None_0.1	0.797581	NA	0.0595883	1	0.807148	0.985824	0.0340453	0.0340453	0.0340453	0.0340453	0.0340453	0.0325451	0.0325451	0.0325451	0.0325451	0.0325451	-0.00150027	chr7	44775771	44775772	-
Surf4_ENSMUSG00000014867.10	PAS2041_AATAAA_0.25	0.971951	NA	0.0591325	1	0.807872	0.986387	0.749878	0.749878	0.749878	0.749878	0.749878	0.753277	0.753277	0.753277	0.753277	0.753277	0.00339883	chr2	26810052	26810053	-
Macf1_ENSMUSG00000028649.23	PAS4366_None_0.15	0.989387	NA	0.0590932	1	0.807935	0.986387	0.0149127	0.0149127	0.0149127	0.0149127	0.0149127	0.0142175	0.0142175	0.0142175	0.0142175	0.0142175	-0.000695141	chr4	123244561	123244562	-
Arih1_ENSMUSG00000025234.12	PAS9645_AATAAA_0.25	0.866725	NA	0.0587215	1	0.808528	0.986911	0.900872	0.900872	0.900872	0.900872	0.900872	0.903667	0.903667	0.903667	0.903667	0.903667	0.00279421	chr9	59297392	59297393	-
Srsf2_ENSMUSG00000034120.19	PAS12211_ATTAAA_0.15	0.85738	NA	0.0584814	1	0.808912	0.987168	0.220471	0.220471	0.220471	0.220471	0.220471	0.223966	0.223966	0.223966	0.223966	0.223966	0.00349546	chr11	116741462	116741463	-
Lrrc57_ENSMUSG00000027286.17	PAS2322_AATAAA_0.3	0.983113	NA	0.0582838	1	0.809229	0.987168	0.179442	0.179442	0.179442	0.179442	0.179442	0.166182	0.166182	0.166182	0.166182	0.166182	-0.0132602	chr2	120434720	120434721	-
Lrrc57_ENSMUSG00000027286.17	PAS2323_APA_0.2	0.983113	NA	0.0582838	1	0.809229	0.987168	0.820558	0.820558	0.820558	0.820558	0.820558	0.833818	0.833818	0.833818	0.833818	0.833818	0.0132602	chr2	120435362	120435363	-
Mettl13_ENSMUSG00000026694.20	PAS1000_AATAAA_0.3	0.983872	NA	0.0563321	1	0.81239	0.987423	0.38304	0.38304	0.38304	0.38304	0.38304	0.366764	0.366764	0.366764	0.366764	0.366764	-0.0162761	chr1	162361242	162361243	-
Mettl13_ENSMUSG00000026694.20	PAS999_AATAAA_0.1	0.983872	NA	0.0563321	1	0.81239	0.987423	0.61696	0.61696	0.61696	0.61696	0.61696	0.633236	0.633236	0.633236	0.633236	0.633236	0.0162761	chr1	162359695	162359696	-
Vsir_ENSMUSG00000020101.15	PAS10055_ATTAAA_0.3	0.938288	NA	0.0535833	1	0.816941	0.987423	0.685059	0.685059	0.685059	0.685059	0.685059	0.691694	0.691694	0.691694	0.691694	0.691694	0.00663514	chr10	60205611	60205612	+
Tiprl_ENSMUSG00000040843.11	PAS1013_AATAAA_0.2	0.983872	NA	0.0549163	1	0.814719	0.987423	0.978698	0.978698	0.978698	0.978698	0.978698	0.977738	0.977738	0.977738	0.977738	0.977738	-0.000959597	chr1	165042491	165042492	-
Tiprl_ENSMUSG00000040843.11	PAS1014_AATAAA_0.15	0.983872	NA	0.0549163	1	0.814719	0.987423	0.0213021	0.0213021	0.0213021	0.0213021	0.0213021	0.0222617	0.0222617	0.0222617	0.0222617	0.0222617	0.000959597	chr1	165043152	165043153	-
Gabrg2_ENSMUSG00000020436.18	PAS11673_AATAAA_0.25	0.983872	NA	0.0549053	1	0.814738	0.987423	0.861103	0.861103	0.861103	0.861103	0.861103	0.864638	0.864638	0.864638	0.864638	0.864638	0.00353461	chr11	41801034	41801035	-
Gabrg2_ENSMUSG00000020436.18	PAS11674_AATAAA_0.2	0.983872	NA	0.0549053	1	0.814738	0.987423	0.138897	0.138897	0.138897	0.138897	0.138897	0.135362	0.135362	0.135362	0.135362	0.135362	-0.00353461	chr11	41802540	41802541	-
Kdm6b_ENSMUSG00000018476.8	PAS11815_AATAAA_0.2	0.983872	NA	0.0536713	1	0.816794	0.987423	0.837614	0.837614	0.837614	0.837614	0.837614	0.842159	0.842159	0.842159	0.842159	0.842159	0.00454537	chr11	69289333	69289334	-
Kdm6b_ENSMUSG00000018476.8	PAS11816_AATAAA_0.2	0.983872	NA	0.0536713	1	0.816794	0.987423	0.162386	0.162386	0.162386	0.162386	0.162386	0.157841	0.157841	0.157841	0.157841	0.157841	-0.00454537	chr11	69289676	69289677	-
Glod4_ENSMUSG00000017286.16	PAS11878_AATAAA_0.2	0.983872	NA	0.0573293	1	0.810768	0.987423	0.153138	0.153138	0.153138	0.153138	0.153138	0.161131	0.161131	0.161131	0.161131	0.161131	0.00799297	chr11	76101397	76101398	-
Glod4_ENSMUSG00000017286.16	PAS11879_ATTAAA_0.3	0.983872	NA	0.0573293	1	0.810768	0.987423	0.846862	0.846862	0.846862	0.846862	0.846862	0.838869	0.838869	0.838869	0.838869	0.838869	-0.00799297	chr11	76112574	76112575	-
Usp36_ENSMUSG00000033909.18	PAS12219_AATAAA_0.05	0.983872	NA	0.0559168	1	0.81307	0.987423	0.904545	0.904545	0.904545	0.904545	0.904545	0.899608	0.899608	0.899608	0.899608	0.899608	-0.00493755	chr11	118150477	118150478	-
Usp36_ENSMUSG00000033909.18	PAS12220_APA_0.2	0.983872	NA	0.0559168	1	0.81307	0.987423	0.0954545	0.0954545	0.0954545	0.0954545	0.0954545	0.100392	0.100392	0.100392	0.100392	0.100392	0.00493755	chr11	118151679	118151680	-
Nrcam_ENSMUSG00000020598.17	PAS12374_ATTAAA_0.4	0.989387	NA	0.0549496	1	0.814664	0.987423	0.907586	0.907586	0.907586	0.907586	0.907586	0.910209	0.910209	0.910209	0.910209	0.910209	0.00262258	chr12	44645622	44645623	+
Egln3_ENSMUSG00000035105.6	PAS12730_AATAAA_0.1	0.983872	NA	0.0547453	1	0.815003	0.987423	0.427024	0.427024	0.427024	0.427024	0.427024	0.439068	0.439068	0.439068	0.439068	0.439068	0.0120442	chr12	54225767	54225768	-
Egln3_ENSMUSG00000035105.6	PAS12731_AATAAA_0.2	0.983872	NA	0.0547453	1	0.815003	0.987423	0.572976	0.572976	0.572976	0.572976	0.572976	0.560932	0.560932	0.560932	0.560932	0.560932	-0.0120442	chr12	54226443	54226444	-
Cfl2_ENSMUSG00000062929.9	PAS12738_AATAAA_0.3	0.985692	NA	0.0496663	1	0.823645	0.987423	0.115181	0.115181	0.115181	0.115181	0.115181	0.118682	0.118682	0.118682	0.118682	0.118682	0.00350127	chr12	54905600	54905601	-
Cfl2_ENSMUSG00000062929.9	PAS12739_AATAAA_0.2	0.985692	NA	0.0496663	1	0.823645	0.987423	0.884819	0.884819	0.884819	0.884819	0.884819	0.881318	0.881318	0.881318	0.881318	0.881318	-0.00350127	chr12	54907081	54907082	-
Ddx46_ENSMUSG00000021500.19	PAS13095_AATAAA_0.2	0.983872	NA	0.0509031	1	0.821499	0.987423	0.552754	0.552754	0.552754	0.552754	0.552754	0.566236	0.566236	0.566236	0.566236	0.566236	0.0134827	chr13	55829068	55829069	+
Set_ENSMUSG00000054766.14	PAS1309_APA_0.15	0.946896	NA	0.0550018	1	0.814578	0.987423	0.0400835	0.0400835	0.0400835	0.0400835	0.0400835	0.041999	0.041999	0.041999	0.041999	0.041999	0.00191548	chr2	29961153	29961154	+
Ggps1_ENSMUSG00000021302.11	PAS13269_AATAAA_0.35	0.981175	NA	0.056582	1	0.811982	0.987423	0.36664	0.36664	0.36664	0.36664	0.36664	0.372765	0.372765	0.372765	0.372765	0.372765	0.0061245	chr13	14224380	14224381	-
Ggps1_ENSMUSG00000021302.11	PAS13270_AATAAA_0.35	0.981175	NA	0.0496515	1	0.823671	0.987423	0.282454	0.282454	0.282454	0.282454	0.282454	0.287997	0.287997	0.287997	0.287997	0.287997	0.0055428	chr13	14225246	14225247	-
Ncs1_ENSMUSG00000062661.7	PAS1326_AATAAA_0.25	0.983872	NA	0.0540383	1	0.81618	0.987423	0.818106	0.818106	0.818106	0.818106	0.818106	0.814218	0.814218	0.814218	0.814218	0.814218	-0.00388836	chr2	31185480	31185481	+
Ncs1_ENSMUSG00000062661.7	PAS1327_ATTAAA_0.1	0.983872	NA	0.0540383	1	0.81618	0.987423	0.181894	0.181894	0.181894	0.181894	0.181894	0.185782	0.185782	0.185782	0.185782	0.185782	0.00388836	chr2	31185999	31186000	+
Atxn1_ENSMUSG00000046876.17	PAS13346_AATAAA_0.15	0.985692	NA	0.0498455	1	0.823332	0.987423	0.927734	0.927734	0.927734	0.927734	0.927734	0.923931	0.923931	0.923931	0.923931	0.923931	-0.00380302	chr13	45703233	45703234	-
Atxn1_ENSMUSG00000046876.17	PAS13347_AATAAA_0.1	0.985692	NA	0.0498455	1	0.823332	0.987423	0.0722662	0.0722662	0.0722662	0.0722662	0.0722662	0.0760693	0.0760693	0.0760693	0.0760693	0.0760693	0.00380302	chr13	45705557	45705558	-
Appl1_ENSMUSG00000040760.12	PAS13920_AATAAA_0.3	0.998044	NA	0.0497118	1	0.823566	0.987423	0.0324866	0.0324866	0.0324866	0.0324866	0.0324866	0.0338653	0.0338653	0.0338653	0.0338653	0.0338653	0.0013787	chr14	26645502	26645503	-
Gorasp2_ENSMUSG00000014959.13	PAS1430_AATAAA_0.2	0.989387	NA	0.0531775	1	0.817624	0.987423	0.0157417	0.0157417	0.0157417	0.0157417	0.0157417	0.0167538	0.0167538	0.0167538	0.0167538	0.0167538	0.00101202	chr2	70519700	70519701	+
Hgh1_ENSMUSG00000022554.8	PAS14339_None_0.15	0.983872	NA	0.0574883	1	0.810511	0.987423	0.255086	0.255086	0.255086	0.255086	0.255086	0.241054	0.241054	0.241054	0.241054	0.241054	-0.0140317	chr15	76255258	76255259	+
Hgh1_ENSMUSG00000022554.8	PAS14340_None_0.25	0.983872	NA	0.0574883	1	0.810511	0.987423	0.744914	0.744914	0.744914	0.744914	0.744914	0.758946	0.758946	0.758946	0.758946	0.758946	0.0140317	chr15	76255632	76255633	+
Faim2_ENSMUSG00000023011.9	PAS14891_None_0.1	0.884801	NA	0.0525474	1	0.818688	0.987423	0.117218	0.117218	0.117218	0.117218	0.117218	0.113772	0.113772	0.113772	0.113772	0.113772	-0.00344609	chr15	99397885	99397886	-
Rnf168_ENSMUSG00000014074.18	PAS15073_AATAAA_0.1	0.985376	NA	0.051108	1	0.821146	0.987423	0.95268	0.95268	0.95268	0.95268	0.95268	0.950288	0.950288	0.950288	0.950288	0.950288	-0.00239239	chr16	32119722	32119723	+
Rnf168_ENSMUSG00000014074.18	PAS15074_ATTAAA_0.3	0.985376	NA	0.051108	1	0.821146	0.987423	0.04732	0.04732	0.04732	0.04732	0.04732	0.0497124	0.0497124	0.0497124	0.0497124	0.0497124	0.00239239	chr16	32120254	32120255	+
Gsk3b_ENSMUSG00000022812.15	PAS15114_AATAAA_0.25	0.998044	NA	0.0513226	1	0.820778	0.987423	0.700924	0.700924	0.700924	0.700924	0.700924	0.704225	0.704225	0.704225	0.704225	0.704225	0.0033011	chr16	38065830	38065831	+
Itsn1_ENSMUSG00000022957.21	PAS15203_APA_0.2	0.985523	NA	0.0504148	1	0.822343	0.987423	0.757744	0.757744	0.757744	0.757744	0.757744	0.76289	0.76289	0.76289	0.76289	0.76289	0.00514625	chr16	91709234	91709235	+
Itsn1_ENSMUSG00000022957.21	PAS15204_ATTAAA_0.4	0.985523	NA	0.0504148	1	0.822343	0.987423	0.242256	0.242256	0.242256	0.242256	0.242256	0.23711	0.23711	0.23711	0.23711	0.23711	-0.00514625	chr16	91717466	91717467	+
Pak2_ENSMUSG00000022781.9	PAS15393_AATAAA_0.2	0.936607	NA	0.0569141	1	0.811442	0.987423	0.196719	0.196719	0.196719	0.196719	0.196719	0.205595	0.205595	0.205595	0.205595	0.205595	0.0088768	chr16	31837167	31837168	-
Brwd1_ENSMUSG00000022914.18	PAS15539_AATAAA_0.45	0.82785	NA	0.0531105	1	0.817737	0.987423	0.79095	0.79095	0.79095	0.79095	0.79095	0.796095	0.796095	0.796095	0.796095	0.796095	0.00514543	chr16	95867868	95867869	-
Birc6_ENSMUSG00000024073.17	PAS15926_AATAAA_0.3	0.955824	NA	0.0542937	1	0.815754	0.987423	0.271903	0.271903	0.271903	0.271903	0.271903	0.266834	0.266834	0.266834	0.266834	0.266834	-0.00506862	chr17	75010064	75010065	+
Tubgcp4_ENSMUSG00000027263.13	PAS1600_APA_0.35	0.988455	NA	0.0509488	1	0.821421	0.987423	0.526055	0.526055	0.526055	0.526055	0.526055	0.514463	0.514463	0.514463	0.514463	0.514463	-0.011592	chr2	121027529	121027530	+
Slc8a1_ENSMUSG00000054640.17	PAS16380_APA_0.25	0.651266	NA	0.0549482	1	0.814666	0.987423	0.165145	0.165145	0.165145	0.165145	0.165145	0.169188	0.169188	0.169188	0.169188	0.169188	0.00404297	chr17	81680534	81680535	-
Iws1_ENSMUSG00000024384.5	PAS16466_AATAAA_0.1	0.989387	NA	0.0560251	1	0.812893	0.987423	0.502584	0.502584	0.502584	0.502584	0.502584	0.492601	0.492601	0.492601	0.492601	0.492601	-0.00998296	chr18	32230568	32230569	+
Mbd1_ENSMUSG00000024561.12	PAS16636_None_0.2	0.983872	NA	0.0556263	1	0.813547	0.987423	0.331411	0.331411	0.331411	0.331411	0.331411	0.3433	0.3433	0.3433	0.3433	0.3433	0.0118884	chr18	74414290	74414291	+
Mbd1_ENSMUSG00000024561.12	PAS16637_APA_0.35	0.983872	NA	0.0556263	1	0.813547	0.987423	0.668589	0.668589	0.668589	0.668589	0.668589	0.6567	0.6567	0.6567	0.6567	0.6567	-0.0118884	chr18	74415802	74415803	+
Hnrnpul2_ENSMUSG00000071659.5	PAS16997_APA_0.25	0.925593	NA	0.0521227	1	0.81941	0.987423	0.0392136	0.0392136	0.0392136	0.0392136	0.0392136	0.037455	0.037455	0.037455	0.037455	0.037455	-0.00175854	chr19	8809139	8809140	+
Fkbp1a_ENSMUSG00000032966.15	PAS1731_AATAAA_0.15	0.946896	NA	0.0535112	1	0.817062	0.987423	0.923842	0.923842	0.923842	0.923842	0.923842	0.922869	0.922869	0.922869	0.922869	0.922869	-0.000973445	chr2	151403609	151403610	+
Otub1_ENSMUSG00000024767.12	PAS17313_AATAAA_0	0.983872	NA	0.0552326	1	0.814196	0.987423	0.625231	0.625231	0.625231	0.625231	0.625231	0.62932	0.62932	0.62932	0.62932	0.62932	0.00408854	chr19	7175575	7175576	-
Otub1_ENSMUSG00000024767.12	PAS17314_ATTAAA_0.1	0.983872	NA	0.0552326	1	0.814196	0.987423	0.374769	0.374769	0.374769	0.374769	0.374769	0.37068	0.37068	0.37068	0.37068	0.37068	-0.00408854	chr19	7176211	7176212	-
Tm9sf3_ENSMUSG00000025016.12	PAS17427_AATAAA_0.3	0.981175	NA	0.0536963	1	0.816752	0.987423	0.92735	0.92735	0.92735	0.92735	0.92735	0.925869	0.925869	0.925869	0.925869	0.925869	-0.00148127	chr19	41202233	41202234	-
Rps6ka3_ENSMUSG00000031309.16	PAS17768_ATTAAA_0.3	0.770608	NA	0.0529755	1	0.817964	0.987423	0.0724242	0.0724242	0.0724242	0.0724242	0.0724242	0.0774565	0.0774565	0.0774565	0.0774565	0.0774565	0.00503231	chrX	158147033	158147034	+
Fundc1_ENSMUSG00000025040.14	PAS17833_ATTAAA_0.2	0.957136	NA	0.0547787	1	0.814947	0.987423	0.0821529	0.0821529	0.0821529	0.0821529	0.0821529	0.0877399	0.0877399	0.0877399	0.0877399	0.0877399	0.00558704	chrX	17423762	17423763	-
Sys1_ENSMUSG00000045503.17	PAS1827_APA_0.2	0.983872	NA	0.0536968	1	0.816751	0.987423	0.932796	0.932796	0.932796	0.932796	0.932796	0.935119	0.935119	0.935119	0.935119	0.935119	0.00232251	chr2	164306853	164306854	+
Sys1_ENSMUSG00000045503.17	PAS1828_None_0.25	0.983872	NA	0.0536968	1	0.816751	0.987423	0.0672036	0.0672036	0.0672036	0.0672036	0.0672036	0.0648811	0.0648811	0.0648811	0.0648811	0.0648811	-0.00232251	chr2	164307263	164307264	+
Rbm12_ENSMUSG00000089824.11	PAS2489_AATAAA_0.2	0.880346	NA	0.050304	1	0.822535	0.987423	0.924763	0.924763	0.924763	0.924763	0.924763	0.921418	0.921418	0.921418	0.921418	0.921418	-0.0033445	chr2	155936802	155936803	-
Tpm3_ENSMUSG00000027940.19	PAS2827_AATAAA_0.25	0.999744	NA	0.0538943	1	0.81642	0.987423	0.772192	0.772192	0.772192	0.772192	0.772192	0.774379	0.774379	0.774379	0.774379	0.774379	0.00218664	chr3	90008201	90008202	+
Psrc1_ENSMUSG00000068744.13	PAS2956_AATAAA_0.15	0.98439	NA	0.0526278	1	0.818552	0.987423	0.49163	0.49163	0.49163	0.49163	0.49163	0.512241	0.512241	0.512241	0.512241	0.512241	0.0206112	chr3	108295208	108295209	+
Psrc1_ENSMUSG00000068744.13	PAS2957_AATAAA_0.4	0.98439	NA	0.0526278	1	0.818552	0.987423	0.50837	0.50837	0.50837	0.50837	0.50837	0.487759	0.487759	0.487759	0.487759	0.487759	-0.0206112	chr3	108295477	108295478	+
Frrs1_ENSMUSG00000033386.11	PAS2973_None_0.05	0.983872	NA	0.0542313	1	0.815858	0.987423	0.122786	0.122786	0.122786	0.122786	0.122786	0.129526	0.129526	0.129526	0.129526	0.129526	0.0067404	chr3	116697291	116697292	+
Frrs1_ENSMUSG00000033386.11	PAS2974_AATAAA_0.3	0.983872	NA	0.0542313	1	0.815858	0.987423	0.877214	0.877214	0.877214	0.877214	0.877214	0.870474	0.870474	0.870474	0.870474	0.870474	-0.0067404	chr3	116701354	116701355	+
Lrig2_ENSMUSG00000032913.14	PAS3325_AATAAA_0.1	0.984513	NA	0.0519625	1	0.819683	0.987423	0.918503	0.918503	0.918503	0.918503	0.918503	0.914466	0.914466	0.914466	0.914466	0.914466	-0.00403717	chr3	104361299	104361300	-
Lrig2_ENSMUSG00000032913.14	PAS3326_APA_0.15	0.984513	NA	0.0519625	1	0.819683	0.987423	0.0814968	0.0814968	0.0814968	0.0814968	0.0814968	0.085534	0.085534	0.085534	0.085534	0.085534	0.00403717	chr3	104364443	104364444	-
Agl_ENSMUSG00000033400.15	PAS3383_AATAAA_0.05	0.98439	NA	0.0526107	1	0.818581	0.987423	0.681597	0.681597	0.681597	0.681597	0.681597	0.692238	0.692238	0.692238	0.692238	0.692238	0.0106406	chr3	116536699	116536700	-
Agl_ENSMUSG00000033400.15	PAS3384_AATAAA_0.4	0.98439	NA	0.0526107	1	0.818581	0.987423	0.318403	0.318403	0.318403	0.318403	0.318403	0.307762	0.307762	0.307762	0.307762	0.307762	-0.0106406	chr3	116538215	116538216	-
St6galnac5_ENSMUSG00000039037.6	PAS3463_APA_0.25	0.79691	NA	0.0511158	1	0.821133	0.987423	0.0178467	0.0178467	0.0178467	0.0178467	0.0178467	0.0169616	0.0169616	0.0169616	0.0169616	0.0169616	-0.000885179	chr3	152526680	152526681	-
Ak4_ENSMUSG00000028527.19	PAS3699_APA_0.15	0.98439	NA	0.0522655	1	0.819167	0.987423	0.203999	0.203999	0.203999	0.203999	0.203999	0.210878	0.210878	0.210878	0.210878	0.210878	0.00687834	chr4	101321739	101321740	+
Ak4_ENSMUSG00000028527.19	PAS3700_AATAAA_0.35	0.98439	NA	0.0522655	1	0.819167	0.987423	0.796001	0.796001	0.796001	0.796001	0.796001	0.789122	0.789122	0.789122	0.789122	0.789122	-0.00687834	chr4	101324189	101324190	+
Imp4_ENSMUSG00000026127.14	PAS39_AATAAA_0.4	0.937112	NA	0.0562271	1	0.812562	0.987423	0.204468	0.204468	0.204468	0.204468	0.204468	0.199402	0.199402	0.199402	0.199402	0.199402	-0.00506528	chr1	34488429	34488430	+
Stx6_ENSMUSG00000026470.15	PAS408_AATAAA_0.3	0.91525	NA	0.054483	1	0.815438	0.987423	0.0779219	0.0779219	0.0779219	0.0779219	0.0779219	0.0812096	0.0812096	0.0812096	0.0812096	0.0812096	0.00328768	chr1	155081402	155081403	+
Nsd2_ENSMUSG00000057406.17	PAS4749_ATTAAA_0.25	0.677859	NA	0.0509357	1	0.821443	0.987423	0.0559045	0.0559045	0.0559045	0.0559045	0.0559045	0.0539959	0.0539959	0.0539959	0.0539959	0.0539959	-0.00190864	chr5	34055077	34055078	+
Hnrnpd_ENSMUSG00000000568.16	PAS5474_AATAAA_0.2	0.544982	NA	0.0519069	1	0.819778	0.987423	0.00904398	0.00904398	0.00904398	0.00904398	0.00904398	0.00836528	0.00836528	0.00836528	0.00836528	0.00836528	-0.000678701	chr5	100109902	100109903	-
Aida_ENSMUSG00000042901.11	PAS547_ATTAAA_0.15	0.985523	NA	0.0502582	1	0.822615	0.987423	0.557746	0.557746	0.557746	0.557746	0.557746	0.548305	0.548305	0.548305	0.548305	0.548305	-0.00944099	chr1	183105028	183105029	+
Aida_ENSMUSG00000042901.11	PAS548_AATAAA_0.2	0.985523	NA	0.0502582	1	0.822615	0.987423	0.442254	0.442254	0.442254	0.442254	0.442254	0.451695	0.451695	0.451695	0.451695	0.451695	0.00944099	chr1	183106329	183106330	+
Nrf1_ENSMUSG00000058440.15	PAS5858_AATAAA_0.2	0.984807	NA	0.0516011	1	0.8203	0.987423	0.0807029	0.0807029	0.0807029	0.0807029	0.0807029	0.0751442	0.0751442	0.0751442	0.0751442	0.0751442	-0.0055587	chr6	30144853	30144854	+
Nrf1_ENSMUSG00000058440.15	PAS5859_ATTAAA_0.3	0.984807	NA	0.0516011	1	0.8203	0.987423	0.919297	0.919297	0.919297	0.919297	0.919297	0.924856	0.924856	0.924856	0.924856	0.924856	0.0055587	chr6	30153118	30153119	+
Serbp1_ENSMUSG00000036371.7	PAS5983_APA_0.1	0.797581	NA	0.0535349	1	0.817023	0.987423	0.00570194	0.00570194	0.00570194	0.00570194	0.00570194	0.00548445	0.00548445	0.00548445	0.00548445	0.00548445	-0.000217489	chr6	67262955	67262956	+
Copg1_ENSMUSG00000030058.18	PAS6045_AATAAA_0.15	0.880346	NA	0.0518357	1	0.819899	0.987423	0.21704	0.21704	0.21704	0.21704	0.21704	0.22068	0.22068	0.22068	0.22068	0.22068	0.00363997	chr6	87867739	87867740	+
Foxp1_ENSMUSG00000030067.18	PAS6524_AATAAA_0.4	0.798735	NA	0.0572175	1	0.810949	0.987423	0.752319	0.752319	0.752319	0.752319	0.752319	0.755153	0.755153	0.755153	0.755153	0.755153	0.00283438	chr6	98902312	98902313	-
Nabp1_ENSMUSG00000026107.12	PAS679_AATAAA_0.45	0.98439	NA	0.0522409	1	0.819209	0.987423	0.797788	0.797788	0.797788	0.797788	0.797788	0.783958	0.783958	0.783958	0.783958	0.783958	-0.0138294	chr1	51508649	51508650	-
Nabp1_ENSMUSG00000026107.12	PAS680_ATTAAA_0.35	0.98439	NA	0.0522409	1	0.819209	0.987423	0.202212	0.202212	0.202212	0.202212	0.202212	0.216042	0.216042	0.216042	0.216042	0.216042	0.0138294	chr1	51509457	51509458	-
Akt2_ENSMUSG00000004056.17	PAS6819_None_0	0.985523	NA	0.0503654	1	0.822429	0.987423	0.0983588	0.0983588	0.0983588	0.0983588	0.0983588	0.0926969	0.0926969	0.0926969	0.0926969	0.0926969	-0.00566188	chr7	27337647	27337648	+
Akt2_ENSMUSG00000004056.17	PAS6820_AATAAA_0.1	0.985523	NA	0.0503654	1	0.822429	0.987423	0.901641	0.901641	0.901641	0.901641	0.901641	0.907303	0.907303	0.907303	0.907303	0.907303	0.00566188	chr7	27340245	27340246	+
Cers4_ENSMUSG00000008206.17	PAS7975_AATAAA_0.2	0.97743	NA	0.0500631	1	0.822953	0.987423	0.190648	0.190648	0.190648	0.190648	0.190648	0.185245	0.185245	0.185245	0.185245	0.185245	-0.00540329	chr8	4574674	4574675	+
Abhd13_ENSMUSG00000040396.13	PAS7981_ATTAAA_0.3	0.989387	NA	0.0512436	1	0.820913	0.987423	0.307432	0.307432	0.307432	0.307432	0.307432	0.299786	0.299786	0.299786	0.299786	0.299786	-0.00764555	chr8	10040003	10040004	+
Smad1_ENSMUSG00000031681.17	PAS8662_AATAAA_0.35	0.983872	NA	0.0535966	1	0.816919	0.987423	0.454605	0.454605	0.454605	0.454605	0.454605	0.464982	0.464982	0.464982	0.464982	0.464982	0.0103772	chr8	80065029	80065030	-
Smad1_ENSMUSG00000031681.17	PAS8663_AATAAA_0.25	0.983872	NA	0.0535966	1	0.816919	0.987423	0.545395	0.545395	0.545395	0.545395	0.545395	0.535018	0.535018	0.535018	0.535018	0.535018	-0.0103772	chr8	80065292	80065293	-
Taf1d_ENSMUSG00000031939.17	PAS8932_AATAAA_0.1	0.946896	NA	0.0568246	1	0.811587	0.987423	0.361914	0.361914	0.361914	0.361914	0.361914	0.377487	0.377487	0.377487	0.377487	0.377487	0.0155723	chr9	15223093	15223094	+
Map4_ENSMUSG00000032479.16	PAS9329_AATAAA_0.2	0.974938	NA	0.0529747	1	0.817966	0.987423	0.298377	0.298377	0.298377	0.298377	0.298377	0.30178	0.30178	0.30178	0.30178	0.30178	0.00340321	chr9	109834455	109834456	+
Tbpl1_ENSMUSG00000071359.14	PAS10399_AATAAA_0.25	0.986033	NA	0.0476389	1	0.827224	0.988163	0.911269	0.911269	0.911269	0.911269	0.911269	0.913736	0.913736	0.913736	0.913736	0.913736	0.00246714	chr10	22579777	22579778	-
Tbpl1_ENSMUSG00000071359.14	PAS10400_AATAAA_0.2	0.986033	NA	0.0476389	1	0.827224	0.988163	0.0887313	0.0887313	0.0887313	0.0887313	0.0887313	0.0862642	0.0862642	0.0862642	0.0862642	0.0862642	-0.00246714	chr10	22581274	22581275	-
Hnrnpu_ENSMUSG00000039630.11	PAS1096_APA_0.2	0.677859	NA	0.0449424	1	0.83211	0.988163	0.0300394	0.0300394	0.0300394	0.0300394	0.0300394	0.030768	0.030768	0.030768	0.030768	0.030768	0.000728627	chr1	178156601	178156602	-
Vamp2_ENSMUSG00000020894.18	PAS11077_APA_0.1	0.986033	NA	0.0457516	1	0.830628	0.988163	0.0069156	0.0069156	0.0069156	0.0069156	0.0069156	0.0066945	0.0066945	0.0066945	0.0066945	0.0066945	-0.000221104	chr11	68981666	68981667	+
Vamp2_ENSMUSG00000020894.18	PAS11078_AATAAA_0.3	0.986033	NA	0.0457516	1	0.830628	0.988163	0.993084	0.993084	0.993084	0.993084	0.993084	0.993305	0.993305	0.993305	0.993305	0.993305	0.000221104	chr11	68983208	68983209	+
Nvl_ENSMUSG00000026516.9	PAS1110_AATAAA_0.35	0.988142	NA	0.0459173	1	0.830326	0.988163	0.155549	0.155549	0.155549	0.155549	0.155549	0.166404	0.166404	0.166404	0.166404	0.166404	0.0108551	chr1	180914705	180914706	-
Prkar1a_ENSMUSG00000020612.17	PAS11447_AATAAA_0.35	0.989387	NA	0.0491086	1	0.824622	0.988163	0.0218532	0.0218532	0.0218532	0.0218532	0.0218532	0.0223466	0.0223466	0.0223466	0.0223466	0.0223466	0.000493438	chr11	109559999	109560000	+
Nme1_ENSMUSG00000037601.12	PAS11983_AATAAA_0.15	0.986033	NA	0.0469887	1	0.828389	0.988163	0.628319	0.628319	0.628319	0.628319	0.628319	0.63009	0.63009	0.63009	0.63009	0.63009	0.00177108	chr11	93849752	93849753	-
Nme1_ENSMUSG00000037601.12	PAS11984_ATTAAA_0.2	0.986033	NA	0.0469887	1	0.828389	0.988163	0.371681	0.371681	0.371681	0.371681	0.371681	0.36991	0.36991	0.36991	0.36991	0.36991	-0.00177108	chr11	93850058	93850059	-
Nampt_ENSMUSG00000020572.9	PAS12355_ATTAAA_0.35	0.806999	NA	0.0477259	1	0.827069	0.988163	0.808132	0.808132	0.808132	0.808132	0.808132	0.811954	0.811954	0.811954	0.811954	0.811954	0.00382147	chr12	32901605	32901606	+
Id4_ENSMUSG00000021379.3	PAS13053_ATTAAA_0.2	0.806999	NA	0.0483172	1	0.826018	0.988163	0.338889	0.338889	0.338889	0.338889	0.338889	0.347224	0.347224	0.347224	0.347224	0.347224	0.00833453	chr13	48417987	48417988	+
Ccdc127_ENSMUSG00000021578.18	PAS13139_AATAAA_0.05	0.99356	NA	0.0448901	1	0.832206	0.988163	0.300232	0.300232	0.300232	0.300232	0.300232	0.306984	0.306984	0.306984	0.306984	0.306984	0.0067516	chr13	74513900	74513901	+
Emb_ENSMUSG00000021728.9	PAS13233_ATTAAA_0.1	0.986033	NA	0.0477942	1	0.826947	0.988163	0.1984	0.1984	0.1984	0.1984	0.1984	0.187442	0.187442	0.187442	0.187442	0.187442	-0.0109579	chr13	117409794	117409795	+
Emb_ENSMUSG00000021728.9	PAS13234_AATAAA_0.15	0.986033	NA	0.0477942	1	0.826947	0.988163	0.8016	0.8016	0.8016	0.8016	0.8016	0.812558	0.812558	0.812558	0.812558	0.812558	0.0109579	chr13	117410633	117410634	+
Mrpl32_ENSMUSG00000015672.5	PAS13274_AATAAA_0.3	0.986033	NA	0.046752	1	0.828815	0.988163	0.411193	0.411193	0.411193	0.411193	0.411193	0.420049	0.420049	0.420049	0.420049	0.420049	0.00885656	chr13	14782772	14782773	-
Mrpl32_ENSMUSG00000015672.5	PAS13275_AATAAA_0.4	0.986033	NA	0.046752	1	0.828815	0.988163	0.588807	0.588807	0.588807	0.588807	0.588807	0.579951	0.579951	0.579951	0.579951	0.579951	-0.00885656	chr13	14784889	14784890	-
Golph3_ENSMUSG00000022200.9	PAS14226_AATAAA_0.4	0.986033	NA	0.0443186	1	0.833262	0.988163	0.719566	0.719566	0.719566	0.719566	0.719566	0.715003	0.715003	0.715003	0.715003	0.715003	-0.00456266	chr15	12351350	12351351	+
Golph3_ENSMUSG00000022200.9	PAS14227_AATAAA_0.25	0.986033	NA	0.0443186	1	0.833262	0.988163	0.280434	0.280434	0.280434	0.280434	0.280434	0.284997	0.284997	0.284997	0.284997	0.284997	0.00456266	chr15	12351676	12351677	+
Lsamp_ENSMUSG00000061080.12	PAS15123_AATAAA_0.15	0.955824	NA	0.0475273	1	0.827423	0.988163	0.812994	0.812994	0.812994	0.812994	0.812994	0.810368	0.810368	0.810368	0.810368	0.810368	-0.00262568	chr16	42002038	42002039	+
Comt_ENSMUSG00000000326.14	PAS15332_ATTAAA_0.3	0.986033	NA	0.0444728	1	0.832976	0.988163	0.474848	0.474848	0.474848	0.474848	0.474848	0.463315	0.463315	0.463315	0.463315	0.463315	-0.0115327	chr16	18225630	18225631	-
Comt_ENSMUSG00000000326.14	PAS15333_None_0.25	0.986033	NA	0.0444728	1	0.832976	0.988163	0.525152	0.525152	0.525152	0.525152	0.525152	0.536685	0.536685	0.536685	0.536685	0.536685	0.0115327	chr16	18226043	18226044	-
Fgf12_ENSMUSG00000022523.11	PAS15374_AATAAA_0.45	0.974431	NA	0.0481145	1	0.826377	0.988163	0.375307	0.375307	0.375307	0.375307	0.375307	0.381541	0.381541	0.381541	0.381541	0.381541	0.00623394	chr16	27980896	27980897	-
Pank2_ENSMUSG00000037514.19	PAS1678_None_0.15	0.677859	NA	0.0477296	1	0.827062	0.988163	0.390611	0.390611	0.390611	0.390611	0.390611	0.395918	0.395918	0.395918	0.395918	0.395918	0.00530676	chr2	131138610	131138611	+
Cdc37l1_ENSMUSG00000024780.8	PAS17081_APA_0.1	0.6432	NA	0.0462232	1	0.829771	0.988163	0.0891661	0.0891661	0.0891661	0.0891661	0.0891661	0.0841874	0.0841874	0.0841874	0.0841874	0.0841874	-0.00497866	chr19	29004062	29004063	+
Nkap_ENSMUSG00000016409.5	PAS17570_AATAAA_0.4	0.986033	NA	0.0441464	1	0.833581	0.988163	0.224598	0.224598	0.224598	0.224598	0.224598	0.233319	0.233319	0.233319	0.233319	0.233319	0.00872092	chrX	36411936	36411937	+
Nkap_ENSMUSG00000016409.5	PAS17571_AATAAA_0.3	0.986033	NA	0.0441464	1	0.833581	0.988163	0.775402	0.775402	0.775402	0.775402	0.775402	0.766681	0.766681	0.766681	0.766681	0.766681	-0.00872092	chrX	36414389	36414390	+
Dlgap4_ENSMUSG00000061689.16	PAS1783_ATTAAA_0.2	0.883459	NA	0.0480513	1	0.82649	0.988163	0.144363	0.144363	0.144363	0.144363	0.144363	0.146256	0.146256	0.146256	0.146256	0.146256	0.0018922	chr2	156604877	156604878	+
Ramp1_ENSMUSG00000034353.15	PAS245_APA_0.35	0.986033	NA	0.0451274	1	0.83177	0.988163	0.0743064	0.0743064	0.0743064	0.0743064	0.0743064	0.0769822	0.0769822	0.0769822	0.0769822	0.0769822	0.00267582	chr1	91134509	91134510	+
Ramp1_ENSMUSG00000034353.15	PAS246_ATTAAA_0.25	0.986033	NA	0.0451274	1	0.83177	0.988163	0.925694	0.925694	0.925694	0.925694	0.925694	0.923018	0.923018	0.923018	0.923018	0.923018	-0.00267582	chr1	91151392	91151393	+
Pik3ca_ENSMUSG00000027665.14	PAS2649_APA_0.35	0.986033	NA	0.0448266	1	0.832323	0.988163	0.37475	0.37475	0.37475	0.37475	0.37475	0.39156	0.39156	0.39156	0.39156	0.39156	0.0168103	chr3	32517313	32517314	+
Pik3ca_ENSMUSG00000027665.14	PAS2650_None_0.25	0.986033	NA	0.0448266	1	0.832323	0.988163	0.62525	0.62525	0.62525	0.62525	0.62525	0.60844	0.60844	0.60844	0.60844	0.60844	-0.0168103	chr3	32520191	32520192	+
Efna3_ENSMUSG00000028039.12	PAS3237_AATAAA_0.4	0.986033	NA	0.0454166	1	0.83124	0.988163	0.398678	0.398678	0.398678	0.398678	0.398678	0.407659	0.407659	0.407659	0.407659	0.407659	0.00898098	chr3	89221210	89221211	-
Efna3_ENSMUSG00000028039.12	PAS3238_AATAAA_0.1	0.986033	NA	0.0454166	1	0.83124	0.988163	0.601322	0.601322	0.601322	0.601322	0.601322	0.592341	0.592341	0.592341	0.592341	0.592341	-0.00898098	chr3	89221787	89221788	-
Prkacb_ENSMUSG00000005034.16	PAS3449_ATTAAA_0.35	0.986033	NA	0.0441262	1	0.833619	0.988163	0.963555	0.963555	0.963555	0.963555	0.963555	0.962391	0.962391	0.962391	0.962391	0.962391	-0.00116476	chr3	146435334	146435335	-
Prkacb_ENSMUSG00000005034.16	PAS3450_AATAAA_0.35	0.986033	NA	0.0441262	1	0.833619	0.988163	0.0364446	0.0364446	0.0364446	0.0364446	0.0364446	0.0376093	0.0376093	0.0376093	0.0376093	0.0376093	0.00116476	chr3	146436401	146436402	-
Rad23b_ENSMUSG00000028426.11	PAS3635_AATAAA_0.3	0.981175	NA	0.0457984	1	0.830543	0.988163	0.0425765	0.0425765	0.0425765	0.0425765	0.0425765	0.0432997	0.0432997	0.0432997	0.0432997	0.0432997	0.000723171	chr4	55391524	55391525	+
Sgip1_ENSMUSG00000028524.22	PAS3705_ATTAAA_0.1	0.986033	NA	0.0446199	1	0.832705	0.988163	0.746583	0.746583	0.746583	0.746583	0.746583	0.753001	0.753001	0.753001	0.753001	0.753001	0.00641892	chr4	102829173	102829174	+
Sgip1_ENSMUSG00000028524.22	PAS3706_AATAAA_0.3	0.986033	NA	0.0446199	1	0.832705	0.988163	0.253417	0.253417	0.253417	0.253417	0.253417	0.246999	0.246999	0.246999	0.246999	0.246999	-0.00641892	chr4	102829878	102829879	+
Gnb1_ENSMUSG00000029064.16	PAS4023_AATAAA_0.2	0.986033	NA	0.0475997	1	0.827294	0.988163	0.00571143	0.00571143	0.00571143	0.00571143	0.00571143	0.00591592	0.00591592	0.00591592	0.00591592	0.00591592	0.000204486	chr4	155642272	155642273	+
Gnb1_ENSMUSG00000029064.16	PAS4024_AATAAA_0.15	0.986033	NA	0.0475997	1	0.827294	0.988163	0.994289	0.994289	0.994289	0.994289	0.994289	0.994084	0.994084	0.994084	0.994084	0.994084	-0.000204486	chr4	155643720	155643721	+
Tardbp_ENSMUSG00000041459.16	PAS4560_ATTAAA_0.15	0.986033	NA	0.0485743	1	0.825563	0.988163	0.515457	0.515457	0.515457	0.515457	0.515457	0.522529	0.522529	0.522529	0.522529	0.522529	0.00707211	chr4	148696844	148696845	-
Tardbp_ENSMUSG00000041459.16	PAS4561_AATAAA_0.2	0.986033	NA	0.0485743	1	0.825563	0.988163	0.484543	0.484543	0.484543	0.484543	0.484543	0.477471	0.477471	0.477471	0.477471	0.477471	-0.00707211	chr4	148700027	148700028	-
Slc35f6_ENSMUSG00000029175.18	PAS4710_ATTAAA_0.2	0.986033	NA	0.0474528	1	0.827556	0.988163	0.804656	0.804656	0.804656	0.804656	0.804656	0.810319	0.810319	0.810319	0.810319	0.810319	0.00566266	chr5	30815957	30815958	+
Slc35f6_ENSMUSG00000029175.18	PAS4711_AATAAA_0.25	0.986033	NA	0.0474528	1	0.827556	0.988163	0.195344	0.195344	0.195344	0.195344	0.195344	0.189681	0.189681	0.189681	0.189681	0.189681	-0.00566266	chr5	30817020	30817021	+
Fosl2_ENSMUSG00000029135.11	PAS4734_ATTAAA_0.35	0.986033	NA	0.0455391	1	0.831016	0.988163	0.0445018	0.0445018	0.0445018	0.0445018	0.0445018	0.0471854	0.0471854	0.0471854	0.0471854	0.0471854	0.00268361	chr5	32314429	32314430	+
Fosl2_ENSMUSG00000029135.11	PAS4735_AATAAA_0.25	0.986033	NA	0.0455391	1	0.831016	0.988163	0.955498	0.955498	0.955498	0.955498	0.955498	0.952815	0.952815	0.952815	0.952815	0.952815	-0.00268361	chr5	32315180	32315181	+
Tmem128_ENSMUSG00000067365.12	PAS4778_AATAAA_0.3	0.974938	NA	0.0473492	1	0.827742	0.988163	0.0736986	0.0736986	0.0736986	0.0736986	0.0736986	0.0673009	0.0673009	0.0673009	0.0673009	0.0673009	-0.00639771	chr5	38425242	38425243	+
Rab35_ENSMUSG00000029518.16	PAS4996_AATAAA_0.1	0.986033	NA	0.0445456	1	0.832842	0.988163	0.727864	0.727864	0.727864	0.727864	0.727864	0.723724	0.723724	0.723724	0.723724	0.723724	-0.00413935	chr5	115785215	115785216	+
Rab35_ENSMUSG00000029518.16	PAS4997_AATAAA_0.2	0.986033	NA	0.0445456	1	0.832842	0.988163	0.272136	0.272136	0.272136	0.272136	0.272136	0.276276	0.276276	0.276276	0.276276	0.276276	0.00413935	chr5	115785787	115785788	+
Scarb2_ENSMUSG00000029426.9	PAS5458_ATTAAA_0.3	0.986033	NA	0.045531	1	0.831031	0.988163	0.93367	0.93367	0.93367	0.93367	0.93367	0.934776	0.934776	0.934776	0.934776	0.934776	0.00110641	chr5	92589175	92589176	-
Scarb2_ENSMUSG00000029426.9	PAS5459_AATAAA_0.15	0.986033	NA	0.045531	1	0.831031	0.988163	0.0663302	0.0663302	0.0663302	0.0663302	0.0663302	0.0652237	0.0652237	0.0652237	0.0652237	0.0652237	-0.00110641	chr5	92591853	92591854	-
Ahcyl2_ENSMUSG00000029772.18	PAS5853_ATTAAA_0.15	0.986033	NA	0.0464775	1	0.82931	0.988163	0.159312	0.159312	0.159312	0.159312	0.159312	0.148995	0.148995	0.148995	0.148995	0.148995	-0.0103164	chr6	29909212	29909213	+
Ahcyl2_ENSMUSG00000029772.18	PAS5854_AATAAA_0.25	0.986033	NA	0.0464775	1	0.82931	0.988163	0.840688	0.840688	0.840688	0.840688	0.840688	0.851005	0.851005	0.851005	0.851005	0.851005	0.0103164	chr6	29912307	29912308	+
Ube2w_ENSMUSG00000025939.20	PAS603_AATAAA_0.2	0.981175	NA	0.0445358	1	0.83286	0.988163	0.54658	0.54658	0.54658	0.54658	0.54658	0.552865	0.552865	0.552865	0.552865	0.552865	0.00628444	chr1	16640781	16640782	-
Chid1_ENSMUSG00000025512.16	PAS7931_APA_0.3	0.940829	NA	0.0443439	1	0.833215	0.988163	0.566271	0.566271	0.566271	0.566271	0.566271	0.562124	0.562124	0.562124	0.562124	0.562124	-0.00414633	chr7	141075882	141075883	-
Csk_ENSMUSG00000032312.8	PAS9632_AATAAA_0.1	0.986033	NA	0.0469981	1	0.828372	0.988163	0.949379	0.949379	0.949379	0.949379	0.949379	0.950751	0.950751	0.950751	0.950751	0.950751	0.00137211	chr9	57533929	57533930	-
Csk_ENSMUSG00000032312.8	PAS9633_APA_0.3	0.986033	NA	0.0469981	1	0.828372	0.988163	0.0506212	0.0506212	0.0506212	0.0506212	0.0506212	0.0492491	0.0492491	0.0492491	0.0492491	0.0492491	-0.00137211	chr9	57534197	57534198	-
Mtpn_ENSMUSG00000029840.9	PAS6314_AATAAA_0.35	0.988455	NA	0.0438193	1	0.83419	0.988646	0.00715259	0.00715259	0.00715259	0.00715259	0.00715259	0.00751806	0.00751806	0.00751806	0.00751806	0.00751806	0.000365471	chr6	35487874	35487875	-
Cfap410_ENSMUSG00000020284.17	PAS10115_AATAAA_0.25	0.988142	NA	0.0403973	1	0.840706	0.988731	0.318628	0.318628	0.318628	0.318628	0.318628	0.312411	0.312411	0.312411	0.312411	0.312411	-0.00621689	chr10	77820633	77820634	+
Cfap410_ENSMUSG00000020284.17	PAS10116_AATAAA_0.1	0.988142	NA	0.0403973	1	0.840706	0.988731	0.681372	0.681372	0.681372	0.681372	0.681372	0.687589	0.687589	0.687589	0.687589	0.687589	0.00621689	chr10	77821270	77821271	+
Ndufa12_ENSMUSG00000020022.18	PAS10232_ATTAAA_0.1	0.987449	NA	0.0430466	1	0.835638	0.988731	0.836202	0.836202	0.836202	0.836202	0.836202	0.838765	0.838765	0.838765	0.838765	0.838765	0.00256368	chr10	94056809	94056810	+
Ndufa12_ENSMUSG00000020022.18	PAS10233_ATTAAA_0.4	0.987449	NA	0.0430466	1	0.835638	0.988731	0.163798	0.163798	0.163798	0.163798	0.163798	0.161235	0.161235	0.161235	0.161235	0.161235	-0.00256368	chr10	94057297	94057298	+
Ppp1r12a_ENSMUSG00000019907.11	PAS10263_APA_0.2	0.986033	NA	0.0358076	1	0.849913	0.988731	0.442121	0.442121	0.442121	0.442121	0.442121	0.436575	0.436575	0.436575	0.436575	0.436575	-0.00554576	chr10	108115844	108115845	+
Tmpo_ENSMUSG00000019961.18	PAS10649_ATTAAA_0.4	0.921599	NA	0.043238	1	0.835278	0.988731	0.274345	0.274345	0.274345	0.274345	0.274345	0.26792	0.26792	0.26792	0.26792	0.26792	-0.00642493	chr10	90984976	90984977	-
Tmem19_ENSMUSG00000069520.7	PAS10690_APA_0.2	0.988455	NA	0.0333311	1	0.855137	0.988731	0.843735	0.843735	0.843735	0.843735	0.843735	0.847782	0.847782	0.847782	0.847782	0.847782	0.00404721	chr10	115176646	115176647	-
Tmem19_ENSMUSG00000069520.7	PAS10691_AATAAA_0.2	0.988455	NA	0.0333311	1	0.855137	0.988731	0.156265	0.156265	0.156265	0.156265	0.156265	0.152218	0.152218	0.152218	0.152218	0.152218	-0.00404721	chr10	115178310	115178311	-
Lyrm9_ENSMUSG00000072640.12	PAS11195_APA_0.1	0.978633	NA	0.0364148	1	0.848661	0.988731	0.114085	0.114085	0.114085	0.114085	0.114085	0.111046	0.111046	0.111046	0.111046	0.111046	-0.00303888	chr11	78730099	78730100	+
Hexim1_ENSMUSG00000048878.7	PAS11406_AATAAA_0.25	0.988142	NA	0.039328	1	0.8428	0.988731	0.875061	0.875061	0.875061	0.875061	0.875061	0.870931	0.870931	0.870931	0.870931	0.870931	-0.00412979	chr11	103009200	103009201	+
Hexim1_ENSMUSG00000048878.7	PAS11407_ATTAAA_0.1	0.988142	NA	0.039328	1	0.8428	0.988731	0.124939	0.124939	0.124939	0.124939	0.124939	0.129069	0.129069	0.129069	0.129069	0.129069	0.00412979	chr11	103010553	103010554	+
Tbrg4_ENSMUSG00000000384.16	PAS11590_AATAAA_0.2	0.988142	NA	0.0378847	1	0.845675	0.988731	0.649944	0.649944	0.649944	0.649944	0.649944	0.653043	0.653043	0.653043	0.653043	0.653043	0.00309931	chr11	6565601	6565602	-
Tbrg4_ENSMUSG00000000384.16	PAS11591_AATAAA_0.25	0.988142	NA	0.0378847	1	0.845675	0.988731	0.350056	0.350056	0.350056	0.350056	0.350056	0.346957	0.346957	0.346957	0.346957	0.346957	-0.00309931	chr11	6566424	6566425	-
Ube2b_ENSMUSG00000020390.13	PAS11724_APA_0.15	0.940829	NA	0.0413298	1	0.838903	0.988731	0.294065	0.294065	0.294065	0.294065	0.294065	0.298052	0.298052	0.298052	0.298052	0.298052	0.00398781	chr11	51876384	51876385	-
Supt6_ENSMUSG00000002052.7	PAS11898_APA_0.2	0.988142	NA	0.0393374	1	0.842782	0.988731	0.0596163	0.0596163	0.0596163	0.0596163	0.0596163	0.061133	0.061133	0.061133	0.061133	0.061133	0.00151671	chr11	78097577	78097578	-
Supt6_ENSMUSG00000002052.7	PAS11899_AATAAA_0.1	0.988142	NA	0.0393374	1	0.842782	0.988731	0.940384	0.940384	0.940384	0.940384	0.940384	0.938867	0.938867	0.938867	0.938867	0.938867	-0.00151671	chr11	78097849	78097850	-
Hlf_ENSMUSG00000003949.17	PAS11976_ATTAAA_0.1	0.934673	NA	0.0411285	1	0.83929	0.988731	0.421997	0.421997	0.421997	0.421997	0.421997	0.416933	0.416933	0.416933	0.416933	0.416933	-0.0050642	chr11	90229391	90229392	-
Slc25a19_ENSMUSG00000020744.14	PAS12176_AATAAA_0.35	0.988455	NA	0.0356283	1	0.850285	0.988731	0.406758	0.406758	0.406758	0.406758	0.406758	0.403417	0.403417	0.403417	0.403417	0.403417	-0.00334106	chr11	115505004	115505005	-
Slc25a19_ENSMUSG00000020744.14	PAS12177_ATTAAA_0.15	0.988455	NA	0.0356283	1	0.850285	0.988731	0.593242	0.593242	0.593242	0.593242	0.593242	0.596583	0.596583	0.596583	0.596583	0.596583	0.00334106	chr11	115505808	115505809	-
Hif1a_ENSMUSG00000021109.14	PAS12450_ATTAAA_0.3	0.85738	NA	0.0337428	1	0.854255	0.988731	0.0281658	0.0281658	0.0281658	0.0281658	0.0281658	0.0272338	0.0272338	0.0272338	0.0272338	0.0272338	-0.000932036	chr12	73993928	73993929	+
Ppp2r5c_ENSMUSG00000017843.15	PAS12597_AATAAA_0.45	0.940829	NA	0.0394683	1	0.842524	0.988731	0.0598249	0.0598249	0.0598249	0.0598249	0.0598249	0.0585017	0.0585017	0.0585017	0.0585017	0.0585017	-0.00132322	chr12	110549254	110549255	+
Vsnl1_ENSMUSG00000054459.9	PAS12660_APA_0.1	0.995313	NA	0.0386783	1	0.844087	0.988731	0.104189	0.104189	0.104189	0.104189	0.104189	0.102731	0.102731	0.102731	0.102731	0.102731	-0.00145736	chr12	11375758	11375759	-
Ppp4r3a_ENSMUSG00000041846.16	PAS12873_AATAAA_0.45	0.988142	NA	0.0398241	1	0.841825	0.988731	0.929546	0.929546	0.929546	0.929546	0.929546	0.93555	0.93555	0.93555	0.93555	0.93555	0.0060044	chr12	101005778	101005779	-
Ppp4r3a_ENSMUSG00000041846.16	PAS12874_ATTAAA_0.15	0.988142	NA	0.0398241	1	0.841825	0.988731	0.0704542	0.0704542	0.0704542	0.0704542	0.0704542	0.0644498	0.0644498	0.0644498	0.0644498	0.0644498	-0.0060044	chr12	101006302	101006303	-
Gdi2_ENSMUSG00000021218.11	PAS12945_AATAAA_0.15	0.892859	NA	0.0428547	1	0.835999	0.988731	0.699524	0.699524	0.699524	0.699524	0.699524	0.702558	0.702558	0.702558	0.702558	0.702558	0.0030338	chr13	3615819	3615820	+
Ndfip2_ENSMUSG00000053253.17	PAS13832_AATAAA_0.3	0.880379	NA	0.0329084	1	0.856048	0.988731	0.0502958	0.0502958	0.0502958	0.0502958	0.0502958	0.0488317	0.0488317	0.0488317	0.0488317	0.0488317	-0.00146406	chr14	105545973	105545974	+
Nisch_ENSMUSG00000021910.16	PAS13931_AATAAA_0.3	0.987449	NA	0.042693	1	0.836304	0.988731	0.971132	0.971132	0.971132	0.971132	0.971132	0.970256	0.970256	0.970256	0.970256	0.970256	-0.000875802	chr14	30892888	30892889	-
Nisch_ENSMUSG00000021910.16	PAS13932_AATAAA_0.1	0.987449	NA	0.042693	1	0.836304	0.988731	0.0288677	0.0288677	0.0288677	0.0288677	0.0288677	0.0297435	0.0297435	0.0297435	0.0297435	0.0297435	0.000875802	chr14	30905273	30905274	-
Jph4_ENSMUSG00000022208.13	PAS14022_None_0.15	0.935722	NA	0.0346418	1	0.852348	0.988731	0.0187493	0.0187493	0.0187493	0.0187493	0.0187493	0.0194936	0.0194936	0.0194936	0.0194936	0.0194936	0.000744231	chr14	55344973	55344974	-
Rhobtb2_ENSMUSG00000022075.8	PAS14108_APA_0.25	0.880379	NA	0.0332041	1	0.85541	0.988731	0.0582823	0.0582823	0.0582823	0.0582823	0.0582823	0.0606018	0.0606018	0.0606018	0.0606018	0.0606018	0.0023195	chr14	70024049	70024050	-
Atp6v1c1_ENSMUSG00000022295.9	PAS14265_APA_0.1	0.935722	NA	0.0352614	1	0.851049	0.988731	0.0127654	0.0127654	0.0127654	0.0127654	0.0127654	0.0133414	0.0133414	0.0133414	0.0133414	0.0133414	0.000575938	chr15	38691968	38691969	+
Eef1b2_ENSMUSG00000025967.17	PAS143_None_0.2	0.988142	NA	0.0411945	1	0.839163	0.988731	0.00622698	0.00622698	0.00622698	0.00622698	0.00622698	0.00594169	0.00594169	0.00594169	0.00594169	0.00594169	-0.00028529	chr1	63217906	63217907	+
Eef1b2_ENSMUSG00000025967.17	PAS145_AATAAA_0.15	0.988142	NA	0.0411945	1	0.839163	0.988731	0.993773	0.993773	0.993773	0.993773	0.993773	0.994058	0.994058	0.994058	0.994058	0.994058	0.00028529	chr1	63218812	63218813	+
Pcbp2_ENSMUSG00000056851.15	PAS14530_AATAAA_0.25	0.989387	NA	0.0423641	1	0.836927	0.988731	0.0237897	0.0237897	0.0237897	0.0237897	0.0237897	0.0229863	0.0229863	0.0229863	0.0229863	0.0229863	-0.000803419	chr15	102383196	102383197	+
Mtss1_ENSMUSG00000022353.11	PAS14643_AATAAA_0.35	0.988455	NA	0.035161	1	0.851259	0.988731	0.970884	0.970884	0.970884	0.970884	0.970884	0.972042	0.972042	0.972042	0.972042	0.972042	0.00115786	chr15	58813089	58813090	-
Mtss1_ENSMUSG00000022353.11	PAS14644_ATTAAA_0.3	0.988455	NA	0.035161	1	0.851259	0.988731	0.0291156	0.0291156	0.0291156	0.0291156	0.0291156	0.0279577	0.0279577	0.0279577	0.0279577	0.0279577	-0.00115786	chr15	58815096	58815097	-
Celf1_ENSMUSG00000005506.17	PAS1499_AATAAA_0.25	0.816001	NA	0.0394635	1	0.842533	0.988731	0.0187468	0.0187468	0.0187468	0.0187468	0.0187468	0.0195764	0.0195764	0.0195764	0.0195764	0.0195764	0.000829598	chr2	90847395	90847396	+
Ncbp2_ENSMUSG00000022774.14	PAS15069_AATAAA_0.25	0.948949	NA	0.0352061	1	0.851165	0.988731	0.438406	0.438406	0.438406	0.438406	0.438406	0.443616	0.443616	0.443616	0.443616	0.443616	0.00520947	chr16	31776999	31777000	+
Slc7a4_ENSMUSG00000022756.18	PAS15315_None_0.25	0.988142	NA	0.0395835	1	0.842297	0.988731	0.0138537	0.0138537	0.0138537	0.0138537	0.0138537	0.0144387	0.0144387	0.0144387	0.0144387	0.0144387	0.000585	chr16	17390389	17390390	-
Slc7a4_ENSMUSG00000022756.18	PAS15316_APA_0.25	0.988142	NA	0.0395835	1	0.842297	0.988731	0.986146	0.986146	0.986146	0.986146	0.986146	0.985561	0.985561	0.985561	0.985561	0.985561	-0.000585	chr16	17390824	17390825	-
Ergic1_ENSMUSG00000001576.16	PAS15657_APA_0.1	0.999744	NA	0.0342192	1	0.853241	0.988731	0.0486075	0.0486075	0.0486075	0.0486075	0.0486075	0.0475342	0.0475342	0.0475342	0.0475342	0.0475342	-0.00107326	chr17	26874324	26874325	+
Rrp1b_ENSMUSG00000058392.14	PAS15710_APA_0.25	0.988142	NA	0.0397727	1	0.841926	0.988731	0.0230964	0.0230964	0.0230964	0.0230964	0.0230964	0.0203033	0.0203033	0.0203033	0.0203033	0.0203033	-0.00279304	chr17	32279575	32279576	+
Rrp1b_ENSMUSG00000058392.14	PAS15711_ATTAAA_0.1	0.988142	NA	0.0397727	1	0.841926	0.988731	0.976904	0.976904	0.976904	0.976904	0.976904	0.979697	0.979697	0.979697	0.979697	0.979697	0.00279304	chr17	32281835	32281836	+
Ypel5_ENSMUSG00000039770.7	PAS15915_AATAAA_0.1	0.988142	NA	0.0388748	1	0.843697	0.988731	0.529675	0.529675	0.529675	0.529675	0.529675	0.525016	0.525016	0.525016	0.525016	0.525016	-0.00465901	chr17	73156500	73156501	+
Ypel5_ENSMUSG00000039770.7	PAS15916_AATAAA_0.3	0.988142	NA	0.0388748	1	0.843697	0.988731	0.470325	0.470325	0.470325	0.470325	0.470325	0.474984	0.474984	0.474984	0.474984	0.474984	0.00465901	chr17	73157431	73157432	+
Rgmb_ENSMUSG00000048027.10	PAS16006_APA_0.2	0.604076	NA	0.0428549	1	0.835999	0.988731	0.0514268	0.0514268	0.0514268	0.0514268	0.0514268	0.0501398	0.0501398	0.0501398	0.0501398	0.0501398	-0.00128698	chr17	16025568	16025569	-
Kctd5_ENSMUSG00000016946.7	PAS16036_AATAAA_0.25	0.988455	NA	0.0329819	1	0.85589	0.988731	0.958593	0.958593	0.958593	0.958593	0.958593	0.960831	0.960831	0.960831	0.960831	0.960831	0.00223816	chr17	24266715	24266716	-
Kctd5_ENSMUSG00000016946.7	PAS16037_None_0.25	0.988455	NA	0.0329819	1	0.85589	0.988731	0.0414074	0.0414074	0.0414074	0.0414074	0.0414074	0.0391693	0.0391693	0.0391693	0.0391693	0.0391693	-0.00223816	chr17	24268305	24268306	-
Zfp397_ENSMUSG00000024276.8	PAS16443_ATTAAA_0.4	0.988238	NA	0.0373827	1	0.846688	0.988731	0.397461	0.397461	0.397461	0.397461	0.397461	0.408263	0.408263	0.408263	0.408263	0.408263	0.010802	chr18	24096706	24096707	+
Zfp397_ENSMUSG00000024276.8	PAS16444_APA_0.25	0.988238	NA	0.0373827	1	0.846688	0.988731	0.602539	0.602539	0.602539	0.602539	0.602539	0.591737	0.591737	0.591737	0.591737	0.591737	-0.010802	chr18	24097724	24097725	+
Ccdc112_ENSMUSG00000071855.6	PAS16817_AATAAA_0.05	0.988142	NA	0.0377933	1	0.845859	0.988731	0.451241	0.451241	0.451241	0.451241	0.451241	0.442781	0.442781	0.442781	0.442781	0.442781	-0.00846035	chr18	46415226	46415227	-
Ccdc112_ENSMUSG00000071855.6	PAS16818_APA_0.15	0.988142	NA	0.0377933	1	0.845859	0.988731	0.548759	0.548759	0.548759	0.548759	0.548759	0.557219	0.557219	0.557219	0.557219	0.557219	0.00846035	chr18	46415680	46415681	-
Crls1_ENSMUSG00000027357.17	PAS1689_AATAAA_0.25	0.988455	NA	0.0356372	1	0.850267	0.988731	0.481689	0.481689	0.481689	0.481689	0.481689	0.46686	0.46686	0.46686	0.46686	0.46686	-0.0148294	chr2	132708070	132708071	+
Crls1_ENSMUSG00000027357.17	PAS1690_AATAAA_0.05	0.988455	NA	0.0356372	1	0.850267	0.988731	0.518311	0.518311	0.518311	0.518311	0.518311	0.53314	0.53314	0.53314	0.53314	0.53314	0.0148294	chr2	132708704	132708705	+
Eif1ad_ENSMUSG00000024841.9	PAS16947_ATTAAA_0.15	0.988455	NA	0.0328326	1	0.856212	0.988731	0.899195	0.899195	0.899195	0.899195	0.899195	0.901699	0.901699	0.901699	0.901699	0.901699	0.00250417	chr19	5420274	5420275	+
Eif1ad_ENSMUSG00000024841.9	PAS16948_AATAAA_0.25	0.988455	NA	0.0328326	1	0.856212	0.988731	0.100805	0.100805	0.100805	0.100805	0.100805	0.0983008	0.0983008	0.0983008	0.0983008	0.0983008	-0.00250417	chr19	5421532	5421533	+
Cdc37l1_ENSMUSG00000024780.8	PAS17080_AATAAA_0.3	0.6432	NA	0.0386602	1	0.844123	0.988731	0.123378	0.123378	0.123378	0.123378	0.123378	0.118922	0.118922	0.118922	0.118922	0.118922	-0.00445602	chr19	28997629	28997630	+
Fads2_ENSMUSG00000024665.9	PAS17337_AATAAA_0.2	0.988142	NA	0.0402188	1	0.841053	0.988731	0.861729	0.861729	0.861729	0.861729	0.861729	0.863655	0.863655	0.863655	0.863655	0.863655	0.0019265	chr19	10040141	10040142	-
Fads2_ENSMUSG00000024665.9	PAS17338_None_0.1	0.988142	NA	0.0402188	1	0.841053	0.988731	0.138271	0.138271	0.138271	0.138271	0.138271	0.136345	0.136345	0.136345	0.136345	0.136345	-0.0019265	chr19	10041511	10041512	-
Pum3_ENSMUSG00000041360.9	PAS17384_ATTAAA_0.2	0.988142	NA	0.038134	1	0.845174	0.988731	0.548816	0.548816	0.548816	0.548816	0.548816	0.542615	0.542615	0.542615	0.542615	0.542615	-0.00620044	chr19	27366105	27366106	-
Pum3_ENSMUSG00000041360.9	PAS17385_APA_0.25	0.988142	NA	0.038134	1	0.845174	0.988731	0.451184	0.451184	0.451184	0.451184	0.451184	0.457385	0.457385	0.457385	0.457385	0.457385	0.00620044	chr19	27367453	27367454	-
Mbtps2_ENSMUSG00000046873.19	PAS18066_AATAAA_0.2	0.988455	NA	0.033213	1	0.855391	0.988731	0.787681	0.787681	0.787681	0.787681	0.787681	0.780348	0.780348	0.780348	0.780348	0.780348	-0.00733289	chrX	156330831	156330832	-
Mbtps2_ENSMUSG00000046873.19	PAS18067_AATAAA_0.3	0.988455	NA	0.033213	1	0.855391	0.988731	0.212319	0.212319	0.212319	0.212319	0.212319	0.219652	0.219652	0.219652	0.219652	0.219652	0.00733289	chrX	156349114	156349115	-
Inpp5e_ENSMUSG00000026925.17	PAS2030_AATAAA_0.4	0.988142	NA	0.0389129	1	0.843621	0.988731	0.478663	0.478663	0.478663	0.478663	0.478663	0.498272	0.498272	0.498272	0.498272	0.498272	0.0196091	chr2	26286750	26286751	-
Inpp5e_ENSMUSG00000026925.17	PAS2031_AATAAA_0.3	0.988142	NA	0.0389129	1	0.843621	0.988731	0.521337	0.521337	0.521337	0.521337	0.521337	0.501728	0.501728	0.501728	0.501728	0.501728	-0.0196091	chr2	26287068	26287069	-
Atg13_ENSMUSG00000027244.15	PAS2238_AATAAA_0.2	0.988455	NA	0.034309	1	0.853051	0.988731	0.707957	0.707957	0.707957	0.707957	0.707957	0.702633	0.702633	0.702633	0.702633	0.702633	-0.00532471	chr2	91504970	91504971	-
Atg13_ENSMUSG00000027244.15	PAS2239_None_0.05	0.988455	NA	0.034309	1	0.853051	0.988731	0.292043	0.292043	0.292043	0.292043	0.292043	0.297367	0.297367	0.297367	0.297367	0.297367	0.00532471	chr2	91506049	91506050	-
Cd44_ENSMUSG00000005087.18	PAS2262_ATTAAA_0.15	0.998044	NA	0.0342185	1	0.853243	0.988731	0.464064	0.464064	0.464064	0.464064	0.464064	0.447449	0.447449	0.447449	0.447449	0.447449	-0.0166152	chr2	102641730	102641731	-
Sppl2a_ENSMUSG00000027366.13	PAS2356_AATAAA_0.4	0.999744	NA	0.0329847	1	0.855883	0.988731	0.0981788	0.0981788	0.0981788	0.0981788	0.0981788	0.103825	0.103825	0.103825	0.103825	0.103825	0.00564637	chr2	126735595	126735596	-
Lrrfip1_ENSMUSG00000026305.16	PAS243_AATAAA_0.2	0.987933	NA	0.0418851	1	0.837839	0.988731	0.0934999	0.0934999	0.0934999	0.0934999	0.0934999	0.0883818	0.0883818	0.0883818	0.0883818	0.0883818	-0.00511809	chr1	91045035	91045036	+
Lrrfip1_ENSMUSG00000026305.16	PAS244_APA_0	0.987933	NA	0.0418851	1	0.837839	0.988731	0.9065	0.9065	0.9065	0.9065	0.9065	0.911618	0.911618	0.911618	0.911618	0.911618	0.00511809	chr1	91056665	91056666	+
Zbtb46_ENSMUSG00000027583.14	PAS2600_AATAAA_0.15	0.988455	NA	0.0330269	1	0.855792	0.988731	0.90633	0.90633	0.90633	0.90633	0.90633	0.908563	0.908563	0.908563	0.908563	0.908563	0.00223249	chr2	181029558	181029559	-
Zbtb46_ENSMUSG00000027583.14	PAS2601_AATAAA_0.25	0.988455	NA	0.0330269	1	0.855792	0.988731	0.0936698	0.0936698	0.0936698	0.0936698	0.0936698	0.0914373	0.0914373	0.0914373	0.0914373	0.0914373	-0.00223249	chr2	181052341	181052342	-
Wdr77_ENSMUSG00000000561.15	PAS2942_AATAAA_0.45	0.943321	NA	0.0432407	1	0.835273	0.988731	0.0618481	0.0618481	0.0618481	0.0618481	0.0618481	0.0642677	0.0642677	0.0642677	0.0642677	0.0642677	0.00241953	chr3	105877354	105877355	+
Pgrmc2_ENSMUSG00000049940.8	PAS3136_AATAAA_0.2	0.987933	NA	0.0419422	1	0.83773	0.988731	0.032322	0.032322	0.032322	0.032322	0.032322	0.0316694	0.0316694	0.0316694	0.0316694	0.0316694	-0.000652631	chr3	41020773	41020774	-
Pgrmc2_ENSMUSG00000049940.8	PAS3137_AATAAA_0.35	0.987933	NA	0.0419422	1	0.83773	0.988731	0.967678	0.967678	0.967678	0.967678	0.967678	0.968331	0.968331	0.968331	0.968331	0.968331	0.000652631	chr3	41021931	41021932	-
Pde4dip_ENSMUSG00000038170.16	PAS3302_ATTAAA_0.2	0.988455	NA	0.034548	1	0.852546	0.988731	0.94902	0.94902	0.94902	0.94902	0.94902	0.949924	0.949924	0.949924	0.949924	0.949924	0.000903968	chr3	97597142	97597143	-
Pde4dip_ENSMUSG00000038170.16	PAS3304_AATAAA_0.35	0.988455	NA	0.034548	1	0.852546	0.988731	0.0509804	0.0509804	0.0509804	0.0509804	0.0509804	0.0500764	0.0500764	0.0500764	0.0500764	0.0500764	-0.000903968	chr3	97646164	97646165	-
Sh3glb1_ENSMUSG00000037062.14	PAS3446_AATAAA_0.3	0.697895	NA	0.0347417	1	0.852138	0.988731	0.104904	0.104904	0.104904	0.104904	0.104904	0.101982	0.101982	0.101982	0.101982	0.101982	-0.00292199	chr3	144396828	144396829	-
Nfx1_ENSMUSG00000028423.16	PAS3570_APA_0.15	0.797581	NA	0.0433771	1	0.835017	0.988731	0.0125795	0.0125795	0.0125795	0.0125795	0.0125795	0.0135481	0.0135481	0.0135481	0.0135481	0.0135481	0.000968608	chr4	41012850	41012851	+
Prdx1_ENSMUSG00000028691.13	PAS3766_ATTAAA_0.2	0.988455	NA	0.0329317	1	0.855998	0.988731	0.967282	0.967282	0.967282	0.967282	0.967282	0.968273	0.968273	0.968273	0.968273	0.968273	0.00099136	chr4	116556709	116556710	+
Prdx1_ENSMUSG00000028691.13	PAS3767_ATTAAA_0.15	0.988455	NA	0.0329317	1	0.855998	0.988731	0.0327181	0.0327181	0.0327181	0.0327181	0.0327181	0.0317267	0.0317267	0.0317267	0.0317267	0.0317267	-0.00099136	chr4	116557193	116557194	+
Rbbp4_ENSMUSG00000057236.11	PAS4400_AATAAA_0.25	0.988455	NA	0.0328602	1	0.856153	0.988731	0.0331775	0.0331775	0.0331775	0.0331775	0.0331775	0.0322194	0.0322194	0.0322194	0.0322194	0.0322194	-0.000958115	chr4	129200885	129200886	-
Rbbp4_ENSMUSG00000057236.11	PAS4401_AATAAA_0.1	0.988455	NA	0.0328602	1	0.856153	0.988731	0.966823	0.966823	0.966823	0.966823	0.966823	0.967781	0.967781	0.967781	0.967781	0.967781	0.000958115	chr4	129203308	129203309	-
Klhl7_ENSMUSG00000028986.13	PAS4669_ATTAAA_0.25	0.988142	NA	0.0407716	1	0.83998	0.988731	0.754988	0.754988	0.754988	0.754988	0.754988	0.762503	0.762503	0.762503	0.762503	0.762503	0.00751458	chr5	24365782	24365783	+
Klhl7_ENSMUSG00000028986.13	PAS4670_AATAAA_0.2	0.988142	NA	0.0407716	1	0.83998	0.988731	0.245012	0.245012	0.245012	0.245012	0.245012	0.237497	0.237497	0.237497	0.237497	0.237497	-0.00751458	chr5	24366227	24366228	+
Chpf2_ENSMUSG00000038181.17	PAS4677_ATTAAA_0.25	0.988455	NA	0.0355596	1	0.850428	0.988731	0.846299	0.846299	0.846299	0.846299	0.846299	0.841565	0.841565	0.841565	0.841565	0.841565	-0.00473451	chr5	24797481	24797482	+
Chpf2_ENSMUSG00000038181.17	PAS4678_AATAAA_0.2	0.988455	NA	0.0355596	1	0.850428	0.988731	0.153701	0.153701	0.153701	0.153701	0.153701	0.158435	0.158435	0.158435	0.158435	0.158435	0.00473451	chr5	24799392	24799393	+
Ube3c_ENSMUSG00000039000.9	PAS4698_AATAAA_0.25	0.880346	NA	0.0389293	1	0.843589	0.988731	0.0297729	0.0297729	0.0297729	0.0297729	0.0297729	0.0285585	0.0285585	0.0285585	0.0285585	0.0285585	-0.00121443	chr5	29880821	29880822	+
Htt_ENSMUSG00000029104.16	PAS4758_APA_0.15	0.916046	NA	0.0423384	1	0.836976	0.988731	0.213035	0.213035	0.213035	0.213035	0.213035	0.208963	0.208963	0.208963	0.208963	0.208963	-0.0040714	chr5	35066739	35066740	+
Uba6_ENSMUSG00000035898.14	PAS5437_AATAAA_0.2	0.988455	NA	0.0359051	1	0.849712	0.988731	0.112527	0.112527	0.112527	0.112527	0.112527	0.119702	0.119702	0.119702	0.119702	0.119702	0.00717485	chr5	86257145	86257146	-
Uba6_ENSMUSG00000035898.14	PAS5438_AATAAA_0.15	0.988455	NA	0.0359051	1	0.849712	0.988731	0.887473	0.887473	0.887473	0.887473	0.887473	0.880298	0.880298	0.880298	0.880298	0.880298	-0.00717485	chr5	86259057	86259058	-
Cux2_ENSMUSG00000042589.19	PAS5604_APA_0.15	0.988455	NA	0.0342841	1	0.853104	0.988731	0.877451	0.877451	0.877451	0.877451	0.877451	0.874206	0.874206	0.874206	0.874206	0.874206	-0.00324478	chr5	121996451	121996452	-
Cux2_ENSMUSG00000042589.19	PAS5605_AATAAA_0.15	0.988455	NA	0.0342841	1	0.853104	0.988731	0.122549	0.122549	0.122549	0.122549	0.122549	0.125794	0.125794	0.125794	0.125794	0.125794	0.00324478	chr5	121998279	121998280	-
Tram1_ENSMUSG00000025935.11	PAS593_AATAAA_0.3	0.988142	NA	0.0380855	1	0.845272	0.988731	0.803937	0.803937	0.803937	0.803937	0.803937	0.795728	0.795728	0.795728	0.795728	0.795728	-0.00820839	chr1	13635004	13635005	-
Tram1_ENSMUSG00000025935.11	PAS594_APA_0.05	0.988142	NA	0.0380855	1	0.845272	0.988731	0.196063	0.196063	0.196063	0.196063	0.196063	0.204272	0.204272	0.204272	0.204272	0.204272	0.00820839	chr1	13636442	13636443	-
Adcyap1r1_ENSMUSG00000029778.13	PAS5959_AATAAA_0.1	0.988142	NA	0.0393584	1	0.84274	0.988731	0.119096	0.119096	0.119096	0.119096	0.119096	0.12126	0.12126	0.12126	0.12126	0.12126	0.00216465	chr6	55477304	55477305	+
Adcyap1r1_ENSMUSG00000029778.13	PAS5960_AATAAA_0.15	0.988142	NA	0.0393584	1	0.84274	0.988731	0.880904	0.880904	0.880904	0.880904	0.880904	0.87874	0.87874	0.87874	0.87874	0.87874	-0.00216465	chr6	55478431	55478432	+
Serbp1_ENSMUSG00000036371.7	PAS5987_APA_0.1	0.797581	NA	0.0390662	1	0.843318	0.988731	0.00272549	0.00272549	0.00272549	0.00272549	0.00272549	0.0025983	0.0025983	0.0025983	0.0025983	0.0025983	-0.000127184	chr6	67266979	67266980	+
Ankrd39_ENSMUSG00000079610.10	PAS646_ATTAAA_0.3	0.988455	NA	0.0358183	1	0.849891	0.988731	0.40499	0.40499	0.40499	0.40499	0.40499	0.39942	0.39942	0.39942	0.39942	0.39942	-0.00557023	chr1	36577253	36577254	-
Ankrd39_ENSMUSG00000079610.10	PAS647_AATAAA_0.45	0.988455	NA	0.0358183	1	0.849891	0.988731	0.59501	0.59501	0.59501	0.59501	0.59501	0.60058	0.60058	0.60058	0.60058	0.60058	0.00557023	chr1	36578220	36578221	-
Magi1_ENSMUSG00000045095.17	PAS6514_ATTAAA_0.35	0.983872	NA	0.0336484	1	0.854457	0.988731	0.0569356	0.0569356	0.0569356	0.0569356	0.0569356	0.058984	0.058984	0.058984	0.058984	0.058984	0.00204837	chr6	93655016	93655017	-
Foxp1_ENSMUSG00000030067.18	PAS6526_AATAAA_0.15	0.798735	NA	0.0377821	1	0.845881	0.988731	0.0569038	0.0569038	0.0569038	0.0569038	0.0569038	0.0556558	0.0556558	0.0556558	0.0556558	0.0556558	-0.00124795	chr6	98904737	98904738	-
Prrt3_ENSMUSG00000045009.10	PAS6552_None_0.25	0.988455	NA	0.0350816	1	0.851425	0.988731	0.0609658	0.0609658	0.0609658	0.0609658	0.0609658	0.0642215	0.0642215	0.0642215	0.0642215	0.0642215	0.00325572	chr6	113470599	113470600	-
Prrt3_ENSMUSG00000045009.10	PAS6553_AATAAA_0.05	0.988455	NA	0.0350816	1	0.851425	0.988731	0.939034	0.939034	0.939034	0.939034	0.939034	0.935778	0.935778	0.935778	0.935778	0.935778	-0.00325572	chr6	113470886	113470887	-
Ccnd2_ENSMUSG00000000184.13	PAS6627_AATAAA_0.4	0.916046	NA	0.0416086	1	0.838368	0.988731	0.0274838	0.0274838	0.0274838	0.0274838	0.0274838	0.0267798	0.0267798	0.0267798	0.0267798	0.0267798	-0.000703999	chr6	127125260	127125261	-
Pnma8a_ENSMUSG00000041141.8	PAS6760_AATAAA_0.15	0.988455	NA	0.0365817	1	0.848319	0.988731	0.479245	0.479245	0.479245	0.479245	0.479245	0.474042	0.474042	0.474042	0.474042	0.474042	-0.00520331	chr7	16696242	16696243	+
Pnma8a_ENSMUSG00000041141.8	PAS6761_AATAAA_0.1	0.988455	NA	0.0365817	1	0.848319	0.988731	0.520755	0.520755	0.520755	0.520755	0.520755	0.525958	0.525958	0.525958	0.525958	0.525958	0.00520331	chr7	16698529	16698530	+
Timm10b_ENSMUSG00000089847.9	PAS7090_AATAAA_0.15	0.450238	NA	0.0429983	1	0.835728	0.988731	0.808088	0.808088	0.808088	0.808088	0.808088	0.811306	0.811306	0.811306	0.811306	0.811306	0.00321821	chr7	105290556	105290557	+
Lsm14a_ENSMUSG00000066568.13	PAS7473_AATAAA_0.4	0.995313	NA	0.0351935	1	0.851191	0.988731	0.775115	0.775115	0.775115	0.775115	0.775115	0.769225	0.769225	0.769225	0.769225	0.769225	-0.00589058	chr7	34044139	34044140	-
Slco3a1_ENSMUSG00000025790.15	PAS7599_ATTAAA_0.1	0.908322	NA	0.0354015	1	0.850757	0.988731	0.349959	0.349959	0.349959	0.349959	0.349959	0.344495	0.344495	0.344495	0.344495	0.344495	-0.00546473	chr7	73925166	73925167	-
Knop1_ENSMUSG00000030980.19	PAS7792_ATTAAA_0.2	0.998044	NA	0.0415778	1	0.838427	0.988731	0.0493669	0.0493669	0.0493669	0.0493669	0.0493669	0.0477803	0.0477803	0.0477803	0.0477803	0.0477803	-0.00158663	chr7	118443016	118443017	-
Mcmbp_ENSMUSG00000048170.15	PAS7879_ATTAAA_0.3	0.98439	NA	0.0343678	1	0.852927	0.988731	0.0829027	0.0829027	0.0829027	0.0829027	0.0829027	0.0868701	0.0868701	0.0868701	0.0868701	0.0868701	0.00396744	chr7	128299910	128299911	-
Rwdd4a_ENSMUSG00000031568.17	PAS8083_AATAAA_0.15	0.998044	NA	0.0419604	1	0.837695	0.988731	0.178342	0.178342	0.178342	0.178342	0.178342	0.18361	0.18361	0.18361	0.18361	0.18361	0.00526812	chr8	48005858	48005859	+
Elavl1_ENSMUSG00000040028.11	PAS8455_ATTAAA_0.3	0.988238	NA	0.0373946	1	0.846664	0.988731	0.370232	0.370232	0.370232	0.370232	0.370232	0.378304	0.378304	0.378304	0.378304	0.378304	0.00807204	chr8	4334985	4334986	-
Elavl1_ENSMUSG00000040028.11	PAS8456_ATTAAA_0.05	0.988238	NA	0.0373946	1	0.846664	0.988731	0.629768	0.629768	0.629768	0.629768	0.629768	0.621696	0.621696	0.621696	0.621696	0.621696	-0.00807204	chr8	4338343	4338344	-
Ubxn8_ENSMUSG00000052906.8	PAS8524_ATTAAA_0.25	0.988455	NA	0.03418	1	0.853325	0.988731	0.409803	0.409803	0.409803	0.409803	0.409803	0.413878	0.413878	0.413878	0.413878	0.413878	0.00407479	chr8	34110782	34110783	-
Ubxn8_ENSMUSG00000052906.8	PAS8525_APA_0.25	0.988455	NA	0.03418	1	0.853325	0.988731	0.590197	0.590197	0.590197	0.590197	0.590197	0.586122	0.586122	0.586122	0.586122	0.586122	-0.00407479	chr8	34111037	34111038	-
Csnk2a2_ENSMUSG00000046707.10	PAS8752_AATAAA_0.1	0.450238	NA	0.0336211	1	0.854515	0.988731	0.185398	0.185398	0.185398	0.185398	0.185398	0.188242	0.188242	0.188242	0.188242	0.188242	0.00284395	chr8	96176260	96176261	-
Cdh11_ENSMUSG00000031673.7	PAS8761_APA_0.05	0.988455	NA	0.035676	1	0.850186	0.988731	0.841577	0.841577	0.841577	0.841577	0.841577	0.844853	0.844853	0.844853	0.844853	0.844853	0.0032762	chr8	103359627	103359628	-
Cdh11_ENSMUSG00000031673.7	PAS8762_AATAAA_0.15	0.988455	NA	0.035676	1	0.850186	0.988731	0.158423	0.158423	0.158423	0.158423	0.158423	0.155147	0.155147	0.155147	0.155147	0.155147	-0.0032762	chr8	103360116	103360117	-
Fbxo31_ENSMUSG00000052934.15	PAS8851_APA_0.05	0.988142	NA	0.0378768	1	0.845691	0.988731	0.493292	0.493292	0.493292	0.493292	0.493292	0.490116	0.490116	0.490116	0.490116	0.490116	-0.00317568	chr8	122276181	122276182	-
Fbxo31_ENSMUSG00000052934.15	PAS8852_AATAAA_0.25	0.988142	NA	0.0378768	1	0.845691	0.988731	0.506708	0.506708	0.506708	0.506708	0.506708	0.509884	0.509884	0.509884	0.509884	0.509884	0.00317568	chr8	122278753	122278754	-
Mapkapk2_ENSMUSG00000016528.11	PAS886_APA_0.2	0.987933	NA	0.0420045	1	0.837611	0.988731	0.976362	0.976362	0.976362	0.976362	0.976362	0.977802	0.977802	0.977802	0.977802	0.977802	0.0014401	chr1	130981440	130981441	-
Mapkapk2_ENSMUSG00000016528.11	PAS887_APA_0.3	0.987933	NA	0.0420045	1	0.837611	0.988731	0.0236383	0.0236383	0.0236383	0.0236383	0.0236383	0.0221982	0.0221982	0.0221982	0.0221982	0.0221982	-0.0014401	chr1	130982759	130982760	-
Mtfmt_ENSMUSG00000059183.13	PAS9145_AATAAA_0.25	0.988142	NA	0.0411738	1	0.839203	0.988731	0.934457	0.934457	0.934457	0.934457	0.934457	0.930373	0.930373	0.930373	0.930373	0.930373	-0.00408423	chr9	65359695	65359696	+
Mtfmt_ENSMUSG00000059183.13	PAS9146_AATAAA_0.4	0.988142	NA	0.0411738	1	0.839203	0.988731	0.0655427	0.0655427	0.0655427	0.0655427	0.0655427	0.0696269	0.0696269	0.0696269	0.0696269	0.0696269	0.00408423	chr9	65360335	65360336	+
Arpp19_ENSMUSG00000007656.14	PAS9192_AATAAA_0.25	0.519679	NA	0.0334185	1	0.854949	0.988731	0.119141	0.119141	0.119141	0.119141	0.119141	0.117233	0.117233	0.117233	0.117233	0.117233	-0.00190816	chr9	74967592	74967593	+
Gnb5_ENSMUSG00000032192.10	PAS9196_None_0.15	0.988455	NA	0.033848	1	0.85403	0.988731	0.0936811	0.0936811	0.0936811	0.0936811	0.0936811	0.0923673	0.0923673	0.0923673	0.0923673	0.0923673	-0.0013138	chr9	75252762	75252763	+
Gnb5_ENSMUSG00000032192.10	PAS9197_APA_0.2	0.988455	NA	0.033848	1	0.85403	0.988731	0.906319	0.906319	0.906319	0.906319	0.906319	0.907633	0.907633	0.907633	0.907633	0.907633	0.0013138	chr9	75253153	75253154	+
Rasgrf1_ENSMUSG00000032356.13	PAS9225_ATTAAA_0.05	0.988142	NA	0.0378679	1	0.845709	0.988731	0.13587	0.13587	0.13587	0.13587	0.13587	0.13938	0.13938	0.13938	0.13938	0.13938	0.00351023	chr9	89797886	89797887	+
Rasgrf1_ENSMUSG00000032356.13	PAS9226_APA_0.1	0.988142	NA	0.0378679	1	0.845709	0.988731	0.86413	0.86413	0.86413	0.86413	0.86413	0.86062	0.86062	0.86062	0.86062	0.86062	-0.00351023	chr9	89909028	89909029	+
Keap1_ENSMUSG00000003308.16	PAS9466_AATAAA_0.2	0.988142	NA	0.0384691	1	0.844504	0.988731	0.256994	0.256994	0.256994	0.256994	0.256994	0.253428	0.253428	0.253428	0.253428	0.253428	-0.00356564	chr9	21141026	21141027	-
Keap1_ENSMUSG00000003308.16	PAS9467_APA_0.2	0.988142	NA	0.0384691	1	0.844504	0.988731	0.743006	0.743006	0.743006	0.743006	0.743006	0.746572	0.746572	0.746572	0.746572	0.746572	0.00356564	chr9	21141362	21141363	-
Son_ENSMUSG00000022961.19	PAS15200_AATAAA_0.35	0.644579	NA	0.0318417	1	0.858375	0.989494	0.0854647	0.0854647	0.0854647	0.0854647	0.0854647	0.08207	0.08207	0.08207	0.08207	0.08207	-0.00339461	chr16	91462593	91462594	+
Prrc1_ENSMUSG00000024594.10	PAS16568_AATAAA_0.3	0.989104	NA	0.0317666	1	0.858541	0.989494	0.387574	0.387574	0.387574	0.387574	0.387574	0.378346	0.378346	0.378346	0.378346	0.378346	-0.00922767	chr18	57522677	57522678	+
Prrc1_ENSMUSG00000024594.10	PAS16569_AATAAA_0.35	0.989104	NA	0.0317666	1	0.858541	0.989494	0.612426	0.612426	0.612426	0.612426	0.612426	0.621654	0.621654	0.621654	0.621654	0.621654	0.00922767	chr18	57526024	57526025	+
Zfp91_ENSMUSG00000024695.17	PAS17358_APA_0.1	0.998044	NA	0.0323739	1	0.857209	0.989494	0.215148	0.215148	0.215148	0.215148	0.215148	0.218677	0.218677	0.218677	0.218677	0.218677	0.00352833	chr19	12747292	12747293	-
Rpl5_ENSMUSG00000058558.13	PAS4923_AATAAA_0.15	0.989104	NA	0.0317053	1	0.858676	0.989494	0.149065	0.149065	0.149065	0.149065	0.149065	0.144123	0.144123	0.144123	0.144123	0.144123	-0.00494144	chr5	108055919	108055920	+
Rpl5_ENSMUSG00000058558.13	PAS4924_AATAAA_0.2	0.989104	NA	0.0317053	1	0.858676	0.989494	0.850935	0.850935	0.850935	0.850935	0.850935	0.855877	0.855877	0.855877	0.855877	0.855877	0.00494144	chr5	108056869	108056870	+
Slco3a1_ENSMUSG00000025790.15	PAS7600_APA_0.2	0.908322	NA	0.0319848	1	0.858061	0.989494	0.630155	0.630155	0.630155	0.630155	0.630155	0.624869	0.624869	0.624869	0.624869	0.624869	-0.00528598	chr7	73931725	73931726	-
Det1_ENSMUSG00000030610.14	PAS7608_APA_0.15	0.989104	NA	0.0317969	1	0.858474	0.989494	0.325189	0.325189	0.325189	0.325189	0.325189	0.338811	0.338811	0.338811	0.338811	0.338811	0.013622	chr7	78472709	78472710	-
Det1_ENSMUSG00000030610.14	PAS7609_AATAAA_0.15	0.989104	NA	0.0317969	1	0.858474	0.989494	0.674811	0.674811	0.674811	0.674811	0.674811	0.661189	0.661189	0.661189	0.661189	0.661189	-0.013622	chr7	78477222	78477223	-
Usp31_ENSMUSG00000063317.8	PAS7803_AATAAA_0.25	0.989104	NA	0.0317487	1	0.85858	0.989494	0.704957	0.704957	0.704957	0.704957	0.704957	0.700128	0.700128	0.700128	0.700128	0.700128	-0.00482916	chr7	121241247	121241248	-
Usp31_ENSMUSG00000063317.8	PAS7804_AATAAA_0.15	0.989104	NA	0.0317487	1	0.85858	0.989494	0.295043	0.295043	0.295043	0.295043	0.295043	0.299872	0.299872	0.299872	0.299872	0.299872	0.00482916	chr7	121244690	121244691	-
Hira_ENSMUSG00000022702.17	PAS15018_AATAAA_0.2	0.989104	NA	0.0312644	1	0.859652	0.990051	0.0828712	0.0828712	0.0828712	0.0828712	0.0828712	0.0851814	0.0851814	0.0851814	0.0851814	0.0851814	0.00231026	chr16	18746759	18746760	+
Hira_ENSMUSG00000022702.17	PAS15019_AATAAA_0.2	0.989104	NA	0.0312644	1	0.859652	0.990051	0.917129	0.917129	0.917129	0.917129	0.917129	0.914819	0.914819	0.914819	0.914819	0.914819	-0.00231026	chr16	18789055	18789056	+
Prpf38b_ENSMUSG00000027881.15	PAS3367_AATAAA_0.1	0.995759	NA	0.0313772	1	0.859402	0.990051	0.5237	0.5237	0.5237	0.5237	0.5237	0.516205	0.516205	0.516205	0.516205	0.516205	-0.00749547	chr3	108810904	108810905	-
Cfap36_ENSMUSG00000020462.15	PAS11640_AATAAA_0.45	0.989349	NA	0.0309498	1	0.860352	0.990102	0.809873	0.809873	0.809873	0.809873	0.809873	0.804718	0.804718	0.804718	0.804718	0.804718	-0.0051549	chr11	29171540	29171541	-
Cfap36_ENSMUSG00000020462.15	PAS11641_AATAAA_0.35	0.989349	NA	0.0309498	1	0.860352	0.990102	0.190127	0.190127	0.190127	0.190127	0.190127	0.195282	0.195282	0.195282	0.195282	0.195282	0.0051549	chr11	29171816	29171817	-
Ccdc50_ENSMUSG00000038127.16	PAS15058_AATAAA_0.2	0.998044	NA	0.0311422	1	0.859924	0.990102	0.887417	0.887417	0.887417	0.887417	0.887417	0.890083	0.890083	0.890083	0.890083	0.890083	0.00266628	chr16	27270965	27270966	+
Lsm14a_ENSMUSG00000066568.13	PAS7474_ATTAAA_0.15	0.995313	NA	0.0310923	1	0.860035	0.990102	0.112913	0.112913	0.112913	0.112913	0.112913	0.108766	0.108766	0.108766	0.108766	0.108766	-0.00414669	chr7	34044343	34044344	-
Txlna_ENSMUSG00000053841.16	PAS4411_ATTAAA_0.25	0.991801	NA	0.030755	1	0.860788	0.990226	0.735018	0.735018	0.735018	0.735018	0.735018	0.739139	0.739139	0.739139	0.739139	0.739139	0.0041213	chr4	129519876	129519877	-
Mtpn_ENSMUSG00000029840.9	PAS6313_AATAAA_0.35	0.988455	NA	0.0308021	1	0.860683	0.990226	0.069346	0.069346	0.069346	0.069346	0.069346	0.0683822	0.0683822	0.0683822	0.0683822	0.0683822	-0.000963868	chr6	35486729	35486730	-
Appl1_ENSMUSG00000040760.12	PAS13919_AATAAA_0.4	0.998044	NA	0.0305227	1	0.861309	0.990281	0.114171	0.114171	0.114171	0.114171	0.114171	0.112301	0.112301	0.112301	0.112301	0.112301	-0.00187063	chr14	26644797	26644798	-
Cryzl1_ENSMUSG00000058240.15	PAS15525_APA_0.15	0.880379	NA	0.0303847	1	0.86162	0.990281	0.518877	0.518877	0.518877	0.518877	0.518877	0.525027	0.525027	0.525027	0.525027	0.525027	0.00614987	chr16	91486594	91486595	-
Gng3_ENSMUSG00000071658.6	PAS17327_AATAAA_0.15	0.989387	NA	0.0300784	1	0.862313	0.990281	0.00692863	0.00692863	0.00692863	0.00692863	0.00692863	0.00675278	0.00675278	0.00675278	0.00675278	0.00675278	-0.000175849	chr19	8814294	8814295	-
Gng3_ENSMUSG00000071658.6	PAS17328_AATAAA_0.25	0.989387	NA	0.0300784	1	0.862313	0.990281	0.993071	0.993071	0.993071	0.993071	0.993071	0.993247	0.993247	0.993247	0.993247	0.993247	0.000175849	chr19	8815176	8815177	-
Amigo1_ENSMUSG00000050947.10	PAS2952_APA_0.2	0.989387	NA	0.0303064	1	0.861797	0.990281	0.602298	0.602298	0.602298	0.602298	0.602298	0.596156	0.596156	0.596156	0.596156	0.596156	-0.00614239	chr3	108097690	108097691	+
Amigo1_ENSMUSG00000050947.10	PAS2953_ATTAAA_0.15	0.989387	NA	0.0303064	1	0.861797	0.990281	0.397702	0.397702	0.397702	0.397702	0.397702	0.403844	0.403844	0.403844	0.403844	0.403844	0.00614239	chr3	108099091	108099092	+
Lmbrd1_ENSMUSG00000073725.9	PAS33_ATTAAA_0.2	0.86132	NA	0.0304792	1	0.861407	0.990281	0.350374	0.350374	0.350374	0.350374	0.350374	0.346706	0.346706	0.346706	0.346706	0.346706	-0.00366869	chr1	24805379	24805380	+
Vps37a_ENSMUSG00000031600.12	PAS8067_ATTAAA_0.35	0.989387	NA	0.0301203	1	0.862218	0.990281	0.257339	0.257339	0.257339	0.257339	0.257339	0.262333	0.262333	0.262333	0.262333	0.262333	0.00499449	chr8	40999584	40999585	+
Vps37a_ENSMUSG00000031600.12	PAS8068_AATAAA_0.05	0.989387	NA	0.0301203	1	0.862218	0.990281	0.742661	0.742661	0.742661	0.742661	0.742661	0.737667	0.737667	0.737667	0.737667	0.737667	-0.00499449	chr8	41003796	41003797	+
Adcy5_ENSMUSG00000022840.10	PAS15097_AATAAA_0.2	0.989387	NA	0.0296498	1	0.863287	0.990647	0.331913	0.331913	0.331913	0.331913	0.331913	0.334344	0.334344	0.334344	0.334344	0.334344	0.00243182	chr16	35124762	35124763	+
Adcy5_ENSMUSG00000022840.10	PAS15098_ATTAAA_0.1	0.989387	NA	0.0296498	1	0.863287	0.990647	0.668087	0.668087	0.668087	0.668087	0.668087	0.665656	0.665656	0.665656	0.665656	0.665656	-0.00243182	chr16	35126106	35126107	+
Ppfia1_ENSMUSG00000037519.18	PAS7953_AATAAA_0.3	0.989387	NA	0.0297292	1	0.863106	0.990647	0.895409	0.895409	0.895409	0.895409	0.895409	0.898599	0.898599	0.898599	0.898599	0.898599	0.00319001	chr7	144030495	144030496	-
Ppfia1_ENSMUSG00000037519.18	PAS7954_AATAAA_0.35	0.989387	NA	0.0297292	1	0.863106	0.990647	0.104591	0.104591	0.104591	0.104591	0.104591	0.101401	0.101401	0.101401	0.101401	0.101401	-0.00319001	chr7	144030829	144030830	-
Chrnb2_ENSMUSG00000027950.8	PAS3245_APA_0.1	0.989387	NA	0.0294908	1	0.863651	0.990666	0.976388	0.976388	0.976388	0.976388	0.976388	0.97815	0.97815	0.97815	0.97815	0.97815	0.00176192	chr3	89660754	89660755	-
Chrnb2_ENSMUSG00000027950.8	PAS3246_None_0.15	0.989387	NA	0.0294908	1	0.863651	0.990666	0.0236117	0.0236117	0.0236117	0.0236117	0.0236117	0.0218498	0.0218498	0.0218498	0.0218498	0.0218498	-0.00176192	chr3	89662070	89662071	-
Zmym4_ENSMUSG00000042446.17	PAS4389_AATAAA_0.4	0.989387	NA	0.0294272	1	0.863796	0.990666	0.1633	0.1633	0.1633	0.1633	0.1633	0.158308	0.158308	0.158308	0.158308	0.158308	-0.00499189	chr4	126757420	126757421	-
Ing3_ENSMUSG00000029670.13	PAS5837_AATAAA_0.3	0.989387	NA	0.0292649	1	0.864169	0.990717	0.800884	0.800884	0.800884	0.800884	0.800884	0.796322	0.796322	0.796322	0.796322	0.796322	-0.00456191	chr6	21974535	21974536	+
Ing3_ENSMUSG00000029670.13	PAS5838_APA_0.2	0.989387	NA	0.0292649	1	0.864169	0.990717	0.199116	0.199116	0.199116	0.199116	0.199116	0.203678	0.203678	0.203678	0.203678	0.203678	0.00456191	chr6	21974899	21974900	+
Metap2_ENSMUSG00000036112.16	PAS10656_AATAAA_0.35	0.697895	NA	0.0273097	1	0.868742	0.990992	0.745447	0.745447	0.745447	0.745447	0.745447	0.74874	0.74874	0.74874	0.74874	0.74874	0.00329319	chr10	93696788	93696789	-
Shmt2_ENSMUSG00000025403.6	PAS10754_AATAAA_0.15	0.989387	NA	0.0266738	1	0.870266	0.990992	0.917327	0.917327	0.917327	0.917327	0.917327	0.912936	0.912936	0.912936	0.912936	0.912936	-0.00439153	chr10	127353185	127353186	-
Shmt2_ENSMUSG00000025403.6	PAS10755_APA_0.25	0.989387	NA	0.0266738	1	0.870266	0.990992	0.0826728	0.0826728	0.0826728	0.0826728	0.0826728	0.0870643	0.0870643	0.0870643	0.0870643	0.0870643	0.00439153	chr10	127353491	127353492	-
Sf3a1_ENSMUSG00000002129.12	PAS10797_None_0.15	0.989387	NA	0.021918	1	0.882305	0.990992	0.985176	0.985176	0.985176	0.985176	0.985176	0.985673	0.985673	0.985673	0.985673	0.985673	0.000496791	chr11	4130528	4130529	+
Sf3a1_ENSMUSG00000002129.12	PAS10798_ATTAAA_0.4	0.989387	NA	0.021918	1	0.882305	0.990992	0.0148238	0.0148238	0.0148238	0.0148238	0.0148238	0.014327	0.014327	0.014327	0.014327	0.014327	-0.000496791	chr11	4132508	4132509	+
Nsg2_ENSMUSG00000020297.11	PAS10884_AATAAA_0.2	0.989387	NA	0.0225597	1	0.880608	0.990992	0.0106616	0.0106616	0.0106616	0.0106616	0.0106616	0.0109296	0.0109296	0.0109296	0.0109296	0.0109296	0.000267967	chr11	31983393	31983394	+
Nsg2_ENSMUSG00000020297.11	PAS10885_AATAAA_0.1	0.989387	NA	0.0225597	1	0.880608	0.990992	0.989338	0.989338	0.989338	0.989338	0.989338	0.98907	0.98907	0.98907	0.98907	0.98907	-0.000267967	chr11	32009201	32009202	+
Smyd3_ENSMUSG00000055067.16	PAS1099_None_0.15	0.797581	NA	0.0252106	1	0.873843	0.990992	0.457591	0.457591	0.457591	0.457591	0.457591	0.461771	0.461771	0.461771	0.461771	0.461771	0.00418036	chr1	178782724	178782725	-
Ube2g1_ENSMUSG00000020794.14	PAS11124_APA_0.2	0.86132	NA	0.0283374	1	0.866318	0.990992	0.770051	0.770051	0.770051	0.770051	0.770051	0.775132	0.775132	0.775132	0.775132	0.775132	0.00508126	chr11	72575435	72575436	+
Pitpna_ENSMUSG00000017781.19	PAS11148_AATAAA_0.15	0.938991	NA	0.0235979	1	0.877912	0.990992	0.261575	0.261575	0.261575	0.261575	0.261575	0.263903	0.263903	0.263903	0.263903	0.263903	0.0023274	chr11	75517551	75517552	+
Ap2b1_ENSMUSG00000035152.15	PAS11223_AATAAA_0.4	0.916056	NA	0.0261543	1	0.871524	0.990992	0.0149979	0.0149979	0.0149979	0.0149979	0.0149979	0.0156475	0.0156475	0.0156475	0.0156475	0.0156475	0.000649602	chr11	83293491	83293492	+
Ncor1_ENSMUSG00000018501.18	PAS11792_APA_0.15	0.880346	NA	0.0219567	1	0.882202	0.990992	0.276586	0.276586	0.276586	0.276586	0.276586	0.280483	0.280483	0.280483	0.280483	0.280483	0.00389688	chr11	62208327	62208328	-
Taok1_ENSMUSG00000017291.14	PAS11891_AATAAA_0.3	0.866854	NA	0.0245629	1	0.875461	0.990992	0.0169221	0.0169221	0.0169221	0.0169221	0.0169221	0.0182274	0.0182274	0.0182274	0.0182274	0.0182274	0.0013053	chr11	77425216	77425217	-
Pitpnc1_ENSMUSG00000040430.19	PAS12142_AATAAA_0	0.999744	NA	0.0283159	1	0.866368	0.990992	0.0488721	0.0488721	0.0488721	0.0488721	0.0488721	0.0471602	0.0471602	0.0471602	0.0471602	0.0471602	-0.00171181	chr11	107102259	107102260	-
Rbm25_ENSMUSG00000010608.16	PAS12493_ATTAAA_0.15	0.516704	NA	0.0272767	1	0.868821	0.990992	0.453203	0.453203	0.453203	0.453203	0.453203	0.460914	0.460914	0.460914	0.460914	0.460914	0.00771102	chr12	83729848	83729849	+
Hdac9_ENSMUSG00000004698.12	PAS12702_AATAAA_0.25	0.989387	NA	0.0259283	1	0.872075	0.990992	0.285346	0.285346	0.285346	0.285346	0.285346	0.288017	0.288017	0.288017	0.288017	0.288017	0.00267109	chr12	34097580	34097581	-
Hdac9_ENSMUSG00000004698.12	PAS12703_AATAAA_0.2	0.989387	NA	0.0259283	1	0.872075	0.990992	0.714654	0.714654	0.714654	0.714654	0.714654	0.711983	0.711983	0.711983	0.711983	0.711983	-0.00267109	chr12	34421496	34421497	-
Faf2_ENSMUSG00000025873.17	PAS13076_None_0.25	0.989387	NA	0.0242143	1	0.876341	0.990992	0.425891	0.425891	0.425891	0.425891	0.425891	0.419627	0.419627	0.419627	0.419627	0.419627	-0.00626427	chr13	54809403	54809404	+
Faf2_ENSMUSG00000025873.17	PAS13077_ATTAAA_0.1	0.989387	NA	0.0242143	1	0.876341	0.990992	0.574109	0.574109	0.574109	0.574109	0.574109	0.580373	0.580373	0.580373	0.580373	0.580373	0.00626427	chr13	54811880	54811881	+
Ntrk2_ENSMUSG00000055254.16	PAS13104_AATAAA_0.05	0.981175	NA	0.0242195	1	0.876328	0.990992	0.129496	0.129496	0.129496	0.129496	0.129496	0.127822	0.127822	0.127822	0.127822	0.127822	-0.00167364	chr13	59084840	59084841	+
Mrpl36_ENSMUSG00000021607.10	PAS13128_AATAAA_0.25	0.989387	NA	0.0290119	1	0.864752	0.990992	0.197658	0.197658	0.197658	0.197658	0.197658	0.2011	0.2011	0.2011	0.2011	0.2011	0.00344212	chr13	73479873	73479874	+
Mrpl36_ENSMUSG00000021607.10	PAS13129_ATTAAA_0.2	0.989387	NA	0.0290119	1	0.864752	0.990992	0.802342	0.802342	0.802342	0.802342	0.802342	0.7989	0.7989	0.7989	0.7989	0.7989	-0.00344212	chr13	73480295	73480296	+
Gfod1_ENSMUSG00000051335.7	PAS13339_AATAAA_0.15	0.989387	NA	0.0225681	1	0.880586	0.990992	0.972922	0.972922	0.972922	0.972922	0.972922	0.974054	0.974054	0.974054	0.974054	0.974054	0.00113163	chr13	43348721	43348722	-
Gfod1_ENSMUSG00000051335.7	PAS13340_ATTAAA_0.45	0.989387	NA	0.0225681	1	0.880586	0.990992	0.0270776	0.0270776	0.0270776	0.0270776	0.0270776	0.025946	0.025946	0.025946	0.025946	0.025946	-0.00113163	chr13	43348994	43348995	-
Exoc3_ENSMUSG00000034152.7	PAS13465_AATAAA_0.15	0.999744	NA	0.0262435	1	0.871307	0.990992	0.283634	0.283634	0.283634	0.283634	0.283634	0.287592	0.287592	0.287592	0.287592	0.287592	0.00395789	chr13	74317921	74317922	-
Oxa1l_ENSMUSG00000000959.8	PAS13698_AATAAA_0.4	0.986033	NA	0.0214283	1	0.883618	0.990992	0.0248096	0.0248096	0.0248096	0.0248096	0.0248096	0.0238535	0.0238535	0.0238535	0.0238535	0.0238535	-0.000956045	chr14	54607125	54607126	+
Mipep_ENSMUSG00000021993.11	PAS13750_AATAAA_0.15	0.989387	NA	0.0288248	1	0.865184	0.990992	0.874966	0.874966	0.874966	0.874966	0.874966	0.868836	0.868836	0.868836	0.868836	0.868836	-0.00613015	chr14	61141058	61141059	+
Mipep_ENSMUSG00000021993.11	PAS13751_ATTAAA_0.3	0.989387	NA	0.0288248	1	0.865184	0.990992	0.125034	0.125034	0.125034	0.125034	0.125034	0.131164	0.131164	0.131164	0.131164	0.131164	0.00613015	chr14	61141664	61141665	+
Kctd12_ENSMUSG00000098557.2	PAS14168_AATAAA_0.15	0.989387	NA	0.0235802	1	0.877958	0.990992	0.878001	0.878001	0.878001	0.878001	0.878001	0.880249	0.880249	0.880249	0.880249	0.880249	0.00224797	chr14	103214022	103214023	-
Kctd12_ENSMUSG00000098557.2	PAS14169_ATTAAA_0.45	0.989387	NA	0.0235802	1	0.877958	0.990992	0.121999	0.121999	0.121999	0.121999	0.121999	0.119751	0.119751	0.119751	0.119751	0.119751	-0.00224797	chr14	103214417	103214418	-
Ptk2_ENSMUSG00000022607.19	PAS14676_ATTAAA_0.2	0.989387	NA	0.0276288	1	0.867984	0.990992	0.804837	0.804837	0.804837	0.804837	0.804837	0.800642	0.800642	0.800642	0.800642	0.800642	-0.00419492	chr15	73076953	73076954	-
Ptk2_ENSMUSG00000022607.19	PAS14677_ATTAAA_0.3	0.989387	NA	0.0276288	1	0.867984	0.990992	0.195163	0.195163	0.195163	0.195163	0.195163	0.199358	0.199358	0.199358	0.199358	0.199358	0.00419492	chr15	73077181	73077182	-
Zfp148_ENSMUSG00000022811.18	PAS15093_AATAAA_0.25	0.880346	NA	0.0216058	1	0.883141	0.990992	0.677182	0.677182	0.677182	0.677182	0.677182	0.680217	0.680217	0.680217	0.680217	0.680217	0.00303499	chr16	33324265	33324266	+
Tomm70a_ENSMUSG00000022752.10	PAS15158_AATAAA_0.1	0.730029	NA	0.0223795	1	0.881082	0.990992	0.157113	0.157113	0.157113	0.157113	0.157113	0.155958	0.155958	0.155958	0.155958	0.155958	-0.00115514	chr16	56973394	56973395	+
Traf6_ENSMUSG00000027164.9	PAS1530_AATAAA_0.3	0.989387	NA	0.0277624	1	0.867669	0.990992	0.17372	0.17372	0.17372	0.17372	0.17372	0.164494	0.164494	0.164494	0.164494	0.164494	-0.00922538	chr2	101531316	101531317	+
Traf6_ENSMUSG00000027164.9	PAS1531_APA_0.2	0.989387	NA	0.0277624	1	0.867669	0.990992	0.82628	0.82628	0.82628	0.82628	0.82628	0.835506	0.835506	0.835506	0.835506	0.835506	0.00922538	chr2	101532012	101532013	+
Timmdc1_ENSMUSG00000002846.10	PAS15428_ATTAAA_0.15	0.981175	NA	0.0272185	1	0.868959	0.990992	0.127194	0.127194	0.127194	0.127194	0.127194	0.131756	0.131756	0.131756	0.131756	0.131756	0.00456189	chr16	38319004	38319005	-
Chd1_ENSMUSG00000023852.15	PAS15583_AATAAA_0.35	0.989387	NA	0.0232273	1	0.878868	0.990992	0.490901	0.490901	0.490901	0.490901	0.490901	0.503129	0.503129	0.503129	0.503129	0.503129	0.0122282	chr17	15976390	15976391	+
Chd1_ENSMUSG00000023852.15	PAS15584_ATTAAA_0.15	0.989387	NA	0.0232273	1	0.878868	0.990992	0.509099	0.509099	0.509099	0.509099	0.509099	0.496871	0.496871	0.496871	0.496871	0.496871	-0.0122282	chr17	15991751	15991752	+
Pbx2_ENSMUSG00000034673.15	PAS15752_AATAAA_0.15	0.998044	NA	0.0216144	1	0.883117	0.990992	0.396983	0.396983	0.396983	0.396983	0.396983	0.394307	0.394307	0.394307	0.394307	0.394307	-0.00267554	chr17	34816373	34816374	+
Ubr2_ENSMUSG00000023977.16	PAS16257_AATAAA_0.1	0.989387	NA	0.0218888	1	0.882383	0.990992	0.926316	0.926316	0.926316	0.926316	0.926316	0.928913	0.928913	0.928913	0.928913	0.928913	0.00259715	chr17	47239217	47239218	-
Ubr2_ENSMUSG00000023977.16	PAS16258_AATAAA_0.15	0.989387	NA	0.0218888	1	0.882383	0.990992	0.0736839	0.0736839	0.0736839	0.0736839	0.0736839	0.0710867	0.0710867	0.0710867	0.0710867	0.0710867	-0.00259715	chr17	47241173	47241174	-
Rnf14_ENSMUSG00000060450.15	PAS16529_ATTAAA_0.15	0.989387	NA	0.0215749	1	0.883224	0.990992	0.00480958	0.00480958	0.00480958	0.00480958	0.00480958	0.00462682	0.00462682	0.00462682	0.00462682	0.00462682	-0.000182762	chr18	38450240	38450241	+
Rnf14_ENSMUSG00000060450.15	PAS16530_AATAAA_0.35	0.989387	NA	0.0215749	1	0.883224	0.990992	0.99519	0.99519	0.99519	0.99519	0.99519	0.995373	0.995373	0.995373	0.995373	0.995373	0.000182762	chr18	38450894	38450895	+
Csnk1a1_ENSMUSG00000024576.15	PAS16592_AATAAA_0.2	0.96674	NA	0.0244972	1	0.875627	0.990992	0.435131	0.435131	0.435131	0.435131	0.435131	0.433366	0.433366	0.433366	0.433366	0.433366	-0.00176505	chr18	61723131	61723132	+
Ptar1_ENSMUSG00000074925.5	PAS17063_APA_0.3	0.989387	NA	0.0223265	1	0.881222	0.990992	0.476203	0.476203	0.476203	0.476203	0.476203	0.483326	0.483326	0.483326	0.483326	0.483326	0.00712278	chr19	23706282	23706283	+
Ptar1_ENSMUSG00000074925.5	PAS17064_AATAAA_0.4	0.989387	NA	0.0223265	1	0.881222	0.990992	0.523797	0.523797	0.523797	0.523797	0.523797	0.516674	0.516674	0.516674	0.516674	0.516674	-0.00712278	chr19	23709025	23709026	+
Pten_ENSMUSG00000013663.9	PAS17101_None_0.25	0.998044	NA	0.0255842	1	0.87292	0.990992	0.131	0.131	0.131	0.131	0.131	0.134473	0.134473	0.134473	0.134473	0.134473	0.00347334	chr19	32803121	32803122	+
Zfp91_ENSMUSG00000024695.17	PAS17356_AATAAA_0.25	0.998044	NA	0.0272417	1	0.868904	0.990992	0.624547	0.624547	0.624547	0.624547	0.624547	0.628176	0.628176	0.628176	0.628176	0.628176	0.00362911	chr19	12744383	12744384	-
Smc5_ENSMUSG00000024943.10	PAS17374_AATAAA_0.35	0.989387	NA	0.0220661	1	0.881911	0.990992	0.374655	0.374655	0.374655	0.374655	0.374655	0.379574	0.379574	0.379574	0.379574	0.379574	0.00491914	chr19	23183817	23183819	-
Smc5_ENSMUSG00000024943.10	PAS17375_AATAAA_0.45	0.989387	NA	0.0220661	1	0.881911	0.990992	0.625345	0.625345	0.625345	0.625345	0.625345	0.620426	0.620426	0.620426	0.620426	0.620426	-0.00491914	chr19	23186097	23186098	-
Nlgn3_ENSMUSG00000031302.17	PAS17686_AATAAA_0.15	0.880346	NA	0.0243463	1	0.876007	0.990992	0.391208	0.391208	0.391208	0.391208	0.391208	0.394447	0.394447	0.394447	0.394447	0.394447	0.00323817	chrX	100369567	100369568	+
Trp53rkb_ENSMUSG00000042854.10	PAS1848_AATAAA_0.15	0.989387	NA	0.0240607	1	0.876731	0.990992	0.464104	0.464104	0.464104	0.464104	0.464104	0.454522	0.454522	0.454522	0.454522	0.454522	-0.00958188	chr2	166636307	166636308	+
Trp53rkb_ENSMUSG00000042854.10	PAS1849_APA_0.25	0.989387	NA	0.0240607	1	0.876731	0.990992	0.535896	0.535896	0.535896	0.535896	0.535896	0.545478	0.545478	0.545478	0.545478	0.545478	0.00958188	chr2	166638081	166638082	+
Stx16_ENSMUSG00000027522.17	PAS1885_None_0.15	0.989387	NA	0.024495	1	0.875632	0.990992	0.0410025	0.0410025	0.0410025	0.0410025	0.0410025	0.0391078	0.0391078	0.0391078	0.0391078	0.0391078	-0.00189468	chr2	173940200	173940201	+
Stx16_ENSMUSG00000027522.17	PAS1886_AATAAA_0.35	0.989387	NA	0.024495	1	0.875632	0.990992	0.958997	0.958997	0.958997	0.958997	0.958997	0.960892	0.960892	0.960892	0.960892	0.960892	0.00189468	chr2	173941448	173941449	+
Agfg1_ENSMUSG00000026159.14	PAS204_ATTAAA_0.3	0.611046	NA	0.0219889	1	0.882117	0.990992	0.0956605	0.0956605	0.0956605	0.0956605	0.0956605	0.0975111	0.0975111	0.0975111	0.0975111	0.0975111	0.00185067	chr1	82874100	82874101	+
Slc25a12_ENSMUSG00000027010.17	PAS2186_AATAAA_0.1	0.998062	NA	0.0233883	1	0.878452	0.990992	0.752558	0.752558	0.752558	0.752558	0.752558	0.751258	0.751258	0.751258	0.751258	0.751258	-0.00129923	chr2	71104613	71104614	-
Wipf1_ENSMUSG00000075284.11	PAS2196_AATAAA_0.15	0.989387	NA	0.0236448	1	0.877792	0.990992	0.681376	0.681376	0.681376	0.681376	0.681376	0.668359	0.668359	0.668359	0.668359	0.668359	-0.0130166	chr2	73259961	73259962	-
Wipf1_ENSMUSG00000075284.11	PAS2197_AATAAA_0.35	0.989387	NA	0.0236448	1	0.877792	0.990992	0.318624	0.318624	0.318624	0.318624	0.318624	0.331641	0.331641	0.331641	0.331641	0.331641	0.0130166	chr2	73261184	73261185	-
Cdc42se1_ENSMUSG00000046722.15	PAS2864_ATTAAA_0.25	0.999744	NA	0.0233728	1	0.878492	0.990992	0.015732	0.015732	0.015732	0.015732	0.015732	0.0164559	0.0164559	0.0164559	0.0164559	0.0164559	0.000723886	chr3	95142195	95142196	+
Ubap2l_ENSMUSG00000042520.17	PAS3252_AATAAA_0.1	0.787764	NA	0.0238075	1	0.877376	0.990992	0.264768	0.264768	0.264768	0.264768	0.264768	0.261692	0.261692	0.261692	0.261692	0.261692	-0.00307689	chr3	89913525	89913526	-
Rprd2_ENSMUSG00000028106.14	PAS3282_AATAAA_0.3	0.933642	NA	0.0229465	1	0.879596	0.990992	0.143936	0.143936	0.143936	0.143936	0.143936	0.142023	0.142023	0.142023	0.142023	0.142023	-0.00191222	chr3	95668327	95668328	-
Kdm5b_ENSMUSG00000042207.18	PAS349_ATTAAA_0.2	0.677859	NA	0.0219722	1	0.882161	0.990992	0.53937	0.53937	0.53937	0.53937	0.53937	0.53382	0.53382	0.53382	0.53382	0.53382	-0.00554978	chr1	134560618	134560619	+
Tor1aip2_ENSMUSG00000050565.17	PAS412_AATAAA_0.2	0.998044	NA	0.0219241	1	0.882289	0.990992	0.345932	0.345932	0.345932	0.345932	0.345932	0.349202	0.349202	0.349202	0.349202	0.349202	0.00326941	chr1	155928542	155928543	+
Dcaf12_ENSMUSG00000028436.9	PAS4136_None_0.1	0.131613	NA	0.0266855	1	0.870237	0.990992	0.272765	0.272765	0.272765	0.272765	0.272765	0.270354	0.270354	0.270354	0.270354	0.270354	-0.00241074	chr4	41293011	41293012	-
Zmpste24_ENSMUSG00000043207.11	PAS4356_ATTAAA_0.05	0.989387	NA	0.0227277	1	0.880167	0.990992	0.909864	0.909864	0.909864	0.909864	0.909864	0.913723	0.913723	0.913723	0.913723	0.913723	0.00385985	chr4	120916434	120916435	-
Zmpste24_ENSMUSG00000043207.11	PAS4357_APA_0.3	0.989387	NA	0.0227277	1	0.880167	0.990992	0.0901365	0.0901365	0.0901365	0.0901365	0.0901365	0.0862766	0.0862766	0.0862766	0.0862766	0.0862766	-0.00385985	chr4	120918067	120918068	-
Iqcc_ENSMUSG00000040795.13	PAS4407_AATAAA_0.35	0.989387	NA	0.0222487	1	0.881427	0.990992	0.743865	0.743865	0.743865	0.743865	0.743865	0.751957	0.751957	0.751957	0.751957	0.751957	0.00809151	chr4	129509415	129509416	-
Iqcc_ENSMUSG00000040795.13	PAS4408_ATTAAA_0.15	0.989387	NA	0.0222487	1	0.881427	0.990992	0.256135	0.256135	0.256135	0.256135	0.256135	0.248043	0.248043	0.248043	0.248043	0.248043	-0.00809151	chr4	129511892	129511893	-
Vamp4_ENSMUSG00000026696.16	PAS441_AATAAA_0.3	0.989387	NA	0.0214517	1	0.883555	0.990992	0.238401	0.238401	0.238401	0.238401	0.238401	0.241939	0.241939	0.241939	0.241939	0.241939	0.00353753	chr1	162422838	162422839	+
Vamp4_ENSMUSG00000026696.16	PAS442_AATAAA_0.35	0.989387	NA	0.0214517	1	0.883555	0.990992	0.761599	0.761599	0.761599	0.761599	0.761599	0.758061	0.758061	0.758061	0.758061	0.758061	-0.00353753	chr1	162426646	162426647	+
Dhdds_ENSMUSG00000012117.14	PAS4459_None_0.25	0.989387	NA	0.0218409	1	0.882511	0.990992	0.874714	0.874714	0.874714	0.874714	0.874714	0.872513	0.872513	0.872513	0.872513	0.872513	-0.002201	chr4	133696363	133696364	-
Dhdds_ENSMUSG00000012117.14	PAS4460_APA_0.3	0.989387	NA	0.0218409	1	0.882511	0.990992	0.125286	0.125286	0.125286	0.125286	0.125286	0.127487	0.127487	0.127487	0.127487	0.127487	0.002201	chr4	133698054	133698055	-
Vps13d_ENSMUSG00000020220.17	PAS4541_AATAAA_0.1	0.989387	NA	0.0217574	1	0.882734	0.990992	0.19738	0.19738	0.19738	0.19738	0.19738	0.194243	0.194243	0.194243	0.194243	0.194243	-0.00313726	chr4	144699195	144699196	-
Vps13d_ENSMUSG00000020220.17	PAS4542_APA_0.15	0.989387	NA	0.0217574	1	0.882734	0.990992	0.80262	0.80262	0.80262	0.80262	0.80262	0.805757	0.805757	0.805757	0.805757	0.805757	0.00313726	chr4	144701362	144701363	-
Kif1b_ENSMUSG00000063077.16	PAS4568_APA_0.1	0.866725	NA	0.0236522	1	0.877773	0.990992	0.00852014	0.00852014	0.00852014	0.00852014	0.00852014	0.00819384	0.00819384	0.00819384	0.00819384	0.00819384	-0.000326297	chr4	149265171	149265172	-
Pds5b_ENSMUSG00000034021.16	PAS5232_AATAAA_0.3	0.999744	NA	0.0247492	1	0.874994	0.990992	0.452089	0.452089	0.452089	0.452089	0.452089	0.448726	0.448726	0.448726	0.448726	0.448726	-0.00336338	chr5	150733676	150733677	+
Tnrc18_ENSMUSG00000039477.17	PAS5746_APA_0.2	0.989387	NA	0.0217659	1	0.882711	0.990992	0.695954	0.695954	0.695954	0.695954	0.695954	0.689887	0.689887	0.689887	0.689887	0.689887	-0.00606694	chr5	142710360	142710361	-
Tnrc18_ENSMUSG00000039477.17	PAS5747_ATTAAA_0.25	0.989387	NA	0.0217659	1	0.882711	0.990992	0.304046	0.304046	0.304046	0.304046	0.304046	0.310113	0.310113	0.310113	0.310113	0.310113	0.00606694	chr5	142740550	142740551	-
Ptprz1_ENSMUSG00000068748.8	PAS5840_APA_0.2	0.998044	NA	0.0234435	1	0.878309	0.990992	0.0447342	0.0447342	0.0447342	0.0447342	0.0447342	0.0459163	0.0459163	0.0459163	0.0459163	0.0459163	0.00118212	chr6	23003061	23003062	+
Emc3_ENSMUSG00000030286.7	PAS6556_AATAAA_0.15	0.985523	NA	0.0233362	1	0.878586	0.990992	0.0111724	0.0111724	0.0111724	0.0111724	0.0111724	0.0107418	0.0107418	0.0107418	0.0107418	0.0107418	-0.000430586	chr6	113492764	113492765	-
Snrpd2_ENSMUSG00000040824.4	PAS6776_AATAAA_0.1	0.989387	NA	0.0217901	1	0.882647	0.990992	0.911412	0.911412	0.911412	0.911412	0.911412	0.909434	0.909434	0.909434	0.909434	0.909434	-0.00197804	chr7	18886652	18886653	+
Snrpd2_ENSMUSG00000040824.4	PAS6777_APA_0.05	0.989387	NA	0.0217901	1	0.882647	0.990992	0.0885876	0.0885876	0.0885876	0.0885876	0.0885876	0.0905656	0.0905656	0.0905656	0.0905656	0.0905656	0.00197804	chr7	18886988	18886989	+
Kdelr1_ENSMUSG00000002778.15	PAS6925_APA_0.2	0.998044	NA	0.0265342	1	0.870602	0.990992	0.00617158	0.00617158	0.00617158	0.00617158	0.00617158	0.00593362	0.00593362	0.00593362	0.00593362	0.00593362	-0.000237951	chr7	45532669	45532670	+
Herc2_ENSMUSG00000030451.17	PAS6949_ATTAAA_0.35	0.989387	NA	0.0237961	1	0.877405	0.990992	0.293211	0.293211	0.293211	0.293211	0.293211	0.296523	0.296523	0.296523	0.296523	0.296523	0.00331126	chr7	55881322	55881323	+
Herc2_ENSMUSG00000030451.17	PAS6950_AATAAA_0.35	0.989387	NA	0.0237961	1	0.877405	0.990992	0.706789	0.706789	0.706789	0.706789	0.706789	0.703477	0.703477	0.703477	0.703477	0.703477	-0.00331126	chr7	55881543	55881544	+
Zfp592_ENSMUSG00000005621.12	PAS7010_APA_0.2	0.999744	NA	0.0250744	1	0.874182	0.990992	0.236889	0.236889	0.236889	0.236889	0.236889	0.242101	0.242101	0.242101	0.242101	0.242101	0.00521185	chr7	80694910	80694911	+
Pak1_ENSMUSG00000030774.14	PAS7052_AATAAA_0.2	0.989387	NA	0.0249938	1	0.874383	0.990992	0.0352326	0.0352326	0.0352326	0.0352326	0.0352326	0.0358523	0.0358523	0.0358523	0.0358523	0.0358523	0.00061973	chr7	97560448	97560449	+
Pak1_ENSMUSG00000030774.14	PAS7053_AATAAA_0.25	0.989387	NA	0.0249938	1	0.874383	0.990992	0.964767	0.964767	0.964767	0.964767	0.964767	0.964148	0.964148	0.964148	0.964148	0.964148	-0.00061973	chr7	97561581	97561582	+
Far1_ENSMUSG00000030759.17	PAS7119_AATAAA_0.3	0.971006	NA	0.0242354	1	0.876287	0.990992	0.203493	0.203493	0.203493	0.203493	0.203493	0.207445	0.207445	0.207445	0.207445	0.207445	0.00395147	chr7	113170085	113170086	+
Lsp1_ENSMUSG00000018819.11	PAS7271_AATAAA_0.15	0.989387	NA	0.0247803	1	0.874916	0.990992	0.633962	0.633962	0.633962	0.633962	0.633962	0.647889	0.647889	0.647889	0.647889	0.647889	0.0139268	chr7	142048335	142048336	+
Lsp1_ENSMUSG00000018819.11	PAS7272_AATAAA_0.1	0.989387	NA	0.0247803	1	0.874916	0.990992	0.366038	0.366038	0.366038	0.366038	0.366038	0.352111	0.352111	0.352111	0.352111	0.352111	-0.0139268	chr7	142048603	142048604	+
Wdr12_ENSMUSG00000026019.16	PAS731_APA_0.25	0.989387	NA	0.0264715	1	0.870754	0.990992	0.124953	0.124953	0.124953	0.124953	0.124953	0.128513	0.128513	0.128513	0.128513	0.128513	0.00355993	chr1	60116853	60116854	-
Wdr12_ENSMUSG00000026019.16	PAS732_APA_0.05	0.989387	NA	0.0264715	1	0.870754	0.990992	0.875047	0.875047	0.875047	0.875047	0.875047	0.871487	0.871487	0.871487	0.871487	0.871487	-0.00355993	chr1	60117302	60117303	-
Lrp3_ENSMUSG00000001802.17	PAS7480_AATAAA_0.15	0.989387	NA	0.0246805	1	0.875166	0.990992	0.612673	0.612673	0.612673	0.612673	0.612673	0.616278	0.616278	0.616278	0.616278	0.616278	0.00360485	chr7	34900304	34900305	-
Lrp3_ENSMUSG00000001802.17	PAS7481_APA_0.1	0.989387	NA	0.0246805	1	0.875166	0.990992	0.387327	0.387327	0.387327	0.387327	0.387327	0.383722	0.383722	0.383722	0.383722	0.383722	-0.00360485	chr7	34901441	34901442	-
Arl6ip1_ENSMUSG00000030654.10	PAS7783_APA_0.3	0.989387	NA	0.0217713	1	0.882697	0.990992	0.00179133	0.00179133	0.00179133	0.00179133	0.00179133	0.00189507	0.00189507	0.00189507	0.00189507	0.00189507	0.000103739	chr7	117717800	117717801	-
Arl6ip1_ENSMUSG00000030654.10	PAS7784_ATTAAA_0.15	0.989387	NA	0.0217713	1	0.882697	0.990992	0.998209	0.998209	0.998209	0.998209	0.998209	0.998105	0.998105	0.998105	0.998105	0.998105	-0.000103739	chr7	117718127	117718128	-
Gprc5b_ENSMUSG00000008734.10	PAS7795_AATAAA_0.2	0.989387	NA	0.0260301	1	0.871827	0.990992	0.629513	0.629513	0.629513	0.629513	0.629513	0.634866	0.634866	0.634866	0.634866	0.634866	0.00535318	chr7	118571266	118571267	-
Gprc5b_ENSMUSG00000008734.10	PAS7796_AATAAA_0.05	0.989387	NA	0.0260301	1	0.871827	0.990992	0.370487	0.370487	0.370487	0.370487	0.370487	0.365134	0.365134	0.365134	0.365134	0.365134	-0.00535318	chr7	118572872	118572873	-
Rwdd4a_ENSMUSG00000031568.17	PAS8081_AATAAA_0.25	0.998044	NA	0.0222878	1	0.881324	0.990992	0.60465	0.60465	0.60465	0.60465	0.60465	0.609643	0.609643	0.609643	0.609643	0.609643	0.00499311	chr8	48003969	48003970	+
Gnao1_ENSMUSG00000031748.17	PAS8251_APA_0.35	0.935722	NA	0.0283069	1	0.866389	0.990992	0.00664185	0.00664185	0.00664185	0.00664185	0.00664185	0.00682953	0.00682953	0.00682953	0.00682953	0.00682953	0.00018768	chr8	94694868	94694869	+
Brd7_ENSMUSG00000031660.15	PAS8722_AATAAA_0.1	0.989387	NA	0.024412	1	0.875841	0.990992	0.773798	0.773798	0.773798	0.773798	0.773798	0.77665	0.77665	0.77665	0.77665	0.77665	0.00285224	chr8	89058939	89058940	-
Dnm2_ENSMUSG00000033335.19	PAS8961_AATAAA_0.05	0.989387	NA	0.0251088	1	0.874096	0.990992	0.895328	0.895328	0.895328	0.895328	0.895328	0.890821	0.890821	0.890821	0.890821	0.890821	-0.0045068	chr9	21418433	21418434	+
Dnm2_ENSMUSG00000033335.19	PAS8962_AATAAA_0.3	0.989387	NA	0.0251088	1	0.874096	0.990992	0.104672	0.104672	0.104672	0.104672	0.104672	0.109179	0.109179	0.109179	0.109179	0.109179	0.0045068	chr9	21419049	21419050	+
Msl2_ENSMUSG00000066415.5	PAS9248_AATAAA_0.3	0.998044	NA	0.0231522	1	0.879062	0.990992	0.00850387	0.00850387	0.00850387	0.00850387	0.00850387	0.00895398	0.00895398	0.00895398	0.00895398	0.00895398	0.000450105	chr9	100980006	100980007	+
1700017B05Rik_ENSMUSG00000032300.8	PAS9625_ATTAAA_0.15	0.989387	NA	0.0226705	1	0.880317	0.990992	0.794092	0.794092	0.794092	0.794092	0.794092	0.787111	0.787111	0.787111	0.787111	0.787111	-0.00698085	chr9	57160400	57160401	-
1700017B05Rik_ENSMUSG00000032300.8	PAS9626_APA_0.25	0.989387	NA	0.0226705	1	0.880317	0.990992	0.205908	0.205908	0.205908	0.205908	0.205908	0.212889	0.212889	0.212889	0.212889	0.212889	0.00698085	chr9	57160840	57160841	-
Scg3_ENSMUSG00000032181.8	PAS9719_AATAAA_0.3	0.989387	NA	0.0226268	1	0.880432	0.990992	0.923779	0.923779	0.923779	0.923779	0.923779	0.922695	0.922695	0.922695	0.922695	0.922695	-0.00108337	chr9	75550648	75550649	-
Scg3_ENSMUSG00000032181.8	PAS9720_None_0.25	0.989387	NA	0.0226268	1	0.880432	0.990992	0.0762215	0.0762215	0.0762215	0.0762215	0.0762215	0.0773049	0.0773049	0.0773049	0.0773049	0.0773049	0.00108337	chr9	75576496	75576497	-
Dipk2a_ENSMUSG00000045414.8	PAS9759_AATAAA_0.1	0.989387	NA	0.026809	1	0.86994	0.990992	0.504976	0.504976	0.504976	0.504976	0.504976	0.499076	0.499076	0.499076	0.499076	0.499076	-0.00590079	chr9	94399917	94399918	-
Dipk2a_ENSMUSG00000045414.8	PAS9760_ATTAAA_0.25	0.989387	NA	0.026809	1	0.86994	0.990992	0.495024	0.495024	0.495024	0.495024	0.495024	0.500924	0.500924	0.500924	0.500924	0.500924	0.00590079	chr9	94400960	94400961	-
U2surp_ENSMUSG00000032407.15	PAS9765_AATAAA_0.3	0.883669	NA	0.0246374	1	0.875274	0.990992	0.0430854	0.0430854	0.0430854	0.0430854	0.0430854	0.0446552	0.0446552	0.0446552	0.0446552	0.0446552	0.00156979	chr9	95339617	95339618	-
Rbm15b_ENSMUSG00000074102.5	PAS9820_AATAAA_0.35	0.989387	NA	0.0221926	1	0.881576	0.990992	0.629176	0.629176	0.629176	0.629176	0.629176	0.633029	0.633029	0.633029	0.633029	0.633029	0.00385238	chr9	106758121	106758122	-
Rbm15b_ENSMUSG00000074102.5	PAS9821_APA_0.3	0.989387	NA	0.0221926	1	0.881576	0.990992	0.370824	0.370824	0.370824	0.370824	0.370824	0.366971	0.366971	0.366971	0.366971	0.366971	-0.00385238	chr9	106761192	106761193	-
Bclaf1_ENSMUSG00000037608.17	PAS9954_AATAAA_0.15	0.998044	NA	0.0235342	1	0.878076	0.990992	0.952971	0.952971	0.952971	0.952971	0.952971	0.952289	0.952289	0.952289	0.952289	0.952289	-0.000682234	chr10	20218244	20218245	+
G3bp1_ENSMUSG00000018583.6	PAS10984_AATAAA_0.3	0.846368	NA	0.021112	1	0.884474	0.991315	0.346026	0.346026	0.346026	0.346026	0.346026	0.348508	0.348508	0.348508	0.348508	0.348508	0.00248232	chr11	55391336	55391337	+
Ccdc117_ENSMUSG00000020482.5	PAS11570_AATAAA_0.3	0.989387	NA	0.0205857	1	0.885913	0.991315	0.906621	0.906621	0.906621	0.906621	0.906621	0.910564	0.910564	0.910564	0.910564	0.910564	0.00394281	chr11	5478889	5478890	-
Ccdc117_ENSMUSG00000020482.5	PAS11571_AATAAA_0.35	0.989387	NA	0.0205857	1	0.885913	0.991315	0.0933785	0.0933785	0.0933785	0.0933785	0.0933785	0.0894357	0.0894357	0.0894357	0.0894357	0.0894357	-0.00394281	chr11	5479929	5479930	-
Actr10_ENSMUSG00000021076.7	PAS12430_AATAAA_0.15	0.989387	NA	0.020854	1	0.885177	0.991315	0.892695	0.892695	0.892695	0.892695	0.892695	0.894298	0.894298	0.894298	0.894298	0.894298	0.00160328	chr12	71008833	71008834	+
Actr10_ENSMUSG00000021076.7	PAS12431_AATAAA_0.25	0.989387	NA	0.020854	1	0.885177	0.991315	0.107305	0.107305	0.107305	0.107305	0.107305	0.105702	0.105702	0.105702	0.105702	0.105702	-0.00160328	chr12	71011488	71011489	+
Ubr7_ENSMUSG00000041712.8	PAS12560_AATAAA_0.1	0.989387	NA	0.020175	1	0.88705	0.991315	0.148417	0.148417	0.148417	0.148417	0.148417	0.153099	0.153099	0.153099	0.153099	0.153099	0.00468246	chr12	102742114	102742115	+
Ubr7_ENSMUSG00000041712.8	PAS12561_ATTAAA_0.1	0.989387	NA	0.020175	1	0.88705	0.991315	0.851583	0.851583	0.851583	0.851583	0.851583	0.846901	0.846901	0.846901	0.846901	0.846901	-0.00468246	chr12	102743964	102743965	+
Tmem44_ENSMUSG00000022537.19	PAS15379_ATTAAA_0.15	0.989387	NA	0.0199744	1	0.887609	0.991315	0.455432	0.455432	0.455432	0.455432	0.455432	0.45203	0.45203	0.45203	0.45203	0.45203	-0.00340234	chr16	30330674	30330675	-
Tmem44_ENSMUSG00000022537.19	PAS15380_AATAAA_0.3	0.989387	NA	0.0199744	1	0.887609	0.991315	0.544568	0.544568	0.544568	0.544568	0.544568	0.54797	0.54797	0.54797	0.54797	0.54797	0.00340234	chr16	30332787	30332788	-
Gpm6b_ENSMUSG00000031342.18	PAS17787_AATAAA_0.25	0.989387	NA	0.0206384	1	0.885768	0.991315	0.00739378	0.00739378	0.00739378	0.00739378	0.00739378	0.00714187	0.00714187	0.00714187	0.00714187	0.00714187	-0.000251913	chrX	165170819	165170820	+
Gpm6b_ENSMUSG00000031342.18	PAS17788_APA_0.1	0.989387	NA	0.0206384	1	0.885768	0.991315	0.992606	0.992606	0.992606	0.992606	0.992606	0.992858	0.992858	0.992858	0.992858	0.992858	0.000251913	chrX	165172027	165172028	+
Sf3b4_ENSMUSG00000068856.4	PAS2886_AATAAA_0.2	0.989387	NA	0.02027	1	0.886786	0.991315	0.780887	0.780887	0.780887	0.780887	0.780887	0.776865	0.776865	0.776865	0.776865	0.776865	-0.00402201	chr3	96084704	96084705	+
Sf3b4_ENSMUSG00000068856.4	PAS2887_ATTAAA_0.2	0.989387	NA	0.02027	1	0.886786	0.991315	0.219113	0.219113	0.219113	0.219113	0.219113	0.223135	0.223135	0.223135	0.223135	0.223135	0.00402201	chr3	96085280	96085281	+
Ufm1_ENSMUSG00000027746.14	PAS3152_APA_0.3	0.644197	NA	0.0200188	1	0.887485	0.991315	0.0219568	0.0219568	0.0219568	0.0219568	0.0219568	0.0226778	0.0226778	0.0226778	0.0226778	0.0226778	0.000721048	chr3	53763449	53763450	-
Eif4g3_ENSMUSG00000028760.18	PAS3922_AATAAA_0.25	0.893528	NA	0.0199477	1	0.887683	0.991315	0.466398	0.466398	0.466398	0.466398	0.466398	0.467838	0.467838	0.467838	0.467838	0.467838	0.00143999	chr4	137933943	137933944	+
Septin11_ENSMUSG00000058013.12	PAS4886_APA_0	0.989387	NA	0.0210766	1	0.884571	0.991315	0.778502	0.778502	0.778502	0.778502	0.778502	0.780349	0.780349	0.780349	0.780349	0.780349	0.00184649	chr5	93322816	93322817	+
Septin11_ENSMUSG00000058013.12	PAS4887_None_0.05	0.989387	NA	0.0210766	1	0.884571	0.991315	0.221498	0.221498	0.221498	0.221498	0.221498	0.219651	0.219651	0.219651	0.219651	0.219651	-0.00184649	chr5	93324295	93324296	+
Wdr1_ENSMUSG00000005103.13	PAS5360_ATTAAA_0.15	0.989387	NA	0.020676	1	0.885665	0.991315	0.872569	0.872569	0.872569	0.872569	0.872569	0.87458	0.87458	0.87458	0.87458	0.87458	0.00201028	chr5	38684156	38684157	-
Wdr1_ENSMUSG00000005103.13	PAS5361_AATAAA_0.35	0.989387	NA	0.020676	1	0.885665	0.991315	0.127431	0.127431	0.127431	0.127431	0.127431	0.12542	0.12542	0.12542	0.12542	0.12542	-0.00201028	chr5	38684922	38684923	-
Clip1_ENSMUSG00000049550.18	PAS5628_AATAAA_0	0.989387	NA	0.0203049	1	0.886689	0.991315	0.931888	0.931888	0.931888	0.931888	0.931888	0.929039	0.929039	0.929039	0.929039	0.929039	-0.00284897	chr5	123715857	123715858	-
Clip1_ENSMUSG00000049550.18	PAS5629_AATAAA_0.05	0.989387	NA	0.0203049	1	0.886689	0.991315	0.0681117	0.0681117	0.0681117	0.0681117	0.0681117	0.0709607	0.0709607	0.0709607	0.0709607	0.0709607	0.00284897	chr5	123717133	123717134	-
Zfp592_ENSMUSG00000005621.12	PAS7009_AATAAA_0.15	0.999744	NA	0.0204761	1	0.886215	0.991315	0.635451	0.635451	0.635451	0.635451	0.635451	0.630579	0.630579	0.630579	0.630579	0.630579	-0.00487145	chr7	80692465	80692466	+
Ncl_ENSMUSG00000026234.13	PAS797_APA_0.15	0.934673	NA	0.0205223	1	0.886088	0.991315	0.0935428	0.0935428	0.0935428	0.0935428	0.0935428	0.0926462	0.0926462	0.0926462	0.0926462	0.0926462	-0.000896556	chr1	86277352	86277353	-
Gapvd1_ENSMUSG00000026867.20	PAS2100_AATAAA_0.1	0.989387	NA	0.0198228	1	0.888033	0.991339	0.981795	0.981795	0.981795	0.981795	0.981795	0.98114	0.98114	0.98114	0.98114	0.98114	-0.000655294	chr2	34566196	34566197	-
Gapvd1_ENSMUSG00000026867.20	PAS2101_AATAAA_0.2	0.989387	NA	0.0198228	1	0.888033	0.991339	0.0182051	0.0182051	0.0182051	0.0182051	0.0182051	0.0188604	0.0188604	0.0188604	0.0188604	0.0188604	0.000655294	chr2	34567499	34567500	-
Bnip3l_ENSMUSG00000022051.16	PAS14093_ATTAAA_0.3	0.860416	NA	0.0197185	1	0.888326	0.991482	0.881081	0.881081	0.881081	0.881081	0.881081	0.879239	0.879239	0.879239	0.879239	0.879239	-0.00184184	chr14	67222694	67222695	-
Bcl11b_ENSMUSG00000048251.16	PAS12893_AATAAA_0.2	0.866725	NA	0.0194555	1	0.889069	0.991761	0.0833597	0.0833597	0.0833597	0.0833597	0.0833597	0.0841279	0.0841279	0.0841279	0.0841279	0.0841279	0.000768173	chr12	107876662	107876663	-
Exoc5_ENSMUSG00000061244.15	PAS13982_AATAAA_0.1	0.614733	NA	0.0195048	1	0.888929	0.991761	0.764353	0.764353	0.764353	0.764353	0.764353	0.769781	0.769781	0.769781	0.769781	0.769781	0.00542808	chr14	49249600	49249601	-
Reep5_ENSMUSG00000005873.7	PAS16753_AATAAA_0.3	0.797581	NA	0.0194962	1	0.888953	0.991761	0.0270254	0.0270254	0.0270254	0.0270254	0.0270254	0.0266356	0.0266356	0.0266356	0.0266356	0.0266356	-0.00038983	chr18	34478359	34478360	-
Dazap1_ENSMUSG00000069565.13	PAS10153_AATAAA_0.45	0.989387	NA	0.0186928	1	0.891251	0.992001	0.189826	0.189826	0.189826	0.189826	0.189826	0.19125	0.19125	0.19125	0.19125	0.19125	0.00142388	chr10	80123731	80123732	+
Dazap1_ENSMUSG00000069565.13	PAS10154_AATAAA_0.15	0.989387	NA	0.0186928	1	0.891251	0.992001	0.810174	0.810174	0.810174	0.810174	0.810174	0.80875	0.80875	0.80875	0.80875	0.80875	-0.00142388	chr10	80124239	80124240	+
Ints6_ENSMUSG00000035161.8	PAS14071_AATAAA_0.25	0.989387	NA	0.0186342	1	0.89142	0.992001	0.220861	0.220861	0.220861	0.220861	0.220861	0.215776	0.215776	0.215776	0.215776	0.215776	-0.0050849	chr14	62927769	62927770	-
Ints6_ENSMUSG00000035161.8	PAS14072_AATAAA_0.15	0.989387	NA	0.0186342	1	0.89142	0.992001	0.779139	0.779139	0.779139	0.779139	0.779139	0.784224	0.784224	0.784224	0.784224	0.784224	0.0050849	chr14	62930458	62930459	-
Ilrun_ENSMUSG00000056692.14	PAS16102_APA_0.25	0.990497	NA	0.0189143	1	0.890612	0.992001	0.00221652	0.00221652	0.00221652	0.00221652	0.00221652	0.00210028	0.00210028	0.00210028	0.00210028	0.00210028	-0.000116244	chr17	27972577	27972578	-
Tmx3_ENSMUSG00000024614.8	PAS16679_ATTAAA_0.2	0.989387	NA	0.0188495	1	0.890799	0.992001	0.64907	0.64907	0.64907	0.64907	0.64907	0.653795	0.653795	0.653795	0.653795	0.653795	0.00472532	chr18	90560327	90560328	+
Tmx3_ENSMUSG00000024614.8	PAS16680_AATAAA_0.3	0.989387	NA	0.0188495	1	0.890799	0.992001	0.35093	0.35093	0.35093	0.35093	0.35093	0.346205	0.346205	0.346205	0.346205	0.346205	-0.00472532	chr18	90561378	90561379	+
Sdf4_ENSMUSG00000029076.15	PAS4048_ATTAAA_0.15	0.989387	NA	0.018793	1	0.890962	0.992001	0.944807	0.944807	0.944807	0.944807	0.944807	0.943653	0.943653	0.943653	0.943653	0.943653	-0.00115425	chr4	156094664	156094665	+
Sdf4_ENSMUSG00000029076.15	PAS4049_AATAAA_0.15	0.989387	NA	0.018793	1	0.890962	0.992001	0.0551925	0.0551925	0.0551925	0.0551925	0.0551925	0.0563468	0.0563468	0.0563468	0.0563468	0.0563468	0.00115425	chr4	156098064	156098065	+
Mef2a_ENSMUSG00000030557.18	PAS7585_APA_0.25	0.989387	NA	0.0187527	1	0.891078	0.992001	0.862632	0.862632	0.862632	0.862632	0.862632	0.865291	0.865291	0.865291	0.865291	0.865291	0.00265879	chr7	66880913	66880914	-
Mef2a_ENSMUSG00000030557.18	PAS7586_AATAAA_0.45	0.989387	NA	0.0187527	1	0.891078	0.992001	0.137368	0.137368	0.137368	0.137368	0.137368	0.134709	0.134709	0.134709	0.134709	0.134709	-0.00265879	chr7	66884000	66884001	-
Cmc1_ENSMUSG00000039163.11	PAS9880_AATAAA_0.1	0.989387	NA	0.0190265	1	0.890291	0.992001	0.756882	0.756882	0.756882	0.756882	0.756882	0.751788	0.751788	0.751788	0.751788	0.751788	-0.00509443	chr9	117893050	117893051	-
Cmc1_ENSMUSG00000039163.11	PAS9881_AATAAA_0.25	0.989387	NA	0.0190265	1	0.890291	0.992001	0.243118	0.243118	0.243118	0.243118	0.243118	0.248212	0.248212	0.248212	0.248212	0.248212	0.00509443	chr9	117894162	117894163	-
Lpcat1_ENSMUSG00000021608.16	PAS13130_APA_0.25	0.989543	NA	0.0179465	1	0.893431	0.992043	0.102378	0.102378	0.102378	0.102378	0.102378	0.103813	0.103813	0.103813	0.103813	0.103813	0.00143508	chr13	73663249	73663250	+
Lpcat1_ENSMUSG00000021608.16	PAS13131_AATAAA_0.3	0.989543	NA	0.0179465	1	0.893431	0.992043	0.897622	0.897622	0.897622	0.897622	0.897622	0.896187	0.896187	0.896187	0.896187	0.896187	-0.00143508	chr13	73664531	73664532	+
Exoc3_ENSMUSG00000034152.7	PAS13464_AATAAA_0.15	0.999744	NA	0.0179713	1	0.893358	0.992043	0.190787	0.190787	0.190787	0.190787	0.190787	0.188074	0.188074	0.188074	0.188074	0.188074	-0.0027123	chr13	74317607	74317608	-
Slc35a5_ENSMUSG00000022664.12	PAS15440_ATTAAA_0.3	0.989543	NA	0.0180201	1	0.893214	0.992043	0.802581	0.802581	0.802581	0.802581	0.802581	0.795929	0.795929	0.795929	0.795929	0.795929	-0.00665251	chr16	44959985	44959986	-
Slc35a5_ENSMUSG00000022664.12	PAS15441_ATTAAA_0.25	0.989543	NA	0.0180201	1	0.893214	0.992043	0.197419	0.197419	0.197419	0.197419	0.197419	0.204071	0.204071	0.204071	0.204071	0.204071	0.00665251	chr16	44961174	44961175	-
Ssr3_ENSMUSG00000027828.13	PAS3181_ATTAAA_0.25	0.989543	NA	0.0181139	1	0.892938	0.992043	0.904456	0.904456	0.904456	0.904456	0.904456	0.903019	0.903019	0.903019	0.903019	0.903019	-0.00143693	chr3	65287084	65287085	-
Ssr3_ENSMUSG00000027828.13	PAS3182_ATTAAA_0.35	0.989543	NA	0.0181139	1	0.892938	0.992043	0.0955441	0.0955441	0.0955441	0.0955441	0.0955441	0.096981	0.096981	0.096981	0.096981	0.096981	0.00143693	chr3	65289187	65289188	-
Zkscan1_ENSMUSG00000029729.13	PAS5147_AATAAA_0.2	0.989543	NA	0.0183099	1	0.892363	0.992043	0.7838	0.7838	0.7838	0.7838	0.7838	0.788192	0.788192	0.788192	0.788192	0.788192	0.00439163	chr5	138102752	138102753	+
Zkscan1_ENSMUSG00000029729.13	PAS5148_AATAAA_0.3	0.989543	NA	0.0183099	1	0.892363	0.992043	0.2162	0.2162	0.2162	0.2162	0.2162	0.211808	0.211808	0.211808	0.211808	0.211808	-0.00439163	chr5	138106081	138106082	+
Tgoln1_ENSMUSG00000056429.5	PAS6420_AATAAA_0.4	0.943321	NA	0.0185079	1	0.891787	0.992043	0.53742	0.53742	0.53742	0.53742	0.53742	0.533595	0.533595	0.533595	0.533595	0.533595	-0.00382487	chr6	72585409	72585410	-
Ncan_ENSMUSG00000002341.9	PAS8605_AATAAA_0.1	0.989543	NA	0.0181475	1	0.892839	0.992043	0.98422	0.98422	0.98422	0.98422	0.98422	0.983941	0.983941	0.983941	0.983941	0.983941	-0.000279124	chr8	70545734	70545735	-
Ncan_ENSMUSG00000002341.9	PAS8606_AATAAA_0.15	0.989543	NA	0.0181475	1	0.892839	0.992043	0.0157795	0.0157795	0.0157795	0.0157795	0.0157795	0.0160587	0.0160587	0.0160587	0.0160587	0.0160587	0.000279124	chr8	70547704	70547705	-
Smarcc2_ENSMUSG00000025369.16	PAS10337_APA_0.25	0.989387	NA	0.0178788	1	0.893631	0.992083	0.256172	0.256172	0.256172	0.256172	0.256172	0.252278	0.252278	0.252278	0.252278	0.252278	-0.00389392	chr10	128326455	128326456	+
Dcun1d1_ENSMUSG00000027708.15	PAS3122_APA_0.2	0.99356	NA	0.0176581	1	0.894285	0.992444	0.0592419	0.0592419	0.0592419	0.0592419	0.0592419	0.0610703	0.0610703	0.0610703	0.0610703	0.0610703	0.00182842	chr3	35947809	35947810	-
Vps33a_ENSMUSG00000029434.13	PAS5627_AATAAA_0.3	0.998044	NA	0.0177045	1	0.894147	0.992444	0.0265086	0.0265086	0.0265086	0.0265086	0.0265086	0.0257023	0.0257023	0.0257023	0.0257023	0.0257023	-0.000806287	chr5	123668808	123668809	-
Srek1_ENSMUSG00000032621.9	PAS13534_AATAAA_0.3	0.990497	NA	0.0171088	1	0.895933	0.992576	0.915058	0.915058	0.915058	0.915058	0.915058	0.917857	0.917857	0.917857	0.917857	0.917857	0.00279963	chr13	103878122	103878123	-
Srek1_ENSMUSG00000032621.9	PAS13535_None_0.25	0.990497	NA	0.0171088	1	0.895933	0.992576	0.0849424	0.0849424	0.0849424	0.0849424	0.0849424	0.0821428	0.0821428	0.0821428	0.0821428	0.0821428	-0.00279963	chr13	103879698	103879699	-
Arvcf_ENSMUSG00000118669.2	PAS15008_ATTAAA_0.25	0.990497	NA	0.0172623	1	0.89547	0.992576	0.776892	0.776892	0.776892	0.776892	0.776892	0.780338	0.780338	0.780338	0.780338	0.780338	0.00344601	chr16	18225108	18225109	+
Arvcf_ENSMUSG00000118669.2	PAS15009_ATTAAA_0.3	0.990497	NA	0.0172623	1	0.89547	0.992576	0.223108	0.223108	0.223108	0.223108	0.223108	0.219662	0.219662	0.219662	0.219662	0.219662	-0.00344601	chr16	18225821	18225822	+
Atp13a3_ENSMUSG00000022533.15	PAS15377_AATAAA_0.25	0.995506	NA	0.0172979	1	0.895363	0.992576	0.793307	0.793307	0.793307	0.793307	0.793307	0.789563	0.789563	0.789563	0.789563	0.789563	-0.00374374	chr16	30131456	30131457	-
Ndufaf7_ENSMUSG00000024082.6	PAS15934_AATAAA_0.45	0.990497	NA	0.0170326	1	0.896164	0.992576	0.879709	0.879709	0.879709	0.879709	0.879709	0.882007	0.882007	0.882007	0.882007	0.882007	0.00229773	chr17	79254594	79254595	+
Ndufaf7_ENSMUSG00000024082.6	PAS15935_APA_0.3	0.990497	NA	0.0170326	1	0.896164	0.992576	0.120291	0.120291	0.120291	0.120291	0.120291	0.117993	0.117993	0.117993	0.117993	0.117993	-0.00229773	chr17	79254929	79254930	+
Otud5_ENSMUSG00000031154.16	PAS17526_AATAAA_0.2	0.908322	NA	0.0170165	1	0.896213	0.992576	0.790638	0.790638	0.790638	0.790638	0.790638	0.792608	0.792608	0.792608	0.792608	0.792608	0.00197042	chrX	7741521	7741522	+
Zbtb41_ENSMUSG00000033964.13	PAS374_AATAAA_0.1	0.990497	NA	0.0172004	1	0.895656	0.992576	0.26494	0.26494	0.26494	0.26494	0.26494	0.261443	0.261443	0.261443	0.261443	0.261443	-0.00349646	chr1	139379167	139379168	+
Zbtb41_ENSMUSG00000033964.13	PAS375_AATAAA_0.3	0.990497	NA	0.0172004	1	0.895656	0.992576	0.73506	0.73506	0.73506	0.73506	0.73506	0.738557	0.738557	0.738557	0.738557	0.738557	0.00349646	chr1	139380739	139380740	+
1700025G04Rik_ENSMUSG00000032666.17	PAS952_ATTAAA_0	0.5477	NA	0.0172066	1	0.895638	0.992576	0.173316	0.173316	0.173316	0.173316	0.173316	0.170867	0.170867	0.170867	0.170867	0.170867	-0.00244911	chr1	151760274	151760275	-
Ncoa3_ENSMUSG00000027678.18	PAS1847_AATAAA_0.15	0.937954	NA	0.0169162	1	0.896517	0.992629	0.863365	0.863365	0.863365	0.863365	0.863365	0.862406	0.862406	0.862406	0.862406	0.862406	-0.000958537	chr2	165915154	165915155	+
Tcf25_ENSMUSG00000001472.18	PAS8416_APA_0.2	0.461493	NA	0.0168924	1	0.89659	0.992629	0.789271	0.789271	0.789271	0.789271	0.789271	0.790115	0.790115	0.790115	0.790115	0.790115	0.000844202	chr8	124130553	124130554	+
Tnik_ENSMUSG00000027692.17	PAS2640_AATAAA_0.2	0.991353	NA	0.0166555	1	0.897313	0.993066	0.599959	0.599959	0.599959	0.599959	0.599959	0.595985	0.595985	0.595985	0.595985	0.595985	-0.00397381	chr3	28724732	28724733	+
Tnik_ENSMUSG00000027692.17	PAS2641_APA_0.35	0.991353	NA	0.0166555	1	0.897313	0.993066	0.400041	0.400041	0.400041	0.400041	0.400041	0.404015	0.404015	0.404015	0.404015	0.404015	0.00397381	chr3	28730003	28730004	+
Pole4_ENSMUSG00000030042.16	PAS6436_APA_0.1	0.999744	NA	0.0165895	1	0.897516	0.993108	0.310384	0.310384	0.310384	0.310384	0.310384	0.307501	0.307501	0.307501	0.307501	0.307501	-0.00288376	chr6	82624261	82624262	-
Gnb4_ENSMUSG00000027669.15	PAS3113_AATAAA_0.1	0.877292	NA	0.0164076	1	0.898076	0.993391	0.258293	0.258293	0.258293	0.258293	0.258293	0.256486	0.256486	0.256486	0.256486	0.256486	-0.00180757	chr3	32634480	32634481	-
Kcmf1_ENSMUSG00000055239.11	PAS6427_AATAAA_0.2	0.999744	NA	0.0163997	1	0.8981	0.993391	0.0734896	0.0734896	0.0734896	0.0734896	0.0734896	0.0750654	0.0750654	0.0750654	0.0750654	0.0750654	0.0015758	chr6	72819867	72819868	-
St6galnac4_ENSMUSG00000079442.13	PAS1347_None_0.15	0.981175	NA	0.0159807	1	0.899404	0.993806	0.803965	0.803965	0.803965	0.803965	0.803965	0.805525	0.805525	0.805525	0.805525	0.805525	0.00156022	chr2	32487712	32487713	+
Rpp14_ENSMUSG00000023156.5	PAS13882_AATAAA_0.35	0.835312	NA	0.0159825	1	0.899398	0.993806	0.10173	0.10173	0.10173	0.10173	0.10173	0.103368	0.103368	0.103368	0.103368	0.103368	0.001638	chr14	14378360	14378361	-
Smarca2_ENSMUSG00000024921.18	PAS17072_ATTAAA_0.45	0.677859	NA	0.0159615	1	0.899464	0.993806	0.00206942	0.00206942	0.00206942	0.00206942	0.00206942	0.0021866	0.0021866	0.0021866	0.0021866	0.0021866	0.000117179	chr19	26755065	26755066	+
Adipor1_ENSMUSG00000026457.15	PAS344_APA_0.2	0.940829	NA	0.0160238	1	0.899269	0.993806	0.252537	0.252537	0.252537	0.252537	0.252537	0.256246	0.256246	0.256246	0.256246	0.256246	0.0037089	chr1	134361085	134361086	+
Rsrp1_ENSMUSG00000037266.19	PAS3898_AATAAA_0.25	0.992469	NA	0.0160182	1	0.899286	0.993806	0.729777	0.729777	0.729777	0.729777	0.729777	0.732382	0.732382	0.732382	0.732382	0.732382	0.00260518	chr4	134654681	134654682	+
Rsrp1_ENSMUSG00000037266.19	PAS3899_AATAAA_0.25	0.992469	NA	0.0160182	1	0.899286	0.993806	0.270223	0.270223	0.270223	0.270223	0.270223	0.267618	0.267618	0.267618	0.267618	0.267618	-0.00260518	chr4	134654980	134654981	+
Vps36_ENSMUSG00000031479.10	PAS8018_AATAAA_0.4	0.992573	NA	0.0158169	1	0.899918	0.993944	0.248139	0.248139	0.248139	0.248139	0.248139	0.243962	0.243962	0.243962	0.243962	0.243962	-0.00417708	chr8	22708610	22708611	+
Vps36_ENSMUSG00000031479.10	PAS8019_APA_0.3	0.992573	NA	0.0158169	1	0.899918	0.993944	0.751861	0.751861	0.751861	0.751861	0.751861	0.756038	0.756038	0.756038	0.756038	0.756038	0.00417708	chr8	22710851	22710852	+
Cntnap2_ENSMUSG00000039419.18	PAS5906_APA_0.2	0.42294	NA	0.0156586	1	0.900417	0.994314	0.294456	0.294456	0.294456	0.294456	0.294456	0.292003	0.292003	0.292003	0.292003	0.292003	-0.00245284	chr6	47276499	47276500	+
Nap1l1_ENSMUSG00000058799.17	PAS10270_AATAAA_0.4	0.981175	NA	0.0154109	1	0.901204	0.994455	0.381893	0.381893	0.381893	0.381893	0.381893	0.383735	0.383735	0.383735	0.383735	0.383735	0.00184236	chr10	111334004	111334005	+
Mef2c_ENSMUSG00000005583.17	PAS13162_APA_0.15	0.999744	NA	0.0154495	1	0.901081	0.994455	0.572237	0.572237	0.572237	0.572237	0.572237	0.573517	0.573517	0.573517	0.573517	0.573517	0.00127997	chr13	83815195	83815196	+
Ppp1r11_ENSMUSG00000036398.14	PAS16208_AATAAA_0.35	0.993287	NA	0.0154937	1	0.90094	0.994455	0.176466	0.176466	0.176466	0.176466	0.176466	0.173944	0.173944	0.173944	0.173944	0.173944	-0.0025222	chr17	37259247	37259248	-
Ppp1r11_ENSMUSG00000036398.14	PAS16209_APA_0.1	0.993287	NA	0.0154937	1	0.90094	0.994455	0.823534	0.823534	0.823534	0.823534	0.823534	0.826056	0.826056	0.826056	0.826056	0.826056	0.0025222	chr17	37260182	37260183	-
Lnpep_ENSMUSG00000023845.8	PAS16009_AATAAA_0.35	0.99356	NA	0.0150861	1	0.902245	0.994876	0.573089	0.573089	0.573089	0.573089	0.573089	0.567247	0.567247	0.567247	0.567247	0.567247	-0.00584165	chr17	17741674	17741675	-
Lnpep_ENSMUSG00000023845.8	PAS16010_AATAAA_0.2	0.99356	NA	0.0150861	1	0.902245	0.994876	0.426911	0.426911	0.426911	0.426911	0.426911	0.432753	0.432753	0.432753	0.432753	0.432753	0.00584165	chr17	17747326	17747327	-
Sardh_ENSMUSG00000009614.17	PAS2047_AATAAA_0.25	0.99356	NA	0.015166	1	0.901988	0.994876	0.807652	0.807652	0.807652	0.807652	0.807652	0.804641	0.804641	0.804641	0.804641	0.804641	-0.00301087	chr2	27078406	27078407	-
Sardh_ENSMUSG00000009614.17	PAS2048_AATAAA_0.15	0.99356	NA	0.015166	1	0.901988	0.994876	0.192348	0.192348	0.192348	0.192348	0.192348	0.195359	0.195359	0.195359	0.195359	0.195359	0.00301087	chr2	27079394	27079395	-
Zfp652_ENSMUSG00000075595.10	PAS11313_APA_0.1	0.99356	NA	0.0147829	1	0.903228	0.994885	0.94723	0.94723	0.94723	0.94723	0.94723	0.945083	0.945083	0.945083	0.945083	0.945083	-0.00214744	chr11	95663177	95663178	+
Zfp652_ENSMUSG00000075595.10	PAS11314_AATAAA_0.25	0.99356	NA	0.0147829	1	0.903228	0.994885	0.0527698	0.0527698	0.0527698	0.0527698	0.0527698	0.0549172	0.0549172	0.0549172	0.0549172	0.0549172	0.00214744	chr11	95722964	95722965	+
Rtn1_ENSMUSG00000021087.19	PAS12773_AATAAA_0.15	0.99356	NA	0.0147785	1	0.903242	0.994885	0.2498	0.2498	0.2498	0.2498	0.2498	0.249089	0.249089	0.249089	0.249089	0.249089	-0.000711404	chr12	72258526	72258527	-
Rtn1_ENSMUSG00000021087.19	PAS12774_APA_0.3	0.99356	NA	0.0147785	1	0.903242	0.994885	0.7502	0.7502	0.7502	0.7502	0.7502	0.750911	0.750911	0.750911	0.750911	0.750911	0.000711404	chr12	72259076	72259077	-
Recql_ENSMUSG00000030243.17	PAS6666_AATAAA_0.35	0.857927	NA	0.0148037	1	0.90316	0.994885	0.0594798	0.0594798	0.0594798	0.0594798	0.0594798	0.0616878	0.0616878	0.0616878	0.0616878	0.0616878	0.00220796	chr6	142307108	142307109	-
Nucb1_ENSMUSG00000030824.18	PAS7540_AATAAA_0.2	0.837156	NA	0.0148502	1	0.903009	0.994885	0.673883	0.673883	0.673883	0.673883	0.673883	0.669275	0.669275	0.669275	0.669275	0.669275	-0.00460847	chr7	45142531	45142532	-
Wdr26_ENSMUSG00000038733.15	PAS1117_AATAAA_0.3	0.989387	NA	0.0146763	1	0.903576	0.99489	0.0318267	0.0318267	0.0318267	0.0318267	0.0318267	0.0326351	0.0326351	0.0326351	0.0326351	0.0326351	0.000808468	chr1	181004670	181004671	-
Syncrip_ENSMUSG00000032423.14	PAS9751_AATAAA_0.45	0.710325	NA	0.014676	1	0.903577	0.99489	0.0506047	0.0506047	0.0506047	0.0506047	0.0506047	0.0495514	0.0495514	0.0495514	0.0495514	0.0495514	-0.00105331	chr9	88337650	88337651	-
Sec63_ENSMUSG00000019802.14	PAS10005_AATAAA_0.2	0.99356	NA	0.0134294	1	0.907744	0.994983	0.96579	0.96579	0.96579	0.96579	0.96579	0.966638	0.966638	0.966638	0.966638	0.966638	0.000848244	chr10	42705277	42705278	+
Sec63_ENSMUSG00000019802.14	PAS10006_AATAAA_0.2	0.99356	NA	0.0134294	1	0.907744	0.994983	0.0342104	0.0342104	0.0342104	0.0342104	0.0342104	0.0333621	0.0333621	0.0333621	0.0333621	0.0333621	-0.000848244	chr10	42705935	42705936	+
Med9_ENSMUSG00000061650.7	PAS11023_ATTAAA_0.35	0.99356	NA	0.0142507	1	0.904977	0.994983	0.442994	0.442994	0.442994	0.442994	0.442994	0.439702	0.439702	0.439702	0.439702	0.439702	-0.00329211	chr11	59851947	59851948	+
Med9_ENSMUSG00000061650.7	PAS11024_ATTAAA_0.15	0.99356	NA	0.0142507	1	0.904977	0.994983	0.557006	0.557006	0.557006	0.557006	0.557006	0.560298	0.560298	0.560298	0.560298	0.560298	0.00329211	chr11	59853029	59853030	+
Nrcam_ENSMUSG00000020598.17	PAS12375_AATAAA_0.35	0.989387	NA	0.013514	1	0.907455	0.994983	0.0803209	0.0803209	0.0803209	0.0803209	0.0803209	0.0793588	0.0793588	0.0793588	0.0793588	0.0793588	-0.000962095	chr12	44646815	44646816	+
Npc2_ENSMUSG00000021242.10	PAS12831_None_0.15	0.981175	NA	0.0136148	1	0.907112	0.994983	0.00663407	0.00663407	0.00663407	0.00663407	0.00663407	0.00678314	0.00678314	0.00678314	0.00678314	0.00678314	0.000149067	chr12	84803785	84803786	-
Mrs2_ENSMUSG00000021339.5	PAS13301_AATAAA_0.25	0.989387	NA	0.0140261	1	0.905726	0.994983	0.824017	0.824017	0.824017	0.824017	0.824017	0.820502	0.820502	0.820502	0.820502	0.820502	-0.0035145	chr13	25171466	25171467	-
Ube2v2_ENSMUSG00000022674.16	PAS15296_AATAAA_0.1	0.99356	NA	0.0140452	1	0.905661	0.994983	0.734257	0.734257	0.734257	0.734257	0.734257	0.740004	0.740004	0.740004	0.740004	0.740004	0.00574737	chr16	15370540	15370541	-
Ube2v2_ENSMUSG00000022674.16	PAS15297_APA_0.3	0.99356	NA	0.0140452	1	0.905661	0.994983	0.265743	0.265743	0.265743	0.265743	0.265743	0.259996	0.259996	0.259996	0.259996	0.259996	-0.00574737	chr16	15371193	15371194	-
1600012H06Rik_ENSMUSG00000050088.10	PAS15576_AATAAA_0.3	0.99356	NA	0.0139124	1	0.906107	0.994983	0.234763	0.234763	0.234763	0.234763	0.234763	0.227773	0.227773	0.227773	0.227773	0.227773	-0.00699004	chr17	15165245	15165246	+
1600012H06Rik_ENSMUSG00000050088.10	PAS15577_AATAAA_0.15	0.99356	NA	0.0139124	1	0.906107	0.994983	0.765237	0.765237	0.765237	0.765237	0.765237	0.772227	0.772227	0.772227	0.772227	0.772227	0.00699004	chr17	15166197	15166198	+
Rab14_ENSMUSG00000026878.18	PAS2113_AATAAA_0.25	0.988455	NA	0.013513	1	0.907458	0.994983	0.0175183	0.0175183	0.0175183	0.0175183	0.0175183	0.0170427	0.0170427	0.0170427	0.0170427	0.0170427	-0.000475629	chr2	35071523	35071524	-
Strbp_ENSMUSG00000026915.17	PAS2126_AATAAA_0	0.879101	NA	0.0135286	1	0.907405	0.994983	0.148981	0.148981	0.148981	0.148981	0.148981	0.147827	0.147827	0.147827	0.147827	0.147827	-0.0011533	chr2	37473167	37473168	-
Clasp1_ENSMUSG00000064302.15	PAS285_AATAAA_0.4	0.99356	NA	0.0141449	1	0.905329	0.994983	0.0588641	0.0588641	0.0588641	0.0588641	0.0588641	0.0563541	0.0563541	0.0563541	0.0563541	0.0563541	-0.00251002	chr1	118535465	118535466	+
Clasp1_ENSMUSG00000064302.15	PAS286_ATTAAA_0.15	0.99356	NA	0.0141449	1	0.905329	0.994983	0.941136	0.941136	0.941136	0.941136	0.941136	0.943646	0.943646	0.943646	0.943646	0.943646	0.00251002	chr1	118537190	118537191	+
Mcl1_ENSMUSG00000038612.17	PAS2876_AATAAA_0.2	0.909223	NA	0.0136114	1	0.907123	0.994983	0.0615873	0.0615873	0.0615873	0.0615873	0.0615873	0.0629151	0.0629151	0.0629151	0.0629151	0.0629151	0.00132778	chr3	95568325	95568326	+
Zdhhc18_ENSMUSG00000037553.15	PAS4453_AATAAA_0.15	0.99356	NA	0.0141648	1	0.905263	0.994983	0.0975625	0.0975625	0.0975625	0.0975625	0.0975625	0.0961199	0.0961199	0.0961199	0.0961199	0.0961199	-0.00144255	chr4	133332622	133332623	-
Zdhhc18_ENSMUSG00000037553.15	PAS4454_AATAAA_0.1	0.99356	NA	0.0141648	1	0.905263	0.994983	0.902438	0.902438	0.902438	0.902438	0.902438	0.90388	0.90388	0.90388	0.90388	0.90388	0.00144255	chr4	133334303	133334304	-
Coa5_ENSMUSG00000026112.8	PAS652_AATAAA_0.25	0.99356	NA	0.01337	1	0.907947	0.994983	0.820531	0.820531	0.820531	0.820531	0.820531	0.822702	0.822702	0.822702	0.822702	0.822702	0.00217005	chr1	37456172	37456173	-
Coa5_ENSMUSG00000026112.8	PAS653_APA_0.3	0.99356	NA	0.01337	1	0.907947	0.994983	0.179469	0.179469	0.179469	0.179469	0.179469	0.177298	0.177298	0.177298	0.177298	0.177298	-0.00217005	chr1	37459406	37459407	-
Fam32a_ENSMUSG00000003039.10	PAS8167_AATAAA_0.2	0.99356	NA	0.0137881	1	0.906525	0.994983	0.546778	0.546778	0.546778	0.546778	0.546778	0.549127	0.549127	0.549127	0.549127	0.549127	0.00234934	chr8	72976865	72976866	+
Fam32a_ENSMUSG00000003039.10	PAS8168_APA_0.3	0.99356	NA	0.0137881	1	0.906525	0.994983	0.453222	0.453222	0.453222	0.453222	0.453222	0.450873	0.450873	0.450873	0.450873	0.450873	-0.00234934	chr8	72977276	72977277	+
Tmem38a_ENSMUSG00000031791.9	PAS8173_APA_0.35	0.99356	NA	0.014481	1	0.904216	0.994983	0.0666264	0.0666264	0.0666264	0.0666264	0.0666264	0.0655728	0.0655728	0.0655728	0.0655728	0.0655728	-0.00105369	chr8	73340281	73340282	+
Tmem38a_ENSMUSG00000031791.9	PAS8174_AATAAA_0.25	0.99356	NA	0.014481	1	0.904216	0.994983	0.933374	0.933374	0.933374	0.933374	0.933374	0.934427	0.934427	0.934427	0.934427	0.934427	0.00105369	chr8	73341120	73341121	+
Prdx6_ENSMUSG00000026701.16	PAS992_AATAAA_0.25	0.99356	NA	0.0137983	1	0.906491	0.994983	0.874046	0.874046	0.874046	0.874046	0.874046	0.873324	0.873324	0.873324	0.873324	0.873324	-0.000721499	chr1	161068582	161068583	-
Prdx6_ENSMUSG00000026701.16	PAS993_ATTAAA_0.25	0.99356	NA	0.0137983	1	0.906491	0.994983	0.125954	0.125954	0.125954	0.125954	0.125954	0.126676	0.126676	0.126676	0.126676	0.126676	0.000721499	chr1	161069121	161069122	-
Senp8_ENSMUSG00000051705.14	PAS9649_AATAAA_0.1	0.993815	NA	0.0131928	1	0.908556	0.995289	0.166185	0.166185	0.166185	0.166185	0.166185	0.157783	0.157783	0.157783	0.157783	0.157783	-0.0084026	chr9	59641545	59641546	-
Senp8_ENSMUSG00000051705.14	PAS9650_AATAAA_0.05	0.993815	NA	0.0131928	1	0.908556	0.995289	0.833815	0.833815	0.833815	0.833815	0.833815	0.842217	0.842217	0.842217	0.842217	0.842217	0.0084026	chr9	59643752	59643753	-
Enah_ENSMUSG00000022995.18	PAS1122_ATTAAA_0.4	0.697895	NA	0.012638	1	0.910491	0.995637	0.0196811	0.0196811	0.0196811	0.0196811	0.0196811	0.0191304	0.0191304	0.0191304	0.0191304	0.0191304	-0.000550776	chr1	181730127	181730128	-
Dbn1_ENSMUSG00000034675.18	PAS13392_AATAAA_0	0.994322	NA	0.0126877	1	0.910316	0.995637	0.0883196	0.0883196	0.0883196	0.0883196	0.0883196	0.0894304	0.0894304	0.0894304	0.0894304	0.0894304	0.0011108	chr13	55621241	55621242	-
Dbn1_ENSMUSG00000034675.18	PAS13393_None_0.25	0.994322	NA	0.0126877	1	0.910316	0.995637	0.91168	0.91168	0.91168	0.91168	0.91168	0.91057	0.91057	0.91057	0.91057	0.91057	-0.0011108	chr13	55621600	55621601	-
Robo2_ENSMUSG00000052516.20	PAS15490_APA_0.2	0.994322	NA	0.0128718	1	0.909671	0.995637	0.22402	0.22402	0.22402	0.22402	0.22402	0.226668	0.226668	0.226668	0.226668	0.226668	0.00264827	chr16	73688864	73688865	-
Robo2_ENSMUSG00000052516.20	PAS15491_AATAAA_0.25	0.994322	NA	0.0128718	1	0.909671	0.995637	0.77598	0.77598	0.77598	0.77598	0.77598	0.773332	0.773332	0.773332	0.773332	0.773332	-0.00264827	chr16	73691242	73691243	-
Cnpy3_ENSMUSG00000023973.14	PAS16249_APA_0.25	0.994322	NA	0.0126291	1	0.910523	0.995637	0.925384	0.925384	0.925384	0.925384	0.925384	0.926505	0.926505	0.926505	0.926505	0.926505	0.0011208	chr17	47046681	47046682	-
Cnpy3_ENSMUSG00000023973.14	PAS16250_APA_0	0.994322	NA	0.0126291	1	0.910523	0.995637	0.0746155	0.0746155	0.0746155	0.0746155	0.0746155	0.0734947	0.0734947	0.0734947	0.0734947	0.0734947	-0.0011208	chr17	47046965	47046966	-
Tbl2_ENSMUSG00000005374.14	PAS5113_None_0.1	0.909666	NA	0.0126783	1	0.910349	0.995637	0.084616	0.084616	0.084616	0.084616	0.084616	0.0822351	0.0822351	0.0822351	0.0822351	0.0822351	-0.00238094	chr5	135188678	135188679	+
Magi1_ENSMUSG00000045095.17	PAS6513_APA_0.15	0.983872	NA	0.0130397	1	0.909086	0.995637	0.558989	0.558989	0.558989	0.558989	0.558989	0.562061	0.562061	0.562061	0.562061	0.562061	0.00307208	chr6	93652433	93652434	-
Tomm20_ENSMUSG00000093904.3	PAS8899_AATAAA_0.2	0.987449	NA	0.0127242	1	0.910188	0.995637	0.506097	0.506097	0.506097	0.506097	0.506097	0.508269	0.508269	0.508269	0.508269	0.508269	0.00217221	chr8	127657417	127657418	-
Zyg11b_ENSMUSG00000034636.10	PAS4281_AATAAA_0.25	0.994371	NA	0.0125101	1	0.910943	0.995736	0.858829	0.858829	0.858829	0.858829	0.858829	0.857568	0.857568	0.857568	0.857568	0.857568	-0.00126096	chr4	108086927	108086928	-
Zyg11b_ENSMUSG00000034636.10	PAS4282_AATAAA_0.2	0.994371	NA	0.0125101	1	0.910943	0.995736	0.141171	0.141171	0.141171	0.141171	0.141171	0.142432	0.142432	0.142432	0.142432	0.142432	0.00126096	chr4	108090102	108090103	-
Rufy3_ENSMUSG00000029291.12	PAS4875_AATAAA_0.15	0.994322	NA	0.0124617	1	0.911115	0.995744	0.00714611	0.00714611	0.00714611	0.00714611	0.00714611	0.00695676	0.00695676	0.00695676	0.00695676	0.00695676	-0.000189349	chr5	88799248	88799249	+
Stx12_ENSMUSG00000028879.5	PAS4444_AATAAA_0.3	0.955824	NA	0.0123648	1	0.91146	0.995862	0.110626	0.110626	0.110626	0.110626	0.110626	0.109789	0.109789	0.109789	0.109789	0.109789	-0.000836771	chr4	132581672	132581673	-
Fip1l1_ENSMUSG00000029227.16	PAS4846_AATAAA_0.35	0.994807	NA	0.0122923	1	0.911719	0.995862	0.0811347	0.0811347	0.0811347	0.0811347	0.0811347	0.0798802	0.0798802	0.0798802	0.0798802	0.0798802	-0.00125449	chr5	74756808	74756809	+
Fip1l1_ENSMUSG00000029227.16	PAS4847_AATAAA_0.35	0.994807	NA	0.0122923	1	0.911719	0.995862	0.918865	0.918865	0.918865	0.918865	0.918865	0.92012	0.92012	0.92012	0.92012	0.92012	0.00125449	chr5	74759448	74759449	+
Gabbr1_ENSMUSG00000024462.18	PAS15799_None_0.1	0.4213	NA	0.0122337	1	0.911929	0.995911	0.0109352	0.0109352	0.0109352	0.0109352	0.0109352	0.0108088	0.0108088	0.0108088	0.0108088	0.0108088	-0.000126454	chr17	37384951	37384952	+
Rab21_ENSMUSG00000020132.11	PAS10685_APA_0.05	0.708466	NA	0.0113458	1	0.915172	0.99673	0.164773	0.164773	0.164773	0.164773	0.164773	0.162934	0.162934	0.162934	0.162934	0.162934	-0.00183879	chr10	115123429	115123430	-
Spop_ENSMUSG00000057522.16	PAS11309_APA_0.1	0.995313	NA	0.01124	1	0.915567	0.99673	0.730736	0.730736	0.730736	0.730736	0.730736	0.728605	0.728605	0.728605	0.728605	0.728605	-0.00213127	chr11	95383838	95383839	+
Spop_ENSMUSG00000057522.16	PAS11310_AATAAA_0.1	0.995313	NA	0.01124	1	0.915567	0.99673	0.269264	0.269264	0.269264	0.269264	0.269264	0.271395	0.271395	0.271395	0.271395	0.271395	0.00213127	chr11	95384228	95384229	+
Foxk2_ENSMUSG00000039275.10	PAS11536_APA_0.35	0.981175	NA	0.0108253	1	0.917134	0.99673	0.117158	0.117158	0.117158	0.117158	0.117158	0.115801	0.115801	0.115801	0.115801	0.115801	-0.00135756	chr11	121198720	121198721	+
Pafah1b1_ENSMUSG00000020745.16	PAS11861_AATAAA_0.3	0.955824	NA	0.0112871	1	0.915391	0.99673	0.196825	0.196825	0.196825	0.196825	0.196825	0.198234	0.198234	0.198234	0.198234	0.198234	0.00140832	chr11	74568383	74568384	-
Arhgap5_ENSMUSG00000035133.10	PAS12390_ATTAAA_0.2	0.989387	NA	0.0119365	1	0.913001	0.99673	0.303081	0.303081	0.303081	0.303081	0.303081	0.299025	0.299025	0.299025	0.299025	0.299025	-0.00405625	chr12	52616435	52616436	+
Hnrnpa0_ENSMUSG00000007836.7	PAS13407_AATAAA_0.35	0.938991	NA	0.0102954	1	0.91918	0.99673	0.388744	0.388744	0.388744	0.388744	0.388744	0.390216	0.390216	0.390216	0.390216	0.390216	0.00147268	chr13	58273693	58273694	-
Rbfox1_ENSMUSG00000008658.17	PAS14941_AATAAA_0.25	0.995313	NA	0.0103899	1	0.918812	0.99673	0.614275	0.614275	0.614275	0.614275	0.614275	0.612546	0.612546	0.612546	0.612546	0.612546	-0.00172923	chr16	7229486	7229487	+
Rbfox1_ENSMUSG00000008658.17	PAS14942_AATAAA_0.15	0.995313	NA	0.0103899	1	0.918812	0.99673	0.385725	0.385725	0.385725	0.385725	0.385725	0.387454	0.387454	0.387454	0.387454	0.387454	0.00172923	chr16	7230342	7230343	+
Cdc42ep3_ENSMUSG00000036533.10	PAS16363_APA_0.25	0.995313	NA	0.0104132	1	0.918721	0.99673	0.591225	0.591225	0.591225	0.591225	0.591225	0.596646	0.596646	0.596646	0.596646	0.596646	0.00542092	chr17	79641433	79641434	-
Cdc42ep3_ENSMUSG00000036533.10	PAS16364_ATTAAA_0.4	0.995313	NA	0.0104132	1	0.918721	0.99673	0.408775	0.408775	0.408775	0.408775	0.408775	0.403354	0.403354	0.403354	0.403354	0.403354	-0.00542092	chr17	79641916	79641917	-
Rab18_ENSMUSG00000073639.7	PAS16415_AATAAA_0.2	0.877292	NA	0.0108644	1	0.916985	0.99673	0.0429518	0.0429518	0.0429518	0.0429518	0.0429518	0.0437524	0.0437524	0.0437524	0.0437524	0.0437524	0.000800574	chr18	6791600	6791601	+
Gramd2b_ENSMUSG00000001700.11	PAS16560_AATAAA_0.25	0.91525	NA	0.0104456	1	0.918595	0.99673	0.12481	0.12481	0.12481	0.12481	0.12481	0.123568	0.123568	0.123568	0.123568	0.123568	-0.00124198	chr18	56635912	56635913	+
Celf2_ENSMUSG00000002107.20	PAS1962_AATAAA_0.25	0.989387	NA	0.010227	1	0.919449	0.99673	0.163031	0.163031	0.163031	0.163031	0.163031	0.162102	0.162102	0.162102	0.162102	0.162102	-0.0009294	chr2	6551144	6551145	-
Trub2_ENSMUSG00000039826.14	PAS2055_APA_0.3	0.995313	NA	0.0117093	1	0.913829	0.99673	0.950988	0.950988	0.950988	0.950988	0.950988	0.950168	0.950168	0.950168	0.950168	0.950168	-0.000820426	chr2	29666122	29666123	-
Trub2_ENSMUSG00000039826.14	PAS2056_APA_0.25	0.995313	NA	0.0117093	1	0.913829	0.99673	0.0490117	0.0490117	0.0490117	0.0490117	0.0490117	0.0498322	0.0498322	0.0498322	0.0498322	0.0498322	0.000820426	chr2	29666948	29666949	-
Ppp6c_ENSMUSG00000026753.6	PAS2133_AATAAA_0.45	0.741116	NA	0.0113563	1	0.915133	0.99673	0.172363	0.172363	0.172363	0.172363	0.172363	0.170269	0.170269	0.170269	0.170269	0.170269	-0.00209344	chr2	39084382	39084383	-
Sppl2a_ENSMUSG00000027366.13	PAS2353_AATAAA_0.45	0.999744	NA	0.0106643	1	0.91775	0.99673	0.322889	0.322889	0.322889	0.322889	0.322889	0.328471	0.328471	0.328471	0.328471	0.328471	0.0055818	chr2	126732316	126732317	-
Rassf2_ENSMUSG00000027339.16	PAS2400_None_0.2	0.870763	NA	0.0109598	1	0.916623	0.99673	0.190193	0.190193	0.190193	0.190193	0.190193	0.193086	0.193086	0.193086	0.193086	0.193086	0.00289347	chr2	131836489	131836490	-
Rap2b_ENSMUSG00000036894.4	PAS2730_APA_0.2	0.995313	NA	0.0111326	1	0.91597	0.99673	0.374197	0.374197	0.374197	0.374197	0.374197	0.371336	0.371336	0.371336	0.371336	0.371336	-0.00286024	chr3	61274462	61274463	+
Rap2b_ENSMUSG00000036894.4	PAS2731_ATTAAA_0.1	0.995313	NA	0.0111326	1	0.91597	0.99673	0.625803	0.625803	0.625803	0.625803	0.625803	0.628664	0.628664	0.628664	0.628664	0.628664	0.00286024	chr3	61275851	61275852	+
Coq3_ENSMUSG00000028247.3	PAS3519_AATAAA_0.35	0.995313	NA	0.011715	1	0.913809	0.99673	0.138075	0.138075	0.138075	0.138075	0.138075	0.140136	0.140136	0.140136	0.140136	0.140136	0.00206157	chr4	21910761	21910762	+
Coq3_ENSMUSG00000028247.3	PAS3520_AATAAA_0.1	0.995313	NA	0.011715	1	0.913809	0.99673	0.861925	0.861925	0.861925	0.861925	0.861925	0.859864	0.859864	0.859864	0.859864	0.859864	-0.00206157	chr4	21912161	21912162	+
Tmem59_ENSMUSG00000028618.12	PAS3723_AATAAA_0.15	0.995313	NA	0.0109408	1	0.916695	0.99673	0.0118017	0.0118017	0.0118017	0.0118017	0.0118017	0.0113076	0.0113076	0.0113076	0.0113076	0.0113076	-0.000494048	chr4	107057850	107057851	+
Tmem59_ENSMUSG00000028618.12	PAS3724_ATTAAA_0.15	0.995313	NA	0.0109408	1	0.916695	0.99673	0.988198	0.988198	0.988198	0.988198	0.988198	0.988692	0.988692	0.988692	0.988692	0.988692	0.000494048	chr4	107058190	107058191	+
Osbpl9_ENSMUSG00000028559.18	PAS4290_APA_0.35	0.995313	NA	0.0103551	1	0.918947	0.99673	0.471987	0.471987	0.471987	0.471987	0.471987	0.464695	0.464695	0.464695	0.464695	0.464695	-0.00729156	chr4	108918851	108918852	-
Osbpl9_ENSMUSG00000028559.18	PAS4291_ATTAAA_0	0.995313	NA	0.0103551	1	0.918947	0.99673	0.528013	0.528013	0.528013	0.528013	0.528013	0.535305	0.535305	0.535305	0.535305	0.535305	0.00729156	chr4	108919291	108919292	-
Pitpnb_ENSMUSG00000050017.12	PAS4955_AATAAA_0.25	0.995313	NA	0.0116219	1	0.91415	0.99673	0.0618336	0.0618336	0.0618336	0.0618336	0.0618336	0.0603161	0.0603161	0.0603161	0.0603161	0.0603161	-0.00151755	chr5	111535298	111535299	+
Pitpnb_ENSMUSG00000050017.12	PAS4956_AATAAA_0.05	0.995313	NA	0.0116219	1	0.91415	0.99673	0.938166	0.938166	0.938166	0.938166	0.938166	0.939684	0.939684	0.939684	0.939684	0.939684	0.00151755	chr5	111536224	111536225	+
Srpk2_ENSMUSG00000062604.12	PAS5273_None_0.1	0.612451	NA	0.0112338	1	0.915591	0.99673	0.0185535	0.0185535	0.0185535	0.0185535	0.0185535	0.0181533	0.0181533	0.0181533	0.0181533	0.0181533	-0.000400171	chr5	23712279	23712280	-
Zfp444_ENSMUSG00000044876.16	PAS6727_AATAAA_0.2	0.79691	NA	0.0104616	1	0.918533	0.99673	0.939974	0.939974	0.939974	0.939974	0.939974	0.941019	0.941019	0.941019	0.941019	0.941019	0.00104517	chr7	6193414	6193415	+
Spon1_ENSMUSG00000038156.17	PAS7121_ATTAAA_0.2	0.995313	NA	0.0110959	1	0.916108	0.99673	0.775032	0.775032	0.775032	0.775032	0.775032	0.771868	0.771868	0.771868	0.771868	0.771868	-0.00316329	chr7	113640620	113640621	+
Spon1_ENSMUSG00000038156.17	PAS7122_APA_0.2	0.995313	NA	0.0110959	1	0.916108	0.99673	0.224968	0.224968	0.224968	0.224968	0.224968	0.228132	0.228132	0.228132	0.228132	0.228132	0.00316329	chr7	113641658	113641659	+
Slc27a1_ENSMUSG00000031808.8	PAS8151_ATTAAA_0.05	0.995313	NA	0.010735	1	0.917479	0.99673	0.481875	0.481875	0.481875	0.481875	0.481875	0.486337	0.486337	0.486337	0.486337	0.486337	0.00446175	chr8	72039351	72039352	+
Slc27a1_ENSMUSG00000031808.8	PAS8152_AATAAA_0.25	0.995313	NA	0.010735	1	0.917479	0.99673	0.518125	0.518125	0.518125	0.518125	0.518125	0.513663	0.513663	0.513663	0.513663	0.513663	-0.00446175	chr8	72039945	72039946	+
Map1lc3b_ENSMUSG00000031812.17	PAS8385_AATAAA_0.45	0.995313	NA	0.0102946	1	0.919183	0.99673	0.00318292	0.00318292	0.00318292	0.00318292	0.00318292	0.00327989	0.00327989	0.00327989	0.00327989	0.00327989	9.69709e-05	chr8	122323759	122323760	+
Map1lc3b_ENSMUSG00000031812.17	PAS8386_AATAAA_0.15	0.995313	NA	0.0102946	1	0.919183	0.99673	0.996817	0.996817	0.996817	0.996817	0.996817	0.99672	0.99672	0.99672	0.99672	0.99672	-9.69709e-05	chr8	122324784	122324785	+
Gnpat_ENSMUSG00000031985.10	PAS8432_AATAAA_0.2	0.995313	NA	0.0102573	1	0.91933	0.99673	0.173414	0.173414	0.173414	0.173414	0.173414	0.17532	0.17532	0.17532	0.17532	0.17532	0.00190571	chr8	125616285	125616286	+
Gnpat_ENSMUSG00000031985.10	PAS8433_AATAAA_0.35	0.995313	NA	0.0102573	1	0.91933	0.99673	0.826586	0.826586	0.826586	0.826586	0.826586	0.82468	0.82468	0.82468	0.82468	0.82468	-0.00190571	chr8	125616787	125616788	+
Srgap2_ENSMUSG00000026425.16	PAS891_AATAAA_0.1	0.995313	NA	0.0107406	1	0.917457	0.99673	0.694766	0.694766	0.694766	0.694766	0.694766	0.693269	0.693269	0.693269	0.693269	0.693269	-0.00149708	chr1	131214230	131214231	-
Srgap2_ENSMUSG00000026425.16	PAS892_AATAAA_0.2	0.995313	NA	0.0107406	1	0.917457	0.99673	0.305234	0.305234	0.305234	0.305234	0.305234	0.306731	0.306731	0.306731	0.306731	0.306731	0.00149708	chr1	131222956	131222957	-
Atcay_ENSMUSG00000034958.12	PAS10605_AATAAA_0.4	0.998044	NA	0.00978982	1	0.921183	0.99682	0.536238	0.536238	0.536238	0.536238	0.536238	0.5387	0.5387	0.5387	0.5387	0.5387	0.00246223	chr10	81040345	81040346	-
Mettl23_ENSMUSG00000090266.11	PAS11489_ATTAAA_0.3	0.995506	NA	0.00991	1	0.920702	0.99682	0.7096	0.7096	0.7096	0.7096	0.7096	0.705945	0.705945	0.705945	0.705945	0.705945	-0.00365449	chr11	116740561	116740562	+
Mettl23_ENSMUSG00000090266.11	PAS11490_AATAAA_0.25	0.995506	NA	0.00991	1	0.920702	0.99682	0.2904	0.2904	0.2904	0.2904	0.2904	0.294055	0.294055	0.294055	0.294055	0.294055	0.00365449	chr11	116745081	116745082	+
Plekhm1_ENSMUSG00000034247.10	PAS12106_AATAAA_0.1	0.995506	NA	0.00983234	1	0.921013	0.99682	0.126694	0.126694	0.126694	0.126694	0.126694	0.129418	0.129418	0.129418	0.129418	0.129418	0.00272459	chr11	103255101	103255102	-
Plekhm1_ENSMUSG00000034247.10	PAS12107_APA_0.15	0.995506	NA	0.00983234	1	0.921013	0.99682	0.873306	0.873306	0.873306	0.873306	0.873306	0.870582	0.870582	0.870582	0.870582	0.870582	-0.00272459	chr11	103255915	103255916	-
Yme1l1_ENSMUSG00000026775.10	PAS1234_APA_0.3	0.839978	NA	0.00990895	1	0.920707	0.99682	0.296822	0.296822	0.296822	0.296822	0.296822	0.299256	0.299256	0.299256	0.299256	0.299256	0.00243454	chr2	23087719	23087720	+
Gsk3b_ENSMUSG00000022812.15	PAS15115_AATAAA_0.15	0.998044	NA	0.00979955	1	0.921144	0.99682	0.12957	0.12957	0.12957	0.12957	0.12957	0.128734	0.128734	0.128734	0.128734	0.128734	-0.000835748	chr16	38066440	38066441	+
Spata2_ENSMUSG00000047030.16	PAS2549_ATTAAA_0.25	0.995506	NA	0.00984586	1	0.920959	0.99682	0.036037	0.036037	0.036037	0.036037	0.036037	0.035179	0.035179	0.035179	0.035179	0.035179	-0.000857965	chr2	167323053	167323054	-
Spata2_ENSMUSG00000047030.16	PAS2550_AATAAA_0.3	0.995506	NA	0.00984586	1	0.920959	0.99682	0.963963	0.963963	0.963963	0.963963	0.963963	0.964821	0.964821	0.964821	0.964821	0.964821	0.000857965	chr2	167323321	167323322	-
Ube2d3_ENSMUSG00000078578.10	PAS3015_AATAAA_0.1	0.374092	NA	0.00982127	1	0.921057	0.99682	0.013417	0.013417	0.013417	0.013417	0.013417	0.013699	0.013699	0.013699	0.013699	0.013699	0.000282037	chr3	135171059	135171060	+
Srsf1_ENSMUSG00000018379.18	PAS11268_APA_0.3	0.986033	NA	0.0095482	1	0.922159	0.996908	0.00562541	0.00562541	0.00562541	0.00562541	0.00562541	0.0054128	0.0054128	0.0054128	0.0054128	0.0054128	-0.000212613	chr11	87941611	87941612	+
Hnrnpll_ENSMUSG00000024095.17	PAS16370_APA_0.25	0.846368	NA	0.00967629	1	0.92164	0.996908	0.415402	0.415402	0.415402	0.415402	0.415402	0.412085	0.412085	0.412085	0.412085	0.412085	-0.00331772	chr17	80337268	80337269	-
Zfp236_ENSMUSG00000041258.19	PAS16903_AATAAA_0.35	0.995759	NA	0.00940289	1	0.922751	0.996908	0.293262	0.293262	0.293262	0.293262	0.293262	0.300383	0.300383	0.300383	0.300383	0.300383	0.00712118	chr18	82611721	82611722	-
Zfp236_ENSMUSG00000041258.19	PAS16904_APA_0.2	0.995759	NA	0.00940289	1	0.922751	0.996908	0.706738	0.706738	0.706738	0.706738	0.706738	0.699617	0.699617	0.699617	0.699617	0.699617	-0.00712118	chr18	82613586	82613587	-
Rer1_ENSMUSG00000029048.4	PAS4606_APA_0.25	0.4844	NA	0.00947383	1	0.922461	0.996908	0.0986026	0.0986026	0.0986026	0.0986026	0.0986026	0.0976662	0.0976662	0.0976662	0.0976662	0.0976662	-0.000936382	chr4	155158841	155158842	-
Pds5b_ENSMUSG00000034021.16	PAS5233_ATTAAA_0.2	0.999744	NA	0.00962875	1	0.921832	0.996908	0.322775	0.322775	0.322775	0.322775	0.322775	0.324627	0.324627	0.324627	0.324627	0.324627	0.00185202	chr5	150733925	150733926	+
Rbm7_ENSMUSG00000042396.11	PAS9575_ATTAAA_0.15	0.995759	NA	0.00945375	1	0.922543	0.996908	0.741325	0.741325	0.741325	0.741325	0.741325	0.735835	0.735835	0.735835	0.735835	0.735835	-0.00549042	chr9	48399998	48399999	-
Rbm7_ENSMUSG00000042396.11	PAS9576_AATAAA_0.2	0.995759	NA	0.00945375	1	0.922543	0.996908	0.258675	0.258675	0.258675	0.258675	0.258675	0.264165	0.264165	0.264165	0.264165	0.264165	0.00549042	chr9	48400490	48400491	-
Bclaf1_ENSMUSG00000037608.17	PAS9953_AATAAA_0.35	0.998044	NA	0.00954226	1	0.922183	0.996908	0.00805148	0.00805148	0.00805148	0.00805148	0.00805148	0.0078862	0.0078862	0.0078862	0.0078862	0.0078862	-0.000165283	chr10	20216008	20216009	+
Yy1_ENSMUSG00000021264.13	PAS12585_AATAAA_0.1	0.841813	NA	0.0093611	1	0.922923	0.996915	0.195411	0.195411	0.195411	0.195411	0.195411	0.193752	0.193752	0.193752	0.193752	0.193752	-0.0016586	chr12	108786071	108786072	+
Pitpnc1_ENSMUSG00000040430.19	PAS12141_APA_0.15	0.999744	NA	0.00911146	1	0.923954	0.99692	0.242976	0.242976	0.242976	0.242976	0.242976	0.245103	0.245103	0.245103	0.245103	0.245103	0.0021267	chr11	107100493	107100494	-
Fkbp1a_ENSMUSG00000032966.15	PAS1730_APA_0.25	0.946896	NA	0.00916837	1	0.923718	0.99692	0.0747613	0.0747613	0.0747613	0.0747613	0.0747613	0.0751676	0.0751676	0.0751676	0.0751676	0.0751676	0.000406268	chr2	151402746	151402747	+
Nexmif_ENSMUSG00000046449.16	PAS17985_AATAAA_0.35	0.995983	NA	0.00926077	1	0.923336	0.99692	0.153067	0.153067	0.153067	0.153067	0.153067	0.155038	0.155038	0.155038	0.155038	0.155038	0.0019707	chrX	103120367	103120369	-
Nexmif_ENSMUSG00000046449.16	PAS17986_AATAAA_0.3	0.995983	NA	0.00926077	1	0.923336	0.99692	0.846933	0.846933	0.846933	0.846933	0.846933	0.844962	0.844962	0.844962	0.844962	0.844962	-0.0019707	chrX	103121038	103121039	-
Kazn_ENSMUSG00000040606.15	PAS4532_AATAAA_0.3	0.996333	NA	0.00900137	1	0.924414	0.99692	0.56565	0.56565	0.56565	0.56565	0.56565	0.570208	0.570208	0.570208	0.570208	0.570208	0.00455797	chr4	141866554	141866555	-
Kazn_ENSMUSG00000040606.15	PAS4533_APA_0.35	0.996333	NA	0.00900137	1	0.924414	0.99692	0.43435	0.43435	0.43435	0.43435	0.43435	0.429792	0.429792	0.429792	0.429792	0.429792	-0.00455797	chr4	141868122	141868123	-
Nub1_ENSMUSG00000028954.12	PAS4680_ATTAAA_0.35	0.847363	NA	0.00923387	1	0.923447	0.99692	0.0582624	0.0582624	0.0582624	0.0582624	0.0582624	0.0574861	0.0574861	0.0574861	0.0574861	0.0574861	-0.000776351	chr5	24914866	24914867	+
Usp19_ENSMUSG00000006676.18	PAS9306_AATAAA_0.15	0.996333	NA	0.00904303	1	0.924239	0.99692	0.886725	0.886725	0.886725	0.886725	0.886725	0.884789	0.884789	0.884789	0.884789	0.884789	-0.001936	chr9	108378895	108378896	+
Usp19_ENSMUSG00000006676.18	PAS9307_AATAAA_0.3	0.996333	NA	0.00904303	1	0.924239	0.99692	0.113275	0.113275	0.113275	0.113275	0.113275	0.115211	0.115211	0.115211	0.115211	0.115211	0.001936	chr9	108379515	108379516	+
Myh9_ENSMUSG00000022443.18	PAS14726_AATAAA_0.05	0.996602	NA	0.00876344	1	0.925416	0.997144	0.938234	0.938234	0.938234	0.938234	0.938234	0.936516	0.936516	0.936516	0.936516	0.936516	-0.00171801	chr15	77644788	77644789	-
Myh9_ENSMUSG00000022443.18	PAS14727_APA_0.2	0.996602	NA	0.00876344	1	0.925416	0.997144	0.0617655	0.0617655	0.0617655	0.0617655	0.0617655	0.0634835	0.0634835	0.0634835	0.0634835	0.0634835	0.00171801	chr15	77645765	77645766	-
Ccny_ENSMUSG00000024286.9	PAS16699_AATAAA_0.35	0.877292	NA	0.00875603	1	0.925448	0.997144	0.0555869	0.0555869	0.0555869	0.0555869	0.0555869	0.056068	0.056068	0.056068	0.056068	0.056068	0.000481104	chr18	9314043	9314044	-
Gatad1_ENSMUSG00000007415.16	PAS5239_APA_0.25	0.42294	NA	0.00889571	1	0.924857	0.997144	0.0469345	0.0469345	0.0469345	0.0469345	0.0469345	0.0477217	0.0477217	0.0477217	0.0477217	0.0477217	0.000787223	chr5	3693077	3693078	-
Dtymk_ENSMUSG00000026281.16	PAS829_AATAAA_0.45	0.986033	NA	0.00886915	1	0.924969	0.997144	0.537812	0.537812	0.537812	0.537812	0.537812	0.534933	0.534933	0.534933	0.534933	0.534933	-0.00287951	chr1	93720311	93720312	-
Jmjd4_ENSMUSG00000036819.15	PAS11014_None_0.15	0.997982	NA	0.00829029	1	0.927452	0.99831	0.705978	0.705978	0.705978	0.705978	0.705978	0.709087	0.709087	0.709087	0.709087	0.709087	0.00310909	chr11	59346929	59346930	+
Jmjd4_ENSMUSG00000036819.15	PAS11015_AATAAA_0.3	0.997982	NA	0.00829029	1	0.927452	0.99831	0.294022	0.294022	0.294022	0.294022	0.294022	0.290913	0.290913	0.290913	0.290913	0.290913	-0.00310909	chr11	59349295	59349296	+
Aco1_ENSMUSG00000028405.10	PAS3561_ATTAAA_0.25	0.997835	NA	0.00840841	1	0.926938	0.99831	0.674711	0.674711	0.674711	0.674711	0.674711	0.679585	0.679585	0.679585	0.679585	0.679585	0.00487459	chr4	40198333	40198334	+
Aco1_ENSMUSG00000028405.10	PAS3562_ATTAAA_0.1	0.997835	NA	0.00840841	1	0.926938	0.99831	0.325289	0.325289	0.325289	0.325289	0.325289	0.320415	0.320415	0.320415	0.320415	0.320415	-0.00487459	chr4	40199009	40199010	+
Aebp2_ENSMUSG00000030232.20	PAS6214_AATAAA_0.4	0.938991	NA	0.00827422	1	0.927522	0.99831	0.584229	0.584229	0.584229	0.584229	0.584229	0.586897	0.586897	0.586897	0.586897	0.586897	0.0026679	chr6	140598550	140598551	+
Myo1b_ENSMUSG00000018417.15	PAS682_AATAAA_0.25	0.998044	NA	0.0082858	1	0.927472	0.99831	0.387657	0.387657	0.387657	0.387657	0.387657	0.390851	0.390851	0.390851	0.390851	0.390851	0.00319433	chr1	51789148	51789149	-
Atcay_ENSMUSG00000034958.12	PAS10606_APA_0.25	0.998044	NA	0.00812125	1	0.928193	0.998391	0.350216	0.350216	0.350216	0.350216	0.350216	0.352255	0.352255	0.352255	0.352255	0.352255	0.00203878	chr10	81041930	81041931	-
Pfkp_ENSMUSG00000021196.15	PAS13251_AATAAA_0.25	0.998044	NA	0.0079285	1	0.929048	0.998391	0.0357787	0.0357787	0.0357787	0.0357787	0.0357787	0.0362919	0.0362919	0.0362919	0.0362919	0.0362919	0.000513195	chr13	6629909	6629910	-
Pfkp_ENSMUSG00000021196.15	PAS13252_ATTAAA_0.15	0.998044	NA	0.0079285	1	0.929048	0.998391	0.964221	0.964221	0.964221	0.964221	0.964221	0.963708	0.963708	0.963708	0.963708	0.963708	-0.000513195	chr13	6631209	6631210	-
H1f0_ENSMUSG00000096210.3	PAS14370_ATTAAA_0.35	0.998044	NA	0.00780939	1	0.929582	0.998391	0.104554	0.104554	0.104554	0.104554	0.104554	0.103059	0.103059	0.103059	0.103059	0.103059	-0.00149442	chr15	78913634	78913635	+
H1f0_ENSMUSG00000096210.3	PAS14371_AATAAA_0.35	0.998044	NA	0.00780939	1	0.929582	0.998391	0.895446	0.895446	0.895446	0.895446	0.895446	0.896941	0.896941	0.896941	0.896941	0.896941	0.00149442	chr15	78914697	78914698	+
Gspt1_ENSMUSG00000062203.16	PAS15280_ATTAAA_0.1	0.900041	NA	0.00806564	1	0.928439	0.998391	0.498946	0.498946	0.498946	0.498946	0.498946	0.500576	0.500576	0.500576	0.500576	0.500576	0.00162978	chr16	11036234	11036235	-
Gabrb3_ENSMUSG00000033676.14	PAS6953_AATAAA_0.35	0.998044	NA	0.00786725	1	0.929322	0.998391	0.0307989	0.0307989	0.0307989	0.0307989	0.0307989	0.0314018	0.0314018	0.0314018	0.0314018	0.0314018	0.000602929	chr7	57476296	57476297	+
Gabrb3_ENSMUSG00000033676.14	PAS6954_ATTAAA_0.35	0.998044	NA	0.00786725	1	0.929322	0.998391	0.969201	0.969201	0.969201	0.969201	0.969201	0.968598	0.968598	0.968598	0.968598	0.968598	-0.000602929	chr7	57478546	57478547	+
Calm3_ENSMUSG00000019370.11	PAS7341_None_0.1	0.96561	NA	0.00805216	1	0.928499	0.998391	0.00557062	0.00557062	0.00557062	0.00557062	0.00557062	0.00543712	0.00543712	0.00543712	0.00543712	0.00543712	-0.000133497	chr7	16649770	16649771	-
Nsd3_ENSMUSG00000054823.18	PAS8034_AATAAA_0.1	0.841813	NA	0.00795	1	0.928953	0.998391	0.0351554	0.0351554	0.0351554	0.0351554	0.0351554	0.0358654	0.0358654	0.0358654	0.0358654	0.0358654	0.000710065	chr8	26209151	26209152	+
Scaper_ENSMUSG00000034007.11	PAS9616_AATAAA_0.3	0.998044	NA	0.00810332	1	0.928273	0.998391	0.942972	0.942972	0.942972	0.942972	0.942972	0.941011	0.941011	0.941011	0.941011	0.941011	-0.00196133	chr9	55457533	55457534	-
Scaper_ENSMUSG00000034007.11	PAS9617_AATAAA_0.2	0.998044	NA	0.00810332	1	0.928273	0.998391	0.0570281	0.0570281	0.0570281	0.0570281	0.0570281	0.0589894	0.0589894	0.0589894	0.0589894	0.0589894	0.00196133	chr9	55458038	55458039	-
Cdipt_ENSMUSG00000030682.5	PAS7184_AATAAA_0.1	0.998044	NA	0.00769096	1	0.930117	0.99861	0.0355507	0.0355507	0.0355507	0.0355507	0.0355507	0.0361493	0.0361493	0.0361493	0.0361493	0.0361493	0.000598573	chr7	126579328	126579329	+
Cdipt_ENSMUSG00000030682.5	PAS7185_AATAAA_0.2	0.998044	NA	0.00769096	1	0.930117	0.99861	0.964449	0.964449	0.964449	0.964449	0.964449	0.963851	0.963851	0.963851	0.963851	0.963851	-0.000598573	chr7	126579670	126579671	+
Gemin5_ENSMUSG00000037275.15	PAS11747_ATTAAA_0.1	0.989387	NA	0.00751502	1	0.930919	0.998942	0.49423	0.49423	0.49423	0.49423	0.49423	0.497745	0.497745	0.497745	0.497745	0.497745	0.00351492	chr11	58010827	58010828	-
Vapb_ENSMUSG00000054455.6	PAS1881_APA_0.15	0.999744	NA	0.00747802	1	0.931088	0.998942	0.0413798	0.0413798	0.0413798	0.0413798	0.0413798	0.0417929	0.0417929	0.0417929	0.0417929	0.0417929	0.000413075	chr2	173620115	173620116	+
Kmt2e_ENSMUSG00000029004.16	PAS4665_ATTAAA_0.25	0.938991	NA	0.00748224	1	0.931069	0.998942	0.0183834	0.0183834	0.0183834	0.0183834	0.0183834	0.0179672	0.0179672	0.0179672	0.0179672	0.0179672	-0.000416152	chr5	23698703	23698704	+
Smim10l1_ENSMUSG00000072704.7	PAS6192_AATAAA_0.3	0.711315	NA	0.00750171	1	0.93098	0.998942	0.708076	0.708076	0.708076	0.708076	0.708076	0.709982	0.709982	0.709982	0.709982	0.709982	0.00190593	chr6	133083682	133083683	+
Mapk9_ENSMUSG00000020366.19	PAS10929_AATAAA_0.25	0.46957	NA	0.00496283	1	0.943838	0.999406	0.00859812	0.00859812	0.00859812	0.00859812	0.00859812	0.00843164	0.00843164	0.00843164	0.00843164	0.00843164	-0.000166477	chr11	49774716	49774717	+
Phf12_ENSMUSG00000037791.16	PAS11176_ATTAAA_0.35	0.998044	NA	0.00614393	1	0.937523	0.999406	0.230831	0.230831	0.230831	0.230831	0.230831	0.234491	0.234491	0.234491	0.234491	0.234491	0.00366013	chr11	77920895	77920896	+
Phf12_ENSMUSG00000037791.16	PAS11177_APA_0.2	0.998044	NA	0.00614393	1	0.937523	0.999406	0.769169	0.769169	0.769169	0.769169	0.769169	0.765509	0.765509	0.765509	0.765509	0.765509	-0.00366013	chr11	77921358	77921359	+
Psmd11_ENSMUSG00000017428.17	PAS11206_AATAAA_0.2	0.998044	NA	0.00498514	1	0.943712	0.999406	0.951191	0.951191	0.951191	0.951191	0.951191	0.950745	0.950745	0.950745	0.950745	0.950745	-0.00044612	chr11	80362790	80362791	+
Psmd11_ENSMUSG00000017428.17	PAS11208_AATAAA_0.25	0.998044	NA	0.00498514	1	0.943712	0.999406	0.048809	0.048809	0.048809	0.048809	0.048809	0.0492552	0.0492552	0.0492552	0.0492552	0.0492552	0.00044612	chr11	80364069	80364070	+
Cr1l_ENSMUSG00000016481.16	PAS1171_ATTAAA_0.2	0.998044	NA	0.00555231	1	0.940602	0.999406	0.287307	0.287307	0.287307	0.287307	0.287307	0.283365	0.283365	0.283365	0.283365	0.283365	-0.00394213	chr1	194781022	194781023	-
Cr1l_ENSMUSG00000016481.16	PAS1172_AATAAA_0.2	0.998044	NA	0.00555231	1	0.940602	0.999406	0.712693	0.712693	0.712693	0.712693	0.712693	0.716635	0.716635	0.716635	0.716635	0.716635	0.00394213	chr1	194786103	194786104	-
Slc25a11_ENSMUSG00000014606.15	PAS11837_ATTAAA_0.35	0.998044	NA	0.00492792	1	0.944035	0.999406	0.933919	0.933919	0.933919	0.933919	0.933919	0.933454	0.933454	0.933454	0.933454	0.933454	-0.000464577	chr11	70535025	70535026	-
Slc25a11_ENSMUSG00000014606.15	PAS11838_None_0.1	0.998044	NA	0.00492792	1	0.944035	0.999406	0.0660811	0.0660811	0.0660811	0.0660811	0.0660811	0.0665457	0.0665457	0.0665457	0.0665457	0.0665457	0.000464577	chr11	70535422	70535423	-
Pnn_ENSMUSG00000020994.6	PAS12405_AATAAA_0.1	0.998044	NA	0.0068528	1	0.934025	0.999406	0.108782	0.108782	0.108782	0.108782	0.108782	0.110511	0.110511	0.110511	0.110511	0.110511	0.00172846	chr12	59119842	59119843	+
Pnn_ENSMUSG00000020994.6	PAS12406_AATAAA_0.35	0.998044	NA	0.0068528	1	0.934025	0.999406	0.891218	0.891218	0.891218	0.891218	0.891218	0.889489	0.889489	0.889489	0.889489	0.889489	-0.00172846	chr12	59120640	59120641	+
Mef2c_ENSMUSG00000005583.17	PAS13160_AATAAA_0.35	0.999744	NA	0.00627324	1	0.936871	0.999406	0.347076	0.347076	0.347076	0.347076	0.347076	0.346073	0.346073	0.346073	0.346073	0.346073	-0.00100236	chr13	83812556	83812557	+
Mapk1ip1l_ENSMUSG00000021840.18	PAS13673_APA_0.3	0.998044	NA	0.00533626	1	0.941767	0.999406	0.0141566	0.0141566	0.0141566	0.0141566	0.0141566	0.0138018	0.0138018	0.0138018	0.0138018	0.0138018	-0.000354881	chr14	47557068	47557069	+
Mapk1ip1l_ENSMUSG00000021840.18	PAS13674_APA_0.1	0.998044	NA	0.00533626	1	0.941767	0.999406	0.985843	0.985843	0.985843	0.985843	0.985843	0.986198	0.986198	0.986198	0.986198	0.986198	0.000354881	chr14	47560547	47560548	+
Acp2_ENSMUSG00000002103.17	PAS1507_AATAAA_0.3	0.955824	NA	0.00552699	1	0.940737	0.999406	0.329174	0.329174	0.329174	0.329174	0.329174	0.330585	0.330585	0.330585	0.330585	0.330585	0.00141135	chr2	91042486	91042487	+
Naa50_ENSMUSG00000022698.18	PAS15128_AATAAA_0.2	0.864488	NA	0.00592115	1	0.938664	0.999406	0.0150256	0.0150256	0.0150256	0.0150256	0.0150256	0.0153748	0.0153748	0.0153748	0.0153748	0.0153748	0.000349278	chr16	43982140	43982141	+
Pdia3_ENSMUSG00000027248.14	PAS1606_AATAAA_0.1	0.998044	NA	0.00665494	1	0.934982	0.999406	0.901105	0.901105	0.901105	0.901105	0.901105	0.902707	0.902707	0.902707	0.902707	0.902707	0.00160249	chr2	121268459	121268460	+
Pdia3_ENSMUSG00000027248.14	PAS1607_ATTAAA_0.35	0.998044	NA	0.00665494	1	0.934982	0.999406	0.0988953	0.0988953	0.0988953	0.0988953	0.0988953	0.0972928	0.0972928	0.0972928	0.0972928	0.0972928	-0.00160249	chr2	121269164	121269165	+
Sik1_ENSMUSG00000024042.8	PAS16129_AATAAA_0.25	0.998044	NA	0.00490863	1	0.944145	0.999406	0.527753	0.527753	0.527753	0.527753	0.527753	0.533698	0.533698	0.533698	0.533698	0.533698	0.00594448	chr17	32063244	32063245	-
Sik1_ENSMUSG00000024042.8	PAS16130_APA_0.15	0.998044	NA	0.00490863	1	0.944145	0.999406	0.472247	0.472247	0.472247	0.472247	0.472247	0.466302	0.466302	0.466302	0.466302	0.466302	-0.00594448	chr17	32064298	32064299	-
Brd4_ENSMUSG00000024002.19	PAS16132_AATAAA_0.15	0.998044	NA	0.00488665	1	0.94427	0.999406	0.694466	0.694466	0.694466	0.694466	0.694466	0.696239	0.696239	0.696239	0.696239	0.696239	0.00177331	chr17	32415249	32415250	-
Brd4_ENSMUSG00000024002.19	PAS16133_AATAAA_0.2	0.998044	NA	0.00488665	1	0.94427	0.999406	0.305534	0.305534	0.305534	0.305534	0.305534	0.303761	0.303761	0.303761	0.303761	0.303761	-0.00177331	chr17	32423884	32423885	-
Srsf7_ENSMUSG00000024097.12	PAS16372_AATAAA_0.25	0.998044	NA	0.00543635	1	0.941224	0.999406	0.719534	0.719534	0.719534	0.719534	0.719534	0.718291	0.718291	0.718291	0.718291	0.718291	-0.00124265	chr17	80507510	80507511	-
Srsf7_ENSMUSG00000024097.12	PAS16373_AATAAA_0.1	0.998044	NA	0.00543635	1	0.941224	0.999406	0.280466	0.280466	0.280466	0.280466	0.280466	0.281709	0.281709	0.281709	0.281709	0.281709	0.00124265	chr17	80508739	80508740	-
Zfp35_ENSMUSG00000063281.10	PAS16445_APA_0.1	0.998044	NA	0.0066913	1	0.934805	0.999406	0.957429	0.957429	0.957429	0.957429	0.957429	0.958537	0.958537	0.958537	0.958537	0.958537	0.0011082	chr18	24137785	24137786	+
Zfp35_ENSMUSG00000063281.10	PAS16446_AATAAA_0.4	0.998044	NA	0.0066913	1	0.934805	0.999406	0.0425713	0.0425713	0.0425713	0.0425713	0.0425713	0.0414631	0.0414631	0.0414631	0.0414631	0.0414631	-0.0011082	chr18	24138426	24138427	+
Smc3_ENSMUSG00000024974.11	PAS17193_ATTAAA_0.3	0.998044	NA	0.00667899	1	0.934865	0.999406	0.891058	0.891058	0.891058	0.891058	0.891058	0.889284	0.889284	0.889284	0.889284	0.889284	-0.00177416	chr19	53633578	53633579	+
Smc3_ENSMUSG00000024974.11	PAS17194_APA_0.2	0.998044	NA	0.00667899	1	0.934865	0.999406	0.108942	0.108942	0.108942	0.108942	0.108942	0.110716	0.110716	0.110716	0.110716	0.110716	0.00177416	chr19	53634262	53634263	+
Vti1a_ENSMUSG00000024983.11	PAS17201_ATTAAA_0.15	0.81236	NA	0.00551469	1	0.940803	0.999406	0.123788	0.123788	0.123788	0.123788	0.123788	0.124739	0.124739	0.124739	0.124739	0.124739	0.000950517	chr19	55614181	55614182	+
Atrx_ENSMUSG00000031229.17	PAS17993_ATTAAA_0.2	0.998044	NA	0.00604161	1	0.938045	0.999406	0.933265	0.933265	0.933265	0.933265	0.933265	0.933928	0.933928	0.933928	0.933928	0.933928	0.000663132	chrX	104841224	104841225	-
Atrx_ENSMUSG00000031229.17	PAS17994_AATAAA_0.2	0.998044	NA	0.00604161	1	0.938045	0.999406	0.0667351	0.0667351	0.0667351	0.0667351	0.0667351	0.0660719	0.0660719	0.0660719	0.0660719	0.0660719	-0.000663132	chrX	104909154	104909155	-
Pip4k2a_ENSMUSG00000026737.13	PAS1987_AATAAA_0.05	0.998044	NA	0.00640791	1	0.936198	0.999406	0.829325	0.829325	0.829325	0.829325	0.829325	0.831637	0.831637	0.831637	0.831637	0.831637	0.00231184	chr2	18847066	18847067	-
Pip4k2a_ENSMUSG00000026737.13	PAS1988_ATTAAA_0.45	0.998044	NA	0.00640791	1	0.936198	0.999406	0.170675	0.170675	0.170675	0.170675	0.170675	0.168363	0.168363	0.168363	0.168363	0.168363	-0.00231184	chr2	18847822	18847823	-
Lrrc55_ENSMUSG00000075224.11	PAS2227_AATAAA_0.4	0.998044	NA	0.00564166	1	0.940126	0.999406	0.960232	0.960232	0.960232	0.960232	0.960232	0.959374	0.959374	0.959374	0.959374	0.959374	-0.000858873	chr2	85018416	85018417	-
Lrrc55_ENSMUSG00000075224.11	PAS2228_AATAAA_0.4	0.998044	NA	0.00564166	1	0.940126	0.999406	0.0397675	0.0397675	0.0397675	0.0397675	0.0397675	0.0406264	0.0406264	0.0406264	0.0406264	0.0406264	0.000858873	chr2	85022020	85022021	-
Cd44_ENSMUSG00000005087.18	PAS2261_AATAAA_0.3	0.998044	NA	0.00593829	1	0.938576	0.999406	0.226788	0.226788	0.226788	0.226788	0.226788	0.221572	0.221572	0.221572	0.221572	0.221572	-0.00521621	chr2	102641489	102641490	-
Ube2f_ENSMUSG00000034343.15	PAS247_None_0.2	0.998044	NA	0.00692858	1	0.933662	0.999406	0.548244	0.548244	0.548244	0.548244	0.548244	0.545987	0.545987	0.545987	0.545987	0.545987	-0.00225696	chr1	91213678	91213679	+
Ube2f_ENSMUSG00000034343.15	PAS248_AATAAA_0.2	0.998044	NA	0.00692858	1	0.933662	0.999406	0.451756	0.451756	0.451756	0.451756	0.451756	0.454013	0.454013	0.454013	0.454013	0.454013	0.00225696	chr1	91214236	91214237	+
Cdc42se1_ENSMUSG00000046722.15	PAS2863_APA_0.2	0.999744	NA	0.00576907	1	0.939455	0.999406	0.048042	0.048042	0.048042	0.048042	0.048042	0.0474248	0.0474248	0.0474248	0.0474248	0.0474248	-0.000617219	chr3	95141889	95141890	+
Extl2_ENSMUSG00000027963.15	PAS2970_AATAAA_0.3	0.41893	NA	0.00498458	1	0.943715	0.999406	0.053071	0.053071	0.053071	0.053071	0.053071	0.0536807	0.0536807	0.0536807	0.0536807	0.0536807	0.000609721	chr3	115822207	115822208	+
Cisd2_ENSMUSG00000028165.10	PAS3422_APA_0.2	0.85738	NA	0.00537737	1	0.941543	0.999406	0.254645	0.254645	0.254645	0.254645	0.254645	0.252067	0.252067	0.252067	0.252067	0.252067	-0.0025784	chr3	135114222	135114223	-
Epha7_ENSMUSG00000028289.13	PAS3531_APA_0.3	0.935722	NA	0.00494553	1	0.943935	0.999406	0.0478799	0.0478799	0.0478799	0.0478799	0.0478799	0.0486556	0.0486556	0.0486556	0.0486556	0.0486556	0.000775652	chr4	28966090	28966091	+
Sfpq_ENSMUSG00000028820.15	PAS3834_AATAAA_0.3	0.909666	NA	0.00652232	1	0.935632	0.999406	0.0375509	0.0375509	0.0375509	0.0375509	0.0375509	0.0379021	0.0379021	0.0379021	0.0379021	0.0379021	0.000351233	chr4	126924072	126924073	+
Ptp4a2_ENSMUSG00000028788.15	PAS3856_APA_0.35	0.955824	NA	0.00504171	1	0.943394	0.999406	0.0143999	0.0143999	0.0143999	0.0143999	0.0143999	0.0146365	0.0146365	0.0146365	0.0146365	0.0146365	0.000236603	chr4	129743299	129743300	+
Arpc5_ENSMUSG00000008475.14	PAS397_APA_0.25	0.998044	NA	0.00577262	1	0.939437	0.999406	0.0534253	0.0534253	0.0534253	0.0534253	0.0534253	0.0528049	0.0528049	0.0528049	0.0528049	0.0528049	-0.000620399	chr1	152650336	152650337	+
Arpc5_ENSMUSG00000008475.14	PAS398_AATAAA_0.3	0.998044	NA	0.00577262	1	0.939437	0.999406	0.946575	0.946575	0.946575	0.946575	0.946575	0.947195	0.947195	0.947195	0.947195	0.947195	0.000620399	chr1	152651328	152651329	+
Ints11_ENSMUSG00000029034.10	PAS4042_AATAAA_0.15	0.998044	NA	0.00489998	1	0.944194	0.999406	0.411442	0.411442	0.411442	0.411442	0.411442	0.413084	0.413084	0.413084	0.413084	0.413084	0.00164266	chr4	155973324	155973325	+
Ints11_ENSMUSG00000029034.10	PAS4043_AATAAA_0.15	0.998044	NA	0.00489998	1	0.944194	0.999406	0.588558	0.588558	0.588558	0.588558	0.588558	0.586916	0.586916	0.586916	0.586916	0.586916	-0.00164266	chr4	155973559	155973560	+
Lias_ENSMUSG00000029199.12	PAS4817_APA_0.2	0.998044	NA	0.00591552	1	0.938693	0.999406	0.835926	0.835926	0.835926	0.835926	0.835926	0.837943	0.837943	0.837943	0.837943	0.837943	0.00201695	chr5	65566514	65566515	+
Lias_ENSMUSG00000029199.12	PAS4818_APA_0.15	0.998044	NA	0.00591552	1	0.938693	0.999406	0.164074	0.164074	0.164074	0.164074	0.164074	0.162057	0.162057	0.162057	0.162057	0.162057	-0.00201695	chr5	65567771	65567772	+
Usp30_ENSMUSG00000029592.12	PAS4971_ATTAAA_0.2	0.998044	NA	0.00693912	1	0.933612	0.999406	0.758966	0.758966	0.758966	0.758966	0.758966	0.760686	0.760686	0.760686	0.760686	0.760686	0.00172049	chr5	114260984	114260985	+
Usp30_ENSMUSG00000029592.12	PAS4972_AATAAA_0.2	0.998044	NA	0.00693912	1	0.933612	0.999406	0.241034	0.241034	0.241034	0.241034	0.241034	0.239314	0.239314	0.239314	0.239314	0.239314	-0.00172049	chr5	114261567	114261568	+
Naa25_ENSMUSG00000042719.18	PAS5022_APA_0.2	0.96378	NA	0.00605044	1	0.937999	0.999406	0.327139	0.327139	0.327139	0.327139	0.327139	0.329323	0.329323	0.329323	0.329323	0.329323	0.0021847	chr5	121578900	121578901	+
Pds5b_ENSMUSG00000034021.16	PAS5234_AATAAA_0.3	0.999744	NA	0.00611361	1	0.937677	0.999406	0.225136	0.225136	0.225136	0.225136	0.225136	0.226647	0.226647	0.226647	0.226647	0.226647	0.00151136	chr5	150734131	150734132	+
Cnih4_ENSMUSG00000062169.14	PAS539_APA_0.3	0.998044	NA	0.00516223	1	0.942722	0.999406	0.411281	0.411281	0.411281	0.411281	0.411281	0.408406	0.408406	0.408406	0.408406	0.408406	-0.00287528	chr1	180993947	180993948	+
Cnih4_ENSMUSG00000062169.14	PAS540_AATAAA_0.3	0.998044	NA	0.00516223	1	0.942722	0.999406	0.588719	0.588719	0.588719	0.588719	0.588719	0.591594	0.591594	0.591594	0.591594	0.591594	0.00287528	chr1	180996551	180996552	+
Zfp451_ENSMUSG00000042197.14	PAS633_ATTAAA_0.2	0.989387	NA	0.00611344	1	0.937678	0.999406	0.0983546	0.0983546	0.0983546	0.0983546	0.0983546	0.099092	0.099092	0.099092	0.099092	0.099092	0.000737445	chr1	33836772	33836773	-
Pole4_ENSMUSG00000030042.16	PAS6435_ATTAAA_0.15	0.999744	NA	0.00573246	1	0.939647	0.999406	0.265244	0.265244	0.265244	0.265244	0.265244	0.266967	0.266967	0.266967	0.266967	0.266967	0.00172216	chr6	82623691	82623692	-
Pou2f2_ENSMUSG00000008496.20	PAS7378_AATAAA_0.35	0.998044	NA	0.00722666	1	0.932254	0.999406	0.898927	0.898927	0.898927	0.898927	0.898927	0.901835	0.901835	0.901835	0.901835	0.901835	0.00290797	chr7	24786775	24786776	-
Pou2f2_ENSMUSG00000008496.20	PAS7379_None_0.15	0.998044	NA	0.00722666	1	0.932254	0.999406	0.101073	0.101073	0.101073	0.101073	0.101073	0.098165	0.098165	0.098165	0.098165	0.098165	-0.00290797	chr7	24790966	24790967	-
Trappc5_ENSMUSG00000040236.5	PAS7966_APA_0.1	0.998044	NA	0.00657449	1	0.935376	0.999406	0.480883	0.480883	0.480883	0.480883	0.480883	0.479229	0.479229	0.479229	0.479229	0.479229	-0.00165382	chr8	3729626	3729627	+
Trappc5_ENSMUSG00000040236.5	PAS7967_ATTAAA_0.2	0.998044	NA	0.00657449	1	0.935376	0.999406	0.519117	0.519117	0.519117	0.519117	0.519117	0.520771	0.520771	0.520771	0.520771	0.520771	0.00165382	chr8	3730919	3730920	+
Abhd13_ENSMUSG00000040396.13	PAS7983_AATAAA_0.3	0.989387	NA	0.00509456	1	0.943098	0.999406	0.248871	0.248871	0.248871	0.248871	0.248871	0.252521	0.252521	0.252521	0.252521	0.252521	0.00365082	chr8	10042151	10042152	+
Psme3ip1_ENSMUSG00000031774.9	PAS8734_AATAAA_0.45	0.998044	NA	0.00587665	1	0.938895	0.999406	0.974215	0.974215	0.974215	0.974215	0.974215	0.974995	0.974995	0.974995	0.974995	0.974995	0.000779849	chr8	95301567	95301568	-
Psme3ip1_ENSMUSG00000031774.9	PAS8735_None_0.2	0.998044	NA	0.00587665	1	0.938895	0.999406	0.025785	0.025785	0.025785	0.025785	0.025785	0.0250051	0.0250051	0.0250051	0.0250051	0.0250051	-0.000779849	chr8	95302114	95302115	-
Sik3_ENSMUSG00000034135.16	PAS9045_AATAAA_0.15	0.91525	NA	0.00613186	1	0.937584	0.999406	0.302009	0.302009	0.302009	0.302009	0.302009	0.300519	0.300519	0.300519	0.300519	0.300519	-0.00149026	chr9	46114184	46114185	+
Timm17a_ENSMUSG00000062580.10	PAS919_AATAAA_0.2	0.998044	NA	0.00543007	1	0.941258	0.999406	0.121856	0.121856	0.121856	0.121856	0.121856	0.120664	0.120664	0.120664	0.120664	0.120664	-0.00119202	chr1	135222952	135222953	-
Timm17a_ENSMUSG00000062580.10	PAS920_AATAAA_0.25	0.998044	NA	0.00543007	1	0.941258	0.999406	0.878144	0.878144	0.878144	0.878144	0.878144	0.879336	0.879336	0.879336	0.879336	0.879336	0.00119202	chr1	135229285	135229286	-
Wdr48_ENSMUSG00000032512.8	PAS9373_APA_0.25	0.998044	NA	0.00656642	1	0.935415	0.999406	0.0435699	0.0435699	0.0435699	0.0435699	0.0435699	0.0444983	0.0444983	0.0444983	0.0444983	0.0444983	0.000928374	chr9	119754735	119754736	+
Wdr48_ENSMUSG00000032512.8	PAS9374_AATAAA_0.2	0.998044	NA	0.00656642	1	0.935415	0.999406	0.95643	0.95643	0.95643	0.95643	0.95643	0.955502	0.955502	0.955502	0.955502	0.955502	-0.000928374	chr9	119755650	119755651	+
Rpl14_ENSMUSG00000025794.10	PAS9387_AATAAA_0.25	0.998044	NA	0.006344	1	0.936516	0.999406	0.995509	0.995509	0.995509	0.995509	0.995509	0.995412	0.995412	0.995412	0.995412	0.995412	-9.76472e-05	chr9	120403497	120403498	+
Rpl14_ENSMUSG00000025794.10	PAS9388_AATAAA_0.3	0.998044	NA	0.006344	1	0.936516	0.999406	0.0044907	0.0044907	0.0044907	0.0044907	0.0044907	0.00458834	0.00458834	0.00458834	0.00458834	0.00458834	9.76472e-05	chr9	120403712	120403713	+
Ncam1_ENSMUSG00000039542.17	PAS9583_ATTAAA_0.3	0.407943	NA	0.00561169	1	0.940285	0.999406	0.00675898	0.00675898	0.00675898	0.00675898	0.00675898	0.00685776	0.00685776	0.00685776	0.00685776	0.00685776	9.87795e-05	chr9	49428576	49428577	-
Phip_ENSMUSG00000032253.14	PAS9735_AATAAA_0.25	0.998044	NA	0.00646901	1	0.935895	0.999406	0.35132	0.35132	0.35132	0.35132	0.35132	0.356658	0.356658	0.356658	0.356658	0.356658	0.00533712	chr9	82748211	82748212	-
Phip_ENSMUSG00000032253.14	PAS9736_AATAAA_0.25	0.998044	NA	0.00646901	1	0.935895	0.999406	0.64868	0.64868	0.64868	0.64868	0.64868	0.643342	0.643342	0.643342	0.643342	0.643342	-0.00533712	chr9	82748475	82748476	-
Rnf7_ENSMUSG00000051234.7	PAS9772_ATTAAA_0.45	0.998044	NA	0.00728756	1	0.931969	0.999406	0.664426	0.664426	0.664426	0.664426	0.664426	0.662169	0.662169	0.662169	0.662169	0.662169	-0.00225692	chr9	96352999	96353000	-
Rnf7_ENSMUSG00000051234.7	PAS9773_AATAAA_0.15	0.998044	NA	0.00728756	1	0.931969	0.999406	0.335574	0.335574	0.335574	0.335574	0.335574	0.337831	0.337831	0.337831	0.337831	0.337831	0.00225692	chr9	96353406	96353407	-
Sumo3_ENSMUSG00000020265.17	PAS10112_ATTAAA_0.1	0.995671	NA	0.00292118	1	0.956897	0.999481	0.00322627	0.00322627	0.00322627	0.00322627	0.00322627	0.00326364	0.00326364	0.00326364	0.00326364	0.00326364	3.73671e-05	chr10	77452977	77452978	+
Zbtb7a_ENSMUSG00000035011.16	PAS10174_AATAAA_0.25	0.998044	NA	0.00322165	1	0.954737	0.999481	0.0315302	0.0315302	0.0315302	0.0315302	0.0315302	0.031073	0.031073	0.031073	0.031073	0.031073	-0.000457123	chr10	80985422	80985423	+
Zbtb7a_ENSMUSG00000035011.16	PAS10175_APA_0.05	0.998044	NA	0.00322165	1	0.954737	0.999481	0.96847	0.96847	0.96847	0.96847	0.96847	0.968927	0.968927	0.968927	0.968927	0.968927	0.000457123	chr10	80988054	80988055	+
Pcmt1_ENSMUSG00000019795.18	PAS10358_AATAAA_0.2	0.897757	NA	0.0022687	1	0.96201	0.999481	0.328188	0.328188	0.328188	0.328188	0.328188	0.32733	0.32733	0.32733	0.32733	0.32733	-0.000857691	chr10	7505956	7505957	-
Nit1_ENSMUSG00000013997.11	PAS1052_ATTAAA_0.15	0.998044	NA	0.00314403	1	0.955285	0.999481	0.266318	0.266318	0.266318	0.266318	0.266318	0.263501	0.263501	0.263501	0.263501	0.263501	-0.00281676	chr1	171168140	171168141	-
Nit1_ENSMUSG00000013997.11	PAS1053_APA_0.25	0.998044	NA	0.00314403	1	0.955285	0.999481	0.733682	0.733682	0.733682	0.733682	0.733682	0.736499	0.736499	0.736499	0.736499	0.736499	0.00281676	chr1	171169812	171169813	-
Fzr1_ENSMUSG00000020235.17	PAS10610_None_0.05	0.938991	NA	0.00288635	1	0.957154	0.999481	0.961848	0.961848	0.961848	0.961848	0.961848	0.962091	0.962091	0.962091	0.962091	0.962091	0.00024269	chr10	81202713	81202714	-
Plxnc1_ENSMUSG00000074785.6	PAS10661_AATAAA_0.2	0.998044	NA	0.00243241	1	0.960665	0.999481	0.803399	0.803399	0.803399	0.803399	0.803399	0.804832	0.804832	0.804832	0.804832	0.804832	0.00143284	chr10	94626730	94626731	-
Plxnc1_ENSMUSG00000074785.6	PAS10662_AATAAA_0.25	0.998044	NA	0.00243241	1	0.960665	0.999481	0.196601	0.196601	0.196601	0.196601	0.196601	0.195168	0.195168	0.195168	0.195168	0.195168	-0.00143284	chr10	94628084	94628085	-
Rab3ip_ENSMUSG00000064181.7	PAS10699_AATAAA_0.1	0.989387	NA	0.00146845	1	0.969432	0.999481	0.101544	0.101544	0.101544	0.101544	0.101544	0.100885	0.100885	0.100885	0.100885	0.100885	-0.000658507	chr10	116742443	116742444	-
Bcl11a_ENSMUSG00000000861.16	PAS10868_AATAAA_0.1	0.998044	NA	0.00291175	1	0.956967	0.999481	0.126646	0.126646	0.126646	0.126646	0.126646	0.127366	0.127366	0.127366	0.127366	0.127366	0.000720008	chr11	24118432	24118433	+
Bcl11a_ENSMUSG00000000861.16	PAS10869_AATAAA_0.05	0.998044	NA	0.00291175	1	0.956967	0.999481	0.873354	0.873354	0.873354	0.873354	0.873354	0.872634	0.872634	0.872634	0.872634	0.872634	-0.000720008	chr11	24123192	24123193	+
Cnot8_ENSMUSG00000020515.14	PAS10998_APA_0.15	0.998062	NA	0.00174438	1	0.966685	0.999481	0.0526519	0.0526519	0.0526519	0.0526519	0.0526519	0.0520882	0.0520882	0.0520882	0.0520882	0.0520882	-0.00056373	chr11	58008671	58008672	+
Cnot8_ENSMUSG00000020515.14	PAS10999_AATAAA_0.15	0.998062	NA	0.00174438	1	0.966685	0.999481	0.947348	0.947348	0.947348	0.947348	0.947348	0.947912	0.947912	0.947912	0.947912	0.947912	0.00056373	chr11	58009419	58009420	+
Alkbh5_ENSMUSG00000042650.4	PAS11033_AATAAA_0.25	0.998044	NA	0.00251968	1	0.959966	0.999481	0.748027	0.748027	0.748027	0.748027	0.748027	0.745803	0.745803	0.745803	0.745803	0.745803	-0.00222428	chr11	60446730	60446731	+
Alkbh5_ENSMUSG00000042650.4	PAS11034_AATAAA_0.2	0.998044	NA	0.00251968	1	0.959966	0.999481	0.251973	0.251973	0.251973	0.251973	0.251973	0.254197	0.254197	0.254197	0.254197	0.254197	0.00222428	chr11	60449335	60449336	+
Bzw1_ENSMUSG00000051223.15	PAS112_AATAAA_0.1	0.96378	NA	0.00474561	1	0.945078	0.999481	0.17411	0.17411	0.17411	0.17411	0.17411	0.175089	0.175089	0.175089	0.175089	0.175089	0.000979389	chr1	58446511	58446512	+
Rabep1_ENSMUSG00000020817.17	PAS11114_ATTAAA_0.15	0.866854	NA	0.00143632	1	0.969768	0.999481	0.0945122	0.0945122	0.0945122	0.0945122	0.0945122	0.0940815	0.0940815	0.0940815	0.0940815	0.0940815	-0.000430643	chr11	70831768	70831769	+
Ywhae_ENSMUSG00000020849.14	PAS11154_AATAAA_0.35	0.998576	NA	0.00122511	1	0.972078	0.999481	0.458827	0.458827	0.458827	0.458827	0.458827	0.458322	0.458322	0.458322	0.458322	0.458322	-0.000504949	chr11	75656400	75656401	+
Ywhae_ENSMUSG00000020849.14	PAS11155_ATTAAA_0.35	0.998576	NA	0.00122511	1	0.972078	0.999481	0.541173	0.541173	0.541173	0.541173	0.541173	0.541678	0.541678	0.541678	0.541678	0.541678	0.000504949	chr11	75656664	75656665	+
Heatr6_ENSMUSG00000000976.14	PAS11232_AATAAA_0.4	0.884801	NA	0.00343498	1	0.953264	0.999481	0.144525	0.144525	0.144525	0.144525	0.144525	0.14674	0.14674	0.14674	0.14674	0.14674	0.00221505	chr11	83673441	83673442	+
Degs1_ENSMUSG00000038633.6	PAS1124_AATAAA_0.2	0.998044	NA	0.00366643	1	0.951717	0.999481	0.956138	0.956138	0.956138	0.956138	0.956138	0.956534	0.956534	0.956534	0.956534	0.956534	0.000395449	chr1	182103529	182103530	-
Degs1_ENSMUSG00000038633.6	PAS1125_AATAAA_0.45	0.998044	NA	0.00366643	1	0.951717	0.999481	0.0438619	0.0438619	0.0438619	0.0438619	0.0438619	0.0434664	0.0434664	0.0434664	0.0434664	0.0434664	-0.000395449	chr1	182103959	182103960	-
Ppp1r9b_ENSMUSG00000038976.13	PAS11302_APA_0.05	0.998062	NA	0.00174477	1	0.966682	0.999481	0.0981152	0.0981152	0.0981152	0.0981152	0.0981152	0.097647	0.097647	0.097647	0.097647	0.097647	-0.000468153	chr11	94897445	94897446	+
Ppp1r9b_ENSMUSG00000038976.13	PAS11303_APA_0.05	0.998062	NA	0.00174477	1	0.966682	0.999481	0.901885	0.901885	0.901885	0.901885	0.901885	0.902353	0.902353	0.902353	0.902353	0.902353	0.000468153	chr11	94897721	94897722	+
Lgalsl_ENSMUSG00000042363.15	PAS11617_AATAAA_0.2	0.998576	NA	0.00126922	1	0.971581	0.999481	0.0435654	0.0435654	0.0435654	0.0435654	0.0435654	0.0439456	0.0439456	0.0439456	0.0439456	0.0439456	0.000380243	chr11	20773354	20773355	-
Lgalsl_ENSMUSG00000042363.15	PAS11618_AATAAA_0.25	0.998576	NA	0.00126922	1	0.971581	0.999481	0.956435	0.956435	0.956435	0.956435	0.956435	0.956054	0.956054	0.956054	0.956054	0.956054	-0.000380243	chr11	20773579	20773580	-
Mdh1_ENSMUSG00000020321.17	PAS11622_AATAAA_0.25	0.998062	NA	0.00174794	1	0.966651	0.999481	0.0211536	0.0211536	0.0211536	0.0211536	0.0211536	0.0210361	0.0210361	0.0210361	0.0210361	0.0210361	-0.000117458	chr11	21506786	21506787	-
Mdh1_ENSMUSG00000020321.17	PAS11623_AATAAA_0.3	0.998062	NA	0.00174794	1	0.966651	0.999481	0.978846	0.978846	0.978846	0.978846	0.978846	0.978964	0.978964	0.978964	0.978964	0.978964	0.000117458	chr11	21507245	21507246	-
Sanbr_ENSMUSG00000042208.17	PAS11632_AATAAA_0.15	0.998062	NA	0.00165912	1	0.967509	0.999481	0.107271	0.107271	0.107271	0.107271	0.107271	0.106707	0.106707	0.106707	0.106707	0.106707	-0.000564294	chr11	23523250	23523251	-
Sanbr_ENSMUSG00000042208.17	PAS11633_AATAAA_0.45	0.998062	NA	0.00165912	1	0.967509	0.999481	0.892729	0.892729	0.892729	0.892729	0.892729	0.893293	0.893293	0.893293	0.893293	0.893293	0.000564294	chr11	23523785	23523786	-
Pip4k2b_ENSMUSG00000018547.9	PAS12018_AATAAA_0.2	0.998044	NA	0.00279345	1	0.957849	0.999481	0.778877	0.778877	0.778877	0.778877	0.778877	0.777862	0.777862	0.777862	0.777862	0.777862	-0.00101494	chr11	97605985	97605986	-
Pip4k2b_ENSMUSG00000018547.9	PAS12019_None_0.25	0.998044	NA	0.00279345	1	0.957849	0.999481	0.221123	0.221123	0.221123	0.221123	0.221123	0.222138	0.222138	0.222138	0.222138	0.222138	0.00101494	chr11	97607493	97607494	-
Akap6_ENSMUSG00000061603.9	PAS12391_AATAAA_0.2	0.998044	NA	0.00227407	1	0.961966	0.999481	0.738453	0.738453	0.738453	0.738453	0.738453	0.739303	0.739303	0.739303	0.739303	0.739303	0.000849587	chr12	53195543	53195544	+
Akap6_ENSMUSG00000061603.9	PAS12392_AATAAA_0.35	0.998044	NA	0.00227407	1	0.961966	0.999481	0.261547	0.261547	0.261547	0.261547	0.261547	0.260697	0.260697	0.260697	0.260697	0.260697	-0.000849587	chr12	53202348	53202349	+
Ppp2r5c_ENSMUSG00000017843.15	PAS12596_AATAAA_0.2	0.940829	NA	0.00330172	1	0.954178	0.999481	0.348689	0.348689	0.348689	0.348689	0.348689	0.347854	0.347854	0.347854	0.347854	0.347854	-0.0008352	chr12	110538122	110538123	+
Wdr20_ENSMUSG00000037957.15	PAS12600_AATAAA_0.45	0.998576	NA	0.00144509	1	0.969676	0.999481	0.48514	0.48514	0.48514	0.48514	0.48514	0.487879	0.487879	0.487879	0.487879	0.487879	0.00273886	chr12	110761455	110761456	+
Wdr20_ENSMUSG00000037957.15	PAS12601_ATTAAA_0.2	0.998576	NA	0.00144509	1	0.969676	0.999481	0.51486	0.51486	0.51486	0.51486	0.51486	0.512121	0.512121	0.512121	0.512121	0.512121	-0.00273886	chr12	110770670	110770671	+
Sel1l_ENSMUSG00000020964.16	PAS12861_ATTAAA_0.2	0.696626	NA	0.0022526	1	0.962145	0.999481	0.0381483	0.0381483	0.0381483	0.0381483	0.0381483	0.038396	0.038396	0.038396	0.038396	0.038396	0.000247695	chr12	91775416	91775417	-
Urm1_ENSMUSG00000069020.10	PAS1297_AATAAA_0.15	0.998044	NA	0.00222777	1	0.962354	0.999481	0.983195	0.983195	0.983195	0.983195	0.983195	0.983308	0.983308	0.983308	0.983308	0.983308	0.000112237	chr2	29734073	29734074	+
Urm1_ENSMUSG00000069020.10	PAS1298_AATAAA_0.15	0.998044	NA	0.00222777	1	0.962354	0.999481	0.0168047	0.0168047	0.0168047	0.0168047	0.0168047	0.0166925	0.0166925	0.0166925	0.0166925	0.0166925	-0.000112237	chr2	29735008	29735009	+
Ptdss1_ENSMUSG00000021518.5	PAS13120_APA_0.15	0.998044	NA	0.00305907	1	0.955892	0.999481	0.0260253	0.0260253	0.0260253	0.0260253	0.0260253	0.0257687	0.0257687	0.0257687	0.0257687	0.0257687	-0.000256648	chr13	67145534	67145535	+
Ptdss1_ENSMUSG00000021518.5	PAS13121_ATTAAA_0.2	0.998044	NA	0.00305907	1	0.955892	0.999481	0.973975	0.973975	0.973975	0.973975	0.973975	0.974231	0.974231	0.974231	0.974231	0.974231	0.000256648	chr13	67146074	67146075	+
Mef2c_ENSMUSG00000005583.17	PAS13161_AATAAA_0.3	0.999744	NA	0.00178266	1	0.966322	0.999481	0.080687	0.080687	0.080687	0.080687	0.080687	0.0804094	0.0804094	0.0804094	0.0804094	0.0804094	-0.000277606	chr13	83814458	83814459	+
Lman2_ENSMUSG00000021484.9	PAS13390_AATAAA_0.1	0.763021	NA	0.00342811	1	0.95331	0.999481	0.0421166	0.0421166	0.0421166	0.0421166	0.0421166	0.0424995	0.0424995	0.0424995	0.0424995	0.0424995	0.000382953	chr13	55493208	55493209	-
Pde8b_ENSMUSG00000021684.18	PAS13498_None_0.2	0.998576	NA	0.00132877	1	0.970922	0.999481	0.958158	0.958158	0.958158	0.958158	0.958158	0.958528	0.958528	0.958528	0.958528	0.958528	0.000369437	chr13	95160964	95160965	-
Pde8b_ENSMUSG00000021684.18	PAS13499_AATAAA_0.45	0.998576	NA	0.00132877	1	0.970922	0.999481	0.0418418	0.0418418	0.0418418	0.0418418	0.0418418	0.0414724	0.0414724	0.0414724	0.0414724	0.0414724	-0.000369437	chr13	95162445	95162446	-
Fam149b_ENSMUSG00000039599.17	PAS13591_AATAAA_0.25	0.998044	NA	0.00250008	1	0.960122	0.999481	0.354258	0.354258	0.354258	0.354258	0.354258	0.351039	0.351039	0.351039	0.351039	0.351039	-0.00321851	chr14	20418630	20418631	+
Fam149b_ENSMUSG00000039599.17	PAS13592_AATAAA_0.3	0.998044	NA	0.00250008	1	0.960122	0.999481	0.645742	0.645742	0.645742	0.645742	0.645742	0.648961	0.648961	0.648961	0.648961	0.648961	0.00321851	chr14	20433549	20433550	+
Nefl_ENSMUSG00000022055.8	PAS13776_AATAAA_0.1	0.998044	NA	0.00303911	1	0.956036	0.999481	0.67811	0.67811	0.67811	0.67811	0.67811	0.677421	0.677421	0.677421	0.677421	0.677421	-0.000689156	chr14	68325337	68325338	+
Nefl_ENSMUSG00000022055.8	PAS13777_AATAAA_0.3	0.998044	NA	0.00303911	1	0.956036	0.999481	0.32189	0.32189	0.32189	0.32189	0.32189	0.322579	0.322579	0.322579	0.322579	0.322579	0.000689156	chr14	68326535	68326536	+
Slitrk5_ENSMUSG00000033214.11	PAS13837_ATTAAA_0.35	0.998044	NA	0.00233959	1	0.961422	0.999481	0.206394	0.206394	0.206394	0.206394	0.206394	0.207795	0.207795	0.207795	0.207795	0.207795	0.00140082	chr14	111919812	111919813	+
Slitrk5_ENSMUSG00000033214.11	PAS13838_AATAAA_0.3	0.998044	NA	0.00233959	1	0.961422	0.999481	0.793606	0.793606	0.793606	0.793606	0.793606	0.792205	0.792205	0.792205	0.792205	0.792205	-0.00140082	chr14	111920570	111920571	+
Appl1_ENSMUSG00000040760.12	PAS13918_AATAAA_0.3	0.998044	NA	0.00167187	1	0.967385	0.999481	0.853342	0.853342	0.853342	0.853342	0.853342	0.853834	0.853834	0.853834	0.853834	0.853834	0.000491933	chr14	26640943	26640944	-
Zmym5_ENSMUSG00000040123.18	PAS14042_AATAAA_0.15	0.998062	NA	0.00170856	1	0.967029	0.999481	0.695946	0.695946	0.695946	0.695946	0.695946	0.698383	0.698383	0.698383	0.698383	0.698383	0.0024371	chr14	57028056	57028057	-
Zmym5_ENSMUSG00000040123.18	PAS14043_None_0.1	0.998062	NA	0.00170856	1	0.967029	0.999481	0.304054	0.304054	0.304054	0.304054	0.304054	0.301617	0.301617	0.301617	0.301617	0.301617	-0.0024371	chr14	57030380	57030381	-
Kpna3_ENSMUSG00000021929.10	PAS14066_ATTAAA_0.25	0.983872	NA	0.00287013	1	0.957275	0.999481	0.0679839	0.0679839	0.0679839	0.0679839	0.0679839	0.0670785	0.0670785	0.0670785	0.0670785	0.0670785	-0.000905446	chr14	61603897	61603898	-
Ppp2r2a_ENSMUSG00000022052.10	PAS14096_AATAAA_0.35	0.870763	NA	0.00310086	1	0.955592	0.999481	0.00717968	0.00717968	0.00717968	0.00717968	0.00717968	0.00708637	0.00708637	0.00708637	0.00708637	0.00708637	-9.33157e-05	chr14	67252121	67252122	-
Rims2_ENSMUSG00000037386.17	PAS14272_ATTAAA_0.4	0.998232	NA	0.00156654	1	0.968428	0.999481	0.412153	0.412153	0.412153	0.412153	0.412153	0.411532	0.411532	0.411532	0.411532	0.411532	-0.000620567	chr15	39545799	39545800	+
Rims2_ENSMUSG00000037386.17	PAS14273_AATAAA_0.15	0.998232	NA	0.00156654	1	0.968428	0.999481	0.587847	0.587847	0.587847	0.587847	0.587847	0.588468	0.588468	0.588468	0.588468	0.588468	0.000620567	chr15	39547767	39547768	+
Rbx1_ENSMUSG00000022400.10	PAS14406_AATAAA_0.35	0.46957	NA	0.00258127	1	0.95948	0.999481	0.081306	0.081306	0.081306	0.081306	0.081306	0.0807681	0.0807681	0.0807681	0.0807681	0.0807681	-0.000537843	chr15	81359919	81359920	+
Eif4b_ENSMUSG00000058655.10	PAS14517_AATAAA_0.3	0.998044	NA	0.00216979	1	0.962847	0.999481	0.0232495	0.0232495	0.0232495	0.0232495	0.0232495	0.0229237	0.0229237	0.0229237	0.0229237	0.0229237	-0.000325749	chr15	102003868	102003869	+
Eif4b_ENSMUSG00000058655.10	PAS14518_AATAAA_0.2	0.998044	NA	0.00216979	1	0.962847	0.999481	0.976751	0.976751	0.976751	0.976751	0.976751	0.977076	0.977076	0.977076	0.977076	0.977076	0.000325749	chr15	102005606	102005607	+
Cerk_ENSMUSG00000035891.17	PAS14815_AATAAA_0.15	0.998044	NA	0.00265943	1	0.958872	0.999481	0.933739	0.933739	0.933739	0.933739	0.933739	0.932895	0.932895	0.932895	0.932895	0.932895	-0.000844042	chr15	86023331	86023332	-
Cerk_ENSMUSG00000035891.17	PAS14816_APA_0.35	0.998044	NA	0.00265943	1	0.958872	0.999481	0.066261	0.066261	0.066261	0.066261	0.066261	0.067105	0.067105	0.067105	0.067105	0.067105	0.000844042	chr15	86024542	86024543	-
Ccdc50_ENSMUSG00000038127.16	PAS15057_ATTAAA_0.15	0.998044	NA	0.00273278	1	0.958309	0.999481	0.0448227	0.0448227	0.0448227	0.0448227	0.0448227	0.0443998	0.0443998	0.0443998	0.0443998	0.0443998	-0.000422914	chr16	27268693	27268694	+
Cct8_ENSMUSG00000025613.14	PAS15510_AATAAA_0.35	0.998576	NA	0.00131722	1	0.971048	0.999481	0.039011	0.039011	0.039011	0.039011	0.039011	0.0391489	0.0391489	0.0391489	0.0391489	0.0391489	0.000137906	chr16	87280218	87280219	-
Cct8_ENSMUSG00000025613.14	PAS15511_AATAAA_0.2	0.998576	NA	0.00131722	1	0.971048	0.999481	0.960989	0.960989	0.960989	0.960989	0.960989	0.960851	0.960851	0.960851	0.960851	0.960851	-0.000137906	chr16	87280763	87280764	-
Pgap6_ENSMUSG00000024180.15	PAS15647_AATAAA_0.05	0.998044	NA	0.00244881	1	0.960532	0.999481	0.200284	0.200284	0.200284	0.200284	0.200284	0.198478	0.198478	0.198478	0.198478	0.198478	-0.00180614	chr17	26341319	26341320	+
Pgap6_ENSMUSG00000024180.15	PAS15648_APA_0.2	0.998044	NA	0.00244881	1	0.960532	0.999481	0.799716	0.799716	0.799716	0.799716	0.799716	0.801522	0.801522	0.801522	0.801522	0.801522	0.00180614	chr17	26342224	26342225	+
Luc7l_ENSMUSG00000024188.17	PAS15655_AATAAA_0.05	0.820055	NA	0.00310195	1	0.955585	0.999481	0.818301	0.818301	0.818301	0.818301	0.818301	0.81729	0.81729	0.81729	0.81729	0.81729	-0.00101139	chr17	26504477	26504478	+
Ergic1_ENSMUSG00000001576.16	PAS15659_ATTAAA_0.25	0.999744	NA	0.00397082	1	0.949755	0.999481	0.874424	0.874424	0.874424	0.874424	0.874424	0.875666	0.875666	0.875666	0.875666	0.875666	0.00124276	chr17	26875904	26875905	+
Serf2_ENSMUSG00000074884.13	PAS1610_AATAAA_0.1	0.999744	NA	0.0029075	1	0.956998	0.999481	0.0271242	0.0271242	0.0271242	0.0271242	0.0271242	0.0273621	0.0273621	0.0273621	0.0273621	0.0273621	0.000237874	chr2	121283905	121283906	+
Glo1_ENSMUSG00000024026.14	PAS16121_AATAAA_0.35	0.998044	NA	0.00353754	1	0.952572	0.999481	0.0327101	0.0327101	0.0327101	0.0327101	0.0327101	0.0325024	0.0325024	0.0325024	0.0325024	0.0325024	-0.000207695	chr17	30810223	30810224	-
Glo1_ENSMUSG00000024026.14	PAS16122_AATAAA_0.35	0.998044	NA	0.00353754	1	0.952572	0.999481	0.96729	0.96729	0.96729	0.96729	0.96729	0.967498	0.967498	0.967498	0.967498	0.967498	0.000207695	chr17	30811839	30811840	-
Bysl_ENSMUSG00000023988.9	PAS16262_None_0.05	0.99356	NA	0.00422952	1	0.948146	0.999481	0.687456	0.687456	0.687456	0.687456	0.687456	0.688967	0.688967	0.688967	0.688967	0.688967	0.0015109	chr17	47912161	47912162	-
Dnajc18_ENSMUSG00000024350.7	PAS16776_ATTAAA_0.35	0.998044	NA	0.0039599	1	0.949824	0.999481	0.918443	0.918443	0.918443	0.918443	0.918443	0.918918	0.918918	0.918918	0.918918	0.918918	0.000475052	chr18	35804159	35804160	-
Dnajc18_ENSMUSG00000024350.7	PAS16777_APA_0.15	0.998044	NA	0.0039599	1	0.949824	0.999481	0.0815566	0.0815566	0.0815566	0.0815566	0.0815566	0.0810816	0.0810816	0.0810816	0.0810816	0.0810816	-0.000475052	chr18	35808082	35808083	-
Btrc_ENSMUSG00000025217.16	PAS17156_APA_0.15	0.998062	NA	0.00167361	1	0.967368	0.999481	0.579204	0.579204	0.579204	0.579204	0.579204	0.577684	0.577684	0.577684	0.577684	0.577684	-0.00152027	chr19	45517731	45517732	+
Btrc_ENSMUSG00000025217.16	PAS17157_AATAAA_0.25	0.998062	NA	0.00167361	1	0.967368	0.999481	0.420796	0.420796	0.420796	0.420796	0.420796	0.422316	0.422316	0.422316	0.422316	0.422316	0.00152027	chr19	45518389	45518390	+
H13_ENSMUSG00000019188.17	PAS1744_None_0.1	0.998576	NA	0.00122877	1	0.972037	0.999481	0.498074	0.498074	0.498074	0.498074	0.498074	0.498553	0.498553	0.498553	0.498553	0.498553	0.000478911	chr2	152546970	152546971	+
H13_ENSMUSG00000019188.17	PAS1745_APA_0.1	0.998576	NA	0.00122877	1	0.972037	0.999481	0.501926	0.501926	0.501926	0.501926	0.501926	0.501447	0.501447	0.501447	0.501447	0.501447	-0.000478911	chr2	152550589	152550590	+
Atp6ap2_ENSMUSG00000031007.3	PAS17539_AATAAA_0.35	0.998576	NA	0.00121808	1	0.972159	0.999481	0.992533	0.992533	0.992533	0.992533	0.992533	0.992574	0.992574	0.992574	0.992574	0.992574	4.09106e-05	chrX	12482978	12482979	+
Atp6ap2_ENSMUSG00000031007.3	PAS17540_AATAAA_0.3	0.998576	NA	0.00121808	1	0.972159	0.999481	0.00746675	0.00746675	0.00746675	0.00746675	0.00746675	0.00742584	0.00742584	0.00742584	0.00742584	0.00742584	-4.09106e-05	chrX	12483284	12483285	+
Vma21_ENSMUSG00000073131.13	PAS17623_AATAAA_0.45	0.998044	NA	0.00450264	1	0.946501	0.999481	0.106173	0.106173	0.106173	0.106173	0.106173	0.107239	0.107239	0.107239	0.107239	0.107239	0.00106543	chrX	70864659	70864660	+
Vma21_ENSMUSG00000073131.13	PAS17624_ATTAAA_0.15	0.998044	NA	0.00450264	1	0.946501	0.999481	0.893827	0.893827	0.893827	0.893827	0.893827	0.892761	0.892761	0.892761	0.892761	0.892761	-0.00106543	chrX	70868304	70868305	+
Rbmx_ENSMUSG00000031134.17	PAS17897_AATAAA_0	0.998044	NA	0.00424564	1	0.948048	0.999481	0.661893	0.661893	0.661893	0.661893	0.661893	0.663712	0.663712	0.663712	0.663712	0.663712	0.00181885	chrX	56428707	56428708	-
Rbmx_ENSMUSG00000031134.17	PAS17898_AATAAA_0.35	0.998044	NA	0.00424564	1	0.948048	0.999481	0.338107	0.338107	0.338107	0.338107	0.338107	0.336288	0.336288	0.336288	0.336288	0.336288	-0.00181885	chrX	56431719	56431720	-
Chmp1b2_ENSMUSG00000031242.8	PAS17998_AATAAA_0.25	0.998044	NA	0.0014035	1	0.970116	0.999481	0.508505	0.508505	0.508505	0.508505	0.508505	0.509177	0.509177	0.509177	0.509177	0.509177	0.000671523	chrX	106826367	106826368	-
Vapb_ENSMUSG00000054455.6	PAS1882_AATAAA_0.15	0.999744	NA	0.00175544	1	0.96658	0.999481	0.708995	0.708995	0.708995	0.708995	0.708995	0.708565	0.708565	0.708565	0.708565	0.708565	-0.000429806	chr2	173621152	173621153	+
Cdc123_ENSMUSG00000039128.14	PAS1955_APA_0.2	0.946896	NA	0.00289852	1	0.957064	0.999481	0.0298577	0.0298577	0.0298577	0.0298577	0.0298577	0.0301941	0.0301941	0.0301941	0.0301941	0.0301941	0.000336328	chr2	5814367	5814368	-
Prpf40a_ENSMUSG00000061136.17	PAS2150_ATTAAA_0.15	0.987449	NA	0.00423235	1	0.948129	0.999481	0.280948	0.280948	0.280948	0.280948	0.280948	0.282801	0.282801	0.282801	0.282801	0.282801	0.00185247	chr2	53024717	53024718	-
Rbms1_ENSMUSG00000026970.17	PAS2167_AATAAA_0	0.998062	NA	0.00192929	1	0.964965	0.999481	0.812491	0.812491	0.812491	0.812491	0.812491	0.814441	0.814441	0.814441	0.814441	0.814441	0.00195002	chr2	60580537	60580538	-
Rbms1_ENSMUSG00000026970.17	PAS2168_AATAAA_0.3	0.998062	NA	0.00192929	1	0.964965	0.999481	0.187509	0.187509	0.187509	0.187509	0.187509	0.185559	0.185559	0.185559	0.185559	0.185559	-0.00195002	chr2	60582551	60582552	-
Armc9_ENSMUSG00000062590.14	PAS218_AATAAA_0.3	0.998044	NA	0.00264741	1	0.958965	0.999481	0.943894	0.943894	0.943894	0.943894	0.943894	0.943194	0.943194	0.943194	0.943194	0.943194	-0.00070018	chr1	86180210	86180211	+
Armc9_ENSMUSG00000062590.14	PAS219_APA_0.1	0.998044	NA	0.00264741	1	0.958965	0.999481	0.0561058	0.0561058	0.0561058	0.0561058	0.0561058	0.056806	0.056806	0.056806	0.056806	0.056806	0.00070018	chr1	86185349	86185350	+
Snx5_ENSMUSG00000027423.16	PAS2421_AATAAA_0.4	0.981175	NA	0.00160245	1	0.968069	0.999481	0.00885068	0.00885068	0.00885068	0.00885068	0.00885068	0.00894737	0.00894737	0.00894737	0.00894737	0.00894737	9.66942e-05	chr2	144092968	144092969	-
Pmepa1_ENSMUSG00000038400.16	PAS2569_AATAAA_0.2	0.998576	NA	0.00136558	1	0.970522	0.999481	0.449396	0.449396	0.449396	0.449396	0.449396	0.450462	0.450462	0.450462	0.450462	0.450462	0.00106573	chr2	173066258	173066259	-
Pmepa1_ENSMUSG00000038400.16	PAS2570_AATAAA_0.15	0.998576	NA	0.00136558	1	0.970522	0.999481	0.550604	0.550604	0.550604	0.550604	0.550604	0.549538	0.549538	0.549538	0.549538	0.549538	-0.00106573	chr2	173068614	173068615	-
Rnpepl1_ENSMUSG00000026269.15	PAS256_ATTAAA_0.15	0.998576	NA	0.00146534	1	0.969465	0.999481	0.804194	0.804194	0.804194	0.804194	0.804194	0.805263	0.805263	0.805263	0.805263	0.805263	0.00106871	chr1	92848293	92848294	+
Rnpepl1_ENSMUSG00000026269.15	PAS257_None_0.15	0.998576	NA	0.00146534	1	0.969465	0.999481	0.195806	0.195806	0.195806	0.195806	0.195806	0.194737	0.194737	0.194737	0.194737	0.194737	-0.00106871	chr1	92848561	92848562	+
Ankrd34a_ENSMUSG00000049097.10	PAS2891_AATAAA_0.05	0.998073	NA	0.00161972	1	0.967897	0.999481	0.989328	0.989328	0.989328	0.989328	0.989328	0.989482	0.989482	0.989482	0.989482	0.989482	0.000153407	chr3	96507091	96507092	+
Ankrd34a_ENSMUSG00000049097.10	PAS2892_APA_0.15	0.998073	NA	0.00161972	1	0.967897	0.999481	0.0106717	0.0106717	0.0106717	0.0106717	0.0106717	0.0105183	0.0105183	0.0105183	0.0105183	0.0105183	-0.000153407	chr3	96507440	96507441	+
Trim33_ENSMUSG00000033014.13	PAS2925_AATAAA_0.25	0.998044	NA	0.00400771	1	0.949522	0.999481	0.445836	0.445836	0.445836	0.445836	0.445836	0.447608	0.447608	0.447608	0.447608	0.447608	0.00177208	chr3	103262868	103262869	+
Trim33_ENSMUSG00000033014.13	PAS2926_ATTAAA_0.45	0.998044	NA	0.00400771	1	0.949522	0.999481	0.554164	0.554164	0.554164	0.554164	0.554164	0.552392	0.552392	0.552392	0.552392	0.552392	-0.00177208	chr3	103266073	103266074	+
Plppr5_ENSMUSG00000033342.16	PAS2975_ATTAAA_0.15	0.998044	NA	0.00385188	1	0.950512	0.999481	0.19609	0.19609	0.19609	0.19609	0.19609	0.194679	0.194679	0.194679	0.194679	0.194679	-0.0014116	chr3	117481007	117481008	+
Plppr5_ENSMUSG00000033342.16	PAS2976_AATAAA_0.1	0.998044	NA	0.00385188	1	0.950512	0.999481	0.80391	0.80391	0.80391	0.80391	0.80391	0.805321	0.805321	0.805321	0.805321	0.805321	0.0014116	chr3	117483154	117483155	+
Cnn3_ENSMUSG00000053931.12	PAS2980_AATAAA_0.25	0.998044	NA	0.00215601	1	0.962965	0.999481	0.669082	0.669082	0.669082	0.669082	0.669082	0.667986	0.667986	0.667986	0.667986	0.667986	-0.00109646	chr3	121251597	121251598	+
Cnn3_ENSMUSG00000053931.12	PAS2981_AATAAA_0.3	0.998044	NA	0.00215601	1	0.962965	0.999481	0.330918	0.330918	0.330918	0.330918	0.330918	0.332014	0.332014	0.332014	0.332014	0.332014	0.00109646	chr3	121251847	121251848	+
Nucks1_ENSMUSG00000026434.13	PAS320_AATAAA_0.45	0.797581	NA	0.00409398	1	0.948983	0.999481	0.0560322	0.0560322	0.0560322	0.0560322	0.0560322	0.0553295	0.0553295	0.0553295	0.0553295	0.0553295	-0.000702756	chr1	131860087	131860088	+
Slc30a7_ENSMUSG00000054414.5	PAS3375_ATTAAA_0.15	0.998044	NA	0.00325977	1	0.95447	0.999481	0.67765	0.67765	0.67765	0.67765	0.67765	0.672338	0.672338	0.672338	0.672338	0.672338	-0.00531216	chr3	115732621	115732622	-
Slc30a7_ENSMUSG00000054414.5	PAS3376_APA_0.25	0.998044	NA	0.00325977	1	0.95447	0.999481	0.32235	0.32235	0.32235	0.32235	0.32235	0.327662	0.327662	0.327662	0.327662	0.327662	0.00531216	chr3	115739661	115739662	-
Fam110b_ENSMUSG00000049119.15	PAS3481_ATTAAA_0.35	0.998044	NA	0.00429896	1	0.947723	0.999481	0.933047	0.933047	0.933047	0.933047	0.933047	0.933609	0.933609	0.933609	0.933609	0.933609	0.000561316	chr4	5800046	5800047	+
Fam110b_ENSMUSG00000049119.15	PAS3482_AATAAA_0.1	0.998044	NA	0.00429896	1	0.947723	0.999481	0.0669526	0.0669526	0.0669526	0.0669526	0.0669526	0.0663913	0.0663913	0.0663913	0.0663913	0.0663913	-0.000561316	chr4	5801099	5801100	+
Ubap1_ENSMUSG00000028437.15	PAS3575_ATTAAA_0.2	0.998044	NA	0.00284714	1	0.957446	0.999481	0.771834	0.771834	0.771834	0.771834	0.771834	0.773345	0.773345	0.773345	0.773345	0.773345	0.00151087	chr4	41389058	41389059	+
Ubap1_ENSMUSG00000028437.15	PAS3576_AATAAA_0.2	0.998044	NA	0.00284714	1	0.957446	0.999481	0.228166	0.228166	0.228166	0.228166	0.228166	0.226655	0.226655	0.226655	0.226655	0.226655	-0.00151087	chr4	41389764	41389765	+
Faf1_ENSMUSG00000010517.8	PAS3749_AATAAA_0.35	0.998044	NA	0.00254454	1	0.959769	0.999481	0.777254	0.777254	0.777254	0.777254	0.777254	0.775778	0.775778	0.775778	0.775778	0.775778	-0.00147653	chr4	109819239	109819240	+
Faf1_ENSMUSG00000010517.8	PAS3750_APA_0.25	0.998044	NA	0.00254454	1	0.959769	0.999481	0.222746	0.222746	0.222746	0.222746	0.222746	0.224222	0.224222	0.224222	0.224222	0.224222	0.00147653	chr4	109820465	109820466	+
Ppt1_ENSMUSG00000028657.15	PAS3794_ATTAAA_0.25	0.933642	NA	0.00285543	1	0.957384	0.999481	0.0841307	0.0841307	0.0841307	0.0841307	0.0841307	0.0848326	0.0848326	0.0848326	0.0848326	0.0848326	0.000701894	chr4	122752211	122752212	+
Tor1aip2_ENSMUSG00000050565.17	PAS413_AATAAA_0.2	0.998044	NA	0.00194497	1	0.964823	0.999481	0.632162	0.632162	0.632162	0.632162	0.632162	0.631102	0.631102	0.631102	0.631102	0.631102	-0.00105938	chr1	155929274	155929275	+
Elavl4_ENSMUSG00000028546.18	PAS4296_AATAAA_0.3	0.998062	NA	0.00168696	1	0.967238	0.999481	0.652215	0.652215	0.652215	0.652215	0.652215	0.652926	0.652926	0.652926	0.652926	0.652926	0.000710995	chr4	110060935	110060936	-
Elavl4_ENSMUSG00000028546.18	PAS4297_AATAAA_0.15	0.998062	NA	0.00168696	1	0.967238	0.999481	0.347785	0.347785	0.347785	0.347785	0.347785	0.347074	0.347074	0.347074	0.347074	0.347074	-0.000710995	chr4	110061506	110061507	-
Sri_ENSMUSG00000003161.16	PAS4639_AATAAA_0.45	0.998044	NA	0.00355425	1	0.95246	0.999481	0.476847	0.476847	0.476847	0.476847	0.476847	0.475138	0.475138	0.475138	0.475138	0.475138	-0.00170929	chr5	8117753	8117754	+
Sri_ENSMUSG00000003161.16	PAS4640_AATAAA_0.3	0.998044	NA	0.00355425	1	0.95246	0.999481	0.523153	0.523153	0.523153	0.523153	0.523153	0.524862	0.524862	0.524862	0.524862	0.524862	0.00170929	chr5	8119175	8119176	+
Nsd2_ENSMUSG00000057406.17	PAS4747_AATAAA_0.15	0.677859	NA	0.00387867	1	0.950341	0.999481	0.631442	0.631442	0.631442	0.631442	0.631442	0.630601	0.630601	0.630601	0.630601	0.630601	-0.000840458	chr5	34034625	34034626	+
Spring1_ENSMUSG00000032840.8	PAS5009_None_0.1	0.846368	NA	0.00276572	1	0.958058	0.999481	0.140793	0.140793	0.140793	0.140793	0.140793	0.141915	0.141915	0.141915	0.141915	0.141915	0.00112233	chr5	118401176	118401177	+
Mrps17_ENSMUSG00000034211.15	PAS5086_ATTAAA_0.3	0.998044	NA	0.00378064	1	0.950971	0.999481	0.328481	0.328481	0.328481	0.328481	0.328481	0.329772	0.329772	0.329772	0.329772	0.329772	0.00129027	chr5	129795317	129795318	+
Mrps17_ENSMUSG00000034211.15	PAS5087_APA_0.15	0.998044	NA	0.00378064	1	0.950971	0.999481	0.671519	0.671519	0.671519	0.671519	0.671519	0.670228	0.670228	0.670228	0.670228	0.670228	-0.00129027	chr5	129795543	129795544	+
Abcf2_ENSMUSG00000028953.11	PAS5285_AATAAA_0.35	0.998044	NA	0.00352681	1	0.952644	0.999481	0.0128249	0.0128249	0.0128249	0.0128249	0.0128249	0.0124013	0.0124013	0.0124013	0.0124013	0.0124013	-0.000423647	chr5	24769450	24769451	-
Abcf2_ENSMUSG00000028953.11	PAS5286_AATAAA_0.05	0.998044	NA	0.00352681	1	0.952644	0.999481	0.987175	0.987175	0.987175	0.987175	0.987175	0.987599	0.987599	0.987599	0.987599	0.987599	0.000423647	chr5	24770340	24770341	-
Chic2_ENSMUSG00000029229.9	PAS5420_ATTAAA_0.35	0.947474	NA	0.00124205	1	0.971886	0.999481	0.0433505	0.0433505	0.0433505	0.0433505	0.0433505	0.0437723	0.0437723	0.0437723	0.0437723	0.0437723	0.00042179	chr5	75166092	75166093	-
Ppat_ENSMUSG00000029246.15	PAS5427_APA_0.15	0.998044	NA	0.00227845	1	0.961929	0.999481	0.259771	0.259771	0.259771	0.259771	0.259771	0.256525	0.256525	0.256525	0.256525	0.256525	-0.00324622	chr5	77061173	77061174	-
Ppat_ENSMUSG00000029246.15	PAS5428_ATTAAA_0.4	0.998044	NA	0.00227845	1	0.961929	0.999481	0.740229	0.740229	0.740229	0.740229	0.740229	0.743475	0.743475	0.743475	0.743475	0.743475	0.00324622	chr5	77062892	77062893	-
Ankrd17_ENSMUSG00000055204.17	PAS5444_AATAAA_0.25	0.998062	NA	0.00186653	1	0.965539	0.999481	0.23647	0.23647	0.23647	0.23647	0.23647	0.235703	0.235703	0.235703	0.235703	0.235703	-0.000767404	chr5	90375847	90375848	-
Ankrd17_ENSMUSG00000055204.17	PAS5445_ATTAAA_0.2	0.998062	NA	0.00186653	1	0.965539	0.999481	0.76353	0.76353	0.76353	0.76353	0.76353	0.764297	0.764297	0.764297	0.764297	0.764297	0.000767404	chr5	90376599	90376600	-
Serbp1_ENSMUSG00000036371.7	PAS5984_APA_0.25	0.797581	NA	0.00355844	1	0.952432	0.999481	0.025526	0.025526	0.025526	0.025526	0.025526	0.0256445	0.0256445	0.0256445	0.0256445	0.0256445	0.000118516	chr6	67263410	67263411	+
Lrrtm4_ENSMUSG00000052581.14	PAS6011_AATAAA_0.2	0.998044	NA	0.00244984	1	0.960524	0.999481	0.11596	0.11596	0.11596	0.11596	0.11596	0.117043	0.117043	0.117043	0.117043	0.117043	0.00108342	chr6	80001913	80001914	+
Lrrtm4_ENSMUSG00000052581.14	PAS6012_AATAAA_0.35	0.998044	NA	0.00244984	1	0.960524	0.999481	0.88404	0.88404	0.88404	0.88404	0.88404	0.882957	0.882957	0.882957	0.882957	0.882957	-0.00108342	chr6	80787117	80787118	+
Kcmf1_ENSMUSG00000055239.11	PAS6426_AATAAA_0.25	0.999744	NA	0.00183765	1	0.965807	0.999481	0.736249	0.736249	0.736249	0.736249	0.736249	0.734689	0.734689	0.734689	0.734689	0.734689	-0.0015602	chr6	72819493	72819494	-
Pole4_ENSMUSG00000030042.16	PAS6437_AATAAA_0.1	0.999744	NA	0.00229697	1	0.961775	0.999481	0.424371	0.424371	0.424371	0.424371	0.424371	0.425533	0.425533	0.425533	0.425533	0.425533	0.0011616	chr6	82624711	82624712	-
Phc1_ENSMUSG00000040669.15	PAS6585_ATTAAA_0.25	0.998044	NA	0.00218177	1	0.962745	0.999481	0.229082	0.229082	0.229082	0.229082	0.229082	0.228447	0.228447	0.228447	0.228447	0.228447	-0.000635164	chr6	122294706	122294707	-
Phc1_ENSMUSG00000040669.15	PAS6586_AATAAA_0.3	0.998044	NA	0.00218177	1	0.962745	0.999481	0.770918	0.770918	0.770918	0.770918	0.770918	0.771553	0.771553	0.771553	0.771553	0.771553	0.000635164	chr6	122295258	122295259	-
Nova2_ENSMUSG00000030411.17	PAS6765_APA_0.05	0.981175	NA	0.00175993	1	0.966537	0.999481	0.335278	0.335278	0.335278	0.335278	0.335278	0.334511	0.334511	0.334511	0.334511	0.334511	-0.000767466	chr7	18692876	18692877	+
Orc2_ENSMUSG00000026037.15	PAS721_AATAAA_0.25	0.960874	NA	0.0012555	1	0.971734	0.999481	0.262247	0.262247	0.262247	0.262247	0.262247	0.260543	0.260543	0.260543	0.260543	0.260543	-0.00170393	chr1	58502631	58502632	-
Nectin2_ENSMUSG00000062300.15	PAS7363_None_0.2	0.998044	NA	0.00340957	1	0.953437	0.999481	0.219446	0.219446	0.219446	0.219446	0.219446	0.220485	0.220485	0.220485	0.220485	0.220485	0.0010389	chr7	19450590	19450591	-
Nectin2_ENSMUSG00000062300.15	PAS7364_AATAAA_0.2	0.998044	NA	0.00340957	1	0.953437	0.999481	0.780554	0.780554	0.780554	0.780554	0.780554	0.779515	0.779515	0.779515	0.779515	0.779515	-0.0010389	chr7	19458089	19458090	-
Homer2_ENSMUSG00000025813.15	PAS7646_AATAAA_0.35	0.998044	NA	0.00150575	1	0.969047	0.999481	0.0785176	0.0785176	0.0785176	0.0785176	0.0785176	0.0788867	0.0788867	0.0788867	0.0788867	0.0788867	0.000369136	chr7	81250539	81250540	-
Homer2_ENSMUSG00000025813.15	PAS7647_AATAAA_0.35	0.998044	NA	0.00192059	1	0.965044	0.999481	0.100986	0.100986	0.100986	0.100986	0.100986	0.100555	0.100555	0.100555	0.100555	0.100555	-0.000430819	chr7	81251463	81251464	-
Hdgfl3_ENSMUSG00000025104.14	PAS7655_AATAAA_0.25	0.81299	NA	0.00361491	1	0.952057	0.999481	0.461793	0.461793	0.461793	0.461793	0.461793	0.460963	0.460963	0.460963	0.460963	0.460963	-0.000829769	chr7	81534765	81534766	-
Trip12_ENSMUSG00000026219.15	PAS787_AATAAA_0.15	0.995313	NA	0.00436288	1	0.947336	0.999481	0.0303662	0.0303662	0.0303662	0.0303662	0.0303662	0.0307663	0.0307663	0.0307663	0.0307663	0.0307663	0.000400102	chr1	84701184	84701185	-
Myo16_ENSMUSG00000039057.12	PAS7984_APA_0.15	0.998044	NA	0.0025621	1	0.959631	0.999481	0.154175	0.154175	0.154175	0.154175	0.154175	0.153288	0.153288	0.153288	0.153288	0.153288	-0.000886431	chr8	10684168	10684169	+
Myo16_ENSMUSG00000039057.12	PAS7985_AATAAA_0.15	0.998044	NA	0.0025621	1	0.959631	0.999481	0.845825	0.845825	0.845825	0.845825	0.845825	0.846712	0.846712	0.846712	0.846712	0.846712	0.000886431	chr8	10684740	10684741	+
Afg3l1_ENSMUSG00000031967.16	PAS8421_ATTAAA_0.4	0.998044	NA	0.00321499	1	0.954783	0.999481	0.846233	0.846233	0.846233	0.846233	0.846233	0.845508	0.845508	0.845508	0.845508	0.845508	-0.000725446	chr8	124228914	124228915	+
Afg3l1_ENSMUSG00000031967.16	PAS8422_None_0.15	0.998044	NA	0.00321499	1	0.954783	0.999481	0.153767	0.153767	0.153767	0.153767	0.153767	0.154492	0.154492	0.154492	0.154492	0.154492	0.000725446	chr8	124230653	124230654	+
Itgb1_ENSMUSG00000025809.16	PAS8446_AATAAA_0.4	0.998044	NA	0.00343829	1	0.953241	0.999481	0.348453	0.348453	0.348453	0.348453	0.348453	0.350179	0.350179	0.350179	0.350179	0.350179	0.00172534	chr8	129459097	129459098	+
Itgb1_ENSMUSG00000025809.16	PAS8447_AATAAA_0.15	0.998044	NA	0.00343829	1	0.953241	0.999481	0.651547	0.651547	0.651547	0.651547	0.651547	0.649821	0.649821	0.649821	0.649821	0.649821	-0.00172534	chr8	129459675	129459676	+
Brd7_ENSMUSG00000031660.15	PAS8721_None_0.25	0.989387	NA	0.00124757	1	0.971824	0.999481	0.199774	0.199774	0.199774	0.199774	0.199774	0.200408	0.200408	0.200408	0.200408	0.200408	0.000633568	chr8	89057636	89057637	-
Myo5a_ENSMUSG00000034593.17	PAS9195_AATAAA_0.3	0.797581	NA	0.00254545	1	0.959762	0.999481	0.775194	0.775194	0.775194	0.775194	0.775194	0.778266	0.778266	0.778266	0.778266	0.778266	0.00307193	chr9	75130962	75130963	+
Irak1bp1_ENSMUSG00000032251.13	PAS9212_AATAAA_0.4	0.998062	NA	0.00200315	1	0.964301	0.999481	0.0391409	0.0391409	0.0391409	0.0391409	0.0391409	0.0394239	0.0394239	0.0394239	0.0394239	0.0394239	0.000282929	chr9	82729115	82729116	+
Irak1bp1_ENSMUSG00000032251.13	PAS9213_AATAAA_0.2	0.998062	NA	0.00200315	1	0.964301	0.999481	0.960859	0.960859	0.960859	0.960859	0.960859	0.960576	0.960576	0.960576	0.960576	0.960576	-0.000282929	chr9	82729740	82729741	+
Camsap2_ENSMUSG00000041570.15	PAS928_AATAAA_0.2	0.998044	NA	0.00256184	1	0.959633	0.999481	0.990307	0.990307	0.990307	0.990307	0.990307	0.990408	0.990408	0.990408	0.990408	0.990408	0.000101136	chr1	136195990	136195991	-
Camsap2_ENSMUSG00000041570.15	PAS929_ATTAAA_0.3	0.998044	NA	0.00256184	1	0.959633	0.999481	0.00969266	0.00969266	0.00969266	0.00969266	0.00969266	0.00959152	0.00959152	0.00959152	0.00959152	0.00959152	-0.000101136	chr1	136196898	136196899	-
Hinfp_ENSMUSG00000032119.6	PAS9538_ATTAAA_0.15	0.998062	NA	0.00210462	1	0.963409	0.999481	0.767301	0.767301	0.767301	0.767301	0.767301	0.769075	0.769075	0.769075	0.769075	0.769075	0.00177401	chr9	44203737	44203738	-
Hinfp_ENSMUSG00000032119.6	PAS9539_AATAAA_0.25	0.998062	NA	0.00210462	1	0.963409	0.999481	0.232699	0.232699	0.232699	0.232699	0.232699	0.230925	0.230925	0.230925	0.230925	0.230925	-0.00177401	chr9	44206970	44206971	-
Ier5_ENSMUSG00000056708.6	PAS962_AATAAA_0.25	0.998044	NA	0.00349973	1	0.952826	0.999481	0.0158395	0.0158395	0.0158395	0.0158395	0.0158395	0.0155645	0.0155645	0.0155645	0.0155645	0.0155645	-0.00027506	chr1	154972115	154972116	-
Ier5_ENSMUSG00000056708.6	PAS963_ATTAAA_0.15	0.998044	NA	0.00349973	1	0.952826	0.999481	0.98416	0.98416	0.98416	0.98416	0.98416	0.984436	0.984436	0.984436	0.984436	0.984436	0.00027506	chr1	154973273	154973274	-
Tpm1_ENSMUSG00000032366.16	PAS9688_AATAAA_0.2	0.450238	NA	0.00342434	1	0.953336	0.999481	0.375535	0.375535	0.375535	0.375535	0.375535	0.374727	0.374727	0.374727	0.374727	0.374727	-0.00080723	chr9	66931130	66931131	-
Tmem30a_ENSMUSG00000032328.13	PAS9729_AATAAA_0.4	0.943924	NA	0.00416224	1	0.94856	0.999481	0.0987449	0.0987449	0.0987449	0.0987449	0.0987449	0.0991751	0.0991751	0.0991751	0.0991751	0.0991751	0.000430174	chr9	79675594	79675595	-
Nus1_ENSMUSG00000023068.17	PAS10027_AATAAA_0.25	0.677859	NA	0.000130885	1	0.990872	1	0.303994	0.303994	0.303994	0.303994	0.303994	0.304361	0.304361	0.304361	0.304361	0.304361	0.000366205	chr10	52314102	52314103	+
Zwint_ENSMUSG00000019923.15	PAS10087_ATTAAA_0.05	0.999744	NA	0.000530757	1	0.98162	1	0.0363997	0.0363997	0.0363997	0.0363997	0.0363997	0.0362719	0.0362719	0.0362719	0.0362719	0.0362719	-0.000127817	chr10	72504996	72504997	+
Zwint_ENSMUSG00000019923.15	PAS10088_AATAAA_0.15	0.999744	NA	0.000530757	1	0.98162	1	0.9636	0.9636	0.9636	0.9636	0.9636	0.963728	0.963728	0.963728	0.963728	0.963728	0.000127817	chr10	72510794	72510795	+
Cdc34_ENSMUSG00000020307.17	PAS10125_AATAAA_0.15	0.999744	NA	1.64575e-07	1	0.999676	1	0.528386	0.528386	0.528386	0.528386	0.528386	0.528395	0.528395	0.528395	0.528395	0.528395	8.97753e-06	chr10	79523928	79523929	+
Cdc34_ENSMUSG00000020307.17	PAS10126_AATAAA_0.4	0.999744	NA	1.64575e-07	1	0.999676	1	0.471614	0.471614	0.471614	0.471614	0.471614	0.471605	0.471605	0.471605	0.471605	0.471605	-8.97753e-06	chr10	79524229	79524230	+
Cdk17_ENSMUSG00000020015.11	PAS10229_ATTAAA_0.25	0.999744	NA	0.000783518	1	0.977669	1	0.15474	0.15474	0.15474	0.15474	0.15474	0.154198	0.154198	0.154198	0.154198	0.154198	-0.000541706	chr10	93075992	93075993	+
Cdk17_ENSMUSG00000020015.11	PAS10230_APA_0.3	0.999744	NA	0.000783518	1	0.977669	1	0.84526	0.84526	0.84526	0.84526	0.84526	0.845802	0.845802	0.845802	0.845802	0.845802	0.000541706	chr10	93077185	93077186	+
R3hdm2_ENSMUSG00000025404.16	PAS10309_AATAAA_0.1	0.999744	NA	6.49578e-05	1	0.993569	1	0.016251	0.016251	0.016251	0.016251	0.016251	0.016221	0.016221	0.016221	0.016221	0.016221	-2.9973e-05	chr10	127334969	127334970	+
R3hdm2_ENSMUSG00000025404.16	PAS10310_APA_0.15	0.999744	NA	6.49578e-05	1	0.993569	1	0.983749	0.983749	0.983749	0.983749	0.983749	0.983779	0.983779	0.983779	0.983779	0.983779	2.9973e-05	chr10	127335239	127335240	+
Aig1_ENSMUSG00000019806.14	PAS10382_AATAAA_0.2	0.999744	NA	1.48117e-07	1	0.999693	1	0.995046	0.995046	0.995046	0.995046	0.995046	0.995045	0.995045	0.995045	0.995045	0.995045	-7.91467e-07	chr10	13522800	13522801	-
Aig1_ENSMUSG00000019806.14	PAS10383_ATTAAA_0.35	0.999744	NA	1.48117e-07	1	0.999693	1	0.0049542	0.0049542	0.0049542	0.0049542	0.0049542	0.00495499	0.00495499	0.00495499	0.00495499	0.00495499	7.91467e-07	chr10	13523130	13523131	-
Col18a1_ENSMUSG00000001435.16	PAS10538_AATAAA_0.25	0.999744	NA	0.000131041	1	0.990867	1	0.733191	0.733191	0.733191	0.733191	0.733191	0.73255	0.73255	0.73255	0.73255	0.73255	-0.000640851	chr10	76888014	76888015	-
Col18a1_ENSMUSG00000001435.16	PAS10539_AATAAA_0.35	0.999744	NA	0.000131041	1	0.990867	1	0.266809	0.266809	0.266809	0.266809	0.266809	0.26745	0.26745	0.26745	0.26745	0.26745	0.000640851	chr10	76888872	76888873	-
Timm13_ENSMUSG00000020219.8	PAS10595_APA_0.2	0.988455	NA	1.94963e-05	1	0.996477	1	0.00997463	0.00997463	0.00997463	0.00997463	0.00997463	0.00996202	0.00996202	0.00996202	0.00996202	0.00996202	-1.26074e-05	chr10	80735282	80735283	-
Cdkn2aipnl_ENSMUSG00000020392.9	PAS10948_APA_0.15	0.999744	NA	1.11503e-05	1	0.997336	1	0.102798	0.102798	0.102798	0.102798	0.102798	0.102738	0.102738	0.102738	0.102738	0.102738	-5.97824e-05	chr11	51867099	51867100	+
Cdkn2aipnl_ENSMUSG00000020392.9	PAS10949_AATAAA_0.25	0.999744	NA	1.11503e-05	1	0.997336	1	0.897202	0.897202	0.897202	0.897202	0.897202	0.897262	0.897262	0.897262	0.897262	0.897262	5.97824e-05	chr11	51868160	51868161	+
Ppp2ca_ENSMUSG00000020349.5	PAS10952_AATAAA_0.25	0.531165	NA	0.000338556	1	0.98532	1	0.832645	0.832645	0.832645	0.832645	0.832645	0.832455	0.832455	0.832455	0.832455	0.832455	-0.000190035	chr11	52014217	52014218	+
G3bp1_ENSMUSG00000018583.6	PAS10985_ATTAAA_0.35	0.846368	NA	0.00102345	1	0.974479	1	0.219448	0.219448	0.219448	0.219448	0.219448	0.220016	0.220016	0.220016	0.220016	0.220016	0.000567697	chr11	55391704	55391705	+
Wdr26_ENSMUSG00000038733.15	PAS1114_ATTAAA_0.2	0.989387	NA	-3.5641e-06	1	1	1	0.123666	0.123666	0.123666	0.123666	0.123666	0.1237	0.1237	0.1237	0.1237	0.1237	3.38836e-05	chr1	181001049	181001050	-
Hnrnpab_ENSMUSG00000020358.18	PAS11713_ATTAAA_0.3	0.946896	NA	1.64067e-06	1	0.998978	1	0.00520721	0.00520721	0.00520721	0.00520721	0.00520721	0.0052054	0.0052054	0.0052054	0.0052054	0.0052054	-1.81035e-06	chr11	51490045	51490046	-
Gfap_ENSMUSG00000020932.15	PAS12099_AATAAA_0.2	0.999744	NA	6.38114e-05	1	0.993626	1	0.788083	0.788083	0.788083	0.788083	0.788083	0.787939	0.787939	0.787939	0.787939	0.787939	-0.000144431	chr11	102778168	102778169	-
Gfap_ENSMUSG00000020932.15	PAS12100_AATAAA_0.35	0.999744	NA	6.38114e-05	1	0.993626	1	0.211917	0.211917	0.211917	0.211917	0.211917	0.212061	0.212061	0.212061	0.212061	0.212061	0.000144431	chr11	102780991	102780992	-
Pitpnc1_ENSMUSG00000040430.19	PAS12140_AATAAA_0.15	0.999744	NA	0.00073335	1	0.978396	1	0.708152	0.708152	0.708152	0.708152	0.708152	0.707737	0.707737	0.707737	0.707737	0.707737	-0.000414884	chr11	107098717	107098718	-
Slc16a6_ENSMUSG00000041920.15	PAS12151_AATAAA_0.25	0.999744	NA	7.05739e-05	1	0.993297	1	0.871267	0.871267	0.871267	0.871267	0.871267	0.871117	0.871117	0.871117	0.871117	0.871117	-0.000149825	chr11	109341683	109341684	-
Slc16a6_ENSMUSG00000041920.15	PAS12152_ATTAAA_0.35	0.999744	NA	7.05739e-05	1	0.993297	1	0.128733	0.128733	0.128733	0.128733	0.128733	0.128883	0.128883	0.128883	0.128883	0.128883	0.000149825	chr11	109343491	109343492	-
Cyria_ENSMUSG00000020589.18	PAS12312_ATTAAA_0.35	0.974431	NA	-0.00139471	1	1	1	0.931639	0.931639	0.931639	0.931639	0.931639	0.931936	0.931936	0.931936	0.931936	0.931936	0.000297144	chr12	12426359	12426360	+
Cog5_ENSMUSG00000035933.6	PAS12350_AATAAA_0.05	0.908322	NA	0.00010735	1	0.991733	1	0.0666679	0.0666679	0.0666679	0.0666679	0.0666679	0.0668879	0.0668879	0.0668879	0.0668879	0.0668879	0.000220049	chr12	31987626	31987627	+
Dlst_ENSMUSG00000004789.11	PAS12513_AATAAA_0.25	0.989387	NA	0.000201626	1	0.988671	1	0.0118566	0.0118566	0.0118566	0.0118566	0.0118566	0.0118212	0.0118212	0.0118212	0.0118212	0.0118212	-3.5446e-05	chr12	85182475	85182476	+
Ppp2r5e_ENSMUSG00000021051.11	PAS12780_AATAAA_0.35	0.938991	NA	0.000584641	1	0.98071	1	0.0528728	0.0528728	0.0528728	0.0528728	0.0528728	0.0530139	0.0530139	0.0530139	0.0530139	0.0530139	0.000141088	chr12	75499263	75499264	-
Klf6_ENSMUSG00000000078.8	PAS12951_ATTAAA_0	0.983872	NA	0.000941994	1	0.975515	1	0.0911651	0.0911651	0.0911651	0.0911651	0.0911651	0.0907439	0.0907439	0.0907439	0.0907439	0.0907439	-0.000421148	chr13	5919821	5919822	+
Gle1_ENSMUSG00000019715.15	PAS1305_AATAAA_0.15	0.989387	NA	-0.00242443	1	1	1	0.924229	0.924229	0.924229	0.924229	0.924229	0.923696	0.923696	0.923696	0.923696	0.923696	-0.000532995	chr2	29849433	29849434	+
Cplx2_ENSMUSG00000025867.9	PAS13071_APA_0.1	0.999744	NA	2.17889e-05	1	0.996276	1	0.992686	0.992686	0.992686	0.992686	0.992686	0.992679	0.992679	0.992679	0.992679	0.992679	-6.80162e-06	chr13	54531728	54531729	+
Cplx2_ENSMUSG00000025867.9	PAS13072_APA_0.2	0.999744	NA	2.17889e-05	1	0.996276	1	0.00731386	0.00731386	0.00731386	0.00731386	0.00731386	0.00732066	0.00732066	0.00732066	0.00732066	0.00732066	6.80162e-06	chr13	54532644	54532645	+
Exoc3_ENSMUSG00000034152.7	PAS13466_ATTAAA_0.1	0.999744	NA	-0.000261036	1	1	1	0.52558	0.52558	0.52558	0.52558	0.52558	0.524334	0.524334	0.524334	0.524334	0.524334	-0.00124559	chr13	74320111	74320112	-
Nup155_ENSMUSG00000022142.9	PAS14213_AATAAA_0.3	0.999744	NA	1.02946e-07	1	0.999744	1	0.251864	0.251864	0.251864	0.251864	0.251864	0.251849	0.251849	0.251849	0.251849	0.251849	-1.51247e-05	chr15	8187310	8187311	+
Nup155_ENSMUSG00000022142.9	PAS14214_APA_0.2	0.999744	NA	1.02947e-07	1	0.999744	1	0.748136	0.748136	0.748136	0.748136	0.748136	0.748151	0.748151	0.748151	0.748151	0.748151	1.51247e-05	chr15	8189340	8189341	+
Mtdh_ENSMUSG00000022255.17	PAS14255_ATTAAA_0.45	0.641339	NA	0.000696279	1	0.978949	1	0.0104243	0.0104243	0.0104243	0.0104243	0.0104243	0.0103535	0.0103535	0.0103535	0.0103535	0.0103535	-7.07874e-05	chr15	34141421	34141422	+
Fam91a1_ENSMUSG00000037119.5	PAS14296_AATAAA_0.25	0.999744	NA	0.000208098	1	0.98849	1	0.0735092	0.0735092	0.0735092	0.0735092	0.0735092	0.073724	0.073724	0.073724	0.073724	0.073724	0.000214841	chr15	58328468	58328469	+
Fam91a1_ENSMUSG00000037119.5	PAS14297_AATAAA_0.25	0.999744	NA	0.000208098	1	0.98849	1	0.926491	0.926491	0.926491	0.926491	0.926491	0.926276	0.926276	0.926276	0.926276	0.926276	-0.000214841	chr15	58329585	58329586	+
Zc3h7b_ENSMUSG00000022390.12	PAS14411_ATTAAA_0.2	0.999744	NA	6.90389e-05	1	0.99337	1	0.251591	0.251591	0.251591	0.251591	0.251591	0.251431	0.251431	0.251431	0.251431	0.251431	-0.000159769	chr15	81679726	81679727	+
Zc3h7b_ENSMUSG00000022390.12	PAS14412_AATAAA_0.05	0.999744	NA	6.90389e-05	1	0.99337	1	0.748409	0.748409	0.748409	0.748409	0.748409	0.748569	0.748569	0.748569	0.748569	0.748569	0.000159769	chr15	81680460	81680461	+
Slc11a2_ENSMUSG00000023030.17	PAS14896_AATAAA_0.25	0.998044	NA	0.000993795	1	0.974851	1	0.095879	0.095879	0.095879	0.095879	0.095879	0.0962642	0.0962642	0.0962642	0.0962642	0.0962642	0.000385188	chr15	100285782	100285783	-
Clec16a_ENSMUSG00000068663.15	PAS14957_AATAAA_0.4	0.999744	NA	7.78567e-07	1	0.999296	1	0.0270672	0.0270672	0.0270672	0.0270672	0.0270672	0.0270624	0.0270624	0.0270624	0.0270624	0.0270624	-4.80749e-06	chr16	10562523	10562524	+
Clec16a_ENSMUSG00000068663.15	PAS14958_AATAAA_0.2	0.999744	NA	7.78567e-07	1	0.999296	1	0.972933	0.972933	0.972933	0.972933	0.972933	0.972938	0.972938	0.972938	0.972938	0.972938	4.80749e-06	chr16	10562734	10562735	+
Ccdc50_ENSMUSG00000038127.16	PAS15055_AATAAA_0.3	0.998044	NA	-1.85577e-05	1	1	1	0.0558066	0.0558066	0.0558066	0.0558066	0.0558066	0.0558624	0.0558624	0.0558624	0.0558624	0.0558624	5.57495e-05	chr16	27265543	27265544	+
Riox2_ENSMUSG00000022724.16	PAS15166_APA_0.1	0.999744	NA	0.000158784	1	0.989946	1	0.815302	0.815302	0.815302	0.815302	0.815302	0.815814	0.815814	0.815814	0.815814	0.815814	0.000512319	chr16	59312536	59312537	+
Riox2_ENSMUSG00000022724.16	PAS15167_AATAAA_0.25	0.999744	NA	0.000158784	1	0.989946	1	0.184698	0.184698	0.184698	0.184698	0.184698	0.184186	0.184186	0.184186	0.184186	0.184186	-0.000512319	chr16	59312886	59312887	+
B230307C23Rik_ENSMUSG00000080717.12	PAS15227_ATTAAA_0.15	0.999744	NA	0.000541724	1	0.981431	1	0.837829	0.837829	0.837829	0.837829	0.837829	0.836638	0.836638	0.836638	0.836638	0.836638	-0.00119145	chr16	97817954	97817955	+
B230307C23Rik_ENSMUSG00000080717.12	PAS15228_AATAAA_0.3	0.999744	NA	0.000541724	1	0.981431	1	0.162171	0.162171	0.162171	0.162171	0.162171	0.163362	0.163362	0.163362	0.163362	0.163362	0.00119145	chr16	97832635	97832636	+
Atp13a3_ENSMUSG00000022533.15	PAS15376_AATAAA_0.35	0.995506	NA	3.45674e-05	1	0.995309	1	0.1824	0.1824	0.1824	0.1824	0.1824	0.181741	0.181741	0.181741	0.181741	0.181741	-0.000658659	chr16	30131243	30131244	-
Cadm2_ENSMUSG00000064115.14	PAS15486_ATTAAA_0.3	0.691281	NA	0.000966972	1	0.975193	1	0.725813	0.725813	0.725813	0.725813	0.725813	0.724904	0.724904	0.724904	0.724904	0.724904	-0.00090907	chr16	66452308	66452309	-
Ergic1_ENSMUSG00000001576.16	PAS15658_APA_0.15	0.999744	NA	0.000568926	1	0.980971	1	0.0769688	0.0769688	0.0769688	0.0769688	0.0769688	0.0767993	0.0767993	0.0767993	0.0767993	0.0767993	-0.000169499	chr17	26875665	26875666	+
Pbx2_ENSMUSG00000034673.15	PAS15751_AATAAA_0.4	0.998044	NA	0.000848776	1	0.976758	1	0.428584	0.428584	0.428584	0.428584	0.428584	0.427582	0.427582	0.427582	0.427582	0.427582	-0.00100229	chr17	34815646	34815647	+
Wdr43_ENSMUSG00000041057.11	PAS15912_AATAAA_0.3	0.999744	NA	0.000794695	1	0.97751	1	0.085916	0.085916	0.085916	0.085916	0.085916	0.0854168	0.0854168	0.0854168	0.0854168	0.0854168	-0.000499143	chr17	71964885	71964886	+
Wdr43_ENSMUSG00000041057.11	PAS15913_AATAAA_0.1	0.999744	NA	0.000794695	1	0.97751	1	0.914084	0.914084	0.914084	0.914084	0.914084	0.914583	0.914583	0.914583	0.914583	0.914583	0.000499143	chr17	71966019	71966020	+
Tedc2_ENSMUSG00000024118.15	PAS16041_AATAAA_0.3	0.999744	NA	7.25632e-06	1	0.997851	1	0.49911	0.49911	0.49911	0.49911	0.49911	0.498941	0.498941	0.498941	0.498941	0.498941	-0.000168696	chr17	24434031	24434032	-
Tedc2_ENSMUSG00000024118.15	PAS16042_APA_0.05	0.999744	NA	7.25632e-06	1	0.997851	1	0.50089	0.50089	0.50089	0.50089	0.50089	0.501059	0.501059	0.501059	0.501059	0.501059	0.000168696	chr17	24434520	24434521	-
Serf2_ENSMUSG00000074884.13	PAS1611_AATAAA_0.05	0.999744	NA	-0.00640054	1	1	1	0.548734	0.548734	0.548734	0.548734	0.548734	0.547748	0.547748	0.547748	0.547748	0.547748	-0.000985898	chr2	121288790	121288791	+
Vars2_ENSMUSG00000038838.16	PAS16190_AATAAA_0.3	0.999744	NA	0.000349044	1	0.985094	1	0.835268	0.835268	0.835268	0.835268	0.835268	0.835539	0.835539	0.835539	0.835539	0.835539	0.00027081	chr17	35966528	35966529	-
Vars2_ENSMUSG00000038838.16	PAS16191_APA_0.3	0.999744	NA	0.000349044	1	0.985094	1	0.164732	0.164732	0.164732	0.164732	0.164732	0.164461	0.164461	0.164461	0.164461	0.164461	-0.00027081	chr17	35967281	35967282	-
Galnt1_ENSMUSG00000000420.16	PAS16447_AATAAA_0.25	0.999744	NA	7.92638e-05	1	0.992897	1	0.139104	0.139104	0.139104	0.139104	0.139104	0.139272	0.139272	0.139272	0.139272	0.139272	0.000168019	chr18	24419106	24419107	+
Galnt1_ENSMUSG00000000420.16	PAS16448_AATAAA_0.3	0.999744	NA	7.92638e-05	1	0.992897	1	0.860896	0.860896	0.860896	0.860896	0.860896	0.860728	0.860728	0.860728	0.860728	0.860728	-0.000168019	chr18	24419670	24419671	+
Mbp_ENSMUSG00000041607.18	PAS16666_ATTAAA_0.35	0.999744	NA	0.000997645	1	0.974803	1	0.201119	0.201119	0.201119	0.201119	0.201119	0.200575	0.200575	0.200575	0.200575	0.200575	-0.000544371	chr18	82576807	82576808	+
Mbp_ENSMUSG00000041607.18	PAS16667_AATAAA_0.2	0.999744	NA	0.000997645	1	0.974803	1	0.798881	0.798881	0.798881	0.798881	0.798881	0.799425	0.799425	0.799425	0.799425	0.799425	0.000544371	chr18	82603751	82603752	+
Zfp24_ENSMUSG00000051469.15	PAS16729_AATAAA_0.25	0.999744	NA	0.000120804	1	0.991231	1	0.142717	0.142717	0.142717	0.142717	0.142717	0.142479	0.142479	0.142479	0.142479	0.142479	-0.000238285	chr18	24142915	24142916	-
Zfp24_ENSMUSG00000051469.15	PAS16730_AATAAA_0.35	0.999744	NA	0.000120804	1	0.991231	1	0.857283	0.857283	0.857283	0.857283	0.857283	0.857521	0.857521	0.857521	0.857521	0.857521	0.000238285	chr18	24145329	24145330	-
Lrrtm2_ENSMUSG00000071862.4	PAS16771_ATTAAA_0.15	0.999744	NA	3.60694e-05	1	0.995208	1	0.861367	0.861367	0.861367	0.861367	0.861367	0.861499	0.861499	0.861499	0.861499	0.861499	0.00013144	chr18	35342055	35342056	-
Lrrtm2_ENSMUSG00000071862.4	PAS16772_ATTAAA_0.1	0.999744	NA	3.60694e-05	1	0.995208	1	0.138633	0.138633	0.138633	0.138633	0.138633	0.138501	0.138501	0.138501	0.138501	0.138501	-0.00013144	chr18	35344793	35344794	-
Abhd17b_ENSMUSG00000047368.5	PAS17056_AATAAA_0.35	0.999744	NA	1.71056e-05	1	0.9967	1	0.464041	0.464041	0.464041	0.464041	0.464041	0.463936	0.463936	0.463936	0.463936	0.463936	-0.000105099	chr19	21662727	21662728	+
Abhd17b_ENSMUSG00000047368.5	PAS17057_APA_0.1	0.999744	NA	1.71056e-05	1	0.9967	1	0.535959	0.535959	0.535959	0.535959	0.535959	0.536064	0.536064	0.536064	0.536064	0.536064	0.000105099	chr19	21662997	21662998	+
Pten_ENSMUSG00000013663.9	PAS17098_AATAAA_0	0.998044	NA	-4.25794e-05	1	1	1	0.0721375	0.0721375	0.0721375	0.0721375	0.0721375	0.0718081	0.0718081	0.0718081	0.0718081	0.0718081	-0.000329386	chr19	32797500	32797501	+
Csnk2a1_ENSMUSG00000074698.11	PAS1740_AATAAA_0.35	0.955558	NA	-0.000114016	1	1	1	0.806939	0.806939	0.806939	0.806939	0.806939	0.80634	0.80634	0.80634	0.80634	0.80634	-0.00059884	chr2	152123764	152123765	+
Pdzd8_ENSMUSG00000074746.4	PAS17502_AATAAA_0.35	0.999744	NA	0.000242851	1	0.987567	1	0.685816	0.685816	0.685816	0.685816	0.685816	0.686395	0.686395	0.686395	0.686395	0.686395	0.000578781	chr19	59285608	59285609	-
Pdzd8_ENSMUSG00000074746.4	PAS17503_APA_0.1	0.999744	NA	0.000242851	1	0.987567	1	0.314184	0.314184	0.314184	0.314184	0.314184	0.313605	0.313605	0.313605	0.313605	0.313605	-0.000578781	chr19	59286938	59286939	-
Iqsec2_ENSMUSG00000041115.19	PAS17756_APA_0.05	0.788377	NA	0.000736044	1	0.978356	1	0.956182	0.956182	0.956182	0.956182	0.956182	0.956345	0.956345	0.956345	0.956345	0.956345	0.000163235	chrX	151008230	151008231	+
Cnksr2_ENSMUSG00000025658.17	PAS18070_AATAAA_0.4	0.190461	NA	0.000188301	1	0.989052	1	0.522582	0.522582	0.522582	0.522582	0.522582	0.522772	0.522772	0.522772	0.522772	0.522772	0.000189803	chrX	156615493	156615494	-
Dnttip1_ENSMUSG00000017299.14	PAS1832_ATTAAA_0.35	0.999744	NA	0.000410928	1	0.983827	1	0.721258	0.721258	0.721258	0.721258	0.721258	0.72194	0.72194	0.72194	0.72194	0.72194	0.000682801	chr2	164610136	164610137	+
Dnttip1_ENSMUSG00000017299.14	PAS1833_ATTAAA_0.1	0.999744	NA	0.000410928	1	0.983827	1	0.278742	0.278742	0.278742	0.278742	0.278742	0.27806	0.27806	0.27806	0.27806	0.27806	-0.000682801	chr2	164610525	164610526	+
Vapb_ENSMUSG00000054455.6	PAS1883_AATAAA_0.35	0.999744	NA	6.98448e-07	1	0.999333	1	0.249626	0.249626	0.249626	0.249626	0.249626	0.249642	0.249642	0.249642	0.249642	0.249642	1.67306e-05	chr2	173626128	173626129	+
Arl5a_ENSMUSG00000036093.8	PAS2145_AATAAA_0.2	0.999744	NA	0.000359408	1	0.984875	1	0.986879	0.986879	0.986879	0.986879	0.986879	0.986939	0.986939	0.986939	0.986939	0.986939	5.99855e-05	chr2	52287965	52287966	-
Arl5a_ENSMUSG00000036093.8	PAS2146_APA_0.1	0.999744	NA	0.000359408	1	0.984875	1	0.0131206	0.0131206	0.0131206	0.0131206	0.0131206	0.0130606	0.0130606	0.0130606	0.0130606	0.0130606	-5.99855e-05	chr2	52291732	52291733	-
Prpf40a_ENSMUSG00000061136.17	PAS2153_ATTAAA_0.2	0.987449	NA	0.000289378	1	0.986428	1	0.143716	0.143716	0.143716	0.143716	0.143716	0.144556	0.144556	0.144556	0.144556	0.144556	0.000840193	chr2	53028248	53028249	-
Slc25a12_ENSMUSG00000027010.17	PAS2187_AATAAA_0.25	0.998062	NA	0.000465598	1	0.982785	1	0.168069	0.168069	0.168069	0.168069	0.168069	0.167906	0.167906	0.167906	0.167906	0.167906	-0.00016302	chr2	71105089	71105090	-
Chn1_ENSMUSG00000056486.19	PAS2198_APA_0.1	0.849294	NA	6.15539e-05	1	0.99374	1	0.34219	0.34219	0.34219	0.34219	0.34219	0.342734	0.342734	0.342734	0.342734	0.342734	0.000543842	chr2	73441049	73441050	-
Prkra_ENSMUSG00000002731.7	PAS2209_AATAAA_0.2	0.999744	NA	0.000649875	1	0.979662	1	0.949021	0.949021	0.949021	0.949021	0.949021	0.949223	0.949223	0.949223	0.949223	0.949223	0.000202362	chr2	76460282	76460283	-
Prkra_ENSMUSG00000002731.7	PAS2210_APA_0.15	0.999744	NA	0.000649875	1	0.979662	1	0.0509793	0.0509793	0.0509793	0.0509793	0.0509793	0.0507769	0.0507769	0.0507769	0.0507769	0.0507769	-0.000202362	chr2	76460534	76460535	-
Trp53bp1_ENSMUSG00000043909.17	PAS2330_AATAAA_0.15	0.999744	NA	0.000896606	1	0.976112	1	0.0406679	0.0406679	0.0406679	0.0406679	0.0406679	0.0405197	0.0405197	0.0405197	0.0405197	0.0405197	-0.000148143	chr2	121025316	121025317	-
Trp53bp1_ENSMUSG00000043909.17	PAS2331_AATAAA_0.2	0.999744	NA	0.000896606	1	0.976112	1	0.959332	0.959332	0.959332	0.959332	0.959332	0.95948	0.95948	0.95948	0.95948	0.95948	0.000148143	chr2	121028733	121028734	-
Sppl2a_ENSMUSG00000027366.13	PAS2354_AATAAA_0.3	0.999744	NA	-0.000389752	1	1	1	0.46161	0.46161	0.46161	0.46161	0.46161	0.462342	0.462342	0.462342	0.462342	0.462342	0.00073248	chr2	126734222	126734223	-
Zmynd8_ENSMUSG00000039671.19	PAS2537_ATTAAA_0.15	0.999744	NA	0.000794412	1	0.977514	1	0.709028	0.709028	0.709028	0.709028	0.709028	0.708468	0.708468	0.708468	0.708468	0.708468	-0.000560103	chr2	165626074	165626075	-
Zmynd8_ENSMUSG00000039671.19	PAS2538_AATAAA_0.15	0.999744	NA	0.000794412	1	0.977514	1	0.290972	0.290972	0.290972	0.290972	0.290972	0.291532	0.291532	0.291532	0.291532	0.291532	0.000560103	chr2	165669108	165669109	-
Naa15_ENSMUSG00000063273.12	PAS2698_AATAAA_0.2	0.995313	NA	5.55313e-06	1	0.99812	1	0.48592	0.48592	0.48592	0.48592	0.48592	0.486627	0.486627	0.486627	0.486627	0.486627	0.000707938	chr3	51383404	51383405	+
Tpm3_ENSMUSG00000027940.19	PAS2824_ATTAAA_0.15	0.999744	NA	0.000611168	1	0.980277	1	0.00551822	0.00551822	0.00551822	0.00551822	0.00551822	0.00547162	0.00547162	0.00547162	0.00547162	0.00547162	-4.65934e-05	chr3	89999434	89999435	+
Cdc42se1_ENSMUSG00000046722.15	PAS2865_AATAAA_0.4	0.999744	NA	0.000112642	1	0.991532	1	0.936226	0.936226	0.936226	0.936226	0.936226	0.936119	0.936119	0.936119	0.936119	0.936119	-0.000106667	chr3	95143719	95143720	+
Sec22b_ENSMUSG00000027879.10	PAS2904_ATTAAA_0.35	0.999744	NA	7.01615e-06	1	0.997887	1	0.12728	0.12728	0.12728	0.12728	0.12728	0.127256	0.127256	0.127256	0.127256	0.127256	-2.43236e-05	chr3	97829169	97829170	+
Sec22b_ENSMUSG00000027879.10	PAS2905_AATAAA_0.2	0.999744	NA	7.01615e-06	1	0.997887	1	0.87272	0.87272	0.87272	0.87272	0.87272	0.872744	0.872744	0.872744	0.872744	0.872744	2.43236e-05	chr3	97830590	97830591	+
Sike1_ENSMUSG00000027854.13	PAS2915_APA_0.15	0.975631	NA	-0.00044899	1	1	1	0.101601	0.101601	0.101601	0.101601	0.101601	0.100528	0.100528	0.100528	0.100528	0.100528	-0.001073	chr3	102909529	102909530	+
Fubp1_ENSMUSG00000028034.16	PAS3060_AATAAA_0.15	0.85738	NA	0.000467377	1	0.982752	1	0.111064	0.111064	0.111064	0.111064	0.111064	0.110867	0.110867	0.110867	0.110867	0.110867	-0.000197145	chr3	151942462	151942463	+
Lmna_ENSMUSG00000028063.16	PAS3222_APA_0.1	0.999744	NA	0.000583485	1	0.980729	1	0.276288	0.276288	0.276288	0.276288	0.276288	0.276796	0.276796	0.276796	0.276796	0.276796	0.000508059	chr3	88388455	88388456	-
Lmna_ENSMUSG00000028063.16	PAS3223_ATTAAA_0.05	0.999744	NA	0.000583485	1	0.980729	1	0.723712	0.723712	0.723712	0.723712	0.723712	0.723204	0.723204	0.723204	0.723204	0.723204	-0.000508059	chr3	88390512	88390513	-
Tmem167b_ENSMUSG00000068732.6	PAS3361_AATAAA_0.05	0.999744	NA	0.000972748	1	0.975119	1	0.941626	0.941626	0.941626	0.941626	0.941626	0.942096	0.942096	0.942096	0.942096	0.942096	0.00047009	chr3	108463740	108463741	-
Tmem167b_ENSMUSG00000068732.6	PAS3362_ATTAAA_0.4	0.999744	NA	0.000972748	1	0.975119	1	0.0583745	0.0583745	0.0583745	0.0583745	0.0583745	0.0579044	0.0579044	0.0579044	0.0579044	0.0579044	-0.00047009	chr3	108464057	108464058	-
Rragc_ENSMUSG00000028646.17	PAS3804_ATTAAA_0.4	0.999744	NA	0.000422635	1	0.983598	1	0.0526018	0.0526018	0.0526018	0.0526018	0.0526018	0.052311	0.052311	0.052311	0.052311	0.052311	-0.000290874	chr4	123823657	123823658	+
Rragc_ENSMUSG00000028646.17	PAS3805_AATAAA_0.2	0.999744	NA	0.000422635	1	0.983598	1	0.947398	0.947398	0.947398	0.947398	0.947398	0.947689	0.947689	0.947689	0.947689	0.947689	0.000290874	chr4	123830782	123830783	+
Ak2_ENSMUSG00000028792.15	PAS3845_ATTAAA_0.25	0.999744	NA	1.10031e-07	1	0.999735	1	0.801711	0.801711	0.801711	0.801711	0.801711	0.801704	0.801704	0.801704	0.801704	0.801704	-7.15509e-06	chr4	128902190	128902191	+
Ak2_ENSMUSG00000028792.15	PAS3846_AATAAA_0.1	0.999744	NA	1.10031e-07	1	0.999735	1	0.198289	0.198289	0.198289	0.198289	0.198289	0.198296	0.198296	0.198296	0.198296	0.198296	7.15509e-06	chr4	128905320	128905321	+
Ctnnbip1_ENSMUSG00000028988.14	PAS3985_APA_0.3	0.846368	NA	-0.000537051	1	1	1	0.829443	0.829443	0.829443	0.829443	0.829443	0.829138	0.829138	0.829138	0.829138	0.829138	-0.000304916	chr4	149649268	149649269	+
Arhgef4_ENSMUSG00000037509.22	PAS43_AATAAA_0.45	0.85738	NA	0.000165456	1	0.989737	1	0.148496	0.148496	0.148496	0.148496	0.148496	0.147677	0.147677	0.147677	0.147677	0.147677	-0.000819849	chr1	34848298	34848299	+
Camta1_ENSMUSG00000014592.23	PAS4589_ATTAAA_0.1	0.999744	NA	0.000141113	1	0.990522	1	0.964979	0.964979	0.964979	0.964979	0.964979	0.964883	0.964883	0.964883	0.964883	0.964883	-9.68621e-05	chr4	151143980	151143981	-
Camta1_ENSMUSG00000014592.23	PAS4590_AATAAA_0.45	0.999744	NA	0.000141113	1	0.990522	1	0.0350206	0.0350206	0.0350206	0.0350206	0.0350206	0.0351174	0.0351174	0.0351174	0.0351174	0.0351174	9.68621e-05	chr4	151876670	151876671	-
Agap3_ENSMUSG00000023353.15	PAS4674_AATAAA_0.05	0.999744	NA	0.000576859	1	0.980838	1	0.685209	0.685209	0.685209	0.685209	0.685209	0.685489	0.685489	0.685489	0.685489	0.685489	0.000279592	chr5	24688178	24688179	+
Agap3_ENSMUSG00000023353.15	PAS4675_AATAAA_0	0.999744	NA	0.000576859	1	0.980838	1	0.314791	0.314791	0.314791	0.314791	0.314791	0.314511	0.314511	0.314511	0.314511	0.314511	-0.000279592	chr5	24707036	24707037	+
Ube2k_ENSMUSG00000029203.17	PAS4819_AATAAA_0.45	0.938991	NA	0.000868403	1	0.976491	1	0.266184	0.266184	0.266184	0.266184	0.266184	0.265698	0.265698	0.265698	0.265698	0.265698	-0.000485856	chr5	65752482	65752483	+
Coq5_ENSMUSG00000041733.11	PAS4987_None_0.2	0.999744	NA	0.0002164	1	0.988263	1	0.291947	0.291947	0.291947	0.291947	0.291947	0.292403	0.292403	0.292403	0.292403	0.292403	0.000455237	chr5	115434279	115434280	+
Coq5_ENSMUSG00000041733.11	PAS4988_AATAAA_0.3	0.999744	NA	0.0002164	1	0.988263	1	0.708053	0.708053	0.708053	0.708053	0.708053	0.707597	0.707597	0.707597	0.707597	0.707597	-0.000455237	chr5	115435025	115435026	+
Wsb2_ENSMUSG00000029364.16	PAS5002_AATAAA_0.35	0.651266	NA	8.25406e-05	1	0.992751	1	0.00407713	0.00407713	0.00407713	0.00407713	0.00407713	0.0040866	0.0040866	0.0040866	0.0040866	0.0040866	9.47706e-06	chr5	117517565	117517566	+
Sde2_ENSMUSG00000038806.8	PAS534_AATAAA_0.45	0.999744	NA	3.59306e-05	1	0.995217	1	0.185497	0.185497	0.185497	0.185497	0.185497	0.185674	0.185674	0.185674	0.185674	0.185674	0.000177081	chr1	180695126	180695127	+
Sde2_ENSMUSG00000038806.8	PAS535_AATAAA_0.25	0.999744	NA	3.59306e-05	1	0.995217	1	0.814503	0.814503	0.814503	0.814503	0.814503	0.814326	0.814326	0.814326	0.814326	0.814326	-0.000177081	chr1	180695671	180695672	+
Hnrnpdl_ENSMUSG00000029328.16	PAS5478_AATAAA_0.1	0.989387	NA	0.000613743	1	0.980235	1	0.682343	0.682343	0.682343	0.682343	0.682343	0.680973	0.680973	0.680973	0.680973	0.680973	-0.00136987	chr5	100182579	100182580	-
Mapk10_ENSMUSG00000046709.19	PAS5491_ATTAAA_0.45	0.999744	NA	3.69209e-05	1	0.995152	1	0.0453209	0.0453209	0.0453209	0.0453209	0.0453209	0.0452986	0.0452986	0.0452986	0.0452986	0.0452986	-2.22392e-05	chr5	103056420	103056421	-
Mapk10_ENSMUSG00000046709.19	PAS5492_ATTAAA_0.4	0.999744	NA	3.69209e-05	1	0.995152	1	0.954679	0.954679	0.954679	0.954679	0.954679	0.954701	0.954701	0.954701	0.954701	0.954701	2.22392e-05	chr5	103060221	103060222	-
Fbrsl1_ENSMUSG00000043323.18	PAS5525_APA_0.2	0.857927	NA	-0.000108521	1	1	1	0.666641	0.666641	0.666641	0.666641	0.666641	0.666629	0.666629	0.666629	0.666629	0.666629	-1.15767e-05	chr5	110509619	110509620	-
Anapc5_ENSMUSG00000029472.14	PAS5616_AATAAA_0.25	0.999744	NA	6.48661e-05	1	0.993574	1	0.00373927	0.00373927	0.00373927	0.00373927	0.00373927	0.00374788	0.00374788	0.00374788	0.00374788	0.00374788	8.61332e-06	chr5	122925525	122925526	-
Anapc5_ENSMUSG00000029472.14	PAS5617_AATAAA_0.15	0.999744	NA	6.48661e-05	1	0.993574	1	0.996261	0.996261	0.996261	0.996261	0.996261	0.996252	0.996252	0.996252	0.996252	0.996252	-8.61332e-06	chr5	122925783	122925784	-
Znrf2_ENSMUSG00000058446.15	PAS5953_AATAAA_0.4	0.96674	NA	-0.00437817	1	1	1	0.428757	0.428757	0.428757	0.428757	0.428757	0.426278	0.426278	0.426278	0.426278	0.426278	-0.00247884	chr6	54869534	54869535	+
Smarcad1_ENSMUSG00000029920.10	PAS5972_AATAAA_0.35	0.999744	NA	0.000165216	1	0.989745	1	0.199781	0.199781	0.199781	0.199781	0.199781	0.198922	0.198922	0.198922	0.198922	0.198922	-0.000858836	chr6	65021184	65021185	+
Smarcad1_ENSMUSG00000029920.10	PAS5973_AATAAA_0.3	0.999744	NA	0.000165216	1	0.989745	1	0.800219	0.800219	0.800219	0.800219	0.800219	0.801078	0.801078	0.801078	0.801078	0.801078	0.000858836	chr6	65092580	65092581	+
Mkrn1_ENSMUSG00000029922.16	PAS6332_AATAAA_0.35	0.969246	NA	0.000745977	1	0.97821	1	0.202831	0.202831	0.202831	0.202831	0.202831	0.203239	0.203239	0.203239	0.203239	0.203239	0.00040761	chr6	39375933	39375934	-
Kcmf1_ENSMUSG00000055239.11	PAS6425_AATAAA_0.15	0.999744	NA	-5.34721e-06	1	1	1	0.190262	0.190262	0.190262	0.190262	0.190262	0.190246	0.190246	0.190246	0.190246	0.190246	-1.56039e-05	chr6	72818096	72818097	-
Cacng8_ENSMUSG00000053395.16	PAS6699_AATAAA_0.2	0.999744	NA	6.85224e-05	1	0.993395	1	0.0301281	0.0301281	0.0301281	0.0301281	0.0301281	0.0301626	0.0301626	0.0301626	0.0301626	0.0301626	3.45125e-05	chr7	3443467	3443468	+
Cacng8_ENSMUSG00000053395.16	PAS6700_APA_0.2	0.999744	NA	6.85224e-05	1	0.993395	1	0.969872	0.969872	0.969872	0.969872	0.969872	0.969837	0.969837	0.969837	0.969837	0.969837	-3.45125e-05	chr7	3464780	3464781	+
Gls_ENSMUSG00000026103.15	PAS684_AATAAA_0.4	0.909666	NA	-0.00536044	1	1	1	0.876607	0.876607	0.876607	0.876607	0.876607	0.874955	0.874955	0.874955	0.874955	0.874955	-0.00165211	chr1	52202607	52202608	-
Zfp592_ENSMUSG00000005621.12	PAS7008_AATAAA_0.1	0.999744	NA	0.000737233	1	0.978338	1	0.127661	0.127661	0.127661	0.127661	0.127661	0.12732	0.12732	0.12732	0.12732	0.12732	-0.000340401	chr7	80691691	80691692	+
Alg8_ENSMUSG00000035704.18	PAS7043_AATAAA_0.3	0.999744	NA	0.000235404	1	0.987759	1	0.0549918	0.0549918	0.0549918	0.0549918	0.0549918	0.0547733	0.0547733	0.0547733	0.0547733	0.0547733	-0.000218525	chr7	97040990	97040991	+
Alg8_ENSMUSG00000035704.18	PAS7044_APA_0.35	0.999744	NA	0.000235404	1	0.987759	1	0.945008	0.945008	0.945008	0.945008	0.945008	0.945227	0.945227	0.945227	0.945227	0.945227	0.000218525	chr7	97041362	97041363	+
Shank2_ENSMUSG00000037541.23	PAS7277_ATTAAA_0.25	0.999744	NA	0.000261706	1	0.987093	1	0.155826	0.155826	0.155826	0.155826	0.155826	0.155547	0.155547	0.155547	0.155547	0.155547	-0.000278986	chr7	143977773	143977774	+
Shank2_ENSMUSG00000037541.23	PAS7278_AATAAA_0.2	0.999744	NA	0.000261706	1	0.987093	1	0.844174	0.844174	0.844174	0.844174	0.844174	0.844453	0.844453	0.844453	0.844453	0.844453	0.000278986	chr7	143978228	143978229	+
Timm50_ENSMUSG00000003438.18	PAS7413_None_0.05	0.999744	NA	0.00045541	1	0.982974	1	0.763563	0.763563	0.763563	0.763563	0.763563	0.763968	0.763968	0.763968	0.763968	0.763968	0.000404427	chr7	28004941	28004942	-
Timm50_ENSMUSG00000003438.18	PAS7414_AATAAA_0.2	0.999744	NA	0.00045541	1	0.982974	1	0.236437	0.236437	0.236437	0.236437	0.236437	0.236032	0.236032	0.236032	0.236032	0.236032	-0.000404427	chr7	28005248	28005249	-
Cebpg_ENSMUSG00000056216.10	PAS7478_AATAAA_0.15	0.999744	NA	0.000804088	1	0.977378	1	0.615822	0.615822	0.615822	0.615822	0.615822	0.618736	0.618736	0.618736	0.618736	0.618736	0.0029149	chr7	34746874	34746875	-
Cebpg_ENSMUSG00000056216.10	PAS7479_AATAAA_0.25	0.999744	NA	0.000804088	1	0.977378	1	0.384178	0.384178	0.384178	0.384178	0.384178	0.381264	0.381264	0.381264	0.381264	0.381264	-0.0029149	chr7	34749554	34749555	-
Med25_ENSMUSG00000002968.10	PAS7508_APA_0	0.999744	NA	0.000100162	1	0.992015	1	0.234587	0.234587	0.234587	0.234587	0.234587	0.23434	0.23434	0.23434	0.23434	0.23434	-0.000246968	chr7	44526188	44526189	-
Med25_ENSMUSG00000002968.10	PAS7509_AATAAA_0.15	0.999744	NA	0.000100162	1	0.992015	1	0.765413	0.765413	0.765413	0.765413	0.765413	0.76566	0.76566	0.76566	0.76566	0.76566	0.000246968	chr7	44528811	44528812	-
Sv2b_ENSMUSG00000053025.14	PAS7602_ATTAAA_0.2	0.999744	NA	0.000634387	1	0.979906	1	0.712676	0.712676	0.712676	0.712676	0.712676	0.712333	0.712333	0.712333	0.712333	0.712333	-0.000342933	chr7	74764644	74764645	-
Sv2b_ENSMUSG00000053025.14	PAS7603_AATAAA_0.15	0.999744	NA	0.000634387	1	0.979906	1	0.287324	0.287324	0.287324	0.287324	0.287324	0.287667	0.287667	0.287667	0.287667	0.287667	0.000342933	chr7	74766082	74766083	-
Eif4g2_ENSMUSG00000005610.18	PAS7762_AATAAA_0.1	0.999744	NA	3.68152e-06	1	0.998469	1	0.224273	0.224273	0.224273	0.224273	0.224273	0.224292	0.224292	0.224292	0.224292	0.224292	1.86212e-05	chr7	110669936	110669937	-
Eif4g2_ENSMUSG00000005610.18	PAS7763_AATAAA_0.25	0.999744	NA	3.68152e-06	1	0.998469	1	0.775727	0.775727	0.775727	0.775727	0.775727	0.775708	0.775708	0.775708	0.775708	0.775708	-1.86212e-05	chr7	110671139	110671140	-
Cend1_ENSMUSG00000060240.14	PAS7924_AATAAA_0.15	0.999744	NA	0.000537694	1	0.9815	1	0.883308	0.883308	0.883308	0.883308	0.883308	0.883187	0.883187	0.883187	0.883187	0.883187	-0.000120958	chr7	141006361	141006362	-
Cend1_ENSMUSG00000060240.14	PAS7925_ATTAAA_0.1	0.999744	NA	0.000537694	1	0.9815	1	0.116692	0.116692	0.116692	0.116692	0.116692	0.116813	0.116813	0.116813	0.116813	0.116813	0.000120958	chr7	141007008	141007009	-
Zfp958_ENSMUSG00000058748.10	PAS7978_AATAAA_0.3	0.999744	NA	9.80097e-07	1	0.99921	1	0.610822	0.610822	0.610822	0.610822	0.610822	0.610763	0.610763	0.610763	0.610763	0.610763	-5.96268e-05	chr8	4679547	4679548	+
Zfp958_ENSMUSG00000058748.10	PAS7979_AATAAA_0.45	0.999744	NA	9.80097e-07	1	0.99921	1	0.389178	0.389178	0.389178	0.389178	0.389178	0.389237	0.389237	0.389237	0.389237	0.389237	5.96268e-05	chr8	4680864	4680865	+
Cyb5b_ENSMUSG00000031924.5	PAS8322_APA_0.25	0.996602	NA	0.000554659	1	0.981211	1	0.00702065	0.00702065	0.00702065	0.00702065	0.00702065	0.00697369	0.00697369	0.00697369	0.00697369	0.00697369	-4.69581e-05	chr8	107910731	107910732	+
Klhl2_ENSMUSG00000031605.9	PAS8584_AATAAA_0.2	0.999744	NA	0.000240166	1	0.987635	1	0.959799	0.959799	0.959799	0.959799	0.959799	0.959679	0.959679	0.959679	0.959679	0.959679	-0.00012024	chr8	65192885	65192886	-
Klhl2_ENSMUSG00000031605.9	PAS8585_AATAAA_0.35	0.999744	NA	0.000240166	1	0.987635	1	0.0402008	0.0402008	0.0402008	0.0402008	0.0402008	0.0403211	0.0403211	0.0403211	0.0403211	0.0403211	0.00012024	chr8	65193628	65193629	-
4921524J17Rik_ENSMUSG00000036934.10	PAS8704_AATAAA_0.3	0.999744	NA	0.000342566	1	0.985233	1	0.72152	0.72152	0.72152	0.72152	0.72152	0.7202	0.7202	0.7202	0.7202	0.7202	-0.00132032	chr8	86135486	86135487	-
4921524J17Rik_ENSMUSG00000036934.10	PAS8705_AATAAA_0.35	0.999744	NA	0.000342566	1	0.985233	1	0.27848	0.27848	0.27848	0.27848	0.27848	0.2798	0.2798	0.2798	0.2798	0.2798	0.00132032	chr8	86136417	86136418	-
Dnaja2_ENSMUSG00000031701.7	PAS8707_ATTAAA_0.15	0.955824	NA	0.000148738	1	0.990269	1	0.0290923	0.0290923	0.0290923	0.0290923	0.0290923	0.0290368	0.0290368	0.0290368	0.0290368	0.0290368	-5.54748e-05	chr8	86264891	86264892	-
Dync1li2_ENSMUSG00000035770.9	PAS8767_AATAAA_0.2	0.999744	NA	0.000405295	1	0.983938	1	0.983459	0.983459	0.983459	0.983459	0.983459	0.983421	0.983421	0.983421	0.983421	0.983421	-3.80048e-05	chr8	105144313	105144314	-
Dync1li2_ENSMUSG00000035770.9	PAS8768_APA_0.15	0.999744	NA	0.000405295	1	0.983938	1	0.0165411	0.0165411	0.0165411	0.0165411	0.0165411	0.0165791	0.0165791	0.0165791	0.0165791	0.0165791	3.80048e-05	chr8	105145567	105145568	-
Alkbh8_ENSMUSG00000025899.15	PAS8907_AATAAA_0.4	0.677859	NA	3.0235e-05	1	0.995613	1	0.037356	0.037356	0.037356	0.037356	0.037356	0.0372844	0.0372844	0.0372844	0.0372844	0.0372844	-7.1615e-05	chr9	3390700	3390701	+
Nav1_ENSMUSG00000009418.18	PAS925_AATAAA_0	0.999744	NA	0.000442761	1	0.983212	1	0.673134	0.673134	0.673134	0.673134	0.673134	0.672849	0.672849	0.672849	0.672849	0.672849	-0.000284169	chr1	135362325	135362326	-
Nav1_ENSMUSG00000009418.18	PAS926_AATAAA_0.15	0.999744	NA	0.000442761	1	0.983212	1	0.326866	0.326866	0.326866	0.326866	0.326866	0.327151	0.327151	0.327151	0.327151	0.327151	0.000284169	chr1	135366078	135366079	-
Gmppb_ENSMUSG00000070284.11	PAS9292_APA_0.3	0.999744	NA	0.0005796	1	0.980793	1	0.0790937	0.0790937	0.0790937	0.0790937	0.0790937	0.0792823	0.0792823	0.0792823	0.0792823	0.0792823	0.000188634	chr9	107928899	107928900	+
Gmppb_ENSMUSG00000070284.11	PAS9293_None_0.25	0.999744	NA	0.0005796	1	0.980793	1	0.920906	0.920906	0.920906	0.920906	0.920906	0.920718	0.920718	0.920718	0.920718	0.920718	-0.000188634	chr9	107929113	107929114	+
Fam81a_ENSMUSG00000032224.16	PAS9693_AATAAA_0.35	0.839978	NA	-0.000739333	1	1	1	0.859514	0.859514	0.859514	0.859514	0.859514	0.86025	0.86025	0.86025	0.86025	0.86025	0.000736346	chr9	69995795	69995796	-

### Sheet: Elavl_SA_P10_APA_Drimseq
gene_id	feature_id	twostep_gene_padj	twostep_transcript_padj	lr	df	pvalue	adj_pvalue	WT_1	WT_2	WT_3	WT_4	WT_5	HOM_2	HOM_3	HOM_4	HOM_5	change_in_usage	chr	start	end	strand
Gpm6a_ENSMUSG00000031517.9	PAS8087_AATAAA_0.35	7.45e-05	0	30.715	1	2.99e-08	8.5e-05	0.212258	0.212258	0.212258	0.212258	0.212258	0.284296	0.284296	0.284296	0.284296	0.072038	chr8	55513420	55513421	+
Gpm6a_ENSMUSG00000031517.9	PAS8088_AATAAA_0.15	7.45e-05	0	30.715	1	2.99e-08	8.5e-05	0.787742	0.787742	0.787742	0.787742	0.787742	0.715704	0.715704	0.715704	0.715704	-0.072038	chr8	55513905	55513906	+
Pcmt1_ENSMUSG00000019795.18	PAS10359_ATTAAA_0.45	0.13526	NA	15.7491	1	7.23e-05	0.0681661	0.231413	0.231413	0.231413	0.231413	0.231413	0.134093	0.134093	0.134093	0.134093	-0.0973205	chr10	7506453	7506454	-
Rbm25_ENSMUSG00000010608.16	PAS12492_APA_0.1	0.13526	NA	14.6664	1	0.000128	0.0681661	0.00974229	0.00974229	0.00974229	0.00974229	0.00974229	0.166554	0.166554	0.166554	0.166554	0.156811	chr12	83728922	83728923	+
Otub1_ENSMUSG00000024767.12	PAS17313_AATAAA_0	0.0681805	NA	16.2772	1	5.47e-05	0.0681661	0.541562	0.541562	0.541562	0.541562	0.541562	0.697773	0.697773	0.697773	0.697773	0.156212	chr19	7175575	7175576	-
Otub1_ENSMUSG00000024767.12	PAS17314_ATTAAA_0.1	0.0681805	NA	16.2772	1	5.47e-05	0.0681661	0.458438	0.458438	0.458438	0.458438	0.458438	0.302227	0.302227	0.302227	0.302227	-0.156212	chr19	7176211	7176212	-
Kdelr2_ENSMUSG00000079111.4	PAS5190_AATAAA_0.35	0.077648	NA	14.7992	1	0.00012	0.0681661	0.072608	0.072608	0.072608	0.072608	0.072608	0.21741	0.21741	0.21741	0.21741	0.144802	chr5	143406859	143406860	+
Kdelr2_ENSMUSG00000079111.4	PAS5191_AATAAA_0.2	0.077648	NA	14.7992	1	0.00012	0.0681661	0.927392	0.927392	0.927392	0.927392	0.927392	0.78259	0.78259	0.78259	0.78259	-0.144802	chr5	143407656	143407657	+
Foxp1_ENSMUSG00000030067.18	PAS6524_AATAAA_0.4	0.179691	NA	14.6193	1	0.000132	0.0681661	0.304999	0.304999	0.304999	0.304999	0.304999	0.452795	0.452795	0.452795	0.452795	0.147795	chr6	98902312	98902313	-
Hsbp1_ENSMUSG00000031839.8	PAS8366_ATTAAA_0.35	0.077648	NA	14.3008	1	0.000156	0.0681661	0.271534	0.271534	0.271534	0.271534	0.271534	0.204655	0.204655	0.204655	0.204655	-0.0668787	chr8	120074994	120074995	+
Hsbp1_ENSMUSG00000031839.8	PAS8367_AATAAA_0.2	0.077648	NA	14.3008	1	0.000156	0.0681661	0.728466	0.728466	0.728466	0.728466	0.728466	0.795345	0.795345	0.795345	0.795345	0.0668787	chr8	120075665	120075666	+
Pccb_ENSMUSG00000032527.14	PAS9794_AATAAA_0.2	0.077648	NA	14.5988	1	0.000133	0.0681661	0.832594	0.832594	0.832594	0.832594	0.832594	0.941595	0.941595	0.941595	0.941595	0.109001	chr9	100864090	100864091	-
Pccb_ENSMUSG00000032527.14	PAS9795_AATAAA_0.45	0.077648	NA	14.5988	1	0.000133	0.0681661	0.167406	0.167406	0.167406	0.167406	0.167406	0.0584054	0.0584054	0.0584054	0.0584054	-0.109001	chr9	100864535	100864536	-
Snx16_ENSMUSG00000027534.17	PAS3090_AATAAA_0.3	0.0870505	NA	13.499	1	0.000239	0.0818148	0.202097	0.202097	0.202097	0.202097	0.202097	0.322351	0.322351	0.322351	0.322351	0.120253	chr3	10482878	10482879	-
Snx16_ENSMUSG00000027534.17	PAS3091_ATTAAA_0.15	0.0870505	NA	13.499	1	0.000239	0.0818148	0.797903	0.797903	0.797903	0.797903	0.797903	0.677649	0.677649	0.677649	0.677649	-0.120253	chr3	10483206	10483207	-
Nr2f2_ENSMUSG00000030551.15	PAS7592_ATTAAA_0.3	0.0870505	NA	13.4537	1	0.000245	0.0818148	0.239825	0.239825	0.239825	0.239825	0.239825	0.472618	0.472618	0.472618	0.472618	0.232793	chr7	70001697	70001698	-
Nr2f2_ENSMUSG00000030551.15	PAS7593_ATTAAA_0.15	0.0870505	NA	13.4537	1	0.000245	0.0818148	0.760175	0.760175	0.760175	0.760175	0.760175	0.527382	0.527382	0.527382	0.527382	-0.232793	chr7	70003189	70003190	-
Stum_ENSMUSG00000053963.8	PAS1106_None_0.05	0.14149	NA	12.7241	1	0.000361	0.103524	0.237423	0.237423	0.237423	0.237423	0.237423	0.0986423	0.0986423	0.0986423	0.0986423	-0.138781	chr1	180264223	180264224	-
Wipf1_ENSMUSG00000075284.11	PAS2196_AATAAA_0.15	0.118551	NA	12.6252	1	0.000381	0.103524	0.442035	0.442035	0.442035	0.442035	0.442035	0.827612	0.827612	0.827612	0.827612	0.385577	chr2	73259961	73259962	-
Wipf1_ENSMUSG00000075284.11	PAS2197_AATAAA_0.35	0.118551	NA	12.6252	1	0.000381	0.103524	0.557965	0.557965	0.557965	0.557965	0.557965	0.172388	0.172388	0.172388	0.172388	-0.385577	chr2	73261184	73261185	-
Foxp1_ENSMUSG00000030067.18	PAS6527_APA_0.1	0.179691	NA	12.6172	1	0.000382	0.103524	0.607481	0.607481	0.607481	0.607481	0.607481	0.453029	0.453029	0.453029	0.453029	-0.154452	chr6	98906229	98906230	-
Rbfox2_ENSMUSG00000033565.20	PAS14724_AATAAA_0.05	0.13526	NA	11.8533	1	0.000576	0.142347	0.637205	0.637205	0.637205	0.637205	0.637205	0.74448	0.74448	0.74448	0.74448	0.107274	chr15	76963190	76963191	-
Rbfox2_ENSMUSG00000033565.20	PAS14725_ATTAAA_0.25	0.13526	NA	11.8533	1	0.000576	0.142347	0.362795	0.362795	0.362795	0.362795	0.362795	0.25552	0.25552	0.25552	0.25552	-0.107274	chr15	76966544	76966545	-
Cacfd1_ENSMUSG00000015488.15	PAS1273_ATTAAA_0.2	0.14149	NA	11.1251	1	0.000852	0.179417	0.52176	0.52176	0.52176	0.52176	0.52176	0.298129	0.298129	0.298129	0.298129	-0.223631	chr2	26907446	26907447	+
Cacfd1_ENSMUSG00000015488.15	PAS1274_APA_0.25	0.14149	NA	11.1251	1	0.000852	0.179417	0.47824	0.47824	0.47824	0.47824	0.47824	0.701871	0.701871	0.701871	0.701871	0.223631	chr2	26911100	26911101	+
Atp9b_ENSMUSG00000024566.11	PAS16901_AATAAA_0.3	0.14149	NA	11.2305	1	0.000805	0.179417	0.155331	0.155331	0.155331	0.155331	0.155331	0.0264147	0.0264147	0.0264147	0.0264147	-0.128917	chr18	80777603	80777604	-
Atp9b_ENSMUSG00000024566.11	PAS16902_AATAAA_0.2	0.14149	NA	11.2305	1	0.000805	0.179417	0.844669	0.844669	0.844669	0.844669	0.844669	0.973585	0.973585	0.973585	0.973585	0.128917	chr18	80778292	80778293	-
Mllt6_ENSMUSG00000038437.12	PAS11330_ATTAAA_0.1	0.147688	NA	10.926	1	0.000948	0.179786	0.189114	0.189114	0.189114	0.189114	0.189114	0.0853735	0.0853735	0.0853735	0.0853735	-0.103741	chr11	97574907	97574908	+
Mllt6_ENSMUSG00000038437.12	PAS11331_AATAAA_0.25	0.147688	NA	10.926	1	0.000948	0.179786	0.810886	0.810886	0.810886	0.810886	0.810886	0.914627	0.914627	0.914627	0.914627	0.103741	chr11	97576283	97576284	+
Rwdd4a_ENSMUSG00000031568.17	PAS8081_AATAAA_0.25	0.13526	NA	10.9504	1	0.000936	0.179786	0.191593	0.191593	0.191593	0.191593	0.191593	0.418985	0.418985	0.418985	0.418985	0.227392	chr8	48003969	48003970	+
Ripor2_ENSMUSG00000036006.21	PAS12992_AATAAA_0.3	0.150478	NA	10.7389	1	0.00104908	0.181835	0.0358938	0.0358938	0.0358938	0.0358938	0.0358938	0.136159	0.136159	0.136159	0.136159	0.100265	chr13	24889981	24889982	+
Ripor2_ENSMUSG00000036006.21	PAS12993_AATAAA_0.3	0.150478	NA	10.7389	1	0.00104908	0.181835	0.964106	0.964106	0.964106	0.964106	0.964106	0.863841	0.863841	0.863841	0.863841	-0.100265	chr13	24917787	24917788	+
Ccna2_ENSMUSG00000027715.10	PAS3125_AATAAA_0.1	0.150478	NA	10.6733	1	0.00108692	0.181835	0.898207	0.898207	0.898207	0.898207	0.898207	0.570182	0.570182	0.570182	0.570182	-0.328025	chr3	36619014	36619015	-
Ccna2_ENSMUSG00000027715.10	PAS3126_AATAAA_0.35	0.150478	NA	10.6733	1	0.00108692	0.181835	0.101793	0.101793	0.101793	0.101793	0.101793	0.429818	0.429818	0.429818	0.429818	0.328025	chr3	36620126	36620127	-
Rwdd4a_ENSMUSG00000031568.17	PAS8082_AATAAA_0.1	0.13526	NA	10.4502	1	0.00122634	0.199297	0.366092	0.366092	0.366092	0.366092	0.366092	0.158888	0.158888	0.158888	0.158888	-0.207203	chr8	48004313	48004314	+
Ankrd40_ENSMUSG00000020864.14	PAS11295_AATAAA_0.35	0.172388	NA	10.3223	1	0.00131435	0.202055	0.549833	0.549833	0.549833	0.549833	0.549833	0.409399	0.409399	0.409399	0.409399	-0.140434	chr11	94230746	94230747	+
Ankrd40_ENSMUSG00000020864.14	PAS11296_ATTAAA_0.15	0.172388	NA	10.3223	1	0.00131435	0.202055	0.450167	0.450167	0.450167	0.450167	0.450167	0.590601	0.590601	0.590601	0.590601	0.140434	chr11	94232664	94232665	+
Cisd2_ENSMUSG00000028165.10	PAS3420_ATTAAA_0.15	0.36482	NA	10.2114	1	0.00139572	0.208917	0.485023	0.485023	0.485023	0.485023	0.485023	0.655432	0.655432	0.655432	0.655432	0.170409	chr3	135112174	135112175	-
Ddx19a_ENSMUSG00000015023.8	PAS8816_ATTAAA_0.45	0.179691	NA	10.1092	1	0.00147528	0.209785	0.408954	0.408954	0.408954	0.408954	0.408954	0.134403	0.134403	0.134403	0.134403	-0.27455	chr8	111701178	111701179	-
Ddx19a_ENSMUSG00000015023.8	PAS8817_ATTAAA_0.25	0.179691	NA	10.1092	1	0.00147528	0.209785	0.591046	0.591046	0.591046	0.591046	0.591046	0.865597	0.865597	0.865597	0.865597	0.27455	chr8	111701624	111701625	-
Rnf157_ENSMUSG00000052949.15	PAS12201_AATAAA_0.35	0.179691	NA	9.9985	1	0.00156668	0.212173	0.915891	0.915891	0.915891	0.915891	0.915891	0.965908	0.965908	0.965908	0.965908	0.0500172	chr11	116227192	116227193	-
Rnf157_ENSMUSG00000052949.15	PAS12202_APA_0.3	0.179691	NA	9.9985	1	0.00156668	0.212173	0.0841089	0.0841089	0.0841089	0.0841089	0.0841089	0.0340917	0.0340917	0.0340917	0.0340917	-0.0500172	chr11	116229146	116229147	-
Stum_ENSMUSG00000053963.8	PAS1105_AATAAA_0.15	0.14149	NA	9.72057	1	0.00182217	0.241035	0.567405	0.567405	0.567405	0.567405	0.567405	0.721586	0.721586	0.721586	0.721586	0.154181	chr1	180259946	180259947	-
Limd2_ENSMUSG00000040699.14	PAS12119_AATAAA_0.25	0.36482	NA	9.24601	1	0.00236009	0.304251	0.00679321	0.00679321	0.00679321	0.00679321	0.00679321	0.034711	0.034711	0.034711	0.034711	0.0279178	chr11	106047090	106047091	-
U2surp_ENSMUSG00000032407.15	PAS9766_AATAAA_0.3	0.699496	NA	9.20994	1	0.00240705	0.304251	0.0742909	0.0742909	0.0742909	0.0742909	0.0742909	0.0124441	0.0124441	0.0124441	0.0124441	-0.0618468	chr9	95342454	95342455	-
Gabbr1_ENSMUSG00000024462.18	PAS15799_None_0.1	0.512815	NA	9.15954	1	0.00247425	0.305946	0.130688	0.130688	0.130688	0.130688	0.130688	0.191296	0.191296	0.191296	0.191296	0.0606082	chr17	37384951	37384952	+
Pde4dip_ENSMUSG00000038170.16	PAS3302_ATTAAA_0.2	0.279807	NA	9.0034	1	0.00269477	0.306557	0.495899	0.495899	0.495899	0.495899	0.495899	0.66297	0.66297	0.66297	0.66297	0.167071	chr3	97597142	97597143	-
Pde4dip_ENSMUSG00000038170.16	PAS3304_AATAAA_0.35	0.279807	NA	9.0034	1	0.00269477	0.306557	0.504101	0.504101	0.504101	0.504101	0.504101	0.33703	0.33703	0.33703	0.33703	-0.167071	chr3	97646164	97646165	-
Sf3b3_ENSMUSG00000033732.11	PAS8813_ATTAAA_0.25	0.279807	NA	9.00666	1	0.00268998	0.306557	0.00876986	0.00876986	0.00876986	0.00876986	0.00876986	0.0853905	0.0853905	0.0853905	0.0853905	0.0766206	chr8	111536869	111536870	-
Sf3b3_ENSMUSG00000033732.11	PAS8814_APA_0.05	0.279807	NA	9.00666	1	0.00268998	0.306557	0.99123	0.99123	0.99123	0.99123	0.99123	0.91461	0.91461	0.91461	0.91461	-0.0766206	chr8	111537123	111537124	-
Ubap1_ENSMUSG00000028437.15	PAS3575_ATTAAA_0.2	0.289046	NA	8.79793	1	0.00301573	0.317657	0.226767	0.226767	0.226767	0.226767	0.226767	0.0941538	0.0941538	0.0941538	0.0941538	-0.132614	chr4	41389058	41389059	+
Ubap1_ENSMUSG00000028437.15	PAS3576_AATAAA_0.2	0.289046	NA	8.79793	1	0.00301573	0.317657	0.773233	0.773233	0.773233	0.773233	0.773233	0.905846	0.905846	0.905846	0.905846	0.132614	chr4	41389764	41389765	+
Aars_ENSMUSG00000031960.15	PAS8341_AATAAA_0.15	0.289046	NA	8.79905	1	0.00301388	0.317657	0.757614	0.757614	0.757614	0.757614	0.757614	0.83843	0.83843	0.83843	0.83843	0.080816	chr8	111782199	111782200	+
Aars_ENSMUSG00000031960.15	PAS8342_APA_0.25	0.289046	NA	8.79905	1	0.00301388	0.317657	0.242386	0.242386	0.242386	0.242386	0.242386	0.16157	0.16157	0.16157	0.16157	-0.080816	chr8	111784233	111784234	+
Wdr89_ENSMUSG00000045690.9	PAS12782_AATAAA_0.15	0.304215	NA	8.60439	1	0.00335353	0.33078	0.0614067	0.0614067	0.0614067	0.0614067	0.0614067	0.154878	0.154878	0.154878	0.154878	0.0934717	chr12	75677369	75677370	-
Wdr89_ENSMUSG00000045690.9	PAS12783_AATAAA_0.35	0.304215	NA	8.60439	1	0.00335353	0.33078	0.938593	0.938593	0.938593	0.938593	0.938593	0.845122	0.845122	0.845122	0.845122	-0.0934717	chr12	75677687	75677688	-
Akap9_ENSMUSG00000040407.19	PAS4634_ATTAAA_0.25	0.304215	NA	8.56964	1	0.00341814	0.33078	0.0186628	0.0186628	0.0186628	0.0186628	0.0186628	0.185802	0.185802	0.185802	0.185802	0.16714	chr5	4129738	4129739	+
Akap9_ENSMUSG00000040407.19	PAS4635_AATAAA_0.2	0.304215	NA	8.56964	1	0.00341814	0.33078	0.981337	0.981337	0.981337	0.981337	0.981337	0.814198	0.814198	0.814198	0.814198	-0.16714	chr5	4130202	4130203	+
Srp72_ENSMUSG00000036323.15	PAS4859_AATAAA_0.2	0.656853	NA	8.56276	1	0.00343108	0.33078	0.175145	0.175145	0.175145	0.175145	0.175145	0.276634	0.276634	0.276634	0.276634	0.101489	chr5	77147260	77147261	+
Gria1_ENSMUSG00000020524.17	PAS10987_APA_0.25	0.577384	NA	8.31742	1	0.00392667	0.36731	0.169114	0.169114	0.169114	0.169114	0.169114	0.120393	0.120393	0.120393	0.120393	-0.0487212	chr11	57218813	57218814	+
Nt5c3_ENSMUSG00000029780.15	PAS6388_AATAAA_0.3	0.344045	NA	8.28212	1	0.00400373	0.36731	0.837041	0.837041	0.837041	0.837041	0.837041	0.909444	0.909444	0.909444	0.909444	0.0724034	chr6	56859388	56859389	-
Nt5c3_ENSMUSG00000029780.15	PAS6389_ATTAAA_0.45	0.344045	NA	8.28212	1	0.00400373	0.36731	0.162959	0.162959	0.162959	0.162959	0.162959	0.090556	0.090556	0.090556	0.090556	-0.0724034	chr6	56859714	56859715	-
Spring1_ENSMUSG00000032840.8	PAS5008_APA_0.1	0.541081	NA	8.17633	1	0.00424406	0.383178	0.76119	0.76119	0.76119	0.76119	0.76119	0.572505	0.572505	0.572505	0.572505	-0.188685	chr5	118399581	118399582	+
Zfp597_ENSMUSG00000039789.8	PAS15229_AATAAA_0.25	0.45126	NA	8.1418	1	0.00432564	0.383722	0.772791	0.772791	0.772791	0.772791	0.772791	0.49073	0.49073	0.49073	0.49073	-0.282061	chr16	3679411	3679412	-
App_ENSMUSG00000022892.12	PAS15503_AATAAA_0.4	0.36482	NA	8.03532	1	0.00458739	0.383722	0.0352231	0.0352231	0.0352231	0.0352231	0.0352231	0.0633904	0.0633904	0.0633904	0.0633904	0.0281673	chr16	84749554	84749555	-
App_ENSMUSG00000022892.12	PAS15504_AATAAA_0.3	0.36482	NA	8.03532	1	0.00458739	0.383722	0.964777	0.964777	0.964777	0.964777	0.964777	0.93661	0.93661	0.93661	0.93661	-0.0281673	chr16	84751337	84751338	-
Szrd1_ENSMUSG00000040842.18	PAS4523_APA_0.2	0.36482	NA	8.03752	1	0.00458183	0.383722	0.943793	0.943793	0.943793	0.943793	0.943793	0.979236	0.979236	0.979236	0.979236	0.0354429	chr4	140840326	140840327	-
Szrd1_ENSMUSG00000040842.18	PAS4524_None_0.05	0.36482	NA	8.03752	1	0.00458183	0.383722	0.0562068	0.0562068	0.0562068	0.0562068	0.0562068	0.0207638	0.0207638	0.0207638	0.0207638	-0.0354429	chr4	140842624	140842625	-
Copg1_ENSMUSG00000030058.18	PAS6045_AATAAA_0.15	0.36482	NA	8.00716	1	0.00465928	0.384087	0.263325	0.263325	0.263325	0.263325	0.263325	0.162818	0.162818	0.162818	0.162818	-0.100507	chr6	87867739	87867740	+
Pnkp_ENSMUSG00000002963.18	PAS6904_AATAAA_0.15	0.377784	NA	7.72122	1	0.00545756	0.425241	0.970239	0.970239	0.970239	0.970239	0.970239	0.839309	0.839309	0.839309	0.839309	-0.13093	chr7	44512073	44512074	+
Pnkp_ENSMUSG00000002963.18	PAS6905_APA_0.25	0.377784	NA	7.72122	1	0.00545756	0.425241	0.0297608	0.0297608	0.0297608	0.0297608	0.0297608	0.160691	0.160691	0.160691	0.160691	0.13093	chr7	44512348	44512349	+
Mto1_ENSMUSG00000032342.14	PAS9206_AATAAA_0.3	0.377784	NA	7.72688	1	0.00544048	0.425241	0.4842	0.4842	0.4842	0.4842	0.4842	0.683985	0.683985	0.683985	0.683985	0.199785	chr9	78381426	78381427	+
Mto1_ENSMUSG00000032342.14	PAS9207_AATAAA_0.15	0.377784	NA	7.72688	1	0.00544048	0.425241	0.5158	0.5158	0.5158	0.5158	0.5158	0.316015	0.316015	0.316015	0.316015	-0.199785	chr9	78383593	78383594	+
Ppp1r11_ENSMUSG00000036398.14	PAS16208_AATAAA_0.35	0.379612	NA	7.66306	1	0.00563629	0.427456	0.0923268	0.0923268	0.0923268	0.0923268	0.0923268	0.222685	0.222685	0.222685	0.222685	0.130358	chr17	37259247	37259248	-
Ppp1r11_ENSMUSG00000036398.14	PAS16209_APA_0.1	0.379612	NA	7.66306	1	0.00563629	0.427456	0.907673	0.907673	0.907673	0.907673	0.907673	0.777315	0.777315	0.777315	0.777315	-0.130358	chr17	37260182	37260183	-
Spring1_ENSMUSG00000032840.8	PAS5010_AATAAA_0.2	0.541081	NA	7.55849	1	0.00597282	0.437128	0.143308	0.143308	0.143308	0.143308	0.143308	0.30405	0.30405	0.30405	0.30405	0.160742	chr5	118404154	118404155	+
Tia1_ENSMUSG00000071337.12	PAS6036_AATAAA_0.3	0.393105	NA	7.55199	1	0.00599438	0.437128	0.273392	0.273392	0.273392	0.273392	0.273392	0.513594	0.513594	0.513594	0.513594	0.240202	chr6	86409159	86409160	+
Tia1_ENSMUSG00000071337.12	PAS6037_ATTAAA_0.05	0.393105	NA	7.55199	1	0.00599438	0.437128	0.726608	0.726608	0.726608	0.726608	0.726608	0.486406	0.486406	0.486406	0.486406	-0.240202	chr6	86409777	86409778	+
Alcam_ENSMUSG00000022636.14	PAS15458_AATAAA_0.15	0.404401	NA	7.44562	1	0.0063591	0.439546	0.975431	0.975431	0.975431	0.975431	0.975431	0.931318	0.931318	0.931318	0.931318	-0.0441124	chr16	52069443	52069444	-
Alcam_ENSMUSG00000022636.14	PAS15459_AATAAA_0.15	0.404401	NA	7.44562	1	0.0063591	0.439546	0.0245691	0.0245691	0.0245691	0.0245691	0.0245691	0.0686815	0.0686815	0.0686815	0.0686815	0.0441124	chr16	52071802	52071803	-
Mcl1_ENSMUSG00000038612.17	PAS2878_AATAAA_0.3	0.605579	NA	7.42065	1	0.00644794	0.439546	0.60548	0.60548	0.60548	0.60548	0.60548	0.688898	0.688898	0.688898	0.688898	0.0834179	chr3	95570486	95570487	+
Dab1_ENSMUSG00000028519.17	PAS3712_AATAAA_0.15	0.404401	NA	7.40863	1	0.00649119	0.439546	0.313849	0.313849	0.313849	0.313849	0.313849	0.164547	0.164547	0.164547	0.164547	-0.149302	chr4	104537578	104537579	+
Dab1_ENSMUSG00000028519.17	PAS3713_AATAAA_0.15	0.404401	NA	7.40863	1	0.00649119	0.439546	0.686151	0.686151	0.686151	0.686151	0.686151	0.835453	0.835453	0.835453	0.835453	0.149302	chr4	104602039	104602040	+
Map4_ENSMUSG00000032479.16	PAS9329_AATAAA_0.2	0.606723	NA	7.46892	1	0.00627732	0.439546	0.595758	0.595758	0.595758	0.595758	0.595758	0.517448	0.517448	0.517448	0.517448	-0.0783092	chr9	109834455	109834456	+
Lars2_ENSMUSG00000035202.9	PAS9410_None_0.2	0.419502	NA	7.29832	1	0.00690192	0.45649	0.420391	0.420391	0.420391	0.420391	0.420391	0.169183	0.169183	0.169183	0.169183	-0.251208	chr9	123291120	123291121	+
Lars2_ENSMUSG00000035202.9	PAS9411_AATAAA_0.2	0.419502	NA	7.29832	1	0.00690192	0.45649	0.579609	0.579609	0.579609	0.579609	0.579609	0.830817	0.830817	0.830817	0.830817	0.251208	chr9	123291728	123291729	+
Ptprz1_ENSMUSG00000068748.8	PAS5842_AATAAA_0.15	0.605579	NA	7.23454	1	0.00715141	0.467554	0.410187	0.410187	0.410187	0.410187	0.410187	0.532429	0.532429	0.532429	0.532429	0.122242	chr6	23052912	23052913	+
Diablo_ENSMUSG00000029433.17	PAS5622_ATTAAA_0.2	0.436539	NA	7.18358	1	0.00735739	0.470212	0.844867	0.844867	0.844867	0.844867	0.844867	0.738629	0.738629	0.738629	0.738629	-0.106238	chr5	123649967	123649968	-
Diablo_ENSMUSG00000029433.17	PAS5623_None_0.2	0.436539	NA	7.18358	1	0.00735739	0.470212	0.155133	0.155133	0.155133	0.155133	0.155133	0.261371	0.261371	0.261371	0.261371	0.106238	chr5	123650238	123650239	-
Rap1a_ENSMUSG00000068798.11	PAS3332_AATAAA_0.1	0.437011	NA	7.13943	1	0.00754072	0.471337	0.211266	0.211266	0.211266	0.211266	0.211266	0.119485	0.119485	0.119485	0.119485	-0.0917806	chr3	105634579	105634580	-
Rap1a_ENSMUSG00000068798.11	PAS3333_ATTAAA_0.05	0.437011	NA	7.13943	1	0.00754072	0.471337	0.788734	0.788734	0.788734	0.788734	0.788734	0.880515	0.880515	0.880515	0.880515	0.0917806	chr3	105635598	105635599	-
Tmem106b_ENSMUSG00000029571.15	PAS5821_AATAAA_0.35	0.656853	NA	7.08716	1	0.00776381	0.480006	0.0767661	0.0767661	0.0767661	0.0767661	0.0767661	0.0349895	0.0349895	0.0349895	0.0349895	-0.0417766	chr6	13085058	13085059	+
Nucks1_ENSMUSG00000026434.13	PAS319_ATTAAA_0.35	0.727844	NA	7.03921	1	0.00797442	0.482537	0.00911117	0.00911117	0.00911117	0.00911117	0.00911117	0.0292802	0.0292802	0.0292802	0.0292802	0.020169	chr1	131859324	131859325	+
Adipor1_ENSMUSG00000026457.15	PAS342_None_0.25	0.656853	NA	7.05595	1	0.00790023	0.482537	0.27536	0.27536	0.27536	0.27536	0.27536	0.141004	0.141004	0.141004	0.141004	-0.134357	chr1	134359466	134359467	+
Dzip1_ENSMUSG00000042156.17	PAS14182_APA_0.15	0.474706	NA	6.90987	1	0.00857214	0.499076	0.680581	0.680581	0.680581	0.680581	0.680581	0.48972	0.48972	0.48972	0.48972	-0.190862	chr14	119113664	119113665	-
Dzip1_ENSMUSG00000042156.17	PAS14183_APA_0.3	0.474706	NA	6.90987	1	0.00857214	0.499076	0.319419	0.319419	0.319419	0.319419	0.319419	0.51028	0.51028	0.51028	0.51028	0.190862	chr14	119114366	119114367	-
Celf2_ENSMUSG00000002107.20	PAS1959_ATTAAA_0.05	0.658949	NA	6.88204	1	0.0087066	0.499076	0.268826	0.268826	0.268826	0.268826	0.268826	0.179187	0.179187	0.179187	0.179187	-0.0896392	chr2	6546680	6546681	-
Ensa_ENSMUSG00000038619.13	PAS2873_APA_0.1	0.475332	NA	6.86822	1	0.00877419	0.499076	0.102072	0.102072	0.102072	0.102072	0.102072	0.0540244	0.0540244	0.0540244	0.0540244	-0.0480475	chr3	95537802	95537803	+
Ensa_ENSMUSG00000038619.13	PAS2874_AATAAA_0.25	0.475332	NA	6.86822	1	0.00877419	0.499076	0.897928	0.897928	0.897928	0.897928	0.897928	0.945976	0.945976	0.945976	0.945976	0.0480475	chr3	95539426	95539427	+
Klhdc10_ENSMUSG00000029775.15	PAS5862_ATTAAA_0.2	0.616871	NA	6.91963	1	0.00852547	0.499076	0.00717952	0.00717952	0.00717952	0.00717952	0.00717952	0.03844	0.03844	0.03844	0.03844	0.0312605	chr6	30451405	30451406	+
Ncam1_ENSMUSG00000039542.17	PAS9583_ATTAAA_0.3	0.605579	NA	6.83492	1	0.00893927	0.503431	0.0710787	0.0710787	0.0710787	0.0710787	0.0710787	0.0506605	0.0506605	0.0506605	0.0506605	-0.0204182	chr9	49428576	49428577	-
Cltb_ENSMUSG00000047547.15	PAS13380_None_0.25	0.616871	NA	6.78149	1	0.00921079	0.511021	0.811029	0.811029	0.811029	0.811029	0.811029	0.732969	0.732969	0.732969	0.732969	-0.0780598	chr13	54741398	54741399	-
Gnl1_ENSMUSG00000024429.10	PAS15789_AATAAA_0.1	0.499079	NA	6.70554	1	0.00961137	0.511021	0.639938	0.639938	0.639938	0.639938	0.639938	0.548519	0.548519	0.548519	0.548519	-0.0914192	chr17	36299757	36299758	+
Gnl1_ENSMUSG00000024429.10	PAS15790_APA_0.25	0.499079	NA	6.70554	1	0.00961137	0.511021	0.360062	0.360062	0.360062	0.360062	0.360062	0.451481	0.451481	0.451481	0.451481	0.0914192	chr17	36300312	36300313	+
Gm50388_ENSMUSG00000117789.2	PAS16942_AATAAA_0.15	0.499079	NA	6.70522	1	0.00961308	0.511021	0.917136	0.917136	0.917136	0.917136	0.917136	0.961369	0.961369	0.961369	0.961369	0.0442334	chr19	5091157	5091158	+
Gm50388_ENSMUSG00000117789.2	PAS16943_AATAAA_0.1	0.499079	NA	6.70522	1	0.00961308	0.511021	0.0828643	0.0828643	0.0828643	0.0828643	0.0828643	0.0386309	0.0386309	0.0386309	0.0386309	-0.0442334	chr19	5099938	5099939	+
Jak2_ENSMUSG00000024789.14	PAS17085_ATTAAA_0.45	0.690746	NA	6.7731	1	0.00925419	0.511021	0.019539	0.019539	0.019539	0.019539	0.019539	0.160806	0.160806	0.160806	0.160806	0.141267	chr19	29290128	29290129	+
Pttg1ip_ENSMUSG00000009291.14	PAS10109_None_0.15	0.508611	NA	6.52065	1	0.0106629	0.526798	0.033448	0.033448	0.033448	0.033448	0.033448	0.00378826	0.00378826	0.00378826	0.00378826	-0.0296598	chr10	77433102	77433103	+
Pttg1ip_ENSMUSG00000009291.14	PAS10110_AATAAA_0.1	0.508611	NA	6.52065	1	0.0106629	0.526798	0.966552	0.966552	0.966552	0.966552	0.966552	0.996212	0.996212	0.996212	0.996212	0.0296598	chr10	77434564	77434565	+
Derl2_ENSMUSG00000018442.14	PAS11845_AATAAA_0.3	0.508611	NA	6.46424	1	0.0110067	0.526798	0.512172	0.512172	0.512172	0.512172	0.512172	0.679766	0.679766	0.679766	0.679766	0.167594	chr11	70898270	70898271	-
Derl2_ENSMUSG00000018442.14	PAS11846_AATAAA_0.2	0.508611	NA	6.46424	1	0.0110067	0.526798	0.487828	0.487828	0.487828	0.487828	0.487828	0.320234	0.320234	0.320234	0.320234	-0.167594	chr11	70900751	70900752	-
Cep15_ENSMUSG00000033111.17	PAS13875_APA_0.3	0.508611	NA	6.54051	1	0.0105445	0.526798	0.542781	0.542781	0.542781	0.542781	0.542781	0.744605	0.744605	0.744605	0.744605	0.201824	chr14	10166633	10166634	-
Cep15_ENSMUSG00000033111.17	PAS13876_AATAAA_0.15	0.508611	NA	6.54051	1	0.0105445	0.526798	0.457219	0.457219	0.457219	0.457219	0.457219	0.255395	0.255395	0.255395	0.255395	-0.201824	chr14	10167784	10167785	-
Brix1_ENSMUSG00000022247.13	PAS14563_AATAAA_0.2	0.508611	NA	6.61498	1	0.0101124	0.526798	0.234136	0.234136	0.234136	0.234136	0.234136	0.109459	0.109459	0.109459	0.109459	-0.124677	chr15	10474863	10474864	-
Brix1_ENSMUSG00000022247.13	PAS14564_AATAAA_0.2	0.508611	NA	6.61498	1	0.0101124	0.526798	0.765864	0.765864	0.765864	0.765864	0.765864	0.890541	0.890541	0.890541	0.890541	0.124677	chr15	10476267	10476268	-
Nop56_ENSMUSG00000027405.17	PAS1666_APA_0.3	0.508611	NA	6.49359	1	0.0108264	0.526798	0.0388296	0.0388296	0.0388296	0.0388296	0.0388296	0.202075	0.202075	0.202075	0.202075	0.163246	chr2	130120005	130120006	+
Nop56_ENSMUSG00000027405.17	PAS1667_AATAAA_0.2	0.508611	NA	6.49359	1	0.0108264	0.526798	0.96117	0.96117	0.96117	0.96117	0.96117	0.797925	0.797925	0.797925	0.797925	-0.163246	chr2	130121226	130121227	+
Cab39_ENSMUSG00000036707.17	PAS213_AATAAA_0.2	0.616871	NA	6.44702	1	0.0111139	0.526798	0.400991	0.400991	0.400991	0.400991	0.400991	0.53557	0.53557	0.53557	0.53557	0.134579	chr1	85779298	85779299	+
Pds5a_ENSMUSG00000029202.13	PAS5396_AATAAA_0.2	0.508611	NA	6.46188	1	0.0110213	0.526798	0.532638	0.532638	0.532638	0.532638	0.532638	0.858863	0.858863	0.858863	0.858863	0.326225	chr5	65766390	65766391	-
Pds5a_ENSMUSG00000029202.13	PAS5397_ATTAAA_0.45	0.508611	NA	6.46188	1	0.0110213	0.526798	0.467362	0.467362	0.467362	0.467362	0.467362	0.141137	0.141137	0.141137	0.141137	-0.326225	chr5	65766892	65766893	-
Ube2w_ENSMUSG00000025939.20	PAS602_APA_0.25	0.658949	NA	6.39025	1	0.0114749	0.532911	0.174388	0.174388	0.174388	0.174388	0.174388	0.296415	0.296415	0.296415	0.296415	0.122027	chr1	16640356	16640357	-
Wfdc1_ENSMUSG00000023336.7	PAS8370_AATAAA_0.35	0.512815	NA	6.38268	1	0.0115239	0.532911	0.456025	0.456025	0.456025	0.456025	0.456025	0.749264	0.749264	0.749264	0.749264	0.29324	chr8	120414725	120414726	+
Wfdc1_ENSMUSG00000023336.7	PAS8371_AATAAA_0.4	0.512815	NA	6.38268	1	0.0115239	0.532911	0.543975	0.543975	0.543975	0.543975	0.543975	0.250736	0.250736	0.250736	0.250736	-0.29324	chr8	120414960	120414961	+
Mef2c_ENSMUSG00000005583.17	PAS13161_AATAAA_0.3	0.699496	NA	6.33907	1	0.0118107	0.541768	0.154747	0.154747	0.154747	0.154747	0.154747	0.119172	0.119172	0.119172	0.119172	-0.0355746	chr13	83814458	83814459	+
Mapk9_ENSMUSG00000020366.19	PAS10930_APA_0.3	0.764655	NA	6.13547	1	0.0132496	0.556527	0.677491	0.677491	0.677491	0.677491	0.677491	0.765923	0.765923	0.765923	0.765923	0.0884324	chr11	49777011	49777012	+
Lgalsl_ENSMUSG00000042363.15	PAS11617_AATAAA_0.2	0.541081	NA	6.22535	1	0.0125934	0.556527	0.0359988	0.0359988	0.0359988	0.0359988	0.0359988	0.104285	0.104285	0.104285	0.104285	0.0682859	chr11	20773354	20773355	-
Lgalsl_ENSMUSG00000042363.15	PAS11618_AATAAA_0.25	0.541081	NA	6.22535	1	0.0125934	0.556527	0.964001	0.964001	0.964001	0.964001	0.964001	0.895715	0.895715	0.895715	0.895715	-0.0682859	chr11	20773579	20773580	-
Luc7l3_ENSMUSG00000020863.16	PAS11986_AATAAA_0.15	0.784672	NA	6.13508	1	0.0132525	0.556527	0.231343	0.231343	0.231343	0.231343	0.231343	0.321305	0.321305	0.321305	0.321305	0.0899619	chr11	94181971	94181972	-
Smc6_ENSMUSG00000020608.8	PAS12308_AATAAA_0.25	0.547603	NA	6.13114	1	0.0132821	0.556527	0.114617	0.114617	0.114617	0.114617	0.114617	0.331092	0.331092	0.331092	0.331092	0.216475	chr12	11367996	11367997	+
Smc6_ENSMUSG00000020608.8	PAS12309_AATAAA_0.1	0.547603	NA	6.13114	1	0.0132821	0.556527	0.885383	0.885383	0.885383	0.885383	0.885383	0.668908	0.668908	0.668908	0.668908	-0.216475	chr12	11368246	11368247	+
Cisd2_ENSMUSG00000028165.10	PAS3422_APA_0.2	0.36482	NA	6.14151	1	0.0132045	0.556527	0.259035	0.259035	0.259035	0.259035	0.259035	0.153483	0.153483	0.153483	0.153483	-0.105552	chr3	135114222	135114223	-
Mtf2_ENSMUSG00000029267.18	PAS4927_ATTAAA_0.2	0.656853	NA	6.26902	1	0.0122867	0.556527	0.534755	0.534755	0.534755	0.534755	0.534755	0.741387	0.741387	0.741387	0.741387	0.206632	chr5	108256870	108256871	+
Rab3gap2_ENSMUSG00000039318.13	PAS551_AATAAA_0.25	0.547603	NA	6.11494	1	0.0134044	0.556527	0.263673	0.263673	0.263673	0.263673	0.263673	0.527367	0.527367	0.527367	0.527367	0.263694	chr1	185016312	185016313	+
Rab3gap2_ENSMUSG00000039318.13	PAS552_AATAAA_0.2	0.547603	NA	6.11494	1	0.0134044	0.556527	0.736327	0.736327	0.736327	0.736327	0.736327	0.472633	0.472633	0.472633	0.472633	-0.263694	chr1	185018625	185018626	+
Cntnap2_ENSMUSG00000039419.18	PAS5907_AATAAA_0.45	0.723984	NA	6.14522	1	0.0131768	0.556527	0.174381	0.174381	0.174381	0.174381	0.174381	0.29065	0.29065	0.29065	0.29065	0.116269	chr6	47281129	47281130	+
Egln1_ENSMUSG00000031987.7	PAS8891_ATTAAA_0.25	0.547603	NA	6.15934	1	0.013072	0.556527	0.564416	0.564416	0.564416	0.564416	0.564416	0.666677	0.666677	0.666677	0.666677	0.102261	chr8	125635325	125635326	-
Egln1_ENSMUSG00000031987.7	PAS8892_ATTAAA_0.2	0.547603	NA	6.15934	1	0.013072	0.556527	0.435584	0.435584	0.435584	0.435584	0.435584	0.333323	0.333323	0.333323	0.333323	-0.102261	chr8	125636949	125636950	-
Zfp597_ENSMUSG00000039789.8	PAS15231_AATAAA_0.25	0.45126	NA	5.96804	1	0.0145675	0.575416	0.145452	0.145452	0.145452	0.145452	0.145452	0.335674	0.335674	0.335674	0.335674	0.190222	chr16	3680253	3680254	-
Rpn2_ENSMUSG00000027642.16	PAS1789_AATAAA_0.15	0.575381	NA	5.98672	1	0.014414	0.575416	0.925294	0.925294	0.925294	0.925294	0.925294	0.965371	0.965371	0.965371	0.965371	0.0400767	chr2	157167975	157167976	+
Rpn2_ENSMUSG00000027642.16	PAS1790_AATAAA_0.3	0.575381	NA	5.98672	1	0.014414	0.575416	0.0747056	0.0747056	0.0747056	0.0747056	0.0747056	0.0346288	0.0346288	0.0346288	0.0346288	-0.0400767	chr2	157168240	157168241	+
Mcl1_ENSMUSG00000038612.17	PAS2876_AATAAA_0.2	0.605579	NA	5.97775	1	0.0144875	0.575416	0.219422	0.219422	0.219422	0.219422	0.219422	0.158664	0.158664	0.158664	0.158664	-0.0607587	chr3	95568325	95568326	+
Acbd3_ENSMUSG00000026499.6	PAS531_AATAAA_0.4	0.575381	NA	5.97062	1	0.0145462	0.575416	0.242015	0.242015	0.242015	0.242015	0.242015	0.443904	0.443904	0.443904	0.443904	0.201889	chr1	180581478	180581479	+
Acbd3_ENSMUSG00000026499.6	PAS532_APA_0.2	0.575381	NA	5.97062	1	0.0145462	0.575416	0.757985	0.757985	0.757985	0.757985	0.757985	0.556096	0.556096	0.556096	0.556096	-0.201889	chr1	180581767	180581768	+
Tmod3_ENSMUSG00000058587.10	PAS9715_AATAAA_0.25	0.796083	NA	6.03329	1	0.0140386	0.575416	0.11561	0.11561	0.11561	0.11561	0.11561	0.0476266	0.0476266	0.0476266	0.0476266	-0.067983	chr9	75405398	75405399	-
Son_ENSMUSG00000022961.19	PAS15200_AATAAA_0.35	0.860169	NA	5.85055	1	0.0155722	0.607721	0.141506	0.141506	0.141506	0.141506	0.141506	0.0692329	0.0692329	0.0692329	0.0692329	-0.0722726	chr16	91462593	91462594	+
Nsd2_ENSMUSG00000057406.17	PAS4746_AATAAA_0.45	0.872445	NA	5.83551	1	0.0157059	0.607721	0.091592	0.091592	0.091592	0.091592	0.091592	0.0418671	0.0418671	0.0418671	0.0418671	-0.0497249	chr5	34029861	34029862	+
Ptprz1_ENSMUSG00000068748.8	PAS5841_AATAAA_0.4	0.605579	NA	5.83878	1	0.0156767	0.607721	0.526252	0.526252	0.526252	0.526252	0.526252	0.424322	0.424322	0.424322	0.424322	-0.101929	chr6	23004673	23004674	+
Mapre1_ENSMUSG00000027479.15	PAS1760_AATAAA_0.25	0.75845	NA	5.77117	1	0.0162912	0.609633	0.230986	0.230986	0.230986	0.230986	0.230986	0.293795	0.293795	0.293795	0.293795	0.0628091	chr2	153615231	153615232	+
Pmepa1_ENSMUSG00000038400.16	PAS2569_AATAAA_0.2	0.605579	NA	5.78761	1	0.0161396	0.609633	0.726316	0.726316	0.726316	0.726316	0.726316	0.5764	0.5764	0.5764	0.5764	-0.149916	chr2	173066258	173066259	-
Pmepa1_ENSMUSG00000038400.16	PAS2570_AATAAA_0.15	0.605579	NA	5.78761	1	0.0161396	0.609633	0.273684	0.273684	0.273684	0.273684	0.273684	0.4236	0.4236	0.4236	0.4236	0.149916	chr2	173068614	173068615	-
Igsf9b_ENSMUSG00000034275.20	PAS8983_AATAAA_0.1	0.605579	NA	5.7806	1	0.016204	0.609633	0.328552	0.328552	0.328552	0.328552	0.328552	0.489844	0.489844	0.489844	0.489844	0.161293	chr9	27267627	27267628	+
Igsf9b_ENSMUSG00000034275.20	PAS8984_AATAAA_0.3	0.605579	NA	5.7806	1	0.016204	0.609633	0.671448	0.671448	0.671448	0.671448	0.671448	0.510156	0.510156	0.510156	0.510156	-0.161293	chr9	27268836	27268837	+
Git2_ENSMUSG00000041890.18	PAS5554_AATAAA_0.15	0.605579	NA	5.71533	1	0.0168175	0.617146	0.632412	0.632412	0.632412	0.632412	0.632412	0.361065	0.361065	0.361065	0.361065	-0.271347	chr5	114865476	114865477	-
Git2_ENSMUSG00000041890.18	PAS5555_APA_0.25	0.605579	NA	5.71533	1	0.0168175	0.617146	0.367588	0.367588	0.367588	0.367588	0.367588	0.638935	0.638935	0.638935	0.638935	0.271347	chr5	114867636	114867637	-
Cul5_ENSMUSG00000032030.18	PAS9605_ATTAAA_0.25	0.694242	NA	5.71574	1	0.0168135	0.617146	0.211842	0.211842	0.211842	0.211842	0.211842	0.0868848	0.0868848	0.0868848	0.0868848	-0.124957	chr9	53528449	53528450	-
Dlg4_ENSMUSG00000020886.18	PAS11098_None_0.15	0.606723	NA	5.60786	1	0.0178801	0.630429	0.957022	0.957022	0.957022	0.957022	0.957022	0.975885	0.975885	0.975885	0.975885	0.0188625	chr11	69936354	69936355	+
Dlg4_ENSMUSG00000020886.18	PAS11099_ATTAAA_0.15	0.606723	NA	5.60786	1	0.0178801	0.630429	0.0429778	0.0429778	0.0429778	0.0429778	0.0429778	0.0241153	0.0241153	0.0241153	0.0241153	-0.0188625	chr11	69938346	69938347	+
Luc7l3_ENSMUSG00000020863.16	PAS11988_ATTAAA_0.4	0.784672	NA	5.52873	1	0.0187067	0.630429	0.629102	0.629102	0.629102	0.629102	0.629102	0.524303	0.524303	0.524303	0.524303	-0.104799	chr11	94188588	94188589	-
Olfm1_ENSMUSG00000026833.19	PAS1280_AATAAA_0.25	0.606723	NA	5.55336	1	0.0184453	0.630429	0.633987	0.633987	0.633987	0.633987	0.633987	0.565577	0.565577	0.565577	0.565577	-0.0684108	chr2	28104436	28104437	+
Olfm1_ENSMUSG00000026833.19	PAS1281_AATAAA_0.2	0.606723	NA	5.55336	1	0.0184453	0.630429	0.366013	0.366013	0.366013	0.366013	0.366013	0.434423	0.434423	0.434423	0.434423	0.0684108	chr2	28120745	28120746	+
Tmem44_ENSMUSG00000022537.19	PAS15379_ATTAAA_0.15	0.606723	NA	5.52711	1	0.018724	0.630429	0.725237	0.725237	0.725237	0.725237	0.725237	0.524473	0.524473	0.524473	0.524473	-0.200764	chr16	30330674	30330675	-
Tmem44_ENSMUSG00000022537.19	PAS15380_AATAAA_0.3	0.606723	NA	5.52711	1	0.018724	0.630429	0.274763	0.274763	0.274763	0.274763	0.274763	0.475527	0.475527	0.475527	0.475527	0.200764	chr16	30332787	30332788	-
Asxl1_ENSMUSG00000042548.15	PAS1755_AATAAA_0.2	0.608341	NA	5.49158	1	0.0191083	0.630429	0.111029	0.111029	0.111029	0.111029	0.111029	0.0303828	0.0303828	0.0303828	0.0303828	-0.080646	chr2	153244018	153244019	+
Asxl1_ENSMUSG00000042548.15	PAS1756_AATAAA_0.1	0.608341	NA	5.49158	1	0.0191083	0.630429	0.888971	0.888971	0.888971	0.888971	0.888971	0.969617	0.969617	0.969617	0.969617	0.080646	chr2	153245925	153245926	+
Dclk1_ENSMUSG00000027797.16	PAS2712_AATAAA_0.1	0.703186	NA	5.59302	1	0.0180321	0.630429	0.120658	0.120658	0.120658	0.120658	0.120658	0.0832566	0.0832566	0.0832566	0.0832566	-0.0374014	chr3	55378737	55378738	+
Plppr5_ENSMUSG00000033342.16	PAS2975_ATTAAA_0.15	0.606723	NA	5.63932	1	0.017562	0.630429	0.114598	0.114598	0.114598	0.114598	0.114598	0.210233	0.210233	0.210233	0.210233	0.0956345	chr3	117481007	117481008	+
Plppr5_ENSMUSG00000033342.16	PAS2976_AATAAA_0.1	0.606723	NA	5.63932	1	0.017562	0.630429	0.885402	0.885402	0.885402	0.885402	0.885402	0.789767	0.789767	0.789767	0.789767	-0.0956345	chr3	117483154	117483155	+
Fbxo42_ENSMUSG00000028920.10	PAS3954_AATAAA_0.1	0.606723	NA	5.54753	1	0.0185068	0.630429	0.0671525	0.0671525	0.0671525	0.0671525	0.0671525	0.25556	0.25556	0.25556	0.25556	0.188408	chr4	140928110	140928111	+
Fbxo42_ENSMUSG00000028920.10	PAS3955_AATAAA_0.25	0.606723	NA	5.54753	1	0.0185068	0.630429	0.932848	0.932848	0.932848	0.932848	0.932848	0.74444	0.74444	0.74444	0.74444	-0.188408	chr4	140931365	140931366	+
Decr1_ENSMUSG00000028223.9	PAS4088_ATTAAA_0.25	0.608341	NA	5.47546	1	0.0192853	0.630429	0.144878	0.144878	0.144878	0.144878	0.144878	0.33775	0.33775	0.33775	0.33775	0.192872	chr4	15917240	15917241	-
Decr1_ENSMUSG00000028223.9	PAS4089_AATAAA_0.25	0.608341	NA	5.47546	1	0.0192853	0.630429	0.855122	0.855122	0.855122	0.855122	0.855122	0.66225	0.66225	0.66225	0.66225	-0.192872	chr4	15918906	15918907	-
Osgin2_ENSMUSG00000041153.10	PAS4090_AATAAA_0.25	0.606723	NA	5.52496	1	0.0187471	0.630429	0.940219	0.940219	0.940219	0.940219	0.940219	0.817644	0.817644	0.817644	0.817644	-0.122574	chr4	15997224	15997225	-
Osgin2_ENSMUSG00000041153.10	PAS4091_ATTAAA_0.1	0.606723	NA	5.52496	1	0.0187471	0.630429	0.0597815	0.0597815	0.0597815	0.0597815	0.0597815	0.182356	0.182356	0.182356	0.182356	0.122574	chr4	15997913	15997914	-
Knop1_ENSMUSG00000030980.19	PAS7793_AATAAA_0.15	0.794571	NA	5.50348	1	0.0189787	0.630429	0.236195	0.236195	0.236195	0.236195	0.236195	0.109977	0.109977	0.109977	0.109977	-0.126218	chr7	118444722	118444723	-
Lrrc59_ENSMUSG00000020869.9	PAS11297_APA_0.2	0.616871	NA	5.22691	1	0.0222401	0.633353	0.173383	0.173383	0.173383	0.173383	0.173383	0.0843217	0.0843217	0.0843217	0.0843217	-0.0890615	chr11	94534698	94534699	+
Lrrc59_ENSMUSG00000020869.9	PAS11298_ATTAAA_0	0.616871	NA	5.22691	1	0.0222401	0.633353	0.826617	0.826617	0.826617	0.826617	0.826617	0.915678	0.915678	0.915678	0.915678	0.0890615	chr11	94536041	94536042	+
Cltb_ENSMUSG00000047547.15	PAS13378_AATAAA_0.3	0.616871	NA	5.28655	1	0.0214908	0.633353	0.0895378	0.0895378	0.0895378	0.0895378	0.0895378	0.140234	0.140234	0.140234	0.140234	0.0506965	chr13	54740239	54740240	-
Ubqln1_ENSMUSG00000005312.16	PAS13410_AATAAA_0.1	0.616871	NA	5.26368	1	0.0217749	0.633353	0.897427	0.897427	0.897427	0.897427	0.897427	0.836999	0.836999	0.836999	0.836999	-0.0604285	chr13	58323976	58323977	-
Ubqln1_ENSMUSG00000005312.16	PAS13411_AATAAA_0.2	0.616871	NA	5.26368	1	0.0217749	0.633353	0.102573	0.102573	0.102573	0.102573	0.102573	0.163001	0.163001	0.163001	0.163001	0.0604285	chr13	58325325	58325326	-
Cab39l_ENSMUSG00000021981.11	PAS13743_ATTAAA_0.25	0.616871	NA	5.22967	1	0.0222047	0.633353	0.365138	0.365138	0.365138	0.365138	0.365138	0.187704	0.187704	0.187704	0.187704	-0.177433	chr14	59784851	59784852	+
Cab39l_ENSMUSG00000021981.11	PAS13744_AATAAA_0.1	0.616871	NA	5.22967	1	0.0222047	0.633353	0.634862	0.634862	0.634862	0.634862	0.634862	0.812296	0.812296	0.812296	0.812296	0.177433	chr14	59786351	59786352	+
Zcrb1_ENSMUSG00000022635.10	PAS14843_AATAAA_0.35	0.616871	NA	5.22458	1	0.0222698	0.633353	0.500775	0.500775	0.500775	0.500775	0.500775	0.59526	0.59526	0.59526	0.59526	0.0944853	chr15	93283993	93283994	-
Zcrb1_ENSMUSG00000022635.10	PAS14844_APA_0.35	0.616871	NA	5.22458	1	0.0222698	0.633353	0.499225	0.499225	0.499225	0.499225	0.499225	0.40474	0.40474	0.40474	0.40474	-0.0944853	chr15	93285710	93285711	-
Ube2l3_ENSMUSG00000038965.18	PAS15310_AATAAA_0.4	0.768657	NA	5.40288	1	0.0201035	0.633353	0.0958022	0.0958022	0.0958022	0.0958022	0.0958022	0.15776	0.15776	0.15776	0.15776	0.0619582	chr16	16970842	16970843	-
Phf10_ENSMUSG00000023883.14	PAS15999_AATAAA_0.4	0.616871	NA	5.30628	1	0.0212487	0.633353	0.69825	0.69825	0.69825	0.69825	0.69825	0.528855	0.528855	0.528855	0.528855	-0.169395	chr17	15165270	15165271	-
Phf10_ENSMUSG00000023883.14	PAS16000_AATAAA_0.15	0.616871	NA	5.30628	1	0.0212487	0.633353	0.30175	0.30175	0.30175	0.30175	0.30175	0.471145	0.471145	0.471145	0.471145	0.169395	chr17	15167999	15168000	-
Pcdh1_ENSMUSG00000051375.16	PAS16794_AATAAA_0.1	0.616871	NA	5.32001	1	0.0210819	0.633353	0.939704	0.939704	0.939704	0.939704	0.939704	0.804142	0.804142	0.804142	0.804142	-0.135562	chr18	38318967	38318968	-
Pcdh1_ENSMUSG00000051375.16	PAS16796_AATAAA_0.1	0.616871	NA	5.32001	1	0.0210819	0.633353	0.0602961	0.0602961	0.0602961	0.0602961	0.0602961	0.195858	0.195858	0.195858	0.195858	0.135562	chr18	38329747	38329748	-
E2f1_ENSMUSG00000027490.18	PAS2468_AATAAA_0.2	0.656853	NA	5.44759	1	0.0195953	0.633353	0.847863	0.847863	0.847863	0.847863	0.847863	0.640649	0.640649	0.640649	0.640649	-0.207214	chr2	154401553	154401554	-
Lmo4_ENSMUSG00000028266.18	PAS3439_APA_0.1	0.676581	NA	5.2851	1	0.0215087	0.633353	0.640507	0.640507	0.640507	0.640507	0.640507	0.675953	0.675953	0.675953	0.675953	0.0354463	chr3	143894520	143894521	-
Mtf2_ENSMUSG00000029267.18	PAS4925_ATTAAA_0.25	0.656853	NA	5.31287	1	0.0211684	0.633353	0.257103	0.257103	0.257103	0.257103	0.257103	0.102357	0.102357	0.102357	0.102357	-0.154746	chr5	108255107	108255108	+
Hnrnpdl_ENSMUSG00000029328.16	PAS5478_AATAAA_0.1	0.75845	NA	5.41581	1	0.0199552	0.633353	0.634375	0.634375	0.634375	0.634375	0.634375	0.55148	0.55148	0.55148	0.55148	-0.0828949	chr5	100182579	100182580	-
Auts2_ENSMUSG00000029673.20	PAS5671_ATTAAA_0.2	0.616871	NA	5.3491	1	0.020733	0.633353	0.560569	0.560569	0.560569	0.560569	0.560569	0.426881	0.426881	0.426881	0.426881	-0.133688	chr5	131466172	131466173	-
Auts2_ENSMUSG00000029673.20	PAS5672_ATTAAA_0.05	0.616871	NA	5.3491	1	0.020733	0.633353	0.439431	0.439431	0.439431	0.439431	0.439431	0.573119	0.573119	0.573119	0.573119	0.133688	chr5	131466653	131466654	-
Add2_ENSMUSG00000030000.11	PAS6030_AATAAA_0.2	0.616871	NA	5.28756	1	0.0214783	0.633353	0.0324825	0.0324825	0.0324825	0.0324825	0.0324825	0.0683896	0.0683896	0.0683896	0.0683896	0.0359071	chr6	86086447	86086448	+
Add2_ENSMUSG00000030000.11	PAS6031_APA_0.2	0.616871	NA	5.28756	1	0.0214783	0.633353	0.967518	0.967518	0.967518	0.967518	0.967518	0.93161	0.93161	0.93161	0.93161	-0.0359071	chr6	86101388	86101389	+
Rexo2_ENSMUSG00000032026.8	PAS9572_AATAAA_0.15	0.616871	NA	5.26077	1	0.0218114	0.633353	0.88156	0.88156	0.88156	0.88156	0.88156	0.811048	0.811048	0.811048	0.811048	-0.0705119	chr9	48379813	48379814	-
Rexo2_ENSMUSG00000032026.8	PAS9574_AATAAA_0.3	0.616871	NA	5.26077	1	0.0218114	0.633353	0.11844	0.11844	0.11844	0.11844	0.11844	0.188952	0.188952	0.188952	0.188952	0.0705119	chr9	48384775	48384776	-
Cul5_ENSMUSG00000032030.18	PAS9604_AATAAA_0.4	0.694242	NA	5.36897	1	0.0204981	0.633353	0.769689	0.769689	0.769689	0.769689	0.769689	0.876432	0.876432	0.876432	0.876432	0.106744	chr9	53525953	53525954	-
Tmem30a_ENSMUSG00000032328.13	PAS9730_AATAAA_0.15	0.771267	NA	5.38795	1	0.0202762	0.633353	0.588782	0.588782	0.588782	0.588782	0.588782	0.647546	0.647546	0.647546	0.647546	0.0587635	chr9	79676224	79676225	-
Ppm1d_ENSMUSG00000020525.18	PAS11244_AATAAA_0.3	0.616871	NA	5.14833	1	0.0232688	0.639386	0.190494	0.190494	0.190494	0.190494	0.190494	0.0583488	0.0583488	0.0583488	0.0583488	-0.132146	chr11	85237124	85237125	+
Ppm1d_ENSMUSG00000020525.18	PAS11245_AATAAA_0.05	0.616871	NA	5.14833	1	0.0232688	0.639386	0.809506	0.809506	0.809506	0.809506	0.809506	0.941651	0.941651	0.941651	0.941651	0.132146	chr11	85237890	85237891	+
Klhl24_ENSMUSG00000062901.4	PAS15020_APA_0.3	0.616871	NA	5.15057	1	0.0232388	0.639386	0.247094	0.247094	0.247094	0.247094	0.247094	0.152762	0.152762	0.152762	0.152762	-0.0943329	chr16	19944213	19944214	+
Klhl24_ENSMUSG00000062901.4	PAS15021_ATTAAA_0.4	0.616871	NA	5.15057	1	0.0232388	0.639386	0.752906	0.752906	0.752906	0.752906	0.752906	0.847238	0.847238	0.847238	0.847238	0.0943329	chr16	19947965	19947966	+
Pja1_ENSMUSG00000034403.17	PAS17961_APA_0.2	0.699496	NA	5.1505	1	0.0232397	0.639386	0.152252	0.152252	0.152252	0.152252	0.152252	0.225583	0.225583	0.225583	0.225583	0.0733307	chrX	98510058	98510059	-
Inafm1_ENSMUSG00000091811.3	PAS7329_ATTAAA_0.2	0.616871	NA	5.16671	1	0.0230238	0.639386	0.891467	0.891467	0.891467	0.891467	0.891467	0.961858	0.961858	0.961858	0.961858	0.070391	chr7	16005938	16005939	-
Inafm1_ENSMUSG00000091811.3	PAS7330_AATAAA_0.05	0.616871	NA	5.16671	1	0.0230238	0.639386	0.108533	0.108533	0.108533	0.108533	0.108533	0.0381419	0.0381419	0.0381419	0.0381419	-0.070391	chr7	16006653	16006654	-
Sh3kbp1_ENSMUSG00000040990.18	PAS17777_AATAAA_0.35	0.75845	NA	5.13974	1	0.0233841	0.639466	0.560429	0.560429	0.560429	0.560429	0.560429	0.408012	0.408012	0.408012	0.408012	-0.152417	chrX	158757162	158757163	+
Lsm14a_ENSMUSG00000066568.13	PAS7474_ATTAAA_0.15	0.791174	NA	5.12095	1	0.0236387	0.642495	0.278993	0.278993	0.278993	0.278993	0.278993	0.174388	0.174388	0.174388	0.174388	-0.104605	chr7	34044343	34044344	-
Gnao1_ENSMUSG00000031748.17	PAS8252_ATTAAA_0.2	0.872445	NA	5.11493	1	0.0237208	0.642495	0.684498	0.684498	0.684498	0.684498	0.684498	0.721682	0.721682	0.721682	0.721682	0.0371844	chr8	94695695	94695696	+
Mapre1_ENSMUSG00000027479.15	PAS1759_AATAAA_0.15	0.75845	NA	5.09685	1	0.0239694	0.646151	0.684916	0.684916	0.684916	0.684916	0.684916	0.622647	0.622647	0.622647	0.622647	-0.0622698	chr2	153610481	153610482	+
Lypd1_ENSMUSG00000026344.10	PAS871_None_0.1	0.870488	NA	5.08075	1	0.0241929	0.6491	0.38703	0.38703	0.38703	0.38703	0.38703	0.303329	0.303329	0.303329	0.303329	-0.0837005	chr1	125799777	125799778	-
Washc1_ENSMUSG00000024101.16	PAS15902_AATAAA_0.15	0.646444	NA	5.04875	1	0.0246437	0.65197	0.643603	0.643603	0.643603	0.643603	0.643603	0.800867	0.800867	0.800867	0.800867	0.157264	chr17	66426441	66426442	+
Washc1_ENSMUSG00000024101.16	PAS15903_AATAAA_0.15	0.646444	NA	5.04875	1	0.0246437	0.65197	0.356397	0.356397	0.356397	0.356397	0.356397	0.199133	0.199133	0.199133	0.199133	-0.157264	chr17	66427497	66427498	+
Nsg1_ENSMUSG00000029126.8	PAS5357_AATAAA_0.25	0.771267	NA	5.06392	1	0.024429	0.65197	0.179114	0.179114	0.179114	0.179114	0.179114	0.216961	0.216961	0.216961	0.216961	0.0378474	chr5	38294543	38294544	-
Spock1_ENSMUSG00000056222.16	PAS13403_AATAAA_0.2	0.648945	NA	5.02392	1	0.0249995	0.652281	0.712899	0.712899	0.712899	0.712899	0.712899	0.785066	0.785066	0.785066	0.785066	0.0721673	chr13	57573907	57573908	-
Spock1_ENSMUSG00000056222.16	PAS13404_ATTAAA_0.2	0.648945	NA	5.02392	1	0.0249995	0.652281	0.287101	0.287101	0.287101	0.287101	0.287101	0.214934	0.214934	0.214934	0.214934	-0.0721673	chr13	57576594	57576595	-
Cab39_ENSMUSG00000036707.17	PAS211_AATAAA_0.25	0.616871	NA	5.0388	1	0.0247857	0.652281	0.233324	0.233324	0.233324	0.233324	0.233324	0.139695	0.139695	0.139695	0.139695	-0.0936288	chr1	85777444	85777445	+
Sri_ENSMUSG00000003161.16	PAS4639_AATAAA_0.45	0.653973	NA	4.99262	1	0.0254556	0.658143	0.80229	0.80229	0.80229	0.80229	0.80229	0.718244	0.718244	0.718244	0.718244	-0.0840455	chr5	8117753	8117754	+
Sri_ENSMUSG00000003161.16	PAS4640_AATAAA_0.3	0.653973	NA	4.99262	1	0.0254556	0.658143	0.19771	0.19771	0.19771	0.19771	0.19771	0.281756	0.281756	0.281756	0.281756	0.0840455	chr5	8119175	8119176	+
Limd2_ENSMUSG00000040699.14	PAS12121_None_0.05	0.36482	NA	4.98213	1	0.0256105	0.659151	0.92069	0.92069	0.92069	0.92069	0.92069	0.871504	0.871504	0.871504	0.871504	-0.0491865	chr11	106048866	106048867	-
Utp6_ENSMUSG00000035575.12	PAS11915_AATAAA_0.4	0.656853	NA	4.933	1	0.0263485	0.668006	0.629485	0.629485	0.629485	0.629485	0.629485	0.81914	0.81914	0.81914	0.81914	0.189656	chr11	79824781	79824782	-
Utp6_ENSMUSG00000035575.12	PAS11917_APA_0.2	0.656853	NA	4.933	1	0.0263485	0.668006	0.370515	0.370515	0.370515	0.370515	0.370515	0.18086	0.18086	0.18086	0.18086	-0.189656	chr11	79826582	79826583	-
Acp2_ENSMUSG00000002103.17	PAS1507_AATAAA_0.3	0.784672	NA	4.94047	1	0.0262349	0.668006	0.215989	0.215989	0.215989	0.215989	0.215989	0.0830948	0.0830948	0.0830948	0.0830948	-0.132895	chr2	91042486	91042487	+
Dpysl3_ENSMUSG00000024501.21	PAS16807_ATTAAA_0.1	0.656853	NA	4.92038	1	0.0265417	0.668006	0.981605	0.981605	0.981605	0.981605	0.981605	0.991822	0.991822	0.991822	0.991822	0.010217	chr18	43454053	43454054	-
Dpysl3_ENSMUSG00000024501.21	PAS16808_AATAAA_0.25	0.656853	NA	4.92038	1	0.0265417	0.668006	0.0183953	0.0183953	0.0183953	0.0183953	0.0183953	0.00817831	0.00817831	0.00817831	0.00817831	-0.010217	chr18	43455118	43455119	-
Ncs1_ENSMUSG00000062661.7	PAS1326_AATAAA_0.25	0.656853	NA	4.85833	1	0.027513	0.680409	0.942547	0.942547	0.942547	0.942547	0.942547	0.969463	0.969463	0.969463	0.969463	0.0269164	chr2	31185480	31185481	+
Ncs1_ENSMUSG00000062661.7	PAS1327_ATTAAA_0.1	0.656853	NA	4.85833	1	0.027513	0.680409	0.0574529	0.0574529	0.0574529	0.0574529	0.0574529	0.0305366	0.0305366	0.0305366	0.0305366	-0.0269164	chr2	31185999	31186000	+
Camk2n1_ENSMUSG00000046447.4	PAS3931_AATAAA_0.4	0.791174	NA	4.87867	1	0.0271906	0.680409	0.234565	0.234565	0.234565	0.234565	0.234565	0.205377	0.205377	0.205377	0.205377	-0.0291879	chr4	138184458	138184459	+
Tgoln1_ENSMUSG00000056429.5	PAS6420_AATAAA_0.4	0.764335	NA	4.86947	1	0.0273359	0.680409	0.756877	0.756877	0.756877	0.756877	0.756877	0.849542	0.849542	0.849542	0.849542	0.0926654	chr6	72585409	72585410	-
Sucla2_ENSMUSG00000022110.14	PAS13793_APA_0.2	0.656853	NA	4.8324	1	0.0279297	0.680521	0.608273	0.608273	0.608273	0.608273	0.608273	0.681345	0.681345	0.681345	0.681345	0.0730717	chr14	73833083	73833084	+
Sucla2_ENSMUSG00000022110.14	PAS13794_AATAAA_0.2	0.656853	NA	4.8324	1	0.0279297	0.680521	0.391727	0.391727	0.391727	0.391727	0.391727	0.318655	0.318655	0.318655	0.318655	-0.0730717	chr14	73833581	73833582	+
Commd7_ENSMUSG00000056941.18	PAS2462_ATTAAA_0.1	0.656853	NA	4.78669	1	0.0286805	0.680521	0.0608204	0.0608204	0.0608204	0.0608204	0.0608204	0.107881	0.107881	0.107881	0.107881	0.0470606	chr2	153458852	153458853	-
Commd7_ENSMUSG00000056941.18	PAS2463_ATTAAA_0.45	0.656853	NA	4.78669	1	0.0286805	0.680521	0.93918	0.93918	0.93918	0.93918	0.93918	0.892119	0.892119	0.892119	0.892119	-0.0470606	chr2	153460749	153460750	-
Hspa4l_ENSMUSG00000025757.14	PAS2679_AATAAA_0.3	0.791174	NA	4.80981	1	0.0282982	0.680521	0.167407	0.167407	0.167407	0.167407	0.167407	0.295665	0.295665	0.295665	0.295665	0.128259	chr3	40750535	40750536	+
Ube3a_ENSMUSG00000025326.13	PAS6957_ATTAAA_0.15	0.902915	NA	4.83966	1	0.0278124	0.680521	0.0546716	0.0546716	0.0546716	0.0546716	0.0546716	0.0209283	0.0209283	0.0209283	0.0209283	-0.0337433	chr7	58955338	58955339	+
Fam76b_ENSMUSG00000037808.14	PAS8924_ATTAAA_0.2	0.656853	NA	4.78468	1	0.028714	0.680521	0.243251	0.243251	0.243251	0.243251	0.243251	0.0853723	0.0853723	0.0853723	0.0853723	-0.157879	chr9	13756583	13756584	+
Fam76b_ENSMUSG00000037808.14	PAS8925_AATAAA_0.3	0.656853	NA	4.78468	1	0.028714	0.680521	0.756749	0.756749	0.756749	0.756749	0.756749	0.914628	0.914628	0.914628	0.914628	0.157879	chr9	13757824	13757825	+
Stx7_ENSMUSG00000019998.7	PAS9963_AATAAA_0.2	0.656853	NA	4.79572	1	0.0285306	0.680521	0.369455	0.369455	0.369455	0.369455	0.369455	0.451983	0.451983	0.451983	0.451983	0.0825288	chr10	24064181	24064182	+
Stx7_ENSMUSG00000019998.7	PAS9964_AATAAA_0.35	0.656853	NA	4.79572	1	0.0285306	0.680521	0.630545	0.630545	0.630545	0.630545	0.630545	0.548017	0.548017	0.548017	0.548017	-0.0825288	chr10	24064856	24064857	+
Hprt_ENSMUSG00000025630.9	PAS17598_APA_0.25	0.656853	NA	4.76795	1	0.0289943	0.681487	0.0361008	0.0361008	0.0361008	0.0361008	0.0361008	0.010782	0.010782	0.010782	0.010782	-0.0253188	chrX	52110106	52110107	+
Hprt_ENSMUSG00000025630.9	PAS17599_AATAAA_0.15	0.656853	NA	4.76795	1	0.0289943	0.681487	0.963899	0.963899	0.963899	0.963899	0.963899	0.989218	0.989218	0.989218	0.989218	0.0253188	chrX	52110536	52110537	+
Cdc34_ENSMUSG00000020307.17	PAS10125_AATAAA_0.15	0.658949	NA	4.68085	1	0.0305006	0.683661	0.280949	0.280949	0.280949	0.280949	0.280949	0.388601	0.388601	0.388601	0.388601	0.107652	chr10	79523928	79523929	+
Cdc34_ENSMUSG00000020307.17	PAS10126_AATAAA_0.4	0.658949	NA	4.68085	1	0.0305006	0.683661	0.719051	0.719051	0.719051	0.719051	0.719051	0.611399	0.611399	0.611399	0.611399	-0.107652	chr10	79524229	79524230	+
Ppp1r12a_ENSMUSG00000019907.11	PAS10260_AATAAA_0.3	0.870488	NA	4.71869	1	0.0298364	0.683661	0.147959	0.147959	0.147959	0.147959	0.147959	0.0351982	0.0351982	0.0351982	0.0351982	-0.112761	chr10	108113435	108113436	+
Ptges3_ENSMUSG00000071072.13	PAS10319_AATAAA_0.1	0.658949	NA	4.716	1	0.0298832	0.683661	0.528473	0.528473	0.528473	0.528473	0.528473	0.616125	0.616125	0.616125	0.616125	0.0876524	chr10	127912867	127912868	+
Ptges3_ENSMUSG00000071072.13	PAS10320_AATAAA_0.25	0.658949	NA	4.716	1	0.0298832	0.683661	0.471527	0.471527	0.471527	0.471527	0.471527	0.383875	0.383875	0.383875	0.383875	-0.0876524	chr10	127913123	127913124	+
Cbx1_ENSMUSG00000018666.14	PAS11321_AATAAA_0.3	0.658949	NA	4.61297	1	0.0317311	0.683661	0.785133	0.785133	0.785133	0.785133	0.785133	0.842254	0.842254	0.842254	0.842254	0.0571214	chr11	96698132	96698133	+
Cbx1_ENSMUSG00000018666.14	PAS11322_AATAAA_0.15	0.658949	NA	4.61297	1	0.0317311	0.683661	0.214867	0.214867	0.214867	0.214867	0.214867	0.157746	0.157746	0.157746	0.157746	-0.0571214	chr11	96698972	96698973	+
Mtfp1_ENSMUSG00000004748.6	PAS11555_AATAAA_0.1	0.658949	NA	4.63461	1	0.0313333	0.683661	0.776845	0.776845	0.776845	0.776845	0.776845	0.868617	0.868617	0.868617	0.868617	0.0917725	chr11	4041480	4041481	-
Mtfp1_ENSMUSG00000004748.6	PAS11556_None_0.25	0.658949	NA	4.63461	1	0.0313333	0.683661	0.223155	0.223155	0.223155	0.223155	0.223155	0.131383	0.131383	0.131383	0.131383	-0.0917725	chr11	4041963	4041964	-
Ap3m1_ENSMUSG00000021824.14	PAS13906_AATAAA_0.3	0.658949	NA	4.62578	1	0.0314949	0.683661	0.231482	0.231482	0.231482	0.231482	0.231482	0.128586	0.128586	0.128586	0.128586	-0.102896	chr14	21083818	21083819	-
Ap3m1_ENSMUSG00000021824.14	PAS13907_AATAAA_0.35	0.658949	NA	4.62578	1	0.0314949	0.683661	0.768518	0.768518	0.768518	0.768518	0.768518	0.871414	0.871414	0.871414	0.871414	0.102896	chr14	21084877	21084878	-
Ccdc166_ENSMUSG00000098176.3	PAS14696_ATTAAA_0.05	0.658949	NA	4.66668	1	0.0307534	0.683661	0.540375	0.540375	0.540375	0.540375	0.540375	0.857287	0.857287	0.857287	0.857287	0.316912	chr15	75851721	75851722	-
Ccdc166_ENSMUSG00000098176.3	PAS14697_AATAAA_0.2	0.658949	NA	4.66668	1	0.0307534	0.683661	0.459625	0.459625	0.459625	0.459625	0.459625	0.142713	0.142713	0.142713	0.142713	-0.316912	chr15	75852521	75852522	-
Celf2_ENSMUSG00000002107.20	PAS1962_AATAAA_0.25	0.658949	NA	4.75502	1	0.0292129	0.683661	0.292465	0.292465	0.292465	0.292465	0.292465	0.3722	0.3722	0.3722	0.3722	0.0797349	chr2	6551144	6551145	-
Arfrp1_ENSMUSG00000038671.16	PAS2597_APA_0.3	0.791174	NA	4.64626	1	0.0311212	0.683661	0.0663491	0.0663491	0.0663491	0.0663491	0.0663491	0.0184948	0.0184948	0.0184948	0.0184948	-0.0478543	chr2	180999675	180999676	-
Rad23b_ENSMUSG00000028426.11	PAS3636_APA_0.2	0.872362	NA	4.62076	1	0.0315872	0.683661	0.040131	0.040131	0.040131	0.040131	0.040131	0.0698129	0.0698129	0.0698129	0.0698129	0.0296819	chr4	55392230	55392231	+
Urod_ENSMUSG00000028684.15	PAS4317_ATTAAA_0.05	0.658949	NA	4.6479	1	0.0310915	0.683661	0.329575	0.329575	0.329575	0.329575	0.329575	0.196211	0.196211	0.196211	0.196211	-0.133363	chr4	116847161	116847162	-
Urod_ENSMUSG00000028684.15	PAS4318_AATAAA_0.15	0.658949	NA	4.6479	1	0.0310915	0.683661	0.670425	0.670425	0.670425	0.670425	0.670425	0.803789	0.803789	0.803789	0.803789	0.133363	chr4	116847414	116847415	-
Pex19_ENSMUSG00000003464.14	PAS500_ATTAAA_0.45	0.783866	NA	4.67389	1	0.0306244	0.683661	0.0869077	0.0869077	0.0869077	0.0869077	0.0869077	0.144133	0.144133	0.144133	0.144133	0.0572253	chr1	171964056	171964057	+
Hnrnpdl_ENSMUSG00000029328.16	PAS5479_ATTAAA_0.1	0.75845	NA	4.64651	1	0.0311168	0.683661	0.00933266	0.00933266	0.00933266	0.00933266	0.00933266	0.0284597	0.0284597	0.0284597	0.0284597	0.0191271	chr5	100183439	100183440	-
Smad1_ENSMUSG00000031681.17	PAS8662_AATAAA_0.35	0.658949	NA	4.6926	1	0.0302927	0.683661	0.39328	0.39328	0.39328	0.39328	0.39328	0.663224	0.663224	0.663224	0.663224	0.269944	chr8	80065029	80065030	-
Smad1_ENSMUSG00000031681.17	PAS8663_AATAAA_0.25	0.658949	NA	4.6926	1	0.0302927	0.683661	0.60672	0.60672	0.60672	0.60672	0.60672	0.336776	0.336776	0.336776	0.336776	-0.269944	chr8	80065292	80065293	-
Nfx1_ENSMUSG00000028423.16	PAS3572_ATTAAA_0.15	0.810102	NA	4.57506	1	0.0324406	0.693693	0.099956	0.099956	0.099956	0.099956	0.099956	0.203164	0.203164	0.203164	0.203164	0.103208	chr4	41025991	41025992	+
Tgoln1_ENSMUSG00000056429.5	PAS6421_AATAAA_0.15	0.764335	NA	4.57837	1	0.032378	0.693693	0.103778	0.103778	0.103778	0.103778	0.103778	0.0417729	0.0417729	0.0417729	0.0417729	-0.0620048	chr6	72587456	72587457	-
Snrpd3_ENSMUSG00000020180.11	PAS10095_AATAAA_0.05	0.676581	NA	4.506	1	0.0337762	0.701459	0.713487	0.713487	0.713487	0.713487	0.713487	0.638921	0.638921	0.638921	0.638921	-0.0745666	chr10	75371296	75371297	+
Snrpd3_ENSMUSG00000020180.11	PAS10096_AATAAA_0.3	0.676581	NA	4.506	1	0.0337762	0.701459	0.286513	0.286513	0.286513	0.286513	0.286513	0.361079	0.361079	0.361079	0.361079	0.0745666	chr10	75373207	75373208	+
Dot1l_ENSMUSG00000061589.15	PAS10163_APA_0.35	0.676581	NA	4.49712	1	0.033952	0.701459	0.128888	0.128888	0.128888	0.128888	0.128888	0.0291768	0.0291768	0.0291768	0.0291768	-0.0997108	chr10	80629530	80629531	+
Dot1l_ENSMUSG00000061589.15	PAS10164_AATAAA_0.2	0.676581	NA	4.49712	1	0.033952	0.701459	0.871112	0.871112	0.871112	0.871112	0.871112	0.970823	0.970823	0.970823	0.970823	0.0997108	chr10	80631293	80631294	+
Commd6_ENSMUSG00000075486.11	PAS14167_AATAAA_0.2	0.791174	NA	4.44768	1	0.0349487	0.701459	0.579157	0.579157	0.579157	0.579157	0.579157	0.461028	0.461028	0.461028	0.461028	-0.118129	chr14	101871509	101871510	-
Faim2_ENSMUSG00000023011.9	PAS14889_AATAAA_0.15	0.860169	NA	4.48033	1	0.0342871	0.701459	0.445951	0.445951	0.445951	0.445951	0.445951	0.595804	0.595804	0.595804	0.595804	0.149853	chr15	99394893	99394894	-
Slc7a4_ENSMUSG00000022756.18	PAS15315_None_0.25	0.676581	NA	4.47253	1	0.0344439	0.701459	0.0491644	0.0491644	0.0491644	0.0491644	0.0491644	0.150374	0.150374	0.150374	0.150374	0.10121	chr16	17390389	17390390	-
Slc7a4_ENSMUSG00000022756.18	PAS15316_APA_0.25	0.676581	NA	4.47253	1	0.0344439	0.701459	0.950836	0.950836	0.950836	0.950836	0.950836	0.849626	0.849626	0.849626	0.849626	-0.10121	chr16	17390824	17390825	-
Pdk3_ENSMUSG00000035232.9	PAS17948_ATTAAA_0.15	0.676581	NA	4.51301	1	0.033638	0.701459	0.521234	0.521234	0.521234	0.521234	0.521234	0.678924	0.678924	0.678924	0.678924	0.157689	chrX	92808230	92808231	-
Pdk3_ENSMUSG00000035232.9	PAS17949_APA_0.05	0.676581	NA	4.51301	1	0.033638	0.701459	0.478766	0.478766	0.478766	0.478766	0.478766	0.321076	0.321076	0.321076	0.321076	-0.157689	chrX	92808623	92808624	-
Asphd2_ENSMUSG00000029348.12	PAS5537_AATAAA_0.3	0.676581	NA	4.44402	1	0.0350236	0.701459	0.117769	0.117769	0.117769	0.117769	0.117769	0.172286	0.172286	0.172286	0.172286	0.0545176	chr5	112532221	112532222	-
Asphd2_ENSMUSG00000029348.12	PAS5538_APA_0.25	0.676581	NA	4.44402	1	0.0350236	0.701459	0.882231	0.882231	0.882231	0.882231	0.882231	0.827714	0.827714	0.827714	0.827714	-0.0545176	chr5	112533323	112533324	-
Nectin2_ENSMUSG00000062300.15	PAS7363_None_0.2	0.676581	NA	4.47029	1	0.0344892	0.701459	0.108446	0.108446	0.108446	0.108446	0.108446	0.266092	0.266092	0.266092	0.266092	0.157646	chr7	19450590	19450591	-
Nectin2_ENSMUSG00000062300.15	PAS7364_AATAAA_0.2	0.676581	NA	4.47029	1	0.0344892	0.701459	0.891554	0.891554	0.891554	0.891554	0.891554	0.733908	0.733908	0.733908	0.733908	-0.157646	chr7	19458089	19458090	-
Ilf3_ENSMUSG00000032178.15	PAS8958_APA_0.15	0.676581	NA	4.44747	1	0.034953	0.701459	0.432768	0.432768	0.432768	0.432768	0.432768	0.268625	0.268625	0.268625	0.268625	-0.164143	chr9	21313091	21313092	+
Ilf3_ENSMUSG00000032178.15	PAS8959_AATAAA_0.15	0.676581	NA	4.44747	1	0.034953	0.701459	0.567232	0.567232	0.567232	0.567232	0.567232	0.731375	0.731375	0.731375	0.731375	0.164143	chr9	21316656	21316657	+
Usp19_ENSMUSG00000006676.18	PAS9306_AATAAA_0.15	0.676581	NA	4.50786	1	0.0337394	0.701459	0.401402	0.401402	0.401402	0.401402	0.401402	0.504233	0.504233	0.504233	0.504233	0.102831	chr9	108378895	108378896	+
Usp19_ENSMUSG00000006676.18	PAS9307_AATAAA_0.3	0.676581	NA	4.50786	1	0.0337394	0.701459	0.598598	0.598598	0.598598	0.598598	0.598598	0.495767	0.495767	0.495767	0.495767	-0.102831	chr9	108379515	108379516	+
Eif4ebp2_ENSMUSG00000020091.17	PAS10480_AATAAA_0.05	0.689219	NA	4.37069	1	0.0365622	0.701833	0.556921	0.556921	0.556921	0.556921	0.556921	0.704153	0.704153	0.704153	0.704153	0.147232	chr10	61264270	61264271	-
Eif4ebp2_ENSMUSG00000020091.17	PAS10481_ATTAAA_0.3	0.689219	NA	4.37069	1	0.0365622	0.701833	0.443079	0.443079	0.443079	0.443079	0.443079	0.295847	0.295847	0.295847	0.295847	-0.147232	chr10	61267570	61267571	-
Synrg_ENSMUSG00000034940.16	PAS11239_ATTAAA_0.25	0.837157	NA	4.34698	1	0.0370746	0.701833	0.013088	0.013088	0.013088	0.013088	0.013088	0.0881012	0.0881012	0.0881012	0.0881012	0.0750133	chr11	83936071	83936072	+
Bmi1_ENSMUSG00000026739.14	PAS1217_AATAAA_0.4	0.69061	NA	4.34418	1	0.0371355	0.701833	0.438787	0.438787	0.438787	0.438787	0.438787	0.282702	0.282702	0.282702	0.282702	-0.156085	chr2	18690942	18690943	+
Bmi1_ENSMUSG00000026739.14	PAS1218_AATAAA_0.1	0.69061	NA	4.34418	1	0.0371355	0.701833	0.561213	0.561213	0.561213	0.561213	0.561213	0.717298	0.717298	0.717298	0.717298	0.156085	chr2	18691439	18691440	+
Commd6_ENSMUSG00000075486.11	PAS14166_AATAAA_0.45	0.791174	NA	4.35745	1	0.0368473	0.701833	0.201854	0.201854	0.201854	0.201854	0.201854	0.304829	0.304829	0.304829	0.304829	0.102975	chr14	101871254	101871255	-
Stk24_ENSMUSG00000063410.9	PAS14186_AATAAA_0.25	0.689219	NA	4.38774	1	0.0361982	0.701833	0.947981	0.947981	0.947981	0.947981	0.947981	0.807389	0.807389	0.807389	0.807389	-0.140592	chr14	121523754	121523755	-
Stk24_ENSMUSG00000063410.9	PAS14187_APA_0.15	0.689219	NA	4.38774	1	0.0361982	0.701833	0.0520191	0.0520191	0.0520191	0.0520191	0.0520191	0.192611	0.192611	0.192611	0.192611	0.140592	chr14	121524208	121524209	-
Nectin3_ENSMUSG00000022656.16	PAS15449_AATAAA_0.2	0.837157	NA	4.3771	1	0.0364249	0.701833	0.1631	0.1631	0.1631	0.1631	0.1631	0.0796351	0.0796351	0.0796351	0.0796351	-0.0834647	chr16	46256499	46256500	-
Mta3_ENSMUSG00000055817.19	PAS15946_AATAAA_0.1	0.689219	NA	4.36312	1	0.0367249	0.701833	0.328413	0.328413	0.328413	0.328413	0.328413	0.656725	0.656725	0.656725	0.656725	0.328311	chr17	84100302	84100303	+
Mta3_ENSMUSG00000055817.19	PAS15947_AATAAA_0.1	0.689219	NA	4.36312	1	0.0367249	0.701833	0.671587	0.671587	0.671587	0.671587	0.671587	0.343275	0.343275	0.343275	0.343275	-0.328311	chr17	84122333	84122334	+
Sos1_ENSMUSG00000024241.8	PAS16377_ATTAAA_0.35	0.727844	NA	4.37782	1	0.0364095	0.701833	0.283419	0.283419	0.283419	0.283419	0.283419	0.141101	0.141101	0.141101	0.141101	-0.142318	chr17	80704532	80704533	-
Crls1_ENSMUSG00000027357.17	PAS1689_AATAAA_0.25	0.689219	NA	4.36038	1	0.0367842	0.701833	0.675421	0.675421	0.675421	0.675421	0.675421	0.374051	0.374051	0.374051	0.374051	-0.301369	chr2	132708070	132708071	+
Crls1_ENSMUSG00000027357.17	PAS1690_AATAAA_0.05	0.689219	NA	4.36038	1	0.0367842	0.701833	0.324579	0.324579	0.324579	0.324579	0.324579	0.625949	0.625949	0.625949	0.625949	0.301369	chr2	132708704	132708705	+
Cdc42se1_ENSMUSG00000046722.15	PAS2863_APA_0.2	0.75845	NA	4.37374	1	0.0364968	0.701833	0.0541979	0.0541979	0.0541979	0.0541979	0.0541979	0.0152258	0.0152258	0.0152258	0.0152258	-0.0389722	chr3	95141889	95141890	+
Lmo4_ENSMUSG00000028266.18	PAS3438_AATAAA_0.25	0.676581	NA	4.42368	1	0.0354434	0.701833	0.352607	0.352607	0.352607	0.352607	0.352607	0.320254	0.320254	0.320254	0.320254	-0.0323538	chr3	143894300	143894301	-
Tcaf1_ENSMUSG00000036667.15	PAS6346_AATAAA_0.2	0.814174	NA	4.34398	1	0.0371399	0.701833	0.334257	0.334257	0.334257	0.334257	0.334257	0.274062	0.274062	0.274062	0.274062	-0.0601955	chr6	42644935	42644936	-
Fam210b_ENSMUSG00000027495.5	PAS1871_APA_0.2	0.791174	NA	4.3125	1	0.0378334	0.712571	0.243419	0.243419	0.243419	0.243419	0.243419	0.0995599	0.0995599	0.0995599	0.0995599	-0.143859	chr2	172195809	172195810	+
Gnb4_ENSMUSG00000027669.15	PAS3113_AATAAA_0.1	0.843723	NA	4.28454	1	0.0384604	0.715246	0.0707129	0.0707129	0.0707129	0.0707129	0.0707129	0.128948	0.128948	0.128948	0.128948	0.0582347	chr3	32634480	32634481	-
Ufm1_ENSMUSG00000027746.14	PAS3152_APA_0.3	0.952781	NA	4.28375	1	0.0384784	0.715246	0.0257322	0.0257322	0.0257322	0.0257322	0.0257322	0.0643432	0.0643432	0.0643432	0.0643432	0.038611	chr3	53763449	53763450	-
Dnajc25_ENSMUSG00000070972.14	PAS3643_None_0.1	0.698002	NA	4.2884	1	0.0383733	0.715246	0.52122	0.52122	0.52122	0.52122	0.52122	0.245623	0.245623	0.245623	0.245623	-0.275597	chr4	59022991	59022992	+
Dnajc25_ENSMUSG00000070972.14	PAS3644_APA_0.1	0.698002	NA	4.2884	1	0.0383733	0.715246	0.47878	0.47878	0.47878	0.47878	0.47878	0.754377	0.754377	0.754377	0.754377	0.275597	chr4	59025572	59025573	+
Set_ENSMUSG00000054766.14	PAS1309_APA_0.15	0.835221	NA	4.27263	1	0.038731	0.717595	0.414564	0.414564	0.414564	0.414564	0.414564	0.483582	0.483582	0.483582	0.483582	0.0690175	chr2	29961153	29961154	+
Msl2_ENSMUSG00000066415.5	PAS9248_AATAAA_0.3	0.837157	NA	4.25819	1	0.0390616	0.72137	0.0676332	0.0676332	0.0676332	0.0676332	0.0676332	0.149002	0.149002	0.149002	0.149002	0.0813693	chr9	100980006	100980007	+
Exosc1_ENSMUSG00000034321.15	PAS17435_AATAAA_0.35	0.700832	NA	4.23263	1	0.0396538	0.727584	0.421124	0.421124	0.421124	0.421124	0.421124	0.268158	0.268158	0.268158	0.268158	-0.152966	chr19	41911418	41911419	-
Exosc1_ENSMUSG00000034321.15	PAS17436_APA_0.3	0.700832	NA	4.23263	1	0.0396538	0.727584	0.578876	0.578876	0.578876	0.578876	0.578876	0.731842	0.731842	0.731842	0.731842	0.152966	chr19	41912012	41912013	-
Dclk1_ENSMUSG00000027797.16	PAS2715_AATAAA_0.35	0.703186	NA	4.20725	1	0.0402516	0.736082	0.49437	0.49437	0.49437	0.49437	0.49437	0.548456	0.548456	0.548456	0.548456	0.0540862	chr3	55446475	55446476	+
Dcaf10_ENSMUSG00000035572.17	PAS3606_None_0.1	0.707978	NA	4.19153	1	0.0406263	0.736082	0.208173	0.208173	0.208173	0.208173	0.208173	0.0828609	0.0828609	0.0828609	0.0828609	-0.125312	chr4	45374955	45374956	+
Dcaf10_ENSMUSG00000035572.17	PAS3607_AATAAA_0.2	0.707978	NA	4.19153	1	0.0406263	0.736082	0.791827	0.791827	0.791827	0.791827	0.791827	0.917139	0.917139	0.917139	0.917139	0.125312	chr4	45379730	45379731	+
Pclaf_ENSMUSG00000040204.7	PAS9151_AATAAA_0.2	0.814174	NA	4.19119	1	0.0406346	0.736082	0.206526	0.206526	0.206526	0.206526	0.206526	0.0804108	0.0804108	0.0804108	0.0804108	-0.126115	chr9	65810458	65810459	+
Tcaf1_ENSMUSG00000036667.15	PAS6347_APA_0.35	0.814174	NA	4.18352	1	0.0408188	0.737072	0.52667	0.52667	0.52667	0.52667	0.52667	0.588371	0.588371	0.588371	0.588371	0.0617013	chr6	42646051	42646052	-
AI854703_ENSMUSG00000053297.15	PAS5924_AATAAA_0.15	0.711809	NA	4.17058	1	0.0411318	0.738037	0.174373	0.174373	0.174373	0.174373	0.174373	0.344773	0.344773	0.344773	0.344773	0.1704	chr6	48609158	48609159	+
AI854703_ENSMUSG00000053297.15	PAS5925_AATAAA_0.15	0.711809	NA	4.17058	1	0.0411318	0.738037	0.825627	0.825627	0.825627	0.825627	0.825627	0.655227	0.655227	0.655227	0.655227	-0.1704	chr6	48610623	48610624	+
Mapk9_ENSMUSG00000020366.19	PAS10931_None_0.05	0.764655	NA	4.08948	1	0.043151	0.761645	0.264255	0.264255	0.264255	0.264255	0.264255	0.193277	0.193277	0.193277	0.193277	-0.0709783	chr11	49777247	49777248	+
Pdia3_ENSMUSG00000027248.14	PAS1606_AATAAA_0.1	0.727844	NA	4.07514	1	0.0435187	0.761645	0.915602	0.915602	0.915602	0.915602	0.915602	0.780568	0.780568	0.780568	0.780568	-0.135033	chr2	121268459	121268460	+
Pdia3_ENSMUSG00000027248.14	PAS1607_ATTAAA_0.35	0.727844	NA	4.07514	1	0.0435187	0.761645	0.0843984	0.0843984	0.0843984	0.0843984	0.0843984	0.219432	0.219432	0.219432	0.219432	0.135033	chr2	121269164	121269165	+
Tceanc2_ENSMUSG00000028619.16	PAS4273_AATAAA_0.45	0.727844	NA	4.0769	1	0.0434735	0.761645	0.454346	0.454346	0.454346	0.454346	0.454346	0.670926	0.670926	0.670926	0.670926	0.216581	chr4	106991358	106991359	-
Tceanc2_ENSMUSG00000028619.16	PAS4274_AATAAA_0.25	0.727844	NA	4.0769	1	0.0434735	0.761645	0.545654	0.545654	0.545654	0.545654	0.545654	0.329074	0.329074	0.329074	0.329074	-0.216581	chr4	106996013	106996014	-
Cdc42_ENSMUSG00000006699.18	PAS4503_ATTAAA_0.3	0.870488	NA	4.09241	1	0.0430763	0.761645	0.391175	0.391175	0.391175	0.391175	0.391175	0.429533	0.429533	0.429533	0.429533	0.0383575	chr4	137049077	137049078	-
Ube2w_ENSMUSG00000025939.20	PAS603_AATAAA_0.2	0.658949	NA	4.08491	1	0.0432679	0.761645	0.538357	0.538357	0.538357	0.538357	0.538357	0.418689	0.418689	0.418689	0.418689	-0.119668	chr1	16640781	16640782	-
Rab7_ENSMUSG00000079477.10	PAS6490_ATTAAA_0.05	0.857837	NA	4.10377	1	0.0427877	0.761645	0.174191	0.174191	0.174191	0.174191	0.174191	0.129866	0.129866	0.129866	0.129866	-0.044325	chr6	87976464	87976465	-
Far2_ENSMUSG00000030303.16	PAS6238_AATAAA_0.1	0.730215	NA	4.05834	1	0.0439536	0.763143	0.478852	0.478852	0.478852	0.478852	0.478852	0.614175	0.614175	0.614175	0.614175	0.135324	chr6	148077643	148077644	+
Far2_ENSMUSG00000030303.16	PAS6239_AATAAA_0.15	0.730215	NA	4.05834	1	0.0439536	0.763143	0.521148	0.521148	0.521148	0.521148	0.521148	0.385825	0.385825	0.385825	0.385825	-0.135324	chr6	148078345	148078346	+
Atp2b2_ENSMUSG00000030302.18	PAS6558_AATAAA_0.35	0.872445	NA	4.0563	1	0.0440068	0.763143	0.0830718	0.0830718	0.0830718	0.0830718	0.0830718	0.115708	0.115708	0.115708	0.115708	0.0326362	chr6	113720803	113720804	-
Atp1b1_ENSMUSG00000026576.13	PAS1007_AATAAA_0.15	0.741932	NA	4.00288	1	0.0454226	0.765268	0.757819	0.757819	0.757819	0.757819	0.757819	0.722888	0.722888	0.722888	0.722888	-0.0349311	chr1	164264677	164264678	-
Atp1b1_ENSMUSG00000026576.13	PAS1008_AATAAA_0.05	0.741932	NA	4.00288	1	0.0454226	0.765268	0.242181	0.242181	0.242181	0.242181	0.242181	0.277112	0.277112	0.277112	0.277112	0.0349311	chr1	164265384	164265385	-
Ccdc117_ENSMUSG00000020482.5	PAS11570_AATAAA_0.3	0.741932	NA	3.9762	1	0.0461475	0.765268	0.906357	0.906357	0.906357	0.906357	0.906357	0.721362	0.721362	0.721362	0.721362	-0.184995	chr11	5478889	5478890	-
Ccdc117_ENSMUSG00000020482.5	PAS11571_AATAAA_0.35	0.741932	NA	3.9762	1	0.0461475	0.765268	0.0936429	0.0936429	0.0936429	0.0936429	0.0936429	0.278638	0.278638	0.278638	0.278638	0.184995	chr11	5479929	5479930	-
Srsf2_ENSMUSG00000034120.19	PAS12212_ATTAAA_0.25	0.837157	NA	4.01182	1	0.0451823	0.765268	0.0147984	0.0147984	0.0147984	0.0147984	0.0147984	0.0330956	0.0330956	0.0330956	0.0330956	0.0182972	chr11	116741671	116741672	-
Prpf4b_ENSMUSG00000021413.10	PAS13015_AATAAA_0.25	0.741932	NA	4.00339	1	0.0454088	0.765268	0.735734	0.735734	0.735734	0.735734	0.735734	0.869972	0.869972	0.869972	0.869972	0.134238	chr13	35086858	35086859	+
Prpf4b_ENSMUSG00000021413.10	PAS13016_AATAAA_0.2	0.741932	NA	4.00339	1	0.0454088	0.765268	0.264266	0.264266	0.264266	0.264266	0.264266	0.130028	0.130028	0.130028	0.130028	-0.134238	chr13	35090045	35090046	+
Sos1_ENSMUSG00000024241.8	PAS16376_APA_0.35	0.727844	NA	3.97879	1	0.0460767	0.765268	0.202821	0.202821	0.202821	0.202821	0.202821	0.342289	0.342289	0.342289	0.342289	0.139469	chr17	80701658	80701659	-
Map4k2_ENSMUSG00000024948.16	PAS16966_ATTAAA_0.2	0.741932	NA	3.98766	1	0.0458348	0.765268	0.538585	0.538585	0.538585	0.538585	0.538585	0.784255	0.784255	0.784255	0.784255	0.24567	chr19	6403897	6403898	+
Map4k2_ENSMUSG00000024948.16	PAS16967_AATAAA_0.2	0.741932	NA	3.98766	1	0.0458348	0.765268	0.461415	0.461415	0.461415	0.461415	0.461415	0.215745	0.215745	0.215745	0.215745	-0.24567	chr19	6405647	6405648	+
Eif1ax_ENSMUSG00000067194.7	PAS17771_AATAAA_0.35	0.878486	NA	4.03732	1	0.0445045	0.765268	0.4365	0.4365	0.4365	0.4365	0.4365	0.378587	0.378587	0.378587	0.378587	-0.0579136	chrX	158168696	158168697	+
Copg1_ENSMUSG00000030058.18	PAS6046_AATAAA_0.35	0.36482	NA	4.0445	1	0.0443156	0.765268	0.0794334	0.0794334	0.0794334	0.0794334	0.0794334	0.132639	0.132639	0.132639	0.132639	0.0532058	chr6	87889522	87889523	+
Gnao1_ENSMUSG00000031748.17	PAS8253_AATAAA_0.2	0.872445	NA	4.03357	1	0.0446034	0.765268	0.23286	0.23286	0.23286	0.23286	0.23286	0.201982	0.201982	0.201982	0.201982	-0.0308774	chr8	94696014	94696015	+
Cbln1_ENSMUSG00000031654.17	PAS8716_AATAAA_0.25	0.741932	NA	3.98654	1	0.0458652	0.765268	0.495565	0.495565	0.495565	0.495565	0.495565	0.609394	0.609394	0.609394	0.609394	0.113829	chr8	88195496	88195497	-
Cbln1_ENSMUSG00000031654.17	PAS8717_AATAAA_0.25	0.741932	NA	3.98654	1	0.0458652	0.765268	0.504435	0.504435	0.504435	0.504435	0.504435	0.390606	0.390606	0.390606	0.390606	-0.113829	chr8	88196049	88196050	-
Vapb_ENSMUSG00000054455.6	PAS1881_APA_0.15	0.75845	NA	3.95218	1	0.0468108	0.770976	0.0711333	0.0711333	0.0711333	0.0711333	0.0711333	0.0392422	0.0392422	0.0392422	0.0392422	-0.0318911	chr2	173620115	173620116	+
Ahcyl2_ENSMUSG00000029772.18	PAS5853_ATTAAA_0.15	0.753021	NA	3.94041	1	0.0471393	0.770976	0.182328	0.182328	0.182328	0.182328	0.182328	0.0803558	0.0803558	0.0803558	0.0803558	-0.101972	chr6	29909212	29909213	+
Ahcyl2_ENSMUSG00000029772.18	PAS5854_AATAAA_0.25	0.753021	NA	3.94041	1	0.0471393	0.770976	0.817672	0.817672	0.817672	0.817672	0.817672	0.919644	0.919644	0.919644	0.919644	0.101972	chr6	29912307	29912308	+
6430548M08Rik_ENSMUSG00000031824.16	PAS8376_APA_0.1	0.815505	NA	3.93933	1	0.0471694	0.770976	0.0536693	0.0536693	0.0536693	0.0536693	0.0536693	0.114432	0.114432	0.114432	0.114432	0.0607632	chr8	120889323	120889324	+
Amfr_ENSMUSG00000031751.15	PAS8731_None_0.1	0.791174	NA	3.95247	1	0.0468026	0.770976	0.11552	0.11552	0.11552	0.11552	0.11552	0.198603	0.198603	0.198603	0.198603	0.0830823	chr8	94699583	94699584	-
Arl1_ENSMUSG00000060904.15	PAS10219_ATTAAA_0.25	0.764335	NA	3.56482	1	0.0590161	0.776248	0.0149458	0.0149458	0.0149458	0.0149458	0.0149458	0.0623569	0.0623569	0.0623569	0.0623569	0.0474111	chr10	88579233	88579234	+
Arl1_ENSMUSG00000060904.15	PAS10220_AATAAA_0.25	0.764335	NA	3.56482	1	0.0590161	0.776248	0.985054	0.985054	0.985054	0.985054	0.985054	0.937643	0.937643	0.937643	0.937643	-0.0474111	chr10	88579953	88579954	+
Smarcc2_ENSMUSG00000025369.16	PAS10335_None_0.1	0.860169	NA	3.84402	1	0.0499237	0.776248	0.0194825	0.0194825	0.0194825	0.0194825	0.0194825	0.00794431	0.00794431	0.00794431	0.00794431	-0.0115382	chr10	128325461	128325462	+
Agpat3_ENSMUSG00000001211.16	PAS10551_APA_0.25	0.926161	NA	3.63658	1	0.0565231	0.776248	0.308081	0.308081	0.308081	0.308081	0.308081	0.372728	0.372728	0.372728	0.372728	0.0646466	chr10	78105016	78105017	-
Sanbr_ENSMUSG00000042208.17	PAS11632_AATAAA_0.15	0.75845	NA	3.68287	1	0.0549741	0.776248	0.0705074	0.0705074	0.0705074	0.0705074	0.0705074	0.131383	0.131383	0.131383	0.131383	0.0608757	chr11	23523250	23523251	-
Sanbr_ENSMUSG00000042208.17	PAS11633_AATAAA_0.45	0.75845	NA	3.68287	1	0.0549741	0.776248	0.929493	0.929493	0.929493	0.929493	0.929493	0.868617	0.868617	0.868617	0.868617	-0.0608757	chr11	23523785	23523786	-
Pafah1b1_ENSMUSG00000020745.16	PAS11861_AATAAA_0.3	0.791174	NA	3.74064	1	0.0531041	0.776248	0.0594848	0.0594848	0.0594848	0.0594848	0.0594848	0.0900305	0.0900305	0.0900305	0.0900305	0.0305458	chr11	74568383	74568384	-
Msi2_ENSMUSG00000069769.14	PAS11969_AATAAA_0.1	0.75845	NA	3.6685	1	0.05545	0.776248	0.930286	0.930286	0.930286	0.930286	0.930286	0.973807	0.973807	0.973807	0.973807	0.0435216	chr11	88230208	88230209	-
Msi2_ENSMUSG00000069769.14	PAS11970_APA_0.1	0.75845	NA	3.6685	1	0.05545	0.776248	0.0697143	0.0697143	0.0697143	0.0697143	0.0697143	0.0261927	0.0261927	0.0261927	0.0261927	-0.0435216	chr11	88235279	88235280	-
Gfap_ENSMUSG00000020932.15	PAS12099_AATAAA_0.2	0.764335	NA	3.58579	1	0.0582759	0.776248	0.71779	0.71779	0.71779	0.71779	0.71779	0.613017	0.613017	0.613017	0.613017	-0.104773	chr11	102778168	102778169	-
Gfap_ENSMUSG00000020932.15	PAS12100_AATAAA_0.35	0.764335	NA	3.58579	1	0.0582759	0.776248	0.28221	0.28221	0.28221	0.28221	0.28221	0.386983	0.386983	0.386983	0.386983	0.104773	chr11	102780991	102780992	-
Gstz1_ENSMUSG00000021033.12	PAS12528_AATAAA_0.35	0.764335	NA	3.5471	1	0.0596495	0.776248	0.527963	0.527963	0.527963	0.527963	0.527963	0.382476	0.382476	0.382476	0.382476	-0.145486	chr12	87211256	87211257	+
Gstz1_ENSMUSG00000021033.12	PAS12529_AATAAA_0.2	0.764335	NA	3.5471	1	0.0596495	0.776248	0.472037	0.472037	0.472037	0.472037	0.472037	0.617524	0.617524	0.617524	0.617524	0.145486	chr12	87211494	87211495	+
Cfl2_ENSMUSG00000062929.9	PAS12738_AATAAA_0.3	0.75845	NA	3.89567	1	0.0484108	0.776248	0.264292	0.264292	0.264292	0.264292	0.264292	0.344036	0.344036	0.344036	0.344036	0.0797448	chr12	54905600	54905601	-
Cfl2_ENSMUSG00000062929.9	PAS12739_AATAAA_0.2	0.75845	NA	3.89567	1	0.0484108	0.776248	0.735708	0.735708	0.735708	0.735708	0.735708	0.655964	0.655964	0.655964	0.655964	-0.0797448	chr12	54907081	54907082	-
Bcl11b_ENSMUSG00000048251.16	PAS12896_None_0.15	0.926161	NA	3.60013	1	0.0577751	0.776248	0.0117491	0.0117491	0.0117491	0.0117491	0.0117491	0.0034334	0.0034334	0.0034334	0.0034334	-0.00831571	chr12	107881120	107881121	-
Ppp2r2a_ENSMUSG00000022052.10	PAS14096_AATAAA_0.35	0.835604	NA	3.70795	1	0.0541539	0.776248	0.0455372	0.0455372	0.0455372	0.0455372	0.0455372	0.0219764	0.0219764	0.0219764	0.0219764	-0.0235608	chr14	67252121	67252122	-
Oxct1_ENSMUSG00000022186.15	PAS14199_ATTAAA_0.25	0.764335	NA	3.55134	1	0.0594974	0.776248	0.485009	0.485009	0.485009	0.485009	0.485009	0.442789	0.442789	0.442789	0.442789	-0.0422204	chr15	4183583	4183584	+
Oxct1_ENSMUSG00000022186.15	PAS14200_AATAAA_0.2	0.764335	NA	3.55134	1	0.0594974	0.776248	0.514991	0.514991	0.514991	0.514991	0.514991	0.557211	0.557211	0.557211	0.557211	0.0422204	chr15	4184822	4184823	+
Tmem65_ENSMUSG00000062373.9	PAS14638_AATAAA_0.3	0.870488	NA	3.68246	1	0.0549875	0.776248	0.221472	0.221472	0.221472	0.221472	0.221472	0.277353	0.277353	0.277353	0.277353	0.0558811	chr15	58654641	58654642	-
Tatdn1_ENSMUSG00000050891.11	PAS14641_AATAAA_0.2	0.75845	NA	3.61623	1	0.0572185	0.776248	0.286594	0.286594	0.286594	0.286594	0.286594	0.489481	0.489481	0.489481	0.489481	0.202887	chr15	58771776	58771777	-
Tatdn1_ENSMUSG00000050891.11	PAS14642_ATTAAA_0.1	0.75845	NA	3.61623	1	0.0572185	0.776248	0.713406	0.713406	0.713406	0.713406	0.713406	0.510519	0.510519	0.510519	0.510519	-0.202887	chr15	58772823	58772824	-
Rbfox1_ENSMUSG00000008658.17	PAS14941_AATAAA_0.25	0.764335	NA	3.5309	1	0.060235	0.776248	0.528486	0.528486	0.528486	0.528486	0.528486	0.432906	0.432906	0.432906	0.432906	-0.0955802	chr16	7229486	7229487	+
Rbfox1_ENSMUSG00000008658.17	PAS14942_AATAAA_0.15	0.764335	NA	3.5309	1	0.060235	0.776248	0.471514	0.471514	0.471514	0.471514	0.471514	0.567094	0.567094	0.567094	0.567094	0.0955802	chr16	7230342	7230343	+
Mapk1_ENSMUSG00000063358.18	PAS14985_APA_0.2	0.804334	NA	3.60845	1	0.0574866	0.776248	0.352829	0.352829	0.352829	0.352829	0.352829	0.396381	0.396381	0.396381	0.396381	0.0435518	chr16	16865312	16865313	+
Fyttd1_ENSMUSG00000022800.15	PAS15081_AATAAA_0.1	0.854381	NA	3.54076	1	0.0598779	0.776248	0.184019	0.184019	0.184019	0.184019	0.184019	0.110427	0.110427	0.110427	0.110427	-0.073592	chr16	32726803	32726804	+
Lsamp_ENSMUSG00000061080.12	PAS15121_AATAAA_0.45	0.860169	NA	3.53275	1	0.0601679	0.776248	0.42656	0.42656	0.42656	0.42656	0.42656	0.357086	0.357086	0.357086	0.357086	-0.0694744	chr16	41994640	41994641	+
Slc35a5_ENSMUSG00000022664.12	PAS15440_ATTAAA_0.3	0.75845	NA	3.63896	1	0.056442	0.776248	0.308817	0.308817	0.308817	0.308817	0.308817	0.487024	0.487024	0.487024	0.487024	0.178207	chr16	44959985	44959986	-
Slc35a5_ENSMUSG00000022664.12	PAS15441_ATTAAA_0.25	0.75845	NA	3.63896	1	0.056442	0.776248	0.691183	0.691183	0.691183	0.691183	0.691183	0.512976	0.512976	0.512976	0.512976	-0.178207	chr16	44961174	44961175	-
Trim26_ENSMUSG00000024457.18	PAS15794_AATAAA_0.25	0.75845	NA	3.7041	1	0.0542788	0.776248	0.239383	0.239383	0.239383	0.239383	0.239383	0.130265	0.130265	0.130265	0.130265	-0.109118	chr17	37169744	37169745	+
Trim26_ENSMUSG00000024457.18	PAS15795_AATAAA_0.4	0.75845	NA	3.7041	1	0.0542788	0.776248	0.760617	0.760617	0.760617	0.760617	0.760617	0.869735	0.869735	0.869735	0.869735	0.109118	chr17	37170276	37170277	+
Xpo5_ENSMUSG00000067150.7	PAS15829_None_0.05	0.75845	NA	3.75516	1	0.0526448	0.776248	0.0470504	0.0470504	0.0470504	0.0470504	0.0470504	0.132783	0.132783	0.132783	0.132783	0.0857328	chr17	46553217	46553218	+
Xpo5_ENSMUSG00000067150.7	PAS15830_APA_0.2	0.75845	NA	3.75516	1	0.0526448	0.776248	0.95295	0.95295	0.95295	0.95295	0.95295	0.867217	0.867217	0.867217	0.867217	-0.0857328	chr17	46554522	46554523	+
Serf2_ENSMUSG00000074884.13	PAS1608_ATTAAA_0.1	0.830748	NA	3.87247	1	0.0490843	0.776248	0.263044	0.263044	0.263044	0.263044	0.263044	0.196996	0.196996	0.196996	0.196996	-0.066048	chr2	121281541	121281542	+
Pank2_ENSMUSG00000037514.19	PAS1678_None_0.15	0.791174	NA	3.8114	1	0.0509048	0.776248	0.542948	0.542948	0.542948	0.542948	0.542948	0.396876	0.396876	0.396876	0.396876	-0.146072	chr2	131138610	131138611	+
Cdo1_ENSMUSG00000033022.9	PAS16822_AATAAA_0.25	0.75845	NA	3.70198	1	0.0543481	0.776248	0.478505	0.478505	0.478505	0.478505	0.478505	0.576017	0.576017	0.576017	0.576017	0.0975124	chr18	46846273	46846274	-
Cdo1_ENSMUSG00000033022.9	PAS16823_APA_0.25	0.75845	NA	3.70198	1	0.0543481	0.776248	0.521495	0.521495	0.521495	0.521495	0.521495	0.423983	0.423983	0.423983	0.423983	-0.0975124	chr18	46846576	46846577	-
Nrxn2_ENSMUSG00000033768.18	PAS16974_APA_0.25	0.75845	NA	3.78974	1	0.0515678	0.776248	0.998695	0.998695	0.998695	0.998695	0.998695	0.995584	0.995584	0.995584	0.995584	-0.00311101	chr19	6583238	6583239	+
Nrxn2_ENSMUSG00000033768.18	PAS16975_APA_0.2	0.75845	NA	3.78974	1	0.0515678	0.776248	0.00130534	0.00130534	0.00130534	0.00130534	0.00130534	0.00441635	0.00441635	0.00441635	0.00441635	0.00311101	chr19	6583513	6583514	+
Snrpb2_ENSMUSG00000008333.13	PAS1702_AATAAA_0.15	0.75845	NA	3.65107	1	0.0560331	0.776248	0.897064	0.897064	0.897064	0.897064	0.897064	0.82259	0.82259	0.82259	0.82259	-0.074474	chr2	142913658	142913659	+
Snrpb2_ENSMUSG00000008333.13	PAS1703_AATAAA_0.25	0.75845	NA	3.65107	1	0.0560331	0.776248	0.102936	0.102936	0.102936	0.102936	0.102936	0.17741	0.17741	0.17741	0.17741	0.074474	chr2	142913977	142913978	+
Smndc1_ENSMUSG00000025024.8	PAS17481_AATAAA_0.35	0.870488	NA	3.66439	1	0.055587	0.776248	0.569503	0.569503	0.569503	0.569503	0.569503	0.693019	0.693019	0.693019	0.693019	0.123516	chr19	53367830	53367831	-
Septin6_ENSMUSG00000050379.16	PAS17850_AATAAA_0.15	0.903669	NA	3.60962	1	0.0574462	0.776248	0.95405	0.95405	0.95405	0.95405	0.95405	0.925138	0.925138	0.925138	0.925138	-0.0289116	chrX	36175899	36175900	-
Pcif1_ENSMUSG00000039849.7	PAS1840_APA_0.2	0.764335	NA	3.52084	1	0.0606019	0.776248	0.3504	0.3504	0.3504	0.3504	0.3504	0.522865	0.522865	0.522865	0.522865	0.172464	chr2	164733292	164733293	+
Pcif1_ENSMUSG00000039849.7	PAS1841_AATAAA_0.4	0.764335	NA	3.52084	1	0.0606019	0.776248	0.6496	0.6496	0.6496	0.6496	0.6496	0.477135	0.477135	0.477135	0.477135	-0.172464	chr2	164736370	164736371	+
Acsl3_ENSMUSG00000032883.16	PAS195_AATAAA_0.45	0.764335	NA	3.53977	1	0.0599136	0.776248	0.846861	0.846861	0.846861	0.846861	0.846861	0.894691	0.894691	0.894691	0.894691	0.0478295	chr1	78684690	78684691	+
Acsl3_ENSMUSG00000032883.16	PAS196_AATAAA_0.25	0.764335	NA	3.53977	1	0.0599136	0.776248	0.153139	0.153139	0.153139	0.153139	0.153139	0.105309	0.105309	0.105309	0.105309	-0.0478295	chr1	78685455	78685456	+
Atp5f1c_ENSMUSG00000025781.15	PAS1967_AATAAA_0.4	0.75845	NA	3.63198	1	0.0566793	0.776248	0.704995	0.704995	0.704995	0.704995	0.704995	0.655033	0.655033	0.655033	0.655033	-0.0499625	chr2	10060844	10060845	-
Atp5f1c_ENSMUSG00000025781.15	PAS1968_APA_0.35	0.75845	NA	3.63198	1	0.0566793	0.776248	0.295005	0.295005	0.295005	0.295005	0.295005	0.344967	0.344967	0.344967	0.344967	0.0499625	chr2	10061608	10061609	-
Kcnip3_ENSMUSG00000079056.13	PAS2362_AATAAA_0.2	0.764335	NA	3.54641	1	0.0596744	0.776248	0.94648	0.94648	0.94648	0.94648	0.94648	0.888891	0.888891	0.888891	0.888891	-0.0575893	chr2	127298418	127298419	-
Kcnip3_ENSMUSG00000079056.13	PAS2363_APA_0.3	0.764335	NA	3.54641	1	0.0596744	0.776248	0.0535198	0.0535198	0.0535198	0.0535198	0.0535198	0.111109	0.111109	0.111109	0.111109	0.0575893	chr2	127300149	127300150	-
Gpcpd1_ENSMUSG00000027346.16	PAS2405_ATTAAA_0.1	0.75845	NA	3.62857	1	0.0567955	0.776248	0.556116	0.556116	0.556116	0.556116	0.556116	0.66687	0.66687	0.66687	0.66687	0.110754	chr2	132371003	132371004	-
Gpcpd1_ENSMUSG00000027346.16	PAS2406_AATAAA_0.25	0.75845	NA	3.62857	1	0.0567955	0.776248	0.443884	0.443884	0.443884	0.443884	0.443884	0.33313	0.33313	0.33313	0.33313	-0.110754	chr2	132371512	132371513	-
E2f1_ENSMUSG00000027490.18	PAS2467_APA_0.2	0.656853	NA	3.66762	1	0.0554793	0.776248	0.0542695	0.0542695	0.0542695	0.0542695	0.0542695	0.157016	0.157016	0.157016	0.157016	0.102747	chr2	154401325	154401326	-
Cdc42se1_ENSMUSG00000046722.15	PAS2865_AATAAA_0.4	0.75845	NA	3.52991	1	0.060271	0.776248	0.756654	0.756654	0.756654	0.756654	0.756654	0.840476	0.840476	0.840476	0.840476	0.0838214	chr3	95143719	95143720	+
Ppp3ca_ENSMUSG00000028161.18	PAS3020_ATTAAA_0.45	0.890131	NA	3.61268	1	0.0573406	0.776248	0.37793	0.37793	0.37793	0.37793	0.37793	0.337411	0.337411	0.337411	0.337411	-0.0405195	chr3	136641213	136641214	+
Ubxn4_ENSMUSG00000026353.10	PAS304_AATAAA_0.3	0.75845	NA	3.62036	1	0.0570766	0.776248	0.610692	0.610692	0.610692	0.610692	0.610692	0.514193	0.514193	0.514193	0.514193	-0.0964986	chr1	128205328	128205329	+
Ubxn4_ENSMUSG00000026353.10	PAS305_AATAAA_0.1	0.75845	NA	3.62036	1	0.0570766	0.776248	0.389308	0.389308	0.389308	0.389308	0.389308	0.485807	0.485807	0.485807	0.485807	0.0964986	chr1	128207112	128207113	+
Ubap2l_ENSMUSG00000042520.17	PAS3249_AATAAA_0.3	0.843723	NA	3.64145	1	0.0563579	0.776248	0.165088	0.165088	0.165088	0.165088	0.165088	0.329865	0.329865	0.329865	0.329865	0.164778	chr3	89907448	89907449	-
Prpf38b_ENSMUSG00000027881.15	PAS3367_AATAAA_0.1	0.804334	NA	3.55072	1	0.0595198	0.776248	0.233201	0.233201	0.233201	0.233201	0.233201	0.359277	0.359277	0.359277	0.359277	0.126076	chr3	108810904	108810905	-
P3h1_ENSMUSG00000028641.17	PAS3783_AATAAA_0.1	0.75845	NA	3.83166	1	0.0502931	0.776248	0.628401	0.628401	0.628401	0.628401	0.628401	0.343788	0.343788	0.343788	0.343788	-0.284613	chr4	119105563	119105564	+
P3h1_ENSMUSG00000028641.17	PAS3784_AATAAA_0.1	0.75845	NA	3.83166	1	0.0502931	0.776248	0.371599	0.371599	0.371599	0.371599	0.371599	0.656212	0.656212	0.656212	0.656212	0.284613	chr4	119106171	119106172	+
Imp4_ENSMUSG00000026127.14	PAS37_AATAAA_0.15	0.75845	NA	3.63157	1	0.0566932	0.776248	0.915316	0.915316	0.915316	0.915316	0.915316	0.789923	0.789923	0.789923	0.789923	-0.125393	chr1	34484038	34484039	+
Imp4_ENSMUSG00000026127.14	PAS39_AATAAA_0.4	0.75845	NA	3.63157	1	0.0566932	0.776248	0.084684	0.084684	0.084684	0.084684	0.084684	0.210077	0.210077	0.210077	0.210077	0.125393	chr1	34488429	34488430	+
Camk2n1_ENSMUSG00000046447.4	PAS3932_AATAAA_0.1	0.791174	NA	3.858	1	0.0495094	0.776248	0.755718	0.755718	0.755718	0.755718	0.755718	0.782793	0.782793	0.782793	0.782793	0.027075	chr4	138185453	138185454	+
Rcc2_ENSMUSG00000040945.14	PAS3947_ATTAAA_0.15	0.75845	NA	3.76519	1	0.0523298	0.776248	0.288262	0.288262	0.288262	0.288262	0.288262	0.183007	0.183007	0.183007	0.183007	-0.105254	chr4	140448723	140448724	+
Rcc2_ENSMUSG00000040945.14	PAS3948_AATAAA_0.1	0.75845	NA	3.76519	1	0.0523298	0.776248	0.711738	0.711738	0.711738	0.711738	0.711738	0.816993	0.816993	0.816993	0.816993	0.105254	chr4	140450524	140450525	+
Mtor_ENSMUSG00000028991.16	PAS3974_AATAAA_0.3	0.75845	NA	3.77523	1	0.0520167	0.776248	0.20499	0.20499	0.20499	0.20499	0.20499	0.0878382	0.0878382	0.0878382	0.0878382	-0.117152	chr4	148539427	148539428	+
Mtor_ENSMUSG00000028991.16	PAS3975_AATAAA_0.25	0.75845	NA	3.77523	1	0.0520167	0.776248	0.79501	0.79501	0.79501	0.79501	0.79501	0.912162	0.912162	0.912162	0.912162	0.117152	chr4	148642138	148642139	+
Tor1aip2_ENSMUSG00000050565.17	PAS414_AATAAA_0.15	0.863692	NA	3.6515	1	0.0560187	0.776248	0.139958	0.139958	0.139958	0.139958	0.139958	0.0821029	0.0821029	0.0821029	0.0821029	-0.0578552	chr1	155944557	155944558	+
Srp72_ENSMUSG00000036323.15	PAS4860_AATAAA_0.25	0.656853	NA	3.66253	1	0.0556491	0.776248	0.730227	0.730227	0.730227	0.730227	0.730227	0.654216	0.654216	0.654216	0.654216	-0.0760103	chr5	77147778	77147779	+
Rab35_ENSMUSG00000029518.16	PAS4996_AATAAA_0.1	0.75845	NA	3.70269	1	0.0543247	0.776248	0.646496	0.646496	0.646496	0.646496	0.646496	0.553187	0.553187	0.553187	0.553187	-0.0933094	chr5	115785215	115785216	+
Rab35_ENSMUSG00000029518.16	PAS4997_AATAAA_0.2	0.75845	NA	3.70269	1	0.0543247	0.776248	0.353504	0.353504	0.353504	0.353504	0.353504	0.446813	0.446813	0.446813	0.446813	0.0933094	chr5	115785787	115785788	+
Aak1_ENSMUSG00000057230.15	PAS6041_AATAAA_0.4	0.75845	NA	3.82817	1	0.0503979	0.776248	0.838353	0.838353	0.838353	0.838353	0.838353	0.89548	0.89548	0.89548	0.89548	0.057127	chr6	86968837	86968838	+
Aak1_ENSMUSG00000057230.15	PAS6042_ATTAAA_0.15	0.75845	NA	3.82817	1	0.0503979	0.776248	0.161647	0.161647	0.161647	0.161647	0.161647	0.10452	0.10452	0.10452	0.10452	-0.057127	chr6	86980205	86980206	+
Tm7sf3_ENSMUSG00000040234.17	PAS6684_AATAAA_0.45	0.75845	NA	3.83137	1	0.0503017	0.776248	0.62436	0.62436	0.62436	0.62436	0.62436	0.734315	0.734315	0.734315	0.734315	0.109955	chr6	146503857	146503858	-
Tm7sf3_ENSMUSG00000040234.17	PAS6685_AATAAA_0.15	0.75845	NA	3.83137	1	0.0503017	0.776248	0.37564	0.37564	0.37564	0.37564	0.37564	0.265685	0.265685	0.265685	0.265685	-0.109955	chr6	146504986	146504987	-
Kdelr1_ENSMUSG00000002778.15	PAS6926_AATAAA_0	0.815505	NA	3.60122	1	0.0577371	0.776248	0.978507	0.978507	0.978507	0.978507	0.978507	0.961196	0.961196	0.961196	0.961196	-0.017311	chr7	45533149	45533150	+
Rpl27a_ENSMUSG00000046364.15	PAS7098_ATTAAA_0.05	0.75845	NA	3.81974	1	0.0506521	0.776248	0.616662	0.616662	0.616662	0.616662	0.616662	0.54468	0.54468	0.54468	0.54468	-0.0719821	chr7	109120978	109120979	+
Rpl27a_ENSMUSG00000046364.15	PAS7099_AATAAA_0.2	0.75845	NA	3.81974	1	0.0506521	0.776248	0.383338	0.383338	0.383338	0.383338	0.383338	0.45532	0.45532	0.45532	0.45532	0.0719821	chr7	109121561	109121562	+
Nipa2_ENSMUSG00000030452.17	PAS7563_AATAAA_0.1	0.75845	NA	3.63851	1	0.0564575	0.776248	0.775434	0.775434	0.775434	0.775434	0.775434	0.657862	0.657862	0.657862	0.657862	-0.117572	chr7	55581034	55581035	-
Nipa2_ENSMUSG00000030452.17	PAS7564_ATTAAA_0.3	0.75845	NA	3.63851	1	0.0564575	0.776248	0.224566	0.224566	0.224566	0.224566	0.224566	0.342138	0.342138	0.342138	0.342138	0.117572	chr7	55582315	55582316	-
Slc27a1_ENSMUSG00000031808.8	PAS8151_ATTAAA_0.05	0.75845	NA	3.61645	1	0.0572107	0.776248	0.554559	0.554559	0.554559	0.554559	0.554559	0.391711	0.391711	0.391711	0.391711	-0.162849	chr8	72039351	72039352	+
Slc27a1_ENSMUSG00000031808.8	PAS8152_AATAAA_0.25	0.75845	NA	3.61645	1	0.0572107	0.776248	0.445441	0.445441	0.445441	0.445441	0.445441	0.608289	0.608289	0.608289	0.608289	0.162849	chr8	72039945	72039946	+
Rspry1_ENSMUSG00000050079.11	PAS8261_AATAAA_0.35	0.75845	NA	3.74922	1	0.0528322	0.776248	0.590284	0.590284	0.590284	0.590284	0.590284	0.772915	0.772915	0.772915	0.772915	0.182631	chr8	95386380	95386381	+
Rspry1_ENSMUSG00000050079.11	PAS8262_AATAAA_0.3	0.75845	NA	3.74922	1	0.0528322	0.776248	0.409716	0.409716	0.409716	0.409716	0.409716	0.227085	0.227085	0.227085	0.227085	-0.182631	chr8	95386902	95386903	+
Mon1b_ENSMUSG00000078908.11	PAS8354_ATTAAA_0.3	0.75845	NA	3.75279	1	0.0527196	0.776248	0.0719914	0.0719914	0.0719914	0.0719914	0.0719914	0.230308	0.230308	0.230308	0.230308	0.158316	chr8	114370130	114370131	+
Mon1b_ENSMUSG00000078908.11	PAS8355_AATAAA_0.2	0.75845	NA	3.75279	1	0.0527196	0.776248	0.928009	0.928009	0.928009	0.928009	0.928009	0.769692	0.769692	0.769692	0.769692	-0.158316	chr8	114371804	114371805	+
6430548M08Rik_ENSMUSG00000031824.16	PAS8378_AATAAA_0.3	0.815505	NA	3.83106	1	0.0503112	0.776248	0.921509	0.921509	0.921509	0.921509	0.921509	0.845168	0.845168	0.845168	0.845168	-0.0763407	chr8	120892042	120892043	+
Haus8_ENSMUSG00000035439.14	PAS8632_AATAAA_0.15	0.75845	NA	3.78539	1	0.0517017	0.776248	0.185129	0.185129	0.185129	0.185129	0.185129	0.423832	0.423832	0.423832	0.423832	0.238702	chr8	71703240	71703241	-
Haus8_ENSMUSG00000035439.14	PAS8633_APA_0.2	0.75845	NA	3.78539	1	0.0517017	0.776248	0.814871	0.814871	0.814871	0.814871	0.814871	0.576168	0.576168	0.576168	0.576168	-0.238702	chr8	71703768	71703769	-
Tle3_ENSMUSG00000032280.18	PAS9120_None_0.2	0.872445	NA	3.58997	1	0.0581293	0.776248	0.0710146	0.0710146	0.0710146	0.0710146	0.0710146	0.182812	0.182812	0.182812	0.182812	0.111798	chr9	61325404	61325405	+
Irak1bp1_ENSMUSG00000032251.13	PAS9212_AATAAA_0.4	0.75845	NA	3.66436	1	0.0555879	0.776248	0.708192	0.708192	0.708192	0.708192	0.708192	0.537744	0.537744	0.537744	0.537744	-0.170449	chr9	82729115	82729116	+
Irak1bp1_ENSMUSG00000032251.13	PAS9213_AATAAA_0.2	0.75845	NA	3.66436	1	0.0555879	0.776248	0.291808	0.291808	0.291808	0.291808	0.291808	0.462256	0.462256	0.462256	0.462256	0.170449	chr9	82729740	82729741	+
Map4_ENSMUSG00000032479.16	PAS9331_AATAAA_0.15	0.606723	NA	3.68927	1	0.0547636	0.776248	0.328691	0.328691	0.328691	0.328691	0.328691	0.381172	0.381172	0.381172	0.381172	0.0524807	chr9	109913013	109913014	+
Aasdhppt_ENSMUSG00000025894.12	PAS9419_APA_0.15	0.764335	NA	3.51735	1	0.0607296	0.776248	0.764078	0.764078	0.764078	0.764078	0.764078	0.870689	0.870689	0.870689	0.870689	0.106611	chr9	4295958	4295959	-
Aasdhppt_ENSMUSG00000025894.12	PAS9420_AATAAA_0.45	0.764335	NA	3.51735	1	0.0607296	0.776248	0.235922	0.235922	0.235922	0.235922	0.235922	0.129311	0.129311	0.129311	0.129311	-0.106611	chr9	4296594	4296595	-
Pcmt1_ENSMUSG00000019795.18	PAS10357_AATAAA_0.2	0.13526	NA	3.51009	1	0.060996	0.777905	0.368478	0.368478	0.368478	0.368478	0.368478	0.42692	0.42692	0.42692	0.42692	0.0584426	chr10	7505144	7505145	-
Tmem98_ENSMUSG00000035413.9	PAS11210_APA_0.25	0.771267	NA	3.47239	1	0.0624011	0.789125	0.686454	0.686454	0.686454	0.686454	0.686454	0.465665	0.465665	0.465665	0.465665	-0.220789	chr11	80712856	80712857	+
Tmem98_ENSMUSG00000035413.9	PAS11211_APA_0.1	0.771267	NA	3.47239	1	0.0624011	0.789125	0.313546	0.313546	0.313546	0.313546	0.313546	0.534335	0.534335	0.534335	0.534335	0.220789	chr11	80713091	80713092	+
Abi2_ENSMUSG00000026782.16	PAS133_AATAAA_0.25	0.872445	NA	3.47644	1	0.0622487	0.789125	0.558383	0.558383	0.558383	0.558383	0.558383	0.627917	0.627917	0.627917	0.627917	0.0695338	chr1	60520315	60520316	+
Wsb2_ENSMUSG00000029364.16	PAS5000_AATAAA_0.05	0.860169	NA	3.4716	1	0.0624307	0.789125	0.0485216	0.0485216	0.0485216	0.0485216	0.0485216	0.0318908	0.0318908	0.0318908	0.0318908	-0.0166308	chr5	117515873	117515874	+
Kdelr1_ENSMUSG00000002778.15	PAS6927_AATAAA_0.45	0.815505	NA	3.45413	1	0.0630939	0.795739	0.00683606	0.00683606	0.00683606	0.00683606	0.00683606	0.0164827	0.0164827	0.0164827	0.0164827	0.00964662	chr7	45533734	45533735	+
Macf1_ENSMUSG00000028649.23	PAS4366_None_0.15	0.870488	NA	3.44428	1	0.0634711	0.797215	0.0408311	0.0408311	0.0408311	0.0408311	0.0408311	0.0758855	0.0758855	0.0758855	0.0758855	0.0350543	chr4	123244561	123244562	-
Orai1_ENSMUSG00000049686.16	PAS5043_None_0.25	0.776918	NA	3.43658	1	0.0637674	0.797215	0.414664	0.414664	0.414664	0.414664	0.414664	0.255602	0.255602	0.255602	0.255602	-0.159063	chr5	123167890	123167891	+
Orai1_ENSMUSG00000049686.16	PAS5044_APA_0.1	0.776918	NA	3.43658	1	0.0637674	0.797215	0.585336	0.585336	0.585336	0.585336	0.585336	0.744398	0.744398	0.744398	0.744398	0.159063	chr5	123168227	123168228	+
Mrpl17_ENSMUSG00000030879.11	PAS7741_ATTAAA_0.1	0.776918	NA	3.43285	1	0.0639118	0.797215	0.20458	0.20458	0.20458	0.20458	0.20458	0.141016	0.141016	0.141016	0.141016	-0.0635636	chr7	105458525	105458526	-
Mrpl17_ENSMUSG00000030879.11	PAS7742_APA_0.25	0.776918	NA	3.43285	1	0.0639118	0.797215	0.79542	0.79542	0.79542	0.79542	0.79542	0.858984	0.858984	0.858984	0.858984	0.0635636	chr7	105458888	105458889	-
Ppp1r2_ENSMUSG00000047714.15	PAS15385_AATAAA_0.2	0.783866	NA	3.38772	1	0.0656838	0.801231	0.462569	0.462569	0.462569	0.462569	0.462569	0.618656	0.618656	0.618656	0.618656	0.156087	chr16	31072921	31072922	-
Ppp1r2_ENSMUSG00000047714.15	PAS15386_ATTAAA_0.05	0.783866	NA	3.38772	1	0.0656838	0.801231	0.537431	0.537431	0.537431	0.537431	0.537431	0.381344	0.381344	0.381344	0.381344	-0.156087	chr16	31076872	31076873	-
Ergic1_ENSMUSG00000001576.16	PAS15659_ATTAAA_0.25	0.876929	NA	3.37269	1	0.0662853	0.801231	0.796777	0.796777	0.796777	0.796777	0.796777	0.843695	0.843695	0.843695	0.843695	0.046918	chr17	26875904	26875905	+
Nhlrc2_ENSMUSG00000025078.10	PAS17206_AATAAA_0.45	0.784672	NA	3.35378	1	0.067051	0.801231	0.277941	0.277941	0.277941	0.277941	0.277941	0.106728	0.106728	0.106728	0.106728	-0.171213	chr19	56586074	56586075	+
Nhlrc2_ENSMUSG00000025078.10	PAS17207_ATTAAA_0.15	0.784672	NA	3.35378	1	0.067051	0.801231	0.722059	0.722059	0.722059	0.722059	0.722059	0.893272	0.893272	0.893272	0.893272	0.171213	chr19	56591931	56591932	+
Ube2a_ENSMUSG00000016308.14	PAS17568_ATTAAA_0.25	0.783866	NA	3.40253	1	0.0650965	0.801231	0.56987	0.56987	0.56987	0.56987	0.56987	0.477823	0.477823	0.477823	0.477823	-0.0920469	chrX	36146891	36146892	+
Ube2a_ENSMUSG00000016308.14	PAS17569_AATAAA_0.35	0.783866	NA	3.40253	1	0.0650965	0.801231	0.43013	0.43013	0.43013	0.43013	0.43013	0.522177	0.522177	0.522177	0.522177	0.0920469	chrX	36147870	36147871	+
Nr4a2_ENSMUSG00000026826.14	PAS2157_AATAAA_0.3	0.784672	NA	3.35568	1	0.0669736	0.801231	0.377535	0.377535	0.377535	0.377535	0.377535	0.289847	0.289847	0.289847	0.289847	-0.0876883	chr2	56996848	56996849	-
Nr4a2_ENSMUSG00000026826.14	PAS2158_AATAAA_0.35	0.784672	NA	3.35568	1	0.0669736	0.801231	0.622465	0.622465	0.622465	0.622465	0.622465	0.710153	0.710153	0.710153	0.710153	0.0876883	chr2	56997547	56997548	-
Nfx1_ENSMUSG00000028423.16	PAS3569_AATAAA_0.1	0.810102	NA	3.36941	1	0.0664177	0.801231	0.7074	0.7074	0.7074	0.7074	0.7074	0.586408	0.586408	0.586408	0.586408	-0.120993	chr4	41012606	41012607	+
Nadk_ENSMUSG00000029063.17	PAS4025_AATAAA_0.3	0.783866	NA	3.38627	1	0.0657416	0.801231	0.0693509	0.0693509	0.0693509	0.0693509	0.0693509	0.021433	0.021433	0.021433	0.021433	-0.0479179	chr4	155674315	155674316	+
Nadk_ENSMUSG00000029063.17	PAS4026_AATAAA_0.35	0.783866	NA	3.38627	1	0.0657416	0.801231	0.930649	0.930649	0.930649	0.930649	0.930649	0.978567	0.978567	0.978567	0.978567	0.0479179	chr4	155675453	155675454	+
Sppl3_ENSMUSG00000029550.12	PAS4985_AATAAA_0.15	0.876929	NA	3.37576	1	0.066162	0.801231	0.563815	0.563815	0.563815	0.563815	0.563815	0.488069	0.488069	0.488069	0.488069	-0.0757463	chr5	115236847	115236848	+
Nsg1_ENSMUSG00000029126.8	PAS5358_ATTAAA_0.1	0.771267	NA	3.3762	1	0.0661442	0.801231	0.79159	0.79159	0.79159	0.79159	0.79159	0.759419	0.759419	0.759419	0.759419	-0.0321705	chr5	38295002	38295003	-
Hnrnpd_ENSMUSG00000000568.16	PAS5473_AATAAA_0.3	0.924663	NA	3.35799	1	0.0668797	0.801231	0.5625	0.5625	0.5625	0.5625	0.5625	0.463832	0.463832	0.463832	0.463832	-0.0986675	chr5	100108865	100108866	-
Ing4_ENSMUSG00000030330.16	PAS6168_AATAAA_0.1	0.784672	NA	3.36851	1	0.0664539	0.801231	0.623828	0.623828	0.623828	0.623828	0.623828	0.532253	0.532253	0.532253	0.532253	-0.0915746	chr6	125025963	125025964	+
Ing4_ENSMUSG00000030330.16	PAS6169_AATAAA_0.2	0.784672	NA	3.36851	1	0.0664539	0.801231	0.376172	0.376172	0.376172	0.376172	0.376172	0.467747	0.467747	0.467747	0.467747	0.0915746	chr6	125026226	125026227	+
Irf8_ENSMUSG00000041515.11	PAS8381_ATTAAA_0.2	0.857837	NA	3.41009	1	0.0647987	0.801231	0.405605	0.405605	0.405605	0.405605	0.405605	0.204278	0.204278	0.204278	0.204278	-0.201327	chr8	121482141	121482142	+
Gatad2a_ENSMUSG00000036180.16	PAS8601_AATAAA_0.25	0.860169	NA	3.36082	1	0.066765	0.801231	0.405221	0.405221	0.405221	0.405221	0.405221	0.522856	0.522856	0.522856	0.522856	0.117635	chr8	70361306	70361307	-
Tmem30a_ENSMUSG00000032328.13	PAS9729_AATAAA_0.4	0.771267	NA	3.37428	1	0.0662215	0.801231	0.246162	0.246162	0.246162	0.246162	0.246162	0.205975	0.205975	0.205975	0.205975	-0.040187	chr9	79675594	79675595	-
Lrrc28_ENSMUSG00000030556.14	PAS7587_AATAAA_0.05	0.791174	NA	3.31426	1	0.0686812	0.815571	0.802579	0.802579	0.802579	0.802579	0.802579	0.934844	0.934844	0.934844	0.934844	0.132265	chr7	67163158	67163159	-
Lrrc28_ENSMUSG00000030556.14	PAS7588_APA_0.15	0.791174	NA	3.31426	1	0.0686812	0.815571	0.197421	0.197421	0.197421	0.197421	0.197421	0.0651562	0.0651562	0.0651562	0.0651562	-0.132265	chr7	67164623	67164624	-
Ncam1_ENSMUSG00000039542.17	PAS9581_AATAAA_0.2	0.605579	NA	3.31864	1	0.0684986	0.815571	0.511638	0.511638	0.511638	0.511638	0.511638	0.541389	0.541389	0.541389	0.541389	0.0297513	chr9	49414944	49414945	-
Set_ENSMUSG00000054766.14	PAS1311_AATAAA_0.1	0.835221	NA	3.30537	1	0.0690539	0.815945	0.54694	0.54694	0.54694	0.54694	0.54694	0.48676	0.48676	0.48676	0.48676	-0.0601801	chr2	29962580	29962581	+
Zmynd11_ENSMUSG00000021156.18	PAS13258_AATAAA_0.35	0.791174	NA	3.30325	1	0.069143	0.815945	0.987944	0.987944	0.987944	0.987944	0.987944	0.970748	0.970748	0.970748	0.970748	-0.0171962	chr13	9734873	9734874	-
Zmynd11_ENSMUSG00000021156.18	PAS13259_ATTAAA_0.2	0.791174	NA	3.30325	1	0.069143	0.815945	0.0120561	0.0120561	0.0120561	0.0120561	0.0120561	0.0292523	0.0292523	0.0292523	0.0292523	0.0171962	chr13	9735806	9735807	-
Kpna3_ENSMUSG00000021929.10	PAS14066_ATTAAA_0.25	0.835604	NA	3.2754	1	0.0703257	0.821381	0.0853005	0.0853005	0.0853005	0.0853005	0.0853005	0.0420396	0.0420396	0.0420396	0.0420396	-0.0432609	chr14	61603897	61603898	-
Ccdc93_ENSMUSG00000026339.19	PAS291_AATAAA_0.35	0.791174	NA	3.27698	1	0.0702582	0.821381	0.316366	0.316366	0.316366	0.316366	0.316366	0.107776	0.107776	0.107776	0.107776	-0.20859	chr1	121429319	121429320	+
Ccdc93_ENSMUSG00000026339.19	PAS292_AATAAA_0.3	0.791174	NA	3.27698	1	0.0702582	0.821381	0.683634	0.683634	0.683634	0.683634	0.683634	0.892224	0.892224	0.892224	0.892224	0.20859	chr1	121434186	121434187	+
Zpr1_ENSMUSG00000032078.18	PAS9048_ATTAAA_0.15	0.791174	NA	3.28268	1	0.0700145	0.821381	0.926262	0.926262	0.926262	0.926262	0.926262	0.815036	0.815036	0.815036	0.815036	-0.111227	chr9	46192898	46192899	+
Zpr1_ENSMUSG00000032078.18	PAS9049_AATAAA_0.25	0.791174	NA	3.28268	1	0.0700145	0.821381	0.0737376	0.0737376	0.0737376	0.0737376	0.0737376	0.184964	0.184964	0.184964	0.184964	0.111227	chr9	46193937	46193938	+
Fzr1_ENSMUSG00000020235.17	PAS10612_ATTAAA_0.15	0.877368	NA	3.17174	1	0.0749228	0.822468	0.0235267	0.0235267	0.0235267	0.0235267	0.0235267	0.0417696	0.0417696	0.0417696	0.0417696	0.0182429	chr10	81203203	81203204	-
Atp1a2_ENSMUSG00000007097.15	PAS1063_AATAAA_0.4	0.878486	NA	3.15065	1	0.0758966	0.822468	0.65227	0.65227	0.65227	0.65227	0.65227	0.693292	0.693292	0.693292	0.693292	0.0410219	chr1	172100069	172100070	-
Tmem19_ENSMUSG00000069520.7	PAS10690_APA_0.2	0.791174	NA	3.1417	1	0.0763142	0.822468	0.742124	0.742124	0.742124	0.742124	0.742124	0.621986	0.621986	0.621986	0.621986	-0.120138	chr10	115176646	115176647	-
Tmem19_ENSMUSG00000069520.7	PAS10691_AATAAA_0.2	0.791174	NA	3.1417	1	0.0763142	0.822468	0.257876	0.257876	0.257876	0.257876	0.257876	0.378014	0.378014	0.378014	0.378014	0.120138	chr10	115178310	115178311	-
Ykt6_ENSMUSG00000002741.10	PAS10818_APA_0.25	0.791174	NA	3.14585	1	0.0761204	0.822468	0.275332	0.275332	0.275332	0.275332	0.275332	0.222208	0.222208	0.222208	0.222208	-0.0531239	chr11	5916292	5916293	+
Ykt6_ENSMUSG00000002741.10	PAS10819_APA_0.2	0.791174	NA	3.14585	1	0.0761204	0.822468	0.724668	0.724668	0.724668	0.724668	0.724668	0.777792	0.777792	0.777792	0.777792	0.0531239	chr11	5917777	5917778	+
Timm22_ENSMUSG00000020843.16	PAS11161_AATAAA_0.25	0.791174	NA	3.18166	1	0.0744689	0.822468	0.0243608	0.0243608	0.0243608	0.0243608	0.0243608	0.0630477	0.0630477	0.0630477	0.0630477	0.0386868	chr11	76307117	76307118	+
Ube2b_ENSMUSG00000020390.13	PAS11725_APA_0.3	0.877368	NA	3.26139	1	0.0709291	0.822468	0.44251	0.44251	0.44251	0.44251	0.44251	0.384981	0.384981	0.384981	0.384981	-0.0575285	chr11	51877086	51877087	-
Smarce1_ENSMUSG00000037935.17	PAS12043_AATAAA_0.25	0.791174	NA	3.21892	1	0.0727916	0.822468	0.672413	0.672413	0.672413	0.672413	0.672413	0.765589	0.765589	0.765589	0.765589	0.0931754	chr11	99099875	99099876	-
Smarce1_ENSMUSG00000037935.17	PAS12044_APA_0.15	0.791174	NA	3.21892	1	0.0727916	0.822468	0.327587	0.327587	0.327587	0.327587	0.327587	0.234411	0.234411	0.234411	0.234411	-0.0931754	chr11	99100824	99100825	-
Sncb_ENSMUSG00000034891.14	PAS13383_AATAAA_0.15	0.791174	NA	3.19427	1	0.0738967	0.822468	0.915884	0.915884	0.915884	0.915884	0.915884	0.938442	0.938442	0.938442	0.938442	0.0225576	chr13	54906673	54906674	-
Sncb_ENSMUSG00000034891.14	PAS13384_None_0.25	0.791174	NA	3.19427	1	0.0738967	0.822468	0.0841156	0.0841156	0.0841156	0.0841156	0.0841156	0.061558	0.061558	0.061558	0.061558	-0.0225576	chr13	54906958	54906959	-
Kif2a_ENSMUSG00000021693.21	PAS13545_AATAAA_0.45	0.791174	NA	3.26408	1	0.0708129	0.822468	0.975521	0.975521	0.975521	0.975521	0.975521	0.930945	0.930945	0.930945	0.930945	-0.0445762	chr13	107097094	107097095	-
Kif2a_ENSMUSG00000021693.21	PAS13546_AATAAA_0.25	0.791174	NA	3.26408	1	0.0708129	0.822468	0.0244786	0.0244786	0.0244786	0.0244786	0.0244786	0.0690548	0.0690548	0.0690548	0.0690548	0.0445762	chr13	107098359	107098360	-
Derl1_ENSMUSG00000022365.7	PAS14630_ATTAAA_0.2	0.791174	NA	3.17351	1	0.0748414	0.822468	0.458854	0.458854	0.458854	0.458854	0.458854	0.351941	0.351941	0.351941	0.351941	-0.106912	chr15	57733168	57733169	-
Derl1_ENSMUSG00000022365.7	PAS14631_AATAAA_0.3	0.791174	NA	3.17351	1	0.0748414	0.822468	0.541146	0.541146	0.541146	0.541146	0.541146	0.648059	0.648059	0.648059	0.648059	0.106912	chr15	57733932	57733933	-
Psmb1_ENSMUSG00000014769.11	PAS16001_AATAAA_0.15	0.791174	NA	3.141	1	0.0763472	0.822468	0.176458	0.176458	0.176458	0.176458	0.176458	0.212078	0.212078	0.212078	0.212078	0.0356201	chr17	15695980	15695981	-
Psmb1_ENSMUSG00000014769.11	PAS16002_ATTAAA_0.2	0.791174	NA	3.141	1	0.0763472	0.822468	0.823542	0.823542	0.823542	0.823542	0.823542	0.787922	0.787922	0.787922	0.787922	-0.0356201	chr17	15696221	15696222	-
Pank2_ENSMUSG00000037514.19	PAS1679_APA_0.25	0.791174	NA	3.23794	1	0.071951	0.822468	0.118862	0.118862	0.118862	0.118862	0.118862	0.20918	0.20918	0.20918	0.20918	0.0903178	chr2	131139519	131139520	+
Cdc37l1_ENSMUSG00000024780.8	PAS17080_AATAAA_0.3	0.926161	NA	3.19821	1	0.073719	0.822468	0.0933047	0.0933047	0.0933047	0.0933047	0.0933047	0.188931	0.188931	0.188931	0.188931	0.0956259	chr19	28997629	28997630	+
Huwe1_ENSMUSG00000025261.19	PAS17749_AATAAA_0.15	0.830321	NA	3.23154	1	0.0722328	0.822468	0.0996498	0.0996498	0.0996498	0.0996498	0.0996498	0.188586	0.188586	0.188586	0.188586	0.0889359	chrX	150717499	150717500	+
Nfs1_ENSMUSG00000027618.18	PAS2490_AATAAA_0.1	0.791174	NA	3.19693	1	0.0737765	0.822468	0.887344	0.887344	0.887344	0.887344	0.887344	0.962195	0.962195	0.962195	0.962195	0.0748514	chr2	155965569	155965570	-
Nfs1_ENSMUSG00000027618.18	PAS2491_AATAAA_0.2	0.791174	NA	3.19693	1	0.0737765	0.822468	0.112656	0.112656	0.112656	0.112656	0.112656	0.0378049	0.0378049	0.0378049	0.0378049	-0.0748514	chr2	155983706	155983707	-
Ppm1l_ENSMUSG00000027784.11	PAS2748_AATAAA_0.4	0.791174	NA	3.23671	1	0.0720049	0.822468	0.531457	0.531457	0.531457	0.531457	0.531457	0.438831	0.438831	0.438831	0.438831	-0.0926264	chr3	69462504	69462505	+
Ppm1l_ENSMUSG00000027784.11	PAS2749_ATTAAA_0.15	0.791174	NA	3.23671	1	0.0720049	0.822468	0.468543	0.468543	0.468543	0.468543	0.468543	0.561169	0.561169	0.561169	0.561169	0.0926264	chr3	69468120	69468121	+
Fam110b_ENSMUSG00000049119.15	PAS3481_ATTAAA_0.35	0.791174	NA	3.18292	1	0.0744116	0.822468	0.900831	0.900831	0.900831	0.900831	0.900831	0.853853	0.853853	0.853853	0.853853	-0.0469785	chr4	5800046	5800047	+
Fam110b_ENSMUSG00000049119.15	PAS3482_AATAAA_0.1	0.791174	NA	3.18292	1	0.0744116	0.822468	0.0991686	0.0991686	0.0991686	0.0991686	0.0991686	0.146147	0.146147	0.146147	0.146147	0.0469785	chr4	5801099	5801100	+
Bri3bp_ENSMUSG00000037905.14	PAS5074_AATAAA_0.15	0.872445	NA	3.17622	1	0.0747176	0.822468	0.177696	0.177696	0.177696	0.177696	0.177696	0.252317	0.252317	0.252317	0.252317	0.0746215	chr5	125531930	125531931	+
Ccnd2_ENSMUSG00000000184.13	PAS6627_AATAAA_0.4	0.872445	NA	3.2036	1	0.0734762	0.822468	0.0304768	0.0304768	0.0304768	0.0304768	0.0304768	0.0543823	0.0543823	0.0543823	0.0543823	0.0239055	chr6	127125260	127125261	-
Gprc5b_ENSMUSG00000008734.10	PAS7795_AATAAA_0.2	0.791174	NA	3.18095	1	0.0745012	0.822468	0.423603	0.423603	0.423603	0.423603	0.423603	0.615912	0.615912	0.615912	0.615912	0.192308	chr7	118571266	118571267	-
Gprc5b_ENSMUSG00000008734.10	PAS7796_AATAAA_0.05	0.791174	NA	3.18095	1	0.0745012	0.822468	0.576397	0.576397	0.576397	0.576397	0.576397	0.384088	0.384088	0.384088	0.384088	-0.192308	chr7	118572872	118572873	-
Cend1_ENSMUSG00000060240.14	PAS7924_AATAAA_0.15	0.791174	NA	3.17808	1	0.0746326	0.822468	0.930515	0.930515	0.930515	0.930515	0.930515	0.891691	0.891691	0.891691	0.891691	-0.0388246	chr7	141006361	141006362	-
Cend1_ENSMUSG00000060240.14	PAS7925_ATTAAA_0.1	0.791174	NA	3.17808	1	0.0746326	0.822468	0.0694847	0.0694847	0.0694847	0.0694847	0.0694847	0.108309	0.108309	0.108309	0.108309	0.0388246	chr7	141007008	141007009	-
Ppfia1_ENSMUSG00000037519.18	PAS7953_AATAAA_0.3	0.791174	NA	3.16168	1	0.0753855	0.822468	0.937146	0.937146	0.937146	0.937146	0.937146	0.848412	0.848412	0.848412	0.848412	-0.0887348	chr7	144030495	144030496	-
Ppfia1_ENSMUSG00000037519.18	PAS7954_AATAAA_0.35	0.791174	NA	3.16168	1	0.0753855	0.822468	0.0628537	0.0628537	0.0628537	0.0628537	0.0628537	0.151588	0.151588	0.151588	0.151588	0.0887348	chr7	144030829	144030830	-
Gatad2a_ENSMUSG00000036180.16	PAS8599_AATAAA_0.3	0.860169	NA	3.21496	1	0.0729682	0.822468	0.405787	0.405787	0.405787	0.405787	0.405787	0.298566	0.298566	0.298566	0.298566	-0.107221	chr8	70359725	70359726	-
Idh3a_ENSMUSG00000032279.12	PAS9074_AATAAA_0.45	0.791174	NA	3.1731	1	0.0748604	0.822468	0.551673	0.551673	0.551673	0.551673	0.551673	0.487233	0.487233	0.487233	0.487233	-0.0644405	chr9	54511222	54511223	+
Idh3a_ENSMUSG00000032279.12	PAS9075_AATAAA_0.15	0.791174	NA	3.1731	1	0.0748604	0.822468	0.448327	0.448327	0.448327	0.448327	0.448327	0.512767	0.512767	0.512767	0.512767	0.0644405	chr9	54511944	54511945	+
Pdcd6ip_ENSMUSG00000032504.16	PAS9862_AATAAA_0.1	0.872445	NA	3.16372	1	0.0752916	0.822468	0.50561	0.50561	0.50561	0.50561	0.50561	0.649546	0.649546	0.649546	0.649546	0.143935	chr9	113483539	113483540	-
Higd1a_ENSMUSG00000038412.9	PAS9898_ATTAAA_0.2	0.791174	NA	3.18781	1	0.0741896	0.822468	0.947163	0.947163	0.947163	0.947163	0.947163	0.980084	0.980084	0.980084	0.980084	0.032921	chr9	121677626	121677627	-
Higd1a_ENSMUSG00000038412.9	PAS9899_AATAAA_0.2	0.791174	NA	3.18781	1	0.0741896	0.822468	0.0528366	0.0528366	0.0528366	0.0528366	0.0528366	0.0199156	0.0199156	0.0199156	0.0199156	-0.032921	chr9	121678590	121678591	-
Dynll2_ENSMUSG00000020483.15	PAS11966_ATTAAA_0.1	0.791174	NA	3.11044	1	0.077792	0.823184	0.956898	0.956898	0.956898	0.956898	0.956898	0.967878	0.967878	0.967878	0.967878	0.0109795	chr11	87870358	87870359	-
Dynll2_ENSMUSG00000020483.15	PAS11967_APA_0.05	0.791174	NA	3.11044	1	0.077792	0.823184	0.043102	0.043102	0.043102	0.043102	0.043102	0.0321225	0.0321225	0.0321225	0.0321225	-0.0109795	chr11	87872088	87872089	-
Sec23a_ENSMUSG00000020986.14	PAS12747_AATAAA_0.3	0.791174	NA	3.12669	1	0.0770201	0.823184	0.163178	0.163178	0.163178	0.163178	0.163178	0.225187	0.225187	0.225187	0.225187	0.0620094	chr12	59005169	59005170	-
Sec23a_ENSMUSG00000020986.14	PAS12748_AATAAA_0.3	0.791174	NA	3.12669	1	0.0770201	0.823184	0.836822	0.836822	0.836822	0.836822	0.836822	0.774813	0.774813	0.774813	0.774813	-0.0620094	chr12	59005575	59005576	-
Lman2_ENSMUSG00000021484.9	PAS13390_AATAAA_0.1	0.870488	NA	3.11956	1	0.0773574	0.823184	0.0882308	0.0882308	0.0882308	0.0882308	0.0882308	0.158593	0.158593	0.158593	0.158593	0.0703627	chr13	55493208	55493209	-
Tiam2_ENSMUSG00000023800.16	PAS15551_AATAAA_0.1	0.791174	NA	3.109	1	0.0778609	0.823184	0.736617	0.736617	0.736617	0.736617	0.736617	0.578182	0.578182	0.578182	0.578182	-0.158435	chr17	3569252	3569253	+
Tiam2_ENSMUSG00000023800.16	PAS15552_ATTAAA_0.15	0.791174	NA	3.109	1	0.0778609	0.823184	0.263383	0.263383	0.263383	0.263383	0.263383	0.421818	0.421818	0.421818	0.421818	0.158435	chr17	3569670	3569671	+
Dlgap4_ENSMUSG00000061689.16	PAS1784_APA_0.05	0.876929	NA	3.11883	1	0.0773925	0.823184	0.0179006	0.0179006	0.0179006	0.0179006	0.0179006	0.00867559	0.00867559	0.00867559	0.00867559	-0.00922501	chr2	156605810	156605811	+
Stt3b_ENSMUSG00000032437.11	PAS9875_AATAAA_0.15	0.791174	NA	3.11913	1	0.077378	0.823184	0.971454	0.971454	0.971454	0.971454	0.971454	0.93747	0.93747	0.93747	0.93747	-0.0339835	chr9	115071538	115071539	-
Stt3b_ENSMUSG00000032437.11	PAS9876_ATTAAA_0.2	0.791174	NA	3.11913	1	0.077378	0.823184	0.0285462	0.0285462	0.0285462	0.0285462	0.0285462	0.0625297	0.0625297	0.0625297	0.0625297	0.0339835	chr9	115072868	115072869	-
Pmpca_ENSMUSG00000026926.15	PAS1267_APA_0.2	0.791174	NA	3.08067	1	0.0792277	0.823852	0.247392	0.247392	0.247392	0.247392	0.247392	0.347099	0.347099	0.347099	0.347099	0.0997071	chr2	26285736	26285737	+
Pmpca_ENSMUSG00000026926.15	PAS1268_AATAAA_0.2	0.791174	NA	3.08067	1	0.0792277	0.823852	0.752608	0.752608	0.752608	0.752608	0.752608	0.652901	0.652901	0.652901	0.652901	-0.0997071	chr2	26287132	26287133	+
Ube2l3_ENSMUSG00000038965.18	PAS15308_AATAAA_0.15	0.768657	NA	3.1008	1	0.0782539	0.823852	0.742547	0.742547	0.742547	0.742547	0.742547	0.677177	0.677177	0.677177	0.677177	-0.0653698	chr16	16969879	16969880	-
Golga7b_ENSMUSG00000042532.15	PAS17144_APA_0.3	0.791174	NA	3.08296	1	0.0791164	0.823852	0.439373	0.439373	0.439373	0.439373	0.439373	0.355412	0.355412	0.355412	0.355412	-0.0839604	chr19	42257572	42257573	+
Golga7b_ENSMUSG00000042532.15	PAS17145_AATAAA_0.15	0.791174	NA	3.08296	1	0.0791164	0.823852	0.560627	0.560627	0.560627	0.560627	0.560627	0.644588	0.644588	0.644588	0.644588	0.0839604	chr19	42258778	42258779	+
Cdc123_ENSMUSG00000039128.14	PAS1953_AATAAA_0.15	0.886564	NA	3.09729	1	0.0784225	0.823852	0.160621	0.160621	0.160621	0.160621	0.160621	0.0878884	0.0878884	0.0878884	0.0878884	-0.0727326	chr2	5799104	5799105	-
Cacnb4_ENSMUSG00000017412.17	PAS2147_AATAAA_0.35	0.791174	NA	3.09506	1	0.0785301	0.823852	0.869131	0.869131	0.869131	0.869131	0.869131	0.779192	0.779192	0.779192	0.779192	-0.0899382	chr2	52318341	52318342	-
Cacnb4_ENSMUSG00000017412.17	PAS2148_APA_0.2	0.791174	NA	3.09506	1	0.0785301	0.823852	0.130869	0.130869	0.130869	0.130869	0.130869	0.220808	0.220808	0.220808	0.220808	0.0899382	chr2	52319088	52319089	-
Sf3b1_ENSMUSG00000025982.14	PAS708_APA_0.3	0.886564	NA	3.08567	1	0.0789849	0.823852	0.100412	0.100412	0.100412	0.100412	0.100412	0.15989	0.15989	0.15989	0.15989	0.0594779	chr1	55026461	55026462	-
Pde7a_ENSMUSG00000069094.13	PAS3098_AATAAA_0.2	0.791174	NA	3.06909	1	0.0797942	0.826721	0.947793	0.947793	0.947793	0.947793	0.947793	0.738539	0.738539	0.738539	0.738539	-0.209255	chr3	19280198	19280199	-
Pde7a_ENSMUSG00000069094.13	PAS3099_AATAAA_0.45	0.791174	NA	3.06909	1	0.0797942	0.826721	0.0522066	0.0522066	0.0522066	0.0522066	0.0522066	0.261461	0.261461	0.261461	0.261461	0.209255	chr3	19280880	19280881	-
Chchd3_ENSMUSG00000053768.14	PAS6301_AATAAA_0.25	0.791174	NA	3.05834	1	0.0803238	0.829187	0.46169	0.46169	0.46169	0.46169	0.46169	0.570152	0.570152	0.570152	0.570152	0.108461	chr6	32769161	32769162	-
Chchd3_ENSMUSG00000053768.14	PAS6302_AATAAA_0.1	0.791174	NA	3.05834	1	0.0803238	0.829187	0.53831	0.53831	0.53831	0.53831	0.53831	0.429848	0.429848	0.429848	0.429848	-0.108461	chr6	32769576	32769577	-
Hnrnpc_ENSMUSG00000060373.17	PAS13998_AATAAA_0.4	0.886564	NA	3.05226	1	0.0806247	0.830009	0.73983	0.73983	0.73983	0.73983	0.73983	0.695984	0.695984	0.695984	0.695984	-0.0438467	chr14	52312256	52312257	-
Rasgrp2_ENSMUSG00000032946.17	PAS16972_AATAAA_0.25	0.793135	NA	3.04791	1	0.0808412	0.830009	0.273044	0.273044	0.273044	0.273044	0.273044	0.354165	0.354165	0.354165	0.354165	0.0811211	chr19	6453665	6453666	+
Rasgrp2_ENSMUSG00000032946.17	PAS16973_AATAAA_0.35	0.793135	NA	3.04791	1	0.0808412	0.830009	0.726956	0.726956	0.726956	0.726956	0.726956	0.645835	0.645835	0.645835	0.645835	-0.0811211	chr19	6465241	6465242	+
Smndc1_ENSMUSG00000025024.8	PAS17483_APA_0.25	0.870488	NA	3.03359	1	0.0815576	0.835855	0.335235	0.335235	0.335235	0.335235	0.335235	0.226691	0.226691	0.226691	0.226691	-0.108543	chr19	53371990	53371991	-
Actr3_ENSMUSG00000026341.17	PAS866_AATAAA_0.05	0.796083	NA	3.02454	1	0.0820135	0.837509	0.781397	0.781397	0.781397	0.781397	0.781397	0.722233	0.722233	0.722233	0.722233	-0.0591643	chr1	125320645	125320646	-
Actr3_ENSMUSG00000026341.17	PAS867_AATAAA_0.15	0.796083	NA	3.02454	1	0.0820135	0.837509	0.218603	0.218603	0.218603	0.218603	0.218603	0.277767	0.277767	0.277767	0.277767	0.0591643	chr1	125320979	125320980	-
Alkbh5_ENSMUSG00000042650.4	PAS11033_AATAAA_0.25	0.797599	NA	3.00718	1	0.0828965	0.838995	0.40618	0.40618	0.40618	0.40618	0.40618	0.277936	0.277936	0.277936	0.277936	-0.128244	chr11	60446730	60446731	+
Alkbh5_ENSMUSG00000042650.4	PAS11034_AATAAA_0.2	0.797599	NA	3.00718	1	0.0828965	0.838995	0.59382	0.59382	0.59382	0.59382	0.59382	0.722064	0.722064	0.722064	0.722064	0.128244	chr11	60449335	60449336	+
Ebna1bp2_ENSMUSG00000028729.16	PAS3779_AATAAA_0.3	0.797599	NA	3.01222	1	0.0826393	0.838995	0.594866	0.594866	0.594866	0.594866	0.594866	0.469066	0.469066	0.469066	0.469066	-0.1258	chr4	118483180	118483181	+
Ebna1bp2_ENSMUSG00000028729.16	PAS3780_AATAAA_0.25	0.797599	NA	3.01222	1	0.0826393	0.838995	0.405134	0.405134	0.405134	0.405134	0.405134	0.530934	0.530934	0.530934	0.530934	0.1258	chr4	118484968	118484969	+
Irf8_ENSMUSG00000041515.11	PAS8383_ATTAAA_0.3	0.857837	NA	3.01343	1	0.0825773	0.838995	0.351344	0.351344	0.351344	0.351344	0.351344	0.544049	0.544049	0.544049	0.544049	0.192705	chr8	121483428	121483429	+
Rbm8a_ENSMUSG00000038374.11	PAS2896_ATTAAA_0.1	0.875858	NA	2.99836	1	0.0833486	0.842073	0.33595	0.33595	0.33595	0.33595	0.33595	0.259114	0.259114	0.259114	0.259114	-0.0768355	chr3	96540221	96540222	+
Inpp5e_ENSMUSG00000026925.17	PAS2030_AATAAA_0.4	0.80291	NA	2.99018	1	0.0837707	0.843341	0.427056	0.427056	0.427056	0.427056	0.427056	0.186331	0.186331	0.186331	0.186331	-0.240726	chr2	26286750	26286751	-
Inpp5e_ENSMUSG00000026925.17	PAS2031_AATAAA_0.3	0.80291	NA	2.99018	1	0.0837707	0.843341	0.572944	0.572944	0.572944	0.572944	0.572944	0.813669	0.813669	0.813669	0.813669	0.240726	chr2	26287068	26287069	-
H2ac25_ENSMUSG00000078851.5	PAS11008_APA_0.15	0.810102	NA	2.92699	1	0.0871095	0.850568	0.764244	0.764244	0.764244	0.764244	0.764244	0.688649	0.688649	0.688649	0.688649	-0.0755958	chr11	58846434	58846435	+
H2ac25_ENSMUSG00000078851.5	PAS11009_APA_0.35	0.810102	NA	2.92699	1	0.0871095	0.850568	0.235756	0.235756	0.235756	0.235756	0.235756	0.311351	0.311351	0.311351	0.311351	0.0755958	chr11	58847008	58847009	+
Actr2_ENSMUSG00000020152.8	PAS11607_AATAAA_0.2	0.937286	NA	2.917	1	0.0876507	0.850568	0.393484	0.393484	0.393484	0.393484	0.393484	0.441841	0.441841	0.441841	0.441841	0.0483567	chr11	20012305	20012306	-
Ube2b_ENSMUSG00000020390.13	PAS11724_APA_0.15	0.877368	NA	2.90842	1	0.088118	0.850568	0.539094	0.539094	0.539094	0.539094	0.539094	0.594265	0.594265	0.594265	0.594265	0.0551717	chr11	51876384	51876385	-
Tmem167_ENSMUSG00000012422.15	PAS13174_ATTAAA_0.4	0.886564	NA	2.88032	1	0.0896683	0.850568	0.558963	0.558963	0.558963	0.558963	0.558963	0.636993	0.636993	0.636993	0.636993	0.0780295	chr13	90253572	90253573	+
Appl1_ENSMUSG00000040760.12	PAS13918_AATAAA_0.3	0.877368	NA	2.91114	1	0.0879699	0.850568	0.765362	0.765362	0.765362	0.765362	0.765362	0.700265	0.700265	0.700265	0.700265	-0.0650966	chr14	26640943	26640944	-
Ubr3_ENSMUSG00000044308.19	PAS1427_APA_0.25	0.810102	NA	2.88667	1	0.0893152	0.850568	0.490175	0.490175	0.490175	0.490175	0.490175	0.368015	0.368015	0.368015	0.368015	-0.122161	chr2	69852508	69852509	+
Ubr3_ENSMUSG00000044308.19	PAS1428_AATAAA_0.3	0.810102	NA	2.88667	1	0.0893152	0.850568	0.509825	0.509825	0.509825	0.509825	0.509825	0.631985	0.631985	0.631985	0.631985	0.122161	chr2	69854352	69854353	+
Bfar_ENSMUSG00000022684.16	PAS14966_AATAAA_0.35	0.810102	NA	2.92017	1	0.0874786	0.850568	0.214946	0.214946	0.214946	0.214946	0.214946	0.101156	0.101156	0.101156	0.101156	-0.11379	chr16	13521050	13521051	+
Bfar_ENSMUSG00000022684.16	PAS14967_AATAAA_0.45	0.810102	NA	2.92017	1	0.0874786	0.850568	0.785054	0.785054	0.785054	0.785054	0.785054	0.898844	0.898844	0.898844	0.898844	0.11379	chr16	13521467	13521468	+
Cggbp1_ENSMUSG00000054604.8	PAS15169_ATTAAA_0.3	0.804334	NA	2.90189	1	0.0884756	0.850568	0.0262757	0.0262757	0.0262757	0.0262757	0.0262757	0.0484257	0.0484257	0.0484257	0.0484257	0.02215	chr16	64677807	64677808	+
Riok2_ENSMUSG00000116564.2	PAS15590_AATAAA_0.25	0.810102	NA	2.87935	1	0.0897224	0.850568	0.460838	0.460838	0.460838	0.460838	0.460838	0.629051	0.629051	0.629051	0.629051	0.168212	chr17	17614227	17614228	+
Riok2_ENSMUSG00000116564.2	PAS15591_AATAAA_0.1	0.810102	NA	2.87935	1	0.0897224	0.850568	0.539162	0.539162	0.539162	0.539162	0.539162	0.370949	0.370949	0.370949	0.370949	-0.168212	chr17	17615159	17615160	+
Cdc123_ENSMUSG00000039128.14	PAS1954_AATAAA_0.3	0.886564	NA	2.89716	1	0.0887356	0.850568	0.765731	0.765731	0.765731	0.765731	0.765731	0.843571	0.843571	0.843571	0.843571	0.0778405	chr2	5799475	5799476	-
Ppid_ENSMUSG00000027804.14	PAS2755_AATAAA_0.35	0.810102	NA	2.89121	1	0.0890638	0.850568	0.289719	0.289719	0.289719	0.289719	0.289719	0.200126	0.200126	0.200126	0.200126	-0.0895934	chr3	79510580	79510581	+
Ppid_ENSMUSG00000027804.14	PAS2756_AATAAA_0.1	0.810102	NA	2.89121	1	0.0890638	0.850568	0.710281	0.710281	0.710281	0.710281	0.710281	0.799874	0.799874	0.799874	0.799874	0.0895934	chr3	79510954	79510955	+
Ankrd13c_ENSMUSG00000039988.16	PAS3074_AATAAA_0.2	0.877368	NA	2.95847	1	0.0854288	0.850568	0.0180871	0.0180871	0.0180871	0.0180871	0.0180871	0.039311	0.039311	0.039311	0.039311	0.021224	chr3	157711621	157711622	+
Nub1_ENSMUSG00000028954.12	PAS4680_ATTAAA_0.35	0.876929	NA	2.9027	1	0.0884312	0.850568	0.437282	0.437282	0.437282	0.437282	0.437282	0.335835	0.335835	0.335835	0.335835	-0.101446	chr5	24914866	24914867	+
Zfp326_ENSMUSG00000029290.13	PAS4913_AATAAA_0.2	0.810102	NA	2.89335	1	0.0889459	0.850568	0.234534	0.234534	0.234534	0.234534	0.234534	0.422313	0.422313	0.422313	0.422313	0.187779	chr5	106063041	106063042	+
Zfp326_ENSMUSG00000029290.13	PAS4914_APA_0.15	0.810102	NA	2.89335	1	0.0889459	0.850568	0.765466	0.765466	0.765466	0.765466	0.765466	0.577687	0.577687	0.577687	0.577687	-0.187779	chr5	106063681	106063682	+
Zkscan1_ENSMUSG00000029729.13	PAS5147_AATAAA_0.2	0.810102	NA	2.90214	1	0.0884622	0.850568	0.255819	0.255819	0.255819	0.255819	0.255819	0.431517	0.431517	0.431517	0.431517	0.175698	chr5	138102752	138102753	+
Zkscan1_ENSMUSG00000029729.13	PAS5148_AATAAA_0.3	0.810102	NA	2.90214	1	0.0884622	0.850568	0.744181	0.744181	0.744181	0.744181	0.744181	0.568483	0.568483	0.568483	0.568483	-0.175698	chr5	138106081	138106082	+
Gatad1_ENSMUSG00000007415.16	PAS5236_AATAAA_0.4	0.937286	NA	2.96646	1	0.0850076	0.850568	0.63231	0.63231	0.63231	0.63231	0.63231	0.693931	0.693931	0.693931	0.693931	0.0616212	chr5	3690022	3690023	-
Ankib1_ENSMUSG00000040351.12	PAS5240_AATAAA_0.1	0.810102	NA	2.91443	1	0.0877903	0.850568	0.566946	0.566946	0.566946	0.566946	0.566946	0.750763	0.750763	0.750763	0.750763	0.183817	chr5	3739999	3740000	-
Ankib1_ENSMUSG00000040351.12	PAS5241_ATTAAA_0.25	0.810102	NA	2.91443	1	0.0877903	0.850568	0.433054	0.433054	0.433054	0.433054	0.433054	0.249237	0.249237	0.249237	0.249237	-0.183817	chr5	3740422	3740423	-
Klhl42_ENSMUSG00000040102.11	PAS6235_ATTAAA_0.3	0.810102	NA	2.93004	1	0.0869456	0.850568	0.231793	0.231793	0.231793	0.231793	0.231793	0.0480358	0.0480358	0.0480358	0.0480358	-0.183758	chr6	147010090	147010091	+
Klhl42_ENSMUSG00000040102.11	PAS6236_AATAAA_0.1	0.810102	NA	2.93004	1	0.0869456	0.850568	0.768207	0.768207	0.768207	0.768207	0.768207	0.951964	0.951964	0.951964	0.951964	0.183758	chr6	147014272	147014273	+
Atp2b2_ENSMUSG00000030302.18	PAS6559_AATAAA_0.35	0.872445	NA	2.96755	1	0.0849505	0.850568	0.876165	0.876165	0.876165	0.876165	0.876165	0.840915	0.840915	0.840915	0.840915	-0.03525	chr6	113722635	113722636	-
Cebpg_ENSMUSG00000056216.10	PAS7478_AATAAA_0.15	0.810102	NA	2.89673	1	0.0887592	0.850568	0.538834	0.538834	0.538834	0.538834	0.538834	0.728742	0.728742	0.728742	0.728742	0.189908	chr7	34746874	34746875	-
Cebpg_ENSMUSG00000056216.10	PAS7479_AATAAA_0.25	0.810102	NA	2.89673	1	0.0887592	0.850568	0.461166	0.461166	0.461166	0.461166	0.461166	0.271258	0.271258	0.271258	0.271258	-0.189908	chr7	34749554	34749555	-
Sin3b_ENSMUSG00000031622.17	PAS8177_AATAAA_0.15	0.810102	NA	2.93207	1	0.0868359	0.850568	0.897523	0.897523	0.897523	0.897523	0.897523	0.842023	0.842023	0.842023	0.842023	-0.0555004	chr8	73466528	73466529	+
Sin3b_ENSMUSG00000031622.17	PAS8178_ATTAAA_0.15	0.810102	NA	2.93207	1	0.0868359	0.850568	0.102477	0.102477	0.102477	0.102477	0.102477	0.157977	0.157977	0.157977	0.157977	0.0555004	chr8	73484828	73484829	+
Ddx49_ENSMUSG00000057788.14	PAS8611_ATTAAA_0.3	0.810102	NA	2.88222	1	0.0895623	0.850568	0.283991	0.283991	0.283991	0.283991	0.283991	0.401245	0.401245	0.401245	0.401245	0.117254	chr8	70745516	70745517	-
Ddx49_ENSMUSG00000057788.14	PAS8612_APA_0.25	0.810102	NA	2.88222	1	0.0895623	0.850568	0.716009	0.716009	0.716009	0.716009	0.716009	0.598755	0.598755	0.598755	0.598755	-0.117254	chr8	70746101	70746102	-
Azi2_ENSMUSG00000039285.13	PAS9362_APA_0.2	0.933799	NA	2.91428	1	0.0877986	0.850568	0.0399053	0.0399053	0.0399053	0.0399053	0.0399053	0.0960276	0.0960276	0.0960276	0.0960276	0.0561223	chr9	117880796	117880797	+
Ccdc59_ENSMUSG00000019897.9	PAS10255_APA_0.35	0.814174	NA	2.82693	1	0.0926955	0.852743	0.426996	0.426996	0.426996	0.426996	0.426996	0.28424	0.28424	0.28424	0.28424	-0.142756	chr10	105683138	105683139	+
Ccdc59_ENSMUSG00000019897.9	PAS10256_AATAAA_0.4	0.814174	NA	2.82693	1	0.0926955	0.852743	0.573004	0.573004	0.573004	0.573004	0.573004	0.71576	0.71576	0.71576	0.71576	0.142756	chr10	105683691	105683692	+
Man1a_ENSMUSG00000003746.17	PAS10464_AATAAA_0.05	0.815505	NA	2.75305	1	0.0970691	0.852743	0.712055	0.712055	0.712055	0.712055	0.712055	0.533641	0.533641	0.533641	0.533641	-0.178414	chr10	53780881	53780882	-
Man1a_ENSMUSG00000003746.17	PAS10465_AATAAA_0.15	0.815505	NA	2.75305	1	0.0970691	0.852743	0.287945	0.287945	0.287945	0.287945	0.287945	0.466359	0.466359	0.466359	0.466359	0.178414	chr10	53783098	53783099	-
Nvl_ENSMUSG00000026516.9	PAS1111_APA_0.35	0.815505	NA	2.77388	1	0.0958134	0.852743	0.336355	0.336355	0.336355	0.336355	0.336355	0.54924	0.54924	0.54924	0.54924	0.212886	chr1	180920365	180920366	-
Nvl_ENSMUSG00000026516.9	PAS1112_AATAAA_0.45	0.815505	NA	2.77388	1	0.0958134	0.852743	0.663645	0.663645	0.663645	0.663645	0.663645	0.45076	0.45076	0.45076	0.45076	-0.212886	chr1	180920987	180920988	-
Heatr6_ENSMUSG00000000976.14	PAS11233_AATAAA_0.1	0.877368	NA	2.757	1	0.0968294	0.852743	0.386395	0.386395	0.386395	0.386395	0.386395	0.562348	0.562348	0.562348	0.562348	0.175953	chr11	83674577	83674578	+
Nif3l1_ENSMUSG00000026036.18	PAS113_ATTAAA_0.1	0.814174	NA	2.84649	1	0.0915737	0.852743	0.669357	0.669357	0.669357	0.669357	0.669357	0.538774	0.538774	0.538774	0.538774	-0.130583	chr1	58500681	58500682	+
Nif3l1_ENSMUSG00000026036.18	PAS114_AATAAA_0.25	0.814174	NA	2.84649	1	0.0915737	0.852743	0.330643	0.330643	0.330643	0.330643	0.330643	0.461226	0.461226	0.461226	0.461226	0.130583	chr1	58501433	58501434	+
Nmt1_ENSMUSG00000020936.9	PAS11403_AATAAA_0.4	0.814174	NA	2.80966	1	0.0936981	0.852743	0.232764	0.232764	0.232764	0.232764	0.232764	0.139614	0.139614	0.139614	0.139614	-0.0931505	chr11	102956933	102956934	+
Nmt1_ENSMUSG00000020936.9	PAS11404_AATAAA_0	0.814174	NA	2.80966	1	0.0936981	0.852743	0.767236	0.767236	0.767236	0.767236	0.767236	0.860386	0.860386	0.860386	0.860386	0.0931505	chr11	102959737	102959738	+
Nampt_ENSMUSG00000020572.9	PAS12354_AATAAA_0.1	0.886564	NA	2.75853	1	0.0967373	0.852743	0.318679	0.318679	0.318679	0.318679	0.318679	0.432849	0.432849	0.432849	0.432849	0.114171	chr12	32901096	32901097	+
Eif5_ENSMUSG00000021282.18	PAS12612_ATTAAA_0.25	0.886564	NA	2.74613	1	0.0974902	0.852743	0.631215	0.631215	0.631215	0.631215	0.631215	0.579854	0.579854	0.579854	0.579854	-0.0513609	chr12	111513021	111513022	+
Oxa1l_ENSMUSG00000000959.8	PAS13696_None_0.15	0.877368	NA	2.86492	1	0.0905305	0.852743	0.811766	0.811766	0.811766	0.811766	0.811766	0.884164	0.884164	0.884164	0.884164	0.0723986	chr14	54606093	54606094	+
Serp2_ENSMUSG00000052584.11	PAS14139_None_0	0.815505	NA	2.76892	1	0.0961109	0.852743	0.0162766	0.0162766	0.0162766	0.0162766	0.0162766	0.00747096	0.00747096	0.00747096	0.00747096	-0.00880562	chr14	76770006	76770007	-
Serp2_ENSMUSG00000052584.11	PAS14140_AATAAA_0.3	0.815505	NA	2.76892	1	0.0961109	0.852743	0.983723	0.983723	0.983723	0.983723	0.983723	0.992529	0.992529	0.992529	0.992529	0.00880562	chr14	76770253	76770254	-
Senp1_ENSMUSG00000033075.18	PAS14864_AATAAA_0.05	0.814174	NA	2.82406	1	0.0928615	0.852743	0.280453	0.280453	0.280453	0.280453	0.280453	0.112043	0.112043	0.112043	0.112043	-0.168409	chr15	97936645	97936646	-
Senp1_ENSMUSG00000033075.18	PAS14865_AATAAA_0.15	0.814174	NA	2.82406	1	0.0928615	0.852743	0.719547	0.719547	0.719547	0.719547	0.719547	0.887957	0.887957	0.887957	0.887957	0.168409	chr15	97939110	97939111	-
Tmem186_ENSMUSG00000043140.11	PAS15259_APA_0.25	0.791174	NA	2.86854	1	0.0903267	0.852743	0.512453	0.512453	0.512453	0.512453	0.512453	0.22165	0.22165	0.22165	0.22165	-0.290804	chr16	8452004	8452005	-
Pak2_ENSMUSG00000022781.9	PAS15391_AATAAA_0.2	0.835604	NA	2.74805	1	0.0973733	0.852743	0.160618	0.160618	0.160618	0.160618	0.160618	0.252303	0.252303	0.252303	0.252303	0.0916849	chr16	31835117	31835118	-
Chmp2b_ENSMUSG00000004843.8	PAS15484_AATAAA_0.3	0.814174	NA	2.83894	1	0.092005	0.852743	0.873648	0.873648	0.873648	0.873648	0.873648	0.916567	0.916567	0.916567	0.916567	0.0429184	chr16	65336016	65336017	-
Chmp2b_ENSMUSG00000004843.8	PAS15485_ATTAAA_0.15	0.814174	NA	2.83894	1	0.092005	0.852743	0.126352	0.126352	0.126352	0.126352	0.126352	0.0834334	0.0834334	0.0834334	0.0834334	-0.0429184	chr16	65336646	65336647	-
Rpl7l1_ENSMUSG00000063888.8	PAS16251_AATAAA_0.1	0.924663	NA	2.82544	1	0.0927817	0.852743	0.234231	0.234231	0.234231	0.234231	0.234231	0.1527	0.1527	0.1527	0.1527	-0.0815307	chr17	47084826	47084827	-
Huwe1_ENSMUSG00000025261.19	PAS17750_AATAAA_0.3	0.830321	NA	2.74883	1	0.0973255	0.852743	0.623592	0.623592	0.623592	0.623592	0.623592	0.492941	0.492941	0.492941	0.492941	-0.130651	chrX	150717881	150717882	+
Sh3kbp1_ENSMUSG00000040990.18	PAS17779_ATTAAA_0.45	0.75845	NA	2.74595	1	0.0975012	0.852743	0.13084	0.13084	0.13084	0.13084	0.13084	0.210087	0.210087	0.210087	0.210087	0.0792464	chrX	158758913	158758914	+
Cops2_ENSMUSG00000027206.14	PAS2345_AATAAA_0.2	0.816152	NA	2.74437	1	0.0975977	0.852743	0.198075	0.198075	0.198075	0.198075	0.198075	0.288533	0.288533	0.288533	0.288533	0.0904575	chr2	125672222	125672223	-
Cops2_ENSMUSG00000027206.14	PAS2346_AATAAA_0.15	0.816152	NA	2.74437	1	0.0975977	0.852743	0.801925	0.801925	0.801925	0.801925	0.801925	0.711467	0.711467	0.711467	0.711467	-0.0904575	chr2	125673521	125673522	-
Syt11_ENSMUSG00000068923.15	PAS3225_AATAAA_0.2	0.814174	NA	2.82538	1	0.0927851	0.852743	0.973588	0.973588	0.973588	0.973588	0.973588	0.985625	0.985625	0.985625	0.985625	0.0120367	chr3	88652007	88652008	-
Syt11_ENSMUSG00000068923.15	PAS3226_APA_0.35	0.814174	NA	2.82538	1	0.0927851	0.852743	0.0264121	0.0264121	0.0264121	0.0264121	0.0264121	0.0143755	0.0143755	0.0143755	0.0143755	-0.0120367	chr3	88654711	88654712	-
Prpf38b_ENSMUSG00000027881.15	PAS3368_ATTAAA_0.3	0.804334	NA	2.85955	1	0.0908329	0.852743	0.236767	0.236767	0.236767	0.236767	0.236767	0.14181	0.14181	0.14181	0.14181	-0.0949573	chr3	108811168	108811169	-
Nub1_ENSMUSG00000028954.12	PAS4681_AATAAA_0.2	0.876929	NA	2.79904	1	0.0943207	0.852743	0.432474	0.432474	0.432474	0.432474	0.432474	0.549201	0.549201	0.549201	0.549201	0.116727	chr5	24915373	24915374	+
Slc35f6_ENSMUSG00000029175.18	PAS4710_ATTAAA_0.2	0.814174	NA	2.82878	1	0.0925889	0.852743	0.838149	0.838149	0.838149	0.838149	0.838149	0.693245	0.693245	0.693245	0.693245	-0.144905	chr5	30815957	30815958	+
Slc35f6_ENSMUSG00000029175.18	PAS4711_AATAAA_0.25	0.814174	NA	2.82878	1	0.0925889	0.852743	0.161851	0.161851	0.161851	0.161851	0.161851	0.306755	0.306755	0.306755	0.306755	0.144905	chr5	30817020	30817021	+
Coq5_ENSMUSG00000041733.11	PAS4987_None_0.2	0.815505	NA	2.77863	1	0.0955297	0.852743	0.179505	0.179505	0.179505	0.179505	0.179505	0.341713	0.341713	0.341713	0.341713	0.162207	chr5	115434279	115434280	+
Coq5_ENSMUSG00000041733.11	PAS4988_AATAAA_0.3	0.815505	NA	2.77863	1	0.0955297	0.852743	0.820495	0.820495	0.820495	0.820495	0.820495	0.658287	0.658287	0.658287	0.658287	-0.162207	chr5	115435025	115435026	+
Mrps17_ENSMUSG00000034211.15	PAS5086_ATTAAA_0.3	0.815505	NA	2.75178	1	0.0971461	0.852743	0.391813	0.391813	0.391813	0.391813	0.391813	0.444827	0.444827	0.444827	0.444827	0.053014	chr5	129795317	129795318	+
Mrps17_ENSMUSG00000034211.15	PAS5087_APA_0.15	0.815505	NA	2.75178	1	0.0971461	0.852743	0.608187	0.608187	0.608187	0.608187	0.608187	0.555173	0.555173	0.555173	0.555173	-0.053014	chr5	129795543	129795544	+
Plbd2_ENSMUSG00000029598.13	PAS5588_APA_0.35	0.877368	NA	2.82092	1	0.0930431	0.852743	0.436095	0.436095	0.436095	0.436095	0.436095	0.28605	0.28605	0.28605	0.28605	-0.150045	chr5	120621987	120621988	-
Adcyap1r1_ENSMUSG00000029778.13	PAS5959_AATAAA_0.1	0.815505	NA	2.75101	1	0.097193	0.852743	0.0314275	0.0314275	0.0314275	0.0314275	0.0314275	0.0156057	0.0156057	0.0156057	0.0156057	-0.0158218	chr6	55477304	55477305	+
Adcyap1r1_ENSMUSG00000029778.13	PAS5960_AATAAA_0.15	0.815505	NA	2.75101	1	0.097193	0.852743	0.968572	0.968572	0.968572	0.968572	0.968572	0.984394	0.984394	0.984394	0.984394	0.0158218	chr6	55478431	55478432	+
Gng12_ENSMUSG00000036402.14	PAS5976_ATTAAA_0.35	0.886564	NA	2.75204	1	0.0971307	0.852743	0.200473	0.200473	0.200473	0.200473	0.200473	0.153875	0.153875	0.153875	0.153875	-0.046598	chr6	66994925	66994926	+
Akt2_ENSMUSG00000004056.17	PAS6819_None_0	0.815505	NA	2.75145	1	0.0971665	0.852743	0.587141	0.587141	0.587141	0.587141	0.587141	0.384465	0.384465	0.384465	0.384465	-0.202676	chr7	27337647	27337648	+
Akt2_ENSMUSG00000004056.17	PAS6820_AATAAA_0.1	0.815505	NA	2.75145	1	0.0971665	0.852743	0.412859	0.412859	0.412859	0.412859	0.412859	0.615535	0.615535	0.615535	0.615535	0.202676	chr7	27340245	27340246	+
Usf2_ENSMUSG00000058239.14	PAS7460_AATAAA_0.15	0.814174	NA	2.81933	1	0.093135	0.852743	0.0892819	0.0892819	0.0892819	0.0892819	0.0892819	0.120841	0.120841	0.120841	0.120841	0.031559	chr7	30644674	30644675	-
Usf2_ENSMUSG00000058239.14	PAS7461_AATAAA_0.05	0.814174	NA	2.81933	1	0.093135	0.852743	0.910718	0.910718	0.910718	0.910718	0.910718	0.879159	0.879159	0.879159	0.879159	-0.031559	chr7	30645420	30645421	-
Lsm14a_ENSMUSG00000066568.13	PAS7473_AATAAA_0.4	0.791174	NA	2.79432	1	0.0945989	0.852743	0.60073	0.60073	0.60073	0.60073	0.60073	0.680817	0.680817	0.680817	0.680817	0.0800869	chr7	34044139	34044140	-
Dpy19l3_ENSMUSG00000043671.15	PAS7486_APA_0.1	0.814174	NA	2.80848	1	0.0937672	0.852743	0.714449	0.714449	0.714449	0.714449	0.714449	0.547936	0.547936	0.547936	0.547936	-0.166512	chr7	35384926	35384927	-
Dpy19l3_ENSMUSG00000043671.15	PAS7487_ATTAAA_0.1	0.814174	NA	2.80848	1	0.0937672	0.852743	0.285551	0.285551	0.285551	0.285551	0.285551	0.452064	0.452064	0.452064	0.452064	0.166512	chr7	35389020	35389021	-
Pdcd6ip_ENSMUSG00000032504.16	PAS9860_AATAAA_0.25	0.872445	NA	2.83315	1	0.0923369	0.852743	0.362078	0.362078	0.362078	0.362078	0.362078	0.238808	0.238808	0.238808	0.238808	-0.12327	chr9	113480812	113480813	-
Cited2_ENSMUSG00000039910.11	PAS9944_None_0.05	0.815505	NA	2.77202	1	0.095925	0.852743	0.295266	0.295266	0.295266	0.295266	0.295266	0.209281	0.209281	0.209281	0.209281	-0.085985	chr10	17600723	17600724	+
Cited2_ENSMUSG00000039910.11	PAS9945_AATAAA_0.35	0.815505	NA	2.77202	1	0.095925	0.852743	0.704734	0.704734	0.704734	0.704734	0.704734	0.790719	0.790719	0.790719	0.790719	0.085985	chr10	17601400	17601401	+
Nckap1l_ENSMUSG00000022488.10	PAS14540_ATTAAA_0.15	0.816536	NA	2.73826	1	0.0979712	0.853086	0.446038	0.446038	0.446038	0.446038	0.446038	0.245404	0.245404	0.245404	0.245404	-0.200635	chr15	103406366	103406367	+
Nckap1l_ENSMUSG00000022488.10	PAS14541_ATTAAA_0.1	0.816536	NA	2.73826	1	0.0979712	0.853086	0.553962	0.553962	0.553962	0.553962	0.553962	0.754596	0.754596	0.754596	0.754596	0.200635	chr15	103407235	103407236	+
E2f1_ENSMUSG00000027490.18	PAS2469_None_0.25	0.656853	NA	2.73394	1	0.0982369	0.853086	0.0978675	0.0978675	0.0978675	0.0978675	0.0978675	0.202335	0.202335	0.202335	0.202335	0.104468	chr2	154401981	154401982	-
Cdc73_ENSMUSG00000026361.10	PAS939_AATAAA_0.2	0.860169	NA	2.73539	1	0.0981478	0.853086	0.187208	0.187208	0.187208	0.187208	0.187208	0.347413	0.347413	0.347413	0.347413	0.160206	chr1	143474539	143474540	-
Arfip2_ENSMUSG00000030881.16	PAS7734_AATAAA_0.25	0.81949	NA	2.72716	1	0.0986545	0.854105	0.36408	0.36408	0.36408	0.36408	0.36408	0.469	0.469	0.469	0.469	0.10492	chr7	105283415	105283416	-
Arfip2_ENSMUSG00000030881.16	PAS7735_AATAAA_0.25	0.81949	NA	2.72716	1	0.0986545	0.854105	0.63592	0.63592	0.63592	0.63592	0.63592	0.531	0.531	0.531	0.531	-0.10492	chr7	105284828	105284829	-
Sppl3_ENSMUSG00000029550.12	PAS4984_APA_0.15	0.876929	NA	2.71629	1	0.0993285	0.858633	0.401362	0.401362	0.401362	0.401362	0.401362	0.470109	0.470109	0.470109	0.470109	0.0687471	chr5	115236311	115236312	+
Psma3_ENSMUSG00000060073.10	PAS12432_ATTAAA_0.3	0.826374	NA	2.7085	1	0.0998148	0.860222	0.0876575	0.0876575	0.0876575	0.0876575	0.0876575	0.158713	0.158713	0.158713	0.158713	0.0710556	chr12	71041288	71041289	+
Psma3_ENSMUSG00000060073.10	PAS12433_AATAAA_0.3	0.826374	NA	2.7085	1	0.0998148	0.860222	0.912343	0.912343	0.912343	0.912343	0.912343	0.841287	0.841287	0.841287	0.841287	-0.0710556	chr12	71042648	71042649	+
Reep3_ENSMUSG00000019873.9	PAS10505_AATAAA_0.15	0.830748	NA	2.6328	1	0.104677	0.864155	0.890557	0.890557	0.890557	0.890557	0.890557	0.965193	0.965193	0.965193	0.965193	0.0746358	chr10	66844968	66844969	-
Reep3_ENSMUSG00000019873.9	PAS10506_AATAAA_0.25	0.830748	NA	2.6328	1	0.104677	0.864155	0.109443	0.109443	0.109443	0.109443	0.109443	0.0348067	0.0348067	0.0348067	0.0348067	-0.0746358	chr10	66849462	66849463	-
Cep68_ENSMUSG00000044066.15	PAS11611_AATAAA_0.2	0.830748	NA	2.6353	1	0.104513	0.864155	0.31884	0.31884	0.31884	0.31884	0.31884	0.496341	0.496341	0.496341	0.496341	0.177502	chr11	20176414	20176415	-
Cep68_ENSMUSG00000044066.15	PAS11612_AATAAA_0.2	0.830748	NA	2.6353	1	0.104513	0.864155	0.68116	0.68116	0.68116	0.68116	0.68116	0.503659	0.503659	0.503659	0.503659	-0.177502	chr11	20188386	20188387	-
Ssr1_ENSMUSG00000021427.11	PAS13327_ATTAAA_0.25	0.886564	NA	2.693	1	0.10079	0.864155	0.18988	0.18988	0.18988	0.18988	0.18988	0.124124	0.124124	0.124124	0.124124	-0.0657563	chr13	38159968	38159969	-
Wbp4_ENSMUSG00000022023.7	PAS14149_ATTAAA_0.2	0.830748	NA	2.63759	1	0.104361	0.864155	0.932947	0.932947	0.932947	0.932947	0.932947	0.872022	0.872022	0.872022	0.872022	-0.0609247	chr14	79698375	79698376	-
Wbp4_ENSMUSG00000022023.7	PAS14150_AATAAA_0.2	0.830748	NA	2.63759	1	0.104361	0.864155	0.0670534	0.0670534	0.0670534	0.0670534	0.0670534	0.127978	0.127978	0.127978	0.127978	0.0609247	chr14	79699188	79699189	-
Pgp_ENSMUSG00000043445.8	PAS15614_APA_0.15	0.886564	NA	2.65488	1	0.103233	0.864155	0.0316111	0.0316111	0.0316111	0.0316111	0.0316111	0.0549646	0.0549646	0.0549646	0.0549646	0.0233535	chr17	24691142	24691143	+
Mmut_ENSMUSG00000023921.10	PAS15810_AATAAA_0.2	0.830748	NA	2.64488	1	0.103884	0.864155	0.103095	0.103095	0.103095	0.103095	0.103095	0.247003	0.247003	0.247003	0.247003	0.143908	chr17	41272112	41272113	+
Mmut_ENSMUSG00000023921.10	PAS15811_AATAAA_0.2	0.830748	NA	2.64488	1	0.103884	0.864155	0.896905	0.896905	0.896905	0.896905	0.896905	0.752997	0.752997	0.752997	0.752997	-0.143908	chr17	41272548	41272549	+
Smarca2_ENSMUSG00000024921.18	PAS17072_ATTAAA_0.45	0.872445	NA	2.68158	1	0.101515	0.864155	0.149638	0.149638	0.149638	0.149638	0.149638	0.115514	0.115514	0.115514	0.115514	-0.0341236	chr19	26755065	26755066	+
Nlgn3_ENSMUSG00000031302.17	PAS17684_AATAAA_0.15	0.926161	NA	2.65102	1	0.103483	0.864155	0.354301	0.354301	0.354301	0.354301	0.354301	0.423381	0.423381	0.423381	0.423381	0.0690799	chrX	100367513	100367514	+
Zmym3_ENSMUSG00000031310.17	PAS17971_AATAAA_0	0.830748	NA	2.63677	1	0.104416	0.864155	0.311877	0.311877	0.311877	0.311877	0.311877	0.379678	0.379678	0.379678	0.379678	0.0678017	chrX	100447990	100447991	-
Zmym3_ENSMUSG00000031310.17	PAS17972_AATAAA_0.25	0.830748	NA	2.63677	1	0.104416	0.864155	0.688123	0.688123	0.688123	0.688123	0.688123	0.620322	0.620322	0.620322	0.620322	-0.0678017	chrX	100458541	100458542	-
Elavl4_ENSMUSG00000028546.18	PAS4296_AATAAA_0.3	0.830748	NA	2.64799	1	0.103681	0.864155	0.588248	0.588248	0.588248	0.588248	0.588248	0.647911	0.647911	0.647911	0.647911	0.0596632	chr4	110060935	110060936	-
Elavl4_ENSMUSG00000028546.18	PAS4297_AATAAA_0.15	0.830748	NA	2.64799	1	0.103681	0.864155	0.411752	0.411752	0.411752	0.411752	0.411752	0.352089	0.352089	0.352089	0.352089	-0.0596632	chr4	110061506	110061507	-
Zmym4_ENSMUSG00000042446.17	PAS4387_AATAAA_0.1	0.860169	NA	2.63865	1	0.104292	0.864155	0.465369	0.465369	0.465369	0.465369	0.465369	0.331625	0.331625	0.331625	0.331625	-0.133744	chr4	126755732	126755733	-
Kif1b_ENSMUSG00000063077.16	PAS4569_AATAAA_0.2	0.870488	NA	2.67969	1	0.101636	0.864155	0.0336399	0.0336399	0.0336399	0.0336399	0.0336399	0.017551	0.017551	0.017551	0.017551	-0.0160889	chr4	149318192	149318193	-
Prr14l_ENSMUSG00000054280.15	PAS5323_AATAAA_0.3	0.830748	NA	2.63335	1	0.104641	0.864155	0.596662	0.596662	0.596662	0.596662	0.596662	0.444398	0.444398	0.444398	0.444398	-0.152264	chr5	32946563	32946564	-
Prr14l_ENSMUSG00000054280.15	PAS5324_AATAAA_0.35	0.830748	NA	2.63335	1	0.104641	0.864155	0.403338	0.403338	0.403338	0.403338	0.403338	0.555602	0.555602	0.555602	0.555602	0.152264	chr5	32947173	32947174	-
Zfp110_ENSMUSG00000058638.15	PAS6733_ATTAAA_0.35	0.830748	NA	2.66944	1	0.102292	0.864155	0.271115	0.271115	0.271115	0.271115	0.271115	0.451677	0.451677	0.451677	0.451677	0.180562	chr7	12584249	12584250	+
Zfp110_ENSMUSG00000058638.15	PAS6734_AATAAA_0.25	0.830748	NA	2.66944	1	0.102292	0.864155	0.728885	0.728885	0.728885	0.728885	0.728885	0.548323	0.548323	0.548323	0.548323	-0.180562	chr7	12584505	12584506	+
Spock3_ENSMUSG00000054162.16	PAS8100_AATAAA_0.45	0.830748	NA	2.67247	1	0.102097	0.864155	0.310471	0.310471	0.310471	0.310471	0.310471	0.379665	0.379665	0.379665	0.379665	0.0691937	chr8	63809885	63809886	+
Spock3_ENSMUSG00000054162.16	PAS8101_AATAAA_0.4	0.830748	NA	2.67247	1	0.102097	0.864155	0.689529	0.689529	0.689529	0.689529	0.689529	0.620335	0.620335	0.620335	0.620335	-0.0691937	chr8	63810132	63810133	+
Map4_ENSMUSG00000032479.16	PAS9330_AATAAA_0.3	0.606723	NA	2.65287	1	0.103363	0.864155	0.0755512	0.0755512	0.0755512	0.0755512	0.0755512	0.10138	0.10138	0.10138	0.10138	0.0258285	chr9	109912238	109912239	+
Rab3d_ENSMUSG00000019066.14	PAS9475_AATAAA_0.2	0.830748	NA	2.68236	1	0.101465	0.864155	0.840861	0.840861	0.840861	0.840861	0.840861	0.642283	0.642283	0.642283	0.642283	-0.198577	chr9	21818795	21818796	-
Rab3d_ENSMUSG00000019066.14	PAS9476_ATTAAA_0.35	0.830748	NA	2.68236	1	0.101465	0.864155	0.159139	0.159139	0.159139	0.159139	0.159139	0.357717	0.357717	0.357717	0.357717	0.198577	chr9	21820318	21820319	-
Fem1b_ENSMUSG00000032244.10	PAS9657_APA_0.15	0.830321	NA	2.69359	1	0.100753	0.864155	0.933868	0.933868	0.933868	0.933868	0.933868	0.963823	0.963823	0.963823	0.963823	0.0299546	chr9	62699103	62699104	-
Fem1b_ENSMUSG00000032244.10	PAS9658_APA_0.35	0.830321	NA	2.69359	1	0.100753	0.864155	0.066132	0.066132	0.066132	0.066132	0.066132	0.0361774	0.0361774	0.0361774	0.0361774	-0.0299546	chr9	62703316	62703317	-
Pitpna_ENSMUSG00000017781.19	PAS11148_AATAAA_0.15	0.923082	NA	2.61631	1	0.10577	0.871916	0.411675	0.411675	0.411675	0.411675	0.411675	0.367969	0.367969	0.367969	0.367969	-0.0437057	chr11	75517551	75517552	+
Arpp19_ENSMUSG00000007656.14	PAS9191_AATAAA_0.1	0.937286	NA	2.61295	1	0.105995	0.8725	0.322405	0.322405	0.322405	0.322405	0.322405	0.267344	0.267344	0.267344	0.267344	-0.0550617	chr9	74965357	74965358	+
Cbx5_ENSMUSG00000009575.15	PAS14926_APA_0.2	0.937286	NA	2.61021	1	0.106177	0.872742	0.0134522	0.0134522	0.0134522	0.0134522	0.0134522	0.0272012	0.0272012	0.0272012	0.0272012	0.013749	chr15	103107892	103107893	-
Man1b1_ENSMUSG00000036646.14	PAS1254_APA_0.3	0.835604	NA	2.59712	1	0.107058	0.874224	0.142372	0.142372	0.142372	0.142372	0.142372	0.0573473	0.0573473	0.0573473	0.0573473	-0.0850249	chr2	25241150	25241151	+
Man1b1_ENSMUSG00000036646.14	PAS1255_ATTAAA_0.2	0.835604	NA	2.59712	1	0.107058	0.874224	0.857628	0.857628	0.857628	0.857628	0.857628	0.942653	0.942653	0.942653	0.942653	0.0850249	chr2	25242221	25242222	+
Snx2_ENSMUSG00000034484.9	PAS16556_AATAAA_0.2	0.835604	NA	2.59384	1	0.10728	0.874224	0.124687	0.124687	0.124687	0.124687	0.124687	0.206816	0.206816	0.206816	0.206816	0.0821294	chr18	53353578	53353579	+
Snx2_ENSMUSG00000034484.9	PAS16557_AATAAA_0.3	0.835604	NA	2.59384	1	0.10728	0.874224	0.875313	0.875313	0.875313	0.875313	0.875313	0.793184	0.793184	0.793184	0.793184	-0.0821294	chr18	53353933	53353934	+
Scg3_ENSMUSG00000032181.8	PAS9719_AATAAA_0.3	0.835604	NA	2.59694	1	0.10707	0.874224	0.708397	0.708397	0.708397	0.708397	0.708397	0.750199	0.750199	0.750199	0.750199	0.0418019	chr9	75550648	75550649	-
Scg3_ENSMUSG00000032181.8	PAS9720_None_0.25	0.835604	NA	2.59694	1	0.10707	0.874224	0.291603	0.291603	0.291603	0.291603	0.291603	0.249801	0.249801	0.249801	0.249801	-0.0418019	chr9	75576496	75576497	-
Pcmt1_ENSMUSG00000019795.18	PAS10358_AATAAA_0.2	0.13526	NA	2.57655	1	0.108458	0.88256	0.150025	0.150025	0.150025	0.150025	0.150025	0.18831	0.18831	0.18831	0.18831	0.0382845	chr10	7505956	7505957	-
Jmjd4_ENSMUSG00000036819.15	PAS11014_None_0.15	0.837157	NA	2.56833	1	0.109022	0.884622	0.451446	0.451446	0.451446	0.451446	0.451446	0.62533	0.62533	0.62533	0.62533	0.173884	chr11	59346929	59346930	+
Jmjd4_ENSMUSG00000036819.15	PAS11015_AATAAA_0.3	0.837157	NA	2.56833	1	0.109022	0.884622	0.548554	0.548554	0.548554	0.548554	0.548554	0.37467	0.37467	0.37467	0.37467	-0.173884	chr11	59349295	59349296	+
Sec63_ENSMUSG00000019802.14	PAS10005_AATAAA_0.2	0.860169	NA	2.16341	1	0.141331	0.885333	0.741076	0.741076	0.741076	0.741076	0.741076	0.552804	0.552804	0.552804	0.552804	-0.188272	chr10	42705277	42705278	+
Sec63_ENSMUSG00000019802.14	PAS10006_AATAAA_0.2	0.860169	NA	2.16341	1	0.141331	0.885333	0.258924	0.258924	0.258924	0.258924	0.258924	0.447196	0.447196	0.447196	0.447196	0.188272	chr10	42705935	42705936	+
Hsf2_ENSMUSG00000019878.9	PAS10036_AATAAA_0.15	0.860169	NA	2.17574	1	0.140202	0.885333	0.702674	0.702674	0.702674	0.702674	0.702674	0.791864	0.791864	0.791864	0.791864	0.0891897	chr10	57388963	57388964	+
Hsf2_ENSMUSG00000019878.9	PAS10037_AATAAA_0.3	0.860169	NA	2.17574	1	0.140202	0.885333	0.297326	0.297326	0.297326	0.297326	0.297326	0.208136	0.208136	0.208136	0.208136	-0.0891897	chr10	57389230	57389231	+
Anks1b_ENSMUSG00000058589.16	PAS10225_ATTAAA_0.3	0.926161	NA	2.12521	1	0.144893	0.885333	0.329493	0.329493	0.329493	0.329493	0.329493	0.385398	0.385398	0.385398	0.385398	0.0559048	chr10	90807318	90807319	+
Uck2_ENSMUSG00000026558.14	PAS1025_AATAAA_0.35	0.860169	NA	2.25136	1	0.133497	0.885333	0.816328	0.816328	0.816328	0.816328	0.816328	0.873456	0.873456	0.873456	0.873456	0.0571282	chr1	167050469	167050470	-
Uck2_ENSMUSG00000026558.14	PAS1026_APA_0.25	0.860169	NA	2.25136	1	0.133497	0.885333	0.183672	0.183672	0.183672	0.183672	0.183672	0.126544	0.126544	0.126544	0.126544	-0.0571282	chr1	167053641	167053642	-
Aig1_ENSMUSG00000019806.14	PAS10382_AATAAA_0.2	0.860169	NA	2.09811	1	0.147481	0.885333	0.837204	0.837204	0.837204	0.837204	0.837204	0.792875	0.792875	0.792875	0.792875	-0.0443293	chr10	13522800	13522801	-
Aig1_ENSMUSG00000019806.14	PAS10383_ATTAAA_0.35	0.860169	NA	2.09811	1	0.147481	0.885333	0.162796	0.162796	0.162796	0.162796	0.162796	0.207125	0.207125	0.207125	0.207125	0.0443293	chr10	13523130	13523131	-
Atp1a2_ENSMUSG00000007097.15	PAS1064_None_0.2	0.878486	NA	2.28668	1	0.130489	0.885333	0.197302	0.197302	0.197302	0.197302	0.197302	0.167099	0.167099	0.167099	0.167099	-0.0302029	chr1	172102053	172102054	-
Tmpo_ENSMUSG00000019961.18	PAS10649_ATTAAA_0.4	0.924663	NA	2.25624	1	0.133077	0.885333	0.127021	0.127021	0.127021	0.127021	0.127021	0.197317	0.197317	0.197317	0.197317	0.0702966	chr10	90984976	90984977	-
Nudt4_ENSMUSG00000020029.7	PAS10666_AATAAA_0.2	0.860169	NA	2.10762	1	0.146567	0.885333	0.831312	0.831312	0.831312	0.831312	0.831312	0.868194	0.868194	0.868194	0.868194	0.0368825	chr10	95382874	95382875	-
Nudt4_ENSMUSG00000020029.7	PAS10667_AATAAA_0.35	0.860169	NA	2.10762	1	0.146567	0.885333	0.168688	0.168688	0.168688	0.168688	0.168688	0.131806	0.131806	0.131806	0.131806	-0.0368825	chr10	95384969	95384970	-
Tbc1d15_ENSMUSG00000020130.10	PAS10681_ATTAAA_0.2	0.843723	NA	2.48113	1	0.115219	0.885333	0.871235	0.871235	0.871235	0.871235	0.871235	0.759834	0.759834	0.759834	0.759834	-0.1114	chr10	115034363	115034364	-
Tbc1d15_ENSMUSG00000020130.10	PAS10682_ATTAAA_0.25	0.843723	NA	2.48113	1	0.115219	0.885333	0.128765	0.128765	0.128765	0.128765	0.128765	0.240166	0.240166	0.240166	0.240166	0.1114	chr10	115035300	115035301	-
Cpsf6_ENSMUSG00000055531.13	PAS10709_AATAAA_0.25	0.937286	NA	2.26703	1	0.132153	0.885333	0.0166517	0.0166517	0.0166517	0.0166517	0.0166517	0.0421916	0.0421916	0.0421916	0.0421916	0.0255399	chr10	117185213	117185214	-
Sf3a1_ENSMUSG00000002129.12	PAS10797_None_0.15	0.860169	NA	2.09284	1	0.147991	0.885333	0.726747	0.726747	0.726747	0.726747	0.726747	0.817265	0.817265	0.817265	0.817265	0.0905176	chr11	4130528	4130529	+
Sf3a1_ENSMUSG00000002129.12	PAS10798_ATTAAA_0.4	0.860169	NA	2.09284	1	0.147991	0.885333	0.273253	0.273253	0.273253	0.273253	0.273253	0.182735	0.182735	0.182735	0.182735	-0.0905176	chr11	4132508	4132509	+
Gid4_ENSMUSG00000018415.15	PAS11029_AATAAA_0.35	0.854381	NA	2.36437	1	0.124134	0.885333	0.234233	0.234233	0.234233	0.234233	0.234233	0.145472	0.145472	0.145472	0.145472	-0.0887616	chr11	60333611	60333612	+
Gid4_ENSMUSG00000018415.15	PAS11030_AATAAA_0.2	0.854381	NA	2.36437	1	0.124134	0.885333	0.765767	0.765767	0.765767	0.765767	0.765767	0.854528	0.854528	0.854528	0.854528	0.0887616	chr11	60336096	60336097	+
Specc1_ENSMUSG00000042331.14	PAS11043_AATAAA_0.15	0.849907	NA	2.38969	1	0.122138	0.885333	0.361197	0.361197	0.361197	0.361197	0.361197	0.241335	0.241335	0.241335	0.241335	-0.119862	chr11	62030544	62030545	+
Specc1_ENSMUSG00000042331.14	PAS11044_AATAAA_0.15	0.849907	NA	2.38969	1	0.122138	0.885333	0.638803	0.638803	0.638803	0.638803	0.638803	0.758665	0.758665	0.758665	0.758665	0.119862	chr11	62113829	62113830	+
Mettl16_ENSMUSG00000010554.15	PAS11135_AATAAA_0.35	0.860169	NA	2.14901	1	0.142662	0.885333	0.432593	0.432593	0.432593	0.432593	0.432593	0.268539	0.268539	0.268539	0.268539	-0.164054	chr11	74708961	74708962	+
Mettl16_ENSMUSG00000010554.15	PAS11136_APA_0.3	0.860169	NA	2.14901	1	0.142662	0.885333	0.567407	0.567407	0.567407	0.567407	0.567407	0.731461	0.731461	0.731461	0.731461	0.164054	chr11	74709512	74709513	+
Timm22_ENSMUSG00000020843.16	PAS11160_APA_0.15	0.791174	NA	2.34259	1	0.12588	0.885333	0.221306	0.221306	0.221306	0.221306	0.221306	0.150671	0.150671	0.150671	0.150671	-0.0706343	chr11	76306545	76306546	+
Zfp207_ENSMUSG00000017421.19	PAS11203_AATAAA_0.15	0.924663	NA	2.24033	1	0.134452	0.885333	0.101125	0.101125	0.101125	0.101125	0.101125	0.0633928	0.0633928	0.0633928	0.0633928	-0.0377324	chr11	80286582	80286583	+
Zfp207_ENSMUSG00000017421.19	PAS11204_AATAAA_0.35	0.924663	NA	2.35625	1	0.124782	0.885333	0.824614	0.824614	0.824614	0.824614	0.824614	0.870264	0.870264	0.870264	0.870264	0.0456503	chr11	80286962	80286963	+
Ppp1r9b_ENSMUSG00000038976.13	PAS11302_APA_0.05	0.860169	NA	2.25146	1	0.133489	0.885333	0.181474	0.181474	0.181474	0.181474	0.181474	0.22248	0.22248	0.22248	0.22248	0.0410061	chr11	94897445	94897446	+
Ppp1r9b_ENSMUSG00000038976.13	PAS11303_APA_0.05	0.860169	NA	2.25146	1	0.133489	0.885333	0.818526	0.818526	0.818526	0.818526	0.818526	0.77752	0.77752	0.77752	0.77752	-0.0410061	chr11	94897721	94897722	+
Amz2_ENSMUSG00000020610.18	PAS11444_AATAAA_0.15	0.86891	NA	2.42672	1	0.119283	0.885333	0.0554839	0.0554839	0.0554839	0.0554839	0.0554839	0.107386	0.107386	0.107386	0.107386	0.051902	chr11	109327813	109327814	+
Amz2_ENSMUSG00000020610.18	PAS11445_ATTAAA_0.15	0.86891	NA	2.0947	1	0.14781	0.885333	0.752576	0.752576	0.752576	0.752576	0.752576	0.655293	0.655293	0.655293	0.655293	-0.0972831	chr11	109328971	109328972	+
Ndufaf8_ENSMUSG00000078572.4	PAS11516_APA_0.25	0.860169	NA	2.11557	1	0.145808	0.885333	0.976108	0.976108	0.976108	0.976108	0.976108	0.934112	0.934112	0.934112	0.934112	-0.041996	chr11	119991247	119991248	+
Ndufaf8_ENSMUSG00000078572.4	PAS11517_AATAAA_0.2	0.860169	NA	2.11557	1	0.145808	0.885333	0.0238918	0.0238918	0.0238918	0.0238918	0.0238918	0.0658877	0.0658877	0.0658877	0.0658877	0.041996	chr11	119991529	119991530	+
Gabrg2_ENSMUSG00000020436.18	PAS11673_AATAAA_0.25	0.857837	NA	2.3222	1	0.12754	0.885333	0.796219	0.796219	0.796219	0.796219	0.796219	0.732664	0.732664	0.732664	0.732664	-0.063555	chr11	41801034	41801035	-
Gabrg2_ENSMUSG00000020436.18	PAS11674_AATAAA_0.2	0.857837	NA	2.3222	1	0.12754	0.885333	0.203781	0.203781	0.203781	0.203781	0.203781	0.267336	0.267336	0.267336	0.267336	0.063555	chr11	41802540	41802541	-
Gemin5_ENSMUSG00000037275.15	PAS11747_ATTAAA_0.1	0.933799	NA	2.3176	1	0.127917	0.885333	0.302903	0.302903	0.302903	0.302903	0.302903	0.456994	0.456994	0.456994	0.456994	0.154091	chr11	58010827	58010828	-
Pafah1b1_ENSMUSG00000020745.16	PAS11860_AATAAA_0.15	0.791174	NA	2.29936	1	0.129427	0.885333	0.249695	0.249695	0.249695	0.249695	0.249695	0.210033	0.210033	0.210033	0.210033	-0.0396619	chr11	74565858	74565859	-
Nfe2l1_ENSMUSG00000038615.18	PAS12003_AATAAA_0.3	0.846975	NA	2.43461	1	0.118683	0.885333	0.917792	0.917792	0.917792	0.917792	0.917792	0.860777	0.860777	0.860777	0.860777	-0.0570152	chr11	96708257	96708258	-
Nfe2l1_ENSMUSG00000038615.18	PAS12004_APA_0.25	0.846975	NA	2.43461	1	0.118683	0.885333	0.0822079	0.0822079	0.0822079	0.0822079	0.0822079	0.139223	0.139223	0.139223	0.139223	0.0570152	chr11	96708824	96708825	-
Fbxl20_ENSMUSG00000020883.19	PAS12028_ATTAAA_0.2	0.857837	NA	2.31998	1	0.127722	0.885333	0.0975512	0.0975512	0.0975512	0.0975512	0.0975512	0.196922	0.196922	0.196922	0.196922	0.0993713	chr11	97973381	97973382	-
Fbxl20_ENSMUSG00000020883.19	PAS12029_AATAAA_0.3	0.857837	NA	2.31998	1	0.127722	0.885333	0.902449	0.902449	0.902449	0.902449	0.902449	0.803078	0.803078	0.803078	0.803078	-0.0993713	chr11	97979530	97979531	-
Yme1l1_ENSMUSG00000026775.10	PAS1236_APA_0.1	0.937286	NA	2.43021	1	0.119017	0.885333	0.139932	0.139932	0.139932	0.139932	0.139932	0.200767	0.200767	0.200767	0.200767	0.0608355	chr2	23088563	23088564	+
Ccdc71l_ENSMUSG00000090946.4	PAS12351_AATAAA_0.35	0.843723	NA	2.46875	1	0.11613	0.885333	0.257042	0.257042	0.257042	0.257042	0.257042	0.124392	0.124392	0.124392	0.124392	-0.13265	chr12	32430458	32430459	+
Ccdc71l_ENSMUSG00000090946.4	PAS12352_AATAAA_0.2	0.843723	NA	2.46875	1	0.11613	0.885333	0.742958	0.742958	0.742958	0.742958	0.742958	0.875608	0.875608	0.875608	0.875608	0.13265	chr12	32432939	32432940	+
Ppm1a_ENSMUSG00000021096.12	PAS12445_AATAAA_0.25	0.941454	NA	2.28937	1	0.130263	0.885333	0.0212939	0.0212939	0.0212939	0.0212939	0.0212939	0.0101705	0.0101705	0.0101705	0.0101705	-0.0111234	chr12	72842308	72842309	+
Yy1_ENSMUSG00000021264.13	PAS12584_None_0.25	0.933799	NA	2.07539	1	0.149691	0.885333	0.0700358	0.0700358	0.0700358	0.0700358	0.0700358	0.0348096	0.0348096	0.0348096	0.0348096	-0.0352262	chr12	108783138	108783139	+
Ppp2r5c_ENSMUSG00000017843.15	PAS12597_AATAAA_0.45	0.94817	NA	2.21072	1	0.137055	0.885333	0.0828503	0.0828503	0.0828503	0.0828503	0.0828503	0.112317	0.112317	0.112317	0.112317	0.029467	chr12	110549254	110549255	+
Eif5_ENSMUSG00000021282.18	PAS12610_AATAAA_0.25	0.886564	NA	2.42435	1	0.119463	0.885333	0.048526	0.048526	0.048526	0.048526	0.048526	0.0706918	0.0706918	0.0706918	0.0706918	0.0221658	chr12	111511360	111511361	+
Ubxn2a_ENSMUSG00000020634.13	PAS12650_ATTAAA_0.4	0.863692	NA	2.06055	1	0.151156	0.885333	0.371729	0.371729	0.371729	0.371729	0.371729	0.255213	0.255213	0.255213	0.255213	-0.116516	chr12	4928107	4928108	-
Ubxn2a_ENSMUSG00000020634.13	PAS12651_APA_0.1	0.863692	NA	2.06055	1	0.151156	0.885333	0.628271	0.628271	0.628271	0.628271	0.628271	0.744787	0.744787	0.744787	0.744787	0.116516	chr12	4929029	4929030	-
Entpd5_ENSMUSG00000021236.17	PAS12825_AATAAA_0.2	0.860169	NA	2.11868	1	0.145512	0.885333	0.489008	0.489008	0.489008	0.489008	0.489008	0.715371	0.715371	0.715371	0.715371	0.226364	chr12	84420651	84420652	-
Entpd5_ENSMUSG00000021236.17	PAS12826_APA_0.2	0.860169	NA	2.11868	1	0.145512	0.885333	0.510992	0.510992	0.510992	0.510992	0.510992	0.284629	0.284629	0.284629	0.284629	-0.226364	chr12	84423450	84423451	-
Npc2_ENSMUSG00000021242.10	PAS12831_None_0.15	0.924663	NA	2.49246	1	0.114393	0.885333	0.0146049	0.0146049	0.0146049	0.0146049	0.0146049	0.0275775	0.0275775	0.0275775	0.0275775	0.0129726	chr12	84803785	84803786	-
Snw1_ENSMUSG00000021039.10	PAS12853_AATAAA_0.35	0.863692	NA	2.07079	1	0.150144	0.885333	0.791246	0.791246	0.791246	0.791246	0.791246	0.728615	0.728615	0.728615	0.728615	-0.0626315	chr12	87496689	87496690	-
Snw1_ENSMUSG00000021039.10	PAS12854_ATTAAA_0.2	0.863692	NA	2.07079	1	0.150144	0.885333	0.208754	0.208754	0.208754	0.208754	0.208754	0.271385	0.271385	0.271385	0.271385	0.0626315	chr12	87497033	87497034	-
Id4_ENSMUSG00000021379.3	PAS13052_ATTAAA_0.25	0.926161	NA	2.22906	1	0.135436	0.885333	0.286232	0.286232	0.286232	0.286232	0.286232	0.207352	0.207352	0.207352	0.207352	-0.0788807	chr13	48417082	48417083	+
Ntrk2_ENSMUSG00000055254.16	PAS13103_ATTAAA_0.4	0.933799	NA	2.0767	1	0.149563	0.885333	0.241249	0.241249	0.241249	0.241249	0.241249	0.185051	0.185051	0.185051	0.185051	-0.0561979	chr13	59080260	59080261	+
Tmem167_ENSMUSG00000012422.15	PAS13175_AATAAA_0.25	0.886564	NA	2.13663	1	0.143818	0.885333	0.194848	0.194848	0.194848	0.194848	0.194848	0.141909	0.141909	0.141909	0.141909	-0.0529391	chr13	90255998	90255999	+
Fancc_ENSMUSG00000021461.18	PAS13426_AATAAA_0.25	0.860169	NA	2.28745	1	0.130424	0.885333	0.639058	0.639058	0.639058	0.639058	0.639058	0.841194	0.841194	0.841194	0.841194	0.202136	chr13	63459567	63459568	-
Fancc_ENSMUSG00000021461.18	PAS13427_APA_0.15	0.860169	NA	2.28745	1	0.130424	0.885333	0.360942	0.360942	0.360942	0.360942	0.360942	0.158806	0.158806	0.158806	0.158806	-0.202136	chr13	63459949	63459950	-
Ak1_ENSMUSG00000026817.15	PAS1351_APA_0.15	0.860169	NA	2.15126	1	0.142453	0.885333	0.0546153	0.0546153	0.0546153	0.0546153	0.0546153	0.0296421	0.0296421	0.0296421	0.0296421	-0.0249732	chr2	32523873	32523874	+
Ak1_ENSMUSG00000026817.15	PAS1352_AATAAA_0.4	0.860169	NA	2.15126	1	0.142453	0.885333	0.945385	0.945385	0.945385	0.945385	0.945385	0.970358	0.970358	0.970358	0.970358	0.0249732	chr2	32525067	32525068	+
Tox4_ENSMUSG00000016831.13	PAS13691_APA_0.25	0.860169	NA	2.09788	1	0.147503	0.885333	0.781032	0.781032	0.781032	0.781032	0.781032	0.858155	0.858155	0.858155	0.858155	0.0771235	chr14	52531972	52531973	+
Tox4_ENSMUSG00000016831.13	PAS13692_AATAAA_0.35	0.860169	NA	2.09788	1	0.147503	0.885333	0.218968	0.218968	0.218968	0.218968	0.218968	0.141845	0.141845	0.141845	0.141845	-0.0771235	chr14	52533846	52533847	+
Oxa1l_ENSMUSG00000000959.8	PAS13698_AATAAA_0.4	0.877368	NA	2.40619	1	0.120856	0.885333	0.0604192	0.0604192	0.0604192	0.0604192	0.0604192	0.0238581	0.0238581	0.0238581	0.0238581	-0.0365611	chr14	54607125	54607126	+
Dnajc3_ENSMUSG00000022136.9	PAS13844_ATTAAA_0.15	0.879939	NA	2.43918	1	0.118338	0.885333	0.241165	0.241165	0.241165	0.241165	0.241165	0.12188	0.12188	0.12188	0.12188	-0.119286	chr14	119215613	119215614	+
Ppp3cb_ENSMUSG00000021816.12	PAS13902_AATAAA_0.1	0.94817	NA	2.24022	1	0.134462	0.885333	0.924089	0.924089	0.924089	0.924089	0.924089	0.903475	0.903475	0.903475	0.903475	-0.0206141	chr14	20550097	20550098	-
Kctd12_ENSMUSG00000098557.2	PAS14168_AATAAA_0.15	0.860169	NA	2.16853	1	0.140861	0.885333	0.626174	0.626174	0.626174	0.626174	0.626174	0.70095	0.70095	0.70095	0.70095	0.0747757	chr14	103214022	103214023	-
Kctd12_ENSMUSG00000098557.2	PAS14169_ATTAAA_0.45	0.860169	NA	2.16853	1	0.140861	0.885333	0.373826	0.373826	0.373826	0.373826	0.373826	0.29905	0.29905	0.29905	0.29905	-0.0747757	chr14	103214417	103214418	-
Mapk8ip2_ENSMUSG00000022619.6	PAS14465_AATAAA_0.15	0.857837	NA	2.3352	1	0.126479	0.885333	0.713026	0.713026	0.713026	0.713026	0.713026	0.763221	0.763221	0.763221	0.763221	0.0501952	chr15	89346648	89346649	+
Mapk8ip2_ENSMUSG00000022619.6	PAS14466_AATAAA_0.15	0.857837	NA	2.3352	1	0.126479	0.885333	0.286974	0.286974	0.286974	0.286974	0.286974	0.236779	0.236779	0.236779	0.236779	-0.0501952	chr15	89348668	89348669	+
Hnrnpa1_ENSMUSG00000046434.17	PAS14537_AATAAA_0.35	0.917163	NA	2.37009	1	0.12368	0.885333	0.152903	0.152903	0.152903	0.152903	0.152903	0.253893	0.253893	0.253893	0.253893	0.10099	chr15	103153386	103153387	+
Hnrnpa1_ENSMUSG00000046434.17	PAS14538_AATAAA_0.1	0.917163	NA	2.05809	1	0.1514	0.885333	0.742109	0.742109	0.742109	0.742109	0.742109	0.622604	0.622604	0.622604	0.622604	-0.119505	chr15	103155116	103155117	+
Azin1_ENSMUSG00000037458.16	PAS14605_ATTAAA_0.05	0.926161	NA	2.05599	1	0.151609	0.885333	0.064965	0.064965	0.064965	0.064965	0.064965	0.0961032	0.0961032	0.0961032	0.0961032	0.0311382	chr15	38487671	38487672	-
Tmem65_ENSMUSG00000062373.9	PAS14637_APA_0.15	0.870488	NA	2.18474	1	0.139385	0.885333	0.671544	0.671544	0.671544	0.671544	0.671544	0.62381	0.62381	0.62381	0.62381	-0.0477345	chr15	58654229	58654230	-
St13_ENSMUSG00000022403.16	PAS14776_AATAAA_0.35	0.902915	NA	2.33539	1	0.126464	0.885333	0.0223602	0.0223602	0.0223602	0.0223602	0.0223602	0.00745272	0.00745272	0.00745272	0.00745272	-0.0149074	chr15	81248933	81248934	-
Arf3_ENSMUSG00000051853.11	PAS14875_AATAAA_0.05	0.860169	NA	2.20927	1	0.137183	0.885333	0.161493	0.161493	0.161493	0.161493	0.161493	0.140702	0.140702	0.140702	0.140702	-0.0207916	chr15	98634276	98634277	-
Arf3_ENSMUSG00000051853.11	PAS14876_ATTAAA_0.1	0.860169	NA	2.20927	1	0.137183	0.885333	0.838507	0.838507	0.838507	0.838507	0.838507	0.859298	0.859298	0.859298	0.859298	0.0207916	chr15	98635507	98635508	-
Mapk1_ENSMUSG00000063358.18	PAS14983_AATAAA_0.45	0.804334	NA	2.26478	1	0.132345	0.885333	0.0648428	0.0648428	0.0648428	0.0648428	0.0648428	0.0485468	0.0485468	0.0485468	0.0485468	-0.016296	chr16	16856925	16856926	+
Acp2_ENSMUSG00000002103.17	PAS1508_ATTAAA_0.35	0.784672	NA	2.06071	1	0.15114	0.885333	0.681579	0.681579	0.681579	0.681579	0.681579	0.770344	0.770344	0.770344	0.770344	0.0887654	chr2	91044438	91044439	+
Cggbp1_ENSMUSG00000054604.8	PAS15168_ATTAAA_0.15	0.804334	NA	2.23286	1	0.135103	0.885333	0.0434021	0.0434021	0.0434021	0.0434021	0.0434021	0.024946	0.024946	0.024946	0.024946	-0.0184561	chr16	64676501	64676502	+
Zfp597_ENSMUSG00000039789.8	PAS15230_ATTAAA_0.2	0.45126	NA	2.21264	1	0.136884	0.885333	0.0817569	0.0817569	0.0817569	0.0817569	0.0817569	0.173597	0.173597	0.173597	0.173597	0.0918397	chr16	3679774	3679775	-
Tmem186_ENSMUSG00000043140.11	PAS15257_AATAAA_0.15	0.791174	NA	2.52139	1	0.112311	0.885333	0.0866178	0.0866178	0.0866178	0.0866178	0.0866178	0.236704	0.236704	0.236704	0.236704	0.150086	chr16	8451094	8451095	-
Gspt1_ENSMUSG00000062203.16	PAS15280_ATTAAA_0.1	0.926161	NA	2.11074	1	0.146268	0.885333	0.121968	0.121968	0.121968	0.121968	0.121968	0.071573	0.071573	0.071573	0.071573	-0.050395	chr16	11036234	11036235	-
Pak2_ENSMUSG00000022781.9	PAS15393_AATAAA_0.2	0.835604	NA	2.53356	1	0.111449	0.885333	0.178793	0.178793	0.178793	0.178793	0.178793	0.105853	0.105853	0.105853	0.105853	-0.0729401	chr16	31837167	31837168	-
Kalrn_ENSMUSG00000061751.17	PAS15406_APA_0.25	0.948025	NA	2.28949	1	0.130253	0.885333	0.0192898	0.0192898	0.0192898	0.0192898	0.0192898	0.0391788	0.0391788	0.0391788	0.0391788	0.019889	chr16	33794359	33794360	-
4930453N24Rik_ENSMUSG00000059920.10	PAS15480_AATAAA_0.15	0.860169	NA	2.12662	1	0.14476	0.885333	0.0860392	0.0860392	0.0860392	0.0860392	0.0860392	0.172822	0.172822	0.172822	0.172822	0.086783	chr16	64583812	64583813	-
4930453N24Rik_ENSMUSG00000059920.10	PAS15481_AATAAA_0.15	0.860169	NA	2.12662	1	0.14476	0.885333	0.913961	0.913961	0.913961	0.913961	0.913961	0.827178	0.827178	0.827178	0.827178	-0.086783	chr16	64586467	64586468	-
1600012H06Rik_ENSMUSG00000050088.10	PAS15576_AATAAA_0.3	0.860169	NA	2.12709	1	0.144715	0.885333	0.43709	0.43709	0.43709	0.43709	0.43709	0.298653	0.298653	0.298653	0.298653	-0.138437	chr17	15165245	15165246	+
1600012H06Rik_ENSMUSG00000050088.10	PAS15577_AATAAA_0.15	0.860169	NA	2.12709	1	0.144715	0.885333	0.56291	0.56291	0.56291	0.56291	0.56291	0.701347	0.701347	0.701347	0.701347	0.138437	chr17	15166197	15166198	+
Uqcc4_ENSMUSG00000067722.5	PAS15632_AATAAA_0.2	0.933799	NA	2.137	1	0.143783	0.885333	0.117836	0.117836	0.117836	0.117836	0.117836	0.0657327	0.0657327	0.0657327	0.0657327	-0.0521032	chr17	25405937	25405938	+
Gabbr1_ENSMUSG00000024462.18	PAS15798_APA_0.1	0.512815	NA	2.44086	1	0.118212	0.885333	0.037398	0.037398	0.037398	0.037398	0.037398	0.0232905	0.0232905	0.0232905	0.0232905	-0.0141075	chr17	37384039	37384040	+
Yju2_ENSMUSG00000003208.10	PAS15868_APA_0.25	0.860169	NA	2.19346	1	0.138597	0.885333	0.586736	0.586736	0.586736	0.586736	0.586736	0.383535	0.383535	0.383535	0.383535	-0.203201	chr17	56274948	56274949	+
Yju2_ENSMUSG00000003208.10	PAS15869_None_0.2	0.860169	NA	2.19346	1	0.138597	0.885333	0.413264	0.413264	0.413264	0.413264	0.413264	0.616465	0.616465	0.616465	0.616465	0.203201	chr17	56275281	56275282	+
Prkce_ENSMUSG00000045038.15	PAS15956_AATAAA_0.4	0.857837	NA	2.32625	1	0.127208	0.885333	0.164871	0.164871	0.164871	0.164871	0.164871	0.0993787	0.0993787	0.0993787	0.0993787	-0.0654922	chr17	86965104	86965105	+
Prkce_ENSMUSG00000045038.15	PAS15957_AATAAA_0.25	0.857837	NA	2.32625	1	0.127208	0.885333	0.835129	0.835129	0.835129	0.835129	0.835129	0.900621	0.900621	0.900621	0.900621	0.0654922	chr17	86965345	86965346	+
Paqr4_ENSMUSG00000023909.5	PAS16030_AATAAA_0.2	0.860169	NA	2.20644	1	0.137435	0.885333	0.648172	0.648172	0.648172	0.648172	0.648172	0.551912	0.551912	0.551912	0.551912	-0.0962602	chr17	23955167	23955168	-
Paqr4_ENSMUSG00000023909.5	PAS16031_AATAAA_0.2	0.860169	NA	2.20644	1	0.137435	0.885333	0.351828	0.351828	0.351828	0.351828	0.351828	0.448088	0.448088	0.448088	0.448088	0.0962602	chr17	23955692	23955693	-
Nherf2_ENSMUSG00000002504.16	PAS16050_ATTAAA_0.1	0.857837	NA	2.31174	1	0.1284	0.885333	0.538235	0.538235	0.538235	0.538235	0.538235	0.439551	0.439551	0.439551	0.439551	-0.0986835	chr17	24858261	24858262	-
Nherf2_ENSMUSG00000002504.16	PAS16051_AATAAA_0.25	0.857837	NA	2.31174	1	0.1284	0.885333	0.461765	0.461765	0.461765	0.461765	0.461765	0.560449	0.560449	0.560449	0.560449	0.0986835	chr17	24858746	24858747	-
Serf2_ENSMUSG00000074884.13	PAS1610_AATAAA_0.1	0.830748	NA	2.20514	1	0.137551	0.885333	0.0188686	0.0188686	0.0188686	0.0188686	0.0188686	0.0373564	0.0373564	0.0373564	0.0373564	0.0184878	chr2	121283905	121283906	+
Glo1_ENSMUSG00000024026.14	PAS16121_AATAAA_0.35	0.863692	NA	2.06721	1	0.150496	0.885333	0.108234	0.108234	0.108234	0.108234	0.108234	0.170928	0.170928	0.170928	0.170928	0.0626935	chr17	30810223	30810224	-
Glo1_ENSMUSG00000024026.14	PAS16122_AATAAA_0.35	0.863692	NA	2.06721	1	0.150496	0.885333	0.891766	0.891766	0.891766	0.891766	0.891766	0.829072	0.829072	0.829072	0.829072	-0.0626935	chr17	30811839	30811840	-
Akap8_ENSMUSG00000024045.7	PAS16134_AATAAA_0.3	0.886564	NA	2.14722	1	0.142828	0.885333	0.857937	0.857937	0.857937	0.857937	0.857937	0.70478	0.70478	0.70478	0.70478	-0.153157	chr17	32522649	32522650	-
Foxp4_ENSMUSG00000023991.17	PAS16264_ATTAAA_0.15	0.860169	NA	2.10368	1	0.146945	0.885333	0.149673	0.149673	0.149673	0.149673	0.149673	0.305277	0.305277	0.305277	0.305277	0.155604	chr17	48178057	48178058	-
Foxp4_ENSMUSG00000023991.17	PAS16265_None_0.2	0.860169	NA	2.10368	1	0.146945	0.885333	0.850327	0.850327	0.850327	0.850327	0.850327	0.694723	0.694723	0.694723	0.694723	-0.155604	chr17	48178692	48178693	-
Mydgf_ENSMUSG00000019579.14	PAS16285_ATTAAA_0.45	0.879939	NA	2.36465	1	0.124112	0.885333	0.0809097	0.0809097	0.0809097	0.0809097	0.0809097	0.136304	0.136304	0.136304	0.136304	0.0553939	chr17	56482739	56482740	-
Mtpap_ENSMUSG00000024234.8	PAS16407_AATAAA_0.2	0.847383	NA	2.42577	1	0.119354	0.885333	0.542936	0.542936	0.542936	0.542936	0.542936	0.405708	0.405708	0.405708	0.405708	-0.137227	chr18	4396783	4396784	+
Mtpap_ENSMUSG00000024234.8	PAS16408_AATAAA_0.35	0.847383	NA	2.42577	1	0.119354	0.885333	0.457064	0.457064	0.457064	0.457064	0.457064	0.594292	0.594292	0.594292	0.594292	0.137227	chr18	4397327	4397328	+
Tmem127_ENSMUSG00000034850.16	PAS1643_AATAAA_0.1	0.860169	NA	2.23493	1	0.134923	0.885333	0.889536	0.889536	0.889536	0.889536	0.889536	0.837621	0.837621	0.837621	0.837621	-0.051915	chr2	127102682	127102683	+
Tmem127_ENSMUSG00000034850.16	PAS1644_AATAAA_0.2	0.860169	NA	2.23493	1	0.134923	0.885333	0.110464	0.110464	0.110464	0.110464	0.110464	0.162379	0.162379	0.162379	0.162379	0.051915	chr2	127103021	127103022	+
Wdr36_ENSMUSG00000038299.17	PAS16474_AATAAA_0.3	0.863692	NA	2.06193	1	0.151019	0.885333	0.352004	0.352004	0.352004	0.352004	0.352004	0.466406	0.466406	0.466406	0.466406	0.114402	chr18	32999082	32999083	+
Wdr36_ENSMUSG00000038299.17	PAS16475_ATTAAA_0.4	0.863692	NA	2.06193	1	0.151019	0.885333	0.647996	0.647996	0.647996	0.647996	0.647996	0.533594	0.533594	0.533594	0.533594	-0.114402	chr18	32999395	32999396	+
Matr3_ENSMUSG00000037236.17	PAS16495_APA_0	0.924663	NA	2.30408	1	0.129034	0.885333	0.032592	0.032592	0.032592	0.032592	0.032592	0.0516406	0.0516406	0.0516406	0.0516406	0.0190485	chr18	35725027	35725028	+
Dcp2_ENSMUSG00000024472.10	PAS16539_AATAAA_0.2	0.860169	NA	2.28569	1	0.130572	0.885333	0.321072	0.321072	0.321072	0.321072	0.321072	0.173963	0.173963	0.173963	0.173963	-0.147109	chr18	44529150	44529151	+
Dcp2_ENSMUSG00000024472.10	PAS16542_AATAAA_0.1	0.860169	NA	2.28569	1	0.130572	0.885333	0.678928	0.678928	0.678928	0.678928	0.678928	0.826037	0.826037	0.826037	0.826037	0.147109	chr18	44558033	44558034	+
Mbd1_ENSMUSG00000024561.12	PAS16636_None_0.2	0.845341	NA	2.45831	1	0.116905	0.885333	0.215339	0.215339	0.215339	0.215339	0.215339	0.339186	0.339186	0.339186	0.339186	0.123847	chr18	74414290	74414291	+
Mbd1_ENSMUSG00000024561.12	PAS16637_APA_0.35	0.845341	NA	2.45831	1	0.116905	0.885333	0.784661	0.784661	0.784661	0.784661	0.784661	0.660814	0.660814	0.660814	0.660814	-0.123847	chr18	74415802	74415803	+
Atp5f1a_ENSMUSG00000025428.16	PAS16656_AATAAA_0.05	0.843723	NA	2.47773	1	0.115469	0.885333	0.412178	0.412178	0.412178	0.412178	0.412178	0.385554	0.385554	0.385554	0.385554	-0.026624	chr18	77870211	77870212	+
Atp5f1a_ENSMUSG00000025428.16	PAS16657_ATTAAA_0.2	0.843723	NA	2.47773	1	0.115469	0.885333	0.587822	0.587822	0.587822	0.587822	0.587822	0.614446	0.614446	0.614446	0.614446	0.026624	chr18	77870565	77870566	+
Stard4_ENSMUSG00000024378.10	PAS16747_AATAAA_0.15	0.837157	NA	2.54965	1	0.110319	0.885333	0.828213	0.828213	0.828213	0.828213	0.828213	0.921058	0.921058	0.921058	0.921058	0.0928456	chr18	33332343	33332344	-
Stard4_ENSMUSG00000024378.10	PAS16748_APA_0.2	0.837157	NA	2.54965	1	0.110319	0.885333	0.171787	0.171787	0.171787	0.171787	0.171787	0.0789415	0.0789415	0.0789415	0.0789415	-0.0928456	chr18	33336043	33336044	-
Fchsd1_ENSMUSG00000038524.14	PAS16791_AATAAA_0.15	0.849907	NA	2.40026	1	0.121315	0.885333	0.860683	0.860683	0.860683	0.860683	0.860683	0.690552	0.690552	0.690552	0.690552	-0.170131	chr18	38090487	38090488	-
Fchsd1_ENSMUSG00000038524.14	PAS16792_AATAAA_0.15	0.849907	NA	2.40026	1	0.121315	0.885333	0.139317	0.139317	0.139317	0.139317	0.139317	0.309448	0.309448	0.309448	0.309448	0.170131	chr18	38092171	38092172	-
Spire1_ENSMUSG00000024533.18	PAS16869_ATTAAA_0.35	0.94817	NA	2.37553	1	0.12325	0.885333	0.283148	0.283148	0.283148	0.283148	0.283148	0.204855	0.204855	0.204855	0.204855	-0.0782932	chr18	67621844	67621845	-
Eif1ad_ENSMUSG00000024841.9	PAS16947_ATTAAA_0.15	0.843723	NA	2.46895	1	0.116115	0.885333	0.870791	0.870791	0.870791	0.870791	0.870791	0.788356	0.788356	0.788356	0.788356	-0.0824351	chr19	5420274	5420275	+
Eif1ad_ENSMUSG00000024841.9	PAS16948_AATAAA_0.25	0.843723	NA	2.46895	1	0.116115	0.885333	0.129209	0.129209	0.129209	0.129209	0.129209	0.211644	0.211644	0.211644	0.211644	0.0824351	chr19	5421532	5421533	+
Rfk_ENSMUSG00000024712.10	PAS17050_AATAAA_0.3	0.863692	NA	2.05707	1	0.151501	0.885333	0.0499553	0.0499553	0.0499553	0.0499553	0.0499553	0.0856206	0.0856206	0.0856206	0.0856206	0.0356653	chr19	17377835	17377836	+
Rfk_ENSMUSG00000024712.10	PAS17051_AATAAA_0.2	0.863692	NA	2.05707	1	0.151501	0.885333	0.950045	0.950045	0.950045	0.950045	0.950045	0.914379	0.914379	0.914379	0.914379	-0.0356653	chr19	17378700	17378701	+
Ptar1_ENSMUSG00000074925.5	PAS17063_APA_0.3	0.860169	NA	2.2158	1	0.136604	0.885333	0.530188	0.530188	0.530188	0.530188	0.530188	0.393044	0.393044	0.393044	0.393044	-0.137144	chr19	23706282	23706283	+
Ptar1_ENSMUSG00000074925.5	PAS17064_AATAAA_0.4	0.860169	NA	2.2158	1	0.136604	0.885333	0.469812	0.469812	0.469812	0.469812	0.469812	0.606956	0.606956	0.606956	0.606956	0.137144	chr19	23709025	23709026	+
Nolc1_ENSMUSG00000015176.12	PAS17162_ATTAAA_0.15	0.845341	NA	2.45008	1	0.117519	0.885333	0.10296	0.10296	0.10296	0.10296	0.10296	0.201931	0.201931	0.201931	0.201931	0.098971	chr19	46072899	46072900	+
Nolc1_ENSMUSG00000015176.12	PAS17163_AATAAA_0.25	0.845341	NA	2.45008	1	0.117519	0.885333	0.89704	0.89704	0.89704	0.89704	0.89704	0.798069	0.798069	0.798069	0.798069	-0.098971	chr19	46073966	46073967	+
Otud5_ENSMUSG00000031154.16	PAS17525_ATTAAA_0.35	0.933799	NA	2.18997	1	0.138912	0.885333	0.304419	0.304419	0.304419	0.304419	0.304419	0.210765	0.210765	0.210765	0.210765	-0.0936538	chrX	7741113	7741114	+
Araf_ENSMUSG00000001127.13	PAS17556_AATAAA_0.45	0.849907	NA	2.3815	1	0.122779	0.885333	0.959181	0.959181	0.959181	0.959181	0.959181	0.931464	0.931464	0.931464	0.931464	-0.0277171	chrX	20719085	20719086	+
Araf_ENSMUSG00000001127.13	PAS17557_None_0.05	0.849907	NA	2.3815	1	0.122779	0.885333	0.0408192	0.0408192	0.0408192	0.0408192	0.0408192	0.0685363	0.0685363	0.0685363	0.0685363	0.0277171	chrX	20726757	20726758	+
Fundc2_ENSMUSG00000031198.5	PAS17648_APA_0.35	0.908503	NA	2.39514	1	0.121713	0.885333	0.596706	0.596706	0.596706	0.596706	0.596706	0.533634	0.533634	0.533634	0.533634	-0.0630722	chrX	74438353	74438354	+
Eif1ax_ENSMUSG00000067194.7	PAS17774_AATAAA_0.3	0.878486	NA	2.07857	1	0.14938	0.885333	0.437401	0.437401	0.437401	0.437401	0.437401	0.480023	0.480023	0.480023	0.480023	0.042622	chrX	158172612	158172613	+
Pja1_ENSMUSG00000034403.17	PAS17959_AATAAA_0.35	0.699496	NA	2.26636	1	0.13221	0.885333	0.105438	0.105438	0.105438	0.105438	0.105438	0.0707345	0.0707345	0.0707345	0.0707345	-0.0347035	chrX	98509349	98509350	-
Rab9_ENSMUSG00000079316.11	PAS18088_ATTAAA_0.2	0.860169	NA	2.10758	1	0.14657	0.885333	0.790081	0.790081	0.790081	0.790081	0.790081	0.872459	0.872459	0.872459	0.872459	0.0823783	chrX	165240255	165240256	-
Rab9_ENSMUSG00000079316.11	PAS18089_AATAAA_0.2	0.860169	NA	2.10758	1	0.14657	0.885333	0.209919	0.209919	0.209919	0.209919	0.209919	0.127541	0.127541	0.127541	0.127541	-0.0823783	chrX	165240587	165240588	-
Sys1_ENSMUSG00000045503.17	PAS1827_APA_0.2	0.837157	NA	2.55539	1	0.109919	0.885333	0.83309	0.83309	0.83309	0.83309	0.83309	0.892571	0.892571	0.892571	0.892571	0.059481	chr2	164306853	164306854	+
Sys1_ENSMUSG00000045503.17	PAS1828_None_0.25	0.837157	NA	2.55539	1	0.109919	0.885333	0.16691	0.16691	0.16691	0.16691	0.16691	0.107429	0.107429	0.107429	0.107429	-0.059481	chr2	164307263	164307264	+
Dbndd2_ENSMUSG00000017734.16	PAS1829_AATAAA_0.2	0.854381	NA	2.35606	1	0.124797	0.885333	0.858968	0.858968	0.858968	0.858968	0.858968	0.810271	0.810271	0.810271	0.810271	-0.0486975	chr2	164332681	164332682	+
Dbndd2_ENSMUSG00000017734.16	PAS1830_AATAAA_0.15	0.854381	NA	2.35606	1	0.124797	0.885333	0.141032	0.141032	0.141032	0.141032	0.141032	0.189729	0.189729	0.189729	0.189729	0.0486975	chr2	164335237	164335238	+
Rab22a_ENSMUSG00000027519.11	PAS1879_AATAAA_0.25	0.845341	NA	2.44301	1	0.118049	0.885333	0.482871	0.482871	0.482871	0.482871	0.482871	0.360143	0.360143	0.360143	0.360143	-0.122728	chr2	173543974	173543975	+
Rab22a_ENSMUSG00000027519.11	PAS1880_AATAAA_0.15	0.845341	NA	2.44301	1	0.118049	0.885333	0.517129	0.517129	0.517129	0.517129	0.517129	0.639857	0.639857	0.639857	0.639857	0.122728	chr2	173549132	173549133	+
Vapb_ENSMUSG00000054455.6	PAS1883_AATAAA_0.35	0.75845	NA	2.39318	1	0.121865	0.885333	0.131436	0.131436	0.131436	0.131436	0.131436	0.171954	0.171954	0.171954	0.171954	0.0405177	chr2	173626128	173626129	+
Osbpl2_ENSMUSG00000039050.9	PAS1902_ATTAAA_0.2	0.860169	NA	2.22887	1	0.135453	0.885333	0.515451	0.515451	0.515451	0.515451	0.515451	0.596783	0.596783	0.596783	0.596783	0.081332	chr2	179804250	179804251	+
Osbpl2_ENSMUSG00000039050.9	PAS1903_ATTAAA_0.25	0.860169	NA	2.22887	1	0.135453	0.885333	0.484549	0.484549	0.484549	0.484549	0.484549	0.403217	0.403217	0.403217	0.403217	-0.081332	chr2	179804472	179804473	+
Zgpat_ENSMUSG00000027582.17	PAS1920_ATTAAA_0.25	0.854381	NA	2.36428	1	0.124141	0.885333	0.579327	0.579327	0.579327	0.579327	0.579327	0.736837	0.736837	0.736837	0.736837	0.157509	chr2	181022576	181022577	+
Zgpat_ENSMUSG00000027582.17	PAS1921_ATTAAA_0.1	0.854381	NA	2.36428	1	0.124141	0.885333	0.420673	0.420673	0.420673	0.420673	0.420673	0.263163	0.263163	0.263163	0.263163	-0.157509	chr2	181025418	181025419	+
Celf2_ENSMUSG00000002107.20	PAS1961_AATAAA_0.45	0.658949	NA	2.05713	1	0.151495	0.885333	0.0512407	0.0512407	0.0512407	0.0512407	0.0512407	0.0781335	0.0781335	0.0781335	0.0781335	0.0268928	chr2	6547461	6547462	-
Agfg1_ENSMUSG00000026159.14	PAS203_AATAAA_0.1	0.928953	NA	2.28372	1	0.130738	0.885333	0.0914172	0.0914172	0.0914172	0.0914172	0.0914172	0.139353	0.139353	0.139353	0.139353	0.0479359	chr1	82873392	82873393	+
Ier5l_ENSMUSG00000089762.4	PAS2066_AATAAA_0.05	0.860169	NA	2.26823	1	0.132051	0.885333	0.569359	0.569359	0.569359	0.569359	0.569359	0.751269	0.751269	0.751269	0.751269	0.18191	chr2	30361543	30361544	-
Ier5l_ENSMUSG00000089762.4	PAS2067_AATAAA_0.35	0.860169	NA	2.26823	1	0.132051	0.885333	0.430641	0.430641	0.430641	0.430641	0.430641	0.248731	0.248731	0.248731	0.248731	-0.18191	chr2	30362639	30362640	-
Hipk3_ENSMUSG00000027177.15	PAS2276_ATTAAA_0.2	0.860169	NA	2.11864	1	0.145515	0.885333	0.918116	0.918116	0.918116	0.918116	0.918116	0.964565	0.964565	0.964565	0.964565	0.0464494	chr2	104256828	104256829	-
Hipk3_ENSMUSG00000027177.15	PAS2277_AATAAA_0.2	0.860169	NA	2.11864	1	0.145515	0.885333	0.0818842	0.0818842	0.0818842	0.0818842	0.0818842	0.0354348	0.0354348	0.0354348	0.0354348	-0.0464494	chr2	104257389	104257390	-
Zfp106_ENSMUSG00000027288.17	PAS2320_AATAAA_0.1	0.843723	NA	2.47104	1	0.115961	0.885333	0.840567	0.840567	0.840567	0.840567	0.840567	0.913172	0.913172	0.913172	0.913172	0.0726054	chr2	120337302	120337303	-
Zfp106_ENSMUSG00000027288.17	PAS2321_None_0.25	0.843723	NA	2.47104	1	0.115961	0.885333	0.159433	0.159433	0.159433	0.159433	0.159433	0.0868278	0.0868278	0.0868278	0.0868278	-0.0726054	chr2	120340095	120340096	-
Mtln_ENSMUSG00000051319.7	PAS2367_APA_0.25	0.841601	NA	2.52879	1	0.111786	0.885333	0.598258	0.598258	0.598258	0.598258	0.598258	0.494976	0.494976	0.494976	0.494976	-0.103282	chr2	127633302	127633303	-
Mtln_ENSMUSG00000051319.7	PAS2368_AATAAA_0.1	0.841601	NA	2.52879	1	0.111786	0.885333	0.401742	0.401742	0.401742	0.401742	0.401742	0.505024	0.505024	0.505024	0.505024	0.103282	chr2	127633665	127633666	-
Paqr8_ENSMUSG00000025931.16	PAS25_AATAAA_0.4	0.926161	NA	2.47234	1	0.115865	0.885333	0.388684	0.388684	0.388684	0.388684	0.388684	0.475502	0.475502	0.475502	0.475502	0.0868183	chr1	21009282	21009283	+
Kcnq2_ENSMUSG00000016346.18	PAS2589_APA_0.2	0.860169	NA	2.21555	1	0.136627	0.885333	0.851618	0.851618	0.851618	0.851618	0.851618	0.908558	0.908558	0.908558	0.908558	0.05694	chr2	180717373	180717374	-
Kcnq2_ENSMUSG00000016346.18	PAS2590_APA_0.05	0.860169	NA	2.21555	1	0.136627	0.885333	0.148382	0.148382	0.148382	0.148382	0.148382	0.0914418	0.0914418	0.0914418	0.0914418	-0.05694	chr2	180722291	180722292	-
Rap2b_ENSMUSG00000036894.4	PAS2730_APA_0.2	0.863692	NA	2.05055	1	0.152151	0.885333	0.707568	0.707568	0.707568	0.707568	0.707568	0.645035	0.645035	0.645035	0.645035	-0.0625338	chr3	61274462	61274463	+
Rap2b_ENSMUSG00000036894.4	PAS2731_ATTAAA_0.1	0.863692	NA	2.05055	1	0.152151	0.885333	0.292432	0.292432	0.292432	0.292432	0.292432	0.354965	0.354965	0.354965	0.354965	0.0625338	chr3	61275851	61275852	+
Cisd2_ENSMUSG00000028165.10	PAS3421_None_0.25	0.36482	NA	2.15899	1	0.141738	0.885333	0.255942	0.255942	0.255942	0.255942	0.255942	0.191085	0.191085	0.191085	0.191085	-0.0648572	chr3	135113616	135113617	-
Lmo4_ENSMUSG00000028266.18	PAS3440_ATTAAA_0.4	0.676581	NA	2.08692	1	0.148566	0.885333	0.00688562	0.00688562	0.00688562	0.00688562	0.00688562	0.00379304	0.00379304	0.00379304	0.00379304	-0.00309257	chr3	143894884	143894885	-
St6galnac5_ENSMUSG00000039037.6	PAS3462_AATAAA_0.1	0.952781	NA	2.10929	1	0.146407	0.885333	0.142534	0.142534	0.142534	0.142534	0.142534	0.192861	0.192861	0.192861	0.192861	0.0503278	chr3	152525724	152525725	-
Tmem64_ENSMUSG00000043252.9	PAS3506_AATAAA_0.4	0.860169	NA	2.10305	1	0.147005	0.885333	0.276626	0.276626	0.276626	0.276626	0.276626	0.159349	0.159349	0.159349	0.159349	-0.117277	chr4	15285334	15285335	+
Tmem64_ENSMUSG00000043252.9	PAS3507_AATAAA_0.05	0.860169	NA	2.10305	1	0.147005	0.885333	0.723374	0.723374	0.723374	0.723374	0.723374	0.840651	0.840651	0.840651	0.840651	0.117277	chr4	15286746	15286747	+
Calb1_ENSMUSG00000028222.3	PAS3508_ATTAAA_0.1	0.860169	NA	2.1563	1	0.141986	0.885333	0.864691	0.864691	0.864691	0.864691	0.864691	0.906502	0.906502	0.906502	0.906502	0.0418112	chr4	15905562	15905563	+
Calb1_ENSMUSG00000028222.3	PAS3509_ATTAAA_0.25	0.860169	NA	2.1563	1	0.141986	0.885333	0.135309	0.135309	0.135309	0.135309	0.135309	0.0934975	0.0934975	0.0934975	0.0934975	-0.0418112	chr4	15908063	15908064	+
Map3k7_ENSMUSG00000028284.14	PAS3533_AATAAA_0.35	0.926161	NA	2.29609	1	0.1297	0.885333	0.15571	0.15571	0.15571	0.15571	0.15571	0.222679	0.222679	0.222679	0.222679	0.0669691	chr4	32020802	32020803	+
Snapc3_ENSMUSG00000028483.14	PAS3672_ATTAAA_0.15	0.849907	NA	2.40991	1	0.120569	0.885333	0.150376	0.150376	0.150376	0.150376	0.150376	0.0767829	0.0767829	0.0767829	0.0767829	-0.0735932	chr4	83360319	83360320	+
Snapc3_ENSMUSG00000028483.14	PAS3673_APA_0.15	0.849907	NA	2.40991	1	0.120569	0.885333	0.849624	0.849624	0.849624	0.849624	0.849624	0.923217	0.923217	0.923217	0.923217	0.0735932	chr4	83371574	83371575	+
Eps15_ENSMUSG00000028552.14	PAS3747_AATAAA_0.45	0.860169	NA	2.36566	1	0.124031	0.885333	0.300549	0.300549	0.300549	0.300549	0.300549	0.216142	0.216142	0.216142	0.216142	-0.0844077	chr4	109243762	109243763	+
Zbtb41_ENSMUSG00000033964.13	PAS374_AATAAA_0.1	0.837157	NA	2.54964	1	0.11032	0.885333	0.251589	0.251589	0.251589	0.251589	0.251589	0.424304	0.424304	0.424304	0.424304	0.172715	chr1	139379167	139379168	+
Zbtb41_ENSMUSG00000033964.13	PAS375_AATAAA_0.3	0.837157	NA	2.54964	1	0.11032	0.885333	0.748411	0.748411	0.748411	0.748411	0.748411	0.575696	0.575696	0.575696	0.575696	-0.172715	chr1	139380739	139380740	+
Ubr4_ENSMUSG00000066036.15	PAS3943_None_0.15	0.860169	NA	2.28407	1	0.130708	0.885333	0.0903258	0.0903258	0.0903258	0.0903258	0.0903258	0.136051	0.136051	0.136051	0.136051	0.0457255	chr4	139216587	139216588	+
Ubr4_ENSMUSG00000066036.15	PAS3944_AATAAA_0.2	0.860169	NA	2.28407	1	0.130708	0.885333	0.909674	0.909674	0.909674	0.909674	0.909674	0.863949	0.863949	0.863949	0.863949	-0.0457255	chr4	139216840	139216841	+
Asph_ENSMUSG00000028207.19	PAS4071_AATAAA_0.45	0.926161	NA	2.27552	1	0.131431	0.885333	0.39554	0.39554	0.39554	0.39554	0.39554	0.486136	0.486136	0.486136	0.486136	0.0905958	chr4	9628660	9628661	-
Vcp_ENSMUSG00000028452.8	PAS4147_AATAAA_0.1	0.860169	NA	2.10728	1	0.1466	0.885333	0.445605	0.445605	0.445605	0.445605	0.445605	0.483874	0.483874	0.483874	0.483874	0.0382688	chr4	42979963	42979964	-
Vcp_ENSMUSG00000028452.8	PAS4148_AATAAA_0.35	0.860169	NA	2.10728	1	0.1466	0.885333	0.554395	0.554395	0.554395	0.554395	0.554395	0.516126	0.516126	0.516126	0.516126	-0.0382688	chr4	42980319	42980320	-
Zyg11b_ENSMUSG00000034636.10	PAS4281_AATAAA_0.25	0.860169	NA	2.16858	1	0.140856	0.885333	0.87551	0.87551	0.87551	0.87551	0.87551	0.921067	0.921067	0.921067	0.921067	0.0455575	chr4	108086927	108086928	-
Zyg11b_ENSMUSG00000034636.10	PAS4282_AATAAA_0.2	0.860169	NA	2.16858	1	0.140856	0.885333	0.12449	0.12449	0.12449	0.12449	0.12449	0.0789327	0.0789327	0.0789327	0.0789327	-0.0455575	chr4	108090102	108090103	-
Utp11_ENSMUSG00000028907.8	PAS4369_APA_0.25	0.860169	NA	2.12317	1	0.145086	0.885333	0.161794	0.161794	0.161794	0.161794	0.161794	0.0836732	0.0836732	0.0836732	0.0836732	-0.0781204	chr4	124572026	124572027	-
Utp11_ENSMUSG00000028907.8	PAS4370_None_0.15	0.860169	NA	2.12317	1	0.145086	0.885333	0.838206	0.838206	0.838206	0.838206	0.838206	0.916327	0.916327	0.916327	0.916327	0.0781204	chr4	124572604	124572605	-
1110065P20Rik_ENSMUSG00000078570.11	PAS4372_AATAAA_0.45	0.843723	NA	2.49763	1	0.114018	0.885333	0.0523873	0.0523873	0.0523873	0.0523873	0.0523873	0.0351705	0.0351705	0.0351705	0.0351705	-0.0172168	chr4	124742846	124742847	-
1110065P20Rik_ENSMUSG00000078570.11	PAS4373_ATTAAA_0.15	0.843723	NA	2.49763	1	0.114018	0.885333	0.947613	0.947613	0.947613	0.947613	0.947613	0.96483	0.96483	0.96483	0.96483	0.0172168	chr4	124743284	124743285	-
Cdc42_ENSMUSG00000006699.18	PAS4500_ATTAAA_0.3	0.870488	NA	2.50823	1	0.113253	0.885333	0.416935	0.416935	0.416935	0.416935	0.416935	0.386518	0.386518	0.386518	0.386518	-0.0304171	chr4	137047014	137047015	-
Cdc42_ENSMUSG00000006699.18	PAS4501_APA_0.35	0.870488	NA	2.04981	1	0.152225	0.885333	0.00844713	0.00844713	0.00844713	0.00844713	0.00844713	0.0140259	0.0140259	0.0140259	0.0140259	0.0055788	chr4	137047545	137047546	-
Rer1_ENSMUSG00000029048.4	PAS4606_APA_0.25	0.908503	NA	2.18236	1	0.1396	0.885333	0.310818	0.310818	0.310818	0.310818	0.310818	0.250465	0.250465	0.250465	0.250465	-0.0603523	chr4	155158841	155158842	-
Dnajb6_ENSMUSG00000029131.15	PAS4701_AATAAA_0.1	0.860169	NA	2.17608	1	0.140171	0.885333	0.750284	0.750284	0.750284	0.750284	0.750284	0.678323	0.678323	0.678323	0.678323	-0.0719607	chr5	29972088	29972089	+
Dnajb6_ENSMUSG00000029131.15	PAS4702_AATAAA_0.1	0.860169	NA	2.17608	1	0.140171	0.885333	0.249716	0.249716	0.249716	0.249716	0.249716	0.321677	0.321677	0.321677	0.321677	0.0719607	chr5	29991371	29991372	+
Nsd2_ENSMUSG00000057406.17	PAS4747_AATAAA_0.15	0.872445	NA	2.19985	1	0.138024	0.885333	0.822809	0.822809	0.822809	0.822809	0.822809	0.868306	0.868306	0.868306	0.868306	0.0454964	chr5	34034625	34034626	+
Med28_ENSMUSG00000015804.15	PAS4789_APA_0.05	0.860169	NA	2.28209	1	0.130875	0.885333	0.9521	0.9521	0.9521	0.9521	0.9521	0.974844	0.974844	0.974844	0.974844	0.0227446	chr5	45682942	45682943	+
Med28_ENSMUSG00000015804.15	PAS4790_AATAAA_0.25	0.860169	NA	2.28209	1	0.130875	0.885333	0.0479003	0.0479003	0.0479003	0.0479003	0.0479003	0.0251557	0.0251557	0.0251557	0.0251557	-0.0227446	chr5	45684324	45684325	+
Pex19_ENSMUSG00000003464.14	PAS498_AATAAA_0.1	0.783866	NA	2.23408	1	0.134997	0.885333	0.877659	0.877659	0.877659	0.877659	0.877659	0.83317	0.83317	0.83317	0.83317	-0.0444886	chr1	171962849	171962850	+
Naa25_ENSMUSG00000042719.18	PAS5021_ATTAAA_0.25	0.849907	NA	2.39096	1	0.122039	0.885333	0.0764107	0.0764107	0.0764107	0.0764107	0.0764107	0.15061	0.15061	0.15061	0.15061	0.0741991	chr5	121578204	121578205	+
Naa25_ENSMUSG00000042719.18	PAS5023_APA_0.25	0.849907	NA	2.39096	1	0.122039	0.885333	0.923589	0.923589	0.923589	0.923589	0.923589	0.84939	0.84939	0.84939	0.84939	-0.0741991	chr5	121580412	121580413	+
Cct6a_ENSMUSG00000029447.14	PAS5090_APA_0.15	0.860169	NA	2.08837	1	0.148424	0.885333	0.253777	0.253777	0.253777	0.253777	0.253777	0.287761	0.287761	0.287761	0.287761	0.033984	chr5	129874919	129874920	+
Cct6a_ENSMUSG00000029447.14	PAS5091_AATAAA_0.3	0.860169	NA	2.08837	1	0.148424	0.885333	0.746223	0.746223	0.746223	0.746223	0.746223	0.712239	0.712239	0.712239	0.712239	-0.033984	chr5	129875195	129875196	+
Tbl2_ENSMUSG00000005374.14	PAS5114_AATAAA_0.1	0.872445	NA	2.40026	1	0.121315	0.885333	0.278449	0.278449	0.278449	0.278449	0.278449	0.477117	0.477117	0.477117	0.477117	0.198668	chr5	135191520	135191521	+
Cnih4_ENSMUSG00000062169.14	PAS539_APA_0.3	0.849907	NA	2.38439	1	0.122553	0.885333	0.567627	0.567627	0.567627	0.567627	0.567627	0.648735	0.648735	0.648735	0.648735	0.0811079	chr1	180993947	180993948	+
Cnih4_ENSMUSG00000062169.14	PAS540_AATAAA_0.3	0.849907	NA	2.38439	1	0.122553	0.885333	0.432373	0.432373	0.432373	0.432373	0.432373	0.351265	0.351265	0.351265	0.351265	-0.0811079	chr1	180996551	180996552	+
Commd8_ENSMUSG00000029213.12	PAS5406_APA_0.3	0.841601	NA	2.53	1	0.1117	0.885333	0.258268	0.258268	0.258268	0.258268	0.258268	0.332456	0.332456	0.332456	0.332456	0.0741882	chr5	72313919	72313920	-
Commd8_ENSMUSG00000029213.12	PAS5407_APA_0.3	0.841601	NA	2.53	1	0.1117	0.885333	0.741732	0.741732	0.741732	0.741732	0.741732	0.667544	0.667544	0.667544	0.667544	-0.0741882	chr5	72316373	72316374	-
G3bp2_ENSMUSG00000029405.17	PAS5452_None_0.15	0.928953	NA	2.26514	1	0.132314	0.885333	0.323024	0.323024	0.323024	0.323024	0.323024	0.260232	0.260232	0.260232	0.260232	-0.0627924	chr5	92202226	92202227	-
Hnrnpd_ENSMUSG00000000568.16	PAS5475_APA_0.35	0.924663	NA	2.26993	1	0.131906	0.885333	0.0459696	0.0459696	0.0459696	0.0459696	0.0459696	0.0808409	0.0808409	0.0808409	0.0808409	0.0348713	chr5	100113958	100113959	-
Hnrnpdl_ENSMUSG00000029328.16	PAS5476_AATAAA_0.35	0.75845	NA	2.23197	1	0.135182	0.885333	0.11429	0.11429	0.11429	0.11429	0.11429	0.151796	0.151796	0.151796	0.151796	0.0375057	chr5	100181439	100181440	-
Plbd2_ENSMUSG00000029598.13	PAS5590_APA_0.15	0.877368	NA	2.17342	1	0.140414	0.885333	0.405148	0.405148	0.405148	0.405148	0.405148	0.531801	0.531801	0.531801	0.531801	0.126653	chr5	120623312	120623313	-
Col1a2_ENSMUSG00000029661.17	PAS5803_ATTAAA_0.3	0.860169	NA	2.13087	1	0.144358	0.885333	0.807418	0.807418	0.807418	0.807418	0.807418	0.767373	0.767373	0.767373	0.767373	-0.0400454	chr6	4540697	4540698	+
Col1a2_ENSMUSG00000029661.17	PAS5804_AATAAA_0.1	0.860169	NA	2.13087	1	0.144358	0.885333	0.192582	0.192582	0.192582	0.192582	0.192582	0.232627	0.232627	0.232627	0.232627	0.0400454	chr6	4541006	4541007	+
Gng12_ENSMUSG00000036402.14	PAS5978_AATAAA_0.4	0.886564	NA	2.3954	1	0.121693	0.885333	0.705485	0.705485	0.705485	0.705485	0.705485	0.7573	0.7573	0.7573	0.7573	0.0518147	chr6	66998227	66998228	+
Smim10l1_ENSMUSG00000072704.7	PAS6194_AATAAA_0.3	0.872445	NA	2.18352	1	0.139495	0.885333	0.0396572	0.0396572	0.0396572	0.0396572	0.0396572	0.0201739	0.0201739	0.0201739	0.0201739	-0.0194833	chr6	133087864	133087865	+
Slc37a3_ENSMUSG00000029924.13	PAS6329_AATAAA_0.3	0.843723	NA	2.48698	1	0.114792	0.885333	0.567667	0.567667	0.567667	0.567667	0.567667	0.44676	0.44676	0.44676	0.44676	-0.120907	chr6	39311706	39311707	-
Slc37a3_ENSMUSG00000029924.13	PAS6330_AATAAA_0.2	0.843723	NA	2.48698	1	0.114792	0.885333	0.432333	0.432333	0.432333	0.432333	0.432333	0.55324	0.55324	0.55324	0.55324	0.120907	chr6	39312919	39312920	-
Skap2_ENSMUSG00000059182.9	PAS6372_AATAAA_0.35	0.849907	NA	2.39153	1	0.121994	0.885333	0.261956	0.261956	0.261956	0.261956	0.261956	0.464249	0.464249	0.464249	0.464249	0.202293	chr6	51834404	51834405	-
Skap2_ENSMUSG00000059182.9	PAS6373_AATAAA_0.25	0.849907	NA	2.39153	1	0.121994	0.885333	0.738044	0.738044	0.738044	0.738044	0.738044	0.535751	0.535751	0.535751	0.535751	-0.202293	chr6	51836145	51836146	-
Rab7_ENSMUSG00000079477.10	PAS6489_AATAAA_0.3	0.857837	NA	2.28572	1	0.13057	0.885333	0.722783	0.722783	0.722783	0.722783	0.722783	0.763365	0.763365	0.763365	0.763365	0.0405821	chr6	87976095	87976096	-
Recql_ENSMUSG00000030243.17	PAS6666_AATAAA_0.35	0.908503	NA	2.19975	1	0.138033	0.885333	0.0899199	0.0899199	0.0899199	0.0899199	0.0899199	0.215563	0.215563	0.215563	0.215563	0.125643	chr6	142307108	142307109	-
Asnsd1_ENSMUSG00000026095.16	PAS694_AATAAA_0.1	0.843723	NA	2.4894	1	0.114616	0.885333	0.792431	0.792431	0.792431	0.792431	0.792431	0.873497	0.873497	0.873497	0.873497	0.0810666	chr1	53383800	53383801	-
Asnsd1_ENSMUSG00000026095.16	PAS695_ATTAAA_0.4	0.843723	NA	2.4894	1	0.114616	0.885333	0.207569	0.207569	0.207569	0.207569	0.207569	0.126503	0.126503	0.126503	0.126503	-0.0810666	chr1	53390080	53390081	-
Ccdc90b_ENSMUSG00000030613.14	PAS7037_AATAAA_0.3	0.843723	NA	2.49205	1	0.114422	0.885333	0.466023	0.466023	0.466023	0.466023	0.466023	0.600454	0.600454	0.600454	0.600454	0.134431	chr7	92231285	92231286	+
Ccdc90b_ENSMUSG00000030613.14	PAS7038_AATAAA_0.25	0.843723	NA	2.49205	1	0.114422	0.885333	0.533977	0.533977	0.533977	0.533977	0.533977	0.399546	0.399546	0.399546	0.399546	-0.134431	chr7	92231500	92231501	+
Orc2_ENSMUSG00000026037.15	PAS719_AATAAA_0.1	0.89879	NA	2.20134	1	0.13789	0.885333	0.206978	0.206978	0.206978	0.206978	0.206978	0.35937	0.35937	0.35937	0.35937	0.152392	chr1	58501933	58501934	-
Orc2_ENSMUSG00000026037.15	PAS720_AATAAA_0.2	0.89879	NA	2.38083	1	0.122832	0.885333	0.405805	0.405805	0.405805	0.405805	0.405805	0.267484	0.267484	0.267484	0.267484	-0.138321	chr1	58502354	58502355	-
Polr1g_ENSMUSG00000047649.10	PAS7350_AATAAA_0.3	0.860169	NA	2.23808	1	0.134648	0.885333	0.757106	0.757106	0.757106	0.757106	0.757106	0.537985	0.537985	0.537985	0.537985	-0.219121	chr7	19089935	19089936	-
Polr1g_ENSMUSG00000047649.10	PAS7351_ATTAAA_0.1	0.860169	NA	2.23808	1	0.134648	0.885333	0.242894	0.242894	0.242894	0.242894	0.242894	0.462015	0.462015	0.462015	0.462015	0.219121	chr7	19090291	19090292	-
Timm50_ENSMUSG00000003438.18	PAS7413_None_0.05	0.860169	NA	2.1519	1	0.142393	0.885333	0.458448	0.458448	0.458448	0.458448	0.458448	0.376069	0.376069	0.376069	0.376069	-0.082379	chr7	28004941	28004942	-
Timm50_ENSMUSG00000003438.18	PAS7414_AATAAA_0.2	0.860169	NA	2.1519	1	0.142393	0.885333	0.541552	0.541552	0.541552	0.541552	0.541552	0.623931	0.623931	0.623931	0.623931	0.082379	chr7	28005248	28005249	-
Acadl_ENSMUSG00000026003.6	PAS743_AATAAA_0.2	0.860169	NA	2.26337	1	0.132465	0.885333	0.39928	0.39928	0.39928	0.39928	0.39928	0.516128	0.516128	0.516128	0.516128	0.116848	chr1	66870011	66870012	-
Acadl_ENSMUSG00000026003.6	PAS744_AATAAA_0.45	0.860169	NA	2.26337	1	0.132465	0.885333	0.60072	0.60072	0.60072	0.60072	0.60072	0.483872	0.483872	0.483872	0.483872	-0.116848	chr1	66870435	66870436	-
Ntrk3_ENSMUSG00000059146.13	PAS7605_AATAAA_0.2	0.860169	NA	2.21349	1	0.136809	0.885333	0.347678	0.347678	0.347678	0.347678	0.347678	0.432311	0.432311	0.432311	0.432311	0.0846326	chr7	77825717	77825718	-
Ntrk3_ENSMUSG00000059146.13	PAS7606_AATAAA_0.35	0.860169	NA	2.21349	1	0.136809	0.885333	0.652322	0.652322	0.652322	0.652322	0.652322	0.567689	0.567689	0.567689	0.567689	-0.0846326	chr7	77950440	77950441	-
Arl6ip1_ENSMUSG00000030654.10	PAS7783_APA_0.3	0.857837	NA	2.34212	1	0.125918	0.885333	0.00795474	0.00795474	0.00795474	0.00795474	0.00795474	0.00324886	0.00324886	0.00324886	0.00324886	-0.00470588	chr7	117717800	117717801	-
Arl6ip1_ENSMUSG00000030654.10	PAS7784_ATTAAA_0.15	0.857837	NA	2.34212	1	0.125918	0.885333	0.992045	0.992045	0.992045	0.992045	0.992045	0.996751	0.996751	0.996751	0.996751	0.00470588	chr7	117718127	117718128	-
Trip12_ENSMUSG00000026219.15	PAS787_AATAAA_0.15	0.924663	NA	2.20434	1	0.137623	0.885333	0.149439	0.149439	0.149439	0.149439	0.149439	0.0916126	0.0916126	0.0916126	0.0916126	-0.0578261	chr1	84701184	84701185	-
Sprn_ENSMUSG00000045733.8	PAS7911_AATAAA_0.35	0.860169	NA	2.22476	1	0.135814	0.885333	0.712728	0.712728	0.712728	0.712728	0.712728	0.643028	0.643028	0.643028	0.643028	-0.0697001	chr7	139730542	139730543	-
Sprn_ENSMUSG00000045733.8	PAS7912_AATAAA_0.2	0.860169	NA	2.22476	1	0.135814	0.885333	0.287272	0.287272	0.287272	0.287272	0.287272	0.356972	0.356972	0.356972	0.356972	0.0697001	chr7	139730850	139730851	-
Cers4_ENSMUSG00000008206.17	PAS7976_None_0.2	0.877368	NA	2.0539	1	0.151817	0.885333	0.200163	0.200163	0.200163	0.200163	0.200163	0.352205	0.352205	0.352205	0.352205	0.152042	chr8	4575559	4575560	+
Zfp930_ENSMUSG00000059897.6	PAS8111_AATAAA_0.35	0.860169	NA	2.29964	1	0.129404	0.885333	0.0395433	0.0395433	0.0395433	0.0395433	0.0395433	0.128728	0.128728	0.128728	0.128728	0.0891847	chr8	69681701	69681702	+
Zfp930_ENSMUSG00000059897.6	PAS8112_AATAAA_0.15	0.860169	NA	2.29964	1	0.129404	0.885333	0.960457	0.960457	0.960457	0.960457	0.960457	0.871272	0.871272	0.871272	0.871272	-0.0891847	chr8	69683186	69683187	+
St3gal2_ENSMUSG00000031749.13	PAS8338_APA_0.05	0.877368	NA	2.22547	1	0.135751	0.885333	0.120237	0.120237	0.120237	0.120237	0.120237	0.169299	0.169299	0.169299	0.169299	0.0490621	chr8	111698149	111698150	+
St3gal2_ENSMUSG00000031749.13	PAS8339_ATTAAA_0.25	0.877368	NA	2.3255	1	0.12727	0.885333	0.629839	0.629839	0.629839	0.629839	0.629839	0.555449	0.555449	0.555449	0.555449	-0.0743901	chr8	111698501	111698502	+
Znrf1_ENSMUSG00000033545.15	PAS8344_APA_0.35	0.902915	NA	2.11686	1	0.145684	0.885333	0.275939	0.275939	0.275939	0.275939	0.275939	0.346067	0.346067	0.346067	0.346067	0.0701276	chr8	112349698	112349699	+
Jph3_ENSMUSG00000025318.14	PAS8387_AATAAA_0.2	0.863692	NA	2.0522	1	0.151986	0.885333	0.846747	0.846747	0.846747	0.846747	0.846747	0.803839	0.803839	0.803839	0.803839	-0.0429073	chr8	122517548	122517549	+
Jph3_ENSMUSG00000025318.14	PAS8388_AATAAA_0.25	0.863692	NA	2.0522	1	0.151986	0.885333	0.153253	0.153253	0.153253	0.153253	0.153253	0.196161	0.196161	0.196161	0.196161	0.0429073	chr8	122517821	122517822	+
Tcf25_ENSMUSG00000001472.18	PAS8415_AATAAA_0.2	0.933799	NA	2.51637	1	0.11267	0.885333	0.12147	0.12147	0.12147	0.12147	0.12147	0.0976707	0.0976707	0.0976707	0.0976707	-0.0237991	chr8	124130141	124130142	+
Arglu1_ENSMUSG00000040459.12	PAS8459_AATAAA_0.3	0.860169	NA	2.20692	1	0.137393	0.885333	0.764703	0.764703	0.764703	0.764703	0.764703	0.819303	0.819303	0.819303	0.819303	0.0545994	chr8	8716576	8716577	-
Arglu1_ENSMUSG00000040459.12	PAS8460_APA_0.2	0.860169	NA	2.20692	1	0.137393	0.885333	0.235297	0.235297	0.235297	0.235297	0.235297	0.180697	0.180697	0.180697	0.180697	-0.0545994	chr8	8717200	8717201	-
Stat1_ENSMUSG00000026104.15	PAS85_AATAAA_0.2	0.860169	NA	2.18087	1	0.139735	0.885333	0.655467	0.655467	0.655467	0.655467	0.655467	0.377849	0.377849	0.377849	0.377849	-0.277618	chr1	52199194	52199195	+
Stat1_ENSMUSG00000026104.15	PAS87_APA_0.15	0.860169	NA	2.18087	1	0.139735	0.885333	0.344533	0.344533	0.344533	0.344533	0.344533	0.622151	0.622151	0.622151	0.622151	0.277618	chr1	52200082	52200083	+
Tsn_ENSMUSG00000026374.15	PAS851_AATAAA_0.2	0.863692	NA	2.07078	1	0.150145	0.885333	0.440632	0.440632	0.440632	0.440632	0.440632	0.397782	0.397782	0.397782	0.397782	-0.0428503	chr1	118226249	118226250	-
Tsn_ENSMUSG00000026374.15	PAS852_APA_0.25	0.863692	NA	2.07078	1	0.150145	0.885333	0.559368	0.559368	0.559368	0.559368	0.559368	0.602218	0.602218	0.602218	0.602218	0.0428503	chr1	118228347	118228348	-
Smarca5_ENSMUSG00000031715.15	PAS8666_AATAAA_0.15	0.845341	NA	2.44646	1	0.117791	0.885333	0.377442	0.377442	0.377442	0.377442	0.377442	0.271824	0.271824	0.271824	0.271824	-0.105619	chr8	81426574	81426575	-
Smarca5_ENSMUSG00000031715.15	PAS8667_AATAAA_0.35	0.845341	NA	2.44646	1	0.117791	0.885333	0.622558	0.622558	0.622558	0.622558	0.622558	0.728176	0.728176	0.728176	0.728176	0.105619	chr8	81427469	81427470	-
Cdh11_ENSMUSG00000031673.7	PAS8761_APA_0.05	0.857837	NA	2.33834	1	0.126224	0.885333	0.211832	0.211832	0.211832	0.211832	0.211832	0.14424	0.14424	0.14424	0.14424	-0.0675916	chr8	103359627	103359628	-
Cdh11_ENSMUSG00000031673.7	PAS8762_AATAAA_0.15	0.857837	NA	2.33834	1	0.126224	0.885333	0.788168	0.788168	0.788168	0.788168	0.788168	0.85576	0.85576	0.85576	0.85576	0.0675916	chr8	103360116	103360117	-
Rdx_ENSMUSG00000032050.19	PAS9068_AATAAA_0.05	0.846975	NA	2.431	1	0.118957	0.885333	0.930177	0.930177	0.930177	0.930177	0.930177	0.840161	0.840161	0.840161	0.840161	-0.0900156	chr9	52000028	52000029	+
Rdx_ENSMUSG00000032050.19	PAS9069_AATAAA_0.3	0.846975	NA	2.431	1	0.118957	0.885333	0.0698235	0.0698235	0.0698235	0.0698235	0.0698235	0.159839	0.159839	0.159839	0.159839	0.0900156	chr9	52012291	52012292	+
Mtfmt_ENSMUSG00000059183.13	PAS9145_AATAAA_0.25	0.860169	NA	2.13763	1	0.143723	0.885333	0.54849	0.54849	0.54849	0.54849	0.54849	0.739852	0.739852	0.739852	0.739852	0.191362	chr9	65359695	65359696	+
Mtfmt_ENSMUSG00000059183.13	PAS9146_AATAAA_0.4	0.860169	NA	2.13763	1	0.143723	0.885333	0.45151	0.45151	0.45151	0.45151	0.45151	0.260148	0.260148	0.260148	0.260148	-0.191362	chr9	65360335	65360336	+
Paqr9_ENSMUSG00000064225.7	PAS9232_AATAAA_0.3	0.849907	NA	2.39734	1	0.121542	0.885333	0.574681	0.574681	0.574681	0.574681	0.574681	0.482191	0.482191	0.482191	0.482191	-0.0924894	chr9	95444097	95444098	+
Paqr9_ENSMUSG00000064225.7	PAS9233_AATAAA_0.2	0.849907	NA	2.39734	1	0.121542	0.885333	0.425319	0.425319	0.425319	0.425319	0.425319	0.517809	0.517809	0.517809	0.517809	0.0924894	chr9	95450073	95450074	+
Rab6b_ENSMUSG00000032549.8	PAS9256_APA_0.1	0.849907	NA	2.3981	1	0.121483	0.885333	0.131704	0.131704	0.131704	0.131704	0.131704	0.101737	0.101737	0.101737	0.101737	-0.029967	chr9	103060342	103060343	+
Rab6b_ENSMUSG00000032549.8	PAS9257_AATAAA_0.2	0.849907	NA	2.3981	1	0.121483	0.885333	0.868296	0.868296	0.868296	0.868296	0.868296	0.898263	0.898263	0.898263	0.898263	0.029967	chr9	103062471	103062472	+
Epm2aip1_ENSMUSG00000046785.9	PAS9349_AATAAA_0.3	0.941454	NA	2.35541	1	0.124849	0.885333	0.0934972	0.0934972	0.0934972	0.0934972	0.0934972	0.059941	0.059941	0.059941	0.059941	-0.0335562	chr9	111104779	111104780	+
Azi2_ENSMUSG00000039285.13	PAS9364_ATTAAA_0.4	0.933799	NA	2.47197	1	0.115892	0.885333	0.473454	0.473454	0.473454	0.473454	0.473454	0.376155	0.376155	0.376155	0.376155	-0.0972991	chr9	117892638	117892639	+
Dipk2a_ENSMUSG00000045414.8	PAS9759_AATAAA_0.1	0.845341	NA	2.45641	1	0.117046	0.885333	0.774862	0.774862	0.774862	0.774862	0.774862	0.870406	0.870406	0.870406	0.870406	0.095544	chr9	94399917	94399918	-
Dipk2a_ENSMUSG00000045414.8	PAS9760_ATTAAA_0.25	0.845341	NA	2.45641	1	0.117046	0.885333	0.225138	0.225138	0.225138	0.225138	0.225138	0.129594	0.129594	0.129594	0.129594	-0.095544	chr9	94400960	94400961	-
Zfp445_ENSMUSG00000047036.9	PAS9902_AATAAA_0.25	0.860169	NA	2.21019	1	0.137101	0.885333	0.588772	0.588772	0.588772	0.588772	0.588772	0.693169	0.693169	0.693169	0.693169	0.104398	chr9	122677994	122677995	-
Zfp445_ENSMUSG00000047036.9	PAS9903_AATAAA_0.3	0.860169	NA	2.21019	1	0.137101	0.885333	0.411228	0.411228	0.411228	0.411228	0.411228	0.306831	0.306831	0.306831	0.306831	-0.104398	chr9	122678288	122678289	-
Shprh_ENSMUSG00000090112.9	PAS9933_AATAAA_0.3	0.843723	NA	2.48637	1	0.114836	0.885333	0.870872	0.870872	0.870872	0.870872	0.870872	0.791923	0.791923	0.791923	0.791923	-0.078949	chr10	11091014	11091015	+
Shprh_ENSMUSG00000090112.9	PAS9934_AATAAA_0.1	0.843723	NA	2.48637	1	0.114836	0.885333	0.129128	0.129128	0.129128	0.129128	0.129128	0.208077	0.208077	0.208077	0.208077	0.078949	chr10	11093336	11093337	+
Klf6_ENSMUSG00000000078.8	PAS12950_APA_0.25	0.865809	NA	2.03646	1	0.153566	0.887212	0.259691	0.259691	0.259691	0.259691	0.259691	0.346239	0.346239	0.346239	0.346239	0.0865473	chr13	5918108	5918109	+
Klf6_ENSMUSG00000000078.8	PAS12952_APA_0.15	0.865809	NA	2.03646	1	0.153566	0.887212	0.740309	0.740309	0.740309	0.740309	0.740309	0.653761	0.653761	0.653761	0.653761	-0.0865473	chr13	5920391	5920392	+
Snx5_ENSMUSG00000027423.16	PAS2420_AATAAA_0.2	0.933799	NA	2.03573	1	0.15364	0.887212	0.314721	0.314721	0.314721	0.314721	0.314721	0.244939	0.244939	0.244939	0.244939	-0.0697822	chr2	144092453	144092454	-
Abitram_ENSMUSG00000038827.12	PAS3637_None_0.25	0.865809	NA	2.03841	1	0.15337	0.887212	0.0796695	0.0796695	0.0796695	0.0796695	0.0796695	0.178666	0.178666	0.178666	0.178666	0.0989964	chr4	56806461	56806462	+
Abitram_ENSMUSG00000038827.12	PAS3638_AATAAA_0.2	0.865809	NA	2.03841	1	0.15337	0.887212	0.92033	0.92033	0.92033	0.92033	0.92033	0.821334	0.821334	0.821334	0.821334	-0.0989964	chr4	56809596	56809597	+
Smg1_ENSMUSG00000030655.16	PAS7785_AATAAA_0.35	0.865809	NA	2.04152	1	0.153057	0.887212	0.907566	0.907566	0.907566	0.907566	0.907566	0.760101	0.760101	0.760101	0.760101	-0.147465	chr7	117730534	117730535	-
Smg1_ENSMUSG00000030655.16	PAS7786_None_0.2	0.865809	NA	2.04152	1	0.153057	0.887212	0.092434	0.092434	0.092434	0.092434	0.092434	0.239899	0.239899	0.239899	0.239899	0.147465	chr7	117765194	117765195	-
Sfrp1_ENSMUSG00000031548.8	PAS8025_APA_0.15	0.866024	NA	2.03265	1	0.153952	0.887213	0.13962	0.13962	0.13962	0.13962	0.13962	0.252855	0.252855	0.252855	0.252855	0.113234	chr8	23936625	23936626	+
Sfrp1_ENSMUSG00000031548.8	PAS8026_APA_0.25	0.866024	NA	2.03265	1	0.153952	0.887213	0.86038	0.86038	0.86038	0.86038	0.86038	0.747145	0.747145	0.747145	0.747145	-0.113234	chr8	23939645	23939646	+
Amfr_ENSMUSG00000031751.15	PAS8729_AATAAA_0.15	0.791174	NA	2.02623	1	0.154604	0.890066	0.302664	0.302664	0.302664	0.302664	0.302664	0.226383	0.226383	0.226383	0.226383	-0.0762806	chr8	94698217	94698218	-
Gtf3c3_ENSMUSG00000041303.8	PAS701_AATAAA_0.3	0.86891	NA	2.01756	1	0.155489	0.890783	0.230756	0.230756	0.230756	0.230756	0.230756	0.343843	0.343843	0.343843	0.343843	0.113087	chr1	54435163	54435164	-
Gtf3c3_ENSMUSG00000041303.8	PAS702_AATAAA_0.35	0.86891	NA	2.01756	1	0.155489	0.890783	0.769244	0.769244	0.769244	0.769244	0.769244	0.656157	0.656157	0.656157	0.656157	-0.113087	chr1	54436738	54436739	-
Btbd1_ENSMUSG00000025103.9	PAS7651_AATAAA_0.15	0.86891	NA	2.01734	1	0.155511	0.890783	0.852551	0.852551	0.852551	0.852551	0.852551	0.892588	0.892588	0.892588	0.892588	0.0400362	chr7	81441822	81441823	-
Btbd1_ENSMUSG00000025103.9	PAS7652_APA_0.25	0.86891	NA	2.01734	1	0.155511	0.890783	0.147449	0.147449	0.147449	0.147449	0.147449	0.107412	0.107412	0.107412	0.107412	-0.0400362	chr7	81443265	81443266	-
Pafah1b2_ENSMUSG00000003131.8	PAS9568_AATAAA_0.25	0.952781	NA	2.01783	1	0.155462	0.890783	0.132227	0.132227	0.132227	0.132227	0.132227	0.167999	0.167999	0.167999	0.167999	0.0357724	chr9	45877620	45877621	-
Ccng1_ENSMUSG00000020326.8	PAS11670_AATAAA_0.3	0.946891	NA	2.01366	1	0.155889	0.89115	0.014053	0.014053	0.014053	0.014053	0.014053	0.0445247	0.0445247	0.0445247	0.0445247	0.0304717	chr11	40640002	40640003	-
Rab18_ENSMUSG00000073639.7	PAS16416_APA_0.3	0.937286	NA	2.0148	1	0.155771	0.89115	0.0546635	0.0546635	0.0546635	0.0546635	0.0546635	0.0769476	0.0769476	0.0769476	0.0769476	0.0222841	chr18	6794426	6794427	+
Mef2c_ENSMUSG00000005583.17	PAS13160_AATAAA_0.35	0.699496	NA	2.00348	1	0.156938	0.896249	0.512834	0.512834	0.512834	0.512834	0.512834	0.541534	0.541534	0.541534	0.541534	0.0287004	chr13	83812556	83812557	+
Prrt3_ENSMUSG00000045009.10	PAS6552_None_0.25	0.870488	NA	1.9941	1	0.157913	0.899107	0.149307	0.149307	0.149307	0.149307	0.149307	0.0834168	0.0834168	0.0834168	0.0834168	-0.0658904	chr6	113470599	113470600	-
Prrt3_ENSMUSG00000045009.10	PAS6553_AATAAA_0.05	0.870488	NA	1.9941	1	0.157913	0.899107	0.850693	0.850693	0.850693	0.850693	0.850693	0.916583	0.916583	0.916583	0.916583	0.0658904	chr6	113470886	113470887	-
Cdc73_ENSMUSG00000026361.10	PAS941_ATTAAA_0.35	0.860169	NA	1.99427	1	0.157895	0.899107	0.264795	0.264795	0.264795	0.264795	0.264795	0.13698	0.13698	0.13698	0.13698	-0.127816	chr1	143483513	143483514	-
Riox2_ENSMUSG00000022724.16	PAS15166_APA_0.1	0.870488	NA	1.97455	1	0.159966	0.901805	0.736664	0.736664	0.736664	0.736664	0.736664	0.50172	0.50172	0.50172	0.50172	-0.234944	chr16	59312536	59312537	+
Riox2_ENSMUSG00000022724.16	PAS15167_AATAAA_0.25	0.870488	NA	1.97455	1	0.159966	0.901805	0.263336	0.263336	0.263336	0.263336	0.263336	0.49828	0.49828	0.49828	0.49828	0.234944	chr16	59312886	59312887	+
Pcdha1_ENSMUSG00000103442.6	PAS16521_AATAAA_0.45	0.933799	NA	1.96813	1	0.160646	0.901805	0.171671	0.171671	0.171671	0.171671	0.171671	0.138639	0.138639	0.138639	0.138639	-0.0330311	chr18	37320202	37320203	+
Cds2_ENSMUSG00000058793.15	PAS1684_AATAAA_0.1	0.870488	NA	1.982	1	0.15918	0.901805	0.0410817	0.0410817	0.0410817	0.0410817	0.0410817	0.0200861	0.0200861	0.0200861	0.0200861	-0.0209955	chr2	132149540	132149541	+
Cds2_ENSMUSG00000058793.15	PAS1685_AATAAA_0.1	0.870488	NA	1.982	1	0.15918	0.901805	0.958918	0.958918	0.958918	0.958918	0.958918	0.979914	0.979914	0.979914	0.979914	0.0209955	chr2	132153968	132153969	+
Atad1_ENSMUSG00000013662.7	PAS17406_APA_0.35	0.926161	NA	1.96841	1	0.160617	0.901805	0.135153	0.135153	0.135153	0.135153	0.135153	0.17096	0.17096	0.17096	0.17096	0.0358069	chr19	32650605	32650606	-
Ivns1abp_ENSMUSG00000023150.15	PAS390_AATAAA_0.25	0.933799	NA	1.98737	1	0.158616	0.901805	0.0469757	0.0469757	0.0469757	0.0469757	0.0469757	0.0747479	0.0747479	0.0747479	0.0747479	0.0277721	chr1	151239392	151239393	+
Prkag2_ENSMUSG00000028944.15	PAS5289_AATAAA_0.25	0.870488	NA	1.97185	1	0.160252	0.901805	0.804803	0.804803	0.804803	0.804803	0.804803	0.744913	0.744913	0.744913	0.744913	-0.0598897	chr5	25067752	25067753	-
Prkag2_ENSMUSG00000028944.15	PAS5290_ATTAAA_0.35	0.870488	NA	1.97185	1	0.160252	0.901805	0.195197	0.195197	0.195197	0.195197	0.195197	0.255087	0.255087	0.255087	0.255087	0.0598897	chr5	25068588	25068589	-
H2aj_ENSMUSG00000060032.7	PAS6204_AATAAA_0.3	0.870488	NA	1.96702	1	0.160765	0.901805	0.877026	0.877026	0.877026	0.877026	0.877026	0.930186	0.930186	0.930186	0.930186	0.0531598	chr6	136785790	136785791	+
H2aj_ENSMUSG00000060032.7	PAS6205_AATAAA_0.25	0.870488	NA	1.96702	1	0.160765	0.901805	0.122974	0.122974	0.122974	0.122974	0.122974	0.069814	0.069814	0.069814	0.069814	-0.0531598	chr6	136787064	136787065	+
Spcs2_ENSMUSG00000035227.8	PAS7702_AATAAA_0.4	0.870488	NA	1.96847	1	0.160611	0.901805	0.901752	0.901752	0.901752	0.901752	0.901752	0.92976	0.92976	0.92976	0.92976	0.0280076	chr7	99488113	99488114	-
Spcs2_ENSMUSG00000035227.8	PAS7703_AATAAA_0.2	0.870488	NA	1.96847	1	0.160611	0.901805	0.0982478	0.0982478	0.0982478	0.0982478	0.0982478	0.0702403	0.0702403	0.0702403	0.0702403	-0.0280076	chr7	99488895	99488896	-
Hepacam_ENSMUSG00000046240.9	PAS9006_ATTAAA_0.4	0.870488	NA	1.97673	1	0.159736	0.901805	0.410291	0.410291	0.410291	0.410291	0.410291	0.311568	0.311568	0.311568	0.311568	-0.0987224	chr9	37296391	37296392	+
Hepacam_ENSMUSG00000046240.9	PAS9007_AATAAA_0.4	0.870488	NA	1.97673	1	0.159736	0.901805	0.589709	0.589709	0.589709	0.589709	0.589709	0.688432	0.688432	0.688432	0.688432	0.0987224	chr9	37297864	37297865	+
Nploc4_ENSMUSG00000039703.17	PAS12243_AATAAA_0.1	0.870488	NA	1.94691	1	0.16292	0.902606	0.309695	0.309695	0.309695	0.309695	0.309695	0.401074	0.401074	0.401074	0.401074	0.0913789	chr11	120271195	120271196	-
Nploc4_ENSMUSG00000039703.17	PAS12244_APA_0.15	0.870488	NA	1.94691	1	0.16292	0.902606	0.690305	0.690305	0.690305	0.690305	0.690305	0.598926	0.598926	0.598926	0.598926	-0.0913789	chr11	120271619	120271620	-
Lman2_ENSMUSG00000021484.9	PAS13391_ATTAAA_0.1	0.870488	NA	1.96273	1	0.161222	0.902606	0.575576	0.575576	0.575576	0.575576	0.575576	0.489108	0.489108	0.489108	0.489108	-0.0864686	chr13	55494558	55494559	-
Tspan2_ENSMUSG00000027858.14	PAS2913_ATTAAA_0.25	0.870488	NA	1.95913	1	0.161607	0.902606	0.479628	0.479628	0.479628	0.479628	0.479628	0.373079	0.373079	0.373079	0.373079	-0.106549	chr3	102678546	102678547	+
Tspan2_ENSMUSG00000027858.14	PAS2914_ATTAAA_0.4	0.870488	NA	1.95913	1	0.161607	0.902606	0.520372	0.520372	0.520372	0.520372	0.520372	0.626921	0.626921	0.626921	0.626921	0.106549	chr3	102679549	102679550	+
Serp1_ENSMUSG00000027808.9	PAS3167_AATAAA_0.35	0.870488	NA	1.94498	1	0.163129	0.902606	0.958604	0.958604	0.958604	0.958604	0.958604	0.926246	0.926246	0.926246	0.926246	-0.0323572	chr3	58429393	58429394	-
Serp1_ENSMUSG00000027808.9	PAS3168_AATAAA_0.35	0.870488	NA	1.94498	1	0.163129	0.902606	0.0413964	0.0413964	0.0413964	0.0413964	0.0413964	0.0737536	0.0737536	0.0737536	0.0737536	0.0323572	chr3	58431005	58431006	-
Serbp1_ENSMUSG00000036371.7	PAS5983_APA_0.1	0.994437	NA	1.95008	1	0.162578	0.902606	0.0260426	0.0260426	0.0260426	0.0260426	0.0260426	0.0351676	0.0351676	0.0351676	0.0351676	0.00912498	chr6	67262955	67262956	+
Nosip_ENSMUSG00000003421.14	PAS6910_AATAAA_0.1	0.870488	NA	1.94609	1	0.163009	0.902606	0.263262	0.263262	0.263262	0.263262	0.263262	0.370435	0.370435	0.370435	0.370435	0.107173	chr7	44726838	44726839	+
Nosip_ENSMUSG00000003421.14	PAS6911_APA_0.3	0.870488	NA	1.94609	1	0.163009	0.902606	0.736738	0.736738	0.736738	0.736738	0.736738	0.629565	0.629565	0.629565	0.629565	-0.107173	chr7	44727623	44727624	+
Ncan_ENSMUSG00000002341.9	PAS8605_AATAAA_0.1	0.870488	NA	1.95394	1	0.162163	0.902606	0.952632	0.952632	0.952632	0.952632	0.952632	0.967363	0.967363	0.967363	0.967363	0.014731	chr8	70545734	70545735	-
Ncan_ENSMUSG00000002341.9	PAS8606_AATAAA_0.15	0.870488	NA	1.95394	1	0.162163	0.902606	0.0473679	0.0473679	0.0473679	0.0473679	0.0473679	0.0326369	0.0326369	0.0326369	0.0326369	-0.014731	chr8	70547704	70547705	-
Sltm_ENSMUSG00000032212.11	PAS9171_ATTAAA_0.45	0.870488	NA	1.94577	1	0.163043	0.902606	0.343132	0.343132	0.343132	0.343132	0.343132	0.432675	0.432675	0.432675	0.432675	0.0895427	chr9	70487470	70487471	+
Sltm_ENSMUSG00000032212.11	PAS9172_AATAAA_0.3	0.870488	NA	1.94577	1	0.163043	0.902606	0.656868	0.656868	0.656868	0.656868	0.656868	0.567325	0.567325	0.567325	0.567325	-0.0895427	chr9	70499512	70499513	+
Rbx1_ENSMUSG00000022400.10	PAS14407_AATAAA_0.15	0.937286	NA	1.93594	1	0.164111	0.903641	0.51602	0.51602	0.51602	0.51602	0.51602	0.475801	0.475801	0.475801	0.475801	-0.0402188	chr15	81360563	81360564	+
Wdr77_ENSMUSG00000000561.15	PAS2940_AATAAA_0.15	0.87156	NA	1.93668	1	0.16403	0.903641	0.560608	0.560608	0.560608	0.560608	0.560608	0.634947	0.634947	0.634947	0.634947	0.074339	chr3	105875503	105875504	+
Wdr77_ENSMUSG00000000561.15	PAS2941_AATAAA_0.15	0.87156	NA	1.93668	1	0.16403	0.903641	0.439392	0.439392	0.439392	0.439392	0.439392	0.365053	0.365053	0.365053	0.365053	-0.074339	chr3	105876685	105876686	+
Lrrtm4_ENSMUSG00000052581.14	PAS6011_AATAAA_0.2	0.87156	NA	1.93857	1	0.163823	0.903641	0.241063	0.241063	0.241063	0.241063	0.241063	0.342397	0.342397	0.342397	0.342397	0.101333	chr6	80001913	80001914	+
Lrrtm4_ENSMUSG00000052581.14	PAS6012_AATAAA_0.35	0.87156	NA	1.93857	1	0.163823	0.903641	0.758937	0.758937	0.758937	0.758937	0.758937	0.657603	0.657603	0.657603	0.657603	-0.101333	chr6	80787117	80787118	+
Lig3_ENSMUSG00000020697.18	PAS11214_None_0.2	0.872445	NA	1.92825	1	0.16495	0.906509	0.340059	0.340059	0.340059	0.340059	0.340059	0.503088	0.503088	0.503088	0.503088	0.163029	chr11	82692851	82692852	+
Lig3_ENSMUSG00000020697.18	PAS11215_AATAAA_0	0.872445	NA	1.92825	1	0.16495	0.906509	0.659941	0.659941	0.659941	0.659941	0.659941	0.496912	0.496912	0.496912	0.496912	-0.163029	chr11	82695098	82695099	+
Btbd8_ENSMUSG00000111375.6	PAS4917_APA_0.25	0.872445	NA	1.92164	1	0.165677	0.908745	0.532074	0.532074	0.532074	0.532074	0.532074	0.655853	0.655853	0.655853	0.655853	0.123779	chr5	107658796	107658797	+
Btbd8_ENSMUSG00000111375.6	PAS4918_AATAAA_0.35	0.872445	NA	1.92164	1	0.165677	0.908745	0.467926	0.467926	0.467926	0.467926	0.467926	0.344147	0.344147	0.344147	0.344147	-0.123779	chr5	107659076	107659077	+
Ap3s2_ENSMUSG00000063801.8	PAS7622_APA_0.3	0.886564	NA	1.91917	1	0.165949	0.90936	0.0833322	0.0833322	0.0833322	0.0833322	0.0833322	0.04319	0.04319	0.04319	0.04319	-0.0401422	chr7	79527253	79527254	-
Ppp2ca_ENSMUSG00000020349.5	PAS10953_AATAAA_0.15	0.93554	NA	1.90557	1	0.167457	0.909439	0.0412188	0.0412188	0.0412188	0.0412188	0.0412188	0.0308385	0.0308385	0.0308385	0.0308385	-0.0103803	chr11	52018601	52018602	+
Casc3_ENSMUSG00000078676.10	PAS11351_None_0.15	0.872445	NA	1.90275	1	0.16777	0.909439	0.0291303	0.0291303	0.0291303	0.0291303	0.0291303	0.0604421	0.0604421	0.0604421	0.0604421	0.0313118	chr11	98723599	98723600	+
Casc3_ENSMUSG00000078676.10	PAS11352_AATAAA_0.15	0.872445	NA	1.90275	1	0.16777	0.909439	0.97087	0.97087	0.97087	0.97087	0.97087	0.939558	0.939558	0.939558	0.939558	-0.0313118	chr11	98724631	98724632	+
Sptlc2_ENSMUSG00000021036.11	PAS12849_AATAAA_0.2	0.872445	NA	1.89004	1	0.169197	0.909439	0.229198	0.229198	0.229198	0.229198	0.229198	0.318895	0.318895	0.318895	0.318895	0.089697	chr12	87351832	87351833	-
Sptlc2_ENSMUSG00000021036.11	PAS12850_ATTAAA_0.3	0.872445	NA	1.89004	1	0.169197	0.909439	0.770802	0.770802	0.770802	0.770802	0.770802	0.681105	0.681105	0.681105	0.681105	-0.089697	chr12	87356412	87356413	-
St6galnac4_ENSMUSG00000079442.13	PAS1348_APA_0.3	0.937286	NA	1.88329	1	0.16996	0.909439	0.0959478	0.0959478	0.0959478	0.0959478	0.0959478	0.166948	0.166948	0.166948	0.166948	0.0710004	chr2	32489082	32489083	+
Pde8b_ENSMUSG00000021684.18	PAS13498_None_0.2	0.872445	NA	1.89689	1	0.168427	0.909439	0.895462	0.895462	0.895462	0.895462	0.895462	0.803841	0.803841	0.803841	0.803841	-0.0916209	chr13	95160964	95160965	-
Pde8b_ENSMUSG00000021684.18	PAS13499_AATAAA_0.45	0.872445	NA	1.89689	1	0.168427	0.909439	0.104538	0.104538	0.104538	0.104538	0.104538	0.196159	0.196159	0.196159	0.196159	0.0916209	chr13	95162445	95162446	-
Glud1_ENSMUSG00000021794.17	PAS13650_AATAAA_0.3	0.917163	NA	1.91301	1	0.166629	0.909439	0.0881651	0.0881651	0.0881651	0.0881651	0.0881651	0.0713042	0.0713042	0.0713042	0.0713042	-0.0168609	chr14	34066226	34066227	+
Wac_ENSMUSG00000024283.16	PAS16417_AATAAA_0.25	0.872445	NA	1.88377	1	0.169906	0.909439	0.732951	0.732951	0.732951	0.732951	0.732951	0.818771	0.818771	0.818771	0.818771	0.08582	chr18	7927516	7927517	+
Wac_ENSMUSG00000024283.16	PAS16418_AATAAA_0.25	0.872445	NA	1.88377	1	0.169906	0.909439	0.267049	0.267049	0.267049	0.267049	0.267049	0.181229	0.181229	0.181229	0.181229	-0.08582	chr18	7929026	7929027	+
Sf1_ENSMUSG00000024949.18	PAS16970_AATAAA_0.1	0.934374	NA	1.88405	1	0.169874	0.909439	0.00923244	0.00923244	0.00923244	0.00923244	0.00923244	0.020637	0.020637	0.020637	0.020637	0.0114046	chr19	6428059	6428060	+
Selenot_ENSMUSG00000075700.11	PAS2722_AATAAA_0.3	0.872445	NA	1.90931	1	0.16704	0.909439	0.952271	0.952271	0.952271	0.952271	0.952271	0.969931	0.969931	0.969931	0.969931	0.0176608	chr3	58500553	58500554	+
Selenot_ENSMUSG00000075700.11	PAS2723_AATAAA_0.45	0.872445	NA	1.90931	1	0.16704	0.909439	0.0477295	0.0477295	0.0477295	0.0477295	0.0477295	0.0300687	0.0300687	0.0300687	0.0300687	-0.0176608	chr3	58500962	58500963	+
Eps15_ENSMUSG00000028552.14	PAS3746_ATTAAA_0.1	0.860169	NA	1.90363	1	0.167672	0.909439	0.0614882	0.0614882	0.0614882	0.0614882	0.0614882	0.103639	0.103639	0.103639	0.103639	0.0421507	chr4	109242890	109242891	+
Zmym4_ENSMUSG00000042446.17	PAS4389_AATAAA_0.4	0.860169	NA	1.89493	1	0.168647	0.909439	0.0346854	0.0346854	0.0346854	0.0346854	0.0346854	0.082182	0.082182	0.082182	0.082182	0.0474966	chr4	126757420	126757421	-
Eif2ak1_ENSMUSG00000029613.16	PAS5198_AATAAA_0.25	0.872445	NA	1.89342	1	0.168817	0.909439	0.88834	0.88834	0.88834	0.88834	0.88834	0.835474	0.835474	0.835474	0.835474	-0.0528657	chr5	143839533	143839534	+
Eif2ak1_ENSMUSG00000029613.16	PAS5199_AATAAA_0.25	0.872445	NA	1.89342	1	0.168817	0.909439	0.11166	0.11166	0.11166	0.11166	0.11166	0.164526	0.164526	0.164526	0.164526	0.0528657	chr5	143841070	143841071	+
Smim10l1_ENSMUSG00000072704.7	PAS6192_AATAAA_0.3	0.872445	NA	1.88356	1	0.16993	0.909439	0.569689	0.569689	0.569689	0.569689	0.569689	0.626385	0.626385	0.626385	0.626385	0.056695	chr6	133083682	133083683	+
Shank2_ENSMUSG00000037541.23	PAS7277_ATTAAA_0.25	0.872445	NA	1.8841	1	0.169869	0.909439	0.386703	0.386703	0.386703	0.386703	0.386703	0.292133	0.292133	0.292133	0.292133	-0.0945709	chr7	143977773	143977774	+
Shank2_ENSMUSG00000037541.23	PAS7278_AATAAA_0.2	0.872445	NA	1.8841	1	0.169869	0.909439	0.613297	0.613297	0.613297	0.613297	0.613297	0.707867	0.707867	0.707867	0.707867	0.0945709	chr7	143978228	143978229	+
Gpat4_ENSMUSG00000031545.7	PAS8496_AATAAA_0.2	0.926161	NA	1.90899	1	0.167075	0.909439	0.91049	0.91049	0.91049	0.91049	0.91049	0.859843	0.859843	0.859843	0.859843	-0.0506476	chr8	23663750	23663751	-
Cdkn2aip_ENSMUSG00000038069.7	PAS8567_AATAAA_0.25	0.872445	NA	1.89459	1	0.168685	0.909439	0.33628	0.33628	0.33628	0.33628	0.33628	0.164693	0.164693	0.164693	0.164693	-0.171588	chr8	48162480	48162481	-
Cdkn2aip_ENSMUSG00000038069.7	PAS8568_ATTAAA_0.2	0.872445	NA	1.89459	1	0.168685	0.909439	0.66372	0.66372	0.66372	0.66372	0.66372	0.835307	0.835307	0.835307	0.835307	0.171588	chr8	48163262	48163263	-
Alkbh8_ENSMUSG00000025899.15	PAS8908_AATAAA_0.25	0.937286	NA	1.91428	1	0.166489	0.909439	0.701087	0.701087	0.701087	0.701087	0.701087	0.789387	0.789387	0.789387	0.789387	0.0883002	chr9	3391146	3391147	+
Tiprl_ENSMUSG00000040843.11	PAS1013_AATAAA_0.2	0.872445	NA	1.83524	1	0.17551	0.909676	0.930573	0.930573	0.930573	0.930573	0.930573	0.960483	0.960483	0.960483	0.960483	0.0299106	chr1	165042491	165042492	-
Tiprl_ENSMUSG00000040843.11	PAS1014_AATAAA_0.15	0.872445	NA	1.83524	1	0.17551	0.909676	0.0694273	0.0694273	0.0694273	0.0694273	0.0694273	0.0395167	0.0395167	0.0395167	0.0395167	-0.0299106	chr1	165043152	165043153	-
Llph_ENSMUSG00000020224.16	PAS10288_AATAAA_0.4	0.872445	NA	1.82611	1	0.176588	0.909676	0.78614	0.78614	0.78614	0.78614	0.78614	0.681917	0.681917	0.681917	0.681917	-0.104223	chr10	120067563	120067564	+
Llph_ENSMUSG00000020224.16	PAS10289_AATAAA_0.25	0.872445	NA	1.82611	1	0.176588	0.909676	0.21386	0.21386	0.21386	0.21386	0.21386	0.318083	0.318083	0.318083	0.318083	0.104223	chr10	120067974	120067975	+
Heatr6_ENSMUSG00000000976.14	PAS11232_AATAAA_0.4	0.877368	NA	1.87	1	0.171475	0.909676	0.28296	0.28296	0.28296	0.28296	0.28296	0.166687	0.166687	0.166687	0.166687	-0.116273	chr11	83673441	83673442	+
Vps53_ENSMUSG00000017288.16	PAS11876_ATTAAA_0.25	0.872445	NA	1.82235	1	0.177033	0.909676	0.654813	0.654813	0.654813	0.654813	0.654813	0.756507	0.756507	0.756507	0.756507	0.101694	chr11	75937123	75937124	-
Vps53_ENSMUSG00000017288.16	PAS11877_AATAAA_0.15	0.872445	NA	1.82235	1	0.177033	0.909676	0.345187	0.345187	0.345187	0.345187	0.345187	0.243493	0.243493	0.243493	0.243493	-0.101694	chr11	76067786	76067787	-
Pdlim7_ENSMUSG00000021493.16	PAS13395_AATAAA_0	0.872445	NA	1.80093	1	0.1796	0.909676	0.122576	0.122576	0.122576	0.122576	0.122576	0.0819626	0.0819626	0.0819626	0.0819626	-0.0406138	chr13	55646226	55646227	-
Pdlim7_ENSMUSG00000021493.16	PAS13396_AATAAA_0	0.872445	NA	1.80093	1	0.1796	0.909676	0.877424	0.877424	0.877424	0.877424	0.877424	0.918037	0.918037	0.918037	0.918037	0.0406138	chr13	55654586	55654587	-
Agtpbp1_ENSMUSG00000021557.16	PAS13415_AATAAA_0.1	0.872445	NA	1.85281	1	0.173457	0.909676	0.689258	0.689258	0.689258	0.689258	0.689258	0.642131	0.642131	0.642131	0.642131	-0.0471266	chr13	59597348	59597349	-
Agtpbp1_ENSMUSG00000021557.16	PAS13416_AATAAA_0.25	0.872445	NA	1.85281	1	0.173457	0.909676	0.310742	0.310742	0.310742	0.310742	0.310742	0.357869	0.357869	0.357869	0.357869	0.0471266	chr13	59597784	59597785	-
Zfp87_ENSMUSG00000097333.8	PAS13446_APA_0.25	0.872445	NA	1.82328	1	0.176924	0.909676	0.437247	0.437247	0.437247	0.437247	0.437247	0.521179	0.521179	0.521179	0.521179	0.0839322	chr13	67663902	67663903	-
Zfp87_ENSMUSG00000097333.8	PAS13447_AATAAA_0.2	0.872445	NA	1.82328	1	0.176924	0.909676	0.562753	0.562753	0.562753	0.562753	0.562753	0.478821	0.478821	0.478821	0.478821	-0.0839322	chr13	67669158	67669159	-
Egr3_ENSMUSG00000033730.5	PAS13782_APA_0.25	0.877368	NA	1.82271	1	0.176991	0.909676	0.937176	0.937176	0.937176	0.937176	0.937176	0.875684	0.875684	0.875684	0.875684	-0.0614928	chr14	70319997	70319998	+
Appl1_ENSMUSG00000040760.12	PAS13919_AATAAA_0.4	0.877368	NA	1.80468	1	0.179148	0.909676	0.172	0.172	0.172	0.172	0.172	0.215012	0.215012	0.215012	0.215012	0.0430121	chr14	26644797	26644798	-
Nisch_ENSMUSG00000021910.16	PAS13931_AATAAA_0.3	0.872445	NA	1.85189	1	0.173563	0.909676	0.958797	0.958797	0.958797	0.958797	0.958797	0.974654	0.974654	0.974654	0.974654	0.015857	chr14	30892888	30892889	-
Nisch_ENSMUSG00000021910.16	PAS13932_AATAAA_0.1	0.872445	NA	1.85189	1	0.173563	0.909676	0.0412032	0.0412032	0.0412032	0.0412032	0.0412032	0.0253462	0.0253462	0.0253462	0.0253462	-0.015857	chr14	30905273	30905274	-
Itm2b_ENSMUSG00000022108.9	PAS14126_APA_0.2	0.872445	NA	1.81373	1	0.178061	0.909676	0.549019	0.549019	0.549019	0.549019	0.549019	0.521327	0.521327	0.521327	0.521327	-0.0276916	chr14	73599851	73599852	-
Itm2b_ENSMUSG00000022108.9	PAS14127_ATTAAA_0.4	0.872445	NA	1.81373	1	0.178061	0.909676	0.450981	0.450981	0.450981	0.450981	0.450981	0.478673	0.478673	0.478673	0.478673	0.0276916	chr14	73600328	73600329	-
Fnbp4_ENSMUSG00000008200.16	PAS1493_AATAAA_0.1	0.872445	NA	1.82347	1	0.176901	0.909676	0.737181	0.737181	0.737181	0.737181	0.737181	0.57008	0.57008	0.57008	0.57008	-0.167101	chr2	90610817	90610818	+
Fnbp4_ENSMUSG00000008200.16	PAS1494_AATAAA_0.25	0.872445	NA	1.82347	1	0.176901	0.909676	0.262819	0.262819	0.262819	0.262819	0.262819	0.42992	0.42992	0.42992	0.42992	0.167101	chr2	90611361	90611362	+
Fgf12_ENSMUSG00000022523.11	PAS15374_AATAAA_0.45	0.937286	NA	1.86993	1	0.171483	0.909676	0.323707	0.323707	0.323707	0.323707	0.323707	0.369625	0.369625	0.369625	0.369625	0.0459184	chr16	27980896	27980897	-
Satb1_ENSMUSG00000023927.16	PAS16270_AATAAA_0.45	0.955308	NA	1.8205	1	0.177254	0.909676	0.107895	0.107895	0.107895	0.107895	0.107895	0.146047	0.146047	0.146047	0.146047	0.0381516	chr17	52043223	52043224	-
Kctd1_ENSMUSG00000036225.16	PAS16718_AATAAA_0.45	0.872445	NA	1.80442	1	0.179179	0.909676	0.724473	0.724473	0.724473	0.724473	0.724473	0.795002	0.795002	0.795002	0.795002	0.0705295	chr18	15101812	15101813	-
Kctd1_ENSMUSG00000036225.16	PAS16719_AATAAA_0.35	0.872445	NA	1.80442	1	0.179179	0.909676	0.275527	0.275527	0.275527	0.275527	0.275527	0.204998	0.204998	0.204998	0.204998	-0.0705295	chr18	15102458	15102459	-
Vti1a_ENSMUSG00000024983.11	PAS17202_AATAAA_0.45	0.924663	NA	1.86204	1	0.172389	0.909676	0.412847	0.412847	0.412847	0.412847	0.412847	0.327491	0.327491	0.327491	0.327491	-0.0853561	chr19	55614950	55614951	+
Yipf6_ENSMUSG00000047694.13	PAS17672_ATTAAA_0.35	0.872445	NA	1.82935	1	0.176204	0.909676	0.458265	0.458265	0.458265	0.458265	0.458265	0.309893	0.309893	0.309893	0.309893	-0.148372	chrX	97991743	97991744	+
Yipf6_ENSMUSG00000047694.13	PAS17673_AATAAA_0.2	0.872445	NA	1.82935	1	0.176204	0.909676	0.541735	0.541735	0.541735	0.541735	0.541735	0.690107	0.690107	0.690107	0.690107	0.148372	chrX	97992621	97992622	+
Ncoa3_ENSMUSG00000027678.18	PAS1847_AATAAA_0.15	0.937286	NA	1.82101	1	0.177193	0.909676	0.381029	0.381029	0.381029	0.381029	0.381029	0.566324	0.566324	0.566324	0.566324	0.185295	chr2	165915154	165915155	+
Rbms1_ENSMUSG00000026970.17	PAS2167_AATAAA_0	0.872445	NA	1.83603	1	0.175417	0.909676	0.930687	0.930687	0.930687	0.930687	0.930687	0.826864	0.826864	0.826864	0.826864	-0.103823	chr2	60580537	60580538	-
Rbms1_ENSMUSG00000026970.17	PAS2168_AATAAA_0.3	0.872445	NA	1.83603	1	0.175417	0.909676	0.0693128	0.0693128	0.0693128	0.0693128	0.0693128	0.173136	0.173136	0.173136	0.173136	0.103823	chr2	60582551	60582552	-
Ndrg3_ENSMUSG00000027634.15	PAS2495_AATAAA_0.1	0.872445	NA	1.8376	1	0.175232	0.909676	0.958725	0.958725	0.958725	0.958725	0.958725	0.977011	0.977011	0.977011	0.977011	0.0182857	chr2	156769265	156769266	-
Ndrg3_ENSMUSG00000027634.15	PAS2496_None_0.2	0.872445	NA	1.8376	1	0.175232	0.909676	0.0412745	0.0412745	0.0412745	0.0412745	0.0412745	0.0229888	0.0229888	0.0229888	0.0229888	-0.0182857	chr2	156770324	156770325	-
Zmynd8_ENSMUSG00000039671.19	PAS2537_ATTAAA_0.15	0.872445	NA	1.84491	1	0.174376	0.909676	0.798147	0.798147	0.798147	0.798147	0.798147	0.872715	0.872715	0.872715	0.872715	0.0745681	chr2	165626074	165626075	-
Zmynd8_ENSMUSG00000039671.19	PAS2538_AATAAA_0.15	0.872445	NA	1.84491	1	0.174376	0.909676	0.201853	0.201853	0.201853	0.201853	0.201853	0.127285	0.127285	0.127285	0.127285	-0.0745681	chr2	165669108	165669109	-
Pgm1_ENSMUSG00000025791.19	PAS3695_ATTAAA_0.15	0.872445	NA	1.80367	1	0.179269	0.909676	0.322372	0.322372	0.322372	0.322372	0.322372	0.234105	0.234105	0.234105	0.234105	-0.0882668	chr4	99844202	99844203	+
Pgm1_ENSMUSG00000025791.19	PAS3696_ATTAAA_0.05	0.872445	NA	1.80367	1	0.179269	0.909676	0.677628	0.677628	0.677628	0.677628	0.677628	0.765895	0.765895	0.765895	0.765895	0.0882668	chr4	99844490	99844491	+
Dnajc8_ENSMUSG00000054405.15	PAS3881_ATTAAA_0.1	0.933799	NA	1.82679	1	0.176507	0.909676	0.274557	0.274557	0.274557	0.274557	0.274557	0.326833	0.326833	0.326833	0.326833	0.0522762	chr4	132280781	132280782	+
Ctnnbip1_ENSMUSG00000028988.14	PAS3986_AATAAA_0.1	0.937286	NA	1.8448	1	0.174389	0.909676	0.196663	0.196663	0.196663	0.196663	0.196663	0.224946	0.224946	0.224946	0.224946	0.0282833	chr4	149650892	149650893	+
Txlna_ENSMUSG00000053841.16	PAS4412_APA_0.3	0.937286	NA	1.83963	1	0.174994	0.909676	0.0318652	0.0318652	0.0318652	0.0318652	0.0318652	0.0805672	0.0805672	0.0805672	0.0805672	0.048702	chr4	129521133	129521134	-
Wdfy3_ENSMUSG00000043940.16	PAS5489_AATAAA_0.4	0.872445	NA	1.83892	1	0.175077	0.909676	0.774836	0.774836	0.774836	0.774836	0.774836	0.709266	0.709266	0.709266	0.709266	-0.0655695	chr5	101980825	101980826	-
Wdfy3_ENSMUSG00000043940.16	PAS5490_APA_0.25	0.872445	NA	1.83892	1	0.175077	0.909676	0.225164	0.225164	0.225164	0.225164	0.225164	0.290734	0.290734	0.290734	0.290734	0.0655695	chr5	101981060	101981061	-
Pitpnm2_ENSMUSG00000029406.16	PAS5637_ATTAAA_0.1	0.872445	NA	1.86477	1	0.172075	0.909676	0.893601	0.893601	0.893601	0.893601	0.893601	0.931433	0.931433	0.931433	0.931433	0.0378323	chr5	124256752	124256753	-
Pitpnm2_ENSMUSG00000029406.16	PAS5638_None_0.1	0.872445	NA	1.86477	1	0.172075	0.909676	0.106399	0.106399	0.106399	0.106399	0.106399	0.0685665	0.0685665	0.0685665	0.0685665	-0.0378323	chr5	124258356	124258357	-
Ap3s2_ENSMUSG00000063801.8	PAS7624_APA_0.3	0.886564	NA	1.83438	1	0.175611	0.909676	0.264958	0.264958	0.264958	0.264958	0.264958	0.188277	0.188277	0.188277	0.188277	-0.0766816	chr7	79529512	79529513	-
Nip7_ENSMUSG00000031917.13	PAS8318_ATTAAA_0.25	0.929681	NA	1.84783	1	0.174036	0.909676	0.0279899	0.0279899	0.0279899	0.0279899	0.0279899	0.054381	0.054381	0.054381	0.054381	0.0263911	chr8	107785215	107785216	+
Col4a1_ENSMUSG00000031502.12	PAS8464_AATAAA_0.4	0.872445	NA	1.84298	1	0.174603	0.909676	0.899265	0.899265	0.899265	0.899265	0.899265	0.846099	0.846099	0.846099	0.846099	-0.0531662	chr8	11248523	11248524	-
Col4a1_ENSMUSG00000031502.12	PAS8465_AATAAA_0.25	0.872445	NA	1.84298	1	0.174603	0.909676	0.100735	0.100735	0.100735	0.100735	0.100735	0.153901	0.153901	0.153901	0.153901	0.0531662	chr8	11249512	11249513	-
Pcid2_ENSMUSG00000038542.15	PAS8472_AATAAA_0.1	0.872445	NA	1.80935	1	0.178586	0.909676	0.615811	0.615811	0.615811	0.615811	0.615811	0.740145	0.740145	0.740145	0.740145	0.124334	chr8	13127189	13127190	-
Pcid2_ENSMUSG00000038542.15	PAS8473_AATAAA_0.45	0.872445	NA	1.80935	1	0.178586	0.909676	0.384189	0.384189	0.384189	0.384189	0.384189	0.259855	0.259855	0.259855	0.259855	-0.124334	chr8	13127521	13127522	-
Alkbh8_ENSMUSG00000025899.15	PAS8906_None_0.2	0.937286	NA	1.84894	1	0.173907	0.909676	0.190513	0.190513	0.190513	0.190513	0.190513	0.110095	0.110095	0.110095	0.110095	-0.0804175	chr9	3387048	3387049	+
Rasgrf1_ENSMUSG00000032356.13	PAS9225_ATTAAA_0.05	0.872445	NA	1.81638	1	0.177745	0.909676	0.290402	0.290402	0.290402	0.290402	0.290402	0.227828	0.227828	0.227828	0.227828	-0.0625743	chr9	89797886	89797887	+
Rasgrf1_ENSMUSG00000032356.13	PAS9226_APA_0.1	0.872445	NA	1.81638	1	0.177745	0.909676	0.709598	0.709598	0.709598	0.709598	0.709598	0.772172	0.772172	0.772172	0.772172	0.0625743	chr9	89909028	89909029	+
Nicn1_ENSMUSG00000032606.8	PAS9294_None_0.1	0.872445	NA	1.84845	1	0.173964	0.909676	0.155647	0.155647	0.155647	0.155647	0.155647	0.229112	0.229112	0.229112	0.229112	0.0734647	chr9	108172554	108172555	+
Nicn1_ENSMUSG00000032606.8	PAS9295_AATAAA_0.1	0.872445	NA	1.84845	1	0.173964	0.909676	0.844353	0.844353	0.844353	0.844353	0.844353	0.770888	0.770888	0.770888	0.770888	-0.0734647	chr9	108173696	108173697	+
Trak1_ENSMUSG00000032536.13	PAS9390_ATTAAA_0.2	0.872445	NA	1.81832	1	0.177514	0.909676	0.057081	0.057081	0.057081	0.057081	0.057081	0.0870996	0.0870996	0.0870996	0.0870996	0.0300185	chr9	121291673	121291674	+
Trak1_ENSMUSG00000032536.13	PAS9391_AATAAA_0.15	0.872445	NA	1.81832	1	0.177514	0.909676	0.942919	0.942919	0.942919	0.942919	0.942919	0.9129	0.9129	0.9129	0.9129	-0.0300185	chr9	121303981	121303982	+
Vps26b_ENSMUSG00000031988.11	PAS9494_APA_0.3	0.937286	NA	1.80233	1	0.179431	0.909676	0.0167889	0.0167889	0.0167889	0.0167889	0.0167889	0.00625551	0.00625551	0.00625551	0.00625551	-0.0105333	chr9	26921045	26921046	-
Xpr1_ENSMUSG00000026469.15	PAS965_AATAAA_0.3	0.937286	NA	1.80899	1	0.178629	0.909676	0.0310571	0.0310571	0.0310571	0.0310571	0.0310571	0.0618732	0.0618732	0.0618732	0.0618732	0.030816	chr1	155153142	155153143	-
Rab11a_ENSMUSG00000004771.13	PAS9669_AATAAA_0.15	0.928953	NA	1.8703	1	0.17144	0.909676	0.313558	0.313558	0.313558	0.313558	0.313558	0.346984	0.346984	0.346984	0.346984	0.0334258	chr9	64622587	64622588	-
Atad1_ENSMUSG00000013662.7	PAS17404_ATTAAA_0.4	0.926161	NA	1.79782	1	0.179977	0.909963	0.67079	0.67079	0.67079	0.67079	0.67079	0.62981	0.62981	0.62981	0.62981	-0.0409801	chr19	32649963	32649964	-
Sh3glb1_ENSMUSG00000037062.14	PAS3446_AATAAA_0.3	0.933799	NA	1.7983	1	0.179918	0.909963	0.278474	0.278474	0.278474	0.278474	0.278474	0.238333	0.238333	0.238333	0.238333	-0.0401415	chr3	144396828	144396829	-
Mmd_ENSMUSG00000003948.18	PAS11286_AATAAA_0.2	0.940921	NA	1.79504	1	0.180313	0.910852	0.852169	0.852169	0.852169	0.852169	0.852169	0.878937	0.878937	0.878937	0.878937	0.0267681	chr11	90169397	90169398	+
Gria1_ENSMUSG00000020524.17	PAS10988_ATTAAA_0.2	0.577384	NA	1.7555	1	0.185187	0.911726	0.618269	0.618269	0.618269	0.618269	0.618269	0.64906	0.64906	0.64906	0.64906	0.0307914	chr11	57220861	57220862	+
Enah_ENSMUSG00000022995.18	PAS1121_AATAAA_0.4	0.937286	NA	1.75518	1	0.185227	0.911726	0.366956	0.366956	0.366956	0.366956	0.366956	0.313603	0.313603	0.313603	0.313603	-0.0533525	chr1	181723952	181723953	-
Fbxo28_ENSMUSG00000047539.10	PAS1127_AATAAA_0.4	0.937286	NA	1.75168	1	0.185666	0.911726	0.279057	0.279057	0.279057	0.279057	0.279057	0.410704	0.410704	0.410704	0.410704	0.131647	chr1	182142756	182142757	-
Rundc3a_ENSMUSG00000006575.15	PAS11396_AATAAA_0.35	0.875858	NA	1.78359	1	0.181709	0.911726	0.198102	0.198102	0.198102	0.198102	0.198102	0.225725	0.225725	0.225725	0.225725	0.0276234	chr11	102292577	102292578	+
Rundc3a_ENSMUSG00000006575.15	PAS11397_AATAAA_0.15	0.875858	NA	1.78359	1	0.181709	0.911726	0.801898	0.801898	0.801898	0.801898	0.801898	0.774275	0.774275	0.774275	0.774275	-0.0276234	chr11	102293378	102293379	+
Ccdc50_ENSMUSG00000038127.16	PAS15054_None_0.05	0.952781	NA	1.76906	1	0.183498	0.911726	0.0282463	0.0282463	0.0282463	0.0282463	0.0282463	0.0536221	0.0536221	0.0536221	0.0536221	0.0253758	chr16	27265115	27265116	+
Naa50_ENSMUSG00000022698.18	PAS15128_AATAAA_0.2	0.952781	NA	1.74953	1	0.185936	0.911726	0.0390346	0.0390346	0.0390346	0.0390346	0.0390346	0.0731986	0.0731986	0.0731986	0.0731986	0.034164	chr16	43982140	43982141	+
Brd4_ENSMUSG00000024002.19	PAS16132_AATAAA_0.15	0.876929	NA	1.77263	1	0.183057	0.911726	0.833241	0.833241	0.833241	0.833241	0.833241	0.902774	0.902774	0.902774	0.902774	0.0695332	chr17	32415249	32415250	-
Brd4_ENSMUSG00000024002.19	PAS16133_AATAAA_0.2	0.876929	NA	1.77263	1	0.183057	0.911726	0.166759	0.166759	0.166759	0.166759	0.166759	0.0972261	0.0972261	0.0972261	0.0972261	-0.0695332	chr17	32423884	32423885	-
Psat1_ENSMUSG00000024640.10	PAS17361_ATTAAA_0.2	0.876929	NA	1.76229	1	0.184339	0.911726	0.73844	0.73844	0.73844	0.73844	0.73844	0.782438	0.782438	0.782438	0.782438	0.0439986	chr19	15882495	15882496	-
Psat1_ENSMUSG00000024640.10	PAS17362_APA_0.2	0.876929	NA	1.76229	1	0.184339	0.911726	0.26156	0.26156	0.26156	0.26156	0.26156	0.217562	0.217562	0.217562	0.217562	-0.0439986	chr19	15882841	15882842	-
Ilf2_ENSMUSG00000001016.13	PAS2836_ATTAAA_0.05	0.876929	NA	1.76305	1	0.184244	0.911726	0.272376	0.272376	0.272376	0.272376	0.272376	0.354946	0.354946	0.354946	0.354946	0.08257	chr3	90395272	90395273	+
Ilf2_ENSMUSG00000001016.13	PAS2837_AATAAA_0.4	0.876929	NA	1.76305	1	0.184244	0.911726	0.727624	0.727624	0.727624	0.727624	0.727624	0.645054	0.645054	0.645054	0.645054	-0.08257	chr3	90395683	90395684	+
Pla2g12a_ENSMUSG00000027999.16	PAS2999_AATAAA_0.4	0.876929	NA	1.75794	1	0.184882	0.911726	0.617213	0.617213	0.617213	0.617213	0.617213	0.479674	0.479674	0.479674	0.479674	-0.137539	chr3	129688937	129688938	+
Pla2g12a_ENSMUSG00000027999.16	PAS3000_AATAAA_0.2	0.876929	NA	1.75794	1	0.184882	0.911726	0.382787	0.382787	0.382787	0.382787	0.382787	0.520326	0.520326	0.520326	0.520326	0.137539	chr3	129689467	129689468	+
Nucks1_ENSMUSG00000026434.13	PAS318_ATTAAA_0.15	0.727844	NA	1.77999	1	0.182151	0.911726	0.0563988	0.0563988	0.0563988	0.0563988	0.0563988	0.0394794	0.0394794	0.0394794	0.0394794	-0.0169194	chr1	131858991	131858992	+
Rragd_ENSMUSG00000028278.15	PAS3545_AATAAA_0.2	0.875858	NA	1.7883	1	0.181133	0.911726	0.112545	0.112545	0.112545	0.112545	0.112545	0.0732465	0.0732465	0.0732465	0.0732465	-0.0392988	chr4	33021740	33021741	+
Rragd_ENSMUSG00000028278.15	PAS3546_AATAAA_0.2	0.875858	NA	1.7883	1	0.181133	0.911726	0.887455	0.887455	0.887455	0.887455	0.887455	0.926754	0.926754	0.926754	0.926754	0.0392988	chr4	33022177	33022178	+
Sfpq_ENSMUSG00000028820.15	PAS3835_ATTAAA_0.25	0.978921	NA	1.78082	1	0.182049	0.911726	0.753029	0.753029	0.753029	0.753029	0.753029	0.791473	0.791473	0.791473	0.791473	0.038444	chr4	126924586	126924587	+
Kmt2e_ENSMUSG00000029004.16	PAS4666_AATAAA_0.35	0.952781	NA	1.75327	1	0.185466	0.911726	0.693941	0.693941	0.693941	0.693941	0.693941	0.7523	0.7523	0.7523	0.7523	0.0583589	chr5	23708814	23708815	+
Htt_ENSMUSG00000029104.16	PAS4758_APA_0.15	0.876929	NA	1.75355	1	0.185431	0.911726	0.0850849	0.0850849	0.0850849	0.0850849	0.0850849	0.16752	0.16752	0.16752	0.16752	0.0824348	chr5	35066739	35066740	+
Htt_ENSMUSG00000029104.16	PAS4760_ATTAAA_0.05	0.876929	NA	1.75355	1	0.185431	0.911726	0.914915	0.914915	0.914915	0.914915	0.914915	0.83248	0.83248	0.83248	0.83248	-0.0824348	chr5	35069864	35069865	+
Bloc1s4_ENSMUSG00000060708.5	PAS5349_ATTAAA_0.25	0.875858	NA	1.78362	1	0.181706	0.911726	0.2984	0.2984	0.2984	0.2984	0.2984	0.424178	0.424178	0.424178	0.424178	0.125778	chr5	36904721	36904722	-
Bloc1s4_ENSMUSG00000060708.5	PAS5350_ATTAAA_0.2	0.875858	NA	1.78362	1	0.181706	0.911726	0.7016	0.7016	0.7016	0.7016	0.7016	0.575822	0.575822	0.575822	0.575822	-0.125778	chr5	36904984	36904985	-
Scarb2_ENSMUSG00000029426.9	PAS5458_ATTAAA_0.3	0.876929	NA	1.7784	1	0.182345	0.911726	0.929598	0.929598	0.929598	0.929598	0.929598	0.951818	0.951818	0.951818	0.951818	0.0222201	chr5	92589175	92589176	-
Scarb2_ENSMUSG00000029426.9	PAS5459_AATAAA_0.15	0.876929	NA	1.7784	1	0.182345	0.911726	0.0704022	0.0704022	0.0704022	0.0704022	0.0704022	0.0481821	0.0481821	0.0481821	0.0481821	-0.0222201	chr5	92591853	92591854	-
Tes_ENSMUSG00000029552.20	PAS5828_AATAAA_0.3	0.876929	NA	1.77155	1	0.18319	0.911726	0.344866	0.344866	0.344866	0.344866	0.344866	0.203208	0.203208	0.203208	0.203208	-0.141658	chr6	17104893	17104894	+
Tes_ENSMUSG00000029552.20	PAS5829_AATAAA_0.25	0.876929	NA	1.77155	1	0.18319	0.911726	0.655134	0.655134	0.655134	0.655134	0.655134	0.796792	0.796792	0.796792	0.796792	0.141658	chr6	17105821	17105822	+
Ttyh1_ENSMUSG00000030428.17	PAS6709_AATAAA_0.35	0.952781	NA	1.75943	1	0.184695	0.911726	0.392758	0.392758	0.392758	0.392758	0.392758	0.359188	0.359188	0.359188	0.359188	-0.0335694	chr7	4138334	4138335	+
Homer2_ENSMUSG00000025813.15	PAS7647_AATAAA_0.35	0.924663	NA	1.77451	1	0.182825	0.911726	0.224503	0.224503	0.224503	0.224503	0.224503	0.156146	0.156146	0.156146	0.156146	-0.0683576	chr7	81251463	81251464	-
Borcs8_ENSMUSG00000002345.19	PAS8121_AATAAA_0.2	0.876929	NA	1.74974	1	0.18591	0.911726	0.81968	0.81968	0.81968	0.81968	0.81968	0.88136	0.88136	0.88136	0.88136	0.0616799	chr8	70598197	70598198	+
Borcs8_ENSMUSG00000002345.19	PAS8122_APA_0.2	0.876929	NA	1.74974	1	0.18591	0.911726	0.18032	0.18032	0.18032	0.18032	0.18032	0.11864	0.11864	0.11864	0.11864	-0.0616799	chr8	70599907	70599908	+
Neto2_ENSMUSG00000036902.12	PAS8710_AATAAA_0.15	0.876929	NA	1.75805	1	0.184868	0.911726	0.785695	0.785695	0.785695	0.785695	0.785695	0.829886	0.829886	0.829886	0.829886	0.0441911	chr8	86363346	86363347	-
Neto2_ENSMUSG00000036902.12	PAS8711_ATTAAA_0.25	0.876929	NA	1.75805	1	0.184868	0.911726	0.214305	0.214305	0.214305	0.214305	0.214305	0.170114	0.170114	0.170114	0.170114	-0.0441911	chr8	86363718	86363719	-
Faf2_ENSMUSG00000025873.17	PAS13076_None_0.25	0.876929	NA	1.7456	1	0.18643	0.912579	0.334371	0.334371	0.334371	0.334371	0.334371	0.237385	0.237385	0.237385	0.237385	-0.0969866	chr13	54809403	54809404	+
Faf2_ENSMUSG00000025873.17	PAS13077_ATTAAA_0.1	0.876929	NA	1.7456	1	0.18643	0.912579	0.665629	0.665629	0.665629	0.665629	0.665629	0.762615	0.762615	0.762615	0.762615	0.0969866	chr13	54811880	54811881	+
Ppm1h_ENSMUSG00000034613.13	PAS10293_ATTAAA_0.15	0.876929	NA	1.72622	1	0.188894	0.913153	0.29281	0.29281	0.29281	0.29281	0.29281	0.180585	0.180585	0.180585	0.180585	-0.112226	chr10	122778443	122778444	+
Ppm1h_ENSMUSG00000034613.13	PAS10294_APA_0.3	0.876929	NA	1.72622	1	0.188894	0.913153	0.70719	0.70719	0.70719	0.70719	0.70719	0.819415	0.819415	0.819415	0.819415	0.112226	chr10	122781692	122781693	+
Rexo1_ENSMUSG00000047417.19	PAS10582_AATAAA_0.3	0.876929	NA	1.73334	1	0.187984	0.913153	0.138438	0.138438	0.138438	0.138438	0.138438	0.211217	0.211217	0.211217	0.211217	0.0727789	chr10	80376760	80376761	-
Rexo1_ENSMUSG00000047417.19	PAS10583_AATAAA_0.2	0.876929	NA	1.73334	1	0.187984	0.913153	0.861562	0.861562	0.861562	0.861562	0.861562	0.788783	0.788783	0.788783	0.788783	-0.0727789	chr10	80377494	80377495	-
Timm13_ENSMUSG00000020219.8	PAS10596_AATAAA_0.2	0.937286	NA	1.73277	1	0.188058	0.913153	0.0728888	0.0728888	0.0728888	0.0728888	0.0728888	0.0937413	0.0937413	0.0937413	0.0937413	0.0208525	chr10	80735500	80735501	-
Lsamp_ENSMUSG00000061080.12	PAS15122_AATAAA_0.45	0.860169	NA	1.73767	1	0.187435	0.913153	0.149985	0.149985	0.149985	0.149985	0.149985	0.186895	0.186895	0.186895	0.186895	0.0369104	chr16	41996011	41996012	+
Arid1b_ENSMUSG00000069729.15	PAS15554_ATTAAA_0.15	0.876929	NA	1.72882	1	0.188562	0.913153	0.293818	0.293818	0.293818	0.293818	0.293818	0.379283	0.379283	0.379283	0.379283	0.0854648	chr17	5393535	5393536	+
Arid1b_ENSMUSG00000069729.15	PAS15555_AATAAA_0.15	0.876929	NA	1.72882	1	0.188562	0.913153	0.706182	0.706182	0.706182	0.706182	0.706182	0.620717	0.620717	0.620717	0.620717	-0.0854648	chr17	5394792	5394793	+
Ppp1r7_ENSMUSG00000026275.14	PAS263_AATAAA_0.35	0.926161	NA	1.72904	1	0.188534	0.913153	0.0411956	0.0411956	0.0411956	0.0411956	0.0411956	0.0652828	0.0652828	0.0652828	0.0652828	0.0240872	chr1	93301204	93301205	+
Hipk1_ENSMUSG00000008730.18	PAS3320_AATAAA_0.15	0.877368	NA	1.72074	1	0.189598	0.913153	0.699661	0.699661	0.699661	0.699661	0.699661	0.768895	0.768895	0.768895	0.768895	0.0692335	chr3	103647133	103647134	-
Hipk1_ENSMUSG00000008730.18	PAS3321_ATTAAA_0.15	0.877368	NA	1.72074	1	0.189598	0.913153	0.300339	0.300339	0.300339	0.300339	0.300339	0.231105	0.231105	0.231105	0.231105	-0.0692335	chr3	103647472	103647473	-
Inip_ENSMUSG00000038544.15	PAS4203_AATAAA_0.4	0.876929	NA	1.73874	1	0.187298	0.913153	0.76127	0.76127	0.76127	0.76127	0.76127	0.864072	0.864072	0.864072	0.864072	0.102801	chr4	59769640	59769641	-
Inip_ENSMUSG00000038544.15	PAS4204_ATTAAA_0.25	0.876929	NA	1.73874	1	0.187298	0.913153	0.23873	0.23873	0.23873	0.23873	0.23873	0.135928	0.135928	0.135928	0.135928	-0.102801	chr4	59771296	59771297	-
Bri3bp_ENSMUSG00000037905.14	PAS5076_AATAAA_0.2	0.872445	NA	1.7208	1	0.18959	0.913153	0.53986	0.53986	0.53986	0.53986	0.53986	0.475923	0.475923	0.475923	0.475923	-0.0639372	chr5	125537426	125537427	+
Lrpap1_ENSMUSG00000029103.17	PAS5341_AATAAA_0.25	0.876929	NA	1.72564	1	0.188969	0.913153	0.310441	0.310441	0.310441	0.310441	0.310441	0.264337	0.264337	0.264337	0.264337	-0.0461039	chr5	35248850	35248851	-
Lrpap1_ENSMUSG00000029103.17	PAS5342_APA_0.1	0.876929	NA	1.72564	1	0.188969	0.913153	0.689559	0.689559	0.689559	0.689559	0.689559	0.735663	0.735663	0.735663	0.735663	0.0461039	chr5	35250323	35250324	-
Vps33a_ENSMUSG00000029434.13	PAS5627_AATAAA_0.3	0.937286	NA	1.72238	1	0.189386	0.913153	0.0376611	0.0376611	0.0376611	0.0376611	0.0376611	0.0831266	0.0831266	0.0831266	0.0831266	0.0454655	chr5	123668808	123668809	-
Lrrfip2_ENSMUSG00000032497.20	PAS9347_APA_0.2	0.876929	NA	1.72802	1	0.188664	0.913153	0.595652	0.595652	0.595652	0.595652	0.595652	0.720119	0.720119	0.720119	0.720119	0.124466	chr9	111053287	111053288	+
Lrrfip2_ENSMUSG00000032497.20	PAS9348_APA_0.1	0.876929	NA	1.72802	1	0.188664	0.913153	0.404348	0.404348	0.404348	0.404348	0.404348	0.279881	0.279881	0.279881	0.279881	-0.124466	chr9	111054734	111054735	+
Hnrnpa0_ENSMUSG00000007836.7	PAS13407_AATAAA_0.35	0.937286	NA	1.71937	1	0.189774	0.913228	0.520622	0.520622	0.520622	0.520622	0.520622	0.564349	0.564349	0.564349	0.564349	0.0437272	chr13	58273693	58273694	-
Kpna3_ENSMUSG00000021929.10	PAS14065_ATTAAA_0.15	0.835604	NA	1.71213	1	0.190709	0.91463	0.170608	0.170608	0.170608	0.170608	0.170608	0.22649	0.22649	0.22649	0.22649	0.055882	chr14	61602995	61602996	-
Ergic1_ENSMUSG00000001576.16	PAS15657_APA_0.1	0.876929	NA	1.71254	1	0.190657	0.91463	0.082564	0.082564	0.082564	0.082564	0.082564	0.059803	0.059803	0.059803	0.059803	-0.0227609	chr17	26874324	26874325	+
Smim19_ENSMUSG00000031534.16	PAS8485_None_0.15	0.877368	NA	1.71228	1	0.19069	0.91463	0.82905	0.82905	0.82905	0.82905	0.82905	0.887332	0.887332	0.887332	0.887332	0.058282	chr8	22952630	22952631	-
Smim19_ENSMUSG00000031534.16	PAS8486_ATTAAA_0.1	0.877368	NA	1.71228	1	0.19069	0.91463	0.17095	0.17095	0.17095	0.17095	0.17095	0.112668	0.112668	0.112668	0.112668	-0.058282	chr8	22953018	22953019	-
Hapstr1_ENSMUSG00000022507.7	PAS14952_AATAAA_0.45	0.937286	NA	1.71082	1	0.190879	0.914678	0.208869	0.208869	0.208869	0.208869	0.208869	0.272038	0.272038	0.272038	0.272038	0.0631685	chr16	8676779	8676780	+
Dnajc8_ENSMUSG00000054405.15	PAS3879_ATTAAA_0.45	0.933799	NA	1.7071	1	0.191361	0.915445	0.0729882	0.0729882	0.0729882	0.0729882	0.0729882	0.0493846	0.0493846	0.0493846	0.0493846	-0.0236036	chr4	132277761	132277762	+
Cntnap2_ENSMUSG00000039419.18	PAS5905_AATAAA_0.1	0.723984	NA	1.70818	1	0.191222	0.915445	0.253937	0.253937	0.253937	0.253937	0.253937	0.195444	0.195444	0.195444	0.195444	-0.0584928	chr6	47276245	47276246	+
Kif3c_ENSMUSG00000020668.11	PAS12275_APA_0.25	0.877368	NA	1.69341	1	0.193152	0.916359	0.676275	0.676275	0.676275	0.676275	0.676275	0.745637	0.745637	0.745637	0.745637	0.0693621	chr12	3454063	3454064	+
Kif3c_ENSMUSG00000020668.11	PAS12276_AATAAA_0.1	0.877368	NA	1.69341	1	0.193152	0.916359	0.323725	0.323725	0.323725	0.323725	0.323725	0.254363	0.254363	0.254363	0.254363	-0.0693621	chr12	3456485	3456486	+
Nectin3_ENSMUSG00000022656.16	PAS15452_ATTAAA_0.25	0.837157	NA	1.69332	1	0.193164	0.916359	0.65843	0.65843	0.65843	0.65843	0.65843	0.734312	0.734312	0.734312	0.734312	0.0758813	chr16	46268425	46268426	-
Chmp4b_ENSMUSG00000038467.16	PAS1763_AATAAA_0.2	0.877368	NA	1.69524	1	0.192912	0.916359	0.213839	0.213839	0.213839	0.213839	0.213839	0.175237	0.175237	0.175237	0.175237	-0.0386017	chr2	154536184	154536185	+
Chmp4b_ENSMUSG00000038467.16	PAS1764_ATTAAA_0.15	0.877368	NA	1.69524	1	0.192912	0.916359	0.786161	0.786161	0.786161	0.786161	0.786161	0.824763	0.824763	0.824763	0.824763	0.0386017	chr2	154536701	154536702	+
Sh3glb2_ENSMUSG00000026860.17	PAS2063_AATAAA_0.3	0.877368	NA	1.70197	1	0.192031	0.916359	0.732661	0.732661	0.732661	0.732661	0.732661	0.781826	0.781826	0.781826	0.781826	0.0491652	chr2	30234822	30234823	-
Sh3glb2_ENSMUSG00000026860.17	PAS2064_ATTAAA_0.2	0.877368	NA	1.70197	1	0.192031	0.916359	0.267339	0.267339	0.267339	0.267339	0.267339	0.218174	0.218174	0.218174	0.218174	-0.0491652	chr2	30235210	30235211	-
Rsrp1_ENSMUSG00000037266.19	PAS3898_AATAAA_0.25	0.877368	NA	1.69501	1	0.192942	0.916359	0.886335	0.886335	0.886335	0.886335	0.886335	0.843573	0.843573	0.843573	0.843573	-0.042762	chr4	134654681	134654682	+
Rsrp1_ENSMUSG00000037266.19	PAS3899_AATAAA_0.25	0.877368	NA	1.69501	1	0.192942	0.916359	0.113665	0.113665	0.113665	0.113665	0.113665	0.156427	0.156427	0.156427	0.156427	0.042762	chr4	134654980	134654981	+
Cers4_ENSMUSG00000008206.17	PAS7975_AATAAA_0.2	0.877368	NA	1.69525	1	0.192911	0.916359	0.218623	0.218623	0.218623	0.218623	0.218623	0.117435	0.117435	0.117435	0.117435	-0.101188	chr8	4574674	4574675	+
Ap2b1_ENSMUSG00000035152.15	PAS11224_ATTAAA_0.45	0.94196	NA	1.67429	1	0.195685	0.916523	0.195139	0.195139	0.195139	0.195139	0.195139	0.290544	0.290544	0.290544	0.290544	0.095405	chr11	83293837	83293838	+
Msl1_ENSMUSG00000052915.15	PAS11349_AATAAA_0.45	0.877368	NA	1.66171	1	0.197372	0.916523	0.4344	0.4344	0.4344	0.4344	0.4344	0.480229	0.480229	0.480229	0.480229	0.0458288	chr11	98691864	98691865	+
Msl1_ENSMUSG00000052915.15	PAS11350_AATAAA_0.2	0.877368	NA	1.66171	1	0.197372	0.916523	0.5656	0.5656	0.5656	0.5656	0.5656	0.519771	0.519771	0.519771	0.519771	-0.0458288	chr11	98698677	98698678	+
H3f3b_ENSMUSG00000016559.15	PAS12184_AATAAA_0.2	0.937286	NA	1.68139	1	0.19474	0.916523	0.00829484	0.00829484	0.00829484	0.00829484	0.00829484	0.0145915	0.0145915	0.0145915	0.0145915	0.0062967	chr11	115912811	115912812	-
Exoc7_ENSMUSG00000020792.16	PAS12198_ATTAAA_0.1	0.877368	NA	1.68954	1	0.193662	0.916523	0.0983219	0.0983219	0.0983219	0.0983219	0.0983219	0.144721	0.144721	0.144721	0.144721	0.0463991	chr11	116178826	116178827	-
Exoc7_ENSMUSG00000020792.16	PAS12199_APA_0.15	0.877368	NA	1.68954	1	0.193662	0.916523	0.901678	0.901678	0.901678	0.901678	0.901678	0.855279	0.855279	0.855279	0.855279	-0.0463991	chr11	116179935	116179936	-
Fasn_ENSMUSG00000025153.10	PAS12261_ATTAAA_0.15	0.877368	NA	1.65088	1	0.198839	0.916523	0.902319	0.902319	0.902319	0.902319	0.902319	0.931085	0.931085	0.931085	0.931085	0.0287662	chr11	120697902	120697903	-
Fasn_ENSMUSG00000025153.10	PAS12262_ATTAAA_0.25	0.877368	NA	1.65088	1	0.198839	0.916523	0.0976809	0.0976809	0.0976809	0.0976809	0.0976809	0.0689147	0.0689147	0.0689147	0.0689147	-0.0287662	chr11	120698351	120698352	-
Egr3_ENSMUSG00000033730.5	PAS13780_APA_0.3	0.877368	NA	1.63452	1	0.201079	0.916523	0.0271339	0.0271339	0.0271339	0.0271339	0.0271339	0.055821	0.055821	0.055821	0.055821	0.0286871	chr14	70318272	70318273	+
Ppp3cb_ENSMUSG00000021816.12	PAS13900_APA_0.1	0.94817	NA	1.6497	1	0.199	0.916523	0.0162953	0.0162953	0.0162953	0.0162953	0.0162953	0.0260042	0.0260042	0.0260042	0.0260042	0.00970886	chr14	20548464	20548465	-
Faim2_ENSMUSG00000023011.9	PAS14890_APA_0.15	0.860169	NA	1.66522	1	0.196899	0.916523	0.303561	0.303561	0.303561	0.303561	0.303561	0.209754	0.209754	0.209754	0.209754	-0.0938071	chr15	99396557	99396558	-
Med15_ENSMUSG00000012114.18	PAS15317_AATAAA_0.15	0.877368	NA	1.64462	1	0.199693	0.916523	0.527953	0.527953	0.527953	0.527953	0.527953	0.611196	0.611196	0.611196	0.611196	0.0832438	chr16	17469086	17469087	-
Med15_ENSMUSG00000012114.18	PAS15318_APA_0.35	0.877368	NA	1.64462	1	0.199693	0.916523	0.472047	0.472047	0.472047	0.472047	0.472047	0.388804	0.388804	0.388804	0.388804	-0.0832438	chr16	17473017	17473018	-
Spred1_ENSMUSG00000027351.15	PAS1556_None_0.2	0.937286	NA	1.68138	1	0.194741	0.916523	0.0549808	0.0549808	0.0549808	0.0549808	0.0549808	0.0951154	0.0951154	0.0951154	0.0951154	0.0401346	chr2	117009818	117009819	+
Spast_ENSMUSG00000024068.9	PAS15920_AATAAA_0.2	0.877368	NA	1.64406	1	0.199769	0.916523	0.0419322	0.0419322	0.0419322	0.0419322	0.0419322	0.0735011	0.0735011	0.0735011	0.0735011	0.031569	chr17	74695478	74695479	+
Spast_ENSMUSG00000024068.9	PAS15921_AATAAA_0.25	0.877368	NA	1.64406	1	0.199769	0.916523	0.958068	0.958068	0.958068	0.958068	0.958068	0.926499	0.926499	0.926499	0.926499	-0.031569	chr17	74698107	74698108	+
Ezr_ENSMUSG00000052397.9	PAS15983_AATAAA_0.1	0.877368	NA	1.63178	1	0.201458	0.916523	0.766699	0.766699	0.766699	0.766699	0.766699	0.692098	0.692098	0.692098	0.692098	-0.074601	chr17	7005673	7005674	-
Ezr_ENSMUSG00000052397.9	PAS15984_AATAAA_0.45	0.877368	NA	1.63178	1	0.201458	0.916523	0.233301	0.233301	0.233301	0.233301	0.233301	0.307902	0.307902	0.307902	0.307902	0.074601	chr17	7006009	7006010	-
Akap8_ENSMUSG00000024045.7	PAS16135_AATAAA_0.1	0.886564	NA	1.64841	1	0.199176	0.916523	0.0740338	0.0740338	0.0740338	0.0740338	0.0740338	0.159217	0.159217	0.159217	0.159217	0.0851829	chr17	32523669	32523670	-
Tubb5_ENSMUSG00000001525.11	PAS16194_AATAAA_0.3	0.877368	NA	1.66464	1	0.196978	0.916523	0.0129778	0.0129778	0.0129778	0.0129778	0.0129778	0.0169239	0.0169239	0.0169239	0.0169239	0.00394614	chr17	36144817	36144818	-
Tubb5_ENSMUSG00000001525.11	PAS16195_AATAAA_0.1	0.877368	NA	1.66464	1	0.196978	0.916523	0.987022	0.987022	0.987022	0.987022	0.987022	0.983076	0.983076	0.983076	0.983076	-0.00394614	chr17	36145698	36145699	-
Rnf138_ENSMUSG00000024317.16	PAS16433_AATAAA_0.25	0.93554	NA	1.67239	1	0.195939	0.916523	0.107171	0.107171	0.107171	0.107171	0.107171	0.0536871	0.0536871	0.0536871	0.0536871	-0.0534843	chr18	21159327	21159328	+
Socs6_ENSMUSG00000056153.16	PAS16910_AATAAA_0.25	0.877368	NA	1.63228	1	0.201388	0.916523	0.574046	0.574046	0.574046	0.574046	0.574046	0.706577	0.706577	0.706577	0.706577	0.132531	chr18	88883296	88883297	-
Socs6_ENSMUSG00000056153.16	PAS16911_ATTAAA_0.3	0.877368	NA	1.63228	1	0.201388	0.916523	0.425954	0.425954	0.425954	0.425954	0.425954	0.293423	0.293423	0.293423	0.293423	-0.132531	chr18	88886620	88886621	-
Trim8_ENSMUSG00000025034.10	PAS17170_AATAAA_0.25	0.877368	NA	1.67872	1	0.195095	0.916523	0.907944	0.907944	0.907944	0.907944	0.907944	0.843577	0.843577	0.843577	0.843577	-0.0643667	chr19	46504891	46504892	+
Trim8_ENSMUSG00000025034.10	PAS17171_AATAAA_0.3	0.877368	NA	1.67872	1	0.195095	0.916523	0.0920559	0.0920559	0.0920559	0.0920559	0.0920559	0.156423	0.156423	0.156423	0.156423	0.0643667	chr19	46505285	46505286	+
Kif3b_ENSMUSG00000027475.10	PAS1753_APA_0.25	0.877368	NA	1.66726	1	0.196626	0.916523	0.0180565	0.0180565	0.0180565	0.0180565	0.0180565	0.0379144	0.0379144	0.0379144	0.0379144	0.0198579	chr2	153172825	153172826	+
Kif3b_ENSMUSG00000027475.10	PAS1754_AATAAA_0.25	0.877368	NA	1.66726	1	0.196626	0.916523	0.981944	0.981944	0.981944	0.981944	0.981944	0.962086	0.962086	0.962086	0.962086	-0.0198579	chr2	153175306	153175307	+
Septin6_ENSMUSG00000050379.16	PAS17851_ATTAAA_0.15	0.903669	NA	1.68778	1	0.193894	0.916523	0.0283504	0.0283504	0.0283504	0.0283504	0.0283504	0.046456	0.046456	0.046456	0.046456	0.0181056	chrX	36177098	36177099	-
Snx5_ENSMUSG00000027423.16	PAS2419_APA_0.2	0.933799	NA	1.66774	1	0.196561	0.916523	0.553411	0.553411	0.553411	0.553411	0.553411	0.624002	0.624002	0.624002	0.624002	0.0705916	chr2	144092045	144092046	-
Chrna4_ENSMUSG00000027577.15	PAS2587_AATAAA_0.1	0.877368	NA	1.6399	1	0.200339	0.916523	0.655442	0.655442	0.655442	0.655442	0.655442	0.754085	0.754085	0.754085	0.754085	0.0986429	chr2	180664104	180664105	-
Chrna4_ENSMUSG00000027577.15	PAS2588_AATAAA_0.15	0.877368	NA	1.6399	1	0.200339	0.916523	0.344558	0.344558	0.344558	0.344558	0.344558	0.245915	0.245915	0.245915	0.245915	-0.0986429	chr2	180664522	180664523	-
Stmn2_ENSMUSG00000027500.11	PAS2612_AATAAA_0.15	0.94196	NA	1.67959	1	0.194979	0.916523	0.32204	0.32204	0.32204	0.32204	0.32204	0.299578	0.299578	0.299578	0.299578	-0.0224628	chr3	8625549	8625550	+
Slc25a33_ENSMUSG00000028982.10	PAS4579_AATAAA_0.3	0.877368	NA	1.64527	1	0.199604	0.916523	0.10428	0.10428	0.10428	0.10428	0.10428	0.0677492	0.0677492	0.0677492	0.0677492	-0.0365309	chr4	149828492	149828493	-
Slc25a33_ENSMUSG00000028982.10	PAS4580_ATTAAA_0.1	0.877368	NA	1.64527	1	0.199604	0.916523	0.89572	0.89572	0.89572	0.89572	0.89572	0.932251	0.932251	0.932251	0.932251	0.0365309	chr4	149828930	149828931	-
Golga3_ENSMUSG00000029502.15	PAS4944_None_0.1	0.877368	NA	1.68055	1	0.194851	0.916523	0.694212	0.694212	0.694212	0.694212	0.694212	0.823533	0.823533	0.823533	0.823533	0.129322	chr5	110371018	110371019	+
Golga3_ENSMUSG00000029502.15	PAS4945_AATAAA_0.35	0.877368	NA	1.68055	1	0.194851	0.916523	0.305788	0.305788	0.305788	0.305788	0.305788	0.176467	0.176467	0.176467	0.176467	-0.129322	chr5	110374332	110374333	+
Wsb2_ENSMUSG00000029364.16	PAS5001_APA_0.05	0.860169	NA	1.66729	1	0.196622	0.916523	0.939931	0.939931	0.939931	0.939931	0.939931	0.953366	0.953366	0.953366	0.953366	0.0134347	chr5	117516665	117516666	+
Zfp398_ENSMUSG00000062519.14	PAS5911_AATAAA_0.25	0.877368	NA	1.63134	1	0.201517	0.916523	0.215913	0.215913	0.215913	0.215913	0.215913	0.408928	0.408928	0.408928	0.408928	0.193015	chr6	47850468	47850469	+
Zfp398_ENSMUSG00000062519.14	PAS5912_AATAAA_0.25	0.877368	NA	1.63134	1	0.201517	0.916523	0.784087	0.784087	0.784087	0.784087	0.784087	0.591072	0.591072	0.591072	0.591072	-0.193015	chr6	47850907	47850908	+
Actr1b_ENSMUSG00000037351.10	PAS649_AATAAA_0.35	0.877368	NA	1.62975	1	0.201738	0.916523	0.36655	0.36655	0.36655	0.36655	0.36655	0.32386	0.32386	0.32386	0.32386	-0.0426895	chr1	36737194	36737195	-
Actr1b_ENSMUSG00000037351.10	PAS650_APA_0.1	0.877368	NA	1.62975	1	0.201738	0.916523	0.63345	0.63345	0.63345	0.63345	0.63345	0.67614	0.67614	0.67614	0.67614	0.0426895	chr1	36738284	36738285	-
Luzp2_ENSMUSG00000063297.8	PAS6943_AATAAA_0.2	0.877368	NA	1.64109	1	0.200176	0.916523	0.346173	0.346173	0.346173	0.346173	0.346173	0.272546	0.272546	0.272546	0.272546	-0.0736267	chr7	54918036	54918037	+
Luzp2_ENSMUSG00000063297.8	PAS6944_AATAAA_0.3	0.877368	NA	1.64109	1	0.200176	0.916523	0.653827	0.653827	0.653827	0.653827	0.653827	0.727454	0.727454	0.727454	0.727454	0.0736267	chr7	54918633	54918634	+
Picalm_ENSMUSG00000039361.12	PAS7031_AATAAA_0.3	0.877368	NA	1.64077	1	0.20022	0.916523	0.874599	0.874599	0.874599	0.874599	0.874599	0.908307	0.908307	0.908307	0.908307	0.0337087	chr7	89858133	89858134	+
Picalm_ENSMUSG00000039361.12	PAS7032_ATTAAA_0.3	0.877368	NA	1.64077	1	0.20022	0.916523	0.125401	0.125401	0.125401	0.125401	0.125401	0.0916927	0.0916927	0.0916927	0.0916927	-0.0337087	chr7	89858648	89858649	+
Tmem38a_ENSMUSG00000031791.9	PAS8173_APA_0.35	0.877368	NA	1.6505	1	0.198892	0.916523	0.115857	0.115857	0.115857	0.115857	0.115857	0.161965	0.161965	0.161965	0.161965	0.0461071	chr8	73340281	73340282	+
Tmem38a_ENSMUSG00000031791.9	PAS8174_AATAAA_0.25	0.877368	NA	1.6505	1	0.198892	0.916523	0.884143	0.884143	0.884143	0.884143	0.884143	0.838035	0.838035	0.838035	0.838035	-0.0461071	chr8	73341120	73341121	+
Wwp2_ENSMUSG00000031930.12	PAS8326_AATAAA_0.3	0.877368	NA	1.66889	1	0.196407	0.916523	0.479118	0.479118	0.479118	0.479118	0.479118	0.312384	0.312384	0.312384	0.312384	-0.166734	chr8	108283843	108283844	+
Wwp2_ENSMUSG00000031930.12	PAS8327_AATAAA_0.15	0.877368	NA	1.66889	1	0.196407	0.916523	0.520882	0.520882	0.520882	0.520882	0.520882	0.687616	0.687616	0.687616	0.687616	0.166734	chr8	108285225	108285226	+
Xpr1_ENSMUSG00000026469.15	PAS964_APA_0.2	0.937286	NA	1.65355	1	0.198476	0.916523	0.876642	0.876642	0.876642	0.876642	0.876642	0.836532	0.836532	0.836532	0.836532	-0.0401105	chr1	155151449	155151450	-
Pias1_ENSMUSG00000032405.11	PAS9659_AATAAA_0.3	0.877368	NA	1.63025	1	0.201669	0.916523	0.281277	0.281277	0.281277	0.281277	0.281277	0.389865	0.389865	0.389865	0.389865	0.108588	chr9	62785649	62785650	-
Pias1_ENSMUSG00000032405.11	PAS9660_ATTAAA_0.35	0.877368	NA	1.63025	1	0.201669	0.916523	0.718723	0.718723	0.718723	0.718723	0.718723	0.610135	0.610135	0.610135	0.610135	-0.108588	chr9	62789087	62789088	-
Nus1_ENSMUSG00000023068.17	PAS10029_AATAAA_0.3	0.942289	NA	1.61584	1	0.203672	0.917896	0.128757	0.128757	0.128757	0.128757	0.128757	0.0957587	0.0957587	0.0957587	0.0957587	-0.0329979	chr10	52316277	52316278	+
Spock2_ENSMUSG00000058297.17	PAS10053_None_0.05	0.886564	NA	1.54181	1	0.214349	0.917896	0.0287336	0.0287336	0.0287336	0.0287336	0.0287336	0.0184345	0.0184345	0.0184345	0.0184345	-0.0102991	chr10	59967992	59967993	+
Spock2_ENSMUSG00000058297.17	PAS10054_AATAAA_0.25	0.886564	NA	1.54181	1	0.214349	0.917896	0.971266	0.971266	0.971266	0.971266	0.971266	0.981565	0.981565	0.981565	0.981565	0.0102991	chr10	59971018	59971019	+
Vsir_ENSMUSG00000020101.15	PAS10055_ATTAAA_0.3	0.886564	NA	1.46179	1	0.226646	0.917896	0.496195	0.496195	0.496195	0.496195	0.496195	0.624825	0.624825	0.624825	0.624825	0.128629	chr10	60205611	60205612	+
Vsir_ENSMUSG00000020101.15	PAS10057_None_0.2	0.886564	NA	1.46179	1	0.226646	0.917896	0.503805	0.503805	0.503805	0.503805	0.503805	0.375175	0.375175	0.375175	0.375175	-0.128629	chr10	60208462	60208463	+
Zbtb7a_ENSMUSG00000035011.16	PAS10174_AATAAA_0.25	0.886564	NA	1.50128	1	0.220475	0.917896	0.214654	0.214654	0.214654	0.214654	0.214654	0.0840297	0.0840297	0.0840297	0.0840297	-0.130625	chr10	80985422	80985423	+
Zbtb7a_ENSMUSG00000035011.16	PAS10175_APA_0.05	0.886564	NA	1.50128	1	0.220475	0.917896	0.785346	0.785346	0.785346	0.785346	0.785346	0.91597	0.91597	0.91597	0.91597	0.130625	chr10	80988054	80988055	+
Lrrtm3_ENSMUSG00000042846.9	PAS10503_APA_0.35	0.886564	NA	1.55401	1	0.212544	0.917896	0.357752	0.357752	0.357752	0.357752	0.357752	0.444654	0.444654	0.444654	0.444654	0.086902	chr10	63764251	63764252	-
Lrrtm3_ENSMUSG00000042846.9	PAS10504_None_0.25	0.886564	NA	1.55401	1	0.212544	0.917896	0.642248	0.642248	0.642248	0.642248	0.642248	0.555346	0.555346	0.555346	0.555346	-0.086902	chr10	63765646	63765647	-
Agpat3_ENSMUSG00000001211.16	PAS10552_ATTAAA_0.25	0.926161	NA	1.57674	1	0.209231	0.917896	0.14546	0.14546	0.14546	0.14546	0.14546	0.11682	0.11682	0.11682	0.11682	-0.0286404	chr10	78105627	78105628	-
Scyl2_ENSMUSG00000069539.12	PAS10642_AATAAA_0.3	0.933799	NA	1.58298	1	0.208332	0.917896	0.797688	0.797688	0.797688	0.797688	0.797688	0.864902	0.864902	0.864902	0.864902	0.0672135	chr10	89474934	89474935	-
Xpo1_ENSMUSG00000020290.16	PAS10861_ATTAAA_0.05	0.926161	NA	1.50849	1	0.219369	0.917896	0.193355	0.193355	0.193355	0.193355	0.193355	0.25413	0.25413	0.25413	0.25413	0.0607748	chr11	23246225	23246226	+
Xpo1_ENSMUSG00000020290.16	PAS10862_ATTAAA_0.35	0.926161	NA	1.45556	1	0.227637	0.917896	0.390245	0.390245	0.390245	0.390245	0.390245	0.315675	0.315675	0.315675	0.315675	-0.0745695	chr11	23246643	23246644	+
Nudcd2_ENSMUSG00000020328.11	PAS10901_APA_0.35	0.886564	NA	1.46119	1	0.226742	0.917896	0.0584489	0.0584489	0.0584489	0.0584489	0.0584489	0.0991434	0.0991434	0.0991434	0.0991434	0.0406945	chr11	40630432	40630433	+
Nudcd2_ENSMUSG00000020328.11	PAS10902_AATAAA_0.2	0.886564	NA	1.46119	1	0.226742	0.917896	0.941551	0.941551	0.941551	0.941551	0.941551	0.900857	0.900857	0.900857	0.900857	-0.0406945	chr11	40630870	40630871	+
Ahctf1_ENSMUSG00000026491.14	PAS1101_AATAAA_0.45	0.886564	NA	1.47176	1	0.225068	0.917896	0.835626	0.835626	0.835626	0.835626	0.835626	0.915506	0.915506	0.915506	0.915506	0.0798801	chr1	179572461	179572462	-
Ahctf1_ENSMUSG00000026491.14	PAS1102_AATAAA_0.2	0.886564	NA	1.47176	1	0.225068	0.917896	0.164374	0.164374	0.164374	0.164374	0.164374	0.0844939	0.0844939	0.0844939	0.0844939	-0.0798801	chr1	179573656	179573657	-
Pitpna_ENSMUSG00000017781.19	PAS11149_AATAAA_0.15	0.923082	NA	1.54798	1	0.213434	0.917896	0.49075	0.49075	0.49075	0.49075	0.49075	0.525033	0.525033	0.525033	0.525033	0.0342829	chr11	75519457	75519458	+
Enah_ENSMUSG00000022995.18	PAS1123_AATAAA_0.15	0.937286	NA	1.57171	1	0.209959	0.917896	0.567455	0.567455	0.567455	0.567455	0.567455	0.618719	0.618719	0.618719	0.618719	0.0512644	chr1	181730523	181730524	-
Baiap2_ENSMUSG00000025372.17	PAS11514_AATAAA_0.1	0.886564	NA	1.50544	1	0.219837	0.917896	0.839662	0.839662	0.839662	0.839662	0.839662	0.896128	0.896128	0.896128	0.896128	0.0564659	chr11	119893445	119893446	+
Baiap2_ENSMUSG00000025372.17	PAS11515_AATAAA_0.1	0.886564	NA	1.50544	1	0.219837	0.917896	0.160338	0.160338	0.160338	0.160338	0.160338	0.103872	0.103872	0.103872	0.103872	-0.0564659	chr11	119897604	119897605	+
Gemin5_ENSMUSG00000037275.15	PAS11749_APA_0.2	0.933799	NA	1.62408	1	0.202524	0.917896	0.462976	0.462976	0.462976	0.462976	0.462976	0.309295	0.309295	0.309295	0.309295	-0.153681	chr11	58012115	58012116	-
Ncor1_ENSMUSG00000018501.18	PAS11792_APA_0.15	0.946891	NA	1.59948	1	0.205977	0.917896	0.0403343	0.0403343	0.0403343	0.0403343	0.0403343	0.0677398	0.0677398	0.0677398	0.0677398	0.0274054	chr11	62208327	62208328	-
Supt6_ENSMUSG00000002052.7	PAS11898_APA_0.2	0.886021	NA	1.5903	1	0.207283	0.917896	0.137255	0.137255	0.137255	0.137255	0.137255	0.0920571	0.0920571	0.0920571	0.0920571	-0.0451982	chr11	78097577	78097578	-
Supt6_ENSMUSG00000002052.7	PAS11899_AATAAA_0.1	0.886021	NA	1.5903	1	0.207283	0.917896	0.862745	0.862745	0.862745	0.862745	0.862745	0.907943	0.907943	0.907943	0.907943	0.0451982	chr11	78097849	78097850	-
Becn1_ENSMUSG00000035086.14	PAS12071_AATAAA_0.3	0.933799	NA	1.44152	1	0.229893	0.917896	0.958984	0.958984	0.958984	0.958984	0.958984	0.93423	0.93423	0.93423	0.93423	-0.024754	chr11	101179092	101179093	-
Becn1_ENSMUSG00000035086.14	PAS12073_ATTAAA_0.05	0.933799	NA	1.5749	1	0.209496	0.917896	0.0161255	0.0161255	0.0161255	0.0161255	0.0161255	0.0312623	0.0312623	0.0312623	0.0312623	0.0151368	chr11	101186733	101186734	-
Gosr2_ENSMUSG00000020946.14	PAS12109_AATAAA_0.35	0.886564	NA	1.54447	1	0.213954	0.917896	0.756542	0.756542	0.756542	0.756542	0.756542	0.583916	0.583916	0.583916	0.583916	-0.172626	chr11	103567680	103567681	-
Gosr2_ENSMUSG00000020946.14	PAS12110_None_0.15	0.886564	NA	1.54447	1	0.213954	0.917896	0.243458	0.243458	0.243458	0.243458	0.243458	0.416084	0.416084	0.416084	0.416084	0.172626	chr11	103569922	103569923	-
H3f3b_ENSMUSG00000016559.15	PAS12185_AATAAA_0.45	0.937286	NA	1.48208	1	0.223449	0.917896	0.776948	0.776948	0.776948	0.776948	0.776948	0.751095	0.751095	0.751095	0.751095	-0.025853	chr11	115913118	115913119	-
Nampt_ENSMUSG00000020572.9	PAS12355_ATTAAA_0.35	0.886564	NA	1.53312	1	0.215644	0.917896	0.606866	0.606866	0.606866	0.606866	0.606866	0.52205	0.52205	0.52205	0.52205	-0.084816	chr12	32901605	32901606	+
Mgat2_ENSMUSG00000043998.11	PAS12416_AATAAA_0.35	0.886564	NA	1.48424	1	0.223112	0.917896	0.120435	0.120435	0.120435	0.120435	0.120435	0.0796903	0.0796903	0.0796903	0.0796903	-0.0407447	chr12	69232856	69232857	+
Mgat2_ENSMUSG00000043998.11	PAS12417_AATAAA_0.35	0.886564	NA	1.48424	1	0.223112	0.917896	0.879565	0.879565	0.879565	0.879565	0.879565	0.92031	0.92031	0.92031	0.92031	0.0407447	chr12	69233475	69233476	+
Zmynd19_ENSMUSG00000026974.12	PAS1243_APA_0.25	0.957854	NA	1.45987	1	0.22695	0.917896	0.150949	0.150949	0.150949	0.150949	0.150949	0.251621	0.251621	0.251621	0.251621	0.100672	chr2	24850981	24850982	+
Sipa1l1_ENSMUSG00000042700.17	PAS12487_AATAAA_0.3	0.879947	NA	1.60449	1	0.205269	0.917896	0.512776	0.512776	0.512776	0.512776	0.512776	0.450598	0.450598	0.450598	0.450598	-0.0621783	chr12	82497044	82497045	+
Sipa1l1_ENSMUSG00000042700.17	PAS12488_AATAAA_0.3	0.879947	NA	1.60449	1	0.205269	0.917896	0.487224	0.487224	0.487224	0.487224	0.487224	0.549402	0.549402	0.549402	0.549402	0.0621783	chr12	82498555	82498556	+
Mark3_ENSMUSG00000007411.17	PAS12613_ATTAAA_0.05	0.886564	NA	1.56093	1	0.211529	0.917896	0.38982	0.38982	0.38982	0.38982	0.38982	0.462037	0.462037	0.462037	0.462037	0.0722175	chr12	111622249	111622250	+
Mark3_ENSMUSG00000007411.17	PAS12614_ATTAAA_0.25	0.886564	NA	1.56093	1	0.211529	0.917896	0.61018	0.61018	0.61018	0.61018	0.61018	0.537963	0.537963	0.537963	0.537963	-0.0722175	chr12	111622652	111622653	+
Bzw2_ENSMUSG00000020547.6	PAS12706_AATAAA_0.2	0.886564	NA	1.55106	1	0.212978	0.917896	0.675429	0.675429	0.675429	0.675429	0.675429	0.631062	0.631062	0.631062	0.631062	-0.0443672	chr12	36141837	36141838	-
Bzw2_ENSMUSG00000020547.6	PAS12707_None_0.15	0.886564	NA	1.55106	1	0.212978	0.917896	0.324571	0.324571	0.324571	0.324571	0.324571	0.368938	0.368938	0.368938	0.368938	0.0443672	chr12	36142115	36142116	-
Cinp_ENSMUSG00000021276.11	PAS12912_AATAAA_0.35	0.962946	NA	1.58974	1	0.207363	0.917896	0.791427	0.791427	0.791427	0.791427	0.791427	0.71029	0.71029	0.71029	0.71029	-0.0811368	chr12	110839596	110839597	-
Cplx2_ENSMUSG00000025867.9	PAS13071_APA_0.1	0.886564	NA	1.4528	1	0.22808	0.917896	0.994224	0.994224	0.994224	0.994224	0.994224	0.989449	0.989449	0.989449	0.989449	-0.0047755	chr13	54531728	54531729	+
Cplx2_ENSMUSG00000025867.9	PAS13072_APA_0.2	0.886564	NA	1.4528	1	0.22808	0.917896	0.00577594	0.00577594	0.00577594	0.00577594	0.00577594	0.0105514	0.0105514	0.0105514	0.0105514	0.0047755	chr13	54532644	54532645	+
Nsd1_ENSMUSG00000021488.9	PAS13082_AATAAA_0.35	0.886564	NA	1.44512	1	0.229313	0.917896	0.172381	0.172381	0.172381	0.172381	0.172381	0.237871	0.237871	0.237871	0.237871	0.0654895	chr13	55461826	55461827	+
Nsd1_ENSMUSG00000021488.9	PAS13083_APA_0.05	0.886564	NA	1.44512	1	0.229313	0.917896	0.827619	0.827619	0.827619	0.827619	0.827619	0.762129	0.762129	0.762129	0.762129	-0.0654895	chr13	55466136	55466137	+
Abi2_ENSMUSG00000026782.16	PAS134_APA_0.2	0.872445	NA	1.53481	1	0.215392	0.917896	0.156819	0.156819	0.156819	0.156819	0.156819	0.122226	0.122226	0.122226	0.122226	-0.0345931	chr1	60521100	60521101	+
Cltb_ENSMUSG00000047547.15	PAS13379_ATTAAA_0.35	0.616871	NA	1.61207	1	0.2042	0.917896	0.0994336	0.0994336	0.0994336	0.0994336	0.0994336	0.126797	0.126797	0.126797	0.126797	0.0273633	chr13	54740763	54740764	-
Dbn1_ENSMUSG00000034675.18	PAS13392_AATAAA_0	0.886564	NA	1.46453	1	0.226211	0.917896	0.0915906	0.0915906	0.0915906	0.0915906	0.0915906	0.0695379	0.0695379	0.0695379	0.0695379	-0.0220527	chr13	55621241	55621242	-
Dbn1_ENSMUSG00000034675.18	PAS13393_None_0.25	0.886564	NA	1.46453	1	0.226211	0.917896	0.908409	0.908409	0.908409	0.908409	0.908409	0.930462	0.930462	0.930462	0.930462	0.0220527	chr13	55621600	55621601	-
Egr3_ENSMUSG00000033730.5	PAS13781_AATAAA_0.45	0.877368	NA	1.62146	1	0.202888	0.917896	0.0356896	0.0356896	0.0356896	0.0356896	0.0356896	0.0684954	0.0684954	0.0684954	0.0684954	0.0328058	chr14	70319541	70319542	+
Ndfip2_ENSMUSG00000053253.17	PAS13833_AATAAA_0.2	0.94817	NA	1.55012	1	0.213117	0.917896	0.545825	0.545825	0.545825	0.545825	0.545825	0.580319	0.580319	0.580319	0.580319	0.0344934	chr14	105546302	105546303	+
Rpp14_ENSMUSG00000023156.5	PAS13881_AATAAA_0.15	0.952781	NA	1.44164	1	0.229875	0.917896	0.429374	0.429374	0.429374	0.429374	0.429374	0.498128	0.498128	0.498128	0.498128	0.0687543	chr14	14377936	14377937	-
Rpp14_ENSMUSG00000023156.5	PAS13883_ATTAAA_0.2	0.952781	NA	1.49251	1	0.221827	0.917896	0.0787628	0.0787628	0.0787628	0.0787628	0.0787628	0.0441722	0.0441722	0.0441722	0.0441722	-0.0345906	chr14	14378986	14378987	-
Mapk8_ENSMUSG00000021936.15	PAS13943_AATAAA_0.35	0.886564	NA	1.45055	1	0.22844	0.917896	0.171019	0.171019	0.171019	0.171019	0.171019	0.206748	0.206748	0.206748	0.206748	0.035729	chr14	33099857	33099858	-
Mapk8_ENSMUSG00000021936.15	PAS13944_APA_0.3	0.886564	NA	1.45055	1	0.22844	0.917896	0.828981	0.828981	0.828981	0.828981	0.828981	0.793252	0.793252	0.793252	0.793252	-0.035729	chr14	33102749	33102750	-
Ppp2r2a_ENSMUSG00000022052.10	PAS14097_AATAAA_0.15	0.835604	NA	1.62271	1	0.202714	0.917896	0.670888	0.670888	0.670888	0.670888	0.670888	0.71752	0.71752	0.71752	0.71752	0.0466316	chr14	67253119	67253120	-
Ssb_ENSMUSG00000068882.14	PAS1425_APA_0.2	0.886564	NA	1.49801	1	0.220978	0.917896	0.816049	0.816049	0.816049	0.816049	0.816049	0.763558	0.763558	0.763558	0.763558	-0.0524915	chr2	69701852	69701853	+
Ssb_ENSMUSG00000068882.14	PAS1426_ATTAAA_0.3	0.886564	NA	1.49801	1	0.220978	0.917896	0.183951	0.183951	0.183951	0.183951	0.183951	0.236442	0.236442	0.236442	0.236442	0.0524915	chr2	69702180	69702181	+
Tafa5_ENSMUSG00000054863.10	PAS14451_ATTAAA_0.45	0.88653	NA	1.5844	1	0.208128	0.917896	0.806972	0.806972	0.806972	0.806972	0.806972	0.841	0.841	0.841	0.841	0.0340283	chr15	87642473	87642474	+
Tafa5_ENSMUSG00000054863.10	PAS14452_AATAAA_0.15	0.88653	NA	1.5844	1	0.208128	0.917896	0.193028	0.193028	0.193028	0.193028	0.193028	0.159	0.159	0.159	0.159	-0.0340283	chr15	87643562	87643563	+
Panx2_ENSMUSG00000058441.8	PAS14457_AATAAA_0.15	0.886564	NA	1.47893	1	0.223942	0.917896	0.53362	0.53362	0.53362	0.53362	0.53362	0.611006	0.611006	0.611006	0.611006	0.0773856	chr15	88955104	88955105	+
Panx2_ENSMUSG00000058441.8	PAS14458_AATAAA_0.25	0.886564	NA	1.47893	1	0.223942	0.917896	0.46638	0.46638	0.46638	0.46638	0.46638	0.388994	0.388994	0.388994	0.388994	-0.0773856	chr15	88957767	88957768	+
Hapstr1_ENSMUSG00000022507.7	PAS14947_AATAAA_0.3	0.937286	NA	1.55481	1	0.212427	0.917896	0.0724297	0.0724297	0.0724297	0.0724297	0.0724297	0.0416904	0.0416904	0.0416904	0.0416904	-0.0307394	chr16	8661989	8661990	+
Gsk3b_ENSMUSG00000022812.15	PAS15115_AATAAA_0.15	0.937286	NA	1.62526	1	0.20236	0.917896	0.30541	0.30541	0.30541	0.30541	0.30541	0.362049	0.362049	0.362049	0.362049	0.0566385	chr16	38066440	38066441	+
Ifnar2_ENSMUSG00000022971.19	PAS15192_AATAAA_0.15	0.886564	NA	1.50327	1	0.220169	0.917896	0.697726	0.697726	0.697726	0.697726	0.697726	0.616588	0.616588	0.616588	0.616588	-0.0811376	chr16	91190927	91190928	+
Ifnar2_ENSMUSG00000022971.19	PAS15193_APA_0.35	0.886564	NA	1.50327	1	0.220169	0.917896	0.302274	0.302274	0.302274	0.302274	0.302274	0.383412	0.383412	0.383412	0.383412	0.0811376	chr16	91202468	91202469	+
Cadm2_ENSMUSG00000064115.14	PAS15487_AATAAA_0.25	0.952781	NA	1.62002	1	0.203089	0.917896	0.190087	0.190087	0.190087	0.190087	0.190087	0.155728	0.155728	0.155728	0.155728	-0.034359	chr16	66453068	66453069	-
Cryzl1_ENSMUSG00000058240.15	PAS15524_None_0.2	0.935171	NA	1.51235	1	0.218781	0.917896	0.461919	0.461919	0.461919	0.461919	0.461919	0.381625	0.381625	0.381625	0.381625	-0.0802932	chr16	91486210	91486211	-
Pbx2_ENSMUSG00000034673.15	PAS15752_AATAAA_0.15	0.937286	NA	1.52442	1	0.216952	0.917896	0.321624	0.321624	0.321624	0.321624	0.321624	0.411119	0.411119	0.411119	0.411119	0.0894943	chr17	34816373	34816374	+
Cript_ENSMUSG00000024146.10	PAS15963_APA_0.25	0.941322	NA	1.53108	1	0.215951	0.917896	0.0328877	0.0328877	0.0328877	0.0328877	0.0328877	0.01546	0.01546	0.01546	0.01546	-0.0174277	chr17	87343863	87343864	+
Srsf7_ENSMUSG00000024097.12	PAS16372_AATAAA_0.25	0.886564	NA	1.48003	1	0.22377	0.917896	0.650226	0.650226	0.650226	0.650226	0.650226	0.702457	0.702457	0.702457	0.702457	0.0522314	chr17	80507510	80507511	-
Srsf7_ENSMUSG00000024097.12	PAS16373_AATAAA_0.1	0.886564	NA	1.48003	1	0.22377	0.917896	0.349774	0.349774	0.349774	0.349774	0.349774	0.297543	0.297543	0.297543	0.297543	-0.0522314	chr17	80508739	80508740	-
Matr3_ENSMUSG00000037236.17	PAS16494_AATAAA_0.15	0.924663	NA	1.50694	1	0.219607	0.917896	0.939533	0.939533	0.939533	0.939533	0.939533	0.916009	0.916009	0.916009	0.916009	-0.0235242	chr18	35724478	35724479	+
Chchd5_ENSMUSG00000037938.5	PAS1658_AATAAA_0.2	0.886564	NA	1.46549	1	0.226059	0.917896	0.666372	0.666372	0.666372	0.666372	0.666372	0.796449	0.796449	0.796449	0.796449	0.130077	chr2	128975379	128975380	+
Chchd5_ENSMUSG00000037938.5	PAS1659_AATAAA_0.3	0.886564	NA	1.46549	1	0.226059	0.917896	0.333628	0.333628	0.333628	0.333628	0.333628	0.203551	0.203551	0.203551	0.203551	-0.130077	chr2	128976028	128976029	+
Ier3ip1_ENSMUSG00000090000.3	PAS16648_AATAAA_0.1	0.886564	NA	1.46774	1	0.225702	0.917896	0.379675	0.379675	0.379675	0.379675	0.379675	0.421805	0.421805	0.421805	0.421805	0.0421299	chr18	77028420	77028421	+
Ier3ip1_ENSMUSG00000090000.3	PAS16649_AATAAA_0.2	0.886564	NA	1.46774	1	0.225702	0.917896	0.620325	0.620325	0.620325	0.620325	0.620325	0.578195	0.578195	0.578195	0.578195	-0.0421299	chr18	77029307	77029308	+
Hnrnpul2_ENSMUSG00000071659.5	PAS16997_APA_0.25	0.94817	NA	1.51818	1	0.217895	0.917896	0.111082	0.111082	0.111082	0.111082	0.111082	0.0712704	0.0712704	0.0712704	0.0712704	-0.0398113	chr19	8809139	8809140	+
Smarca2_ENSMUSG00000024921.18	PAS17071_APA_0.35	0.872445	NA	1.44747	1	0.228934	0.917896	0.149772	0.149772	0.149772	0.149772	0.149772	0.176822	0.176822	0.176822	0.176822	0.0270502	chr19	26729336	26729337	+
Pten_ENSMUSG00000013663.9	PAS17100_AATAAA_0.4	0.952781	NA	1.51915	1	0.217749	0.917896	0.0790626	0.0790626	0.0790626	0.0790626	0.0790626	0.121043	0.121043	0.121043	0.121043	0.0419805	chr19	32802864	32802865	+
Zng1_ENSMUSG00000024878.10	PAS17381_ATTAAA_0.25	0.886564	NA	1.55852	1	0.211882	0.917896	0.790184	0.790184	0.790184	0.790184	0.790184	0.654695	0.654695	0.654695	0.654695	-0.135489	chr19	24897000	24897001	-
Zng1_ENSMUSG00000024878.10	PAS17382_APA_0.35	0.886564	NA	1.55852	1	0.211882	0.917896	0.209816	0.209816	0.209816	0.209816	0.209816	0.345305	0.345305	0.345305	0.345305	0.135489	chr19	24897794	24897795	-
Maoa_ENSMUSG00000025037.7	PAS17545_None_0.15	0.886564	NA	1.48823	1	0.222491	0.917896	0.480967	0.480967	0.480967	0.480967	0.480967	0.547494	0.547494	0.547494	0.547494	0.0665274	chrX	16551894	16551895	+
Maoa_ENSMUSG00000025037.7	PAS17546_AATAAA_0.2	0.886564	NA	1.48823	1	0.222491	0.917896	0.519033	0.519033	0.519033	0.519033	0.519033	0.452506	0.452506	0.452506	0.452506	-0.0665274	chrX	16554056	16554057	+
Vma21_ENSMUSG00000073131.13	PAS17623_AATAAA_0.45	0.886564	NA	1.47004	1	0.22534	0.917896	0.0945544	0.0945544	0.0945544	0.0945544	0.0945544	0.153464	0.153464	0.153464	0.153464	0.0589098	chrX	70864659	70864660	+
Vma21_ENSMUSG00000073131.13	PAS17624_ATTAAA_0.15	0.886564	NA	1.47004	1	0.22534	0.917896	0.905446	0.905446	0.905446	0.905446	0.905446	0.846536	0.846536	0.846536	0.846536	-0.0589098	chrX	70868304	70868305	+
Nlgn3_ENSMUSG00000031302.17	PAS17683_AATAAA_0.2	0.926161	NA	1.57474	1	0.20952	0.917896	0.050448	0.050448	0.050448	0.050448	0.050448	0.0299225	0.0299225	0.0299225	0.0299225	-0.0205255	chrX	100364953	100364954	+
Chmp1b2_ENSMUSG00000031242.8	PAS17998_AATAAA_0.25	0.952781	NA	1.59152	1	0.207109	0.917896	0.475575	0.475575	0.475575	0.475575	0.475575	0.545103	0.545103	0.545103	0.545103	0.0695286	chrX	106826367	106826368	-
Cnksr2_ENSMUSG00000025658.17	PAS18070_AATAAA_0.4	0.952006	NA	1.46465	1	0.226192	0.917896	0.16763	0.16763	0.16763	0.16763	0.16763	0.216757	0.216757	0.216757	0.216757	0.0491267	chrX	156615493	156615494	-
Ywhab_ENSMUSG00000018326.10	PAS1822_APA_0.2	0.926161	NA	1.47804	1	0.224081	0.917896	0.0617927	0.0617927	0.0617927	0.0617927	0.0617927	0.0503239	0.0503239	0.0503239	0.0503239	-0.0114688	chr2	163858730	163858731	+
Pcmtd2_ENSMUSG00000027589.15	PAS1934_AATAAA_0.25	0.930964	NA	1.56935	1	0.210301	0.917896	0.111597	0.111597	0.111597	0.111597	0.111597	0.177911	0.177911	0.177911	0.177911	0.0663146	chr2	181498644	181498645	+
Fnbp1_ENSMUSG00000075415.14	PAS2072_AATAAA_0.1	0.886564	NA	1.44742	1	0.228943	0.917896	0.828204	0.828204	0.828204	0.828204	0.828204	0.770265	0.770265	0.770265	0.770265	-0.0579391	chr2	30916218	30916219	-
Fnbp1_ENSMUSG00000075415.14	PAS2074_AATAAA_0.2	0.886564	NA	1.44742	1	0.228943	0.917896	0.171796	0.171796	0.171796	0.171796	0.171796	0.229735	0.229735	0.229735	0.229735	0.0579391	chr2	30919627	30919628	-
Ppp6c_ENSMUSG00000026753.6	PAS2134_AATAAA_0.3	0.942289	NA	1.55371	1	0.212589	0.917896	0.304299	0.304299	0.304299	0.304299	0.304299	0.378625	0.378625	0.378625	0.378625	0.0743264	chr2	39084928	39084929	-
Zeb2_ENSMUSG00000026872.19	PAS2138_APA_0.3	0.879947	NA	1.60278	1	0.205509	0.917896	0.529377	0.529377	0.529377	0.529377	0.529377	0.649022	0.649022	0.649022	0.649022	0.119644	chr2	44873808	44873809	-
Zeb2_ENSMUSG00000026872.19	PAS2139_AATAAA_0.4	0.879947	NA	1.60278	1	0.205509	0.917896	0.470623	0.470623	0.470623	0.470623	0.470623	0.350978	0.350978	0.350978	0.350978	-0.119644	chr2	44877134	44877135	-
Lnpk_ENSMUSG00000009207.16	PAS2206_APA_0.35	0.886564	NA	1.57606	1	0.209329	0.917896	0.666554	0.666554	0.666554	0.666554	0.666554	0.778509	0.778509	0.778509	0.778509	0.111955	chr2	74350682	74350683	-
Lnpk_ENSMUSG00000009207.16	PAS2207_AATAAA_0.25	0.886564	NA	1.57606	1	0.209329	0.917896	0.333446	0.333446	0.333446	0.333446	0.333446	0.221491	0.221491	0.221491	0.221491	-0.111955	chr2	74351676	74351677	-
Prkra_ENSMUSG00000002731.7	PAS2209_AATAAA_0.2	0.886564	NA	1.55661	1	0.212163	0.917896	0.635381	0.635381	0.635381	0.635381	0.635381	0.702267	0.702267	0.702267	0.702267	0.0668863	chr2	76460282	76460283	-
Prkra_ENSMUSG00000002731.7	PAS2210_APA_0.15	0.886564	NA	1.55661	1	0.212163	0.917896	0.364619	0.364619	0.364619	0.364619	0.364619	0.297733	0.297733	0.297733	0.297733	-0.0668863	chr2	76460534	76460535	-
Rcn1_ENSMUSG00000005973.7	PAS2282_AATAAA_0.1	0.886564	NA	1.51814	1	0.217901	0.917896	0.509196	0.509196	0.509196	0.509196	0.509196	0.582088	0.582088	0.582088	0.582088	0.0728912	chr2	105217273	105217274	-
Rcn1_ENSMUSG00000005973.7	PAS2283_AATAAA_0.1	0.886564	NA	1.51814	1	0.217901	0.917896	0.490804	0.490804	0.490804	0.490804	0.490804	0.417912	0.417912	0.417912	0.417912	-0.0728912	chr2	105217688	105217689	-
Cnn3_ENSMUSG00000053931.12	PAS2980_AATAAA_0.25	0.886564	NA	1.51865	1	0.217824	0.917896	0.562043	0.562043	0.562043	0.562043	0.562043	0.615119	0.615119	0.615119	0.615119	0.0530762	chr3	121251597	121251598	+
Cnn3_ENSMUSG00000053931.12	PAS2981_AATAAA_0.3	0.886564	NA	1.51865	1	0.217824	0.917896	0.437957	0.437957	0.437957	0.437957	0.437957	0.384881	0.384881	0.384881	0.384881	-0.0530762	chr3	121251847	121251848	+
Ube2d3_ENSMUSG00000078578.10	PAS3019_ATTAAA_0.2	0.976595	NA	1.46469	1	0.226185	0.917896	0.421153	0.421153	0.421153	0.421153	0.421153	0.456919	0.456919	0.456919	0.456919	0.0357654	chr3	135173957	135173958	+
Ppp3ca_ENSMUSG00000028161.18	PAS3023_AATAAA_0.3	0.890131	NA	1.46466	1	0.226189	0.917896	0.146611	0.146611	0.146611	0.146611	0.146611	0.165709	0.165709	0.165709	0.165709	0.0190979	chr3	136643482	136643483	+
Rngtt_ENSMUSG00000028274.18	PAS3552_ATTAAA_0.25	0.886564	NA	1.4491	1	0.228672	0.917896	0.429403	0.429403	0.429403	0.429403	0.429403	0.323456	0.323456	0.323456	0.323456	-0.105947	chr4	33500908	33500909	+
Rngtt_ENSMUSG00000028274.18	PAS3553_AATAAA_0.2	0.886564	NA	1.4491	1	0.228672	0.917896	0.570597	0.570597	0.570597	0.570597	0.570597	0.676544	0.676544	0.676544	0.676544	0.105947	chr4	33502607	33502608	+
Akirin2_ENSMUSG00000028291.8	PAS3557_AATAAA_0.3	0.886564	NA	1.4437	1	0.229541	0.917896	0.0676877	0.0676877	0.0676877	0.0676877	0.0676877	0.0985244	0.0985244	0.0985244	0.0985244	0.0308367	chr4	34566569	34566570	+
Akirin2_ENSMUSG00000028291.8	PAS3558_AATAAA_0.15	0.886564	NA	1.4437	1	0.229541	0.917896	0.932312	0.932312	0.932312	0.932312	0.932312	0.901476	0.901476	0.901476	0.901476	-0.0308367	chr4	34566906	34566907	+
Rab3b_ENSMUSG00000003411.11	PAS3741_ATTAAA_0.2	0.886564	NA	1.50747	1	0.219525	0.917896	0.901898	0.901898	0.901898	0.901898	0.901898	0.932795	0.932795	0.932795	0.932795	0.0308969	chr4	108798383	108798384	+
Rab3b_ENSMUSG00000003411.11	PAS3742_AATAAA_0.2	0.886564	NA	1.50747	1	0.219525	0.917896	0.0981022	0.0981022	0.0981022	0.0981022	0.0981022	0.0672053	0.0672053	0.0672053	0.0672053	-0.0308969	chr4	108800506	108800507	+
Hp1bp3_ENSMUSG00000028759.14	PAS3924_AATAAA_0.4	0.886564	NA	1.45951	1	0.227008	0.917896	0.946475	0.946475	0.946475	0.946475	0.946475	0.962405	0.962405	0.962405	0.962405	0.0159308	chr4	137970452	137970453	+
Hp1bp3_ENSMUSG00000028759.14	PAS3925_AATAAA_0.25	0.886564	NA	1.45951	1	0.227008	0.917896	0.0535255	0.0535255	0.0535255	0.0535255	0.0535255	0.0375947	0.0375947	0.0375947	0.0375947	-0.0159308	chr4	137971990	137971991	+
Emc1_ENSMUSG00000078517.14	PAS3939_None_0.05	0.949714	NA	1.48298	1	0.223309	0.917896	0.189315	0.189315	0.189315	0.189315	0.189315	0.232954	0.232954	0.232954	0.232954	0.0436392	chr4	139103236	139103237	+
Sdf4_ENSMUSG00000029076.15	PAS4048_ATTAAA_0.15	0.886564	NA	1.50275	1	0.220249	0.917896	0.876655	0.876655	0.876655	0.876655	0.876655	0.843659	0.843659	0.843659	0.843659	-0.0329953	chr4	156094664	156094665	+
Sdf4_ENSMUSG00000029076.15	PAS4049_AATAAA_0.15	0.886564	NA	1.50275	1	0.220249	0.917896	0.123345	0.123345	0.123345	0.123345	0.123345	0.156341	0.156341	0.156341	0.156341	0.0329953	chr4	156098064	156098065	+
Acbd6_ENSMUSG00000033701.14	PAS410_AATAAA_0.1	0.886564	NA	1.44025	1	0.230099	0.917896	0.517272	0.517272	0.517272	0.517272	0.517272	0.446807	0.446807	0.446807	0.446807	-0.0704644	chr1	155448032	155448033	+
Acbd6_ENSMUSG00000033701.14	PAS411_AATAAA_0.25	0.886564	NA	1.44025	1	0.230099	0.917896	0.482728	0.482728	0.482728	0.482728	0.482728	0.553193	0.553193	0.553193	0.553193	0.0704644	chr1	155562977	155562978	+
Btf3l4_ENSMUSG00000028568.17	PAS4288_AATAAA_0.2	0.886564	NA	1.53142	1	0.215899	0.917896	0.431238	0.431238	0.431238	0.431238	0.431238	0.524536	0.524536	0.524536	0.524536	0.0932973	chr4	108671669	108671670	-
Btf3l4_ENSMUSG00000028568.17	PAS4289_AATAAA_0.15	0.886564	NA	1.53142	1	0.215899	0.917896	0.568762	0.568762	0.568762	0.568762	0.568762	0.475464	0.475464	0.475464	0.475464	-0.0932973	chr4	108671958	108671959	-
Rbbp4_ENSMUSG00000057236.11	PAS4400_AATAAA_0.25	0.886564	NA	1.53162	1	0.215869	0.917896	0.0465111	0.0465111	0.0465111	0.0465111	0.0465111	0.0325092	0.0325092	0.0325092	0.0325092	-0.0140019	chr4	129200885	129200886	-
Rbbp4_ENSMUSG00000057236.11	PAS4401_AATAAA_0.1	0.886564	NA	1.53162	1	0.215869	0.917896	0.953489	0.953489	0.953489	0.953489	0.953489	0.967491	0.967491	0.967491	0.967491	0.0140019	chr4	129203308	129203309	-
Iqcc_ENSMUSG00000040795.13	PAS4407_AATAAA_0.35	0.88653	NA	1.58202	1	0.20847	0.917896	0.532009	0.532009	0.532009	0.532009	0.532009	0.346398	0.346398	0.346398	0.346398	-0.185611	chr4	129509415	129509416	-
Iqcc_ENSMUSG00000040795.13	PAS4408_ATTAAA_0.15	0.88653	NA	1.58202	1	0.20847	0.917896	0.467991	0.467991	0.467991	0.467991	0.467991	0.653602	0.653602	0.653602	0.653602	0.185611	chr4	129511892	129511893	-
Vps13d_ENSMUSG00000020220.17	PAS4541_AATAAA_0.1	0.886564	NA	1.53102	1	0.21596	0.917896	0.564899	0.564899	0.564899	0.564899	0.564899	0.461774	0.461774	0.461774	0.461774	-0.103125	chr4	144699195	144699196	-
Vps13d_ENSMUSG00000020220.17	PAS4542_APA_0.15	0.886564	NA	1.53102	1	0.21596	0.917896	0.435101	0.435101	0.435101	0.435101	0.435101	0.538226	0.538226	0.538226	0.538226	0.103125	chr4	144701362	144701363	-
Camta1_ENSMUSG00000014592.23	PAS4589_ATTAAA_0.1	0.886564	NA	1.56386	1	0.211102	0.917896	0.837946	0.837946	0.837946	0.837946	0.837946	0.875458	0.875458	0.875458	0.875458	0.0375115	chr4	151143980	151143981	-
Camta1_ENSMUSG00000014592.23	PAS4590_AATAAA_0.45	0.886564	NA	1.56386	1	0.211102	0.917896	0.162054	0.162054	0.162054	0.162054	0.162054	0.124542	0.124542	0.124542	0.124542	-0.0375115	chr4	151876670	151876671	-
Rer1_ENSMUSG00000029048.4	PAS4605_ATTAAA_0.2	0.908503	NA	1.45889	1	0.227106	0.917896	0.199579	0.199579	0.199579	0.199579	0.199579	0.246996	0.246996	0.246996	0.246996	0.0474167	chr4	155158566	155158567	-
Tmem33_ENSMUSG00000037720.17	PAS4828_AATAAA_0.4	0.937286	NA	1.52469	1	0.216911	0.917896	0.19606	0.19606	0.19606	0.19606	0.19606	0.148217	0.148217	0.148217	0.148217	-0.047843	chr5	67445097	67445098	+
Psmd9_ENSMUSG00000029440.16	PAS5050_ATTAAA_0.25	0.886564	NA	1.51748	1	0.218002	0.917896	0.389143	0.389143	0.389143	0.389143	0.389143	0.321163	0.321163	0.321163	0.321163	-0.0679803	chr5	123386588	123386589	+
Psmd9_ENSMUSG00000029440.16	PAS5051_AATAAA_0.2	0.886564	NA	1.51748	1	0.218002	0.917896	0.610857	0.610857	0.610857	0.610857	0.610857	0.678837	0.678837	0.678837	0.678837	0.0679803	chr5	123387023	123387024	+
Tbl2_ENSMUSG00000005374.14	PAS5113_None_0.1	0.872445	NA	1.57294	1	0.209781	0.917896	0.220141	0.220141	0.220141	0.220141	0.220141	0.102403	0.102403	0.102403	0.102403	-0.117738	chr5	135188678	135188679	+
Daglb_ENSMUSG00000039206.14	PAS5192_None_0.1	0.886564	NA	1.54592	1	0.213738	0.917896	0.157107	0.157107	0.157107	0.157107	0.157107	0.258085	0.258085	0.258085	0.258085	0.100978	chr5	143489349	143489350	+
Daglb_ENSMUSG00000039206.14	PAS5193_AATAAA_0.4	0.886564	NA	1.54592	1	0.213738	0.917896	0.842893	0.842893	0.842893	0.842893	0.842893	0.741915	0.741915	0.741915	0.741915	-0.100978	chr5	143489947	143489948	+
Gatad1_ENSMUSG00000007415.16	PAS5238_AATAAA_0.4	0.937286	NA	1.55923	1	0.211778	0.917896	0.112285	0.112285	0.112285	0.112285	0.112285	0.0818409	0.0818409	0.0818409	0.0818409	-0.0304444	chr5	3691272	3691273	-
Smim14_ENSMUSG00000037822.13	PAS5393_AATAAA_0.1	0.879469	NA	1.61865	1	0.20328	0.917896	0.123132	0.123132	0.123132	0.123132	0.123132	0.094282	0.094282	0.094282	0.094282	-0.0288504	chr5	65604187	65604188	-
Smim14_ENSMUSG00000037822.13	PAS5394_AATAAA_0.2	0.879469	NA	1.61865	1	0.20328	0.917896	0.876868	0.876868	0.876868	0.876868	0.876868	0.905718	0.905718	0.905718	0.905718	0.0288504	chr5	65607147	65607148	-
Kcmf1_ENSMUSG00000055239.11	PAS6426_AATAAA_0.25	0.976595	NA	1.61575	1	0.203685	0.917896	0.660708	0.660708	0.660708	0.660708	0.660708	0.71373	0.71373	0.71373	0.71373	0.0530218	chr6	72819493	72819494	-
Coa5_ENSMUSG00000026112.8	PAS652_AATAAA_0.25	0.886564	NA	1.48876	1	0.222409	0.917896	0.97062	0.97062	0.97062	0.97062	0.97062	0.942696	0.942696	0.942696	0.942696	-0.0279238	chr1	37456172	37456173	-
Coa5_ENSMUSG00000026112.8	PAS653_APA_0.3	0.886564	NA	1.48876	1	0.222409	0.917896	0.0293798	0.0293798	0.0293798	0.0293798	0.0293798	0.0573036	0.0573036	0.0573036	0.0573036	0.0279238	chr1	37459406	37459407	-
Ttyh1_ENSMUSG00000030428.17	PAS6707_AATAAA_0.25	0.952781	NA	1.44475	1	0.229372	0.917896	0.122219	0.122219	0.122219	0.122219	0.122219	0.141838	0.141838	0.141838	0.141838	0.0196186	chr7	4137237	4137238	+
Gls_ENSMUSG00000026103.15	PAS685_AATAAA_0.2	0.937286	NA	1.50412	1	0.220038	0.917896	0.0757412	0.0757412	0.0757412	0.0757412	0.0757412	0.055141	0.055141	0.055141	0.055141	-0.0206002	chr1	52224439	52224440	-
Psmd8_ENSMUSG00000030591.18	PAS7428_ATTAAA_0.35	0.886564	NA	1.56334	1	0.211177	0.917896	0.8253	0.8253	0.8253	0.8253	0.8253	0.797912	0.797912	0.797912	0.797912	-0.0273885	chr7	28873679	28873680	-
Psmd8_ENSMUSG00000030591.18	PAS7429_AATAAA_0.15	0.886564	NA	1.56334	1	0.211177	0.917896	0.1747	0.1747	0.1747	0.1747	0.1747	0.202088	0.202088	0.202088	0.202088	0.0273885	chr7	28873955	28873956	-
Lancl1_ENSMUSG00000026000.17	PAS745_AATAAA_0.15	0.886564	NA	1.52455	1	0.216933	0.917896	0.0969711	0.0969711	0.0969711	0.0969711	0.0969711	0.0685707	0.0685707	0.0685707	0.0685707	-0.0284003	chr1	67039676	67039677	-
Lancl1_ENSMUSG00000026000.17	PAS746_APA_0.2	0.886564	NA	1.52455	1	0.216933	0.917896	0.903029	0.903029	0.903029	0.903029	0.903029	0.931429	0.931429	0.931429	0.931429	0.0284003	chr1	67042535	67042536	-
Rpl13a_ENSMUSG00000074129.15	PAS7521_AATAAA_0	0.94817	NA	1.52776	1	0.216449	0.917896	0.78022	0.78022	0.78022	0.78022	0.78022	0.75958	0.75958	0.75958	0.75958	-0.0206407	chr7	44775343	44775344	-
Hikeshi_ENSMUSG00000062797.15	PAS7674_AATAAA_0.25	0.886564	NA	1.49853	1	0.220898	0.917896	0.0624267	0.0624267	0.0624267	0.0624267	0.0624267	0.106251	0.106251	0.106251	0.106251	0.0438245	chr7	89566737	89566738	-
Hikeshi_ENSMUSG00000062797.15	PAS7675_AATAAA_0.25	0.886564	NA	1.49853	1	0.220898	0.917896	0.937573	0.937573	0.937573	0.937573	0.937573	0.893749	0.893749	0.893749	0.893749	-0.0438245	chr7	89567896	89567897	-
Knop1_ENSMUSG00000030980.19	PAS7792_ATTAAA_0.2	0.794571	NA	1.56141	1	0.211459	0.917896	0.198498	0.198498	0.198498	0.198498	0.198498	0.275917	0.275917	0.275917	0.275917	0.0774195	chr7	118443016	118443017	-
Knop1_ENSMUSG00000030980.19	PAS7794_ATTAAA_0.3	0.794571	NA	1.52098	1	0.217471	0.917896	0.0706315	0.0706315	0.0706315	0.0706315	0.0706315	0.122701	0.122701	0.122701	0.122701	0.0520699	chr7	118444985	118444986	-
Tial1_ENSMUSG00000030846.17	PAS7873_AATAAA_0.15	0.886564	NA	1.45725	1	0.227368	0.917896	0.703556	0.703556	0.703556	0.703556	0.703556	0.645122	0.645122	0.645122	0.645122	-0.0584341	chr7	128041502	128041503	-
Tial1_ENSMUSG00000030846.17	PAS7874_AATAAA_0.35	0.886564	NA	1.45725	1	0.227368	0.917896	0.296444	0.296444	0.296444	0.296444	0.296444	0.354878	0.354878	0.354878	0.354878	0.0584341	chr7	128044005	128044006	-
Znrf1_ENSMUSG00000033545.15	PAS8346_AATAAA_0.25	0.902915	NA	1.45983	1	0.226957	0.917896	0.200104	0.200104	0.200104	0.200104	0.200104	0.153925	0.153925	0.153925	0.153925	-0.046179	chr8	112352348	112352349	+
Map1lc3b_ENSMUSG00000031812.17	PAS8385_AATAAA_0.45	0.879939	NA	1.61228	1	0.204172	0.917896	0.0329645	0.0329645	0.0329645	0.0329645	0.0329645	0.0232323	0.0232323	0.0232323	0.0232323	-0.00973223	chr8	122323759	122323760	+
Map1lc3b_ENSMUSG00000031812.17	PAS8386_AATAAA_0.15	0.879939	NA	1.61228	1	0.204172	0.917896	0.967035	0.967035	0.967035	0.967035	0.967035	0.976768	0.976768	0.976768	0.976768	0.00973223	chr8	122324784	122324785	+
Gpat4_ENSMUSG00000031545.7	PAS8494_AATAAA_0.3	0.926161	NA	1.44529	1	0.229285	0.917896	0.0303213	0.0303213	0.0303213	0.0303213	0.0303213	0.0558979	0.0558979	0.0558979	0.0558979	0.0255767	chr8	23661281	23661282	-
Slc35e1_ENSMUSG00000019731.14	PAS8647_AATAAA_0.1	0.879939	NA	1.60873	1	0.204671	0.917896	0.413148	0.413148	0.413148	0.413148	0.413148	0.533621	0.533621	0.533621	0.533621	0.120473	chr8	73234487	73234488	-
Slc35e1_ENSMUSG00000019731.14	PAS8648_AATAAA_0.35	0.879939	NA	1.60873	1	0.204671	0.917896	0.586852	0.586852	0.586852	0.586852	0.586852	0.466379	0.466379	0.466379	0.466379	-0.120473	chr8	73235422	73235423	-
Lypd1_ENSMUSG00000026344.10	PAS869_ATTAAA_0.25	0.870488	NA	1.49758	1	0.221044	0.917896	0.117747	0.117747	0.117747	0.117747	0.117747	0.151969	0.151969	0.151969	0.151969	0.0342216	chr1	125795372	125795373	-
Csnk2a2_ENSMUSG00000046707.10	PAS8751_AATAAA_0.2	0.952781	NA	1.51231	1	0.218787	0.917896	0.116927	0.116927	0.116927	0.116927	0.116927	0.0735089	0.0735089	0.0735089	0.0735089	-0.0434183	chr8	96176024	96176025	-
Scamp2_ENSMUSG00000040188.11	PAS9097_APA_0.15	0.886564	NA	1.52856	1	0.216329	0.917896	0.366064	0.366064	0.366064	0.366064	0.366064	0.460044	0.460044	0.460044	0.460044	0.09398	chr9	57495085	57495086	+
Scamp2_ENSMUSG00000040188.11	PAS9098_AATAAA_0.2	0.886564	NA	1.52856	1	0.216329	0.917896	0.633936	0.633936	0.633936	0.633936	0.633936	0.539956	0.539956	0.539956	0.539956	-0.09398	chr9	57496076	57496077	+
Ccdc71_ENSMUSG00000049305.7	PAS9303_None_0.05	0.886564	NA	1.4976	1	0.221041	0.917896	0.845802	0.845802	0.845802	0.845802	0.845802	0.903457	0.903457	0.903457	0.903457	0.0576547	chr9	108341751	108341752	+
Ccdc71_ENSMUSG00000049305.7	PAS9304_AATAAA_0.35	0.886564	NA	1.4976	1	0.221041	0.917896	0.154198	0.154198	0.154198	0.154198	0.154198	0.0965431	0.0965431	0.0965431	0.0965431	-0.0576547	chr9	108343011	108343012	+
Epm2aip1_ENSMUSG00000046785.9	PAS9352_AATAAA_0.2	0.941454	NA	1.53267	1	0.215712	0.917896	0.840368	0.840368	0.840368	0.840368	0.840368	0.874574	0.874574	0.874574	0.874574	0.0342063	chr9	111108156	111108157	+
Soat1_ENSMUSG00000026600.13	PAS972_AATAAA_0.45	0.886564	NA	1.44798	1	0.228852	0.917896	0.66829	0.66829	0.66829	0.66829	0.66829	0.776994	0.776994	0.776994	0.776994	0.108704	chr1	156252105	156252106	-
Soat1_ENSMUSG00000026600.13	PAS973_AATAAA_0.35	0.886564	NA	1.44798	1	0.228852	0.917896	0.33171	0.33171	0.33171	0.33171	0.33171	0.223006	0.223006	0.223006	0.223006	-0.108704	chr1	156257362	156257363	-
Rbm15b_ENSMUSG00000074102.5	PAS9820_AATAAA_0.35	0.88653	NA	1.58243	1	0.20841	0.917896	0.311201	0.311201	0.311201	0.311201	0.311201	0.424829	0.424829	0.424829	0.424829	0.113628	chr9	106758121	106758122	-
Rbm15b_ENSMUSG00000074102.5	PAS9821_APA_0.3	0.88653	NA	1.58243	1	0.20841	0.917896	0.688799	0.688799	0.688799	0.688799	0.688799	0.575171	0.575171	0.575171	0.575171	-0.113628	chr9	106761192	106761193	-
Hivep2_ENSMUSG00000015501.11	PAS9941_ATTAAA_0.2	0.886564	NA	1.44012	1	0.23012	0.917896	0.0431979	0.0431979	0.0431979	0.0431979	0.0431979	0.0674095	0.0674095	0.0674095	0.0674095	0.0242117	chr10	14026494	14026495	+
Hivep2_ENSMUSG00000015501.11	PAS9942_AATAAA_0.15	0.886564	NA	1.44012	1	0.23012	0.917896	0.956802	0.956802	0.956802	0.956802	0.956802	0.93259	0.93259	0.93259	0.93259	-0.0242117	chr10	14027117	14027118	+
Scrn1_ENSMUSG00000019124.11	PAS6377_AATAAA_0.25	0.886564	NA	1.43756	1	0.230535	0.918266	0.758339	0.758339	0.758339	0.758339	0.758339	0.799029	0.799029	0.799029	0.799029	0.0406891	chr6	54482878	54482879	-
Scrn1_ENSMUSG00000019124.11	PAS6378_APA_0.15	0.886564	NA	1.43756	1	0.230535	0.918266	0.241661	0.241661	0.241661	0.241661	0.241661	0.200971	0.200971	0.200971	0.200971	-0.0406891	chr6	54486092	54486093	-
Ado_ENSMUSG00000057134.8	PAS10510_APA_0.1	0.964004	NA	1.43276	1	0.231314	0.918749	0.127041	0.127041	0.127041	0.127041	0.127041	0.175153	0.175153	0.175153	0.175153	0.0481112	chr10	67383465	67383466	-
Gpr107_ENSMUSG00000000194.14	PAS1325_AATAAA_0.1	0.93554	NA	1.43197	1	0.231443	0.918749	0.171247	0.171247	0.171247	0.171247	0.171247	0.245489	0.245489	0.245489	0.245489	0.0742418	chr2	31108474	31108475	+
Ero1a_ENSMUSG00000021831.10	PAS13966_AATAAA_0.2	0.890131	NA	1.42924	1	0.231888	0.918749	0.762433	0.762433	0.762433	0.762433	0.762433	0.577895	0.577895	0.577895	0.577895	-0.184538	chr14	45520548	45520549	-
Ero1a_ENSMUSG00000021831.10	PAS13967_APA_0.3	0.890131	NA	1.42924	1	0.231888	0.918749	0.237567	0.237567	0.237567	0.237567	0.237567	0.422105	0.422105	0.422105	0.422105	0.184538	chr14	45523327	45523328	-
Rpl7l1_ENSMUSG00000063888.8	PAS16254_None_0.1	0.924663	NA	1.43059	1	0.231669	0.918749	0.0848998	0.0848998	0.0848998	0.0848998	0.0848998	0.134075	0.134075	0.134075	0.134075	0.0491749	chr17	47086425	47086426	-
Fam210b_ENSMUSG00000027495.5	PAS1870_None_0.15	0.791174	NA	1.43476	1	0.230989	0.918749	0.172944	0.172944	0.172944	0.172944	0.172944	0.266396	0.266396	0.266396	0.266396	0.0934522	chr2	172194866	172194867	+
Tmem106b_ENSMUSG00000029571.15	PAS5823_AATAAA_0.25	0.656853	NA	1.43376	1	0.231152	0.918749	0.806955	0.806955	0.806955	0.806955	0.806955	0.842152	0.842152	0.842152	0.842152	0.0351971	chr6	13089261	13089262	+
Znrf2_ENSMUSG00000058446.15	PAS5953_AATAAA_0.4	0.937286	NA	1.42887	1	0.231949	0.918749	0.373724	0.373724	0.373724	0.373724	0.373724	0.272716	0.272716	0.272716	0.272716	-0.101008	chr6	54869534	54869535	+
Zfp319_ENSMUSG00000046556.8	PAS8748_APA_0.2	0.94817	NA	1.42681	1	0.232286	0.919445	0.542309	0.542309	0.542309	0.542309	0.542309	0.675792	0.675792	0.675792	0.675792	0.133483	chr8	96052764	96052765	-
Adcyap1_ENSMUSG00000024256.8	PAS15974_APA_0.3	0.952781	NA	1.4251	1	0.232566	0.919914	0.606526	0.606526	0.606526	0.606526	0.606526	0.518484	0.518484	0.518484	0.518484	-0.0880426	chr17	93512990	93512991	+
Larp1_ENSMUSG00000037331.16	PAS10996_AATAAA_0.45	0.894465	NA	1.4184	1	0.233666	0.920466	0.645366	0.645366	0.645366	0.645366	0.645366	0.583674	0.583674	0.583674	0.583674	-0.061692	chr11	57950341	57950342	+
Larp1_ENSMUSG00000037331.16	PAS10997_AATAAA_0.25	0.894465	NA	1.4184	1	0.233666	0.920466	0.354634	0.354634	0.354634	0.354634	0.354634	0.416326	0.416326	0.416326	0.416326	0.061692	chr11	57952855	57952856	+
Mmd_ENSMUSG00000003948.18	PAS11285_AATAAA_0.15	0.940921	NA	1.42173	1	0.233119	0.920466	0.126523	0.126523	0.126523	0.126523	0.126523	0.102726	0.102726	0.102726	0.102726	-0.0237976	chr11	90168830	90168831	+
Hnrnpc_ENSMUSG00000060373.17	PAS13996_AATAAA_0.35	0.886564	NA	1.41905	1	0.23356	0.920466	0.11344	0.11344	0.11344	0.11344	0.11344	0.135653	0.135653	0.135653	0.135653	0.0222133	chr14	52311007	52311008	-
Ankle2_ENSMUSG00000029501.16	PAS4946_APA_0.3	0.952781	NA	1.41927	1	0.233523	0.920466	0.181291	0.181291	0.181291	0.181291	0.181291	0.280245	0.280245	0.280245	0.280245	0.0989547	chr5	110402533	110402534	+
Eri1_ENSMUSG00000031527.8	PAS8537_ATTAAA_0.4	0.938378	NA	1.41834	1	0.233677	0.920466	0.0464197	0.0464197	0.0464197	0.0464197	0.0464197	0.0948199	0.0948199	0.0948199	0.0948199	0.0484002	chr8	35935903	35935904	-
Akap11_ENSMUSG00000022016.18	PAS14143_AATAAA_0.15	0.895533	NA	1.41454	1	0.234305	0.921664	0.469355	0.469355	0.469355	0.469355	0.469355	0.416673	0.416673	0.416673	0.416673	-0.0526818	chr14	78729687	78729688	-
Akap11_ENSMUSG00000022016.18	PAS14144_AATAAA_0.25	0.895533	NA	1.41454	1	0.234305	0.921664	0.530645	0.530645	0.530645	0.530645	0.530645	0.583327	0.583327	0.583327	0.583327	0.0526818	chr14	78732395	78732396	-
Clk4_ENSMUSG00000020385.17	PAS10942_ATTAAA_0.35	0.895939	NA	1.40739	1	0.235489	0.922496	0.259714	0.259714	0.259714	0.259714	0.259714	0.372656	0.372656	0.372656	0.372656	0.112942	chr11	51172354	51172355	+
Clk4_ENSMUSG00000020385.17	PAS10943_APA_0.25	0.895939	NA	1.40739	1	0.235489	0.922496	0.740286	0.740286	0.740286	0.740286	0.740286	0.627344	0.627344	0.627344	0.627344	-0.112942	chr11	51172589	51172590	+
Naa30_ENSMUSG00000036282.16	PAS13680_AATAAA_0.25	0.895939	NA	1.40905	1	0.235214	0.922496	0.143853	0.143853	0.143853	0.143853	0.143853	0.0943166	0.0943166	0.0943166	0.0943166	-0.0495364	chr14	49426805	49426806	+
Naa30_ENSMUSG00000036282.16	PAS13681_AATAAA_0.15	0.895939	NA	1.40905	1	0.235214	0.922496	0.856147	0.856147	0.856147	0.856147	0.856147	0.905683	0.905683	0.905683	0.905683	0.0495364	chr14	49428322	49428323	+
C1galt1_ENSMUSG00000042460.6	PAS5811_ATTAAA_0.15	0.895939	NA	1.40877	1	0.235261	0.922496	0.0802195	0.0802195	0.0802195	0.0802195	0.0802195	0.164187	0.164187	0.164187	0.164187	0.0839679	chr6	7872042	7872043	+
C1galt1_ENSMUSG00000042460.6	PAS5812_AATAAA_0.3	0.895939	NA	1.40877	1	0.235261	0.922496	0.91978	0.91978	0.91978	0.91978	0.91978	0.835813	0.835813	0.835813	0.835813	-0.0839679	chr6	7875681	7875682	+
Nts_ENSMUSG00000019890.5	PAS10669_AATAAA_0.3	0.896381	NA	1.40454	1	0.235965	0.923089	0.370524	0.370524	0.370524	0.370524	0.370524	0.431767	0.431767	0.431767	0.431767	0.0612424	chr10	102317620	102317621	-
Nts_ENSMUSG00000019890.5	PAS10670_AATAAA_0.2	0.896381	NA	1.40454	1	0.235965	0.923089	0.629476	0.629476	0.629476	0.629476	0.629476	0.568233	0.568233	0.568233	0.568233	-0.0612424	chr10	102318007	102318008	-
Smarcc2_ENSMUSG00000025369.16	PAS10336_APA_0.1	0.860169	NA	1.38833	1	0.238687	0.923781	0.968585	0.968585	0.968585	0.968585	0.968585	0.980137	0.980137	0.980137	0.980137	0.0115516	chr10	128326035	128326036	+
Rab21_ENSMUSG00000020132.11	PAS10686_APA_0.2	0.952781	NA	1.26703	1	0.260325	0.923781	0.0978929	0.0978929	0.0978929	0.0978929	0.0978929	0.0640595	0.0640595	0.0640595	0.0640595	-0.0338335	chr10	115125210	115125211	-
Rap1b_ENSMUSG00000052681.9	PAS10715_AATAAA_0.4	0.94817	NA	1.38368	1	0.239476	0.923781	0.0297901	0.0297901	0.0297901	0.0297901	0.0297901	0.0183885	0.0183885	0.0183885	0.0183885	-0.0114016	chr10	117651303	117651304	-
Adcy1_ENSMUSG00000020431.6	PAS10828_AATAAA_0.2	0.908503	NA	1.29135	1	0.255799	0.923781	0.0766427	0.0766427	0.0766427	0.0766427	0.0766427	0.0580977	0.0580977	0.0580977	0.0580977	-0.018545	chr11	7124294	7124295	+
Adcy1_ENSMUSG00000020431.6	PAS10829_AATAAA_0.25	0.908503	NA	1.29135	1	0.255799	0.923781	0.923357	0.923357	0.923357	0.923357	0.923357	0.941902	0.941902	0.941902	0.941902	0.018545	chr11	7128502	7128503	+
Adss_ENSMUSG00000015961.9	PAS1089_ATTAAA_0.05	0.952781	NA	1.27612	1	0.258623	0.923781	0.705811	0.705811	0.705811	0.705811	0.705811	0.758831	0.758831	0.758831	0.758831	0.0530191	chr1	177590742	177590743	-
Ube2g1_ENSMUSG00000020794.14	PAS11123_AATAAA_0.35	0.942984	NA	1.34066	1	0.246918	0.923781	0.152701	0.152701	0.152701	0.152701	0.152701	0.117079	0.117079	0.117079	0.117079	-0.0356217	chr11	72575126	72575127	+
Synrg_ENSMUSG00000034940.16	PAS11238_AATAAA_0.35	0.837157	NA	1.29105	1	0.255854	0.923781	0.781079	0.781079	0.781079	0.781079	0.781079	0.692596	0.692596	0.692596	0.692596	-0.0884829	chr11	83935390	83935391	+
Adam11_ENSMUSG00000020926.17	PAS11400_AATAAA_0.25	0.903669	NA	1.32778	1	0.2492	0.923781	0.141911	0.141911	0.141911	0.141911	0.141911	0.226661	0.226661	0.226661	0.226661	0.0847507	chr11	102669859	102669860	+
Adam11_ENSMUSG00000020926.17	PAS11401_ATTAAA_0.15	0.903669	NA	1.32778	1	0.2492	0.923781	0.858089	0.858089	0.858089	0.858089	0.858089	0.773339	0.773339	0.773339	0.773339	-0.0847507	chr11	102671085	102671086	+
Gna13_ENSMUSG00000020611.15	PAS11441_AATAAA_0.1	0.902915	NA	1.37722	1	0.240576	0.923781	0.259195	0.259195	0.259195	0.259195	0.259195	0.170396	0.170396	0.170396	0.170396	-0.0887981	chr11	109271299	109271300	+
Gna13_ENSMUSG00000020611.15	PAS11442_AATAAA_0.25	0.902915	NA	1.37722	1	0.240576	0.923781	0.740805	0.740805	0.740805	0.740805	0.740805	0.829604	0.829604	0.829604	0.829604	0.0887981	chr11	109292193	109292194	+
Gabra1_ENSMUSG00000010803.14	PAS11676_AATAAA_0.2	0.952781	NA	1.28398	1	0.257161	0.923781	0.148076	0.148076	0.148076	0.148076	0.148076	0.12051	0.12051	0.12051	0.12051	-0.0275664	chr11	42021977	42021978	-
Cyfip2_ENSMUSG00000020340.17	PAS11684_ATTAAA_0.25	0.903669	NA	1.3344	1	0.248024	0.923781	0.71291	0.71291	0.71291	0.71291	0.71291	0.744716	0.744716	0.744716	0.744716	0.0318056	chr11	46084684	46084685	-
Cyfip2_ENSMUSG00000020340.17	PAS11685_APA_0.1	0.903669	NA	1.3344	1	0.248024	0.923781	0.28709	0.28709	0.28709	0.28709	0.28709	0.255284	0.255284	0.255284	0.255284	-0.0318056	chr11	46086894	46086895	-
Cbx8_ENSMUSG00000025578.10	PAS12228_APA_0.15	0.903669	NA	1.35718	1	0.244027	0.923781	0.590052	0.590052	0.590052	0.590052	0.590052	0.666516	0.666516	0.666516	0.666516	0.0764632	chr11	118927129	118927130	-
Cbx8_ENSMUSG00000025578.10	PAS12229_APA_0.25	0.903669	NA	1.35718	1	0.244027	0.923781	0.409948	0.409948	0.409948	0.409948	0.409948	0.333484	0.333484	0.333484	0.333484	-0.0764632	chr11	118929266	118929267	-
Yme1l1_ENSMUSG00000026775.10	PAS1234_APA_0.3	0.937286	NA	1.30945	1	0.252494	0.923781	0.484614	0.484614	0.484614	0.484614	0.484614	0.41901	0.41901	0.41901	0.41901	-0.0656042	chr2	23087719	23087720	+
Cog5_ENSMUSG00000035933.6	PAS12349_AATAAA_0.35	0.908503	NA	1.29197	1	0.255684	0.923781	0.700279	0.700279	0.700279	0.700279	0.700279	0.543732	0.543732	0.543732	0.543732	-0.156547	chr12	31979066	31979067	+
Cog5_ENSMUSG00000035933.6	PAS12350_AATAAA_0.05	0.908503	NA	1.29197	1	0.255684	0.923781	0.299721	0.299721	0.299721	0.299721	0.299721	0.456268	0.456268	0.456268	0.456268	0.156547	chr12	31987626	31987627	+
Zc3h14_ENSMUSG00000021012.17	PAS12540_ATTAAA_0.3	0.903669	NA	1.32081	1	0.250446	0.923781	0.689088	0.689088	0.689088	0.689088	0.689088	0.601686	0.601686	0.601686	0.601686	-0.0874022	chr12	98753105	98753106	+
Zc3h14_ENSMUSG00000021012.17	PAS12541_AATAAA_0.2	0.903669	NA	1.32081	1	0.250446	0.923781	0.310912	0.310912	0.310912	0.310912	0.310912	0.398314	0.398314	0.398314	0.398314	0.0874022	chr12	98754030	98754031	+
Sel1l_ENSMUSG00000020964.16	PAS12860_None_0.2	0.974285	NA	1.3007	1	0.254086	0.923781	0.0802225	0.0802225	0.0802225	0.0802225	0.0802225	0.12006	0.12006	0.12006	0.12006	0.039837	chr12	91775112	91775113	-
Rala_ENSMUSG00000008859.9	PAS13279_APA_0.25	0.94817	NA	1.36965	1	0.241873	0.923781	0.13971	0.13971	0.13971	0.13971	0.13971	0.114104	0.114104	0.114104	0.114104	-0.0256054	chr13	18056437	18056438	-
Sema4d_ENSMUSG00000021451.17	PAS13364_ATTAAA_0.2	0.908503	NA	1.27723	1	0.258414	0.923781	0.776927	0.776927	0.776927	0.776927	0.776927	0.844288	0.844288	0.844288	0.844288	0.0673605	chr13	51839569	51839570	-
Sema4d_ENSMUSG00000021451.17	PAS13365_AATAAA_0.1	0.908503	NA	1.27723	1	0.258414	0.923781	0.223073	0.223073	0.223073	0.223073	0.223073	0.155712	0.155712	0.155712	0.155712	-0.0673605	chr13	51855283	51855284	-
Hnrnpa0_ENSMUSG00000007836.7	PAS13409_AATAAA_0.25	0.937286	NA	1.3991	1	0.236875	0.923781	0.425835	0.425835	0.425835	0.425835	0.425835	0.388618	0.388618	0.388618	0.388618	-0.037217	chr13	58274727	58274728	-
Mtdh_ENSMUSG00000022255.17	PAS14255_ATTAAA_0.45	0.97374	NA	1.35744	1	0.243983	0.923781	0.0653733	0.0653733	0.0653733	0.0653733	0.0653733	0.10069	0.10069	0.10069	0.10069	0.0353165	chr15	34141421	34141422	+
Phf20l1_ENSMUSG00000072501.6	PAS14311_AATAAA_0.15	0.952781	NA	1.27315	1	0.259177	0.923781	0.0787883	0.0787883	0.0787883	0.0787883	0.0787883	0.131687	0.131687	0.131687	0.131687	0.0528989	chr15	66516920	66516921	+
Srebf2_ENSMUSG00000022463.9	PAS14421_AATAAA_0.1	0.903669	NA	1.36722	1	0.24229	0.923781	0.290921	0.290921	0.290921	0.290921	0.290921	0.227335	0.227335	0.227335	0.227335	-0.0635863	chr15	82088876	82088877	+
Srebf2_ENSMUSG00000022463.9	PAS14422_AATAAA_0.3	0.903669	NA	1.36722	1	0.24229	0.923781	0.709079	0.709079	0.709079	0.709079	0.709079	0.772665	0.772665	0.772665	0.772665	0.0635863	chr15	82089577	82089578	+
Myg1_ENSMUSG00000001285.13	PAS14525_AATAAA_0.25	0.908503	NA	1.26522	1	0.260666	0.923781	0.970515	0.970515	0.970515	0.970515	0.970515	0.936904	0.936904	0.936904	0.936904	-0.0336114	chr15	102246283	102246284	+
Myg1_ENSMUSG00000001285.13	PAS14526_AATAAA_0.35	0.908503	NA	1.26522	1	0.260666	0.923781	0.0294846	0.0294846	0.0294846	0.0294846	0.0294846	0.063096	0.063096	0.063096	0.063096	0.0336114	chr15	102246575	102246576	+
Pcbp2_ENSMUSG00000056851.15	PAS14533_ATTAAA_0.2	0.938378	NA	1.28676	1	0.256647	0.923781	0.954389	0.954389	0.954389	0.954389	0.954389	0.967523	0.967523	0.967523	0.967523	0.0131336	chr15	102407322	102407323	+
Marchf6_ENSMUSG00000039100.11	PAS14583_ATTAAA_0.15	0.952781	NA	1.30679	1	0.252977	0.923781	0.0817439	0.0817439	0.0817439	0.0817439	0.0817439	0.0576434	0.0576434	0.0576434	0.0576434	-0.0241005	chr15	31459022	31459023	-
Ncald_ENSMUSG00000051359.16	PAS14600_ATTAAA_0.35	0.903669	NA	1.31886	1	0.250797	0.923781	0.864615	0.864615	0.864615	0.864615	0.864615	0.878139	0.878139	0.878139	0.878139	0.0135245	chr15	37366510	37366511	-
Ncald_ENSMUSG00000051359.16	PAS14601_APA_0.25	0.903669	NA	1.31886	1	0.250797	0.923781	0.135385	0.135385	0.135385	0.135385	0.135385	0.121861	0.121861	0.121861	0.121861	-0.0135245	chr15	37368239	37368240	-
Slc11a2_ENSMUSG00000023030.17	PAS14897_APA_0.25	0.903669	NA	1.35835	1	0.243823	0.923781	0.559136	0.559136	0.559136	0.559136	0.559136	0.425426	0.425426	0.425426	0.425426	-0.13371	chr15	100286641	100286642	-
Slc11a2_ENSMUSG00000023030.17	PAS14898_ATTAAA_0	0.903669	NA	1.35835	1	0.243823	0.923781	0.440864	0.440864	0.440864	0.440864	0.440864	0.574574	0.574574	0.574574	0.574574	0.13371	chr15	100290538	100290539	-
Clec16a_ENSMUSG00000068663.15	PAS14957_AATAAA_0.4	0.897053	NA	1.40132	1	0.236502	0.923781	0.274298	0.274298	0.274298	0.274298	0.274298	0.417877	0.417877	0.417877	0.417877	0.143578	chr16	10562523	10562524	+
Clec16a_ENSMUSG00000068663.15	PAS14958_AATAAA_0.2	0.897053	NA	1.40132	1	0.236502	0.923781	0.725702	0.725702	0.725702	0.725702	0.725702	0.582123	0.582123	0.582123	0.582123	-0.143578	chr16	10562734	10562735	+
Arvcf_ENSMUSG00000118669.2	PAS15008_ATTAAA_0.25	0.903669	NA	1.33494	1	0.247928	0.923781	0.541225	0.541225	0.541225	0.541225	0.541225	0.675152	0.675152	0.675152	0.675152	0.133927	chr16	18225108	18225109	+
Arvcf_ENSMUSG00000118669.2	PAS15009_ATTAAA_0.3	0.903669	NA	1.33494	1	0.247928	0.923781	0.458775	0.458775	0.458775	0.458775	0.458775	0.324848	0.324848	0.324848	0.324848	-0.133927	chr16	18225821	18225822	+
Dnajb11_ENSMUSG00000004460.18	PAS15043_APA_0.05	0.908503	NA	1.27456	1	0.258913	0.923781	0.513624	0.513624	0.513624	0.513624	0.513624	0.578451	0.578451	0.578451	0.578451	0.0648277	chr16	22690857	22690858	+
Dnajb11_ENSMUSG00000004460.18	PAS15044_AATAAA_0.25	0.908503	NA	1.27456	1	0.258913	0.923781	0.486376	0.486376	0.486376	0.486376	0.486376	0.421549	0.421549	0.421549	0.421549	-0.0648277	chr16	22691117	22691118	+
Fyttd1_ENSMUSG00000022800.15	PAS15082_AATAAA_0.25	0.854381	NA	1.27683	1	0.258488	0.923781	0.76553	0.76553	0.76553	0.76553	0.76553	0.814335	0.814335	0.814335	0.814335	0.0488055	chr16	32728419	32728420	+
Zfp148_ENSMUSG00000022811.18	PAS15092_ATTAAA_0.3	0.952781	NA	1.31997	1	0.250598	0.923781	0.259313	0.259313	0.259313	0.259313	0.259313	0.181928	0.181928	0.181928	0.181928	-0.0773853	chr16	33322748	33322749	+
Cdip1_ENSMUSG00000004071.14	PAS15246_ATTAAA_0	0.937286	NA	1.34016	1	0.247006	0.923781	0.425518	0.425518	0.425518	0.425518	0.425518	0.375131	0.375131	0.375131	0.375131	-0.0503864	chr16	4585203	4585204	-
Abcc5_ENSMUSG00000022822.18	PAS15345_AATAAA_0.35	0.908503	NA	1.29269	1	0.255553	0.923781	0.383259	0.383259	0.383259	0.383259	0.383259	0.458988	0.458988	0.458988	0.458988	0.0757293	chr16	20150055	20150056	-
Abcc5_ENSMUSG00000022822.18	PAS15346_AATAAA_0.15	0.908503	NA	1.29269	1	0.255553	0.923781	0.616741	0.616741	0.616741	0.616741	0.616741	0.541012	0.541012	0.541012	0.541012	-0.0757293	chr16	20219511	20219512	-
Fgf12_ENSMUSG00000022523.11	PAS15371_APA_0.15	0.937286	NA	1.26532	1	0.260646	0.923781	0.037866	0.037866	0.037866	0.037866	0.037866	0.0240541	0.0240541	0.0240541	0.0240541	-0.0138119	chr16	27978401	27978402	-
Slc49a4_ENSMUSG00000022848.9	PAS15413_APA_0.3	0.903669	NA	1.36214	1	0.243167	0.923781	0.656548	0.656548	0.656548	0.656548	0.656548	0.716849	0.716849	0.716849	0.716849	0.0603017	chr16	35517323	35517324	-
Slc49a4_ENSMUSG00000022848.9	PAS15414_AATAAA_0.25	0.903669	NA	1.36214	1	0.243167	0.923781	0.343452	0.343452	0.343452	0.343452	0.343452	0.283151	0.283151	0.283151	0.283151	-0.0603017	chr16	35517751	35517752	-
Timmdc1_ENSMUSG00000002846.10	PAS15428_ATTAAA_0.15	0.933799	NA	1.36368	1	0.242901	0.923781	0.0865391	0.0865391	0.0865391	0.0865391	0.0865391	0.0445534	0.0445534	0.0445534	0.0445534	-0.0419857	chr16	38319004	38319005	-
Ergic1_ENSMUSG00000001576.16	PAS15658_APA_0.15	0.876929	NA	1.31237	1	0.251966	0.923781	0.120659	0.120659	0.120659	0.120659	0.120659	0.0965019	0.0965019	0.0965019	0.0965019	-0.024157	chr17	26875665	26875666	+
Pbx2_ENSMUSG00000034673.15	PAS15751_AATAAA_0.4	0.937286	NA	1.33052	1	0.248713	0.923781	0.402741	0.402741	0.402741	0.402741	0.402741	0.298912	0.298912	0.298912	0.298912	-0.103829	chr17	34815646	34815647	+
Wdr43_ENSMUSG00000041057.11	PAS15912_AATAAA_0.3	0.897709	NA	1.39814	1	0.237036	0.923781	0.260749	0.260749	0.260749	0.260749	0.260749	0.175001	0.175001	0.175001	0.175001	-0.0857477	chr17	71964885	71964886	+
Wdr43_ENSMUSG00000041057.11	PAS15913_AATAAA_0.1	0.897709	NA	1.39814	1	0.237036	0.923781	0.739251	0.739251	0.739251	0.739251	0.739251	0.824999	0.824999	0.824999	0.824999	0.0857477	chr17	71966019	71966020	+
Mydgf_ENSMUSG00000019579.14	PAS16286_APA_0.1	0.879939	NA	1.28512	1	0.256949	0.923781	0.214306	0.214306	0.214306	0.214306	0.214306	0.156622	0.156622	0.156622	0.156622	-0.0576838	chr17	56483268	56483269	-
Dtna_ENSMUSG00000024302.17	PAS16438_AATAAA_0.35	0.938378	NA	1.30607	1	0.253108	0.923781	0.123271	0.123271	0.123271	0.123271	0.123271	0.168945	0.168945	0.168945	0.168945	0.0456735	chr18	23768831	23768832	+
Csnk1g3_ENSMUSG00000073563.4	PAS16558_ATTAAA_0.35	0.903669	NA	1.34954	1	0.245359	0.923781	0.0620799	0.0620799	0.0620799	0.0620799	0.0620799	0.0320113	0.0320113	0.0320113	0.0320113	-0.0300686	chr18	54086450	54086451	+
Csnk1g3_ENSMUSG00000073563.4	PAS16559_AATAAA_0.15	0.903669	NA	1.34954	1	0.245359	0.923781	0.93792	0.93792	0.93792	0.93792	0.93792	0.967989	0.967989	0.967989	0.967989	0.0300686	chr18	54088643	54088644	+
Osbpl1a_ENSMUSG00000044252.19	PAS16711_AATAAA_0.4	0.908503	NA	1.27588	1	0.258666	0.923781	0.446646	0.446646	0.446646	0.446646	0.446646	0.479791	0.479791	0.479791	0.479791	0.0331445	chr18	12888390	12888391	-
Osbpl1a_ENSMUSG00000044252.19	PAS16712_APA_0.3	0.908503	NA	1.27588	1	0.258666	0.923781	0.553354	0.553354	0.553354	0.553354	0.553354	0.520209	0.520209	0.520209	0.520209	-0.0331445	chr18	12895972	12895973	-
Zfp236_ENSMUSG00000041258.19	PAS16903_AATAAA_0.35	0.903669	NA	1.34358	1	0.246404	0.923781	0.684197	0.684197	0.684197	0.684197	0.684197	0.527483	0.527483	0.527483	0.527483	-0.156713	chr18	82611721	82611722	-
Zfp236_ENSMUSG00000041258.19	PAS16904_APA_0.2	0.903669	NA	1.34358	1	0.246404	0.923781	0.315803	0.315803	0.315803	0.315803	0.315803	0.472517	0.472517	0.472517	0.472517	0.156713	chr18	82613586	82613587	-
Grk2_ENSMUSG00000024858.15	PAS17236_APA_0.15	0.908503	NA	1.26771	1	0.260196	0.923781	0.917052	0.917052	0.917052	0.917052	0.917052	0.945511	0.945511	0.945511	0.945511	0.028459	chr19	4336029	4336030	-
Grk2_ENSMUSG00000024858.15	PAS17237_APA_0.2	0.908503	NA	1.26771	1	0.260196	0.923781	0.082948	0.082948	0.082948	0.082948	0.082948	0.0544889	0.0544889	0.0544889	0.0544889	-0.028459	chr19	4337066	4337067	-
Zfp91_ENSMUSG00000024695.17	PAS17357_AATAAA_0.2	0.952781	NA	1.28399	1	0.257159	0.923781	0.11469	0.11469	0.11469	0.11469	0.11469	0.149228	0.149228	0.149228	0.149228	0.0345382	chr19	12745044	12745045	-
Phf20_ENSMUSG00000038116.17	PAS1777_AATAAA_0.15	0.908503	NA	1.29168	1	0.255739	0.923781	0.140124	0.140124	0.140124	0.140124	0.140124	0.086816	0.086816	0.086816	0.086816	-0.0533084	chr2	156151254	156151255	+
Phf20_ENSMUSG00000038116.17	PAS1778_AATAAA_0.25	0.908503	NA	1.29168	1	0.255739	0.923781	0.859876	0.859876	0.859876	0.859876	0.859876	0.913184	0.913184	0.913184	0.913184	0.0533084	chr2	156151871	156151872	+
Bcap31_ENSMUSG00000002015.6	PAS17914_AATAAA_0.25	0.903669	NA	1.32592	1	0.249533	0.923781	0.564494	0.564494	0.564494	0.564494	0.564494	0.60776	0.60776	0.60776	0.60776	0.043266	chrX	72729787	72729788	-
Bcap31_ENSMUSG00000002015.6	PAS17915_APA_0.3	0.903669	NA	1.32592	1	0.249533	0.923781	0.435506	0.435506	0.435506	0.435506	0.435506	0.39224	0.39224	0.39224	0.39224	-0.043266	chrX	72729992	72729993	-
Ubl4a_ENSMUSG00000015290.16	PAS17931_AATAAA_0.35	0.903669	NA	1.31807	1	0.250939	0.923781	0.82738	0.82738	0.82738	0.82738	0.82738	0.857571	0.857571	0.857571	0.857571	0.030191	chrX	73409324	73409325	-
Ubl4a_ENSMUSG00000015290.16	PAS17932_ATTAAA_0.25	0.903669	NA	1.31807	1	0.250939	0.923781	0.17262	0.17262	0.17262	0.17262	0.17262	0.142429	0.142429	0.142429	0.142429	-0.030191	chrX	73411007	73411008	-
Pced1a_ENSMUSG00000037773.15	PAS2382_ATTAAA_0.2	0.903669	NA	1.32621	1	0.249481	0.923781	0.667039	0.667039	0.667039	0.667039	0.667039	0.483771	0.483771	0.483771	0.483771	-0.183268	chr2	130260143	130260144	-
Pced1a_ENSMUSG00000037773.15	PAS2383_AATAAA_0.2	0.903669	NA	1.32621	1	0.249481	0.923781	0.332961	0.332961	0.332961	0.332961	0.332961	0.516229	0.516229	0.516229	0.516229	0.183268	chr2	130260887	130260888	-
Ube2f_ENSMUSG00000034343.15	PAS247_None_0.2	0.903669	NA	1.3202	1	0.250556	0.923781	0.64072	0.64072	0.64072	0.64072	0.64072	0.735229	0.735229	0.735229	0.735229	0.0945082	chr1	91213678	91213679	+
Ube2f_ENSMUSG00000034343.15	PAS248_AATAAA_0.2	0.903669	NA	1.3202	1	0.250556	0.923781	0.35928	0.35928	0.35928	0.35928	0.35928	0.264771	0.264771	0.264771	0.264771	-0.0945082	chr1	91214236	91214237	+
Hspa4l_ENSMUSG00000025757.14	PAS2677_APA_0.2	0.791174	NA	1.30434	1	0.253421	0.923781	0.254924	0.254924	0.254924	0.254924	0.254924	0.185454	0.185454	0.185454	0.185454	-0.0694698	chr3	40744021	40744022	+
Pcdh10_ENSMUSG00000049100.16	PAS2689_ATTAAA_0.4	0.952781	NA	1.3696	1	0.241881	0.923781	0.158983	0.158983	0.158983	0.158983	0.158983	0.234126	0.234126	0.234126	0.234126	0.0751429	chr3	45376901	45376902	+
Tsc22d2_ENSMUSG00000027806.10	PAS2719_ATTAAA_0.3	0.903669	NA	1.3199	1	0.25061	0.923781	0.247039	0.247039	0.247039	0.247039	0.247039	0.369287	0.369287	0.369287	0.369287	0.122247	chr3	58369137	58369138	+
Tsc22d2_ENSMUSG00000027806.10	PAS2720_AATAAA_0.35	0.903669	NA	1.3199	1	0.25061	0.923781	0.752961	0.752961	0.752961	0.752961	0.752961	0.630713	0.630713	0.630713	0.630713	-0.122247	chr3	58374200	58374201	+
Tpm3_ENSMUSG00000027940.19	PAS2825_AATAAA_0.3	0.941454	NA	1.36183	1	0.24322	0.923781	0.0881285	0.0881285	0.0881285	0.0881285	0.0881285	0.0688393	0.0688393	0.0688393	0.0688393	-0.0192892	chr3	90006085	90006086	+
Mgat5_ENSMUSG00000036155.14	PAS295_ATTAAA_0.25	0.903669	NA	1.31839	1	0.250882	0.923781	0.577103	0.577103	0.577103	0.577103	0.577103	0.63022	0.63022	0.63022	0.63022	0.0531171	chr1	127414972	127414973	+
Mgat5_ENSMUSG00000036155.14	PAS296_AATAAA_0.2	0.903669	NA	1.31839	1	0.250882	0.923781	0.422897	0.422897	0.422897	0.422897	0.422897	0.36978	0.36978	0.36978	0.36978	-0.0531171	chr1	127416069	127416070	+
Lmbrd1_ENSMUSG00000073725.9	PAS32_AATAAA_0.4	0.952781	NA	1.32031	1	0.250536	0.923781	0.151803	0.151803	0.151803	0.151803	0.151803	0.196359	0.196359	0.196359	0.196359	0.0445566	chr1	24802650	24802651	+
Ubap2l_ENSMUSG00000042520.17	PAS3250_APA_0.3	0.843723	NA	1.39553	1	0.237473	0.923781	0.398272	0.398272	0.398272	0.398272	0.398272	0.264248	0.264248	0.264248	0.264248	-0.134025	chr3	89907717	89907718	-
St6galnac5_ENSMUSG00000039037.6	PAS3463_APA_0.25	0.952781	NA	1.28388	1	0.257179	0.923781	0.122698	0.122698	0.122698	0.122698	0.122698	0.0870278	0.0870278	0.0870278	0.0870278	-0.03567	chr3	152526680	152526681	-
Phf24_ENSMUSG00000036062.14	PAS3583_AATAAA_0.25	0.952781	NA	1.313	1	0.251852	0.923781	0.115827	0.115827	0.115827	0.115827	0.115827	0.0825484	0.0825484	0.0825484	0.0825484	-0.0332783	chr4	42944747	42944748	+
Czib_ENSMUSG00000028608.16	PAS3731_AATAAA_0.15	0.903669	NA	1.33074	1	0.248673	0.923781	0.751554	0.751554	0.751554	0.751554	0.751554	0.820806	0.820806	0.820806	0.820806	0.0692521	chr4	107754313	107754314	+
Czib_ENSMUSG00000028608.16	PAS3732_None_0.2	0.903669	NA	1.33074	1	0.248673	0.923781	0.248446	0.248446	0.248446	0.248446	0.248446	0.179194	0.179194	0.179194	0.179194	-0.0692521	chr4	107754994	107754995	+
Eif4g3_ENSMUSG00000028760.18	PAS3923_AATAAA_0.4	0.952781	NA	1.34119	1	0.246824	0.923781	0.133386	0.133386	0.133386	0.133386	0.133386	0.111165	0.111165	0.111165	0.111165	-0.0222214	chr4	137934368	137934369	+
Emc1_ENSMUSG00000078517.14	PAS3940_AATAAA_0.05	0.949714	NA	1.36315	1	0.242992	0.923781	0.786041	0.786041	0.786041	0.786041	0.786041	0.742396	0.742396	0.742396	0.742396	-0.0436458	chr4	139104763	139104764	+
Smap2_ENSMUSG00000032870.9	PAS4353_AATAAA_0.05	0.898464	NA	1.3948	1	0.237595	0.923781	0.908022	0.908022	0.908022	0.908022	0.908022	0.939525	0.939525	0.939525	0.939525	0.0315034	chr4	120825519	120825520	-
Smap2_ENSMUSG00000032870.9	PAS4354_AATAAA_0.1	0.898464	NA	1.3948	1	0.237595	0.923781	0.0919783	0.0919783	0.0919783	0.0919783	0.0919783	0.0604749	0.0604749	0.0604749	0.0604749	-0.0315034	chr4	120826720	120826721	-
Maneal_ENSMUSG00000042763.10	PAS4374_AATAAA_0.4	0.908503	NA	1.28914	1	0.256207	0.923781	0.845188	0.845188	0.845188	0.845188	0.845188	0.903296	0.903296	0.903296	0.903296	0.0581078	chr4	124749031	124749032	-
Maneal_ENSMUSG00000042763.10	PAS4375_AATAAA_0.4	0.908503	NA	1.28914	1	0.256207	0.923781	0.154812	0.154812	0.154812	0.154812	0.154812	0.0967042	0.0967042	0.0967042	0.0967042	-0.0581078	chr4	124749449	124749450	-
Zmym4_ENSMUSG00000042446.17	PAS4388_AATAAA_0.15	0.860169	NA	1.38096	1	0.239937	0.923781	0.499946	0.499946	0.499946	0.499946	0.499946	0.586193	0.586193	0.586193	0.586193	0.086247	chr4	126756209	126756210	-
Adgrl3_ENSMUSG00000037605.18	PAS4863_APA_0.05	0.907522	NA	1.30811	1	0.252737	0.923781	0.272798	0.272798	0.272798	0.272798	0.272798	0.349735	0.349735	0.349735	0.349735	0.0769372	chr5	81943734	81943735	+
Adgrl3_ENSMUSG00000037605.18	PAS4864_AATAAA_0.3	0.907522	NA	1.30811	1	0.252737	0.923781	0.727202	0.727202	0.727202	0.727202	0.727202	0.650265	0.650265	0.650265	0.650265	-0.0769372	chr5	81944480	81944481	+
Wipi2_ENSMUSG00000029578.16	PAS5180_AATAAA_0.35	0.952781	NA	1.37465	1	0.241014	0.923781	0.805447	0.805447	0.805447	0.805447	0.805447	0.844018	0.844018	0.844018	0.844018	0.0385714	chr5	142655423	142655424	+
Bpnt1_ENSMUSG00000026617.17	PAS554_ATTAAA_0.35	0.908503	NA	1.2673	1	0.260274	0.923781	0.13778	0.13778	0.13778	0.13778	0.13778	0.0924632	0.0924632	0.0924632	0.0924632	-0.045317	chr1	185088977	185088978	+
Bpnt1_ENSMUSG00000026617.17	PAS555_ATTAAA_0.25	0.908503	NA	1.2673	1	0.260274	0.923781	0.86222	0.86222	0.86222	0.86222	0.86222	0.907537	0.907537	0.907537	0.907537	0.045317	chr1	185089965	185089966	+
Anapc5_ENSMUSG00000029472.14	PAS5616_AATAAA_0.25	0.908503	NA	1.29077	1	0.255906	0.923781	0.0438789	0.0438789	0.0438789	0.0438789	0.0438789	0.0612917	0.0612917	0.0612917	0.0612917	0.0174128	chr5	122925525	122925526	-
Anapc5_ENSMUSG00000029472.14	PAS5617_AATAAA_0.15	0.908503	NA	1.29077	1	0.255906	0.923781	0.956121	0.956121	0.956121	0.956121	0.956121	0.938708	0.938708	0.938708	0.938708	-0.0174128	chr5	122925783	122925784	-
Cux1_ENSMUSG00000029705.18	PAS5699_AATAAA_0.1	0.902915	NA	1.37618	1	0.240753	0.923781	0.837411	0.837411	0.837411	0.837411	0.837411	0.779171	0.779171	0.779171	0.779171	-0.0582398	chr5	136276989	136276990	-
Cux1_ENSMUSG00000029705.18	PAS5700_APA_0.15	0.902915	NA	1.37618	1	0.240753	0.923781	0.162589	0.162589	0.162589	0.162589	0.162589	0.220829	0.220829	0.220829	0.220829	0.0582398	chr5	136295267	136295268	-
Klhdc10_ENSMUSG00000029775.15	PAS5863_AATAAA_0.2	0.616871	NA	1.35905	1	0.243702	0.923781	0.971384	0.971384	0.971384	0.971384	0.971384	0.948881	0.948881	0.948881	0.948881	-0.0225028	chr6	30455171	30455172	+
Cntnap2_ENSMUSG00000039419.18	PAS5906_APA_0.2	0.723984	NA	1.37945	1	0.240195	0.923781	0.571682	0.571682	0.571682	0.571682	0.571682	0.513906	0.513906	0.513906	0.513906	-0.0577765	chr6	47276499	47276500	+
Arpc4_ENSMUSG00000079426.14	PAS6104_None_0.25	0.900578	NA	1.38721	1	0.238877	0.923781	0.0859133	0.0859133	0.0859133	0.0859133	0.0859133	0.102371	0.102371	0.102371	0.102371	0.0164579	chr6	113366019	113366020	+
Arpc4_ENSMUSG00000079426.14	PAS6105_ATTAAA_0.05	0.900578	NA	1.38721	1	0.238877	0.923781	0.914087	0.914087	0.914087	0.914087	0.914087	0.897629	0.897629	0.897629	0.897629	-0.0164579	chr6	113366612	113366613	+
Tmem209_ENSMUSG00000029782.21	PAS6294_AATAAA_0.25	0.902915	NA	1.37091	1	0.241656	0.923781	0.795429	0.795429	0.795429	0.795429	0.795429	0.640635	0.640635	0.640635	0.640635	-0.154794	chr6	30481233	30481234	-
Tmem209_ENSMUSG00000029782.21	PAS6295_ATTAAA_0.25	0.902915	NA	1.37091	1	0.241656	0.923781	0.204571	0.204571	0.204571	0.204571	0.204571	0.359365	0.359365	0.359365	0.359365	0.154794	chr6	30482414	30482415	-
Neurod6_ENSMUSG00000037984.10	PAS6382_ATTAAA_0.4	0.903669	NA	1.34061	1	0.246927	0.923781	0.891752	0.891752	0.891752	0.891752	0.891752	0.862198	0.862198	0.862198	0.862198	-0.0295547	chr6	55654807	55654808	-
Neurod6_ENSMUSG00000037984.10	PAS6383_AATAAA_0.1	0.903669	NA	1.34061	1	0.246927	0.923781	0.108248	0.108248	0.108248	0.108248	0.108248	0.137802	0.137802	0.137802	0.137802	0.0295547	chr6	55655446	55655447	-
Cacng8_ENSMUSG00000053395.16	PAS6699_AATAAA_0.2	0.908503	NA	1.30358	1	0.253561	0.923781	0.106449	0.106449	0.106449	0.106449	0.106449	0.071223	0.071223	0.071223	0.071223	-0.0352258	chr7	3443467	3443468	+
Cacng8_ENSMUSG00000053395.16	PAS6700_APA_0.2	0.908503	NA	1.30358	1	0.253561	0.923781	0.893551	0.893551	0.893551	0.893551	0.893551	0.928777	0.928777	0.928777	0.928777	0.0352258	chr7	3464780	3464781	+
Zfp865_ENSMUSG00000074405.9	PAS6721_AATAAA_0	0.907474	NA	1.3102	1	0.252359	0.923781	0.163721	0.163721	0.163721	0.163721	0.163721	0.261551	0.261551	0.261551	0.261551	0.0978298	chr7	5035676	5035677	+
Zfp865_ENSMUSG00000074405.9	PAS6722_ATTAAA_0.3	0.907474	NA	1.3102	1	0.252359	0.923781	0.836279	0.836279	0.836279	0.836279	0.836279	0.738449	0.738449	0.738449	0.738449	-0.0978298	chr7	5036221	5036222	+
Pak1_ENSMUSG00000030774.14	PAS7052_AATAAA_0.2	0.903669	NA	1.3276	1	0.249233	0.923781	0.0646697	0.0646697	0.0646697	0.0646697	0.0646697	0.0463201	0.0463201	0.0463201	0.0463201	-0.0183496	chr7	97560448	97560449	+
Pak1_ENSMUSG00000030774.14	PAS7053_AATAAA_0.25	0.903669	NA	1.3276	1	0.249233	0.923781	0.93533	0.93533	0.93533	0.93533	0.93533	0.95368	0.95368	0.95368	0.95368	0.0183496	chr7	97561581	97561582	+
Tnrc6a_ENSMUSG00000052707.9	PAS7159_AATAAA_0.25	0.908503	NA	1.29403	1	0.255307	0.923781	0.295668	0.295668	0.295668	0.295668	0.295668	0.39869	0.39869	0.39869	0.39869	0.103023	chr7	122793785	122793786	+
Tnrc6a_ENSMUSG00000052707.9	PAS7160_AATAAA_0.15	0.908503	NA	1.29403	1	0.255307	0.923781	0.704332	0.704332	0.704332	0.704332	0.704332	0.60131	0.60131	0.60131	0.60131	-0.103023	chr7	122794517	122794518	+
Sec23ip_ENSMUSG00000055319.9	PAS7218_ATTAAA_0.35	0.908503	NA	1.27455	1	0.258915	0.923781	0.432272	0.432272	0.432272	0.432272	0.432272	0.34588	0.34588	0.34588	0.34588	-0.0863919	chr7	128385509	128385510	+
Sec23ip_ENSMUSG00000055319.9	PAS7219_AATAAA_0.15	0.908503	NA	1.27455	1	0.258915	0.923781	0.567728	0.567728	0.567728	0.567728	0.567728	0.65412	0.65412	0.65412	0.65412	0.0863919	chr7	128386556	128386557	+
Qpctl_ENSMUSG00000030407.3	PAS7346_AATAAA_0.4	0.908503	NA	1.28112	1	0.257692	0.923781	0.28203	0.28203	0.28203	0.28203	0.28203	0.191272	0.191272	0.191272	0.191272	-0.0907581	chr7	18873563	18873564	-
Qpctl_ENSMUSG00000030407.3	PAS7347_None_0.1	0.908503	NA	1.28112	1	0.257692	0.923781	0.71797	0.71797	0.71797	0.71797	0.71797	0.808728	0.808728	0.808728	0.808728	0.0907581	chr7	18874360	18874361	-
Pld3_ENSMUSG00000003363.16	PAS7402_None_0.25	0.908503	NA	1.27008	1	0.259752	0.923781	0.0767603	0.0767603	0.0767603	0.0767603	0.0767603	0.0627918	0.0627918	0.0627918	0.0627918	-0.0139684	chr7	27231090	27231091	-
Pld3_ENSMUSG00000003363.16	PAS7403_APA_0.3	0.908503	NA	1.27008	1	0.259752	0.923781	0.92324	0.92324	0.92324	0.92324	0.92324	0.937208	0.937208	0.937208	0.937208	0.0139684	chr7	27231430	27231431	-
Nucb1_ENSMUSG00000030824.18	PAS7539_ATTAAA_0.15	0.903669	NA	1.35585	1	0.244258	0.923781	0.206838	0.206838	0.206838	0.206838	0.206838	0.264299	0.264299	0.264299	0.264299	0.0574611	chr7	45142305	45142306	-
Nucb1_ENSMUSG00000030824.18	PAS7540_AATAAA_0.2	0.903669	NA	1.35585	1	0.244258	0.923781	0.793162	0.793162	0.793162	0.793162	0.793162	0.735701	0.735701	0.735701	0.735701	-0.0574611	chr7	45142531	45142532	-
Snrpn_ENSMUSG00000102252.6	PAS7572_AATAAA_0.4	0.903669	NA	1.33433	1	0.248036	0.923781	0.0269732	0.0269732	0.0269732	0.0269732	0.0269732	0.0210989	0.0210989	0.0210989	0.0210989	-0.00587425	chr7	59632249	59632250	-
Snrpn_ENSMUSG00000102252.6	PAS7573_AATAAA_0.1	0.903669	NA	1.33433	1	0.248036	0.923781	0.973027	0.973027	0.973027	0.973027	0.973027	0.978901	0.978901	0.978901	0.978901	0.00587425	chr7	59632863	59632864	-
Ap3s2_ENSMUSG00000063801.8	PAS7621_ATTAAA_0.3	0.886564	NA	1.35754	1	0.243965	0.923781	0.111576	0.111576	0.111576	0.111576	0.111576	0.155528	0.155528	0.155528	0.155528	0.0439519	chr7	79526050	79526051	-
Ap3s2_ENSMUSG00000063801.8	PAS7623_APA_0.05	0.886564	NA	1.38979	1	0.238441	0.923781	0.240926	0.240926	0.240926	0.240926	0.240926	0.297102	0.297102	0.297102	0.297102	0.0561765	chr7	79527469	79527470	-
Homer2_ENSMUSG00000025813.15	PAS7648_APA_0.35	0.924663	NA	1.29779	1	0.254616	0.923781	0.100688	0.100688	0.100688	0.100688	0.100688	0.0630969	0.0630969	0.0630969	0.0630969	-0.0375914	chr7	81255811	81255812	-
Nsd3_ENSMUSG00000054823.18	PAS8032_ATTAAA_0.25	0.974285	NA	1.33625	1	0.247697	0.923781	0.0499539	0.0499539	0.0499539	0.0499539	0.0499539	0.0244931	0.0244931	0.0244931	0.0244931	-0.0254608	chr8	26167229	26167230	+
Nip7_ENSMUSG00000031917.13	PAS8321_ATTAAA_0.3	0.929681	NA	1.36993	1	0.241824	0.923781	0.332159	0.332159	0.332159	0.332159	0.332159	0.382681	0.382681	0.382681	0.382681	0.0505219	chr8	107787557	107787558	+
Usp10_ENSMUSG00000031826.21	PAS8374_AATAAA_0.4	0.908503	NA	1.26678	1	0.260371	0.923781	0.160899	0.160899	0.160899	0.160899	0.160899	0.217568	0.217568	0.217568	0.217568	0.0566696	chr8	120683964	120683965	+
Usp10_ENSMUSG00000031826.21	PAS8375_AATAAA_0.15	0.908503	NA	1.26678	1	0.260371	0.923781	0.839101	0.839101	0.839101	0.839101	0.839101	0.782432	0.782432	0.782432	0.782432	-0.0566696	chr8	120684295	120684296	+
Pllp_ENSMUSG00000031775.6	PAS8736_ATTAAA_0	0.903669	NA	1.35292	1	0.244769	0.923781	0.14753	0.14753	0.14753	0.14753	0.14753	0.20314	0.20314	0.20314	0.20314	0.0556102	chr8	95401522	95401523	-
Pllp_ENSMUSG00000031775.6	PAS8737_AATAAA_0.25	0.903669	NA	1.35292	1	0.244769	0.923781	0.85247	0.85247	0.85247	0.85247	0.85247	0.79686	0.79686	0.79686	0.79686	-0.0556102	chr8	95402071	95402072	-
Ciapin1_ENSMUSG00000031781.15	PAS8741_ATTAAA_0.1	0.952781	NA	1.27275	1	0.259251	0.923781	0.778223	0.778223	0.778223	0.778223	0.778223	0.738127	0.738127	0.738127	0.738127	-0.0400961	chr8	95549188	95549189	-
Zfp319_ENSMUSG00000046556.8	PAS8746_AATAAA_0.15	0.94817	NA	1.26636	1	0.26045	0.923781	0.271143	0.271143	0.271143	0.271143	0.271143	0.161458	0.161458	0.161458	0.161458	-0.109685	chr8	96049640	96049641	-
Matcap1_ENSMUSG00000014837.16	PAS8773_ATTAAA_0.05	0.903669	NA	1.3308	1	0.248662	0.923781	0.96746	0.96746	0.96746	0.96746	0.96746	0.937307	0.937307	0.937307	0.937307	-0.0301527	chr8	106007041	106007042	-
Matcap1_ENSMUSG00000014837.16	PAS8774_APA_0.15	0.903669	NA	1.3308	1	0.248662	0.923781	0.0325402	0.0325402	0.0325402	0.0325402	0.0325402	0.0626929	0.0626929	0.0626929	0.0626929	0.0301527	chr8	106008316	106008317	-
Tomm20_ENSMUSG00000093904.3	PAS8901_ATTAAA_0.15	0.938378	NA	1.36274	1	0.243064	0.923781	0.235907	0.235907	0.235907	0.235907	0.235907	0.185813	0.185813	0.185813	0.185813	-0.0500937	chr8	127660892	127660893	-
Tmem183a_ENSMUSG00000042305.13	PAS913_AATAAA_0.3	0.952781	NA	1.28492	1	0.256986	0.923781	0.24958	0.24958	0.24958	0.24958	0.24958	0.20513	0.20513	0.20513	0.20513	-0.0444499	chr1	134275259	134275260	-
Rab11a_ENSMUSG00000004771.13	PAS9671_AATAAA_0.2	0.928953	NA	1.39243	1	0.237995	0.923781	0.666293	0.666293	0.666293	0.666293	0.666293	0.637322	0.637322	0.637322	0.637322	-0.0289709	chr9	64623886	64623887	-
Armc8_ENSMUSG00000032468.12	PAS9790_AATAAA_0.2	0.974463	NA	1.28933	1	0.256171	0.923781	0.217055	0.217055	0.217055	0.217055	0.217055	0.165655	0.165655	0.165655	0.165655	-0.0514002	chr9	99402030	99402031	-
Mapk1_ENSMUSG00000063358.18	PAS14984_AATAAA_0.4	0.804334	NA	1.26426	1	0.260846	0.923843	0.582328	0.582328	0.582328	0.582328	0.582328	0.555072	0.555072	0.555072	0.555072	-0.0272558	chr16	16863136	16863137	+
Dgcr6_ENSMUSG00000003531.16	PAS15004_AATAAA_0.1	0.909075	NA	1.26241	1	0.261195	0.923928	0.978225	0.978225	0.978225	0.978225	0.978225	0.989723	0.989723	0.989723	0.989723	0.0114981	chr16	17889206	17889207	+
Dgcr6_ENSMUSG00000003531.16	PAS15005_AATAAA_0.15	0.909075	NA	1.26241	1	0.261195	0.923928	0.0217749	0.0217749	0.0217749	0.0217749	0.0217749	0.0102769	0.0102769	0.0102769	0.0102769	-0.0114981	chr16	17889495	17889496	+
Cpsf6_ENSMUSG00000055531.13	PAS10706_AATAAA_0.2	0.937286	NA	1.25965	1	0.261718	0.923957	0.11108	0.11108	0.11108	0.11108	0.11108	0.0757909	0.0757909	0.0757909	0.0757909	-0.0352893	chr10	117183192	117183193	-
Tmem33_ENSMUSG00000037720.17	PAS4829_AATAAA_0.35	0.937286	NA	1.25904	1	0.261833	0.923957	0.452404	0.452404	0.452404	0.452404	0.452404	0.511317	0.511317	0.511317	0.511317	0.0589123	chr5	67448801	67448802	+
Atrip_ENSMUSG00000025646.10	PAS9846_AATAAA_0.1	0.910093	NA	1.25894	1	0.261853	0.923957	0.480882	0.480882	0.480882	0.480882	0.480882	0.603768	0.603768	0.603768	0.603768	0.122886	chr9	108887005	108887006	-
Atrip_ENSMUSG00000025646.10	PAS9847_ATTAAA_0.15	0.910093	NA	1.25894	1	0.261853	0.923957	0.519118	0.519118	0.519118	0.519118	0.519118	0.396232	0.396232	0.396232	0.396232	-0.122886	chr9	108888816	108888817	-
Canx_ENSMUSG00000020368.16	PAS11704_ATTAAA_0.3	0.951528	NA	1.25665	1	0.262287	0.924914	0.0417111	0.0417111	0.0417111	0.0417111	0.0417111	0.0588071	0.0588071	0.0588071	0.0588071	0.017096	chr11	50184785	50184786	-
Nol7_ENSMUSG00000063200.5	PAS13036_APA_0.35	0.911942	NA	1.25421	1	0.262751	0.925403	0.958778	0.958778	0.958778	0.958778	0.958778	0.925323	0.925323	0.925323	0.925323	-0.0334543	chr13	43555463	43555464	+
Nol7_ENSMUSG00000063200.5	PAS13037_AATAAA_0.3	0.911942	NA	1.25421	1	0.262751	0.925403	0.0412223	0.0412223	0.0412223	0.0412223	0.0412223	0.0746765	0.0746765	0.0746765	0.0746765	0.0334543	chr13	43555732	43555733	+
Csnk1a1_ENSMUSG00000024576.15	PAS16590_ATTAAA_0.3	0.98472	NA	1.25332	1	0.262919	0.925421	0.0634893	0.0634893	0.0634893	0.0634893	0.0634893	0.0823229	0.0823229	0.0823229	0.0823229	0.0188336	chr18	61722152	61722153	+
Dnaja2_ENSMUSG00000031701.7	PAS8706_AATAAA_0.2	0.952781	NA	1.25151	1	0.263265	0.926067	0.22053	0.22053	0.22053	0.22053	0.22053	0.190617	0.190617	0.190617	0.190617	-0.0299133	chr8	86264262	86264263	-
Grk5_ENSMUSG00000003228.10	PAS17217_ATTAAA_0.3	0.914172	NA	1.24718	1	0.264091	0.926806	0.509632	0.509632	0.509632	0.509632	0.509632	0.661197	0.661197	0.661197	0.661197	0.151565	chr19	61080977	61080978	+
Grk5_ENSMUSG00000003228.10	PAS17218_AATAAA_0.25	0.914172	NA	1.24718	1	0.264091	0.926806	0.490368	0.490368	0.490368	0.490368	0.490368	0.338803	0.338803	0.338803	0.338803	-0.151565	chr19	61084403	61084404	+
Uqcc1_ENSMUSG00000005882.19	PAS2484_AATAAA_0.25	0.914172	NA	1.247	1	0.264127	0.926806	0.834535	0.834535	0.834535	0.834535	0.834535	0.904945	0.904945	0.904945	0.904945	0.0704106	chr2	155688815	155688816	-
Uqcc1_ENSMUSG00000005882.19	PAS2485_ATTAAA_0.1	0.914172	NA	1.247	1	0.264127	0.926806	0.165465	0.165465	0.165465	0.165465	0.165465	0.0950547	0.0950547	0.0950547	0.0950547	-0.0704106	chr2	155689874	155689875	-
Cnot10_ENSMUSG00000056167.9	PAS9867_None_0.2	0.917163	NA	1.23912	1	0.26564	0.930967	0.205318	0.205318	0.205318	0.205318	0.205318	0.134836	0.134836	0.134836	0.134836	-0.0704825	chr9	114414940	114414941	-
Cnot10_ENSMUSG00000056167.9	PAS9868_APA_0	0.917163	NA	1.23912	1	0.26564	0.930967	0.794682	0.794682	0.794682	0.794682	0.794682	0.865164	0.865164	0.865164	0.865164	0.0704825	chr9	114415170	114415171	-
1500009L16Rik_ENSMUSG00000087651.4	PAS10198_APA_0.2	0.926161	NA	1.015	1	0.313708	0.931115	0.482784	0.482784	0.482784	0.482784	0.482784	0.414112	0.414112	0.414112	0.414112	-0.0686718	chr10	83598154	83598155	+
1500009L16Rik_ENSMUSG00000087651.4	PAS10199_ATTAAA_0.25	0.926161	NA	1.015	1	0.313708	0.931115	0.517216	0.517216	0.517216	0.517216	0.517216	0.585888	0.585888	0.585888	0.585888	0.0686718	chr10	83598624	83598625	+
Syne1_ENSMUSG00000096054.4	PAS10348_APA_0.05	0.926161	NA	1.03741	1	0.308424	0.931115	0.384637	0.384637	0.384637	0.384637	0.384637	0.440329	0.440329	0.440329	0.440329	0.0556914	chr10	4970191	4970192	-
Syne1_ENSMUSG00000096054.4	PAS10349_ATTAAA_0.15	0.926161	NA	1.03741	1	0.308424	0.931115	0.615363	0.615363	0.615363	0.615363	0.615363	0.559671	0.559671	0.559671	0.559671	-0.0556914	chr10	5286947	5286948	-
Stxbp5_ENSMUSG00000019790.18	PAS10368_ATTAAA_0.25	0.952781	NA	1.01168	1	0.314501	0.931115	0.0435727	0.0435727	0.0435727	0.0435727	0.0435727	0.0951965	0.0951965	0.0951965	0.0951965	0.0516238	chr10	9636323	9636324	-
Hk1_ENSMUSG00000037012.19	PAS10485_ATTAAA_0.2	0.926161	NA	0.997101	1	0.318013	0.931115	0.0128353	0.0128353	0.0128353	0.0128353	0.0128353	0.00689636	0.00689636	0.00689636	0.00689636	-0.0059389	chr10	62103645	62103646	-
Hk1_ENSMUSG00000037012.19	PAS10486_APA_0.25	0.926161	NA	0.997101	1	0.318013	0.931115	0.987165	0.987165	0.987165	0.987165	0.987165	0.993104	0.993104	0.993104	0.993104	0.0059389	chr10	62104886	62104887	-
Timm13_ENSMUSG00000020219.8	PAS10597_AATAAA_0.25	0.937286	NA	1.19725	1	0.273873	0.931115	0.922207	0.922207	0.922207	0.922207	0.922207	0.902671	0.902671	0.902671	0.902671	-0.0195361	chr10	80735745	80735746	-
Atcay_ENSMUSG00000034958.12	PAS10606_APA_0.25	0.964004	NA	1.12385	1	0.289091	0.931115	0.487049	0.487049	0.487049	0.487049	0.487049	0.556494	0.556494	0.556494	0.556494	0.0694455	chr10	81041930	81041931	-
Scyl2_ENSMUSG00000069539.12	PAS10641_AATAAA_0.25	0.933799	NA	1.01098	1	0.314669	0.931115	0.145455	0.145455	0.145455	0.145455	0.145455	0.102865	0.102865	0.102865	0.102865	-0.0425898	chr10	89474582	89474583	-
Vezt_ENSMUSG00000036099.17	PAS10658_AATAAA_0.15	0.926161	NA	1.00837	1	0.315294	0.931115	0.797536	0.797536	0.797536	0.797536	0.797536	0.735114	0.735114	0.735114	0.735114	-0.0624228	chr10	93805549	93805550	-
Vezt_ENSMUSG00000036099.17	PAS10659_AATAAA_0.1	0.926161	NA	1.00837	1	0.315294	0.931115	0.202464	0.202464	0.202464	0.202464	0.202464	0.264886	0.264886	0.264886	0.264886	0.0624228	chr10	93806038	93806039	-
Nav3_ENSMUSG00000020181.19	PAS10675_AATAAA_0.15	0.924663	NA	1.15028	1	0.283491	0.931115	0.0556811	0.0556811	0.0556811	0.0556811	0.0556811	0.083077	0.083077	0.083077	0.083077	0.027396	chr10	109517120	109517121	-
Nav3_ENSMUSG00000020181.19	PAS10676_ATTAAA_0.25	0.924663	NA	1.15028	1	0.283491	0.931115	0.944319	0.944319	0.944319	0.944319	0.944319	0.916923	0.916923	0.916923	0.916923	-0.027396	chr10	109517438	109517439	-
Rab21_ENSMUSG00000020132.11	PAS10685_APA_0.05	0.952781	NA	1.18903	1	0.275525	0.931115	0.0936378	0.0936378	0.0936378	0.0936378	0.0936378	0.129022	0.129022	0.129022	0.129022	0.0353845	chr10	115123429	115123430	-
Rab21_ENSMUSG00000020132.11	PAS10689_APA_0.1	0.952781	NA	1.2361	1	0.266224	0.931115	0.0537418	0.0537418	0.0537418	0.0537418	0.0537418	0.0302644	0.0302644	0.0302644	0.0302644	-0.0234774	chr10	115150651	115150652	-
Dbnl_ENSMUSG00000020476.15	PAS10815_None_0.25	0.924663	NA	1.14202	1	0.285225	0.931115	0.717218	0.717218	0.717218	0.717218	0.717218	0.77492	0.77492	0.77492	0.77492	0.0577016	chr11	5750457	5750458	+
Dbnl_ENSMUSG00000020476.15	PAS10816_APA_0.25	0.924663	NA	1.14202	1	0.285225	0.931115	0.282782	0.282782	0.282782	0.282782	0.282782	0.22508	0.22508	0.22508	0.22508	-0.0577016	chr11	5750974	5750975	+
Ccdc88a_ENSMUSG00000032740.18	PAS10876_AATAAA_0.3	0.924663	NA	1.10137	1	0.293966	0.931115	0.882529	0.882529	0.882529	0.882529	0.882529	0.826398	0.826398	0.826398	0.826398	-0.0561309	chr11	29459162	29459163	+
Ccdc88a_ENSMUSG00000032740.18	PAS10877_None_0.2	0.924663	NA	1.10137	1	0.293966	0.931115	0.117471	0.117471	0.117471	0.117471	0.117471	0.173602	0.173602	0.173602	0.173602	0.0561309	chr11	29460302	29460303	+
Slu7_ENSMUSG00000020409.11	PAS10905_AATAAA_0.35	0.952781	NA	0.968568	1	0.325038	0.931115	0.295355	0.295355	0.295355	0.295355	0.295355	0.214315	0.214315	0.214315	0.214315	-0.0810394	chr11	43337134	43337135	+
Mapk9_ENSMUSG00000020366.19	PAS10929_AATAAA_0.25	0.764655	NA	0.964224	1	0.326125	0.931115	0.0582537	0.0582537	0.0582537	0.0582537	0.0582537	0.0407996	0.0407996	0.0407996	0.0407996	-0.0174541	chr11	49774716	49774717	+
Rnf130_ENSMUSG00000020376.18	PAS10933_AATAAA_0.35	0.952781	NA	1.17989	1	0.277378	0.931115	0.285968	0.285968	0.285968	0.285968	0.285968	0.222626	0.222626	0.222626	0.222626	-0.0633426	chr11	49995557	49995558	+
Septin8_ENSMUSG00000018398.19	PAS10964_ATTAAA_0.15	0.924663	NA	1.18977	1	0.275376	0.931115	0.666963	0.666963	0.666963	0.666963	0.666963	0.619486	0.619486	0.619486	0.619486	-0.0474772	chr11	53434920	53434921	+
Septin8_ENSMUSG00000018398.19	PAS10965_AATAAA_0.35	0.924663	NA	1.18977	1	0.275376	0.931115	0.333037	0.333037	0.333037	0.333037	0.333037	0.380514	0.380514	0.380514	0.380514	0.0474772	chr11	53440418	53440419	+
Cnot8_ENSMUSG00000020515.14	PAS10998_APA_0.15	0.924663	NA	1.15429	1	0.282652	0.931115	0.0439494	0.0439494	0.0439494	0.0439494	0.0439494	0.0716512	0.0716512	0.0716512	0.0716512	0.0277018	chr11	58008671	58008672	+
Cnot8_ENSMUSG00000020515.14	PAS10999_AATAAA_0.15	0.924663	NA	1.15429	1	0.282652	0.931115	0.956051	0.956051	0.956051	0.956051	0.956051	0.928349	0.928349	0.928349	0.928349	-0.0277018	chr11	58009419	58009420	+
Bzw1_ENSMUSG00000051223.15	PAS110_ATTAAA_0.3	0.952781	NA	1.13544	1	0.286617	0.931115	0.218534	0.218534	0.218534	0.218534	0.218534	0.186446	0.186446	0.186446	0.186446	-0.0320875	chr1	58444648	58444649	+
Bzw1_ENSMUSG00000051223.15	PAS112_AATAAA_0.1	0.952781	NA	1.0408	1	0.307637	0.931115	0.631717	0.631717	0.631717	0.631717	0.631717	0.667999	0.667999	0.667999	0.667999	0.0362829	chr1	58446511	58446512	+
Ankfy1_ENSMUSG00000020790.15	PAS11127_AATAAA_0.15	0.924663	NA	1.1782	1	0.277723	0.931115	0.107303	0.107303	0.107303	0.107303	0.107303	0.0561599	0.0561599	0.0561599	0.0561599	-0.0511431	chr11	72659940	72659941	+
Ankfy1_ENSMUSG00000020790.15	PAS11128_AATAAA_0.45	0.924663	NA	1.1782	1	0.277723	0.931115	0.892697	0.892697	0.892697	0.892697	0.892697	0.94384	0.94384	0.94384	0.94384	0.0511431	chr11	72662046	72662047	+
Slc43a2_ENSMUSG00000038178.17	PAS11144_AATAAA_0.3	0.926161	NA	1.07301	1	0.300267	0.931115	0.503503	0.503503	0.503503	0.503503	0.503503	0.625471	0.625471	0.625471	0.625471	0.121968	chr11	75464616	75464617	+
Slc43a2_ENSMUSG00000038178.17	PAS11145_AATAAA_0.2	0.926161	NA	1.07301	1	0.300267	0.931115	0.496497	0.496497	0.496497	0.496497	0.496497	0.374529	0.374529	0.374529	0.374529	-0.121968	chr11	75468395	75468396	+
Psmd11_ENSMUSG00000017428.17	PAS11207_AATAAA_0.15	0.94817	NA	1.10618	1	0.292913	0.931115	0.0511242	0.0511242	0.0511242	0.0511242	0.0511242	0.0759779	0.0759779	0.0759779	0.0759779	0.0248538	chr11	80363849	80363850	+
Eif1_ENSMUSG00000035530.14	PAS11366_AATAAA_0.15	0.926161	NA	0.967001	1	0.325429	0.931115	0.25781	0.25781	0.25781	0.25781	0.25781	0.284763	0.284763	0.284763	0.284763	0.0269529	chr11	100212361	100212362	+
Eif1_ENSMUSG00000035530.14	PAS11367_AATAAA_0.3	0.926161	NA	0.967001	1	0.325429	0.931115	0.74219	0.74219	0.74219	0.74219	0.74219	0.715237	0.715237	0.715237	0.715237	-0.0269529	chr11	100212917	100212918	+
Hexim1_ENSMUSG00000048878.7	PAS11406_AATAAA_0.25	0.926161	NA	1.01776	1	0.31305	0.931115	0.896749	0.896749	0.896749	0.896749	0.896749	0.926099	0.926099	0.926099	0.926099	0.0293502	chr11	103009200	103009201	+
Hexim1_ENSMUSG00000048878.7	PAS11407_ATTAAA_0.1	0.926161	NA	1.01776	1	0.31305	0.931115	0.103251	0.103251	0.103251	0.103251	0.103251	0.0739009	0.0739009	0.0739009	0.0739009	-0.0293502	chr11	103010553	103010554	+
Dcaf7_ENSMUSG00000049354.9	PAS11420_ATTAAA_0.1	0.918831	NA	1.23047	1	0.267317	0.931115	0.00771454	0.00771454	0.00771454	0.00771454	0.00771454	0.0143884	0.0143884	0.0143884	0.0143884	0.00667382	chr11	105945949	105945950	+
Dcaf7_ENSMUSG00000049354.9	PAS11421_AATAAA_0.3	0.918831	NA	1.23047	1	0.267317	0.931115	0.992285	0.992285	0.992285	0.992285	0.992285	0.985612	0.985612	0.985612	0.985612	-0.00667382	chr11	105950146	105950147	+
Prkar1a_ENSMUSG00000020612.17	PAS11446_AATAAA_0.1	0.952781	NA	1.07776	1	0.299199	0.931115	0.217798	0.217798	0.217798	0.217798	0.217798	0.239589	0.239589	0.239589	0.239589	0.0217907	chr11	109558619	109558620	+
Ccdc137_ENSMUSG00000049957.15	PAS11519_ATTAAA_0.15	0.924663	NA	1.18299	1	0.276747	0.931115	0.153395	0.153395	0.153395	0.153395	0.153395	0.0780181	0.0780181	0.0780181	0.0780181	-0.0753771	chr11	120354578	120354579	+
Ccdc137_ENSMUSG00000049957.15	PAS11520_AATAAA_0.35	0.924663	NA	1.18299	1	0.276747	0.931115	0.846605	0.846605	0.846605	0.846605	0.846605	0.921982	0.921982	0.921982	0.921982	0.0753771	chr11	120355182	120355183	+
Foxk2_ENSMUSG00000039275.10	PAS11538_AATAAA_0.45	0.952781	NA	1.10418	1	0.29335	0.931115	0.18853	0.18853	0.18853	0.18853	0.18853	0.251617	0.251617	0.251617	0.251617	0.0630863	chr11	121200719	121200720	+
Purb_ENSMUSG00000094483.3	PAS11584_AATAAA_0.05	0.926161	NA	1.06732	1	0.301552	0.931115	0.944481	0.944481	0.944481	0.944481	0.944481	0.958741	0.958741	0.958741	0.958741	0.0142595	chr11	6417599	6417600	-
Purb_ENSMUSG00000094483.3	PAS11585_AATAAA_0.25	0.926161	NA	1.06732	1	0.301552	0.931115	0.0555185	0.0555185	0.0555185	0.0555185	0.0555185	0.041259	0.041259	0.041259	0.041259	-0.0142595	chr11	6423421	6423422	-
Slc1a4_ENSMUSG00000020142.13	PAS11613_None_0.25	0.924663	NA	1.18564	1	0.27621	0.931115	0.764105	0.764105	0.764105	0.764105	0.764105	0.721908	0.721908	0.721908	0.721908	-0.0421964	chr11	20252206	20252207	-
Slc1a4_ENSMUSG00000020142.13	PAS11614_APA_0.3	0.924663	NA	1.18564	1	0.27621	0.931115	0.235895	0.235895	0.235895	0.235895	0.235895	0.278092	0.278092	0.278092	0.278092	0.0421964	chr11	20252573	20252574	-
Cfap36_ENSMUSG00000020462.15	PAS11640_AATAAA_0.45	0.924663	NA	1.10838	1	0.292434	0.931115	0.788198	0.788198	0.788198	0.788198	0.788198	0.842698	0.842698	0.842698	0.842698	0.0544999	chr11	29171540	29171541	-
Cfap36_ENSMUSG00000020462.15	PAS11641_AATAAA_0.35	0.924663	NA	1.10838	1	0.292434	0.931115	0.211802	0.211802	0.211802	0.211802	0.211802	0.157302	0.157302	0.157302	0.157302	-0.0544999	chr11	29171816	29171817	-
Canx_ENSMUSG00000020368.16	PAS11707_ATTAAA_0.4	0.951528	NA	1.188	1	0.275733	0.931115	0.015529	0.015529	0.015529	0.015529	0.015529	0.0255984	0.0255984	0.0255984	0.0255984	0.0100693	chr11	50186610	50186611	-
Ncor1_ENSMUSG00000018501.18	PAS11791_AATAAA_0.3	0.946891	NA	1.11823	1	0.2903	0.931115	0.714274	0.714274	0.714274	0.714274	0.714274	0.653083	0.653083	0.653083	0.653083	-0.0611901	chr11	62207829	62207830	-
Sephs1_ENSMUSG00000026662.14	PAS1181_ATTAAA_0.35	0.926161	NA	1.0592	1	0.303398	0.931115	0.241511	0.241511	0.241511	0.241511	0.241511	0.157967	0.157967	0.157967	0.157967	-0.0835436	chr2	4911683	4911684	+
Sephs1_ENSMUSG00000026662.14	PAS1182_AATAAA_0.15	0.926161	NA	1.0592	1	0.303398	0.931115	0.758489	0.758489	0.758489	0.758489	0.758489	0.842033	0.842033	0.842033	0.842033	0.0835436	chr2	4913309	4913310	+
Cpd_ENSMUSG00000020841.6	PAS11884_APA_0.05	0.926161	NA	1.07067	1	0.300795	0.931115	0.292327	0.292327	0.292327	0.292327	0.292327	0.22447	0.22447	0.22447	0.22447	-0.0678571	chr11	76669254	76669255	-
Cpd_ENSMUSG00000020841.6	PAS11885_AATAAA_0.15	0.926161	NA	1.07067	1	0.300795	0.931115	0.707673	0.707673	0.707673	0.707673	0.707673	0.77553	0.77553	0.77553	0.77553	0.0678571	chr11	76670184	76670185	-
Taok1_ENSMUSG00000017291.14	PAS11889_AATAAA_0.2	0.952781	NA	1.19759	1	0.273804	0.931115	0.855143	0.855143	0.855143	0.855143	0.855143	0.889362	0.889362	0.889362	0.889362	0.0342192	chr11	77419993	77419994	-
Taok1_ENSMUSG00000017291.14	PAS11890_ATTAAA_0.25	0.952781	NA	1.0756	1	0.299684	0.931115	0.110146	0.110146	0.110146	0.110146	0.110146	0.0759654	0.0759654	0.0759654	0.0759654	-0.034181	chr11	77423753	77423754	-
Atp5mc1_ENSMUSG00000006057.16	PAS12000_AATAAA_0.1	0.924663	NA	1.1168	1	0.290609	0.931115	0.0205047	0.0205047	0.0205047	0.0205047	0.0205047	0.028388	0.028388	0.028388	0.028388	0.00788322	chr11	95962912	95962913	-
Atp5mc1_ENSMUSG00000006057.16	PAS12001_ATTAAA_0.2	0.924663	NA	1.1168	1	0.290609	0.931115	0.979495	0.979495	0.979495	0.979495	0.979495	0.971612	0.971612	0.971612	0.971612	-0.00788322	chr11	95963814	95963815	-
Pip4k2b_ENSMUSG00000018547.9	PAS12018_AATAAA_0.2	0.926161	NA	0.990956	1	0.319509	0.931115	0.88176	0.88176	0.88176	0.88176	0.88176	0.901938	0.901938	0.901938	0.901938	0.0201784	chr11	97605985	97605986	-
Pip4k2b_ENSMUSG00000018547.9	PAS12019_None_0.25	0.926161	NA	0.990956	1	0.319509	0.931115	0.11824	0.11824	0.11824	0.11824	0.11824	0.0980615	0.0980615	0.0980615	0.0980615	-0.0201784	chr11	97607493	97607494	-
Gpatch8_ENSMUSG00000034621.15	PAS12095_AATAAA_0.15	0.926161	NA	1.02435	1	0.311489	0.931115	0.51355	0.51355	0.51355	0.51355	0.51355	0.621192	0.621192	0.621192	0.621192	0.107642	chr11	102366737	102366738	-
Gpatch8_ENSMUSG00000034621.15	PAS12096_APA_0	0.926161	NA	1.02435	1	0.311489	0.931115	0.48645	0.48645	0.48645	0.48645	0.48645	0.378808	0.378808	0.378808	0.378808	-0.107642	chr11	102367928	102367929	-
Limd2_ENSMUSG00000040699.14	PAS12120_ATTAAA_0.05	0.36482	NA	1.12161	1	0.289573	0.931115	0.0725163	0.0725163	0.0725163	0.0725163	0.0725163	0.093785	0.093785	0.093785	0.093785	0.0212687	chr11	106048540	106048541	-
Csnk1d_ENSMUSG00000025162.19	PAS12263_AATAAA_0.05	0.924663	NA	1.16833	1	0.279744	0.931115	0.93275	0.93275	0.93275	0.93275	0.93275	0.954956	0.954956	0.954956	0.954956	0.022206	chr11	120852580	120852581	-
Csnk1d_ENSMUSG00000025162.19	PAS12264_None_0.2	0.924663	NA	1.16833	1	0.279744	0.931115	0.0672504	0.0672504	0.0672504	0.0672504	0.0672504	0.0450444	0.0450444	0.0450444	0.0450444	-0.022206	chr11	120854250	120854251	-
Sf3b6_ENSMUSG00000037361.9	PAS12290_AATAAA_0.25	0.924663	NA	1.15552	1	0.282396	0.931115	0.988371	0.988371	0.988371	0.988371	0.988371	0.981112	0.981112	0.981112	0.981112	-0.00725956	chr12	4877259	4877260	+
Sf3b6_ENSMUSG00000037361.9	PAS12291_None_0.25	0.924663	NA	1.15552	1	0.282396	0.931115	0.0116288	0.0116288	0.0116288	0.0116288	0.0116288	0.0188884	0.0188884	0.0188884	0.0188884	0.00725956	chr12	4877676	4877677	+
Akap6_ENSMUSG00000061603.9	PAS12391_AATAAA_0.2	0.926161	NA	1.07448	1	0.299935	0.931115	0.551191	0.551191	0.551191	0.551191	0.551191	0.631057	0.631057	0.631057	0.631057	0.0798665	chr12	53195543	53195544	+
Akap6_ENSMUSG00000061603.9	PAS12392_AATAAA_0.35	0.926161	NA	1.07448	1	0.299935	0.931115	0.448809	0.448809	0.448809	0.448809	0.448809	0.368943	0.368943	0.368943	0.368943	-0.0798665	chr12	53202348	53202349	+
Rbm25_ENSMUSG00000010608.16	PAS12493_ATTAAA_0.15	0.13526	NA	1.01515	1	0.313671	0.931115	0.514162	0.514162	0.514162	0.514162	0.514162	0.428828	0.428828	0.428828	0.428828	-0.0853347	chr12	83729848	83729849	+
Wdr5_ENSMUSG00000026917.16	PAS1277_None_0.15	0.926161	NA	1.0526	1	0.304909	0.931115	0.0500181	0.0500181	0.0500181	0.0500181	0.0500181	0.0314899	0.0314899	0.0314899	0.0314899	-0.0185282	chr2	27425322	27425323	+
Wdr5_ENSMUSG00000026917.16	PAS1278_AATAAA_0.3	0.926161	NA	1.0526	1	0.304909	0.931115	0.949982	0.949982	0.949982	0.949982	0.949982	0.96851	0.96851	0.96851	0.96851	0.0185282	chr2	27426544	27426545	+
Max_ENSMUSG00000059436.14	PAS12790_AATAAA_0.1	0.924663	NA	1.17759	1	0.277847	0.931115	0.821557	0.821557	0.821557	0.821557	0.821557	0.783978	0.783978	0.783978	0.783978	-0.0375785	chr12	76984045	76984046	-
Max_ENSMUSG00000059436.14	PAS12791_APA_0.1	0.924663	NA	1.17759	1	0.277847	0.931115	0.178443	0.178443	0.178443	0.178443	0.178443	0.216022	0.216022	0.216022	0.216022	0.0375785	chr12	76984450	76984451	-
Npc2_ENSMUSG00000021242.10	PAS12830_ATTAAA_0.05	0.924663	NA	1.03589	1	0.308779	0.931115	0.971618	0.971618	0.971618	0.971618	0.971618	0.959872	0.959872	0.959872	0.959872	-0.0117459	chr12	84803265	84803266	-
Ddx46_ENSMUSG00000021500.19	PAS13093_AATAAA_0.2	0.926161	NA	1.05183	1	0.305085	0.931115	0.126655	0.126655	0.126655	0.126655	0.126655	0.193635	0.193635	0.193635	0.193635	0.0669793	chr13	55826925	55826926	+
Ddx46_ENSMUSG00000021500.19	PAS13095_AATAAA_0.2	0.926161	NA	1.05183	1	0.305085	0.931115	0.873345	0.873345	0.873345	0.873345	0.873345	0.806365	0.806365	0.806365	0.806365	-0.0669793	chr13	55829068	55829069	+
Gpr107_ENSMUSG00000000194.14	PAS1323_APA_0.2	0.93554	NA	1.04903	1	0.30573	0.931115	0.28018	0.28018	0.28018	0.28018	0.28018	0.211856	0.211856	0.211856	0.211856	-0.0683249	chr2	31104608	31104609	+
Ggps1_ENSMUSG00000021302.11	PAS13270_AATAAA_0.35	0.964004	NA	0.967112	1	0.325401	0.931115	0.606424	0.606424	0.606424	0.606424	0.606424	0.557337	0.557337	0.557337	0.557337	-0.0490868	chr13	14225246	14225247	-
Ggps1_ENSMUSG00000021302.11	PAS13272_AATAAA_0.25	0.964004	NA	1.06292	1	0.302549	0.931115	0.207461	0.207461	0.207461	0.207461	0.207461	0.250038	0.250038	0.250038	0.250038	0.0425766	chr13	14228263	14228264	-
Srek1_ENSMUSG00000032621.9	PAS13534_AATAAA_0.3	0.926161	NA	1.04376	1	0.306948	0.931115	0.772698	0.772698	0.772698	0.772698	0.772698	0.668242	0.668242	0.668242	0.668242	-0.104456	chr13	103878122	103878123	-
Srek1_ENSMUSG00000032621.9	PAS13535_None_0.25	0.926161	NA	1.04376	1	0.306948	0.931115	0.227302	0.227302	0.227302	0.227302	0.227302	0.331758	0.331758	0.331758	0.331758	0.104456	chr13	103879698	103879699	-
Trappc13_ENSMUSG00000021711.18	PAS13539_AATAAA_0.4	0.926161	NA	1.00486	1	0.316137	0.931115	0.377621	0.377621	0.377621	0.377621	0.377621	0.473582	0.473582	0.473582	0.473582	0.0959613	chr13	104278661	104278662	-
Trappc13_ENSMUSG00000021711.18	PAS13540_APA_0.3	0.926161	NA	1.00486	1	0.316137	0.931115	0.622379	0.622379	0.622379	0.622379	0.622379	0.526418	0.526418	0.526418	0.526418	-0.0959613	chr13	104280458	104280459	-
Rab3c_ENSMUSG00000021700.11	PAS13549_AATAAA_0.35	0.926161	NA	1.05055	1	0.30538	0.931115	0.878665	0.878665	0.878665	0.878665	0.878665	0.909289	0.909289	0.909289	0.909289	0.030624	chr13	110190723	110190724	-
Rab3c_ENSMUSG00000021700.11	PAS13550_APA_0.2	0.926161	NA	1.05055	1	0.30538	0.931115	0.121335	0.121335	0.121335	0.121335	0.121335	0.0907108	0.0907108	0.0907108	0.0907108	-0.030624	chr13	110198113	110198114	-
Glud1_ENSMUSG00000021794.17	PAS13651_ATTAAA_0.25	0.917163	NA	1.23014	1	0.26738	0.931115	0.891738	0.891738	0.891738	0.891738	0.891738	0.90607	0.90607	0.90607	0.90607	0.014332	chr14	34066859	34066860	+
Glud1_ENSMUSG00000021794.17	PAS13652_AATAAA_0.3	0.917163	NA	1.0767	1	0.299438	0.931115	0.0126709	0.0126709	0.0126709	0.0126709	0.0126709	0.0182565	0.0182565	0.0182565	0.0182565	0.00558557	chr14	34067217	34067218	+
Glud1_ENSMUSG00000021794.17	PAS13653_None_0.2	0.917163	NA	1.02021	1	0.31247	0.931115	0.00742602	0.00742602	0.00742602	0.00742602	0.00742602	0.00436941	0.00436941	0.00436941	0.00436941	-0.00305661	chr14	34067643	34067644	+
Trim35_ENSMUSG00000022043.20	PAS13769_None_0.1	0.926161	NA	1.04556	1	0.306531	0.931115	0.120067	0.120067	0.120067	0.120067	0.120067	0.0944947	0.0944947	0.0944947	0.0944947	-0.0255722	chr14	66548460	66548461	+
Trim35_ENSMUSG00000022043.20	PAS13770_APA_0.2	0.926161	NA	1.04556	1	0.306531	0.931115	0.879933	0.879933	0.879933	0.879933	0.879933	0.905505	0.905505	0.905505	0.905505	0.0255722	chr14	66548866	66548867	+
Pcdh17_ENSMUSG00000035566.8	PAS13818_ATTAAA_0.3	0.926161	NA	1.02242	1	0.311945	0.931115	0.047167	0.047167	0.047167	0.047167	0.047167	0.0807935	0.0807935	0.0807935	0.0807935	0.0336265	chr14	84772142	84772143	+
Pcdh17_ENSMUSG00000035566.8	PAS13819_AATAAA_0.05	0.926161	NA	1.02242	1	0.311945	0.931115	0.952833	0.952833	0.952833	0.952833	0.952833	0.919206	0.919206	0.919206	0.919206	-0.0336265	chr14	84775003	84775004	+
Ndfip2_ENSMUSG00000053253.17	PAS13834_AATAAA_0.15	0.94817	NA	1.12221	1	0.289444	0.931115	0.419636	0.419636	0.419636	0.419636	0.419636	0.389714	0.389714	0.389714	0.389714	-0.0299215	chr14	105546729	105546730	+
Dnajc3_ENSMUSG00000022136.9	PAS13846_AATAAA_0.2	0.879939	NA	1.10352	1	0.293494	0.931115	0.484103	0.484103	0.484103	0.484103	0.484103	0.632471	0.632471	0.632471	0.632471	0.148368	chr14	119219111	119219112	+
Abhd6_ENSMUSG00000025277.15	PAS13885_AATAAA_0.3	0.926161	NA	1.00319	1	0.316541	0.931115	0.446281	0.446281	0.446281	0.446281	0.446281	0.511141	0.511141	0.511141	0.511141	0.0648596	chr14	14413001	14413002	-
Abhd6_ENSMUSG00000025277.15	PAS13886_ATTAAA_0	0.926161	NA	1.00319	1	0.316541	0.931115	0.553719	0.553719	0.553719	0.553719	0.553719	0.488859	0.488859	0.488859	0.488859	-0.0648596	chr14	14413744	14413745	-
Appl1_ENSMUSG00000040760.12	PAS13920_AATAAA_0.3	0.877368	NA	1.10222	1	0.29378	0.931115	0.0626384	0.0626384	0.0626384	0.0626384	0.0626384	0.0847229	0.0847229	0.0847229	0.0847229	0.0220845	chr14	26645502	26645503	-
Hnrnpc_ENSMUSG00000060373.17	PAS13997_AATAAA_0.45	0.886564	NA	1.12995	1	0.287786	0.931115	0.14673	0.14673	0.14673	0.14673	0.14673	0.168363	0.168363	0.168363	0.168363	0.0216334	chr14	52311911	52311912	-
Prkaa1_ENSMUSG00000050697.10	PAS14202_AATAAA_0.15	0.924663	NA	1.13647	1	0.286399	0.931115	0.604755	0.604755	0.604755	0.604755	0.604755	0.477533	0.477533	0.477533	0.477533	-0.127222	chr15	5211003	5211004	+
Prkaa1_ENSMUSG00000050697.10	PAS14203_AATAAA_0.25	0.924663	NA	1.13647	1	0.286399	0.931115	0.395245	0.395245	0.395245	0.395245	0.395245	0.522467	0.522467	0.522467	0.522467	0.127222	chr15	5211371	5211372	+
Atp6v1c1_ENSMUSG00000022295.9	PAS14267_AATAAA_0.25	0.952998	NA	0.965698	1	0.325756	0.931115	0.557742	0.557742	0.557742	0.557742	0.557742	0.587402	0.587402	0.587402	0.587402	0.0296601	chr15	38692686	38692687	+
Kifc2_ENSMUSG00000004187.12	PAS14345_APA_0.3	0.926161	NA	1.09047	1	0.296367	0.931115	0.28197	0.28197	0.28197	0.28197	0.28197	0.24348	0.24348	0.24348	0.24348	-0.0384905	chr15	76552081	76552082	+
Kifc2_ENSMUSG00000004187.12	PAS14346_ATTAAA_0.1	0.926161	NA	1.09047	1	0.296367	0.931115	0.71803	0.71803	0.71803	0.71803	0.71803	0.75652	0.75652	0.75652	0.75652	0.0384905	chr15	76552393	76552394	+
Syngr1_ENSMUSG00000022415.13	PAS14387_APA_0.1	0.926161	NA	1.09045	1	0.296371	0.931115	0.100488	0.100488	0.100488	0.100488	0.100488	0.074427	0.074427	0.074427	0.074427	-0.026061	chr15	79997639	79997640	+
Syngr1_ENSMUSG00000022415.13	PAS14388_AATAAA_0.15	0.926161	NA	1.09045	1	0.296371	0.931115	0.899512	0.899512	0.899512	0.899512	0.899512	0.925573	0.925573	0.925573	0.925573	0.026061	chr15	80003697	80003698	+
Atxn10_ENSMUSG00000016541.11	PAS14443_AATAAA_0.3	0.926161	NA	1.06675	1	0.301681	0.931115	0.9204	0.9204	0.9204	0.9204	0.9204	0.903893	0.903893	0.903893	0.903893	-0.0165069	chr15	85347409	85347410	+
Atxn10_ENSMUSG00000016541.11	PAS14444_AATAAA_0.2	0.926161	NA	1.06675	1	0.301681	0.931115	0.0796	0.0796	0.0796	0.0796	0.0796	0.0961069	0.0961069	0.0961069	0.0961069	0.0165069	chr15	85348036	85348037	+
Arid2_ENSMUSG00000033237.20	PAS14475_AATAAA_0.1	0.926161	NA	0.987339	1	0.320394	0.931115	0.745447	0.745447	0.745447	0.745447	0.745447	0.83934	0.83934	0.83934	0.83934	0.0938927	chr15	96301481	96301482	+
Arid2_ENSMUSG00000033237.20	PAS14476_AATAAA_0.35	0.926161	NA	0.987339	1	0.320394	0.931115	0.254553	0.254553	0.254553	0.254553	0.254553	0.16066	0.16066	0.16066	0.16066	-0.0938927	chr15	96302865	96302866	+
Pcbp2_ENSMUSG00000056851.15	PAS14530_AATAAA_0.25	0.938378	NA	1.15711	1	0.282066	0.931115	0.0205977	0.0205977	0.0205977	0.0205977	0.0205977	0.0130974	0.0130974	0.0130974	0.0130974	-0.00750039	chr15	102383196	102383197	+
Ywhaz_ENSMUSG00000022285.18	PAS14597_AATAAA_0.25	0.956981	NA	1.01205	1	0.314413	0.931115	0.121879	0.121879	0.121879	0.121879	0.121879	0.111081	0.111081	0.111081	0.111081	-0.0107981	chr15	36771941	36771942	-
Azin1_ENSMUSG00000037458.16	PAS14608_AATAAA_0.25	0.926161	NA	1.19658	1	0.274007	0.931115	0.108588	0.108588	0.108588	0.108588	0.108588	0.0824659	0.0824659	0.0824659	0.0824659	-0.0261224	chr15	38490038	38490039	-
Kcnv1_ENSMUSG00000022342.7	PAS14619_ATTAAA_0.2	0.926161	NA	1.01473	1	0.313772	0.931115	0.670999	0.670999	0.670999	0.670999	0.670999	0.567341	0.567341	0.567341	0.567341	-0.103658	chr15	44969213	44969214	-
Kcnv1_ENSMUSG00000022342.7	PAS14620_APA_0.25	0.926161	NA	1.01473	1	0.313772	0.931115	0.329001	0.329001	0.329001	0.329001	0.329001	0.432659	0.432659	0.432659	0.432659	0.103658	chr15	44969684	44969685	-
Brd1_ENSMUSG00000022387.18	PAS14819_AATAAA_0.05	0.924663	NA	1.21191	1	0.270954	0.931115	0.901486	0.901486	0.901486	0.901486	0.901486	0.845306	0.845306	0.845306	0.845306	-0.0561805	chr15	88571237	88571238	-
Brd1_ENSMUSG00000022387.18	PAS14820_AATAAA_0.1	0.924663	NA	1.21191	1	0.270954	0.931115	0.0985135	0.0985135	0.0985135	0.0985135	0.0985135	0.154694	0.154694	0.154694	0.154694	0.0561805	chr15	88571498	88571499	-
Bmerb1_ENSMUSG00000044117.13	PAS14972_AATAAA_0.35	0.924663	NA	1.14472	1	0.284656	0.931115	0.877844	0.877844	0.877844	0.877844	0.877844	0.900524	0.900524	0.900524	0.900524	0.0226797	chr16	13918857	13918858	+
Bmerb1_ENSMUSG00000044117.13	PAS14973_ATTAAA_0.2	0.924663	NA	1.14472	1	0.284656	0.931115	0.122156	0.122156	0.122156	0.122156	0.122156	0.0994764	0.0994764	0.0994764	0.0994764	-0.0226797	chr16	13919152	13919153	+
Smpd4_ENSMUSG00000005899.15	PAS14998_AATAAA_0.2	0.924663	NA	1.1049	1	0.293193	0.931115	0.712656	0.712656	0.712656	0.712656	0.712656	0.571837	0.571837	0.571837	0.571837	-0.140819	chr16	17461361	17461362	+
Smpd4_ENSMUSG00000005899.15	PAS14999_AATAAA_0.15	0.924663	NA	1.1049	1	0.293193	0.931115	0.287344	0.287344	0.287344	0.287344	0.287344	0.428163	0.428163	0.428163	0.428163	0.140819	chr16	17462691	17462692	+
Fyttd1_ENSMUSG00000022800.15	PAS15083_AATAAA_0.2	0.854381	NA	0.991872	1	0.319285	0.931115	0.0504512	0.0504512	0.0504512	0.0504512	0.0504512	0.0752376	0.0752376	0.0752376	0.0752376	0.0247864	chr16	32728794	32728795	+
Cdip1_ENSMUSG00000004071.14	PAS15247_APA_0.1	0.937286	NA	1.18223	1	0.276903	0.931115	0.152907	0.152907	0.152907	0.152907	0.152907	0.187809	0.187809	0.187809	0.187809	0.034903	chr16	4585612	4585613	-
Gspt1_ENSMUSG00000062203.16	PAS15282_AATAAA_0.25	0.926161	NA	1.16631	1	0.28016	0.931115	0.826527	0.826527	0.826527	0.826527	0.826527	0.864433	0.864433	0.864433	0.864433	0.0379065	chr16	11038264	11038265	-
Pikfyve_ENSMUSG00000025949.17	PAS153_AATAAA_0.25	0.926161	NA	0.994475	1	0.318651	0.931115	0.511377	0.511377	0.511377	0.511377	0.511377	0.635697	0.635697	0.635697	0.635697	0.12432	chr1	65315958	65315959	+
Pikfyve_ENSMUSG00000025949.17	PAS154_AATAAA_0.1	0.926161	NA	0.994475	1	0.318651	0.931115	0.488623	0.488623	0.488623	0.488623	0.488623	0.364303	0.364303	0.364303	0.364303	-0.12432	chr1	65317838	65317839	+
Kalrn_ENSMUSG00000061751.17	PAS15409_AATAAA_0.25	0.948025	NA	1.106	1	0.292952	0.931115	0.0345258	0.0345258	0.0345258	0.0345258	0.0345258	0.0208339	0.0208339	0.0208339	0.0208339	-0.0136919	chr16	33972952	33972953	-
Timmdc1_ENSMUSG00000002846.10	PAS15426_ATTAAA_0.25	0.933799	NA	0.991203	1	0.319448	0.931115	0.161967	0.161967	0.161967	0.161967	0.161967	0.222706	0.222706	0.222706	0.222706	0.0607386	chr16	38318206	38318207	-
Cryzl1_ENSMUSG00000058240.15	PAS15525_APA_0.15	0.935171	NA	1.09592	1	0.295163	0.931115	0.318113	0.318113	0.318113	0.318113	0.318113	0.376123	0.376123	0.376123	0.376123	0.0580101	chr16	91486594	91486595	-
Hmgn1_ENSMUSG00000040681.17	PAS15541_AATAAA_0.3	0.924663	NA	1.10363	1	0.293471	0.931115	0.933117	0.933117	0.933117	0.933117	0.933117	0.911299	0.911299	0.911299	0.911299	-0.0218177	chr16	95922788	95922789	-
Hmgn1_ENSMUSG00000040681.17	PAS15542_APA_0.15	0.924663	NA	1.10363	1	0.293471	0.931115	0.0668833	0.0668833	0.0668833	0.0668833	0.0668833	0.088701	0.088701	0.088701	0.088701	0.0218177	chr16	95923252	95923253	-
Map2_ENSMUSG00000015222.19	PAS155_AATAAA_0.45	0.924663	NA	1.10904	1	0.292291	0.931115	0.0143471	0.0143471	0.0143471	0.0143471	0.0143471	0.0102235	0.0102235	0.0102235	0.0102235	-0.00412361	chr1	66479912	66479913	+
Map2_ENSMUSG00000015222.19	PAS156_AATAAA_0.35	0.924663	NA	1.10904	1	0.292291	0.931115	0.985653	0.985653	0.985653	0.985653	0.985653	0.989776	0.989776	0.989776	0.989776	0.00412361	chr1	66481739	66481740	+
Mrps34_ENSMUSG00000038880.14	PAS15626_AATAAA_0.1	0.926161	NA	1.05145	1	0.305173	0.931115	0.387033	0.387033	0.387033	0.387033	0.387033	0.349435	0.349435	0.349435	0.349435	-0.0375977	chr17	25115262	25115263	+
Mrps34_ENSMUSG00000038880.14	PAS15627_AATAAA_0.1	0.926161	NA	1.05145	1	0.305173	0.931115	0.612967	0.612967	0.612967	0.612967	0.612967	0.650565	0.650565	0.650565	0.650565	0.0375977	chr17	25116474	25116475	+
Srsf3_ENSMUSG00000071172.14	PAS15685_ATTAAA_0.15	0.98371	NA	1.12613	1	0.288602	0.931115	0.365406	0.365406	0.365406	0.365406	0.365406	0.400013	0.400013	0.400013	0.400013	0.0346069	chr17	29261713	29261714	+
BC004004_ENSMUSG00000052712.18	PAS15690_AATAAA_0.1	0.926161	NA	0.997276	1	0.317971	0.931115	0.942526	0.942526	0.942526	0.942526	0.942526	0.911128	0.911128	0.911128	0.911128	-0.0313978	chr17	29520498	29520499	+
BC004004_ENSMUSG00000052712.18	PAS15691_ATTAAA_0.15	0.926161	NA	0.997276	1	0.317971	0.931115	0.0574739	0.0574739	0.0574739	0.0574739	0.0574739	0.0888717	0.0888717	0.0888717	0.0888717	0.0313978	chr17	29521856	29521857	+
Abcg1_ENSMUSG00000024030.8	PAS15704_ATTAAA_0.4	0.926161	NA	1.02971	1	0.310226	0.931115	0.792889	0.792889	0.792889	0.792889	0.792889	0.876377	0.876377	0.876377	0.876377	0.0834873	chr17	31334745	31334746	+
Abcg1_ENSMUSG00000024030.8	PAS15705_AATAAA_0.4	0.926161	NA	1.02971	1	0.310226	0.931115	0.207111	0.207111	0.207111	0.207111	0.207111	0.123623	0.123623	0.123623	0.123623	-0.0834873	chr17	31336951	31336952	+
Neu1_ENSMUSG00000007038.6	PAS15761_None_0.1	0.926161	NA	0.98181	1	0.321752	0.931115	0.5243	0.5243	0.5243	0.5243	0.5243	0.439371	0.439371	0.439371	0.439371	-0.0849294	chr17	35154296	35154297	+
Neu1_ENSMUSG00000007038.6	PAS15762_None_0.1	0.926161	NA	0.98181	1	0.321752	0.931115	0.4757	0.4757	0.4757	0.4757	0.4757	0.560629	0.560629	0.560629	0.560629	0.0849294	chr17	35154927	35154928	+
Map1a_ENSMUSG00000027254.14	PAS1603_APA_0.2	0.926161	NA	0.967731	1	0.325247	0.931115	0.044355	0.044355	0.044355	0.044355	0.044355	0.0560216	0.0560216	0.0560216	0.0560216	0.0116667	chr2	121139421	121139422	+
Map1a_ENSMUSG00000027254.14	PAS1604_AATAAA_0.1	0.926161	NA	0.967731	1	0.325247	0.931115	0.955645	0.955645	0.955645	0.955645	0.955645	0.943978	0.943978	0.943978	0.943978	-0.0116667	chr2	121139915	121139916	+
Rhot2_ENSMUSG00000025733.18	PAS16078_APA_0.15	0.924663	NA	1.10992	1	0.292099	0.931115	0.144033	0.144033	0.144033	0.144033	0.144033	0.185235	0.185235	0.185235	0.185235	0.0412018	chr17	26057432	26057433	-
Rhot2_ENSMUSG00000025733.18	PAS16079_ATTAAA_0.15	0.924663	NA	1.10992	1	0.292099	0.931115	0.855967	0.855967	0.855967	0.855967	0.855967	0.814765	0.814765	0.814765	0.814765	-0.0412018	chr17	26057812	26057813	-
Serf2_ENSMUSG00000074884.13	PAS1609_AATAAA_0.25	0.830748	NA	1.00575	1	0.315924	0.931115	0.149581	0.149581	0.149581	0.149581	0.149581	0.179265	0.179265	0.179265	0.179265	0.0296835	chr2	121283487	121283488	+
Wdr4_ENSMUSG00000024037.14	PAS16125_ATTAAA_0.1	0.926161	NA	0.970363	1	0.32459	0.931115	0.678484	0.678484	0.678484	0.678484	0.678484	0.578258	0.578258	0.578258	0.578258	-0.100226	chr17	31713296	31713297	-
Wdr4_ENSMUSG00000024037.14	PAS16126_AATAAA_0.2	0.926161	NA	0.970363	1	0.32459	0.931115	0.321516	0.321516	0.321516	0.321516	0.321516	0.421742	0.421742	0.421742	0.421742	0.100226	chr17	31715097	31715098	-
Akap8_ENSMUSG00000024045.7	PAS16136_AATAAA_0.4	0.886564	NA	1.15096	1	0.283348	0.931115	0.0680296	0.0680296	0.0680296	0.0680296	0.0680296	0.136004	0.136004	0.136004	0.136004	0.067974	chr17	32523975	32523976	-
Ctdspl2_ENSMUSG00000033411.17	PAS1615_ATTAAA_0.3	0.924663	NA	1.19955	1	0.273411	0.931115	0.205933	0.205933	0.205933	0.205933	0.205933	0.332893	0.332893	0.332893	0.332893	0.12696	chr2	121842542	121842543	+
Ctdspl2_ENSMUSG00000033411.17	PAS1616_AATAAA_0.3	0.924663	NA	1.19955	1	0.273411	0.931115	0.794067	0.794067	0.794067	0.794067	0.794067	0.667107	0.667107	0.667107	0.667107	-0.12696	chr2	121843094	121843095	+
Rnf138_ENSMUSG00000024317.16	PAS16435_ATTAAA_0.25	0.93554	NA	1.00321	1	0.316534	0.931115	0.483466	0.483466	0.483466	0.483466	0.483466	0.572028	0.572028	0.572028	0.572028	0.0885623	chr18	21161279	21161280	+
Dtna_ENSMUSG00000024302.17	PAS16439_ATTAAA_0.15	0.938378	NA	0.988133	1	0.320199	0.931115	0.75323	0.75323	0.75323	0.75323	0.75323	0.688064	0.688064	0.688064	0.688064	-0.0651654	chr18	23792770	23792771	+
Apc_ENSMUSG00000005871.16	PAS16481_ATTAAA_0.45	0.937286	NA	1.00004	1	0.317302	0.931115	0.0222101	0.0222101	0.0222101	0.0222101	0.0222101	0.0160621	0.0160621	0.0160621	0.0160621	-0.00614794	chr18	34452027	34452028	+
Paip2_ENSMUSG00000037058.17	PAS16497_ATTAAA_0.15	0.926161	NA	1.05601	1	0.304127	0.931115	0.189475	0.189475	0.189475	0.189475	0.189475	0.163571	0.163571	0.163571	0.163571	-0.025904	chr18	35749598	35749599	+
Paip2_ENSMUSG00000037058.17	PAS16498_AATAAA_0.1	0.926161	NA	1.05601	1	0.304127	0.931115	0.810525	0.810525	0.810525	0.810525	0.810525	0.836429	0.836429	0.836429	0.836429	0.025904	chr18	35750237	35750238	+
Zmat2_ENSMUSG00000001383.10	PAS16517_AATAAA_0.2	0.952781	NA	1.03978	1	0.307873	0.931115	0.346705	0.346705	0.346705	0.346705	0.346705	0.315479	0.315479	0.315479	0.315479	-0.0312255	chr18	36931333	36931334	+
Pcdha1_ENSMUSG00000103442.6	PAS16522_AATAAA_0.3	0.933799	NA	0.995542	1	0.318392	0.931115	0.579326	0.579326	0.579326	0.579326	0.579326	0.611011	0.611011	0.611011	0.611011	0.0316842	chr18	37320710	37320711	+
Tmem87b_ENSMUSG00000014353.16	PAS1653_APA_0.25	0.924663	NA	1.21012	1	0.271308	0.931115	0.793893	0.793893	0.793893	0.793893	0.793893	0.856092	0.856092	0.856092	0.856092	0.0621992	chr2	128694535	128694536	+
Tmem87b_ENSMUSG00000014353.16	PAS1654_AATAAA_0.2	0.924663	NA	1.21012	1	0.271308	0.931115	0.206107	0.206107	0.206107	0.206107	0.206107	0.143908	0.143908	0.143908	0.143908	-0.0621992	chr2	128696179	128696180	+
Prrc1_ENSMUSG00000024594.10	PAS16568_AATAAA_0.3	0.924663	NA	1.19044	1	0.27524	0.931115	0.412076	0.412076	0.412076	0.412076	0.412076	0.292017	0.292017	0.292017	0.292017	-0.120059	chr18	57522677	57522678	+
Prrc1_ENSMUSG00000024594.10	PAS16569_AATAAA_0.35	0.924663	NA	1.19044	1	0.27524	0.931115	0.587924	0.587924	0.587924	0.587924	0.587924	0.707983	0.707983	0.707983	0.707983	0.120059	chr18	57526024	57526025	+
Dctn4_ENSMUSG00000024603.9	PAS16578_ATTAAA_0.15	0.924663	NA	1.17436	1	0.278507	0.931115	0.124577	0.124577	0.124577	0.124577	0.124577	0.0934068	0.0934068	0.0934068	0.0934068	-0.0311697	chr18	60690320	60690321	+
Dctn4_ENSMUSG00000024603.9	PAS16579_AATAAA_0	0.924663	NA	1.17436	1	0.278507	0.931115	0.875423	0.875423	0.875423	0.875423	0.875423	0.906593	0.906593	0.906593	0.906593	0.0311697	chr18	60691827	60691828	+
Gnal_ENSMUSG00000024524.18	PAS16615_AATAAA_0.4	0.926161	NA	0.968229	1	0.325122	0.931115	0.0743745	0.0743745	0.0743745	0.0743745	0.0743745	0.096075	0.096075	0.096075	0.096075	0.0217005	chr18	67357307	67357308	+
Gnal_ENSMUSG00000024524.18	PAS16616_AATAAA_0.15	0.926161	NA	0.968229	1	0.325122	0.931115	0.925625	0.925625	0.925625	0.925625	0.925625	0.903925	0.903925	0.903925	0.903925	-0.0217005	chr18	67359859	67359860	+
Rnmt_ENSMUSG00000009535.14	PAS16626_AATAAA_0.3	0.924663	NA	1.11743	1	0.290473	0.931115	0.400777	0.400777	0.400777	0.400777	0.400777	0.461034	0.461034	0.461034	0.461034	0.060257	chr18	68454976	68454977	+
Rnmt_ENSMUSG00000009535.14	PAS16627_AATAAA_0.15	0.924663	NA	1.11743	1	0.290473	0.931115	0.599223	0.599223	0.599223	0.599223	0.599223	0.538966	0.538966	0.538966	0.538966	-0.060257	chr18	68457922	68457923	+
Neto1_ENSMUSG00000050321.4	PAS16673_AATAAA_0.3	0.924663	NA	1.16741	1	0.279935	0.931115	0.62387	0.62387	0.62387	0.62387	0.62387	0.559597	0.559597	0.559597	0.559597	-0.0642729	chr18	86523575	86523576	+
Neto1_ENSMUSG00000050321.4	PAS16674_AATAAA_0.3	0.924663	NA	1.16741	1	0.279935	0.931115	0.37613	0.37613	0.37613	0.37613	0.37613	0.440403	0.440403	0.440403	0.440403	0.0642729	chr18	86524843	86524844	+
Ccny_ENSMUSG00000024286.9	PAS16702_AATAAA_0.1	0.98472	NA	1.06027	1	0.303153	0.931115	0.269174	0.269174	0.269174	0.269174	0.269174	0.228981	0.228981	0.228981	0.228981	-0.0401923	chr18	9315946	9315947	-
B4galt6_ENSMUSG00000056124.6	PAS16723_APA_0.15	0.924663	NA	1.12886	1	0.288018	0.931115	0.896811	0.896811	0.896811	0.896811	0.896811	0.869671	0.869671	0.869671	0.869671	-0.0271401	chr18	20817659	20817660	-
B4galt6_ENSMUSG00000056124.6	PAS16724_AATAAA_0.35	0.924663	NA	1.12886	1	0.288018	0.931115	0.103189	0.103189	0.103189	0.103189	0.103189	0.130329	0.130329	0.130329	0.130329	0.0271401	chr18	20819059	20819060	-
Reep5_ENSMUSG00000005873.7	PAS16754_ATTAAA_0.1	0.952781	NA	1.17221	1	0.278948	0.931115	0.0563153	0.0563153	0.0563153	0.0563153	0.0563153	0.0446762	0.0446762	0.0446762	0.0446762	-0.011639	chr18	34480046	34480047	-
Dok6_ENSMUSG00000073514.5	PAS16912_AATAAA_0.1	0.926161	NA	0.965871	1	0.325712	0.931115	0.338446	0.338446	0.338446	0.338446	0.338446	0.392975	0.392975	0.392975	0.392975	0.0545297	chr18	89310546	89310547	-
Dok6_ENSMUSG00000073514.5	PAS16913_AATAAA_0.35	0.926161	NA	0.965871	1	0.325712	0.931115	0.661554	0.661554	0.661554	0.661554	0.661554	0.607025	0.607025	0.607025	0.607025	-0.0545297	chr18	89311832	89311833	-
Ric1_ENSMUSG00000038658.16	PAS17090_AATAAA_0.3	0.926161	NA	1.02332	1	0.311732	0.931115	0.309291	0.309291	0.309291	0.309291	0.309291	0.442185	0.442185	0.442185	0.442185	0.132894	chr19	29582584	29582585	+
Ric1_ENSMUSG00000038658.16	PAS17091_AATAAA_0.25	0.926161	NA	1.02332	1	0.311732	0.931115	0.690709	0.690709	0.690709	0.690709	0.690709	0.557815	0.557815	0.557815	0.557815	-0.132894	chr19	29584158	29584159	+
Btrc_ENSMUSG00000025217.16	PAS17156_APA_0.15	0.926161	NA	1.03592	1	0.308773	0.931115	0.6645	0.6645	0.6645	0.6645	0.6645	0.766166	0.766166	0.766166	0.766166	0.101666	chr19	45517731	45517732	+
Btrc_ENSMUSG00000025217.16	PAS17157_AATAAA_0.25	0.926161	NA	1.03592	1	0.308773	0.931115	0.3355	0.3355	0.3355	0.3355	0.3355	0.233834	0.233834	0.233834	0.233834	-0.101666	chr19	45518389	45518390	+
Vti1a_ENSMUSG00000024983.11	PAS17201_ATTAAA_0.15	0.924663	NA	1.19725	1	0.273871	0.931115	0.120074	0.120074	0.120074	0.120074	0.120074	0.167446	0.167446	0.167446	0.167446	0.0473716	chr19	55614181	55614182	+
Kdm2a_ENSMUSG00000054611.18	PAS17238_AATAAA_0.4	0.926161	NA	1.07373	1	0.300105	0.931115	0.65966	0.65966	0.65966	0.65966	0.65966	0.775618	0.775618	0.775618	0.775618	0.115959	chr19	4366176	4366177	-
Kdm2a_ENSMUSG00000054611.18	PAS17239_AATAAA_0.25	0.926161	NA	1.07373	1	0.300105	0.931115	0.34034	0.34034	0.34034	0.34034	0.34034	0.224382	0.224382	0.224382	0.224382	-0.115959	chr19	4366566	4366567	-
Gm50387_ENSMUSG00000118125.2	PAS17276_AATAAA_0.2	0.926161	NA	1.01915	1	0.312722	0.931115	0.578896	0.578896	0.578896	0.578896	0.578896	0.535493	0.535493	0.535493	0.535493	-0.0434028	chr19	5778115	5778116	-
Gm50387_ENSMUSG00000118125.2	PAS17277_None_0.05	0.926161	NA	1.01915	1	0.312722	0.931115	0.421104	0.421104	0.421104	0.421104	0.421104	0.464507	0.464507	0.464507	0.464507	0.0434028	chr19	5780347	5780348	-
Pum3_ENSMUSG00000041360.9	PAS17384_ATTAAA_0.2	0.918211	NA	1.23329	1	0.266767	0.931115	0.350941	0.350941	0.350941	0.350941	0.350941	0.277614	0.277614	0.277614	0.277614	-0.073327	chr19	27366105	27366106	-
Pum3_ENSMUSG00000041360.9	PAS17385_APA_0.25	0.918211	NA	1.23329	1	0.266767	0.931115	0.649059	0.649059	0.649059	0.649059	0.649059	0.722386	0.722386	0.722386	0.722386	0.073327	chr19	27367453	27367454	-
Ablim1_ENSMUSG00000025085.17	PAS17492_AATAAA_0.15	0.924663	NA	1.19651	1	0.274021	0.931115	0.845449	0.845449	0.845449	0.845449	0.845449	0.900442	0.900442	0.900442	0.900442	0.0549925	chr19	57021703	57021704	-
Ablim1_ENSMUSG00000025085.17	PAS17493_ATTAAA_0.2	0.924663	NA	1.19651	1	0.274021	0.931115	0.154551	0.154551	0.154551	0.154551	0.154551	0.0995582	0.0995582	0.0995582	0.0995582	-0.0549925	chr19	57023087	57023088	-
Otud5_ENSMUSG00000031154.16	PAS17526_AATAAA_0.2	0.933799	NA	1.11627	1	0.290724	0.931115	0.430006	0.430006	0.430006	0.430006	0.430006	0.494564	0.494564	0.494564	0.494564	0.0645573	chrX	7741521	7741522	+
Atp6ap2_ENSMUSG00000031007.3	PAS17539_AATAAA_0.35	0.926161	NA	1.08638	1	0.297276	0.931115	0.955539	0.955539	0.955539	0.955539	0.955539	0.964912	0.964912	0.964912	0.964912	0.00937364	chrX	12482978	12482979	+
Atp6ap2_ENSMUSG00000031007.3	PAS17540_AATAAA_0.3	0.926161	NA	1.08638	1	0.297276	0.931115	0.0444614	0.0444614	0.0444614	0.0444614	0.0444614	0.0350878	0.0350878	0.0350878	0.0350878	-0.00937364	chrX	12483284	12483285	+
Nkap_ENSMUSG00000016409.5	PAS17570_AATAAA_0.4	0.924663	NA	1.1773	1	0.277906	0.931115	0.229343	0.229343	0.229343	0.229343	0.229343	0.356856	0.356856	0.356856	0.356856	0.127513	chrX	36411936	36411937	+
Nkap_ENSMUSG00000016409.5	PAS17571_AATAAA_0.3	0.924663	NA	1.1773	1	0.277906	0.931115	0.770657	0.770657	0.770657	0.770657	0.770657	0.643144	0.643144	0.643144	0.643144	-0.127513	chrX	36414389	36414390	+
Fundc2_ENSMUSG00000031198.5	PAS17649_AATAAA_0.25	0.908503	NA	1.06256	1	0.302633	0.931115	0.29984	0.29984	0.29984	0.29984	0.29984	0.337558	0.337558	0.337558	0.337558	0.0377184	chrX	74440062	74440063	+
Fundc2_ENSMUSG00000031198.5	PAS17650_ATTAAA_0.15	0.908503	NA	1.02533	1	0.311258	0.931115	0.103454	0.103454	0.103454	0.103454	0.103454	0.128808	0.128808	0.128808	0.128808	0.0253539	chrX	74440765	74440766	+
Nlgn3_ENSMUSG00000031302.17	PAS17686_AATAAA_0.15	0.926161	NA	1.07078	1	0.300769	0.931115	0.545925	0.545925	0.545925	0.545925	0.545925	0.496324	0.496324	0.496324	0.496324	-0.0496015	chrX	100369567	100369568	+
Ogt_ENSMUSG00000034160.14	PAS17690_APA_0.2	0.926161	NA	0.994336	1	0.318685	0.931115	0.0404662	0.0404662	0.0404662	0.0404662	0.0404662	0.0866898	0.0866898	0.0866898	0.0866898	0.0462235	chrX	100726761	100726762	+
Ogt_ENSMUSG00000034160.14	PAS17691_AATAAA_0.2	0.926161	NA	0.994336	1	0.318685	0.931115	0.959534	0.959534	0.959534	0.959534	0.959534	0.91331	0.91331	0.91331	0.91331	-0.0462235	chrX	100727954	100727955	+
Iqsec2_ENSMUSG00000041115.19	PAS17754_AATAAA_0.1	0.952781	NA	1.07285	1	0.300303	0.931115	0.114402	0.114402	0.114402	0.114402	0.114402	0.0862232	0.0862232	0.0862232	0.0862232	-0.0281791	chrX	150977598	150977599	+
Iqsec2_ENSMUSG00000041115.19	PAS17756_APA_0.05	0.952781	NA	1.0051	1	0.316079	0.931115	0.813465	0.813465	0.813465	0.813465	0.813465	0.846473	0.846473	0.846473	0.846473	0.0330076	chrX	151008230	151008231	+
Sh3kbp1_ENSMUSG00000040990.18	PAS17778_AATAAA_0.1	0.75845	NA	1.17395	1	0.278592	0.931115	0.308731	0.308731	0.308731	0.308731	0.308731	0.381901	0.381901	0.381901	0.381901	0.0731701	chrX	158757752	158757753	+
Septin6_ENSMUSG00000050379.16	PAS17852_AATAAA_0.25	0.903669	NA	1.04767	1	0.306044	0.931115	0.0175996	0.0175996	0.0175996	0.0175996	0.0175996	0.0284056	0.0284056	0.0284056	0.0284056	0.010806	chrX	36179485	36179486	-
Gk_ENSMUSG00000025059.17	PAS17943_AATAAA_0.15	0.926161	NA	1.02175	1	0.312104	0.931115	0.679143	0.679143	0.679143	0.679143	0.679143	0.748925	0.748925	0.748925	0.748925	0.0697823	chrX	84746201	84746202	-
Gk_ENSMUSG00000025059.17	PAS17944_AATAAA_0.25	0.926161	NA	1.02175	1	0.312104	0.931115	0.320857	0.320857	0.320857	0.320857	0.320857	0.251075	0.251075	0.251075	0.251075	-0.0697823	chrX	84746918	84746919	-
Tsr2_ENSMUSG00000025264.13	PAS18049_AATAAA_0.15	0.926161	NA	0.98431	1	0.321137	0.931115	0.338663	0.338663	0.338663	0.338663	0.338663	0.403981	0.403981	0.403981	0.403981	0.0653179	chrX	149870090	149870091	-
Tsr2_ENSMUSG00000025264.13	PAS18050_AATAAA_0.45	0.926161	NA	0.98431	1	0.321137	0.931115	0.661337	0.661337	0.661337	0.661337	0.661337	0.596019	0.596019	0.596019	0.596019	-0.0653179	chrX	149872482	149872483	-
Zrsr2_ENSMUSG00000031370.13	PAS18082_APA_0.25	0.966383	NA	1.02143	1	0.312179	0.931115	0.671779	0.671779	0.671779	0.671779	0.671779	0.718833	0.718833	0.718833	0.718833	0.0470547	chrX	162735609	162735610	-
Ttpal_ENSMUSG00000017679.17	PAS1818_APA_0.25	0.924663	NA	1.11559	1	0.290869	0.931115	0.104599	0.104599	0.104599	0.104599	0.104599	0.178167	0.178167	0.178167	0.178167	0.0735681	chr2	163458416	163458417	+
Ttpal_ENSMUSG00000017679.17	PAS1819_AATAAA_0.15	0.924663	NA	1.11559	1	0.290869	0.931115	0.895401	0.895401	0.895401	0.895401	0.895401	0.821833	0.821833	0.821833	0.821833	-0.0735681	chr2	163460931	163460932	+
Tpd52l2_ENSMUSG00000000827.19	PAS1925_AATAAA_0.15	0.952781	NA	1.00736	1	0.315536	0.931115	0.229272	0.229272	0.229272	0.229272	0.229272	0.183963	0.183963	0.183963	0.183963	-0.0453091	chr2	181158548	181158549	+
Pcmtd2_ENSMUSG00000027589.15	PAS1935_AATAAA_0.2	0.930964	NA	0.991776	1	0.319309	0.931115	0.269746	0.269746	0.269746	0.269746	0.269746	0.19876	0.19876	0.19876	0.19876	-0.0709852	chr2	181499002	181499003	+
Bbln_ENSMUSG00000039195.5	PAS2083_AATAAA_0.1	0.924663	NA	1.19001	1	0.275327	0.931115	0.0239876	0.0239876	0.0239876	0.0239876	0.0239876	0.0345779	0.0345779	0.0345779	0.0345779	0.0105904	chr2	32267110	32267111	-
Bbln_ENSMUSG00000039195.5	PAS2084_ATTAAA_0.1	0.924663	NA	1.19001	1	0.275327	0.931115	0.976012	0.976012	0.976012	0.976012	0.976012	0.965422	0.965422	0.965422	0.965422	-0.0105904	chr2	32269120	32269121	-
Tmem70_ENSMUSG00000025940.7	PAS20_AATAAA_0.45	0.926161	NA	1.02243	1	0.311943	0.931115	0.40232	0.40232	0.40232	0.40232	0.40232	0.452865	0.452865	0.452865	0.452865	0.050545	chr1	16748037	16748038	+
Tmem70_ENSMUSG00000025940.7	PAS21_AATAAA_0.15	0.926161	NA	1.02243	1	0.311943	0.931115	0.59768	0.59768	0.59768	0.59768	0.59768	0.547135	0.547135	0.547135	0.547135	-0.050545	chr1	16748420	16748421	+
Fbxw2_ENSMUSG00000035949.16	PAS2103_APA_0.3	0.926161	NA	1.03008	1	0.31014	0.931115	0.0318722	0.0318722	0.0318722	0.0318722	0.0318722	0.0534315	0.0534315	0.0534315	0.0534315	0.0215593	chr2	34695014	34695015	-
Fbxw2_ENSMUSG00000035949.16	PAS2104_ATTAAA_0.2	0.926161	NA	1.03008	1	0.31014	0.931115	0.968128	0.968128	0.968128	0.968128	0.968128	0.946568	0.946568	0.946568	0.946568	-0.0215593	chr2	34695350	34695351	-
Lrrc55_ENSMUSG00000075224.11	PAS2227_AATAAA_0.4	0.926161	NA	0.978363	1	0.322603	0.931115	0.907258	0.907258	0.907258	0.907258	0.907258	0.852471	0.852471	0.852471	0.852471	-0.0547878	chr2	85018416	85018417	-
Lrrc55_ENSMUSG00000075224.11	PAS2228_AATAAA_0.4	0.926161	NA	0.978363	1	0.322603	0.931115	0.0927416	0.0927416	0.0927416	0.0927416	0.0927416	0.147529	0.147529	0.147529	0.147529	0.0547878	chr2	85022020	85022021	-
Caprin1_ENSMUSG00000027184.15	PAS2269_None_0.25	0.977322	NA	0.996119	1	0.318251	0.931115	0.0750509	0.0750509	0.0750509	0.0750509	0.0750509	0.0977586	0.0977586	0.0977586	0.0977586	0.0227078	chr2	103593370	103593371	-
Sppl2a_ENSMUSG00000027366.13	PAS2356_AATAAA_0.4	0.98371	NA	1.22969	1	0.267467	0.931115	0.333348	0.333348	0.333348	0.333348	0.333348	0.403779	0.403779	0.403779	0.403779	0.070431	chr2	126735595	126735596	-
Nol4l_ENSMUSG00000061411.13	PAS2460_AATAAA_0.3	0.924663	NA	1.1877	1	0.275794	0.931115	0.861588	0.861588	0.861588	0.861588	0.861588	0.809912	0.809912	0.809912	0.809912	-0.0516764	chr2	153249388	153249389	-
Nol4l_ENSMUSG00000061411.13	PAS2461_APA_0.3	0.924663	NA	1.1877	1	0.275794	0.931115	0.138412	0.138412	0.138412	0.138412	0.138412	0.190088	0.190088	0.190088	0.190088	0.0516764	chr2	153250547	153250548	-
Rbm39_ENSMUSG00000027620.17	PAS2492_AATAAA_0.35	0.924663	NA	1.12406	1	0.289046	0.931115	0.942052	0.942052	0.942052	0.942052	0.942052	0.959744	0.959744	0.959744	0.959744	0.0176921	chr2	155989167	155989168	-
Rbm39_ENSMUSG00000027620.17	PAS2493_AATAAA_0.25	0.924663	NA	1.12406	1	0.289046	0.931115	0.0579477	0.0579477	0.0579477	0.0579477	0.0579477	0.0402556	0.0402556	0.0402556	0.0402556	-0.0176921	chr2	155989861	155989862	-
Eef1a2_ENSMUSG00000016349.11	PAS2592_APA_0.2	0.926161	NA	0.997476	1	0.317922	0.931115	0.00933413	0.00933413	0.00933413	0.00933413	0.00933413	0.0140084	0.0140084	0.0140084	0.0140084	0.00467431	chr2	180788805	180788806	-
Eef1a2_ENSMUSG00000016349.11	PAS2593_AATAAA_0.15	0.926161	NA	0.997476	1	0.317922	0.931115	0.990666	0.990666	0.990666	0.990666	0.990666	0.985992	0.985992	0.985992	0.985992	-0.00467431	chr2	180789485	180789486	-
Ppp1r7_ENSMUSG00000026275.14	PAS261_ATTAAA_0.25	0.926161	NA	1.16879	1	0.279649	0.931115	0.662272	0.662272	0.662272	0.662272	0.662272	0.616159	0.616159	0.616159	0.616159	-0.0461131	chr1	93292986	93292987	+
Jade1_ENSMUSG00000025764.15	PAS2684_ATTAAA_0.1	0.926161	NA	1.00117	1	0.317027	0.931115	0.499047	0.499047	0.499047	0.499047	0.499047	0.610605	0.610605	0.610605	0.610605	0.111558	chr3	41561205	41561206	+
Jade1_ENSMUSG00000025764.15	PAS2685_AATAAA_0.25	0.926161	NA	1.00117	1	0.317027	0.931115	0.500953	0.500953	0.500953	0.500953	0.500953	0.389395	0.389395	0.389395	0.389395	-0.111558	chr3	41571291	41571292	+
Pcdh10_ENSMUSG00000049100.16	PAS2691_AATAAA_0.35	0.952781	NA	1.01509	1	0.313686	0.931115	0.530613	0.530613	0.530613	0.530613	0.530613	0.440184	0.440184	0.440184	0.440184	-0.0904293	chr3	45387450	45387451	+
Tpm3_ENSMUSG00000027940.19	PAS2827_AATAAA_0.25	0.941454	NA	1.11065	1	0.29194	0.931115	0.796609	0.796609	0.796609	0.796609	0.796609	0.823457	0.823457	0.823457	0.823457	0.0268479	chr3	90008201	90008202	+
Cdc42se1_ENSMUSG00000046722.15	PAS2864_ATTAAA_0.25	0.75845	NA	1.20374	1	0.272575	0.931115	0.189148	0.189148	0.189148	0.189148	0.189148	0.144298	0.144298	0.144298	0.144298	-0.0448493	chr3	95142195	95142196	+
Rbm8a_ENSMUSG00000038374.11	PAS2897_AATAAA_0.3	0.875858	NA	1.16052	1	0.281358	0.931115	0.142472	0.142472	0.142472	0.142472	0.142472	0.179819	0.179819	0.179819	0.179819	0.0373472	chr3	96541104	96541105	+
Dram2_ENSMUSG00000027900.16	PAS2946_AATAAA_0.2	0.924663	NA	1.10794	1	0.29253	0.931115	0.807538	0.807538	0.807538	0.807538	0.807538	0.706185	0.706185	0.706185	0.706185	-0.101352	chr3	106481245	106481246	+
Dram2_ENSMUSG00000027900.16	PAS2947_AATAAA_0.4	0.924663	NA	1.10794	1	0.29253	0.931115	0.192462	0.192462	0.192462	0.192462	0.192462	0.293815	0.293815	0.293815	0.293815	0.101352	chr3	106482173	106482174	+
Pigk_ENSMUSG00000039047.18	PAS3064_APA_0.1	0.924663	NA	1.20821	1	0.271687	0.931115	0.92221	0.92221	0.92221	0.92221	0.92221	0.864406	0.864406	0.864406	0.864406	-0.0578037	chr3	152491484	152491485	+
Pigk_ENSMUSG00000039047.18	PAS3065_AATAAA_0.4	0.924663	NA	1.20821	1	0.271687	0.931115	0.07779	0.07779	0.07779	0.07779	0.07779	0.135594	0.135594	0.135594	0.135594	0.0578037	chr3	152494653	152494654	+
Tpd52_ENSMUSG00000027506.16	PAS3085_AATAAA_0.3	0.926161	NA	1.03867	1	0.30813	0.931115	0.916211	0.916211	0.916211	0.916211	0.916211	0.883302	0.883302	0.883302	0.883302	-0.0329093	chr3	8994657	8994658	-
Tpd52_ENSMUSG00000027506.16	PAS3086_ATTAAA_0.45	0.926161	NA	1.03867	1	0.30813	0.931115	0.0837885	0.0837885	0.0837885	0.0837885	0.0837885	0.116698	0.116698	0.116698	0.116698	0.0329093	chr3	8995683	8995684	-
Kpna4_ENSMUSG00000027782.11	PAS3187_AATAAA_0.3	0.924663	NA	1.14827	1	0.283912	0.931115	0.0535142	0.0535142	0.0535142	0.0535142	0.0535142	0.0934824	0.0934824	0.0934824	0.0934824	0.0399682	chr3	68974491	68974492	-
Kpna4_ENSMUSG00000027782.11	PAS3188_AATAAA_0.05	0.924663	NA	1.14827	1	0.283912	0.931115	0.946486	0.946486	0.946486	0.946486	0.946486	0.906518	0.906518	0.906518	0.906518	-0.0399682	chr3	68979553	68979554	-
Nucks1_ENSMUSG00000026434.13	PAS320_AATAAA_0.45	0.727844	NA	1.1981	1	0.273701	0.931115	0.0512854	0.0512854	0.0512854	0.0512854	0.0512854	0.0377799	0.0377799	0.0377799	0.0377799	-0.0135055	chr1	131860087	131860088	+
Agl_ENSMUSG00000033400.15	PAS3383_AATAAA_0.05	0.926161	NA	1.0897	1	0.296539	0.931115	0.796697	0.796697	0.796697	0.796697	0.796697	0.876948	0.876948	0.876948	0.876948	0.0802515	chr3	116536699	116536700	-
Agl_ENSMUSG00000033400.15	PAS3384_AATAAA_0.4	0.926161	NA	1.0897	1	0.296539	0.931115	0.203303	0.203303	0.203303	0.203303	0.203303	0.123052	0.123052	0.123052	0.123052	-0.0802515	chr3	116538215	116538216	-
Adipor1_ENSMUSG00000026457.15	PAS343_AATAAA_0.35	0.656853	NA	1.15414	1	0.282684	0.931115	0.427957	0.427957	0.427957	0.427957	0.427957	0.496288	0.496288	0.496288	0.496288	0.0683309	chr1	134360072	134360073	+
Adipor1_ENSMUSG00000026457.15	PAS344_APA_0.2	0.656853	NA	1.15554	1	0.282392	0.931115	0.296683	0.296683	0.296683	0.296683	0.296683	0.362709	0.362709	0.362709	0.362709	0.0660256	chr1	134361085	134361086	+
Hs2st1_ENSMUSG00000040151.10	PAS3441_AATAAA_0.45	0.94817	NA	1.04901	1	0.305736	0.931115	0.135643	0.135643	0.135643	0.135643	0.135643	0.191441	0.191441	0.191441	0.191441	0.0557988	chr3	144136868	144136869	-
Tesk1_ENSMUSG00000028458.13	PAS3589_AATAAA_0.1	0.924663	NA	1.15383	1	0.282749	0.931115	0.453069	0.453069	0.453069	0.453069	0.453069	0.516192	0.516192	0.516192	0.516192	0.0631224	chr4	43447792	43447793	+
Tesk1_ENSMUSG00000028458.13	PAS3590_AATAAA_0.2	0.924663	NA	1.15383	1	0.282749	0.931115	0.546931	0.546931	0.546931	0.546931	0.546931	0.483808	0.483808	0.483808	0.483808	-0.0631224	chr4	43448062	43448063	+
Sh3gl2_ENSMUSG00000028488.16	PAS3674_AATAAA_0.25	0.924663	NA	1.12231	1	0.289422	0.931115	0.236218	0.236218	0.236218	0.236218	0.236218	0.209231	0.209231	0.209231	0.209231	-0.0269878	chr4	85307281	85307282	+
Sh3gl2_ENSMUSG00000028488.16	PAS3675_AATAAA_0.25	0.924663	NA	1.12231	1	0.289422	0.931115	0.763782	0.763782	0.763782	0.763782	0.763782	0.790769	0.790769	0.790769	0.790769	0.0269878	chr4	85307613	85307614	+
Mtap_ENSMUSG00000062937.8	PAS3680_AATAAA_0.3	0.926161	NA	1.06245	1	0.302658	0.931115	0.370163	0.370163	0.370163	0.370163	0.370163	0.26627	0.26627	0.26627	0.26627	-0.103893	chr4	89098455	89098456	+
Mtap_ENSMUSG00000062937.8	PAS3681_AATAAA_0.35	0.926161	NA	1.06245	1	0.302658	0.931115	0.629837	0.629837	0.629837	0.629837	0.629837	0.73373	0.73373	0.73373	0.73373	0.103893	chr4	89099316	89099317	+
Hectd3_ENSMUSG00000046861.10	PAS3769_AATAAA_0.2	0.926161	NA	1.05133	1	0.305202	0.931115	0.912344	0.912344	0.912344	0.912344	0.912344	0.863905	0.863905	0.863905	0.863905	-0.0484391	chr4	116861375	116861376	+
Hectd3_ENSMUSG00000046861.10	PAS3770_ATTAAA_0.3	0.926161	NA	1.05133	1	0.305202	0.931115	0.0876562	0.0876562	0.0876562	0.0876562	0.0876562	0.136095	0.136095	0.136095	0.136095	0.0484391	chr4	116862472	116862473	+
Stmn1_ENSMUSG00000028832.12	PAS3893_AATAAA_0.15	0.924663	NA	1.10378	1	0.293438	0.931115	0.997532	0.997532	0.997532	0.997532	0.997532	0.995706	0.995706	0.995706	0.995706	-0.00182597	chr4	134201148	134201149	+
Stmn1_ENSMUSG00000028832.12	PAS3894_AATAAA_0.2	0.924663	NA	1.10378	1	0.293438	0.931115	0.00246804	0.00246804	0.00246804	0.00246804	0.00246804	0.00429401	0.00429401	0.00429401	0.00429401	0.00182597	chr4	134201881	134201882	+
Syf2_ENSMUSG00000028821.9	PAS3900_AATAAA_0.3	0.926161	NA	0.963479	1	0.326312	0.931115	0.185565	0.185565	0.185565	0.185565	0.185565	0.137747	0.137747	0.137747	0.137747	-0.0478179	chr4	134664473	134664474	+
Syf2_ENSMUSG00000028821.9	PAS3901_AATAAA_0.2	0.926161	NA	0.963479	1	0.326312	0.931115	0.814435	0.814435	0.814435	0.814435	0.814435	0.862253	0.862253	0.862253	0.862253	0.0478179	chr4	134664849	134664850	+
Ctnnbip1_ENSMUSG00000028988.14	PAS3985_APA_0.3	0.937286	NA	1.04302	1	0.30712	0.931115	0.757982	0.757982	0.757982	0.757982	0.757982	0.732657	0.732657	0.732657	0.732657	-0.0253245	chr4	149649268	149649269	+
Acap3_ENSMUSG00000029033.17	PAS4044_None_0.05	0.924663	NA	1.1079	1	0.292539	0.931115	0.20934	0.20934	0.20934	0.20934	0.20934	0.164902	0.164902	0.164902	0.164902	-0.0444385	chr4	155991215	155991216	+
Acap3_ENSMUSG00000029033.17	PAS4045_AATAAA_0.1	0.924663	NA	1.1079	1	0.292539	0.931115	0.79066	0.79066	0.79066	0.79066	0.79066	0.835098	0.835098	0.835098	0.835098	0.0444385	chr4	155991706	155991707	+
Bpnt2_ENSMUSG00000066324.3	PAS4062_AATAAA_0.05	0.926161	NA	1.00066	1	0.317151	0.931115	0.911881	0.911881	0.911881	0.911881	0.911881	0.887601	0.887601	0.887601	0.887601	-0.0242795	chr4	4762483	4762484	-
Bpnt2_ENSMUSG00000066324.3	PAS4063_AATAAA_0.2	0.926161	NA	1.00066	1	0.317151	0.931115	0.0881194	0.0881194	0.0881194	0.0881194	0.0881194	0.112399	0.112399	0.112399	0.112399	0.0242795	chr4	4764031	4764032	-
Dcaf12_ENSMUSG00000028436.9	PAS4135_ATTAAA_0.4	0.952781	NA	0.989169	1	0.319946	0.931115	0.210545	0.210545	0.210545	0.210545	0.210545	0.173455	0.173455	0.173455	0.173455	-0.0370902	chr4	41292498	41292499	-
Mrpl50_ENSMUSG00000044018.4	PAS4183_AATAAA_0.35	0.938378	NA	1.07698	1	0.299374	0.931115	0.82989	0.82989	0.82989	0.82989	0.82989	0.88049	0.88049	0.88049	0.88049	0.0505998	chr4	49512596	49512597	-
Mrpl50_ENSMUSG00000044018.4	PAS4184_AATAAA_0.35	0.938378	NA	0.965811	1	0.325727	0.931115	0.0475475	0.0475475	0.0475475	0.0475475	0.0475475	0.0268815	0.0268815	0.0268815	0.0268815	-0.020666	chr4	49513364	49513365	-
Rnf11_ENSMUSG00000028557.11	PAS4293_APA_0.3	0.958039	NA	1.07803	1	0.299138	0.931115	0.781578	0.781578	0.781578	0.781578	0.781578	0.804922	0.804922	0.804922	0.804922	0.0233442	chr4	109309754	109309755	-
Nasp_ENSMUSG00000028693.16	PAS4311_AATAAA_0.25	0.924663	NA	1.14166	1	0.285302	0.931115	0.601562	0.601562	0.601562	0.601562	0.601562	0.531327	0.531327	0.531327	0.531327	-0.0702343	chr4	116458248	116458249	-
Nasp_ENSMUSG00000028693.16	PAS4312_AATAAA_0.15	0.924663	NA	1.14166	1	0.285302	0.931115	0.398438	0.398438	0.398438	0.398438	0.398438	0.468673	0.468673	0.468673	0.468673	0.0702343	chr4	116458806	116458807	-
Vamp4_ENSMUSG00000026696.16	PAS442_AATAAA_0.35	0.952781	NA	0.97047	1	0.324563	0.931115	0.517182	0.517182	0.517182	0.517182	0.517182	0.470696	0.470696	0.470696	0.470696	-0.0464862	chr1	162426646	162426647	+
Kif1b_ENSMUSG00000063077.16	PAS4568_APA_0.1	0.870488	NA	1.05362	1	0.304676	0.931115	0.00906286	0.00906286	0.00906286	0.00906286	0.00906286	0.0159902	0.0159902	0.0159902	0.0159902	0.00692737	chr4	149265171	149265172	-
Rbm33_ENSMUSG00000048271.15	PAS4693_APA_0.25	0.924663	NA	1.13006	1	0.287762	0.931115	0.843072	0.843072	0.843072	0.843072	0.843072	0.723683	0.723683	0.723683	0.723683	-0.119388	chr5	28621101	28621102	+
Rbm33_ENSMUSG00000048271.15	PAS4694_AATAAA_0.2	0.924663	NA	1.13006	1	0.287762	0.931115	0.156928	0.156928	0.156928	0.156928	0.156928	0.276317	0.276317	0.276317	0.276317	0.119388	chr5	28624241	28624242	+
Gpn1_ENSMUSG00000064037.14	PAS4729_APA_0.2	0.924663	NA	1.12602	1	0.288625	0.931115	0.917993	0.917993	0.917993	0.917993	0.917993	0.859357	0.859357	0.859357	0.859357	-0.0586359	chr5	31668758	31668759	+
Gpn1_ENSMUSG00000064037.14	PAS4730_AATAAA_0.35	0.924663	NA	1.12602	1	0.288625	0.931115	0.0820074	0.0820074	0.0820074	0.0820074	0.0820074	0.140643	0.140643	0.140643	0.140643	0.0586359	chr5	31670247	31670248	+
Fosl2_ENSMUSG00000029135.11	PAS4734_ATTAAA_0.35	0.926161	NA	0.985654	1	0.320807	0.931115	0.123214	0.123214	0.123214	0.123214	0.123214	0.0768237	0.0768237	0.0768237	0.0768237	-0.0463905	chr5	32314429	32314430	+
Fosl2_ENSMUSG00000029135.11	PAS4735_AATAAA_0.25	0.926161	NA	0.985654	1	0.320807	0.931115	0.876786	0.876786	0.876786	0.876786	0.876786	0.923176	0.923176	0.923176	0.923176	0.0463905	chr5	32315180	32315181	+
Ppp1cb_ENSMUSG00000014956.16	PAS4737_APA_0.3	0.924663	NA	1.1644	1	0.280555	0.931115	0.944002	0.944002	0.944002	0.944002	0.944002	0.957122	0.957122	0.957122	0.957122	0.0131195	chr5	32650093	32650094	+
Ppp1cb_ENSMUSG00000014956.16	PAS4738_AATAAA_0.15	0.924663	NA	1.1644	1	0.280555	0.931115	0.0559978	0.0559978	0.0559978	0.0559978	0.0559978	0.0428783	0.0428783	0.0428783	0.0428783	-0.0131195	chr5	32651055	32651056	+
Tmem128_ENSMUSG00000067365.12	PAS4779_AATAAA_0.35	0.937286	NA	1.11602	1	0.290777	0.931115	0.106793	0.106793	0.106793	0.106793	0.106793	0.188479	0.188479	0.188479	0.188479	0.0816859	chr5	38426571	38426572	+
Rufy3_ENSMUSG00000029291.12	PAS4875_AATAAA_0.15	0.937286	NA	1.21284	1	0.270771	0.931115	0.0193717	0.0193717	0.0193717	0.0193717	0.0193717	0.0115005	0.0115005	0.0115005	0.0115005	-0.0078712	chr5	88799248	88799249	+
Tmem175_ENSMUSG00000013495.16	PAS4934_None_0.25	0.924663	NA	1.11224	1	0.291595	0.931115	0.343874	0.343874	0.343874	0.343874	0.343874	0.470885	0.470885	0.470885	0.470885	0.127011	chr5	108794546	108794547	+
Tmem175_ENSMUSG00000013495.16	PAS4935_AATAAA_0.4	0.924663	NA	1.11224	1	0.291595	0.931115	0.656126	0.656126	0.656126	0.656126	0.656126	0.529115	0.529115	0.529115	0.529115	-0.127011	chr5	108795122	108795123	+
Pex19_ENSMUSG00000003464.14	PAS499_APA_0.25	0.783866	NA	0.963073	1	0.326414	0.931115	0.0354334	0.0354334	0.0354334	0.0354334	0.0354334	0.0226966	0.0226966	0.0226966	0.0226966	-0.0127368	chr1	171963342	171963343	+
Wipi2_ENSMUSG00000029578.16	PAS5179_ATTAAA_0.2	0.952781	NA	1.18719	1	0.275898	0.931115	0.100626	0.100626	0.100626	0.100626	0.100626	0.0646125	0.0646125	0.0646125	0.0646125	-0.0360134	chr5	142653289	142653290	+
Cox5b_ENSMUSG00000061518.12	PAS52_AATAAA_0.2	0.924663	NA	1.19804	1	0.273715	0.931115	0.952764	0.952764	0.952764	0.952764	0.952764	0.94049	0.94049	0.94049	0.94049	-0.0122736	chr1	36732465	36732466	+
Cox5b_ENSMUSG00000061518.12	PAS53_ATTAAA_0.3	0.924663	NA	1.19804	1	0.273715	0.931115	0.047236	0.047236	0.047236	0.047236	0.047236	0.0595096	0.0595096	0.0595096	0.0595096	0.0122736	chr1	36732760	36732761	+
Mapk10_ENSMUSG00000046709.19	PAS5491_ATTAAA_0.45	0.923082	NA	1.21907	1	0.269543	0.931115	0.288379	0.288379	0.288379	0.288379	0.288379	0.341299	0.341299	0.341299	0.341299	0.0529203	chr5	103056420	103056421	-
Mapk10_ENSMUSG00000046709.19	PAS5492_ATTAAA_0.4	0.923082	NA	1.21907	1	0.269543	0.931115	0.711621	0.711621	0.711621	0.711621	0.711621	0.658701	0.658701	0.658701	0.658701	-0.0529203	chr5	103060221	103060222	-
Camkk2_ENSMUSG00000029471.14	PAS5614_APA_0.3	0.952781	NA	1.21486	1	0.270372	0.931115	0.034836	0.034836	0.034836	0.034836	0.034836	0.0229934	0.0229934	0.0229934	0.0229934	-0.0118426	chr5	122871751	122871752	-
Rimbp2_ENSMUSG00000029420.15	PAS5657_AATAAA_0.1	0.926161	NA	1.0344	1	0.309127	0.931115	0.875808	0.875808	0.875808	0.875808	0.875808	0.815314	0.815314	0.815314	0.815314	-0.060494	chr5	128834855	128834856	-
Rimbp2_ENSMUSG00000029420.15	PAS5658_AATAAA_0.1	0.926161	NA	1.0344	1	0.309127	0.931115	0.124192	0.124192	0.124192	0.124192	0.124192	0.184686	0.184686	0.184686	0.184686	0.060494	chr5	128835583	128835584	-
Actb_ENSMUSG00000029580.15	PAS5749_AATAAA_0.2	0.926161	NA	1.00281	1	0.316631	0.931115	0.588649	0.588649	0.588649	0.588649	0.588649	0.603038	0.603038	0.603038	0.603038	0.0143882	chr5	142888874	142888875	-
Actb_ENSMUSG00000029580.15	PAS5750_APA_0.2	0.926161	NA	1.00281	1	0.316631	0.931115	0.411351	0.411351	0.411351	0.411351	0.411351	0.396962	0.396962	0.396962	0.396962	-0.0143882	chr5	142889473	142889474	-
Ptprz1_ENSMUSG00000068748.8	PAS5840_APA_0.2	0.605579	NA	1.13229	1	0.287287	0.931115	0.0635612	0.0635612	0.0635612	0.0635612	0.0635612	0.0432484	0.0432484	0.0432484	0.0432484	-0.0203128	chr6	23003061	23003062	+
Tigd2_ENSMUSG00000049232.4	PAS5968_AATAAA_0.25	0.926161	NA	1.08424	1	0.29775	0.931115	0.310184	0.310184	0.310184	0.310184	0.310184	0.421312	0.421312	0.421312	0.421312	0.111128	chr6	59188806	59188807	+
Tigd2_ENSMUSG00000049232.4	PAS5969_AATAAA_0.2	0.926161	NA	1.08424	1	0.29775	0.931115	0.689816	0.689816	0.689816	0.689816	0.689816	0.578688	0.578688	0.578688	0.578688	-0.111128	chr6	59189015	59189016	+
Tprkb_ENSMUSG00000054226.14	PAS6028_AATAAA_0.15	0.926161	NA	0.983835	1	0.321254	0.931115	0.106124	0.106124	0.106124	0.106124	0.106124	0.069991	0.069991	0.069991	0.069991	-0.0361328	chr6	85906183	85906184	+
Tprkb_ENSMUSG00000054226.14	PAS6029_ATTAAA_0.2	0.926161	NA	0.983835	1	0.321254	0.931115	0.893876	0.893876	0.893876	0.893876	0.893876	0.930009	0.930009	0.930009	0.930009	0.0361328	chr6	85907261	85907262	+
Copg1_ENSMUSG00000030058.18	PAS6047_AATAAA_0.2	0.36482	NA	1.05082	1	0.305319	0.931115	0.657242	0.657242	0.657242	0.657242	0.657242	0.704543	0.704543	0.704543	0.704543	0.0473011	chr6	87890573	87890574	+
Trnt1_ENSMUSG00000013736.17	PAS6082_APA_0.2	0.923082	NA	1.22075	1	0.269214	0.931115	0.114768	0.114768	0.114768	0.114768	0.114768	0.228553	0.228553	0.228553	0.228553	0.113785	chr6	106759022	106759023	+
Trnt1_ENSMUSG00000013736.17	PAS6083_AATAAA_0.25	0.923082	NA	1.22075	1	0.269214	0.931115	0.885232	0.885232	0.885232	0.885232	0.885232	0.771447	0.771447	0.771447	0.771447	-0.113785	chr6	106759424	106759425	+
Syn2_ENSMUSG00000009394.14	PAS6121_AATAAA_0.25	0.924663	NA	1.09892	1	0.294502	0.931115	0.88496	0.88496	0.88496	0.88496	0.88496	0.903173	0.903173	0.903173	0.903173	0.018213	chr6	115253518	115253519	+
Syn2_ENSMUSG00000009394.14	PAS6122_AATAAA_0.2	0.924663	NA	1.09892	1	0.294502	0.931115	0.11504	0.11504	0.11504	0.11504	0.11504	0.0968268	0.0968268	0.0968268	0.0968268	-0.018213	chr6	115258956	115258957	+
Smim10l1_ENSMUSG00000072704.7	PAS6193_AATAAA_0.25	0.872445	NA	1.01011	1	0.314876	0.931115	0.390653	0.390653	0.390653	0.390653	0.390653	0.353442	0.353442	0.353442	0.353442	-0.0372117	chr6	133084706	133084707	+
Phf3_ENSMUSG00000048874.16	PAS625_AATAAA_0.2	0.956981	NA	1.04167	1	0.307434	0.931115	0.0661512	0.0661512	0.0661512	0.0661512	0.0661512	0.0371523	0.0371523	0.0371523	0.0371523	-0.0289988	chr1	30842627	30842628	-
Hnrnpa2b1_ENSMUSG00000004980.17	PAS6370_AATAAA_0.2	0.956981	NA	1.02718	1	0.310821	0.931115	0.00391647	0.00391647	0.00391647	0.00391647	0.00391647	0.0088549	0.0088549	0.0088549	0.0088549	0.00493843	chr6	51438851	51438852	-
Lmo3_ENSMUSG00000030226.13	PAS6661_AATAAA_0.1	0.952781	NA	1.00525	1	0.316043	0.931115	0.0981363	0.0981363	0.0981363	0.0981363	0.0981363	0.0758212	0.0758212	0.0758212	0.0758212	-0.0223151	chr6	138341472	138341473	-
Zfp444_ENSMUSG00000044876.16	PAS6729_ATTAAA_0.3	0.963277	NA	1.03982	1	0.307864	0.931115	0.301821	0.301821	0.301821	0.301821	0.301821	0.230704	0.230704	0.230704	0.230704	-0.0711164	chr7	6196809	6196810	+
Vstm2b_ENSMUSG00000039257.12	PAS6878_APA_0.35	0.924663	NA	1.11139	1	0.29178	0.931115	0.600656	0.600656	0.600656	0.600656	0.600656	0.723624	0.723624	0.723624	0.723624	0.122968	chr7	40579229	40579230	+
Vstm2b_ENSMUSG00000039257.12	PAS6879_ATTAAA_0.25	0.924663	NA	1.11139	1	0.29178	0.931115	0.399344	0.399344	0.399344	0.399344	0.399344	0.276376	0.276376	0.276376	0.276376	-0.122968	chr7	40579466	40579467	+
Kdelr1_ENSMUSG00000002778.15	PAS6925_APA_0.2	0.815505	NA	1.17454	1	0.278471	0.931115	0.0146569	0.0146569	0.0146569	0.0146569	0.0146569	0.0223213	0.0223213	0.0223213	0.0223213	0.00766438	chr7	45532669	45532670	+
Ube3a_ENSMUSG00000025326.13	PAS6958_AATAAA_0.15	0.902915	NA	1.06712	1	0.301596	0.931115	0.192098	0.192098	0.192098	0.192098	0.192098	0.228541	0.228541	0.228541	0.228541	0.0364427	chr7	58956479	58956480	+
Mtmr10_ENSMUSG00000030522.15	PAS6966_AATAAA_0.2	0.926161	NA	1.04504	1	0.306653	0.931115	0.63236	0.63236	0.63236	0.63236	0.63236	0.503172	0.503172	0.503172	0.503172	-0.129188	chr7	63990154	63990155	+
Mtmr10_ENSMUSG00000030522.15	PAS6967_AATAAA_0.1	0.926161	NA	1.04504	1	0.306653	0.931115	0.36764	0.36764	0.36764	0.36764	0.36764	0.496828	0.496828	0.496828	0.496828	0.129188	chr7	63990554	63990555	+
Map6_ENSMUSG00000055407.15	PAS7058_AATAAA_0.3	0.926161	NA	1.07946	1	0.298819	0.931115	0.63135	0.63135	0.63135	0.63135	0.63135	0.588323	0.588323	0.588323	0.588323	-0.0430271	chr7	98969553	98969554	+
Map6_ENSMUSG00000055407.15	PAS7059_AATAAA_0.1	0.926161	NA	1.07946	1	0.298819	0.931115	0.36865	0.36865	0.36865	0.36865	0.36865	0.411677	0.411677	0.411677	0.411677	0.0430271	chr7	98986342	98986343	+
Pgm2l1_ENSMUSG00000030729.18	PAS7064_APA_0.1	0.952781	NA	1.0323	1	0.309618	0.931115	0.115232	0.115232	0.115232	0.115232	0.115232	0.0901927	0.0901927	0.0901927	0.0901927	-0.0250396	chr7	99923661	99923662	+
Pgm2l1_ENSMUSG00000030729.18	PAS7065_AATAAA_0.25	0.952781	NA	0.983704	1	0.321286	0.931115	0.844094	0.844094	0.844094	0.844094	0.844094	0.867382	0.867382	0.867382	0.867382	0.0232879	chr7	99928073	99928074	+
Sf3b1_ENSMUSG00000025982.14	PAS707_AATAAA_0.1	0.886564	NA	1.18031	1	0.277293	0.931115	0.681331	0.681331	0.681331	0.681331	0.681331	0.631626	0.631626	0.631626	0.631626	-0.0497053	chr1	55026183	55026184	-
Ipo7_ENSMUSG00000066232.5	PAS7101_ATTAAA_0.25	0.926161	NA	0.968677	1	0.32501	0.931115	0.570461	0.570461	0.570461	0.570461	0.570461	0.611416	0.611416	0.611416	0.611416	0.0409556	chr7	109655321	109655322	+
Ipo7_ENSMUSG00000066232.5	PAS7102_APA_0.2	0.926161	NA	0.968677	1	0.32501	0.931115	0.429539	0.429539	0.429539	0.429539	0.429539	0.388584	0.388584	0.388584	0.388584	-0.0409556	chr7	109655811	109655812	+
Rbbp6_ENSMUSG00000030779.17	PAS7157_AATAAA_0.2	0.926161	NA	0.969231	1	0.324872	0.931115	0.709101	0.709101	0.709101	0.709101	0.709101	0.639315	0.639315	0.639315	0.639315	-0.0697864	chr7	122578239	122578240	+
Rbbp6_ENSMUSG00000030779.17	PAS7158_AATAAA_0.3	0.926161	NA	0.969231	1	0.324872	0.931115	0.290899	0.290899	0.290899	0.290899	0.290899	0.360685	0.360685	0.360685	0.360685	0.0697864	chr7	122601778	122601779	+
Ppp2r2d_ENSMUSG00000041769.14	PAS7240_AATAAA_0.25	0.924663	NA	1.17744	1	0.277879	0.931115	0.179724	0.179724	0.179724	0.179724	0.179724	0.208815	0.208815	0.208815	0.208815	0.0290908	chr7	138484456	138484457	+
Ppp2r2d_ENSMUSG00000041769.14	PAS7241_AATAAA_0.25	0.924663	NA	1.17744	1	0.277879	0.931115	0.820276	0.820276	0.820276	0.820276	0.820276	0.791185	0.791185	0.791185	0.791185	-0.0290908	chr7	138484782	138484783	+
Rpl13a_ENSMUSG00000074129.15	PAS7522_None_0.1	0.94817	NA	0.965174	1	0.325887	0.931115	0.13626	0.13626	0.13626	0.13626	0.13626	0.150086	0.150086	0.150086	0.150086	0.0138264	chr7	44775771	44775772	-
Slco3a1_ENSMUSG00000025790.15	PAS7599_ATTAAA_0.1	0.952781	NA	1.06558	1	0.301946	0.931115	0.135296	0.135296	0.135296	0.135296	0.135296	0.192538	0.192538	0.192538	0.192538	0.0572419	chr7	73925166	73925167	-
Abhd17c_ENSMUSG00000038459.11	PAS7663_AATAAA_0.15	0.924663	NA	1.11155	1	0.291744	0.931115	0.893517	0.893517	0.893517	0.893517	0.893517	0.851119	0.851119	0.851119	0.851119	-0.0423979	chr7	83758565	83758566	-
Abhd17c_ENSMUSG00000038459.11	PAS7664_ATTAAA_0.35	0.924663	NA	1.11155	1	0.291744	0.931115	0.106483	0.106483	0.106483	0.106483	0.106483	0.148881	0.148881	0.148881	0.148881	0.0423979	chr7	83758921	83758922	-
Pold3_ENSMUSG00000030726.17	PAS7705_AATAAA_0.15	0.924663	NA	1.15042	1	0.283461	0.931115	0.780143	0.780143	0.780143	0.780143	0.780143	0.871251	0.871251	0.871251	0.871251	0.0911082	chr7	99731318	99731319	-
Pold3_ENSMUSG00000030726.17	PAS7706_APA_0.2	0.924663	NA	1.15042	1	0.283461	0.931115	0.219857	0.219857	0.219857	0.219857	0.219857	0.128749	0.128749	0.128749	0.128749	-0.0911082	chr7	99732615	99732616	-
Eif3c_ENSMUSG00000030738.12	PAS7825_AATAAA_0.3	0.924663	NA	1.1166	1	0.290652	0.931115	0.258641	0.258641	0.258641	0.258641	0.258641	0.304399	0.304399	0.304399	0.304399	0.0457579	chr7	126145626	126145627	-
Eif3c_ENSMUSG00000030738.12	PAS7826_ATTAAA_0.15	0.924663	NA	1.1166	1	0.290652	0.931115	0.741359	0.741359	0.741359	0.741359	0.741359	0.695601	0.695601	0.695601	0.695601	-0.0457579	chr7	126146083	126146084	-
Trip12_ENSMUSG00000026219.15	PAS788_AATAAA_0.15	0.924663	NA	1.18755	1	0.275824	0.931115	0.550428	0.550428	0.550428	0.550428	0.550428	0.616261	0.616261	0.616261	0.616261	0.0658332	chr1	84702026	84702027	-
Myo16_ENSMUSG00000039057.12	PAS7984_APA_0.15	0.926161	NA	1.08211	1	0.298226	0.931115	0.290301	0.290301	0.290301	0.290301	0.290301	0.381459	0.381459	0.381459	0.381459	0.0911577	chr8	10684168	10684169	+
Myo16_ENSMUSG00000039057.12	PAS7985_AATAAA_0.15	0.926161	NA	1.08211	1	0.298226	0.931115	0.709699	0.709699	0.709699	0.709699	0.709699	0.618541	0.618541	0.618541	0.618541	-0.0911577	chr8	10684740	10684741	+
Atp6v1b2_ENSMUSG00000006273.15	PAS8109_ATTAAA_0.2	0.926161	NA	0.979801	1	0.322248	0.931115	0.00440309	0.00440309	0.00440309	0.00440309	0.00440309	0.00259149	0.00259149	0.00259149	0.00259149	-0.0018116	chr8	69565354	69565355	+
Atp6v1b2_ENSMUSG00000006273.15	PAS8110_AATAAA_0.35	0.926161	NA	0.979801	1	0.322248	0.931115	0.995597	0.995597	0.995597	0.995597	0.995597	0.997409	0.997409	0.997409	0.997409	0.0018116	chr8	69566356	69566357	+
Zfp709_ENSMUSG00000056019.13	PAS8158_AATAAA_0.1	0.924663	NA	1.17713	1	0.277941	0.931115	0.64865	0.64865	0.64865	0.64865	0.64865	0.830461	0.830461	0.830461	0.830461	0.181811	chr8	72645544	72645545	+
Zfp709_ENSMUSG00000056019.13	PAS8159_ATTAAA_0.1	0.924663	NA	1.17713	1	0.277941	0.931115	0.35135	0.35135	0.35135	0.35135	0.35135	0.169539	0.169539	0.169539	0.169539	-0.181811	chr8	72646405	72646406	+
Prdx2_ENSMUSG00000005161.16	PAS8215_AATAAA_0.1	0.926161	NA	0.970243	1	0.324619	0.931115	0.796305	0.796305	0.796305	0.796305	0.796305	0.813525	0.813525	0.813525	0.813525	0.0172204	chr8	85700943	85700944	+
Prdx2_ENSMUSG00000005161.16	PAS8216_AATAAA_0.25	0.926161	NA	0.970243	1	0.324619	0.931115	0.203695	0.203695	0.203695	0.203695	0.203695	0.186475	0.186475	0.186475	0.186475	-0.0172204	chr8	85701436	85701437	+
Mast1_ENSMUSG00000053693.17	PAS8696_APA_0.3	0.926161	NA	0.974321	1	0.323605	0.931115	0.0289036	0.0289036	0.0289036	0.0289036	0.0289036	0.0462048	0.0462048	0.0462048	0.0462048	0.0173012	chr8	85638103	85638104	-
Mast1_ENSMUSG00000053693.17	PAS8697_AATAAA_0.15	0.926161	NA	0.974321	1	0.323605	0.931115	0.971096	0.971096	0.971096	0.971096	0.971096	0.953795	0.953795	0.953795	0.953795	-0.0173012	chr8	85638532	85638533	-
Lypd1_ENSMUSG00000026344.10	PAS872_AATAAA_0.1	0.870488	NA	1.00879	1	0.315192	0.931115	0.429536	0.429536	0.429536	0.429536	0.429536	0.471415	0.471415	0.471415	0.471415	0.0418795	chr1	125800019	125800020	-
Brd7_ENSMUSG00000031660.15	PAS8720_AATAAA_0.25	0.933799	NA	0.991481	1	0.319381	0.931115	0.0279402	0.0279402	0.0279402	0.0279402	0.0279402	0.054718	0.054718	0.054718	0.054718	0.0267778	chr8	89057227	89057228	-
Brd7_ENSMUSG00000031660.15	PAS8721_None_0.25	0.933799	NA	1.13918	1	0.285826	0.931115	0.0876935	0.0876935	0.0876935	0.0876935	0.0876935	0.0514117	0.0514117	0.0514117	0.0514117	-0.0362818	chr8	89057636	89057637	-
Csnk2a2_ENSMUSG00000046707.10	PAS8752_AATAAA_0.1	0.952781	NA	0.995679	1	0.318358	0.931115	0.206472	0.206472	0.206472	0.206472	0.206472	0.252772	0.252772	0.252772	0.252772	0.0462999	chr8	96176260	96176261	-
Pclaf_ENSMUSG00000040204.7	PAS9152_AATAAA_0.3	0.814174	NA	1.10966	1	0.292157	0.931115	0.179185	0.179185	0.179185	0.179185	0.179185	0.261042	0.261042	0.261042	0.261042	0.0818566	chr9	65810825	65810826	+
Msl2_ENSMUSG00000066415.5	PAS9249_APA_0.05	0.837157	NA	0.987654	1	0.320316	0.931115	0.539624	0.539624	0.539624	0.539624	0.539624	0.464023	0.464023	0.464023	0.464023	-0.0756004	chr9	100981085	100981086	+
Rpl14_ENSMUSG00000025794.10	PAS9387_AATAAA_0.25	0.924663	NA	1.19662	1	0.273998	0.931115	0.975993	0.975993	0.975993	0.975993	0.975993	0.983405	0.983405	0.983405	0.983405	0.00741175	chr9	120403497	120403498	+
Rpl14_ENSMUSG00000025794.10	PAS9388_AATAAA_0.3	0.924663	NA	1.19662	1	0.273998	0.931115	0.0240068	0.0240068	0.0240068	0.0240068	0.0240068	0.0165951	0.0165951	0.0165951	0.0165951	-0.00741175	chr9	120403712	120403713	+
Ppp2r3d_ENSMUSG00000093803.6	PAS9416_AATAAA_0.2	0.924663	NA	1.13845	1	0.285979	0.931115	0.771727	0.771727	0.771727	0.771727	0.771727	0.83735	0.83735	0.83735	0.83735	0.0656231	chr9	124202491	124202492	+
Ppp2r3d_ENSMUSG00000093803.6	PAS9417_APA_0.3	0.924663	NA	1.13845	1	0.285979	0.931115	0.228273	0.228273	0.228273	0.228273	0.228273	0.16265	0.16265	0.16265	0.16265	-0.0656231	chr9	124202994	124202995	+
Tln2_ENSMUSG00000052698.16	PAS9690_AATAAA_0.3	0.924663	NA	1.14271	1	0.285081	0.931115	0.750307	0.750307	0.750307	0.750307	0.750307	0.674215	0.674215	0.674215	0.674215	-0.0760919	chr9	67124372	67124373	-
Tln2_ENSMUSG00000052698.16	PAS9691_AATAAA_0.3	0.924663	NA	1.14271	1	0.285081	0.931115	0.249693	0.249693	0.249693	0.249693	0.249693	0.325785	0.325785	0.325785	0.325785	0.0760919	chr9	67128192	67128193	-
Tmod3_ENSMUSG00000058587.10	PAS9717_ATTAAA_0.3	0.796083	NA	1.12992	1	0.287792	0.931115	0.667636	0.667636	0.667636	0.667636	0.667636	0.713022	0.713022	0.713022	0.713022	0.0453859	chr9	75428184	75428185	-
Tmem30a_ENSMUSG00000032328.13	PAS9731_AATAAA_0.2	0.771267	NA	0.971524	1	0.3243	0.931115	0.165056	0.165056	0.165056	0.165056	0.165056	0.14648	0.14648	0.14648	0.14648	-0.0185764	chr9	79678078	79678079	-
Chst2_ENSMUSG00000033350.8	PAS9762_AATAAA_0.4	0.952781	NA	1.22552	1	0.268281	0.931115	0.26324	0.26324	0.26324	0.26324	0.26324	0.22382	0.22382	0.22382	0.22382	-0.0394205	chr9	95282985	95282986	-
Chst2_ENSMUSG00000033350.8	PAS9763_AATAAA_0.2	0.952781	NA	1.0932	1	0.295763	0.931115	0.590038	0.590038	0.590038	0.590038	0.590038	0.631122	0.631122	0.631122	0.631122	0.041084	chr9	95286150	95286151	-
Zdhhc3_ENSMUSG00000025786.18	PAS9906_AATAAA_0.15	0.952781	NA	1.08494	1	0.297595	0.931115	0.0266197	0.0266197	0.0266197	0.0266197	0.0266197	0.0505563	0.0505563	0.0505563	0.0505563	0.0239366	chr9	122895868	122895869	-
Ptprk_ENSMUSG00000019889.11	PAS9971_AATAAA_0.2	0.952781	NA	1.16396	1	0.280647	0.931115	0.401225	0.401225	0.401225	0.401225	0.401225	0.304496	0.304496	0.304496	0.304496	-0.0967291	chr10	28472032	28472033	+
Fyn_ENSMUSG00000019843.15	PAS9986_AATAAA_0.25	0.924663	NA	1.2	1	0.273323	0.931115	0.788996	0.788996	0.788996	0.788996	0.788996	0.814818	0.814818	0.814818	0.814818	0.0258226	chr10	39440418	39440419	+
Fyn_ENSMUSG00000019843.15	PAS9987_ATTAAA_0.45	0.924663	NA	1.2	1	0.273323	0.931115	0.211004	0.211004	0.211004	0.211004	0.211004	0.185182	0.185182	0.185182	0.185182	-0.0258226	chr10	39441366	39441367	+
Ppp4r3b_ENSMUSG00000020463.16	PAS10873_ATTAAA_0.15	0.928953	NA	0.95716	1	0.327903	0.931636	0.49969	0.49969	0.49969	0.49969	0.49969	0.597794	0.597794	0.597794	0.597794	0.0981039	chr11	29170001	29170002	+
Ppp4r3b_ENSMUSG00000020463.16	PAS10874_AATAAA_0.25	0.928953	NA	0.95716	1	0.327903	0.931636	0.50031	0.50031	0.50031	0.50031	0.50031	0.402206	0.402206	0.402206	0.402206	-0.0981039	chr11	29170795	29170796	+
Ap2b1_ENSMUSG00000035152.15	PAS11225_AATAAA_0.4	0.94196	NA	0.958842	1	0.327479	0.931636	0.732809	0.732809	0.732809	0.732809	0.732809	0.63191	0.63191	0.63191	0.63191	-0.100899	chr11	83295856	83295857	+
Srsf1_ENSMUSG00000018379.18	PAS11271_AATAAA_0.25	0.964004	NA	0.953402	1	0.328855	0.931636	0.224305	0.224305	0.224305	0.224305	0.224305	0.189923	0.189923	0.189923	0.189923	-0.034382	chr11	87944581	87944582	+
Prkar1a_ENSMUSG00000020612.17	PAS11448_AATAAA_0.3	0.952781	NA	0.952966	1	0.328965	0.931636	0.732426	0.732426	0.732426	0.732426	0.732426	0.712171	0.712171	0.712171	0.712171	-0.0202551	chr11	109560481	109560482	+
Rab10_ENSMUSG00000020671.10	PAS12643_AATAAA_0.35	0.928953	NA	0.953865	1	0.328737	0.931636	0.592013	0.592013	0.592013	0.592013	0.592013	0.515209	0.515209	0.515209	0.515209	-0.0768047	chr12	3299432	3299433	-
Rab10_ENSMUSG00000020671.10	PAS12644_AATAAA_0.3	0.928953	NA	0.953865	1	0.328737	0.931636	0.407987	0.407987	0.407987	0.407987	0.407987	0.484791	0.484791	0.484791	0.484791	0.0768047	chr12	3299703	3299704	-
Nup50_ENSMUSG00000016619.11	PAS14439_AATAAA_0.1	0.976595	NA	0.954156	1	0.328664	0.931636	0.376736	0.376736	0.376736	0.376736	0.376736	0.448332	0.448332	0.448332	0.448332	0.0715956	chr15	84827162	84827163	+
Arl5a_ENSMUSG00000036093.8	PAS2145_AATAAA_0.2	0.928953	NA	0.953232	1	0.328898	0.931636	0.714156	0.714156	0.714156	0.714156	0.714156	0.821765	0.821765	0.821765	0.821765	0.107609	chr2	52287965	52287966	-
Arl5a_ENSMUSG00000036093.8	PAS2146_APA_0.1	0.928953	NA	0.953232	1	0.328898	0.931636	0.285844	0.285844	0.285844	0.285844	0.285844	0.178235	0.178235	0.178235	0.178235	-0.107609	chr2	52291732	52291733	-
Ube2d3_ENSMUSG00000078578.10	PAS3017_AATAAA_0.25	0.976595	NA	0.961641	1	0.326774	0.931636	0.32125	0.32125	0.32125	0.32125	0.32125	0.296185	0.296185	0.296185	0.296185	-0.0250649	chr3	135172434	135172435	+
Ivns1abp_ENSMUSG00000023150.15	PAS391_ATTAAA_0.2	0.933799	NA	0.953342	1	0.32887	0.931636	0.826357	0.826357	0.826357	0.826357	0.826357	0.798555	0.798555	0.798555	0.798555	-0.0278022	chr1	151240008	151240009	+
Ccnd2_ENSMUSG00000000184.13	PAS6624_AATAAA_0.25	0.872445	NA	0.952618	1	0.329054	0.931636	0.684946	0.684946	0.684946	0.684946	0.684946	0.651839	0.651839	0.651839	0.651839	-0.0331067	chr6	127102126	127102127	-
Ppp2cb_ENSMUSG00000009630.11	PAS8052_ATTAAA_0.4	0.928953	NA	0.955001	1	0.32845	0.931636	0.0659451	0.0659451	0.0659451	0.0659451	0.0659451	0.0494676	0.0494676	0.0494676	0.0494676	-0.0164775	chr8	34109367	34109368	+
Ppp2cb_ENSMUSG00000009630.11	PAS8053_AATAAA_0.4	0.928953	NA	0.955001	1	0.32845	0.931636	0.934055	0.934055	0.934055	0.934055	0.934055	0.950532	0.950532	0.950532	0.950532	0.0164775	chr8	34109823	34109824	+
Scyl2_ENSMUSG00000069539.12	PAS10643_AATAAA_0.3	0.933799	NA	0.949704	1	0.329795	0.932987	0.056857	0.056857	0.056857	0.056857	0.056857	0.0322333	0.0322333	0.0322333	0.0322333	-0.0246237	chr10	89475425	89475426	-
Nrcam_ENSMUSG00000020598.17	PAS12376_ATTAAA_0.2	0.952781	NA	0.944712	1	0.331069	0.932987	0.0374864	0.0374864	0.0374864	0.0374864	0.0374864	0.0578171	0.0578171	0.0578171	0.0578171	0.0203307	chr12	44647487	44647488	+
Coa8_ENSMUSG00000037787.15	PAS12617_AATAAA_0.3	0.928953	NA	0.946421	1	0.330632	0.932987	0.79472	0.79472	0.79472	0.79472	0.79472	0.860662	0.860662	0.860662	0.860662	0.0659421	chr12	111700433	111700434	+
Coa8_ENSMUSG00000037787.15	PAS12618_AATAAA_0.15	0.928953	NA	0.946421	1	0.330632	0.932987	0.20528	0.20528	0.20528	0.20528	0.20528	0.139338	0.139338	0.139338	0.139338	-0.0659421	chr12	111721487	111721488	+
Rab14_ENSMUSG00000026878.18	PAS2112_AATAAA_0.3	0.964004	NA	0.944314	1	0.331171	0.932987	0.111195	0.111195	0.111195	0.111195	0.111195	0.136787	0.136787	0.136787	0.136787	0.025592	chr2	35070613	35070614	-
Rprm_ENSMUSG00000075334.3	PAS2155_AATAAA_0.05	0.928953	NA	0.945238	1	0.330934	0.932987	0.980729	0.980729	0.980729	0.980729	0.980729	0.973839	0.973839	0.973839	0.973839	-0.00689019	chr2	53974114	53974115	-
Rprm_ENSMUSG00000075334.3	PAS2156_APA_0.05	0.928953	NA	0.945238	1	0.330934	0.932987	0.0192711	0.0192711	0.0192711	0.0192711	0.0192711	0.0261613	0.0261613	0.0261613	0.0261613	0.00689019	chr2	53974417	53974418	-
Atg4b_ENSMUSG00000026280.18	PAS266_ATTAAA_0.45	0.928953	NA	0.948748	1	0.330038	0.932987	0.148447	0.148447	0.148447	0.148447	0.148447	0.183299	0.183299	0.183299	0.183299	0.0348513	chr1	93715900	93715901	+
Atg4b_ENSMUSG00000026280.18	PAS267_APA_0.15	0.928953	NA	0.948748	1	0.330038	0.932987	0.851553	0.851553	0.851553	0.851553	0.851553	0.816701	0.816701	0.816701	0.816701	-0.0348513	chr1	93717152	93717153	+
Syncrip_ENSMUSG00000032423.14	PAS9750_AATAAA_0.45	0.952781	NA	0.945595	1	0.330843	0.932987	0.0973042	0.0973042	0.0973042	0.0973042	0.0973042	0.123357	0.123357	0.123357	0.123357	0.0260531	chr9	88335998	88335999	-
Gna11_ENSMUSG00000034781.6	PAS10620_AATAAA_0.15	0.929681	NA	0.939092	1	0.332511	0.933012	0.514053	0.514053	0.514053	0.514053	0.514053	0.483546	0.483546	0.483546	0.483546	-0.0305075	chr10	81364565	81364566	-
Gna11_ENSMUSG00000034781.6	PAS10621_None_0.15	0.929681	NA	0.939092	1	0.332511	0.933012	0.485947	0.485947	0.485947	0.485947	0.485947	0.516454	0.516454	0.516454	0.516454	0.0305075	chr10	81366468	81366469	-
Yme1l1_ENSMUSG00000026775.10	PAS1233_APA_0.2	0.937286	NA	0.936651	1	0.333141	0.933012	0.0661603	0.0661603	0.0661603	0.0661603	0.0661603	0.0930681	0.0930681	0.0930681	0.0930681	0.0269078	chr2	23087092	23087093	+
Elac1_ENSMUSG00000036941.3	PAS16881_AATAAA_0.05	0.929681	NA	0.937877	1	0.332824	0.933012	0.851661	0.851661	0.851661	0.851661	0.851661	0.746411	0.746411	0.746411	0.746411	-0.10525	chr18	73868109	73868110	-
Elac1_ENSMUSG00000036941.3	PAS16882_AATAAA_0.45	0.929681	NA	0.937877	1	0.332824	0.933012	0.148339	0.148339	0.148339	0.148339	0.148339	0.253589	0.253589	0.253589	0.253589	0.10525	chr18	73870603	73870604	-
Eif1ax_ENSMUSG00000067194.7	PAS17773_AATAAA_0.45	0.878486	NA	0.938362	1	0.3327	0.933012	0.0261656	0.0261656	0.0261656	0.0261656	0.0261656	0.0356118	0.0356118	0.0356118	0.0356118	0.00944614	chrX	158171690	158171691	+
Paqr8_ENSMUSG00000025931.16	PAS24_APA_0.1	0.926161	NA	0.938572	1	0.332645	0.933012	0.260798	0.260798	0.260798	0.260798	0.260798	0.211346	0.211346	0.211346	0.211346	-0.0494523	chr1	21007640	21007641	+
Alg14_ENSMUSG00000039887.12	PAS2977_AATAAA_0.15	0.929681	NA	0.936622	1	0.333148	0.933012	0.332401	0.332401	0.332401	0.332401	0.332401	0.401422	0.401422	0.401422	0.401422	0.0690212	chr3	121155667	121155668	+
Alg14_ENSMUSG00000039887.12	PAS2978_AATAAA_0.3	0.929681	NA	0.936622	1	0.333148	0.933012	0.667599	0.667599	0.667599	0.667599	0.667599	0.598578	0.598578	0.598578	0.598578	-0.0690212	chr3	121156742	121156743	+
Elk4_ENSMUSG00000026436.16	PAS324_ATTAAA_0.3	0.929681	NA	0.93959	1	0.332383	0.933012	0.060929	0.060929	0.060929	0.060929	0.060929	0.103749	0.103749	0.103749	0.103749	0.0428205	chr1	131954183	131954184	+
Elk4_ENSMUSG00000026436.16	PAS325_AATAAA_0.35	0.929681	NA	0.93959	1	0.332383	0.933012	0.939071	0.939071	0.939071	0.939071	0.939071	0.896251	0.896251	0.896251	0.896251	-0.0428205	chr1	131960345	131960346	+
Ube3a_ENSMUSG00000025326.13	PAS6962_APA_0.15	0.902915	NA	0.936823	1	0.333096	0.933012	0.270067	0.270067	0.270067	0.270067	0.270067	0.307905	0.307905	0.307905	0.307905	0.0378383	chr7	58961282	58961283	+
Dicer1_ENSMUSG00000041415.12	PAS12887_AATAAA_0.15	0.930964	NA	0.929578	1	0.334973	0.934802	0.710874	0.710874	0.710874	0.710874	0.710874	0.787382	0.787382	0.787382	0.787382	0.0765081	chr12	104654001	104654002	-
Dicer1_ENSMUSG00000041415.12	PAS12888_AATAAA_0.35	0.930964	NA	0.929578	1	0.334973	0.934802	0.289126	0.289126	0.289126	0.289126	0.289126	0.212618	0.212618	0.212618	0.212618	-0.0765081	chr12	104657697	104657698	-
Abi2_ENSMUSG00000026782.16	PAS132_AATAAA_0.35	0.872445	NA	0.930164	1	0.33482	0.934802	0.284798	0.284798	0.284798	0.284798	0.284798	0.249857	0.249857	0.249857	0.249857	-0.0349408	chr1	60518858	60518859	+
Pja2_ENSMUSG00000024083.17	PAS16319_AATAAA_0.25	0.930964	NA	0.929525	1	0.334986	0.934802	0.451336	0.451336	0.451336	0.451336	0.451336	0.426743	0.426743	0.426743	0.426743	-0.0245936	chr17	64588014	64588015	-
Pja2_ENSMUSG00000024083.17	PAS16320_AATAAA_0.1	0.930964	NA	0.929525	1	0.334986	0.934802	0.548664	0.548664	0.548664	0.548664	0.548664	0.573257	0.573257	0.573257	0.573257	0.0245936	chr17	64590004	64590005	-
Tor1aip2_ENSMUSG00000050565.17	PAS412_AATAAA_0.2	0.863692	NA	0.932466	1	0.334223	0.934802	0.357092	0.357092	0.357092	0.357092	0.357092	0.402504	0.402504	0.402504	0.402504	0.0454127	chr1	155928542	155928543	+
D630045J12Rik_ENSMUSG00000063455.17	PAS6321_AATAAA_0.1	0.930964	NA	0.92908	1	0.335102	0.934802	0.673365	0.673365	0.673365	0.673365	0.673365	0.754294	0.754294	0.754294	0.754294	0.0809293	chr6	38100110	38100111	-
D630045J12Rik_ENSMUSG00000063455.17	PAS6322_ATTAAA_0.35	0.930964	NA	0.92908	1	0.335102	0.934802	0.326635	0.326635	0.326635	0.326635	0.326635	0.245706	0.245706	0.245706	0.245706	-0.0809293	chr6	38102948	38102949	-
Rnf11_ENSMUSG00000028557.11	PAS4294_APA_0.15	0.958039	NA	0.927402	1	0.335539	0.935562	0.174805	0.174805	0.174805	0.174805	0.174805	0.153701	0.153701	0.153701	0.153701	-0.0211036	chr4	109310159	109310160	-
Pogk_ENSMUSG00000040596.16	PAS1023_ATTAAA_0.15	0.968027	NA	0.838702	1	0.359768	0.937609	0.36216	0.36216	0.36216	0.36216	0.36216	0.419986	0.419986	0.419986	0.419986	0.0578264	chr1	166222968	166222969	-
Pex7_ENSMUSG00000020003.17	PAS10395_AATAAA_0.35	0.933799	NA	0.889884	1	0.345509	0.937609	0.291739	0.291739	0.291739	0.291739	0.291739	0.369702	0.369702	0.369702	0.369702	0.0779629	chr10	19735842	19735843	-
Pex7_ENSMUSG00000020003.17	PAS10396_AATAAA_0.3	0.933799	NA	0.889884	1	0.345509	0.937609	0.708261	0.708261	0.708261	0.708261	0.708261	0.630298	0.630298	0.630298	0.630298	-0.0779629	chr10	19736271	19736272	-
Marcks_ENSMUSG00000069662.6	PAS10435_AATAAA_0.45	0.962946	NA	0.847345	1	0.357304	0.937609	0.219274	0.219274	0.219274	0.219274	0.219274	0.234018	0.234018	0.234018	0.234018	0.0147442	chr10	37009238	37009239	-
Marcks_ENSMUSG00000069662.6	PAS10437_AATAAA_0.2	0.962946	NA	0.836432	1	0.360419	0.937609	0.773409	0.773409	0.773409	0.773409	0.773409	0.757553	0.757553	0.757553	0.757553	-0.015856	chr10	37010816	37010817	-
Metap2_ENSMUSG00000036112.16	PAS10655_AATAAA_0.4	0.952781	NA	0.88217	1	0.347608	0.937609	0.0434004	0.0434004	0.0434004	0.0434004	0.0434004	0.0612284	0.0612284	0.0612284	0.0612284	0.017828	chr10	93694353	93694354	-
Hnrnpu_ENSMUSG00000039630.11	PAS1095_ATTAAA_0.3	0.98371	NA	0.843498	1	0.358398	0.937609	0.506644	0.506644	0.506644	0.506644	0.506644	0.535719	0.535719	0.535719	0.535719	0.0290745	chr1	178156135	178156136	-
Srsf1_ENSMUSG00000018379.18	PAS11269_AATAAA_0.1	0.964004	NA	0.870609	1	0.350787	0.937609	0.747891	0.747891	0.747891	0.747891	0.747891	0.782002	0.782002	0.782002	0.782002	0.0341112	chr11	87942317	87942318	+
Ppp2r5a_ENSMUSG00000026626.12	PAS1156_AATAAA_0.1	0.935171	NA	0.821819	1	0.364649	0.937609	0.924831	0.924831	0.924831	0.924831	0.924831	0.952992	0.952992	0.952992	0.952992	0.0281618	chr1	191084172	191084173	-
Ppp2r5a_ENSMUSG00000026626.12	PAS1157_AATAAA_0.1	0.935171	NA	0.821819	1	0.364649	0.937609	0.0751694	0.0751694	0.0751694	0.0751694	0.0751694	0.0470076	0.0470076	0.0470076	0.0470076	-0.0281618	chr1	191085156	191085157	-
Actr2_ENSMUSG00000020152.8	PAS11608_AATAAA_0.45	0.937286	NA	0.822174	1	0.364545	0.937609	0.315566	0.315566	0.315566	0.315566	0.315566	0.288843	0.288843	0.288843	0.288843	-0.0267223	chr11	20012586	20012587	-
Gabra1_ENSMUSG00000010803.14	PAS11677_AATAAA_0.15	0.952781	NA	0.824011	1	0.36401	0.937609	0.658365	0.658365	0.658365	0.658365	0.658365	0.687181	0.687181	0.687181	0.687181	0.028816	chr11	42022312	42022313	-
Sqstm1_ENSMUSG00000015837.16	PAS11700_AATAAA_0.2	0.933799	NA	0.853241	1	0.355637	0.937609	0.768776	0.768776	0.768776	0.768776	0.768776	0.734355	0.734355	0.734355	0.734355	-0.0344208	chr11	50090983	50090984	-
Sqstm1_ENSMUSG00000015837.16	PAS11701_ATTAAA_0.3	0.933799	NA	0.853241	1	0.355637	0.937609	0.231224	0.231224	0.231224	0.231224	0.231224	0.265645	0.265645	0.265645	0.265645	0.0344208	chr11	50091253	50091254	-
Nlk_ENSMUSG00000017376.16	PAS11904_ATTAAA_0.2	0.933799	NA	0.891452	1	0.345084	0.937609	0.850615	0.850615	0.850615	0.850615	0.850615	0.807485	0.807485	0.807485	0.807485	-0.0431306	chr11	78457995	78457996	-
Nlk_ENSMUSG00000017376.16	PAS11905_APA_0.35	0.933799	NA	0.891452	1	0.345084	0.937609	0.149385	0.149385	0.149385	0.149385	0.149385	0.192515	0.192515	0.192515	0.192515	0.0431306	chr11	78459622	78459623	-
Nsf_ENSMUSG00000034187.19	PAS12112_AATAAA_0.4	0.933799	NA	0.921623	1	0.337049	0.937609	0.736832	0.736832	0.736832	0.736832	0.736832	0.754438	0.754438	0.754438	0.754438	0.0176058	chr11	103712610	103712611	-
Nsf_ENSMUSG00000034187.19	PAS12113_ATTAAA_0.25	0.933799	NA	0.921623	1	0.337049	0.937609	0.263168	0.263168	0.263168	0.263168	0.263168	0.245562	0.245562	0.245562	0.245562	-0.0176058	chr11	103713395	103713396	-
Nampt_ENSMUSG00000020572.9	PAS12356_AATAAA_0.35	0.886564	NA	0.839305	1	0.359596	0.937609	0.0744552	0.0744552	0.0744552	0.0744552	0.0744552	0.0451007	0.0451007	0.0451007	0.0451007	-0.0293545	chr12	32903359	32903360	+
Pnn_ENSMUSG00000020994.6	PAS12405_AATAAA_0.1	0.935171	NA	0.822547	1	0.364437	0.937609	0.223452	0.223452	0.223452	0.223452	0.223452	0.173371	0.173371	0.173371	0.173371	-0.0500806	chr12	59119842	59119843	+
Pnn_ENSMUSG00000020994.6	PAS12406_AATAAA_0.35	0.935171	NA	0.822547	1	0.364437	0.937609	0.776548	0.776548	0.776548	0.776548	0.776548	0.826629	0.826629	0.826629	0.826629	0.0500806	chr12	59120640	59120641	+
Ptgr2_ENSMUSG00000072946.13	PAS12501_APA_0.15	0.935433	NA	0.818515	1	0.365615	0.937609	0.100636	0.100636	0.100636	0.100636	0.100636	0.137031	0.137031	0.137031	0.137031	0.0363946	chr12	84360877	84360878	+
Ptgr2_ENSMUSG00000072946.13	PAS12502_AATAAA_0.25	0.935433	NA	0.818515	1	0.365615	0.937609	0.899364	0.899364	0.899364	0.899364	0.899364	0.862969	0.862969	0.862969	0.862969	-0.0363946	chr12	84362601	84362602	+
Calm1_ENSMUSG00000001175.17	PAS12546_APA_0.35	0.952781	NA	0.848818	1	0.356887	0.937609	0.47478	0.47478	0.47478	0.47478	0.47478	0.463067	0.463067	0.463067	0.463067	-0.011713	chr12	100172772	100172773	+
Synj2bp_ENSMUSG00000090935.11	PAS12810_APA_0.15	0.933799	NA	0.884333	1	0.347018	0.937609	0.286177	0.286177	0.286177	0.286177	0.286177	0.409875	0.409875	0.409875	0.409875	0.123698	chr12	81545927	81545928	-
Synj2bp_ENSMUSG00000090935.11	PAS12811_AATAAA_0.45	0.933799	NA	0.884333	1	0.347018	0.937609	0.713823	0.713823	0.713823	0.713823	0.713823	0.590125	0.590125	0.590125	0.590125	-0.123698	chr12	81548519	81548520	-
Bcl11b_ENSMUSG00000048251.16	PAS12893_AATAAA_0.2	0.926161	NA	0.871659	1	0.350497	0.937609	0.160442	0.160442	0.160442	0.160442	0.160442	0.140248	0.140248	0.140248	0.140248	-0.0201939	chr12	107876662	107876663	-
Odf2_ENSMUSG00000026790.20	PAS1301_AATAAA_0.35	0.938378	NA	0.901517	1	0.342375	0.937609	0.0255858	0.0255858	0.0255858	0.0255858	0.0255858	0.0496623	0.0496623	0.0496623	0.0496623	0.0240765	chr2	29821297	29821298	+
Odf2_ENSMUSG00000026790.20	PAS1302_AATAAA_0.2	0.938378	NA	0.893595	1	0.344505	0.937609	0.719854	0.719854	0.719854	0.719854	0.719854	0.641896	0.641896	0.641896	0.641896	-0.0779581	chr2	29821756	29821757	+
Ssr1_ENSMUSG00000021427.11	PAS13328_APA_0.3	0.886564	NA	0.911851	1	0.339624	0.937609	0.72736	0.72736	0.72736	0.72736	0.72736	0.770373	0.770373	0.770373	0.770373	0.0430136	chr13	38162172	38162173	-
Exoc3_ENSMUSG00000034152.7	PAS13464_AATAAA_0.15	0.958717	NA	0.87863	1	0.348577	0.937609	0.108321	0.108321	0.108321	0.108321	0.108321	0.0736194	0.0736194	0.0736194	0.0736194	-0.0347019	chr13	74317607	74317608	-
St6galnac4_ENSMUSG00000079442.13	PAS1347_None_0.15	0.937286	NA	0.834992	1	0.360833	0.937609	0.752247	0.752247	0.752247	0.752247	0.752247	0.680088	0.680088	0.680088	0.680088	-0.0721583	chr2	32487712	32487713	+
Nefl_ENSMUSG00000022055.8	PAS13776_AATAAA_0.1	0.933799	NA	0.881847	1	0.347696	0.937609	0.572104	0.572104	0.572104	0.572104	0.572104	0.546661	0.546661	0.546661	0.546661	-0.0254432	chr14	68325337	68325338	+
Nefl_ENSMUSG00000022055.8	PAS13777_AATAAA_0.3	0.933799	NA	0.881847	1	0.347696	0.937609	0.427896	0.427896	0.427896	0.427896	0.427896	0.453339	0.453339	0.453339	0.453339	0.0254432	chr14	68326535	68326536	+
Bnip3l_ENSMUSG00000022051.16	PAS14095_AATAAA_0.15	0.942754	NA	0.918072	1	0.337982	0.937609	0.0215191	0.0215191	0.0215191	0.0215191	0.0215191	0.0358221	0.0358221	0.0358221	0.0358221	0.014303	chr14	67224601	67224602	-
Psmd14_ENSMUSG00000026914.16	PAS1410_AATAAA_0.15	0.933799	NA	0.845546	1	0.357815	0.937609	0.278171	0.278171	0.278171	0.278171	0.278171	0.300271	0.300271	0.300271	0.300271	0.0221003	chr2	61630442	61630443	+
Psmd14_ENSMUSG00000026914.16	PAS1411_AATAAA_0.1	0.933799	NA	0.845546	1	0.357815	0.937609	0.721829	0.721829	0.721829	0.721829	0.721829	0.699729	0.699729	0.699729	0.699729	-0.0221003	chr2	61630718	61630719	+
Utp23_ENSMUSG00000022313.11	PAS14283_AATAAA_0.3	0.954188	NA	0.834306	1	0.36103	0.937609	0.334702	0.334702	0.334702	0.334702	0.334702	0.230156	0.230156	0.230156	0.230156	-0.104546	chr15	51747712	51747713	+
Sult4a1_ENSMUSG00000018865.10	PAS14804_AATAAA_0	0.933799	NA	0.92208	1	0.336929	0.937609	0.988374	0.988374	0.988374	0.988374	0.988374	0.992256	0.992256	0.992256	0.992256	0.00388152	chr15	83960297	83960298	-
Sult4a1_ENSMUSG00000018865.10	PAS14805_AATAAA_0.4	0.933799	NA	0.92208	1	0.336929	0.937609	0.0116255	0.0116255	0.0116255	0.0116255	0.0116255	0.00774402	0.00774402	0.00774402	0.00774402	-0.00388152	chr15	83961348	83961349	-
Slc38a2_ENSMUSG00000022462.8	PAS14857_AATAAA_0.4	0.956981	NA	0.885138	1	0.346798	0.937609	0.0372081	0.0372081	0.0372081	0.0372081	0.0372081	0.0231589	0.0231589	0.0231589	0.0231589	-0.0140492	chr15	96587446	96587447	-
Faim2_ENSMUSG00000023011.9	PAS14891_None_0.1	0.860169	NA	0.840342	1	0.359299	0.937609	0.250487	0.250487	0.250487	0.250487	0.250487	0.194441	0.194441	0.194441	0.194441	-0.056046	chr15	99397885	99397886	-
Mtch2_ENSMUSG00000027282.18	PAS1495_APA_0.1	0.933799	NA	0.916286	1	0.338452	0.937609	0.815286	0.815286	0.815286	0.815286	0.815286	0.790203	0.790203	0.790203	0.790203	-0.0250824	chr2	90695734	90695735	+
Mtch2_ENSMUSG00000027282.18	PAS1496_APA_0.15	0.933799	NA	0.916286	1	0.338452	0.937609	0.184714	0.184714	0.184714	0.184714	0.184714	0.209797	0.209797	0.209797	0.209797	0.0250824	chr2	90696984	90696985	+
Naa50_ENSMUSG00000022698.18	PAS15126_AATAAA_0.05	0.952781	NA	0.887823	1	0.346068	0.937609	0.0480831	0.0480831	0.0480831	0.0480831	0.0480831	0.0737134	0.0737134	0.0737134	0.0737134	0.0256303	chr16	43980071	43980072	+
Fgf12_ENSMUSG00000022523.11	PAS15372_AATAAA_0.15	0.937286	NA	0.892981	1	0.344671	0.937609	0.509776	0.509776	0.509776	0.509776	0.509776	0.472581	0.472581	0.472581	0.472581	-0.0371945	chr16	27978846	27978847	-
Sod2_ENSMUSG00000006818.6	PAS15572_ATTAAA_0.2	0.933799	NA	0.895667	1	0.343946	0.937609	0.935486	0.935486	0.935486	0.935486	0.935486	0.916071	0.916071	0.916071	0.916071	-0.0194151	chr17	13234239	13234240	+
Sod2_ENSMUSG00000006818.6	PAS15573_ATTAAA_0.3	0.933799	NA	0.895667	1	0.343946	0.937609	0.0645137	0.0645137	0.0645137	0.0645137	0.0645137	0.0839288	0.0839288	0.0839288	0.0839288	0.0194151	chr17	13234491	13234492	+
Adcyap1_ENSMUSG00000024256.8	PAS15973_ATTAAA_0.2	0.952781	NA	0.861439	1	0.353336	0.937609	0.196748	0.196748	0.196748	0.196748	0.196748	0.255147	0.255147	0.255147	0.255147	0.0583988	chr17	93511688	93511689	+
Gfer_ENSMUSG00000040888.11	PAS16053_AATAAA_0.05	0.933799	NA	0.86482	1	0.352393	0.937609	0.297849	0.297849	0.297849	0.297849	0.297849	0.36968	0.36968	0.36968	0.36968	0.0718306	chr17	24912164	24912165	-
Gfer_ENSMUSG00000040888.11	PAS16054_ATTAAA_0.2	0.933799	NA	0.86482	1	0.352393	0.937609	0.702151	0.702151	0.702151	0.702151	0.702151	0.63032	0.63032	0.63032	0.63032	-0.0718306	chr17	24913171	24913172	-
B2m_ENSMUSG00000060802.9	PAS1619_AATAAA_0.35	0.933799	NA	0.873531	1	0.34998	0.937609	0.231006	0.231006	0.231006	0.231006	0.231006	0.267265	0.267265	0.267265	0.267265	0.0362581	chr2	121983351	121983352	+
B2m_ENSMUSG00000060802.9	PAS1620_AATAAA_0.25	0.933799	NA	0.873531	1	0.34998	0.937609	0.768994	0.768994	0.768994	0.768994	0.768994	0.732735	0.732735	0.732735	0.732735	-0.0362581	chr2	121983580	121983581	+
Slc8a1_ENSMUSG00000054640.17	PAS16381_APA_0.15	0.98371	NA	0.88691	1	0.346316	0.937609	0.429012	0.429012	0.429012	0.429012	0.429012	0.489054	0.489054	0.489054	0.489054	0.060042	chr17	81680923	81680924	-
Phax_ENSMUSG00000008301.12	PAS16563_AATAAA_0.2	0.933799	NA	0.841838	1	0.358872	0.937609	0.154126	0.154126	0.154126	0.154126	0.154126	0.188866	0.188866	0.188866	0.188866	0.0347396	chr18	56720262	56720263	+
Phax_ENSMUSG00000008301.12	PAS16564_ATTAAA_0.3	0.933799	NA	0.841838	1	0.358872	0.937609	0.845874	0.845874	0.845874	0.845874	0.845874	0.811134	0.811134	0.811134	0.811134	-0.0347396	chr18	56720574	56720575	+
Brd8_ENSMUSG00000003778.15	PAS16758_AATAAA_0.4	0.933799	NA	0.867267	1	0.351713	0.937609	0.286666	0.286666	0.286666	0.286666	0.286666	0.385196	0.385196	0.385196	0.385196	0.09853	chr18	34731666	34731667	-
Brd8_ENSMUSG00000003778.15	PAS16759_AATAAA_0.2	0.933799	NA	0.867267	1	0.351713	0.937609	0.713334	0.713334	0.713334	0.713334	0.713334	0.614804	0.614804	0.614804	0.614804	-0.09853	chr18	34732882	34732883	-
Fech_ENSMUSG00000024588.11	PAS16858_APA_0.2	0.933799	NA	0.890587	1	0.345318	0.937609	0.509955	0.509955	0.509955	0.509955	0.509955	0.563985	0.563985	0.563985	0.563985	0.05403	chr18	64589614	64589615	-
Fech_ENSMUSG00000024588.11	PAS16859_AATAAA_0.1	0.933799	NA	0.890587	1	0.345318	0.937609	0.490045	0.490045	0.490045	0.490045	0.490045	0.436015	0.436015	0.436015	0.436015	-0.05403	chr18	64590336	64590337	-
Hnrnpul2_ENSMUSG00000071659.5	PAS16999_AATAAA_0.15	0.94817	NA	0.898063	1	0.343302	0.937609	0.823259	0.823259	0.823259	0.823259	0.823259	0.862744	0.862744	0.862744	0.862744	0.0394851	chr19	8811504	8811505	+
Trub1_ENSMUSG00000025086.14	PAS17210_APA_0.2	0.935171	NA	0.829575	1	0.362396	0.937609	0.844282	0.844282	0.844282	0.844282	0.844282	0.782287	0.782287	0.782287	0.782287	-0.0619948	chr19	57477337	57477338	+
Trub1_ENSMUSG00000025086.14	PAS17211_AATAAA_0.25	0.935171	NA	0.829575	1	0.362396	0.937609	0.155718	0.155718	0.155718	0.155718	0.155718	0.217713	0.217713	0.217713	0.217713	0.0619948	chr19	57479434	57479435	+
Fkbp1a_ENSMUSG00000032966.15	PAS1730_APA_0.25	0.952781	NA	0.86267	1	0.352993	0.937609	0.144739	0.144739	0.144739	0.144739	0.144739	0.133255	0.133255	0.133255	0.133255	-0.0114837	chr2	151402746	151402747	+
Gda_ENSMUSG00000058624.14	PAS17372_ATTAAA_0.05	0.933799	NA	0.861131	1	0.353422	0.937609	0.991117	0.991117	0.991117	0.991117	0.991117	0.984036	0.984036	0.984036	0.984036	-0.00708137	chr19	21368671	21368672	-
Gda_ENSMUSG00000058624.14	PAS17373_AATAAA_0.25	0.933799	NA	0.861131	1	0.353422	0.937609	0.0088829	0.0088829	0.0088829	0.0088829	0.0088829	0.0159643	0.0159643	0.0159643	0.0159643	0.00708137	chr19	21370419	21370420	-
Cnot9_ENSMUSG00000026174.10	PAS173_AATAAA_0.2	0.933799	NA	0.853116	1	0.355672	0.937609	0.126983	0.126983	0.126983	0.126983	0.126983	0.0854093	0.0854093	0.0854093	0.0854093	-0.0415735	chr1	74568608	74568609	+
Cnot9_ENSMUSG00000026174.10	PAS174_AATAAA_0.1	0.933799	NA	0.853116	1	0.355672	0.937609	0.873017	0.873017	0.873017	0.873017	0.873017	0.914591	0.914591	0.914591	0.914591	0.0415735	chr1	74569999	74570000	+
Nt5c2_ENSMUSG00000025041.18	PAS17473_APA_0.15	0.956981	NA	0.920565	1	0.337327	0.937609	0.393216	0.393216	0.393216	0.393216	0.393216	0.305155	0.305155	0.305155	0.305155	-0.0880616	chr19	46877101	46877102	-
Bbip1_ENSMUSG00000084957.4	PAS17485_None_0.25	0.935171	NA	0.83458	1	0.360952	0.937609	0.122779	0.122779	0.122779	0.122779	0.122779	0.0977657	0.0977657	0.0977657	0.0977657	-0.0250134	chr19	53918091	53918092	-
Bbip1_ENSMUSG00000084957.4	PAS17486_AATAAA_0.15	0.935171	NA	0.83458	1	0.360952	0.937609	0.877221	0.877221	0.877221	0.877221	0.877221	0.902234	0.902234	0.902234	0.902234	0.0250134	chr19	53919441	53919442	-
Pbdc1_ENSMUSG00000031226.14	PAS17697_AATAAA_0.35	0.933799	NA	0.894619	1	0.344229	0.937609	0.810732	0.810732	0.810732	0.810732	0.810732	0.871806	0.871806	0.871806	0.871806	0.0610744	chrX	104127091	104127092	+
Pbdc1_ENSMUSG00000031226.14	PAS17698_AATAAA_0.25	0.933799	NA	0.894619	1	0.344229	0.937609	0.189268	0.189268	0.189268	0.189268	0.189268	0.128194	0.128194	0.128194	0.128194	-0.0610744	chrX	104160694	104160695	+
Zfx_ENSMUSG00000079509.11	PAS17950_AATAAA_0.25	0.935171	NA	0.833693	1	0.361207	0.937609	0.778329	0.778329	0.778329	0.778329	0.778329	0.673801	0.673801	0.673801	0.673801	-0.104528	chrX	93118242	93118243	-
Zfx_ENSMUSG00000079509.11	PAS17951_AATAAA_0.3	0.935171	NA	0.833693	1	0.361207	0.937609	0.221671	0.221671	0.221671	0.221671	0.221671	0.326199	0.326199	0.326199	0.326199	0.104528	chrX	93119716	93119717	-
Pja1_ENSMUSG00000034403.17	PAS17960_ATTAAA_0.35	0.699496	NA	0.860734	1	0.353533	0.937609	0.74231	0.74231	0.74231	0.74231	0.74231	0.703683	0.703683	0.703683	0.703683	-0.0386272	chrX	98509717	98509718	-
Snx12_ENSMUSG00000046032.17	PAS17965_AATAAA_0.15	0.933799	NA	0.852545	1	0.355833	0.937609	0.146611	0.146611	0.146611	0.146611	0.146611	0.192104	0.192104	0.192104	0.192104	0.0454923	chrX	100141391	100141392	-
Snx12_ENSMUSG00000046032.17	PAS17967_ATTAAA_0.1	0.933799	NA	0.852545	1	0.355833	0.937609	0.853389	0.853389	0.853389	0.853389	0.853389	0.807896	0.807896	0.807896	0.807896	-0.0454923	chrX	100255566	100255567	-
Ywhab_ENSMUSG00000018326.10	PAS1823_AATAAA_0.3	0.926161	NA	0.868217	1	0.35145	0.937609	0.0336242	0.0336242	0.0336242	0.0336242	0.0336242	0.0408312	0.0408312	0.0408312	0.0408312	0.00720698	chr2	163859302	163859303	+
Rtf2_ENSMUSG00000027502.12	PAS1874_APA_0.15	0.933799	NA	0.85912	1	0.353985	0.937609	0.312241	0.312241	0.312241	0.312241	0.312241	0.366934	0.366934	0.366934	0.366934	0.0546924	chr2	172310789	172310790	+
Rtf2_ENSMUSG00000027502.12	PAS1875_AATAAA_0.05	0.933799	NA	0.85912	1	0.353985	0.937609	0.687759	0.687759	0.687759	0.687759	0.687759	0.633066	0.633066	0.633066	0.633066	-0.0546924	chr2	172311824	172311825	+
Ss18l1_ENSMUSG00000039086.10	PAS1899_None_0.15	0.933799	NA	0.91564	1	0.338622	0.937609	0.184233	0.184233	0.184233	0.184233	0.184233	0.137103	0.137103	0.137103	0.137103	-0.0471305	chr2	179711565	179711566	+
Ss18l1_ENSMUSG00000039086.10	PAS1900_ATTAAA_0.15	0.933799	NA	0.91564	1	0.338622	0.937609	0.815767	0.815767	0.815767	0.815767	0.815767	0.862897	0.862897	0.862897	0.862897	0.0471305	chr2	179711992	179711993	+
Polr3k_ENSMUSG00000038628.9	PAS1937_AATAAA_0.2	0.98371	NA	0.847339	1	0.357306	0.937609	0.206179	0.206179	0.206179	0.206179	0.206179	0.168321	0.168321	0.168321	0.168321	-0.0378583	chr2	181510400	181510401	+
Ajm1_ENSMUSG00000029419.9	PAS2014_APA_0.25	0.933799	NA	0.853092	1	0.355679	0.937609	0.793552	0.793552	0.793552	0.793552	0.793552	0.840699	0.840699	0.840699	0.840699	0.0471469	chr2	25465442	25465443	-
Ajm1_ENSMUSG00000029419.9	PAS2015_None_0.25	0.933799	NA	0.853092	1	0.355679	0.937609	0.206448	0.206448	0.206448	0.206448	0.206448	0.159301	0.159301	0.159301	0.159301	-0.0471469	chr2	25466494	25466495	-
Chn1_ENSMUSG00000056486.19	PAS2201_ATTAAA_0.15	0.98371	NA	0.824798	1	0.363781	0.937609	0.0405369	0.0405369	0.0405369	0.0405369	0.0405369	0.0321309	0.0321309	0.0321309	0.0321309	-0.00840601	chr2	73443221	73443222	-
Caprin1_ENSMUSG00000027184.15	PAS2270_ATTAAA_0.45	0.977322	NA	0.883037	1	0.347371	0.937609	0.138343	0.138343	0.138343	0.138343	0.138343	0.109706	0.109706	0.109706	0.109706	-0.028637	chr2	103594500	103594501	-
Sox12_ENSMUSG00000051817.10	PAS2451_AATAAA_0.2	0.935433	NA	0.818781	1	0.365537	0.937609	0.0931995	0.0931995	0.0931995	0.0931995	0.0931995	0.132793	0.132793	0.132793	0.132793	0.0395937	chr2	152235533	152235534	-
Sox12_ENSMUSG00000051817.10	PAS2452_AATAAA_0.05	0.935433	NA	0.818781	1	0.365537	0.937609	0.9068	0.9068	0.9068	0.9068	0.9068	0.867207	0.867207	0.867207	0.867207	-0.0395937	chr2	152236822	152236823	-
Gm20716_ENSMUSG00000093752.2	PAS2553_AATAAA_0.3	0.933799	NA	0.87419	1	0.349798	0.937609	0.850649	0.850649	0.850649	0.850649	0.850649	0.880894	0.880894	0.880894	0.880894	0.0302446	chr2	168022908	168022909	-
Gm20716_ENSMUSG00000093752.2	PAS2555_APA_0.1	0.933799	NA	0.87419	1	0.349798	0.937609	0.149351	0.149351	0.149351	0.149351	0.149351	0.119106	0.119106	0.119106	0.119106	-0.0302446	chr2	168052435	168052436	-
Arfrp1_ENSMUSG00000038671.16	PAS2598_AATAAA_0.25	0.791174	NA	0.82994	1	0.36229	0.937609	0.342554	0.342554	0.342554	0.342554	0.342554	0.398979	0.398979	0.398979	0.398979	0.0564253	chr2	181000284	181000285	-
Sema6c_ENSMUSG00000038777.20	PAS2860_APA_0.15	0.933799	NA	0.914522	1	0.338917	0.937609	0.255584	0.255584	0.255584	0.255584	0.255584	0.172112	0.172112	0.172112	0.172112	-0.0834726	chr3	95080963	95080964	+
Sema6c_ENSMUSG00000038777.20	PAS2861_AATAAA_0.35	0.933799	NA	0.914522	1	0.338917	0.937609	0.744416	0.744416	0.744416	0.744416	0.744416	0.827888	0.827888	0.827888	0.827888	0.0834726	chr3	95081328	95081329	+
Mcl1_ENSMUSG00000038612.17	PAS2877_AATAAA_0.25	0.605579	NA	0.912707	1	0.339397	0.937609	0.175098	0.175098	0.175098	0.175098	0.175098	0.152439	0.152439	0.152439	0.152439	-0.0226591	chr3	95569249	95569250	+
Aph1a_ENSMUSG00000015750.16	PAS2879_AATAAA_0.15	0.933799	NA	0.858272	1	0.354223	0.937609	0.820342	0.820342	0.820342	0.820342	0.820342	0.729619	0.729619	0.729619	0.729619	-0.0907233	chr3	95804779	95804780	+
Aph1a_ENSMUSG00000015750.16	PAS2880_ATTAAA_0.2	0.933799	NA	0.858272	1	0.354223	0.937609	0.179658	0.179658	0.179658	0.179658	0.179658	0.270381	0.270381	0.270381	0.270381	0.0907233	chr3	95805900	95805901	+
Csde1_ENSMUSG00000068823.11	PAS2918_AATAAA_0.2	0.966014	NA	0.821243	1	0.364817	0.937609	0.367147	0.367147	0.367147	0.367147	0.367147	0.38686	0.38686	0.38686	0.38686	0.0197132	chr3	102964446	102964447	+
Camk2d_ENSMUSG00000053819.17	PAS2994_ATTAAA_0.4	0.933799	NA	0.874043	1	0.349838	0.937609	0.0560593	0.0560593	0.0560593	0.0560593	0.0560593	0.0355975	0.0355975	0.0355975	0.0355975	-0.0204618	chr3	126636768	126636769	+
Camk2d_ENSMUSG00000053819.17	PAS2995_AATAAA_0.25	0.933799	NA	0.874043	1	0.349838	0.937609	0.943941	0.943941	0.943941	0.943941	0.943941	0.964402	0.964402	0.964402	0.964402	0.0204618	chr3	126638559	126638560	+
Rab3gap1_ENSMUSG00000036104.13	PAS299_APA_0.2	0.933799	NA	0.872606	1	0.350235	0.937609	0.408073	0.408073	0.408073	0.408073	0.408073	0.472958	0.472958	0.472958	0.472958	0.0648852	chr1	127871247	127871248	+
Rab3gap1_ENSMUSG00000036104.13	PAS300_AATAAA_0.1	0.933799	NA	0.872606	1	0.350235	0.937609	0.591927	0.591927	0.591927	0.591927	0.591927	0.527042	0.527042	0.527042	0.527042	-0.0648852	chr1	127871604	127871605	+
Eif4e_ENSMUSG00000028156.13	PAS3035_ATTAAA_0.05	0.976595	NA	0.823682	1	0.364106	0.937609	0.0747412	0.0747412	0.0747412	0.0747412	0.0747412	0.0549395	0.0549395	0.0549395	0.0549395	-0.0198017	chr3	138265454	138265455	+
Ankrd50_ENSMUSG00000044864.17	PAS3133_AATAAA_0.15	0.974425	NA	0.845621	1	0.357794	0.937609	0.306886	0.306886	0.306886	0.306886	0.306886	0.238638	0.238638	0.238638	0.238638	-0.0682472	chr3	38506226	38506227	-
Ostc_ENSMUSG00000041084.9	PAS3410_AATAAA_0.3	0.935171	NA	0.833206	1	0.361347	0.937609	0.801251	0.801251	0.801251	0.801251	0.801251	0.838944	0.838944	0.838944	0.838944	0.0376926	chr3	130489569	130489570	-
Ostc_ENSMUSG00000041084.9	PAS3411_AATAAA_0.25	0.935171	NA	0.833206	1	0.361347	0.937609	0.198749	0.198749	0.198749	0.198749	0.198749	0.161056	0.161056	0.161056	0.161056	-0.0376926	chr3	130489786	130489787	-
Pip4p2_ENSMUSG00000028221.4	PAS3503_AATAAA_0.3	0.933799	NA	0.851557	1	0.356112	0.937609	0.159405	0.159405	0.159405	0.159405	0.159405	0.115497	0.115497	0.115497	0.115497	-0.043908	chr4	14914101	14914102	+
Pip4p2_ENSMUSG00000028221.4	PAS3504_AATAAA_0.35	0.933799	NA	0.851557	1	0.356112	0.937609	0.840595	0.840595	0.840595	0.840595	0.840595	0.884503	0.884503	0.884503	0.884503	0.043908	chr4	14915259	14915260	+
Slc44a1_ENSMUSG00000028412.18	PAS3628_AATAAA_0.3	0.933799	NA	0.877228	1	0.348962	0.937609	0.713671	0.713671	0.713671	0.713671	0.713671	0.768328	0.768328	0.768328	0.768328	0.0546571	chr4	53567797	53567798	+
Slc44a1_ENSMUSG00000028412.18	PAS3629_AATAAA_0.15	0.933799	NA	0.877228	1	0.348962	0.937609	0.286329	0.286329	0.286329	0.286329	0.286329	0.231672	0.231672	0.231672	0.231672	-0.0546571	chr4	53622471	53622472	+
Eps15_ENSMUSG00000028552.14	PAS3748_AATAAA_0.2	0.860169	NA	0.862141	1	0.35314	0.937609	0.637962	0.637962	0.637962	0.637962	0.637962	0.680219	0.680219	0.680219	0.680219	0.0422569	chr4	109245010	109245011	+
Prdx1_ENSMUSG00000028691.13	PAS3766_ATTAAA_0.2	0.935171	NA	0.824547	1	0.363854	0.937609	0.969635	0.969635	0.969635	0.969635	0.969635	0.975562	0.975562	0.975562	0.975562	0.00592677	chr4	116556709	116556710	+
Prdx1_ENSMUSG00000028691.13	PAS3767_ATTAAA_0.15	0.935171	NA	0.824547	1	0.363854	0.937609	0.0303649	0.0303649	0.0303649	0.0303649	0.0303649	0.0244381	0.0244381	0.0244381	0.0244381	-0.00592677	chr4	116557193	116557194	+
Ppt1_ENSMUSG00000028657.15	PAS3793_AATAAA_0.25	0.952781	NA	0.86968	1	0.351044	0.937609	0.22318	0.22318	0.22318	0.22318	0.22318	0.177659	0.177659	0.177659	0.177659	-0.0455212	chr4	122751822	122751823	+
Ppt1_ENSMUSG00000028657.15	PAS3794_ATTAAA_0.25	0.952781	NA	0.824724	1	0.363803	0.937609	0.127089	0.127089	0.127089	0.127089	0.127089	0.165302	0.165302	0.165302	0.165302	0.0382126	chr4	122752211	122752212	+
Asph_ENSMUSG00000028207.19	PAS4072_ATTAAA_0.2	0.926161	NA	0.859695	1	0.353824	0.937609	0.338964	0.338964	0.338964	0.338964	0.338964	0.287532	0.287532	0.287532	0.287532	-0.0514322	chr4	9629922	9629923	-
Vamp4_ENSMUSG00000026696.16	PAS440_ATTAAA_0.25	0.952781	NA	0.900845	1	0.342555	0.937609	0.129287	0.129287	0.129287	0.129287	0.129287	0.158543	0.158543	0.158543	0.158543	0.029256	chr1	162422494	162422495	+
Glt1d1_ENSMUSG00000049971.18	PAS5079_AATAAA_0.3	0.933799	NA	0.87194	1	0.350419	0.937609	0.320814	0.320814	0.320814	0.320814	0.320814	0.23981	0.23981	0.23981	0.23981	-0.0810041	chr5	127785806	127785807	+
Glt1d1_ENSMUSG00000049971.18	PAS5080_AATAAA_0.2	0.933799	NA	0.87194	1	0.350419	0.937609	0.679186	0.679186	0.679186	0.679186	0.679186	0.76019	0.76019	0.76019	0.76019	0.0810041	chr5	127786440	127786441	+
Sgcb_ENSMUSG00000029156.12	PAS5413_AATAAA_0.1	0.933799	NA	0.8506	1	0.356383	0.937609	0.505942	0.505942	0.505942	0.505942	0.505942	0.440161	0.440161	0.440161	0.440161	-0.065781	chr5	73790092	73790093	-
Sgcb_ENSMUSG00000029156.12	PAS5414_AATAAA_0.45	0.933799	NA	0.8506	1	0.356383	0.937609	0.494058	0.494058	0.494058	0.494058	0.494058	0.559839	0.559839	0.559839	0.559839	0.065781	chr5	73790947	73790948	-
G3bp2_ENSMUSG00000029405.17	PAS5450_AATAAA_0.2	0.928953	NA	0.892905	1	0.344691	0.937609	0.554203	0.554203	0.554203	0.554203	0.554203	0.600081	0.600081	0.600081	0.600081	0.0458778	chr5	92200022	92200023	-
Hnrnpd_ENSMUSG00000000568.16	PAS5470_ATTAAA_0.1	0.924663	NA	0.903869	1	0.341746	0.937609	0.166836	0.166836	0.166836	0.166836	0.166836	0.200605	0.200605	0.200605	0.200605	0.0337683	chr5	100103794	100103795	-
Mlec_ENSMUSG00000048578.12	PAS5566_APA_0.15	0.964004	NA	0.81939	1	0.365359	0.937609	0.30824	0.30824	0.30824	0.30824	0.30824	0.238118	0.238118	0.238118	0.238118	-0.0701222	chr5	115285231	115285232	-
Camkk2_ENSMUSG00000029471.14	PAS5613_AATAAA_0.15	0.952781	NA	0.890051	1	0.345463	0.937609	0.945094	0.945094	0.945094	0.945094	0.945094	0.957424	0.957424	0.957424	0.957424	0.0123302	chr5	122869235	122869236	-
Pdap1_ENSMUSG00000029623.15	PAS5768_ATTAAA_0.15	0.933799	NA	0.856471	1	0.354728	0.937609	0.99167	0.99167	0.99167	0.99167	0.99167	0.986102	0.986102	0.986102	0.986102	-0.00556704	chr5	145066465	145066466	-
Pdap1_ENSMUSG00000029623.15	PAS5769_None_0.25	0.933799	NA	0.856471	1	0.354728	0.937609	0.00833048	0.00833048	0.00833048	0.00833048	0.00833048	0.0138975	0.0138975	0.0138975	0.0138975	0.00556704	chr5	145066892	145066893	-
Ppp4r2_ENSMUSG00000052144.10	PAS6076_AATAAA_0.2	0.975604	NA	0.85415	1	0.355381	0.937609	0.146667	0.146667	0.146667	0.146667	0.146667	0.110959	0.110959	0.110959	0.110959	-0.0357085	chr6	100845477	100845478	+
Fam168b_ENSMUSG00000037503.13	PAS636_AATAAA_0.15	0.935171	NA	0.82405	1	0.363999	0.937609	0.930447	0.930447	0.930447	0.930447	0.930447	0.948669	0.948669	0.948669	0.948669	0.0182216	chr1	34852307	34852308	-
Fam168b_ENSMUSG00000037503.13	PAS637_APA_0.3	0.935171	NA	0.82405	1	0.363999	0.937609	0.0695531	0.0695531	0.0695531	0.0695531	0.0695531	0.0513315	0.0513315	0.0513315	0.0513315	-0.0182216	chr1	34856187	34856188	-
Cnot11_ENSMUSG00000003135.16	PAS63_APA_0.35	0.933799	NA	0.875022	1	0.349569	0.937609	0.814812	0.814812	0.814812	0.814812	0.814812	0.881279	0.881279	0.881279	0.881279	0.066467	chr1	39584459	39584460	+
Cnot11_ENSMUSG00000003135.16	PAS64_AATAAA_0.35	0.933799	NA	0.875022	1	0.349569	0.937609	0.185188	0.185188	0.185188	0.185188	0.185188	0.118721	0.118721	0.118721	0.118721	-0.066467	chr1	39585969	39585970	+
Kcmf1_ENSMUSG00000055239.11	PAS6427_AATAAA_0.2	0.976595	NA	0.890303	1	0.345395	0.937609	0.142052	0.142052	0.142052	0.142052	0.142052	0.111675	0.111675	0.111675	0.111675	-0.0303768	chr6	72819867	72819868	-
Recql_ENSMUSG00000030243.17	PAS6668_ATTAAA_0.25	0.908503	NA	0.914699	1	0.338871	0.937609	0.606871	0.606871	0.606871	0.606871	0.606871	0.435171	0.435171	0.435171	0.435171	-0.1717	chr6	142307873	142307874	-
Fbxo46_ENSMUSG00000050428.8	PAS6774_AATAAA_0.4	0.935171	NA	0.821749	1	0.364669	0.937609	0.35684	0.35684	0.35684	0.35684	0.35684	0.455575	0.455575	0.455575	0.455575	0.0987358	chr7	18871736	18871737	+
Fbxo46_ENSMUSG00000050428.8	PAS6775_APA_0.05	0.935171	NA	0.821749	1	0.364669	0.937609	0.64316	0.64316	0.64316	0.64316	0.64316	0.544425	0.544425	0.544425	0.544425	-0.0987358	chr7	18872179	18872180	+
Gabrb3_ENSMUSG00000033676.14	PAS6953_AATAAA_0.35	0.933799	NA	0.852038	1	0.355977	0.937609	0.0289392	0.0289392	0.0289392	0.0289392	0.0289392	0.0421599	0.0421599	0.0421599	0.0421599	0.0132208	chr7	57476296	57476297	+
Gabrb3_ENSMUSG00000033676.14	PAS6954_ATTAAA_0.35	0.933799	NA	0.852038	1	0.355977	0.937609	0.971061	0.971061	0.971061	0.971061	0.971061	0.95784	0.95784	0.95784	0.95784	-0.0132208	chr7	57478546	57478547	+
Pgap1_ENSMUSG00000073678.5	PAS703_AATAAA_0.35	0.935171	NA	0.824588	1	0.363842	0.937609	0.858061	0.858061	0.858061	0.858061	0.858061	0.815147	0.815147	0.815147	0.815147	-0.0429139	chr1	54512166	54512167	-
Pgap1_ENSMUSG00000073678.5	PAS704_AATAAA_0.35	0.935171	NA	0.824588	1	0.363842	0.937609	0.141939	0.141939	0.141939	0.141939	0.141939	0.184853	0.184853	0.184853	0.184853	0.0429139	chr1	54514708	54514709	-
Timm10b_ENSMUSG00000089847.9	PAS7091_AATAAA_0.25	0.966857	NA	0.848248	1	0.357048	0.937609	0.195786	0.195786	0.195786	0.195786	0.195786	0.172719	0.172719	0.172719	0.172719	-0.0230671	chr7	105291049	105291050	+
Usp47_ENSMUSG00000059263.10	PAS7111_AATAAA_0.35	0.933799	NA	0.874706	1	0.349656	0.937609	0.14664	0.14664	0.14664	0.14664	0.14664	0.112856	0.112856	0.112856	0.112856	-0.0337838	chr7	111709689	111709690	+
Usp47_ENSMUSG00000059263.10	PAS7112_AATAAA_0.15	0.933799	NA	0.874706	1	0.349656	0.937609	0.85336	0.85336	0.85336	0.85336	0.85336	0.887144	0.887144	0.887144	0.887144	0.0337838	chr7	111710590	111710591	+
Cdipt_ENSMUSG00000030682.5	PAS7184_AATAAA_0.1	0.933799	NA	0.853907	1	0.355449	0.937609	0.162677	0.162677	0.162677	0.162677	0.162677	0.13813	0.13813	0.13813	0.13813	-0.024547	chr7	126579328	126579329	+
Cdipt_ENSMUSG00000030682.5	PAS7185_AATAAA_0.2	0.933799	NA	0.853907	1	0.355449	0.937609	0.837323	0.837323	0.837323	0.837323	0.837323	0.86187	0.86187	0.86187	0.86187	0.024547	chr7	126579670	126579671	+
Usp31_ENSMUSG00000063317.8	PAS7803_AATAAA_0.25	0.935171	NA	0.833037	1	0.361396	0.937609	0.727263	0.727263	0.727263	0.727263	0.727263	0.658017	0.658017	0.658017	0.658017	-0.0692458	chr7	121241247	121241248	-
Usp31_ENSMUSG00000063317.8	PAS7804_AATAAA_0.15	0.935171	NA	0.833037	1	0.361396	0.937609	0.272737	0.272737	0.272737	0.272737	0.272737	0.341983	0.341983	0.341983	0.341983	0.0692458	chr7	121244690	121244691	-
Arhgef7_ENSMUSG00000031511.17	PAS7988_AATAAA_0.2	0.933799	NA	0.898294	1	0.34324	0.937609	0.549101	0.549101	0.549101	0.549101	0.549101	0.585718	0.585718	0.585718	0.585718	0.0366173	chr8	11877147	11877148	+
Arhgef7_ENSMUSG00000031511.17	PAS7989_ATTAAA_0.3	0.933799	NA	0.898294	1	0.34324	0.937609	0.450899	0.450899	0.450899	0.450899	0.450899	0.414282	0.414282	0.414282	0.414282	-0.0366173	chr8	11885212	11885213	+
Sox1_ENSMUSG00000096014.2	PAS7990_None_0.1	0.933799	NA	0.908184	1	0.340597	0.937609	0.508454	0.508454	0.508454	0.508454	0.508454	0.614876	0.614876	0.614876	0.614876	0.106421	chr8	12448118	12448119	+
Sox1_ENSMUSG00000096014.2	PAS7991_ATTAAA_0.35	0.933799	NA	0.908184	1	0.340597	0.937609	0.491546	0.491546	0.491546	0.491546	0.491546	0.385124	0.385124	0.385124	0.385124	-0.106421	chr8	12449164	12449165	+
Kif1a_ENSMUSG00000014602.16	PAS819_AATAAA_0.2	0.933799	NA	0.90622	1	0.341119	0.937609	0.974772	0.974772	0.974772	0.974772	0.974772	0.980412	0.980412	0.980412	0.980412	0.0056399	chr1	92943182	92943183	-
Kif1a_ENSMUSG00000014602.16	PAS820_None_0.1	0.933799	NA	0.90622	1	0.341119	0.937609	0.0252278	0.0252278	0.0252278	0.0252278	0.0252278	0.0195879	0.0195879	0.0195879	0.0195879	-0.0056399	chr1	92946002	92946003	-
Cx3cl1_ENSMUSG00000031778.14	PAS8266_None_0.15	0.933799	NA	0.883103	1	0.347353	0.937609	0.0705994	0.0705994	0.0705994	0.0705994	0.0705994	0.0821421	0.0821421	0.0821421	0.0821421	0.0115427	chr8	95507712	95507713	+
Cx3cl1_ENSMUSG00000031778.14	PAS8267_AATAAA_0.3	0.933799	NA	0.883103	1	0.347353	0.937609	0.929401	0.929401	0.929401	0.929401	0.929401	0.917858	0.917858	0.917858	0.917858	-0.0115427	chr8	95509051	95509052	+
Dtymk_ENSMUSG00000026281.16	PAS828_AATAAA_0.2	0.962765	NA	0.913568	1	0.33917	0.937609	0.0412077	0.0412077	0.0412077	0.0412077	0.0412077	0.0240755	0.0240755	0.0240755	0.0240755	-0.0171322	chr1	93719483	93719484	-
Plekha2_ENSMUSG00000031557.17	PAS8502_AATAAA_0.15	0.933799	NA	0.844271	1	0.358178	0.937609	0.222467	0.222467	0.222467	0.222467	0.222467	0.132573	0.132573	0.132573	0.132573	-0.0898936	chr8	25529162	25529163	-
Plekha2_ENSMUSG00000031557.17	PAS8503_APA_0.3	0.933799	NA	0.844271	1	0.358178	0.937609	0.777533	0.777533	0.777533	0.777533	0.777533	0.867427	0.867427	0.867427	0.867427	0.0898936	chr8	25530928	25530929	-
Klhl2_ENSMUSG00000031605.9	PAS8584_AATAAA_0.2	0.933799	NA	0.861587	1	0.353295	0.937609	0.966087	0.966087	0.966087	0.966087	0.966087	0.975916	0.975916	0.975916	0.975916	0.00982956	chr8	65192885	65192886	-
Klhl2_ENSMUSG00000031605.9	PAS8585_AATAAA_0.35	0.933799	NA	0.861587	1	0.353295	0.937609	0.0339131	0.0339131	0.0339131	0.0339131	0.0339131	0.0240836	0.0240836	0.0240836	0.0240836	-0.00982956	chr8	65193628	65193629	-
Lsm6_ENSMUSG00000031683.17	PAS8659_APA_0.15	0.933799	NA	0.850727	1	0.356347	0.937609	0.190659	0.190659	0.190659	0.190659	0.190659	0.228179	0.228179	0.228179	0.228179	0.0375201	chr8	79533196	79533197	-
Lsm6_ENSMUSG00000031683.17	PAS8660_APA_0.2	0.933799	NA	0.850727	1	0.356347	0.937609	0.809341	0.809341	0.809341	0.809341	0.809341	0.771821	0.771821	0.771821	0.771821	-0.0375201	chr8	79534663	79534664	-
Ciapin1_ENSMUSG00000031781.15	PAS8740_APA_0.2	0.952781	NA	0.820016	1	0.365176	0.937609	0.124559	0.124559	0.124559	0.124559	0.124559	0.152403	0.152403	0.152403	0.152403	0.0278438	chr8	95548749	95548750	-
Tomm20_ENSMUSG00000093904.3	PAS8899_AATAAA_0.2	0.938378	NA	0.82798	1	0.362857	0.937609	0.72027	0.72027	0.72027	0.72027	0.72027	0.75863	0.75863	0.75863	0.75863	0.0383602	chr8	127657417	127657418	-
Atosa_ENSMUSG00000034858.17	PAS9186_APA_0.1	0.935171	NA	0.825576	1	0.363555	0.937609	0.269422	0.269422	0.269422	0.269422	0.269422	0.363007	0.363007	0.363007	0.363007	0.0935848	chr9	74939364	74939365	+
Atosa_ENSMUSG00000034858.17	PAS9187_APA_0.25	0.935171	NA	0.825576	1	0.363555	0.937609	0.730578	0.730578	0.730578	0.730578	0.730578	0.636993	0.636993	0.636993	0.636993	-0.0935848	chr9	74939741	74939742	+
Smarcc1_ENSMUSG00000032481.18	PAS9333_ATTAAA_0.25	0.933799	NA	0.861548	1	0.353306	0.937609	0.242587	0.242587	0.242587	0.242587	0.242587	0.332602	0.332602	0.332602	0.332602	0.0900147	chr9	110064352	110064353	+
Smarcc1_ENSMUSG00000032481.18	PAS9334_AATAAA_0.15	0.933799	NA	0.861548	1	0.353306	0.937609	0.757413	0.757413	0.757413	0.757413	0.757413	0.667398	0.667398	0.667398	0.667398	-0.0900147	chr9	110069244	110069245	+
1700025G04Rik_ENSMUSG00000032666.17	PAS954_AATAAA_0.1	0.974425	NA	0.907751	1	0.340712	0.937609	0.549554	0.549554	0.549554	0.549554	0.549554	0.497327	0.497327	0.497327	0.497327	-0.0522269	chr1	151768336	151768337	-
Fdx1_ENSMUSG00000032051.10	PAS9596_AATAAA_0.15	0.933799	NA	0.904836	1	0.341488	0.937609	0.548269	0.548269	0.548269	0.548269	0.548269	0.627939	0.627939	0.627939	0.627939	0.07967	chr9	51854606	51854607	-
Fdx1_ENSMUSG00000032051.10	PAS9597_AATAAA_0.3	0.933799	NA	0.904836	1	0.341488	0.937609	0.451731	0.451731	0.451731	0.451731	0.451731	0.372061	0.372061	0.372061	0.372061	-0.07967	chr9	51854807	51854808	-
Arih1_ENSMUSG00000025234.12	PAS9646_AATAAA_0.45	0.973969	NA	0.8309	1	0.362012	0.937609	0.0272615	0.0272615	0.0272615	0.0272615	0.0272615	0.0387733	0.0387733	0.0387733	0.0387733	0.0115118	chr9	59297741	59297742	-
Tpm1_ENSMUSG00000032366.16	PAS9688_AATAAA_0.2	0.976595	NA	0.827996	1	0.362853	0.937609	0.103174	0.103174	0.103174	0.103174	0.103174	0.127245	0.127245	0.127245	0.127245	0.0240711	chr9	66931130	66931131	-
Syncrip_ENSMUSG00000032423.14	PAS9751_AATAAA_0.45	0.952781	NA	0.874058	1	0.349834	0.937609	0.106921	0.106921	0.106921	0.106921	0.106921	0.0829753	0.0829753	0.0829753	0.0829753	-0.0239461	chr9	88337650	88337651	-
Armc8_ENSMUSG00000032468.12	PAS9787_AATAAA_0.3	0.974463	NA	0.83918	1	0.359631	0.937609	0.279553	0.279553	0.279553	0.279553	0.279553	0.328017	0.328017	0.328017	0.328017	0.0484643	chr9	99360444	99360445	-
Bclaf1_ENSMUSG00000037608.17	PAS9953_AATAAA_0.35	0.979638	NA	0.893877	1	0.344429	0.937609	0.147889	0.147889	0.147889	0.147889	0.147889	0.18969	0.18969	0.18969	0.18969	0.0418003	chr10	20216008	20216009	+
Ptprk_ENSMUSG00000019889.11	PAS9972_AATAAA_0.4	0.952781	NA	0.847734	1	0.357194	0.937609	0.431211	0.431211	0.431211	0.431211	0.431211	0.514668	0.514668	0.514668	0.514668	0.083457	chr10	28473313	28473314	+
Rbx1_ENSMUSG00000022400.10	PAS14405_AATAAA_0.1	0.937286	NA	0.816688	1	0.36615	0.938136	0.373067	0.373067	0.373067	0.373067	0.373067	0.400561	0.400561	0.400561	0.400561	0.0274933	chr15	81359460	81359461	+
Far1_ENSMUSG00000030759.17	PAS7118_AATAAA_0.3	0.975604	NA	0.81721	1	0.365997	0.938136	0.18118	0.18118	0.18118	0.18118	0.18118	0.132744	0.132744	0.132744	0.132744	-0.0484363	chr7	113169666	113169667	+
Map2k4_ENSMUSG00000033352.12	PAS11801_ATTAAA_0.35	0.93554	NA	0.815548	1	0.366485	0.938149	0.988639	0.988639	0.988639	0.988639	0.988639	0.978345	0.978345	0.978345	0.978345	-0.0102943	chr11	65579094	65579095	-
Map2k4_ENSMUSG00000033352.12	PAS11802_ATTAAA_0.2	0.93554	NA	0.815548	1	0.366485	0.938149	0.0113606	0.0113606	0.0113606	0.0113606	0.0113606	0.0216549	0.0216549	0.0216549	0.0216549	0.0102943	chr11	65580856	65580857	-
Rab18_ENSMUSG00000073639.7	PAS16415_AATAAA_0.2	0.937286	NA	0.814377	1	0.366829	0.938209	0.0161077	0.0161077	0.0161077	0.0161077	0.0161077	0.0237266	0.0237266	0.0237266	0.0237266	0.00761891	chr18	6791600	6791601	+
Trappc5_ENSMUSG00000040236.5	PAS7966_APA_0.1	0.93554	NA	0.813786	1	0.367003	0.938209	0.44924	0.44924	0.44924	0.44924	0.44924	0.402463	0.402463	0.402463	0.402463	-0.046777	chr8	3729626	3729627	+
Trappc5_ENSMUSG00000040236.5	PAS7967_ATTAAA_0.2	0.93554	NA	0.813786	1	0.367003	0.938209	0.55076	0.55076	0.55076	0.55076	0.55076	0.597537	0.597537	0.597537	0.597537	0.046777	chr8	3730919	3730920	+
Serbp1_ENSMUSG00000036371.7	PAS5984_APA_0.25	0.994437	NA	0.812976	1	0.367242	0.938397	0.0502573	0.0502573	0.0502573	0.0502573	0.0502573	0.0425938	0.0425938	0.0425938	0.0425938	-0.0076635	chr6	67263410	67263411	+
Robo2_ENSMUSG00000052516.20	PAS15490_APA_0.2	0.93554	NA	0.806567	1	0.369137	0.938921	0.216857	0.216857	0.216857	0.216857	0.216857	0.259601	0.259601	0.259601	0.259601	0.0427448	chr16	73688864	73688865	-
Robo2_ENSMUSG00000052516.20	PAS15491_AATAAA_0.25	0.93554	NA	0.806567	1	0.369137	0.938921	0.783143	0.783143	0.783143	0.783143	0.783143	0.740399	0.740399	0.740399	0.740399	-0.0427448	chr16	73691242	73691243	-
Dclk1_ENSMUSG00000027797.16	PAS2714_AATAAA_0.45	0.703186	NA	0.808747	1	0.368491	0.938921	0.370072	0.370072	0.370072	0.370072	0.370072	0.347616	0.347616	0.347616	0.347616	-0.0224556	chr3	55443971	55443972	+
Ints12_ENSMUSG00000028016.10	PAS3006_AATAAA_0.25	0.93554	NA	0.806144	1	0.369263	0.938921	0.528829	0.528829	0.528829	0.528829	0.528829	0.389148	0.389148	0.389148	0.389148	-0.139681	chr3	132815303	132815304	+
Ints12_ENSMUSG00000028016.10	PAS3007_AATAAA_0.35	0.93554	NA	0.806144	1	0.369263	0.938921	0.471171	0.471171	0.471171	0.471171	0.471171	0.610852	0.610852	0.610852	0.610852	0.139681	chr3	132816743	132816744	+
Mrps14_ENSMUSG00000058267.14	PAS426_AATAAA_0.2	0.93554	NA	0.810432	1	0.367992	0.938921	0.686047	0.686047	0.686047	0.686047	0.686047	0.736831	0.736831	0.736831	0.736831	0.0507843	chr1	160027386	160027387	+
Mrps14_ENSMUSG00000058267.14	PAS427_AATAAA_0.25	0.93554	NA	0.810432	1	0.367992	0.938921	0.313953	0.313953	0.313953	0.313953	0.313953	0.263169	0.263169	0.263169	0.263169	-0.0507843	chr1	160027637	160027638	+
Polr3e_ENSMUSG00000030880.15	PAS7142_AATAAA_0.35	0.93554	NA	0.806201	1	0.369246	0.938921	0.221769	0.221769	0.221769	0.221769	0.221769	0.326127	0.326127	0.326127	0.326127	0.104358	chr7	120545043	120545044	+
Polr3e_ENSMUSG00000030880.15	PAS7143_AATAAA_0.25	0.93554	NA	0.806201	1	0.369246	0.938921	0.778231	0.778231	0.778231	0.778231	0.778231	0.673873	0.673873	0.673873	0.673873	-0.104358	chr7	120545468	120545469	+
Ing2_ENSMUSG00000063049.5	PAS8565_APA_0.2	0.93554	NA	0.807354	1	0.368904	0.938921	0.555194	0.555194	0.555194	0.555194	0.555194	0.624896	0.624896	0.624896	0.624896	0.0697019	chr8	48120379	48120380	-
Ing2_ENSMUSG00000063049.5	PAS8566_ATTAAA_0.15	0.93554	NA	0.807354	1	0.368904	0.938921	0.444806	0.444806	0.444806	0.444806	0.444806	0.375104	0.375104	0.375104	0.375104	-0.0697019	chr8	48121558	48121559	-
Zwint_ENSMUSG00000019923.15	PAS10087_ATTAAA_0.05	0.937286	NA	0.783751	1	0.375997	0.939355	0.0079182	0.0079182	0.0079182	0.0079182	0.0079182	0.0123008	0.0123008	0.0123008	0.0123008	0.00438263	chr10	72504996	72504997	+
Zwint_ENSMUSG00000019923.15	PAS10088_AATAAA_0.15	0.937286	NA	0.783751	1	0.375997	0.939355	0.992082	0.992082	0.992082	0.992082	0.992082	0.987699	0.987699	0.987699	0.987699	-0.00438263	chr10	72510794	72510795	+
Vstm2a_ENSMUSG00000048834.17	PAS10836_AATAAA_0.45	0.937286	NA	0.786748	1	0.375085	0.939355	0.627783	0.627783	0.627783	0.627783	0.627783	0.579017	0.579017	0.579017	0.579017	-0.0487659	chr11	16233842	16233843	+
Vstm2a_ENSMUSG00000048834.17	PAS10837_AATAAA_0.3	0.937286	NA	0.786748	1	0.375085	0.939355	0.372217	0.372217	0.372217	0.372217	0.372217	0.420983	0.420983	0.420983	0.420983	0.0487659	chr11	16234119	16234120	+
Rnf130_ENSMUSG00000020376.18	PAS10935_AATAAA_0.2	0.952781	NA	0.793347	1	0.37309	0.939355	0.570241	0.570241	0.570241	0.570241	0.570241	0.624404	0.624404	0.624404	0.624404	0.0541633	chr11	50016540	50016541	+
Gria1_ENSMUSG00000020524.17	PAS10989_ATTAAA_0.15	0.577384	NA	0.784981	1	0.375622	0.939355	0.212617	0.212617	0.212617	0.212617	0.212617	0.230547	0.230547	0.230547	0.230547	0.0179298	chr11	57221068	57221069	+
Rapgefl1_ENSMUSG00000038020.6	PAS11353_APA_0.15	0.937286	NA	0.789452	1	0.374266	0.939355	0.905664	0.905664	0.905664	0.905664	0.905664	0.936602	0.936602	0.936602	0.936602	0.0309388	chr11	98743828	98743829	+
Rapgefl1_ENSMUSG00000038020.6	PAS11354_APA_0.2	0.937286	NA	0.789452	1	0.374266	0.939355	0.0943363	0.0943363	0.0943363	0.0943363	0.0943363	0.0633975	0.0633975	0.0633975	0.0633975	-0.0309388	chr11	98744520	98744521	+
Amz2_ENSMUSG00000020610.18	PAS11443_AATAAA_0.15	0.86891	NA	0.786558	1	0.375143	0.939355	0.19194	0.19194	0.19194	0.19194	0.19194	0.237321	0.237321	0.237321	0.237321	0.0453811	chr11	109327582	109327583	+
Ahsa2_ENSMUSG00000020288.14	PAS11629_AATAAA_0.25	0.937286	NA	0.787183	1	0.374953	0.939355	0.560805	0.560805	0.560805	0.560805	0.560805	0.636853	0.636853	0.636853	0.636853	0.0760484	chr11	23439736	23439737	-
Ahsa2_ENSMUSG00000020288.14	PAS11630_AATAAA_0.25	0.937286	NA	0.787183	1	0.374953	0.939355	0.439195	0.439195	0.439195	0.439195	0.439195	0.363147	0.363147	0.363147	0.363147	-0.0760484	chr11	23440074	23440075	-
Bptf_ENSMUSG00000040481.18	PAS12135_AATAAA_0.2	0.93554	NA	0.800111	1	0.37106	0.939355	0.262289	0.262289	0.262289	0.262289	0.262289	0.334418	0.334418	0.334418	0.334418	0.0721292	chr11	106923906	106923907	-
Bptf_ENSMUSG00000040481.18	PAS12136_AATAAA_0.25	0.93554	NA	0.800111	1	0.37106	0.939355	0.737711	0.737711	0.737711	0.737711	0.737711	0.665582	0.665582	0.665582	0.665582	-0.0721292	chr11	106925763	106925764	-
Egln3_ENSMUSG00000035105.6	PAS12730_AATAAA_0.1	0.937286	NA	0.783068	1	0.376204	0.939355	0.749382	0.749382	0.749382	0.749382	0.749382	0.641949	0.641949	0.641949	0.641949	-0.107433	chr12	54225767	54225768	-
Egln3_ENSMUSG00000035105.6	PAS12731_AATAAA_0.2	0.937286	NA	0.783068	1	0.376204	0.939355	0.250618	0.250618	0.250618	0.250618	0.250618	0.358051	0.358051	0.358051	0.358051	0.107433	chr12	54226443	54226444	-
Cinp_ENSMUSG00000021276.11	PAS12913_AATAAA_0.2	0.962946	NA	0.785028	1	0.375608	0.939355	0.110074	0.110074	0.110074	0.110074	0.110074	0.177221	0.177221	0.177221	0.177221	0.067147	chr12	110841459	110841460	-
Gdi2_ENSMUSG00000021218.11	PAS12947_ATTAAA_0.1	0.964004	NA	0.785204	1	0.375554	0.939355	0.0347662	0.0347662	0.0347662	0.0347662	0.0347662	0.0272163	0.0272163	0.0272163	0.0272163	-0.0075499	chr13	3617870	3617871	+
Jph4_ENSMUSG00000022208.13	PAS14022_None_0.15	0.952781	NA	0.795355	1	0.372486	0.939355	0.0262855	0.0262855	0.0262855	0.0262855	0.0262855	0.0188112	0.0188112	0.0188112	0.0188112	-0.00747425	chr14	55344973	55344974	-
Phf20l1_ENSMUSG00000072501.6	PAS14309_AATAAA_0.35	0.952781	NA	0.792008	1	0.373494	0.939355	0.820783	0.820783	0.820783	0.820783	0.820783	0.767553	0.767553	0.767553	0.767553	-0.05323	chr15	66483462	66483463	+
Ywhaz_ENSMUSG00000022285.18	PAS14596_AATAAA_0.2	0.956981	NA	0.79561	1	0.372409	0.939355	0.837584	0.837584	0.837584	0.837584	0.837584	0.848608	0.848608	0.848608	0.848608	0.0110243	chr15	36771014	36771015	-
Apc_ENSMUSG00000005871.16	PAS16482_AATAAA_0.4	0.937286	NA	0.790817	1	0.373853	0.939355	0.108658	0.108658	0.108658	0.108658	0.108658	0.122242	0.122242	0.122242	0.122242	0.0135848	chr18	34452448	34452449	+
Mrpl49_ENSMUSG00000007338.11	PAS17288_ATTAAA_0.45	0.964004	NA	0.78628	1	0.375227	0.939355	0.214179	0.214179	0.214179	0.214179	0.214179	0.267428	0.267428	0.267428	0.267428	0.0532487	chr19	6103670	6103671	-
Csde1_ENSMUSG00000068823.11	PAS2920_AATAAA_0.2	0.966014	NA	0.784626	1	0.37573	0.939355	0.552732	0.552732	0.552732	0.552732	0.552732	0.533775	0.533775	0.533775	0.533775	-0.0189564	chr3	102965500	102965501	+
Srp72_ENSMUSG00000036323.15	PAS4858_APA_0.15	0.656853	NA	0.790712	1	0.373885	0.939355	0.0266555	0.0266555	0.0266555	0.0266555	0.0266555	0.0170482	0.0170482	0.0170482	0.0170482	-0.0096073	chr5	77146687	77146688	+
Dcaf8_ENSMUSG00000026554.16	PAS501_ATTAAA_0.4	0.93554	NA	0.79935	1	0.371288	0.939355	0.325883	0.325883	0.325883	0.325883	0.325883	0.284472	0.284472	0.284472	0.284472	-0.0414108	chr1	172023032	172023033	+
Dcaf8_ENSMUSG00000026554.16	PAS502_APA_0.1	0.93554	NA	0.79935	1	0.371288	0.939355	0.674117	0.674117	0.674117	0.674117	0.674117	0.715528	0.715528	0.715528	0.715528	0.0414108	chr1	172023952	172023953	+
1600014C10Rik_ENSMUSG00000054676.18	PAS6874_AATAAA_0.2	0.93554	NA	0.802087	1	0.37047	0.939355	0.263081	0.263081	0.263081	0.263081	0.263081	0.167601	0.167601	0.167601	0.167601	-0.0954801	chr7	37896014	37896015	+
1600014C10Rik_ENSMUSG00000054676.18	PAS6875_AATAAA_0.3	0.93554	NA	0.802087	1	0.37047	0.939355	0.736919	0.736919	0.736919	0.736919	0.736919	0.832399	0.832399	0.832399	0.832399	0.0954801	chr7	37896986	37896987	+
Orc2_ENSMUSG00000026037.15	PAS722_APA_0.2	0.89879	NA	0.800628	1	0.370906	0.939355	0.246804	0.246804	0.246804	0.246804	0.246804	0.159381	0.159381	0.159381	0.159381	-0.0874237	chr1	58503138	58503139	-
Wdr73_ENSMUSG00000025722.17	PAS7638_AATAAA_0.2	0.937286	NA	0.792065	1	0.373476	0.939355	0.404951	0.404951	0.404951	0.404951	0.404951	0.324458	0.324458	0.324458	0.324458	-0.0804937	chr7	80540471	80540472	-
Wdr73_ENSMUSG00000025722.17	PAS7639_AATAAA_0.45	0.937286	NA	0.792065	1	0.373476	0.939355	0.595049	0.595049	0.595049	0.595049	0.595049	0.675542	0.675542	0.675542	0.675542	0.0804937	chr7	80541008	80541009	-
Taok2_ENSMUSG00000059981.13	PAS7834_AATAAA_0.2	0.937286	NA	0.783469	1	0.376082	0.939355	0.595087	0.595087	0.595087	0.595087	0.595087	0.542564	0.542564	0.542564	0.542564	-0.0525222	chr7	126464849	126464850	-
Taok2_ENSMUSG00000059981.13	PAS7835_AATAAA_0.1	0.937286	NA	0.783469	1	0.376082	0.939355	0.404913	0.404913	0.404913	0.404913	0.404913	0.457436	0.457436	0.457436	0.457436	0.0525222	chr7	126468673	126468674	-
Cnot7_ENSMUSG00000031601.17	PAS8543_AATAAA_0.2	0.93554	NA	0.802955	1	0.370211	0.939355	0.984658	0.984658	0.984658	0.984658	0.984658	0.992022	0.992022	0.992022	0.992022	0.00736428	chr8	40945582	40945583	-
Cnot7_ENSMUSG00000031601.17	PAS8544_AATAAA_0.35	0.93554	NA	0.802955	1	0.370211	0.939355	0.0153418	0.0153418	0.0153418	0.0153418	0.0153418	0.0079775	0.0079775	0.0079775	0.0079775	-0.00736428	chr8	40946850	40946851	-
Cyb5r4_ENSMUSG00000032872.17	PAS9220_APA_0.3	0.937286	NA	0.788934	1	0.374423	0.939355	0.253877	0.253877	0.253877	0.253877	0.253877	0.315918	0.315918	0.315918	0.315918	0.0620406	chr9	86959058	86959059	+
Cyb5r4_ENSMUSG00000032872.17	PAS9221_AATAAA_0.1	0.937286	NA	0.788934	1	0.374423	0.939355	0.746123	0.746123	0.746123	0.746123	0.746123	0.684082	0.684082	0.684082	0.684082	-0.0620406	chr9	86959432	86959433	+
Gpd1l_ENSMUSG00000050627.14	PAS9871_AATAAA_0.3	0.937286	NA	0.790426	1	0.373971	0.939355	0.292134	0.292134	0.292134	0.292134	0.292134	0.25554	0.25554	0.25554	0.25554	-0.0365937	chr9	114728414	114728415	-
Gpd1l_ENSMUSG00000050627.14	PAS9872_AATAAA_0.15	0.937286	NA	0.790426	1	0.373971	0.939355	0.707866	0.707866	0.707866	0.707866	0.707866	0.74446	0.74446	0.74446	0.74446	0.0365937	chr9	114728842	114728843	-
Lats1_ENSMUSG00000040021.15	PAS9926_AATAAA_0.35	0.93554	NA	0.801388	1	0.370679	0.939355	0.357717	0.357717	0.357717	0.357717	0.357717	0.435597	0.435597	0.435597	0.435597	0.07788	chr10	7591865	7591866	+
Lats1_ENSMUSG00000040021.15	PAS9927_AATAAA_0.35	0.93554	NA	0.801388	1	0.370679	0.939355	0.642283	0.642283	0.642283	0.642283	0.642283	0.564403	0.564403	0.564403	0.564403	-0.07788	chr10	7592221	7592222	+
Satb1_ENSMUSG00000023927.16	PAS16274_AATAAA_0.2	0.955308	NA	0.781912	1	0.376557	0.939823	0.432745	0.432745	0.432745	0.432745	0.432745	0.395127	0.395127	0.395127	0.395127	-0.0376182	chr17	52046320	52046321	-
Fubp1_ENSMUSG00000028034.16	PAS3058_AATAAA_0.15	0.976595	NA	0.780888	1	0.37687	0.939823	0.688272	0.688272	0.688272	0.688272	0.688272	0.648325	0.648325	0.648325	0.648325	-0.0399472	chr3	151938407	151938408	+
Gpat4_ENSMUSG00000031545.7	PAS8495_AATAAA_0.35	0.926161	NA	0.78083	1	0.376887	0.939823	0.0591882	0.0591882	0.0591882	0.0591882	0.0591882	0.0842592	0.0842592	0.0842592	0.0842592	0.025071	chr8	23663026	23663027	-
Pex3_ENSMUSG00000019809.17	PAS10380_AATAAA_0.35	0.937286	NA	0.76839	1	0.380716	0.940061	0.768485	0.768485	0.768485	0.768485	0.768485	0.835561	0.835561	0.835561	0.835561	0.067076	chr10	13399882	13399883	-
Pex3_ENSMUSG00000019809.17	PAS10381_AATAAA_0.35	0.937286	NA	0.76839	1	0.380716	0.940061	0.231515	0.231515	0.231515	0.231515	0.231515	0.164439	0.164439	0.164439	0.164439	-0.067076	chr10	13400519	13400520	-
Anapc16_ENSMUSG00000020107.11	PAS10474_AATAAA_0.15	0.976595	NA	0.772769	1	0.379362	0.940061	0.600703	0.600703	0.600703	0.600703	0.600703	0.64312	0.64312	0.64312	0.64312	0.0424173	chr10	59823730	59823731	-
H3f3b_ENSMUSG00000016559.15	PAS12187_APA_0.2	0.937286	NA	0.769618	1	0.380335	0.940061	0.126188	0.126188	0.126188	0.126188	0.126188	0.141138	0.141138	0.141138	0.141138	0.0149497	chr11	115914188	115914189	-
Gm20521_ENSMUSG00000092232.2	PAS13707_ATTAAA_0.35	0.937286	NA	0.761795	1	0.382767	0.940061	0.84013	0.84013	0.84013	0.84013	0.84013	0.866359	0.866359	0.866359	0.866359	0.0262294	chr14	55135593	55135594	+
Gm20521_ENSMUSG00000092232.2	PAS13708_AATAAA_0.35	0.937286	NA	0.761795	1	0.382767	0.940061	0.15987	0.15987	0.15987	0.15987	0.15987	0.133641	0.133641	0.133641	0.133641	-0.0262294	chr14	55136374	55136375	+
Spryd7_ENSMUSG00000021930.15	PAS14069_APA_0.3	0.974425	NA	0.772497	1	0.379446	0.940061	0.176553	0.176553	0.176553	0.176553	0.176553	0.138001	0.138001	0.138001	0.138001	-0.0385515	chr14	61772296	61772297	-
Agps_ENSMUSG00000042410.17	PAS1450_AATAAA_0.25	0.976595	NA	0.765375	1	0.381652	0.940061	0.0417613	0.0417613	0.0417613	0.0417613	0.0417613	0.0209753	0.0209753	0.0209753	0.0209753	-0.020786	chr2	75759172	75759173	+
Snap29_ENSMUSG00000022765.11	PAS14993_APA_0.25	0.937286	NA	0.772889	1	0.379325	0.940061	0.0529497	0.0529497	0.0529497	0.0529497	0.0529497	0.0820708	0.0820708	0.0820708	0.0820708	0.0291211	chr16	17246274	17246275	+
Snap29_ENSMUSG00000022765.11	PAS14994_APA_0.2	0.937286	NA	0.772889	1	0.379325	0.940061	0.94705	0.94705	0.94705	0.94705	0.94705	0.917929	0.917929	0.917929	0.917929	-0.0291211	chr16	17248689	17248690	+
Dyrk1a_ENSMUSG00000022897.16	PAS15220_APA_0.3	0.955308	NA	0.773921	1	0.379007	0.940061	0.311516	0.311516	0.311516	0.311516	0.311516	0.251735	0.251735	0.251735	0.251735	-0.0597812	chr16	94495923	94495924	+
Syt7_ENSMUSG00000024743.17	PAS17020_AATAAA_0.3	0.937286	NA	0.763174	1	0.382337	0.940061	0.783014	0.783014	0.783014	0.783014	0.783014	0.75993	0.75993	0.75993	0.75993	-0.0230834	chr19	10428972	10428973	+
Syt7_ENSMUSG00000024743.17	PAS17021_AATAAA_0.2	0.937286	NA	0.763174	1	0.382337	0.940061	0.216986	0.216986	0.216986	0.216986	0.216986	0.24007	0.24007	0.24007	0.24007	0.0230834	chr19	10430538	10430539	+
Chmp1b2_ENSMUSG00000031242.8	PAS18000_AATAAA_0.35	0.952781	NA	0.779413	1	0.377321	0.940061	0.329789	0.329789	0.329789	0.329789	0.329789	0.279205	0.279205	0.279205	0.279205	-0.0505841	chrX	106830949	106830950	-
Tspan6_ENSMUSG00000067377.13	PAS18010_AATAAA_0.4	0.937286	NA	0.767967	1	0.380847	0.940061	0.731156	0.731156	0.731156	0.731156	0.731156	0.695795	0.695795	0.695795	0.695795	-0.0353607	chrX	132791820	132791821	-
Tspan6_ENSMUSG00000067377.13	PAS18011_APA_0.15	0.937286	NA	0.767967	1	0.380847	0.940061	0.268844	0.268844	0.268844	0.268844	0.268844	0.304205	0.304205	0.304205	0.304205	0.0353607	chrX	132792488	132792489	-
Dclk1_ENSMUSG00000027797.16	PAS2713_None_0.25	0.703186	NA	0.773205	1	0.379228	0.940061	0.0148996	0.0148996	0.0148996	0.0148996	0.0148996	0.0206705	0.0206705	0.0206705	0.0206705	0.00577088	chr3	55442059	55442060	+
Nras_ENSMUSG00000027852.15	PAS2921_ATTAAA_0.3	0.937286	NA	0.764442	1	0.381942	0.940061	0.035365	0.035365	0.035365	0.035365	0.035365	0.0255258	0.0255258	0.0255258	0.0255258	-0.00983919	chr3	102972098	102972099	+
Nras_ENSMUSG00000027852.15	PAS2922_AATAAA_0.2	0.937286	NA	0.764442	1	0.381942	0.940061	0.964635	0.964635	0.964635	0.964635	0.964635	0.974474	0.974474	0.974474	0.974474	0.00983919	chr3	102975222	102975223	+
Rab2a_ENSMUSG00000047187.10	PAS3487_AATAAA_0.45	0.937286	NA	0.774675	1	0.378775	0.940061	0.0691253	0.0691253	0.0691253	0.0691253	0.0691253	0.0523649	0.0523649	0.0523649	0.0523649	-0.0167604	chr4	8606664	8606665	+
Rab2a_ENSMUSG00000047187.10	PAS3488_AATAAA_0.3	0.937286	NA	0.774675	1	0.378775	0.940061	0.930875	0.930875	0.930875	0.930875	0.930875	0.947635	0.947635	0.947635	0.947635	0.0167604	chr4	8607703	8607704	+
Usp24_ENSMUSG00000028514.17	PAS3715_AATAAA_0.25	0.937286	NA	0.771515	1	0.379749	0.940061	0.159044	0.159044	0.159044	0.159044	0.159044	0.0972177	0.0972177	0.0972177	0.0972177	-0.0618262	chr4	106296836	106296837	+
Usp24_ENSMUSG00000028514.17	PAS3716_AATAAA_0.35	0.937286	NA	0.771515	1	0.379749	0.940061	0.840956	0.840956	0.840956	0.840956	0.840956	0.902782	0.902782	0.902782	0.902782	0.0618262	chr4	106298521	106298522	+
Maco1_ENSMUSG00000028826.15	PAS4475_AATAAA_0.25	0.937286	NA	0.762135	1	0.382661	0.940061	0.574609	0.574609	0.574609	0.574609	0.574609	0.52745	0.52745	0.52745	0.52745	-0.0471583	chr4	134530073	134530074	-
Maco1_ENSMUSG00000028826.15	PAS4476_ATTAAA_0.2	0.937286	NA	0.762135	1	0.382661	0.940061	0.425391	0.425391	0.425391	0.425391	0.425391	0.47255	0.47255	0.47255	0.47255	0.0471583	chr4	134531419	134531420	-
Rufy3_ENSMUSG00000029291.12	PAS4874_AATAAA_0.25	0.937286	NA	0.765365	1	0.381655	0.940061	0.370596	0.370596	0.370596	0.370596	0.370596	0.396365	0.396365	0.396365	0.396365	0.0257685	chr5	88790555	88790556	+
Znrf2_ENSMUSG00000058446.15	PAS5952_AATAAA_0.4	0.937286	NA	0.766205	1	0.381394	0.940061	0.541274	0.541274	0.541274	0.541274	0.541274	0.613123	0.613123	0.613123	0.613123	0.0718494	chr6	54866717	54866718	+
Mtpn_ENSMUSG00000029840.9	PAS6313_AATAAA_0.35	0.952781	NA	0.764969	1	0.381778	0.940061	0.185187	0.185187	0.185187	0.185187	0.185187	0.169338	0.169338	0.169338	0.169338	-0.0158484	chr6	35486729	35486730	-
Mkrn1_ENSMUSG00000029922.16	PAS6334_AATAAA_0.35	0.98371	NA	0.77448	1	0.378835	0.940061	0.0827977	0.0827977	0.0827977	0.0827977	0.0827977	0.0634846	0.0634846	0.0634846	0.0634846	-0.0193131	chr6	39382482	39382483	-
Ndufa10_ENSMUSG00000026260.13	PAS815_ATTAAA_0.2	0.937286	NA	0.765364	1	0.381655	0.940061	0.0721521	0.0721521	0.0721521	0.0721521	0.0721521	0.0549404	0.0549404	0.0549404	0.0549404	-0.0172116	chr1	92366739	92366740	-
Ndufa10_ENSMUSG00000026260.13	PAS816_AATAAA_0.05	0.937286	NA	0.765364	1	0.381655	0.940061	0.927848	0.927848	0.927848	0.927848	0.927848	0.94506	0.94506	0.94506	0.94506	0.0172116	chr1	92367207	92367208	-
Ube4a_ENSMUSG00000059890.17	PAS9557_AATAAA_0.15	0.937286	NA	0.763488	1	0.382239	0.940061	0.363217	0.363217	0.363217	0.363217	0.363217	0.271008	0.271008	0.271008	0.271008	-0.0922087	chr9	44834426	44834427	-
Ube4a_ENSMUSG00000059890.17	PAS9558_APA_0.3	0.937286	NA	0.763488	1	0.382239	0.940061	0.636783	0.636783	0.636783	0.636783	0.636783	0.728992	0.728992	0.728992	0.728992	0.0922087	chr9	44836752	44836753	-
Rabgap1l_ENSMUSG00000026721.17	PAS986_AATAAA_0.15	0.937286	NA	0.762775	1	0.382461	0.940061	0.963402	0.963402	0.963402	0.963402	0.963402	0.977121	0.977121	0.977121	0.977121	0.0137191	chr1	160046743	160046744	-
Rabgap1l_ENSMUSG00000026721.17	PAS987_AATAAA_0.4	0.937286	NA	0.762775	1	0.382461	0.940061	0.0365984	0.0365984	0.0365984	0.0365984	0.0365984	0.0228793	0.0228793	0.0228793	0.0228793	-0.0137191	chr1	160051439	160051440	-
Wdr33_ENSMUSG00000024400.17	PAS16463_AATAAA_0.3	0.937286	NA	0.7598	1	0.383391	0.940374	0.283854	0.283854	0.283854	0.283854	0.283854	0.201677	0.201677	0.201677	0.201677	-0.0821767	chr18	31968473	31968474	+
Wdr33_ENSMUSG00000024400.17	PAS16464_APA_0.3	0.937286	NA	0.7598	1	0.383391	0.940374	0.716146	0.716146	0.716146	0.716146	0.716146	0.798323	0.798323	0.798323	0.798323	0.0821767	chr18	32040308	32040309	+
Fkbp1a_ENSMUSG00000032966.15	PAS1731_AATAAA_0.15	0.952781	NA	0.759802	1	0.38339	0.940374	0.84935	0.84935	0.84935	0.84935	0.84935	0.85929	0.85929	0.85929	0.85929	0.00994026	chr2	151403609	151403610	+
Fam104a_ENSMUSG00000041629.8	PAS12161_None_0.05	0.976595	NA	0.758751	1	0.38372	0.940775	0.541853	0.541853	0.541853	0.541853	0.541853	0.508616	0.508616	0.508616	0.508616	-0.0332378	chr11	113554026	113554027	-
Atcay_ENSMUSG00000034958.12	PAS10607_None_0.25	0.964004	NA	0.753507	1	0.385368	0.941134	0.26849	0.26849	0.26849	0.26849	0.26849	0.210583	0.210583	0.210583	0.210583	-0.057907	chr10	81042371	81042372	-
Adss_ENSMUSG00000015961.9	PAS1090_ATTAAA_0.2	0.952781	NA	0.753267	1	0.385444	0.941134	0.245771	0.245771	0.245771	0.245771	0.245771	0.205553	0.205553	0.205553	0.205553	-0.0402185	chr1	177591097	177591098	-
Actr2_ENSMUSG00000020152.8	PAS11609_AATAAA_0.3	0.937286	NA	0.754722	1	0.384985	0.941134	0.283344	0.283344	0.283344	0.283344	0.283344	0.259834	0.259834	0.259834	0.259834	-0.02351	chr11	20012796	20012797	-
Eif2s1_ENSMUSG00000021116.11	PAS12472_AATAAA_0.15	0.937286	NA	0.755723	1	0.38467	0.941134	0.956488	0.956488	0.956488	0.956488	0.956488	0.976359	0.976359	0.976359	0.976359	0.0198715	chr12	78932092	78932093	+
Eif2s1_ENSMUSG00000021116.11	PAS12473_ATTAAA_0.4	0.937286	NA	0.755723	1	0.38467	0.941134	0.0435122	0.0435122	0.0435122	0.0435122	0.0435122	0.0236406	0.0236406	0.0236406	0.0236406	-0.0198715	chr12	78932305	78932306	+
Naa50_ENSMUSG00000022698.18	PAS15129_AATAAA_0.2	0.952781	NA	0.75692	1	0.384294	0.941134	0.500388	0.500388	0.500388	0.500388	0.500388	0.429383	0.429383	0.429383	0.429383	-0.0710055	chr16	43982836	43982837	+
Ptpra_ENSMUSG00000027303.19	PAS1669_APA_0.25	0.937286	NA	0.753023	1	0.385521	0.941134	0.906807	0.906807	0.906807	0.906807	0.906807	0.925506	0.925506	0.925506	0.925506	0.018699	chr2	130395630	130395631	+
Ptpra_ENSMUSG00000027303.19	PAS1670_AATAAA_0.2	0.937286	NA	0.753023	1	0.385521	0.941134	0.0931934	0.0931934	0.0931934	0.0931934	0.0931934	0.0744943	0.0744943	0.0744943	0.0744943	-0.018699	chr2	130395942	130395943	+
Ube3a_ENSMUSG00000025326.13	PAS6960_ATTAAA_0.25	0.902915	NA	0.754486	1	0.38506	0.941134	0.416242	0.416242	0.416242	0.416242	0.416242	0.375106	0.375106	0.375106	0.375106	-0.0411353	chr7	58960581	58960582	+
Hdgfl3_ENSMUSG00000025104.14	PAS7653_AATAAA_0.2	0.962946	NA	0.754444	1	0.385073	0.941134	0.45694	0.45694	0.45694	0.45694	0.45694	0.414719	0.414719	0.414719	0.414719	-0.0422208	chr7	81531000	81531001	-
Son_ENSMUSG00000022961.19	PAS15198_AATAAA_0.3	0.860169	NA	0.748632	1	0.38691	0.941293	0.0606625	0.0606625	0.0606625	0.0606625	0.0606625	0.0829124	0.0829124	0.0829124	0.0829124	0.0222499	chr16	91460204	91460205	+
Dlg3_ENSMUSG00000000881.13	PAS17679_None_0.15	0.937286	NA	0.750437	1	0.386338	0.941293	0.082101	0.082101	0.082101	0.082101	0.082101	0.0612908	0.0612908	0.0612908	0.0612908	-0.0208102	chrX	99860936	99860937	+
Dlg3_ENSMUSG00000000881.13	PAS17680_AATAAA_0.3	0.937286	NA	0.750437	1	0.386338	0.941293	0.917899	0.917899	0.917899	0.917899	0.917899	0.938709	0.938709	0.938709	0.938709	0.0208102	chrX	99862013	99862014	+
Creg2_ENSMUSG00000050967.6	PAS667_AATAAA_0.2	0.937286	NA	0.749626	1	0.386595	0.941293	0.543592	0.543592	0.543592	0.543592	0.543592	0.439163	0.439163	0.439163	0.439163	-0.104429	chr1	39657573	39657574	-
Creg2_ENSMUSG00000050967.6	PAS668_APA_0.35	0.937286	NA	0.749626	1	0.386595	0.941293	0.456408	0.456408	0.456408	0.456408	0.456408	0.560837	0.560837	0.560837	0.560837	0.104429	chr1	39661932	39661933	-
Mef2a_ENSMUSG00000030557.18	PAS7585_APA_0.25	0.937286	NA	0.749639	1	0.38659	0.941293	0.834785	0.834785	0.834785	0.834785	0.834785	0.866686	0.866686	0.866686	0.866686	0.0319007	chr7	66880913	66880914	-
Mef2a_ENSMUSG00000030557.18	PAS7586_AATAAA_0.45	0.937286	NA	0.749639	1	0.38659	0.941293	0.165215	0.165215	0.165215	0.165215	0.165215	0.133314	0.133314	0.133314	0.133314	-0.0319007	chr7	66884000	66884001	-
Homer2_ENSMUSG00000025813.15	PAS7646_AATAAA_0.35	0.924663	NA	0.749034	1	0.386782	0.941293	0.383755	0.383755	0.383755	0.383755	0.383755	0.438092	0.438092	0.438092	0.438092	0.0543368	chr7	81250539	81250540	-
A830018L16Rik_ENSMUSG00000057715.14	PAS12_AATAAA_0.35	0.937286	NA	0.739139	1	0.389937	0.941651	0.702093	0.702093	0.702093	0.702093	0.702093	0.630541	0.630541	0.630541	0.630541	-0.0715517	chr1	11668980	11668981	+
A830018L16Rik_ENSMUSG00000057715.14	PAS13_AATAAA_0.35	0.937286	NA	0.739139	1	0.389937	0.941651	0.297907	0.297907	0.297907	0.297907	0.297907	0.369459	0.369459	0.369459	0.369459	0.0715517	chr1	11672042	11672043	+
Ipo5_ENSMUSG00000030662.11	PAS13851_AATAAA_0.05	0.968738	NA	0.74082	1	0.389398	0.941651	0.118381	0.118381	0.118381	0.118381	0.118381	0.0924557	0.0924557	0.0924557	0.0924557	-0.0259254	chr14	121184276	121184277	+
Ccdc184_ENSMUSG00000029875.6	PAS14482_AATAAA_0.45	0.937286	NA	0.743833	1	0.388436	0.941651	0.262253	0.262253	0.262253	0.262253	0.262253	0.294882	0.294882	0.294882	0.294882	0.0326287	chr15	98067119	98067120	+
Ccdc184_ENSMUSG00000029875.6	PAS14483_AATAAA_0.2	0.937286	NA	0.743833	1	0.388436	0.941651	0.737747	0.737747	0.737747	0.737747	0.737747	0.705118	0.705118	0.705118	0.705118	-0.0326287	chr15	98068012	98068013	+
Trp53bp1_ENSMUSG00000043909.17	PAS2330_AATAAA_0.15	0.937286	NA	0.739393	1	0.389855	0.941651	0.173758	0.173758	0.173758	0.173758	0.173758	0.146795	0.146795	0.146795	0.146795	-0.0269628	chr2	121025316	121025317	-
Trp53bp1_ENSMUSG00000043909.17	PAS2331_AATAAA_0.2	0.937286	NA	0.739393	1	0.389855	0.941651	0.826242	0.826242	0.826242	0.826242	0.826242	0.853205	0.853205	0.853205	0.853205	0.0269628	chr2	121028733	121028734	-
Snph_ENSMUSG00000027457.16	PAS2441_ATTAAA_0.1	0.937286	NA	0.741855	1	0.389067	0.941651	0.928912	0.928912	0.928912	0.928912	0.928912	0.912232	0.912232	0.912232	0.912232	-0.0166799	chr2	151432477	151432478	-
Snph_ENSMUSG00000027457.16	PAS2442_APA_0.2	0.937286	NA	0.741855	1	0.389067	0.941651	0.0710876	0.0710876	0.0710876	0.0710876	0.0710876	0.0877675	0.0877675	0.0877675	0.0877675	0.0166799	chr2	151433608	151433609	-
Tpm3_ENSMUSG00000027940.19	PAS2824_ATTAAA_0.15	0.941454	NA	0.739489	1	0.389825	0.941651	0.00985089	0.00985089	0.00985089	0.00985089	0.00985089	0.0152089	0.0152089	0.0152089	0.0152089	0.00535804	chr3	89999434	89999435	+
Cmpk1_ENSMUSG00000028719.9	PAS4298_AATAAA_0.1	0.937286	NA	0.744296	1	0.388288	0.941651	0.109989	0.109989	0.109989	0.109989	0.109989	0.136577	0.136577	0.136577	0.136577	0.026588	chr4	114816532	114816533	-
Cmpk1_ENSMUSG00000028719.9	PAS4299_AATAAA_0.2	0.937286	NA	0.744296	1	0.388288	0.941651	0.890011	0.890011	0.890011	0.890011	0.890011	0.863423	0.863423	0.863423	0.863423	-0.026588	chr4	114817836	114817837	-
Micos10_ENSMUSG00000050608.12	PAS4513_AATAAA_0.25	0.937286	NA	0.741136	1	0.389297	0.941651	0.051632	0.051632	0.051632	0.051632	0.051632	0.065041	0.065041	0.065041	0.065041	0.013409	chr4	138829147	138829148	-
Micos10_ENSMUSG00000050608.12	PAS4514_AATAAA_0.35	0.937286	NA	0.741136	1	0.389297	0.941651	0.948368	0.948368	0.948368	0.948368	0.948368	0.934959	0.934959	0.934959	0.934959	-0.013409	chr4	138831099	138831100	-
Kmt2e_ENSMUSG00000029004.16	PAS4665_ATTAAA_0.25	0.952781	NA	0.740553	1	0.389484	0.941651	0.163133	0.163133	0.163133	0.163133	0.163133	0.13059	0.13059	0.13059	0.13059	-0.0325433	chr5	23698703	23698704	+
Gatad1_ENSMUSG00000007415.16	PAS5237_AATAAA_0.3	0.937286	NA	0.742692	1	0.3888	0.941651	0.189265	0.189265	0.189265	0.189265	0.189265	0.16182	0.16182	0.16182	0.16182	-0.0274445	chr5	3690951	3690952	-
Nsg1_ENSMUSG00000029126.8	PAS5359_ATTAAA_0.35	0.771267	NA	0.744977	1	0.388071	0.941651	0.0292965	0.0292965	0.0292965	0.0292965	0.0292965	0.0236196	0.0236196	0.0236196	0.0236196	-0.00567686	chr5	38295931	38295932	-
Clip1_ENSMUSG00000049550.18	PAS5628_AATAAA_0	0.937286	NA	0.737992	1	0.390305	0.941651	0.803046	0.803046	0.803046	0.803046	0.803046	0.849343	0.849343	0.849343	0.849343	0.0462976	chr5	123715857	123715858	-
Clip1_ENSMUSG00000049550.18	PAS5629_AATAAA_0.05	0.937286	NA	0.737992	1	0.390305	0.941651	0.196954	0.196954	0.196954	0.196954	0.196954	0.150657	0.150657	0.150657	0.150657	-0.0462976	chr5	123717133	123717134	-
Med25_ENSMUSG00000002968.10	PAS7508_APA_0	0.937286	NA	0.73728	1	0.390534	0.941651	0.123849	0.123849	0.123849	0.123849	0.123849	0.167305	0.167305	0.167305	0.167305	0.0434558	chr7	44526188	44526189	-
Med25_ENSMUSG00000002968.10	PAS7509_AATAAA_0.15	0.937286	NA	0.73728	1	0.390534	0.941651	0.876151	0.876151	0.876151	0.876151	0.876151	0.832695	0.832695	0.832695	0.832695	-0.0434558	chr7	44528811	44528812	-
Ank3_ENSMUSG00000069601.15	PAS10082_AATAAA_0.15	0.937286	NA	0.675617	1	0.4111	0.941694	0.587807	0.587807	0.587807	0.587807	0.587807	0.622089	0.622089	0.622089	0.622089	0.0342819	chr10	69861209	69861210	+
Ank3_ENSMUSG00000069601.15	PAS10083_AATAAA_0.1	0.937286	NA	0.675617	1	0.4111	0.941694	0.412193	0.412193	0.412193	0.412193	0.412193	0.377911	0.377911	0.377911	0.377911	-0.0342819	chr10	69863105	69863106	+
Pbx1_ENSMUSG00000052534.16	PAS1029_AATAAA_0.25	0.937286	NA	0.668295	1	0.413647	0.941694	0.0698896	0.0698896	0.0698896	0.0698896	0.0698896	0.0511381	0.0511381	0.0511381	0.0511381	-0.0187515	chr1	167947567	167947568	-
Pbx1_ENSMUSG00000052534.16	PAS1030_AATAAA_0.35	0.937286	NA	0.668295	1	0.413647	0.941694	0.93011	0.93011	0.93011	0.93011	0.93011	0.948862	0.948862	0.948862	0.948862	0.0187515	chr1	167981111	167981112	-
Ado_ENSMUSG00000057134.8	PAS10507_AATAAA_0.35	0.964004	NA	0.67843	1	0.410128	0.941694	0.230069	0.230069	0.230069	0.230069	0.230069	0.191066	0.191066	0.191066	0.191066	-0.0390029	chr10	67380341	67380342	-
Nuak1_ENSMUSG00000020032.15	PAS10630_AATAAA_0.15	0.937286	NA	0.66784	1	0.413806	0.941694	0.427988	0.427988	0.427988	0.427988	0.427988	0.375317	0.375317	0.375317	0.375317	-0.0526715	chr10	84206770	84206771	-
Nuak1_ENSMUSG00000020032.15	PAS10631_AATAAA_0.15	0.937286	NA	0.66784	1	0.413806	0.941694	0.572012	0.572012	0.572012	0.572012	0.572012	0.624683	0.624683	0.624683	0.624683	0.0526715	chr10	84207036	84207037	-
Cadm3_ENSMUSG00000005338.15	PAS1069_APA_0.05	0.937286	NA	0.691831	1	0.405542	0.941694	0.759455	0.759455	0.759455	0.759455	0.759455	0.733623	0.733623	0.733623	0.733623	-0.0258315	chr1	173162419	173162420	-
Cadm3_ENSMUSG00000005338.15	PAS1070_APA_0.1	0.937286	NA	0.691831	1	0.405542	0.941694	0.240545	0.240545	0.240545	0.240545	0.240545	0.266377	0.266377	0.266377	0.266377	0.0258315	chr1	173163554	173163555	-
Usp15_ENSMUSG00000020124.11	PAS10735_AATAAA_0.15	0.937286	NA	0.735407	1	0.391136	0.941694	0.413849	0.413849	0.413849	0.413849	0.413849	0.499616	0.499616	0.499616	0.499616	0.0857674	chr10	122947640	122947641	-
Usp15_ENSMUSG00000020124.11	PAS10736_AATAAA_0.2	0.937286	NA	0.735407	1	0.391136	0.941694	0.586151	0.586151	0.586151	0.586151	0.586151	0.500384	0.500384	0.500384	0.500384	-0.0857674	chr10	122949148	122949149	-
Peli1_ENSMUSG00000020134.14	PAS10850_AATAAA_0.25	0.937286	NA	0.726103	1	0.394149	0.941694	0.368003	0.368003	0.368003	0.368003	0.368003	0.409741	0.409741	0.409741	0.409741	0.0417382	chr11	21099525	21099526	+
Peli1_ENSMUSG00000020134.14	PAS10851_APA_0.2	0.937286	NA	0.726103	1	0.394149	0.941694	0.631997	0.631997	0.631997	0.631997	0.631997	0.590259	0.590259	0.590259	0.590259	-0.0417382	chr11	21100321	21100322	+
Slu7_ENSMUSG00000020409.11	PAS10906_AATAAA_0.25	0.952781	NA	0.687886	1	0.406885	0.941694	0.479851	0.479851	0.479851	0.479851	0.479851	0.563135	0.563135	0.563135	0.563135	0.0832836	chr11	43337858	43337859	+
Phf23_ENSMUSG00000018572.11	PAS11095_APA_0.15	0.937286	NA	0.677187	1	0.410557	0.941694	0.346743	0.346743	0.346743	0.346743	0.346743	0.30501	0.30501	0.30501	0.30501	-0.0417332	chr11	69890591	69890592	+
Phf23_ENSMUSG00000018572.11	PAS11096_AATAAA_0.1	0.937286	NA	0.677187	1	0.410557	0.941694	0.653257	0.653257	0.653257	0.653257	0.653257	0.69499	0.69499	0.69499	0.69499	0.0417332	chr11	69890833	69890834	+
Lyrm9_ENSMUSG00000072640.12	PAS11196_AATAAA_0.25	0.952781	NA	0.71193	1	0.398804	0.941694	0.456812	0.456812	0.456812	0.456812	0.456812	0.362823	0.362823	0.362823	0.362823	-0.0939893	chr11	78734721	78734722	+
Psmd11_ENSMUSG00000017428.17	PAS11206_AATAAA_0.2	0.94817	NA	0.71787	1	0.396843	0.941694	0.542316	0.542316	0.542316	0.542316	0.542316	0.498404	0.498404	0.498404	0.498404	-0.0439124	chr11	80362790	80362791	+
Nmt2_ENSMUSG00000026643.17	PAS1175_AATAAA_0.4	0.937286	NA	0.667604	1	0.413888	0.941694	0.0427886	0.0427886	0.0427886	0.0427886	0.0427886	0.0644381	0.0644381	0.0644381	0.0644381	0.0216494	chr2	3327231	3327232	+
Nmt2_ENSMUSG00000026643.17	PAS1176_AATAAA_0.2	0.937286	NA	0.667604	1	0.413888	0.941694	0.957211	0.957211	0.957211	0.957211	0.957211	0.935562	0.935562	0.935562	0.935562	-0.0216494	chr2	3329906	3329907	+
Slc25a11_ENSMUSG00000014606.15	PAS11837_ATTAAA_0.35	0.937286	NA	0.667233	1	0.414018	0.941694	0.670538	0.670538	0.670538	0.670538	0.670538	0.708613	0.708613	0.708613	0.708613	0.0380756	chr11	70535025	70535026	-
Slc25a11_ENSMUSG00000014606.15	PAS11838_None_0.1	0.937286	NA	0.667233	1	0.414018	0.941694	0.329462	0.329462	0.329462	0.329462	0.329462	0.291387	0.291387	0.291387	0.291387	-0.0380756	chr11	70535422	70535423	-
Glod4_ENSMUSG00000017286.16	PAS11878_AATAAA_0.2	0.937286	NA	0.7327	1	0.392009	0.941694	0.0696638	0.0696638	0.0696638	0.0696638	0.0696638	0.105413	0.105413	0.105413	0.105413	0.0357487	chr11	76101397	76101398	-
Glod4_ENSMUSG00000017286.16	PAS11879_ATTAAA_0.3	0.937286	NA	0.7327	1	0.392009	0.941694	0.930336	0.930336	0.930336	0.930336	0.930336	0.894587	0.894587	0.894587	0.894587	-0.0357487	chr11	76112574	76112575	-
Calm1_ENSMUSG00000001175.17	PAS12548_AATAAA_0.35	0.952781	NA	0.72033	1	0.396036	0.941694	0.172087	0.172087	0.172087	0.172087	0.172087	0.180316	0.180316	0.180316	0.180316	0.00822869	chr12	100173569	100173570	+
Calm1_ENSMUSG00000001175.17	PAS12549_AATAAA_0.25	0.952781	NA	0.720624	1	0.395939	0.941694	0.2543	0.2543	0.2543	0.2543	0.2543	0.263703	0.263703	0.263703	0.263703	0.0094023	chr12	100176073	100176074	+
Rtn1_ENSMUSG00000021087.19	PAS12773_AATAAA_0.15	0.937286	NA	0.715398	1	0.397658	0.941694	0.551682	0.551682	0.551682	0.551682	0.551682	0.538593	0.538593	0.538593	0.538593	-0.0130891	chr12	72258526	72258527	-
Rtn1_ENSMUSG00000021087.19	PAS12774_APA_0.3	0.937286	NA	0.715398	1	0.397658	0.941694	0.448318	0.448318	0.448318	0.448318	0.448318	0.461407	0.461407	0.461407	0.461407	0.0130891	chr12	72259076	72259077	-
Smim13_ENSMUSG00000091264.4	PAS13027_AATAAA_0.3	0.937286	NA	0.717796	1	0.396868	0.941694	0.084552	0.084552	0.084552	0.084552	0.084552	0.103397	0.103397	0.103397	0.103397	0.0188446	chr13	41426409	41426410	+
Smim13_ENSMUSG00000091264.4	PAS13028_AATAAA_0.25	0.937286	NA	0.717796	1	0.396868	0.941694	0.915448	0.915448	0.915448	0.915448	0.915448	0.896603	0.896603	0.896603	0.896603	-0.0188446	chr13	41430047	41430048	+
Id4_ENSMUSG00000021379.3	PAS13053_ATTAAA_0.2	0.926161	NA	0.678921	1	0.409959	0.941694	0.231525	0.231525	0.231525	0.231525	0.231525	0.27496	0.27496	0.27496	0.27496	0.0434346	chr13	48417987	48417988	+
Ccdc127_ENSMUSG00000021578.18	PAS13137_APA_0.1	0.974285	NA	0.699896	1	0.402819	0.941694	0.208542	0.208542	0.208542	0.208542	0.208542	0.165366	0.165366	0.165366	0.165366	-0.0431754	chr13	74505793	74505794	+
Ercc8_ENSMUSG00000021694.19	PAS13216_APA_0.25	0.937286	NA	0.670202	1	0.412981	0.941694	0.571534	0.571534	0.571534	0.571534	0.571534	0.676864	0.676864	0.676864	0.676864	0.10533	chr13	108331044	108331045	+
Ercc8_ENSMUSG00000021694.19	PAS13217_ATTAAA_0.1	0.937286	NA	0.670202	1	0.412981	0.941694	0.428466	0.428466	0.428466	0.428466	0.428466	0.323136	0.323136	0.323136	0.323136	-0.10533	chr13	108331516	108331517	+
Prrc2b_ENSMUSG00000039262.17	PAS1338_AATAAA_0.35	0.937286	NA	0.696517	1	0.403956	0.941694	0.144257	0.144257	0.144257	0.144257	0.144257	0.124338	0.124338	0.124338	0.124338	-0.0199184	chr2	32122791	32122792	+
Prrc2b_ENSMUSG00000039262.17	PAS1339_AATAAA_0.1	0.937286	NA	0.696517	1	0.403956	0.941694	0.855743	0.855743	0.855743	0.855743	0.855743	0.875662	0.875662	0.875662	0.875662	0.0199184	chr2	32124547	32124548	+
Sdha_ENSMUSG00000021577.15	PAS13468_AATAAA_0.1	0.937286	NA	0.667111	1	0.414061	0.941694	0.388046	0.388046	0.388046	0.388046	0.388046	0.416016	0.416016	0.416016	0.416016	0.02797	chr13	74470372	74470373	-
Sdha_ENSMUSG00000021577.15	PAS13469_AATAAA_0.2	0.937286	NA	0.667111	1	0.414061	0.941694	0.611954	0.611954	0.611954	0.611954	0.611954	0.583984	0.583984	0.583984	0.583984	-0.02797	chr13	74470934	74470935	-
Oxa1l_ENSMUSG00000000959.8	PAS13697_AATAAA_0.15	0.877368	NA	0.718835	1	0.396526	0.941694	0.127815	0.127815	0.127815	0.127815	0.127815	0.0919776	0.0919776	0.0919776	0.0919776	-0.0358375	chr14	54606907	54606908	+
Ptprg_ENSMUSG00000121513.1	PAS13877_AATAAA_0.25	0.937286	NA	0.674456	1	0.411502	0.941694	0.372488	0.372488	0.372488	0.372488	0.372488	0.43076	0.43076	0.43076	0.43076	0.0582715	chr14	10227723	10227724	-
Ptprg_ENSMUSG00000121513.1	PAS13878_AATAAA_0.2	0.937286	NA	0.674456	1	0.411502	0.941694	0.627512	0.627512	0.627512	0.627512	0.627512	0.56924	0.56924	0.56924	0.56924	-0.0582715	chr14	10231199	10231200	-
Gm49336_ENSMUSG00000114797.2	PAS14059_AATAAA_0.2	0.937286	NA	0.681436	1	0.409093	0.941694	0.723543	0.723543	0.723543	0.723543	0.723543	0.647157	0.647157	0.647157	0.647157	-0.0763861	chr14	60455526	60455527	-
Gm49336_ENSMUSG00000114797.2	PAS14060_APA_0.2	0.937286	NA	0.681436	1	0.409093	0.941694	0.276457	0.276457	0.276457	0.276457	0.276457	0.352843	0.352843	0.352843	0.352843	0.0763861	chr14	60456918	60456919	-
Bnip3l_ENSMUSG00000022051.16	PAS14094_APA_0.2	0.942754	NA	0.694115	1	0.404768	0.941694	0.0689014	0.0689014	0.0689014	0.0689014	0.0689014	0.0496892	0.0496892	0.0496892	0.0496892	-0.0192122	chr14	67223593	67223594	-
Nup155_ENSMUSG00000022142.9	PAS14213_AATAAA_0.3	0.937286	NA	0.683336	1	0.40844	0.941694	0.204449	0.204449	0.204449	0.204449	0.204449	0.282937	0.282937	0.282937	0.282937	0.0784882	chr15	8187310	8187311	+
Nup155_ENSMUSG00000022142.9	PAS14214_APA_0.2	0.937286	NA	0.683336	1	0.40844	0.941694	0.795551	0.795551	0.795551	0.795551	0.795551	0.717063	0.717063	0.717063	0.717063	-0.0784882	chr15	8189340	8189341	+
Atp6v1c1_ENSMUSG00000022295.9	PAS14266_AATAAA_0.1	0.952998	NA	0.716242	1	0.397379	0.941694	0.414339	0.414339	0.414339	0.414339	0.414339	0.38928	0.38928	0.38928	0.38928	-0.0250593	chr15	38692441	38692442	+
Exosc4_ENSMUSG00000034259.9	PAS14333_AATAAA_0.3	0.937286	NA	0.667474	1	0.413934	0.941694	0.666092	0.666092	0.666092	0.666092	0.666092	0.731494	0.731494	0.731494	0.731494	0.0654014	chr15	76213958	76213959	+
Exosc4_ENSMUSG00000034259.9	PAS14334_ATTAAA_0.3	0.937286	NA	0.667474	1	0.413934	0.941694	0.333908	0.333908	0.333908	0.333908	0.333908	0.268506	0.268506	0.268506	0.268506	-0.0654014	chr15	76214872	76214873	+
2510002D24Rik_ENSMUSG00000071632.11	PAS15016_ATTAAA_0.3	0.937286	NA	0.718144	1	0.396753	0.941694	0.0558359	0.0558359	0.0558359	0.0558359	0.0558359	0.108954	0.108954	0.108954	0.108954	0.0531182	chr16	18656454	18656455	+
2510002D24Rik_ENSMUSG00000071632.11	PAS15017_ATTAAA_0.25	0.937286	NA	0.718144	1	0.396753	0.941694	0.944164	0.944164	0.944164	0.944164	0.944164	0.891046	0.891046	0.891046	0.891046	-0.0531182	chr16	18658908	18658909	+
Eif4a2_ENSMUSG00000022884.17	PAS15047_APA_0.3	0.937286	NA	0.712267	1	0.398692	0.941694	0.0185431	0.0185431	0.0185431	0.0185431	0.0185431	0.0130821	0.0130821	0.0130821	0.0130821	-0.00546098	chr16	22929598	22929599	+
Eif4a2_ENSMUSG00000022884.17	PAS15050_AATAAA_0.25	0.937286	NA	0.712267	1	0.398692	0.941694	0.981457	0.981457	0.981457	0.981457	0.981457	0.986918	0.986918	0.986918	0.986918	0.00546098	chr16	22932562	22932563	+
Lsamp_ENSMUSG00000061080.12	PAS15123_AATAAA_0.15	0.860169	NA	0.671524	1	0.412521	0.941694	0.423455	0.423455	0.423455	0.423455	0.423455	0.456019	0.456019	0.456019	0.456019	0.0325641	chr16	42002038	42002039	+
Cblb_ENSMUSG00000022637.12	PAS15149_AATAAA_0.3	0.937286	NA	0.690757	1	0.405907	0.941694	0.187862	0.187862	0.187862	0.187862	0.187862	0.114638	0.114638	0.114638	0.114638	-0.0732242	chr16	52025749	52025750	+
Cblb_ENSMUSG00000022637.12	PAS15151_APA_0.25	0.937286	NA	0.690757	1	0.405907	0.941694	0.812138	0.812138	0.812138	0.812138	0.812138	0.885362	0.885362	0.885362	0.885362	0.0732242	chr16	52028406	52028407	+
Gabbr1_ENSMUSG00000024462.18	PAS15797_APA_0.2	0.512815	NA	0.675822	1	0.411029	0.941694	0.268666	0.268666	0.268666	0.268666	0.268666	0.248178	0.248178	0.248178	0.248178	-0.0204879	chr17	37360358	37360359	+
Gabbr1_ENSMUSG00000024462.18	PAS15800_AATAAA_0.25	0.512815	NA	0.728486	1	0.393374	0.941694	0.563248	0.563248	0.563248	0.563248	0.563248	0.537236	0.537236	0.537236	0.537236	-0.0260128	chr17	37385181	37385182	+
Rhoq_ENSMUSG00000024143.16	PAS15959_APA_0.2	0.937286	NA	0.706553	1	0.400591	0.941694	0.197572	0.197572	0.197572	0.197572	0.197572	0.23631	0.23631	0.23631	0.23631	0.038738	chr17	87306428	87306429	+
Rhoq_ENSMUSG00000024143.16	PAS15960_AATAAA_0.3	0.937286	NA	0.706553	1	0.400591	0.941694	0.802428	0.802428	0.802428	0.802428	0.802428	0.76369	0.76369	0.76369	0.76369	-0.038738	chr17	87307473	87307474	+
Socs5_ENSMUSG00000037104.10	PAS15964_AATAAA_0.25	0.937286	NA	0.699669	1	0.402895	0.941694	0.797426	0.797426	0.797426	0.797426	0.797426	0.749468	0.749468	0.749468	0.749468	-0.0479577	chr17	87444054	87444055	+
Socs5_ENSMUSG00000037104.10	PAS15965_None_0.25	0.937286	NA	0.699669	1	0.402895	0.941694	0.202574	0.202574	0.202574	0.202574	0.202574	0.250532	0.250532	0.250532	0.250532	0.0479577	chr17	87445063	87445064	+
Ttbk1_ENSMUSG00000015599.10	PAS16240_ATTAAA_0.05	0.937286	NA	0.697516	1	0.40362	0.941694	0.225471	0.225471	0.225471	0.225471	0.225471	0.290918	0.290918	0.290918	0.290918	0.0654479	chr17	46753373	46753374	-
Ttbk1_ENSMUSG00000015599.10	PAS16241_ATTAAA_0.1	0.937286	NA	0.697516	1	0.40362	0.941694	0.774529	0.774529	0.774529	0.774529	0.774529	0.709082	0.709082	0.709082	0.709082	-0.0654479	chr17	46765061	46765062	-
Bysl_ENSMUSG00000023988.9	PAS16261_None_0.2	0.937286	NA	0.721353	1	0.395701	0.941694	0.412653	0.412653	0.412653	0.412653	0.412653	0.365686	0.365686	0.365686	0.365686	-0.0469667	chr17	47911304	47911305	-
Bysl_ENSMUSG00000023988.9	PAS16262_None_0.05	0.937286	NA	0.721353	1	0.395701	0.941694	0.587347	0.587347	0.587347	0.587347	0.587347	0.634314	0.634314	0.634314	0.634314	0.0469667	chr17	47912161	47912162	-
Isoc1_ENSMUSG00000024601.10	PAS16572_ATTAAA_0.2	0.937286	NA	0.682698	1	0.408659	0.941694	0.0589537	0.0589537	0.0589537	0.0589537	0.0589537	0.0902531	0.0902531	0.0902531	0.0902531	0.0312993	chr18	58812041	58812042	+
Isoc1_ENSMUSG00000024601.10	PAS16573_AATAAA_0.35	0.937286	NA	0.682698	1	0.408659	0.941694	0.941046	0.941046	0.941046	0.941046	0.941046	0.909747	0.909747	0.909747	0.909747	-0.0312993	chr18	58813436	58813437	+
Tcf4_ENSMUSG00000053477.19	PAS16629_AATAAA_0.25	0.937286	NA	0.693813	1	0.404871	0.941694	0.890677	0.890677	0.890677	0.890677	0.890677	0.91015	0.91015	0.91015	0.91015	0.0194728	chr18	69820992	69820993	+
Tcf4_ENSMUSG00000053477.19	PAS16630_APA_0.3	0.937286	NA	0.693813	1	0.404871	0.941694	0.109323	0.109323	0.109323	0.109323	0.109323	0.0898504	0.0898504	0.0898504	0.0898504	-0.0194728	chr18	69822141	69822142	+
Ptgr3_ENSMUSG00000049090.4	PAS16669_AATAAA_0.45	0.937286	NA	0.687148	1	0.407136	0.941694	0.251723	0.251723	0.251723	0.251723	0.251723	0.180435	0.180435	0.180435	0.180435	-0.0712878	chr18	84115311	84115312	+
Ptgr3_ENSMUSG00000049090.4	PAS16670_AATAAA_0.2	0.937286	NA	0.687148	1	0.407136	0.941694	0.748277	0.748277	0.748277	0.748277	0.748277	0.819565	0.819565	0.819565	0.819565	0.0712878	chr18	84115652	84115653	+
Pank2_ENSMUSG00000037514.19	PAS1680_AATAAA_0.15	0.791174	NA	0.701735	1	0.402201	0.941694	0.33819	0.33819	0.33819	0.33819	0.33819	0.393944	0.393944	0.393944	0.393944	0.055754	chr2	131141105	131141107	+
Sf1_ENSMUSG00000024949.18	PAS16969_AATAAA_0	0.934374	NA	0.673603	1	0.411798	0.941694	0.975693	0.975693	0.975693	0.975693	0.975693	0.967408	0.967408	0.967408	0.967408	-0.00828582	chr19	6427225	6427226	+
Pten_ENSMUSG00000013663.9	PAS17099_AATAAA_0.25	0.952781	NA	0.730166	1	0.39283	0.941694	0.105092	0.105092	0.105092	0.105092	0.105092	0.0750324	0.0750324	0.0750324	0.0750324	-0.0300594	chr19	32797726	32797727	+
Pdzd8_ENSMUSG00000074746.4	PAS17502_AATAAA_0.35	0.937286	NA	0.671271	1	0.412609	0.941694	0.766003	0.766003	0.766003	0.766003	0.766003	0.679194	0.679194	0.679194	0.679194	-0.0868092	chr19	59285608	59285609	-
Pdzd8_ENSMUSG00000074746.4	PAS17503_APA_0.1	0.937286	NA	0.671271	1	0.412609	0.941694	0.233997	0.233997	0.233997	0.233997	0.233997	0.320806	0.320806	0.320806	0.320806	0.0868092	chr19	59286938	59286939	-
Plp1_ENSMUSG00000031425.16	PAS17732_AATAAA_0.3	0.937286	NA	0.693133	1	0.405101	0.941694	0.220008	0.220008	0.220008	0.220008	0.220008	0.240007	0.240007	0.240007	0.240007	0.0199988	chrX	135738202	135738203	+
Plp1_ENSMUSG00000031425.16	PAS17733_AATAAA_0.25	0.937286	NA	0.693133	1	0.405101	0.941694	0.779992	0.779992	0.779992	0.779992	0.779992	0.759993	0.759993	0.759993	0.759993	-0.0199988	chrX	135739081	135739082	+
Dlgap4_ENSMUSG00000061689.16	PAS1785_AATAAA_0.2	0.876929	NA	0.711143	1	0.399065	0.941694	0.660487	0.660487	0.660487	0.660487	0.660487	0.678609	0.678609	0.678609	0.678609	0.0181227	chr2	156606280	156606281	+
Zrsr2_ENSMUSG00000031370.13	PAS18083_ATTAAA_0.25	0.966383	NA	0.674413	1	0.411517	0.941694	0.250083	0.250083	0.250083	0.250083	0.250083	0.210349	0.210349	0.210349	0.210349	-0.0397346	chrX	162735923	162735924	-
Fam210b_ENSMUSG00000027495.5	PAS1872_AATAAA_0.05	0.791174	NA	0.69044	1	0.406015	0.941694	0.583637	0.583637	0.583637	0.583637	0.583637	0.634044	0.634044	0.634044	0.634044	0.0504065	chr2	172197668	172197669	+
Tpd52l2_ENSMUSG00000000827.19	PAS1924_AATAAA_0.35	0.952781	NA	0.686995	1	0.407188	0.941694	0.205947	0.205947	0.205947	0.205947	0.205947	0.243576	0.243576	0.243576	0.243576	0.0376289	chr2	181157683	181157684	+
Mff_ENSMUSG00000026150.15	PAS200_APA_0.1	0.937286	NA	0.676058	1	0.410947	0.941694	0.0264599	0.0264599	0.0264599	0.0264599	0.0264599	0.0349743	0.0349743	0.0349743	0.0349743	0.00851443	chr1	82729500	82729501	+
Mff_ENSMUSG00000026150.15	PAS201_AATAAA_0.45	0.937286	NA	0.676058	1	0.410947	0.941694	0.97354	0.97354	0.97354	0.97354	0.97354	0.965026	0.965026	0.965026	0.965026	-0.00851443	chr1	82730107	82730108	+
Dnlz_ENSMUSG00000075467.5	PAS2026_AATAAA_0.2	0.937286	NA	0.734326	1	0.391484	0.941694	0.0881033	0.0881033	0.0881033	0.0881033	0.0881033	0.107752	0.107752	0.107752	0.107752	0.0196484	chr2	26238134	26238135	-
Dnlz_ENSMUSG00000075467.5	PAS2027_APA_0.1	0.937286	NA	0.734326	1	0.391484	0.941694	0.911897	0.911897	0.911897	0.911897	0.911897	0.892248	0.892248	0.892248	0.892248	-0.0196484	chr2	26240307	26240308	-
Ramp1_ENSMUSG00000034353.15	PAS245_APA_0.35	0.937286	NA	0.675206	1	0.411243	0.941694	0.048874	0.048874	0.048874	0.048874	0.048874	0.0639689	0.0639689	0.0639689	0.0639689	0.0150949	chr1	91134509	91134510	+
Ramp1_ENSMUSG00000034353.15	PAS246_ATTAAA_0.25	0.937286	NA	0.675206	1	0.411243	0.941694	0.951126	0.951126	0.951126	0.951126	0.951126	0.936031	0.936031	0.936031	0.936031	-0.0150949	chr1	91151392	91151393	+
Bhlhe22_ENSMUSG00000025128.8	PAS2629_AATAAA_0.3	0.937286	NA	0.702727	1	0.401869	0.941694	0.202033	0.202033	0.202033	0.202033	0.202033	0.175487	0.175487	0.175487	0.175487	-0.0265453	chr3	18111044	18111045	+
Bhlhe22_ENSMUSG00000025128.8	PAS2630_ATTAAA_0.25	0.937286	NA	0.702727	1	0.401869	0.941694	0.797967	0.797967	0.797967	0.797967	0.797967	0.824513	0.824513	0.824513	0.824513	0.0265453	chr3	18111672	18111673	+
Gnb4_ENSMUSG00000027669.15	PAS3114_None_0.25	0.843723	NA	0.71727	1	0.397041	0.941694	0.329779	0.329779	0.329779	0.329779	0.329779	0.293201	0.293201	0.293201	0.293201	-0.0365773	chr3	32637607	32637608	-
Dcun1d1_ENSMUSG00000027708.15	PAS3122_APA_0.2	0.976595	NA	0.720281	1	0.396052	0.941694	0.0984558	0.0984558	0.0984558	0.0984558	0.0984558	0.125915	0.125915	0.125915	0.125915	0.027459	chr3	35947809	35947810	-
Sh3glb1_ENSMUSG00000037062.14	PAS3445_AATAAA_0.1	0.933799	NA	0.718467	1	0.396647	0.941694	0.684572	0.684572	0.684572	0.684572	0.684572	0.71479	0.71479	0.71479	0.71479	0.0302173	chr3	144392672	144392673	-
Map3k7_ENSMUSG00000028284.14	PAS3535_AATAAA_0.35	0.926161	NA	0.668826	1	0.413461	0.941694	0.653452	0.653452	0.653452	0.653452	0.653452	0.608577	0.608577	0.608577	0.608577	-0.0448753	chr4	32023463	32023464	+
Aco1_ENSMUSG00000028405.10	PAS3561_ATTAAA_0.25	0.937286	NA	0.677067	1	0.410599	0.941694	0.829942	0.829942	0.829942	0.829942	0.829942	0.883178	0.883178	0.883178	0.883178	0.0532366	chr4	40198333	40198334	+
Aco1_ENSMUSG00000028405.10	PAS3562_ATTAAA_0.1	0.937286	NA	0.677067	1	0.410599	0.941694	0.170058	0.170058	0.170058	0.170058	0.170058	0.116822	0.116822	0.116822	0.116822	-0.0532366	chr4	40199009	40199010	+
Dcaf12_ENSMUSG00000028436.9	PAS4136_None_0.1	0.952781	NA	0.73645	1	0.3908	0.941694	0.128801	0.128801	0.128801	0.128801	0.128801	0.159242	0.159242	0.159242	0.159242	0.0304419	chr4	41293011	41293012	-
Arhgef4_ENSMUSG00000037509.22	PAS43_AATAAA_0.45	0.976595	NA	0.680238	1	0.409505	0.941694	0.249497	0.249497	0.249497	0.249497	0.249497	0.20828	0.20828	0.20828	0.20828	-0.0412172	chr1	34848298	34848299	+
Stx12_ENSMUSG00000028879.5	PAS4442_AATAAA_0.2	0.976595	NA	0.730439	1	0.392741	0.941694	0.145583	0.145583	0.145583	0.145583	0.145583	0.125201	0.125201	0.125201	0.125201	-0.0203827	chr4	132580813	132580814	-
Dpysl5_ENSMUSG00000029168.15	PAS4713_AATAAA_0.1	0.937286	NA	0.676288	1	0.410868	0.941694	0.288718	0.288718	0.288718	0.288718	0.288718	0.267082	0.267082	0.267082	0.267082	-0.0216353	chr5	30956311	30956312	+
Dpysl5_ENSMUSG00000029168.15	PAS4714_ATTAAA_0.05	0.937286	NA	0.676288	1	0.410868	0.941694	0.711282	0.711282	0.711282	0.711282	0.711282	0.732918	0.732918	0.732918	0.732918	0.0216353	chr5	30956711	30956712	+
Srp72_ENSMUSG00000036323.15	PAS4857_AATAAA_0.3	0.656853	NA	0.696253	1	0.404046	0.941694	0.0679725	0.0679725	0.0679725	0.0679725	0.0679725	0.0521015	0.0521015	0.0521015	0.0521015	-0.015871	chr5	77146313	77146314	+
2210016L21Rik_ENSMUSG00000029559.16	PAS4981_AATAAA_0.1	0.937286	NA	0.70213	1	0.402069	0.941694	0.92228	0.92228	0.92228	0.92228	0.92228	0.900244	0.900244	0.900244	0.900244	-0.0220361	chr5	115086606	115086607	+
2210016L21Rik_ENSMUSG00000029559.16	PAS4982_AATAAA_0.15	0.937286	NA	0.70213	1	0.402069	0.941694	0.0777198	0.0777198	0.0777198	0.0777198	0.0777198	0.0997559	0.0997559	0.0997559	0.0997559	0.0220361	chr5	115087086	115087087	+
Atp6v0a2_ENSMUSG00000038023.13	PAS5072_AATAAA_0.15	0.98371	NA	0.685085	1	0.407841	0.941694	0.38485	0.38485	0.38485	0.38485	0.38485	0.443631	0.443631	0.443631	0.443631	0.0587811	chr5	124801512	124801513	+
Mlec_ENSMUSG00000048578.12	PAS5565_AATAAA_0.25	0.964004	NA	0.686805	1	0.407253	0.941694	0.0214527	0.0214527	0.0214527	0.0214527	0.0214527	0.0425559	0.0425559	0.0425559	0.0425559	0.0211032	chr5	115284454	115284455	-
Prkrip1_ENSMUSG00000039737.12	PAS5696_APA_0.2	0.937286	NA	0.727924	1	0.393557	0.941694	0.044894	0.044894	0.044894	0.044894	0.044894	0.0755273	0.0755273	0.0755273	0.0755273	0.0306333	chr5	136209210	136209211	-
Prkrip1_ENSMUSG00000039737.12	PAS5697_APA_0.15	0.937286	NA	0.727924	1	0.393557	0.941694	0.955106	0.955106	0.955106	0.955106	0.955106	0.924473	0.924473	0.924473	0.924473	-0.0306333	chr5	136209937	136209938	-
Mios_ENSMUSG00000042447.14	PAS5813_AATAAA_0.25	0.937286	NA	0.701479	1	0.402287	0.941694	0.325875	0.325875	0.325875	0.325875	0.325875	0.237504	0.237504	0.237504	0.237504	-0.0883716	chr6	8235601	8235602	+
Mios_ENSMUSG00000042447.14	PAS5814_AATAAA_0.35	0.937286	NA	0.701479	1	0.402287	0.941694	0.674125	0.674125	0.674125	0.674125	0.674125	0.762496	0.762496	0.762496	0.762496	0.0883716	chr6	8236268	8236269	+
Klhdc10_ENSMUSG00000029775.15	PAS5861_APA_0.25	0.616871	NA	0.682708	1	0.408656	0.941694	0.0214365	0.0214365	0.0214365	0.0214365	0.0214365	0.0126788	0.0126788	0.0126788	0.0126788	-0.00875769	chr6	30450837	30450838	+
Chl1_ENSMUSG00000030077.12	PAS6078_ATTAAA_0.4	0.937286	NA	0.672311	1	0.412247	0.941694	0.0525259	0.0525259	0.0525259	0.0525259	0.0525259	0.0423025	0.0423025	0.0423025	0.0423025	-0.0102234	chr6	103706787	103706788	+
Chl1_ENSMUSG00000030077.12	PAS6079_AATAAA_0.15	0.937286	NA	0.672311	1	0.412247	0.941694	0.947474	0.947474	0.947474	0.947474	0.947474	0.957697	0.957697	0.957697	0.957697	0.0102234	chr6	103709995	103709996	+
Magi1_ENSMUSG00000045095.17	PAS6513_APA_0.15	0.98472	NA	0.69816	1	0.403403	0.941694	0.310604	0.310604	0.310604	0.310604	0.310604	0.362669	0.362669	0.362669	0.362669	0.0520653	chr6	93652433	93652434	-
Phc1_ENSMUSG00000040669.15	PAS6585_ATTAAA_0.25	0.937286	NA	0.715899	1	0.397492	0.941694	0.509223	0.509223	0.509223	0.509223	0.509223	0.569672	0.569672	0.569672	0.569672	0.060449	chr6	122294706	122294707	-
Phc1_ENSMUSG00000040669.15	PAS6586_AATAAA_0.3	0.937286	NA	0.715899	1	0.397492	0.941694	0.490777	0.490777	0.490777	0.490777	0.490777	0.430328	0.430328	0.430328	0.430328	-0.060449	chr6	122295258	122295259	-
Ttyh1_ENSMUSG00000030428.17	PAS6708_APA_0.25	0.952781	NA	0.668083	1	0.413721	0.941694	0.112546	0.112546	0.112546	0.112546	0.112546	0.125082	0.125082	0.125082	0.125082	0.0125359	chr7	4137937	4137938	+
Napa_ENSMUSG00000006024.14	PAS6743_AATAAA_0.1	0.937286	NA	0.722387	1	0.395362	0.941694	0.940395	0.940395	0.940395	0.940395	0.940395	0.923695	0.923695	0.923695	0.923695	-0.0166999	chr7	15851051	15851052	+
Napa_ENSMUSG00000006024.14	PAS6744_AATAAA_0.3	0.937286	NA	0.722387	1	0.395362	0.941694	0.059605	0.059605	0.059605	0.059605	0.059605	0.0763049	0.0763049	0.0763049	0.0763049	0.0166999	chr7	15851899	15851900	+
Slc8a2_ENSMUSG00000030376.9	PAS6746_APA_0.25	0.937286	NA	0.70063	1	0.402572	0.941694	0.928204	0.928204	0.928204	0.928204	0.928204	0.939155	0.939155	0.939155	0.939155	0.0109502	chr7	15894433	15894434	+
Slc8a2_ENSMUSG00000030376.9	PAS6747_AATAAA_0.4	0.937286	NA	0.70063	1	0.402572	0.941694	0.0717955	0.0717955	0.0717955	0.0717955	0.0717955	0.0608453	0.0608453	0.0608453	0.0608453	-0.0109502	chr7	15894985	15894986	+
Pnma8b_ENSMUSG00000070802.6	PAS6758_APA_0.1	0.937286	NA	0.729623	1	0.393006	0.941694	0.0165075	0.0165075	0.0165075	0.0165075	0.0165075	0.0257247	0.0257247	0.0257247	0.0257247	0.00921715	chr7	16682032	16682033	+
Pnma8b_ENSMUSG00000070802.6	PAS6759_APA_0.1	0.937286	NA	0.729623	1	0.393006	0.941694	0.983492	0.983492	0.983492	0.983492	0.983492	0.974275	0.974275	0.974275	0.974275	-0.00921715	chr7	16682743	16682744	+
Pnma8a_ENSMUSG00000041141.8	PAS6760_AATAAA_0.15	0.937286	NA	0.672065	1	0.412333	0.941694	0.0794156	0.0794156	0.0794156	0.0794156	0.0794156	0.0629467	0.0629467	0.0629467	0.0629467	-0.016469	chr7	16696242	16696243	+
Pnma8a_ENSMUSG00000041141.8	PAS6761_AATAAA_0.1	0.937286	NA	0.672065	1	0.412333	0.941694	0.920584	0.920584	0.920584	0.920584	0.920584	0.937053	0.937053	0.937053	0.937053	0.016469	chr7	16698529	16698530	+
Arl4c_ENSMUSG00000049866.13	PAS807_AATAAA_0.25	0.937286	NA	0.724169	1	0.39478	0.941694	0.637429	0.637429	0.637429	0.637429	0.637429	0.673967	0.673967	0.673967	0.673967	0.0365387	chr1	88625949	88625950	-
Arl4c_ENSMUSG00000049866.13	PAS808_AATAAA_0.35	0.937286	NA	0.724169	1	0.39478	0.941694	0.362571	0.362571	0.362571	0.362571	0.362571	0.326033	0.326033	0.326033	0.326033	-0.0365387	chr1	88627925	88627926	-
Cyb5b_ENSMUSG00000031924.5	PAS8323_AATAAA_0.25	0.967455	NA	0.725737	1	0.394269	0.941694	0.028311	0.028311	0.028311	0.028311	0.028311	0.0194515	0.0194515	0.0194515	0.0194515	-0.00885953	chr8	107912580	107912581	+
Tcf25_ENSMUSG00000001472.18	PAS8417_ATTAAA_0.25	0.933799	NA	0.685513	1	0.407695	0.941694	0.0410506	0.0410506	0.0410506	0.0410506	0.0410506	0.0491668	0.0491668	0.0491668	0.0491668	0.00811619	chr8	124130898	124130899	+
Ap3m2_ENSMUSG00000031539.7	PAS8491_AATAAA_0.2	0.937286	NA	0.674994	1	0.411316	0.941694	0.564067	0.564067	0.564067	0.564067	0.564067	0.533879	0.533879	0.533879	0.533879	-0.0301878	chr8	23277369	23277370	-
Ap3m2_ENSMUSG00000031539.7	PAS8492_None_0.25	0.937286	NA	0.674994	1	0.411316	0.941694	0.435933	0.435933	0.435933	0.435933	0.435933	0.466121	0.466121	0.466121	0.466121	0.0301878	chr8	23279038	23279039	-
Dnm2_ENSMUSG00000033335.19	PAS8961_AATAAA_0.05	0.937286	NA	0.667491	1	0.413928	0.941694	0.725777	0.725777	0.725777	0.725777	0.725777	0.790188	0.790188	0.790188	0.790188	0.0644105	chr9	21418433	21418434	+
Dnm2_ENSMUSG00000033335.19	PAS8962_AATAAA_0.3	0.937286	NA	0.667491	1	0.413928	0.941694	0.274223	0.274223	0.274223	0.274223	0.274223	0.209812	0.209812	0.209812	0.209812	-0.0644105	chr9	21419049	21419050	+
Senp6_ENSMUSG00000034252.15	PAS9208_AATAAA_0.4	0.937286	NA	0.707966	1	0.40012	0.941694	0.936268	0.936268	0.936268	0.936268	0.936268	0.901708	0.901708	0.901708	0.901708	-0.0345601	chr9	80051449	80051450	+
Senp6_ENSMUSG00000034252.15	PAS9209_APA_0.2	0.937286	NA	0.707966	1	0.40012	0.941694	0.0637319	0.0637319	0.0637319	0.0637319	0.0637319	0.098292	0.098292	0.098292	0.098292	0.0345601	chr9	80052063	80052064	+
Nav1_ENSMUSG00000009418.18	PAS925_AATAAA_0	0.937286	NA	0.699726	1	0.402876	0.941694	0.851631	0.851631	0.851631	0.851631	0.851631	0.881388	0.881388	0.881388	0.881388	0.0297571	chr1	135362325	135362326	-
Nav1_ENSMUSG00000009418.18	PAS926_AATAAA_0.15	0.937286	NA	0.699726	1	0.402876	0.941694	0.148369	0.148369	0.148369	0.148369	0.148369	0.118612	0.118612	0.118612	0.118612	-0.0297571	chr1	135366078	135366079	-
Keap1_ENSMUSG00000003308.16	PAS9466_AATAAA_0.2	0.937286	NA	0.726879	1	0.393897	0.941694	0.641575	0.641575	0.641575	0.641575	0.641575	0.587285	0.587285	0.587285	0.587285	-0.0542896	chr9	21141026	21141027	-
Keap1_ENSMUSG00000003308.16	PAS9467_APA_0.2	0.937286	NA	0.726879	1	0.393897	0.941694	0.358425	0.358425	0.358425	0.358425	0.358425	0.412715	0.412715	0.412715	0.412715	0.0542896	chr9	21141362	21141363	-
Cul5_ENSMUSG00000032030.18	PAS9606_ATTAAA_0.35	0.694242	NA	0.708051	1	0.400092	0.941694	0.0184696	0.0184696	0.0184696	0.0184696	0.0184696	0.0366827	0.0366827	0.0366827	0.0366827	0.0182131	chr9	53528996	53528997	-
Tmod3_ENSMUSG00000058587.10	PAS9714_AATAAA_0.45	0.796083	NA	0.703293	1	0.401679	0.941694	0.164242	0.164242	0.164242	0.164242	0.164242	0.196573	0.196573	0.196573	0.196573	0.0323307	chr9	75405077	75405078	-
Anks1b_ENSMUSG00000058589.16	PAS10226_AATAAA_0.05	0.926161	NA	0.662747	1	0.415592	0.941787	0.538207	0.538207	0.538207	0.538207	0.538207	0.502118	0.502118	0.502118	0.502118	-0.0360891	chr10	90807565	90807566	+
Stx8_ENSMUSG00000020903.14	PAS11065_AATAAA_0.25	0.937286	NA	0.664468	1	0.414987	0.941787	0.134606	0.134606	0.134606	0.134606	0.134606	0.0915094	0.0915094	0.0915094	0.0915094	-0.0430967	chr11	67865416	67865417	+
Stx8_ENSMUSG00000020903.14	PAS11066_AATAAA_0.05	0.937286	NA	0.664468	1	0.414987	0.941787	0.865394	0.865394	0.865394	0.865394	0.865394	0.908491	0.908491	0.908491	0.908491	0.0430967	chr11	68094704	68094705	+
Kmt5b_ENSMUSG00000045098.20	PAS16918_APA_0.2	0.937286	NA	0.662869	1	0.415549	0.941787	0.323708	0.323708	0.323708	0.323708	0.323708	0.261387	0.261387	0.261387	0.261387	-0.0623214	chr19	3866303	3866304	+
Kmt5b_ENSMUSG00000045098.20	PAS16919_AATAAA_0.3	0.937286	NA	0.662869	1	0.415549	0.941787	0.676292	0.676292	0.676292	0.676292	0.676292	0.738613	0.738613	0.738613	0.738613	0.0623214	chr19	3868295	3868296	+
Ccdc9_ENSMUSG00000041375.20	PAS7331_ATTAAA_0.2	0.937286	NA	0.666032	1	0.414439	0.941787	0.204968	0.204968	0.204968	0.204968	0.204968	0.157191	0.157191	0.157191	0.157191	-0.0477763	chr7	16007968	16007969	-
Ccdc9_ENSMUSG00000041375.20	PAS7332_AATAAA_0.15	0.937286	NA	0.666032	1	0.414439	0.941787	0.795032	0.795032	0.795032	0.795032	0.795032	0.842809	0.842809	0.842809	0.842809	0.0477763	chr7	16009393	16009394	-
Map3k10_ENSMUSG00000040390.14	PAS7404_ATTAAA_0.15	0.937286	NA	0.662943	1	0.415523	0.941787	0.723685	0.723685	0.723685	0.723685	0.723685	0.669112	0.669112	0.669112	0.669112	-0.0545728	chr7	27355804	27355805	-
Map3k10_ENSMUSG00000040390.14	PAS7406_AATAAA_0.4	0.937286	NA	0.662943	1	0.415523	0.941787	0.276315	0.276315	0.276315	0.276315	0.276315	0.330888	0.330888	0.330888	0.330888	0.0545728	chr7	27367604	27367605	-
Rgmb_ENSMUSG00000048027.10	PAS16007_ATTAAA_0.25	0.976595	NA	0.659755	1	0.416647	0.9423	0.122583	0.122583	0.122583	0.122583	0.122583	0.0863401	0.0863401	0.0863401	0.0863401	-0.0362433	chr17	16027083	16027084	-
Hsp90ab1_ENSMUSG00000023944.15	PAS16226_AATAAA_0.15	0.937286	NA	0.660149	1	0.416507	0.9423	0.722986	0.722986	0.722986	0.722986	0.722986	0.708452	0.708452	0.708452	0.708452	-0.0145344	chr17	45878704	45878705	-
Hsp90ab1_ENSMUSG00000023944.15	PAS16227_APA_0.3	0.937286	NA	0.660149	1	0.416507	0.9423	0.277014	0.277014	0.277014	0.277014	0.277014	0.291548	0.291548	0.291548	0.291548	0.0145344	chr17	45881282	45881283	-
Gtf3c2_ENSMUSG00000106864.4	PAS5311_ATTAAA_0.3	0.961524	NA	0.661075	1	0.416181	0.9423	0.54457	0.54457	0.54457	0.54457	0.54457	0.430258	0.430258	0.430258	0.430258	-0.114312	chr5	31313952	31313953	-
Homer2_ENSMUSG00000025813.15	PAS7649_AATAAA_0.35	0.924663	NA	0.660413	1	0.416414	0.9423	0.291053	0.291053	0.291053	0.291053	0.291053	0.342665	0.342665	0.342665	0.342665	0.0516122	chr7	81259085	81259086	-
Fbxo28_ENSMUSG00000047539.10	PAS1128_APA_0.25	0.937286	NA	0.656483	1	0.417804	0.942676	0.432199	0.432199	0.432199	0.432199	0.432199	0.35597	0.35597	0.35597	0.35597	-0.0762284	chr1	182143130	182143131	-
Txnrd2_ENSMUSG00000075704.18	PAS15010_AATAAA_0.15	0.937286	NA	0.657287	1	0.417519	0.942676	0.374611	0.374611	0.374611	0.374611	0.374611	0.456394	0.456394	0.456394	0.456394	0.0817825	chr16	18256559	18256560	+
Txnrd2_ENSMUSG00000075704.18	PAS15011_AATAAA_0.2	0.937286	NA	0.657287	1	0.417519	0.942676	0.625389	0.625389	0.625389	0.625389	0.625389	0.543606	0.543606	0.543606	0.543606	-0.0817825	chr16	18297816	18297817	+
Polr1d_ENSMUSG00000029642.12	PAS5221_AATAAA_0.1	0.937286	NA	0.656933	1	0.417645	0.942676	0.46631	0.46631	0.46631	0.46631	0.46631	0.428596	0.428596	0.428596	0.428596	-0.0377142	chr5	147015894	147015895	+
Polr1d_ENSMUSG00000029642.12	PAS5222_AATAAA_0	0.937286	NA	0.656933	1	0.417645	0.942676	0.53369	0.53369	0.53369	0.53369	0.53369	0.571404	0.571404	0.571404	0.571404	0.0377142	chr5	147048170	147048171	+
6430548M08Rik_ENSMUSG00000031824.16	PAS8377_None_0.1	0.815505	NA	0.656476	1	0.417807	0.942676	0.0248216	0.0248216	0.0248216	0.0248216	0.0248216	0.0403992	0.0403992	0.0403992	0.0403992	0.0155776	chr8	120889625	120889626	+
Pten_ENSMUSG00000013663.9	PAS17101_None_0.25	0.952781	NA	0.655675	1	0.418091	0.942942	0.0508102	0.0508102	0.0508102	0.0508102	0.0508102	0.0697719	0.0697719	0.0697719	0.0697719	0.0189618	chr19	32803121	32803122	+
Mark1_ENSMUSG00000026620.12	PAS1136_AATAAA_0.2	0.937286	NA	0.640969	1	0.42336	0.943334	0.764016	0.764016	0.764016	0.764016	0.764016	0.728061	0.728061	0.728061	0.728061	-0.0359554	chr1	184628990	184628991	-
Mark1_ENSMUSG00000026620.12	PAS1137_AATAAA_0.3	0.937286	NA	0.640969	1	0.42336	0.943334	0.235984	0.235984	0.235984	0.235984	0.235984	0.271939	0.271939	0.271939	0.271939	0.0359554	chr1	184630445	184630446	-
Calm1_ENSMUSG00000001175.17	PAS12547_ATTAAA_0.45	0.952781	NA	0.654596	1	0.418474	0.943334	0.0988328	0.0988328	0.0988328	0.0988328	0.0988328	0.0929149	0.0929149	0.0929149	0.0929149	-0.00591795	chr12	100173069	100173070	+
Hdac9_ENSMUSG00000004698.12	PAS12702_AATAAA_0.25	0.937286	NA	0.645104	1	0.421869	0.943334	0.232839	0.232839	0.232839	0.232839	0.232839	0.281707	0.281707	0.281707	0.281707	0.0488685	chr12	34097580	34097581	-
Hdac9_ENSMUSG00000004698.12	PAS12703_AATAAA_0.2	0.937286	NA	0.645104	1	0.421869	0.943334	0.767161	0.767161	0.767161	0.767161	0.767161	0.718293	0.718293	0.718293	0.718293	-0.0488685	chr12	34421496	34421497	-
Mrps2_ENSMUSG00000035772.12	PAS1283_AATAAA_0.35	0.937286	NA	0.638482	1	0.424261	0.943334	0.427725	0.427725	0.427725	0.427725	0.427725	0.480189	0.480189	0.480189	0.480189	0.0524642	chr2	28360964	28360965	+
Mrps2_ENSMUSG00000035772.12	PAS1284_APA_0.3	0.937286	NA	0.638482	1	0.424261	0.943334	0.572275	0.572275	0.572275	0.572275	0.572275	0.519811	0.519811	0.519811	0.519811	-0.0524642	chr2	28361173	28361174	+
Gdi2_ENSMUSG00000021218.11	PAS12945_AATAAA_0.15	0.964004	NA	0.639782	1	0.42379	0.943334	0.897828	0.897828	0.897828	0.897828	0.897828	0.909509	0.909509	0.909509	0.909509	0.011681	chr13	3615819	3615820	+
Odf2_ENSMUSG00000026790.20	PAS1300_AATAAA_0.25	0.938378	NA	0.643388	1	0.422487	0.943334	0.25456	0.25456	0.25456	0.25456	0.25456	0.308442	0.308442	0.308442	0.308442	0.0538816	chr2	29812547	29812548	+
Mrs2_ENSMUSG00000021339.5	PAS13302_AATAAA_0.45	0.975604	NA	0.64772	1	0.420929	0.943334	0.0938328	0.0938328	0.0938328	0.0938328	0.0938328	0.157559	0.157559	0.157559	0.157559	0.0637261	chr13	25172028	25172029	-
Psmc6_ENSMUSG00000021832.9	PAS13665_AATAAA_0.4	0.976595	NA	0.630368	1	0.42722	0.943334	0.262772	0.262772	0.262772	0.262772	0.262772	0.286752	0.286752	0.286752	0.286752	0.02398	chr14	45586281	45586282	+
Txndc16_ENSMUSG00000021830.15	PAS13964_AATAAA_0.4	0.937286	NA	0.641346	1	0.423224	0.943334	0.215899	0.215899	0.215899	0.215899	0.215899	0.271946	0.271946	0.271946	0.271946	0.0560463	chr14	45372099	45372100	-
Txndc16_ENSMUSG00000021830.15	PAS13965_ATTAAA_0.45	0.937286	NA	0.641346	1	0.423224	0.943334	0.784101	0.784101	0.784101	0.784101	0.784101	0.728054	0.728054	0.728054	0.728054	-0.0560463	chr14	45372363	45372364	-
Exoc5_ENSMUSG00000061244.15	PAS13981_AATAAA_0.2	0.976595	NA	0.637312	1	0.424686	0.943334	0.0638993	0.0638993	0.0638993	0.0638993	0.0638993	0.0884668	0.0884668	0.0884668	0.0884668	0.0245675	chr14	49249376	49249377	-
5031439G07Rik_ENSMUSG00000036046.15	PAS14809_AATAAA_0.25	0.937946	NA	0.630929	1	0.427015	0.943334	0.538852	0.538852	0.538852	0.538852	0.538852	0.580409	0.580409	0.580409	0.580409	0.0415569	chr15	84828213	84828214	-
5031439G07Rik_ENSMUSG00000036046.15	PAS14810_ATTAAA_0.1	0.937946	NA	0.630929	1	0.427015	0.943334	0.461148	0.461148	0.461148	0.461148	0.461148	0.419591	0.419591	0.419591	0.419591	-0.0415569	chr15	84832198	84832199	-
Acp2_ENSMUSG00000002103.17	PAS1506_APA_0.05	0.784672	NA	0.63765	1	0.424563	0.943334	0.102432	0.102432	0.102432	0.102432	0.102432	0.146561	0.146561	0.146561	0.146561	0.0441292	chr2	91041817	91041818	+
Cadm2_ENSMUSG00000064115.14	PAS15488_AATAAA_0.4	0.952781	NA	0.634567	1	0.425685	0.943334	0.0827454	0.0827454	0.0827454	0.0827454	0.0827454	0.100251	0.100251	0.100251	0.100251	0.0175055	chr16	66457431	66457432	-
Sik1_ENSMUSG00000024042.8	PAS16129_AATAAA_0.25	0.937286	NA	0.641406	1	0.423202	0.943334	0.695306	0.695306	0.695306	0.695306	0.695306	0.813776	0.813776	0.813776	0.813776	0.11847	chr17	32063244	32063245	-
Sik1_ENSMUSG00000024042.8	PAS16130_APA_0.15	0.937286	NA	0.641406	1	0.423202	0.943334	0.304694	0.304694	0.304694	0.304694	0.304694	0.186224	0.186224	0.186224	0.186224	-0.11847	chr17	32064298	32064299	-
Mbp_ENSMUSG00000041607.18	PAS16666_ATTAAA_0.35	0.937532	NA	0.633781	1	0.425972	0.943334	0.045323	0.045323	0.045323	0.045323	0.045323	0.0541142	0.0541142	0.0541142	0.0541142	0.0087912	chr18	82576807	82576808	+
Mbp_ENSMUSG00000041607.18	PAS16667_AATAAA_0.2	0.937532	NA	0.633781	1	0.425972	0.943334	0.954677	0.954677	0.954677	0.954677	0.954677	0.945886	0.945886	0.945886	0.945886	-0.0087912	chr18	82603751	82603752	+
Gsto1_ENSMUSG00000025068.9	PAS17184_None_0.1	0.937532	NA	0.633904	1	0.425927	0.943334	0.315829	0.315829	0.315829	0.315829	0.315829	0.345816	0.345816	0.345816	0.345816	0.0299863	chr19	47852955	47852956	+
Gsto1_ENSMUSG00000025068.9	PAS17185_ATTAAA_0.45	0.937532	NA	0.633904	1	0.425927	0.943334	0.684171	0.684171	0.684171	0.684171	0.684171	0.654184	0.654184	0.654184	0.654184	-0.0299863	chr19	47853224	47853225	+
Xrn2_ENSMUSG00000027433.6	PAS1718_AATAAA_0.1	0.937286	NA	0.643554	1	0.422427	0.943334	0.124246	0.124246	0.124246	0.124246	0.124246	0.0887346	0.0887346	0.0887346	0.0887346	-0.0355115	chr2	146919577	146919578	+
Xrn2_ENSMUSG00000027433.6	PAS1719_AATAAA_0.25	0.937286	NA	0.643554	1	0.422427	0.943334	0.875754	0.875754	0.875754	0.875754	0.875754	0.911265	0.911265	0.911265	0.911265	0.0355115	chr2	146919914	146919915	+
Htatsf1_ENSMUSG00000067873.12	PAS17607_APA_0.25	0.937946	NA	0.630439	1	0.427195	0.943334	0.0874839	0.0874839	0.0874839	0.0874839	0.0874839	0.063452	0.063452	0.063452	0.063452	-0.0240319	chrX	56102565	56102566	+
Htatsf1_ENSMUSG00000067873.12	PAS17608_AATAAA_0.35	0.937946	NA	0.630439	1	0.427195	0.943334	0.912516	0.912516	0.912516	0.912516	0.912516	0.936548	0.936548	0.936548	0.936548	0.0240319	chrX	56112539	56112540	+
Ralgapa2_ENSMUSG00000037110.21	PAS2426_AATAAA_0.45	0.937286	NA	0.653285	1	0.418941	0.943334	0.494866	0.494866	0.494866	0.494866	0.494866	0.63359	0.63359	0.63359	0.63359	0.138723	chr2	146083224	146083225	-
Ralgapa2_ENSMUSG00000037110.21	PAS2427_AATAAA_0.4	0.937286	NA	0.653285	1	0.418941	0.943334	0.505134	0.505134	0.505134	0.505134	0.505134	0.36641	0.36641	0.36641	0.36641	-0.138723	chr2	146084050	146084051	-
Cldn11_ENSMUSG00000037625.8	PAS2647_ATTAAA_0.35	0.937532	NA	0.636231	1	0.425079	0.943334	0.0569281	0.0569281	0.0569281	0.0569281	0.0569281	0.0749409	0.0749409	0.0749409	0.0749409	0.0180128	chr3	31217766	31217767	+
Cldn11_ENSMUSG00000037625.8	PAS2648_AATAAA_0.2	0.937532	NA	0.636231	1	0.425079	0.943334	0.943072	0.943072	0.943072	0.943072	0.943072	0.925059	0.925059	0.925059	0.925059	-0.0180128	chr3	31218469	31218470	+
Eif4e_ENSMUSG00000028156.13	PAS3032_AATAAA_0.15	0.976595	NA	0.630649	1	0.427117	0.943334	0.0947412	0.0947412	0.0947412	0.0947412	0.0947412	0.115877	0.115877	0.115877	0.115877	0.0211361	chr3	138261906	138261907	+
Ufm1_ENSMUSG00000027746.14	PAS3154_AATAAA_0.4	0.952781	NA	0.651097	1	0.419721	0.943334	0.304132	0.304132	0.304132	0.304132	0.304132	0.332929	0.332929	0.332929	0.332929	0.0287971	chr3	53764014	53764015	-
Nans_ENSMUSG00000028334.11	PAS3613_AATAAA_0.1	0.937286	NA	0.640049	1	0.423693	0.943334	0.502353	0.502353	0.502353	0.502353	0.502353	0.571047	0.571047	0.571047	0.571047	0.0686946	chr4	46502672	46502673	+
Nans_ENSMUSG00000028334.11	PAS3614_ATTAAA_0.2	0.937286	NA	0.640049	1	0.423693	0.943334	0.497647	0.497647	0.497647	0.497647	0.497647	0.428953	0.428953	0.428953	0.428953	-0.0686946	chr4	46503618	46503619	+
Mrpl50_ENSMUSG00000044018.4	PAS4185_AATAAA_0.3	0.938378	NA	0.653898	1	0.418722	0.943334	0.122562	0.122562	0.122562	0.122562	0.122562	0.0926282	0.0926282	0.0926282	0.0926282	-0.0299338	chr4	49513966	49513967	-
Ecpas_ENSMUSG00000050812.19	PAS4198_AATAAA_0.2	0.937286	NA	0.649677	1	0.420228	0.943334	0.455994	0.455994	0.455994	0.455994	0.455994	0.387965	0.387965	0.387965	0.387965	-0.0680288	chr4	58798911	58798912	-
Ecpas_ENSMUSG00000050812.19	PAS4199_AATAAA_0.25	0.937286	NA	0.649677	1	0.420228	0.943334	0.544006	0.544006	0.544006	0.544006	0.544006	0.612035	0.612035	0.612035	0.612035	0.0680288	chr4	58800032	58800033	-
Kif1b_ENSMUSG00000063077.16	PAS4567_AATAAA_0.2	0.870488	NA	0.647216	1	0.42111	0.943334	0.957297	0.957297	0.957297	0.957297	0.957297	0.966459	0.966459	0.966459	0.966459	0.00916152	chr4	149260778	149260779	-
Parp1_ENSMUSG00000026496.12	PAS528_AATAAA_0.25	0.937286	NA	0.641541	1	0.423153	0.943334	0.373913	0.373913	0.373913	0.373913	0.373913	0.416889	0.416889	0.416889	0.416889	0.0429765	chr1	180428563	180428564	+
Parp1_ENSMUSG00000026496.12	PAS529_ATTAAA_0.05	0.937286	NA	0.641541	1	0.423153	0.943334	0.626087	0.626087	0.626087	0.626087	0.626087	0.583111	0.583111	0.583111	0.583111	-0.0429765	chr1	180428817	180428818	+
Fam131b_ENSMUSG00000029861.18	PAS6344_ATTAAA_0.1	0.976595	NA	0.631813	1	0.426691	0.943334	0.33332	0.33332	0.33332	0.33332	0.33332	0.385794	0.385794	0.385794	0.385794	0.0524741	chr6	42292650	42292651	-
Atp2b2_ENSMUSG00000030302.18	PAS6561_APA_0.3	0.872445	NA	0.643173	1	0.422564	0.943334	0.0183229	0.0183229	0.0183229	0.0183229	0.0183229	0.0244261	0.0244261	0.0244261	0.0244261	0.00610314	chr6	113724026	113724027	-
Polg_ENSMUSG00000039176.18	PAS7612_AATAAA_0.2	0.937286	NA	0.645324	1	0.42179	0.943334	0.146978	0.146978	0.146978	0.146978	0.146978	0.0975248	0.0975248	0.0975248	0.0975248	-0.0494531	chr7	79095980	79095981	-
Polg_ENSMUSG00000039176.18	PAS7614_APA_0.2	0.937286	NA	0.645324	1	0.42179	0.943334	0.853022	0.853022	0.853022	0.853022	0.853022	0.902475	0.902475	0.902475	0.902475	0.0494531	chr7	79099129	79099130	-
Dnaja2_ENSMUSG00000031701.7	PAS8708_AATAAA_0.3	0.952781	NA	0.632509	1	0.426436	0.943334	0.710997	0.710997	0.710997	0.710997	0.710997	0.73384	0.73384	0.73384	0.73384	0.0228428	chr8	86265260	86265261	-
Hmg20a_ENSMUSG00000032329.5	PAS9087_ATTAAA_0.2	0.937532	NA	0.63301	1	0.426253	0.943334	0.0318544	0.0318544	0.0318544	0.0318544	0.0318544	0.0546402	0.0546402	0.0546402	0.0546402	0.0227858	chr9	56397436	56397437	+
Hmg20a_ENSMUSG00000032329.5	PAS9088_ATTAAA_0.15	0.937532	NA	0.63301	1	0.426253	0.943334	0.968146	0.968146	0.968146	0.968146	0.968146	0.94536	0.94536	0.94536	0.94536	-0.0227858	chr9	56404167	56404168	+
Rfx7_ENSMUSG00000037674.17	PAS9177_APA_0.15	0.937286	NA	0.6502	1	0.420041	0.943334	0.121461	0.121461	0.121461	0.121461	0.121461	0.0795776	0.0795776	0.0795776	0.0795776	-0.0418832	chr9	72527468	72527469	+
Rfx7_ENSMUSG00000037674.17	PAS9178_ATTAAA_0.3	0.937286	NA	0.6502	1	0.420041	0.943334	0.878539	0.878539	0.878539	0.878539	0.878539	0.920422	0.920422	0.920422	0.920422	0.0418832	chr9	72530103	72530104	+
Zfp651_ENSMUSG00000013419.8	PAS9396_AATAAA_0.2	0.937532	NA	0.633334	1	0.426135	0.943334	0.755926	0.755926	0.755926	0.755926	0.755926	0.718523	0.718523	0.718523	0.718523	-0.0374029	chr9	121598118	121598119	+
Zfp651_ENSMUSG00000013419.8	PAS9397_AATAAA_0.05	0.937532	NA	0.633334	1	0.426135	0.943334	0.244074	0.244074	0.244074	0.244074	0.244074	0.281477	0.281477	0.281477	0.281477	0.0374029	chr9	121599319	121599320	+
Pafah1b2_ENSMUSG00000003131.8	PAS9570_ATTAAA_0.35	0.952781	NA	0.644331	1	0.422147	0.943334	0.260414	0.260414	0.260414	0.260414	0.260414	0.23574	0.23574	0.23574	0.23574	-0.0246739	chr9	45879504	45879505	-
St13_ENSMUSG00000022403.16	PAS14777_AATAAA_0.3	0.902915	NA	0.629172	1	0.427659	0.943937	0.216117	0.216117	0.216117	0.216117	0.216117	0.248202	0.248202	0.248202	0.248202	0.0320849	chr15	81249245	81249246	-
Atp2b1_ENSMUSG00000019943.11	PAS10244_APA_0.3	0.964004	NA	0.611521	1	0.434216	0.94412	0.509239	0.509239	0.509239	0.509239	0.509239	0.537273	0.537273	0.537273	0.537273	0.0280339	chr10	98859424	98859425	+
Serinc1_ENSMUSG00000019877.11	PAS10467_AATAAA_0.3	0.938378	NA	0.619197	1	0.431346	0.94412	0.962554	0.962554	0.962554	0.962554	0.962554	0.97013	0.97013	0.97013	0.97013	0.00757611	chr10	57391873	57391874	-
Serinc1_ENSMUSG00000019877.11	PAS10468_ATTAAA_0.3	0.938378	NA	0.619197	1	0.431346	0.94412	0.0374464	0.0374464	0.0374464	0.0374464	0.0374464	0.0298703	0.0298703	0.0298703	0.0298703	-0.00757611	chr10	57392973	57392974	-
Eif5_ENSMUSG00000021282.18	PAS12611_APA_0.2	0.886564	NA	0.623815	1	0.429633	0.94412	0.0471866	0.0471866	0.0471866	0.0471866	0.0471866	0.0574582	0.0574582	0.0574582	0.0574582	0.0102716	chr12	111511959	111511960	+
Set_ENSMUSG00000054766.14	PAS1310_AATAAA_0.25	0.835221	NA	0.61501	1	0.432908	0.94412	0.0384959	0.0384959	0.0384959	0.0384959	0.0384959	0.0296585	0.0296585	0.0296585	0.0296585	-0.00883744	chr2	29961803	29961804	+
Ntrk2_ENSMUSG00000055254.16	PAS13105_AATAAA_0.3	0.933799	NA	0.613078	1	0.433631	0.94412	0.473037	0.473037	0.473037	0.473037	0.473037	0.512777	0.512777	0.512777	0.512777	0.0397403	chr13	59281777	59281778	+
Zfp874b_ENSMUSG00000059839.10	PAS13443_AATAAA_0.05	0.938378	NA	0.623287	1	0.429828	0.94412	0.332241	0.332241	0.332241	0.332241	0.332241	0.244701	0.244701	0.244701	0.244701	-0.0875394	chr13	67619632	67619633	-
Zfp874b_ENSMUSG00000059839.10	PAS13444_AATAAA_0.35	0.938378	NA	0.623287	1	0.429828	0.94412	0.667759	0.667759	0.667759	0.667759	0.667759	0.755299	0.755299	0.755299	0.755299	0.0875394	chr13	67620452	67620453	-
Azin1_ENSMUSG00000037458.16	PAS14607_APA_0.35	0.926161	NA	0.624036	1	0.429552	0.94412	0.0748694	0.0748694	0.0748694	0.0748694	0.0748694	0.0582524	0.0582524	0.0582524	0.0582524	-0.0166169	chr15	38489697	38489698	-
Yaf2_ENSMUSG00000022634.10	PAS14841_AATAAA_0.15	0.976595	NA	0.622026	1	0.430296	0.94412	0.422504	0.422504	0.422504	0.422504	0.422504	0.391231	0.391231	0.391231	0.391231	-0.031273	chr15	93182159	93182160	-
Ncbp2as2_ENSMUSG00000107002.2	PAS15388_AATAAA_0.1	0.938441	NA	0.61162	1	0.434179	0.94412	0.0874706	0.0874706	0.0874706	0.0874706	0.0874706	0.0709357	0.0709357	0.0709357	0.0709357	-0.0165349	chr16	31765868	31765869	-
Ncbp2as2_ENSMUSG00000107002.2	PAS15389_ATTAAA_0.3	0.938441	NA	0.61162	1	0.434179	0.94412	0.912529	0.912529	0.912529	0.912529	0.912529	0.929064	0.929064	0.929064	0.929064	0.0165349	chr16	31766589	31766590	-
Pgp_ENSMUSG00000043445.8	PAS15615_ATTAAA_0.2	0.886564	NA	0.628352	1	0.42796	0.94412	0.32142	0.32142	0.32142	0.32142	0.32142	0.295466	0.295466	0.295466	0.295466	-0.0259542	chr17	24692073	24692074	+
Vegfa_ENSMUSG00000023951.19	PAS16230_ATTAAA_0.15	0.938378	NA	0.61765	1	0.431922	0.94412	0.923217	0.923217	0.923217	0.923217	0.923217	0.872919	0.872919	0.872919	0.872919	-0.0502983	chr17	46327921	46327922	-
Vegfa_ENSMUSG00000023951.19	PAS16231_APA_0.2	0.938378	NA	0.61765	1	0.431922	0.94412	0.0767828	0.0767828	0.0767828	0.0767828	0.0767828	0.127081	0.127081	0.127081	0.127081	0.0502983	chr17	46328149	46328150	-
Zmat2_ENSMUSG00000001383.10	PAS16518_ATTAAA_0.1	0.952781	NA	0.618682	1	0.431538	0.94412	0.597069	0.597069	0.597069	0.597069	0.597069	0.621598	0.621598	0.621598	0.621598	0.0245292	chr18	36931725	36931726	+
Ndst1_ENSMUSG00000054008.10	PAS16840_AATAAA_0.1	0.938378	NA	0.616445	1	0.432371	0.94412	0.41495	0.41495	0.41495	0.41495	0.41495	0.437309	0.437309	0.437309	0.437309	0.0223583	chr18	60817566	60817567	-
Ndst1_ENSMUSG00000054008.10	PAS16841_ATTAAA_0.25	0.938378	NA	0.616445	1	0.432371	0.94412	0.58505	0.58505	0.58505	0.58505	0.58505	0.562691	0.562691	0.562691	0.562691	-0.0223583	chr18	60819077	60819078	-
Pten_ENSMUSG00000013663.9	PAS17102_ATTAAA_0.15	0.952781	NA	0.617087	1	0.432132	0.94412	0.212647	0.212647	0.212647	0.212647	0.212647	0.170418	0.170418	0.170418	0.170418	-0.0422291	chr19	32803558	32803559	+
Frat1_ENSMUSG00000067199.5	PAS17136_None_0.05	0.938378	NA	0.622884	1	0.429978	0.94412	0.341254	0.341254	0.341254	0.341254	0.341254	0.279579	0.279579	0.279579	0.279579	-0.0616755	chr19	41819978	41819979	+
Frat1_ENSMUSG00000067199.5	PAS17137_AATAAA_0.15	0.938378	NA	0.622884	1	0.429978	0.94412	0.658746	0.658746	0.658746	0.658746	0.658746	0.720421	0.720421	0.720421	0.720421	0.0616755	chr19	41821017	41821018	+
Pnkd_ENSMUSG00000026179.15	PAS171_AATAAA_0.35	0.938378	NA	0.617027	1	0.432154	0.94412	0.165326	0.165326	0.165326	0.165326	0.165326	0.138478	0.138478	0.138478	0.138478	-0.0268477	chr1	74326609	74326610	+
Pnkd_ENSMUSG00000026179.15	PAS172_AATAAA_0.25	0.938378	NA	0.617027	1	0.432154	0.94412	0.834674	0.834674	0.834674	0.834674	0.834674	0.861522	0.861522	0.861522	0.861522	0.0268477	chr1	74392842	74392843	+
Rdh10_ENSMUSG00000025921.8	PAS18_ATTAAA_0.2	0.938378	NA	0.613991	1	0.433289	0.94412	0.657908	0.657908	0.657908	0.657908	0.657908	0.571502	0.571502	0.571502	0.571502	-0.0864057	chr1	16202772	16202773	+
Rdh10_ENSMUSG00000025921.8	PAS19_AATAAA_0.1	0.938378	NA	0.613991	1	0.433289	0.94412	0.342092	0.342092	0.342092	0.342092	0.342092	0.428498	0.428498	0.428498	0.428498	0.0864057	chr1	16203956	16203957	+
Slc25a12_ENSMUSG00000027010.17	PAS2186_AATAAA_0.1	0.976595	NA	0.620573	1	0.430834	0.94412	0.687265	0.687265	0.687265	0.687265	0.687265	0.707405	0.707405	0.707405	0.707405	0.02014	chr2	71104613	71104614	-
Pole3_ENSMUSG00000028394.10	PAS4210_AATAAA_0.45	0.938378	NA	0.614603	1	0.43306	0.94412	0.813465	0.813465	0.813465	0.813465	0.813465	0.766969	0.766969	0.766969	0.766969	-0.0464966	chr4	62440893	62440894	-
Pole3_ENSMUSG00000028394.10	PAS4211_AATAAA_0.4	0.938378	NA	0.614603	1	0.43306	0.94412	0.186535	0.186535	0.186535	0.186535	0.186535	0.233031	0.233031	0.233031	0.233031	0.0464966	chr4	62442039	62442040	-
Fip1l1_ENSMUSG00000029227.16	PAS4846_AATAAA_0.35	0.938378	NA	0.613652	1	0.433416	0.94412	0.306214	0.306214	0.306214	0.306214	0.306214	0.260836	0.260836	0.260836	0.260836	-0.0453777	chr5	74756808	74756809	+
Fip1l1_ENSMUSG00000029227.16	PAS4847_AATAAA_0.35	0.938378	NA	0.613652	1	0.433416	0.94412	0.693786	0.693786	0.693786	0.693786	0.693786	0.739164	0.739164	0.739164	0.739164	0.0453777	chr5	74759448	74759449	+
Hnrnpdl_ENSMUSG00000029328.16	PAS5480_None_0.25	0.75845	NA	0.626015	1	0.428821	0.94412	0.206911	0.206911	0.206911	0.206911	0.206911	0.231996	0.231996	0.231996	0.231996	0.0250849	chr5	100185504	100185505	-
Slc30a10_ENSMUSG00000026614.8	PAS557_AATAAA_0.35	0.938378	NA	0.617003	1	0.432163	0.94412	0.595432	0.595432	0.595432	0.595432	0.595432	0.513765	0.513765	0.513765	0.513765	-0.0816665	chr1	185197947	185197948	+
Slc30a10_ENSMUSG00000026614.8	PAS558_ATTAAA_0.2	0.938378	NA	0.617003	1	0.432163	0.94412	0.404568	0.404568	0.404568	0.404568	0.404568	0.486235	0.486235	0.486235	0.486235	0.0816665	chr1	185200955	185200956	+
Zfp444_ENSMUSG00000044876.16	PAS6727_AATAAA_0.2	0.963277	NA	0.619692	1	0.431162	0.94412	0.61549	0.61549	0.61549	0.61549	0.61549	0.676358	0.676358	0.676358	0.676358	0.0608678	chr7	6193414	6193415	+
Fam32a_ENSMUSG00000003039.10	PAS8167_AATAAA_0.2	0.938441	NA	0.611567	1	0.434198	0.94412	0.229172	0.229172	0.229172	0.229172	0.229172	0.266077	0.266077	0.266077	0.266077	0.0369047	chr8	72976865	72976866	+
Fam32a_ENSMUSG00000003039.10	PAS8168_APA_0.3	0.938441	NA	0.611567	1	0.434198	0.94412	0.770828	0.770828	0.770828	0.770828	0.770828	0.733923	0.733923	0.733923	0.733923	-0.0369047	chr8	72977276	72977277	+
Nip7_ENSMUSG00000031917.13	PAS8319_APA_0	0.929681	NA	0.61471	1	0.43302	0.94412	0.235342	0.235342	0.235342	0.235342	0.235342	0.197781	0.197781	0.197781	0.197781	-0.0375608	chr8	107785436	107785437	+
Tle3_ENSMUSG00000032280.18	PAS9121_APA_0.3	0.872445	NA	0.623152	1	0.429878	0.94412	0.820922	0.820922	0.820922	0.820922	0.820922	0.732436	0.732436	0.732436	0.732436	-0.0884865	chr9	61325762	61325763	+
Ip6k2_ENSMUSG00000032599.13	PAS9316_AATAAA_0.3	0.976595	NA	0.620061	1	0.431024	0.94412	0.528526	0.528526	0.528526	0.528526	0.528526	0.487652	0.487652	0.487652	0.487652	-0.0408746	chr9	108675187	108675188	+
Sumo3_ENSMUSG00000020265.17	PAS10113_APA_0.25	0.976595	NA	0.606172	1	0.436233	0.945958	0.876854	0.876854	0.876854	0.876854	0.876854	0.888078	0.888078	0.888078	0.888078	0.0112235	chr10	77453257	77453258	+
Nap1l1_ENSMUSG00000058799.17	PAS10267_AATAAA_0.25	0.98371	NA	0.606319	1	0.436177	0.945958	0.0898948	0.0898948	0.0898948	0.0898948	0.0898948	0.0757284	0.0757284	0.0757284	0.0757284	-0.0141664	chr10	111331004	111331005	+
G3bp1_ENSMUSG00000018583.6	PAS10985_ATTAAA_0.35	0.98472	NA	0.607187	1	0.435849	0.945958	0.288168	0.288168	0.288168	0.288168	0.288168	0.31867	0.31867	0.31867	0.31867	0.0305013	chr11	55391704	55391705	+
Itsn2_ENSMUSG00000020640.11	PAS12286_ATTAAA_0.2	0.941322	NA	0.600065	1	0.438553	0.945958	0.837719	0.837719	0.837719	0.837719	0.837719	0.775788	0.775788	0.775788	0.775788	-0.0619315	chr12	4729501	4729502	+
Itsn2_ENSMUSG00000020640.11	PAS12287_AATAAA_0.3	0.941322	NA	0.600065	1	0.438553	0.945958	0.162281	0.162281	0.162281	0.162281	0.162281	0.224212	0.224212	0.224212	0.224212	0.0619315	chr12	4763949	4763950	+
Zmynd19_ENSMUSG00000026974.12	PAS1241_None_0.25	0.957854	NA	0.605735	1	0.436398	0.945958	0.275721	0.275721	0.275721	0.275721	0.275721	0.200771	0.200771	0.200771	0.200771	-0.0749504	chr2	24849426	24849427	+
Rala_ENSMUSG00000008859.9	PAS13278_AATAAA_0.2	0.94817	NA	0.601551	1	0.437987	0.945958	0.447984	0.447984	0.447984	0.447984	0.447984	0.473924	0.473924	0.473924	0.473924	0.0259401	chr13	18055162	18055163	-
Cab39_ENSMUSG00000036707.17	PAS212_ATTAAA_0.25	0.616871	NA	0.603415	1	0.437278	0.945958	0.365685	0.365685	0.365685	0.365685	0.365685	0.324735	0.324735	0.324735	0.324735	-0.0409505	chr1	85777870	85777871	+
Mfn1_ENSMUSG00000027668.14	PAS2652_APA_0.35	0.941322	NA	0.602022	1	0.437808	0.945958	0.252779	0.252779	0.252779	0.252779	0.252779	0.197044	0.197044	0.197044	0.197044	-0.055735	chr3	32631494	32631495	+
Mfn1_ENSMUSG00000027668.14	PAS2653_ATTAAA_0.3	0.941322	NA	0.602022	1	0.437808	0.945958	0.747221	0.747221	0.747221	0.747221	0.747221	0.802956	0.802956	0.802956	0.802956	0.055735	chr3	32631825	32631826	+
Anp32e_ENSMUSG00000015749.13	PAS2881_ATTAAA_0.2	0.941322	NA	0.600357	1	0.438442	0.945958	0.091976	0.091976	0.091976	0.091976	0.091976	0.0761784	0.0761784	0.0761784	0.0761784	-0.0157975	chr3	95852876	95852877	+
Anp32e_ENSMUSG00000015749.13	PAS2882_AATAAA_0.25	0.941322	NA	0.600357	1	0.438442	0.945958	0.908024	0.908024	0.908024	0.908024	0.908024	0.923822	0.923822	0.923822	0.923822	0.0157975	chr3	95854696	95854697	+
Rbm8a_ENSMUSG00000038374.11	PAS2895_AATAAA_0.2	0.875858	NA	0.604065	1	0.437031	0.945958	0.521579	0.521579	0.521579	0.521579	0.521579	0.561067	0.561067	0.561067	0.561067	0.0394883	chr3	96539213	96539214	+
Hnrnpa2b1_ENSMUSG00000004980.17	PAS6371_AATAAA_0.4	0.956981	NA	0.605032	1	0.436664	0.945958	0.980032	0.980032	0.980032	0.980032	0.980032	0.973928	0.973928	0.973928	0.973928	-0.00610483	chr6	51439742	51439743	-
Tgoln1_ENSMUSG00000056429.5	PAS6422_APA_0.35	0.764335	NA	0.600472	1	0.438398	0.945958	0.139346	0.139346	0.139346	0.139346	0.139346	0.108685	0.108685	0.108685	0.108685	-0.0306606	chr6	72588485	72588486	-
Clcn4_ENSMUSG00000000605.10	PAS7311_None_0.1	0.941322	NA	0.60479	1	0.436756	0.945958	0.0351417	0.0351417	0.0351417	0.0351417	0.0351417	0.024017	0.024017	0.024017	0.024017	-0.0111247	chr7	7284786	7284787	-
Clcn4_ENSMUSG00000000605.10	PAS7312_ATTAAA_0.05	0.941322	NA	0.60479	1	0.436756	0.945958	0.964858	0.964858	0.964858	0.964858	0.964858	0.975983	0.975983	0.975983	0.975983	0.0111247	chr7	7285307	7285308	-
Arpp21_ENSMUSG00000032503.19	PAS9857_None_0.05	0.941322	NA	0.602316	1	0.437696	0.945958	0.44774	0.44774	0.44774	0.44774	0.44774	0.480633	0.480633	0.480633	0.480633	0.0328928	chr9	111894299	111894300	-
Arpp21_ENSMUSG00000032503.19	PAS9858_AATAAA_0.3	0.941322	NA	0.602316	1	0.437696	0.945958	0.55226	0.55226	0.55226	0.55226	0.55226	0.519367	0.519367	0.519367	0.519367	-0.0328928	chr9	112010068	112010069	-
Sec22c_ENSMUSG00000061536.14	PAS9895_AATAAA_0.1	0.941322	NA	0.602688	1	0.437554	0.945958	0.520334	0.520334	0.520334	0.520334	0.520334	0.441557	0.441557	0.441557	0.441557	-0.0787777	chr9	121509112	121509113	-
Sec22c_ENSMUSG00000061536.14	PAS9896_ATTAAA_0.35	0.941322	NA	0.602688	1	0.437554	0.945958	0.479666	0.479666	0.479666	0.479666	0.479666	0.558443	0.558443	0.558443	0.558443	0.0787777	chr9	121512099	121512100	-
Cdk17_ENSMUSG00000020015.11	PAS10229_ATTAAA_0.25	0.941454	NA	0.591046	1	0.442015	0.94825	0.0338811	0.0338811	0.0338811	0.0338811	0.0338811	0.0244093	0.0244093	0.0244093	0.0244093	-0.00947175	chr10	93075992	93075993	+
Cdk17_ENSMUSG00000020015.11	PAS10230_APA_0.3	0.941454	NA	0.591046	1	0.442015	0.94825	0.966119	0.966119	0.966119	0.966119	0.966119	0.975591	0.975591	0.975591	0.975591	0.00947175	chr10	93077185	93077186	+
Med9_ENSMUSG00000061650.7	PAS11023_ATTAAA_0.35	0.941454	NA	0.592074	1	0.441618	0.94825	0.656167	0.656167	0.656167	0.656167	0.656167	0.595044	0.595044	0.595044	0.595044	-0.0611229	chr11	59851947	59851948	+
Med9_ENSMUSG00000061650.7	PAS11024_ATTAAA_0.15	0.941454	NA	0.592074	1	0.441618	0.94825	0.343833	0.343833	0.343833	0.343833	0.343833	0.404956	0.404956	0.404956	0.404956	0.0611229	chr11	59853029	59853030	+
Ncor1_ENSMUSG00000018501.18	PAS11794_AATAAA_0.35	0.946891	NA	0.588815	1	0.442878	0.94825	0.0584259	0.0584259	0.0584259	0.0584259	0.0584259	0.0770677	0.0770677	0.0770677	0.0770677	0.0186418	chr11	62292206	62292207	-
Fam104a_ENSMUSG00000041629.8	PAS12160_AATAAA_0.25	0.976595	NA	0.590515	1	0.44222	0.94825	0.321347	0.321347	0.321347	0.321347	0.321347	0.350306	0.350306	0.350306	0.350306	0.0289586	chr11	113553733	113553734	-
Rbm25_ENSMUSG00000010608.16	PAS12491_ATTAAA_0.25	0.13526	NA	0.588494	1	0.443002	0.94825	0.476095	0.476095	0.476095	0.476095	0.476095	0.404619	0.404619	0.404619	0.404619	-0.0714768	chr12	83728684	83728685	+
Zfp706_ENSMUSG00000062397.9	PAS14598_ATTAAA_0.3	0.941454	NA	0.592897	1	0.441301	0.94825	0.752429	0.752429	0.752429	0.752429	0.752429	0.728549	0.728549	0.728549	0.728549	-0.0238797	chr15	36999247	36999248	-
Zfp706_ENSMUSG00000062397.9	PAS14599_AATAAA_0.4	0.941454	NA	0.592897	1	0.441301	0.94825	0.247571	0.247571	0.247571	0.247571	0.247571	0.271451	0.271451	0.271451	0.271451	0.0238797	chr15	37000862	37000863	-
Tmem186_ENSMUSG00000043140.11	PAS15258_APA_0.2	0.791174	NA	0.588978	1	0.442814	0.94825	0.400929	0.400929	0.400929	0.400929	0.400929	0.541646	0.541646	0.541646	0.541646	0.140717	chr16	8451743	8451744	-
Satb1_ENSMUSG00000023927.16	PAS16271_AATAAA_0.2	0.955308	NA	0.592081	1	0.441616	0.94825	0.0889535	0.0889535	0.0889535	0.0889535	0.0889535	0.10856	0.10856	0.10856	0.10856	0.0196068	chr17	52043621	52043622	-
Napg_ENSMUSG00000024581.14	PAS16597_APA_0.15	0.941454	NA	0.595135	1	0.44044	0.94825	0.105304	0.105304	0.105304	0.105304	0.105304	0.0827013	0.0827013	0.0827013	0.0827013	-0.0226028	chr18	63130428	63130429	+
Napg_ENSMUSG00000024581.14	PAS16598_AATAAA_0.2	0.941454	NA	0.595135	1	0.44044	0.94825	0.894696	0.894696	0.894696	0.894696	0.894696	0.917299	0.917299	0.917299	0.917299	0.0226028	chr18	63132518	63132519	+
Ccny_ENSMUSG00000024286.9	PAS16698_AATAAA_0.45	0.98472	NA	0.591271	1	0.441928	0.94825	0.250879	0.250879	0.250879	0.250879	0.250879	0.279463	0.279463	0.279463	0.279463	0.0285834	chr18	9312314	9312315	-
Notch1_ENSMUSG00000026923.16	PAS2033_AATAAA_0.2	0.941454	NA	0.593626	1	0.44102	0.94825	0.655552	0.655552	0.655552	0.655552	0.655552	0.743239	0.743239	0.743239	0.743239	0.0876874	chr2	26347917	26347918	-
Notch1_ENSMUSG00000026923.16	PAS2034_AATAAA_0.15	0.941454	NA	0.593626	1	0.44102	0.94825	0.344448	0.344448	0.344448	0.344448	0.344448	0.256761	0.256761	0.256761	0.256761	-0.0876874	chr2	26349266	26349267	-
Dnajc8_ENSMUSG00000054405.15	PAS3882_AATAAA_0.15	0.933799	NA	0.588885	1	0.442851	0.94825	0.611353	0.611353	0.611353	0.611353	0.611353	0.587046	0.587046	0.587046	0.587046	-0.0243069	chr4	132281045	132281046	+
Rpl11_ENSMUSG00000059291.16	PAS4491_ATTAAA_0.3	0.94196	NA	0.588198	1	0.443117	0.94825	0.131691	0.131691	0.131691	0.131691	0.131691	0.164728	0.164728	0.164728	0.164728	0.0330375	chr4	135776666	135776667	-
Rpl11_ENSMUSG00000059291.16	PAS4492_AATAAA_0.15	0.94196	NA	0.588198	1	0.443117	0.94825	0.868309	0.868309	0.868309	0.868309	0.868309	0.835272	0.835272	0.835272	0.835272	-0.0330375	chr4	135777258	135777259	-
Rras2_ENSMUSG00000055723.7	PAS7767_ATTAAA_0.2	0.941454	NA	0.591882	1	0.441692	0.94825	0.864305	0.864305	0.864305	0.864305	0.864305	0.891252	0.891252	0.891252	0.891252	0.0269469	chr7	113646019	113646020	-
Rras2_ENSMUSG00000055723.7	PAS7768_ATTAAA_0.2	0.941454	NA	0.591882	1	0.441692	0.94825	0.135695	0.135695	0.135695	0.135695	0.135695	0.108748	0.108748	0.108748	0.108748	-0.0269469	chr7	113646806	113646807	-
Exoc6_ENSMUSG00000053799.9	PAS17123_AATAAA_0.35	0.942289	NA	0.585288	1	0.444247	0.949446	0.109363	0.109363	0.109363	0.109363	0.109363	0.148893	0.148893	0.148893	0.148893	0.03953	chr19	37671694	37671695	+
Exoc6_ENSMUSG00000053799.9	PAS17124_ATTAAA_0.25	0.942289	NA	0.585288	1	0.444247	0.949446	0.890637	0.890637	0.890637	0.890637	0.890637	0.851107	0.851107	0.851107	0.851107	-0.03953	chr19	37672490	37672491	+
Rimklb_ENSMUSG00000040649.16	PAS6589_APA_0.15	0.976595	NA	0.585581	1	0.444133	0.949446	0.300093	0.300093	0.300093	0.300093	0.300093	0.352812	0.352812	0.352812	0.352812	0.0527194	chr6	122432192	122432193	-
Orc2_ENSMUSG00000026037.15	PAS721_AATAAA_0.25	0.89879	NA	0.58504	1	0.444344	0.949446	0.140412	0.140412	0.140412	0.140412	0.140412	0.213765	0.213765	0.213765	0.213765	0.0733529	chr1	58502631	58502632	-
Ppp3cb_ENSMUSG00000021816.12	PAS13903_AATAAA_0.15	0.94817	NA	0.583678	1	0.444874	0.949893	0.0326867	0.0326867	0.0326867	0.0326867	0.0326867	0.0404195	0.0404195	0.0404195	0.0404195	0.00773275	chr14	20557739	20557740	-
Stox2_ENSMUSG00000038143.17	PAS8562_ATTAAA_0.2	0.942289	NA	0.583218	1	0.445054	0.949893	0.933672	0.933672	0.933672	0.933672	0.933672	0.951517	0.951517	0.951517	0.951517	0.0178452	chr8	47633090	47633091	-
Stox2_ENSMUSG00000038143.17	PAS8563_AATAAA_0.2	0.942289	NA	0.583218	1	0.445054	0.949893	0.066328	0.066328	0.066328	0.066328	0.066328	0.0484829	0.0484829	0.0484829	0.0484829	-0.0178452	chr8	47635240	47635241	-
Mapk8ip3_ENSMUSG00000024163.19	PAS16061_APA_0.2	0.942692	NA	0.581278	1	0.445812	0.950488	0.198077	0.198077	0.198077	0.198077	0.198077	0.160457	0.160457	0.160457	0.160457	-0.0376206	chr17	25111126	25111127	-
Mapk8ip3_ENSMUSG00000024163.19	PAS16062_AATAAA_0.2	0.942692	NA	0.581278	1	0.445812	0.950488	0.801923	0.801923	0.801923	0.801923	0.801923	0.839543	0.839543	0.839543	0.839543	0.0376206	chr17	25116507	25116508	-
Alg5_ENSMUSG00000036632.10	PAS2709_AATAAA_0.15	0.942692	NA	0.580795	1	0.446001	0.950488	0.525889	0.525889	0.525889	0.525889	0.525889	0.593355	0.593355	0.593355	0.593355	0.0674659	chr3	54656856	54656857	+
Alg5_ENSMUSG00000036632.10	PAS2710_AATAAA_0.15	0.942692	NA	0.580795	1	0.446001	0.950488	0.474111	0.474111	0.474111	0.474111	0.474111	0.406645	0.406645	0.406645	0.406645	-0.0674659	chr3	54657211	54657212	+
Bcl11a_ENSMUSG00000000861.16	PAS10868_AATAAA_0.1	0.942754	NA	0.574444	1	0.448498	0.950776	0.181074	0.181074	0.181074	0.181074	0.181074	0.208415	0.208415	0.208415	0.208415	0.0273411	chr11	24118432	24118433	+
Bcl11a_ENSMUSG00000000861.16	PAS10869_AATAAA_0.05	0.942754	NA	0.574444	1	0.448498	0.950776	0.818926	0.818926	0.818926	0.818926	0.818926	0.791585	0.791585	0.791585	0.791585	-0.0273411	chr11	24123192	24123193	+
Cnp_ENSMUSG00000006782.17	PAS11369_APA_0.05	0.942754	NA	0.571123	1	0.449813	0.950776	0.0600036	0.0600036	0.0600036	0.0600036	0.0600036	0.0789492	0.0789492	0.0789492	0.0789492	0.0189456	chr11	100471766	100471767	+
Cnp_ENSMUSG00000006782.17	PAS11370_AATAAA_0.15	0.942754	NA	0.571123	1	0.449813	0.950776	0.939996	0.939996	0.939996	0.939996	0.939996	0.921051	0.921051	0.921051	0.921051	-0.0189456	chr11	100472552	100472553	+
Eif5_ENSMUSG00000021282.18	PAS12609_APA_0.3	0.886564	NA	0.576521	1	0.447679	0.950776	0.273073	0.273073	0.273073	0.273073	0.273073	0.291996	0.291996	0.291996	0.291996	0.0189235	chr12	111506687	111506688	+
Fam91a1_ENSMUSG00000037119.5	PAS14296_AATAAA_0.25	0.942754	NA	0.576848	1	0.447551	0.950776	0.112324	0.112324	0.112324	0.112324	0.112324	0.0828203	0.0828203	0.0828203	0.0828203	-0.0295036	chr15	58328468	58328469	+
Fam91a1_ENSMUSG00000037119.5	PAS14297_AATAAA_0.25	0.942754	NA	0.576848	1	0.447551	0.950776	0.887676	0.887676	0.887676	0.887676	0.887676	0.91718	0.91718	0.91718	0.91718	0.0295036	chr15	58329585	58329586	+
H1f0_ENSMUSG00000096210.3	PAS14370_ATTAAA_0.35	0.942754	NA	0.572044	1	0.449448	0.950776	0.0655884	0.0655884	0.0655884	0.0655884	0.0655884	0.0500842	0.0500842	0.0500842	0.0500842	-0.0155042	chr15	78913634	78913635	+
H1f0_ENSMUSG00000096210.3	PAS14371_AATAAA_0.35	0.942754	NA	0.572044	1	0.449448	0.950776	0.934412	0.934412	0.934412	0.934412	0.934412	0.949916	0.949916	0.949916	0.949916	0.0155042	chr15	78914697	78914698	+
Ccdc50_ENSMUSG00000038127.16	PAS15055_AATAAA_0.3	0.952781	NA	0.577262	1	0.447388	0.950776	0.0575539	0.0575539	0.0575539	0.0575539	0.0575539	0.0761135	0.0761135	0.0761135	0.0761135	0.0185596	chr16	27265543	27265544	+
Ccdc34_ENSMUSG00000027160.17	PAS1548_APA_0.25	0.942754	NA	0.573827	1	0.448742	0.950776	0.62073	0.62073	0.62073	0.62073	0.62073	0.718458	0.718458	0.718458	0.718458	0.0977275	chr2	109875180	109875181	+
Ccdc34_ENSMUSG00000027160.17	PAS1549_AATAAA_0.35	0.942754	NA	0.573827	1	0.448742	0.950776	0.37927	0.37927	0.37927	0.37927	0.37927	0.281542	0.281542	0.281542	0.281542	-0.0977275	chr2	109875662	109875663	+
Srsf3_ENSMUSG00000071172.14	PAS15684_ATTAAA_0.3	0.98371	NA	0.578603	1	0.44686	0.950776	0.569289	0.569289	0.569289	0.569289	0.569289	0.535192	0.535192	0.535192	0.535192	-0.0340967	chr17	29261067	29261068	+
Sfpq_ENSMUSG00000028820.15	PAS3834_AATAAA_0.3	0.978921	NA	0.572249	1	0.449366	0.950776	0.131138	0.131138	0.131138	0.131138	0.131138	0.11021	0.11021	0.11021	0.11021	-0.0209281	chr4	126924072	126924073	+
Arpc5_ENSMUSG00000008475.14	PAS397_APA_0.25	0.942754	NA	0.577474	1	0.447304	0.950776	0.0200876	0.0200876	0.0200876	0.0200876	0.0200876	0.0258717	0.0258717	0.0258717	0.0258717	0.00578406	chr1	152650336	152650337	+
Arpc5_ENSMUSG00000008475.14	PAS398_AATAAA_0.3	0.942754	NA	0.577474	1	0.447304	0.950776	0.979912	0.979912	0.979912	0.979912	0.979912	0.974128	0.974128	0.974128	0.974128	-0.00578406	chr1	152651328	152651329	+
Ociad1_ENSMUSG00000029152.14	PAS4839_APA_0.25	0.942754	NA	0.571956	1	0.449483	0.950776	0.028083	0.028083	0.028083	0.028083	0.028083	0.020887	0.020887	0.020887	0.020887	-0.00719599	chr5	73470939	73470940	+
Ociad1_ENSMUSG00000029152.14	PAS4840_AATAAA_0.3	0.942754	NA	0.571956	1	0.449483	0.950776	0.971917	0.971917	0.971917	0.971917	0.971917	0.979113	0.979113	0.979113	0.979113	0.00719599	chr5	73471282	73471283	+
N4bp2l2_ENSMUSG00000029655.18	PAS5795_AATAAA_0.1	0.942754	NA	0.577866	1	0.44715	0.950776	0.240068	0.240068	0.240068	0.240068	0.240068	0.302482	0.302482	0.302482	0.302482	0.0624137	chr5	150559437	150559438	-
N4bp2l2_ENSMUSG00000029655.18	PAS5796_AATAAA_0.3	0.942754	NA	0.577866	1	0.44715	0.950776	0.759932	0.759932	0.759932	0.759932	0.759932	0.697518	0.697518	0.697518	0.697518	-0.0624137	chr5	150566478	150566479	-
Dok4_ENSMUSG00000040631.9	PAS8742_AATAAA_0.4	0.942754	NA	0.574616	1	0.44843	0.950776	0.829237	0.829237	0.829237	0.829237	0.829237	0.856052	0.856052	0.856052	0.856052	0.0268143	chr8	95590489	95590490	-
Dok4_ENSMUSG00000040631.9	PAS8743_ATTAAA_0.2	0.942754	NA	0.574616	1	0.44843	0.950776	0.170763	0.170763	0.170763	0.170763	0.170763	0.143948	0.143948	0.143948	0.143948	-0.0268143	chr8	95590865	95590866	-
Mtmr9_ENSMUSG00000035078.7	PAS14079_APA_0.35	0.976595	NA	0.569785	1	0.450345	0.951545	0.0566182	0.0566182	0.0566182	0.0566182	0.0566182	0.0741461	0.0741461	0.0741461	0.0741461	0.017528	chr14	63761059	63761060	-
Cdc42_ENSMUSG00000006699.18	PAS4504_AATAAA_0.15	0.870488	NA	0.569351	1	0.450517	0.951556	0.149772	0.149772	0.149772	0.149772	0.149772	0.139459	0.139459	0.139459	0.139459	-0.010313	chr4	137049749	137049750	-
Mul1_ENSMUSG00000041241.13	PAS3929_APA_0.15	0.943932	NA	0.567804	1	0.451133	0.951797	0.734739	0.734739	0.734739	0.734739	0.734739	0.679399	0.679399	0.679399	0.679399	-0.0553399	chr4	138167213	138167214	+
Mul1_ENSMUSG00000041241.13	PAS3930_AATAAA_0.15	0.943932	NA	0.567804	1	0.451133	0.951797	0.265261	0.265261	0.265261	0.265261	0.265261	0.320601	0.320601	0.320601	0.320601	0.0553399	chr4	138169554	138169555	+
Tmem183a_ENSMUSG00000042305.13	PAS912_AATAAA_0.15	0.952781	NA	0.567851	1	0.451114	0.951797	0.636508	0.636508	0.636508	0.636508	0.636508	0.675421	0.675421	0.675421	0.675421	0.038913	chr1	134273834	134273835	-
Psmd5_ENSMUSG00000026869.13	PAS2107_ATTAAA_0.05	0.944445	NA	0.56624	1	0.451757	0.952407	0.152883	0.152883	0.152883	0.152883	0.152883	0.19141	0.19141	0.19141	0.19141	0.0385268	chr2	34740696	34740697	-
Psmd5_ENSMUSG00000026869.13	PAS2108_AATAAA_0.2	0.944445	NA	0.56624	1	0.451757	0.952407	0.847117	0.847117	0.847117	0.847117	0.847117	0.80859	0.80859	0.80859	0.80859	-0.0385268	chr2	34742300	34742301	-
Naa15_ENSMUSG00000063273.12	PAS2697_AATAAA_0.25	0.976595	NA	0.564784	1	0.452339	0.952707	0.234507	0.234507	0.234507	0.234507	0.234507	0.297158	0.297158	0.297158	0.297158	0.0626508	chr3	51382416	51382417	+
Ubl3_ENSMUSG00000001687.16	PAS5783_AATAAA_0.35	0.945	NA	0.564627	1	0.452402	0.952707	0.940829	0.940829	0.940829	0.940829	0.940829	0.955267	0.955267	0.955267	0.955267	0.0144373	chr5	148441455	148441456	-
Ubl3_ENSMUSG00000001687.16	PAS5784_APA_0.1	0.945	NA	0.564627	1	0.452402	0.952707	0.0591705	0.0591705	0.0591705	0.0591705	0.0591705	0.0447333	0.0447333	0.0447333	0.0447333	-0.0144373	chr5	148442788	148442789	-
Txnl1_ENSMUSG00000024583.4	PAS16856_ATTAAA_0.25	0.946891	NA	0.561269	1	0.453749	0.954132	0.0785012	0.0785012	0.0785012	0.0785012	0.0785012	0.0993451	0.0993451	0.0993451	0.0993451	0.020844	chr18	63795758	63795759	-
Txnl1_ENSMUSG00000024583.4	PAS16857_AATAAA_0.25	0.946891	NA	0.561269	1	0.453749	0.954132	0.921499	0.921499	0.921499	0.921499	0.921499	0.900655	0.900655	0.900655	0.900655	-0.020844	chr18	63797178	63797179	-
Timm10b_ENSMUSG00000089847.9	PAS7090_AATAAA_0.15	0.966857	NA	0.562434	1	0.453281	0.954132	0.747323	0.747323	0.747323	0.747323	0.747323	0.767992	0.767992	0.767992	0.767992	0.0206694	chr7	105290556	105290557	+
Arpp19_ENSMUSG00000007656.14	PAS9192_AATAAA_0.25	0.937286	NA	0.562098	1	0.453416	0.954132	0.188795	0.188795	0.188795	0.188795	0.188795	0.211266	0.211266	0.211266	0.211266	0.0224713	chr9	74967592	74967593	+
Ypel5_ENSMUSG00000039770.7	PAS15915_AATAAA_0.1	0.946891	NA	0.558108	1	0.455023	0.95456	0.488961	0.488961	0.488961	0.488961	0.488961	0.444398	0.444398	0.444398	0.444398	-0.0445628	chr17	73156500	73156501	+
Ypel5_ENSMUSG00000039770.7	PAS15916_AATAAA_0.3	0.946891	NA	0.558108	1	0.455023	0.95456	0.511039	0.511039	0.511039	0.511039	0.511039	0.555602	0.555602	0.555602	0.555602	0.0445628	chr17	73157431	73157432	+
Ehd1_ENSMUSG00000024772.10	PAS16963_APA_0.05	0.946891	NA	0.557764	1	0.455163	0.95456	0.483916	0.483916	0.483916	0.483916	0.483916	0.444178	0.444178	0.444178	0.444178	-0.0397385	chr19	6348927	6348928	+
Ehd1_ENSMUSG00000024772.10	PAS16964_ATTAAA_0.2	0.946891	NA	0.557764	1	0.455163	0.95456	0.516084	0.516084	0.516084	0.516084	0.516084	0.555822	0.555822	0.555822	0.555822	0.0397385	chr19	6350119	6350120	+
Lrrfip1_ENSMUSG00000026305.16	PAS243_AATAAA_0.2	0.946891	NA	0.555777	1	0.455967	0.95456	0.0515224	0.0515224	0.0515224	0.0515224	0.0515224	0.0764028	0.0764028	0.0764028	0.0764028	0.0248804	chr1	91045035	91045036	+
Lrrfip1_ENSMUSG00000026305.16	PAS244_APA_0	0.946891	NA	0.555777	1	0.455967	0.95456	0.948478	0.948478	0.948478	0.948478	0.948478	0.923597	0.923597	0.923597	0.923597	-0.0248804	chr1	91056665	91056666	+
Ube2d3_ENSMUSG00000078578.10	PAS3015_AATAAA_0.1	0.976595	NA	0.556299	1	0.455755	0.95456	0.0109935	0.0109935	0.0109935	0.0109935	0.0109935	0.00729461	0.00729461	0.00729461	0.00729461	-0.00369885	chr3	135171059	135171060	+
Ankle2_ENSMUSG00000029501.16	PAS4948_ATTAAA_0.25	0.952781	NA	0.559233	1	0.45457	0.95456	0.699578	0.699578	0.699578	0.699578	0.699578	0.591246	0.591246	0.591246	0.591246	-0.108331	chr5	110404512	110404513	+
Tbl2_ENSMUSG00000005374.14	PAS5115_AATAAA_0.2	0.872445	NA	0.557966	1	0.455081	0.95456	0.50141	0.50141	0.50141	0.50141	0.50141	0.42048	0.42048	0.42048	0.42048	-0.0809303	chr5	135192725	135192726	+
Zfp330_ENSMUSG00000031711.8	PAS8670_AATAAA_0.2	0.946891	NA	0.556076	1	0.455845	0.95456	0.476161	0.476161	0.476161	0.476161	0.476161	0.553267	0.553267	0.553267	0.553267	0.0771055	chr8	83490249	83490250	-
Zfp330_ENSMUSG00000031711.8	PAS8671_ATTAAA_0.25	0.946891	NA	0.556076	1	0.455845	0.95456	0.523839	0.523839	0.523839	0.523839	0.523839	0.446733	0.446733	0.446733	0.446733	-0.0771055	chr8	83490551	83490552	-
Arpp19_ENSMUSG00000007656.14	PAS9190_APA_0.35	0.937286	NA	0.559252	1	0.454562	0.95456	0.239891	0.239891	0.239891	0.239891	0.239891	0.265362	0.265362	0.265362	0.265362	0.0254708	chr9	74964832	74964833	+
Atic_ENSMUSG00000026192.14	PAS160_AATAAA_0.05	0.946911	NA	0.554817	1	0.456356	0.954673	0.935394	0.935394	0.935394	0.935394	0.935394	0.907363	0.907363	0.907363	0.907363	-0.0280306	chr1	71618561	71618562	+
Atic_ENSMUSG00000026192.14	PAS161_AATAAA_0.05	0.946911	NA	0.554817	1	0.456356	0.954673	0.0646061	0.0646061	0.0646061	0.0646061	0.0646061	0.0926367	0.0926367	0.0926367	0.0926367	0.0280306	chr1	71618788	71618789	+
Sar1a_ENSMUSG00000020088.11	PAS10065_AATAAA_0.2	0.94817	NA	0.527633	1	0.467604	0.95498	0.0577695	0.0577695	0.0577695	0.0577695	0.0577695	0.0750337	0.0750337	0.0750337	0.0750337	0.0172642	chr10	61527224	61527225	+
Sar1a_ENSMUSG00000020088.11	PAS10066_AATAAA_0.1	0.94817	NA	0.527633	1	0.467604	0.95498	0.942231	0.942231	0.942231	0.942231	0.942231	0.924966	0.924966	0.924966	0.924966	-0.0172642	chr10	61529073	61529074	+
Nopchap1_ENSMUSG00000020255.9	PAS10194_APA_0.25	0.94817	NA	0.523652	1	0.469288	0.95498	0.148954	0.148954	0.148954	0.148954	0.148954	0.0893235	0.0893235	0.0893235	0.0893235	-0.0596306	chr10	83202392	83202393	+
Nopchap1_ENSMUSG00000020255.9	PAS10195_AATAAA_0.25	0.94817	NA	0.523652	1	0.469288	0.95498	0.851046	0.851046	0.851046	0.851046	0.851046	0.910677	0.910677	0.910677	0.910677	0.0596306	chr10	83204698	83204699	+
Anks1b_ENSMUSG00000058589.16	PAS10227_AATAAA_0.25	0.926161	NA	0.551497	1	0.457707	0.95498	0.132299	0.132299	0.132299	0.132299	0.132299	0.112484	0.112484	0.112484	0.112484	-0.0198158	chr10	90809160	90809161	+
Atp2b1_ENSMUSG00000019943.11	PAS10245_AATAAA_0.4	0.964004	NA	0.529861	1	0.466665	0.95498	0.0393522	0.0393522	0.0393522	0.0393522	0.0393522	0.030687	0.030687	0.030687	0.030687	-0.00866523	chr10	98860173	98860174	+
Celf5_ENSMUSG00000034818.18	PAS10615_AATAAA_0.15	0.94817	NA	0.542283	1	0.461488	0.95498	0.882104	0.882104	0.882104	0.882104	0.882104	0.863402	0.863402	0.863402	0.863402	-0.0187018	chr10	81295061	81295062	-
Celf5_ENSMUSG00000034818.18	PAS10616_APA_0.3	0.94817	NA	0.542283	1	0.461488	0.95498	0.117896	0.117896	0.117896	0.117896	0.117896	0.136598	0.136598	0.136598	0.136598	0.0187018	chr10	81295633	81295634	-
Nfyb_ENSMUSG00000020248.19	PAS10625_None_0	0.94817	NA	0.517539	1	0.471893	0.95498	0.934048	0.934048	0.934048	0.934048	0.934048	0.915124	0.915124	0.915124	0.915124	-0.0189232	chr10	82584534	82584535	-
Nfyb_ENSMUSG00000020248.19	PAS10626_AATAAA_0.3	0.94817	NA	0.517539	1	0.471893	0.95498	0.0659525	0.0659525	0.0659525	0.0659525	0.0659525	0.0848756	0.0848756	0.0848756	0.0848756	0.0189232	chr10	82585838	82585839	-
Ube2g1_ENSMUSG00000020794.14	PAS11124_APA_0.2	0.942984	NA	0.517016	1	0.472117	0.95498	0.785982	0.785982	0.785982	0.785982	0.785982	0.807687	0.807687	0.807687	0.807687	0.0217055	chr11	72575435	72575436	+
Fbxo28_ENSMUSG00000047539.10	PAS1126_AATAAA_0.25	0.937286	NA	0.549713	1	0.458435	0.95498	0.288744	0.288744	0.288744	0.288744	0.288744	0.233326	0.233326	0.233326	0.233326	-0.0554184	chr1	182141654	182141655	-
Ptdss1_ENSMUSG00000021518.5	PAS13120_APA_0.15	0.94817	NA	0.541456	1	0.46183	0.95498	0.0347877	0.0347877	0.0347877	0.0347877	0.0347877	0.0239174	0.0239174	0.0239174	0.0239174	-0.0108703	chr13	67145534	67145535	+
Ptdss1_ENSMUSG00000021518.5	PAS13121_ATTAAA_0.2	0.94817	NA	0.541456	1	0.46183	0.95498	0.965212	0.965212	0.965212	0.965212	0.965212	0.976083	0.976083	0.976083	0.976083	0.0108703	chr13	67146074	67146075	+
Ssr1_ENSMUSG00000021427.11	PAS13326_AATAAA_0.25	0.886564	NA	0.517372	1	0.471965	0.95498	0.0827598	0.0827598	0.0827598	0.0827598	0.0827598	0.105503	0.105503	0.105503	0.105503	0.0227427	chr13	38155377	38155378	-
Isca1_ENSMUSG00000044792.8	PAS13419_ATTAAA_0.15	0.94817	NA	0.543368	1	0.46104	0.95498	0.905218	0.905218	0.905218	0.905218	0.905218	0.867661	0.867661	0.867661	0.867661	-0.0375572	chr13	59903231	59903232	-
Isca1_ENSMUSG00000044792.8	PAS13420_AATAAA_0.35	0.94817	NA	0.543368	1	0.46104	0.95498	0.0947823	0.0947823	0.0947823	0.0947823	0.0947823	0.132339	0.132339	0.132339	0.132339	0.0375572	chr13	59904536	59904537	-
Ppp2r2a_ENSMUSG00000022052.10	PAS14098_ATTAAA_0.15	0.835604	NA	0.545479	1	0.460171	0.95498	0.283575	0.283575	0.283575	0.283575	0.283575	0.260504	0.260504	0.260504	0.260504	-0.0230708	chr14	67253393	67253394	-
Hnrnpa3_ENSMUSG00000059005.14	PAS1448_AATAAA_0.1	0.98371	NA	0.526212	1	0.468204	0.95498	0.148041	0.148041	0.148041	0.148041	0.148041	0.187844	0.187844	0.187844	0.187844	0.0398031	chr2	75497314	75497315	+
Ptk2_ENSMUSG00000022607.19	PAS14676_ATTAAA_0.2	0.94817	NA	0.544401	1	0.460614	0.95498	0.211268	0.211268	0.211268	0.211268	0.211268	0.250518	0.250518	0.250518	0.250518	0.03925	chr15	73076953	73076954	-
Ptk2_ENSMUSG00000022607.19	PAS14677_ATTAAA_0.3	0.94817	NA	0.544401	1	0.460614	0.95498	0.788732	0.788732	0.788732	0.788732	0.788732	0.749482	0.749482	0.749482	0.749482	-0.03925	chr15	73077181	73077182	-
Mpv17l_ENSMUSG00000022679.14	PAS14969_None_0.2	0.948025	NA	0.549521	1	0.458513	0.95498	0.61848	0.61848	0.61848	0.61848	0.61848	0.667901	0.667901	0.667901	0.667901	0.0494216	chr16	13766447	13766448	+
Mpv17l_ENSMUSG00000022679.14	PAS14970_ATTAAA_0.2	0.948025	NA	0.549521	1	0.458513	0.95498	0.38152	0.38152	0.38152	0.38152	0.38152	0.332099	0.332099	0.332099	0.332099	-0.0494216	chr16	13768348	13768349	+
Ncbp2_ENSMUSG00000022774.14	PAS15068_ATTAAA_0.35	0.98371	NA	0.526679	1	0.468006	0.95498	0.203489	0.203489	0.203489	0.203489	0.203489	0.170292	0.170292	0.170292	0.170292	-0.0331974	chr16	31775969	31775970	+
Gsk3b_ENSMUSG00000022812.15	PAS15114_AATAAA_0.25	0.937286	NA	0.522657	1	0.46971	0.95498	0.34564	0.34564	0.34564	0.34564	0.34564	0.316855	0.316855	0.316855	0.316855	-0.0287857	chr16	38065830	38065831	+
Son_ENSMUSG00000022961.19	PAS15202_AATAAA_0.35	0.860169	NA	0.54371	1	0.460899	0.95498	0.0175802	0.0175802	0.0175802	0.0175802	0.0175802	0.0280174	0.0280174	0.0280174	0.0280174	0.0104373	chr16	91476612	91476613	+
Ralbp1_ENSMUSG00000024096.18	PAS16324_AATAAA_0.15	0.948025	NA	0.549302	1	0.458603	0.95498	0.904425	0.904425	0.904425	0.904425	0.904425	0.932147	0.932147	0.932147	0.932147	0.0277229	chr17	66155409	66155410	-
Ralbp1_ENSMUSG00000024096.18	PAS16325_APA_0.15	0.948025	NA	0.549302	1	0.458603	0.95498	0.0955754	0.0955754	0.0955754	0.0955754	0.0955754	0.0678525	0.0678525	0.0678525	0.0678525	-0.0277229	chr17	66156704	66156705	-
Bbs1_ENSMUSG00000006464.10	PAS17251_ATTAAA_0.2	0.94817	NA	0.537267	1	0.463568	0.95498	0.926356	0.926356	0.926356	0.926356	0.926356	0.959156	0.959156	0.959156	0.959156	0.0328	chr19	4936907	4936908	-
Bbs1_ENSMUSG00000006464.10	PAS17252_None_0.05	0.94817	NA	0.537267	1	0.463568	0.95498	0.0736435	0.0736435	0.0736435	0.0736435	0.0736435	0.0408436	0.0408436	0.0408436	0.0408436	-0.0328	chr19	4938667	4938668	-
Csnk2a1_ENSMUSG00000074698.11	PAS1738_APA_0.05	0.94817	NA	0.539482	1	0.462647	0.95498	0.0288631	0.0288631	0.0288631	0.0288631	0.0288631	0.0400543	0.0400543	0.0400543	0.0400543	0.0111912	chr2	152121168	152121169	+
Csnk2a1_ENSMUSG00000074698.11	PAS1740_AATAAA_0.35	0.94817	NA	0.539482	1	0.462647	0.95498	0.971137	0.971137	0.971137	0.971137	0.971137	0.959946	0.959946	0.959946	0.959946	-0.0111912	chr2	152123764	152123765	+
Cdkl5_ENSMUSG00000031292.15	PAS18076_APA_0.3	0.94817	NA	0.539823	1	0.462506	0.95498	0.378156	0.378156	0.378156	0.378156	0.378156	0.418175	0.418175	0.418175	0.418175	0.0400196	chrX	159584388	159584389	-
Cdkl5_ENSMUSG00000031292.15	PAS18077_AATAAA_0.1	0.94817	NA	0.539823	1	0.462506	0.95498	0.621844	0.621844	0.621844	0.621844	0.621844	0.581825	0.581825	0.581825	0.581825	-0.0400196	chrX	159584620	159584621	-
Ncoa3_ENSMUSG00000027678.18	PAS1845_AATAAA_0.2	0.937286	NA	0.551645	1	0.457646	0.95498	0.355144	0.355144	0.355144	0.355144	0.355144	0.228849	0.228849	0.228849	0.228849	-0.126295	chr2	165912855	165912856	+
Gnas_ENSMUSG00000027523.21	PAS1888_AATAAA_0.15	0.94817	NA	0.530129	1	0.466553	0.95498	0.116526	0.116526	0.116526	0.116526	0.116526	0.105761	0.105761	0.105761	0.105761	-0.0107648	chr2	174179874	174179875	+
Gnas_ENSMUSG00000027523.21	PAS1889_AATAAA_0.25	0.94817	NA	0.530129	1	0.466553	0.95498	0.883474	0.883474	0.883474	0.883474	0.883474	0.894239	0.894239	0.894239	0.894239	0.0107648	chr2	174188532	174188533	+
Brd3_ENSMUSG00000026918.17	PAS2050_AATAAA_0.05	0.94817	NA	0.517488	1	0.471915	0.95498	0.943613	0.943613	0.943613	0.943613	0.943613	0.964205	0.964205	0.964205	0.964205	0.0205922	chr2	27335591	27335592	-
Brd3_ENSMUSG00000026918.17	PAS2051_APA_0.1	0.94817	NA	0.517488	1	0.471915	0.95498	0.0563869	0.0563869	0.0563869	0.0563869	0.0563869	0.0357947	0.0357947	0.0357947	0.0357947	-0.0205922	chr2	27338386	27338387	-
Rab14_ENSMUSG00000026878.18	PAS2111_AATAAA_0.4	0.964004	NA	0.519083	1	0.471233	0.95498	0.854055	0.854055	0.854055	0.854055	0.854055	0.828147	0.828147	0.828147	0.828147	-0.025908	chr2	35070227	35070228	-
Ppp6c_ENSMUSG00000026753.6	PAS2133_AATAAA_0.45	0.942289	NA	0.545214	1	0.46028	0.95498	0.323375	0.323375	0.323375	0.323375	0.323375	0.26962	0.26962	0.26962	0.26962	-0.0537543	chr2	39084382	39084383	-
Cops8_ENSMUSG00000034432.12	PAS241_AATAAA_0.35	0.94817	NA	0.530784	1	0.466278	0.95498	0.715661	0.715661	0.715661	0.715661	0.715661	0.742847	0.742847	0.742847	0.742847	0.0271863	chr1	90540845	90540846	+
Cops8_ENSMUSG00000034432.12	PAS242_ATTAAA_0.15	0.94817	NA	0.530784	1	0.466278	0.95498	0.284339	0.284339	0.284339	0.284339	0.284339	0.257153	0.257153	0.257153	0.257153	-0.0271863	chr1	90541061	90541062	+
Paqr8_ENSMUSG00000025931.16	PAS26_ATTAAA_0.2	0.926161	NA	0.530479	1	0.466406	0.95498	0.350518	0.350518	0.350518	0.350518	0.350518	0.313152	0.313152	0.313152	0.313152	-0.037366	chr1	21009872	21009873	+
Stau1_ENSMUSG00000039536.17	PAS2545_None_0.15	0.980156	NA	0.534918	1	0.464546	0.95498	0.224793	0.224793	0.224793	0.224793	0.224793	0.269864	0.269864	0.269864	0.269864	0.045071	chr2	166790776	166790777	-
Sec62_ENSMUSG00000027706.9	PAS2643_AATAAA_0.3	0.947292	NA	0.553428	1	0.45692	0.95498	0.175622	0.175622	0.175622	0.175622	0.175622	0.140501	0.140501	0.140501	0.140501	-0.0351212	chr3	30873890	30873891	+
Sec62_ENSMUSG00000027706.9	PAS2644_AATAAA_0.45	0.947292	NA	0.553428	1	0.45692	0.95498	0.824378	0.824378	0.824378	0.824378	0.824378	0.859499	0.859499	0.859499	0.859499	0.0351212	chr3	30874233	30874234	+
Pcdh10_ENSMUSG00000049100.16	PAS2690_APA_0.25	0.952781	NA	0.547026	1	0.459535	0.95498	0.0696479	0.0696479	0.0696479	0.0696479	0.0696479	0.100977	0.100977	0.100977	0.100977	0.031329	chr3	45377194	45377195	+
Them4_ENSMUSG00000028145.10	PAS2849_ATTAAA_0.2	0.94817	NA	0.518578	1	0.471449	0.95498	0.204133	0.204133	0.204133	0.204133	0.204133	0.24095	0.24095	0.24095	0.24095	0.0368173	chr3	94239464	94239465	+
Them4_ENSMUSG00000028145.10	PAS2850_AATAAA_0.1	0.94817	NA	0.518578	1	0.471449	0.95498	0.795867	0.795867	0.795867	0.795867	0.795867	0.75905	0.75905	0.75905	0.75905	-0.0368173	chr3	94239845	94239846	+
Mllt11_ENSMUSG00000053192.10	PAS3275_ATTAAA_0.25	0.94817	NA	0.533706	1	0.465053	0.95498	0.00432873	0.00432873	0.00432873	0.00432873	0.00432873	0.00595013	0.00595013	0.00595013	0.00595013	0.0016214	chr3	95125854	95125855	-
Mllt11_ENSMUSG00000053192.10	PAS3276_AATAAA_0.15	0.94817	NA	0.533706	1	0.465053	0.95498	0.995671	0.995671	0.995671	0.995671	0.995671	0.99405	0.99405	0.99405	0.99405	-0.0016214	chr3	95126447	95126448	-
Wdr3_ENSMUSG00000033285.16	PAS3306_ATTAAA_0.15	0.94817	NA	0.52664	1	0.468023	0.95498	0.87252	0.87252	0.87252	0.87252	0.87252	0.906127	0.906127	0.906127	0.906127	0.0336068	chr3	100045496	100045497	-
Wdr3_ENSMUSG00000033285.16	PAS3307_APA_0.2	0.94817	NA	0.52664	1	0.468023	0.95498	0.12748	0.12748	0.12748	0.12748	0.12748	0.0938727	0.0938727	0.0938727	0.0938727	-0.0336068	chr3	100045734	100045735	-
Man1a2_ENSMUSG00000008763.17	PAS3311_AATAAA_0.45	0.98371	NA	0.532035	1	0.465752	0.95498	0.0499701	0.0499701	0.0499701	0.0499701	0.0499701	0.0331095	0.0331095	0.0331095	0.0331095	-0.0168605	chr3	100471605	100471606	-
Hs2st1_ENSMUSG00000040151.10	PAS3442_APA_0.2	0.94817	NA	0.550487	1	0.458119	0.95498	0.125697	0.125697	0.125697	0.125697	0.125697	0.090257	0.090257	0.090257	0.090257	-0.03544	chr3	144137428	144137429	-
Sh3glb1_ENSMUSG00000037062.14	PAS3444_ATTAAA_0.45	0.933799	NA	0.523356	1	0.469414	0.95498	0.0369533	0.0369533	0.0369533	0.0369533	0.0369533	0.0468775	0.0468775	0.0468775	0.0468775	0.00992417	chr3	144390663	144390664	-
Eya3_ENSMUSG00000028886.16	PAS3883_AATAAA_0.2	0.94817	NA	0.537744	1	0.463369	0.95498	0.188795	0.188795	0.188795	0.188795	0.188795	0.271827	0.271827	0.271827	0.271827	0.0830315	chr4	132449444	132449445	+
Eya3_ENSMUSG00000028886.16	PAS3884_AATAAA_0.1	0.94817	NA	0.537744	1	0.463369	0.95498	0.811205	0.811205	0.811205	0.811205	0.811205	0.728173	0.728173	0.728173	0.728173	-0.0830315	chr4	132452072	132452073	+
Rps20_ENSMUSG00000028234.7	PAS4058_ATTAAA_0.15	0.948025	NA	0.547903	1	0.459176	0.95498	0.0188411	0.0188411	0.0188411	0.0188411	0.0188411	0.0238348	0.0238348	0.0238348	0.0238348	0.00499372	chr4	3831584	3831585	-
Rps20_ENSMUSG00000028234.7	PAS4059_AATAAA_0.15	0.948025	NA	0.547903	1	0.459176	0.95498	0.981159	0.981159	0.981159	0.981159	0.981159	0.976165	0.976165	0.976165	0.976165	-0.00499372	chr4	3834472	3834473	-
Mtf2_ENSMUSG00000029267.18	PAS4926_APA_0.2	0.656853	NA	0.540429	1	0.462255	0.95498	0.208142	0.208142	0.208142	0.208142	0.208142	0.156256	0.156256	0.156256	0.156256	-0.0518863	chr5	108255369	108255370	+
Mxd4_ENSMUSG00000037235.14	PAS5334_APA_0.1	0.94817	NA	0.530742	1	0.466295	0.95498	0.756919	0.756919	0.756919	0.756919	0.756919	0.795625	0.795625	0.795625	0.795625	0.0387061	chr5	34331231	34331232	-
Mxd4_ENSMUSG00000037235.14	PAS5335_ATTAAA_0.25	0.94817	NA	0.530742	1	0.466295	0.95498	0.243081	0.243081	0.243081	0.243081	0.243081	0.204375	0.204375	0.204375	0.204375	-0.0387061	chr5	34334015	34334016	-
Chic2_ENSMUSG00000029229.9	PAS5419_AATAAA_0.3	0.980156	NA	0.531446	1	0.466	0.95498	0.0925522	0.0925522	0.0925522	0.0925522	0.0925522	0.0695479	0.0695479	0.0695479	0.0695479	-0.0230043	chr5	75161678	75161679	-
Zfp451_ENSMUSG00000042197.14	PAS630_AATAAA_0.4	0.98472	NA	0.551509	1	0.457702	0.95498	0.070249	0.070249	0.070249	0.070249	0.070249	0.0936269	0.0936269	0.0936269	0.0936269	0.023378	chr1	33800627	33800628	-
Mtpn_ENSMUSG00000029840.9	PAS6314_AATAAA_0.35	0.952781	NA	0.529559	1	0.466792	0.95498	0.0229877	0.0229877	0.0229877	0.0229877	0.0229877	0.0282695	0.0282695	0.0282695	0.0282695	0.0052818	chr6	35487874	35487875	-
Dusp11_ENSMUSG00000030002.16	PAS6464_AATAAA_0.3	0.98371	NA	0.541697	1	0.46173	0.95498	0.312787	0.312787	0.312787	0.312787	0.312787	0.260032	0.260032	0.260032	0.260032	-0.0527553	chr6	85919252	85919253	-
Uxs1_ENSMUSG00000057363.13	PAS672_AATAAA_0.25	0.94817	NA	0.53152	1	0.465969	0.95498	0.479086	0.479086	0.479086	0.479086	0.479086	0.565009	0.565009	0.565009	0.565009	0.085923	chr1	43788692	43788693	-
Uxs1_ENSMUSG00000057363.13	PAS673_ATTAAA_0.4	0.94817	NA	0.53152	1	0.465969	0.95498	0.520914	0.520914	0.520914	0.520914	0.520914	0.434991	0.434991	0.434991	0.434991	-0.085923	chr1	43789038	43789039	-
Gls_ENSMUSG00000026103.15	PAS684_AATAAA_0.4	0.937286	NA	0.526132	1	0.468237	0.95498	0.90213	0.90213	0.90213	0.90213	0.90213	0.916392	0.916392	0.916392	0.916392	0.014262	chr1	52202607	52202608	-
Thap12_ENSMUSG00000030753.16	PAS7056_AATAAA_0.35	0.94817	NA	0.519502	1	0.471054	0.95498	0.200466	0.200466	0.200466	0.200466	0.200466	0.231084	0.231084	0.231084	0.231084	0.0306174	chr7	98366553	98366554	+
Thap12_ENSMUSG00000030753.16	PAS7057_AATAAA_0.25	0.94817	NA	0.519502	1	0.471054	0.95498	0.799534	0.799534	0.799534	0.799534	0.799534	0.768916	0.768916	0.768916	0.768916	-0.0306174	chr7	98367265	98367266	+
Lsm14a_ENSMUSG00000066568.13	PAS7475_AATAAA_0.3	0.791174	NA	0.51722	1	0.47203	0.95498	0.120277	0.120277	0.120277	0.120277	0.120277	0.144795	0.144795	0.144795	0.144795	0.0245185	chr7	34044668	34044669	-
Tns1_ENSMUSG00000055322.17	PAS754_APA_0.05	0.94817	NA	0.524366	1	0.468985	0.95498	0.772817	0.772817	0.772817	0.772817	0.772817	0.69934	0.69934	0.69934	0.69934	-0.0734779	chr1	73949391	73949392	-
Tns1_ENSMUSG00000055322.17	PAS755_APA_0.05	0.94817	NA	0.524366	1	0.468985	0.95498	0.227183	0.227183	0.227183	0.227183	0.227183	0.30066	0.30066	0.30066	0.30066	0.0734779	chr1	73953069	73953070	-
Cyld_ENSMUSG00000036712.17	PAS8244_ATTAAA_0.1	0.976595	NA	0.519202	1	0.471182	0.95498	0.253138	0.253138	0.253138	0.253138	0.253138	0.29828	0.29828	0.29828	0.29828	0.0451416	chr8	89478572	89478573	+
Afg3l1_ENSMUSG00000031967.16	PAS8421_ATTAAA_0.4	0.948025	NA	0.548585	1	0.458897	0.95498	0.615692	0.615692	0.615692	0.615692	0.615692	0.669802	0.669802	0.669802	0.669802	0.0541102	chr8	124228914	124228915	+
Afg3l1_ENSMUSG00000031967.16	PAS8422_None_0.15	0.948025	NA	0.548585	1	0.458897	0.95498	0.384308	0.384308	0.384308	0.384308	0.384308	0.330198	0.330198	0.330198	0.330198	-0.0541102	chr8	124230653	124230654	+
Tacc1_ENSMUSG00000065954.12	PAS8504_AATAAA_0.05	0.94817	NA	0.535694	1	0.464223	0.95498	0.874554	0.874554	0.874554	0.874554	0.874554	0.835956	0.835956	0.835956	0.835956	-0.0385972	chr8	25644570	25644571	-
Tacc1_ENSMUSG00000065954.12	PAS8505_AATAAA_0.2	0.94817	NA	0.535694	1	0.464223	0.95498	0.125446	0.125446	0.125446	0.125446	0.125446	0.164044	0.164044	0.164044	0.164044	0.0385972	chr8	25668395	25668396	-
Cnot1_ENSMUSG00000036550.17	PAS8754_ATTAAA_0.2	0.94817	NA	0.535291	1	0.464391	0.95498	0.193497	0.193497	0.193497	0.193497	0.193497	0.236088	0.236088	0.236088	0.236088	0.0425905	chr8	96446258	96446259	-
Cnot1_ENSMUSG00000036550.17	PAS8755_APA_0.15	0.94817	NA	0.535291	1	0.464391	0.95498	0.806503	0.806503	0.806503	0.806503	0.806503	0.763912	0.763912	0.763912	0.763912	-0.0425905	chr8	96446773	96446774	-
Pin1_ENSMUSG00000032171.8	PAS8946_ATTAAA_0.1	0.94817	NA	0.522313	1	0.469856	0.95498	0.980579	0.980579	0.980579	0.980579	0.980579	0.971927	0.971927	0.971927	0.971927	-0.0086525	chr9	20574985	20574986	+
Pin1_ENSMUSG00000032171.8	PAS8947_APA_0.25	0.94817	NA	0.522313	1	0.469856	0.95498	0.0194206	0.0194206	0.0194206	0.0194206	0.0194206	0.0280731	0.0280731	0.0280731	0.0280731	0.0086525	chr9	20576358	20576359	+
Thy1_ENSMUSG00000032011.6	PAS9018_AATAAA_0.25	0.94817	NA	0.51942	1	0.471089	0.95498	0.0323091	0.0323091	0.0323091	0.0323091	0.0323091	0.0403792	0.0403792	0.0403792	0.0403792	0.0080701	chr9	43958242	43958243	+
Thy1_ENSMUSG00000032011.6	PAS9019_AATAAA_0	0.94817	NA	0.51942	1	0.471089	0.95498	0.967691	0.967691	0.967691	0.967691	0.967691	0.959621	0.959621	0.959621	0.959621	-0.0080701	chr9	43959875	43959876	+
Ryk_ENSMUSG00000032547.13	PAS9253_AATAAA_0.35	0.94817	NA	0.528449	1	0.46726	0.95498	0.200522	0.200522	0.200522	0.200522	0.200522	0.235792	0.235792	0.235792	0.235792	0.0352701	chr9	102784454	102784455	+
Ryk_ENSMUSG00000032547.13	PAS9254_ATTAAA_0.35	0.94817	NA	0.528449	1	0.46726	0.95498	0.799478	0.799478	0.799478	0.799478	0.799478	0.764208	0.764208	0.764208	0.764208	-0.0352701	chr9	102785145	102785146	+
Elmod1_ENSMUSG00000041986.18	PAS9607_AATAAA_0.25	0.94817	NA	0.525718	1	0.468413	0.95498	0.989084	0.989084	0.989084	0.989084	0.989084	0.992845	0.992845	0.992845	0.992845	0.00376098	chr9	53818742	53818743	-
Elmod1_ENSMUSG00000041986.18	PAS9608_ATTAAA_0.15	0.94817	NA	0.525718	1	0.468413	0.95498	0.0109163	0.0109163	0.0109163	0.0109163	0.0109163	0.00715535	0.00715535	0.00715535	0.00715535	-0.00376098	chr9	53819548	53819549	-
Fam81a_ENSMUSG00000032224.16	PAS9695_APA_0.2	0.965302	NA	0.524842	1	0.468784	0.95498	0.439433	0.439433	0.439433	0.439433	0.439433	0.405089	0.405089	0.405089	0.405089	-0.0343439	chr9	69997847	69997848	-
U2surp_ENSMUSG00000032407.15	PAS9768_APA_0.25	0.699496	NA	0.528104	1	0.467405	0.95498	0.218127	0.218127	0.218127	0.218127	0.218127	0.256988	0.256988	0.256988	0.256988	0.038861	chr9	95348600	95348601	-
Cdc23_ENSMUSG00000024370.18	PAS16761_AATAAA_0.2	0.94817	NA	0.514582	1	0.473162	0.955106	0.162782	0.162782	0.162782	0.162782	0.162782	0.134043	0.134043	0.134043	0.134043	-0.0287389	chr18	34764001	34764002	-
Cdc23_ENSMUSG00000024370.18	PAS16762_AATAAA_0.3	0.94817	NA	0.514582	1	0.473162	0.955106	0.837218	0.837218	0.837218	0.837218	0.837218	0.865957	0.865957	0.865957	0.865957	0.0287389	chr18	34765841	34765842	-
Ralgapb_ENSMUSG00000027652.16	PAS1799_ATTAAA_0.3	0.94817	NA	0.514301	1	0.473283	0.955106	0.108534	0.108534	0.108534	0.108534	0.108534	0.0785684	0.0785684	0.0785684	0.0785684	-0.0299659	chr2	158338124	158338125	+
Ralgapb_ENSMUSG00000027652.16	PAS1800_APA_0.1	0.94817	NA	0.514301	1	0.473283	0.955106	0.891466	0.891466	0.891466	0.891466	0.891466	0.921432	0.921432	0.921432	0.921432	0.0299659	chr2	158341006	158341007	+
Mtf1_ENSMUSG00000028890.14	PAS3811_APA_0.2	0.94817	NA	0.515302	1	0.472853	0.955106	0.749198	0.749198	0.749198	0.749198	0.749198	0.663859	0.663859	0.663859	0.663859	-0.0853388	chr4	124738683	124738684	+
Mtf1_ENSMUSG00000028890.14	PAS3812_ATTAAA_0.25	0.94817	NA	0.515302	1	0.472853	0.955106	0.250802	0.250802	0.250802	0.250802	0.250802	0.336141	0.336141	0.336141	0.336141	0.0853388	chr4	124743177	124743178	+
Sc5d_ENSMUSG00000032018.15	PAS9529_AATAAA_0.3	0.976595	NA	0.514133	1	0.473355	0.955106	0.128039	0.128039	0.128039	0.128039	0.128039	0.0987633	0.0987633	0.0987633	0.0987633	-0.0292757	chr9	42166031	42166032	-
Agpat3_ENSMUSG00000001211.16	PAS10554_None_0.15	0.926161	NA	0.510331	1	0.474996	0.955179	0.0211219	0.0211219	0.0211219	0.0211219	0.0211219	0.0149238	0.0149238	0.0149238	0.0149238	-0.00619806	chr10	78109198	78109199	-
Timm22_ENSMUSG00000020843.16	PAS11159_APA_0.2	0.791174	NA	0.507602	1	0.476179	0.955179	0.754334	0.754334	0.754334	0.754334	0.754334	0.786281	0.786281	0.786281	0.786281	0.0319475	chr11	76305396	76305397	+
Ddx5_ENSMUSG00000020719.15	PAS12132_AATAAA_0.2	0.94817	NA	0.511942	1	0.474299	0.955179	0.554457	0.554457	0.554457	0.554457	0.554457	0.579869	0.579869	0.579869	0.579869	0.0254116	chr11	106671181	106671182	-
Ddx5_ENSMUSG00000020719.15	PAS12133_AATAAA_0.4	0.94817	NA	0.511942	1	0.474299	0.955179	0.445543	0.445543	0.445543	0.445543	0.445543	0.420131	0.420131	0.420131	0.420131	-0.0254116	chr11	106672373	106672374	-
Slc25a23_ENSMUSG00000046329.15	PAS16305_AATAAA_0.25	0.94817	NA	0.508395	1	0.475834	0.955179	0.959859	0.959859	0.959859	0.959859	0.959859	0.967865	0.967865	0.967865	0.967865	0.00800537	chr17	57350714	57350715	-
Slc25a23_ENSMUSG00000046329.15	PAS16306_None_0.2	0.94817	NA	0.508395	1	0.475834	0.955179	0.0401407	0.0401407	0.0401407	0.0401407	0.0401407	0.0321353	0.0321353	0.0321353	0.0321353	-0.00800537	chr17	57354004	57354005	-
Arxes1_ENSMUSG00000048355.3	PAS17725_AATAAA_0.35	0.94817	NA	0.507061	1	0.476414	0.955179	0.141623	0.141623	0.141623	0.141623	0.141623	0.121338	0.121338	0.121338	0.121338	-0.0202854	chrX	134935041	134935042	+
Arxes1_ENSMUSG00000048355.3	PAS17726_APA_0.05	0.94817	NA	0.507061	1	0.476414	0.955179	0.858377	0.858377	0.858377	0.858377	0.858377	0.878662	0.878662	0.878662	0.878662	0.0202854	chrX	134935694	134935695	+
Inka2_ENSMUSG00000048458.9	PAS2938_ATTAAA_0.1	0.94817	NA	0.509838	1	0.475209	0.955179	0.795555	0.795555	0.795555	0.795555	0.795555	0.838646	0.838646	0.838646	0.838646	0.0430913	chr3	105626576	105626577	+
Inka2_ENSMUSG00000048458.9	PAS2939_AATAAA_0.1	0.94817	NA	0.509838	1	0.475209	0.955179	0.204445	0.204445	0.204445	0.204445	0.204445	0.161354	0.161354	0.161354	0.161354	-0.0430913	chr3	105628156	105628157	+
Rad23b_ENSMUSG00000028426.11	PAS3635_AATAAA_0.3	0.872362	NA	0.509032	1	0.475558	0.955179	0.162289	0.162289	0.162289	0.162289	0.162289	0.146465	0.146465	0.146465	0.146465	-0.0158244	chr4	55391524	55391525	+
Ptbp3_ENSMUSG00000028382.16	PAS4201_ATTAAA_0.2	0.94817	NA	0.507654	1	0.476156	0.955179	0.625465	0.625465	0.625465	0.625465	0.625465	0.723352	0.723352	0.723352	0.723352	0.0978864	chr4	59472038	59472039	-
Ptbp3_ENSMUSG00000028382.16	PAS4202_APA_0.25	0.94817	NA	0.507654	1	0.476156	0.955179	0.374535	0.374535	0.374535	0.374535	0.374535	0.276648	0.276648	0.276648	0.276648	-0.0978864	chr4	59475195	59475196	-
Tpp2_ENSMUSG00000041763.15	PAS74_ATTAAA_0.15	0.94817	NA	0.509432	1	0.475385	0.955179	0.363493	0.363493	0.363493	0.363493	0.363493	0.420501	0.420501	0.420501	0.420501	0.0570077	chr1	44041499	44041500	+
Tpp2_ENSMUSG00000041763.15	PAS75_AATAAA_0.3	0.94817	NA	0.509432	1	0.475385	0.955179	0.636507	0.636507	0.636507	0.636507	0.636507	0.579499	0.579499	0.579499	0.579499	-0.0570077	chr1	44042158	44042159	+
Hdgfl3_ENSMUSG00000025104.14	PAS7654_AATAAA_0.45	0.962946	NA	0.511622	1	0.474438	0.955179	0.238226	0.238226	0.238226	0.238226	0.238226	0.266645	0.266645	0.266645	0.266645	0.0284191	chr7	81533807	81533808	-
Slc25a4_ENSMUSG00000031633.5	PAS8558_APA_0.2	0.94817	NA	0.512138	1	0.474215	0.955179	0.0116441	0.0116441	0.0116441	0.0116441	0.0116441	0.0146746	0.0146746	0.0146746	0.0146746	0.00303045	chr8	46659832	46659833	-
Slc25a4_ENSMUSG00000031633.5	PAS8559_AATAAA_0.1	0.94817	NA	0.512138	1	0.474215	0.955179	0.988356	0.988356	0.988356	0.988356	0.988356	0.985325	0.985325	0.985325	0.985325	-0.00303045	chr8	46660210	46660211	-
Lix1l_ENSMUSG00000049288.5	PAS2893_APA_0.15	0.94817	NA	0.50421	1	0.477656	0.956321	0.242339	0.242339	0.242339	0.242339	0.242339	0.202315	0.202315	0.202315	0.202315	-0.0400242	chr3	96531356	96531357	+
Lix1l_ENSMUSG00000049288.5	PAS2894_ATTAAA_0.3	0.94817	NA	0.50421	1	0.477656	0.956321	0.757661	0.757661	0.757661	0.757661	0.757661	0.797685	0.797685	0.797685	0.797685	0.0400242	chr3	96533484	96533485	+
Ppp1r15b_ENSMUSG00000046062.6	PAS332_APA_0.35	0.94817	NA	0.504912	1	0.47735	0.956321	0.0848841	0.0848841	0.0848841	0.0848841	0.0848841	0.062042	0.062042	0.062042	0.062042	-0.0228421	chr1	133066184	133066185	+
Ppp1r15b_ENSMUSG00000046062.6	PAS333_AATAAA_0.3	0.94817	NA	0.504912	1	0.47735	0.956321	0.915116	0.915116	0.915116	0.915116	0.915116	0.937958	0.937958	0.937958	0.937958	0.0228421	chr1	133067517	133067518	+
Ltn1_ENSMUSG00000052299.10	PAS15505_AATAAA_0.15	0.98371	NA	0.503391	1	0.478014	0.956701	0.208845	0.208845	0.208845	0.208845	0.208845	0.268428	0.268428	0.268428	0.268428	0.0595833	chr16	87174142	87174143	-
Prpf40a_ENSMUSG00000061136.17	PAS2150_ATTAAA_0.15	0.98472	NA	0.502529	1	0.478391	0.956785	0.215201	0.215201	0.215201	0.215201	0.215201	0.259533	0.259533	0.259533	0.259533	0.0443322	chr2	53024717	53024718	-
Chtop_ENSMUSG00000001017.17	PAS3257_APA_0.2	0.94817	NA	0.502142	1	0.478561	0.956785	0.84123	0.84123	0.84123	0.84123	0.84123	0.857628	0.857628	0.857628	0.857628	0.0163977	chr3	90406264	90406265	-
Chtop_ENSMUSG00000001017.17	PAS3258_None_0.2	0.94817	NA	0.502142	1	0.478561	0.956785	0.15877	0.15877	0.15877	0.15877	0.15877	0.142372	0.142372	0.142372	0.142372	-0.0163977	chr3	90407001	90407002	-
Cd24a_ENSMUSG00000047139.10	PAS10013_AATAAA_0.4	0.952781	NA	0.372554	1	0.541616	0.956955	0.0275748	0.0275748	0.0275748	0.0275748	0.0275748	0.0359593	0.0359593	0.0359593	0.0359593	0.00838449	chr10	43459470	43459471	+
Cd24a_ENSMUSG00000047139.10	PAS10014_AATAAA_0.25	0.952781	NA	0.372554	1	0.541616	0.956955	0.972425	0.972425	0.972425	0.972425	0.972425	0.964041	0.964041	0.964041	0.964041	-0.00838449	chr10	43460259	43460260	+
Nus1_ENSMUSG00000023068.17	PAS10028_AATAAA_0.25	0.942289	NA	0.327921	1	0.566886	0.956955	0.672951	0.672951	0.672951	0.672951	0.672951	0.694082	0.694082	0.694082	0.694082	0.0211316	chr10	52315296	52315297	+
Mars2_ENSMUSG00000046994.10	PAS100_ATTAAA_0.15	0.952781	NA	0.370743	1	0.5426	0.956955	0.716296	0.716296	0.716296	0.716296	0.716296	0.629523	0.629523	0.629523	0.629523	-0.0867733	chr1	55279206	55279207	+
Mars2_ENSMUSG00000046994.10	PAS101_AATAAA_0.35	0.952781	NA	0.370743	1	0.5426	0.956955	0.283704	0.283704	0.283704	0.283704	0.283704	0.370477	0.370477	0.370477	0.370477	0.0867733	chr1	55283197	55283198	+
Sumo3_ENSMUSG00000020265.17	PAS10111_ATTAAA_0.35	0.976595	NA	0.321245	1	0.57086	0.956955	0.0154769	0.0154769	0.0154769	0.0154769	0.0154769	0.0125845	0.0125845	0.0125845	0.0125845	-0.00289238	chr10	77452540	77452541	+
Sumo3_ENSMUSG00000020265.17	PAS10112_ATTAAA_0.1	0.976595	NA	0.35462	1	0.55151	0.956955	0.107669	0.107669	0.107669	0.107669	0.107669	0.0993377	0.0993377	0.0993377	0.0993377	-0.00833112	chr10	77452977	77452978	+
Dazap1_ENSMUSG00000069565.13	PAS10153_AATAAA_0.45	0.952781	NA	0.304856	1	0.580854	0.956955	0.0813003	0.0813003	0.0813003	0.0813003	0.0813003	0.0715616	0.0715616	0.0715616	0.0715616	-0.00973866	chr10	80123731	80123732	+
Dazap1_ENSMUSG00000069565.13	PAS10154_AATAAA_0.15	0.952781	NA	0.304856	1	0.580854	0.956955	0.9187	0.9187	0.9187	0.9187	0.9187	0.928438	0.928438	0.928438	0.928438	0.00973866	chr10	80124239	80124240	+
Pwp1_ENSMUSG00000001785.14	PAS10208_APA_0.25	0.952781	NA	0.350969	1	0.553565	0.956955	0.233782	0.233782	0.233782	0.233782	0.233782	0.194564	0.194564	0.194564	0.194564	-0.0392182	chr10	85724218	85724219	+
Pwp1_ENSMUSG00000001785.14	PAS10209_AATAAA_0.3	0.952781	NA	0.350969	1	0.553565	0.956955	0.766218	0.766218	0.766218	0.766218	0.766218	0.805436	0.805436	0.805436	0.805436	0.0392182	chr10	85724959	85724960	+
Pogk_ENSMUSG00000040596.16	PAS1022_AATAAA_0.25	0.968027	NA	0.355378	1	0.551085	0.956955	0.36255	0.36255	0.36255	0.36255	0.36255	0.319676	0.319676	0.319676	0.319676	-0.0428737	chr1	166222437	166222438	-
Ube2n_ENSMUSG00000074781.6	PAS10236_AATAAA_0.2	0.952781	NA	0.458866	1	0.498154	0.956955	0.342196	0.342196	0.342196	0.342196	0.342196	0.310988	0.310988	0.310988	0.310988	-0.031208	chr10	95379144	95379145	+
Ube2n_ENSMUSG00000074781.6	PAS10237_AATAAA_0.15	0.952781	NA	0.458866	1	0.498154	0.956955	0.657804	0.657804	0.657804	0.657804	0.657804	0.689012	0.689012	0.689012	0.689012	0.031208	chr10	95381523	95381524	+
Atp2b1_ENSMUSG00000019943.11	PAS10246_AATAAA_0.25	0.964004	NA	0.33463	1	0.562945	0.956955	0.451408	0.451408	0.451408	0.451408	0.451408	0.43204	0.43204	0.43204	0.43204	-0.0193687	chr10	98862002	98862003	+
Ppp1r12a_ENSMUSG00000019907.11	PAS10262_APA_0.25	0.870488	NA	0.47483	1	0.490774	0.956955	0.356486	0.356486	0.356486	0.356486	0.356486	0.406383	0.406383	0.406383	0.406383	0.0498973	chr10	108115504	108115505	+
Nap1l1_ENSMUSG00000058799.17	PAS10268_None_0.15	0.98371	NA	0.370101	1	0.542949	0.956955	0.235541	0.235541	0.235541	0.235541	0.235541	0.218946	0.218946	0.218946	0.218946	-0.0165948	chr10	111331996	111331997	+
Nap1l1_ENSMUSG00000058799.17	PAS10269_AATAAA_0.1	0.98371	NA	0.368287	1	0.543939	0.956955	0.391822	0.391822	0.391822	0.391822	0.391822	0.414695	0.414695	0.414695	0.414695	0.0228729	chr10	111332743	111332744	+
R3hdm2_ENSMUSG00000025404.16	PAS10309_AATAAA_0.1	0.948657	NA	0.500062	1	0.479473	0.956955	0.144069	0.144069	0.144069	0.144069	0.144069	0.173386	0.173386	0.173386	0.173386	0.0293168	chr10	127334969	127334970	+
R3hdm2_ENSMUSG00000025404.16	PAS10310_APA_0.15	0.948657	NA	0.500062	1	0.479473	0.956955	0.855931	0.855931	0.855931	0.855931	0.855931	0.826614	0.826614	0.826614	0.826614	-0.0293168	chr10	127335239	127335240	+
Stxbp5_ENSMUSG00000019790.18	PAS10367_ATTAAA_0.2	0.952781	NA	0.458557	1	0.498299	0.956955	0.539922	0.539922	0.539922	0.539922	0.539922	0.477938	0.477938	0.477938	0.477938	-0.0619841	chr10	9635700	9635701	-
Rps12_ENSMUSG00000061983.8	PAS10404_None_0.2	0.98472	NA	0.369138	1	0.543474	0.956955	0.702196	0.702196	0.702196	0.702196	0.702196	0.750115	0.750115	0.750115	0.750115	0.0479195	chr10	23662369	23662370	-
Anapc16_ENSMUSG00000020107.11	PAS10475_AATAAA_0.3	0.976595	NA	0.335777	1	0.562277	0.956955	0.333586	0.333586	0.333586	0.333586	0.333586	0.300585	0.300585	0.300585	0.300585	-0.033001	chr10	59824227	59824228	-
Ccar1_ENSMUSG00000020074.8	PAS10498_ATTAAA_0.2	0.952781	NA	0.339859	1	0.559911	0.956955	0.387172	0.387172	0.387172	0.387172	0.387172	0.317525	0.317525	0.317525	0.317525	-0.0696472	chr10	62579708	62579709	-
Ccar1_ENSMUSG00000020074.8	PAS10499_AATAAA_0.4	0.952781	NA	0.339859	1	0.559911	0.956955	0.612828	0.612828	0.612828	0.612828	0.612828	0.682475	0.682475	0.682475	0.682475	0.0696472	chr10	62580251	62580252	-
Slc39a3_ENSMUSG00000046822.15	PAS10601_AATAAA_0.3	0.952781	NA	0.4701	1	0.492941	0.956955	0.847437	0.847437	0.847437	0.847437	0.847437	0.805251	0.805251	0.805251	0.805251	-0.0421855	chr10	80864379	80864380	-
Slc39a3_ENSMUSG00000046822.15	PAS10602_None_0.2	0.952781	NA	0.4701	1	0.492941	0.956955	0.152563	0.152563	0.152563	0.152563	0.152563	0.194749	0.194749	0.194749	0.194749	0.0421855	chr10	80866629	80866630	-
Fzr1_ENSMUSG00000020235.17	PAS10610_None_0.05	0.877368	NA	0.475066	1	0.490666	0.956955	0.784843	0.784843	0.784843	0.784843	0.784843	0.767495	0.767495	0.767495	0.767495	-0.0173477	chr10	81202713	81202714	-
Atp1a2_ENSMUSG00000007097.15	PAS1062_AATAAA_0.1	0.878486	NA	0.379208	1	0.538028	0.956955	0.150428	0.150428	0.150428	0.150428	0.150428	0.139609	0.139609	0.139609	0.139609	-0.010819	chr1	172099276	172099277	-
Slc25a3_ENSMUSG00000061904.13	PAS10646_ATTAAA_0.2	0.952781	NA	0.337672	1	0.561176	0.956955	0.0145129	0.0145129	0.0145129	0.0145129	0.0145129	0.0116895	0.0116895	0.0116895	0.0116895	-0.00282335	chr10	90952437	90952438	-
Slc25a3_ENSMUSG00000061904.13	PAS10647_AATAAA_0.2	0.952781	NA	0.337672	1	0.561176	0.956955	0.985487	0.985487	0.985487	0.985487	0.985487	0.98831	0.98831	0.98831	0.98831	0.00282335	chr10	90952653	90952654	-
Tmpo_ENSMUSG00000019961.18	PAS10648_AATAAA_0.25	0.924663	NA	0.333619	1	0.563536	0.956955	0.682629	0.682629	0.682629	0.682629	0.682629	0.647562	0.647562	0.647562	0.647562	-0.035067	chr10	90983433	90983434	-
Tmpo_ENSMUSG00000019961.18	PAS10650_AATAAA_0.15	0.924663	NA	0.499225	1	0.479841	0.956955	0.19035	0.19035	0.19035	0.19035	0.19035	0.155121	0.155121	0.155121	0.155121	-0.0352295	chr10	90996280	90996281	-
Metap2_ENSMUSG00000036112.16	PAS10657_ATTAAA_0.25	0.952781	NA	0.312601	1	0.576088	0.956955	0.0622083	0.0622083	0.0622083	0.0622083	0.0622083	0.0506525	0.0506525	0.0506525	0.0506525	-0.0115558	chr10	93697195	93697196	-
Rab21_ENSMUSG00000020132.11	PAS10684_ATTAAA_0.2	0.952781	NA	0.344763	1	0.557093	0.956955	0.160897	0.160897	0.160897	0.160897	0.160897	0.185362	0.185362	0.185362	0.185362	0.0244653	chr10	115123216	115123217	-
Rab21_ENSMUSG00000020132.11	PAS10688_ATTAAA_0.45	0.952781	NA	0.491695	1	0.483172	0.956955	0.185122	0.185122	0.185122	0.185122	0.185122	0.214152	0.214152	0.214152	0.214152	0.0290305	chr10	115126095	115126096	-
Cpsf6_ENSMUSG00000055531.13	PAS10708_ATTAAA_0.15	0.937286	NA	0.365086	1	0.545695	0.956955	0.0895256	0.0895256	0.0895256	0.0895256	0.0895256	0.109634	0.109634	0.109634	0.109634	0.020108	chr10	117184756	117184757	-
Rap1b_ENSMUSG00000052681.9	PAS10714_AATAAA_0.25	0.94817	NA	0.413544	1	0.520176	0.956955	0.735345	0.735345	0.735345	0.735345	0.735345	0.75447	0.75447	0.75447	0.75447	0.0191253	chr10	117650448	117650449	-
Rtn4_ENSMUSG00000020458.17	PAS10879_AATAAA_0.3	0.952781	NA	0.469276	1	0.49332	0.956955	0.0916754	0.0916754	0.0916754	0.0916754	0.0916754	0.102814	0.102814	0.102814	0.102814	0.0111381	chr11	29692280	29692281	+
Rtn4_ENSMUSG00000020458.17	PAS10880_AATAAA_0.1	0.952781	NA	0.469276	1	0.49332	0.956955	0.908325	0.908325	0.908325	0.908325	0.908325	0.897186	0.897186	0.897186	0.897186	-0.0111381	chr11	29692914	29692915	+
Adss_ENSMUSG00000015961.9	PAS1091_AATAAA_0.1	0.952781	NA	0.370774	1	0.542583	0.956955	0.0484175	0.0484175	0.0484175	0.0484175	0.0484175	0.0356168	0.0356168	0.0356168	0.0356168	-0.0128006	chr1	177591704	177591705	-
Clint1_ENSMUSG00000006169.21	PAS10912_AATAAA_0.35	0.952781	NA	0.335744	1	0.562296	0.956955	0.0496841	0.0496841	0.0496841	0.0496841	0.0496841	0.0349567	0.0349567	0.0349567	0.0349567	-0.0147274	chr11	45800126	45800127	+
Clint1_ENSMUSG00000006169.21	PAS10913_ATTAAA_0.1	0.952781	NA	0.335744	1	0.562296	0.956955	0.950316	0.950316	0.950316	0.950316	0.950316	0.965043	0.965043	0.965043	0.965043	0.0147274	chr11	45801449	45801450	+
Tbc1d9b_ENSMUSG00000036644.16	PAS10936_AATAAA_0.4	0.952781	NA	0.364466	1	0.546037	0.956955	0.843885	0.843885	0.843885	0.843885	0.843885	0.820619	0.820619	0.820619	0.820619	-0.0232663	chr11	50062851	50062852	+
Tbc1d9b_ENSMUSG00000036644.16	PAS10937_AATAAA_0.25	0.952781	NA	0.364466	1	0.546037	0.956955	0.156115	0.156115	0.156115	0.156115	0.156115	0.179381	0.179381	0.179381	0.179381	0.0232663	chr11	50063610	50063611	+
Hnrnpu_ENSMUSG00000039630.11	PAS1096_APA_0.2	0.98371	NA	0.338569	1	0.560657	0.956955	0.0444203	0.0444203	0.0444203	0.0444203	0.0444203	0.0363838	0.0363838	0.0363838	0.0363838	-0.00803652	chr1	178156601	178156602	-
G3bp1_ENSMUSG00000018583.6	PAS10983_AATAAA_0.15	0.98472	NA	0.452652	1	0.501078	0.956955	0.303964	0.303964	0.303964	0.303964	0.303964	0.272607	0.272607	0.272607	0.272607	-0.0313564	chr11	55390974	55390975	+
Drg2_ENSMUSG00000020537.10	PAS11031_APA_0.2	0.952781	NA	0.44619	1	0.50415	0.956955	0.134473	0.134473	0.134473	0.134473	0.134473	0.176579	0.176579	0.176579	0.176579	0.0421053	chr11	60359067	60359068	+
Drg2_ENSMUSG00000020537.10	PAS11032_AATAAA_0.15	0.952781	NA	0.44619	1	0.50415	0.956955	0.865527	0.865527	0.865527	0.865527	0.865527	0.823421	0.823421	0.823421	0.823421	-0.0421053	chr11	60359545	60359546	+
Elac2_ENSMUSG00000020549.15	PAS11058_AATAAA_0.15	0.952781	NA	0.397101	1	0.52859	0.956955	0.761198	0.761198	0.761198	0.761198	0.761198	0.818555	0.818555	0.818555	0.818555	0.0573566	chr11	64892423	64892424	+
Elac2_ENSMUSG00000020549.15	PAS11059_AATAAA_0.3	0.952781	NA	0.397101	1	0.52859	0.956955	0.238802	0.238802	0.238802	0.238802	0.238802	0.181445	0.181445	0.181445	0.181445	-0.0573566	chr11	64892891	64892892	+
Rabep1_ENSMUSG00000020817.17	PAS11114_ATTAAA_0.15	0.98371	NA	0.350342	1	0.55392	0.956955	0.175718	0.175718	0.175718	0.175718	0.175718	0.142816	0.142816	0.142816	0.142816	-0.0329029	chr11	70831768	70831769	+
Ube2g1_ENSMUSG00000020794.14	PAS11125_AATAAA_0.2	0.942984	NA	0.435122	1	0.509486	0.956955	0.0613178	0.0613178	0.0613178	0.0613178	0.0613178	0.0752341	0.0752341	0.0752341	0.0752341	0.0139162	chr11	72577305	72577306	+
Pitpna_ENSMUSG00000017781.19	PAS11147_APA_0.2	0.923082	NA	0.334042	1	0.563289	0.956955	0.0975751	0.0975751	0.0975751	0.0975751	0.0975751	0.106998	0.106998	0.106998	0.106998	0.00942275	chr11	75517113	75517114	+
Ywhae_ENSMUSG00000020849.14	PAS11154_AATAAA_0.35	0.952781	NA	0.309094	1	0.578237	0.956955	0.872463	0.872463	0.872463	0.872463	0.872463	0.879639	0.879639	0.879639	0.879639	0.00717548	chr11	75656400	75656401	+
Ywhae_ENSMUSG00000020849.14	PAS11155_ATTAAA_0.35	0.952781	NA	0.309094	1	0.578237	0.956955	0.127537	0.127537	0.127537	0.127537	0.127537	0.120361	0.120361	0.120361	0.120361	-0.00717548	chr11	75656664	75656665	+
Nufip2_ENSMUSG00000037857.17	PAS11170_APA_0.15	0.952781	NA	0.358732	1	0.549212	0.956955	0.865426	0.865426	0.865426	0.865426	0.865426	0.85032	0.85032	0.85032	0.85032	-0.0151061	chr11	77601735	77601736	+
Nufip2_ENSMUSG00000037857.17	PAS11171_ATTAAA_0.1	0.952781	NA	0.358732	1	0.549212	0.956955	0.134574	0.134574	0.134574	0.134574	0.134574	0.14968	0.14968	0.14968	0.14968	0.0151061	chr11	77603564	77603565	+
Phf12_ENSMUSG00000037791.16	PAS11176_ATTAAA_0.35	0.952781	NA	0.324315	1	0.569026	0.956955	0.451895	0.451895	0.451895	0.451895	0.451895	0.493854	0.493854	0.493854	0.493854	0.0419591	chr11	77920895	77920896	+
Phf12_ENSMUSG00000037791.16	PAS11177_APA_0.2	0.952781	NA	0.324315	1	0.569026	0.956955	0.548105	0.548105	0.548105	0.548105	0.548105	0.506146	0.506146	0.506146	0.506146	-0.0419591	chr11	77921358	77921359	+
Lyrm9_ENSMUSG00000072640.12	PAS11197_AATAAA_0.2	0.952781	NA	0.394379	1	0.530006	0.956955	0.146239	0.146239	0.146239	0.146239	0.146239	0.194277	0.194277	0.194277	0.194277	0.0480386	chr11	78737694	78737695	+
Heatr6_ENSMUSG00000000976.14	PAS11231_AATAAA_0.3	0.877368	NA	0.380149	1	0.537524	0.956955	0.330645	0.330645	0.330645	0.330645	0.330645	0.270965	0.270965	0.270965	0.270965	-0.0596804	chr11	83672847	83672848	+
Ddx52_ENSMUSG00000020677.8	PAS11234_AATAAA_0.2	0.952781	NA	0.342532	1	0.558371	0.956955	0.212749	0.212749	0.212749	0.212749	0.212749	0.272053	0.272053	0.272053	0.272053	0.0593045	chr11	83853012	83853013	+
Ddx52_ENSMUSG00000020677.8	PAS11235_AATAAA_0.3	0.952781	NA	0.342532	1	0.558371	0.956955	0.787251	0.787251	0.787251	0.787251	0.787251	0.727947	0.727947	0.727947	0.727947	-0.0593045	chr11	83853909	83853910	+
Ptrh2_ENSMUSG00000072582.10	PAS11250_AATAAA_0.2	0.952781	NA	0.426561	1	0.513681	0.956955	0.762324	0.762324	0.762324	0.762324	0.762324	0.71484	0.71484	0.71484	0.71484	-0.0474838	chr11	86581012	86581013	+
Ptrh2_ENSMUSG00000072582.10	PAS11251_AATAAA_0.25	0.952781	NA	0.426561	1	0.513681	0.956955	0.237676	0.237676	0.237676	0.237676	0.237676	0.28516	0.28516	0.28516	0.28516	0.0474838	chr11	86583137	86583138	+
Mtmr4_ENSMUSG00000018401.18	PAS11259_AATAAA_0.1	0.952781	NA	0.391031	1	0.531758	0.956955	0.0756646	0.0756646	0.0756646	0.0756646	0.0756646	0.0952024	0.0952024	0.0952024	0.0952024	0.0195378	chr11	87506000	87506001	+
Mtmr4_ENSMUSG00000018401.18	PAS11260_AATAAA_0	0.952781	NA	0.391031	1	0.531758	0.956955	0.924335	0.924335	0.924335	0.924335	0.924335	0.904798	0.904798	0.904798	0.904798	-0.0195378	chr11	87507122	87507123	+
Vezf1_ENSMUSG00000018377.11	PAS11272_AATAAA_0.45	0.952781	NA	0.304406	1	0.581133	0.956955	0.198344	0.198344	0.198344	0.198344	0.198344	0.234354	0.234354	0.234354	0.234354	0.0360104	chr11	87974548	87974549	+
Vezf1_ENSMUSG00000018377.11	PAS11273_ATTAAA_0.25	0.952781	NA	0.304406	1	0.581133	0.956955	0.801656	0.801656	0.801656	0.801656	0.801656	0.765646	0.765646	0.765646	0.765646	-0.0360104	chr11	87975553	87975554	+
Cox11_ENSMUSG00000020544.15	PAS11287_None_0.2	0.952781	NA	0.349896	1	0.554172	0.956955	0.252596	0.252596	0.252596	0.252596	0.252596	0.30524	0.30524	0.30524	0.30524	0.0526435	chr11	90535483	90535484	+
Cox11_ENSMUSG00000020544.15	PAS11288_AATAAA_0.25	0.952781	NA	0.349896	1	0.554172	0.956955	0.747404	0.747404	0.747404	0.747404	0.747404	0.69476	0.69476	0.69476	0.69476	-0.0526435	chr11	90535760	90535761	+
Spag9_ENSMUSG00000020859.18	PAS11291_AATAAA_0.3	0.952781	NA	0.444253	1	0.505077	0.956955	0.0481768	0.0481768	0.0481768	0.0481768	0.0481768	0.0629171	0.0629171	0.0629171	0.0629171	0.0147403	chr11	94014315	94014316	+
Spag9_ENSMUSG00000020859.18	PAS11292_APA_0.2	0.952781	NA	0.444253	1	0.505077	0.956955	0.951823	0.951823	0.951823	0.951823	0.951823	0.937083	0.937083	0.937083	0.937083	-0.0147403	chr11	94016909	94016910	+
Col1a1_ENSMUSG00000001506.11	PAS11300_AATAAA_0.1	0.952781	NA	0.364745	1	0.545883	0.956955	0.778336	0.778336	0.778336	0.778336	0.778336	0.754279	0.754279	0.754279	0.754279	-0.0240575	chr11	94842720	94842721	+
Col1a1_ENSMUSG00000001506.11	PAS11301_AATAAA_0.2	0.952781	NA	0.364745	1	0.545883	0.956955	0.221664	0.221664	0.221664	0.221664	0.221664	0.245721	0.245721	0.245721	0.245721	0.0240575	chr11	94843865	94843866	+
Samd14_ENSMUSG00000047181.13	PAS11305_AATAAA_0.15	0.952781	NA	0.314406	1	0.574989	0.956955	0.0769162	0.0769162	0.0769162	0.0769162	0.0769162	0.095817	0.095817	0.095817	0.095817	0.0189009	chr11	94915739	94915740	+
Samd14_ENSMUSG00000047181.13	PAS11306_AATAAA_0.15	0.952781	NA	0.314406	1	0.574989	0.956955	0.923084	0.923084	0.923084	0.923084	0.923084	0.904183	0.904183	0.904183	0.904183	-0.0189009	chr11	94916908	94916909	+
Mlx_ENSMUSG00000017801.16	PAS11376_None_0.15	0.952781	NA	0.438795	1	0.507705	0.956955	0.601704	0.601704	0.601704	0.601704	0.601704	0.635683	0.635683	0.635683	0.635683	0.0339791	chr11	100982340	100982341	+
Mlx_ENSMUSG00000017801.16	PAS11377_AATAAA_0.2	0.952781	NA	0.438795	1	0.507705	0.956955	0.398296	0.398296	0.398296	0.398296	0.398296	0.364317	0.364317	0.364317	0.364317	-0.0339791	chr11	100983031	100983032	+
Prox1_ENSMUSG00000010175.14	PAS1149_AATAAA_0.1	0.952781	NA	0.45537	1	0.499796	0.956955	0.897109	0.897109	0.897109	0.897109	0.897109	0.864042	0.864042	0.864042	0.864042	-0.0330675	chr1	189850232	189850233	-
Prox1_ENSMUSG00000010175.14	PAS1150_ATTAAA_0.45	0.952781	NA	0.45537	1	0.499796	0.956955	0.102891	0.102891	0.102891	0.102891	0.102891	0.135958	0.135958	0.135958	0.135958	0.0330675	chr1	189850538	189850539	-
Foxk2_ENSMUSG00000039275.10	PAS11537_AATAAA_0.2	0.952781	NA	0.494904	1	0.481748	0.956955	0.685746	0.685746	0.685746	0.685746	0.685746	0.618138	0.618138	0.618138	0.618138	-0.0676073	chr11	121199510	121199511	+
Limk2_ENSMUSG00000020451.18	PAS11547_APA_0.15	0.952781	NA	0.467526	1	0.494127	0.956955	0.697831	0.697831	0.697831	0.697831	0.697831	0.727963	0.727963	0.727963	0.727963	0.0301325	chr11	3294457	3294458	-
Limk2_ENSMUSG00000020451.18	PAS11548_APA_0.3	0.952781	NA	0.467526	1	0.494127	0.956955	0.302169	0.302169	0.302169	0.302169	0.302169	0.272037	0.272037	0.272037	0.272037	-0.0301325	chr11	3295477	3295478	-
Aftph_ENSMUSG00000049659.16	PAS11615_AATAAA_0.2	0.952781	NA	0.386878	1	0.533945	0.956955	0.62415	0.62415	0.62415	0.62415	0.62415	0.663666	0.663666	0.663666	0.663666	0.0395162	chr11	20635086	20635087	-
Aftph_ENSMUSG00000049659.16	PAS11616_AATAAA_0.3	0.952781	NA	0.386878	1	0.533945	0.956955	0.37585	0.37585	0.37585	0.37585	0.37585	0.336334	0.336334	0.336334	0.336334	-0.0395162	chr11	20635715	20635716	-
Ccng1_ENSMUSG00000020326.8	PAS11669_AATAAA_0.3	0.946891	NA	0.461418	1	0.496962	0.956955	0.0715051	0.0715051	0.0715051	0.0715051	0.0715051	0.0485892	0.0485892	0.0485892	0.0485892	-0.0229159	chr11	40639784	40639785	-
Canx_ENSMUSG00000020368.16	PAS11705_AATAAA_0.25	0.951528	NA	0.300995	1	0.583259	0.956955	0.751149	0.751149	0.751149	0.751149	0.751149	0.722472	0.722472	0.722472	0.722472	-0.0286768	chr11	50185295	50185296	-
Hnrnpab_ENSMUSG00000020358.18	PAS11714_AATAAA_0.1	0.952781	NA	0.298868	1	0.584593	0.956955	0.110174	0.110174	0.110174	0.110174	0.110174	0.122877	0.122877	0.122877	0.122877	0.0127034	chr11	51490926	51490927	-
Hnrnpab_ENSMUSG00000020358.18	PAS11715_AATAAA_0.3	0.952781	NA	0.298868	1	0.584593	0.956955	0.889826	0.889826	0.889826	0.889826	0.889826	0.877123	0.877123	0.877123	0.877123	-0.0127034	chr11	51491706	51491707	-
Cr1l_ENSMUSG00000016481.16	PAS1171_ATTAAA_0.2	0.952781	NA	0.445049	1	0.504695	0.956955	0.263141	0.263141	0.263141	0.263141	0.263141	0.218349	0.218349	0.218349	0.218349	-0.0447929	chr1	194781022	194781023	-
Cr1l_ENSMUSG00000016481.16	PAS1172_AATAAA_0.2	0.952781	NA	0.445049	1	0.504695	0.956955	0.736859	0.736859	0.736859	0.736859	0.736859	0.781651	0.781651	0.781651	0.781651	0.0447929	chr1	194786103	194786104	-
Ulk2_ENSMUSG00000004798.15	PAS11785_AATAAA_0.25	0.98371	NA	0.398458	1	0.527887	0.956955	0.440186	0.440186	0.440186	0.440186	0.440186	0.413583	0.413583	0.413583	0.413583	-0.026603	chr11	61666475	61666476	-
Kpnb1_ENSMUSG00000001440.6	PAS12011_AATAAA_0.15	0.952781	NA	0.381725	1	0.536682	0.956955	0.760643	0.760643	0.760643	0.760643	0.760643	0.732551	0.732551	0.732551	0.732551	-0.0280918	chr11	97050542	97050543	-
Kpnb1_ENSMUSG00000001440.6	PAS12012_APA_0	0.952781	NA	0.381725	1	0.536682	0.956955	0.239357	0.239357	0.239357	0.239357	0.239357	0.267449	0.267449	0.267449	0.267449	0.0280918	chr11	97052357	97052358	-
Becn1_ENSMUSG00000035086.14	PAS12072_ATTAAA_0.4	0.933799	NA	0.477424	1	0.489591	0.956955	0.0248909	0.0248909	0.0248909	0.0248909	0.0248909	0.0345081	0.0345081	0.0345081	0.0345081	0.00961723	chr11	101179528	101179529	-
Plxdc2_ENSMUSG00000026748.14	PAS1209_AATAAA_0.2	0.952781	NA	0.390238	1	0.532174	0.956955	0.614372	0.614372	0.614372	0.614372	0.614372	0.6787	0.6787	0.6787	0.6787	0.0643278	chr2	16756493	16756494	+
Plxdc2_ENSMUSG00000026748.14	PAS1210_APA_0.2	0.952781	NA	0.390238	1	0.532174	0.956955	0.385628	0.385628	0.385628	0.385628	0.385628	0.3213	0.3213	0.3213	0.3213	-0.0643278	chr2	16760648	16760649	+
Ccdc47_ENSMUSG00000078622.9	PAS12123_ATTAAA_0.2	0.952781	NA	0.415175	1	0.519355	0.956955	0.716248	0.716248	0.716248	0.716248	0.716248	0.670762	0.670762	0.670762	0.670762	-0.0454867	chr11	106090183	106090184	-
Ccdc47_ENSMUSG00000078622.9	PAS12124_AATAAA_0.45	0.952781	NA	0.415175	1	0.519355	0.956955	0.283752	0.283752	0.283752	0.283752	0.283752	0.329238	0.329238	0.329238	0.329238	0.0454867	chr11	106091307	106091308	-
Grb2_ENSMUSG00000059923.14	PAS12178_AATAAA_0.15	0.952781	NA	0.370562	1	0.542698	0.956955	0.886787	0.886787	0.886787	0.886787	0.886787	0.871669	0.871669	0.871669	0.871669	-0.0151178	chr11	115534872	115534873	-
Grb2_ENSMUSG00000059923.14	PAS12179_APA_0.05	0.952781	NA	0.370562	1	0.542698	0.956955	0.113213	0.113213	0.113213	0.113213	0.113213	0.128331	0.128331	0.128331	0.128331	0.0151178	chr11	115536362	115536363	-
Srsf2_ENSMUSG00000034120.19	PAS12211_ATTAAA_0.15	0.837157	NA	0.486643	1	0.485428	0.956955	0.0786915	0.0786915	0.0786915	0.0786915	0.0786915	0.0673727	0.0673727	0.0673727	0.0673727	-0.0113188	chr11	116741462	116741463	-
Cyria_ENSMUSG00000020589.18	PAS12311_None_0.05	0.993042	NA	0.344915	1	0.557006	0.956955	0.0348585	0.0348585	0.0348585	0.0348585	0.0348585	0.0284957	0.0284957	0.0284957	0.0284957	-0.00636272	chr12	12423399	12423400	+
Kidins220_ENSMUSG00000036333.12	PAS12336_AATAAA_0.2	0.952781	NA	0.485383	1	0.485994	0.956955	0.847172	0.847172	0.847172	0.847172	0.847172	0.821373	0.821373	0.821373	0.821373	-0.0257988	chr12	25109469	25109470	+
Kidins220_ENSMUSG00000036333.12	PAS12337_ATTAAA_0.15	0.952781	NA	0.485383	1	0.485994	0.956955	0.152828	0.152828	0.152828	0.152828	0.152828	0.178627	0.178627	0.178627	0.178627	0.0257988	chr12	25113149	25113150	+
Yme1l1_ENSMUSG00000026775.10	PAS1235_ATTAAA_0.2	0.937286	NA	0.451234	1	0.50175	0.956955	0.194187	0.194187	0.194187	0.194187	0.194187	0.165115	0.165115	0.165115	0.165115	-0.0290724	chr2	23087966	23087967	+
Atxn7l1_ENSMUSG00000020564.18	PAS12358_APA_0.3	0.952781	NA	0.355906	1	0.550789	0.956955	0.860222	0.860222	0.860222	0.860222	0.860222	0.801389	0.801389	0.801389	0.801389	-0.0588332	chr12	33301145	33301146	+
Atxn7l1_ENSMUSG00000020564.18	PAS12359_ATTAAA_0.25	0.952781	NA	0.355906	1	0.550789	0.956955	0.139778	0.139778	0.139778	0.139778	0.139778	0.198611	0.198611	0.198611	0.198611	0.0588332	chr12	33418271	33418272	+
Etv1_ENSMUSG00000004151.18	PAS12369_None_0.15	0.952781	NA	0.394994	1	0.529686	0.956955	0.577589	0.577589	0.577589	0.577589	0.577589	0.513858	0.513858	0.513858	0.513858	-0.0637312	chr12	38917277	38917278	+
Etv1_ENSMUSG00000004151.18	PAS12370_AATAAA_0.25	0.952781	NA	0.394994	1	0.529686	0.956955	0.422411	0.422411	0.422411	0.422411	0.422411	0.486142	0.486142	0.486142	0.486142	0.0637312	chr12	38920477	38920478	+
Nrcam_ENSMUSG00000020598.17	PAS12375_AATAAA_0.35	0.952781	NA	0.348584	1	0.554916	0.956955	0.321585	0.321585	0.321585	0.321585	0.321585	0.29109	0.29109	0.29109	0.29109	-0.0304952	chr12	44646815	44646816	+
Mia2_ENSMUSG00000021000.18	PAS12408_AATAAA_0.35	0.952781	NA	0.302968	1	0.582028	0.956955	0.285967	0.285967	0.285967	0.285967	0.285967	0.239567	0.239567	0.239567	0.239567	-0.0464001	chr12	59236735	59236736	+
Mia2_ENSMUSG00000021000.18	PAS12409_AATAAA_0.25	0.952781	NA	0.302968	1	0.582028	0.956955	0.714033	0.714033	0.714033	0.714033	0.714033	0.760433	0.760433	0.760433	0.760433	0.0464001	chr12	59236958	59236959	+
Tmx1_ENSMUSG00000021072.13	PAS12428_AATAAA_0.35	0.952781	NA	0.408925	1	0.522516	0.956955	0.967552	0.967552	0.967552	0.967552	0.967552	0.973617	0.973617	0.973617	0.973617	0.0060647	chr12	70514396	70514397	+
Tmx1_ENSMUSG00000021072.13	PAS12429_ATTAAA_0.15	0.952781	NA	0.408925	1	0.522516	0.956955	0.032448	0.032448	0.032448	0.032448	0.032448	0.0263834	0.0263834	0.0263834	0.0263834	-0.0060647	chr12	70514811	70514812	+
Actr10_ENSMUSG00000021076.7	PAS12430_AATAAA_0.15	0.952781	NA	0.39695	1	0.528669	0.956955	0.679347	0.679347	0.679347	0.679347	0.679347	0.653822	0.653822	0.653822	0.653822	-0.025525	chr12	71008833	71008834	+
Actr10_ENSMUSG00000021076.7	PAS12431_AATAAA_0.25	0.952781	NA	0.39695	1	0.528669	0.956955	0.320653	0.320653	0.320653	0.320653	0.320653	0.346178	0.346178	0.346178	0.346178	0.025525	chr12	71011488	71011489	+
Ppm1a_ENSMUSG00000021096.12	PAS12443_AATAAA_0.4	0.941454	NA	0.360243	1	0.548371	0.956955	0.79979	0.79979	0.79979	0.79979	0.79979	0.818441	0.818441	0.818441	0.818441	0.0186514	chr12	72841331	72841332	+
Ppm1a_ENSMUSG00000021096.12	PAS12446_AATAAA_0.2	0.941454	NA	0.362003	1	0.547396	0.956955	0.0725697	0.0725697	0.0725697	0.0725697	0.0725697	0.0635621	0.0635621	0.0635621	0.0635621	-0.00900767	chr12	72846591	72846592	+
Hif1a_ENSMUSG00000021109.14	PAS12449_AATAAA_0.1	0.98371	NA	0.391865	1	0.531321	0.956955	0.600448	0.600448	0.600448	0.600448	0.600448	0.630249	0.630249	0.630249	0.630249	0.0298009	chr12	73993664	73993665	+
Nop58_ENSMUSG00000026020.10	PAS125_AATAAA_0.2	0.952781	NA	0.303166	1	0.581905	0.956955	0.691062	0.691062	0.691062	0.691062	0.691062	0.730486	0.730486	0.730486	0.730486	0.0394237	chr1	59750666	59750667	+
Nop58_ENSMUSG00000026020.10	PAS126_AATAAA_0.2	0.952781	NA	0.303166	1	0.581905	0.956955	0.308938	0.308938	0.308938	0.308938	0.308938	0.269514	0.269514	0.269514	0.269514	-0.0394237	chr1	59758205	59758206	+
Dlst_ENSMUSG00000004789.11	PAS12511_ATTAAA_0.25	0.952781	NA	0.359198	1	0.548952	0.956955	0.982287	0.982287	0.982287	0.982287	0.982287	0.976101	0.976101	0.976101	0.976101	-0.00618674	chr12	85180856	85180857	+
Dlst_ENSMUSG00000004789.11	PAS12513_AATAAA_0.25	0.952781	NA	0.359198	1	0.548952	0.956955	0.0177126	0.0177126	0.0177126	0.0177126	0.0177126	0.0238993	0.0238993	0.0238993	0.0238993	0.00618674	chr12	85182475	85182476	+
Ppp2r5c_ENSMUSG00000017843.15	PAS12595_AATAAA_0.25	0.94817	NA	0.313979	1	0.575248	0.956955	0.24282	0.24282	0.24282	0.24282	0.24282	0.22679	0.22679	0.22679	0.22679	-0.0160298	chr12	110537344	110537345	+
Ppp2r5c_ENSMUSG00000017843.15	PAS12596_AATAAA_0.2	0.94817	NA	0.333206	1	0.563777	0.956955	0.588765	0.588765	0.588765	0.588765	0.588765	0.56768	0.56768	0.56768	0.56768	-0.0210851	chr12	110538122	110538123	+
Klc1_ENSMUSG00000021288.20	PAS12619_AATAAA_0.05	0.952781	NA	0.318619	1	0.572439	0.956955	0.881256	0.881256	0.881256	0.881256	0.881256	0.889684	0.889684	0.889684	0.889684	0.00842844	chr12	111761329	111761330	+
Klc1_ENSMUSG00000021288.20	PAS12620_ATTAAA_0.35	0.952781	NA	0.318619	1	0.572439	0.956955	0.118744	0.118744	0.118744	0.118744	0.118744	0.110316	0.110316	0.110316	0.110316	-0.00842844	chr12	111773147	111773148	+
Trib2_ENSMUSG00000020601.9	PAS12666_AATAAA_0.35	0.952781	NA	0.466658	1	0.494529	0.956955	0.967627	0.967627	0.967627	0.967627	0.967627	0.957964	0.957964	0.957964	0.957964	-0.00966324	chr12	15841729	15841730	-
Trib2_ENSMUSG00000020601.9	PAS12667_APA_0.1	0.952781	NA	0.466658	1	0.494529	0.956955	0.0323729	0.0323729	0.0323729	0.0323729	0.0323729	0.0420362	0.0420362	0.0420362	0.0420362	0.00966324	chr12	15842199	15842200	-
Tspan13_ENSMUSG00000020577.18	PAS12704_AATAAA_0.15	0.952781	NA	0.299365	1	0.584281	0.956955	0.80956	0.80956	0.80956	0.80956	0.80956	0.79486	0.79486	0.79486	0.79486	-0.0147006	chr12	36064560	36064561	-
Tspan13_ENSMUSG00000020577.18	PAS12705_ATTAAA_0.25	0.952781	NA	0.299365	1	0.584281	0.956955	0.19044	0.19044	0.19044	0.19044	0.19044	0.20514	0.20514	0.20514	0.20514	0.0147006	chr12	36065555	36065556	-
Ppp2r5e_ENSMUSG00000021051.11	PAS12780_AATAAA_0.35	0.98371	NA	0.393201	1	0.530621	0.956955	0.237966	0.237966	0.237966	0.237966	0.237966	0.211666	0.211666	0.211666	0.211666	-0.0263005	chr12	75499263	75499264	-
Rdh11_ENSMUSG00000066441.15	PAS12797_AATAAA_0.25	0.952781	NA	0.358154	1	0.549533	0.956955	0.832448	0.832448	0.832448	0.832448	0.832448	0.799929	0.799929	0.799929	0.799929	-0.0325188	chr12	79221109	79221110	-
Rdh11_ENSMUSG00000066441.15	PAS12798_AATAAA_0.05	0.952781	NA	0.358154	1	0.549533	0.956955	0.167552	0.167552	0.167552	0.167552	0.167552	0.200071	0.200071	0.200071	0.200071	0.0325188	chr12	79222324	79222325	-
Alkbh1_ENSMUSG00000079036.11	PAS12851_ATTAAA_0	0.952781	NA	0.434413	1	0.509831	0.956955	0.614272	0.614272	0.614272	0.614272	0.614272	0.535927	0.535927	0.535927	0.535927	-0.0783448	chr12	87472938	87472939	-
Alkbh1_ENSMUSG00000079036.11	PAS12852_AATAAA_0.25	0.952781	NA	0.434413	1	0.509831	0.956955	0.385728	0.385728	0.385728	0.385728	0.385728	0.464073	0.464073	0.464073	0.464073	0.0783448	chr12	87474849	87474850	-
Sel1l_ENSMUSG00000020964.16	PAS12858_AATAAA_0.05	0.974285	NA	0.429052	1	0.512454	0.956955	0.759099	0.759099	0.759099	0.759099	0.759099	0.709903	0.709903	0.709903	0.709903	-0.049196	chr12	91772817	91772818	-
Bcl11b_ENSMUSG00000048251.16	PAS12897_ATTAAA_0.4	0.926161	NA	0.298798	1	0.584637	0.956955	0.399553	0.399553	0.399553	0.399553	0.399553	0.417776	0.417776	0.417776	0.417776	0.0182223	chr12	107881451	107881452	-
Psma2_ENSMUSG00000015671.12	PAS12967_AATAAA_0.3	0.952781	NA	0.465041	1	0.495277	0.956955	0.966791	0.966791	0.966791	0.966791	0.966791	0.973233	0.973233	0.973233	0.973233	0.00644142	chr13	14800171	14800172	+
Psma2_ENSMUSG00000015671.12	PAS12968_ATTAAA_0.3	0.952781	NA	0.465041	1	0.495277	0.956955	0.0332085	0.0332085	0.0332085	0.0332085	0.0332085	0.0267671	0.0267671	0.0267671	0.0267671	-0.00644142	chr13	14802216	14802217	+
Mplkip_ENSMUSG00000012429.10	PAS12972_AATAAA_0.25	0.952781	NA	0.431879	1	0.511068	0.956955	0.510523	0.510523	0.510523	0.510523	0.510523	0.562459	0.562459	0.562459	0.562459	0.0519361	chr13	17871918	17871919	+
Mplkip_ENSMUSG00000012429.10	PAS12973_AATAAA_0.35	0.952781	NA	0.431879	1	0.511068	0.956955	0.489477	0.489477	0.489477	0.489477	0.489477	0.437541	0.437541	0.437541	0.437541	-0.0519361	chr13	17873689	17873690	+
Gle1_ENSMUSG00000019715.15	PAS1303_APA_0.1	0.97374	NA	0.471643	1	0.492232	0.956955	0.0480615	0.0480615	0.0480615	0.0480615	0.0480615	0.0673769	0.0673769	0.0673769	0.0673769	0.0193154	chr2	29848668	29848669	+
Gle1_ENSMUSG00000019715.15	PAS1304_AATAAA_0.25	0.97374	NA	0.38056	1	0.537304	0.956955	0.0836435	0.0836435	0.0836435	0.0836435	0.0836435	0.0618573	0.0618573	0.0618573	0.0618573	-0.0217862	chr2	29848937	29848938	+
Id4_ENSMUSG00000021379.3	PAS13054_AATAAA_0.2	0.926161	NA	0.327408	1	0.56719	0.956955	0.482242	0.482242	0.482242	0.482242	0.482242	0.517688	0.517688	0.517688	0.517688	0.0354461	chr13	48419500	48419501	+
Ccdc127_ENSMUSG00000021578.18	PAS13139_AATAAA_0.05	0.974285	NA	0.327693	1	0.56702	0.956955	0.20787	0.20787	0.20787	0.20787	0.20787	0.235867	0.235867	0.235867	0.235867	0.0279971	chr13	74513900	74513901	+
Tmem167_ENSMUSG00000012422.15	PAS13173_APA_0.15	0.886564	NA	0.325485	1	0.56833	0.956955	0.246188	0.246188	0.246188	0.246188	0.246188	0.221098	0.221098	0.221098	0.221098	-0.0250905	chr13	90252819	90252820	+
Mier3_ENSMUSG00000032727.15	PAS13223_ATTAAA_0.4	0.952781	NA	0.359552	1	0.548755	0.956955	0.217312	0.217312	0.217312	0.217312	0.217312	0.15549	0.15549	0.15549	0.15549	-0.0618216	chr13	111854174	111854175	+
Mier3_ENSMUSG00000032727.15	PAS13224_AATAAA_0.05	0.952781	NA	0.359552	1	0.548755	0.956955	0.782688	0.782688	0.782688	0.782688	0.782688	0.84451	0.84451	0.84451	0.84451	0.0618216	chr13	111855127	111855128	+
Emb_ENSMUSG00000021728.9	PAS13233_ATTAAA_0.1	0.952781	NA	0.465234	1	0.495188	0.956955	0.456223	0.456223	0.456223	0.456223	0.456223	0.373944	0.373944	0.373944	0.373944	-0.0822781	chr13	117409794	117409795	+
Emb_ENSMUSG00000021728.9	PAS13234_AATAAA_0.15	0.952781	NA	0.465234	1	0.495188	0.956955	0.543777	0.543777	0.543777	0.543777	0.543777	0.626056	0.626056	0.626056	0.626056	0.0822781	chr13	117410633	117410634	+
Gtpbp4_ENSMUSG00000021149.9	PAS13255_APA_0.25	0.952781	NA	0.364693	1	0.545911	0.956955	0.690538	0.690538	0.690538	0.690538	0.690538	0.748156	0.748156	0.748156	0.748156	0.0576188	chr13	9022661	9022662	-
Gtpbp4_ENSMUSG00000021149.9	PAS13256_APA_0.25	0.952781	NA	0.364693	1	0.545911	0.956955	0.309462	0.309462	0.309462	0.309462	0.309462	0.251844	0.251844	0.251844	0.251844	-0.0576188	chr13	9028563	9028564	-
Ggps1_ENSMUSG00000021302.11	PAS13271_AATAAA_0.15	0.964004	NA	0.388878	1	0.53289	0.956955	0.0944098	0.0944098	0.0944098	0.0944098	0.0944098	0.11232	0.11232	0.11232	0.11232	0.0179107	chr13	14226232	14226233	-
Atxn1_ENSMUSG00000046876.17	PAS13346_AATAAA_0.15	0.952781	NA	0.320423	1	0.571354	0.956955	0.8891	0.8891	0.8891	0.8891	0.8891	0.90918	0.90918	0.90918	0.90918	0.0200796	chr13	45703233	45703234	-
Atxn1_ENSMUSG00000046876.17	PAS13347_AATAAA_0.1	0.952781	NA	0.320423	1	0.571354	0.956955	0.1109	0.1109	0.1109	0.1109	0.1109	0.09082	0.09082	0.09082	0.09082	-0.0200796	chr13	45705557	45705558	-
Rps24_ENSMUSG00000025290.18	PAS13607_AATAAA_0.1	0.952781	NA	0.453704	1	0.500581	0.956955	0.992356	0.992356	0.992356	0.992356	0.992356	0.994477	0.994477	0.994477	0.994477	0.0021207	chr14	24545925	24545926	+
Rps24_ENSMUSG00000025290.18	PAS13608_None_0.15	0.952781	NA	0.453704	1	0.500581	0.956955	0.00764379	0.00764379	0.00764379	0.00764379	0.00764379	0.00552309	0.00552309	0.00552309	0.00552309	-0.0021207	chr14	24546190	24546191	+
Psmc6_ENSMUSG00000021832.9	PAS13667_AATAAA_0.45	0.976595	NA	0.42053	1	0.516673	0.956955	0.318862	0.318862	0.318862	0.318862	0.318862	0.296916	0.296916	0.296916	0.296916	-0.0219457	chr14	45587136	45587137	+
Zmym2_ENSMUSG00000021945.10	PAS13734_ATTAAA_0.15	0.952781	NA	0.432769	1	0.510634	0.956955	0.58115	0.58115	0.58115	0.58115	0.58115	0.623869	0.623869	0.623869	0.623869	0.042719	chr14	57197994	57197995	+
Zmym2_ENSMUSG00000021945.10	PAS13735_ATTAAA_0.2	0.952781	NA	0.432769	1	0.510634	0.956955	0.41885	0.41885	0.41885	0.41885	0.41885	0.376131	0.376131	0.376131	0.376131	-0.042719	chr14	57199812	57199813	+
Vwa8_ENSMUSG00000058997.9	PAS13808_AATAAA_0.3	0.98371	NA	0.342869	1	0.558178	0.956955	0.322256	0.322256	0.322256	0.322256	0.322256	0.379718	0.379718	0.379718	0.379718	0.0574615	chr14	79438986	79438987	+
Vwa8_ENSMUSG00000058997.9	PAS13809_AATAAA_0.2	0.98371	NA	0.48603	1	0.485704	0.956955	0.512757	0.512757	0.512757	0.512757	0.512757	0.421828	0.421828	0.421828	0.421828	-0.0909291	chr14	79439747	79439748	+
Rif1_ENSMUSG00000036202.17	PAS1391_ATTAAA_0.35	0.952781	NA	0.446202	1	0.504144	0.956955	0.771112	0.771112	0.771112	0.771112	0.771112	0.69794	0.69794	0.69794	0.69794	-0.0731721	chr2	52012123	52012124	+
Rif1_ENSMUSG00000036202.17	PAS1392_ATTAAA_0.25	0.952781	NA	0.446202	1	0.504144	0.956955	0.228888	0.228888	0.228888	0.228888	0.228888	0.30206	0.30206	0.30206	0.30206	0.0731721	chr2	52012391	52012392	+
Ddhd1_ENSMUSG00000037697.20	PAS13971_ATTAAA_0.05	0.98472	NA	0.34276	1	0.55824	0.956955	0.0967103	0.0967103	0.0967103	0.0967103	0.0967103	0.126075	0.126075	0.126075	0.126075	0.0293645	chr14	45825924	45825925	-
Jph4_ENSMUSG00000022208.13	PAS14023_None_0.05	0.952781	NA	0.301032	1	0.583236	0.956955	0.0225586	0.0225586	0.0225586	0.0225586	0.0225586	0.0275637	0.0275637	0.0275637	0.0275637	0.00500518	chr14	55345585	55345586	-
Pspc1_ENSMUSG00000021938.13	PAS14040_AATAAA_0.35	0.952781	NA	0.354689	1	0.551471	0.956955	0.888158	0.888158	0.888158	0.888158	0.888158	0.865808	0.865808	0.865808	0.865808	-0.0223503	chr14	56959897	56959898	-
Pspc1_ENSMUSG00000021938.13	PAS14041_AATAAA_0.3	0.952781	NA	0.354689	1	0.551471	0.956955	0.111842	0.111842	0.111842	0.111842	0.111842	0.134192	0.134192	0.134192	0.134192	0.0223503	chr14	56960248	56960249	-
Zmym5_ENSMUSG00000040123.18	PAS14042_AATAAA_0.15	0.952781	NA	0.346723	1	0.555974	0.956955	0.547994	0.547994	0.547994	0.547994	0.547994	0.608236	0.608236	0.608236	0.608236	0.060242	chr14	57028056	57028057	-
Zmym5_ENSMUSG00000040123.18	PAS14043_None_0.1	0.952781	NA	0.346723	1	0.555974	0.956955	0.452006	0.452006	0.452006	0.452006	0.452006	0.391764	0.391764	0.391764	0.391764	-0.060242	chr14	57030380	57030381	-
Ints6_ENSMUSG00000035161.8	PAS14072_AATAAA_0.15	0.952781	NA	0.353351	1	0.552222	0.956955	0.787496	0.787496	0.787496	0.787496	0.787496	0.849754	0.849754	0.849754	0.849754	0.0622581	chr14	62930458	62930459	-
Ints6_ENSMUSG00000035161.8	PAS14073_APA_0.25	0.952781	NA	0.353351	1	0.552222	0.956955	0.212504	0.212504	0.212504	0.212504	0.212504	0.150246	0.150246	0.150246	0.150246	-0.0622581	chr14	62930972	62930973	-
Mtmr9_ENSMUSG00000035078.7	PAS14078_AATAAA_0.25	0.976595	NA	0.484553	1	0.486367	0.956955	0.709809	0.709809	0.709809	0.709809	0.709809	0.682967	0.682967	0.682967	0.682967	-0.0268425	chr14	63758038	63758039	-
Csrnp3_ENSMUSG00000044647.17	PAS1418_AATAAA_0.25	0.952781	NA	0.444955	1	0.504741	0.956955	0.129788	0.129788	0.129788	0.129788	0.129788	0.16136	0.16136	0.16136	0.16136	0.0315717	chr2	65855126	65855127	+
Csrnp3_ENSMUSG00000044647.17	PAS1419_APA_0.15	0.952781	NA	0.444955	1	0.504741	0.956955	0.870212	0.870212	0.870212	0.870212	0.870212	0.83864	0.83864	0.83864	0.83864	-0.0315717	chr2	65861888	65861889	+
Oxr1_ENSMUSG00000022307.17	PAS14274_AATAAA_0.3	0.952781	NA	0.324014	1	0.569205	0.956955	0.282546	0.282546	0.282546	0.282546	0.282546	0.245082	0.245082	0.245082	0.245082	-0.0374641	chr15	41723636	41723637	+
Oxr1_ENSMUSG00000022307.17	PAS14275_AATAAA_0.25	0.952781	NA	0.324014	1	0.569205	0.956955	0.717454	0.717454	0.717454	0.717454	0.717454	0.754918	0.754918	0.754918	0.754918	0.0374641	chr15	41724440	41724441	+
Utp23_ENSMUSG00000022313.11	PAS14284_AATAAA_0.3	0.954188	NA	0.358571	1	0.549301	0.956955	0.191816	0.191816	0.191816	0.191816	0.191816	0.249827	0.249827	0.249827	0.249827	0.0580115	chr15	51748017	51748018	+
Phf20l1_ENSMUSG00000072501.6	PAS14310_ATTAAA_0.35	0.952781	NA	0.395925	1	0.529201	0.956955	0.0668987	0.0668987	0.0668987	0.0668987	0.0668987	0.0467725	0.0467725	0.0467725	0.0467725	-0.0201262	chr15	66515682	66515683	+
Phf20l1_ENSMUSG00000072501.6	PAS14312_AATAAA_0.15	0.952781	NA	0.495492	1	0.481488	0.956955	0.0335298	0.0335298	0.0335298	0.0335298	0.0335298	0.0539871	0.0539871	0.0539871	0.0539871	0.0204574	chr15	66519815	66519816	+
Eef1b2_ENSMUSG00000025967.17	PAS143_None_0.2	0.952781	NA	0.408809	1	0.522575	0.956955	0.131704	0.131704	0.131704	0.131704	0.131704	0.121905	0.121905	0.121905	0.121905	-0.00979891	chr1	63217906	63217907	+
Eef1b2_ENSMUSG00000025967.17	PAS145_AATAAA_0.15	0.952781	NA	0.408809	1	0.522575	0.956955	0.868296	0.868296	0.868296	0.868296	0.868296	0.878095	0.878095	0.878095	0.878095	0.00979891	chr1	63218812	63218813	+
Sgsm3_ENSMUSG00000042303.20	PAS14401_AATAAA_0.2	0.952781	NA	0.307437	1	0.579257	0.956955	0.678569	0.678569	0.678569	0.678569	0.678569	0.629012	0.629012	0.629012	0.629012	-0.0495571	chr15	80896270	80896271	+
Sgsm3_ENSMUSG00000042303.20	PAS14402_APA_0.1	0.952781	NA	0.307437	1	0.579257	0.956955	0.321431	0.321431	0.321431	0.321431	0.321431	0.370988	0.370988	0.370988	0.370988	0.0495571	chr15	80896489	80896490	+
Rbx1_ENSMUSG00000022400.10	PAS14406_AATAAA_0.35	0.937286	NA	0.446757	1	0.503879	0.956955	0.110913	0.110913	0.110913	0.110913	0.110913	0.123638	0.123638	0.123638	0.123638	0.0127255	chr15	81359919	81359920	+
Septin3_ENSMUSG00000022456.19	PAS14424_None_0.05	0.98371	NA	0.33216	1	0.56439	0.956955	0.036347	0.036347	0.036347	0.036347	0.036347	0.0303192	0.0303192	0.0303192	0.0303192	-0.00602781	chr15	82175423	82175424	+
Nup50_ENSMUSG00000016619.11	PAS14437_AATAAA_0.15	0.976595	NA	0.308444	1	0.578637	0.956955	0.417978	0.417978	0.417978	0.417978	0.417978	0.37078	0.37078	0.37078	0.37078	-0.0471983	chr15	84824207	84824208	+
Asic1_ENSMUSG00000023017.11	PAS14494_APA_0.1	0.952781	NA	0.309621	1	0.577913	0.956955	0.382379	0.382379	0.382379	0.382379	0.382379	0.344524	0.344524	0.344524	0.344524	-0.0378553	chr15	99598221	99598222	+
Asic1_ENSMUSG00000023017.11	PAS14495_AATAAA_0.05	0.952781	NA	0.309621	1	0.577913	0.956955	0.617621	0.617621	0.617621	0.617621	0.617621	0.655476	0.655476	0.655476	0.655476	0.0378553	chr15	99599010	99599011	+
Pcbp2_ENSMUSG00000056851.15	PAS14535_APA_0.3	0.938378	NA	0.497269	1	0.480703	0.956955	0.025013	0.025013	0.025013	0.025013	0.025013	0.0193798	0.0193798	0.0193798	0.0193798	-0.00563321	chr15	102408500	102408501	+
Wdr70_ENSMUSG00000039828.8	PAS14551_AATAAA_0.25	0.952781	NA	0.458338	1	0.498402	0.956955	0.286905	0.286905	0.286905	0.286905	0.286905	0.221674	0.221674	0.221674	0.221674	-0.0652316	chr15	7902542	7902543	-
Wdr70_ENSMUSG00000039828.8	PAS14552_AATAAA_0.35	0.952781	NA	0.458338	1	0.498402	0.956955	0.713095	0.713095	0.713095	0.713095	0.713095	0.778326	0.778326	0.778326	0.778326	0.0652316	chr15	8121714	8121715	-
Dnajc10_ENSMUSG00000027006.14	PAS1467_AATAAA_0.35	0.980156	NA	0.480243	1	0.488312	0.956955	0.407546	0.407546	0.407546	0.407546	0.407546	0.446661	0.446661	0.446661	0.446661	0.039115	chr2	80183760	80183761	+
Dnajc10_ENSMUSG00000027006.14	PAS1469_AATAAA_0.4	0.980156	NA	0.341868	1	0.558753	0.956955	0.331001	0.331001	0.331001	0.331001	0.331001	0.301168	0.301168	0.301168	0.301168	-0.0298328	chr2	80184386	80184387	+
Csnk1e_ENSMUSG00000022433.22	PAS14752_AATAAA_0.25	0.952781	NA	0.312486	1	0.576159	0.956955	0.939207	0.939207	0.939207	0.939207	0.939207	0.957662	0.957662	0.957662	0.957662	0.0184544	chr15	79302060	79302061	-
Csnk1e_ENSMUSG00000022433.22	PAS14754_ATTAAA_0.15	0.952781	NA	0.312486	1	0.576159	0.956955	0.0607928	0.0607928	0.0607928	0.0607928	0.0607928	0.0423384	0.0423384	0.0423384	0.0423384	-0.0184544	chr15	79307843	79307844	-
Kcnj4_ENSMUSG00000044216.8	PAS14756_AATAAA_0.35	0.952781	NA	0.433849	1	0.510106	0.956955	0.394028	0.394028	0.394028	0.394028	0.394028	0.422312	0.422312	0.422312	0.422312	0.0282838	chr15	79367918	79367919	-
Kcnj4_ENSMUSG00000044216.8	PAS14757_APA_0.25	0.952781	NA	0.433849	1	0.510106	0.956955	0.605972	0.605972	0.605972	0.605972	0.605972	0.577688	0.577688	0.577688	0.577688	-0.0282838	chr15	79368179	79368180	-
Ddx17_ENSMUSG00000055065.8	PAS14758_AATAAA_0.3	0.952781	NA	0.341364	1	0.559043	0.956955	0.672195	0.672195	0.672195	0.672195	0.672195	0.656272	0.656272	0.656272	0.656272	-0.0159232	chr15	79411939	79411940	-
Ddx17_ENSMUSG00000055065.8	PAS14759_None_0.25	0.952781	NA	0.341364	1	0.559043	0.956955	0.327805	0.327805	0.327805	0.327805	0.327805	0.343728	0.343728	0.343728	0.343728	0.0159232	chr15	79412147	79412148	-
Desi1_ENSMUSG00000022472.17	PAS14785_AATAAA_0.1	0.952781	NA	0.450833	1	0.50194	0.956955	0.847355	0.847355	0.847355	0.847355	0.847355	0.822192	0.822192	0.822192	0.822192	-0.0251627	chr15	81876723	81876724	-
Desi1_ENSMUSG00000022472.17	PAS14786_AATAAA_0.2	0.952781	NA	0.450833	1	0.50194	0.956955	0.152645	0.152645	0.152645	0.152645	0.152645	0.177808	0.177808	0.177808	0.177808	0.0251627	chr15	81878198	81878199	-
Yaf2_ENSMUSG00000022634.10	PAS14840_APA_0.25	0.976595	NA	0.485551	1	0.485919	0.956955	0.362789	0.362789	0.362789	0.362789	0.362789	0.388152	0.388152	0.388152	0.388152	0.0253627	chr15	93181767	93181768	-
Celf1_ENSMUSG00000005506.17	PAS1499_AATAAA_0.25	0.979638	NA	0.353229	1	0.552291	0.956955	0.0319325	0.0319325	0.0319325	0.0319325	0.0319325	0.0235163	0.0235163	0.0235163	0.0235163	-0.00841613	chr2	90847395	90847396	+
Celf1_ENSMUSG00000005506.17	PAS1501_ATTAAA_0.1	0.979638	NA	0.427493	1	0.513221	0.956955	0.556482	0.556482	0.556482	0.556482	0.556482	0.584708	0.584708	0.584708	0.584708	0.0282261	chr2	90849839	90849840	+
Ccdc50_ENSMUSG00000038127.16	PAS15056_None_0.1	0.952781	NA	0.414146	1	0.519873	0.956955	0.0200208	0.0200208	0.0200208	0.0200208	0.0200208	0.0286018	0.0286018	0.0286018	0.0286018	0.00858096	chr16	27266982	27266983	+
Ccdc50_ENSMUSG00000038127.16	PAS15058_AATAAA_0.2	0.952781	NA	0.427328	1	0.513303	0.956955	0.860678	0.860678	0.860678	0.860678	0.860678	0.80383	0.80383	0.80383	0.80383	-0.0568481	chr16	27270965	27270966	+
Bdh1_ENSMUSG00000046598.16	PAS15064_APA_0.2	0.952781	NA	0.485179	1	0.486086	0.956955	0.826033	0.826033	0.826033	0.826033	0.826033	0.840956	0.840956	0.840956	0.840956	0.0149236	chr16	31276315	31276316	+
Bdh1_ENSMUSG00000046598.16	PAS15065_AATAAA_0.2	0.952781	NA	0.485179	1	0.486086	0.956955	0.173967	0.173967	0.173967	0.173967	0.173967	0.159044	0.159044	0.159044	0.159044	-0.0149236	chr16	31277717	31277718	+
