## Supplementary Data 3 for "CDKL5 phosphorylates neuronal ELAVL proteins to promote mRNA binding, protein synthesis and visual cortex development" (part 3 of 3)

### Sheet: Elavl_SA_P10_APA_Drimseq (continued)
gene_id	feature_id	twostep_gene_padj	twostep_transcript_padj	lr	df	pvalue	adj_pvalue	WT_1	WT_2	WT_3	WT_4	WT_5	HOM_2	HOM_3	HOM_4	HOM_5	change_in_usage	chr	start	end	strand
Zfp148_ENSMUSG00000022811.18	PAS15093_AATAAA_0.25	0.952781	NA	0.300119	1	0.583808	0.956955	0.403683	0.403683	0.403683	0.403683	0.403683	0.451535	0.451535	0.451535	0.451535	0.0478518	chr16	33324265	33324266	+
Kpna1_ENSMUSG00000022905.13	PAS15103_APA_0.1	0.952781	NA	0.318074	1	0.572768	0.956955	0.399478	0.399478	0.399478	0.399478	0.399478	0.429004	0.429004	0.429004	0.429004	0.029526	chr16	35856385	35856386	+
Kpna1_ENSMUSG00000022905.13	PAS15104_None_0.25	0.952781	NA	0.318074	1	0.572768	0.956955	0.600522	0.600522	0.600522	0.600522	0.600522	0.570996	0.570996	0.570996	0.570996	-0.029526	chr16	35857501	35857502	+
Gsk3b_ENSMUSG00000022812.15	PAS15113_ATTAAA_0.4	0.937286	NA	0.41723	1	0.518322	0.956955	0.348949	0.348949	0.348949	0.348949	0.348949	0.321096	0.321096	0.321096	0.321096	-0.0278527	chr16	38061043	38061044	+
Cd47_ENSMUSG00000055447.20	PAS15147_AATAAA_0.1	0.990442	NA	0.450088	1	0.502293	0.956955	0.116723	0.116723	0.116723	0.116723	0.116723	0.101055	0.101055	0.101055	0.101055	-0.0156683	chr16	49735371	49735372	+
Tomm70a_ENSMUSG00000022752.10	PAS15158_AATAAA_0.1	0.98371	NA	0.407747	1	0.523115	0.956955	0.119888	0.119888	0.119888	0.119888	0.119888	0.108585	0.108585	0.108585	0.108585	-0.011303	chr16	56973394	56973395	+
Son_ENSMUSG00000022961.19	PAS15201_APA_0.2	0.860169	NA	0.40965	1	0.522147	0.956955	0.710833	0.710833	0.710833	0.710833	0.710833	0.736927	0.736927	0.736927	0.736927	0.0260938	chr16	91476079	91476080	+
Phf21a_ENSMUSG00000058318.17	PAS1520_ATTAAA_0.35	0.952781	NA	0.312006	1	0.576452	0.956955	0.249474	0.249474	0.249474	0.249474	0.249474	0.196913	0.196913	0.196913	0.196913	-0.0525612	chr2	92192173	92192174	+
Phf21a_ENSMUSG00000058318.17	PAS1521_AATAAA_0	0.952781	NA	0.312006	1	0.576452	0.956955	0.750526	0.750526	0.750526	0.750526	0.750526	0.803087	0.803087	0.803087	0.803087	0.0525612	chr2	92195010	92195011	+
Ttc3_ENSMUSG00000040785.20	PAS15216_APA_0.35	0.98371	NA	0.305427	1	0.5805	0.956955	0.228162	0.228162	0.228162	0.228162	0.228162	0.237727	0.237727	0.237727	0.237727	0.00956484	chr16	94269757	94269758	+
Ttc3_ENSMUSG00000040785.20	PAS15217_AATAAA_0.1	0.98371	NA	0.403993	1	0.525034	0.956955	0.765441	0.765441	0.765441	0.765441	0.765441	0.754367	0.754367	0.754367	0.754367	-0.0110739	chr16	94270079	94270080	+
Dyrk1a_ENSMUSG00000022897.16	PAS15218_AATAAA_0.35	0.955308	NA	0.386371	1	0.534213	0.956955	0.14069	0.14069	0.14069	0.14069	0.14069	0.172721	0.172721	0.172721	0.172721	0.0320305	chr16	94493425	94493426	+
Dyrk1a_ENSMUSG00000022897.16	PAS15219_APA_0.15	0.955308	NA	0.317978	1	0.572825	0.956955	0.547794	0.547794	0.547794	0.547794	0.547794	0.575545	0.575545	0.575545	0.575545	0.0277507	chr16	94495712	94495713	+
Pdxdc1_ENSMUSG00000022680.15	PAS15287_ATTAAA_0.3	0.952781	NA	0.403233	1	0.525425	0.956955	0.162779	0.162779	0.162779	0.162779	0.162779	0.119171	0.119171	0.119171	0.119171	-0.043608	chr16	13651436	13651437	-
Pdxdc1_ENSMUSG00000022680.15	PAS15288_AATAAA_0	0.952781	NA	0.403233	1	0.525425	0.956955	0.837221	0.837221	0.837221	0.837221	0.837221	0.880829	0.880829	0.880829	0.880829	0.043608	chr16	13652018	13652019	-
Dgcr8_ENSMUSG00000022718.13	PAS15329_APA_0.1	0.952781	NA	0.412737	1	0.520584	0.956955	0.757213	0.757213	0.757213	0.757213	0.757213	0.805125	0.805125	0.805125	0.805125	0.0479116	chr16	18071813	18071814	-
Dgcr8_ENSMUSG00000022718.13	PAS15330_AATAAA_0.3	0.952781	NA	0.412737	1	0.520584	0.956955	0.242787	0.242787	0.242787	0.242787	0.242787	0.194875	0.194875	0.194875	0.194875	-0.0479116	chr16	18072802	18072803	-
Kalrn_ENSMUSG00000061751.17	PAS15407_AATAAA_0.25	0.948025	NA	0.309348	1	0.578081	0.956955	0.147314	0.147314	0.147314	0.147314	0.147314	0.130753	0.130753	0.130753	0.130753	-0.0165605	chr16	33833515	33833516	-
Cct8_ENSMUSG00000025613.14	PAS15510_AATAAA_0.35	0.952781	NA	0.30002	1	0.58387	0.956955	0.313113	0.313113	0.313113	0.313113	0.313113	0.328895	0.328895	0.328895	0.328895	0.0157826	chr16	87280218	87280219	-
Cct8_ENSMUSG00000025613.14	PAS15511_AATAAA_0.2	0.952781	NA	0.30002	1	0.58387	0.956955	0.686887	0.686887	0.686887	0.686887	0.686887	0.671105	0.671105	0.671105	0.671105	-0.0157826	chr16	87280763	87280764	-
Spred1_ENSMUSG00000027351.15	PAS1558_ATTAAA_0.25	0.937286	NA	0.319903	1	0.571666	0.956955	0.633037	0.633037	0.633037	0.633037	0.633037	0.599132	0.599132	0.599132	0.599132	-0.0339052	chr2	117012755	117012756	+
Uqcc4_ENSMUSG00000067722.5	PAS15630_APA_0.35	0.933799	NA	0.366916	1	0.54469	0.956955	0.739096	0.739096	0.739096	0.739096	0.739096	0.769279	0.769279	0.769279	0.769279	0.0301822	chr17	25404503	25404504	+
Luc7l_ENSMUSG00000024188.17	PAS15654_AATAAA_0.15	0.98371	NA	0.445054	1	0.504693	0.956955	0.0657797	0.0657797	0.0657797	0.0657797	0.0657797	0.0940968	0.0940968	0.0940968	0.0940968	0.0283171	chr17	26500941	26500942	+
Vps52_ENSMUSG00000024319.19	PAS15731_APA_0.05	0.952781	NA	0.325464	1	0.568342	0.956955	0.638699	0.638699	0.638699	0.638699	0.638699	0.677064	0.677064	0.677064	0.677064	0.0383654	chr17	34185462	34185463	+
Vps52_ENSMUSG00000024319.19	PAS15732_None_0.25	0.952781	NA	0.325464	1	0.568342	0.956955	0.361301	0.361301	0.361301	0.361301	0.361301	0.322936	0.322936	0.322936	0.322936	-0.0383654	chr17	34186007	34186008	+
Kdm4b_ENSMUSG00000024201.13	PAS15881_ATTAAA_0.1	0.952781	NA	0.473388	1	0.491433	0.956955	0.777394	0.777394	0.777394	0.777394	0.777394	0.821759	0.821759	0.821759	0.821759	0.0443652	chr17	56709864	56709865	+
Kdm4b_ENSMUSG00000024201.13	PAS15882_AATAAA_0.2	0.952781	NA	0.473388	1	0.491433	0.956955	0.222606	0.222606	0.222606	0.222606	0.222606	0.178241	0.178241	0.178241	0.178241	-0.0443652	chr17	56710773	56710774	+
Epb41l3_ENSMUSG00000024044.20	PAS15905_APA_0.1	0.952781	NA	0.408957	1	0.5225	0.956955	0.0596556	0.0596556	0.0596556	0.0596556	0.0596556	0.0817147	0.0817147	0.0817147	0.0817147	0.0220591	chr17	69596381	69596382	+
Epb41l3_ENSMUSG00000024044.20	PAS15906_AATAAA_0.25	0.952781	NA	0.408957	1	0.5225	0.956955	0.940344	0.940344	0.940344	0.940344	0.940344	0.918285	0.918285	0.918285	0.918285	-0.0220591	chr17	69596979	69596980	+
Ndufaf7_ENSMUSG00000024082.6	PAS15934_AATAAA_0.45	0.952781	NA	0.429172	1	0.512395	0.956955	0.740122	0.740122	0.740122	0.740122	0.740122	0.784979	0.784979	0.784979	0.784979	0.0448572	chr17	79254594	79254595	+
Ndufaf7_ENSMUSG00000024082.6	PAS15935_APA_0.3	0.952781	NA	0.429172	1	0.512395	0.956955	0.259878	0.259878	0.259878	0.259878	0.259878	0.215021	0.215021	0.215021	0.215021	-0.0448572	chr17	79254929	79254930	+
Nudt3_ENSMUSG00000024213.15	PAS16098_AATAAA_0.2	0.952781	NA	0.418111	1	0.517881	0.956955	0.88256	0.88256	0.88256	0.88256	0.88256	0.871004	0.871004	0.871004	0.871004	-0.0115553	chr17	27798364	27798365	-
Nudt3_ENSMUSG00000024213.15	PAS16099_ATTAAA_0.25	0.952781	NA	0.418111	1	0.517881	0.956955	0.11744	0.11744	0.11744	0.11744	0.11744	0.128996	0.128996	0.128996	0.128996	0.0115553	chr17	27799365	27799366	-
Srpk1_ENSMUSG00000004865.17	PAS16108_AATAAA_0.25	0.952781	NA	0.401752	1	0.526186	0.956955	0.558007	0.558007	0.558007	0.558007	0.558007	0.596094	0.596094	0.596094	0.596094	0.0380872	chr17	28806627	28806628	-
Srpk1_ENSMUSG00000004865.17	PAS16109_None_0.1	0.952781	NA	0.401752	1	0.526186	0.956955	0.441993	0.441993	0.441993	0.441993	0.441993	0.403906	0.403906	0.403906	0.403906	-0.0380872	chr17	28808564	28808565	-
Vars2_ENSMUSG00000038838.16	PAS16190_AATAAA_0.3	0.952781	NA	0.301144	1	0.583166	0.956955	0.509908	0.509908	0.509908	0.509908	0.509908	0.5909	0.5909	0.5909	0.5909	0.0809918	chr17	35966528	35966529	-
Vars2_ENSMUSG00000038838.16	PAS16191_APA_0.3	0.952781	NA	0.301144	1	0.583166	0.956955	0.490092	0.490092	0.490092	0.490092	0.490092	0.4091	0.4091	0.4091	0.4091	-0.0809918	chr17	35967281	35967282	-
Cnpy3_ENSMUSG00000023973.14	PAS16249_APA_0.25	0.952781	NA	0.307495	1	0.579221	0.956955	0.863843	0.863843	0.863843	0.863843	0.863843	0.839073	0.839073	0.839073	0.839073	-0.0247695	chr17	47046681	47046682	-
Cnpy3_ENSMUSG00000023973.14	PAS16250_APA_0	0.952781	NA	0.307495	1	0.579221	0.956955	0.136157	0.136157	0.136157	0.136157	0.136157	0.160927	0.160927	0.160927	0.160927	0.0247695	chr17	47046965	47046966	-
Satb1_ENSMUSG00000023927.16	PAS16273_APA_0.25	0.955308	NA	0.403466	1	0.525305	0.956955	0.179603	0.179603	0.179603	0.179603	0.179603	0.157614	0.157614	0.157614	0.157614	-0.0219888	chr17	52045923	52045924	-
Dut_ENSMUSG00000027203.16	PAS1634_AATAAA_0.4	0.952781	NA	0.305421	1	0.580504	0.956955	0.95324	0.95324	0.95324	0.95324	0.95324	0.941965	0.941965	0.941965	0.941965	-0.0112748	chr2	125099650	125099651	+
Dut_ENSMUSG00000027203.16	PAS1635_AATAAA_0.2	0.952781	NA	0.305421	1	0.580504	0.956955	0.0467604	0.0467604	0.0467604	0.0467604	0.0467604	0.0580352	0.0580352	0.0580352	0.0580352	0.0112748	chr2	125100417	125100418	+
Hnrnpll_ENSMUSG00000024095.17	PAS16370_APA_0.25	0.98371	NA	0.327065	1	0.567393	0.956955	0.324748	0.324748	0.324748	0.324748	0.324748	0.352158	0.352158	0.352158	0.352158	0.02741	chr17	80337268	80337269	-
Hnrnpll_ENSMUSG00000024095.17	PAS16371_AATAAA_0.3	0.98371	NA	0.298317	1	0.58494	0.956955	0.114258	0.114258	0.114258	0.114258	0.114258	0.0953136	0.0953136	0.0953136	0.0953136	-0.0189447	chr17	80337771	80337772	-
Rab18_ENSMUSG00000073639.7	PAS16414_ATTAAA_0.1	0.937286	NA	0.337843	1	0.561077	0.956955	0.45657	0.45657	0.45657	0.45657	0.45657	0.437467	0.437467	0.437467	0.437467	-0.0191024	chr18	6790181	6790182	+
Snrnp200_ENSMUSG00000003660.11	PAS1641_AATAAA_0.45	0.952781	NA	0.361369	1	0.547747	0.956955	0.898913	0.898913	0.898913	0.898913	0.898913	0.923329	0.923329	0.923329	0.923329	0.0244153	chr2	127082361	127082362	+
Snrnp200_ENSMUSG00000003660.11	PAS1642_ATTAAA_0.4	0.952781	NA	0.361369	1	0.547747	0.956955	0.101087	0.101087	0.101087	0.101087	0.101087	0.0766713	0.0766713	0.0766713	0.0766713	-0.0244153	chr2	127083357	127083358	+
Ttr_ENSMUSG00000061808.5	PAS16431_ATTAAA_0.2	0.952781	NA	0.45919	1	0.498003	0.956955	0.979585	0.979585	0.979585	0.979585	0.979585	0.975756	0.975756	0.975756	0.975756	-0.00382875	chr18	20806938	20806939	+
Ttr_ENSMUSG00000061808.5	PAS16432_AATAAA_0.2	0.952781	NA	0.45919	1	0.498003	0.956955	0.0204148	0.0204148	0.0204148	0.0204148	0.0204148	0.0242435	0.0242435	0.0242435	0.0242435	0.00382875	chr18	20807380	20807381	+
Apc_ENSMUSG00000005871.16	PAS16483_ATTAAA_0.3	0.937286	NA	0.350873	1	0.553619	0.956955	0.869132	0.869132	0.869132	0.869132	0.869132	0.861696	0.861696	0.861696	0.861696	-0.00743681	chr18	34455241	34455242	+
Gramd2b_ENSMUSG00000001700.11	PAS16560_AATAAA_0.25	0.98371	NA	0.300169	1	0.583776	0.956955	0.0720113	0.0720113	0.0720113	0.0720113	0.0720113	0.0914575	0.0914575	0.0914575	0.0914575	0.0194463	chr18	56635912	56635913	+
Gramd2b_ENSMUSG00000001700.11	PAS16562_AATAAA_0.15	0.98371	NA	0.353433	1	0.552176	0.956955	0.612494	0.612494	0.612494	0.612494	0.612494	0.583159	0.583159	0.583159	0.583159	-0.0293348	chr18	56636860	56636861	+
Csnk1a1_ENSMUSG00000024576.15	PAS16592_AATAAA_0.2	0.98472	NA	0.331108	1	0.565008	0.956955	0.325624	0.325624	0.325624	0.325624	0.325624	0.307708	0.307708	0.307708	0.307708	-0.0179153	chr18	61723131	61723132	+
St8sia3_ENSMUSG00000056812.15	PAS16600_AATAAA_0.1	0.98371	NA	0.316005	1	0.574019	0.956955	0.35152	0.35152	0.35152	0.35152	0.35152	0.326242	0.326242	0.326242	0.326242	-0.0252778	chr18	64405314	64405315	+
St8sia3_ENSMUSG00000056812.15	PAS16601_APA_0.15	0.98371	NA	0.32098	1	0.571019	0.956955	0.589318	0.589318	0.589318	0.589318	0.589318	0.612409	0.612409	0.612409	0.612409	0.0230911	chr18	64409215	64409216	+
Usp14_ENSMUSG00000047879.18	PAS16703_AATAAA_0.15	0.952781	NA	0.46892	1	0.493484	0.956955	0.217325	0.217325	0.217325	0.217325	0.217325	0.198231	0.198231	0.198231	0.198231	-0.0190941	chr18	9993614	9993615	-
Usp14_ENSMUSG00000047879.18	PAS16704_AATAAA_0.4	0.952781	NA	0.46892	1	0.493484	0.956955	0.782675	0.782675	0.782675	0.782675	0.782675	0.801769	0.801769	0.801769	0.801769	0.0190941	chr18	9995593	9995594	-
Nr3c1_ENSMUSG00000024431.16	PAS16800_AATAAA_0.25	0.952781	NA	0.412785	1	0.520559	0.956955	0.792088	0.792088	0.792088	0.792088	0.792088	0.839615	0.839615	0.839615	0.839615	0.0475279	chr18	39543610	39543611	-
Nr3c1_ENSMUSG00000024431.16	PAS16801_AATAAA_0.15	0.952781	NA	0.412785	1	0.520559	0.956955	0.207912	0.207912	0.207912	0.207912	0.207912	0.160385	0.160385	0.160385	0.160385	-0.0475279	chr18	39545322	39545323	-
Sema6a_ENSMUSG00000019647.18	PAS16826_AATAAA_0.15	0.952781	NA	0.356721	1	0.550333	0.956955	0.377159	0.377159	0.377159	0.377159	0.377159	0.322787	0.322787	0.322787	0.322787	-0.0543716	chr18	47378321	47378322	-
Sema6a_ENSMUSG00000019647.18	PAS16827_AATAAA_0.25	0.952781	NA	0.356721	1	0.550333	0.956955	0.622841	0.622841	0.622841	0.622841	0.622841	0.677213	0.677213	0.677213	0.677213	0.0543716	chr18	47380506	47380507	-
Spire1_ENSMUSG00000024533.18	PAS16867_AATAAA_0.2	0.94817	NA	0.47132	1	0.492381	0.956955	0.276117	0.276117	0.276117	0.276117	0.276117	0.31116	0.31116	0.31116	0.31116	0.0350428	chr18	67621280	67621281	-
Spire1_ENSMUSG00000024533.18	PAS16870_AATAAA_0.3	0.94817	NA	0.475588	1	0.490428	0.956955	0.151165	0.151165	0.151165	0.151165	0.151165	0.179261	0.179261	0.179261	0.179261	0.0280965	chr18	67622931	67622932	-
Fam210a_ENSMUSG00000038121.7	PAS16874_AATAAA_0.3	0.952781	NA	0.359561	1	0.54875	0.956955	0.805531	0.805531	0.805531	0.805531	0.805531	0.734796	0.734796	0.734796	0.734796	-0.070735	chr18	68398847	68398848	-
Fam210a_ENSMUSG00000038121.7	PAS16875_AATAAA_0.15	0.952781	NA	0.359561	1	0.54875	0.956955	0.194469	0.194469	0.194469	0.194469	0.194469	0.265204	0.265204	0.265204	0.265204	0.070735	chr18	68399384	68399385	-
Macrod2_ENSMUSG00000068205.15	PAS1700_AATAAA_0.25	0.952781	NA	0.357659	1	0.549809	0.956955	0.471588	0.471588	0.471588	0.471588	0.471588	0.428931	0.428931	0.428931	0.428931	-0.0426565	chr2	140262412	140262413	+
Macrod2_ENSMUSG00000068205.15	PAS1701_AATAAA_0.3	0.952781	NA	0.357659	1	0.549809	0.956955	0.528412	0.528412	0.528412	0.528412	0.528412	0.571069	0.571069	0.571069	0.571069	0.0426565	chr2	142234883	142234884	+
Eef1g_ENSMUSG00000071644.11	PAS17010_ATTAAA_0.1	0.952781	NA	0.314203	1	0.575112	0.956955	0.970496	0.970496	0.970496	0.970496	0.970496	0.975821	0.975821	0.975821	0.975821	0.00532456	chr19	8955543	8955544	+
Eef1g_ENSMUSG00000071644.11	PAS17011_APA_0.25	0.952781	NA	0.314203	1	0.575112	0.956955	0.0295039	0.0295039	0.0295039	0.0295039	0.0295039	0.0241793	0.0241793	0.0241793	0.0241793	-0.00532456	chr19	8955827	8955828	+
Slc1a1_ENSMUSG00000024935.12	PAS17075_APA_0.25	0.952781	NA	0.428016	1	0.512964	0.956955	0.115716	0.115716	0.115716	0.115716	0.115716	0.141202	0.141202	0.141202	0.141202	0.0254859	chr19	28890034	28890035	+
Slc1a1_ENSMUSG00000024935.12	PAS17076_AATAAA_0.1	0.952781	NA	0.428016	1	0.512964	0.956955	0.884284	0.884284	0.884284	0.884284	0.884284	0.858798	0.858798	0.858798	0.858798	-0.0254859	chr19	28891358	28891359	+
Cdc37l1_ENSMUSG00000024780.8	PAS17081_APA_0.1	0.926161	NA	0.433432	1	0.51031	0.956955	0.227092	0.227092	0.227092	0.227092	0.227092	0.173213	0.173213	0.173213	0.173213	-0.0538799	chr19	29004062	29004063	+
Jak2_ENSMUSG00000024789.14	PAS17084_ATTAAA_0.2	0.690746	NA	0.426605	1	0.51366	0.956955	0.424947	0.424947	0.424947	0.424947	0.424947	0.345656	0.345656	0.345656	0.345656	-0.0792916	chr19	29289736	29289737	+
Sfxn3_ENSMUSG00000025212.18	PAS17154_ATTAAA_0.15	0.952781	NA	0.483551	1	0.486818	0.956955	0.590874	0.590874	0.590874	0.590874	0.590874	0.555807	0.555807	0.555807	0.555807	-0.035067	chr19	45044530	45044531	+
Sfxn3_ENSMUSG00000025212.18	PAS17155_AATAAA_0.15	0.952781	NA	0.483551	1	0.486818	0.956955	0.409126	0.409126	0.409126	0.409126	0.409126	0.444193	0.444193	0.444193	0.444193	0.035067	chr19	45044821	45044822	+
Vti1a_ENSMUSG00000024983.11	PAS17203_ATTAAA_0.2	0.924663	NA	0.441948	1	0.506184	0.956955	0.467079	0.467079	0.467079	0.467079	0.467079	0.505063	0.505063	0.505063	0.505063	0.0379845	chr19	55615738	55615739	+
Sf3b2_ENSMUSG00000024853.11	PAS17261_AATAAA_0.25	0.952781	NA	0.458541	1	0.498307	0.956955	0.680614	0.680614	0.680614	0.680614	0.680614	0.706752	0.706752	0.706752	0.706752	0.0261381	chr19	5323960	5323961	-
Sf3b2_ENSMUSG00000024853.11	PAS17262_AATAAA_0.35	0.952781	NA	0.458541	1	0.498307	0.956955	0.319386	0.319386	0.319386	0.319386	0.319386	0.293248	0.293248	0.293248	0.293248	-0.0261381	chr19	5324335	5324336	-
Mrpl49_ENSMUSG00000007338.11	PAS17289_ATTAAA_0.3	0.964004	NA	0.338706	1	0.560577	0.956955	0.416341	0.416341	0.416341	0.416341	0.416341	0.37491	0.37491	0.37491	0.37491	-0.0414318	chr19	6103924	6103925	-
Fkbp1a_ENSMUSG00000032966.15	PAS1732_APA_0.3	0.952781	NA	0.329796	1	0.565779	0.956955	0.00591107	0.00591107	0.00591107	0.00591107	0.00591107	0.00745449	0.00745449	0.00745449	0.00745449	0.00154342	chr2	151404224	151404225	+
Gng3_ENSMUSG00000071658.6	PAS17327_AATAAA_0.15	0.952781	NA	0.475895	1	0.490287	0.956955	0.0293651	0.0293651	0.0293651	0.0293651	0.0293651	0.0247832	0.0247832	0.0247832	0.0247832	-0.00458186	chr19	8814294	8814295	-
Gng3_ENSMUSG00000071658.6	PAS17328_AATAAA_0.25	0.952781	NA	0.475895	1	0.490287	0.956955	0.970635	0.970635	0.970635	0.970635	0.970635	0.975217	0.975217	0.975217	0.975217	0.00458186	chr19	8815176	8815177	-
Tm9sf3_ENSMUSG00000025016.12	PAS17428_AATAAA_0.25	0.992347	NA	0.450947	1	0.501886	0.956955	0.0456381	0.0456381	0.0456381	0.0456381	0.0456381	0.037126	0.037126	0.037126	0.037126	-0.00851209	chr19	41202559	41202560	-
Crtac1_ENSMUSG00000042401.9	PAS17440_APA_0.25	0.952781	NA	0.357105	1	0.550118	0.956955	0.497274	0.497274	0.497274	0.497274	0.497274	0.461666	0.461666	0.461666	0.461666	-0.0356084	chr19	42271480	42271481	-
Crtac1_ENSMUSG00000042401.9	PAS17441_AATAAA_0.4	0.952781	NA	0.357105	1	0.550118	0.956955	0.502726	0.502726	0.502726	0.502726	0.502726	0.538334	0.538334	0.538334	0.538334	0.0356084	chr19	42271972	42271973	-
Nt5c2_ENSMUSG00000025041.18	PAS17471_APA_0.2	0.956981	NA	0.308548	1	0.578572	0.956955	0.268123	0.268123	0.268123	0.268123	0.268123	0.313307	0.313307	0.313307	0.313307	0.045184	chr19	46876266	46876267	-
Nt5c2_ENSMUSG00000025041.18	PAS17472_APA_0.2	0.956981	NA	0.407935	1	0.52302	0.956955	0.338661	0.338661	0.338661	0.338661	0.338661	0.381539	0.381539	0.381539	0.381539	0.0428775	chr19	46876792	46876793	-
Cacul1_ENSMUSG00000033417.17	PAS17506_AATAAA_0.25	0.980156	NA	0.3788	1	0.538246	0.956955	0.148293	0.148293	0.148293	0.148293	0.148293	0.121955	0.121955	0.121955	0.121955	-0.0263378	chr19	60515328	60515329	-
Cacul1_ENSMUSG00000033417.17	PAS17507_AATAAA_0.2	0.980156	NA	0.34713	1	0.555742	0.956955	0.155012	0.155012	0.155012	0.155012	0.155012	0.182064	0.182064	0.182064	0.182064	0.0270523	chr19	60515636	60515637	-
Otud5_ENSMUSG00000031154.16	PAS17527_AATAAA_0.1	0.933799	NA	0.33457	1	0.562981	0.956955	0.265575	0.265575	0.265575	0.265575	0.265575	0.294671	0.294671	0.294671	0.294671	0.0290965	chrX	7742859	7742860	+
Slc9a6_ENSMUSG00000060681.16	PAS17604_ATTAAA_0.4	0.98371	NA	0.34057	1	0.5595	0.956955	0.839038	0.839038	0.839038	0.839038	0.839038	0.860402	0.860402	0.860402	0.860402	0.0213646	chrX	55709188	55709189	+
Slc9a6_ENSMUSG00000060681.16	PAS17605_ATTAAA_0.15	0.98371	NA	0.298844	1	0.584608	0.956955	0.0868331	0.0868331	0.0868331	0.0868331	0.0868331	0.0750584	0.0750584	0.0750584	0.0750584	-0.0117748	chrX	55709588	55709589	+
Tmem47_ENSMUSG00000025666.17	PAS17656_AATAAA_0.25	0.952781	NA	0.402327	1	0.52589	0.956955	0.550346	0.550346	0.550346	0.550346	0.550346	0.579706	0.579706	0.579706	0.579706	0.0293593	chrX	80141197	80141198	+
Tmem47_ENSMUSG00000025666.17	PAS17657_ATTAAA_0.25	0.952781	NA	0.402327	1	0.52589	0.956955	0.449654	0.449654	0.449654	0.449654	0.449654	0.420294	0.420294	0.420294	0.420294	-0.0293593	chrX	80141472	80141473	+
Huwe1_ENSMUSG00000025261.19	PAS17751_AATAAA_0.3	0.830321	NA	0.47462	1	0.49087	0.956955	0.276758	0.276758	0.276758	0.276758	0.276758	0.318473	0.318473	0.318473	0.318473	0.0417153	chrX	150718410	150718411	+
Epb41l1_ENSMUSG00000027624.21	PAS1780_AATAAA_0.3	0.952781	NA	0.326768	1	0.567568	0.956955	0.271982	0.271982	0.271982	0.271982	0.271982	0.286126	0.286126	0.286126	0.286126	0.0141438	chr2	156382749	156382750	+
Epb41l1_ENSMUSG00000027624.21	PAS1781_AATAAA_0.25	0.952781	NA	0.326768	1	0.567568	0.956955	0.728018	0.728018	0.728018	0.728018	0.728018	0.713874	0.713874	0.713874	0.713874	-0.0141438	chr2	156385131	156385132	+
Elk1_ENSMUSG00000009406.14	PAS17839_AATAAA_0.4	0.952781	NA	0.413796	1	0.520049	0.956955	0.0604591	0.0604591	0.0604591	0.0604591	0.0604591	0.043543	0.043543	0.043543	0.043543	-0.0169161	chrX	20799032	20799033	-
Elk1_ENSMUSG00000009406.14	PAS17840_APA_0.2	0.952781	NA	0.413796	1	0.520049	0.956955	0.939541	0.939541	0.939541	0.939541	0.939541	0.956457	0.956457	0.956457	0.956457	0.0169161	chrX	20800397	20800398	-
Mecp2_ENSMUSG00000031393.18	PAS17925_APA_0.15	0.952781	NA	0.415525	1	0.519178	0.956955	0.610605	0.610605	0.610605	0.610605	0.610605	0.64713	0.64713	0.64713	0.64713	0.0365248	chrX	73070198	73070199	-
Mecp2_ENSMUSG00000031393.18	PAS17926_APA_0.35	0.952781	NA	0.415525	1	0.519178	0.956955	0.389395	0.389395	0.389395	0.389395	0.389395	0.35287	0.35287	0.35287	0.35287	-0.0365248	chrX	73070435	73070436	-
Cnksr2_ENSMUSG00000025658.17	PAS18071_AATAAA_0.4	0.952006	NA	0.406117	1	0.523947	0.956955	0.670226	0.670226	0.670226	0.670226	0.670226	0.637838	0.637838	0.637838	0.637838	-0.0323881	chrX	156615868	156615869	-
Pdha1_ENSMUSG00000031299.11	PAS18073_ATTAAA_0.2	0.952781	NA	0.422508	1	0.515688	0.956955	0.967293	0.967293	0.967293	0.967293	0.967293	0.959006	0.959006	0.959006	0.959006	-0.00828735	chrX	158905215	158905216	-
Pdha1_ENSMUSG00000031299.11	PAS18074_APA_0.15	0.952781	NA	0.422508	1	0.515688	0.956955	0.0327067	0.0327067	0.0327067	0.0327067	0.0327067	0.0409941	0.0409941	0.0409941	0.0409941	0.00828735	chrX	158906637	158906638	-
Ncoa3_ENSMUSG00000027678.18	PAS1846_ATTAAA_0.35	0.937286	NA	0.300071	1	0.583838	0.956955	0.263827	0.263827	0.263827	0.263827	0.263827	0.204827	0.204827	0.204827	0.204827	-0.0590002	chr2	165913383	165913384	+
Arfgef2_ENSMUSG00000074582.11	PAS1850_AATAAA_0.2	0.952781	NA	0.482259	1	0.487401	0.956955	0.508326	0.508326	0.508326	0.508326	0.508326	0.617856	0.617856	0.617856	0.617856	0.10953	chr2	166737092	166737093	+
Arfgef2_ENSMUSG00000074582.11	PAS1851_AATAAA_0.25	0.952781	NA	0.482259	1	0.487401	0.956955	0.491674	0.491674	0.491674	0.491674	0.491674	0.382144	0.382144	0.382144	0.382144	-0.10953	chr2	166739968	166739969	+
Phactr3_ENSMUSG00000027525.19	PAS1893_ATTAAA_0.3	0.952781	NA	0.397955	1	0.528147	0.956955	0.897665	0.897665	0.897665	0.897665	0.897665	0.914915	0.914915	0.914915	0.914915	0.0172504	chr2	177977862	177977863	+
Phactr3_ENSMUSG00000027525.19	PAS1894_AATAAA_0.05	0.952781	NA	0.397955	1	0.528147	0.956955	0.102335	0.102335	0.102335	0.102335	0.102335	0.085085	0.085085	0.085085	0.085085	-0.0172504	chr2	177978283	177978284	+
Dnajc5_ENSMUSG00000000826.17	PAS1927_AATAAA_0.35	0.994437	NA	0.334645	1	0.562937	0.956955	0.0569828	0.0569828	0.0569828	0.0569828	0.0569828	0.0487573	0.0487573	0.0487573	0.0487573	-0.00822551	chr2	181193351	181193352	+
Polr3k_ENSMUSG00000038628.9	PAS1939_ATTAAA_0.15	0.98371	NA	0.3484	1	0.55502	0.956955	0.407101	0.407101	0.407101	0.407101	0.407101	0.441655	0.441655	0.441655	0.441655	0.0345547	chr2	181511441	181511442	+
Camsap1_ENSMUSG00000026933.19	PAS2018_AATAAA_0.1	0.98371	NA	0.418679	1	0.517597	0.956955	0.0816583	0.0816583	0.0816583	0.0816583	0.0816583	0.100531	0.100531	0.100531	0.100531	0.0188726	chr2	25816976	25816977	-
Agfg1_ENSMUSG00000026159.14	PAS204_ATTAAA_0.3	0.928953	NA	0.325975	1	0.568039	0.956955	0.179671	0.179671	0.179671	0.179671	0.179671	0.156754	0.156754	0.156754	0.156754	-0.0229175	chr1	82874100	82874101	+
Surf4_ENSMUSG00000014867.10	PAS2043_APA_0.15	0.98371	NA	0.40543	1	0.524298	0.956955	0.0550554	0.0550554	0.0550554	0.0550554	0.0550554	0.042967	0.042967	0.042967	0.042967	-0.0120884	chr2	26811738	26811739	-
Sardh_ENSMUSG00000009614.17	PAS2047_AATAAA_0.25	0.952781	NA	0.392924	1	0.530766	0.956955	0.495772	0.495772	0.495772	0.495772	0.495772	0.592067	0.592067	0.592067	0.592067	0.0962953	chr2	27078406	27078407	-
Sardh_ENSMUSG00000009614.17	PAS2048_AATAAA_0.15	0.952781	NA	0.392924	1	0.530766	0.956955	0.504228	0.504228	0.504228	0.504228	0.504228	0.407933	0.407933	0.407933	0.407933	-0.0962953	chr2	27079394	27079395	-
Trub2_ENSMUSG00000039826.14	PAS2055_APA_0.3	0.952781	NA	0.385516	1	0.534666	0.956955	0.867247	0.867247	0.867247	0.867247	0.867247	0.899742	0.899742	0.899742	0.899742	0.0324954	chr2	29666122	29666123	-
Trub2_ENSMUSG00000039826.14	PAS2056_APA_0.25	0.952781	NA	0.385516	1	0.534666	0.956955	0.132753	0.132753	0.132753	0.132753	0.132753	0.100258	0.100258	0.100258	0.100258	-0.0324954	chr2	29666948	29666949	-
Stxbp1_ENSMUSG00000026797.17	PAS2091_None_0.2	0.98371	NA	0.390323	1	0.532129	0.956955	0.0109381	0.0109381	0.0109381	0.0109381	0.0109381	0.0138538	0.0138538	0.0138538	0.0138538	0.00291571	chr2	32679187	32679188	-
Slc25a12_ENSMUSG00000027010.17	PAS2187_AATAAA_0.25	0.976595	NA	0.377136	1	0.53914	0.956955	0.277552	0.277552	0.277552	0.277552	0.277552	0.26258	0.26258	0.26258	0.26258	-0.0149724	chr2	71105089	71105090	-
Ola1_ENSMUSG00000027108.16	PAS2191_ATTAAA_0.2	0.952781	NA	0.489469	1	0.484164	0.956955	0.172487	0.172487	0.172487	0.172487	0.172487	0.151745	0.151745	0.151745	0.151745	-0.0207424	chr2	72923145	72923146	-
Ola1_ENSMUSG00000027108.16	PAS2192_AATAAA_0.05	0.952781	NA	0.489469	1	0.484164	0.956955	0.827513	0.827513	0.827513	0.827513	0.827513	0.848255	0.848255	0.848255	0.848255	0.0207424	chr2	72923543	72923544	-
Chn1_ENSMUSG00000056486.19	PAS2199_ATTAAA_0.45	0.98371	NA	0.500497	1	0.479282	0.956955	0.713182	0.713182	0.713182	0.713182	0.713182	0.728112	0.728112	0.728112	0.728112	0.0149302	chr2	73442684	73442685	-
Ptpmt1_ENSMUSG00000063235.19	PAS2231_AATAAA_0.05	0.952781	NA	0.448384	1	0.503103	0.956955	0.30117	0.30117	0.30117	0.30117	0.30117	0.332037	0.332037	0.332037	0.332037	0.0308664	chr2	90741058	90741059	-
Ptpmt1_ENSMUSG00000063235.19	PAS2232_None_0.25	0.952781	NA	0.448384	1	0.503103	0.956955	0.69883	0.69883	0.69883	0.69883	0.69883	0.667963	0.667963	0.667963	0.667963	-0.0308664	chr2	90741330	90741331	-
Atg13_ENSMUSG00000027244.15	PAS2238_AATAAA_0.2	0.952781	NA	0.457881	1	0.498616	0.956955	0.46069	0.46069	0.46069	0.46069	0.46069	0.51311	0.51311	0.51311	0.51311	0.0524206	chr2	91504970	91504971	-
Atg13_ENSMUSG00000027244.15	PAS2239_None_0.05	0.952781	NA	0.457881	1	0.498616	0.956955	0.53931	0.53931	0.53931	0.53931	0.53931	0.48689	0.48689	0.48689	0.48689	-0.0524206	chr2	91506049	91506050	-
Trim44_ENSMUSG00000027189.17	PAS2258_AATAAA_0.15	0.952781	NA	0.391134	1	0.531704	0.956955	0.954607	0.954607	0.954607	0.954607	0.954607	0.963751	0.963751	0.963751	0.963751	0.0091436	chr2	102130464	102130465	-
Trim44_ENSMUSG00000027189.17	PAS2259_ATTAAA_0.3	0.952781	NA	0.391134	1	0.531704	0.956955	0.0453929	0.0453929	0.0453929	0.0453929	0.0453929	0.0362493	0.0362493	0.0362493	0.0362493	-0.0091436	chr2	102134121	102134122	-
Cd44_ENSMUSG00000005087.18	PAS2263_AATAAA_0.45	0.98371	NA	0.429285	1	0.51234	0.956955	0.682427	0.682427	0.682427	0.682427	0.682427	0.631119	0.631119	0.631119	0.631119	-0.0513073	chr2	102642874	102642875	-
Caprin1_ENSMUSG00000027184.15	PAS2273_AATAAA_0.3	0.977322	NA	0.357598	1	0.549843	0.956955	0.633398	0.633398	0.633398	0.633398	0.633398	0.6497	0.6497	0.6497	0.6497	0.016302	chr2	103597453	103597454	-
Sppl2a_ENSMUSG00000027366.13	PAS2353_AATAAA_0.45	0.98371	NA	0.33846	1	0.560719	0.956955	0.408124	0.408124	0.408124	0.408124	0.408124	0.349469	0.349469	0.349469	0.349469	-0.0586543	chr2	126732316	126732317	-
Sh3bp4_ENSMUSG00000036206.13	PAS236_APA_0.2	0.952781	NA	0.405963	1	0.524026	0.956955	0.71974	0.71974	0.71974	0.71974	0.71974	0.763491	0.763491	0.763491	0.763491	0.0437506	chr1	89081513	89081514	+
Sh3bp4_ENSMUSG00000036206.13	PAS237_AATAAA_0.2	0.952781	NA	0.405963	1	0.524026	0.956955	0.28026	0.28026	0.28026	0.28026	0.28026	0.236509	0.236509	0.236509	0.236509	-0.0437506	chr1	89082938	89082939	+
Rrbp1_ENSMUSG00000027422.16	PAS2417_ATTAAA_0.1	0.952781	NA	0.320053	1	0.571576	0.956955	0.810188	0.810188	0.810188	0.810188	0.810188	0.780367	0.780367	0.780367	0.780367	-0.0298212	chr2	143789315	143789316	-
Rrbp1_ENSMUSG00000027422.16	PAS2418_AATAAA_0.3	0.952781	NA	0.320053	1	0.571576	0.956955	0.189812	0.189812	0.189812	0.189812	0.189812	0.219633	0.219633	0.219633	0.219633	0.0298212	chr2	143789663	143789664	-
Napb_ENSMUSG00000027438.15	PAS2431_AATAAA_0.15	0.952781	NA	0.324595	1	0.568859	0.956955	0.964229	0.964229	0.964229	0.964229	0.964229	0.95388	0.95388	0.95388	0.95388	-0.0103493	chr2	148535906	148535907	-
Napb_ENSMUSG00000027438.15	PAS2432_APA_0.35	0.952781	NA	0.324595	1	0.568859	0.956955	0.0357711	0.0357711	0.0357711	0.0357711	0.0357711	0.0461204	0.0461204	0.0461204	0.0461204	0.0103493	chr2	148538077	148538078	-
Rbm12_ENSMUSG00000089824.11	PAS2487_AATAAA_0.25	0.98371	NA	0.414188	1	0.519851	0.956955	0.221129	0.221129	0.221129	0.221129	0.221129	0.177732	0.177732	0.177732	0.177732	-0.0433976	chr2	155933877	155933878	-
Pkia_ENSMUSG00000027499.13	PAS2609_AATAAA_0.45	0.952781	NA	0.34888	1	0.554748	0.956955	0.0948225	0.0948225	0.0948225	0.0948225	0.0948225	0.102488	0.102488	0.102488	0.102488	0.00766561	chr3	7510179	7510180	+
Pkia_ENSMUSG00000027499.13	PAS2610_ATTAAA_0.35	0.952781	NA	0.34888	1	0.554748	0.956955	0.905177	0.905177	0.905177	0.905177	0.905177	0.897512	0.897512	0.897512	0.897512	-0.00766561	chr3	7510422	7510423	+
Stmn2_ENSMUSG00000027500.11	PAS2613_ATTAAA_0.25	0.94196	NA	0.423766	1	0.515064	0.956955	0.233001	0.233001	0.233001	0.233001	0.233001	0.243503	0.243503	0.243503	0.243503	0.0105018	chr3	8626355	8626356	+
Stmn2_ENSMUSG00000027500.11	PAS2614_AATAAA_0.2	0.94196	NA	0.365526	1	0.545453	0.956955	0.444959	0.444959	0.444959	0.444959	0.444959	0.456919	0.456919	0.456919	0.456919	0.0119609	chr3	8626663	8626664	+
Ppp1r7_ENSMUSG00000026275.14	PAS262_AATAAA_0.3	0.926161	NA	0.322105	1	0.570345	0.956955	0.296532	0.296532	0.296532	0.296532	0.296532	0.318558	0.318558	0.318558	0.318558	0.0220259	chr1	93295337	93295338	+
Hspa4l_ENSMUSG00000025757.14	PAS2678_ATTAAA_0.25	0.791174	NA	0.467747	1	0.494025	0.956955	0.577669	0.577669	0.577669	0.577669	0.577669	0.51888	0.51888	0.51888	0.51888	-0.0587889	chr3	40744881	40744882	+
Naa15_ENSMUSG00000063273.12	PAS2696_AATAAA_0.25	0.976595	NA	0.416176	1	0.518851	0.956955	0.510646	0.510646	0.510646	0.510646	0.510646	0.422776	0.422776	0.422776	0.422776	-0.0878703	chr3	51381450	51381451	+
Adar_ENSMUSG00000027951.17	PAS2817_ATTAAA_0.35	0.952781	NA	0.300836	1	0.583359	0.956955	0.0465098	0.0465098	0.0465098	0.0465098	0.0465098	0.0599007	0.0599007	0.0599007	0.0599007	0.0133909	chr3	89658711	89658712	+
Adar_ENSMUSG00000027951.17	PAS2818_AATAAA_0.3	0.952781	NA	0.300836	1	0.583359	0.956955	0.95349	0.95349	0.95349	0.95349	0.95349	0.940099	0.940099	0.940099	0.940099	-0.0133909	chr3	89660751	89660752	+
Ube2q1_ENSMUSG00000042572.13	PAS2819_APA_0.2	0.952781	NA	0.300669	1	0.583463	0.956955	0.57423	0.57423	0.57423	0.57423	0.57423	0.551012	0.551012	0.551012	0.551012	-0.0232184	chr3	89690048	89690049	+
Ube2q1_ENSMUSG00000042572.13	PAS2820_AATAAA_0.3	0.952781	NA	0.300669	1	0.583463	0.956955	0.42577	0.42577	0.42577	0.42577	0.42577	0.448988	0.448988	0.448988	0.448988	0.0232184	chr3	89691275	89691276	+
Tpm3_ENSMUSG00000027940.19	PAS2826_APA_0.25	0.941454	NA	0.500077	1	0.479466	0.956955	0.105411	0.105411	0.105411	0.105411	0.105411	0.0924944	0.0924944	0.0924944	0.0924944	-0.0129167	chr3	90007909	90007910	+
Nifk_ENSMUSG00000026377.13	PAS282_APA_0.15	0.952781	NA	0.311051	1	0.577036	0.956955	0.9388	0.9388	0.9388	0.9388	0.9388	0.917886	0.917886	0.917886	0.917886	-0.0209136	chr1	118261318	118261319	+
Nifk_ENSMUSG00000026377.13	PAS283_ATTAAA_0.3	0.952781	NA	0.311051	1	0.577036	0.956955	0.0612004	0.0612004	0.0612004	0.0612004	0.0612004	0.082114	0.082114	0.082114	0.082114	0.0209136	chr1	118261553	118261554	+
Pogz_ENSMUSG00000038902.16	PAS2855_APA_0.25	0.952781	NA	0.301757	1	0.582783	0.956955	0.658994	0.658994	0.658994	0.658994	0.658994	0.614185	0.614185	0.614185	0.614185	-0.0448088	chr3	94788192	94788193	+
Pogz_ENSMUSG00000038902.16	PAS2856_AATAAA_0.25	0.952781	NA	0.301757	1	0.582783	0.956955	0.341006	0.341006	0.341006	0.341006	0.341006	0.385815	0.385815	0.385815	0.385815	0.0448088	chr3	94789634	94789635	+
Ankrd34a_ENSMUSG00000049097.10	PAS2891_AATAAA_0.05	0.952781	NA	0.417663	1	0.518105	0.956955	0.896027	0.896027	0.896027	0.896027	0.896027	0.924988	0.924988	0.924988	0.924988	0.0289604	chr3	96507091	96507092	+
Ankrd34a_ENSMUSG00000049097.10	PAS2892_APA_0.15	0.952781	NA	0.417663	1	0.518105	0.956955	0.103973	0.103973	0.103973	0.103973	0.103973	0.0750121	0.0750121	0.0750121	0.0750121	-0.0289604	chr3	96507440	96507441	+
B3gat2_ENSMUSG00000026156.9	PAS28_AATAAA_0.3	0.98371	NA	0.396422	1	0.528943	0.956955	0.0457216	0.0457216	0.0457216	0.0457216	0.0457216	0.0827164	0.0827164	0.0827164	0.0827164	0.0369948	chr1	23854819	23854820	+
Ppp3ca_ENSMUSG00000028161.18	PAS3021_AATAAA_0.3	0.890131	NA	0.49759	1	0.480561	0.956955	0.401472	0.401472	0.401472	0.401472	0.401472	0.415652	0.415652	0.415652	0.415652	0.0141804	chr3	136642606	136642607	+
Ppp3ca_ENSMUSG00000028161.18	PAS3022_AATAAA_0.3	0.890131	NA	0.411815	1	0.52105	0.956955	0.0739872	0.0739872	0.0739872	0.0739872	0.0739872	0.0812284	0.0812284	0.0812284	0.0812284	0.00724118	chr3	136643150	136643151	+
Ddah1_ENSMUSG00000028194.16	PAS3049_AATAAA_0.15	0.952781	NA	0.419893	1	0.51699	0.956955	0.202965	0.202965	0.202965	0.202965	0.202965	0.184666	0.184666	0.184666	0.184666	-0.0182992	chr3	145599020	145599021	+
Ddah1_ENSMUSG00000028194.16	PAS3050_AATAAA_0.1	0.952781	NA	0.419893	1	0.51699	0.956955	0.797035	0.797035	0.797035	0.797035	0.797035	0.815334	0.815334	0.815334	0.815334	0.0182992	chr3	145600031	145600032	+
Fubp1_ENSMUSG00000028034.16	PAS3060_AATAAA_0.15	0.976595	NA	0.375625	1	0.539954	0.956955	0.18839	0.18839	0.18839	0.18839	0.18839	0.213974	0.213974	0.213974	0.213974	0.0255839	chr3	151942462	151942463	+
Zranb2_ENSMUSG00000028180.19	PAS3070_ATTAAA_0.15	0.952781	NA	0.405669	1	0.524176	0.956955	0.0254964	0.0254964	0.0254964	0.0254964	0.0254964	0.036302	0.036302	0.036302	0.036302	0.0108055	chr3	157253331	157253332	+
Zranb2_ENSMUSG00000028180.19	PAS3071_AATAAA_0.25	0.952781	NA	0.405669	1	0.524176	0.956955	0.974504	0.974504	0.974504	0.974504	0.974504	0.963698	0.963698	0.963698	0.963698	-0.0108055	chr3	157253975	157253976	+
Ankrd13c_ENSMUSG00000039988.16	PAS3075_AATAAA_0.35	0.877368	NA	0.394291	1	0.530053	0.956955	0.0370898	0.0370898	0.0370898	0.0370898	0.0370898	0.028588	0.028588	0.028588	0.028588	-0.00850176	chr3	157712471	157712472	+
Ankrd13c_ENSMUSG00000039988.16	PAS3076_AATAAA_0.2	0.877368	NA	0.365148	1	0.545661	0.956955	0.944823	0.944823	0.944823	0.944823	0.944823	0.932101	0.932101	0.932101	0.932101	-0.0127222	chr3	157713662	157713663	+
Zmat3_ENSMUSG00000027663.14	PAS3110_AATAAA_0.25	0.952781	NA	0.370658	1	0.542646	0.956955	0.950615	0.950615	0.950615	0.950615	0.950615	0.963713	0.963713	0.963713	0.963713	0.0130975	chr3	32388944	32388945	-
Zmat3_ENSMUSG00000027663.14	PAS3111_AATAAA_0.3	0.952781	NA	0.370658	1	0.542646	0.956955	0.0493849	0.0493849	0.0493849	0.0493849	0.0493849	0.0362874	0.0362874	0.0362874	0.0362874	-0.0130975	chr3	32394375	32394376	-
Dcun1d1_ENSMUSG00000027708.15	PAS3121_AATAAA_0.3	0.976595	NA	0.367415	1	0.544417	0.956955	0.779164	0.779164	0.779164	0.779164	0.779164	0.751358	0.751358	0.751358	0.751358	-0.0278062	chr3	35947132	35947133	-
Ankrd50_ENSMUSG00000044864.17	PAS3131_AATAAA_0.15	0.974425	NA	0.351957	1	0.553007	0.956955	0.232534	0.232534	0.232534	0.232534	0.232534	0.26636	0.26636	0.26636	0.26636	0.0338266	chr3	38503409	38503410	-
Ankrd50_ENSMUSG00000044864.17	PAS3132_AATAAA_0.3	0.974425	NA	0.338762	1	0.560545	0.956955	0.460581	0.460581	0.460581	0.460581	0.460581	0.495001	0.495001	0.495001	0.495001	0.0344205	chr3	38503804	38503805	-
Ufm1_ENSMUSG00000027746.14	PAS3150_AATAAA_0.35	0.952781	NA	0.344908	1	0.55701	0.956955	0.130104	0.130104	0.130104	0.130104	0.130104	0.108998	0.108998	0.108998	0.108998	-0.0211063	chr3	53760799	53760800	-
Ufm1_ENSMUSG00000027746.14	PAS3153_ATTAAA_0.35	0.952781	NA	0.328254	1	0.566689	0.956955	0.271444	0.271444	0.271444	0.271444	0.271444	0.24163	0.24163	0.24163	0.24163	-0.0298135	chr3	53763670	53763671	-
Ssr3_ENSMUSG00000027828.13	PAS3181_ATTAAA_0.25	0.952781	NA	0.443429	1	0.505472	0.956955	0.921254	0.921254	0.921254	0.921254	0.921254	0.906641	0.906641	0.906641	0.906641	-0.0146136	chr3	65287084	65287085	-
Ssr3_ENSMUSG00000027828.13	PAS3182_ATTAAA_0.35	0.952781	NA	0.443429	1	0.505472	0.956955	0.0787456	0.0787456	0.0787456	0.0787456	0.0787456	0.0933592	0.0933592	0.0933592	0.0933592	0.0146136	chr3	65289187	65289188	-
B3galnt1_ENSMUSG00000043300.3	PAS3190_AATAAA_0.35	0.952781	NA	0.479675	1	0.48857	0.956955	0.175276	0.175276	0.175276	0.175276	0.175276	0.14904	0.14904	0.14904	0.14904	-0.0262361	chr3	69481252	69481253	-
B3galnt1_ENSMUSG00000043300.3	PAS3191_ATTAAA_0.2	0.952781	NA	0.479675	1	0.48857	0.956955	0.824724	0.824724	0.824724	0.824724	0.824724	0.85096	0.85096	0.85096	0.85096	0.0262361	chr3	69481518	69481519	-
Lmbrd1_ENSMUSG00000073725.9	PAS33_ATTAAA_0.2	0.952781	NA	0.43986	1	0.50719	0.956955	0.39232	0.39232	0.39232	0.39232	0.39232	0.356847	0.356847	0.356847	0.356847	-0.0354725	chr1	24805379	24805380	+
Gria2_ENSMUSG00000033981.15	PAS3200_APA_0.35	0.952781	NA	0.438478	1	0.507858	0.956955	0.84807	0.84807	0.84807	0.84807	0.84807	0.830673	0.830673	0.830673	0.830673	-0.017397	chr3	80593345	80593346	-
Gria2_ENSMUSG00000033981.15	PAS3201_AATAAA_0.2	0.952781	NA	0.438478	1	0.507858	0.956955	0.15193	0.15193	0.15193	0.15193	0.15193	0.169327	0.169327	0.169327	0.169327	0.017397	chr3	80595098	80595099	-
Rusc1_ENSMUSG00000041263.15	PAS3230_AATAAA_0.3	0.952781	NA	0.463589	1	0.495951	0.956955	0.844909	0.844909	0.844909	0.844909	0.844909	0.827677	0.827677	0.827677	0.827677	-0.0172322	chr3	88991287	88991288	-
Rusc1_ENSMUSG00000041263.15	PAS3231_AATAAA_0.3	0.952781	NA	0.463589	1	0.495951	0.956955	0.155091	0.155091	0.155091	0.155091	0.155091	0.172323	0.172323	0.172323	0.172323	0.0172322	chr3	88991640	88991641	-
Rprd2_ENSMUSG00000028106.14	PAS3281_AATAAA_0.25	0.981392	NA	0.353649	1	0.552055	0.956955	0.530923	0.530923	0.530923	0.530923	0.530923	0.473209	0.473209	0.473209	0.473209	-0.0577135	chr3	95667659	95667660	-
Rprd2_ENSMUSG00000028106.14	PAS3283_AATAAA_0.3	0.981392	NA	0.36732	1	0.544469	0.956955	0.0972372	0.0972372	0.0972372	0.0972372	0.0972372	0.146481	0.146481	0.146481	0.146481	0.0492439	chr3	95670592	95670593	-
Prpf38b_ENSMUSG00000027881.15	PAS3366_AATAAA_0.05	0.804334	NA	0.322284	1	0.570238	0.956955	0.530032	0.530032	0.530032	0.530032	0.530032	0.498913	0.498913	0.498913	0.498913	-0.0311184	chr3	108810122	108810123	-
S1pr1_ENSMUSG00000045092.9	PAS3372_AATAAA_0.15	0.952781	NA	0.336421	1	0.561902	0.956955	0.935738	0.935738	0.935738	0.935738	0.935738	0.948536	0.948536	0.948536	0.948536	0.0127984	chr3	115504223	115504224	-
S1pr1_ENSMUSG00000045092.9	PAS3373_None_0.15	0.952781	NA	0.336421	1	0.561902	0.956955	0.064262	0.064262	0.064262	0.064262	0.064262	0.0514636	0.0514636	0.0514636	0.0514636	-0.0127984	chr3	115504442	115504443	-
Slc30a7_ENSMUSG00000054414.5	PAS3375_ATTAAA_0.15	0.952781	NA	0.36583	1	0.545286	0.956955	0.616822	0.616822	0.616822	0.616822	0.616822	0.704885	0.704885	0.704885	0.704885	0.0880627	chr3	115732621	115732622	-
Slc30a7_ENSMUSG00000054414.5	PAS3376_APA_0.25	0.952781	NA	0.36583	1	0.545286	0.956955	0.383178	0.383178	0.383178	0.383178	0.383178	0.295115	0.295115	0.295115	0.295115	-0.0880627	chr3	115739661	115739662	-
Ank2_ENSMUSG00000032826.20	PAS3399_AATAAA_0.15	0.952781	NA	0.435752	1	0.50918	0.956955	0.936633	0.936633	0.936633	0.936633	0.936633	0.922913	0.922913	0.922913	0.922913	-0.01372	chr3	126715262	126715263	-
Ank2_ENSMUSG00000032826.20	PAS3400_AATAAA_0.4	0.952781	NA	0.435752	1	0.50918	0.956955	0.0633672	0.0633672	0.0633672	0.0633672	0.0633672	0.0770872	0.0770872	0.0770872	0.0770872	0.01372	chr3	126716963	126716964	-
Prkacb_ENSMUSG00000005034.16	PAS3449_ATTAAA_0.35	0.952781	NA	0.333127	1	0.563824	0.956955	0.985396	0.985396	0.985396	0.985396	0.985396	0.989159	0.989159	0.989159	0.989159	0.00376369	chr3	146435334	146435335	-
Prkacb_ENSMUSG00000005034.16	PAS3450_AATAAA_0.35	0.952781	NA	0.333127	1	0.563824	0.956955	0.0146045	0.0146045	0.0146045	0.0146045	0.0146045	0.0108408	0.0108408	0.0108408	0.0108408	-0.00376369	chr3	146436401	146436402	-
Dnaja1_ENSMUSG00000028410.14	PAS3564_AATAAA_0.15	0.952781	NA	0.382582	1	0.536224	0.956955	0.150232	0.150232	0.150232	0.150232	0.150232	0.162217	0.162217	0.162217	0.162217	0.0119851	chr4	40733105	40733106	+
Dnaja1_ENSMUSG00000028410.14	PAS3565_APA_0.15	0.952781	NA	0.382582	1	0.536224	0.956955	0.849768	0.849768	0.849768	0.849768	0.849768	0.837783	0.837783	0.837783	0.837783	-0.0119851	chr4	40733899	40733900	+
Chmp5_ENSMUSG00000028419.6	PAS3567_ATTAAA_0.3	0.952781	NA	0.345889	1	0.55645	0.956955	0.0252573	0.0252573	0.0252573	0.0252573	0.0252573	0.0198348	0.0198348	0.0198348	0.0198348	-0.00542251	chr4	40964956	40964957	+
Chmp5_ENSMUSG00000028419.6	PAS3568_AATAAA_0.25	0.952781	NA	0.345889	1	0.55645	0.956955	0.974743	0.974743	0.974743	0.974743	0.974743	0.980165	0.980165	0.980165	0.980165	0.00542251	chr4	40965301	40965302	+
Rad23b_ENSMUSG00000028426.11	PAS3633_APA_0.2	0.872362	NA	0.341076	1	0.559209	0.956955	0.157662	0.157662	0.157662	0.157662	0.157662	0.144746	0.144746	0.144746	0.144746	-0.0129152	chr4	55390759	55390760	+
Sgip1_ENSMUSG00000028524.22	PAS3705_ATTAAA_0.1	0.952781	NA	0.319035	1	0.572188	0.956955	0.73371	0.73371	0.73371	0.73371	0.73371	0.762402	0.762402	0.762402	0.762402	0.0286919	chr4	102829173	102829174	+
Sgip1_ENSMUSG00000028524.22	PAS3706_AATAAA_0.3	0.952781	NA	0.319035	1	0.572188	0.956955	0.26629	0.26629	0.26629	0.26629	0.26629	0.237598	0.237598	0.237598	0.237598	-0.0286919	chr4	102829878	102829879	+
Faf1_ENSMUSG00000010517.8	PAS3749_AATAAA_0.35	0.952781	NA	0.386791	1	0.533991	0.956955	0.937825	0.937825	0.937825	0.937825	0.937825	0.958549	0.958549	0.958549	0.958549	0.0207235	chr4	109819239	109819240	+
Faf1_ENSMUSG00000010517.8	PAS3750_APA_0.25	0.952781	NA	0.386791	1	0.533991	0.956955	0.0621746	0.0621746	0.0621746	0.0621746	0.0621746	0.0414512	0.0414512	0.0414512	0.0414512	-0.0207235	chr4	109820465	109820466	+
Meaf6_ENSMUSG00000028863.14	PAS3818_APA_0.2	0.952781	NA	0.436537	1	0.508799	0.956955	0.377228	0.377228	0.377228	0.377228	0.377228	0.34611	0.34611	0.34611	0.34611	-0.0311181	chr4	125003681	125003682	+
Meaf6_ENSMUSG00000028863.14	PAS3819_AATAAA_0.4	0.952781	NA	0.436537	1	0.508799	0.956955	0.622772	0.622772	0.622772	0.622772	0.622772	0.65389	0.65389	0.65389	0.65389	0.0311181	chr4	125007028	125007029	+
Sfpq_ENSMUSG00000028820.15	PAS3836_AATAAA_0.1	0.978921	NA	0.411003	1	0.521461	0.956955	0.0961707	0.0961707	0.0961707	0.0961707	0.0961707	0.0805437	0.0805437	0.0805437	0.0805437	-0.015627	chr4	126925024	126925025	+
Paqr7_ENSMUSG00000037348.16	PAS3895_AATAAA_0.05	0.952781	NA	0.305859	1	0.580233	0.956955	0.64191	0.64191	0.64191	0.64191	0.64191	0.680319	0.680319	0.680319	0.680319	0.0384088	chr4	134236119	134236120	+
Paqr7_ENSMUSG00000037348.16	PAS3896_ATTAAA_0.2	0.952781	NA	0.305859	1	0.580233	0.956955	0.35809	0.35809	0.35809	0.35809	0.35809	0.319681	0.319681	0.319681	0.319681	-0.0384088	chr4	134237545	134237546	+
Camk2n1_ENSMUSG00000046447.4	PAS3933_AATAAA_0.25	0.791174	NA	0.440724	1	0.506773	0.956955	0.009717	0.009717	0.009717	0.009717	0.009717	0.0118299	0.0118299	0.0118299	0.0118299	0.00211289	chr4	138187432	138187433	+
Capzb_ENSMUSG00000028745.19	PAS3936_AATAAA_0.1	0.952781	NA	0.30065	1	0.583475	0.956955	0.147289	0.147289	0.147289	0.147289	0.147289	0.137461	0.137461	0.137461	0.137461	-0.00982743	chr4	139018576	139018577	+
Capzb_ENSMUSG00000028745.19	PAS3937_AATAAA_0.15	0.952781	NA	0.30065	1	0.583475	0.956955	0.852711	0.852711	0.852711	0.852711	0.852711	0.862539	0.862539	0.862539	0.862539	0.00982743	chr4	139019126	139019127	+
Edem3_ENSMUSG00000043019.13	PAS395_AATAAA_0.2	0.952781	NA	0.325783	1	0.568153	0.956955	0.57043	0.57043	0.57043	0.57043	0.57043	0.631511	0.631511	0.631511	0.631511	0.0610807	chr1	151697799	151697800	+
Edem3_ENSMUSG00000043019.13	PAS396_AATAAA_0.35	0.952781	NA	0.325783	1	0.568153	0.956955	0.42957	0.42957	0.42957	0.42957	0.42957	0.368489	0.368489	0.368489	0.368489	-0.0610807	chr1	151698078	151698079	+
Rpl22_ENSMUSG00000028936.16	PAS4007_AATAAA_0.25	0.952781	NA	0.315196	1	0.574509	0.956955	0.555506	0.555506	0.555506	0.555506	0.555506	0.572958	0.572958	0.572958	0.572958	0.017453	chr4	152416932	152416933	+
Rpl22_ENSMUSG00000028936.16	PAS4008_ATTAAA_0.2	0.952781	NA	0.315196	1	0.574509	0.956955	0.444494	0.444494	0.444494	0.444494	0.444494	0.427042	0.427042	0.427042	0.427042	-0.017453	chr4	152418523	152418524	+
Ssu72_ENSMUSG00000029038.10	PAS4032_AATAAA_0.35	0.952781	NA	0.383826	1	0.535563	0.956955	0.199445	0.199445	0.199445	0.199445	0.199445	0.179845	0.179845	0.179845	0.179845	-0.0195998	chr4	155816587	155816588	+
Ssu72_ENSMUSG00000029038.10	PAS4033_AATAAA_0.2	0.952781	NA	0.383826	1	0.535563	0.956955	0.800555	0.800555	0.800555	0.800555	0.800555	0.820155	0.820155	0.820155	0.820155	0.0195998	chr4	155818239	155818240	+
Tox_ENSMUSG00000041272.12	PAS4067_APA_0.3	0.952781	NA	0.388069	1	0.533316	0.956955	0.346253	0.346253	0.346253	0.346253	0.346253	0.305469	0.305469	0.305469	0.305469	-0.0407847	chr4	6686354	6686355	-
Tox_ENSMUSG00000041272.12	PAS4068_AATAAA_0.35	0.952781	NA	0.388069	1	0.533316	0.956955	0.653747	0.653747	0.653747	0.653747	0.653747	0.694531	0.694531	0.694531	0.694531	0.0407847	chr4	6687457	6687458	-
Asph_ENSMUSG00000028207.19	PAS4070_AATAAA_0.2	0.926161	NA	0.485177	1	0.486087	0.956955	0.265496	0.265496	0.265496	0.265496	0.265496	0.226332	0.226332	0.226332	0.226332	-0.0391636	chr4	9575266	9575267	-
Otud6b_ENSMUSG00000040550.18	PAS4084_AATAAA_0.4	0.952781	NA	0.394625	1	0.529878	0.956955	0.599247	0.599247	0.599247	0.599247	0.599247	0.564251	0.564251	0.564251	0.564251	-0.034996	chr4	14809506	14809507	-
Otud6b_ENSMUSG00000040550.18	PAS4085_AATAAA_0.3	0.952781	NA	0.394625	1	0.529878	0.956955	0.400753	0.400753	0.400753	0.400753	0.400753	0.435749	0.435749	0.435749	0.435749	0.034996	chr4	14810044	14810045	-
Ptpn18_ENSMUSG00000026126.16	PAS40_AATAAA_0.4	0.952781	NA	0.315547	1	0.574296	0.956955	0.856269	0.856269	0.856269	0.856269	0.856269	0.888254	0.888254	0.888254	0.888254	0.0319842	chr1	34512857	34512858	+
Ptpn18_ENSMUSG00000026126.16	PAS41_AATAAA_0.25	0.952781	NA	0.315547	1	0.574296	0.956955	0.143731	0.143731	0.143731	0.143731	0.143731	0.111746	0.111746	0.111746	0.111746	-0.0319842	chr1	34514813	34514814	+
Zfp292_ENSMUSG00000039967.15	PAS4117_AATAAA_0.25	0.985987	NA	0.309551	1	0.577956	0.956955	0.189591	0.189591	0.189591	0.189591	0.189591	0.154888	0.154888	0.154888	0.154888	-0.0347029	chr4	34803333	34803334	-
Smu1_ENSMUSG00000028409.12	PAS4125_APA_0.2	0.952781	NA	0.384927	1	0.534978	0.956955	0.185249	0.185249	0.185249	0.185249	0.185249	0.160924	0.160924	0.160924	0.160924	-0.0243255	chr4	40736613	40736614	-
Smu1_ENSMUSG00000028409.12	PAS4126_AATAAA_0.35	0.952781	NA	0.384927	1	0.534978	0.956955	0.814751	0.814751	0.814751	0.814751	0.814751	0.839076	0.839076	0.839076	0.839076	0.0243255	chr4	40737117	40737118	-
Zmpste24_ENSMUSG00000043207.11	PAS4356_ATTAAA_0.05	0.952781	NA	0.320094	1	0.571551	0.956955	0.925568	0.925568	0.925568	0.925568	0.925568	0.896405	0.896405	0.896405	0.896405	-0.0291628	chr4	120916434	120916435	-
Zmpste24_ENSMUSG00000043207.11	PAS4357_APA_0.3	0.952781	NA	0.320094	1	0.571551	0.956955	0.0744321	0.0744321	0.0744321	0.0744321	0.0744321	0.103595	0.103595	0.103595	0.103595	0.0291628	chr4	120918067	120918068	-
Macf1_ENSMUSG00000028649.23	PAS4365_ATTAAA_0.3	0.870488	NA	0.444954	1	0.504741	0.956955	0.113293	0.113293	0.113293	0.113293	0.113293	0.0963621	0.0963621	0.0963621	0.0963621	-0.0169311	chr4	123244264	123244265	-
Arhgef4_ENSMUSG00000037509.22	PAS44_APA_0.1	0.976595	NA	0.443022	1	0.505667	0.956955	0.699105	0.699105	0.699105	0.699105	0.699105	0.732738	0.732738	0.732738	0.732738	0.0336334	chr1	34851818	34851819	+
Mtfr1l_ENSMUSG00000046671.19	PAS4470_ATTAAA_0.25	0.952781	NA	0.451459	1	0.501643	0.956955	0.749973	0.749973	0.749973	0.749973	0.749973	0.721998	0.721998	0.721998	0.721998	-0.0279745	chr4	134252875	134252876	-
Mtfr1l_ENSMUSG00000046671.19	PAS4471_APA_0.25	0.952781	NA	0.451459	1	0.501643	0.956955	0.250027	0.250027	0.250027	0.250027	0.250027	0.278002	0.278002	0.278002	0.278002	0.0279745	chr4	134253415	134253416	-
Clic4_ENSMUSG00000037242.9	PAS4478_AATAAA_0.2	0.952781	NA	0.43855	1	0.507823	0.956955	0.893485	0.893485	0.893485	0.893485	0.893485	0.869782	0.869782	0.869782	0.869782	-0.0237021	chr4	134941282	134941283	-
Clic4_ENSMUSG00000037242.9	PAS4479_AATAAA_0.25	0.952781	NA	0.43855	1	0.507823	0.956955	0.106515	0.106515	0.106515	0.106515	0.106515	0.130218	0.130218	0.130218	0.130218	0.0237021	chr4	134942753	134942754	-
Pnrc2_ENSMUSG00000028675.13	PAS4485_AATAAA_0.25	0.952781	NA	0.48704	1	0.485251	0.956955	0.957742	0.957742	0.957742	0.957742	0.957742	0.938701	0.938701	0.938701	0.938701	-0.0190405	chr4	135598244	135598245	-
Pnrc2_ENSMUSG00000028675.13	PAS4486_APA_0.2	0.952781	NA	0.48704	1	0.485251	0.956955	0.0422581	0.0422581	0.0422581	0.0422581	0.0422581	0.0612986	0.0612986	0.0612986	0.0612986	0.0190405	chr4	135598796	135598797	-
Slc66a1_ENSMUSG00000028744.16	PAS4515_AATAAA_0.1	0.952781	NA	0.404409	1	0.524821	0.956955	0.24434	0.24434	0.24434	0.24434	0.24434	0.328825	0.328825	0.328825	0.328825	0.0844858	chr4	139021340	139021341	-
Slc66a1_ENSMUSG00000028744.16	PAS4516_APA_0.05	0.952781	NA	0.404409	1	0.524821	0.956955	0.75566	0.75566	0.75566	0.75566	0.75566	0.671175	0.671175	0.671175	0.671175	-0.0844858	chr4	139025841	139025842	-
Tardbp_ENSMUSG00000041459.16	PAS4560_ATTAAA_0.15	0.952781	NA	0.303865	1	0.581469	0.956955	0.232294	0.232294	0.232294	0.232294	0.232294	0.192719	0.192719	0.192719	0.192719	-0.0395758	chr4	148696844	148696845	-
Tardbp_ENSMUSG00000041459.16	PAS4561_AATAAA_0.2	0.952781	NA	0.303865	1	0.581469	0.956955	0.767706	0.767706	0.767706	0.767706	0.767706	0.807281	0.807281	0.807281	0.807281	0.0395758	chr4	148700027	148700028	-
Ski_ENSMUSG00000029050.16	PAS4608_AATAAA_0.15	0.952781	NA	0.363028	1	0.546829	0.956955	0.341865	0.341865	0.341865	0.341865	0.341865	0.313438	0.313438	0.313438	0.313438	-0.0284272	chr4	155238532	155238533	-
Ski_ENSMUSG00000029050.16	PAS4609_APA_0.25	0.952781	NA	0.363028	1	0.546829	0.956955	0.658135	0.658135	0.658135	0.658135	0.658135	0.686562	0.686562	0.686562	0.686562	0.0284272	chr4	155239942	155239943	-
Elapor2_ENSMUSG00000056004.17	PAS4645_AATAAA_0.3	0.952781	NA	0.366768	1	0.544771	0.956955	0.56358	0.56358	0.56358	0.56358	0.56358	0.632858	0.632858	0.632858	0.632858	0.0692782	chr5	9530703	9530704	+
Elapor2_ENSMUSG00000056004.17	PAS4646_ATTAAA_0.2	0.952781	NA	0.366768	1	0.544771	0.956955	0.43642	0.43642	0.43642	0.43642	0.43642	0.367142	0.367142	0.367142	0.367142	-0.0692782	chr5	9531825	9531826	+
Kmt2e_ENSMUSG00000029004.16	PAS4664_None_0.25	0.952781	NA	0.422251	1	0.515816	0.956955	0.142926	0.142926	0.142926	0.142926	0.142926	0.11711	0.11711	0.11711	0.11711	-0.0258156	chr5	23691397	23691398	+
Klhl7_ENSMUSG00000028986.13	PAS4669_ATTAAA_0.25	0.952781	NA	0.438092	1	0.508045	0.956955	0.86601	0.86601	0.86601	0.86601	0.86601	0.890503	0.890503	0.890503	0.890503	0.0244928	chr5	24365782	24365783	+
Klhl7_ENSMUSG00000028986.13	PAS4670_AATAAA_0.2	0.952781	NA	0.438092	1	0.508045	0.956955	0.13399	0.13399	0.13399	0.13399	0.13399	0.109497	0.109497	0.109497	0.109497	-0.0244928	chr5	24366227	24366228	+
Ube3c_ENSMUSG00000039000.9	PAS4697_ATTAAA_0.15	0.98371	NA	0.459577	1	0.497822	0.956955	0.296703	0.296703	0.296703	0.296703	0.296703	0.328478	0.328478	0.328478	0.328478	0.0317748	chr5	29880335	29880336	+
Ube3c_ENSMUSG00000039000.9	PAS4699_ATTAAA_0.2	0.98371	NA	0.307642	1	0.579131	0.956955	0.563724	0.563724	0.563724	0.563724	0.563724	0.537612	0.537612	0.537612	0.537612	-0.0261112	chr5	29881062	29881063	+
Nsd2_ENSMUSG00000057406.17	PAS4750_ATTAAA_0.2	0.872445	NA	0.331161	1	0.564976	0.956955	0.0224227	0.0224227	0.0224227	0.0224227	0.0224227	0.0296432	0.0296432	0.0296432	0.0296432	0.00722046	chr5	34055309	34055310	+
Lap3_ENSMUSG00000039682.13	PAS4787_APA_0.3	0.952781	NA	0.332165	1	0.564387	0.956955	0.341492	0.341492	0.341492	0.341492	0.341492	0.31071	0.31071	0.31071	0.31071	-0.0307822	chr5	45669496	45669497	+
Lap3_ENSMUSG00000039682.13	PAS4788_AATAAA_0.15	0.952781	NA	0.332165	1	0.564387	0.956955	0.658508	0.658508	0.658508	0.658508	0.658508	0.68929	0.68929	0.68929	0.68929	0.0307822	chr5	45670014	45670015	+
Lias_ENSMUSG00000029199.12	PAS4817_APA_0.2	0.952781	NA	0.392156	1	0.531168	0.956955	0.860247	0.860247	0.860247	0.860247	0.860247	0.886147	0.886147	0.886147	0.886147	0.0259002	chr5	65566514	65566515	+
Lias_ENSMUSG00000029199.12	PAS4818_APA_0.15	0.952781	NA	0.392156	1	0.531168	0.956955	0.139753	0.139753	0.139753	0.139753	0.139753	0.113853	0.113853	0.113853	0.113853	-0.0259002	chr5	65567771	65567772	+
Ube2k_ENSMUSG00000029203.17	PAS4820_AATAAA_0.35	0.98371	NA	0.306862	1	0.579612	0.956955	0.262466	0.262466	0.262466	0.262466	0.262466	0.249501	0.249501	0.249501	0.249501	-0.0129648	chr5	65753091	65753092	+
Slain2_ENSMUSG00000036087.19	PAS4836_APA_0.3	0.952781	NA	0.366403	1	0.544971	0.956955	0.429031	0.429031	0.429031	0.429031	0.429031	0.473439	0.473439	0.473439	0.473439	0.0444076	chr5	73135745	73135746	+
Slain2_ENSMUSG00000036087.19	PAS4837_AATAAA_0.25	0.952781	NA	0.366403	1	0.544971	0.956955	0.570969	0.570969	0.570969	0.570969	0.570969	0.526561	0.526561	0.526561	0.526561	-0.0444076	chr5	73136170	73136171	+
Rufy3_ENSMUSG00000029291.12	PAS4873_AATAAA_0.3	0.937286	NA	0.303368	1	0.581779	0.956955	0.610032	0.610032	0.610032	0.610032	0.610032	0.592135	0.592135	0.592135	0.592135	-0.0178973	chr5	88788785	88788786	+
Rpap2_ENSMUSG00000033773.15	PAS4919_ATTAAA_0.25	0.952781	NA	0.425993	1	0.513962	0.956955	0.198993	0.198993	0.198993	0.198993	0.198993	0.263481	0.263481	0.263481	0.263481	0.0644879	chr5	107790545	107790546	+
Rpap2_ENSMUSG00000033773.15	PAS4920_AATAAA_0.3	0.952781	NA	0.425993	1	0.513962	0.956955	0.801007	0.801007	0.801007	0.801007	0.801007	0.736519	0.736519	0.736519	0.736519	-0.0644879	chr5	107809699	107809700	+
Usp30_ENSMUSG00000029592.12	PAS4971_ATTAAA_0.2	0.952781	NA	0.310179	1	0.57757	0.956955	0.50432	0.50432	0.50432	0.50432	0.50432	0.56196	0.56196	0.56196	0.56196	0.0576404	chr5	114260984	114260985	+
Usp30_ENSMUSG00000029592.12	PAS4972_AATAAA_0.2	0.952781	NA	0.310179	1	0.57757	0.956955	0.49568	0.49568	0.49568	0.49568	0.49568	0.43804	0.43804	0.43804	0.43804	-0.0576404	chr5	114261567	114261568	+
Wsb2_ENSMUSG00000029364.16	PAS5002_AATAAA_0.35	0.860169	NA	0.408348	1	0.522809	0.956955	0.0115472	0.0115472	0.0115472	0.0115472	0.0115472	0.0147432	0.0147432	0.0147432	0.0147432	0.00319604	chr5	117517565	117517566	+
Spring1_ENSMUSG00000032840.8	PAS5009_None_0.1	0.541081	NA	0.432	1	0.511009	0.956955	0.0955024	0.0955024	0.0955024	0.0955024	0.0955024	0.123445	0.123445	0.123445	0.123445	0.0279427	chr5	118401176	118401177	+
Ddx54_ENSMUSG00000029599.14	PAS5013_AATAAA_0.2	0.952781	NA	0.395933	1	0.529197	0.956955	0.918712	0.918712	0.918712	0.918712	0.918712	0.887446	0.887446	0.887446	0.887446	-0.031266	chr5	120765690	120765691	+
Ddx54_ENSMUSG00000029599.14	PAS5014_APA_0.25	0.952781	NA	0.395933	1	0.529197	0.956955	0.0812884	0.0812884	0.0812884	0.0812884	0.0812884	0.112554	0.112554	0.112554	0.112554	0.031266	chr5	120766654	120766655	+
Vps29_ENSMUSG00000029462.19	PAS5033_AATAAA_0.3	0.98371	NA	0.335247	1	0.562585	0.956955	0.55221	0.55221	0.55221	0.55221	0.55221	0.572364	0.572364	0.572364	0.572364	0.0201531	chr5	122501348	122501349	+
Ogfod2_ENSMUSG00000023707.14	PAS5058_AATAAA_0.2	0.952781	NA	0.303617	1	0.581624	0.956955	0.271477	0.271477	0.271477	0.271477	0.271477	0.233547	0.233547	0.233547	0.233547	-0.0379292	chr5	124253141	124253142	+
Ogfod2_ENSMUSG00000023707.14	PAS5059_APA_0.1	0.952781	NA	0.303617	1	0.581624	0.956955	0.728523	0.728523	0.728523	0.728523	0.728523	0.766453	0.766453	0.766453	0.766453	0.0379292	chr5	124253544	124253545	+
Bcl7b_ENSMUSG00000029681.13	PAS5117_AATAAA_0.35	0.952781	NA	0.336104	1	0.562087	0.956955	0.108633	0.108633	0.108633	0.108633	0.108633	0.0811391	0.0811391	0.0811391	0.0811391	-0.0274937	chr5	135202298	135202299	+
Bcl7b_ENSMUSG00000029681.13	PAS5118_ATTAAA_0.2	0.952781	NA	0.336104	1	0.562087	0.956955	0.891367	0.891367	0.891367	0.891367	0.891367	0.918861	0.918861	0.918861	0.918861	0.0274937	chr5	135210697	135210698	+
Nudt1_ENSMUSG00000036639.13	PAS5167_APA_0.2	0.952781	NA	0.36892	1	0.543594	0.956955	0.253915	0.253915	0.253915	0.253915	0.253915	0.215095	0.215095	0.215095	0.215095	-0.0388204	chr5	140323676	140323677	+
Nudt1_ENSMUSG00000036639.13	PAS5168_AATAAA_0.25	0.952781	NA	0.36892	1	0.543594	0.956955	0.746085	0.746085	0.746085	0.746085	0.746085	0.784905	0.784905	0.784905	0.784905	0.0388204	chr5	140323889	140323890	+
Fam220a_ENSMUSG00000118332.2	PAS5194_AATAAA_0.15	0.952781	NA	0.305161	1	0.580665	0.956955	0.198062	0.198062	0.198062	0.198062	0.198062	0.230678	0.230678	0.230678	0.230678	0.0326161	chr5	143537691	143537692	+
Fam220a_ENSMUSG00000118332.2	PAS5195_AATAAA_0.05	0.952781	NA	0.305161	1	0.580665	0.956955	0.801938	0.801938	0.801938	0.801938	0.801938	0.769322	0.769322	0.769322	0.769322	-0.0326161	chr5	143550279	143550280	+
Srpk2_ENSMUSG00000062604.12	PAS5272_ATTAAA_0.2	0.98371	NA	0.379002	1	0.538138	0.956955	0.770374	0.770374	0.770374	0.770374	0.770374	0.793566	0.793566	0.793566	0.793566	0.0231923	chr5	23711140	23711141	-
Cdk5_ENSMUSG00000028969.11	PAS5281_AATAAA_0.35	0.952781	NA	0.441227	1	0.506531	0.956955	0.184655	0.184655	0.184655	0.184655	0.184655	0.162824	0.162824	0.162824	0.162824	-0.0218312	chr5	24623227	24623228	-
Cdk5_ENSMUSG00000028969.11	PAS5282_APA_0.2	0.952781	NA	0.441227	1	0.506531	0.956955	0.815345	0.815345	0.815345	0.815345	0.815345	0.837176	0.837176	0.837176	0.837176	0.0218312	chr5	24624183	24624184	-
Gtf3c2_ENSMUSG00000106864.4	PAS5312_APA_0.1	0.961524	NA	0.497682	1	0.48052	0.956955	0.228179	0.228179	0.228179	0.228179	0.228179	0.303767	0.303767	0.303767	0.303767	0.0755877	chr5	31314552	31314553	-
Epha5_ENSMUSG00000029245.17	PAS5433_AATAAA_0.4	0.952781	NA	0.321036	1	0.570986	0.956955	0.54409	0.54409	0.54409	0.54409	0.54409	0.504433	0.504433	0.504433	0.504433	-0.0396565	chr5	84202625	84202626	-
Epha5_ENSMUSG00000029245.17	PAS5434_AATAAA_0.25	0.952781	NA	0.321036	1	0.570986	0.956955	0.45591	0.45591	0.45591	0.45591	0.45591	0.495567	0.495567	0.495567	0.495567	0.0396565	chr5	84213376	84213377	-
Mlec_ENSMUSG00000048578.12	PAS5564_ATTAAA_0.25	0.964004	NA	0.445866	1	0.504305	0.956955	0.238065	0.238065	0.238065	0.238065	0.238065	0.2932	0.2932	0.2932	0.2932	0.0551347	chr5	115283149	115283150	-
Rsrc2_ENSMUSG00000029422.16	PAS5632_AATAAA_0.25	0.952781	NA	0.324098	1	0.569155	0.956955	0.258694	0.258694	0.258694	0.258694	0.258694	0.234364	0.234364	0.234364	0.234364	-0.0243303	chr5	123866490	123866491	-
Rsrc2_ENSMUSG00000029422.16	PAS5633_AATAAA_0.4	0.952781	NA	0.324098	1	0.569155	0.956955	0.741306	0.741306	0.741306	0.741306	0.741306	0.765636	0.765636	0.765636	0.765636	0.0243303	chr5	123866786	123866787	-
Znrf2_ENSMUSG00000058446.15	PAS5954_AATAAA_0.15	0.937286	NA	0.404634	1	0.524706	0.956955	0.0850024	0.0850024	0.0850024	0.0850024	0.0850024	0.114161	0.114161	0.114161	0.114161	0.0291583	chr6	54870479	54870480	+
Brk1_ENSMUSG00000033940.9	PAS6111_AATAAA_0.1	0.952781	NA	0.35898	1	0.549073	0.956955	0.591483	0.591483	0.591483	0.591483	0.591483	0.608448	0.608448	0.608448	0.608448	0.0169655	chr6	113593654	113593655	+
Brk1_ENSMUSG00000033940.9	PAS6112_AATAAA_0.2	0.952781	NA	0.35898	1	0.549073	0.956955	0.408517	0.408517	0.408517	0.408517	0.408517	0.391552	0.391552	0.391552	0.391552	-0.0169655	chr6	113593910	113593911	+
Bcl2l13_ENSMUSG00000009112.5	PAS6148_AATAAA_0.35	0.952781	NA	0.361869	1	0.54747	0.956955	0.297389	0.297389	0.297389	0.297389	0.297389	0.34095	0.34095	0.34095	0.34095	0.0435613	chr6	120865961	120865962	+
Bcl2l13_ENSMUSG00000009112.5	PAS6149_AATAAA_0.2	0.952781	NA	0.361869	1	0.54747	0.956955	0.702611	0.702611	0.702611	0.702611	0.702611	0.65905	0.65905	0.65905	0.65905	-0.0435613	chr6	120869800	120869801	+
Atf7ip_ENSMUSG00000030213.13	PAS6202_AATAAA_0.3	0.952781	NA	0.397313	1	0.52848	0.956955	0.252181	0.252181	0.252181	0.252181	0.252181	0.213037	0.213037	0.213037	0.213037	-0.0391438	chr6	136584063	136584064	+
Atf7ip_ENSMUSG00000030213.13	PAS6203_AATAAA_0.3	0.952781	NA	0.397313	1	0.52848	0.956955	0.747819	0.747819	0.747819	0.747819	0.747819	0.786963	0.786963	0.786963	0.786963	0.0391438	chr6	136587840	136587841	+
Phf3_ENSMUSG00000048874.16	PAS624_APA_0.1	0.956981	NA	0.478018	1	0.489321	0.956955	0.748237	0.748237	0.748237	0.748237	0.748237	0.776948	0.776948	0.776948	0.776948	0.0287112	chr1	30842184	30842185	-
Bmt2_ENSMUSG00000042742.8	PAS6262_ATTAAA_0.2	0.952781	NA	0.459242	1	0.497978	0.956955	0.76873	0.76873	0.76873	0.76873	0.76873	0.722924	0.722924	0.722924	0.722924	-0.0458066	chr6	13625675	13625676	-
Bmt2_ENSMUSG00000042742.8	PAS6263_AATAAA_0.4	0.952781	NA	0.459242	1	0.497978	0.956955	0.23127	0.23127	0.23127	0.23127	0.23127	0.277076	0.277076	0.277076	0.277076	0.0458066	chr6	13626824	13626825	-
Fam3c_ENSMUSG00000029672.17	PAS6273_ATTAAA_0.2	0.952781	NA	0.387054	1	0.533852	0.956955	0.719035	0.719035	0.719035	0.719035	0.719035	0.694884	0.694884	0.694884	0.694884	-0.024151	chr6	22306519	22306520	-
Fam3c_ENSMUSG00000029672.17	PAS6274_AATAAA_0.45	0.952781	NA	0.387054	1	0.533852	0.956955	0.280965	0.280965	0.280965	0.280965	0.280965	0.305116	0.305116	0.305116	0.305116	0.024151	chr6	22307889	22307890	-
Mtpn_ENSMUSG00000029840.9	PAS6312_AATAAA_0.45	0.952781	NA	0.310612	1	0.577305	0.956955	0.791826	0.791826	0.791826	0.791826	0.791826	0.802392	0.802392	0.802392	0.802392	0.0105666	chr6	35486000	35486001	-
Fam131b_ENSMUSG00000029861.18	PAS6343_APA_0.2	0.976595	NA	0.454109	1	0.50039	0.956955	0.434042	0.434042	0.434042	0.434042	0.434042	0.384653	0.384653	0.384653	0.384653	-0.0493891	chr6	42292246	42292247	-
Pole4_ENSMUSG00000030042.16	PAS6437_AATAAA_0.1	0.98371	NA	0.32891	1	0.566301	0.956955	0.210955	0.210955	0.210955	0.210955	0.210955	0.188343	0.188343	0.188343	0.188343	-0.0226118	chr6	82624711	82624712	-
Mthfd2_ENSMUSG00000005667.9	PAS6445_AATAAA_0.25	0.952781	NA	0.404983	1	0.524527	0.956955	0.534943	0.534943	0.534943	0.534943	0.534943	0.604864	0.604864	0.604864	0.604864	0.0699204	chr6	83282687	83282688	-
Mthfd2_ENSMUSG00000005667.9	PAS6446_None_0.2	0.952781	NA	0.404983	1	0.524527	0.956955	0.465057	0.465057	0.465057	0.465057	0.465057	0.395136	0.395136	0.395136	0.395136	-0.0699204	chr6	83282966	83282967	-
Tex261_ENSMUSG00000014748.14	PAS6452_AATAAA_0.3	0.952781	NA	0.330367	1	0.565443	0.956955	0.546481	0.546481	0.546481	0.546481	0.546481	0.510672	0.510672	0.510672	0.510672	-0.0358093	chr6	83745871	83745872	-
Tex261_ENSMUSG00000014748.14	PAS6453_AATAAA_0.3	0.952781	NA	0.330367	1	0.565443	0.956955	0.453519	0.453519	0.453519	0.453519	0.453519	0.489328	0.489328	0.489328	0.489328	0.0358093	chr6	83747734	83747735	-
Magi1_ENSMUSG00000045095.17	PAS6516_AATAAA_0.25	0.98472	NA	0.354355	1	0.551658	0.956955	0.359982	0.359982	0.359982	0.359982	0.359982	0.330941	0.330941	0.330941	0.330941	-0.0290406	chr6	93658456	93658457	-
Txndc9_ENSMUSG00000058407.13	PAS658_ATTAAA_0.4	0.952781	NA	0.469777	1	0.49309	0.956955	0.0481839	0.0481839	0.0481839	0.0481839	0.0481839	0.0382836	0.0382836	0.0382836	0.0382836	-0.00990035	chr1	38026191	38026192	-
Txndc9_ENSMUSG00000058407.13	PAS659_None_0.2	0.952781	NA	0.469777	1	0.49309	0.956955	0.951816	0.951816	0.951816	0.951816	0.951816	0.961716	0.961716	0.961716	0.961716	0.00990035	chr1	38026474	38026475	-
Lmo3_ENSMUSG00000030226.13	PAS6662_APA_0.1	0.952781	NA	0.326723	1	0.567595	0.956955	0.371646	0.371646	0.371646	0.371646	0.371646	0.392259	0.392259	0.392259	0.392259	0.0206136	chr6	138342592	138342593	-
Bcat1_ENSMUSG00000030268.18	PAS6675_AATAAA_0.1	0.952781	NA	0.319606	1	0.571844	0.956955	0.130643	0.130643	0.130643	0.130643	0.130643	0.164975	0.164975	0.164975	0.164975	0.034332	chr6	144939561	144939562	-
Bcat1_ENSMUSG00000030268.18	PAS6676_AATAAA_0.3	0.952781	NA	0.319606	1	0.571844	0.956955	0.869357	0.869357	0.869357	0.869357	0.869357	0.835025	0.835025	0.835025	0.835025	-0.034332	chr6	144944881	144944882	-
Gls_ENSMUSG00000026103.15	PAS686_AATAAA_0.15	0.937286	NA	0.367594	1	0.544319	0.956955	0.0221286	0.0221286	0.0221286	0.0221286	0.0221286	0.0284669	0.0284669	0.0284669	0.0284669	0.00633827	chr1	52224752	52224753	-
Zfp788_ENSMUSG00000074165.11	PAS6882_APA_0.3	0.952781	NA	0.327278	1	0.567266	0.956955	0.449624	0.449624	0.449624	0.449624	0.449624	0.522372	0.522372	0.522372	0.522372	0.0727479	chr7	41300303	41300304	+
Zfp788_ENSMUSG00000074165.11	PAS6883_AATAAA_0.25	0.952781	NA	0.327278	1	0.567266	0.956955	0.550376	0.550376	0.550376	0.550376	0.550376	0.477628	0.477628	0.477628	0.477628	-0.0727479	chr7	41300953	41300954	+
Stk17b_ENSMUSG00000026094.15	PAS697_AATAAA_0.3	0.952781	NA	0.30092	1	0.583306	0.956955	0.450729	0.450729	0.450729	0.450729	0.450729	0.370616	0.370616	0.370616	0.370616	-0.0801125	chr1	53794672	53794673	-
Stk17b_ENSMUSG00000026094.15	PAS698_APA_0.3	0.952781	NA	0.30092	1	0.583306	0.956955	0.549271	0.549271	0.549271	0.549271	0.549271	0.629384	0.629384	0.629384	0.629384	0.0801125	chr1	53795270	53795271	-
Ctsc_ENSMUSG00000030560.18	PAS7029_AATAAA_0.25	0.98472	NA	0.388359	1	0.533163	0.956955	0.282495	0.282495	0.282495	0.282495	0.282495	0.331043	0.331043	0.331043	0.331043	0.0485486	chr7	87960081	87960082	+
Far1_ENSMUSG00000030759.17	PAS7120_AATAAA_0.25	0.975604	NA	0.301243	1	0.583104	0.956955	0.486124	0.486124	0.486124	0.486124	0.486124	0.519601	0.519601	0.519601	0.519601	0.0334772	chr7	113170711	113170712	+
Mosmo_ENSMUSG00000046096.8	PAS7138_AATAAA_0.35	0.952781	NA	0.405774	1	0.524122	0.956955	0.214501	0.214501	0.214501	0.214501	0.214501	0.171977	0.171977	0.171977	0.171977	-0.042524	chr7	120325896	120325897	+
Mosmo_ENSMUSG00000046096.8	PAS7139_AATAAA_0.35	0.952781	NA	0.405774	1	0.524122	0.956955	0.785499	0.785499	0.785499	0.785499	0.785499	0.828023	0.828023	0.828023	0.828023	0.042524	chr7	120333488	120333489	+
Ubfd1_ENSMUSG00000030870.13	PAS7148_AATAAA_0.25	0.952781	NA	0.442018	1	0.50615	0.956955	0.222152	0.222152	0.222152	0.222152	0.222152	0.177865	0.177865	0.177865	0.177865	-0.0442874	chr7	121678061	121678062	+
Ubfd1_ENSMUSG00000030870.13	PAS7150_ATTAAA_0.1	0.952781	NA	0.442018	1	0.50615	0.956955	0.777848	0.777848	0.777848	0.777848	0.777848	0.822135	0.822135	0.822135	0.822135	0.0442874	chr7	121681414	121681415	+
Hnrnpul1_ENSMUSG00000040725.14	PAS7390_AATAAA_0.4	0.952781	NA	0.345079	1	0.556912	0.956955	0.542747	0.542747	0.542747	0.542747	0.542747	0.513234	0.513234	0.513234	0.513234	-0.0295133	chr7	25420591	25420592	-
Hnrnpul1_ENSMUSG00000040725.14	PAS7391_None_0.2	0.952781	NA	0.345079	1	0.556912	0.956955	0.457253	0.457253	0.457253	0.457253	0.457253	0.486766	0.486766	0.486766	0.486766	0.0295133	chr7	25420907	25420908	-
Rpl13a_ENSMUSG00000074129.15	PAS7520_AATAAA_0.2	0.94817	NA	0.344262	1	0.557379	0.956955	0.0835198	0.0835198	0.0835198	0.0835198	0.0835198	0.0903341	0.0903341	0.0903341	0.0903341	0.0068143	chr7	44774988	44774989	-
Slco3a1_ENSMUSG00000025790.15	PAS7600_APA_0.2	0.952781	NA	0.404844	1	0.524598	0.956955	0.718645	0.718645	0.718645	0.718645	0.718645	0.64798	0.64798	0.64798	0.64798	-0.0706642	chr7	73931725	73931726	-
Tuba4a_ENSMUSG00000026202.14	PAS765_ATTAAA_0	0.952781	NA	0.43736	1	0.508399	0.956955	0.396802	0.396802	0.396802	0.396802	0.396802	0.382444	0.382444	0.382444	0.382444	-0.0143581	chr1	75191618	75191619	-
Tuba4a_ENSMUSG00000026202.14	PAS766_AATAAA_0.05	0.952781	NA	0.43736	1	0.508399	0.956955	0.603198	0.603198	0.603198	0.603198	0.603198	0.617556	0.617556	0.617556	0.617556	0.0143581	chr1	75192199	75192200	-
Tmem9b_ENSMUSG00000031021.14	PAS7754_AATAAA_0.2	0.98371	NA	0.367975	1	0.54411	0.956955	0.573205	0.573205	0.573205	0.573205	0.573205	0.549734	0.549734	0.549734	0.549734	-0.0234715	chr7	109335042	109335043	-
2310057M21Rik_ENSMUSG00000040177.11	PAS7883_APA_0.2	0.952781	NA	0.356628	1	0.550385	0.956955	0.191252	0.191252	0.191252	0.191252	0.191252	0.15442	0.15442	0.15442	0.15442	-0.0368326	chr7	130944445	130944446	-
2310057M21Rik_ENSMUSG00000040177.11	PAS7884_APA_0.3	0.952781	NA	0.356628	1	0.550385	0.956955	0.808748	0.808748	0.808748	0.808748	0.808748	0.84558	0.84558	0.84558	0.84558	0.0368326	chr7	130944916	130944917	-
Ncl_ENSMUSG00000026234.13	PAS796_APA_0.25	0.974285	NA	0.476059	1	0.490213	0.956955	0.0129301	0.0129301	0.0129301	0.0129301	0.0129301	0.0165723	0.0165723	0.0165723	0.0165723	0.00364221	chr1	86272629	86272630	-
Ncl_ENSMUSG00000026234.13	PAS797_APA_0.15	0.974285	NA	0.323505	1	0.569509	0.956955	0.0284655	0.0284655	0.0284655	0.0284655	0.0284655	0.0327975	0.0327975	0.0327975	0.0327975	0.00433201	chr1	86277352	86277353	-
Ncl_ENSMUSG00000026234.13	PAS798_APA_0.25	0.974285	NA	0.446494	1	0.504005	0.956955	0.958604	0.958604	0.958604	0.958604	0.958604	0.95063	0.95063	0.95063	0.95063	-0.00797421	chr1	86278217	86278218	-
Cln8_ENSMUSG00000026317.8	PAS8010_APA_0.25	0.952781	NA	0.388345	1	0.53317	0.956955	0.832064	0.832064	0.832064	0.832064	0.832064	0.873851	0.873851	0.873851	0.873851	0.0417871	chr8	14947937	14947938	+
Cln8_ENSMUSG00000026317.8	PAS8011_AATAAA_0.35	0.952781	NA	0.388345	1	0.53317	0.956955	0.167936	0.167936	0.167936	0.167936	0.167936	0.126149	0.126149	0.126149	0.126149	-0.0417871	chr8	14951716	14951717	+
Vps36_ENSMUSG00000031479.10	PAS8018_AATAAA_0.4	0.952781	NA	0.420195	1	0.51684	0.956955	0.357269	0.357269	0.357269	0.357269	0.357269	0.306214	0.306214	0.306214	0.306214	-0.0510554	chr8	22708610	22708611	+
Vps36_ENSMUSG00000031479.10	PAS8019_APA_0.3	0.952781	NA	0.420195	1	0.51684	0.956955	0.642731	0.642731	0.642731	0.642731	0.642731	0.693786	0.693786	0.693786	0.693786	0.0510554	chr8	22710851	22710852	+
Nsd3_ENSMUSG00000054823.18	PAS8031_AATAAA_0.4	0.974285	NA	0.462725	1	0.496353	0.956955	0.139488	0.139488	0.139488	0.139488	0.139488	0.109709	0.109709	0.109709	0.109709	-0.0297792	chr8	26164924	26164925	+
Nsd3_ENSMUSG00000054823.18	PAS8035_AATAAA_0.25	0.974285	NA	0.474954	1	0.490717	0.956955	0.198686	0.198686	0.198686	0.198686	0.198686	0.229781	0.229781	0.229781	0.229781	0.0310956	chr8	26209691	26209692	+
Rab8a_ENSMUSG00000003037.17	PAS8165_ATTAAA_0.25	0.98371	NA	0.325754	1	0.56817	0.956955	0.0360743	0.0360743	0.0360743	0.0360743	0.0360743	0.0263239	0.0263239	0.0263239	0.0263239	-0.00975033	chr8	72937749	72937750	+
Cyld_ENSMUSG00000036712.17	PAS8242_APA_0.35	0.976595	NA	0.492733	1	0.482711	0.956955	0.0959774	0.0959774	0.0959774	0.0959774	0.0959774	0.0676302	0.0676302	0.0676302	0.0676302	-0.0283472	chr8	89474276	89474277	+
Nip7_ENSMUSG00000031917.13	PAS8320_AATAAA_0.25	0.929681	NA	0.439761	1	0.507238	0.956955	0.404509	0.404509	0.404509	0.404509	0.404509	0.365157	0.365157	0.365157	0.365157	-0.0393521	chr8	107785660	107785661	+
Ap1g1_ENSMUSG00000031731.17	PAS8331_AATAAA_0.3	0.952781	NA	0.364788	1	0.545859	0.956955	0.272368	0.272368	0.272368	0.272368	0.272368	0.307249	0.307249	0.307249	0.307249	0.0348805	chr8	110587986	110587987	+
Ap1g1_ENSMUSG00000031731.17	PAS8332_AATAAA_0.15	0.952781	NA	0.364788	1	0.545859	0.956955	0.727632	0.727632	0.727632	0.727632	0.727632	0.692751	0.692751	0.692751	0.692751	-0.0348805	chr8	110590838	110590839	+
St3gal2_ENSMUSG00000031749.13	PAS8340_ATTAAA_0.4	0.877368	NA	0.352397	1	0.55276	0.956955	0.249924	0.249924	0.249924	0.249924	0.249924	0.275252	0.275252	0.275252	0.275252	0.025328	chr8	111699128	111699129	+
Tcf25_ENSMUSG00000001472.18	PAS8414_None_0.1	0.933799	NA	0.306452	1	0.579865	0.956955	0.0289369	0.0289369	0.0289369	0.0289369	0.0289369	0.033497	0.033497	0.033497	0.033497	0.00456006	chr8	124128068	124128069	+
Tcf25_ENSMUSG00000001472.18	PAS8416_APA_0.2	0.933799	NA	0.382108	1	0.536477	0.956955	0.808543	0.808543	0.808543	0.808543	0.808543	0.819666	0.819666	0.819666	0.819666	0.0111228	chr8	124130553	124130554	+
Itgb1_ENSMUSG00000025809.16	PAS8446_AATAAA_0.4	0.948657	NA	0.499641	1	0.479658	0.956955	0.0714237	0.0714237	0.0714237	0.0714237	0.0714237	0.0878683	0.0878683	0.0878683	0.0878683	0.0164447	chr8	129459097	129459098	+
Itgb1_ENSMUSG00000025809.16	PAS8447_AATAAA_0.15	0.948657	NA	0.499641	1	0.479658	0.956955	0.928576	0.928576	0.928576	0.928576	0.928576	0.912132	0.912132	0.912132	0.912132	-0.0164447	chr8	129459675	129459676	+
Elavl1_ENSMUSG00000040028.11	PAS8455_ATTAAA_0.3	0.952781	NA	0.375586	1	0.539975	0.956955	0.244341	0.244341	0.244341	0.244341	0.244341	0.203355	0.203355	0.203355	0.203355	-0.0409865	chr8	4334985	4334986	-
Elavl1_ENSMUSG00000040028.11	PAS8456_ATTAAA_0.05	0.952781	NA	0.375586	1	0.539975	0.956955	0.755659	0.755659	0.755659	0.755659	0.755659	0.796645	0.796645	0.796645	0.796645	0.0409865	chr8	4338343	4338344	-
Gins4_ENSMUSG00000031546.7	PAS8497_None_0.2	0.952781	NA	0.342432	1	0.558429	0.956955	0.284052	0.284052	0.284052	0.284052	0.284052	0.334198	0.334198	0.334198	0.334198	0.0501463	chr8	23716631	23716632	-
Gins4_ENSMUSG00000031546.7	PAS8498_AATAAA_0.2	0.952781	NA	0.342432	1	0.558429	0.956955	0.715948	0.715948	0.715948	0.715948	0.715948	0.665802	0.665802	0.665802	0.665802	-0.0501463	chr8	23716842	23716843	-
Ash2l_ENSMUSG00000031575.19	PAS8509_AATAAA_0.15	0.952781	NA	0.383723	1	0.535618	0.956955	0.83852	0.83852	0.83852	0.83852	0.83852	0.808194	0.808194	0.808194	0.808194	-0.0303264	chr8	26306904	26306905	-
Ash2l_ENSMUSG00000031575.19	PAS8510_APA_0.25	0.952781	NA	0.383723	1	0.535618	0.956955	0.16148	0.16148	0.16148	0.16148	0.16148	0.191806	0.191806	0.191806	0.191806	0.0303264	chr8	26307346	26307347	-
Eri1_ENSMUSG00000031527.8	PAS8536_ATTAAA_0.2	0.938378	NA	0.413858	1	0.520018	0.956955	0.10101	0.10101	0.10101	0.10101	0.10101	0.072117	0.072117	0.072117	0.072117	-0.0288932	chr8	35934391	35934392	-
Pgpep1_ENSMUSG00000056204.9	PAS8621_AATAAA_0.2	0.952781	NA	0.309355	1	0.578076	0.956955	0.124441	0.124441	0.124441	0.124441	0.124441	0.171503	0.171503	0.171503	0.171503	0.047062	chr8	71099086	71099087	-
Pgpep1_ENSMUSG00000056204.9	PAS8622_None_0.15	0.952781	NA	0.309355	1	0.578076	0.956955	0.875559	0.875559	0.875559	0.875559	0.875559	0.828497	0.828497	0.828497	0.828497	-0.047062	chr8	71101726	71101727	-
Smim7_ENSMUSG00000044600.15	PAS8650_AATAAA_0.35	0.994437	NA	0.303552	1	0.581664	0.956955	0.0434584	0.0434584	0.0434584	0.0434584	0.0434584	0.0512757	0.0512757	0.0512757	0.0512757	0.00781727	chr8	73319036	73319037	-
Nacc1_ENSMUSG00000001910.6	PAS8688_AATAAA_0.15	0.952781	NA	0.311711	1	0.576632	0.956955	0.25694	0.25694	0.25694	0.25694	0.25694	0.197358	0.197358	0.197358	0.197358	-0.0595824	chr8	85396658	85396659	-
Nacc1_ENSMUSG00000001910.6	PAS8689_AATAAA_0.05	0.952781	NA	0.311711	1	0.576632	0.956955	0.74306	0.74306	0.74306	0.74306	0.74306	0.802642	0.802642	0.802642	0.802642	0.0595824	chr8	85397108	85397109	-
Aktip_ENSMUSG00000031667.17	PAS8727_AATAAA_0.35	0.952781	NA	0.359277	1	0.548908	0.956955	0.738126	0.738126	0.738126	0.738126	0.738126	0.688172	0.688172	0.688172	0.688172	-0.0499546	chr8	91850516	91850517	-
Aktip_ENSMUSG00000031667.17	PAS8728_APA_0.15	0.952781	NA	0.359277	1	0.548908	0.956955	0.261874	0.261874	0.261874	0.261874	0.261874	0.311828	0.311828	0.311828	0.311828	0.0499546	chr8	91851093	91851094	-
Slc7a6os_ENSMUSG00000033106.7	PAS8790_AATAAA_0.25	0.952781	NA	0.386854	1	0.533958	0.956955	0.754741	0.754741	0.754741	0.754741	0.754741	0.689051	0.689051	0.689051	0.689051	-0.0656904	chr8	106927071	106927072	-
Slc7a6os_ENSMUSG00000033106.7	PAS8791_AATAAA_0.05	0.952781	NA	0.386854	1	0.533958	0.956955	0.245259	0.245259	0.245259	0.245259	0.245259	0.310949	0.310949	0.310949	0.310949	0.0656904	chr8	106927348	106927349	-
Cog8_ENSMUSG00000031916.18	PAS8797_None_0.15	0.98371	NA	0.441659	1	0.506323	0.956955	0.12849	0.12849	0.12849	0.12849	0.12849	0.107118	0.107118	0.107118	0.107118	-0.0213714	chr8	107773242	107773243	-
Tomm20_ENSMUSG00000093904.3	PAS8900_ATTAAA_0.1	0.938378	NA	0.316035	1	0.574	0.956955	0.043823	0.043823	0.043823	0.043823	0.043823	0.0555566	0.0555566	0.0555566	0.0555566	0.0117335	chr8	127659456	127659457	-
Taf1d_ENSMUSG00000031939.17	PAS8932_AATAAA_0.1	0.98371	NA	0.354419	1	0.551622	0.956955	0.223819	0.223819	0.223819	0.223819	0.223819	0.291055	0.291055	0.291055	0.291055	0.0672361	chr9	15223093	15223094	+
Chordc1_ENSMUSG00000001774.9	PAS8943_ATTAAA_0.25	0.980156	NA	0.449893	1	0.502386	0.956955	0.104798	0.104798	0.104798	0.104798	0.104798	0.081518	0.081518	0.081518	0.081518	-0.02328	chr9	18228737	18228738	+
Mfsd4a_ENSMUSG00000059149.18	PAS894_AATAAA_0.4	0.952781	NA	0.391991	1	0.531255	0.956955	0.170366	0.170366	0.170366	0.170366	0.170366	0.225397	0.225397	0.225397	0.225397	0.0550303	chr1	131950550	131950551	-
Mfsd4a_ENSMUSG00000059149.18	PAS895_AATAAA_0.25	0.952781	NA	0.391991	1	0.531255	0.956955	0.829634	0.829634	0.829634	0.829634	0.829634	0.774603	0.774603	0.774603	0.774603	-0.0550303	chr1	131964521	131964522	-
Timm29_ENSMUSG00000048429.11	PAS8965_None_0.15	0.952781	NA	0.298262	1	0.584974	0.956955	0.0531045	0.0531045	0.0531045	0.0531045	0.0531045	0.077149	0.077149	0.077149	0.077149	0.0240445	chr9	21506357	21506358	+
Timm29_ENSMUSG00000048429.11	PAS8966_ATTAAA_0.35	0.952781	NA	0.298262	1	0.584974	0.956955	0.946896	0.946896	0.946896	0.946896	0.946896	0.922851	0.922851	0.922851	0.922851	-0.0240445	chr9	21507241	21507242	+
Nfasc_ENSMUSG00000026442.15	PAS898_AATAAA_0.15	0.952781	NA	0.484034	1	0.486601	0.956955	0.678747	0.678747	0.678747	0.678747	0.678747	0.73364	0.73364	0.73364	0.73364	0.0548929	chr1	132492428	132492429	-
Nfasc_ENSMUSG00000026442.15	PAS899_None_0.15	0.952781	NA	0.484034	1	0.486601	0.956955	0.321253	0.321253	0.321253	0.321253	0.321253	0.26636	0.26636	0.26636	0.26636	-0.0548929	chr1	132496987	132496988	-
Ppfia4_ENSMUSG00000026458.14	PAS910_AATAAA_0.25	0.952781	NA	0.387283	1	0.533731	0.956955	0.361765	0.361765	0.361765	0.361765	0.361765	0.325903	0.325903	0.325903	0.325903	-0.0358622	chr1	134224521	134224522	-
Ppfia4_ENSMUSG00000026458.14	PAS911_AATAAA_0.15	0.952781	NA	0.387283	1	0.533731	0.956955	0.638235	0.638235	0.638235	0.638235	0.638235	0.674097	0.674097	0.674097	0.674097	0.0358622	chr1	134226112	134226113	-
Celf6_ENSMUSG00000032297.12	PAS9112_None_0.25	0.952781	NA	0.453991	1	0.500446	0.956955	0.134137	0.134137	0.134137	0.134137	0.134137	0.180169	0.180169	0.180169	0.180169	0.0460325	chr9	59512392	59512393	+
Celf6_ENSMUSG00000032297.12	PAS9113_APA_0	0.952781	NA	0.453991	1	0.500446	0.956955	0.865863	0.865863	0.865863	0.865863	0.865863	0.819831	0.819831	0.819831	0.819831	-0.0460325	chr9	59514574	59514575	+
Pclaf_ENSMUSG00000040204.7	PAS9150_ATTAAA_0.35	0.814174	NA	0.436767	1	0.508687	0.956955	0.614289	0.614289	0.614289	0.614289	0.614289	0.658548	0.658548	0.658548	0.658548	0.0442585	chr9	65809401	65809402	+
Myo5a_ENSMUSG00000034593.17	PAS9193_AATAAA_0.3	0.976595	NA	0.450247	1	0.502218	0.956955	0.105391	0.105391	0.105391	0.105391	0.105391	0.133036	0.133036	0.133036	0.133036	0.027645	chr9	75125765	75125766	+
Myo5a_ENSMUSG00000034593.17	PAS9195_AATAAA_0.3	0.976595	NA	0.370906	1	0.542511	0.956955	0.696556	0.696556	0.696556	0.696556	0.696556	0.651978	0.651978	0.651978	0.651978	-0.0445776	chr9	75130962	75130963	+
Timm17a_ENSMUSG00000062580.10	PAS919_AATAAA_0.2	0.952781	NA	0.362183	1	0.547296	0.956955	0.0513178	0.0513178	0.0513178	0.0513178	0.0513178	0.0390638	0.0390638	0.0390638	0.0390638	-0.012254	chr1	135222952	135222953	-
Timm17a_ENSMUSG00000062580.10	PAS920_AATAAA_0.25	0.952781	NA	0.362183	1	0.547296	0.956955	0.948682	0.948682	0.948682	0.948682	0.948682	0.960936	0.960936	0.960936	0.960936	0.012254	chr1	135229285	135229286	-
Ipo9_ENSMUSG00000041879.14	PAS923_AATAAA_0.05	0.952781	NA	0.336482	1	0.561867	0.956955	0.312121	0.312121	0.312121	0.312121	0.312121	0.35462	0.35462	0.35462	0.35462	0.0424992	chr1	135310054	135310055	-
Ipo9_ENSMUSG00000041879.14	PAS924_APA_0.25	0.952781	NA	0.336482	1	0.561867	0.956955	0.687879	0.687879	0.687879	0.687879	0.687879	0.64538	0.64538	0.64538	0.64538	-0.0424992	chr1	135312212	135312213	-
Tusc2_ENSMUSG00000010054.5	PAS9281_AATAAA_0.3	0.952781	NA	0.359324	1	0.548882	0.956955	0.117073	0.117073	0.117073	0.117073	0.117073	0.100597	0.100597	0.100597	0.100597	-0.0164757	chr9	107442241	107442242	+
Tusc2_ENSMUSG00000010054.5	PAS9282_AATAAA_0.25	0.952781	NA	0.359324	1	0.548882	0.956955	0.882927	0.882927	0.882927	0.882927	0.882927	0.899403	0.899403	0.899403	0.899403	0.0164757	chr9	107443309	107443310	+
Ip6k2_ENSMUSG00000032599.13	PAS9317_APA_0.15	0.976595	NA	0.494758	1	0.481813	0.956955	0.280952	0.280952	0.280952	0.280952	0.280952	0.314807	0.314807	0.314807	0.314807	0.0338551	chr9	108683530	108683531	+
Azi2_ENSMUSG00000039285.13	PAS9366_AATAAA_0.2	0.933799	NA	0.440399	1	0.50693	0.956955	0.168772	0.168772	0.168772	0.168772	0.168772	0.210099	0.210099	0.210099	0.210099	0.0413268	chr9	117898861	117898862	+
Cep57_ENSMUSG00000031922.13	PAS9433_AATAAA_0.35	0.952781	NA	0.359296	1	0.548898	0.956955	0.744556	0.744556	0.744556	0.744556	0.744556	0.674372	0.674372	0.674372	0.674372	-0.0701838	chr9	13719087	13719088	-
Cep57_ENSMUSG00000031922.13	PAS9434_ATTAAA_0.15	0.952781	NA	0.359296	1	0.548898	0.956955	0.255444	0.255444	0.255444	0.255444	0.255444	0.325628	0.325628	0.325628	0.325628	0.0701838	chr9	13719481	13719482	-
Stt3a_ENSMUSG00000032116.19	PAS9509_ATTAAA_0.05	0.952781	NA	0.44531	1	0.504571	0.956955	0.266075	0.266075	0.266075	0.266075	0.266075	0.31443	0.31443	0.31443	0.31443	0.0483546	chr9	36640639	36640640	-
Stt3a_ENSMUSG00000032116.19	PAS9510_AATAAA_0.3	0.952781	NA	0.44531	1	0.504571	0.956955	0.733925	0.733925	0.733925	0.733925	0.733925	0.68557	0.68557	0.68557	0.68557	-0.0483546	chr9	36643727	36643728	-
1700025G04Rik_ENSMUSG00000032666.17	PAS952_ATTAAA_0	0.974425	NA	0.341913	1	0.558727	0.956955	0.305541	0.305541	0.305541	0.305541	0.305541	0.340365	0.340365	0.340365	0.340365	0.0348244	chr1	151760274	151760275	-
Rgl1_ENSMUSG00000026482.14	PAS956_None_0.25	0.952781	NA	0.430502	1	0.511743	0.956955	0.262691	0.262691	0.262691	0.262691	0.262691	0.212447	0.212447	0.212447	0.212447	-0.0502434	chr1	152392515	152392516	-
Rgl1_ENSMUSG00000026482.14	PAS957_AATAAA_0.35	0.952781	NA	0.430502	1	0.511743	0.956955	0.737309	0.737309	0.737309	0.737309	0.737309	0.787553	0.787553	0.787553	0.787553	0.0502434	chr1	152393279	152393280	-
Rbm7_ENSMUSG00000042396.11	PAS9575_ATTAAA_0.15	0.952781	NA	0.309369	1	0.578068	0.956955	0.922376	0.922376	0.922376	0.922376	0.922376	0.940615	0.940615	0.940615	0.940615	0.0182392	chr9	48399998	48399999	-
Rbm7_ENSMUSG00000042396.11	PAS9576_AATAAA_0.2	0.952781	NA	0.309369	1	0.578068	0.956955	0.0776242	0.0776242	0.0776242	0.0776242	0.0776242	0.059385	0.059385	0.059385	0.059385	-0.0182392	chr9	48400490	48400491	-
Ncam1_ENSMUSG00000039542.17	PAS9580_AATAAA_0.25	0.605579	NA	0.324992	1	0.568623	0.956955	0.417283	0.417283	0.417283	0.417283	0.417283	0.40795	0.40795	0.40795	0.40795	-0.00933308	chr9	49413435	49413436	-
Dlat_ENSMUSG00000000168.11	PAS9589_ATTAAA_0.25	0.976595	NA	0.369535	1	0.543258	0.956955	0.265573	0.265573	0.265573	0.265573	0.265573	0.294766	0.294766	0.294766	0.294766	0.0291932	chr9	50545938	50545939	-
Dlat_ENSMUSG00000000168.11	PAS9591_ATTAAA_0.35	0.976595	NA	0.489619	1	0.484097	0.956955	0.0790086	0.0790086	0.0790086	0.0790086	0.0790086	0.0616147	0.0616147	0.0616147	0.0616147	-0.017394	chr9	50547654	50547655	-
AI593442_ENSMUSG00000078307.4	PAS9598_AATAAA_0.25	0.952781	NA	0.338386	1	0.560762	0.956955	0.662773	0.662773	0.662773	0.662773	0.662773	0.683227	0.683227	0.683227	0.683227	0.0204547	chr9	52584343	52584344	-
AI593442_ENSMUSG00000078307.4	PAS9599_APA_0.05	0.952781	NA	0.338386	1	0.560762	0.956955	0.337227	0.337227	0.337227	0.337227	0.337227	0.316773	0.316773	0.316773	0.316773	-0.0204547	chr9	52587583	52587584	-
Csk_ENSMUSG00000032312.8	PAS9632_AATAAA_0.1	0.952781	NA	0.370675	1	0.542636	0.956955	0.696918	0.696918	0.696918	0.696918	0.696918	0.66219	0.66219	0.66219	0.66219	-0.0347274	chr9	57533929	57533930	-
Csk_ENSMUSG00000032312.8	PAS9633_APA_0.3	0.952781	NA	0.370675	1	0.542636	0.956955	0.303082	0.303082	0.303082	0.303082	0.303082	0.33781	0.33781	0.33781	0.33781	0.0347274	chr9	57534197	57534198	-
Arih1_ENSMUSG00000025234.12	PAS9645_AATAAA_0.25	0.973969	NA	0.42924	1	0.512362	0.956955	0.928738	0.928738	0.928738	0.928738	0.928738	0.916913	0.916913	0.916913	0.916913	-0.0118254	chr9	59297392	59297393	-
Rab11a_ENSMUSG00000004771.13	PAS9670_AATAAA_0.15	0.928953	NA	0.465728	1	0.494959	0.956955	0.0201488	0.0201488	0.0201488	0.0201488	0.0201488	0.0156939	0.0156939	0.0156939	0.0156939	-0.00445488	chr9	64623514	64623515	-
Fam81a_ENSMUSG00000032224.16	PAS9694_AATAAA_0.15	0.965302	NA	0.46479	1	0.495394	0.956955	0.115743	0.115743	0.115743	0.115743	0.115743	0.13472	0.13472	0.13472	0.13472	0.0189771	chr9	69996590	69996591	-
Tor1aip1_ENSMUSG00000026466.17	PAS969_AATAAA_0.3	0.952781	NA	0.420853	1	0.516512	0.956955	0.796165	0.796165	0.796165	0.796165	0.796165	0.844221	0.844221	0.844221	0.844221	0.0480557	chr1	155880359	155880360	-
Tor1aip1_ENSMUSG00000026466.17	PAS970_APA_0.35	0.952781	NA	0.420853	1	0.516512	0.956955	0.203835	0.203835	0.203835	0.203835	0.203835	0.155779	0.155779	0.155779	0.155779	-0.0480557	chr1	155882531	155882532	-
Syncrip_ENSMUSG00000032423.14	PAS9749_AATAAA_0.3	0.952781	NA	0.317872	1	0.57289	0.956955	0.419651	0.419651	0.419651	0.419651	0.419651	0.443247	0.443247	0.443247	0.443247	0.0235959	chr9	88334743	88334744	-
U2surp_ENSMUSG00000032407.15	PAS9764_ATTAAA_0.15	0.699496	NA	0.468447	1	0.493702	0.956955	0.325861	0.325861	0.325861	0.325861	0.325861	0.360239	0.360239	0.360239	0.360239	0.0343784	chr9	95338950	95338951	-
U2surp_ENSMUSG00000032407.15	PAS9765_AATAAA_0.3	0.699496	NA	0.427302	1	0.513316	0.956955	0.0849332	0.0849332	0.0849332	0.0849332	0.0849332	0.0659636	0.0659636	0.0659636	0.0659636	-0.0189696	chr9	95339617	95339618	-
Slc25a36_ENSMUSG00000032449.14	PAS9779_ATTAAA_0.15	0.952781	NA	0.317224	1	0.573281	0.956955	0.075352	0.075352	0.075352	0.075352	0.075352	0.0977993	0.0977993	0.0977993	0.0977993	0.0224473	chr9	96957015	96957016	-
Slc25a36_ENSMUSG00000032449.14	PAS9780_ATTAAA_0.45	0.952781	NA	0.317224	1	0.573281	0.956955	0.924648	0.924648	0.924648	0.924648	0.924648	0.902201	0.902201	0.902201	0.902201	-0.0224473	chr9	96957628	96957629	-
Srprb_ENSMUSG00000032553.15	PAS9800_AATAAA_0.1	0.952781	NA	0.436636	1	0.508751	0.956955	0.0659748	0.0659748	0.0659748	0.0659748	0.0659748	0.0921502	0.0921502	0.0921502	0.0921502	0.0261755	chr9	103065231	103065232	-
Srprb_ENSMUSG00000032553.15	PAS9801_None_0.2	0.952781	NA	0.436636	1	0.508751	0.956955	0.934025	0.934025	0.934025	0.934025	0.934025	0.90785	0.90785	0.90785	0.90785	-0.0261755	chr9	103066347	103066348	-
Bclaf1_ENSMUSG00000037608.17	PAS9955_ATTAAA_0.35	0.979638	NA	0.450267	1	0.502208	0.956955	0.139893	0.139893	0.139893	0.139893	0.139893	0.104993	0.104993	0.104993	0.104993	-0.0348994	chr10	20220358	20220359	+
Exoc3_ENSMUSG00000034152.7	PAS13466_ATTAAA_0.1	0.958717	NA	0.296302	1	0.58621	0.958187	0.454812	0.454812	0.454812	0.454812	0.454812	0.488948	0.488948	0.488948	0.488948	0.0341363	chr13	74320111	74320112	-
Zfand3_ENSMUSG00000044477.13	PAS15699_ATTAAA_0.15	0.98371	NA	0.296539	1	0.58606	0.958187	0.152433	0.152433	0.152433	0.152433	0.152433	0.170101	0.170101	0.170101	0.170101	0.0176681	chr17	30427381	30427382	+
Iws1_ENSMUSG00000024384.5	PAS16467_AATAAA_0.35	0.98472	NA	0.296267	1	0.586232	0.958187	0.139834	0.139834	0.139834	0.139834	0.139834	0.108368	0.108368	0.108368	0.108368	-0.031466	chr18	32231498	32231499	+
Exosc10_ENSMUSG00000017264.17	PAS3976_AATAAA_0.3	0.954188	NA	0.295075	1	0.586986	0.958696	0.235634	0.235634	0.235634	0.235634	0.235634	0.27781	0.27781	0.27781	0.27781	0.0421765	chr4	148661266	148661267	+
Exosc10_ENSMUSG00000017264.17	PAS3977_ATTAAA_0.3	0.954188	NA	0.295075	1	0.586986	0.958696	0.764366	0.764366	0.764366	0.764366	0.764366	0.72219	0.72219	0.72219	0.72219	-0.0421765	chr4	148666851	148666852	+
Tmem128_ENSMUSG00000067365.12	PAS4778_AATAAA_0.3	0.937286	NA	0.294975	1	0.58705	0.958696	0.210523	0.210523	0.210523	0.210523	0.210523	0.167596	0.167596	0.167596	0.167596	-0.0429267	chr5	38425242	38425243	+
Macf1_ENSMUSG00000028649.23	PAS4364_ATTAAA_0.2	0.870488	NA	0.294295	1	0.587481	0.959126	0.845876	0.845876	0.845876	0.845876	0.845876	0.827752	0.827752	0.827752	0.827752	-0.0181232	chr4	123243510	123243511	-
Son_ENSMUSG00000022961.19	PAS15199_AATAAA_0.15	0.860169	NA	0.293115	1	0.588231	0.960074	0.0694186	0.0694186	0.0694186	0.0694186	0.0694186	0.0829102	0.0829102	0.0829102	0.0829102	0.0134916	chr16	91460920	91460921	+
Fem1a_ENSMUSG00000043683.5	PAS15878_ATTAAA_0.2	0.955308	NA	0.292429	1	0.588668	0.960236	0.49449	0.49449	0.49449	0.49449	0.49449	0.525337	0.525337	0.525337	0.525337	0.0308473	chr17	56567119	56567120	+
Fem1a_ENSMUSG00000043683.5	PAS15879_APA_0.3	0.955308	NA	0.292429	1	0.588668	0.960236	0.50551	0.50551	0.50551	0.50551	0.50551	0.474663	0.474663	0.474663	0.474663	-0.0308473	chr17	56570608	56570609	+
Ywhaq_ENSMUSG00000076432.14	PAS12677_AATAAA_0.15	0.955308	NA	0.291582	1	0.589209	0.960567	0.311849	0.311849	0.311849	0.311849	0.311849	0.324631	0.324631	0.324631	0.324631	0.0127823	chr12	21440074	21440075	-
Ywhaq_ENSMUSG00000076432.14	PAS12678_AATAAA_0.25	0.955308	NA	0.291582	1	0.589209	0.960567	0.688151	0.688151	0.688151	0.688151	0.688151	0.675369	0.675369	0.675369	0.675369	-0.0127823	chr12	21440330	21440331	-
Vps54_ENSMUSG00000020128.16	PAS10852_AATAAA_0.25	0.956386	NA	0.289943	1	0.590257	0.961462	0.621329	0.621329	0.621329	0.621329	0.621329	0.519265	0.519265	0.519265	0.519265	-0.102064	chr11	21270378	21270379	+
Vps54_ENSMUSG00000020128.16	PAS10853_AATAAA_0.35	0.956386	NA	0.289943	1	0.590257	0.961462	0.378671	0.378671	0.378671	0.378671	0.378671	0.480735	0.480735	0.480735	0.480735	0.102064	chr11	21271122	21271123	+
Hnrnpd_ENSMUSG00000000568.16	PAS5471_AATAAA_0.35	0.924663	NA	0.289932	1	0.590264	0.961462	0.145641	0.145641	0.145641	0.145641	0.145641	0.162678	0.162678	0.162678	0.162678	0.0170366	chr5	100104304	100104305	-
Marchf9_ENSMUSG00000040502.6	PAS10741_ATTAAA_0.35	0.956981	NA	0.282569	1	0.595022	0.961775	0.809875	0.809875	0.809875	0.809875	0.809875	0.793595	0.793595	0.793595	0.793595	-0.0162793	chr10	126890886	126890887	-
Marchf9_ENSMUSG00000040502.6	PAS10742_APA_0.05	0.956981	NA	0.282569	1	0.595022	0.961775	0.190125	0.190125	0.190125	0.190125	0.190125	0.206405	0.206405	0.206405	0.206405	0.0162793	chr10	126891918	126891919	-
Lpcat1_ENSMUSG00000021608.16	PAS13130_APA_0.25	0.956981	NA	0.286388	1	0.592544	0.961775	0.918162	0.918162	0.918162	0.918162	0.918162	0.90801	0.90801	0.90801	0.90801	-0.010152	chr13	73663249	73663250	+
Lpcat1_ENSMUSG00000021608.16	PAS13131_AATAAA_0.3	0.956981	NA	0.286388	1	0.592544	0.961775	0.0818383	0.0818383	0.0818383	0.0818383	0.0818383	0.0919902	0.0919902	0.0919902	0.0919902	0.010152	chr13	73664531	73664532	+
Ipo5_ENSMUSG00000030662.11	PAS13852_AATAAA_0.35	0.968738	NA	0.286552	1	0.592439	0.961775	0.471589	0.471589	0.471589	0.471589	0.471589	0.503486	0.503486	0.503486	0.503486	0.031897	chr14	121184824	121184825	+
Tmem62_ENSMUSG00000054484.15	PAS1597_AATAAA_0.4	0.956981	NA	0.286765	1	0.592301	0.961775	0.450002	0.450002	0.450002	0.450002	0.450002	0.497751	0.497751	0.497751	0.497751	0.0477488	chr2	120838118	120838119	+
Tmem62_ENSMUSG00000054484.15	PAS1598_AATAAA_0.45	0.956981	NA	0.286765	1	0.592301	0.961775	0.549998	0.549998	0.549998	0.549998	0.549998	0.502249	0.502249	0.502249	0.502249	-0.0477488	chr2	120838320	120838321	+
Vps51_ENSMUSG00000024797.15	PAS17292_AATAAA_0.05	0.956981	NA	0.284149	1	0.593995	0.961775	0.91145	0.91145	0.91145	0.91145	0.91145	0.924413	0.924413	0.924413	0.924413	0.0129628	chr19	6118020	6118021	-
Vps51_ENSMUSG00000024797.15	PAS17293_ATTAAA_0.2	0.956981	NA	0.284149	1	0.593995	0.961775	0.0885498	0.0885498	0.0885498	0.0885498	0.0885498	0.075587	0.075587	0.075587	0.075587	-0.0129628	chr19	6125933	6125934	-
Fundc1_ENSMUSG00000025040.14	PAS17831_APA_0.25	0.98472	NA	0.285633	1	0.593032	0.961775	0.160429	0.160429	0.160429	0.160429	0.160429	0.139923	0.139923	0.139923	0.139923	-0.0205063	chrX	17421840	17421841	-
Slc25a12_ENSMUSG00000027010.17	PAS2185_AATAAA_0.3	0.976595	NA	0.285217	1	0.593302	0.961775	0.0351828	0.0351828	0.0351828	0.0351828	0.0351828	0.0300152	0.0300152	0.0300152	0.0300152	-0.00516763	chr2	71101409	71101410	-
Eif4e2_ENSMUSG00000026254.18	PAS228_AATAAA_0.2	0.991878	NA	0.282596	1	0.595004	0.961775	0.566732	0.566732	0.566732	0.566732	0.566732	0.591059	0.591059	0.591059	0.591059	0.0243279	chr1	87167972	87167973	+
Ehd4_ENSMUSG00000027293.14	PAS2316_AATAAA_0.3	0.956981	NA	0.287422	1	0.591877	0.961775	0.215956	0.215956	0.215956	0.215956	0.215956	0.28269	0.28269	0.28269	0.28269	0.0667342	chr2	119919656	119919657	-
Ehd4_ENSMUSG00000027293.14	PAS2317_APA_0.1	0.956981	NA	0.287422	1	0.591877	0.961775	0.784044	0.784044	0.784044	0.784044	0.784044	0.71731	0.71731	0.71731	0.71731	-0.0667342	chr2	119919968	119919969	-
Rab33b_ENSMUSG00000027739.10	PAS2699_ATTAAA_0.3	0.956981	NA	0.283005	1	0.594738	0.961775	0.0223206	0.0223206	0.0223206	0.0223206	0.0223206	0.0345403	0.0345403	0.0345403	0.0345403	0.0122197	chr3	51402597	51402598	+
Rab33b_ENSMUSG00000027739.10	PAS2700_AATAAA_0.15	0.956981	NA	0.283005	1	0.594738	0.961775	0.977679	0.977679	0.977679	0.977679	0.977679	0.96546	0.96546	0.96546	0.96546	-0.0122197	chr3	51403324	51403325	+
Map3k7_ENSMUSG00000028284.14	PAS3534_AATAAA_0.25	0.926161	NA	0.28863	1	0.5911	0.961775	0.190838	0.190838	0.190838	0.190838	0.190838	0.168744	0.168744	0.168744	0.168744	-0.0220938	chr4	32022399	32022400	+
Tfip11_ENSMUSG00000029345.14	PAS4961_AATAAA_0.35	0.956981	NA	0.283564	1	0.594374	0.961775	0.305783	0.305783	0.305783	0.305783	0.305783	0.361134	0.361134	0.361134	0.361134	0.0553513	chr5	112485251	112485252	+
Tfip11_ENSMUSG00000029345.14	PAS4962_AATAAA_0.35	0.956981	NA	0.283564	1	0.594374	0.961775	0.694217	0.694217	0.694217	0.694217	0.694217	0.638866	0.638866	0.638866	0.638866	-0.0553513	chr5	112485936	112485937	+
Pebp1_ENSMUSG00000032959.13	PAS5582_AATAAA_0.25	0.956981	NA	0.283962	1	0.594116	0.961775	0.0119768	0.0119768	0.0119768	0.0119768	0.0119768	0.0151583	0.0151583	0.0151583	0.0151583	0.00318154	chr5	117419901	117419902	-
Pebp1_ENSMUSG00000032959.13	PAS5583_AATAAA_0.15	0.956981	NA	0.283962	1	0.594116	0.961775	0.988023	0.988023	0.988023	0.988023	0.988023	0.984842	0.984842	0.984842	0.984842	-0.00318154	chr5	117420718	117420719	-
Vps33a_ENSMUSG00000029434.13	PAS5626_APA_0.3	0.937286	NA	0.286981	1	0.592162	0.961775	0.112512	0.112512	0.112512	0.112512	0.112512	0.0873962	0.0873962	0.0873962	0.0873962	-0.0251161	chr5	123667851	123667852	-
Nova2_ENSMUSG00000030411.17	PAS6765_APA_0.05	0.98472	NA	0.287301	1	0.591955	0.961775	0.424347	0.424347	0.424347	0.424347	0.424347	0.449735	0.449735	0.449735	0.449735	0.0253873	chr7	18692876	18692877	+
Nsd3_ENSMUSG00000054823.18	PAS8034_AATAAA_0.1	0.974285	NA	0.288776	1	0.591006	0.961775	0.037777	0.037777	0.037777	0.037777	0.037777	0.0496045	0.0496045	0.0496045	0.0496045	0.0118274	chr8	26209151	26209152	+
Rnaseh2a_ENSMUSG00000052926.17	PAS8698_AATAAA_0.25	0.956981	NA	0.285951	1	0.592827	0.961775	0.177155	0.177155	0.177155	0.177155	0.177155	0.225207	0.225207	0.225207	0.225207	0.0480522	chr8	85683231	85683232	-
Rnaseh2a_ENSMUSG00000052926.17	PAS8699_AATAAA_0.2	0.956981	NA	0.285951	1	0.592827	0.961775	0.822845	0.822845	0.822845	0.822845	0.822845	0.774793	0.774793	0.774793	0.774793	-0.0480522	chr8	85684297	85684298	-
Atp2c1_ENSMUSG00000032570.18	PAS9810_APA_0.15	0.98472	NA	0.287654	1	0.591728	0.961775	0.194811	0.194811	0.194811	0.194811	0.194811	0.173128	0.173128	0.173128	0.173128	-0.0216824	chr9	105289589	105289590	-
B3galt2_ENSMUSG00000033849.4	PAS378_ATTAAA_0.25	0.956981	NA	0.281878	1	0.595473	0.961791	0.545993	0.545993	0.545993	0.545993	0.545993	0.600406	0.600406	0.600406	0.600406	0.0544125	chr1	143523830	143523831	+
B3galt2_ENSMUSG00000033849.4	PAS379_AATAAA_0.35	0.956981	NA	0.281878	1	0.595473	0.961791	0.454007	0.454007	0.454007	0.454007	0.454007	0.399594	0.399594	0.399594	0.399594	-0.0544125	chr1	143524467	143524468	+
Dnajc11_ENSMUSG00000039768.17	PAS3996_APA_0.35	0.956981	NA	0.281517	1	0.595709	0.961791	0.264496	0.264496	0.264496	0.264496	0.264496	0.292407	0.292407	0.292407	0.292407	0.027911	chr4	152065676	152065677	+
Dnajc11_ENSMUSG00000039768.17	PAS3997_AATAAA_0.15	0.956981	NA	0.281517	1	0.595709	0.961791	0.735504	0.735504	0.735504	0.735504	0.735504	0.707593	0.707593	0.707593	0.707593	-0.027911	chr4	152066410	152066411	+
Cbx5_ENSMUSG00000009575.15	PAS14924_ATTAAA_0.25	0.937286	NA	0.28031	1	0.596498	0.962344	0.0866162	0.0866162	0.0866162	0.0866162	0.0866162	0.0778456	0.0778456	0.0778456	0.0778456	-0.00877056	chr15	103107352	103107353	-
Brwd1_ENSMUSG00000022914.18	PAS15539_AATAAA_0.45	0.956981	NA	0.280218	1	0.596558	0.962344	0.897073	0.897073	0.897073	0.897073	0.897073	0.869199	0.869199	0.869199	0.869199	-0.0278738	chr16	95867868	95867869	-
Brwd1_ENSMUSG00000022914.18	PAS15540_AATAAA_0.25	0.956981	NA	0.280218	1	0.596558	0.962344	0.102927	0.102927	0.102927	0.102927	0.102927	0.130801	0.130801	0.130801	0.130801	0.0278738	chr16	95869362	95869363	-
Gart_ENSMUSG00000022962.16	PAS15522_AATAAA_0.4	0.956981	NA	0.278832	1	0.597468	0.963213	0.647546	0.647546	0.647546	0.647546	0.647546	0.699707	0.699707	0.699707	0.699707	0.0521603	chr16	91418286	91418287	-
Gart_ENSMUSG00000022962.16	PAS15523_AATAAA_0.15	0.956981	NA	0.278832	1	0.597468	0.963213	0.352454	0.352454	0.352454	0.352454	0.352454	0.300293	0.300293	0.300293	0.300293	-0.0521603	chr16	91430297	91430298	-
Sccpdh_ENSMUSG00000038936.14	PAS524_ATTAAA_0.3	0.956981	NA	0.278083	1	0.59796	0.963213	0.187215	0.187215	0.187215	0.187215	0.187215	0.204875	0.204875	0.204875	0.204875	0.0176596	chr1	179514390	179514391	+
Sccpdh_ENSMUSG00000038936.14	PAS525_AATAAA_0.05	0.956981	NA	0.278083	1	0.59796	0.963213	0.812785	0.812785	0.812785	0.812785	0.812785	0.795125	0.795125	0.795125	0.795125	-0.0176596	chr1	179514750	179514751	+
Mpi_ENSMUSG00000032306.15	PAS9629_ATTAAA_0.4	0.956981	NA	0.277851	1	0.598113	0.963213	0.625769	0.625769	0.625769	0.625769	0.625769	0.658517	0.658517	0.658517	0.658517	0.0327476	chr9	57451550	57451551	-
Mpi_ENSMUSG00000032306.15	PAS9630_APA_0.2	0.956981	NA	0.277851	1	0.598113	0.963213	0.374231	0.374231	0.374231	0.374231	0.374231	0.341483	0.341483	0.341483	0.341483	-0.0327476	chr9	57451863	57451864	-
Slc25a19_ENSMUSG00000020744.14	PAS12176_AATAAA_0.35	0.957293	NA	0.276682	1	0.598884	0.963909	0.306147	0.306147	0.306147	0.306147	0.306147	0.33694	0.33694	0.33694	0.33694	0.030793	chr11	115505004	115505005	-
Slc25a19_ENSMUSG00000020744.14	PAS12177_ATTAAA_0.15	0.957293	NA	0.276682	1	0.598884	0.963909	0.693853	0.693853	0.693853	0.693853	0.693853	0.66306	0.66306	0.66306	0.66306	-0.030793	chr11	115505808	115505809	-
Serpini1_ENSMUSG00000027834.16	PAS2751_AATAAA_0.2	0.957793	NA	0.274468	1	0.60035	0.964358	0.0831317	0.0831317	0.0831317	0.0831317	0.0831317	0.0724188	0.0724188	0.0724188	0.0724188	-0.0107129	chr3	75548302	75548303	+
Serpini1_ENSMUSG00000027834.16	PAS2752_ATTAAA_0.3	0.957793	NA	0.274468	1	0.60035	0.964358	0.916868	0.916868	0.916868	0.916868	0.916868	0.927581	0.927581	0.927581	0.927581	0.0107129	chr3	75549712	75549713	+
Mtss2_ENSMUSG00000033763.15	PAS8335_AATAAA_0.4	0.957793	NA	0.274824	1	0.600114	0.964358	0.0897434	0.0897434	0.0897434	0.0897434	0.0897434	0.10112	0.10112	0.10112	0.10112	0.0113764	chr8	111466567	111466568	+
Mtss2_ENSMUSG00000033763.15	PAS8336_AATAAA_0.1	0.957793	NA	0.274824	1	0.600114	0.964358	0.910257	0.910257	0.910257	0.910257	0.910257	0.89888	0.89888	0.89888	0.89888	-0.0113764	chr8	111468029	111468030	+
Pkn1_ENSMUSG00000057672.17	PAS8675_AATAAA_0.45	0.98472	NA	0.275935	1	0.599378	0.964358	0.295809	0.295809	0.295809	0.295809	0.295809	0.32881	0.32881	0.32881	0.32881	0.0330013	chr8	84393164	84393165	-
1700017B05Rik_ENSMUSG00000032300.8	PAS9625_ATTAAA_0.15	0.957793	NA	0.2751	1	0.599931	0.964358	0.732016	0.732016	0.732016	0.732016	0.732016	0.662604	0.662604	0.662604	0.662604	-0.0694116	chr9	57160400	57160401	-
1700017B05Rik_ENSMUSG00000032300.8	PAS9626_APA_0.25	0.957793	NA	0.2751	1	0.599931	0.964358	0.267984	0.267984	0.267984	0.267984	0.267984	0.337396	0.337396	0.337396	0.337396	0.0694116	chr9	57160840	57160841	-
Mcmbp_ENSMUSG00000048170.15	PAS7879_ATTAAA_0.3	0.992347	NA	0.274194	1	0.600532	0.964378	0.164912	0.164912	0.164912	0.164912	0.164912	0.199871	0.199871	0.199871	0.199871	0.0349586	chr7	128299910	128299911	-
Strbp_ENSMUSG00000026915.17	PAS2125_AATAAA_0.35	0.991878	NA	0.273938	1	0.600703	0.964379	0.500223	0.500223	0.500223	0.500223	0.500223	0.474915	0.474915	0.474915	0.474915	-0.0253081	chr2	37459888	37459889	-
Epc2_ENSMUSG00000069495.13	PAS1385_APA_0.25	0.98371	NA	0.270122	1	0.60325	0.964536	0.149034	0.149034	0.149034	0.149034	0.149034	0.124633	0.124633	0.124633	0.124633	-0.0244008	chr2	49441951	49441952	+
Bmpr1a_ENSMUSG00000021796.16	PAS13948_APA_0.15	0.958039	NA	0.26963	1	0.60358	0.964536	0.77983	0.77983	0.77983	0.77983	0.77983	0.818502	0.818502	0.818502	0.818502	0.0386714	chr14	34133023	34133024	-
Bmpr1a_ENSMUSG00000021796.16	PAS13949_AATAAA_0.45	0.958039	NA	0.26963	1	0.60358	0.964536	0.22017	0.22017	0.22017	0.22017	0.22017	0.181498	0.181498	0.181498	0.181498	-0.0386714	chr14	34135126	34135127	-
Rrp1b_ENSMUSG00000058392.14	PAS15710_APA_0.25	0.958039	NA	0.272712	1	0.601519	0.964536	0.120084	0.120084	0.120084	0.120084	0.120084	0.0789408	0.0789408	0.0789408	0.0789408	-0.0411433	chr17	32279575	32279576	+
Rrp1b_ENSMUSG00000058392.14	PAS15711_ATTAAA_0.1	0.958039	NA	0.272712	1	0.601519	0.964536	0.879916	0.879916	0.879916	0.879916	0.879916	0.921059	0.921059	0.921059	0.921059	0.0411433	chr17	32281835	32281836	+
Cript_ENSMUSG00000024146.10	PAS15962_AATAAA_0.1	0.941322	NA	0.271435	1	0.602371	0.964536	0.527637	0.527637	0.527637	0.527637	0.527637	0.554698	0.554698	0.554698	0.554698	0.0270613	chr17	87343236	87343237	+
Cd44_ENSMUSG00000005087.18	PAS2262_ATTAAA_0.15	0.98371	NA	0.271595	1	0.602264	0.964536	0.242813	0.242813	0.242813	0.242813	0.242813	0.283813	0.283813	0.283813	0.283813	0.0410001	chr2	102641730	102641731	-
Hnrnpr_ENSMUSG00000066037.15	PAS3913_AATAAA_0.35	0.958039	NA	0.270176	1	0.603214	0.964536	0.94029	0.94029	0.94029	0.94029	0.94029	0.925666	0.925666	0.925666	0.925666	-0.0146241	chr4	136067987	136067988	+
Hnrnpr_ENSMUSG00000066037.15	PAS3914_AATAAA_0.25	0.958039	NA	0.270176	1	0.603214	0.964536	0.0597102	0.0597102	0.0597102	0.0597102	0.0597102	0.0743343	0.0743343	0.0743343	0.0743343	0.0146241	chr4	136073287	136073288	+
Eif4g3_ENSMUSG00000028760.18	PAS3921_APA_0.35	0.952781	NA	0.269477	1	0.603683	0.964536	0.50314	0.50314	0.50314	0.50314	0.50314	0.516597	0.516597	0.516597	0.516597	0.0134578	chr4	137933696	137933697	+
Gusb_ENSMUSG00000025534.18	PAS5665_AATAAA_0.15	0.958039	NA	0.271707	1	0.602189	0.964536	0.450451	0.450451	0.450451	0.450451	0.450451	0.397575	0.397575	0.397575	0.397575	-0.0528755	chr5	130017851	130017852	-
Gusb_ENSMUSG00000025534.18	PAS5666_AATAAA_0.1	0.958039	NA	0.271707	1	0.602189	0.964536	0.549549	0.549549	0.549549	0.549549	0.549549	0.602425	0.602425	0.602425	0.602425	0.0528755	chr5	130028440	130028441	-
Abhd13_ENSMUSG00000040396.13	PAS7982_AATAAA_0.35	0.98472	NA	0.27167	1	0.602214	0.964536	0.164471	0.164471	0.164471	0.164471	0.164471	0.134181	0.134181	0.134181	0.134181	-0.0302904	chr8	10041875	10041876	+
Nkd1_ENSMUSG00000031661.13	PAS8240_APA_0.2	0.958039	NA	0.270893	1	0.602734	0.964536	0.922733	0.922733	0.922733	0.922733	0.922733	0.941099	0.941099	0.941099	0.941099	0.0183659	chr8	89318952	89318953	+
Nkd1_ENSMUSG00000031661.13	PAS8241_AATAAA_0.35	0.958039	NA	0.270893	1	0.602734	0.964536	0.0772666	0.0772666	0.0772666	0.0772666	0.0772666	0.0589007	0.0589007	0.0589007	0.0589007	-0.0183659	chr8	89321510	89321511	+
Elp6_ENSMUSG00000054836.13	PAS9338_AATAAA_0.05	0.958039	NA	0.271184	1	0.602539	0.964536	0.502812	0.502812	0.502812	0.502812	0.502812	0.423765	0.423765	0.423765	0.423765	-0.079047	chr9	110150392	110150393	+
Elp6_ENSMUSG00000054836.13	PAS9339_AATAAA_0.1	0.958039	NA	0.271184	1	0.602539	0.964536	0.497188	0.497188	0.497188	0.497188	0.497188	0.576235	0.576235	0.576235	0.576235	0.079047	chr9	110151168	110151169	+
Cd47_ENSMUSG00000055447.20	PAS15145_APA_0.2	0.990442	NA	0.267234	1	0.605193	0.965019	0.716245	0.716245	0.716245	0.716245	0.716245	0.73498	0.73498	0.73498	0.73498	0.0187348	chr16	49732122	49732123	+
Prepl_ENSMUSG00000024127.16	PAS16388_APA_0.3	0.958717	NA	0.267007	1	0.605347	0.965019	0.553698	0.553698	0.553698	0.553698	0.553698	0.602681	0.602681	0.602681	0.602681	0.0489832	chr17	85370922	85370923	-
Prepl_ENSMUSG00000024127.16	PAS16389_APA_0.1	0.958717	NA	0.267007	1	0.605347	0.965019	0.446302	0.446302	0.446302	0.446302	0.446302	0.397319	0.397319	0.397319	0.397319	-0.0489832	chr17	85371956	85371957	-
Rps6_ENSMUSG00000028495.15	PAS4242_APA_0.2	0.958717	NA	0.266511	1	0.605682	0.965019	0.770626	0.770626	0.770626	0.770626	0.770626	0.714568	0.714568	0.714568	0.714568	-0.0560583	chr4	86772339	86772340	-
Rps6_ENSMUSG00000028495.15	PAS4243_AATAAA_0.4	0.958717	NA	0.266511	1	0.605682	0.965019	0.229374	0.229374	0.229374	0.229374	0.229374	0.285432	0.285432	0.285432	0.285432	0.0560583	chr4	86772737	86772738	-
Ptn_ENSMUSG00000029838.12	PAS6316_AATAAA_0.3	0.958717	NA	0.267484	1	0.605025	0.965019	0.534405	0.534405	0.534405	0.534405	0.534405	0.549357	0.549357	0.549357	0.549357	0.0149521	chr6	36691865	36691866	-
Ptn_ENSMUSG00000029838.12	PAS6317_AATAAA_0.3	0.958717	NA	0.267484	1	0.605025	0.965019	0.465595	0.465595	0.465595	0.465595	0.465595	0.450643	0.450643	0.450643	0.450643	-0.0149521	chr6	36692101	36692102	-
Vps4a_ENSMUSG00000031913.10	PAS8316_AATAAA_0.35	0.958717	NA	0.268077	1	0.604625	0.965019	0.393537	0.393537	0.393537	0.393537	0.393537	0.376271	0.376271	0.376271	0.376271	-0.0172661	chr8	107772093	107772094	+
Vps4a_ENSMUSG00000031913.10	PAS8317_AATAAA_0.2	0.958717	NA	0.268077	1	0.604625	0.965019	0.606463	0.606463	0.606463	0.606463	0.606463	0.623729	0.623729	0.623729	0.623729	0.0172661	chr8	107772386	107772387	+
Syncrip_ENSMUSG00000032423.14	PAS9747_AATAAA_0.2	0.952781	NA	0.267724	1	0.604863	0.965019	0.376123	0.376123	0.376123	0.376123	0.376123	0.35042	0.35042	0.35042	0.35042	-0.0257029	chr9	88331794	88331795	-
Bltp3b_ENSMUSG00000019951.11	PAS10222_AATAAA_0.4	0.958717	NA	0.265247	1	0.606538	0.965302	0.0873953	0.0873953	0.0873953	0.0873953	0.0873953	0.111155	0.111155	0.111155	0.111155	0.0237594	chr10	89654982	89654983	+
Bltp3b_ENSMUSG00000019951.11	PAS10223_APA_0.25	0.958717	NA	0.265247	1	0.606538	0.965302	0.912605	0.912605	0.912605	0.912605	0.912605	0.888845	0.888845	0.888845	0.888845	-0.0237594	chr10	89655730	89655731	+
Pml_ENSMUSG00000036986.17	PAS9638_APA_0.3	0.958717	NA	0.265381	1	0.606447	0.965302	0.197789	0.197789	0.197789	0.197789	0.197789	0.254815	0.254815	0.254815	0.254815	0.0570259	chr9	58125360	58125361	-
Pml_ENSMUSG00000036986.17	PAS9639_APA_0.2	0.958717	NA	0.265381	1	0.606447	0.965302	0.802211	0.802211	0.802211	0.802211	0.802211	0.745185	0.745185	0.745185	0.745185	-0.0570259	chr9	58125824	58125825	-
Ndufb2_ENSMUSG00000002416.14	PAS5890_ATTAAA_0.25	0.958895	NA	0.264276	1	0.607198	0.965811	0.957044	0.957044	0.957044	0.957044	0.957044	0.946859	0.946859	0.946859	0.946859	-0.0101842	chr6	39576396	39576397	+
Ndufb2_ENSMUSG00000002416.14	PAS5891_AATAAA_0.15	0.958895	NA	0.264276	1	0.607198	0.965811	0.0429564	0.0429564	0.0429564	0.0429564	0.0429564	0.0531406	0.0531406	0.0531406	0.0531406	0.0101842	chr6	39580315	39580316	+
Calm3_ENSMUSG00000019370.11	PAS7340_AATAAA_0.05	0.98371	NA	0.264017	1	0.607374	0.965821	0.690775	0.690775	0.690775	0.690775	0.690775	0.679103	0.679103	0.679103	0.679103	-0.0116722	chr7	16649303	16649304	-
Usp3_ENSMUSG00000032376.13	PAS9680_None_0.05	0.98472	NA	0.263162	1	0.607956	0.966477	0.269386	0.269386	0.269386	0.269386	0.269386	0.226822	0.226822	0.226822	0.226822	-0.0425646	chr9	66425140	66425141	-
Ccng1_ENSMUSG00000020326.8	PAS11668_AATAAA_0.1	0.946891	NA	0.262787	1	0.608212	0.966613	0.846979	0.846979	0.846979	0.846979	0.846979	0.856626	0.856626	0.856626	0.856626	0.00964662	chr11	40639380	40639381	-
Iws1_ENSMUSG00000024384.5	PAS16468_AATAAA_0.4	0.98472	NA	0.262204	1	0.60861	0.966976	0.605542	0.605542	0.605542	0.605542	0.605542	0.637117	0.637117	0.637117	0.637117	0.031575	chr18	32237376	32237377	+
Ppp1r12a_ENSMUSG00000019907.11	PAS10261_AATAAA_0.3	0.870488	NA	0.244111	1	0.621253	0.967688	0.308323	0.308323	0.308323	0.308323	0.308323	0.376776	0.376776	0.376776	0.376776	0.0684527	chr10	108115247	108115248	+
Rnf41_ENSMUSG00000025373.15	PAS10333_APA_0.25	0.965302	NA	0.224794	1	0.635411	0.967688	0.549312	0.549312	0.549312	0.549312	0.549312	0.576065	0.576065	0.576065	0.576065	0.0267534	chr10	128275286	128275287	+
Rnf41_ENSMUSG00000025373.15	PAS10334_AATAAA_0.25	0.965302	NA	0.224794	1	0.635411	0.967688	0.450688	0.450688	0.450688	0.450688	0.450688	0.423935	0.423935	0.423935	0.423935	-0.0267534	chr10	128276206	128276207	+
Rnf146_ENSMUSG00000038876.13	PAS10411_AATAAA_0.3	0.98472	NA	0.225706	1	0.634726	0.967688	0.730307	0.730307	0.730307	0.730307	0.730307	0.712876	0.712876	0.712876	0.712876	-0.0174307	chr10	29222169	29222170	-
Agpat3_ENSMUSG00000001211.16	PAS10553_AATAAA_0.25	0.926161	NA	0.255358	1	0.613327	0.967688	0.290458	0.290458	0.290458	0.290458	0.290458	0.275344	0.275344	0.275344	0.275344	-0.0151139	chr10	78107396	78107397	-
Agpat3_ENSMUSG00000001211.16	PAS10555_ATTAAA_0.3	0.926161	NA	0.235059	1	0.627798	0.967688	0.234879	0.234879	0.234879	0.234879	0.234879	0.220184	0.220184	0.220184	0.220184	-0.0146943	chr10	78109434	78109435	-
Rab3ip_ENSMUSG00000064181.7	PAS10698_ATTAAA_0.15	0.990442	NA	0.221929	1	0.637574	0.967688	0.359154	0.359154	0.359154	0.359154	0.359154	0.387945	0.387945	0.387945	0.387945	0.0287914	chr10	116741685	116741686	-
Cpsf6_ENSMUSG00000055531.13	PAS10707_APA_0.25	0.937286	NA	0.256414	1	0.612595	0.967688	0.0393929	0.0393929	0.0393929	0.0393929	0.0393929	0.029862	0.029862	0.029862	0.029862	-0.0095309	chr10	117184254	117184255	-
Ppp2ca_ENSMUSG00000020349.5	PAS10952_AATAAA_0.25	0.93554	NA	0.235072	1	0.627788	0.967688	0.343408	0.343408	0.343408	0.343408	0.343408	0.352508	0.352508	0.352508	0.352508	0.00910011	chr11	52014217	52014218	+
Ttc19_ENSMUSG00000042298.19	PAS11045_AATAAA_0.35	0.963258	NA	0.249125	1	0.617692	0.967688	0.78909	0.78909	0.78909	0.78909	0.78909	0.820349	0.820349	0.820349	0.820349	0.0312585	chr11	62206073	62206074	+
Ttc19_ENSMUSG00000042298.19	PAS11046_ATTAAA_0.3	0.963258	NA	0.249125	1	0.617692	0.967688	0.21091	0.21091	0.21091	0.21091	0.21091	0.179651	0.179651	0.179651	0.179651	-0.0312585	chr11	62207249	62207250	+
Lyrm9_ENSMUSG00000072640.12	PAS11195_APA_0.1	0.952781	NA	0.253696	1	0.614484	0.967688	0.396949	0.396949	0.396949	0.396949	0.396949	0.4429	0.4429	0.4429	0.4429	0.0459508	chr11	78730099	78730100	+
Ccng1_ENSMUSG00000020326.8	PAS11672_APA_0.2	0.946891	NA	0.215176	1	0.642741	0.967688	0.0674628	0.0674628	0.0674628	0.0674628	0.0674628	0.0502603	0.0502603	0.0502603	0.0502603	-0.0172025	chr11	40641568	40641569	-
Ggnbp2_ENSMUSG00000020530.15	PAS11942_AATAAA_0.25	0.98371	NA	0.253605	1	0.614548	0.967688	0.151759	0.151759	0.151759	0.151759	0.151759	0.177675	0.177675	0.177675	0.177675	0.0259158	chr11	84723799	84723800	-
Hlf_ENSMUSG00000003949.17	PAS11975_AATAAA_0.1	0.990442	NA	0.224795	1	0.63541	0.967688	0.400807	0.400807	0.400807	0.400807	0.400807	0.431999	0.431999	0.431999	0.431999	0.031192	chr11	90227361	90227362	-
Nol11_ENSMUSG00000018433.15	PAS12139_APA_0.2	0.98371	NA	0.232175	1	0.629916	0.967688	0.214402	0.214402	0.214402	0.214402	0.214402	0.252422	0.252422	0.252422	0.252422	0.0380195	chr11	107057981	107057982	-
Cyria_ENSMUSG00000020589.18	PAS12312_ATTAAA_0.35	0.993042	NA	0.242162	1	0.622649	0.967688	0.852119	0.852119	0.852119	0.852119	0.852119	0.861306	0.861306	0.861306	0.861306	0.00918658	chr12	12426359	12426360	+
Snapc1_ENSMUSG00000021113.6	PAS12452_AATAAA_0.1	0.965302	NA	0.215504	1	0.642487	0.967688	0.919645	0.919645	0.919645	0.919645	0.919645	0.937065	0.937065	0.937065	0.937065	0.0174197	chr12	74031159	74031160	+
Snapc1_ENSMUSG00000021113.6	PAS12453_AATAAA_0.2	0.965302	NA	0.215504	1	0.642487	0.967688	0.0803545	0.0803545	0.0803545	0.0803545	0.0803545	0.0629348	0.0629348	0.0629348	0.0629348	-0.0174197	chr12	74035527	74035528	+
Papola_ENSMUSG00000021111.16	PAS12574_AATAAA_0.2	0.964004	NA	0.244936	1	0.620664	0.967688	0.347003	0.347003	0.347003	0.347003	0.347003	0.369728	0.369728	0.369728	0.369728	0.0227248	chr12	105775965	105775966	+
Papola_ENSMUSG00000021111.16	PAS12575_AATAAA_0.25	0.964004	NA	0.244936	1	0.620664	0.967688	0.652997	0.652997	0.652997	0.652997	0.652997	0.630272	0.630272	0.630272	0.630272	-0.0227248	chr12	105805199	105805200	+
Hbp1_ENSMUSG00000002996.18	PAS12697_AATAAA_0.05	0.965302	NA	0.215187	1	0.642732	0.967688	0.787901	0.787901	0.787901	0.787901	0.787901	0.761597	0.761597	0.761597	0.761597	-0.0263033	chr12	31976454	31976455	-
Hbp1_ENSMUSG00000002996.18	PAS12698_AATAAA_0.1	0.965302	NA	0.215187	1	0.642732	0.967688	0.212099	0.212099	0.212099	0.212099	0.212099	0.238403	0.238403	0.238403	0.238403	0.0263033	chr12	31980594	31980595	-
Eapp_ENSMUSG00000054302.17	PAS12734_AATAAA_0.15	0.964004	NA	0.243674	1	0.621565	0.967688	0.745645	0.745645	0.745645	0.745645	0.745645	0.715424	0.715424	0.715424	0.715424	-0.0302202	chr12	54718084	54718085	-
Eapp_ENSMUSG00000054302.17	PAS12735_ATTAAA_0.35	0.964004	NA	0.243674	1	0.621565	0.967688	0.254355	0.254355	0.254355	0.254355	0.254355	0.284576	0.284576	0.284576	0.284576	0.0302202	chr12	54720252	54720253	-
Urm1_ENSMUSG00000069020.10	PAS1297_AATAAA_0.15	0.962946	NA	0.251077	1	0.616318	0.967688	0.725066	0.725066	0.725066	0.725066	0.725066	0.747018	0.747018	0.747018	0.747018	0.0219516	chr2	29734073	29734074	+
Urm1_ENSMUSG00000069020.10	PAS1298_AATAAA_0.15	0.962946	NA	0.251077	1	0.616318	0.967688	0.274934	0.274934	0.274934	0.274934	0.274934	0.252982	0.252982	0.252982	0.252982	-0.0219516	chr2	29735008	29735009	+
Mrpl36_ENSMUSG00000021607.10	PAS13128_AATAAA_0.25	0.964004	NA	0.234221	1	0.628411	0.967688	0.278638	0.278638	0.278638	0.278638	0.278638	0.254842	0.254842	0.254842	0.254842	-0.0237969	chr13	73479873	73479874	+
Mrpl36_ENSMUSG00000021607.10	PAS13129_ATTAAA_0.2	0.964004	NA	0.234221	1	0.628411	0.967688	0.721362	0.721362	0.721362	0.721362	0.721362	0.745158	0.745158	0.745158	0.745158	0.0237969	chr13	73480295	73480296	+
Homer1_ENSMUSG00000007617.19	PAS13185_ATTAAA_0.25	0.965302	NA	0.220683	1	0.63852	0.967688	0.563638	0.563638	0.563638	0.563638	0.563638	0.50613	0.50613	0.50613	0.50613	-0.0575078	chr13	93496968	93496969	+
Homer1_ENSMUSG00000007617.19	PAS13186_APA_0.2	0.965302	NA	0.220683	1	0.63852	0.967688	0.436362	0.436362	0.436362	0.436362	0.436362	0.49387	0.49387	0.49387	0.49387	0.0575078	chr13	93541469	93541470	+
Mrpl32_ENSMUSG00000015672.5	PAS13274_AATAAA_0.3	0.962946	NA	0.254233	1	0.61411	0.967688	0.139042	0.139042	0.139042	0.139042	0.139042	0.120482	0.120482	0.120482	0.120482	-0.0185595	chr13	14782772	14782773	-
Mrpl32_ENSMUSG00000015672.5	PAS13275_AATAAA_0.4	0.962946	NA	0.254233	1	0.61411	0.967688	0.860958	0.860958	0.860958	0.860958	0.860958	0.879518	0.879518	0.879518	0.879518	0.0185595	chr13	14784889	14784890	-
Gfod1_ENSMUSG00000051335.7	PAS13339_AATAAA_0.15	0.964004	NA	0.227872	1	0.633106	0.967688	0.70013	0.70013	0.70013	0.70013	0.70013	0.743592	0.743592	0.743592	0.743592	0.0434628	chr13	43348721	43348722	-
Gfod1_ENSMUSG00000051335.7	PAS13340_ATTAAA_0.45	0.964004	NA	0.227872	1	0.633106	0.967688	0.29987	0.29987	0.29987	0.29987	0.29987	0.256408	0.256408	0.256408	0.256408	-0.0434628	chr13	43348994	43348995	-
Wnk2_ENSMUSG00000037989.17	PAS13357_AATAAA_0.25	0.965302	NA	0.223581	1	0.636325	0.967688	0.87331	0.87331	0.87331	0.87331	0.87331	0.853273	0.853273	0.853273	0.853273	-0.0200367	chr13	49189785	49189786	-
Wnk2_ENSMUSG00000037989.17	PAS13358_AATAAA_0.45	0.965302	NA	0.223581	1	0.636325	0.967688	0.12669	0.12669	0.12669	0.12669	0.12669	0.146727	0.146727	0.146727	0.146727	0.0200367	chr13	49191095	49191096	-
Nln_ENSMUSG00000021710.12	PAS13537_AATAAA_0.35	0.964004	NA	0.246018	1	0.619893	0.967688	0.631171	0.631171	0.631171	0.631171	0.631171	0.661527	0.661527	0.661527	0.661527	0.0303553	chr13	104159564	104159565	-
Nln_ENSMUSG00000021710.12	PAS13538_AATAAA_0.2	0.964004	NA	0.246018	1	0.619893	0.967688	0.368829	0.368829	0.368829	0.368829	0.368829	0.338473	0.338473	0.338473	0.338473	-0.0303553	chr13	104159915	104159916	-
Dennd6a_ENSMUSG00000040818.11	PAS13612_AATAAA_0.15	0.964004	NA	0.241574	1	0.623071	0.967688	0.480487	0.480487	0.480487	0.480487	0.480487	0.436992	0.436992	0.436992	0.436992	-0.0434952	chr14	26349562	26349563	+
Dennd6a_ENSMUSG00000040818.11	PAS13613_ATTAAA_0.15	0.964004	NA	0.241574	1	0.623071	0.967688	0.519513	0.519513	0.519513	0.519513	0.519513	0.563008	0.563008	0.563008	0.563008	0.0434952	chr14	26352888	26352889	+
Ndfip2_ENSMUSG00000053253.17	PAS13832_AATAAA_0.3	0.94817	NA	0.21256	1	0.644768	0.967688	0.0345392	0.0345392	0.0345392	0.0345392	0.0345392	0.0299673	0.0299673	0.0299673	0.0299673	-0.00457186	chr14	105545973	105545974	+
Dnajc3_ENSMUSG00000022136.9	PAS13845_AATAAA_0.3	0.879939	NA	0.244075	1	0.621278	0.967688	0.274732	0.274732	0.274732	0.274732	0.274732	0.245649	0.245649	0.245649	0.245649	-0.0290823	chr14	119217302	119217303	+
Gpd2_ENSMUSG00000026827.13	PAS1399_AATAAA_0.15	0.964004	NA	0.23708	1	0.626323	0.967688	0.395997	0.395997	0.395997	0.395997	0.395997	0.375625	0.375625	0.375625	0.375625	-0.0203723	chr2	57257684	57257685	+
Gpd2_ENSMUSG00000026827.13	PAS1400_AATAAA_0.1	0.964004	NA	0.23708	1	0.626323	0.967688	0.604003	0.604003	0.604003	0.604003	0.604003	0.624375	0.624375	0.624375	0.624375	0.0203723	chr2	57260730	57260731	+
Atp6v1c1_ENSMUSG00000022295.9	PAS14265_APA_0.1	0.952998	NA	0.254077	1	0.614219	0.967688	0.0279192	0.0279192	0.0279192	0.0279192	0.0279192	0.0233184	0.0233184	0.0233184	0.0233184	-0.00460077	chr15	38691968	38691969	+
Zc3h7b_ENSMUSG00000022390.12	PAS14411_ATTAAA_0.2	0.965302	NA	0.21232	1	0.644955	0.967688	0.0575282	0.0575282	0.0575282	0.0575282	0.0575282	0.0642548	0.0642548	0.0642548	0.0642548	0.00672661	chr15	81679726	81679727	+
Zc3h7b_ENSMUSG00000022390.12	PAS14412_AATAAA_0.05	0.965302	NA	0.21232	1	0.644955	0.967688	0.942472	0.942472	0.942472	0.942472	0.942472	0.935745	0.935745	0.935745	0.935745	-0.00672661	chr15	81680460	81680461	+
Slc48a1_ENSMUSG00000081534.4	PAS14478_APA_0.2	0.962946	NA	0.254302	1	0.614062	0.967688	0.945846	0.945846	0.945846	0.945846	0.945846	0.952503	0.952503	0.952503	0.952503	0.00665692	chr15	97689681	97689682	+
Slc48a1_ENSMUSG00000081534.4	PAS14479_AATAAA_0.1	0.962946	NA	0.254302	1	0.614062	0.967688	0.054154	0.054154	0.054154	0.054154	0.054154	0.0474971	0.0474971	0.0474971	0.0474971	-0.00665692	chr15	97690570	97690571	+
Hnrnpa3_ENSMUSG00000059005.14	PAS1447_AATAAA_0.1	0.98371	NA	0.222701	1	0.63699	0.967688	0.722742	0.722742	0.722742	0.722742	0.722742	0.688207	0.688207	0.688207	0.688207	-0.0345348	chr2	75496848	75496849	+
Nipbl_ENSMUSG00000022141.8	PAS14553_AATAAA_0.1	0.965302	NA	0.21537	1	0.642591	0.967688	0.369727	0.369727	0.369727	0.369727	0.369727	0.425751	0.425751	0.425751	0.425751	0.0560238	chr15	8320101	8320102	-
Nipbl_ENSMUSG00000022141.8	PAS14554_AATAAA_0.25	0.965302	NA	0.21537	1	0.642591	0.967688	0.630273	0.630273	0.630273	0.630273	0.630273	0.574249	0.574249	0.574249	0.574249	-0.0560238	chr15	8320372	8320373	-
Azin1_ENSMUSG00000037458.16	PAS14606_APA_0.2	0.926161	NA	0.243711	1	0.621538	0.967688	0.751577	0.751577	0.751577	0.751577	0.751577	0.763178	0.763178	0.763178	0.763178	0.0116011	chr15	38488427	38488428	-
Ago2_ENSMUSG00000036698.12	PAS14673_AATAAA_0.2	0.98472	NA	0.253771	1	0.614432	0.967688	0.221996	0.221996	0.221996	0.221996	0.221996	0.245211	0.245211	0.245211	0.245211	0.0232152	chr15	72967693	72967694	-
Abcd2_ENSMUSG00000055782.10	PAS14836_AATAAA_0.2	0.964004	NA	0.245821	1	0.620033	0.967688	0.471373	0.471373	0.471373	0.471373	0.471373	0.408052	0.408052	0.408052	0.408052	-0.063322	chr15	91030080	91030081	-
Abcd2_ENSMUSG00000055782.10	PAS14837_AATAAA_0.25	0.964004	NA	0.245821	1	0.620033	0.967688	0.528627	0.528627	0.528627	0.528627	0.528627	0.591948	0.591948	0.591948	0.591948	0.063322	chr15	91031601	91031602	-
Slc38a2_ENSMUSG00000022462.8	PAS14856_AATAAA_0.4	0.956981	NA	0.217787	1	0.640731	0.967688	0.0893421	0.0893421	0.0893421	0.0893421	0.0893421	0.101616	0.101616	0.101616	0.101616	0.0122736	chr15	96585537	96585538	-
Kmt2d_ENSMUSG00000048154.18	PAS14879_AATAAA_0.2	0.964004	NA	0.232699	1	0.62953	0.967688	0.881935	0.881935	0.881935	0.881935	0.881935	0.840266	0.840266	0.840266	0.840266	-0.0416691	chr15	98729553	98729554	-
Kmt2d_ENSMUSG00000048154.18	PAS14880_AATAAA_0.3	0.964004	NA	0.232699	1	0.62953	0.967688	0.118065	0.118065	0.118065	0.118065	0.118065	0.159734	0.159734	0.159734	0.159734	0.0416691	chr15	98729813	98729814	-
Tmem191_ENSMUSG00000055692.22	PAS14990_None_0.05	0.98472	NA	0.222497	1	0.637144	0.967688	0.048661	0.048661	0.048661	0.048661	0.048661	0.0566801	0.0566801	0.0566801	0.0566801	0.00801913	chr16	17096068	17096069	+
Itsn1_ENSMUSG00000022957.21	PAS15203_APA_0.2	0.963258	NA	0.24962	1	0.617342	0.967688	0.396865	0.396865	0.396865	0.396865	0.396865	0.444107	0.444107	0.444107	0.444107	0.0472417	chr16	91709234	91709235	+
Itsn1_ENSMUSG00000022957.21	PAS15204_ATTAAA_0.4	0.963258	NA	0.24962	1	0.617342	0.967688	0.603135	0.603135	0.603135	0.603135	0.603135	0.555893	0.555893	0.555893	0.555893	-0.0472417	chr16	91717466	91717467	+
Ttc3_ENSMUSG00000040785.20	PAS15215_APA_0.15	0.98371	NA	0.232108	1	0.629965	0.967688	0.00639691	0.00639691	0.00639691	0.00639691	0.00639691	0.00790598	0.00790598	0.00790598	0.00790598	0.00150907	chr16	94269333	94269334	+
Ube2v2_ENSMUSG00000022674.16	PAS15296_AATAAA_0.1	0.961524	NA	0.260709	1	0.609634	0.967688	0.669969	0.669969	0.669969	0.669969	0.669969	0.709318	0.709318	0.709318	0.709318	0.0393488	chr16	15370540	15370541	-
Ube2v2_ENSMUSG00000022674.16	PAS15297_APA_0.3	0.961524	NA	0.260709	1	0.609634	0.967688	0.330031	0.330031	0.330031	0.330031	0.330031	0.290682	0.290682	0.290682	0.290682	-0.0393488	chr16	15371193	15371194	-
Dgcr2_ENSMUSG00000003166.21	PAS15320_AATAAA_0.35	0.964004	NA	0.227671	1	0.633256	0.967688	0.968533	0.968533	0.968533	0.968533	0.968533	0.959509	0.959509	0.959509	0.959509	-0.00902454	chr16	17658223	17658224	-
Dgcr2_ENSMUSG00000003166.21	PAS15321_APA_0.2	0.964004	NA	0.227671	1	0.633256	0.967688	0.0314667	0.0314667	0.0314667	0.0314667	0.0314667	0.0404913	0.0404913	0.0404913	0.0404913	0.00902454	chr16	17659592	17659593	-
Atp6v1a_ENSMUSG00000052459.14	PAS15434_AATAAA_0.1	0.962946	NA	0.25096	1	0.6164	0.967688	0.764446	0.764446	0.764446	0.764446	0.764446	0.780103	0.780103	0.780103	0.780103	0.0156574	chr16	43905766	43905767	-
Atp6v1a_ENSMUSG00000052459.14	PAS15435_APA_0.2	0.962946	NA	0.25096	1	0.6164	0.967688	0.235554	0.235554	0.235554	0.235554	0.235554	0.219897	0.219897	0.219897	0.219897	-0.0156574	chr16	43906005	43906006	-
Chd1_ENSMUSG00000023852.15	PAS15583_AATAAA_0.35	0.965302	NA	0.213868	1	0.643752	0.967688	0.353742	0.353742	0.353742	0.353742	0.353742	0.272367	0.272367	0.272367	0.272367	-0.0813744	chr17	15976390	15976391	+
Chd1_ENSMUSG00000023852.15	PAS15584_ATTAAA_0.15	0.965302	NA	0.213868	1	0.643752	0.967688	0.646258	0.646258	0.646258	0.646258	0.646258	0.727633	0.727633	0.727633	0.727633	0.0813744	chr17	15991751	15991752	+
Hcfc1r1_ENSMUSG00000023904.11	PAS15606_AATAAA_0.25	0.964004	NA	0.234414	1	0.62827	0.967688	0.974563	0.974563	0.974563	0.974563	0.974563	0.968936	0.968936	0.968936	0.968936	-0.0056276	chr17	23894197	23894198	+
Hcfc1r1_ENSMUSG00000023904.11	PAS15607_AATAAA_0.1	0.964004	NA	0.234414	1	0.62827	0.967688	0.0254369	0.0254369	0.0254369	0.0254369	0.0254369	0.0310645	0.0310645	0.0310645	0.0310645	0.0056276	chr17	23894497	23894498	+
Uqcc4_ENSMUSG00000067722.5	PAS15631_AATAAA_0.35	0.933799	NA	0.242212	1	0.622613	0.967688	0.143068	0.143068	0.143068	0.143068	0.143068	0.164989	0.164989	0.164989	0.164989	0.021921	chr17	25405574	25405575	+
Rtf1_ENSMUSG00000027304.10	PAS1584_AATAAA_0.3	0.98472	NA	0.251593	1	0.615956	0.967688	0.210338	0.210338	0.210338	0.210338	0.210338	0.189997	0.189997	0.189997	0.189997	-0.020341	chr2	119565883	119565884	+
Adcyap1_ENSMUSG00000024256.8	PAS15975_AATAAA_0.25	0.952781	NA	0.238603	1	0.625217	0.967688	0.196726	0.196726	0.196726	0.196726	0.196726	0.22637	0.22637	0.22637	0.22637	0.0296438	chr17	93513964	93513965	+
Rpl7l1_ENSMUSG00000063888.8	PAS16253_ATTAAA_0.1	0.924663	NA	0.256743	1	0.612366	0.967688	0.477155	0.477155	0.477155	0.477155	0.477155	0.514223	0.514223	0.514223	0.514223	0.0370685	chr17	47086026	47086027	-
Dtna_ENSMUSG00000024302.17	PAS16437_AATAAA_0.4	0.938378	NA	0.225093	1	0.635186	0.967688	0.123499	0.123499	0.123499	0.123499	0.123499	0.142991	0.142991	0.142991	0.142991	0.0194919	chr18	23767474	23767475	+
Csnk1a1_ENSMUSG00000024576.15	PAS16591_AATAAA_0.4	0.98472	NA	0.227231	1	0.633584	0.967688	0.034073	0.034073	0.034073	0.034073	0.034073	0.0397551	0.0397551	0.0397551	0.0397551	0.0056821	chr18	61722451	61722452	+
Pias2_ENSMUSG00000025423.17	PAS16651_AATAAA_0.4	0.962067	NA	0.259328	1	0.610582	0.967688	0.496035	0.496035	0.496035	0.496035	0.496035	0.448844	0.448844	0.448844	0.448844	-0.0471917	chr18	77240812	77240813	+
Pias2_ENSMUSG00000025423.17	PAS16652_APA_0.25	0.962067	NA	0.259328	1	0.610582	0.967688	0.503965	0.503965	0.503965	0.503965	0.503965	0.551156	0.551156	0.551156	0.551156	0.0471917	chr18	77241196	77241197	+
Reep5_ENSMUSG00000005873.7	PAS16753_AATAAA_0.3	0.952781	NA	0.212864	1	0.644532	0.967688	0.127254	0.127254	0.127254	0.127254	0.127254	0.134872	0.134872	0.134872	0.134872	0.00761721	chr18	34478359	34478360	-
Dnajc18_ENSMUSG00000024350.7	PAS16776_ATTAAA_0.35	0.965302	NA	0.214667	1	0.643134	0.967688	0.804538	0.804538	0.804538	0.804538	0.804538	0.770627	0.770627	0.770627	0.770627	-0.033911	chr18	35804159	35804160	-
Dnajc18_ENSMUSG00000024350.7	PAS16777_APA_0.15	0.965302	NA	0.214667	1	0.643134	0.967688	0.195462	0.195462	0.195462	0.195462	0.195462	0.229373	0.229373	0.229373	0.229373	0.033911	chr18	35808082	35808083	-
Atl3_ENSMUSG00000024759.15	PAS16983_ATTAAA_0.1	0.98472	NA	0.217537	1	0.640923	0.967688	0.460029	0.460029	0.460029	0.460029	0.460029	0.507951	0.507951	0.507951	0.507951	0.0479215	chr19	7515972	7515973	+
Atl3_ENSMUSG00000024759.15	PAS16984_APA_0.15	0.98472	NA	0.253796	1	0.614415	0.967688	0.384256	0.384256	0.384256	0.384256	0.384256	0.331747	0.331747	0.331747	0.331747	-0.0525097	chr19	7517036	7517037	+
Lbhd1_ENSMUSG00000096740.9	PAS17002_AATAAA_0.2	0.964004	NA	0.229263	1	0.632071	0.967688	0.702663	0.702663	0.702663	0.702663	0.702663	0.737057	0.737057	0.737057	0.737057	0.0343934	chr19	8868103	8868104	+
Lbhd1_ENSMUSG00000096740.9	PAS17003_AATAAA_0	0.964004	NA	0.229263	1	0.632071	0.967688	0.297337	0.297337	0.297337	0.297337	0.297337	0.262943	0.262943	0.262943	0.262943	-0.0343934	chr19	8869990	8869991	+
Cdc37l1_ENSMUSG00000024780.8	PAS17078_AATAAA_0.2	0.926161	NA	0.253894	1	0.614346	0.967688	0.137107	0.137107	0.137107	0.137107	0.137107	0.106696	0.106696	0.106696	0.106696	-0.0304114	chr19	28993990	28993991	+
Add3_ENSMUSG00000025026.16	PAS17187_AATAAA_0.25	0.965302	NA	0.224878	1	0.635348	0.967688	0.0748706	0.0748706	0.0748706	0.0748706	0.0748706	0.0634891	0.0634891	0.0634891	0.0634891	-0.0113815	chr19	53234327	53234328	+
Add3_ENSMUSG00000025026.16	PAS17188_AATAAA_0.25	0.965302	NA	0.224878	1	0.635348	0.967688	0.925129	0.925129	0.925129	0.925129	0.925129	0.936511	0.936511	0.936511	0.936511	0.0113815	chr19	53235516	53235517	+
Zfp91_ENSMUSG00000024695.17	PAS17358_APA_0.1	0.952781	NA	0.214612	1	0.643177	0.967688	0.413672	0.413672	0.413672	0.413672	0.413672	0.392916	0.392916	0.392916	0.392916	-0.0207559	chr19	12747292	12747293	-
Gpm6b_ENSMUSG00000031342.18	PAS17787_AATAAA_0.25	0.964004	NA	0.228157	1	0.632894	0.967688	0.00924245	0.00924245	0.00924245	0.00924245	0.00924245	0.00717222	0.00717222	0.00717222	0.00717222	-0.00207023	chrX	165170819	165170820	+
Gpm6b_ENSMUSG00000031342.18	PAS17788_APA_0.1	0.964004	NA	0.228157	1	0.632894	0.967688	0.990758	0.990758	0.990758	0.990758	0.990758	0.992828	0.992828	0.992828	0.992828	0.00207023	chrX	165172027	165172028	+
Dnajc5_ENSMUSG00000000826.17	PAS1929_AATAAA_0.3	0.994437	NA	0.252306	1	0.615456	0.967688	0.0347834	0.0347834	0.0347834	0.0347834	0.0347834	0.0411693	0.0411693	0.0411693	0.0411693	0.00638582	chr2	181195303	181195304	+
Mindy3_ENSMUSG00000026767.13	PAS1973_AATAAA_0.2	0.986562	NA	0.21399	1	0.643658	0.967688	0.721772	0.721772	0.721772	0.721772	0.721772	0.703501	0.703501	0.703501	0.703501	-0.0182714	chr2	12352074	12352075	-
Mindy3_ENSMUSG00000026767.13	PAS1974_AATAAA_0.25	0.986562	NA	0.236342	1	0.626861	0.967688	0.264792	0.264792	0.264792	0.264792	0.264792	0.283294	0.283294	0.283294	0.283294	0.0185025	chr2	12352330	12352331	-
Prpf40a_ENSMUSG00000061136.17	PAS2153_ATTAAA_0.2	0.98472	NA	0.22204	1	0.63749	0.967688	0.21295	0.21295	0.21295	0.21295	0.21295	0.172139	0.172139	0.172139	0.172139	-0.0408109	chr2	53028248	53028249	-
Chn1_ENSMUSG00000056486.19	PAS2200_APA_0.1	0.98371	NA	0.256063	1	0.612838	0.967688	0.161039	0.161039	0.161039	0.161039	0.161039	0.151288	0.151288	0.151288	0.151288	-0.00975093	chr2	73442995	73442996	-
Caprin1_ENSMUSG00000027184.15	PAS2271_AATAAA_0.2	0.977322	NA	0.228148	1	0.632901	0.967688	0.0946489	0.0946489	0.0946489	0.0946489	0.0946489	0.0819101	0.0819101	0.0819101	0.0819101	-0.0127388	chr2	103595354	103595355	-
Ccdc32_ENSMUSG00000039983.14	PAS2306_AATAAA_0.3	0.964004	NA	0.231873	1	0.630139	0.967688	0.209512	0.209512	0.209512	0.209512	0.209512	0.230134	0.230134	0.230134	0.230134	0.0206216	chr2	118848251	118848252	-
Ccdc32_ENSMUSG00000039983.14	PAS2307_APA_0.2	0.964004	NA	0.231873	1	0.630139	0.967688	0.790488	0.790488	0.790488	0.790488	0.790488	0.769866	0.769866	0.769866	0.769866	-0.0206216	chr2	118848642	118848643	-
Agap1_ENSMUSG00000055013.17	PAS238_AATAAA_0.4	0.962946	NA	0.255724	1	0.613073	0.967688	0.223629	0.223629	0.223629	0.223629	0.223629	0.244212	0.244212	0.244212	0.244212	0.0205835	chr1	89817478	89817479	+
Agap1_ENSMUSG00000055013.17	PAS239_AATAAA_0.2	0.962946	NA	0.255724	1	0.613073	0.967688	0.776371	0.776371	0.776371	0.776371	0.776371	0.755788	0.755788	0.755788	0.755788	-0.0205835	chr1	89822998	89822999	+
Abhd12_ENSMUSG00000032046.16	PAS2438_AATAAA_0.15	0.964004	NA	0.231906	1	0.630114	0.967688	0.962508	0.962508	0.962508	0.962508	0.962508	0.956588	0.956588	0.956588	0.956588	-0.00591993	chr2	150674434	150674435	-
Abhd12_ENSMUSG00000032046.16	PAS2439_ATTAAA_0.3	0.964004	NA	0.231906	1	0.630114	0.967688	0.0374922	0.0374922	0.0374922	0.0374922	0.0374922	0.0434122	0.0434122	0.0434122	0.0434122	0.00591993	chr2	150679275	150679276	-
Tnik_ENSMUSG00000027692.17	PAS2640_AATAAA_0.2	0.965302	NA	0.21813	1	0.640468	0.967688	0.560142	0.560142	0.560142	0.560142	0.560142	0.519094	0.519094	0.519094	0.519094	-0.0410482	chr3	28724732	28724733	+
Tnik_ENSMUSG00000027692.17	PAS2641_APA_0.35	0.965302	NA	0.21813	1	0.640468	0.967688	0.439858	0.439858	0.439858	0.439858	0.439858	0.480906	0.480906	0.480906	0.480906	0.0410482	chr3	28730003	28730004	+
Usp13_ENSMUSG00000056900.14	PAS2657_AATAAA_0.45	0.965302	NA	0.216395	1	0.641801	0.967688	0.152669	0.152669	0.152669	0.152669	0.152669	0.187186	0.187186	0.187186	0.187186	0.0345165	chr3	32989407	32989408	+
Usp13_ENSMUSG00000056900.14	PAS2658_ATTAAA_0.25	0.965302	NA	0.216395	1	0.641801	0.967688	0.847331	0.847331	0.847331	0.847331	0.847331	0.812814	0.812814	0.812814	0.812814	-0.0345165	chr3	32992216	32992217	+
Fxr1_ENSMUSG00000027680.16	PAS2660_ATTAAA_0.25	0.965302	NA	0.221623	1	0.637806	0.967688	0.552408	0.552408	0.552408	0.552408	0.552408	0.492038	0.492038	0.492038	0.492038	-0.06037	chr3	34123487	34123488	+
Fxr1_ENSMUSG00000027680.16	PAS2661_AATAAA_0.2	0.965302	NA	0.221623	1	0.637806	0.967688	0.447592	0.447592	0.447592	0.447592	0.447592	0.507962	0.507962	0.507962	0.507962	0.06037	chr3	34124119	34124120	+
Sike1_ENSMUSG00000027854.13	PAS2917_AATAAA_0.35	0.98472	NA	0.220126	1	0.638944	0.967688	0.238724	0.238724	0.238724	0.238724	0.238724	0.212711	0.212711	0.212711	0.212711	-0.0260134	chr3	102915770	102915771	+
Dnajb14_ENSMUSG00000074212.8	PAS3026_AATAAA_0.25	0.964004	NA	0.229898	1	0.6316	0.967688	0.167691	0.167691	0.167691	0.167691	0.167691	0.201445	0.201445	0.201445	0.201445	0.0337543	chr3	137619342	137619343	+
Dnajb14_ENSMUSG00000074212.8	PAS3027_AATAAA_0.3	0.964004	NA	0.229898	1	0.6316	0.967688	0.832309	0.832309	0.832309	0.832309	0.832309	0.798555	0.798555	0.798555	0.798555	-0.0337543	chr3	137622319	137622320	+
Gnb4_ENSMUSG00000027669.15	PAS3115_APA_0.2	0.843723	NA	0.224984	1	0.635269	0.967688	0.599508	0.599508	0.599508	0.599508	0.599508	0.577851	0.577851	0.577851	0.577851	-0.0216574	chr3	32638146	32638147	-
Ufm1_ENSMUSG00000027746.14	PAS3151_AATAAA_0.3	0.952781	NA	0.248349	1	0.61824	0.967688	0.0364153	0.0364153	0.0364153	0.0364153	0.0364153	0.0281642	0.0281642	0.0281642	0.0281642	-0.00825106	chr3	53762873	53762874	-
Rfxap_ENSMUSG00000036615.8	PAS3158_ATTAAA_0.15	0.965302	NA	0.217628	1	0.640853	0.967688	0.587492	0.587492	0.587492	0.587492	0.587492	0.548524	0.548524	0.548524	0.548524	-0.0389687	chr3	54710536	54710537	-
Rfxap_ENSMUSG00000036615.8	PAS3159_AATAAA_0.25	0.965302	NA	0.217628	1	0.640853	0.967688	0.412508	0.412508	0.412508	0.412508	0.412508	0.451476	0.451476	0.451476	0.451476	0.0389687	chr3	54711615	54711616	-
Dhx36_ENSMUSG00000027770.6	PAS3175_AATAAA_0.25	0.965302	NA	0.220738	1	0.638478	0.967688	0.544753	0.544753	0.544753	0.544753	0.544753	0.573735	0.573735	0.573735	0.573735	0.0289822	chr3	62375436	62375437	-
Dhx36_ENSMUSG00000027770.6	PAS3176_AATAAA_0.15	0.965302	NA	0.220738	1	0.638478	0.967688	0.455247	0.455247	0.455247	0.455247	0.455247	0.426265	0.426265	0.426265	0.426265	-0.0289822	chr3	62377503	62377504	-
Flad1_ENSMUSG00000042642.14	PAS3242_AATAAA_0.35	0.964004	NA	0.242831	1	0.622169	0.967688	0.525127	0.525127	0.525127	0.525127	0.525127	0.472812	0.472812	0.472812	0.472812	-0.0523149	chr3	89309278	89309279	-
Flad1_ENSMUSG00000042642.14	PAS3243_APA_0.05	0.964004	NA	0.242831	1	0.622169	0.967688	0.474873	0.474873	0.474873	0.474873	0.474873	0.527188	0.527188	0.527188	0.527188	0.0523149	chr3	89310389	89310390	-
Sdcbp_ENSMUSG00000028249.16	PAS3486_APA_0.3	0.98371	NA	0.238532	1	0.625269	0.967688	0.072219	0.072219	0.072219	0.072219	0.072219	0.0838805	0.0838805	0.0838805	0.0838805	0.0116615	chr4	6396116	6396117	+
Ptp4a2_ENSMUSG00000028788.15	PAS3855_AATAAA_0.4	0.98472	NA	0.25572	1	0.613076	0.967688	0.530999	0.530999	0.530999	0.530999	0.530999	0.516013	0.516013	0.516013	0.516013	-0.0149864	chr4	129742217	129742218	+
Ccnl2_ENSMUSG00000029068.17	PAS4037_AATAAA_0.35	0.962067	NA	0.259083	1	0.610751	0.967688	0.311023	0.311023	0.311023	0.311023	0.311023	0.344156	0.344156	0.344156	0.344156	0.0331325	chr4	155903297	155903298	+
Ccnl2_ENSMUSG00000029068.17	PAS4038_AATAAA_0.2	0.962067	NA	0.259083	1	0.610751	0.967688	0.688977	0.688977	0.688977	0.688977	0.688977	0.655844	0.655844	0.655844	0.655844	-0.0331325	chr4	155908811	155908812	+
Ints11_ENSMUSG00000029034.10	PAS4042_AATAAA_0.15	0.965302	NA	0.221849	1	0.637634	0.967688	0.74903	0.74903	0.74903	0.74903	0.74903	0.70983	0.70983	0.70983	0.70983	-0.0392003	chr4	155973324	155973325	+
Ints11_ENSMUSG00000029034.10	PAS4043_AATAAA_0.15	0.965302	NA	0.221849	1	0.637634	0.967688	0.25097	0.25097	0.25097	0.25097	0.25097	0.29017	0.29017	0.29017	0.29017	0.0392003	chr4	155973559	155973560	+
Extl1_ENSMUSG00000028838.12	PAS4468_AATAAA_0.3	0.964004	NA	0.241798	1	0.622911	0.967688	0.47425	0.47425	0.47425	0.47425	0.47425	0.529181	0.529181	0.529181	0.529181	0.0549301	chr4	134083684	134083685	-
Extl1_ENSMUSG00000028838.12	PAS4469_ATTAAA_0.15	0.964004	NA	0.241798	1	0.622911	0.967688	0.52575	0.52575	0.52575	0.52575	0.52575	0.470819	0.470819	0.470819	0.470819	-0.0549301	chr4	134084114	134084115	-
Cdc42_ENSMUSG00000006699.18	PAS4502_APA_0.15	0.870488	NA	0.228325	1	0.632769	0.967688	0.0336708	0.0336708	0.0336708	0.0336708	0.0336708	0.0304645	0.0304645	0.0304645	0.0304645	-0.0032063	chr4	137048137	137048138	-
Nat8l_ENSMUSG00000048142.10	PAS4752_APA_0.2	0.965302	NA	0.225461	1	0.63491	0.967688	0.462748	0.462748	0.462748	0.462748	0.462748	0.442401	0.442401	0.442401	0.442401	-0.0203473	chr5	34160403	34160404	+
Nat8l_ENSMUSG00000048142.10	PAS4753_AATAAA_0.2	0.965302	NA	0.225461	1	0.63491	0.967688	0.537252	0.537252	0.537252	0.537252	0.537252	0.557599	0.557599	0.557599	0.557599	0.0203473	chr5	34163257	34163258	+
Lrrc8d_ENSMUSG00000046079.17	PAS4911_ATTAAA_0.2	0.964004	NA	0.238146	1	0.625549	0.967688	0.551952	0.551952	0.551952	0.551952	0.551952	0.513177	0.513177	0.513177	0.513177	-0.0387752	chr5	105962594	105962595	+
Lrrc8d_ENSMUSG00000046079.17	PAS4912_AATAAA_0.35	0.964004	NA	0.238146	1	0.625549	0.967688	0.448048	0.448048	0.448048	0.448048	0.448048	0.486823	0.486823	0.486823	0.486823	0.0387752	chr5	105963072	105963073	+
Sppl3_ENSMUSG00000029550.12	PAS4983_ATTAAA_0.35	0.876929	NA	0.212567	1	0.644763	0.967688	0.0348228	0.0348228	0.0348228	0.0348228	0.0348228	0.0418221	0.0418221	0.0418221	0.0418221	0.00699923	chr5	115235779	115235780	+
Rpl21_ENSMUSG00000041453.13	PAS5218_AATAAA_0.15	0.964004	NA	0.229057	1	0.632224	0.967688	0.986125	0.986125	0.986125	0.986125	0.986125	0.98927	0.98927	0.98927	0.98927	0.00314522	chr5	146772813	146772814	+
Rpl21_ENSMUSG00000041453.13	PAS5219_ATTAAA_0.2	0.964004	NA	0.229057	1	0.632224	0.967688	0.0138748	0.0138748	0.0138748	0.0138748	0.0138748	0.0107295	0.0107295	0.0107295	0.0107295	-0.00314522	chr5	146773839	146773840	+
Cyp51_ENSMUSG00000001467.6	PAS5247_AATAAA_0.25	0.994437	NA	0.236503	1	0.626743	0.967688	0.492449	0.492449	0.492449	0.492449	0.492449	0.510243	0.510243	0.510243	0.510243	0.0177942	chr5	4132538	4132539	-
Srpk2_ENSMUSG00000062604.12	PAS5273_None_0.1	0.98371	NA	0.222094	1	0.637449	0.967688	0.0283092	0.0283092	0.0283092	0.0283092	0.0283092	0.0211527	0.0211527	0.0211527	0.0211527	-0.00715655	chr5	23712279	23712280	-
Wdr1_ENSMUSG00000005103.13	PAS5360_ATTAAA_0.15	0.962765	NA	0.256764	1	0.612352	0.967688	0.916283	0.916283	0.916283	0.916283	0.916283	0.932144	0.932144	0.932144	0.932144	0.0158608	chr5	38684156	38684157	-
Wdr1_ENSMUSG00000005103.13	PAS5361_AATAAA_0.35	0.962765	NA	0.256764	1	0.612352	0.967688	0.0837168	0.0837168	0.0837168	0.0837168	0.0837168	0.0678559	0.0678559	0.0678559	0.0678559	-0.0158608	chr5	38684922	38684923	-
Usp46_ENSMUSG00000054814.15	PAS5415_ATTAAA_0.2	0.962946	NA	0.253065	1	0.614925	0.967688	0.787036	0.787036	0.787036	0.787036	0.787036	0.804572	0.804572	0.804572	0.804572	0.0175353	chr5	74159388	74159389	-
Usp46_ENSMUSG00000054814.15	PAS5416_ATTAAA_0.3	0.962946	NA	0.253065	1	0.614925	0.967688	0.212964	0.212964	0.212964	0.212964	0.212964	0.195428	0.195428	0.195428	0.195428	-0.0175353	chr5	74160700	74160701	-
G3bp2_ENSMUSG00000029405.17	PAS5451_APA_0.2	0.928953	NA	0.239329	1	0.624691	0.967688	0.122772	0.122772	0.122772	0.122772	0.122772	0.139687	0.139687	0.139687	0.139687	0.0169146	chr5	92201574	92201575	-
Cnot6l_ENSMUSG00000034724.19	PAS5464_AATAAA_0.35	0.98472	NA	0.260459	1	0.609805	0.967688	0.0441518	0.0441518	0.0441518	0.0441518	0.0441518	0.0281648	0.0281648	0.0281648	0.0281648	-0.015987	chr5	96222551	96222552	-
Hnrnpd_ENSMUSG00000000568.16	PAS5472_AATAAA_0.45	0.924663	NA	0.225485	1	0.634892	0.967688	0.0790528	0.0790528	0.0790528	0.0790528	0.0790528	0.0920441	0.0920441	0.0920441	0.0920441	0.0129913	chr5	100108456	100108457	-
Aida_ENSMUSG00000042901.11	PAS547_ATTAAA_0.15	0.965302	NA	0.223941	1	0.636053	0.967688	0.488586	0.488586	0.488586	0.488586	0.488586	0.527965	0.527965	0.527965	0.527965	0.0393788	chr1	183105028	183105029	+
Aida_ENSMUSG00000042901.11	PAS548_AATAAA_0.2	0.965302	NA	0.223941	1	0.636053	0.967688	0.511414	0.511414	0.511414	0.511414	0.511414	0.472035	0.472035	0.472035	0.472035	-0.0393788	chr1	183106329	183106330	+
Atp2a2_ENSMUSG00000029467.16	PAS5609_AATAAA_0.3	0.964004	NA	0.242374	1	0.622497	0.967688	0.534838	0.534838	0.534838	0.534838	0.534838	0.523193	0.523193	0.523193	0.523193	-0.0116448	chr5	122591584	122591585	-
Atp2a2_ENSMUSG00000029467.16	PAS5610_AATAAA_0.35	0.964004	NA	0.242374	1	0.622497	0.967688	0.465162	0.465162	0.465162	0.465162	0.465162	0.476807	0.476807	0.476807	0.476807	0.0116448	chr5	122594395	122594396	-
Angel2_ENSMUSG00000026634.17	PAS560_AATAAA_0.3	0.964004	NA	0.239387	1	0.624649	0.967688	0.658456	0.658456	0.658456	0.658456	0.658456	0.697901	0.697901	0.697901	0.697901	0.039445	chr1	190678689	190678690	+
Angel2_ENSMUSG00000026634.17	PAS561_AATAAA_0.3	0.964004	NA	0.239387	1	0.624649	0.967688	0.341544	0.341544	0.341544	0.341544	0.341544	0.302099	0.302099	0.302099	0.302099	-0.039445	chr1	190679157	190679158	+
Sbno1_ENSMUSG00000038095.16	PAS5641_AATAAA_0.1	0.964004	NA	0.228993	1	0.632271	0.967688	0.770268	0.770268	0.770268	0.770268	0.770268	0.801358	0.801358	0.801358	0.801358	0.0310902	chr5	124506771	124506772	-
Sbno1_ENSMUSG00000038095.16	PAS5642_AATAAA_0.25	0.964004	NA	0.228993	1	0.632271	0.967688	0.229732	0.229732	0.229732	0.229732	0.229732	0.198642	0.198642	0.198642	0.198642	-0.0310902	chr5	124511226	124511227	-
Stmp1_ENSMUSG00000073155.13	PAS5876_ATTAAA_0.25	0.965302	NA	0.219406	1	0.639493	0.967688	0.889203	0.889203	0.889203	0.889203	0.889203	0.873738	0.873738	0.873738	0.873738	-0.0154644	chr6	35238572	35238573	+
Stmp1_ENSMUSG00000073155.13	PAS5877_AATAAA_0.3	0.965302	NA	0.219406	1	0.639493	0.967688	0.110797	0.110797	0.110797	0.110797	0.110797	0.126262	0.126262	0.126262	0.126262	0.0154644	chr6	35240426	35240427	+
Luc7l2_ENSMUSG00000029823.17	PAS5885_AATAAA_0.3	0.994437	NA	0.250838	1	0.616486	0.967688	0.228078	0.228078	0.228078	0.228078	0.228078	0.25176	0.25176	0.25176	0.25176	0.023683	chr6	38584087	38584088	+
Tram1_ENSMUSG00000025935.11	PAS593_AATAAA_0.3	0.964004	NA	0.232954	1	0.629342	0.967688	0.881393	0.881393	0.881393	0.881393	0.881393	0.862688	0.862688	0.862688	0.862688	-0.0187044	chr1	13635004	13635005	-
Tram1_ENSMUSG00000025935.11	PAS594_APA_0.05	0.964004	NA	0.232954	1	0.629342	0.967688	0.118607	0.118607	0.118607	0.118607	0.118607	0.137312	0.137312	0.137312	0.137312	0.0187044	chr1	13636442	13636443	-
Strap_ENSMUSG00000030224.11	PAS6208_AATAAA_0.3	0.98472	NA	0.249317	1	0.617557	0.967688	0.114088	0.114088	0.114088	0.114088	0.114088	0.123769	0.123769	0.123769	0.123769	0.00968149	chr6	137728573	137728574	+
Fgfr1op2_ENSMUSG00000040242.15	PAS6229_AATAAA_0.25	0.964004	NA	0.234532	1	0.628184	0.967688	0.119647	0.119647	0.119647	0.119647	0.119647	0.150205	0.150205	0.150205	0.150205	0.0305581	chr6	146494358	146494359	+
Fgfr1op2_ENSMUSG00000040242.15	PAS6231_AATAAA_0.3	0.964004	NA	0.234532	1	0.628184	0.967688	0.880353	0.880353	0.880353	0.880353	0.880353	0.849795	0.849795	0.849795	0.849795	-0.0305581	chr6	146500633	146500634	+
Smim30_ENSMUSG00000052419.8	PAS6268_APA_0.2	0.98472	NA	0.242443	1	0.622447	0.967688	0.220608	0.220608	0.220608	0.220608	0.220608	0.201599	0.201599	0.201599	0.201599	-0.0190098	chr6	13870126	13870127	-
Mkrn1_ENSMUSG00000029922.16	PAS6332_AATAAA_0.35	0.98371	NA	0.214055	1	0.643608	0.967688	0.1619	0.1619	0.1619	0.1619	0.1619	0.174876	0.174876	0.174876	0.174876	0.0129761	chr6	39375933	39375934	-
Foxp1_ENSMUSG00000030067.18	PAS6525_AATAAA_0.25	0.179691	NA	0.214782	1	0.643045	0.967688	0.0594606	0.0594606	0.0594606	0.0594606	0.0594606	0.0682073	0.0682073	0.0682073	0.0682073	0.00874665	chr6	98903784	98903785	-
Nova2_ENSMUSG00000030411.17	PAS6766_APA_0.2	0.98472	NA	0.221123	1	0.638186	0.967688	0.505695	0.505695	0.505695	0.505695	0.505695	0.482555	0.482555	0.482555	0.482555	-0.0231399	chr7	18696021	18696022	+
Pou3f3_ENSMUSG00000045515.5	PAS67_AATAAA_0.35	0.965302	NA	0.213095	1	0.644352	0.967688	0.281548	0.281548	0.281548	0.281548	0.281548	0.259034	0.259034	0.259034	0.259034	-0.0225144	chr1	42739067	42739068	+
Pou3f3_ENSMUSG00000045515.5	PAS68_AATAAA_0.2	0.965302	NA	0.213095	1	0.644352	0.967688	0.718452	0.718452	0.718452	0.718452	0.718452	0.740966	0.740966	0.740966	0.740966	0.0225144	chr1	42739366	42739367	+
Spon1_ENSMUSG00000038156.17	PAS7121_ATTAAA_0.2	0.964004	NA	0.238007	1	0.625649	0.967688	0.737116	0.737116	0.737116	0.737116	0.737116	0.763568	0.763568	0.763568	0.763568	0.026452	chr7	113640620	113640621	+
Spon1_ENSMUSG00000038156.17	PAS7122_APA_0.2	0.964004	NA	0.238007	1	0.625649	0.967688	0.262884	0.262884	0.262884	0.262884	0.262884	0.236432	0.236432	0.236432	0.236432	-0.026452	chr7	113641658	113641659	+
Trak2_ENSMUSG00000026028.13	PAS724_AATAAA_0.05	0.962084	NA	0.258508	1	0.611147	0.967688	0.98184	0.98184	0.98184	0.98184	0.98184	0.976853	0.976853	0.976853	0.976853	-0.00498707	chr1	58939609	58939610	-
Trak2_ENSMUSG00000026028.13	PAS725_ATTAAA_0.2	0.962084	NA	0.258508	1	0.611147	0.967688	0.0181597	0.0181597	0.0181597	0.0181597	0.0181597	0.0231468	0.0231468	0.0231468	0.0231468	0.00498707	chr1	58941635	58941636	-
Ap2a2_ENSMUSG00000002957.12	PAS7268_ATTAAA_0.4	0.965302	NA	0.213236	1	0.644243	0.967688	0.142375	0.142375	0.142375	0.142375	0.142375	0.126867	0.126867	0.126867	0.126867	-0.0155083	chr7	141211561	141211562	+
Ap2a2_ENSMUSG00000002957.12	PAS7269_AATAAA_0.3	0.965302	NA	0.213236	1	0.644243	0.967688	0.857625	0.857625	0.857625	0.857625	0.857625	0.873133	0.873133	0.873133	0.873133	0.0155083	chr7	141212914	141212915	+
Calm3_ENSMUSG00000019370.11	PAS7342_APA_0.2	0.98371	NA	0.236195	1	0.626968	0.967688	0.303243	0.303243	0.303243	0.303243	0.303243	0.313834	0.313834	0.313834	0.313834	0.0105918	chr7	16650733	16650734	-
Rps3_ENSMUSG00000030744.14	PAS7699_AATAAA_0.4	0.965302	NA	0.220199	1	0.638889	0.967688	0.0722904	0.0722904	0.0722904	0.0722904	0.0722904	0.0782571	0.0782571	0.0782571	0.0782571	0.0059667	chr7	99127105	99127106	-
Rps3_ENSMUSG00000030744.14	PAS7700_AATAAA_0.35	0.965302	NA	0.220199	1	0.638889	0.967688	0.92771	0.92771	0.92771	0.92771	0.92771	0.921743	0.921743	0.921743	0.921743	-0.0059667	chr7	99128096	99128097	-
Taf10_ENSMUSG00000043866.12	PAS7737_AATAAA_0.15	0.965302	NA	0.219186	1	0.639661	0.967688	0.0544839	0.0544839	0.0544839	0.0544839	0.0544839	0.0653982	0.0653982	0.0653982	0.0653982	0.0109143	chr7	105388606	105388607	-
Taf10_ENSMUSG00000043866.12	PAS7738_AATAAA_0.1	0.965302	NA	0.219186	1	0.639661	0.967688	0.945516	0.945516	0.945516	0.945516	0.945516	0.934602	0.934602	0.934602	0.934602	-0.0109143	chr7	105392104	105392105	-
Tmem9b_ENSMUSG00000031021.14	PAS7755_AATAAA_0.25	0.98371	NA	0.213121	1	0.644332	0.967688	0.359313	0.359313	0.359313	0.359313	0.359313	0.376984	0.376984	0.376984	0.376984	0.0176705	chr7	109335255	109335256	-
Cul3_ENSMUSG00000004364.15	PAS779_ATTAAA_0.1	0.962946	NA	0.250507	1	0.616718	0.967688	0.281267	0.281267	0.281267	0.281267	0.281267	0.253725	0.253725	0.253725	0.253725	-0.027542	chr1	80243327	80243328	-
Cul3_ENSMUSG00000004364.15	PAS780_AATAAA_0.15	0.962946	NA	0.250507	1	0.616718	0.967688	0.718733	0.718733	0.718733	0.718733	0.718733	0.746275	0.746275	0.746275	0.746275	0.027542	chr1	80244539	80244540	-
Abhd13_ENSMUSG00000040396.13	PAS7980_AATAAA_0.25	0.98472	NA	0.237681	1	0.625886	0.967688	0.212801	0.212801	0.212801	0.212801	0.212801	0.184934	0.184934	0.184934	0.184934	-0.0278671	chr8	10039046	10039047	+
Vps37a_ENSMUSG00000031600.12	PAS8067_ATTAAA_0.35	0.965302	NA	0.212765	1	0.644609	0.967688	0.133494	0.133494	0.133494	0.133494	0.133494	0.150453	0.150453	0.150453	0.150453	0.0169588	chr8	40999584	40999585	+
Vps37a_ENSMUSG00000031600.12	PAS8068_AATAAA_0.05	0.965302	NA	0.212765	1	0.644609	0.967688	0.866506	0.866506	0.866506	0.866506	0.866506	0.849547	0.849547	0.849547	0.849547	-0.0169588	chr8	41003796	41003797	+
Rwdd4a_ENSMUSG00000031568.17	PAS8083_AATAAA_0.15	0.13526	NA	0.259609	1	0.610389	0.967688	0.442315	0.442315	0.442315	0.442315	0.442315	0.422126	0.422126	0.422126	0.422126	-0.0201884	chr8	48005858	48005859	+
Gnao1_ENSMUSG00000031748.17	PAS8251_APA_0.35	0.872445	NA	0.251322	1	0.616145	0.967688	0.0588154	0.0588154	0.0588154	0.0588154	0.0588154	0.0546212	0.0546212	0.0546212	0.0546212	-0.00419419	chr8	94694868	94694869	+
Cyb5b_ENSMUSG00000031924.5	PAS8324_AATAAA_0.1	0.967455	NA	0.230124	1	0.631432	0.967688	0.957703	0.957703	0.957703	0.957703	0.957703	0.963711	0.963711	0.963711	0.963711	0.00600782	chr8	107914092	107914093	+
Gnpat_ENSMUSG00000031985.10	PAS8432_AATAAA_0.2	0.964004	NA	0.242939	1	0.622091	0.967688	0.175403	0.175403	0.175403	0.175403	0.175403	0.201174	0.201174	0.201174	0.201174	0.0257714	chr8	125616285	125616286	+
Gnpat_ENSMUSG00000031985.10	PAS8433_AATAAA_0.35	0.964004	NA	0.242939	1	0.622091	0.967688	0.824597	0.824597	0.824597	0.824597	0.824597	0.798826	0.798826	0.798826	0.798826	-0.0257714	chr8	125616787	125616788	+
Pard3_ENSMUSG00000025812.19	PAS8442_AATAAA_0.25	0.965302	NA	0.222647	1	0.63703	0.967688	0.222078	0.222078	0.222078	0.222078	0.222078	0.190037	0.190037	0.190037	0.190037	-0.0320407	chr8	128129057	128129058	+
Pard3_ENSMUSG00000025812.19	PAS8443_AATAAA_0.05	0.965302	NA	0.222647	1	0.63703	0.967688	0.777922	0.777922	0.777922	0.777922	0.777922	0.809963	0.809963	0.809963	0.809963	0.0320407	chr8	128338765	128338766	+
Rfxank_ENSMUSG00000036120.11	PAS8607_ATTAAA_0.2	0.963258	NA	0.248579	1	0.618078	0.967688	0.763108	0.763108	0.763108	0.763108	0.763108	0.824922	0.824922	0.824922	0.824922	0.0618139	chr8	70583443	70583444	-
Rfxank_ENSMUSG00000036120.11	PAS8608_AATAAA_0.15	0.963258	NA	0.248579	1	0.618078	0.967688	0.236892	0.236892	0.236892	0.236892	0.236892	0.175078	0.175078	0.175078	0.175078	-0.0618139	chr8	70585917	70585918	-
Csnk2a2_ENSMUSG00000046707.10	PAS8750_AATAAA_0.25	0.952781	NA	0.245459	1	0.620291	0.967688	0.482869	0.482869	0.482869	0.482869	0.482869	0.501991	0.501991	0.501991	0.501991	0.0191218	chr8	96174601	96174602	-
Cdh8_ENSMUSG00000036510.18	PAS8758_AATAAA_0.3	0.962946	NA	0.255303	1	0.613365	0.967688	0.254598	0.254598	0.254598	0.254598	0.254598	0.221567	0.221567	0.221567	0.221567	-0.0330312	chr8	99751108	99751109	-
Cdh8_ENSMUSG00000036510.18	PAS8759_APA_0.15	0.962946	NA	0.255303	1	0.613365	0.967688	0.745402	0.745402	0.745402	0.745402	0.745402	0.778433	0.778433	0.778433	0.778433	0.0330312	chr8	99755593	99755594	-
Chordc1_ENSMUSG00000001774.9	PAS8942_ATTAAA_0.3	0.980156	NA	0.215161	1	0.642752	0.967688	0.0894424	0.0894424	0.0894424	0.0894424	0.0894424	0.105004	0.105004	0.105004	0.105004	0.015562	chr9	18227061	18227062	+
Dennd4a_ENSMUSG00000053641.10	PAS9134_APA_0.35	0.98371	NA	0.212576	1	0.644756	0.967688	0.164763	0.164763	0.164763	0.164763	0.164763	0.212228	0.212228	0.212228	0.212228	0.0474655	chr9	64824871	64824872	+
Wdr82_ENSMUSG00000020257.14	PAS9265_APA_0.25	0.965302	NA	0.215583	1	0.642426	0.967688	0.198061	0.198061	0.198061	0.198061	0.198061	0.184031	0.184031	0.184031	0.184031	-0.0140299	chr9	106066933	106066934	+
Wdr82_ENSMUSG00000020257.14	PAS9266_APA_0.35	0.965302	NA	0.215583	1	0.642426	0.967688	0.801939	0.801939	0.801939	0.801939	0.801939	0.815969	0.815969	0.815969	0.815969	0.0140299	chr9	106068303	106068304	+
Shisa5_ENSMUSG00000025647.17	PAS9322_ATTAAA_0.25	0.965302	NA	0.219552	1	0.639381	0.967688	0.115608	0.115608	0.115608	0.115608	0.115608	0.0988323	0.0988323	0.0988323	0.0988323	-0.016776	chr9	108886009	108886010	+
Shisa5_ENSMUSG00000025647.17	PAS9323_AATAAA_0.05	0.965302	NA	0.219552	1	0.639381	0.967688	0.884392	0.884392	0.884392	0.884392	0.884392	0.901168	0.901168	0.901168	0.901168	0.016776	chr9	108886785	108886786	+
1700025G04Rik_ENSMUSG00000032666.17	PAS953_APA_0.15	0.974425	NA	0.215179	1	0.642738	0.967688	0.144905	0.144905	0.144905	0.144905	0.144905	0.162308	0.162308	0.162308	0.162308	0.0174025	chr1	151766599	151766600	-
Fam81a_ENSMUSG00000032224.16	PAS9693_AATAAA_0.35	0.965302	NA	0.212615	1	0.644726	0.967688	0.444824	0.444824	0.444824	0.444824	0.444824	0.460191	0.460191	0.460191	0.460191	0.0153668	chr9	69995795	69995796	-
Tmod3_ENSMUSG00000058587.10	PAS9716_AATAAA_0.35	0.796083	NA	0.215195	1	0.642726	0.967688	0.0525125	0.0525125	0.0525125	0.0525125	0.0525125	0.0427788	0.0427788	0.0427788	0.0427788	-0.00973367	chr9	75406930	75406931	-
Mras_ENSMUSG00000032470.18	PAS9785_AATAAA_0.15	0.964004	NA	0.234651	1	0.628096	0.967688	0.683778	0.683778	0.683778	0.683778	0.683778	0.700768	0.700768	0.700768	0.700768	0.0169903	chr9	99267475	99267476	-
Mras_ENSMUSG00000032470.18	PAS9786_ATTAAA_0.2	0.964004	NA	0.234651	1	0.628096	0.967688	0.316222	0.316222	0.316222	0.316222	0.316222	0.299232	0.299232	0.299232	0.299232	-0.0169903	chr9	99270028	99270029	-
Snx3_ENSMUSG00000019804.13	PAS10002_APA_0.15	0.966857	NA	0.204357	1	0.651227	0.9687	0.175604	0.175604	0.175604	0.175604	0.175604	0.166727	0.166727	0.166727	0.166727	-0.00887651	chr10	42411052	42411053	+
Snx3_ENSMUSG00000019804.13	PAS10003_AATAAA_0.05	0.966857	NA	0.204357	1	0.651227	0.9687	0.824396	0.824396	0.824396	0.824396	0.824396	0.833273	0.833273	0.833273	0.833273	0.00887651	chr10	42411364	42411365	+
Pa2g4_ENSMUSG00000025364.14	PAS10769_AATAAA_0	0.966383	NA	0.209489	1	0.647168	0.9687	0.629443	0.629443	0.629443	0.629443	0.629443	0.657317	0.657317	0.657317	0.657317	0.027874	chr10	128393632	128393633	-
Pa2g4_ENSMUSG00000025364.14	PAS10770_AATAAA_0.35	0.966383	NA	0.209489	1	0.647168	0.9687	0.370557	0.370557	0.370557	0.370557	0.370557	0.342683	0.342683	0.342683	0.342683	-0.027874	chr10	128394511	128394512	-
Hnrnpu_ENSMUSG00000039630.11	PAS1094_AATAAA_0.1	0.98371	NA	0.20451	1	0.651105	0.9687	0.428676	0.428676	0.428676	0.428676	0.428676	0.406755	0.406755	0.406755	0.406755	-0.021921	chr1	178155864	178155865	-
Luc7l3_ENSMUSG00000020863.16	PAS11987_APA_0.35	0.784672	NA	0.206102	1	0.64984	0.9687	0.0867395	0.0867395	0.0867395	0.0867395	0.0867395	0.0972922	0.0972922	0.0972922	0.0972922	0.0105527	chr11	94186755	94186756	-
Snx13_ENSMUSG00000020590.17	PAS12363_AATAAA_0.3	0.966857	NA	0.205414	1	0.650386	0.9687	0.172897	0.172897	0.172897	0.172897	0.172897	0.151178	0.151178	0.151178	0.151178	-0.0217197	chr12	35195453	35195454	+
Snx13_ENSMUSG00000020590.17	PAS12364_AATAAA_0.15	0.966857	NA	0.205414	1	0.650386	0.9687	0.827103	0.827103	0.827103	0.827103	0.827103	0.848822	0.848822	0.848822	0.848822	0.0217197	chr12	35197474	35197475	+
Cbll1_ENSMUSG00000020659.18	PAS12692_AATAAA_0.25	0.966857	NA	0.204107	1	0.651426	0.9687	0.902218	0.902218	0.902218	0.902218	0.902218	0.874153	0.874153	0.874153	0.874153	-0.0280646	chr12	31534938	31534939	-
Cbll1_ENSMUSG00000020659.18	PAS12693_ATTAAA_0.35	0.966857	NA	0.204107	1	0.651426	0.9687	0.097782	0.097782	0.097782	0.097782	0.097782	0.125847	0.125847	0.125847	0.125847	0.0280646	chr12	31536899	31536900	-
Sel1l_ENSMUSG00000020964.16	PAS12859_AATAAA_0.2	0.974285	NA	0.206778	1	0.649305	0.9687	0.075621	0.075621	0.075621	0.075621	0.075621	0.0889142	0.0889142	0.0889142	0.0889142	0.0132932	chr12	91774632	91774633	-
Klhl3_ENSMUSG00000014164.16	PAS13405_AATAAA_0.3	0.966383	NA	0.209412	1	0.647229	0.9687	0.468815	0.468815	0.468815	0.468815	0.468815	0.520801	0.520801	0.520801	0.520801	0.0519859	chr13	58148044	58148045	-
Klhl3_ENSMUSG00000014164.16	PAS13406_AATAAA_0.2	0.966383	NA	0.209412	1	0.647229	0.9687	0.531185	0.531185	0.531185	0.531185	0.531185	0.479199	0.479199	0.479199	0.479199	-0.0519859	chr13	58148362	58148363	-
Hnrnpa0_ENSMUSG00000007836.7	PAS13408_APA_0.15	0.937286	NA	0.211072	1	0.645928	0.9687	0.0535435	0.0535435	0.0535435	0.0535435	0.0535435	0.0470333	0.0470333	0.0470333	0.0470333	-0.00651015	chr13	58274356	58274357	-
Slc4a8_ENSMUSG00000023032.13	PAS14507_ATTAAA_0.25	0.966857	NA	0.20418	1	0.651368	0.9687	0.534462	0.534462	0.534462	0.534462	0.534462	0.5871	0.5871	0.5871	0.5871	0.0526375	chr15	100713815	100713816	+
Slc4a8_ENSMUSG00000023032.13	PAS14508_AATAAA_0.05	0.966857	NA	0.20418	1	0.651368	0.9687	0.465538	0.465538	0.465538	0.465538	0.465538	0.4129	0.4129	0.4129	0.4129	-0.0526375	chr15	100721848	100721849	+
Cryzl1_ENSMUSG00000058240.15	PAS15526_AATAAA_0.4	0.935171	NA	0.206248	1	0.649724	0.9687	0.219969	0.219969	0.219969	0.219969	0.219969	0.242252	0.242252	0.242252	0.242252	0.022283	chr16	91491347	91491348	-
Ppm1b_ENSMUSG00000061130.14	PAS15952_AATAAA_0.15	0.98472	NA	0.207864	1	0.648447	0.9687	0.0307756	0.0307756	0.0307756	0.0307756	0.0307756	0.0252194	0.0252194	0.0252194	0.0252194	-0.00555613	chr17	85331418	85331419	+
Ndufv2_ENSMUSG00000024099.16	PAS16328_APA_0.3	0.966431	NA	0.207893	1	0.648424	0.9687	0.0246618	0.0246618	0.0246618	0.0246618	0.0246618	0.0285022	0.0285022	0.0285022	0.0285022	0.00384034	chr17	66386215	66386216	-
Ndufv2_ENSMUSG00000024099.16	PAS16329_AATAAA_0.2	0.966431	NA	0.207893	1	0.648424	0.9687	0.975338	0.975338	0.975338	0.975338	0.975338	0.971498	0.971498	0.971498	0.971498	-0.00384034	chr17	66386433	66386434	-
H13_ENSMUSG00000019188.17	PAS1744_None_0.1	0.966431	NA	0.208722	1	0.647771	0.9687	0.734955	0.734955	0.734955	0.734955	0.734955	0.751058	0.751058	0.751058	0.751058	0.0161037	chr2	152546970	152546971	+
H13_ENSMUSG00000019188.17	PAS1745_APA_0.1	0.966431	NA	0.208722	1	0.647771	0.9687	0.265045	0.265045	0.265045	0.265045	0.265045	0.248942	0.248942	0.248942	0.248942	-0.0161037	chr2	152550589	152550590	+
Slc9a6_ENSMUSG00000060681.16	PAS17603_APA_0.2	0.98371	NA	0.204034	1	0.651484	0.9687	0.0741292	0.0741292	0.0741292	0.0741292	0.0741292	0.0645394	0.0645394	0.0645394	0.0645394	-0.00958977	chrX	55707097	55707098	+
Phf24_ENSMUSG00000036062.14	PAS3581_ATTAAA_0.05	0.952781	NA	0.206849	1	0.649248	0.9687	0.213363	0.213363	0.213363	0.213363	0.213363	0.231316	0.231316	0.231316	0.231316	0.0179536	chr4	42941605	42941606	+
Pink1_ENSMUSG00000028756.13	PAS4505_ATTAAA_0.35	0.966431	NA	0.208135	1	0.648233	0.9687	0.920955	0.920955	0.920955	0.920955	0.920955	0.910573	0.910573	0.910573	0.910573	-0.0103823	chr4	138040722	138040723	-
Pink1_ENSMUSG00000028756.13	PAS4506_APA_0.15	0.966431	NA	0.208135	1	0.648233	0.9687	0.0790448	0.0790448	0.0790448	0.0790448	0.0790448	0.0894271	0.0894271	0.0894271	0.0894271	0.0103823	chr4	138041230	138041231	-
Gtf3c2_ENSMUSG00000106864.4	PAS5310_AATAAA_0.15	0.961524	NA	0.203901	1	0.651591	0.9687	0.227251	0.227251	0.227251	0.227251	0.227251	0.265975	0.265975	0.265975	0.265975	0.0387239	chr5	31313349	31313350	-
Phf14_ENSMUSG00000029629.18	PAS5817_AATAAA_0.3	0.966857	NA	0.206193	1	0.649768	0.9687	0.134143	0.134143	0.134143	0.134143	0.134143	0.175244	0.175244	0.175244	0.175244	0.0411009	chr6	12007605	12007606	+
Phf14_ENSMUSG00000029629.18	PAS5820_AATAAA_0.3	0.966857	NA	0.206193	1	0.649768	0.9687	0.865857	0.865857	0.865857	0.865857	0.865857	0.824756	0.824756	0.824756	0.824756	-0.0411009	chr6	12081195	12081196	+
Chmp3_ENSMUSG00000053119.12	PAS5996_AATAAA_0.25	0.966715	NA	0.20716	1	0.649003	0.9687	0.0637036	0.0637036	0.0637036	0.0637036	0.0637036	0.055547	0.055547	0.055547	0.055547	-0.00815659	chr6	71557153	71557154	+
Chmp3_ENSMUSG00000053119.12	PAS5997_AATAAA_0.3	0.966715	NA	0.20716	1	0.649003	0.9687	0.936296	0.936296	0.936296	0.936296	0.936296	0.944453	0.944453	0.944453	0.944453	0.00815659	chr6	71558557	71558558	+
Atp2b2_ENSMUSG00000030302.18	PAS6560_APA_0.35	0.872445	NA	0.20436	1	0.651224	0.9687	0.0224404	0.0224404	0.0224404	0.0224404	0.0224404	0.018951	0.018951	0.018951	0.018951	-0.00348935	chr6	113723739	113723740	-
Znrf1_ENSMUSG00000033545.15	PAS8345_ATTAAA_0.35	0.902915	NA	0.206134	1	0.649814	0.9687	0.523956	0.523956	0.523956	0.523956	0.523956	0.500008	0.500008	0.500008	0.500008	-0.0239485	chr8	112350405	112350406	+
Ciapin1_ENSMUSG00000031781.15	PAS8739_AATAAA_0.25	0.952781	NA	0.206966	1	0.649156	0.9687	0.0972184	0.0972184	0.0972184	0.0972184	0.0972184	0.109471	0.109471	0.109471	0.109471	0.0122523	chr8	95546464	95546465	-
Taf1d_ENSMUSG00000031939.17	PAS8934_APA_0.25	0.98371	NA	0.210414	1	0.646443	0.9687	0.397903	0.397903	0.397903	0.397903	0.397903	0.341495	0.341495	0.341495	0.341495	-0.0564086	chr9	15226617	15226618	+
Mtdh_ENSMUSG00000022255.17	PAS14254_APA_0.35	0.97374	NA	0.203441	1	0.651958	0.968993	0.238572	0.238572	0.238572	0.238572	0.238572	0.258769	0.258769	0.258769	0.258769	0.0201973	chr15	34134454	34134455	+
Aif1l_ENSMUSG00000001864.14	PAS1333_APA_0.05	0.967455	NA	0.202802	1	0.652469	0.969246	0.340122	0.340122	0.340122	0.340122	0.340122	0.288523	0.288523	0.288523	0.288523	-0.0515995	chr2	31861850	31861851	+
Aif1l_ENSMUSG00000001864.14	PAS1334_AATAAA_0.1	0.967455	NA	0.202802	1	0.652469	0.969246	0.659878	0.659878	0.659878	0.659878	0.659878	0.711477	0.711477	0.711477	0.711477	0.0515995	chr2	31863452	31863453	+
Tmem9_ENSMUSG00000026411.18	PAS362_None_0.25	0.967455	NA	0.202147	1	0.652994	0.969266	0.0227691	0.0227691	0.0227691	0.0227691	0.0227691	0.02836	0.02836	0.02836	0.02836	0.00559092	chr1	135962095	135962096	+
Tmem9_ENSMUSG00000026411.18	PAS363_ATTAAA_0.35	0.967455	NA	0.202147	1	0.652994	0.969266	0.977231	0.977231	0.977231	0.977231	0.977231	0.97164	0.97164	0.97164	0.97164	-0.00559092	chr1	135962763	135962764	+
Eloc_ENSMUSG00000079658.10	PAS604_AATAAA_0.4	0.992347	NA	0.20255	1	0.65267	0.969266	0.340597	0.340597	0.340597	0.340597	0.340597	0.35513	0.35513	0.35513	0.35513	0.0145325	chr1	16711956	16711957	-
Pitpnc1_ENSMUSG00000040430.19	PAS12141_APA_0.15	0.986562	NA	0.200877	1	0.654014	0.969675	0.0934656	0.0934656	0.0934656	0.0934656	0.0934656	0.1091	0.1091	0.1091	0.1091	0.0156342	chr11	107100493	107100494	-
Slc27a4_ENSMUSG00000059316.3	PAS1295_AATAAA_0.15	0.967905	NA	0.20032	1	0.654463	0.969675	0.978561	0.978561	0.978561	0.978561	0.978561	0.983545	0.983545	0.983545	0.983545	0.00498405	chr2	29706466	29706467	+
Slc27a4_ENSMUSG00000059316.3	PAS1296_ATTAAA_0.2	0.967905	NA	0.20032	1	0.654463	0.969675	0.0214391	0.0214391	0.0214391	0.0214391	0.0214391	0.0164551	0.0164551	0.0164551	0.0164551	-0.00498405	chr2	29707493	29707494	+
Rap2c_ENSMUSG00000050029.8	PAS17884_AATAAA_0.15	0.967905	NA	0.2005	1	0.654317	0.969675	0.701597	0.701597	0.701597	0.701597	0.701597	0.668211	0.668211	0.668211	0.668211	-0.0333857	chrX	50093164	50093165	-
Rap2c_ENSMUSG00000050029.8	PAS17885_AATAAA_0.2	0.967905	NA	0.2005	1	0.654317	0.969675	0.298403	0.298403	0.298403	0.298403	0.298403	0.331789	0.331789	0.331789	0.331789	0.0333857	chrX	50094041	50094042	-
Snrpd2_ENSMUSG00000040824.4	PAS6776_AATAAA_0.1	0.967905	NA	0.200832	1	0.65405	0.969675	0.961396	0.961396	0.961396	0.961396	0.961396	0.955157	0.955157	0.955157	0.955157	-0.00623882	chr7	18886652	18886653	+
Snrpd2_ENSMUSG00000040824.4	PAS6777_APA_0.05	0.967905	NA	0.200832	1	0.65405	0.969675	0.038604	0.038604	0.038604	0.038604	0.038604	0.0448428	0.0448428	0.0448428	0.0448428	0.00623882	chr7	18886988	18886989	+
Yy1_ENSMUSG00000021264.13	PAS12583_AATAAA_0.25	0.933799	NA	0.199725	1	0.654943	0.970135	0.552979	0.552979	0.552979	0.552979	0.552979	0.584658	0.584658	0.584658	0.584658	0.0316791	chr12	108782556	108782557	+
Rab8a_ENSMUSG00000003037.17	PAS8164_ATTAAA_0.1	0.98371	NA	0.198623	1	0.655835	0.971202	0.812985	0.812985	0.812985	0.812985	0.812985	0.82709	0.82709	0.82709	0.82709	0.0141054	chr8	72935120	72935121	+
Gspt1_ENSMUSG00000062203.16	PAS15281_AATAAA_0.3	0.926161	NA	0.197388	1	0.656837	0.971399	0.0515055	0.0515055	0.0515055	0.0515055	0.0515055	0.0639939	0.0639939	0.0639939	0.0639939	0.0124885	chr16	11037915	11037916	-
Mib1_ENSMUSG00000024294.16	PAS16424_APA_0.05	0.992347	NA	0.197417	1	0.656814	0.971399	0.0582962	0.0582962	0.0582962	0.0582962	0.0582962	0.073056	0.073056	0.073056	0.073056	0.0147598	chr18	10815702	10815703	+
Zmat2_ENSMUSG00000001383.10	PAS16519_AATAAA_0.3	0.952781	NA	0.197278	1	0.656927	0.971399	0.0562267	0.0562267	0.0562267	0.0562267	0.0562267	0.062923	0.062923	0.062923	0.062923	0.00669633	chr18	36932710	36932711	+
Dhdds_ENSMUSG00000012117.14	PAS4459_None_0.25	0.96992	NA	0.197198	1	0.656992	0.971399	0.827476	0.827476	0.827476	0.827476	0.827476	0.847138	0.847138	0.847138	0.847138	0.0196612	chr4	133696363	133696364	-
Dhdds_ENSMUSG00000012117.14	PAS4460_APA_0.3	0.96992	NA	0.197198	1	0.656992	0.971399	0.172524	0.172524	0.172524	0.172524	0.172524	0.152862	0.152862	0.152862	0.152862	-0.0196612	chr4	133698054	133698055	-
Csnk2a2_ENSMUSG00000046707.10	PAS8753_None_0.15	0.952781	NA	0.197762	1	0.656534	0.971399	0.193731	0.193731	0.193731	0.193731	0.193731	0.171728	0.171728	0.171728	0.171728	-0.0220035	chr8	96214192	96214193	-
Zfp451_ENSMUSG00000042197.14	PAS631_AATAAA_0.25	0.98472	NA	0.196715	1	0.657386	0.971728	0.0629685	0.0629685	0.0629685	0.0629685	0.0629685	0.0509115	0.0509115	0.0509115	0.0509115	-0.012057	chr1	33800831	33800832	-
Prpf40a_ENSMUSG00000061136.17	PAS2152_AATAAA_0.3	0.98472	NA	0.196023	1	0.657951	0.972278	0.0798189	0.0798189	0.0798189	0.0798189	0.0798189	0.0993275	0.0993275	0.0993275	0.0993275	0.0195086	chr2	53027257	53027258	-
Ppp4r2_ENSMUSG00000052144.10	PAS6077_AATAAA_0.25	0.975604	NA	0.19584	1	0.6581	0.972278	0.600563	0.600563	0.600563	0.600563	0.600563	0.621723	0.621723	0.621723	0.621723	0.0211594	chr6	100846888	100846889	+
Ulk2_ENSMUSG00000004798.15	PAS11786_AATAAA_0.35	0.98371	NA	0.194299	1	0.659363	0.973638	0.264564	0.264564	0.264564	0.264564	0.264564	0.283482	0.283482	0.283482	0.283482	0.0189181	chr11	61667028	61667029	-
Vps29_ENSMUSG00000029462.19	PAS5032_ATTAAA_0.25	0.98371	NA	0.194412	1	0.65927	0.973638	0.245482	0.245482	0.245482	0.245482	0.245482	0.23268	0.23268	0.23268	0.23268	-0.0128021	chr5	122501058	122501059	+
Hmox2_ENSMUSG00000004070.16	PAS14934_AATAAA_0.25	0.97374	NA	0.193534	1	0.659992	0.974058	0.865057	0.865057	0.865057	0.865057	0.865057	0.878223	0.878223	0.878223	0.878223	0.013166	chr16	4584111	4584112	+
Hmox2_ENSMUSG00000004070.16	PAS14935_APA_0.1	0.97374	NA	0.193534	1	0.659992	0.974058	0.134943	0.134943	0.134943	0.134943	0.134943	0.121777	0.121777	0.121777	0.121777	-0.013166	chr16	4584604	4584606	+
Serbp1_ENSMUSG00000036371.7	PAS5982_APA_0.35	0.994437	NA	0.193329	1	0.66016	0.974058	0.00652287	0.00652287	0.00652287	0.00652287	0.00652287	0.00791907	0.00791907	0.00791907	0.00791907	0.0013962	chr6	67261718	67261719	+
Cnksr2_ENSMUSG00000025658.17	PAS18069_ATTAAA_0.35	0.952006	NA	0.192513	1	0.660834	0.974545	0.162144	0.162144	0.162144	0.162144	0.162144	0.145405	0.145405	0.145405	0.145405	-0.0167386	chrX	156604569	156604570	-
Stx6_ENSMUSG00000026470.15	PAS406_AATAAA_0.15	0.992347	NA	0.192648	1	0.660721	0.974545	0.0800056	0.0800056	0.0800056	0.0800056	0.0800056	0.0625914	0.0625914	0.0625914	0.0625914	-0.0174142	chr1	155078446	155078447	+
Coch_ENSMUSG00000020953.18	PAS12384_AATAAA_0.2	0.973969	NA	0.191007	1	0.66208	0.975367	0.55848	0.55848	0.55848	0.55848	0.55848	0.599506	0.599506	0.599506	0.599506	0.0410267	chr12	51652107	51652108	+
Coch_ENSMUSG00000020953.18	PAS12385_AATAAA_0.2	0.973969	NA	0.191007	1	0.66208	0.975367	0.44152	0.44152	0.44152	0.44152	0.44152	0.400494	0.400494	0.400494	0.400494	-0.0410267	chr12	51652555	51652556	+
Spryd7_ENSMUSG00000021930.15	PAS14068_AATAAA_0.35	0.974425	NA	0.190804	1	0.662248	0.975367	0.233684	0.233684	0.233684	0.233684	0.233684	0.261459	0.261459	0.261459	0.261459	0.0277747	chr14	61771753	61771754	-
Pcsk2_ENSMUSG00000027419.10	PAS1704_APA_0.15	0.973969	NA	0.191147	1	0.661964	0.975367	0.782262	0.782262	0.782262	0.782262	0.782262	0.765458	0.765458	0.765458	0.765458	-0.0168037	chr2	143655948	143655949	+
Pcsk2_ENSMUSG00000027419.10	PAS1705_AATAAA_0.3	0.973969	NA	0.191147	1	0.661964	0.975367	0.217738	0.217738	0.217738	0.217738	0.217738	0.234542	0.234542	0.234542	0.234542	0.0168037	chr2	143658199	143658200	+
Timp2_ENSMUSG00000017466.11	PAS12222_AATAAA_0.15	0.974285	NA	0.189575	1	0.663271	0.976367	0.961839	0.961839	0.961839	0.961839	0.961839	0.965651	0.965651	0.965651	0.965651	0.00381239	chr11	118191888	118191889	-
Timp2_ENSMUSG00000017466.11	PAS12223_AATAAA_0.2	0.974285	NA	0.189575	1	0.663271	0.976367	0.0381612	0.0381612	0.0381612	0.0381612	0.0381612	0.0343488	0.0343488	0.0343488	0.0343488	-0.00381239	chr11	118194416	118194418	-
Dync1li2_ENSMUSG00000035770.9	PAS8767_AATAAA_0.2	0.974285	NA	0.188862	1	0.663866	0.976738	0.842848	0.842848	0.842848	0.842848	0.842848	0.855138	0.855138	0.855138	0.855138	0.0122892	chr8	105144313	105144314	-
Dync1li2_ENSMUSG00000035770.9	PAS8768_APA_0.15	0.974285	NA	0.188862	1	0.663866	0.976738	0.157152	0.157152	0.157152	0.157152	0.157152	0.144862	0.144862	0.144862	0.144862	-0.0122892	chr8	105145567	105145568	-
Galnt10_ENSMUSG00000020520.15	PAS10992_AATAAA_0.4	0.974285	NA	0.183382	1	0.668483	0.976976	0.259395	0.259395	0.259395	0.259395	0.259395	0.316325	0.316325	0.316325	0.316325	0.0569298	chr11	57676883	57676884	+
Galnt10_ENSMUSG00000020520.15	PAS10993_AATAAA_0.25	0.974285	NA	0.183382	1	0.668483	0.976976	0.740605	0.740605	0.740605	0.740605	0.740605	0.683675	0.683675	0.683675	0.683675	-0.0569298	chr11	57678323	57678324	+
Kif1c_ENSMUSG00000020821.18	PAS11111_AATAAA_0.05	0.974285	NA	0.183184	1	0.668651	0.976976	0.772251	0.772251	0.772251	0.772251	0.772251	0.803996	0.803996	0.803996	0.803996	0.0317455	chr11	70620259	70620260	+
Kif1c_ENSMUSG00000020821.18	PAS11112_ATTAAA_0.1	0.974285	NA	0.183184	1	0.668651	0.976976	0.227749	0.227749	0.227749	0.227749	0.227749	0.196004	0.196004	0.196004	0.196004	-0.0317455	chr11	70622788	70622789	+
Phb_ENSMUSG00000038845.12	PAS11311_AATAAA_0.35	0.974285	NA	0.182843	1	0.668941	0.976976	0.143399	0.143399	0.143399	0.143399	0.143399	0.128018	0.128018	0.128018	0.128018	-0.0153809	chr11	95570860	95570861	+
Phb_ENSMUSG00000038845.12	PAS11312_AATAAA_0.1	0.974285	NA	0.182843	1	0.668941	0.976976	0.856601	0.856601	0.856601	0.856601	0.856601	0.871982	0.871982	0.871982	0.871982	0.0153809	chr11	95571591	95571592	+
Prkca_ENSMUSG00000050965.15	PAS12145_AATAAA_0.15	0.974285	NA	0.183868	1	0.66807	0.976976	0.753306	0.753306	0.753306	0.753306	0.753306	0.782475	0.782475	0.782475	0.782475	0.0291689	chr11	107824213	107824214	-
Prkca_ENSMUSG00000050965.15	PAS12146_AATAAA_0.4	0.974285	NA	0.183868	1	0.66807	0.976976	0.246694	0.246694	0.246694	0.246694	0.246694	0.217525	0.217525	0.217525	0.217525	-0.0291689	chr11	107829075	107829076	-
Bag5_ENSMUSG00000049792.7	PAS12922_APA_0.35	0.974285	NA	0.183177	1	0.668657	0.976976	0.489338	0.489338	0.489338	0.489338	0.489338	0.450558	0.450558	0.450558	0.450558	-0.0387795	chr12	111675928	111675929	-
Bag5_ENSMUSG00000049792.7	PAS12923_APA_0.15	0.974285	NA	0.183177	1	0.668657	0.976976	0.510662	0.510662	0.510662	0.510662	0.510662	0.549442	0.549442	0.549442	0.549442	0.0387795	chr12	111676291	111676292	-
Tm9sf2_ENSMUSG00000025544.14	PAS13860_AATAAA_0.25	0.974285	NA	0.184059	1	0.667908	0.976976	0.257699	0.257699	0.257699	0.257699	0.257699	0.307879	0.307879	0.307879	0.307879	0.0501794	chr14	122396178	122396179	+
Tm9sf2_ENSMUSG00000025544.14	PAS13861_ATTAAA_0.3	0.974285	NA	0.184059	1	0.667908	0.976976	0.742301	0.742301	0.742301	0.742301	0.742301	0.692121	0.692121	0.692121	0.692121	-0.0501794	chr14	122397008	122397009	+
Gng2_ENSMUSG00000043004.14	PAS13890_AATAAA_0.15	0.974285	NA	0.18407	1	0.667898	0.976976	0.730997	0.730997	0.730997	0.730997	0.730997	0.7198	0.7198	0.7198	0.7198	-0.0111976	chr14	19922627	19922628	-
Gng2_ENSMUSG00000043004.14	PAS13891_AATAAA_0.25	0.974285	NA	0.18407	1	0.667898	0.976976	0.269003	0.269003	0.269003	0.269003	0.269003	0.2802	0.2802	0.2802	0.2802	0.0111976	chr14	19925539	19925540	-
Ncbp2_ENSMUSG00000022774.14	PAS15069_AATAAA_0.25	0.98371	NA	0.182764	1	0.669008	0.976976	0.662456	0.662456	0.662456	0.662456	0.662456	0.698297	0.698297	0.698297	0.698297	0.0358412	chr16	31776999	31777000	+
Camsap1_ENSMUSG00000026933.19	PAS2020_None_0.25	0.98371	NA	0.184023	1	0.667939	0.976976	0.702585	0.702585	0.702585	0.702585	0.702585	0.665118	0.665118	0.665118	0.665118	-0.0374666	chr2	25819094	25819095	-
Nucks1_ENSMUSG00000026434.13	PAS322_APA_0.05	0.727844	NA	0.188423	1	0.664232	0.976976	0.808233	0.808233	0.808233	0.808233	0.808233	0.815564	0.815564	0.815564	0.815564	0.00733011	chr1	131864059	131864060	+
Gnb1_ENSMUSG00000029064.16	PAS4023_AATAAA_0.2	0.974285	NA	0.183266	1	0.668582	0.976976	0.0439194	0.0439194	0.0439194	0.0439194	0.0439194	0.0476084	0.0476084	0.0476084	0.0476084	0.00368906	chr4	155642272	155642273	+
Gnb1_ENSMUSG00000029064.16	PAS4024_AATAAA_0.15	0.974285	NA	0.183266	1	0.668582	0.976976	0.956081	0.956081	0.956081	0.956081	0.956081	0.952392	0.952392	0.952392	0.952392	-0.00368906	chr4	155643720	155643721	+
Stx12_ENSMUSG00000028879.5	PAS4443_AATAAA_0.2	0.976595	NA	0.184966	1	0.66714	0.976976	0.556639	0.556639	0.556639	0.556639	0.556639	0.570242	0.570242	0.570242	0.570242	0.013603	chr4	132581374	132581375	-
Tmem128_ENSMUSG00000067365.12	PAS4780_AATAAA_0.15	0.937286	NA	0.185838	1	0.666404	0.976976	0.682684	0.682684	0.682684	0.682684	0.682684	0.643925	0.643925	0.643925	0.643925	-0.0387592	chr5	38426969	38426970	+
Gabrb1_ENSMUSG00000029212.12	PAS4833_APA_0.35	0.974285	NA	0.186576	1	0.665782	0.976976	0.248252	0.248252	0.248252	0.248252	0.248252	0.21256	0.21256	0.21256	0.21256	-0.0356921	chr5	72298037	72298038	+
Gabrb1_ENSMUSG00000029212.12	PAS4834_AATAAA_0.2	0.974285	NA	0.186576	1	0.665782	0.976976	0.751748	0.751748	0.751748	0.751748	0.751748	0.78744	0.78744	0.78744	0.78744	0.0356921	chr5	72306377	72306378	+
Preb_ENSMUSG00000045302.14	PAS5305_APA_0.3	0.974285	NA	0.183192	1	0.668644	0.976976	0.208654	0.208654	0.208654	0.208654	0.208654	0.180125	0.180125	0.180125	0.180125	-0.0285284	chr5	31109017	31109018	-
Preb_ENSMUSG00000045302.14	PAS5306_AATAAA_0.15	0.974285	NA	0.183192	1	0.668644	0.976976	0.791346	0.791346	0.791346	0.791346	0.791346	0.819875	0.819875	0.819875	0.819875	0.0285284	chr5	31112386	31112387	-
Chic2_ENSMUSG00000029229.9	PAS5421_APA_0.3	0.980156	NA	0.18648	1	0.665863	0.976976	0.755095	0.755095	0.755095	0.755095	0.755095	0.786661	0.786661	0.786661	0.786661	0.0315661	chr5	75167084	75167085	-
Kcmf1_ENSMUSG00000055239.11	PAS6424_APA_0.1	0.976595	NA	0.183633	1	0.66827	0.976976	0.0822289	0.0822289	0.0822289	0.0822289	0.0822289	0.071353	0.071353	0.071353	0.071353	-0.0108759	chr6	72817609	72817610	-
Mindy2_ENSMUSG00000042444.11	PAS9699_AATAAA_0.15	0.974285	NA	0.1844	1	0.667619	0.976976	0.425962	0.425962	0.425962	0.425962	0.425962	0.461445	0.461445	0.461445	0.461445	0.0354827	chr9	70506297	70506298	-
Mindy2_ENSMUSG00000042444.11	PAS9701_AATAAA_0.4	0.974285	NA	0.1844	1	0.667619	0.976976	0.574038	0.574038	0.574038	0.574038	0.574038	0.538555	0.538555	0.538555	0.538555	-0.0354827	chr9	70510654	70510655	-
Ggps1_ENSMUSG00000021302.11	PAS13269_AATAAA_0.35	0.964004	NA	0.18213	1	0.669549	0.977514	0.0917057	0.0917057	0.0917057	0.0917057	0.0917057	0.0803053	0.0803053	0.0803053	0.0803053	-0.0114004	chr13	14224380	14224381	-
Hspa4_ENSMUSG00000020361.14	PAS11727_AATAAA_0.2	0.974425	NA	0.180706	1	0.670767	0.978087	0.854263	0.854263	0.854263	0.854263	0.854263	0.864232	0.864232	0.864232	0.864232	0.00996903	chr11	53150642	53150643	-
Hspa4_ENSMUSG00000020361.14	PAS11728_ATTAAA_0.35	0.974425	NA	0.180706	1	0.670767	0.978087	0.145737	0.145737	0.145737	0.145737	0.145737	0.135768	0.135768	0.135768	0.135768	-0.00996903	chr11	53152403	53152404	-
Ago2_ENSMUSG00000036698.12	PAS14674_APA_0.2	0.98472	NA	0.180925	1	0.67058	0.978087	0.742992	0.742992	0.742992	0.742992	0.742992	0.724537	0.724537	0.724537	0.724537	-0.0184559	chr15	72970442	72970443	-
Arih2_ENSMUSG00000064145.13	PAS9843_AATAAA_0.2	0.974425	NA	0.180667	1	0.670801	0.978087	0.935707	0.935707	0.935707	0.935707	0.935707	0.948389	0.948389	0.948389	0.948389	0.012682	chr9	108480143	108480144	-
Arih2_ENSMUSG00000064145.13	PAS9844_AATAAA_0.3	0.974425	NA	0.180667	1	0.670801	0.978087	0.0642928	0.0642928	0.0642928	0.0642928	0.0642928	0.0516108	0.0516108	0.0516108	0.0516108	-0.012682	chr9	108481869	108481870	-
Rabep1_ENSMUSG00000020817.17	PAS11115_AATAAA_0.4	0.98371	NA	0.178516	1	0.672652	0.979614	0.164846	0.164846	0.164846	0.164846	0.164846	0.187094	0.187094	0.187094	0.187094	0.0222481	chr11	70832128	70832129	+
Jarid2_ENSMUSG00000038518.16	PAS13043_AATAAA_0.1	0.992347	NA	0.17663	1	0.674285	0.979614	0.588597	0.588597	0.588597	0.588597	0.588597	0.612031	0.612031	0.612031	0.612031	0.0234339	chr13	45075112	45075113	+
Ank_ENSMUSG00000022265.8	PAS14241_AATAAA_0.25	0.975604	NA	0.175433	1	0.675328	0.979614	0.124516	0.124516	0.124516	0.124516	0.124516	0.134698	0.134698	0.134698	0.134698	0.0101816	chr15	27594537	27594538	+
Ank_ENSMUSG00000022265.8	PAS14242_ATTAAA_0.25	0.975604	NA	0.175433	1	0.675328	0.979614	0.875484	0.875484	0.875484	0.875484	0.875484	0.865302	0.865302	0.865302	0.865302	-0.0101816	chr15	27594990	27594991	+
Sdc2_ENSMUSG00000022261.7	PAS14250_AATAAA_0.3	0.975604	NA	0.177652	1	0.673399	0.979614	0.205686	0.205686	0.205686	0.205686	0.205686	0.176357	0.176357	0.176357	0.176357	-0.0293288	chr15	33032752	33032753	+
Sdc2_ENSMUSG00000022261.7	PAS14251_AATAAA_0.35	0.975604	NA	0.177652	1	0.673399	0.979614	0.794314	0.794314	0.794314	0.794314	0.794314	0.823643	0.823643	0.823643	0.823643	0.0293288	chr15	33034873	33034874	+
Tomm70a_ENSMUSG00000022752.10	PAS15160_AATAAA_0.25	0.98371	NA	0.175649	1	0.67514	0.979614	0.0193522	0.0193522	0.0193522	0.0193522	0.0193522	0.0226326	0.0226326	0.0226326	0.0226326	0.00328039	chr16	56977067	56977068	+
Matr3_ENSMUSG00000037236.17	PAS16493_AATAAA_0.15	0.924663	NA	0.177998	1	0.673099	0.979614	0.0278745	0.0278745	0.0278745	0.0278745	0.0278745	0.0323502	0.0323502	0.0323502	0.0323502	0.00447566	chr18	35723858	35723859	+
Sf1_ENSMUSG00000024949.18	PAS16968_APA_0.25	0.934374	NA	0.17734	1	0.673669	0.979614	0.0150741	0.0150741	0.0150741	0.0150741	0.0150741	0.0119553	0.0119553	0.0119553	0.0119553	-0.00311877	chr19	6426065	6426066	+
Pten_ENSMUSG00000013663.9	PAS17098_AATAAA_0	0.952781	NA	0.177588	1	0.673455	0.979614	0.552388	0.552388	0.552388	0.552388	0.552388	0.563734	0.563734	0.563734	0.563734	0.0113462	chr19	32797500	32797501	+
Cops7b_ENSMUSG00000026240.13	PAS223_APA_0.15	0.975604	NA	0.175573	1	0.675206	0.979614	0.45783	0.45783	0.45783	0.45783	0.45783	0.425402	0.425402	0.425402	0.425402	-0.0324281	chr1	86533983	86533984	+
Cops7b_ENSMUSG00000026240.13	PAS224_AATAAA_0.3	0.975604	NA	0.175573	1	0.675206	0.979614	0.54217	0.54217	0.54217	0.54217	0.54217	0.574598	0.574598	0.574598	0.574598	0.0324281	chr1	86534544	86534545	+
Eif4e2_ENSMUSG00000026254.18	PAS226_AATAAA_0.1	0.991878	NA	0.175276	1	0.675465	0.979614	0.392538	0.392538	0.392538	0.392538	0.392538	0.368239	0.368239	0.368239	0.368239	-0.0242989	chr1	87155783	87155784	+
Ssbp3_ENSMUSG00000061887.15	PAS3720_AATAAA_0.25	0.975604	NA	0.177962	1	0.67313	0.979614	0.401864	0.401864	0.401864	0.401864	0.401864	0.383347	0.383347	0.383347	0.383347	-0.0185164	chr4	106905890	106905891	+
Ssbp3_ENSMUSG00000061887.15	PAS3721_ATTAAA_0.2	0.975604	NA	0.177962	1	0.67313	0.979614	0.598136	0.598136	0.598136	0.598136	0.598136	0.616653	0.616653	0.616653	0.616653	0.0185164	chr4	106906889	106906890	+
Septin11_ENSMUSG00000058013.12	PAS4886_APA_0	0.975604	NA	0.177185	1	0.673804	0.979614	0.381406	0.381406	0.381406	0.381406	0.381406	0.364492	0.364492	0.364492	0.364492	-0.016914	chr5	93322816	93322817	+
Septin11_ENSMUSG00000058013.12	PAS4887_None_0.05	0.975604	NA	0.177185	1	0.673804	0.979614	0.618594	0.618594	0.618594	0.618594	0.618594	0.635508	0.635508	0.635508	0.635508	0.016914	chr5	93324295	93324296	+
Hdgfl3_ENSMUSG00000025104.14	PAS7655_AATAAA_0.25	0.962946	NA	0.177549	1	0.673488	0.979614	0.304834	0.304834	0.304834	0.304834	0.304834	0.318636	0.318636	0.318636	0.318636	0.0138017	chr7	81534765	81534766	-
Dnaja2_ENSMUSG00000031701.7	PAS8707_ATTAAA_0.15	0.952781	NA	0.17563	1	0.675156	0.979614	0.0684726	0.0684726	0.0684726	0.0684726	0.0684726	0.0755432	0.0755432	0.0755432	0.0755432	0.00707058	chr8	86264891	86264892	-
Vps26b_ENSMUSG00000031988.11	PAS9492_None_0.1	0.937286	NA	0.176633	1	0.674283	0.979614	0.834977	0.834977	0.834977	0.834977	0.834977	0.850734	0.850734	0.850734	0.850734	0.0157565	chr9	26919065	26919066	-
Zdhhc3_ENSMUSG00000025786.18	PAS9907_APA_0.2	0.952781	NA	0.176181	1	0.674676	0.979614	0.208945	0.208945	0.208945	0.208945	0.208945	0.186235	0.186235	0.186235	0.186235	-0.0227092	chr9	122903213	122903214	-
Cdkn1a_ENSMUSG00000023067.15	PAS15687_None_0.2	0.975849	NA	0.17479	1	0.675889	0.97965	0.562828	0.562828	0.562828	0.562828	0.562828	0.580154	0.580154	0.580154	0.580154	0.0173254	chr17	29318479	29318480	+
Cdkn1a_ENSMUSG00000023067.15	PAS15688_AATAAA_0.25	0.975849	NA	0.17479	1	0.675889	0.97965	0.437172	0.437172	0.437172	0.437172	0.437172	0.419846	0.419846	0.419846	0.419846	-0.0173254	chr17	29319695	29319696	+
Rbm12_ENSMUSG00000089824.11	PAS2488_AATAAA_0.15	0.98371	NA	0.174656	1	0.676007	0.97965	0.13948	0.13948	0.13948	0.13948	0.13948	0.162374	0.162374	0.162374	0.162374	0.0228938	chr2	155936544	155936545	-
Vamp4_ENSMUSG00000026696.16	PAS441_AATAAA_0.3	0.952781	NA	0.174294	1	0.676323	0.979859	0.353531	0.353531	0.353531	0.353531	0.353531	0.370761	0.370761	0.370761	0.370761	0.0172302	chr1	162422838	162422839	+
Atg5_ENSMUSG00000038160.8	PAS10017_AATAAA_0.4	0.976595	NA	0.171339	1	0.678925	0.980082	0.352447	0.352447	0.352447	0.352447	0.352447	0.389814	0.389814	0.389814	0.389814	0.0373669	chr10	44239632	44239633	+
Atg5_ENSMUSG00000038160.8	PAS10018_AATAAA_0.3	0.976595	NA	0.171339	1	0.678925	0.980082	0.647553	0.647553	0.647553	0.647553	0.647553	0.610186	0.610186	0.610186	0.610186	-0.0373669	chr10	44240286	44240287	+
Polr3b_ENSMUSG00000034453.9	PAS10202_None_0.15	0.976595	NA	0.168374	1	0.681561	0.980082	0.209141	0.209141	0.209141	0.209141	0.209141	0.166328	0.166328	0.166328	0.166328	-0.0428129	chr10	84562087	84562088	+
Polr3b_ENSMUSG00000034453.9	PAS10203_AATAAA_0.25	0.976595	NA	0.168374	1	0.681561	0.980082	0.790859	0.790859	0.790859	0.790859	0.790859	0.833672	0.833672	0.833672	0.833672	0.0428129	chr10	84563040	84563041	+
Timm13_ENSMUSG00000020219.8	PAS10595_APA_0.2	0.937286	NA	0.172684	1	0.677738	0.980082	0.00490425	0.00490425	0.00490425	0.00490425	0.00490425	0.00358785	0.00358785	0.00358785	0.00358785	-0.0013164	chr10	80735282	80735283	-
Rab21_ENSMUSG00000020132.11	PAS10687_ATTAAA_0.2	0.952781	NA	0.168179	1	0.681736	0.980082	0.408709	0.408709	0.408709	0.408709	0.408709	0.37714	0.37714	0.37714	0.37714	-0.0315694	chr10	115125767	115125768	-
Smyd3_ENSMUSG00000055067.16	PAS1100_AATAAA_0.3	0.992347	NA	0.167863	1	0.682018	0.980082	0.28372	0.28372	0.28372	0.28372	0.28372	0.251207	0.251207	0.251207	0.251207	-0.0325136	chr1	178784823	178784824	-
Ncor1_ENSMUSG00000018501.18	PAS11790_APA_0.05	0.946891	NA	0.1718	1	0.678517	0.980082	0.186966	0.186966	0.186966	0.186966	0.186966	0.202109	0.202109	0.202109	0.202109	0.0151428	chr11	62206468	62206469	-
Pafah1b1_ENSMUSG00000020745.16	PAS11859_ATTAAA_0.1	0.791174	NA	0.169297	1	0.680738	0.980082	0.69082	0.69082	0.69082	0.69082	0.69082	0.699937	0.699937	0.699937	0.699937	0.00911619	chr11	74564775	74564776	-
Nol11_ENSMUSG00000018433.15	PAS12137_APA_0.3	0.98371	NA	0.167125	1	0.68268	0.980082	0.190092	0.190092	0.190092	0.190092	0.190092	0.163615	0.163615	0.163615	0.163615	-0.0264775	chr11	107057484	107057485	-
Ttc5_ENSMUSG00000006288.9	PAS13986_ATTAAA_0.25	0.976595	NA	0.169368	1	0.680674	0.980082	0.51794	0.51794	0.51794	0.51794	0.51794	0.461243	0.461243	0.461243	0.461243	-0.0566968	chr14	51002877	51002878	-
Ttc5_ENSMUSG00000006288.9	PAS13987_AATAAA_0.15	0.976595	NA	0.169368	1	0.680674	0.980082	0.48206	0.48206	0.48206	0.48206	0.48206	0.538757	0.538757	0.538757	0.538757	0.0566968	chr14	51012907	51012908	-
Hnrnpa1_ENSMUSG00000046434.17	PAS14536_AATAAA_0.3	0.917163	NA	0.173614	1	0.67692	0.980082	0.104988	0.104988	0.104988	0.104988	0.104988	0.123503	0.123503	0.123503	0.123503	0.0185148	chr15	103153015	103153016	+
Crebbp_ENSMUSG00000022521.11	PAS15234_AATAAA_0.25	0.976595	NA	0.172603	1	0.677809	0.980082	0.554513	0.554513	0.554513	0.554513	0.554513	0.519288	0.519288	0.519288	0.519288	-0.0352245	chr16	3899194	3899195	-
Crebbp_ENSMUSG00000022521.11	PAS15235_AATAAA_0.25	0.976595	NA	0.172603	1	0.677809	0.980082	0.445487	0.445487	0.445487	0.445487	0.445487	0.480712	0.480712	0.480712	0.480712	0.0352245	chr16	3900839	3900840	-
Usp7_ENSMUSG00000022710.18	PAS15263_AATAAA_0.45	0.992347	NA	0.167245	1	0.682572	0.980082	0.26882	0.26882	0.26882	0.26882	0.26882	0.284025	0.284025	0.284025	0.284025	0.0152052	chr16	8507792	8507793	-
Lin7c_ENSMUSG00000027162.8	PAS1546_AATAAA_0.25	0.976595	NA	0.168951	1	0.681046	0.980082	0.0719424	0.0719424	0.0719424	0.0719424	0.0719424	0.0818282	0.0818282	0.0818282	0.0818282	0.00988579	chr2	109730411	109730412	+
Lin7c_ENSMUSG00000027162.8	PAS1547_APA_0.25	0.976595	NA	0.168951	1	0.681046	0.980082	0.928058	0.928058	0.928058	0.928058	0.928058	0.918172	0.918172	0.918172	0.918172	-0.00988579	chr2	109731328	109731329	+
Serf2_ENSMUSG00000074884.13	PAS1611_AATAAA_0.05	0.830748	NA	0.168779	1	0.6812	0.980082	0.568506	0.568506	0.568506	0.568506	0.568506	0.586383	0.586383	0.586383	0.586383	0.0178768	chr2	121288790	121288791	+
Cebpz_ENSMUSG00000024081.10	PAS16360_ATTAAA_0.3	0.976595	NA	0.167448	1	0.68239	0.980082	0.274852	0.274852	0.274852	0.274852	0.274852	0.23654	0.23654	0.23654	0.23654	-0.0383127	chr17	79226434	79226435	-
Cebpz_ENSMUSG00000024081.10	PAS16361_AATAAA_0.4	0.976595	NA	0.167448	1	0.68239	0.980082	0.725147	0.725147	0.725147	0.725147	0.725147	0.76346	0.76346	0.76346	0.76346	0.0383127	chr17	79227177	79227178	-
Abi1_ENSMUSG00000058835.15	PAS1992_AATAAA_0.4	0.992347	NA	0.17073	1	0.679464	0.980082	0.0924785	0.0924785	0.0924785	0.0924785	0.0924785	0.103477	0.103477	0.103477	0.103477	0.0109984	chr2	22830097	22830098	-
Camsap1_ENSMUSG00000026933.19	PAS2019_ATTAAA_0.1	0.98371	NA	0.172917	1	0.677532	0.980082	0.215757	0.215757	0.215757	0.215757	0.215757	0.234351	0.234351	0.234351	0.234351	0.018594	chr2	25818362	25818363	-
Serinc3_ENSMUSG00000017707.10	PAS2517_AATAAA_0.45	0.976595	NA	0.168045	1	0.681855	0.980082	0.0722474	0.0722474	0.0722474	0.0722474	0.0722474	0.0787975	0.0787975	0.0787975	0.0787975	0.00655007	chr2	163465235	163465236	-
Serinc3_ENSMUSG00000017707.10	PAS2518_ATTAAA_0.05	0.976595	NA	0.168045	1	0.681855	0.980082	0.927753	0.927753	0.927753	0.927753	0.927753	0.921202	0.921202	0.921202	0.921202	-0.00655007	chr2	163466581	163466582	-
Gatad2b_ENSMUSG00000042390.10	PAS2834_None_0.25	0.976595	NA	0.170041	1	0.680076	0.980082	0.806449	0.806449	0.806449	0.806449	0.806449	0.788042	0.788042	0.788042	0.788042	-0.0184073	chr3	90268917	90268918	+
Gatad2b_ENSMUSG00000042390.10	PAS2835_AATAAA_0.15	0.976595	NA	0.170041	1	0.680076	0.980082	0.193551	0.193551	0.193551	0.193551	0.193551	0.211958	0.211958	0.211958	0.211958	0.0184073	chr3	90270707	90270708	+
Fubp1_ENSMUSG00000028034.16	PAS3059_ATTAAA_0.3	0.976595	NA	0.169604	1	0.680464	0.980082	0.123337	0.123337	0.123337	0.123337	0.123337	0.137701	0.137701	0.137701	0.137701	0.0143633	chr3	151938661	151938662	+
Smim12_ENSMUSG00000042380.9	PAS3840_None_0.15	0.976595	NA	0.171743	1	0.678568	0.980082	0.416133	0.416133	0.416133	0.416133	0.416133	0.43182	0.43182	0.43182	0.43182	0.0156871	chr4	127141396	127141397	+
Smim12_ENSMUSG00000042380.9	PAS3841_ATTAAA_0.15	0.976595	NA	0.171743	1	0.678568	0.980082	0.583867	0.583867	0.583867	0.583867	0.583867	0.56818	0.56818	0.56818	0.56818	-0.0156871	chr4	127141600	127141601	+
Serbp1_ENSMUSG00000036371.7	PAS5987_APA_0.1	0.994437	NA	0.167204	1	0.682609	0.980082	0.00802695	0.00802695	0.00802695	0.00802695	0.00802695	0.00936339	0.00936339	0.00936339	0.00936339	0.00133644	chr6	67266979	67266980	+
Eri1_ENSMUSG00000031527.8	PAS8535_ATTAAA_0.2	0.938378	NA	0.17005	1	0.680067	0.980082	0.85257	0.85257	0.85257	0.85257	0.85257	0.833063	0.833063	0.833063	0.833063	-0.019507	chr8	35933481	35933482	-
Plxnb1_ENSMUSG00000053646.14	PAS9325_ATTAAA_0.15	0.976595	NA	0.170254	1	0.679886	0.980082	0.311138	0.311138	0.311138	0.311138	0.311138	0.270829	0.270829	0.270829	0.270829	-0.0403087	chr9	108948043	108948044	+
Plxnb1_ENSMUSG00000053646.14	PAS9326_AATAAA_0.35	0.976595	NA	0.170254	1	0.679886	0.980082	0.688862	0.688862	0.688862	0.688862	0.688862	0.729171	0.729171	0.729171	0.729171	0.0403087	chr9	108948975	108948976	+
Sorl1_ENSMUSG00000049313.9	PAS9526_AATAAA_0.25	0.98472	NA	0.170553	1	0.679621	0.980082	0.297559	0.297559	0.297559	0.297559	0.297559	0.328902	0.328902	0.328902	0.328902	0.0313439	chr9	41879540	41879541	-
Sc5d_ENSMUSG00000032018.15	PAS9528_AATAAA_0.35	0.976595	NA	0.171304	1	0.678956	0.980082	0.474761	0.474761	0.474761	0.474761	0.474761	0.460501	0.460501	0.460501	0.460501	-0.0142597	chr9	42165433	42165434	-
Mettl13_ENSMUSG00000026694.20	PAS1000_AATAAA_0.3	0.976595	NA	0.140517	1	0.707767	0.980096	0.466266	0.466266	0.466266	0.466266	0.466266	0.514089	0.514089	0.514089	0.514089	0.047823	chr1	162361242	162361243	-
Mettl13_ENSMUSG00000026694.20	PAS999_AATAAA_0.1	0.976595	NA	0.140517	1	0.707767	0.980096	0.533734	0.533734	0.533734	0.533734	0.533734	0.485911	0.485911	0.485911	0.485911	-0.047823	chr1	162359695	162359696	-
Prep_ENSMUSG00000019849.12	PAS10019_AATAAA_0.1	0.976595	NA	0.155584	1	0.693255	0.980096	0.909398	0.909398	0.909398	0.909398	0.909398	0.928195	0.928195	0.928195	0.928195	0.0187972	chr10	45035090	45035091	+
Prep_ENSMUSG00000019849.12	PAS10020_ATTAAA_0.35	0.976595	NA	0.155584	1	0.693255	0.980096	0.0906024	0.0906024	0.0906024	0.0906024	0.0906024	0.0718053	0.0718053	0.0718053	0.0718053	-0.0187972	chr10	45036075	45036076	+
Cfap410_ENSMUSG00000020284.17	PAS10115_AATAAA_0.25	0.976595	NA	0.161156	1	0.688094	0.980096	0.460845	0.460845	0.460845	0.460845	0.460845	0.499937	0.499937	0.499937	0.499937	0.0390923	chr10	77820633	77820634	+
Cfap410_ENSMUSG00000020284.17	PAS10116_AATAAA_0.1	0.976595	NA	0.161156	1	0.688094	0.980096	0.539155	0.539155	0.539155	0.539155	0.539155	0.500063	0.500063	0.500063	0.500063	-0.0390923	chr10	77821270	77821271	+
Sft2d2_ENSMUSG00000040848.12	PAS1011_AATAAA_0.3	0.976595	NA	0.132826	1	0.715519	0.980096	0.928593	0.928593	0.928593	0.928593	0.928593	0.946924	0.946924	0.946924	0.946924	0.018331	chr1	165001911	165001912	-
Sft2d2_ENSMUSG00000040848.12	PAS1012_APA_0.05	0.976595	NA	0.132826	1	0.715519	0.980096	0.0714071	0.0714071	0.0714071	0.0714071	0.0714071	0.0530761	0.0530761	0.0530761	0.0530761	-0.018331	chr1	165006255	165006256	-
Rps12_ENSMUSG00000061983.8	PAS10403_None_0.25	0.98472	NA	0.151037	1	0.697546	0.980096	0.142227	0.142227	0.142227	0.142227	0.142227	0.110618	0.110618	0.110618	0.110618	-0.0316085	chr10	23661651	23661652	-
Gopc_ENSMUSG00000019861.16	PAS10460_ATTAAA_0.35	0.976595	NA	0.136995	1	0.711287	0.980096	0.521257	0.521257	0.521257	0.521257	0.521257	0.489294	0.489294	0.489294	0.489294	-0.0319633	chr10	52213180	52213181	-
Gopc_ENSMUSG00000019861.16	PAS10461_AATAAA_0.15	0.976595	NA	0.136995	1	0.711287	0.980096	0.478743	0.478743	0.478743	0.478743	0.478743	0.510706	0.510706	0.510706	0.510706	0.0319633	chr10	52214275	52214276	-
Anapc16_ENSMUSG00000020107.11	PAS10473_AATAAA_0.25	0.976595	NA	0.160245	1	0.688931	0.980096	0.0657109	0.0657109	0.0657109	0.0657109	0.0657109	0.0562946	0.0562946	0.0562946	0.0562946	-0.00941631	chr10	59823242	59823243	-
Nit1_ENSMUSG00000013997.11	PAS1052_ATTAAA_0.15	0.976595	NA	0.139887	1	0.708393	0.980096	0.136492	0.136492	0.136492	0.136492	0.136492	0.161286	0.161286	0.161286	0.161286	0.0247939	chr1	171168140	171168141	-
Nit1_ENSMUSG00000013997.11	PAS1053_APA_0.25	0.976595	NA	0.139887	1	0.708393	0.980096	0.863508	0.863508	0.863508	0.863508	0.863508	0.838714	0.838714	0.838714	0.838714	-0.0247939	chr1	171169812	171169813	-
Akt3_ENSMUSG00000019699.17	PAS1087_AATAAA_0.15	0.976595	NA	0.130117	1	0.718311	0.980096	0.689103	0.689103	0.689103	0.689103	0.689103	0.702163	0.702163	0.702163	0.702163	0.0130604	chr1	176847642	176847643	-
Akt3_ENSMUSG00000019699.17	PAS1088_AATAAA_0	0.976595	NA	0.130117	1	0.718311	0.980096	0.310897	0.310897	0.310897	0.310897	0.310897	0.297837	0.297837	0.297837	0.297837	-0.0130604	chr1	176849681	176849682	-
Wdr26_ENSMUSG00000038733.15	PAS1115_ATTAAA_0.35	0.998938	NA	0.147644	1	0.700797	0.980096	0.158945	0.158945	0.158945	0.158945	0.158945	0.17192	0.17192	0.17192	0.17192	0.0129758	chr1	181002645	181002646	-
Rtn4rl1_ENSMUSG00000045287.7	PAS11140_APA_0.35	0.976595	NA	0.139529	1	0.70875	0.980096	0.433792	0.433792	0.433792	0.433792	0.433792	0.465099	0.465099	0.465099	0.465099	0.0313076	chr11	75157724	75157725	+
Rtn4rl1_ENSMUSG00000045287.7	PAS11141_AATAAA_0.15	0.976595	NA	0.139529	1	0.70875	0.980096	0.566208	0.566208	0.566208	0.566208	0.566208	0.534901	0.534901	0.534901	0.534901	-0.0313076	chr11	75158592	75158593	+
Psmd11_ENSMUSG00000017428.17	PAS11208_AATAAA_0.25	0.94817	NA	0.142696	1	0.705615	0.980096	0.40656	0.40656	0.40656	0.40656	0.40656	0.425618	0.425618	0.425618	0.425618	0.0190586	chr11	80364069	80364070	+
Mmd_ENSMUSG00000003948.18	PAS11284_APA_0.25	0.940921	NA	0.143398	1	0.704926	0.980096	0.0213079	0.0213079	0.0213079	0.0213079	0.0213079	0.0183374	0.0183374	0.0183374	0.0183374	-0.00297055	chr11	90167848	90167849	+
Sox9_ENSMUSG00000000567.6	PAS11453_ATTAAA_0.45	0.976595	NA	0.133668	1	0.714659	0.980096	0.0888714	0.0888714	0.0888714	0.0888714	0.0888714	0.0982101	0.0982101	0.0982101	0.0982101	0.0093387	chr11	112676733	112676734	+
Sox9_ENSMUSG00000000567.6	PAS11454_AATAAA_0.3	0.976595	NA	0.133668	1	0.714659	0.980096	0.911129	0.911129	0.911129	0.911129	0.911129	0.90179	0.90179	0.90179	0.90179	-0.0093387	chr11	112678576	112678577	+
Mrps7_ENSMUSG00000046756.11	PAS11473_AATAAA_0.15	0.976595	NA	0.149851	1	0.698678	0.980096	0.819399	0.819399	0.819399	0.819399	0.819399	0.804498	0.804498	0.804498	0.804498	-0.0149011	chr11	115498139	115498140	+
Mrps7_ENSMUSG00000046756.11	PAS11474_AATAAA_0.3	0.976595	NA	0.149851	1	0.698678	0.980096	0.180601	0.180601	0.180601	0.180601	0.180601	0.195502	0.195502	0.195502	0.195502	0.0149011	chr11	115498432	115498433	+
Mettl23_ENSMUSG00000090266.11	PAS11489_ATTAAA_0.3	0.976595	NA	0.164564	1	0.684989	0.980096	0.807712	0.807712	0.807712	0.807712	0.807712	0.832341	0.832341	0.832341	0.832341	0.0246285	chr11	116740561	116740562	+
Mettl23_ENSMUSG00000090266.11	PAS11490_AATAAA_0.25	0.976595	NA	0.164564	1	0.684989	0.980096	0.192288	0.192288	0.192288	0.192288	0.192288	0.167659	0.167659	0.167659	0.167659	-0.0246285	chr11	116745081	116745082	+
Actr2_ENSMUSG00000020152.8	PAS11610_APA_0.2	0.937286	NA	0.146967	1	0.701451	0.980096	0.00760569	0.00760569	0.00760569	0.00760569	0.00760569	0.00948127	0.00948127	0.00948127	0.00948127	0.00187558	chr11	20014670	20014671	-
Ggnbp2_ENSMUSG00000020530.15	PAS11940_AATAAA_0.05	0.98371	NA	0.14949	1	0.699023	0.980096	0.226357	0.226357	0.226357	0.226357	0.226357	0.201266	0.201266	0.201266	0.201266	-0.0250909	chr11	84723186	84723187	-
Stradb_ENSMUSG00000026027.14	PAS121_AATAAA_0.1	0.976595	NA	0.145332	1	0.703037	0.980096	0.229151	0.229151	0.229151	0.229151	0.229151	0.201655	0.201655	0.201655	0.201655	-0.0274958	chr1	59030670	59030671	+
Stradb_ENSMUSG00000026027.14	PAS122_AATAAA_0.35	0.976595	NA	0.145332	1	0.703037	0.980096	0.770849	0.770849	0.770849	0.770849	0.770849	0.798345	0.798345	0.798345	0.798345	0.0274958	chr1	59034277	59034278	+
Zmynd19_ENSMUSG00000026974.12	PAS1242_APA_0.3	0.957854	NA	0.129706	1	0.718737	0.980096	0.297513	0.297513	0.297513	0.297513	0.297513	0.271425	0.271425	0.271425	0.271425	-0.0260876	chr2	24849905	24849906	+
Atl1_ENSMUSG00000021066.10	PAS12426_ATTAAA_0.15	0.976595	NA	0.135674	1	0.71262	0.980096	0.045789	0.045789	0.045789	0.045789	0.045789	0.0549739	0.0549739	0.0549739	0.0549739	0.00918494	chr12	70010425	70010426	+
Atl1_ENSMUSG00000021066.10	PAS12427_ATTAAA_0.35	0.976595	NA	0.135674	1	0.71262	0.980096	0.954211	0.954211	0.954211	0.954211	0.954211	0.945026	0.945026	0.945026	0.945026	-0.00918494	chr12	70010799	70010800	+
Hif1a_ENSMUSG00000021109.14	PAS12450_ATTAAA_0.3	0.98371	NA	0.143755	1	0.704576	0.980096	0.184739	0.184739	0.184739	0.184739	0.184739	0.168859	0.168859	0.168859	0.168859	-0.0158799	chr12	73993928	73993929	+
Ubr7_ENSMUSG00000041712.8	PAS12560_AATAAA_0.1	0.978921	NA	0.125376	1	0.723276	0.980096	0.0182791	0.0182791	0.0182791	0.0182791	0.0182791	0.0254957	0.0254957	0.0254957	0.0254957	0.00721664	chr12	102742114	102742115	+
Ubr7_ENSMUSG00000041712.8	PAS12561_ATTAAA_0.1	0.978921	NA	0.125376	1	0.723276	0.980096	0.981721	0.981721	0.981721	0.981721	0.981721	0.974504	0.974504	0.974504	0.974504	-0.00721664	chr12	102743964	102743965	+
Ppp2r5c_ENSMUSG00000017843.15	PAS12598_AATAAA_0.4	0.94817	NA	0.155809	1	0.693045	0.980096	0.0855651	0.0855651	0.0855651	0.0855651	0.0855651	0.0932131	0.0932131	0.0932131	0.0932131	0.00764791	chr12	110549494	110549495	+
Trim9_ENSMUSG00000021071.18	PAS12768_AATAAA_0.45	0.976595	NA	0.156253	1	0.69263	0.980096	0.937983	0.937983	0.937983	0.937983	0.937983	0.931995	0.931995	0.931995	0.931995	-0.00598803	chr12	70291312	70291313	-
Trim9_ENSMUSG00000021071.18	PAS12769_AATAAA_0.15	0.976595	NA	0.156253	1	0.69263	0.980096	0.0620169	0.0620169	0.0620169	0.0620169	0.0620169	0.0680049	0.0680049	0.0680049	0.0680049	0.00598803	chr12	70312923	70312924	-
Ppp2r5e_ENSMUSG00000021051.11	PAS12781_APA_0.3	0.98371	NA	0.140087	1	0.708194	0.980096	0.638487	0.638487	0.638487	0.638487	0.638487	0.655394	0.655394	0.655394	0.655394	0.0169072	chr12	75506476	75506477	-
Bcl11b_ENSMUSG00000048251.16	PAS12895_ATTAAA_0.4	0.926161	NA	0.156281	1	0.692604	0.980096	0.0239987	0.0239987	0.0239987	0.0239987	0.0239987	0.0276766	0.0276766	0.0276766	0.0276766	0.00367782	chr12	107880220	107880221	-
Ntrk2_ENSMUSG00000055254.16	PAS13104_AATAAA_0.05	0.933799	NA	0.129568	1	0.718881	0.980096	0.285714	0.285714	0.285714	0.285714	0.285714	0.302172	0.302172	0.302172	0.302172	0.0164576	chr13	59084840	59084841	+
Mef2c_ENSMUSG00000005583.17	PAS13162_APA_0.15	0.699496	NA	0.125397	1	0.723254	0.980096	0.332419	0.332419	0.332419	0.332419	0.332419	0.339294	0.339294	0.339294	0.339294	0.0068742	chr13	83815195	83815196	+
Cert1_ENSMUSG00000021669.17	PAS13197_APA_0.25	0.978921	NA	0.125565	1	0.723075	0.980096	0.0782868	0.0782868	0.0782868	0.0782868	0.0782868	0.0655154	0.0655154	0.0655154	0.0655154	-0.0127714	chr13	96775406	96775407	+
Cert1_ENSMUSG00000021669.17	PAS13198_ATTAAA_0.1	0.978921	NA	0.125565	1	0.723075	0.980096	0.921713	0.921713	0.921713	0.921713	0.921713	0.934485	0.934485	0.934485	0.934485	0.0127714	chr13	96776670	96776671	+
Gpbp1_ENSMUSG00000032745.19	PAS13551_AATAAA_0.2	0.976595	NA	0.133105	1	0.715234	0.980096	0.313683	0.313683	0.313683	0.313683	0.313683	0.295918	0.295918	0.295918	0.295918	-0.0177652	chr13	111562215	111562216	-
Gpbp1_ENSMUSG00000032745.19	PAS13552_AATAAA_0.35	0.976595	NA	0.133105	1	0.715234	0.980096	0.686317	0.686317	0.686317	0.686317	0.686317	0.704082	0.704082	0.704082	0.704082	0.0177652	chr13	111562694	111562695	-
Arpc5l_ENSMUSG00000026755.15	PAS1374_AATAAA_0.1	0.976595	NA	0.149064	1	0.699431	0.980096	0.853982	0.853982	0.853982	0.853982	0.853982	0.865064	0.865064	0.865064	0.865064	0.011082	chr2	38905600	38905601	+
Arpc5l_ENSMUSG00000026755.15	PAS1375_AATAAA_0.4	0.976595	NA	0.149064	1	0.699431	0.980096	0.146018	0.146018	0.146018	0.146018	0.146018	0.134936	0.134936	0.134936	0.134936	-0.011082	chr2	38905883	38905884	+
Ppp3cb_ENSMUSG00000021816.12	PAS13901_ATTAAA_0.3	0.94817	NA	0.135156	1	0.713145	0.980096	0.026929	0.026929	0.026929	0.026929	0.026929	0.0301016	0.0301016	0.0301016	0.0301016	0.00317252	chr14	20549432	20549433	-
Gnl3_ENSMUSG00000042354.8	PAS13927_AATAAA_0.25	0.976595	NA	0.142397	1	0.705909	0.980096	0.685433	0.685433	0.685433	0.685433	0.685433	0.716665	0.716665	0.716665	0.716665	0.0312314	chr14	30734390	30734391	-
Gnl3_ENSMUSG00000042354.8	PAS13928_APA_0.1	0.976595	NA	0.142397	1	0.705909	0.980096	0.314567	0.314567	0.314567	0.314567	0.314567	0.283335	0.283335	0.283335	0.283335	-0.0312314	chr14	30737231	30737232	-
Exoc5_ENSMUSG00000061244.15	PAS13983_ATTAAA_0.35	0.976595	NA	0.127642	1	0.72089	0.980096	0.195492	0.195492	0.195492	0.195492	0.195492	0.177497	0.177497	0.177497	0.177497	-0.0179956	chr14	49251241	49251242	-
Kpna3_ENSMUSG00000021929.10	PAS14064_AATAAA_0.35	0.835604	NA	0.128337	1	0.720162	0.980096	0.744091	0.744091	0.744091	0.744091	0.744091	0.73147	0.73147	0.73147	0.73147	-0.0126211	chr14	61602655	61602656	-
Golph3_ENSMUSG00000022200.9	PAS14226_AATAAA_0.4	0.976595	NA	0.130817	1	0.717587	0.980096	0.745813	0.745813	0.745813	0.745813	0.745813	0.728443	0.728443	0.728443	0.728443	-0.01737	chr15	12351350	12351351	+
Golph3_ENSMUSG00000022200.9	PAS14227_AATAAA_0.25	0.976595	NA	0.130817	1	0.717587	0.980096	0.254187	0.254187	0.254187	0.254187	0.254187	0.271557	0.271557	0.271557	0.271557	0.01737	chr15	12351676	12351677	+
Ctnnd2_ENSMUSG00000022240.11	PAS14243_AATAAA_0.3	0.976595	NA	0.16131	1	0.687954	0.980096	0.548193	0.548193	0.548193	0.548193	0.548193	0.563383	0.563383	0.563383	0.563383	0.0151898	chr15	31028772	31028773	+
Ctnnd2_ENSMUSG00000022240.11	PAS14244_AATAAA_0.4	0.976595	NA	0.16131	1	0.687954	0.980096	0.451807	0.451807	0.451807	0.451807	0.451807	0.436617	0.436617	0.436617	0.436617	-0.0151898	chr15	31029481	31029482	+
Mtdh_ENSMUSG00000022255.17	PAS14256_AATAAA_0.15	0.97374	NA	0.164173	1	0.685343	0.980096	0.185171	0.185171	0.185171	0.185171	0.185171	0.163968	0.163968	0.163968	0.163968	-0.0212033	chr15	34142531	34142532	+
Utp23_ENSMUSG00000022313.11	PAS14282_APA_0.15	0.954188	NA	0.150964	1	0.697616	0.980096	0.473482	0.473482	0.473482	0.473482	0.473482	0.520016	0.520016	0.520016	0.520016	0.046534	chr15	51746078	51746079	+
Khdrbs3_ENSMUSG00000022332.9	PAS14315_AATAAA_0.4	0.976595	NA	0.141752	1	0.706545	0.980096	0.133372	0.133372	0.133372	0.133372	0.133372	0.147419	0.147419	0.147419	0.147419	0.0140464	chr15	68964953	68964954	+
Khdrbs3_ENSMUSG00000022332.9	PAS14316_AATAAA_0.2	0.976595	NA	0.141752	1	0.706545	0.980096	0.866628	0.866628	0.866628	0.866628	0.866628	0.852581	0.852581	0.852581	0.852581	-0.0140464	chr15	68965364	68965365	+
Nup50_ENSMUSG00000016619.11	PAS14438_ATTAAA_0.45	0.976595	NA	0.14072	1	0.707566	0.980096	0.205285	0.205285	0.205285	0.205285	0.205285	0.180888	0.180888	0.180888	0.180888	-0.0243973	chr15	84824783	84824784	+
Marchf6_ENSMUSG00000039100.11	PAS14581_APA_0.3	0.952781	NA	0.137993	1	0.710284	0.980096	0.815912	0.815912	0.815912	0.815912	0.815912	0.837553	0.837553	0.837553	0.837553	0.0216405	chr15	31456126	31456127	-
Tmem65_ENSMUSG00000062373.9	PAS14639_None_0.1	0.870488	NA	0.165092	1	0.684511	0.980096	0.106983	0.106983	0.106983	0.106983	0.106983	0.0988367	0.0988367	0.0988367	0.0988367	-0.00814665	chr15	58656302	58656303	-
St13_ENSMUSG00000022403.16	PAS14775_AATAAA_0.15	0.902915	NA	0.12878	1	0.719701	0.980096	0.761523	0.761523	0.761523	0.761523	0.761523	0.744345	0.744345	0.744345	0.744345	-0.0171774	chr15	81247869	81247870	-
Hapstr1_ENSMUSG00000022507.7	PAS14950_APA_0.15	0.937286	NA	0.13157	1	0.71681	0.980096	0.0523781	0.0523781	0.0523781	0.0523781	0.0523781	0.0444015	0.0444015	0.0444015	0.0444015	-0.00797657	chr16	8674563	8674564	+
Hapstr1_ENSMUSG00000022507.7	PAS14951_ATTAAA_0.15	0.937286	NA	0.135858	1	0.712434	0.980096	0.666323	0.666323	0.666323	0.666323	0.666323	0.641871	0.641871	0.641871	0.641871	-0.0244526	chr16	8676063	8676064	+
Celf1_ENSMUSG00000005506.17	PAS1500_None_0.25	0.979638	NA	0.142159	1	0.706144	0.980096	0.411585	0.411585	0.411585	0.411585	0.411585	0.391775	0.391775	0.391775	0.391775	-0.01981	chr2	90849614	90849615	+
Zfp148_ENSMUSG00000022811.18	PAS15091_AATAAA_0.3	0.952781	NA	0.144843	1	0.703513	0.980096	0.337003	0.337003	0.337003	0.337003	0.337003	0.366537	0.366537	0.366537	0.366537	0.0295335	chr16	33318761	33318762	+
Adcy5_ENSMUSG00000022840.10	PAS15097_AATAAA_0.2	0.976595	NA	0.13008	1	0.718349	0.980096	0.415288	0.415288	0.415288	0.415288	0.415288	0.430198	0.430198	0.430198	0.430198	0.0149104	chr16	35124762	35124763	+
Adcy5_ENSMUSG00000022840.10	PAS15098_ATTAAA_0.1	0.976595	NA	0.13008	1	0.718349	0.980096	0.584712	0.584712	0.584712	0.584712	0.584712	0.569802	0.569802	0.569802	0.569802	-0.0149104	chr16	35126106	35126107	+
Tomm70a_ENSMUSG00000022752.10	PAS15159_AATAAA_0.2	0.98371	NA	0.152927	1	0.695754	0.980096	0.86076	0.86076	0.86076	0.86076	0.86076	0.868782	0.868782	0.868782	0.868782	0.00802265	chr16	56974892	56974893	+
Usp16_ENSMUSG00000025616.15	PAS15184_AATAAA_0.35	0.978921	NA	0.126439	1	0.722153	0.980096	0.345164	0.345164	0.345164	0.345164	0.345164	0.307801	0.307801	0.307801	0.307801	-0.0373629	chr16	87280194	87280195	+
Usp16_ENSMUSG00000025616.15	PAS15185_AATAAA_0.35	0.978921	NA	0.126439	1	0.722153	0.980096	0.654836	0.654836	0.654836	0.654836	0.654836	0.692199	0.692199	0.692199	0.692199	0.0373629	chr16	87280398	87280399	+
Cdip1_ENSMUSG00000004071.14	PAS15245_AATAAA_0.3	0.937286	NA	0.125943	1	0.722676	0.980096	0.421576	0.421576	0.421576	0.421576	0.421576	0.437059	0.437059	0.437059	0.437059	0.0154835	chr16	4584704	4584705	-
Slc1a2_ENSMUSG00000005089.16	PAS1533_APA_0.15	0.976595	NA	0.160972	1	0.688264	0.980096	0.0107063	0.0107063	0.0107063	0.0107063	0.0107063	0.00862552	0.00862552	0.00862552	0.00862552	-0.00208075	chr2	102612086	102612087	+
Slc1a2_ENSMUSG00000005089.16	PAS1534_AATAAA_0.1	0.976595	NA	0.160972	1	0.688264	0.980096	0.989294	0.989294	0.989294	0.989294	0.989294	0.991374	0.991374	0.991374	0.991374	0.00208075	chr2	102621123	102621124	+
Pak2_ENSMUSG00000022781.9	PAS15392_ATTAAA_0.45	0.835604	NA	0.149958	1	0.698575	0.980096	0.660589	0.660589	0.660589	0.660589	0.660589	0.641844	0.641844	0.641844	0.641844	-0.0187448	chr16	31836688	31836689	-
Fbxo45_ENSMUSG00000035764.6	PAS15398_AATAAA_0.1	0.98472	NA	0.147613	1	0.700827	0.980096	0.436279	0.436279	0.436279	0.436279	0.436279	0.399123	0.399123	0.399123	0.399123	-0.037156	chr16	32050435	32050436	-
Kalrn_ENSMUSG00000061751.17	PAS15408_AATAAA_0.25	0.948025	NA	0.133267	1	0.715069	0.980096	0.487662	0.487662	0.487662	0.487662	0.487662	0.502518	0.502518	0.502518	0.502518	0.0148564	chr16	33972394	33972395	-
Srsf3_ENSMUSG00000071172.14	PAS15683_AATAAA_0.25	0.98371	NA	0.160555	1	0.688646	0.980096	0.0120376	0.0120376	0.0120376	0.0120376	0.0120376	0.00935463	0.00935463	0.00935463	0.00935463	-0.00268296	chr17	29260689	29260690	+
Gm28043_ENSMUSG00000098374.2	PAS15696_None_0.25	0.976595	NA	0.154564	1	0.694211	0.980096	0.055077	0.055077	0.055077	0.055077	0.055077	0.0691952	0.0691952	0.0691952	0.0691952	0.0141182	chr17	29921658	29921659	+
Gm28043_ENSMUSG00000098374.2	PAS15697_ATTAAA_0.05	0.976595	NA	0.154564	1	0.694211	0.980096	0.944923	0.944923	0.944923	0.944923	0.944923	0.930805	0.930805	0.930805	0.930805	-0.0141182	chr17	29922332	29922333	+
Zfand3_ENSMUSG00000044477.13	PAS15701_AATAAA_0.2	0.98371	NA	0.156486	1	0.692412	0.980096	0.0318427	0.0318427	0.0318427	0.0318427	0.0318427	0.0262331	0.0262331	0.0262331	0.0262331	-0.00560953	chr17	30429796	30429797	+
Ppm1b_ENSMUSG00000061130.14	PAS15950_AATAAA_0.15	0.98472	NA	0.135036	1	0.713266	0.980096	0.217183	0.217183	0.217183	0.217183	0.217183	0.228109	0.228109	0.228109	0.228109	0.0109263	chr17	85322032	85322033	+
Rgmb_ENSMUSG00000048027.10	PAS16006_APA_0.2	0.976595	NA	0.166554	1	0.683193	0.980096	0.178946	0.178946	0.178946	0.178946	0.178946	0.203225	0.203225	0.203225	0.203225	0.0242794	chr17	16025568	16025569	-
Slc8a1_ENSMUSG00000054640.17	PAS16380_APA_0.25	0.98371	NA	0.155843	1	0.693013	0.980096	0.170014	0.170014	0.170014	0.170014	0.170014	0.148866	0.148866	0.148866	0.148866	-0.0211474	chr17	81680534	81680535	-
Eif1a_ENSMUSG00000057561.12	PAS16546_AATAAA_0.35	0.976595	NA	0.147987	1	0.700467	0.980096	0.567503	0.567503	0.567503	0.567503	0.567503	0.592145	0.592145	0.592145	0.592145	0.0246426	chr18	46742239	46742240	+
Eif1a_ENSMUSG00000057561.12	PAS16547_ATTAAA_0.2	0.976595	NA	0.147987	1	0.700467	0.980096	0.432497	0.432497	0.432497	0.432497	0.432497	0.407855	0.407855	0.407855	0.407855	-0.0246426	chr18	46743276	46743277	+
Txnl4a_ENSMUSG00000057130.13	PAS16662_AATAAA_0.1	0.976595	NA	0.138337	1	0.70994	0.980096	0.888656	0.888656	0.888656	0.888656	0.888656	0.901653	0.901653	0.901653	0.901653	0.0129965	chr18	80265745	80265746	+
Txnl4a_ENSMUSG00000057130.13	PAS16663_AATAAA_0.3	0.976595	NA	0.138337	1	0.70994	0.980096	0.111344	0.111344	0.111344	0.111344	0.111344	0.0983472	0.0983472	0.0983472	0.0983472	-0.0129965	chr18	80266743	80266744	+
Zfp24_ENSMUSG00000051469.15	PAS16729_AATAAA_0.25	0.976595	NA	0.146619	1	0.701787	0.980096	0.240657	0.240657	0.240657	0.240657	0.240657	0.265319	0.265319	0.265319	0.265319	0.0246618	chr18	24142915	24142916	-
Zfp24_ENSMUSG00000051469.15	PAS16730_AATAAA_0.35	0.976595	NA	0.146619	1	0.701787	0.980096	0.759343	0.759343	0.759343	0.759343	0.759343	0.734681	0.734681	0.734681	0.734681	-0.0246618	chr18	24145329	24145330	-
Etf1_ENSMUSG00000024360.9	PAS16764_ATTAAA_0.2	0.992347	NA	0.152643	1	0.696023	0.980096	0.573329	0.573329	0.573329	0.573329	0.573329	0.590028	0.590028	0.590028	0.590028	0.0166997	chr18	35035838	35035839	-
Ttc9c_ENSMUSG00000071660.11	PAS17325_AATAAA_0.4	0.978921	NA	0.126754	1	0.721822	0.980096	0.863132	0.863132	0.863132	0.863132	0.863132	0.837924	0.837924	0.837924	0.837924	-0.0252083	chr19	8786436	8786437	-
Ttc9c_ENSMUSG00000071660.11	PAS17326_AATAAA_0.1	0.978921	NA	0.126754	1	0.721822	0.980096	0.136868	0.136868	0.136868	0.136868	0.136868	0.162076	0.162076	0.162076	0.162076	0.0252083	chr19	8787491	8787492	-
Smndc1_ENSMUSG00000025024.8	PAS17482_ATTAAA_0.15	0.870488	NA	0.161859	1	0.68745	0.980096	0.0952622	0.0952622	0.0952622	0.0952622	0.0952622	0.0802899	0.0802899	0.0802899	0.0802899	-0.0149723	chr19	53368310	53368311	-
Tm9sf4_ENSMUSG00000068040.11	PAS1750_AATAAA_0.2	0.976595	NA	0.132173	1	0.71619	0.980096	0.0560937	0.0560937	0.0560937	0.0560937	0.0560937	0.0481375	0.0481375	0.0481375	0.0481375	-0.00795615	chr2	153050778	153050779	+
Tm9sf4_ENSMUSG00000068040.11	PAS1751_AATAAA_0.25	0.976595	NA	0.132173	1	0.71619	0.980096	0.943906	0.943906	0.943906	0.943906	0.943906	0.951862	0.951862	0.951862	0.951862	0.00795615	chr2	153052383	153052384	+
Fmr1_ENSMUSG00000000838.18	PAS17616_AATAAA_0.35	0.976595	NA	0.131384	1	0.717001	0.980096	0.0687648	0.0687648	0.0687648	0.0687648	0.0687648	0.0588622	0.0588622	0.0588622	0.0588622	-0.00990266	chrX	67761072	67761073	+
Fmr1_ENSMUSG00000000838.18	PAS17617_ATTAAA_0.25	0.976595	NA	0.131384	1	0.717001	0.980096	0.931235	0.931235	0.931235	0.931235	0.931235	0.941138	0.941138	0.941138	0.941138	0.00990266	chrX	67761504	67761505	+
Fundc1_ENSMUSG00000025040.14	PAS17832_AATAAA_0.3	0.98472	NA	0.142616	1	0.705694	0.980096	0.769044	0.769044	0.769044	0.769044	0.769044	0.784384	0.784384	0.784384	0.784384	0.0153393	chrX	17422804	17422805	-
Dlgap4_ENSMUSG00000061689.16	PAS1783_ATTAAA_0.2	0.876929	NA	0.128403	1	0.720093	0.980096	0.321613	0.321613	0.321613	0.321613	0.321613	0.312715	0.312715	0.312715	0.312715	-0.00889768	chr2	156604877	156604878	+
Chmp1b2_ENSMUSG00000031242.8	PAS17999_AATAAA_0.3	0.952781	NA	0.163813	1	0.68567	0.980096	0.194636	0.194636	0.194636	0.194636	0.194636	0.175691	0.175691	0.175691	0.175691	-0.0189445	chrX	106827807	106827808	-
Ywhab_ENSMUSG00000018326.10	PAS1824_AATAAA_0.15	0.926161	NA	0.145914	1	0.702471	0.980096	0.904583	0.904583	0.904583	0.904583	0.904583	0.908845	0.908845	0.908845	0.908845	0.00426184	chr2	163860506	163860507	+
Dnttip1_ENSMUSG00000017299.14	PAS1832_ATTAAA_0.35	0.976595	NA	0.157665	1	0.691316	0.980096	0.87776	0.87776	0.87776	0.87776	0.87776	0.850971	0.850971	0.850971	0.850971	-0.0267892	chr2	164610136	164610137	+
Dnttip1_ENSMUSG00000017299.14	PAS1833_ATTAAA_0.1	0.976595	NA	0.157665	1	0.691316	0.980096	0.12224	0.12224	0.12224	0.12224	0.12224	0.149029	0.149029	0.149029	0.149029	0.0267892	chr2	164610525	164610526	+
Polr3k_ENSMUSG00000038628.9	PAS1938_APA_0.35	0.98371	NA	0.127291	1	0.721257	0.980096	0.214844	0.214844	0.214844	0.214844	0.214844	0.200438	0.200438	0.200438	0.200438	-0.0144067	chr2	181510739	181510740	+
Polr3k_ENSMUSG00000038628.9	PAS1940_APA_0.25	0.98371	NA	0.160457	1	0.688736	0.980096	0.171876	0.171876	0.171876	0.171876	0.171876	0.189586	0.189586	0.189586	0.189586	0.0177103	chr2	181511955	181511956	+
Celf2_ENSMUSG00000002107.20	PAS1958_AATAAA_0.3	0.658949	NA	0.142443	1	0.705864	0.980096	0.275761	0.275761	0.275761	0.275761	0.275761	0.260575	0.260575	0.260575	0.260575	-0.0151855	chr2	6544660	6544661	-
Meis2_ENSMUSG00000027210.21	PAS2298_AATAAA_0.45	0.976595	NA	0.139347	1	0.708931	0.980096	0.0366351	0.0366351	0.0366351	0.0366351	0.0366351	0.043286	0.043286	0.043286	0.043286	0.00665095	chr2	115693200	115693201	-
Meis2_ENSMUSG00000027210.21	PAS2299_AATAAA_0.1	0.976595	NA	0.139347	1	0.708931	0.980096	0.963365	0.963365	0.963365	0.963365	0.963365	0.956714	0.956714	0.956714	0.956714	-0.00665095	chr2	115693555	115693556	-
Anapc1_ENSMUSG00000014355.11	PAS2369_AATAAA_0.25	0.976595	NA	0.140868	1	0.70742	0.980096	0.464061	0.464061	0.464061	0.464061	0.464061	0.433355	0.433355	0.433355	0.433355	-0.0307067	chr2	128452620	128452621	-
Anapc1_ENSMUSG00000014355.11	PAS2370_AATAAA_0.3	0.976595	NA	0.140868	1	0.70742	0.980096	0.535939	0.535939	0.535939	0.535939	0.535939	0.566645	0.566645	0.566645	0.566645	0.0307067	chr2	128454627	128454628	-
Pik3ca_ENSMUSG00000027665.14	PAS2649_APA_0.35	0.976595	NA	0.160722	1	0.688493	0.980096	0.643593	0.643593	0.643593	0.643593	0.643593	0.669664	0.669664	0.669664	0.669664	0.0260716	chr3	32517313	32517314	+
Pik3ca_ENSMUSG00000027665.14	PAS2650_None_0.25	0.976595	NA	0.160722	1	0.688493	0.980096	0.356407	0.356407	0.356407	0.356407	0.356407	0.330336	0.330336	0.330336	0.330336	-0.0260716	chr3	32520191	32520192	+
Sf3b4_ENSMUSG00000068856.4	PAS2886_AATAAA_0.2	0.976595	NA	0.140574	1	0.707711	0.980096	0.946518	0.946518	0.946518	0.946518	0.946518	0.95801	0.95801	0.95801	0.95801	0.0114923	chr3	96084704	96084705	+
Sf3b4_ENSMUSG00000068856.4	PAS2887_ATTAAA_0.2	0.976595	NA	0.140574	1	0.707711	0.980096	0.053482	0.053482	0.053482	0.053482	0.053482	0.0419896	0.0419896	0.0419896	0.0419896	-0.0114923	chr3	96085280	96085281	+
Sike1_ENSMUSG00000027854.13	PAS2916_AATAAA_0.25	0.98472	NA	0.148422	1	0.700048	0.980096	0.652276	0.652276	0.652276	0.652276	0.652276	0.669302	0.669302	0.669302	0.669302	0.0170262	chr3	102910794	102910795	+
Lmna_ENSMUSG00000028063.16	PAS3222_APA_0.1	0.976595	NA	0.155826	1	0.693029	0.980096	0.193931	0.193931	0.193931	0.193931	0.193931	0.164289	0.164289	0.164289	0.164289	-0.0296424	chr3	88388455	88388456	-
Lmna_ENSMUSG00000028063.16	PAS3223_ATTAAA_0.05	0.976595	NA	0.155826	1	0.693029	0.980096	0.806069	0.806069	0.806069	0.806069	0.806069	0.835711	0.835711	0.835711	0.835711	0.0296424	chr3	88390512	88390513	-
Efna3_ENSMUSG00000028039.12	PAS3237_AATAAA_0.4	0.976595	NA	0.135572	1	0.712723	0.980096	0.670352	0.670352	0.670352	0.670352	0.670352	0.693498	0.693498	0.693498	0.693498	0.0231465	chr3	89221210	89221211	-
Efna3_ENSMUSG00000028039.12	PAS3238_AATAAA_0.1	0.976595	NA	0.135572	1	0.712723	0.980096	0.329648	0.329648	0.329648	0.329648	0.329648	0.306502	0.306502	0.306502	0.306502	-0.0231465	chr3	89221787	89221788	-
Ubap2l_ENSMUSG00000042520.17	PAS3252_AATAAA_0.1	0.843723	NA	0.13086	1	0.717542	0.980096	0.43664	0.43664	0.43664	0.43664	0.43664	0.405887	0.405887	0.405887	0.405887	-0.0307534	chr3	89913525	89913526	-
Sec24b_ENSMUSG00000001052.16	PAS3408_APA_0.25	0.976595	NA	0.143252	1	0.70507	0.980096	0.281901	0.281901	0.281901	0.281901	0.281901	0.313779	0.313779	0.313779	0.313779	0.0318786	chr3	129776413	129776414	-
Sec24b_ENSMUSG00000001052.16	PAS3409_ATTAAA_0.05	0.976595	NA	0.143252	1	0.70507	0.980096	0.718099	0.718099	0.718099	0.718099	0.718099	0.686221	0.686221	0.686221	0.686221	-0.0318786	chr3	129776832	129776833	-
Sdcbp_ENSMUSG00000028249.16	PAS3484_AATAAA_0.2	0.98371	NA	0.152911	1	0.695769	0.980096	0.0512891	0.0512891	0.0512891	0.0512891	0.0512891	0.0440824	0.0440824	0.0440824	0.0440824	-0.00720667	chr4	6395202	6395203	+
Ube2j1_ENSMUSG00000028277.14	PAS3547_ATTAAA_0.45	0.976595	NA	0.136042	1	0.712248	0.980096	0.0844175	0.0844175	0.0844175	0.0844175	0.0844175	0.0939669	0.0939669	0.0939669	0.0939669	0.00954938	chr4	33050026	33050027	+
Ube2j1_ENSMUSG00000028277.14	PAS3548_AATAAA_0.25	0.976595	NA	0.136042	1	0.712248	0.980096	0.915582	0.915582	0.915582	0.915582	0.915582	0.906033	0.906033	0.906033	0.906033	-0.00954938	chr4	33052360	33052361	+
Phf24_ENSMUSG00000036062.14	PAS3582_AATAAA_0	0.952781	NA	0.164799	1	0.684776	0.980096	0.67081	0.67081	0.67081	0.67081	0.67081	0.686135	0.686135	0.686135	0.686135	0.0153246	chr4	42944147	42944148	+
Ndc1_ENSMUSG00000028614.15	PAS3727_AATAAA_0.25	0.978921	NA	0.126074	1	0.722538	0.980096	0.10741	0.10741	0.10741	0.10741	0.10741	0.0924711	0.0924711	0.0924711	0.0924711	-0.0149391	chr4	107271534	107271535	+
Ndc1_ENSMUSG00000028614.15	PAS3728_AATAAA_0.35	0.978921	NA	0.126074	1	0.722538	0.980096	0.89259	0.89259	0.89259	0.89259	0.89259	0.907529	0.907529	0.907529	0.907529	0.0149391	chr4	107273522	107273523	+
Bend5_ENSMUSG00000028545.14	PAS3752_AATAAA_0.15	0.976595	NA	0.134621	1	0.713688	0.980096	0.438669	0.438669	0.438669	0.438669	0.438669	0.492156	0.492156	0.492156	0.492156	0.0534873	chr4	111317121	111317122	+
Bend5_ENSMUSG00000028545.14	PAS3753_AATAAA_0.2	0.976595	NA	0.134621	1	0.713688	0.980096	0.561331	0.561331	0.561331	0.561331	0.561331	0.507844	0.507844	0.507844	0.507844	-0.0534873	chr4	111317493	111317494	+
Ak2_ENSMUSG00000028792.15	PAS3845_ATTAAA_0.25	0.978921	NA	0.125002	1	0.723671	0.980096	0.357656	0.357656	0.357656	0.357656	0.357656	0.380966	0.380966	0.380966	0.380966	0.0233101	chr4	128902190	128902191	+
Ak2_ENSMUSG00000028792.15	PAS3846_AATAAA_0.1	0.978921	NA	0.125002	1	0.723671	0.980096	0.642344	0.642344	0.642344	0.642344	0.642344	0.619034	0.619034	0.619034	0.619034	-0.0233101	chr4	128905320	128905321	+
Ptp4a2_ENSMUSG00000028788.15	PAS3857_AATAAA_0.15	0.98472	NA	0.150601	1	0.697962	0.980096	0.409917	0.409917	0.409917	0.409917	0.409917	0.420272	0.420272	0.420272	0.420272	0.0103553	chr4	129743766	129743767	+
Taf12_ENSMUSG00000028899.12	PAS3874_AATAAA_0.35	0.976595	NA	0.134675	1	0.713633	0.980096	0.864469	0.864469	0.864469	0.864469	0.864469	0.887796	0.887796	0.887796	0.887796	0.0233268	chr4	132020401	132020402	+
Taf12_ENSMUSG00000028899.12	PAS3875_AATAAA_0.3	0.976595	NA	0.134675	1	0.713633	0.980096	0.135531	0.135531	0.135531	0.135531	0.135531	0.112204	0.112204	0.112204	0.112204	-0.0233268	chr4	132020637	132020638	+
Usp48_ENSMUSG00000043411.16	PAS3917_AATAAA_0.25	0.976595	NA	0.141407	1	0.706886	0.980096	0.18884	0.18884	0.18884	0.18884	0.18884	0.222524	0.222524	0.222524	0.222524	0.0336833	chr4	137383651	137383652	+
Usp48_ENSMUSG00000043411.16	PAS3918_ATTAAA_0.2	0.976595	NA	0.141407	1	0.706886	0.980096	0.81116	0.81116	0.81116	0.81116	0.81116	0.777476	0.777476	0.777476	0.777476	-0.0336833	chr4	137385840	137385841	+
Eif4g3_ENSMUSG00000028760.18	PAS3922_AATAAA_0.25	0.952781	NA	0.12593	1	0.72269	0.980096	0.363475	0.363475	0.363475	0.363475	0.363475	0.372238	0.372238	0.372238	0.372238	0.00876359	chr4	137933943	137933944	+
Mllt3_ENSMUSG00000028496.18	PAS4245_AATAAA_0.3	0.976595	NA	0.141037	1	0.707253	0.980096	0.4178	0.4178	0.4178	0.4178	0.4178	0.472228	0.472228	0.472228	0.472228	0.0544282	chr4	87688386	87688387	-
Mllt3_ENSMUSG00000028496.18	PAS4246_AATAAA_0.35	0.976595	NA	0.141037	1	0.707253	0.980096	0.5822	0.5822	0.5822	0.5822	0.5822	0.527772	0.527772	0.527772	0.527772	-0.0544282	chr4	87691479	87691480	-
Jun_ENSMUSG00000052684.6	PAS4257_AATAAA_0.3	0.976595	NA	0.140436	1	0.707848	0.980096	0.430147	0.430147	0.430147	0.430147	0.430147	0.460258	0.460258	0.460258	0.460258	0.0301108	chr4	94937281	94937282	-
Jun_ENSMUSG00000052684.6	PAS4258_AATAAA_0.1	0.976595	NA	0.140436	1	0.707848	0.980096	0.569853	0.569853	0.569853	0.569853	0.569853	0.539742	0.539742	0.539742	0.539742	-0.0301108	chr4	94937935	94937936	-
Zfyve9_ENSMUSG00000034557.15	PAS4287_APA_0.15	0.994437	NA	0.127777	1	0.720748	0.980096	0.735036	0.735036	0.735036	0.735036	0.735036	0.749955	0.749955	0.749955	0.749955	0.0149188	chr4	108496002	108496003	-
Osbpl9_ENSMUSG00000028559.18	PAS4290_APA_0.35	0.976595	NA	0.136927	1	0.711355	0.980096	0.831974	0.831974	0.831974	0.831974	0.831974	0.854087	0.854087	0.854087	0.854087	0.0221123	chr4	108918851	108918852	-
Osbpl9_ENSMUSG00000028559.18	PAS4291_ATTAAA_0	0.976595	NA	0.136927	1	0.711355	0.980096	0.168026	0.168026	0.168026	0.168026	0.168026	0.145913	0.145913	0.145913	0.145913	-0.0221123	chr4	108919291	108919292	-
AU022252_ENSMUSG00000078584.10	PAS4338_AATAAA_0.2	0.976595	NA	0.161391	1	0.687879	0.980096	0.467012	0.467012	0.467012	0.467012	0.467012	0.512604	0.512604	0.512604	0.512604	0.0455918	chr4	119077042	119077043	-
AU022252_ENSMUSG00000078584.10	PAS4339_None_0.2	0.976595	NA	0.161391	1	0.687879	0.980096	0.532988	0.532988	0.532988	0.532988	0.532988	0.487396	0.487396	0.487396	0.487396	-0.0455918	chr4	119083405	119083406	-
Ddi2_ENSMUSG00000078515.5	PAS4528_AATAAA_0.1	0.976595	NA	0.129713	1	0.71873	0.980096	0.789717	0.789717	0.789717	0.789717	0.789717	0.815141	0.815141	0.815141	0.815141	0.0254243	chr4	141404860	141404861	-
Ddi2_ENSMUSG00000078515.5	PAS4529_AATAAA_0.35	0.976595	NA	0.129713	1	0.71873	0.980096	0.210283	0.210283	0.210283	0.210283	0.210283	0.184859	0.184859	0.184859	0.184859	-0.0254243	chr4	141410875	141410876	-
Fam133b_ENSMUSG00000058503.12	PAS4629_APA_0.1	0.976595	NA	0.143608	1	0.70472	0.980096	0.874832	0.874832	0.874832	0.874832	0.874832	0.849272	0.849272	0.849272	0.849272	-0.0255597	chr5	3620240	3620241	+
Fam133b_ENSMUSG00000058503.12	PAS4630_AATAAA_0.3	0.976595	NA	0.143608	1	0.70472	0.980096	0.125168	0.125168	0.125168	0.125168	0.125168	0.150728	0.150728	0.150728	0.150728	0.0255597	chr5	3620543	3620544	+
Pclo_ENSMUSG00000061601.16	PAS4649_AATAAA_0.3	0.976595	NA	0.140199	1	0.708084	0.980096	0.448496	0.448496	0.448496	0.448496	0.448496	0.478141	0.478141	0.478141	0.478141	0.0296447	chr5	14846017	14846018	+
Pclo_ENSMUSG00000061601.16	PAS4650_AATAAA_0.2	0.976595	NA	0.140199	1	0.708084	0.980096	0.551504	0.551504	0.551504	0.551504	0.551504	0.521859	0.521859	0.521859	0.521859	-0.0296447	chr5	14913470	14913471	+
Armc10_ENSMUSG00000038525.17	PAS4658_AATAAA_0.1	0.976595	NA	0.130803	1	0.717601	0.980096	0.137295	0.137295	0.137295	0.137295	0.137295	0.115173	0.115173	0.115173	0.115173	-0.0221217	chr5	21866614	21866615	+
Armc10_ENSMUSG00000038525.17	PAS4659_AATAAA_0.45	0.976595	NA	0.130803	1	0.717601	0.980096	0.862705	0.862705	0.862705	0.862705	0.862705	0.884827	0.884827	0.884827	0.884827	0.0221217	chr5	21867589	21867590	+
Nub1_ENSMUSG00000028954.12	PAS4679_APA_0.25	0.876929	NA	0.128236	1	0.720268	0.980096	0.130244	0.130244	0.130244	0.130244	0.130244	0.114964	0.114964	0.114964	0.114964	-0.0152806	chr5	24914207	24914208	+
Ube2k_ENSMUSG00000029203.17	PAS4821_AATAAA_0.2	0.98371	NA	0.133428	1	0.714903	0.980096	0.154846	0.154846	0.154846	0.154846	0.154846	0.162061	0.162061	0.162061	0.162061	0.00721568	chr5	65756270	65756271	+
Atp6v0a2_ENSMUSG00000038023.13	PAS5071_AATAAA_0.2	0.98371	NA	0.137987	1	0.71029	0.980096	0.166578	0.166578	0.166578	0.166578	0.166578	0.141729	0.141729	0.141729	0.141729	-0.0248485	chr5	124799710	124799711	+
Cops6_ENSMUSG00000019494.15	PAS5150_AATAAA_0.15	0.976595	NA	0.140622	1	0.707663	0.980096	0.947968	0.947968	0.947968	0.947968	0.947968	0.941466	0.941466	0.941466	0.941466	-0.00650166	chr5	138162241	138162242	+
Cops6_ENSMUSG00000019494.15	PAS5151_AATAAA_0.25	0.976595	NA	0.140622	1	0.707663	0.980096	0.0520325	0.0520325	0.0520325	0.0520325	0.0520325	0.0585341	0.0585341	0.0585341	0.0585341	0.00650166	chr5	138162906	138162907	+
Fndc4_ENSMUSG00000038552.15	PAS5317_AATAAA_0.25	0.976595	NA	0.163511	1	0.685944	0.980096	0.289311	0.289311	0.289311	0.289311	0.289311	0.304935	0.304935	0.304935	0.304935	0.0156236	chr5	31449589	31449590	-
Fndc4_ENSMUSG00000038552.15	PAS5318_AATAAA_0.2	0.976595	NA	0.163511	1	0.685944	0.980096	0.710689	0.710689	0.710689	0.710689	0.710689	0.695065	0.695065	0.695065	0.695065	-0.0156236	chr5	31450228	31450229	-
Pisd_ENSMUSG00000023452.20	PAS5321_ATTAAA_0.35	0.976595	NA	0.134111	1	0.714207	0.980096	0.87764	0.87764	0.87764	0.87764	0.87764	0.857747	0.857747	0.857747	0.857747	-0.0198929	chr5	32893652	32893653	-
Pisd_ENSMUSG00000023452.20	PAS5322_APA_0.15	0.976595	NA	0.134111	1	0.714207	0.980096	0.12236	0.12236	0.12236	0.12236	0.12236	0.142253	0.142253	0.142253	0.142253	0.0198929	chr5	32894106	32894107	-
Ctbp1_ENSMUSG00000037373.13	PAS5325_AATAAA_0.15	0.976595	NA	0.133403	1	0.71493	0.980096	0.920908	0.920908	0.920908	0.920908	0.920908	0.927641	0.927641	0.927641	0.927641	0.00673373	chr5	33405074	33405075	-
Ctbp1_ENSMUSG00000037373.13	PAS5326_None_0.15	0.976595	NA	0.133403	1	0.71493	0.980096	0.0790925	0.0790925	0.0790925	0.0790925	0.0790925	0.0723587	0.0723587	0.0723587	0.0723587	-0.00673373	chr5	33405593	33405594	-
Sde2_ENSMUSG00000038806.8	PAS534_AATAAA_0.45	0.976595	NA	0.143539	1	0.704788	0.980096	0.13781	0.13781	0.13781	0.13781	0.13781	0.120365	0.120365	0.120365	0.120365	-0.0174451	chr1	180695126	180695127	+
Sde2_ENSMUSG00000038806.8	PAS535_AATAAA_0.25	0.976595	NA	0.143539	1	0.704788	0.980096	0.86219	0.86219	0.86219	0.86219	0.86219	0.879635	0.879635	0.879635	0.879635	0.0174451	chr1	180695671	180695672	+
Ankrd17_ENSMUSG00000055204.17	PAS5444_AATAAA_0.25	0.976595	NA	0.133833	1	0.71449	0.980096	0.335069	0.335069	0.335069	0.335069	0.335069	0.364276	0.364276	0.364276	0.364276	0.0292071	chr5	90375847	90375848	-
Ankrd17_ENSMUSG00000055204.17	PAS5445_ATTAAA_0.2	0.976595	NA	0.133833	1	0.71449	0.980096	0.664931	0.664931	0.664931	0.664931	0.664931	0.635724	0.635724	0.635724	0.635724	-0.0292071	chr5	90376599	90376600	-
Plbd2_ENSMUSG00000029598.13	PAS5589_None_0.15	0.877368	NA	0.150062	1	0.698476	0.980096	0.158757	0.158757	0.158757	0.158757	0.158757	0.182149	0.182149	0.182149	0.182149	0.0233921	chr5	120622824	120622825	-
Rac1_ENSMUSG00000001847.15	PAS5758_AATAAA_0.2	0.976595	NA	0.163638	1	0.685829	0.980096	0.977685	0.977685	0.977685	0.977685	0.977685	0.980703	0.980703	0.980703	0.980703	0.00301823	chr5	143491236	143491237	-
Rac1_ENSMUSG00000001847.15	PAS5759_AATAAA_0.3	0.976595	NA	0.163638	1	0.685829	0.980096	0.0223153	0.0223153	0.0223153	0.0223153	0.0223153	0.019297	0.019297	0.019297	0.019297	-0.00301823	chr5	143491960	143491961	-
Luc7l2_ENSMUSG00000029823.17	PAS5883_ATTAAA_0.1	0.994437	NA	0.124976	1	0.723699	0.980096	0.0950213	0.0950213	0.0950213	0.0950213	0.0950213	0.0835174	0.0835174	0.0835174	0.0835174	-0.0115038	chr6	38580810	38580811	+
Pals2_ENSMUSG00000038388.15	PAS5938_AATAAA_0.3	0.976595	NA	0.16248	1	0.686883	0.980096	0.695249	0.695249	0.695249	0.695249	0.695249	0.727137	0.727137	0.727137	0.727137	0.0318875	chr6	50175355	50175356	+
Pals2_ENSMUSG00000038388.15	PAS5939_APA_0.2	0.976595	NA	0.16248	1	0.686883	0.980096	0.304751	0.304751	0.304751	0.304751	0.304751	0.272863	0.272863	0.272863	0.272863	-0.0318875	chr6	50175577	50175578	+
Serbp1_ENSMUSG00000036371.7	PAS5986_AATAAA_0.15	0.994437	NA	0.156798	1	0.692121	0.980096	0.0152728	0.0152728	0.0152728	0.0152728	0.0152728	0.0171121	0.0171121	0.0171121	0.0171121	0.00183925	chr6	67266234	67266235	+
Tafa1_ENSMUSG00000059187.13	PAS6070_ATTAAA_0.15	0.976595	NA	0.143541	1	0.704786	0.980096	0.583215	0.583215	0.583215	0.583215	0.583215	0.613403	0.613403	0.613403	0.613403	0.0301884	chr6	96632848	96632849	+
Tafa1_ENSMUSG00000059187.13	PAS6071_AATAAA_0.4	0.976595	NA	0.143541	1	0.704786	0.980096	0.416785	0.416785	0.416785	0.416785	0.416785	0.386597	0.386597	0.386597	0.386597	-0.0301884	chr6	96634160	96634161	+
Bhlhe40_ENSMUSG00000030103.12	PAS6087_APA_0.35	0.976595	NA	0.137406	1	0.710873	0.980096	0.107377	0.107377	0.107377	0.107377	0.107377	0.129121	0.129121	0.129121	0.129121	0.0217445	chr6	108643501	108643502	+
Bhlhe40_ENSMUSG00000030103.12	PAS6088_AATAAA_0.3	0.976595	NA	0.137406	1	0.710873	0.980096	0.892623	0.892623	0.892623	0.892623	0.892623	0.870879	0.870879	0.870879	0.870879	-0.0217445	chr6	108643731	108643732	+
Kdm5a_ENSMUSG00000030180.16	PAS6143_APA_0.1	0.976595	NA	0.160122	1	0.689044	0.980096	0.621934	0.621934	0.621934	0.621934	0.621934	0.675009	0.675009	0.675009	0.675009	0.0530754	chr6	120418720	120418721	+
Kdm5a_ENSMUSG00000030180.16	PAS6144_ATTAAA_0.2	0.976595	NA	0.160122	1	0.689044	0.980096	0.378066	0.378066	0.378066	0.378066	0.378066	0.324991	0.324991	0.324991	0.324991	-0.0530754	chr6	120419204	120419205	+
Aebp2_ENSMUSG00000030232.20	PAS6214_AATAAA_0.4	0.992347	NA	0.149436	1	0.699075	0.980096	0.386842	0.386842	0.386842	0.386842	0.386842	0.428668	0.428668	0.428668	0.428668	0.0418266	chr6	140598550	140598551	+
Smim30_ENSMUSG00000052419.8	PAS6267_APA_0.15	0.98472	NA	0.148825	1	0.69966	0.980096	0.754215	0.754215	0.754215	0.754215	0.754215	0.769589	0.769589	0.769589	0.769589	0.0153739	chr6	13869803	13869804	-
Slc35b4_ENSMUSG00000018999.15	PAS6303_APA_0.05	0.976595	NA	0.148845	1	0.699642	0.980096	0.687451	0.687451	0.687451	0.687451	0.687451	0.654647	0.654647	0.654647	0.654647	-0.0328034	chr6	34132810	34132811	-
Slc35b4_ENSMUSG00000018999.15	PAS6304_AATAAA_0.4	0.976595	NA	0.148845	1	0.699642	0.980096	0.312549	0.312549	0.312549	0.312549	0.312549	0.345353	0.345353	0.345353	0.345353	0.0328034	chr6	34133462	34133463	-
Mkrn1_ENSMUSG00000029922.16	PAS6331_AATAAA_0.15	0.98371	NA	0.131755	1	0.71662	0.980096	0.651054	0.651054	0.651054	0.651054	0.651054	0.66269	0.66269	0.66269	0.66269	0.0116365	chr6	39374737	39374738	-
Kcmf1_ENSMUSG00000055239.11	PAS6425_AATAAA_0.15	0.976595	NA	0.146206	1	0.702187	0.980096	0.115012	0.115012	0.115012	0.115012	0.115012	0.103243	0.103243	0.103243	0.103243	-0.011769	chr6	72818096	72818097	-
Pole4_ENSMUSG00000030042.16	PAS6436_APA_0.1	0.98371	NA	0.161085	1	0.68816	0.980096	0.564342	0.564342	0.564342	0.564342	0.564342	0.587017	0.587017	0.587017	0.587017	0.0226756	chr6	82624261	82624262	-
Snrnp27_ENSMUSG00000001158.14	PAS6473_AATAAA_0.4	0.976595	NA	0.153765	1	0.694963	0.980096	0.608603	0.608603	0.608603	0.608603	0.608603	0.62384	0.62384	0.62384	0.62384	0.0152372	chr6	86652197	86652198	-
Snrnp27_ENSMUSG00000001158.14	PAS6474_APA_0.1	0.976595	NA	0.153765	1	0.694963	0.980096	0.391397	0.391397	0.391397	0.391397	0.391397	0.37616	0.37616	0.37616	0.37616	-0.0152372	chr6	86652418	86652419	-
Emc3_ENSMUSG00000030286.7	PAS6554_ATTAAA_0.15	0.976595	NA	0.135374	1	0.712924	0.980096	0.979501	0.979501	0.979501	0.979501	0.979501	0.984974	0.984974	0.984974	0.984974	0.00547349	chr6	113491845	113491846	-
Emc3_ENSMUSG00000030286.7	PAS6556_AATAAA_0.15	0.976595	NA	0.135374	1	0.712924	0.980096	0.0204991	0.0204991	0.0204991	0.0204991	0.0204991	0.0150256	0.0150256	0.0150256	0.0150256	-0.00547349	chr6	113492764	113492765	-
Rimklb_ENSMUSG00000040649.16	PAS6587_APA_0.1	0.976595	NA	0.12752	1	0.721018	0.980096	0.177641	0.177641	0.177641	0.177641	0.177641	0.155279	0.155279	0.155279	0.155279	-0.0223625	chr6	122430062	122430063	-
Recql_ENSMUSG00000030243.17	PAS6667_ATTAAA_0.3	0.908503	NA	0.130939	1	0.717461	0.980096	0.303209	0.303209	0.303209	0.303209	0.303209	0.349266	0.349266	0.349266	0.349266	0.0460569	chr6	142307625	142307626	-
Hirip3_ENSMUSG00000042606.10	PAS7178_AATAAA_0.35	0.978921	NA	0.126012	1	0.722603	0.980096	0.764364	0.764364	0.764364	0.764364	0.764364	0.794154	0.794154	0.794154	0.794154	0.0297904	chr7	126464293	126464294	+
Hirip3_ENSMUSG00000042606.10	PAS7179_AATAAA_0.3	0.978921	NA	0.126012	1	0.722603	0.980096	0.235636	0.235636	0.235636	0.235636	0.235636	0.205846	0.205846	0.205846	0.205846	-0.0297904	chr7	126464547	126464548	+
Ap3s2_ENSMUSG00000063801.8	PAS7620_AATAAA_0.1	0.886564	NA	0.143587	1	0.704741	0.980096	0.299207	0.299207	0.299207	0.299207	0.299207	0.315903	0.315903	0.315903	0.315903	0.0166954	chr7	79525071	79525072	-
Chid1_ENSMUSG00000025512.16	PAS7929_None_0.1	0.992347	NA	0.127147	1	0.721409	0.980096	0.0550966	0.0550966	0.0550966	0.0550966	0.0550966	0.068791	0.068791	0.068791	0.068791	0.0136944	chr7	141073049	141073050	-
Nsd3_ENSMUSG00000054823.18	PAS8033_APA_0	0.974285	NA	0.145085	1	0.703278	0.980096	0.574096	0.574096	0.574096	0.574096	0.574096	0.586412	0.586412	0.586412	0.586412	0.0123169	chr8	26167986	26167987	+
Hdlbp_ENSMUSG00000034088.16	PAS824_AATAAA_0.2	0.976595	NA	0.131299	1	0.717089	0.980096	0.677012	0.677012	0.677012	0.677012	0.677012	0.699102	0.699102	0.699102	0.699102	0.0220903	chr1	93333662	93333663	-
Hdlbp_ENSMUSG00000034088.16	PAS825_AATAAA_0.2	0.976595	NA	0.131299	1	0.717089	0.980096	0.322988	0.322988	0.322988	0.322988	0.322988	0.300898	0.300898	0.300898	0.300898	-0.0220903	chr1	93335487	93335488	-
Gnao1_ENSMUSG00000031748.17	PAS8250_None_0.2	0.872445	NA	0.157136	1	0.691807	0.980096	0.0238269	0.0238269	0.0238269	0.0238269	0.0238269	0.0217141	0.0217141	0.0217141	0.0217141	-0.00211282	chr8	94694292	94694293	+
Dtymk_ENSMUSG00000026281.16	PAS829_AATAAA_0.45	0.962765	NA	0.140306	1	0.707977	0.980096	0.446156	0.446156	0.446156	0.446156	0.446156	0.468739	0.468739	0.468739	0.468739	0.022583	chr1	93720311	93720312	-
Cyb5b_ENSMUSG00000031924.5	PAS8322_APA_0.25	0.967455	NA	0.127152	1	0.721404	0.980096	0.0139857	0.0139857	0.0139857	0.0139857	0.0139857	0.0168374	0.0168374	0.0168374	0.0168374	0.00285171	chr8	107910731	107910732	+
Ubxn8_ENSMUSG00000052906.8	PAS8524_ATTAAA_0.25	0.976595	NA	0.15675	1	0.692166	0.980096	0.27579	0.27579	0.27579	0.27579	0.27579	0.319496	0.319496	0.319496	0.319496	0.0437063	chr8	34110782	34110783	-
Ubxn8_ENSMUSG00000052906.8	PAS8525_APA_0.25	0.976595	NA	0.15675	1	0.692166	0.980096	0.72421	0.72421	0.72421	0.72421	0.72421	0.680504	0.680504	0.680504	0.680504	-0.0437063	chr8	34111037	34111038	-
Lypd1_ENSMUSG00000026344.10	PAS870_ATTAAA_0.4	0.870488	NA	0.134209	1	0.714107	0.980096	0.0656873	0.0656873	0.0656873	0.0656873	0.0656873	0.0732866	0.0732866	0.0732866	0.0732866	0.00759936	chr1	125798125	125798126	-
Itfg1_ENSMUSG00000031703.9	PAS8712_AATAAA_0.4	0.976595	NA	0.161234	1	0.688023	0.980096	0.766759	0.766759	0.766759	0.766759	0.766759	0.780462	0.780462	0.780462	0.780462	0.0137034	chr8	86444203	86444204	-
Itfg1_ENSMUSG00000031703.9	PAS8713_AATAAA_0.1	0.976595	NA	0.161234	1	0.688023	0.980096	0.233241	0.233241	0.233241	0.233241	0.233241	0.219538	0.219538	0.219538	0.219538	-0.0137034	chr8	86445168	86445169	-
Brd7_ENSMUSG00000031660.15	PAS8722_AATAAA_0.1	0.933799	NA	0.148467	1	0.700004	0.980096	0.884366	0.884366	0.884366	0.884366	0.884366	0.89387	0.89387	0.89387	0.89387	0.009504	chr8	89058939	89058940	-
Emc8_ENSMUSG00000031819.14	PAS8848_AATAAA_0.15	0.976595	NA	0.148034	1	0.700421	0.980096	0.284499	0.284499	0.284499	0.284499	0.284499	0.304733	0.304733	0.304733	0.304733	0.0202339	chr8	121380658	121380659	-
Emc8_ENSMUSG00000031819.14	PAS8849_ATTAAA_0.3	0.976595	NA	0.148034	1	0.700421	0.980096	0.715501	0.715501	0.715501	0.715501	0.715501	0.695267	0.695267	0.695267	0.695267	-0.0202339	chr8	121384571	121384572	-
Srgap2_ENSMUSG00000026425.16	PAS891_AATAAA_0.1	0.976595	NA	0.149177	1	0.699323	0.980096	0.891647	0.891647	0.891647	0.891647	0.891647	0.9048	0.9048	0.9048	0.9048	0.0131528	chr1	131214230	131214231	-
Srgap2_ENSMUSG00000026425.16	PAS892_AATAAA_0.2	0.976595	NA	0.149177	1	0.699323	0.980096	0.108353	0.108353	0.108353	0.108353	0.108353	0.0952003	0.0952003	0.0952003	0.0952003	-0.0131528	chr1	131222956	131222957	-
Nptn_ENSMUSG00000032336.19	PAS9107_AATAAA_0.25	0.976595	NA	0.129944	1	0.71849	0.980096	0.0063246	0.0063246	0.0063246	0.0063246	0.0063246	0.00498202	0.00498202	0.00498202	0.00498202	-0.00134258	chr9	58559611	58559612	+
Nptn_ENSMUSG00000032336.19	PAS9108_AATAAA_0.3	0.976595	NA	0.129944	1	0.71849	0.980096	0.993675	0.993675	0.993675	0.993675	0.993675	0.995018	0.995018	0.995018	0.995018	0.00134258	chr9	58560161	58560162	+
Tle3_ENSMUSG00000032280.18	PAS9119_AATAAA_0.3	0.872445	NA	0.163431	1	0.686017	0.980096	0.108063	0.108063	0.108063	0.108063	0.108063	0.0847516	0.0847516	0.0847516	0.0847516	-0.0233113	chr9	61325117	61325118	+
Anp32a_ENSMUSG00000032249.15	PAS9123_AATAAA_0.15	0.976595	NA	0.133474	1	0.714856	0.980096	0.0769812	0.0769812	0.0769812	0.0769812	0.0769812	0.0696018	0.0696018	0.0696018	0.0696018	-0.00737943	chr9	62285098	62285099	+
Anp32a_ENSMUSG00000032249.15	PAS9124_AATAAA_0.2	0.976595	NA	0.133474	1	0.714856	0.980096	0.923019	0.923019	0.923019	0.923019	0.923019	0.930398	0.930398	0.930398	0.930398	0.00737943	chr9	62286081	62286082	+
Dennd4a_ENSMUSG00000053641.10	PAS9136_AATAAA_0.3	0.98371	NA	0.133051	1	0.71529	0.980096	0.637359	0.637359	0.637359	0.637359	0.637359	0.572968	0.572968	0.572968	0.572968	-0.0643903	chr9	64826947	64826948	+
Epm2aip1_ENSMUSG00000046785.9	PAS9350_APA_0.25	0.941454	NA	0.130848	1	0.717554	0.980096	0.0270236	0.0270236	0.0270236	0.0270236	0.0270236	0.0320709	0.0320709	0.0320709	0.0320709	0.00504729	chr9	111105196	111105197	+
Epm2aip1_ENSMUSG00000046785.9	PAS9351_None_0.25	0.941454	NA	0.144151	1	0.704188	0.980096	0.0391116	0.0391116	0.0391116	0.0391116	0.0391116	0.0334143	0.0334143	0.0334143	0.0334143	-0.00569735	chr9	111107193	111107194	+
Rpsa_ENSMUSG00000032518.7	PAS9379_AATAAA_0.25	0.976595	NA	0.162772	1	0.686617	0.980096	0.982738	0.982738	0.982738	0.982738	0.982738	0.98604	0.98604	0.98604	0.98604	0.00330175	chr9	119960637	119960638	+
Rpsa_ENSMUSG00000032518.7	PAS9380_APA_0.25	0.976595	NA	0.162772	1	0.686617	0.980096	0.017262	0.017262	0.017262	0.017262	0.017262	0.0139603	0.0139603	0.0139603	0.0139603	-0.00330175	chr9	119960967	119960968	+
Spc24_ENSMUSG00000074476.7	PAS9472_AATAAA_0.45	0.976595	NA	0.159041	1	0.690041	0.980096	0.792963	0.792963	0.792963	0.792963	0.792963	0.754445	0.754445	0.754445	0.754445	-0.0385181	chr9	21666737	21666738	-
Spc24_ENSMUSG00000074476.7	PAS9473_ATTAAA_0.2	0.976595	NA	0.159041	1	0.690041	0.980096	0.207037	0.207037	0.207037	0.207037	0.207037	0.245555	0.245555	0.245555	0.245555	0.0385181	chr9	21667398	21667399	-
Usp3_ENSMUSG00000032376.13	PAS9679_ATTAAA_0.05	0.98472	NA	0.137868	1	0.71041	0.980096	0.617761	0.617761	0.617761	0.617761	0.617761	0.645556	0.645556	0.645556	0.645556	0.027795	chr9	66423513	66423514	-
Tpm1_ENSMUSG00000032366.16	PAS9689_AATAAA_0.1	0.976595	NA	0.153377	1	0.695329	0.980096	0.319062	0.319062	0.319062	0.319062	0.319062	0.30229	0.30229	0.30229	0.30229	-0.0167721	chr9	66935256	66935257	-
Pdcd6ip_ENSMUSG00000032504.16	PAS9861_AATAAA_0.25	0.872445	NA	0.155643	1	0.6932	0.980096	0.132312	0.132312	0.132312	0.132312	0.132312	0.111647	0.111647	0.111647	0.111647	-0.0206655	chr9	113483258	113483259	-
Bclaf1_ENSMUSG00000037608.17	PAS9952_APA_0.25	0.979638	NA	0.156835	1	0.692087	0.980096	0.0733195	0.0733195	0.0733195	0.0733195	0.0733195	0.086323	0.086323	0.086323	0.086323	0.0130035	chr10	20205134	20205135	+
Helz_ENSMUSG00000020721.17	PAS11437_AATAAA_0.2	0.978921	NA	0.124529	1	0.724173	0.9801	0.80963	0.80963	0.80963	0.80963	0.80963	0.831738	0.831738	0.831738	0.831738	0.0221086	chr11	107577768	107577769	+
Helz_ENSMUSG00000020721.17	PAS11438_AATAAA_0.2	0.978921	NA	0.124529	1	0.724173	0.9801	0.19037	0.19037	0.19037	0.19037	0.19037	0.168262	0.168262	0.168262	0.168262	-0.0221086	chr11	107584649	107584650	+
Galnt1_ENSMUSG00000000420.16	PAS16447_AATAAA_0.25	0.978921	NA	0.124162	1	0.724564	0.9801	0.375933	0.375933	0.375933	0.375933	0.375933	0.402591	0.402591	0.402591	0.402591	0.0266584	chr18	24419106	24419107	+
Galnt1_ENSMUSG00000000420.16	PAS16448_AATAAA_0.3	0.978921	NA	0.124162	1	0.724564	0.9801	0.624067	0.624067	0.624067	0.624067	0.624067	0.597409	0.597409	0.597409	0.597409	-0.0266584	chr18	24419670	24419671	+
Agfg1_ENSMUSG00000026159.14	PAS205_AATAAA_0.15	0.928953	NA	0.124453	1	0.724254	0.9801	0.728912	0.728912	0.728912	0.728912	0.728912	0.703893	0.703893	0.703893	0.703893	-0.0250184	chr1	82878721	82878722	+
Gapvd1_ENSMUSG00000026867.20	PAS2100_AATAAA_0.1	0.978921	NA	0.12355	1	0.725216	0.980515	0.888935	0.888935	0.888935	0.888935	0.888935	0.871813	0.871813	0.871813	0.871813	-0.0171217	chr2	34566196	34566197	-
Gapvd1_ENSMUSG00000026867.20	PAS2101_AATAAA_0.2	0.978921	NA	0.12355	1	0.725216	0.980515	0.111065	0.111065	0.111065	0.111065	0.111065	0.128187	0.128187	0.128187	0.128187	0.0171217	chr2	34567499	34567500	-
Rnf168_ENSMUSG00000014074.18	PAS15073_AATAAA_0.1	0.978921	NA	0.12319	1	0.7256	0.980569	0.854821	0.854821	0.854821	0.854821	0.854821	0.868751	0.868751	0.868751	0.868751	0.0139301	chr16	32119722	32119723	+
Rnf168_ENSMUSG00000014074.18	PAS15074_ATTAAA_0.3	0.978921	NA	0.12319	1	0.7256	0.980569	0.145179	0.145179	0.145179	0.145179	0.145179	0.131249	0.131249	0.131249	0.131249	-0.0139301	chr16	32120254	32120255	+
Smim36_ENSMUSG00000110344.2	PAS11282_AATAAA_0.3	0.978921	NA	0.121072	1	0.727875	0.98058	0.766397	0.766397	0.766397	0.766397	0.766397	0.787571	0.787571	0.787571	0.787571	0.021174	chr11	90142079	90142080	+
Smim36_ENSMUSG00000110344.2	PAS11283_ATTAAA_0.15	0.978921	NA	0.121072	1	0.727875	0.98058	0.233603	0.233603	0.233603	0.233603	0.233603	0.212429	0.212429	0.212429	0.212429	-0.021174	chr11	90142442	90142443	+
Mtss1_ENSMUSG00000022353.11	PAS14643_AATAAA_0.35	0.978921	NA	0.121196	1	0.727741	0.98058	0.934034	0.934034	0.934034	0.934034	0.934034	0.943498	0.943498	0.943498	0.943498	0.00946381	chr15	58813089	58813090	-
Mtss1_ENSMUSG00000022353.11	PAS14644_ATTAAA_0.3	0.978921	NA	0.121196	1	0.727741	0.98058	0.065966	0.065966	0.065966	0.065966	0.065966	0.0565022	0.0565022	0.0565022	0.0565022	-0.00946381	chr15	58815096	58815097	-
Rab18_ENSMUSG00000073639.7	PAS16413_APA_0.2	0.937286	NA	0.121235	1	0.727699	0.98058	0.472659	0.472659	0.472659	0.472659	0.472659	0.461858	0.461858	0.461858	0.461858	-0.0108006	chr18	6789948	6789949	+
Lrrtm2_ENSMUSG00000071862.4	PAS16771_ATTAAA_0.15	0.978921	NA	0.122153	1	0.726711	0.98058	0.353011	0.353011	0.353011	0.353011	0.353011	0.315879	0.315879	0.315879	0.315879	-0.0371325	chr18	35342055	35342056	-
Lrrtm2_ENSMUSG00000071862.4	PAS16772_ATTAAA_0.1	0.978921	NA	0.122153	1	0.726711	0.98058	0.646989	0.646989	0.646989	0.646989	0.646989	0.684121	0.684121	0.684121	0.684121	0.0371325	chr18	35344793	35344794	-
Pnrc1_ENSMUSG00000040128.10	PAS4108_APA_0.15	0.978921	NA	0.121259	1	0.727673	0.98058	0.962456	0.962456	0.962456	0.962456	0.962456	0.971929	0.971929	0.971929	0.971929	0.00947352	chr4	33245429	33245430	-
Pnrc1_ENSMUSG00000040128.10	PAS4109_APA_0.15	0.978921	NA	0.121259	1	0.727673	0.98058	0.0375444	0.0375444	0.0375444	0.0375444	0.0375444	0.0280709	0.0280709	0.0280709	0.0280709	-0.00947352	chr4	33245839	33245840	-
Gmcl1_ENSMUSG00000001157.14	PAS6475_AATAAA_0.3	0.978921	NA	0.122287	1	0.726568	0.98058	0.798529	0.798529	0.798529	0.798529	0.798529	0.774781	0.774781	0.774781	0.774781	-0.0237485	chr6	86668751	86668752	-
Gmcl1_ENSMUSG00000001157.14	PAS6476_APA_0.2	0.978921	NA	0.122287	1	0.726568	0.98058	0.201471	0.201471	0.201471	0.201471	0.201471	0.225219	0.225219	0.225219	0.225219	0.0237485	chr6	86669503	86669504	-
Cers4_ENSMUSG00000008206.17	PAS7974_AATAAA_0.2	0.877368	NA	0.120936	1	0.728022	0.98058	0.581213	0.581213	0.581213	0.581213	0.581213	0.53036	0.53036	0.53036	0.53036	-0.0508537	chr8	4574054	4574055	+
Slc25a20_ENSMUSG00000032602.7	PAS9312_AATAAA_0.25	0.978921	NA	0.121043	1	0.727906	0.98058	0.115811	0.115811	0.115811	0.115811	0.115811	0.0963378	0.0963378	0.0963378	0.0963378	-0.0194734	chr9	108561333	108561334	+
Slc25a20_ENSMUSG00000032602.7	PAS9313_AATAAA_0.15	0.978921	NA	0.121043	1	0.727906	0.98058	0.884189	0.884189	0.884189	0.884189	0.884189	0.903662	0.903662	0.903662	0.903662	0.0194734	chr9	108561839	108561840	+
Sap30bp_ENSMUSG00000020755.10	PAS11477_ATTAAA_0.15	0.979155	NA	0.120519	1	0.728473	0.980722	0.605665	0.605665	0.605665	0.605665	0.605665	0.582546	0.582546	0.582546	0.582546	-0.0231195	chr11	115855473	115855474	+
Sap30bp_ENSMUSG00000020755.10	PAS11478_ATTAAA_0.05	0.979155	NA	0.120519	1	0.728473	0.980722	0.394335	0.394335	0.394335	0.394335	0.394335	0.417454	0.417454	0.417454	0.417454	0.0231195	chr11	115857545	115857546	+
Cd164_ENSMUSG00000019818.16	PAS10000_AATAAA_0.35	0.979725	NA	0.116615	1	0.732735	0.98157	0.95097	0.95097	0.95097	0.95097	0.95097	0.95869	0.95869	0.95869	0.95869	0.00772001	chr10	41407036	41407037	+
Cd164_ENSMUSG00000019818.16	PAS9999_None_0.1	0.979725	NA	0.116615	1	0.732735	0.98157	0.04903	0.04903	0.04903	0.04903	0.04903	0.04131	0.04131	0.04131	0.04131	-0.00772001	chr10	41405041	41405042	+
Nus1_ENSMUSG00000023068.17	PAS10027_AATAAA_0.25	0.942289	NA	0.112316	1	0.737523	0.98157	0.198293	0.198293	0.198293	0.198293	0.198293	0.210159	0.210159	0.210159	0.210159	0.0118662	chr10	52314102	52314103	+
Rnf146_ENSMUSG00000038876.13	PAS10410_AATAAA_0.25	0.98472	NA	0.115543	1	0.73392	0.98157	0.0395064	0.0395064	0.0395064	0.0395064	0.0395064	0.0450816	0.0450816	0.0450816	0.0450816	0.00557516	chr10	29220173	29220174	-
Marcks_ENSMUSG00000069662.6	PAS10436_ATTAAA_0.05	0.962946	NA	0.115049	1	0.734468	0.98157	0.007317	0.007317	0.007317	0.007317	0.007317	0.00842877	0.00842877	0.00842877	0.00842877	0.00111178	chr10	37010070	37010071	-
Ado_ENSMUSG00000057134.8	PAS10508_AATAAA_0.15	0.964004	NA	0.113939	1	0.735704	0.98157	0.540733	0.540733	0.540733	0.540733	0.540733	0.52474	0.52474	0.52474	0.52474	-0.0159938	chr10	67380961	67380962	-
Plxnc1_ENSMUSG00000074785.6	PAS10661_AATAAA_0.2	0.980156	NA	0.108379	1	0.741997	0.98157	0.857495	0.857495	0.857495	0.857495	0.857495	0.875604	0.875604	0.875604	0.875604	0.0181087	chr10	94626730	94626731	-
Plxnc1_ENSMUSG00000074785.6	PAS10662_AATAAA_0.25	0.980156	NA	0.108379	1	0.741997	0.98157	0.142505	0.142505	0.142505	0.142505	0.142505	0.124396	0.124396	0.124396	0.124396	-0.0181087	chr10	94628084	94628085	-
Stum_ENSMUSG00000053963.8	PAS1107_None_0.2	0.14149	NA	0.116758	1	0.732578	0.98157	0.195172	0.195172	0.195172	0.195172	0.195172	0.179772	0.179772	0.179772	0.179772	-0.0154003	chr1	180264690	180264691	-
Zfp207_ENSMUSG00000017421.19	PAS11205_AATAAA_0.4	0.924663	NA	0.115993	1	0.733422	0.98157	0.0742608	0.0742608	0.0742608	0.0742608	0.0742608	0.0663429	0.0663429	0.0663429	0.0663429	-0.0079179	chr11	80296696	80296697	+
Mrpl10_ENSMUSG00000001445.11	PAS11324_AATAAA_0.25	0.980156	NA	0.10923	1	0.741022	0.98157	0.429795	0.429795	0.429795	0.429795	0.429795	0.446922	0.446922	0.446922	0.446922	0.0171269	chr11	96939811	96939812	+
Mrpl10_ENSMUSG00000001445.11	PAS11325_AATAAA_0.3	0.980156	NA	0.10923	1	0.741022	0.98157	0.570205	0.570205	0.570205	0.570205	0.570205	0.553078	0.553078	0.553078	0.553078	-0.0171269	chr11	96940031	96940032	+
Wipf2_ENSMUSG00000038013.15	PAS11356_ATTAAA_0.1	0.980156	NA	0.111002	1	0.739006	0.98157	0.842187	0.842187	0.842187	0.842187	0.842187	0.81978	0.81978	0.81978	0.81978	-0.0224064	chr11	98794343	98794344	+
Wipf2_ENSMUSG00000038013.15	PAS11357_ATTAAA_0.45	0.980156	NA	0.111002	1	0.739006	0.98157	0.157813	0.157813	0.157813	0.157813	0.157813	0.18022	0.18022	0.18022	0.18022	0.0224064	chr11	98794767	98794768	+
Srr_ENSMUSG00000001323.18	PAS11864_AATAAA_0.15	0.979725	NA	0.11666	1	0.732686	0.98157	0.902512	0.902512	0.902512	0.902512	0.902512	0.914546	0.914546	0.914546	0.914546	0.0120342	chr11	74797619	74797620	-
Srr_ENSMUSG00000001323.18	PAS11865_AATAAA_0.3	0.979725	NA	0.11666	1	0.732686	0.98157	0.0974884	0.0974884	0.0974884	0.0974884	0.0974884	0.0854542	0.0854542	0.0854542	0.0854542	-0.0120342	chr11	74799000	74799001	-
Pitpnc1_ENSMUSG00000040430.19	PAS12140_AATAAA_0.15	0.986562	NA	0.114459	1	0.735124	0.98157	0.833423	0.833423	0.833423	0.833423	0.833423	0.813929	0.813929	0.813929	0.813929	-0.0194944	chr11	107098717	107098718	-
Hif1a_ENSMUSG00000021109.14	PAS12451_AATAAA_0.25	0.98371	NA	0.113708	1	0.735961	0.98157	0.214813	0.214813	0.214813	0.214813	0.214813	0.200892	0.200892	0.200892	0.200892	-0.013921	chr12	73994302	73994303	+
Arl4a_ENSMUSG00000047446.19	PAS12710_AATAAA_0.2	0.980156	NA	0.113149	1	0.736587	0.98157	0.627628	0.627628	0.627628	0.627628	0.627628	0.64595	0.64595	0.64595	0.64595	0.018322	chr12	40083290	40083291	-
Arl4a_ENSMUSG00000047446.19	PAS12711_AATAAA_0.1	0.980156	NA	0.113149	1	0.736587	0.98157	0.372372	0.372372	0.372372	0.372372	0.372372	0.35405	0.35405	0.35405	0.35405	-0.018322	chr12	40085821	40085822	-
Gdi2_ENSMUSG00000021218.11	PAS12946_AATAAA_0.25	0.964004	NA	0.112756	1	0.737028	0.98157	0.0674059	0.0674059	0.0674059	0.0674059	0.0674059	0.0632748	0.0632748	0.0632748	0.0632748	-0.00413106	chr13	3616204	3616205	+
Zfp346_ENSMUSG00000021481.12	PAS13080_AATAAA_0.1	0.979725	NA	0.116986	1	0.732327	0.98157	0.865242	0.865242	0.865242	0.865242	0.865242	0.846536	0.846536	0.846536	0.846536	-0.0187062	chr13	55282637	55282638	+
Zfp346_ENSMUSG00000021481.12	PAS13081_AATAAA_0.45	0.979725	NA	0.116986	1	0.732327	0.98157	0.134758	0.134758	0.134758	0.134758	0.134758	0.153464	0.153464	0.153464	0.153464	0.0187062	chr13	55282869	55282870	+
Pik3r1_ENSMUSG00000041417.16	PAS13531_AATAAA_0.4	0.980156	NA	0.10684	1	0.74377	0.98157	0.945778	0.945778	0.945778	0.945778	0.945778	0.935895	0.935895	0.935895	0.935895	-0.00988278	chr13	101817272	101817273	-
Pik3r1_ENSMUSG00000041417.16	PAS13532_APA_0.25	0.980156	NA	0.10684	1	0.74377	0.98157	0.0542222	0.0542222	0.0542222	0.0542222	0.0542222	0.064105	0.064105	0.064105	0.064105	0.00988278	chr13	101820587	101820588	-
Wapl_ENSMUSG00000041408.19	PAS13655_AATAAA_0.1	0.979725	NA	0.116531	1	0.732828	0.98157	0.433918	0.433918	0.433918	0.433918	0.433918	0.400702	0.400702	0.400702	0.400702	-0.033216	chr14	34468173	34468174	+
Wapl_ENSMUSG00000041408.19	PAS13656_AATAAA_0.3	0.979725	NA	0.116531	1	0.732828	0.98157	0.566082	0.566082	0.566082	0.566082	0.566082	0.599298	0.599298	0.599298	0.599298	0.033216	chr14	34469938	34469939	+
Tomm22_ENSMUSG00000022427.5	PAS14382_AATAAA_0.25	0.980156	NA	0.114958	1	0.734569	0.98157	0.211947	0.211947	0.211947	0.211947	0.211947	0.226215	0.226215	0.226215	0.226215	0.0142683	chr15	79556765	79556766	+
Tomm22_ENSMUSG00000022427.5	PAS14383_ATTAAA_0.2	0.980156	NA	0.114958	1	0.734569	0.98157	0.788053	0.788053	0.788053	0.788053	0.788053	0.773785	0.773785	0.773785	0.773785	-0.0142683	chr15	79557064	79557065	+
Pdk1_ENSMUSG00000006494.12	PAS1440_AATAAA_0.25	0.980156	NA	0.111922	1	0.737967	0.98157	0.343624	0.343624	0.343624	0.343624	0.343624	0.373156	0.373156	0.373156	0.373156	0.0295316	chr2	71732326	71732327	+
Pdk1_ENSMUSG00000006494.12	PAS1441_ATTAAA_0.1	0.980156	NA	0.111922	1	0.737967	0.98157	0.656376	0.656376	0.656376	0.656376	0.656376	0.626844	0.626844	0.626844	0.626844	-0.0295316	chr2	71734184	71734185	+
Cbx5_ENSMUSG00000009575.15	PAS14923_AATAAA_0.3	0.937286	NA	0.109261	1	0.740987	0.98157	0.857928	0.857928	0.857928	0.857928	0.857928	0.851339	0.851339	0.851339	0.851339	-0.00658921	chr15	103099979	103099980	-
Cd47_ENSMUSG00000055447.20	PAS15144_AATAAA_0.35	0.990442	NA	0.11147	1	0.738477	0.98157	0.0701794	0.0701794	0.0701794	0.0701794	0.0701794	0.0642306	0.0642306	0.0642306	0.0642306	-0.00594878	chr16	49731441	49731442	+
Umps_ENSMUSG00000022814.7	PAS15403_APA_0.1	0.980156	NA	0.114495	1	0.735084	0.98157	0.303887	0.303887	0.303887	0.303887	0.303887	0.347143	0.347143	0.347143	0.347143	0.0432561	chr16	33775154	33775155	-
Umps_ENSMUSG00000022814.7	PAS15404_None_0.2	0.980156	NA	0.114495	1	0.735084	0.98157	0.696113	0.696113	0.696113	0.696113	0.696113	0.652857	0.652857	0.652857	0.652857	-0.0432561	chr16	33776966	33776967	-
Nsun3_ENSMUSG00000050312.13	PAS15477_ATTAAA_0.15	0.980156	NA	0.112922	1	0.736842	0.98157	0.865874	0.865874	0.865874	0.865874	0.865874	0.831579	0.831579	0.831579	0.831579	-0.0342945	chr16	62552806	62552807	-
Nsun3_ENSMUSG00000050312.13	PAS15478_ATTAAA_0.15	0.980156	NA	0.112922	1	0.736842	0.98157	0.134126	0.134126	0.134126	0.134126	0.134126	0.168421	0.168421	0.168421	0.168421	0.0342945	chr16	62554598	62554599	-
Zfand3_ENSMUSG00000044477.13	PAS15700_ATTAAA_0.15	0.98371	NA	0.111372	1	0.738587	0.98157	0.815724	0.815724	0.815724	0.815724	0.815724	0.803666	0.803666	0.803666	0.803666	-0.0120586	chr17	30428992	30428993	+
Ubxn6_ENSMUSG00000019578.12	PAS16282_AATAAA_0.15	0.980156	NA	0.108545	1	0.741806	0.98157	0.450237	0.450237	0.450237	0.450237	0.450237	0.431568	0.431568	0.431568	0.431568	-0.0186695	chr17	56375249	56375250	-
Ubxn6_ENSMUSG00000019578.12	PAS16283_AATAAA_0.1	0.980156	NA	0.108545	1	0.741806	0.98157	0.549763	0.549763	0.549763	0.549763	0.549763	0.568432	0.568432	0.568432	0.568432	0.0186695	chr17	56375529	56375530	-
Csnk1a1_ENSMUSG00000024576.15	PAS16587_ATTAAA_0.2	0.98472	NA	0.118715	1	0.730432	0.98157	0.0119958	0.0119958	0.0119958	0.0119958	0.0119958	0.00999019	0.00999019	0.00999019	0.00999019	-0.00200561	chr18	61715187	61715188	+
Slc25a46_ENSMUSG00000024259.10	PAS16739_AATAAA_0.2	0.992347	NA	0.112971	1	0.736786	0.98157	0.542032	0.542032	0.542032	0.542032	0.542032	0.521733	0.521733	0.521733	0.521733	-0.0202984	chr18	31714642	31714643	-
Spire1_ENSMUSG00000024533.18	PAS16868_AATAAA_0.45	0.94817	NA	0.119622	1	0.729445	0.98157	0.28957	0.28957	0.28957	0.28957	0.28957	0.304724	0.304724	0.304724	0.304724	0.0151539	chr18	67621585	67621586	-
Ak3_ENSMUSG00000024782.8	PAS17388_AATAAA_0.1	0.980156	NA	0.10959	1	0.740611	0.98157	0.950721	0.950721	0.950721	0.950721	0.950721	0.957025	0.957025	0.957025	0.957025	0.00630391	chr19	28998232	28998233	-
Ak3_ENSMUSG00000024782.8	PAS17389_ATTAAA_0.15	0.980156	NA	0.10959	1	0.740611	0.98157	0.0492786	0.0492786	0.0492786	0.0492786	0.0492786	0.0429747	0.0429747	0.0429747	0.0429747	-0.00630391	chr19	28999206	28999207	-
Ide_ENSMUSG00000056999.17	PAS17415_AATAAA_0	0.979725	NA	0.116805	1	0.732526	0.98157	0.616452	0.616452	0.616452	0.616452	0.616452	0.596031	0.596031	0.596031	0.596031	-0.0204217	chr19	37246141	37246142	-
Ide_ENSMUSG00000056999.17	PAS17416_AATAAA_0.35	0.979725	NA	0.116805	1	0.732526	0.98157	0.383548	0.383548	0.383548	0.383548	0.383548	0.403969	0.403969	0.403969	0.403969	0.0204217	chr19	37247981	37247982	-
Slc35a2_ENSMUSG00000031156.19	PAS17529_AATAAA_0.15	0.980156	NA	0.106944	1	0.743651	0.98157	0.237912	0.237912	0.237912	0.237912	0.237912	0.255276	0.255276	0.255276	0.255276	0.0173639	chrX	7760264	7760265	+
Slc35a2_ENSMUSG00000031156.19	PAS17530_AATAAA_0.25	0.980156	NA	0.106944	1	0.743651	0.98157	0.762088	0.762088	0.762088	0.762088	0.762088	0.744724	0.744724	0.744724	0.744724	-0.0173639	chrX	7760698	7760699	+
Eif1ax_ENSMUSG00000067194.7	PAS17772_AATAAA_0.3	0.878486	NA	0.113364	1	0.736346	0.98157	0.0999331	0.0999331	0.0999331	0.0999331	0.0999331	0.105778	0.105778	0.105778	0.105778	0.00584539	chrX	158170996	158170997	+
Eif2s2_ENSMUSG00000074656.14	PAS2471_AATAAA_0.2	0.979725	NA	0.118228	1	0.730965	0.98157	0.396956	0.396956	0.396956	0.396956	0.396956	0.37882	0.37882	0.37882	0.37882	-0.0181363	chr2	154713337	154713338	-
Eif2s2_ENSMUSG00000074656.14	PAS2472_ATTAAA_0.25	0.979725	NA	0.118228	1	0.730965	0.98157	0.603044	0.603044	0.603044	0.603044	0.603044	0.62118	0.62118	0.62118	0.62118	0.0181363	chr2	154714356	154714357	-
Ythdf1_ENSMUSG00000038848.15	PAS2585_AATAAA_0.1	0.980156	NA	0.109639	1	0.740555	0.98157	0.916996	0.916996	0.916996	0.916996	0.916996	0.908959	0.908959	0.908959	0.908959	-0.00803725	chr2	180546171	180546172	-
Ythdf1_ENSMUSG00000038848.15	PAS2586_AATAAA_0.3	0.980156	NA	0.109639	1	0.740555	0.98157	0.0830042	0.0830042	0.0830042	0.0830042	0.0830042	0.0910415	0.0910415	0.0910415	0.0910415	0.00803725	chr2	180547207	180547208	-
1810037I17Rik_ENSMUSG00000054091.10	PAS2988_AATAAA_0.25	0.979638	NA	0.119274	1	0.729823	0.98157	0.841723	0.841723	0.841723	0.841723	0.841723	0.850939	0.850939	0.850939	0.850939	0.00921665	chr3	122719395	122719396	+
1810037I17Rik_ENSMUSG00000054091.10	PAS2989_AATAAA_0.25	0.979638	NA	0.119274	1	0.729823	0.98157	0.158277	0.158277	0.158277	0.158277	0.158277	0.149061	0.149061	0.149061	0.149061	-0.00921665	chr3	122719830	122719831	+
Zzz3_ENSMUSG00000039068.17	PAS3062_AATAAA_0.25	0.980156	NA	0.107198	1	0.743357	0.98157	0.462594	0.462594	0.462594	0.462594	0.462594	0.500415	0.500415	0.500415	0.500415	0.0378202	chr3	152165112	152165113	+
Zzz3_ENSMUSG00000039068.17	PAS3063_AATAAA_0.15	0.980156	NA	0.107198	1	0.743357	0.98157	0.537406	0.537406	0.537406	0.537406	0.537406	0.499585	0.499585	0.499585	0.499585	-0.0378202	chr3	152168461	152168462	+
Ptp4a2_ENSMUSG00000028788.15	PAS3856_APA_0.35	0.98472	NA	0.110057	1	0.74008	0.98157	0.0590835	0.0590835	0.0590835	0.0590835	0.0590835	0.0637145	0.0637145	0.0637145	0.0637145	0.00463106	chr4	129743299	129743300	+
Ctps_ENSMUSG00000028633.8	PAS4347_AATAAA_0.05	0.980156	NA	0.110945	1	0.739071	0.98157	0.764585	0.764585	0.764585	0.764585	0.764585	0.779557	0.779557	0.779557	0.779557	0.0149713	chr4	120397065	120397066	-
Ctps_ENSMUSG00000028633.8	PAS4348_APA_0.25	0.980156	NA	0.110945	1	0.739071	0.98157	0.235415	0.235415	0.235415	0.235415	0.235415	0.220443	0.220443	0.220443	0.220443	-0.0149713	chr4	120397350	120397351	-
Arhgef4_ENSMUSG00000037509.22	PAS45_AATAAA_0.3	0.976595	NA	0.111785	1	0.738121	0.98157	0.0513984	0.0513984	0.0513984	0.0513984	0.0513984	0.0589822	0.0589822	0.0589822	0.0589822	0.00758381	chr1	34852390	34852391	+
Txlna_ENSMUSG00000053841.16	PAS4411_ATTAAA_0.25	0.937286	NA	0.119506	1	0.729571	0.98157	0.839359	0.839359	0.839359	0.839359	0.839359	0.795515	0.795515	0.795515	0.795515	-0.0438439	chr4	129519876	129519877	-
Serbp1_ENSMUSG00000036371.7	PAS5988_APA_0.25	0.994437	NA	0.111566	1	0.738368	0.98157	0.00388161	0.00388161	0.00388161	0.00388161	0.00388161	0.00318513	0.00318513	0.00318513	0.00318513	-0.000696	chr6	67273234	67273235	+
Eloc_ENSMUSG00000079658.10	PAS606_AATAAA_0.3	0.992347	NA	0.113041	1	0.736708	0.98157	0.435646	0.435646	0.435646	0.435646	0.435646	0.424154	0.424154	0.424154	0.424154	-0.0114924	chr1	16713469	16713470	-
Ccdc174_ENSMUSG00000034083.17	PAS6064_APA_0.25	0.979638	NA	0.118858	1	0.730276	0.98157	0.291248	0.291248	0.291248	0.291248	0.291248	0.254562	0.254562	0.254562	0.254562	-0.0366864	chr6	91876572	91876573	+
Ccdc174_ENSMUSG00000034083.17	PAS6065_APA_0.35	0.979638	NA	0.118858	1	0.730276	0.98157	0.708752	0.708752	0.708752	0.708752	0.708752	0.745438	0.745438	0.745438	0.745438	0.0366864	chr6	91876820	91876821	+
Mrps25_ENSMUSG00000014551.9	PAS6508_AATAAA_0.4	0.980156	NA	0.113184	1	0.736548	0.98157	0.206636	0.206636	0.206636	0.206636	0.206636	0.224744	0.224744	0.224744	0.224744	0.0181087	chr6	92151102	92151103	-
Mrps25_ENSMUSG00000014551.9	PAS6509_AATAAA_0.3	0.980156	NA	0.113184	1	0.736548	0.98157	0.793364	0.793364	0.793364	0.793364	0.793364	0.775256	0.775256	0.775256	0.775256	-0.0181087	chr6	92151818	92151819	-
Fus_ENSMUSG00000030795.19	PAS7209_ATTAAA_0.2	0.980156	NA	0.114474	1	0.735107	0.98157	0.994944	0.994944	0.994944	0.994944	0.994944	0.994018	0.994018	0.994018	0.994018	-0.000926	chr7	127581200	127581201	+
Fus_ENSMUSG00000030795.19	PAS7210_APA_0.1	0.980156	NA	0.114474	1	0.735107	0.98157	0.00505574	0.00505574	0.00505574	0.00505574	0.00505574	0.00598191	0.00598191	0.00598191	0.00598191	0.000926	chr7	127582215	127582216	+
Calm3_ENSMUSG00000019370.11	PAS7341_None_0.1	0.98371	NA	0.107608	1	0.742884	0.98157	0.00598233	0.00598233	0.00598233	0.00598233	0.00598233	0.00706276	0.00706276	0.00706276	0.00706276	0.00108042	chr7	16649770	16649771	-
Mark4_ENSMUSG00000030397.12	PAS7353_AATAAA_0.15	0.980156	NA	0.107879	1	0.742572	0.98157	0.734978	0.734978	0.734978	0.734978	0.734978	0.721939	0.721939	0.721939	0.721939	-0.013039	chr7	19159051	19159052	-
Mark4_ENSMUSG00000030397.12	PAS7354_AATAAA_0.15	0.980156	NA	0.107879	1	0.742572	0.98157	0.265022	0.265022	0.265022	0.265022	0.265022	0.278061	0.278061	0.278061	0.278061	0.013039	chr7	19159391	19159392	-
Lrp3_ENSMUSG00000001802.17	PAS7480_AATAAA_0.15	0.980156	NA	0.113204	1	0.736525	0.98157	0.878011	0.878011	0.878011	0.878011	0.878011	0.862194	0.862194	0.862194	0.862194	-0.0158166	chr7	34900304	34900305	-
Lrp3_ENSMUSG00000001802.17	PAS7481_APA_0.1	0.980156	NA	0.113204	1	0.736525	0.98157	0.121989	0.121989	0.121989	0.121989	0.121989	0.137806	0.137806	0.137806	0.137806	0.0158166	chr7	34901441	34901442	-
Gabarapl2_ENSMUSG00000031950.8	PAS8349_AATAAA_0.2	0.980156	NA	0.108334	1	0.742048	0.98157	0.860909	0.860909	0.860909	0.860909	0.860909	0.872379	0.872379	0.872379	0.872379	0.0114696	chr8	112679545	112679546	+
Gabarapl2_ENSMUSG00000031950.8	PAS8350_APA_0.1	0.980156	NA	0.108334	1	0.742048	0.98157	0.139091	0.139091	0.139091	0.139091	0.139091	0.127621	0.127621	0.127621	0.127621	-0.0114696	chr8	112679862	112679863	+
Atmin_ENSMUSG00000047388.11	PAS8359_APA_0.2	0.980156	NA	0.107831	1	0.742627	0.98157	0.245549	0.245549	0.245549	0.245549	0.245549	0.218405	0.218405	0.218405	0.218405	-0.0271439	chr8	117684982	117684983	+
Atmin_ENSMUSG00000047388.11	PAS8360_ATTAAA_0.15	0.980156	NA	0.107831	1	0.742627	0.98157	0.754451	0.754451	0.754451	0.754451	0.754451	0.781595	0.781595	0.781595	0.781595	0.0271439	chr8	117687182	117687183	+
Myo5a_ENSMUSG00000034593.17	PAS9194_ATTAAA_0.25	0.976595	NA	0.107424	1	0.743097	0.98157	0.198054	0.198054	0.198054	0.198054	0.198054	0.214986	0.214986	0.214986	0.214986	0.0169326	chr9	75126765	75126766	+
Armc8_ENSMUSG00000032468.12	PAS9788_APA_0.3	0.974463	NA	0.110428	1	0.739657	0.98157	0.383902	0.383902	0.383902	0.383902	0.383902	0.396573	0.396573	0.396573	0.396573	0.0126707	chr9	99362147	99362148	-
Atp2c1_ENSMUSG00000032570.18	PAS9811_AATAAA_0.3	0.98472	NA	0.107013	1	0.743571	0.98157	0.235189	0.235189	0.235189	0.235189	0.235189	0.250129	0.250129	0.250129	0.250129	0.0149402	chr9	105289822	105289823	-
Dock3_ENSMUSG00000039716.13	PAS9823_ATTAAA_0.25	0.980156	NA	0.108636	1	0.741703	0.98157	0.257101	0.257101	0.257101	0.257101	0.257101	0.238461	0.238461	0.238461	0.238461	-0.0186395	chr9	106770030	106770031	-
Dock3_ENSMUSG00000039716.13	PAS9824_APA_0.1	0.980156	NA	0.108636	1	0.741703	0.98157	0.742899	0.742899	0.742899	0.742899	0.742899	0.761539	0.761539	0.761539	0.761539	0.0186395	chr9	106770306	106770307	-
Rnf138_ENSMUSG00000024317.16	PAS16434_AATAAA_0.3	0.93554	NA	0.106574	1	0.744078	0.981749	0.409363	0.409363	0.409363	0.409363	0.409363	0.374285	0.374285	0.374285	0.374285	-0.0350779	chr18	21160584	21160585	+
Surf4_ENSMUSG00000014867.10	PAS2042_None_0.1	0.98371	NA	0.105708	1	0.745084	0.982005	0.36914	0.36914	0.36914	0.36914	0.36914	0.386524	0.386524	0.386524	0.386524	0.0173841	chr2	26810838	26810839	-
Rit1_ENSMUSG00000028057.15	PAS2798_None_0.15	0.980919	NA	0.105707	1	0.745086	0.982005	0.894355	0.894355	0.894355	0.894355	0.894355	0.904951	0.904951	0.904951	0.904951	0.0105961	chr3	88636970	88636971	+
Rit1_ENSMUSG00000028057.15	PAS2799_APA_0.2	0.980919	NA	0.105707	1	0.745086	0.982005	0.105645	0.105645	0.105645	0.105645	0.105645	0.0950493	0.0950493	0.0950493	0.0950493	-0.0105961	chr3	88638351	88638352	+
Mrpl51_ENSMUSG00000030335.7	PAS6174_AATAAA_0.25	0.980919	NA	0.105664	1	0.745136	0.982005	0.944088	0.944088	0.944088	0.944088	0.944088	0.930671	0.930671	0.930671	0.930671	-0.0134179	chr6	125170486	125170487	+
Mrpl51_ENSMUSG00000030335.7	PAS6175_AATAAA_0.45	0.980919	NA	0.105664	1	0.745136	0.982005	0.0559115	0.0559115	0.0559115	0.0559115	0.0559115	0.0693294	0.0693294	0.0693294	0.0693294	0.0134179	chr6	125171361	125171362	+
Ndufa12_ENSMUSG00000020022.18	PAS10232_ATTAAA_0.1	0.981292	NA	0.103938	1	0.747154	0.982015	0.929571	0.929571	0.929571	0.929571	0.929571	0.934522	0.934522	0.934522	0.934522	0.00495112	chr10	94056809	94056810	+
Ndufa12_ENSMUSG00000020022.18	PAS10233_ATTAAA_0.4	0.981292	NA	0.103938	1	0.747154	0.982015	0.0704291	0.0704291	0.0704291	0.0704291	0.0704291	0.065478	0.065478	0.065478	0.065478	-0.00495112	chr10	94057297	94057298	+
Plekha3_ENSMUSG00000002733.9	PAS1456_ATTAAA_0.1	0.981292	NA	0.10422	1	0.746823	0.982015	0.749662	0.749662	0.749662	0.749662	0.749662	0.767923	0.767923	0.767923	0.767923	0.0182609	chr2	76526919	76526920	+
Plekha3_ENSMUSG00000002733.9	PAS1457_ATTAAA_0.2	0.981292	NA	0.10422	1	0.746823	0.982015	0.250338	0.250338	0.250338	0.250338	0.250338	0.232077	0.232077	0.232077	0.232077	-0.0182609	chr2	76527170	76527171	+
Slc35b2_ENSMUSG00000037089.12	PAS15824_AATAAA_0.25	0.981292	NA	0.104876	1	0.746054	0.982015	0.0719836	0.0719836	0.0719836	0.0719836	0.0719836	0.0822371	0.0822371	0.0822371	0.0822371	0.0102535	chr17	45876979	45876980	+
Slc35b2_ENSMUSG00000037089.12	PAS15825_ATTAAA_0.05	0.981292	NA	0.104876	1	0.746054	0.982015	0.928016	0.928016	0.928016	0.928016	0.928016	0.917763	0.917763	0.917763	0.917763	-0.0102535	chr17	45878594	45878595	+
Vapb_ENSMUSG00000054455.6	PAS1882_AATAAA_0.15	0.75845	NA	0.103794	1	0.747323	0.982015	0.797431	0.797431	0.797431	0.797431	0.797431	0.788804	0.788804	0.788804	0.788804	-0.0086266	chr2	173621152	173621153	+
Stau1_ENSMUSG00000039536.17	PAS2544_AATAAA_0.25	0.980156	NA	0.104517	1	0.746475	0.982015	0.654675	0.654675	0.654675	0.654675	0.654675	0.622784	0.622784	0.622784	0.622784	-0.0318915	chr2	166790194	166790195	-
Magi1_ENSMUSG00000045095.17	PAS6514_ATTAAA_0.35	0.98472	NA	0.105054	1	0.745847	0.982015	0.0848496	0.0848496	0.0848496	0.0848496	0.0848496	0.0746105	0.0746105	0.0746105	0.0746105	-0.0102391	chr6	93655016	93655017	-
Inpp4b_ENSMUSG00000037940.18	PAS8192_AATAAA_0.2	0.981292	NA	0.103739	1	0.747388	0.982015	0.564494	0.564494	0.564494	0.564494	0.564494	0.618692	0.618692	0.618692	0.618692	0.0541981	chr8	82849187	82849188	+
Inpp4b_ENSMUSG00000037940.18	PAS8193_AATAAA_0.05	0.981292	NA	0.103739	1	0.747388	0.982015	0.435506	0.435506	0.435506	0.435506	0.435506	0.381308	0.381308	0.381308	0.381308	-0.0541981	chr8	82854541	82854542	+
Psme3ip1_ENSMUSG00000031774.9	PAS8734_AATAAA_0.45	0.981292	NA	0.10467	1	0.746296	0.982015	0.947565	0.947565	0.947565	0.947565	0.947565	0.955799	0.955799	0.955799	0.955799	0.00823357	chr8	95301567	95301568	-
Psme3ip1_ENSMUSG00000031774.9	PAS8735_None_0.2	0.981292	NA	0.10467	1	0.746296	0.982015	0.0524351	0.0524351	0.0524351	0.0524351	0.0524351	0.0442015	0.0442015	0.0442015	0.0442015	-0.00823357	chr8	95302114	95302115	-
Pkn1_ENSMUSG00000057672.17	PAS8677_APA_0.25	0.98472	NA	0.103318	1	0.747884	0.98244	0.607526	0.607526	0.607526	0.607526	0.607526	0.570922	0.570922	0.570922	0.570922	-0.0366039	chr8	84396727	84396728	-
Vwa8_ENSMUSG00000058997.9	PAS13807_AATAAA_0.1	0.98371	NA	0.102687	1	0.748629	0.983191	0.164987	0.164987	0.164987	0.164987	0.164987	0.198455	0.198455	0.198455	0.198455	0.0334676	chr14	79302708	79302709	+
Rchy1_ENSMUSG00000029397.16	PAS5447_AATAAA_0.35	0.982724	NA	0.102147	1	0.749268	0.983577	0.413318	0.413318	0.413318	0.413318	0.413318	0.430597	0.430597	0.430597	0.430597	0.0172797	chr5	92096859	92096860	-
Rchy1_ENSMUSG00000029397.16	PAS5448_ATTAAA_0.1	0.982724	NA	0.102147	1	0.749268	0.983577	0.586682	0.586682	0.586682	0.586682	0.586682	0.569403	0.569403	0.569403	0.569403	-0.0172797	chr5	92097145	92097146	-
H3f3b_ENSMUSG00000016559.15	PAS12186_ATTAAA_0.15	0.937286	NA	0.101369	1	0.750193	0.983585	0.0885686	0.0885686	0.0885686	0.0885686	0.0885686	0.0931751	0.0931751	0.0931751	0.0931751	0.00460653	chr11	115913675	115913676	-
Ube2d3_ENSMUSG00000078578.10	PAS3018_AATAAA_0.3	0.976595	NA	0.101385	1	0.750174	0.983585	0.0484184	0.0484184	0.0484184	0.0484184	0.0484184	0.044808	0.044808	0.044808	0.044808	-0.00361037	chr3	135172938	135172939	+
B3galt6_ENSMUSG00000050796.5	PAS4621_None_0.15	0.993073	NA	0.101207	1	0.750386	0.983585	0.140909	0.140909	0.140909	0.140909	0.140909	0.123045	0.123045	0.123045	0.123045	-0.0178637	chr4	156073922	156073923	-
Apbb2_ENSMUSG00000029207.18	PAS5399_AATAAA_0.3	0.982803	NA	0.101764	1	0.749722	0.983585	0.889616	0.889616	0.889616	0.889616	0.889616	0.909704	0.909704	0.909704	0.909704	0.0200878	chr5	66456186	66456187	-
Apbb2_ENSMUSG00000029207.18	PAS5400_ATTAAA_0.25	0.982803	NA	0.101764	1	0.749722	0.983585	0.110384	0.110384	0.110384	0.110384	0.110384	0.090296	0.090296	0.090296	0.090296	-0.0200878	chr5	66456719	66456720	-
Pcyox1_ENSMUSG00000029998.15	PAS6467_ATTAAA_0	0.983286	NA	0.101124	1	0.750485	0.983585	0.923712	0.923712	0.923712	0.923712	0.923712	0.931487	0.931487	0.931487	0.931487	0.00777457	chr6	86363606	86363607	-
Pcyox1_ENSMUSG00000029998.15	PAS6468_AATAAA_0.45	0.983286	NA	0.101124	1	0.750485	0.983585	0.0762879	0.0762879	0.0762879	0.0762879	0.0762879	0.0685133	0.0685133	0.0685133	0.0685133	-0.00777457	chr6	86364073	86364074	-
Slc25a46_ENSMUSG00000024259.10	PAS16740_AATAAA_0.3	0.992347	NA	0.100816	1	0.750853	0.983614	0.369316	0.369316	0.369316	0.369316	0.369316	0.38346	0.38346	0.38346	0.38346	0.0141446	chr18	31714939	31714940	-
Naa15_ENSMUSG00000063273.12	PAS2698_AATAAA_0.2	0.976595	NA	0.100858	1	0.750803	0.983614	0.254847	0.254847	0.254847	0.254847	0.254847	0.280066	0.280066	0.280066	0.280066	0.0252195	chr3	51383404	51383405	+
Leprotl1_ENSMUSG00000031513.9	PAS8531_ATTAAA_0.2	0.992347	NA	0.100616	1	0.751091	0.983699	0.230047	0.230047	0.230047	0.230047	0.230047	0.211799	0.211799	0.211799	0.211799	-0.0182477	chr8	34604690	34604691	-
Ndfip1_ENSMUSG00000024425.5	PAS16531_AATAAA_0.15	0.98371	NA	0.100326	1	0.751439	0.983702	0.00784531	0.00784531	0.00784531	0.00784531	0.00784531	0.00885844	0.00885844	0.00885844	0.00885844	0.00101314	chr18	38597457	38597458	+
Ndfip1_ENSMUSG00000024425.5	PAS16532_AATAAA_0.25	0.98371	NA	0.100326	1	0.751439	0.983702	0.992155	0.992155	0.992155	0.992155	0.992155	0.991142	0.991142	0.991142	0.991142	-0.00101314	chr18	38598236	38598237	+
Krr1_ENSMUSG00000063334.17	PAS10272_ATTAAA_0.4	0.98371	NA	0.0971825	1	0.755237	0.983798	0.856116	0.856116	0.856116	0.856116	0.856116	0.838625	0.838625	0.838625	0.838625	-0.0174908	chr10	111821997	111821998	+
Krr1_ENSMUSG00000063334.17	PAS10273_None_0.15	0.98371	NA	0.0971825	1	0.755237	0.983798	0.143884	0.143884	0.143884	0.143884	0.143884	0.161375	0.161375	0.161375	0.161375	0.0174908	chr10	111824338	111824339	+
Rnf146_ENSMUSG00000038876.13	PAS10412_AATAAA_0.35	0.98472	NA	0.0973403	1	0.755045	0.983798	0.230187	0.230187	0.230187	0.230187	0.230187	0.242042	0.242042	0.242042	0.242042	0.0118555	chr10	29222429	29222430	-
Xpot_ENSMUSG00000034667.9	PAS10728_AATAAA_0.2	0.98371	NA	0.0973987	1	0.754974	0.983798	0.720096	0.720096	0.720096	0.720096	0.720096	0.737153	0.737153	0.737153	0.737153	0.0170573	chr10	121423286	121423287	-
Xpot_ENSMUSG00000034667.9	PAS10729_AATAAA_0.2	0.98371	NA	0.0973987	1	0.754974	0.983798	0.279904	0.279904	0.279904	0.279904	0.279904	0.262847	0.262847	0.262847	0.262847	-0.0170573	chr10	121425525	121425526	-
Jarid2_ENSMUSG00000038518.16	PAS13041_AATAAA_0.3	0.992347	NA	0.097487	1	0.754866	0.983798	0.102848	0.102848	0.102848	0.102848	0.102848	0.0884755	0.0884755	0.0884755	0.0884755	-0.0143722	chr13	45073771	45073772	+
Epc2_ENSMUSG00000069495.13	PAS1384_ATTAAA_0.35	0.98371	NA	0.0998563	1	0.752002	0.983798	0.03799	0.03799	0.03799	0.03799	0.03799	0.046971	0.046971	0.046971	0.046971	0.00898105	chr2	49441565	49441566	+
Rpp14_ENSMUSG00000023156.5	PAS13884_APA_0.3	0.952781	NA	0.0967937	1	0.755712	0.983798	0.260549	0.260549	0.260549	0.260549	0.260549	0.236517	0.236517	0.236517	0.236517	-0.024032	chr14	14379193	14379194	-
Rhobtb2_ENSMUSG00000022075.8	PAS14107_APA_0.3	0.994437	NA	0.0970626	1	0.755383	0.983798	0.69219	0.69219	0.69219	0.69219	0.69219	0.706829	0.706829	0.706829	0.706829	0.0146386	chr14	70022440	70022441	-
Commd6_ENSMUSG00000075486.11	PAS14165_AATAAA_0.15	0.791174	NA	0.0993619	1	0.752597	0.983798	0.218989	0.218989	0.218989	0.218989	0.218989	0.234143	0.234143	0.234143	0.234143	0.0151539	chr14	101870416	101870417	-
Mtdh_ENSMUSG00000022255.17	PAS14257_AATAAA_0.25	0.97374	NA	0.0991073	1	0.752904	0.983798	0.510884	0.510884	0.510884	0.510884	0.510884	0.476573	0.476573	0.476573	0.476573	-0.0343105	chr15	34143679	34143680	+
Kctd20_ENSMUSG00000005936.20	PAS15681_AATAAA_0.2	0.98371	NA	0.0990921	1	0.752922	0.983798	0.192096	0.192096	0.192096	0.192096	0.192096	0.177771	0.177771	0.177771	0.177771	-0.0143249	chr17	29186902	29186903	+
Kctd20_ENSMUSG00000005936.20	PAS15682_AATAAA_0.25	0.98371	NA	0.0990921	1	0.752922	0.983798	0.807904	0.807904	0.807904	0.807904	0.807904	0.822229	0.822229	0.822229	0.822229	0.0143249	chr17	29188522	29188523	+
Birc6_ENSMUSG00000024073.17	PAS15926_AATAAA_0.3	0.993073	NA	0.096744	1	0.755773	0.983798	0.370013	0.370013	0.370013	0.370013	0.370013	0.388473	0.388473	0.388473	0.388473	0.0184603	chr17	75010064	75010065	+
Nedd4l_ENSMUSG00000024589.19	PAS16603_AATAAA_0.4	0.98371	NA	0.0982604	1	0.753927	0.983798	0.613949	0.613949	0.613949	0.613949	0.613949	0.60086	0.60086	0.60086	0.60086	-0.0130882	chr18	65346254	65346255	+
Nedd4l_ENSMUSG00000024589.19	PAS16604_AATAAA_0.4	0.98371	NA	0.0982604	1	0.753927	0.983798	0.386051	0.386051	0.386051	0.386051	0.386051	0.39914	0.39914	0.39914	0.39914	0.0130882	chr18	65350885	65350886	+
Vps13a_ENSMUSG00000046230.12	PAS17366_APA_0.2	0.98371	NA	0.0965502	1	0.756009	0.983798	0.379793	0.379793	0.379793	0.379793	0.379793	0.416716	0.416716	0.416716	0.416716	0.036923	chr19	16593049	16593050	-
Vps13a_ENSMUSG00000046230.12	PAS17367_AATAAA_0.1	0.98371	NA	0.0965502	1	0.756009	0.983798	0.620207	0.620207	0.620207	0.620207	0.620207	0.583284	0.583284	0.583284	0.583284	-0.036923	chr19	16609920	16609921	-
B3gat2_ENSMUSG00000026156.9	PAS29_AATAAA_0.35	0.98371	NA	0.0988388	1	0.753228	0.983798	0.301141	0.301141	0.301141	0.301141	0.301141	0.270241	0.270241	0.270241	0.270241	-0.0308998	chr1	23884697	23884698	+
Eloa_ENSMUSG00000028668.6	PAS4489_AATAAA_0.1	0.98371	NA	0.0978205	1	0.754461	0.983798	0.789562	0.789562	0.789562	0.789562	0.789562	0.761997	0.761997	0.761997	0.761997	-0.0275641	chr4	135730679	135730680	-
Eloa_ENSMUSG00000028668.6	PAS4490_AATAAA_0.15	0.98371	NA	0.0978205	1	0.754461	0.983798	0.210438	0.210438	0.210438	0.210438	0.210438	0.238003	0.238003	0.238003	0.238003	0.0275641	chr4	135732605	135732606	-
Mkln1_ENSMUSG00000025609.16	PAS5866_AATAAA_0.25	0.98371	NA	0.0981588	1	0.75405	0.983798	0.756222	0.756222	0.756222	0.756222	0.756222	0.779282	0.779282	0.779282	0.779282	0.0230605	chr6	31484902	31484903	+
Mkln1_ENSMUSG00000025609.16	PAS5867_AATAAA_0.3	0.98371	NA	0.0981588	1	0.75405	0.983798	0.243778	0.243778	0.243778	0.243778	0.243778	0.220718	0.220718	0.220718	0.220718	-0.0230605	chr6	31493742	31493743	+
Etfrf1_ENSMUSG00000040370.14	PAS6225_ATTAAA_0.4	0.98371	NA	0.0979344	1	0.754323	0.983798	0.192019	0.192019	0.192019	0.192019	0.192019	0.161114	0.161114	0.161114	0.161114	-0.0309046	chr6	145161368	145161369	+
Etfrf1_ENSMUSG00000040370.14	PAS6226_AATAAA_0.35	0.98371	NA	0.0979344	1	0.754323	0.983798	0.807981	0.807981	0.807981	0.807981	0.807981	0.838886	0.838886	0.838886	0.838886	0.0309046	chr6	145162261	145162262	+
Cdc73_ENSMUSG00000026361.10	PAS940_AATAAA_0.4	0.860169	NA	0.0988405	1	0.753226	0.983798	0.547997	0.547997	0.547997	0.547997	0.547997	0.515607	0.515607	0.515607	0.515607	-0.0323902	chr1	143479359	143479360	-
Nrcam_ENSMUSG00000020598.17	PAS12374_ATTAAA_0.4	0.952781	NA	0.0959919	1	0.756694	0.984079	0.640929	0.640929	0.640929	0.640929	0.640929	0.651093	0.651093	0.651093	0.651093	0.0101645	chr12	44645622	44645623	+
Usp7_ENSMUSG00000022710.18	PAS15262_AATAAA_0.25	0.992347	NA	0.0959506	1	0.756744	0.984079	0.639052	0.639052	0.639052	0.639052	0.639052	0.627267	0.627267	0.627267	0.627267	-0.0117849	chr16	8507467	8507468	-
Hs2st1_ENSMUSG00000040151.10	PAS3443_APA_0.15	0.94817	NA	0.0960161	1	0.756664	0.984079	0.73866	0.73866	0.73866	0.73866	0.73866	0.718302	0.718302	0.718302	0.718302	-0.0203588	chr3	144139210	144139211	-
Zfp35_ENSMUSG00000063281.10	PAS16445_APA_0.1	0.98371	NA	0.0950986	1	0.757793	0.984767	0.874405	0.874405	0.874405	0.874405	0.874405	0.890579	0.890579	0.890579	0.890579	0.016174	chr18	24137785	24137786	+
Zfp35_ENSMUSG00000063281.10	PAS16446_AATAAA_0.4	0.98371	NA	0.0950986	1	0.757793	0.984767	0.125595	0.125595	0.125595	0.125595	0.125595	0.109421	0.109421	0.109421	0.109421	-0.016174	chr18	24138426	24138427	+
Smarca2_ENSMUSG00000024921.18	PAS17073_AATAAA_0.25	0.872445	NA	0.0952072	1	0.757659	0.984767	0.70059	0.70059	0.70059	0.70059	0.70059	0.707663	0.707663	0.707663	0.707663	0.00707346	chr19	26755672	26755673	+
Armc8_ENSMUSG00000032468.12	PAS9789_AATAAA_0.4	0.974463	NA	0.0947553	1	0.758217	0.985093	0.11949	0.11949	0.11949	0.11949	0.11949	0.109755	0.109755	0.109755	0.109755	-0.00973487	chr9	99400864	99400865	-
Dusp3_ENSMUSG00000003518.14	PAS12079_AATAAA_0.2	0.98371	NA	0.094094	1	0.759036	0.985707	0.936567	0.936567	0.936567	0.936567	0.936567	0.927025	0.927025	0.927025	0.927025	-0.00954205	chr11	101861971	101861972	-
Dusp3_ENSMUSG00000003518.14	PAS12080_None_0.2	0.98371	NA	0.094094	1	0.759036	0.985707	0.0634326	0.0634326	0.0634326	0.0634326	0.0634326	0.0729747	0.0729747	0.0729747	0.0729747	0.00954205	chr11	101864293	101864294	-
Bcr_ENSMUSG00000009681.11	PAS10091_AATAAA_0.2	0.98371	NA	0.0895551	1	0.764744	0.985728	0.236994	0.236994	0.236994	0.236994	0.236994	0.253194	0.253194	0.253194	0.253194	0.0162003	chr10	75018613	75018614	+
Bcr_ENSMUSG00000009681.11	PAS10092_ATTAAA_0.05	0.98371	NA	0.0895551	1	0.764744	0.985728	0.763006	0.763006	0.763006	0.763006	0.763006	0.746806	0.746806	0.746806	0.746806	-0.0162003	chr10	75020751	75020752	+
Pogk_ENSMUSG00000040596.16	PAS1021_AATAAA_0.3	0.968027	NA	0.0626568	1	0.802345	0.985728	0.275291	0.275291	0.275291	0.275291	0.275291	0.260338	0.260338	0.260338	0.260338	-0.0149527	chr1	166221182	166221183	-
Rab3ip_ENSMUSG00000064181.7	PAS10700_AATAAA_0.05	0.990442	NA	0.0618565	1	0.803585	0.985728	0.517373	0.517373	0.517373	0.517373	0.517373	0.487387	0.487387	0.487387	0.487387	-0.0299857	chr10	116742678	116742679	-
Rap1b_ENSMUSG00000052681.9	PAS10713_ATTAAA_0.25	0.94817	NA	0.0680997	1	0.794124	0.985728	0.234865	0.234865	0.234865	0.234865	0.234865	0.227141	0.227141	0.227141	0.227141	-0.00772374	chr10	117649774	117649775	-
Xpo1_ENSMUSG00000020290.16	PAS10863_AATAAA_0.15	0.926161	NA	0.0868983	1	0.768158	0.985728	0.4164	0.4164	0.4164	0.4164	0.4164	0.430194	0.430194	0.430194	0.430194	0.0137946	chr11	23247011	23247012	+
Smyd3_ENSMUSG00000055067.16	PAS1099_None_0.15	0.992347	NA	0.0626145	1	0.80241	0.985728	0.605754	0.605754	0.605754	0.605754	0.605754	0.631297	0.631297	0.631297	0.631297	0.0255432	chr1	178782724	178782725	-
Mprip_ENSMUSG00000005417.18	PAS11020_ATTAAA_0.2	0.98371	NA	0.0695953	1	0.791927	0.985728	0.898868	0.898868	0.898868	0.898868	0.898868	0.892753	0.892753	0.892753	0.892753	-0.006115	chr11	59667043	59667044	+
Mprip_ENSMUSG00000005417.18	PAS11021_AATAAA_0.15	0.98371	NA	0.0695953	1	0.791927	0.985728	0.101132	0.101132	0.101132	0.101132	0.101132	0.107247	0.107247	0.107247	0.107247	0.006115	chr11	59671679	59671680	+
Rabep1_ENSMUSG00000020817.17	PAS11116_ATTAAA_0.15	0.98371	NA	0.0683141	1	0.793807	0.985728	0.659436	0.659436	0.659436	0.659436	0.659436	0.670091	0.670091	0.670091	0.670091	0.0106548	chr11	70833726	70833727	+
Wdr26_ENSMUSG00000038733.15	PAS1117_AATAAA_0.3	0.998938	NA	0.0643634	1	0.799728	0.985728	0.154207	0.154207	0.154207	0.154207	0.154207	0.142718	0.142718	0.142718	0.142718	-0.0114888	chr1	181004670	181004671	-
Degs1_ENSMUSG00000038633.6	PAS1124_AATAAA_0.2	0.98371	NA	0.0668009	1	0.796053	0.985728	0.938986	0.938986	0.938986	0.938986	0.938986	0.944711	0.944711	0.944711	0.944711	0.00572499	chr1	182103529	182103530	-
Degs1_ENSMUSG00000038633.6	PAS1125_AATAAA_0.45	0.98371	NA	0.0668009	1	0.796053	0.985728	0.0610138	0.0610138	0.0610138	0.0610138	0.0610138	0.0552888	0.0552888	0.0552888	0.0552888	-0.00572499	chr1	182103959	182103960	-
Mrps23_ENSMUSG00000023723.18	PAS11275_AATAAA_0.4	0.98371	NA	0.0865508	1	0.768609	0.985728	0.219263	0.219263	0.219263	0.219263	0.219263	0.2081	0.2081	0.2081	0.2081	-0.0111631	chr11	88101786	88101787	+
Mrps23_ENSMUSG00000023723.18	PAS11276_AATAAA_0.1	0.98371	NA	0.0865508	1	0.768609	0.985728	0.780737	0.780737	0.780737	0.780737	0.780737	0.7919	0.7919	0.7919	0.7919	0.0111631	chr11	88102331	88102332	+
Mtmr3_ENSMUSG00000034354.18	PAS11559_AATAAA_0.2	0.98371	NA	0.0843951	1	0.771427	0.985728	0.589995	0.589995	0.589995	0.589995	0.589995	0.605615	0.605615	0.605615	0.605615	0.0156207	chr11	4430874	4430875	-
Mtmr3_ENSMUSG00000034354.18	PAS11560_AATAAA_0.25	0.98371	NA	0.0843951	1	0.771427	0.985728	0.410005	0.410005	0.410005	0.410005	0.410005	0.394385	0.394385	0.394385	0.394385	-0.0156207	chr11	4431084	4431085	-
Ugp2_ENSMUSG00000001891.17	PAS11620_AATAAA_0.1	0.98371	NA	0.0723047	1	0.78801	0.985728	0.746004	0.746004	0.746004	0.746004	0.746004	0.729254	0.729254	0.729254	0.729254	-0.0167498	chr11	21271673	21271674	-
Ugp2_ENSMUSG00000001891.17	PAS11621_AATAAA_0.45	0.98371	NA	0.0723047	1	0.78801	0.985728	0.253996	0.253996	0.253996	0.253996	0.253996	0.270746	0.270746	0.270746	0.270746	0.0167498	chr11	21271944	21271945	-
Ube2b_ENSMUSG00000020390.13	PAS11723_AATAAA_0.3	0.877368	NA	0.0820023	1	0.774602	0.985728	0.0183962	0.0183962	0.0183962	0.0183962	0.0183962	0.0207531	0.0207531	0.0207531	0.0207531	0.00235686	chr11	51875973	51875974	-
Appbp2_ENSMUSG00000018481.10	PAS11946_AATAAA_0.15	0.994437	NA	0.0611225	1	0.80473	0.985728	0.457391	0.457391	0.457391	0.457391	0.457391	0.466494	0.466494	0.466494	0.466494	0.00910312	chr11	85078099	85078100	-
Luc7l3_ENSMUSG00000020863.16	PAS11985_AATAAA_0.3	0.784672	NA	0.0640124	1	0.800263	0.985728	0.0528152	0.0528152	0.0528152	0.0528152	0.0528152	0.0570993	0.0570993	0.0570993	0.0570993	0.00428411	chr11	94178719	94178720	-
Rpl23_ENSMUSG00000071415.7	PAS12021_AATAAA_0.15	0.98371	NA	0.0767349	1	0.781772	0.985728	0.322233	0.322233	0.322233	0.322233	0.322233	0.340214	0.340214	0.340214	0.340214	0.0179812	chr11	97668351	97668352	-
Rpl23_ENSMUSG00000071415.7	PAS12022_ATTAAA_0.3	0.98371	NA	0.0767349	1	0.781772	0.985728	0.677767	0.677767	0.677767	0.677767	0.677767	0.659786	0.659786	0.659786	0.659786	-0.0179812	chr11	97668845	97668846	-
Stam_ENSMUSG00000026718.18	PAS1204_ATTAAA_0.25	0.98371	NA	0.0663642	1	0.796706	0.985728	0.818682	0.818682	0.818682	0.818682	0.818682	0.80545	0.80545	0.80545	0.80545	-0.0132324	chr2	14152348	14152349	+
Stam_ENSMUSG00000026718.18	PAS1205_AATAAA_0.15	0.98371	NA	0.0663642	1	0.796706	0.985728	0.181318	0.181318	0.181318	0.181318	0.181318	0.19455	0.19455	0.19455	0.19455	0.0132324	chr2	14153294	14153295	+
Ezh1_ENSMUSG00000006920.15	PAS12068_AATAAA_0.15	0.98371	NA	0.0610772	1	0.804801	0.985728	0.801019	0.801019	0.801019	0.801019	0.801019	0.7827	0.7827	0.7827	0.7827	-0.0183194	chr11	101081941	101081942	-
Ezh1_ENSMUSG00000006920.15	PAS12069_AATAAA_0.45	0.98371	NA	0.0610772	1	0.804801	0.985728	0.198981	0.198981	0.198981	0.198981	0.198981	0.2173	0.2173	0.2173	0.2173	0.0183194	chr11	101088982	101088983	-
Nol11_ENSMUSG00000018433.15	PAS12138_AATAAA_0.45	0.98371	NA	0.0752904	1	0.783784	0.985728	0.595506	0.595506	0.595506	0.595506	0.595506	0.583964	0.583964	0.583964	0.583964	-0.0115419	chr11	107057754	107057755	-
Acox1_ENSMUSG00000020777.17	PAS12194_AATAAA_0.15	0.98371	NA	0.0611819	1	0.804638	0.985728	0.840012	0.840012	0.840012	0.840012	0.840012	0.829662	0.829662	0.829662	0.829662	-0.0103503	chr11	116062714	116062715	-
Acox1_ENSMUSG00000020777.17	PAS12195_APA_0.3	0.98371	NA	0.0611819	1	0.804638	0.985728	0.159988	0.159988	0.159988	0.159988	0.159988	0.170338	0.170338	0.170338	0.170338	0.0103503	chr11	116063485	116063486	-
Pum2_ENSMUSG00000020594.15	PAS12298_AATAAA_0.2	0.994437	NA	0.0644901	1	0.799535	0.985728	0.0887684	0.0887684	0.0887684	0.0887684	0.0887684	0.0946105	0.0946105	0.0946105	0.0946105	0.00584209	chr12	8800352	8800353	+
Yme1l1_ENSMUSG00000026775.10	PAS1237_AATAAA_0.3	0.937286	NA	0.0632513	1	0.801429	0.985728	0.115106	0.115106	0.115106	0.115106	0.115106	0.122039	0.122039	0.122039	0.122039	0.00693337	chr2	23089261	23089262	+
Arhgap5_ENSMUSG00000035133.10	PAS12389_ATTAAA_0.3	0.994437	NA	0.065213	1	0.798439	0.985728	0.150348	0.150348	0.150348	0.150348	0.150348	0.158776	0.158776	0.158776	0.158776	0.00842794	chr12	52616001	52616002	+
Prpf39_ENSMUSG00000035597.20	PAS12412_AATAAA_0.3	0.98371	NA	0.0846815	1	0.771051	0.985728	0.59295	0.59295	0.59295	0.59295	0.59295	0.559082	0.559082	0.559082	0.559082	-0.0338678	chr12	65108931	65108932	+
Prpf39_ENSMUSG00000035597.20	PAS12413_AATAAA_0.05	0.98371	NA	0.0846815	1	0.771051	0.985728	0.40705	0.40705	0.40705	0.40705	0.40705	0.440918	0.440918	0.440918	0.440918	0.0338678	chr12	65110158	65110159	+
Ppp2r5e_ENSMUSG00000021051.11	PAS12779_AATAAA_0.25	0.98371	NA	0.0872407	1	0.767715	0.985728	0.123547	0.123547	0.123547	0.123547	0.123547	0.13294	0.13294	0.13294	0.13294	0.00939332	chr12	75497664	75497665	-
Hapln1_ENSMUSG00000021613.10	PAS13169_ATTAAA_0.3	0.98371	NA	0.0622898	1	0.802913	0.985728	0.382015	0.382015	0.382015	0.382015	0.382015	0.36245	0.36245	0.36245	0.36245	-0.0195648	chr13	89759548	89759549	+
Hapln1_ENSMUSG00000021613.10	PAS13170_AATAAA_0.2	0.98371	NA	0.0622898	1	0.802913	0.985728	0.617985	0.617985	0.617985	0.617985	0.617985	0.63755	0.63755	0.63755	0.63755	0.0195648	chr13	89759948	89759949	+
Paip1_ENSMUSG00000025451.16	PAS13236_AATAAA_0.25	0.98371	NA	0.0764247	1	0.782202	0.985728	0.319455	0.319455	0.319455	0.319455	0.319455	0.305826	0.305826	0.305826	0.305826	-0.0136289	chr13	119593922	119593923	+
Paip1_ENSMUSG00000025451.16	PAS13237_ATTAAA_0.25	0.98371	NA	0.0764247	1	0.782202	0.985728	0.680545	0.680545	0.680545	0.680545	0.680545	0.694174	0.694174	0.694174	0.694174	0.0136289	chr13	119594720	119594721	+
Slc22a23_ENSMUSG00000038267.16	PAS13320_AATAAA_0.25	0.98371	NA	0.0612799	1	0.804484	0.985728	0.400893	0.400893	0.400893	0.400893	0.400893	0.377578	0.377578	0.377578	0.377578	-0.0233146	chr13	34363154	34363155	-
Slc22a23_ENSMUSG00000038267.16	PAS13321_AATAAA_0.3	0.98371	NA	0.0612799	1	0.804484	0.985728	0.599107	0.599107	0.599107	0.599107	0.599107	0.622422	0.622422	0.622422	0.622422	0.0233146	chr13	34363627	34363628	-
Lman2_ENSMUSG00000021484.9	PAS13389_AATAAA_0.2	0.870488	NA	0.0766413	1	0.781902	0.985728	0.336193	0.336193	0.336193	0.336193	0.336193	0.352299	0.352299	0.352299	0.352299	0.0161059	chr13	55491651	55491652	-
Hmgcr_ENSMUSG00000021670.15	PAS13506_APA_0.35	0.98371	NA	0.0610048	1	0.804915	0.985728	0.925526	0.925526	0.925526	0.925526	0.925526	0.921524	0.921524	0.921524	0.921524	-0.0040024	chr13	96785473	96785474	-
Hmgcr_ENSMUSG00000021670.15	PAS13507_AATAAA_0.25	0.98371	NA	0.0610048	1	0.804915	0.985728	0.074474	0.074474	0.074474	0.074474	0.074474	0.0784764	0.0784764	0.0784764	0.0784764	0.0040024	chr13	96785842	96785843	-
Ndufs4_ENSMUSG00000021764.9	PAS13562_AATAAA_0.15	0.98371	NA	0.0764974	1	0.782101	0.985728	0.0392533	0.0392533	0.0392533	0.0392533	0.0392533	0.0424309	0.0424309	0.0424309	0.0424309	0.00317762	chr13	114424339	114424340	-
Ndufs4_ENSMUSG00000021764.9	PAS13563_AATAAA_0.2	0.98371	NA	0.0764974	1	0.782101	0.985728	0.960747	0.960747	0.960747	0.960747	0.960747	0.957569	0.957569	0.957569	0.957569	-0.00317762	chr13	114425184	114425185	-
Pbrm1_ENSMUSG00000042323.18	PAS13633_APA_0.35	0.98371	NA	0.0650129	1	0.798741	0.985728	0.593397	0.593397	0.593397	0.593397	0.593397	0.607583	0.607583	0.607583	0.607583	0.0141866	chr14	30796929	30796930	+
Pbrm1_ENSMUSG00000042323.18	PAS13634_AATAAA_0.2	0.98371	NA	0.0650129	1	0.798741	0.985728	0.406603	0.406603	0.406603	0.406603	0.406603	0.392417	0.392417	0.392417	0.392417	-0.0141866	chr14	30843547	30843548	+
Mtmr9_ENSMUSG00000035078.7	PAS14077_AATAAA_0.15	0.976595	NA	0.0683891	1	0.793697	0.985728	0.233573	0.233573	0.233573	0.233573	0.233573	0.242887	0.242887	0.242887	0.242887	0.00931453	chr14	63757099	63757100	-
Eny2_ENSMUSG00000022338.9	PAS14278_AATAAA_0.3	0.98371	NA	0.0646947	1	0.799224	0.985728	0.77219	0.77219	0.77219	0.77219	0.77219	0.76239	0.76239	0.76239	0.76239	-0.00979934	chr15	44299185	44299186	+
Eny2_ENSMUSG00000022338.9	PAS14279_AATAAA_0.15	0.98371	NA	0.0646947	1	0.799224	0.985728	0.22781	0.22781	0.22781	0.22781	0.22781	0.23761	0.23761	0.23761	0.23761	0.00979934	chr15	44301650	44301651	+
Cyc1_ENSMUSG00000022551.9	PAS14336_AATAAA_0.3	0.98371	NA	0.0714328	1	0.789262	0.985728	0.985665	0.985665	0.985665	0.985665	0.985665	0.983881	0.983881	0.983881	0.983881	-0.00178385	chr15	76230133	76230134	+
Cyc1_ENSMUSG00000022551.9	PAS14337_APA_0.1	0.98371	NA	0.0714328	1	0.789262	0.985728	0.0143354	0.0143354	0.0143354	0.0143354	0.0143354	0.0161192	0.0161192	0.0161192	0.0161192	0.00178385	chr15	76230461	76230462	+
Hgh1_ENSMUSG00000022554.8	PAS14339_None_0.15	0.98371	NA	0.0838376	1	0.772163	0.985728	0.12656	0.12656	0.12656	0.12656	0.12656	0.10966	0.10966	0.10966	0.10966	-0.0168995	chr15	76255258	76255259	+
Hgh1_ENSMUSG00000022554.8	PAS14340_None_0.25	0.98371	NA	0.0838376	1	0.772163	0.985728	0.87344	0.87344	0.87344	0.87344	0.87344	0.89034	0.89034	0.89034	0.89034	0.0168995	chr15	76255632	76255633	+
Septin3_ENSMUSG00000022456.19	PAS14425_None_0.1	0.98371	NA	0.0876869	1	0.767139	0.985728	0.310756	0.310756	0.310756	0.310756	0.310756	0.319416	0.319416	0.319416	0.319416	0.00866007	chr15	82175942	82175943	+
Tmbim6_ENSMUSG00000023010.16	PAS14492_APA_0	0.98371	NA	0.0679073	1	0.794408	0.985728	0.0109442	0.0109442	0.0109442	0.0109442	0.0109442	0.00957737	0.00957737	0.00957737	0.00957737	-0.00136684	chr15	99306567	99306568	+
Tmbim6_ENSMUSG00000023010.16	PAS14493_AATAAA_0.15	0.98371	NA	0.0679073	1	0.794408	0.985728	0.989056	0.989056	0.989056	0.989056	0.989056	0.990423	0.990423	0.990423	0.990423	0.00136684	chr15	99307928	99307929	+
Sub1_ENSMUSG00000022205.16	PAS14567_AATAAA_0.15	0.98371	NA	0.0668053	1	0.796046	0.985728	0.182669	0.182669	0.182669	0.182669	0.182669	0.177483	0.177483	0.177483	0.177483	-0.00518583	chr15	11981422	11981423	-
Sub1_ENSMUSG00000022205.16	PAS14568_AATAAA_0.15	0.98371	NA	0.0668053	1	0.796046	0.985728	0.817331	0.817331	0.817331	0.817331	0.817331	0.822517	0.822517	0.822517	0.822517	0.00518583	chr15	11984062	11984063	-
Asap1_ENSMUSG00000022377.17	PAS14657_AATAAA_0.3	0.98371	NA	0.0656208	1	0.797823	0.985728	0.580925	0.580925	0.580925	0.580925	0.580925	0.563071	0.563071	0.563071	0.563071	-0.0178535	chr15	63958705	63958706	-
Asap1_ENSMUSG00000022377.17	PAS14658_ATTAAA_0.2	0.98371	NA	0.0656208	1	0.797823	0.985728	0.419075	0.419075	0.419075	0.419075	0.419075	0.436929	0.436929	0.436929	0.436929	0.0178535	chr15	63960389	63960390	-
Ago2_ENSMUSG00000036698.12	PAS14675_APA_0.3	0.98472	NA	0.0671339	1	0.795556	0.985728	0.0350114	0.0350114	0.0350114	0.0350114	0.0350114	0.0302521	0.0302521	0.0302521	0.0302521	-0.00475927	chr15	72977899	72977900	-
Zftraf1_ENSMUSG00000121583.1	PAS14714_AATAAA_0.25	0.98371	NA	0.0644079	1	0.79966	0.985728	0.70055	0.70055	0.70055	0.70055	0.70055	0.685804	0.685804	0.685804	0.685804	-0.0147452	chr15	76527978	76527979	-
Zftraf1_ENSMUSG00000121583.1	PAS14715_ATTAAA_0.1	0.98371	NA	0.0644079	1	0.79966	0.985728	0.29945	0.29945	0.29945	0.29945	0.29945	0.314196	0.314196	0.314196	0.314196	0.0147452	chr15	76529967	76529968	-
Pmm1_ENSMUSG00000022474.16	PAS14783_ATTAAA_0.1	0.98371	NA	0.0801405	1	0.777107	0.985728	0.819911	0.819911	0.819911	0.819911	0.819911	0.830274	0.830274	0.830274	0.830274	0.0103632	chr15	81835310	81835311	-
Pmm1_ENSMUSG00000022474.16	PAS14784_APA_0.1	0.98371	NA	0.0801405	1	0.777107	0.985728	0.180089	0.180089	0.180089	0.180089	0.180089	0.169726	0.169726	0.169726	0.169726	-0.0103632	chr15	81839764	81839765	-
Med19_ENSMUSG00000027080.7	PAS1482_None_0.05	0.98371	NA	0.0780591	1	0.779945	0.985728	0.418147	0.418147	0.418147	0.418147	0.418147	0.444538	0.444538	0.444538	0.444538	0.0263908	chr2	84518124	84518125	+
Med19_ENSMUSG00000027080.7	PAS1483_AATAAA_0.2	0.98371	NA	0.0780591	1	0.779945	0.985728	0.581853	0.581853	0.581853	0.581853	0.581853	0.555462	0.555462	0.555462	0.555462	-0.0263908	chr2	84518557	84518558	+
Ppp1r1a_ENSMUSG00000022490.8	PAS14928_ATTAAA_0.2	0.98371	NA	0.0620604	1	0.803269	0.985728	0.111305	0.111305	0.111305	0.111305	0.111305	0.105838	0.105838	0.105838	0.105838	-0.0054672	chr15	103438707	103438708	-
Ppp1r1a_ENSMUSG00000022490.8	PAS14929_APA_0.05	0.98371	NA	0.0620604	1	0.803269	0.985728	0.888695	0.888695	0.888695	0.888695	0.888695	0.894162	0.894162	0.894162	0.894162	0.0054672	chr15	103439266	103439267	-
Ccdc50_ENSMUSG00000038127.16	PAS15057_ATTAAA_0.15	0.952781	NA	0.0748246	1	0.784438	0.985728	0.0335013	0.0335013	0.0335013	0.0335013	0.0335013	0.0378331	0.0378331	0.0378331	0.0378331	0.00433175	chr16	27268693	27268694	+
Masp1_ENSMUSG00000022887.10	PAS15363_AATAAA_0.2	0.98371	NA	0.0674602	1	0.795071	0.985728	0.208633	0.208633	0.208633	0.208633	0.208633	0.192876	0.192876	0.192876	0.192876	-0.0157578	chr16	23287112	23287113	-
Masp1_ENSMUSG00000022887.10	PAS15364_ATTAAA_0.4	0.98371	NA	0.0674602	1	0.795071	0.985728	0.791367	0.791367	0.791367	0.791367	0.791367	0.807124	0.807124	0.807124	0.807124	0.0157578	chr16	23298065	23298066	-
Fbxo45_ENSMUSG00000035764.6	PAS15396_ATTAAA_0.2	0.98472	NA	0.0900115	1	0.764163	0.985728	0.345026	0.345026	0.345026	0.345026	0.345026	0.375329	0.375329	0.375329	0.375329	0.0303038	chr16	32048931	32048932	-
Timmdc1_ENSMUSG00000002846.10	PAS15427_APA_0.2	0.933799	NA	0.0910715	1	0.762819	0.985728	0.751494	0.751494	0.751494	0.751494	0.751494	0.732741	0.732741	0.732741	0.732741	-0.0187528	chr16	38318715	38318716	-
Cmss1_ENSMUSG00000022748.9	PAS15472_AATAAA_0.1	0.98371	NA	0.0788648	1	0.778842	0.985728	0.543506	0.543506	0.543506	0.543506	0.543506	0.567276	0.567276	0.567276	0.567276	0.0237697	chr16	57122380	57122381	-
Cmss1_ENSMUSG00000022748.9	PAS15474_AATAAA_0.25	0.98371	NA	0.0788648	1	0.778842	0.985728	0.456494	0.456494	0.456494	0.456494	0.456494	0.432724	0.432724	0.432724	0.432724	-0.0237697	chr16	57381797	57381798	-
Tbp_ENSMUSG00000014767.18	PAS15581_APA_0.25	0.98371	NA	0.0653141	1	0.798286	0.985728	0.400922	0.400922	0.400922	0.400922	0.400922	0.426131	0.426131	0.426131	0.426131	0.0252088	chr17	15737435	15737436	+
Tbp_ENSMUSG00000014767.18	PAS15582_APA_0.25	0.98371	NA	0.0653141	1	0.798286	0.985728	0.599078	0.599078	0.599078	0.599078	0.599078	0.573869	0.573869	0.573869	0.573869	-0.0252088	chr17	15737672	15737673	+
Pgap6_ENSMUSG00000024180.15	PAS15647_AATAAA_0.05	0.98371	NA	0.0708696	1	0.790075	0.985728	0.327238	0.327238	0.327238	0.327238	0.327238	0.371169	0.371169	0.371169	0.371169	0.0439307	chr17	26341319	26341320	+
Pgap6_ENSMUSG00000024180.15	PAS15648_APA_0.2	0.98371	NA	0.0708696	1	0.790075	0.985728	0.672762	0.672762	0.672762	0.672762	0.672762	0.628831	0.628831	0.628831	0.628831	-0.0439307	chr17	26342224	26342225	+
Pbx2_ENSMUSG00000034673.15	PAS15750_None_0.2	0.937286	NA	0.0673869	1	0.79518	0.985728	0.275635	0.275635	0.275635	0.275635	0.275635	0.28997	0.28997	0.28997	0.28997	0.0143348	chr17	34815151	34815152	+
Rtf1_ENSMUSG00000027304.10	PAS1582_ATTAAA_0.25	0.98472	NA	0.0864979	1	0.768677	0.985728	0.539771	0.539771	0.539771	0.539771	0.539771	0.553726	0.553726	0.553726	0.553726	0.0139557	chr2	119564146	119564147	+
Plcl2_ENSMUSG00000038910.8	PAS15859_AATAAA_0.25	0.98371	NA	0.075102	1	0.784048	0.985728	0.43784	0.43784	0.43784	0.43784	0.43784	0.413329	0.413329	0.413329	0.413329	-0.0245109	chr17	50995106	50995107	+
Plcl2_ENSMUSG00000038910.8	PAS15860_ATTAAA_0.3	0.98371	NA	0.075102	1	0.784048	0.985728	0.56216	0.56216	0.56216	0.56216	0.56216	0.586671	0.586671	0.586671	0.586671	0.0245109	chr17	50995506	50995507	+
Rpe_ENSMUSG00000026005.16	PAS158_ATTAAA_0.3	0.98371	NA	0.0843307	1	0.771512	0.985728	0.250789	0.250789	0.250789	0.250789	0.250789	0.289208	0.289208	0.289208	0.289208	0.0384191	chr1	66757575	66757576	+
Rpe_ENSMUSG00000026005.16	PAS159_AATAAA_0.45	0.98371	NA	0.0843307	1	0.771512	0.985728	0.749211	0.749211	0.749211	0.749211	0.749211	0.710792	0.710792	0.710792	0.710792	-0.0384191	chr1	66758666	66758667	+
Yipf4_ENSMUSG00000024072.10	PAS15923_AATAAA_0.3	0.98371	NA	0.0792402	1	0.77833	0.985728	0.173612	0.173612	0.173612	0.173612	0.173612	0.190526	0.190526	0.190526	0.190526	0.0169139	chr17	74806365	74806366	+
Yipf4_ENSMUSG00000024072.10	PAS15924_AATAAA_0.2	0.98371	NA	0.0792402	1	0.77833	0.985728	0.826388	0.826388	0.826388	0.826388	0.826388	0.809474	0.809474	0.809474	0.809474	-0.0169139	chr17	74806954	74806955	+
Birc6_ENSMUSG00000024073.17	PAS15927_AATAAA_0.25	0.993073	NA	0.0710053	1	0.789879	0.985728	0.437125	0.437125	0.437125	0.437125	0.437125	0.417689	0.417689	0.417689	0.417689	-0.0194366	chr17	75010341	75010342	+
Lnpep_ENSMUSG00000023845.8	PAS16009_AATAAA_0.35	0.98371	NA	0.0653136	1	0.798287	0.985728	0.904817	0.904817	0.904817	0.904817	0.904817	0.920919	0.920919	0.920919	0.920919	0.0161022	chr17	17741674	17741675	-
Lnpep_ENSMUSG00000023845.8	PAS16010_AATAAA_0.2	0.98371	NA	0.0653136	1	0.798287	0.985728	0.0951835	0.0951835	0.0951835	0.0951835	0.0951835	0.0790813	0.0790813	0.0790813	0.0790813	-0.0161022	chr17	17747326	17747327	-
Klhdc3_ENSMUSG00000063576.13	PAS16247_AATAAA_0.25	0.98371	NA	0.0655495	1	0.797931	0.985728	0.0271995	0.0271995	0.0271995	0.0271995	0.0271995	0.0321638	0.0321638	0.0321638	0.0321638	0.00496429	chr17	46984725	46984726	-
Klhdc3_ENSMUSG00000063576.13	PAS16248_APA_0.2	0.98371	NA	0.0655495	1	0.797931	0.985728	0.9728	0.9728	0.9728	0.9728	0.9728	0.967836	0.967836	0.967836	0.967836	-0.00496429	chr17	46985479	46985480	-
Ubr2_ENSMUSG00000023977.16	PAS16257_AATAAA_0.1	0.98371	NA	0.079873	1	0.77747	0.985728	0.862595	0.862595	0.862595	0.862595	0.862595	0.879508	0.879508	0.879508	0.879508	0.0169129	chr17	47239217	47239218	-
Ubr2_ENSMUSG00000023977.16	PAS16258_AATAAA_0.15	0.98371	NA	0.079873	1	0.77747	0.985728	0.137405	0.137405	0.137405	0.137405	0.137405	0.120492	0.120492	0.120492	0.120492	-0.0169129	chr17	47241173	47241174	-
Ube2d2a_ENSMUSG00000091896.10	PAS16499_AATAAA_0.25	0.993073	NA	0.0859081	1	0.769445	0.985728	0.473221	0.473221	0.473221	0.473221	0.473221	0.463065	0.463065	0.463065	0.463065	-0.0101556	chr18	35939487	35939488	+
Crem_ENSMUSG00000063889.17	PAS16682_APA_0.15	0.998938	NA	0.0815333	1	0.77523	0.985728	0.302029	0.302029	0.302029	0.302029	0.302029	0.287973	0.287973	0.287973	0.287973	-0.0140558	chr18	3266355	3266356	-
Etf1_ENSMUSG00000024360.9	PAS16766_APA_0.1	0.992347	NA	0.088774	1	0.765742	0.985728	0.228621	0.228621	0.228621	0.228621	0.228621	0.208266	0.208266	0.208266	0.208266	-0.0203544	chr18	35037533	35037534	-
Hspa9_ENSMUSG00000024359.11	PAS16768_AATAAA_0.15	0.994437	NA	0.0759584	1	0.782851	0.985728	0.7785	0.7785	0.7785	0.7785	0.7785	0.785805	0.785805	0.785805	0.785805	0.00730519	chr18	35070686	35070687	-
Aldh7a1_ENSMUSG00000053644.14	PAS16834_ATTAAA_0.1	0.98371	NA	0.0602142	1	0.806158	0.985728	0.255038	0.255038	0.255038	0.255038	0.255038	0.240982	0.240982	0.240982	0.240982	-0.0140563	chr18	56657795	56657796	-
Aldh7a1_ENSMUSG00000053644.14	PAS16835_ATTAAA_0.35	0.98371	NA	0.0602142	1	0.806158	0.985728	0.744962	0.744962	0.744962	0.744962	0.744962	0.759018	0.759018	0.759018	0.759018	0.0140563	chr18	56659819	56659820	-
Me2_ENSMUSG00000024556.5	PAS16884_AATAAA_0.25	0.98371	NA	0.0881576	1	0.766533	0.985728	0.765764	0.765764	0.765764	0.765764	0.765764	0.80615	0.80615	0.80615	0.80615	0.040386	chr18	73903116	73903117	-
Me2_ENSMUSG00000024556.5	PAS16885_None_0.15	0.98371	NA	0.0881576	1	0.766533	0.985728	0.234236	0.234236	0.234236	0.234236	0.234236	0.19385	0.19385	0.19385	0.19385	-0.040386	chr18	73903641	73903642	-
Arpc2_ENSMUSG00000006304.15	PAS169_ATTAAA_0.35	0.98371	NA	0.0764587	1	0.782155	0.985728	0.548444	0.548444	0.548444	0.548444	0.548444	0.553866	0.553866	0.553866	0.553866	0.00542191	chr1	74307162	74307163	+
Arpc2_ENSMUSG00000006304.15	PAS170_AATAAA_0.25	0.98371	NA	0.0764587	1	0.782155	0.985728	0.451556	0.451556	0.451556	0.451556	0.451556	0.446134	0.446134	0.446134	0.446134	-0.00542191	chr1	74307366	74307367	+
Jak2_ENSMUSG00000024789.14	PAS17086_AATAAA_0.45	0.690746	NA	0.0710861	1	0.789762	0.985728	0.555514	0.555514	0.555514	0.555514	0.555514	0.493538	0.493538	0.493538	0.493538	-0.0619758	chr19	29290457	29290458	+
Rtn3_ENSMUSG00000024758.16	PAS17318_AATAAA_0.25	0.98371	NA	0.0626954	1	0.802285	0.985728	0.787153	0.787153	0.787153	0.787153	0.787153	0.792354	0.792354	0.792354	0.792354	0.0052007	chr19	7403265	7403266	-
Rtn3_ENSMUSG00000024758.16	PAS17319_AATAAA_0.4	0.98371	NA	0.0626954	1	0.802285	0.985728	0.212847	0.212847	0.212847	0.212847	0.212847	0.207646	0.207646	0.207646	0.207646	-0.0052007	chr19	7404389	7404390	-
Sdhaf2_ENSMUSG00000024668.9	PAS17340_AATAAA_0.3	0.98371	NA	0.0728971	1	0.787164	0.985728	0.464788	0.464788	0.464788	0.464788	0.464788	0.481627	0.481627	0.481627	0.481627	0.0168391	chr19	10479006	10479007	-
Sdhaf2_ENSMUSG00000024668.9	PAS17341_APA_0.2	0.98371	NA	0.0728971	1	0.787164	0.985728	0.535212	0.535212	0.535212	0.535212	0.535212	0.518373	0.518373	0.518373	0.518373	-0.0168391	chr19	10479713	10479714	-
Zfp91_ENSMUSG00000024695.17	PAS17356_AATAAA_0.25	0.952781	NA	0.0635914	1	0.800907	0.985728	0.471639	0.471639	0.471639	0.471639	0.471639	0.457856	0.457856	0.457856	0.457856	-0.0137823	chr19	12744383	12744384	-
Rps6ka3_ENSMUSG00000031309.16	PAS17769_AATAAA_0.4	0.994437	NA	0.0616284	1	0.80394	0.985728	0.049166	0.049166	0.049166	0.049166	0.049166	0.0580805	0.0580805	0.0580805	0.0580805	0.00891446	chrX	158150765	158150766	+
Rbmx_ENSMUSG00000031134.17	PAS17897_AATAAA_0	0.98371	NA	0.0835787	1	0.772505	0.985728	0.354801	0.354801	0.354801	0.354801	0.354801	0.330292	0.330292	0.330292	0.330292	-0.0245089	chrX	56428707	56428708	-
Rbmx_ENSMUSG00000031134.17	PAS17898_AATAAA_0.35	0.98371	NA	0.0835787	1	0.772505	0.985728	0.645199	0.645199	0.645199	0.645199	0.645199	0.669708	0.669708	0.669708	0.669708	0.0245089	chrX	56431719	56431720	-
Psmd10_ENSMUSG00000031429.15	PAS18031_AATAAA_0.25	0.98371	NA	0.0697063	1	0.791765	0.985728	0.194571	0.194571	0.194571	0.194571	0.194571	0.207763	0.207763	0.207763	0.207763	0.0131921	chrX	139849177	139849178	-
Psmd10_ENSMUSG00000031429.15	PAS18032_ATTAAA_0.15	0.98371	NA	0.0697063	1	0.791765	0.985728	0.805429	0.805429	0.805429	0.805429	0.805429	0.792237	0.792237	0.792237	0.792237	-0.0131921	chrX	139849693	139849694	-
Gpr173_ENSMUSG00000056679.14	PAS18054_APA_0.15	0.98371	NA	0.0662541	1	0.796871	0.985728	0.750803	0.750803	0.750803	0.750803	0.750803	0.730862	0.730862	0.730862	0.730862	-0.0199413	chrX	151126596	151126597	-
Gpr173_ENSMUSG00000056679.14	PAS18055_APA_0.05	0.98371	NA	0.0662541	1	0.796871	0.985728	0.249197	0.249197	0.249197	0.249197	0.249197	0.269138	0.269138	0.269138	0.269138	0.0199413	chrX	151127642	151127643	-
Sms_ENSMUSG00000071708.12	PAS18064_AATAAA_0.15	0.98371	NA	0.0785484	1	0.779274	0.985728	0.815854	0.815854	0.815854	0.815854	0.815854	0.826098	0.826098	0.826098	0.826098	0.010244	chrX	156226848	156226849	-
Sms_ENSMUSG00000071708.12	PAS18065_ATTAAA_0.1	0.98371	NA	0.0785484	1	0.779274	0.985728	0.184146	0.184146	0.184146	0.184146	0.184146	0.173902	0.173902	0.173902	0.173902	-0.010244	chrX	156228653	156228654	-
Zrsr2_ENSMUSG00000031370.13	PAS18081_AATAAA_0.25	0.966383	NA	0.0606956	1	0.8054	0.985728	0.078138	0.078138	0.078138	0.078138	0.078138	0.0708178	0.0708178	0.0708178	0.0708178	-0.00732016	chrX	162719270	162719271	-
Srsf6_ENSMUSG00000016921.15	PAS1811_AATAAA_0.3	0.98371	NA	0.0669559	1	0.795822	0.985728	0.482511	0.482511	0.482511	0.482511	0.482511	0.469379	0.469379	0.469379	0.469379	-0.0131321	chr2	162777127	162777128	+
Srsf6_ENSMUSG00000016921.15	PAS1812_AATAAA_0.25	0.98371	NA	0.0669559	1	0.795822	0.985728	0.517489	0.517489	0.517489	0.517489	0.517489	0.530621	0.530621	0.530621	0.530621	0.0131321	chr2	162779037	162779038	+
Gdap1l1_ENSMUSG00000017943.16	PAS1816_APA_0.1	0.98371	NA	0.077932	1	0.78012	0.985728	0.539097	0.539097	0.539097	0.539097	0.539097	0.551406	0.551406	0.551406	0.551406	0.012309	chr2	163295870	163295871	+
Gdap1l1_ENSMUSG00000017943.16	PAS1817_AATAAA_0.15	0.98371	NA	0.077932	1	0.78012	0.985728	0.460903	0.460903	0.460903	0.460903	0.460903	0.448594	0.448594	0.448594	0.448594	-0.012309	chr2	163296871	163296872	+
Strbp_ENSMUSG00000026915.17	PAS2126_AATAAA_0	0.991878	NA	0.0897384	1	0.76451	0.985728	0.197589	0.197589	0.197589	0.197589	0.197589	0.213216	0.213216	0.213216	0.213216	0.0156278	chr2	37473167	37473168	-
Ppp6c_ENSMUSG00000026753.6	PAS2135_AATAAA_0	0.942289	NA	0.0615329	1	0.804089	0.985728	0.372326	0.372326	0.372326	0.372326	0.372326	0.351754	0.351754	0.351754	0.351754	-0.0205721	chr2	39086809	39086810	-
Atf2_ENSMUSG00000027104.19	PAS2202_AATAAA_0.2	0.98371	NA	0.0935332	1	0.759733	0.985728	0.945478	0.945478	0.945478	0.945478	0.945478	0.955663	0.955663	0.955663	0.955663	0.0101856	chr2	73646862	73646863	-
Atf2_ENSMUSG00000027104.19	PAS2203_AATAAA_0.2	0.98371	NA	0.0935332	1	0.759733	0.985728	0.0545224	0.0545224	0.0545224	0.0545224	0.0545224	0.0443367	0.0443367	0.0443367	0.0443367	-0.0101856	chr2	73648939	73648940	-
Psmf1_ENSMUSG00000032869.16	PAS2443_AATAAA_0.2	0.98371	NA	0.0602472	1	0.806106	0.985728	0.34014	0.34014	0.34014	0.34014	0.34014	0.322169	0.322169	0.322169	0.322169	-0.0179709	chr2	151558662	151558663	-
Psmf1_ENSMUSG00000032869.16	PAS2444_APA_0.05	0.98371	NA	0.0602472	1	0.806106	0.985728	0.65986	0.65986	0.65986	0.65986	0.65986	0.677831	0.677831	0.677831	0.677831	0.0179709	chr2	151560180	151560181	-
Rbm12_ENSMUSG00000089824.11	PAS2489_AATAAA_0.2	0.98371	NA	0.0644623	1	0.799577	0.985728	0.63939	0.63939	0.63939	0.63939	0.63939	0.659894	0.659894	0.659894	0.659894	0.0205038	chr2	155936802	155936803	-
Stau1_ENSMUSG00000039536.17	PAS2543_ATTAAA_0.2	0.980156	NA	0.0884868	1	0.76611	0.985728	0.120532	0.120532	0.120532	0.120532	0.120532	0.107352	0.107352	0.107352	0.107352	-0.0131796	chr2	166789472	166789473	-
Spata2_ENSMUSG00000047030.16	PAS2549_ATTAAA_0.25	0.98371	NA	0.0885678	1	0.766006	0.985728	0.12692	0.12692	0.12692	0.12692	0.12692	0.111445	0.111445	0.111445	0.111445	-0.0154759	chr2	167323053	167323054	-
Spata2_ENSMUSG00000047030.16	PAS2550_AATAAA_0.3	0.98371	NA	0.0885678	1	0.766006	0.985728	0.87308	0.87308	0.87308	0.87308	0.87308	0.888555	0.888555	0.888555	0.888555	0.0154759	chr2	167323321	167323322	-
Capn10_ENSMUSG00000026270.12	PAS258_APA_0.1	0.98371	NA	0.0677468	1	0.794646	0.985728	0.456691	0.456691	0.456691	0.456691	0.456691	0.441922	0.441922	0.441922	0.441922	-0.0147696	chr1	92868693	92868694	+
Capn10_ENSMUSG00000026270.12	PAS259_AATAAA_0.2	0.98371	NA	0.0677468	1	0.794646	0.985728	0.543309	0.543309	0.543309	0.543309	0.543309	0.558078	0.558078	0.558078	0.558078	0.0147696	chr1	92875661	92875662	+
Fam174a_ENSMUSG00000051185.10	PAS271_AATAAA_0.35	0.98371	NA	0.0691759	1	0.79254	0.985728	0.937587	0.937587	0.937587	0.937587	0.937587	0.929743	0.929743	0.929743	0.929743	-0.00784386	chr1	95262197	95262198	+
Fam174a_ENSMUSG00000051185.10	PAS272_AATAAA_0.3	0.98371	NA	0.0691759	1	0.79254	0.985728	0.0624129	0.0624129	0.0624129	0.0624129	0.0624129	0.0702567	0.0702567	0.0702567	0.0702567	0.00784386	chr1	95263008	95263009	+
Trim33_ENSMUSG00000033014.13	PAS2925_AATAAA_0.25	0.98371	NA	0.0833927	1	0.772751	0.985728	0.461105	0.461105	0.461105	0.461105	0.461105	0.437393	0.437393	0.437393	0.437393	-0.0237124	chr3	103262868	103262869	+
Trim33_ENSMUSG00000033014.13	PAS2926_ATTAAA_0.45	0.98371	NA	0.0833927	1	0.772751	0.985728	0.538895	0.538895	0.538895	0.538895	0.538895	0.562607	0.562607	0.562607	0.562607	0.0237124	chr3	103266073	103266074	+
Extl2_ENSMUSG00000027963.15	PAS2971_AATAAA_0.1	0.994437	NA	0.0809073	1	0.776072	0.985728	0.544697	0.544697	0.544697	0.544697	0.544697	0.558558	0.558558	0.558558	0.558558	0.0138617	chr3	115822664	115822665	+
Tspan5_ENSMUSG00000028152.11	PAS3036_APA_0.25	0.98371	NA	0.063619	1	0.800865	0.985728	0.0464468	0.0464468	0.0464468	0.0464468	0.0464468	0.0433115	0.0433115	0.0433115	0.0433115	-0.00313523	chr3	138608564	138608565	+
Tspan5_ENSMUSG00000028152.11	PAS3037_AATAAA_0.2	0.98371	NA	0.063619	1	0.800865	0.985728	0.953553	0.953553	0.953553	0.953553	0.953553	0.956688	0.956688	0.956688	0.956688	0.00313523	chr3	138610185	138610186	+
Man1a2_ENSMUSG00000008763.17	PAS3312_ATTAAA_0.15	0.98371	NA	0.0678891	1	0.794435	0.985728	0.224074	0.224074	0.224074	0.224074	0.224074	0.236972	0.236972	0.236972	0.236972	0.0128979	chr3	100472752	100472753	-
Ap1ar_ENSMUSG00000074238.7	PAS3402_AATAAA_0.3	0.98371	NA	0.087087	1	0.767914	0.985728	0.769546	0.769546	0.769546	0.769546	0.769546	0.755618	0.755618	0.755618	0.755618	-0.0139281	chr3	127600662	127600663	-
Ap1ar_ENSMUSG00000074238.7	PAS3403_AATAAA_0.35	0.98371	NA	0.087087	1	0.767914	0.985728	0.230454	0.230454	0.230454	0.230454	0.230454	0.244382	0.244382	0.244382	0.244382	0.0139281	chr3	127600915	127600916	-
St6galnac5_ENSMUSG00000039037.6	PAS3460_AATAAA_0.2	0.952781	NA	0.0698165	1	0.791604	0.985728	0.108702	0.108702	0.108702	0.108702	0.108702	0.0991714	0.0991714	0.0991714	0.0991714	-0.00953105	chr3	152524637	152524638	-
Sdcbp_ENSMUSG00000028249.16	PAS3485_ATTAAA_0.15	0.98371	NA	0.0884958	1	0.766098	0.985728	0.876492	0.876492	0.876492	0.876492	0.876492	0.872037	0.872037	0.872037	0.872037	-0.00445481	chr4	6395651	6395652	+
Nfx1_ENSMUSG00000028423.16	PAS3570_APA_0.15	0.810102	NA	0.0862181	1	0.769041	0.985728	0.192644	0.192644	0.192644	0.192644	0.192644	0.210428	0.210428	0.210428	0.210428	0.0177846	chr4	41012850	41012851	+
Hsdl2_ENSMUSG00000028383.18	PAS3647_AATAAA_0.45	0.98371	NA	0.0647967	1	0.799069	0.985728	0.161435	0.161435	0.161435	0.161435	0.161435	0.176906	0.176906	0.176906	0.176906	0.0154706	chr4	59618062	59618063	+
Hsdl2_ENSMUSG00000028383.18	PAS3648_AATAAA_0.15	0.98371	NA	0.0647967	1	0.799069	0.985728	0.838565	0.838565	0.838565	0.838565	0.838565	0.823094	0.823094	0.823094	0.823094	-0.0154706	chr4	59618687	59618688	+
Glrx2_ENSMUSG00000018196.19	PAS380_AATAAA_0.15	0.98371	NA	0.0626058	1	0.802424	0.985728	0.842237	0.842237	0.842237	0.842237	0.842237	0.83477	0.83477	0.83477	0.83477	-0.00746667	chr1	143622512	143622513	+
Glrx2_ENSMUSG00000018196.19	PAS381_AATAAA_0.25	0.98371	NA	0.0626058	1	0.802424	0.985728	0.157763	0.157763	0.157763	0.157763	0.157763	0.16523	0.16523	0.16523	0.16523	0.00746667	chr1	143625413	143625414	+
Tpr_ENSMUSG00000006005.19	PAS386_AATAAA_0.1	0.98371	NA	0.0908725	1	0.763071	0.985728	0.100419	0.100419	0.100419	0.100419	0.100419	0.115442	0.115442	0.115442	0.115442	0.0150229	chr1	150316063	150316064	+
Tpr_ENSMUSG00000006005.19	PAS387_AATAAA_0.35	0.98371	NA	0.0908725	1	0.763071	0.985728	0.899581	0.899581	0.899581	0.899581	0.899581	0.884558	0.884558	0.884558	0.884558	-0.0150229	chr1	150325677	150325678	+
Dnajc8_ENSMUSG00000054405.15	PAS3880_APA_0.3	0.933799	NA	0.0721314	1	0.788258	0.985728	0.0411023	0.0411023	0.0411023	0.0411023	0.0411023	0.0367365	0.0367365	0.0367365	0.0367365	-0.00436572	chr4	132280574	132280575	+
Srsf10_ENSMUSG00000028676.18	PAS3904_AATAAA_0.25	0.98371	NA	0.0839347	1	0.772034	0.985728	0.395141	0.395141	0.395141	0.395141	0.395141	0.351312	0.351312	0.351312	0.351312	-0.0438289	chr4	135595687	135595688	+
Srsf10_ENSMUSG00000028676.18	PAS3905_AATAAA_0.25	0.98371	NA	0.0839347	1	0.772034	0.985728	0.604859	0.604859	0.604859	0.604859	0.604859	0.648688	0.648688	0.648688	0.648688	0.0438289	chr4	135596090	135596091	+
Ddost_ENSMUSG00000028757.5	PAS3927_AATAAA_0.2	0.98371	NA	0.0886669	1	0.765879	0.985728	0.428462	0.428462	0.428462	0.428462	0.428462	0.41592	0.41592	0.41592	0.41592	-0.0125411	chr4	138039542	138039543	+
Ddost_ENSMUSG00000028757.5	PAS3928_AATAAA_0.15	0.98371	NA	0.0886669	1	0.765879	0.985728	0.571538	0.571538	0.571538	0.571538	0.571538	0.58408	0.58408	0.58408	0.58408	0.0125411	chr4	138039922	138039923	+
Ctnnbip1_ENSMUSG00000028988.14	PAS3984_APA_0.25	0.937286	NA	0.0869493	1	0.768092	0.985728	0.0453551	0.0453551	0.0453551	0.0453551	0.0453551	0.0423963	0.0423963	0.0423963	0.0423963	-0.00295878	chr4	149648964	149648965	+
Tor1aip2_ENSMUSG00000050565.17	PAS413_AATAAA_0.2	0.863692	NA	0.0723886	1	0.78789	0.985728	0.50295	0.50295	0.50295	0.50295	0.50295	0.515393	0.515393	0.515393	0.515393	0.0124425	chr1	155929274	155929275	+
Ube4b_ENSMUSG00000028960.21	PAS4571_AATAAA_0.2	0.98371	NA	0.0745613	1	0.784808	0.985728	0.80624	0.80624	0.80624	0.80624	0.80624	0.795971	0.795971	0.795971	0.795971	-0.0102692	chr4	149412877	149412878	-
Ube4b_ENSMUSG00000028960.21	PAS4572_AATAAA_0.3	0.98371	NA	0.0745613	1	0.784808	0.985728	0.19376	0.19376	0.19376	0.19376	0.19376	0.204029	0.204029	0.204029	0.204029	0.0102692	chr4	149413535	149413536	-
Tmem201_ENSMUSG00000044700.16	PAS4577_AATAAA_0.15	0.98371	NA	0.0751419	1	0.783992	0.985728	0.418618	0.418618	0.418618	0.418618	0.418618	0.440362	0.440362	0.440362	0.440362	0.0217441	chr4	149799840	149799841	-
Tmem201_ENSMUSG00000044700.16	PAS4578_AATAAA_0.15	0.98371	NA	0.0751419	1	0.783992	0.985728	0.581382	0.581382	0.581382	0.581382	0.581382	0.559638	0.559638	0.559638	0.559638	-0.0217441	chr4	149809339	149809340	-
B3galt6_ENSMUSG00000050796.5	PAS4623_APA_0.2	0.993073	NA	0.086754	1	0.768345	0.985728	0.623413	0.623413	0.623413	0.623413	0.623413	0.636956	0.636956	0.636956	0.636956	0.0135437	chr4	156075297	156075298	-
Ube2k_ENSMUSG00000029203.17	PAS4819_AATAAA_0.45	0.98371	NA	0.0601939	1	0.80619	0.985728	0.582689	0.582689	0.582689	0.582689	0.582689	0.588438	0.588438	0.588438	0.588438	0.00574907	chr5	65752482	65752483	+
Pitpnb_ENSMUSG00000050017.12	PAS4955_AATAAA_0.25	0.98371	NA	0.0659963	1	0.797258	0.985728	0.0920579	0.0920579	0.0920579	0.0920579	0.0920579	0.0839566	0.0839566	0.0839566	0.0839566	-0.00810128	chr5	111535298	111535299	+
Pitpnb_ENSMUSG00000050017.12	PAS4956_AATAAA_0.05	0.98371	NA	0.0659963	1	0.797258	0.985728	0.907942	0.907942	0.907942	0.907942	0.907942	0.916043	0.916043	0.916043	0.916043	0.00810128	chr5	111536224	111536225	+
Pds5b_ENSMUSG00000034021.16	PAS5233_ATTAAA_0.2	0.994437	NA	0.088508	1	0.766083	0.985728	0.373204	0.373204	0.373204	0.373204	0.373204	0.390119	0.390119	0.390119	0.390119	0.0169147	chr5	150733925	150733926	+
Cyp51_ENSMUSG00000001467.6	PAS5244_AATAAA_0.35	0.994437	NA	0.0862384	1	0.769015	0.985728	0.0137855	0.0137855	0.0137855	0.0137855	0.0137855	0.0164087	0.0164087	0.0164087	0.0164087	0.00262317	chr5	4130365	4130366	-
Cyp51_ENSMUSG00000001467.6	PAS5245_ATTAAA_0.3	0.994437	NA	0.0755334	1	0.783444	0.985728	0.198088	0.198088	0.198088	0.198088	0.198088	0.188037	0.188037	0.188037	0.188037	-0.010051	chr5	4131144	4131145	-
Cyp51_ENSMUSG00000001467.6	PAS5246_AATAAA_0.3	0.994437	NA	0.0701926	1	0.791057	0.985728	0.295677	0.295677	0.295677	0.295677	0.295677	0.285311	0.285311	0.285311	0.285311	-0.0103663	chr5	4132117	4132118	-
Srpk2_ENSMUSG00000062604.12	PAS5271_ATTAAA_0.4	0.98371	NA	0.0922239	1	0.761369	0.985728	0.201317	0.201317	0.201317	0.201317	0.201317	0.185281	0.185281	0.185281	0.185281	-0.0160358	chr5	23709556	23709557	-
Ift81_ENSMUSG00000029469.15	PAS5611_ATTAAA_0.1	0.98371	NA	0.0873281	1	0.767602	0.985728	0.290462	0.290462	0.290462	0.290462	0.290462	0.267135	0.267135	0.267135	0.267135	-0.0233278	chr5	122688268	122688269	-
Ift81_ENSMUSG00000029469.15	PAS5612_AATAAA_0.4	0.98371	NA	0.0873281	1	0.767602	0.985728	0.709538	0.709538	0.709538	0.709538	0.709538	0.732865	0.732865	0.732865	0.732865	0.0233278	chr5	122688564	122688565	-
Ccdc92_ENSMUSG00000037979.14	PAS5646_AATAAA_0.35	0.98371	NA	0.074603	1	0.784749	0.985728	0.337396	0.337396	0.337396	0.337396	0.337396	0.321181	0.321181	0.321181	0.321181	-0.0162155	chr5	124911486	124911487	-
Ccdc92_ENSMUSG00000037979.14	PAS5647_APA_0.05	0.98371	NA	0.074603	1	0.784749	0.985728	0.662604	0.662604	0.662604	0.662604	0.662604	0.678819	0.678819	0.678819	0.678819	0.0162155	chr5	124912043	124912044	-
Tmem106b_ENSMUSG00000029571.15	PAS5822_AATAAA_0.2	0.656853	NA	0.0884969	1	0.766097	0.985728	0.116279	0.116279	0.116279	0.116279	0.116279	0.122859	0.122859	0.122859	0.122859	0.00657944	chr6	13087351	13087352	+
Vcpip1_ENSMUSG00000045210.9	PAS584_AATAAA_0.25	0.98371	NA	0.0868485	1	0.768222	0.985728	0.316343	0.316343	0.316343	0.316343	0.316343	0.292087	0.292087	0.292087	0.292087	-0.0242553	chr1	9790636	9790637	-
Vcpip1_ENSMUSG00000045210.9	PAS585_APA_0.35	0.98371	NA	0.0868485	1	0.768222	0.985728	0.683657	0.683657	0.683657	0.683657	0.683657	0.707913	0.707913	0.707913	0.707913	0.0242553	chr1	9793423	9793424	-
Gng12_ENSMUSG00000036402.14	PAS5977_AATAAA_0.45	0.886564	NA	0.0633695	1	0.801247	0.985728	0.0940424	0.0940424	0.0940424	0.0940424	0.0940424	0.0888257	0.0888257	0.0888257	0.0888257	-0.00521664	chr6	66995259	66995260	+
Ppp4r2_ENSMUSG00000052144.10	PAS6075_AATAAA_0.35	0.975604	NA	0.0895309	1	0.764774	0.985728	0.252769	0.252769	0.252769	0.252769	0.252769	0.267318	0.267318	0.267318	0.267318	0.014549	chr6	100844967	100844968	+
Arl8b_ENSMUSG00000030105.9	PAS6089_AATAAA_0.15	0.98371	NA	0.0796046	1	0.777834	0.985728	0.831218	0.831218	0.831218	0.831218	0.831218	0.820269	0.820269	0.820269	0.820269	-0.010949	chr6	108800682	108800683	+
Arl8b_ENSMUSG00000030105.9	PAS6090_APA_0.15	0.98371	NA	0.0796046	1	0.777834	0.985728	0.168782	0.168782	0.168782	0.168782	0.168782	0.179731	0.179731	0.179731	0.179731	0.010949	chr6	108801823	108801824	+
Rims1_ENSMUSG00000041670.20	PAS610_AATAAA_0.25	0.98371	NA	0.0856796	1	0.769743	0.985728	0.538759	0.538759	0.538759	0.538759	0.538759	0.549479	0.549479	0.549479	0.549479	0.01072	chr1	22356198	22356199	-
Rims1_ENSMUSG00000041670.20	PAS611_AATAAA_0.15	0.98371	NA	0.0856796	1	0.769743	0.985728	0.461241	0.461241	0.461241	0.461241	0.461241	0.450521	0.450521	0.450521	0.450521	-0.01072	chr1	22356474	22356475	-
Marchf8_ENSMUSG00000025702.16	PAS6129_AATAAA_0.15	0.98371	NA	0.0911062	1	0.762775	0.985728	0.532397	0.532397	0.532397	0.532397	0.532397	0.518173	0.518173	0.518173	0.518173	-0.0142239	chr6	116386286	116386287	+
Marchf8_ENSMUSG00000025702.16	PAS6130_AATAAA_0.25	0.98371	NA	0.0911062	1	0.762775	0.985728	0.467603	0.467603	0.467603	0.467603	0.467603	0.481827	0.481827	0.481827	0.481827	0.0142239	chr6	116386498	116386499	+
Rpl31_ENSMUSG00000073702.12	PAS61_AATAAA_0.05	0.98371	NA	0.0777075	1	0.780428	0.985728	0.717316	0.717316	0.717316	0.717316	0.717316	0.731894	0.731894	0.731894	0.731894	0.0145781	chr1	39410449	39410450	+
Rpl31_ENSMUSG00000073702.12	PAS62_ATTAAA_0.35	0.98371	NA	0.0777075	1	0.780428	0.985728	0.282684	0.282684	0.282684	0.282684	0.282684	0.268106	0.268106	0.268106	0.268106	-0.0145781	chr1	39410988	39410989	+
Plekha5_ENSMUSG00000030231.12	PAS6212_AATAAA_0.35	0.98371	NA	0.0703381	1	0.790845	0.985728	0.090008	0.090008	0.090008	0.090008	0.090008	0.0727016	0.0727016	0.0727016	0.0727016	-0.0173064	chr6	140540645	140540646	+
Plekha5_ENSMUSG00000030231.12	PAS6213_AATAAA_0.35	0.98371	NA	0.0703381	1	0.790845	0.985728	0.909992	0.909992	0.909992	0.909992	0.909992	0.927298	0.927298	0.927298	0.927298	0.0173064	chr6	140542832	140542833	+
Smim30_ENSMUSG00000052419.8	PAS6266_APA_0.2	0.98472	NA	0.067762	1	0.794624	0.985728	0.0251767	0.0251767	0.0251767	0.0251767	0.0251767	0.0288125	0.0288125	0.0288125	0.0288125	0.00363586	chr6	13869072	13869073	-
Copg2_ENSMUSG00000025607.16	PAS6297_AATAAA_0.1	0.98371	NA	0.0716663	1	0.788926	0.985728	0.0516005	0.0516005	0.0516005	0.0516005	0.0516005	0.0581687	0.0581687	0.0581687	0.0581687	0.00656821	chr6	30747552	30747553	-
Copg2_ENSMUSG00000025607.16	PAS6298_AATAAA_0.3	0.98371	NA	0.0716663	1	0.788926	0.985728	0.9484	0.9484	0.9484	0.9484	0.9484	0.941831	0.941831	0.941831	0.941831	-0.00656821	chr6	30748410	30748411	-
Mrpl19_ENSMUSG00000030045.11	PAS6433_AATAAA_0.45	0.98371	NA	0.0607482	1	0.805317	0.985728	0.211153	0.211153	0.211153	0.211153	0.211153	0.195452	0.195452	0.195452	0.195452	-0.0157007	chr6	81936619	81936620	-
Mrpl19_ENSMUSG00000030045.11	PAS6434_ATTAAA_0.3	0.98371	NA	0.0607482	1	0.805317	0.985728	0.788847	0.788847	0.788847	0.788847	0.788847	0.804548	0.804548	0.804548	0.804548	0.0157007	chr6	81938433	81938434	-
Dusp11_ENSMUSG00000030002.16	PAS6466_AATAAA_0.4	0.98371	NA	0.0712075	1	0.789587	0.985728	0.210109	0.210109	0.210109	0.210109	0.210109	0.229474	0.229474	0.229474	0.229474	0.0193657	chr6	85924495	85924496	-
Magi1_ENSMUSG00000045095.17	PAS6515_AATAAA_0.4	0.98472	NA	0.0761736	1	0.782551	0.985728	0.244565	0.244565	0.244565	0.244565	0.244565	0.23178	0.23178	0.23178	0.23178	-0.0127856	chr6	93657973	93657974	-
Rimklb_ENSMUSG00000040649.16	PAS6588_AATAAA_0.3	0.976595	NA	0.0889353	1	0.765535	0.985728	0.522266	0.522266	0.522266	0.522266	0.522266	0.491909	0.491909	0.491909	0.491909	-0.030357	chr6	122431511	122431512	-
Eno2_ENSMUSG00000004267.17	PAS6599_ATTAAA_0.3	0.98371	NA	0.0633826	1	0.801227	0.985728	0.188334	0.188334	0.188334	0.188334	0.188334	0.193191	0.193191	0.193191	0.193191	0.00485666	chr6	124737018	124737019	-
Eno2_ENSMUSG00000004267.17	PAS6600_ATTAAA_0.2	0.98371	NA	0.0633826	1	0.801227	0.985728	0.811666	0.811666	0.811666	0.811666	0.811666	0.806809	0.806809	0.806809	0.806809	-0.00485666	chr6	124737327	124737328	-
Cops7a_ENSMUSG00000030127.16	PAS6609_APA_0	0.98371	NA	0.0671432	1	0.795543	0.985728	0.142683	0.142683	0.142683	0.142683	0.142683	0.131154	0.131154	0.131154	0.131154	-0.0115282	chr6	124935415	124935416	-
Cops7a_ENSMUSG00000030127.16	PAS6610_AATAAA_0.4	0.98371	NA	0.0671432	1	0.795543	0.985728	0.857317	0.857317	0.857317	0.857317	0.857317	0.868846	0.868846	0.868846	0.868846	0.0115282	chr6	124935783	124935784	-
Ccnd2_ENSMUSG00000000184.13	PAS6626_APA_0.15	0.872445	NA	0.0876751	1	0.767154	0.985728	0.284577	0.284577	0.284577	0.284577	0.284577	0.293778	0.293778	0.293778	0.293778	0.00920127	chr6	127106357	127106358	-
Fkbp4_ENSMUSG00000030357.11	PAS6637_AATAAA_0.3	0.98371	NA	0.0924329	1	0.761107	0.985728	0.806342	0.806342	0.806342	0.806342	0.806342	0.800457	0.800457	0.800457	0.800457	-0.00588512	chr6	128407069	128407070	-
Fkbp4_ENSMUSG00000030357.11	PAS6638_None_0.15	0.98371	NA	0.0924329	1	0.761107	0.985728	0.193658	0.193658	0.193658	0.193658	0.193658	0.199543	0.199543	0.199543	0.199543	0.00588512	chr6	128407626	128407627	-
Ergic2_ENSMUSG00000030304.12	PAS6688_ATTAAA_0.4	0.98371	NA	0.0813465	1	0.775481	0.985728	0.38071	0.38071	0.38071	0.38071	0.38071	0.35173	0.35173	0.35173	0.35173	-0.0289806	chr6	148081542	148081543	-
Ergic2_ENSMUSG00000030304.12	PAS6689_AATAAA_0.4	0.98371	NA	0.0813465	1	0.775481	0.985728	0.61929	0.61929	0.61929	0.61929	0.61929	0.64827	0.64827	0.64827	0.64827	0.0289806	chr6	148082775	148082776	-
Prpf31_ENSMUSG00000008373.17	PAS6703_AATAAA_0.3	0.98371	NA	0.0709327	1	0.789984	0.985728	0.721232	0.721232	0.721232	0.721232	0.721232	0.70209	0.70209	0.70209	0.70209	-0.0191422	chr7	3634452	3634453	+
Prpf31_ENSMUSG00000008373.17	PAS6704_ATTAAA_0.3	0.98371	NA	0.0709327	1	0.789984	0.985728	0.278768	0.278768	0.278768	0.278768	0.278768	0.29791	0.29791	0.29791	0.29791	0.0191422	chr7	3644225	3644226	+
Zfp444_ENSMUSG00000044876.16	PAS6728_ATTAAA_0.05	0.963277	NA	0.0710004	1	0.789886	0.985728	0.0826888	0.0826888	0.0826888	0.0826888	0.0826888	0.0929374	0.0929374	0.0929374	0.0929374	0.0102486	chr7	6194347	6194348	+
Ctsc_ENSMUSG00000030560.18	PAS7027_AATAAA_0.15	0.98472	NA	0.0848857	1	0.770782	0.985728	0.134123	0.134123	0.134123	0.134123	0.134123	0.110361	0.110361	0.110361	0.110361	-0.0237619	chr7	87940603	87940604	+
Far1_ENSMUSG00000030759.17	PAS7119_AATAAA_0.3	0.975604	NA	0.0733945	1	0.786457	0.985728	0.332696	0.332696	0.332696	0.332696	0.332696	0.347655	0.347655	0.347655	0.347655	0.0149591	chr7	113170085	113170086	+
Bub3_ENSMUSG00000066979.7	PAS7227_AATAAA_0.3	0.98371	NA	0.0695106	1	0.792051	0.985728	0.728704	0.728704	0.728704	0.728704	0.728704	0.719756	0.719756	0.719756	0.719756	-0.00894814	chr7	131172901	131172902	+
Bub3_ENSMUSG00000066979.7	PAS7228_ATTAAA_0.15	0.98371	NA	0.0695106	1	0.792051	0.985728	0.271296	0.271296	0.271296	0.271296	0.271296	0.280244	0.280244	0.280244	0.280244	0.00894814	chr7	131173619	131173620	+
Slco3a1_ENSMUSG00000025790.15	PAS7601_APA_0.3	0.952781	NA	0.0933552	1	0.759954	0.985728	0.146059	0.146059	0.146059	0.146059	0.146059	0.159482	0.159482	0.159482	0.159482	0.0134223	chr7	73933104	73933105	-
Tmem9b_ENSMUSG00000031021.14	PAS7756_AATAAA_0.25	0.98371	NA	0.0605834	1	0.805576	0.985728	0.0674813	0.0674813	0.0674813	0.0674813	0.0674813	0.0732823	0.0732823	0.0732823	0.0732823	0.00580098	chr7	109335772	109335773	-
Eif4g2_ENSMUSG00000005610.18	PAS7762_AATAAA_0.1	0.98371	NA	0.0801531	1	0.77709	0.985728	0.0990884	0.0990884	0.0990884	0.0990884	0.0990884	0.102102	0.102102	0.102102	0.102102	0.00301349	chr7	110669936	110669937	-
Eif4g2_ENSMUSG00000005610.18	PAS7763_AATAAA_0.25	0.98371	NA	0.0801531	1	0.77709	0.985728	0.900912	0.900912	0.900912	0.900912	0.900912	0.897898	0.897898	0.897898	0.897898	-0.00301349	chr7	110671139	110671140	-
Gga2_ENSMUSG00000030872.15	PAS7806_AATAAA_0.15	0.98371	NA	0.0754012	1	0.783629	0.985728	0.119718	0.119718	0.119718	0.119718	0.119718	0.102956	0.102956	0.102956	0.102956	-0.0167622	chr7	121585945	121585946	-
Gga2_ENSMUSG00000030872.15	PAS7807_AATAAA_0.1	0.98371	NA	0.0754012	1	0.783629	0.985728	0.880282	0.880282	0.880282	0.880282	0.880282	0.897044	0.897044	0.897044	0.897044	0.0167622	chr7	121587988	121587989	-
Ino80e_ENSMUSG00000030689.16	PAS7832_ATTAAA_0.15	0.98371	NA	0.0735902	1	0.786179	0.985728	0.38993	0.38993	0.38993	0.38993	0.38993	0.410008	0.410008	0.410008	0.410008	0.0200781	chr7	126450756	126450757	-
Ino80e_ENSMUSG00000030689.16	PAS7833_ATTAAA_0	0.98371	NA	0.0735902	1	0.786179	0.985728	0.61007	0.61007	0.61007	0.61007	0.61007	0.589992	0.589992	0.589992	0.589992	-0.0200781	chr7	126451604	126451605	-
Abhd13_ENSMUSG00000040396.13	PAS7981_ATTAAA_0.3	0.98472	NA	0.0767787	1	0.781711	0.985728	0.279299	0.279299	0.279299	0.279299	0.279299	0.30462	0.30462	0.30462	0.30462	0.0253212	chr8	10040003	10040004	+
Abhd13_ENSMUSG00000040396.13	PAS7983_AATAAA_0.3	0.98472	NA	0.0926543	1	0.760829	0.985728	0.343429	0.343429	0.343429	0.343429	0.343429	0.376265	0.376265	0.376265	0.376265	0.0328363	chr8	10042151	10042152	+
Cdh13_ENSMUSG00000031841.20	PAS8364_AATAAA_0.35	0.98371	NA	0.0723508	1	0.787944	0.985728	0.51439	0.51439	0.51439	0.51439	0.51439	0.504296	0.504296	0.504296	0.504296	-0.0100939	chr8	120051207	120051208	+
Cdh13_ENSMUSG00000031841.20	PAS8365_AATAAA_0.3	0.98371	NA	0.0723508	1	0.787944	0.985728	0.48561	0.48561	0.48561	0.48561	0.48561	0.495704	0.495704	0.495704	0.495704	0.0100939	chr8	120051659	120051660	+
Vps4b_ENSMUSG00000009907.18	PAS848_APA_0.15	0.98371	NA	0.0691633	1	0.792559	0.985728	0.836155	0.836155	0.836155	0.836155	0.836155	0.851579	0.851579	0.851579	0.851579	0.0154245	chr1	106698887	106698888	-
Vps4b_ENSMUSG00000009907.18	PAS849_ATTAAA_0.2	0.98371	NA	0.0691633	1	0.792559	0.985728	0.163845	0.163845	0.163845	0.163845	0.163845	0.148421	0.148421	0.148421	0.148421	-0.0154245	chr1	106699603	106699604	-
Hook3_ENSMUSG00000037234.18	PAS8515_AATAAA_0.2	0.98371	NA	0.0919712	1	0.761686	0.985728	0.835199	0.835199	0.835199	0.835199	0.835199	0.866013	0.866013	0.866013	0.866013	0.0308142	chr8	26511452	26511453	-
Hook3_ENSMUSG00000037234.18	PAS8516_ATTAAA_0.2	0.98371	NA	0.0919712	1	0.761686	0.985728	0.164801	0.164801	0.164801	0.164801	0.164801	0.133987	0.133987	0.133987	0.133987	-0.0308142	chr8	26521681	26521682	-
Leprotl1_ENSMUSG00000031513.9	PAS8529_AATAAA_0.1	0.992347	NA	0.0767077	1	0.78181	0.985728	0.491881	0.491881	0.491881	0.491881	0.491881	0.505452	0.505452	0.505452	0.505452	0.0135705	chr8	34602726	34602727	-
Zfp869_ENSMUSG00000054648.9	PAS8592_AATAAA_0.3	0.98371	NA	0.0878944	1	0.766871	0.985728	0.875867	0.875867	0.875867	0.875867	0.875867	0.889845	0.889845	0.889845	0.889845	0.0139779	chr8	70157789	70157790	-
Zfp869_ENSMUSG00000054648.9	PAS8593_ATTAAA_0.3	0.98371	NA	0.0878944	1	0.766871	0.985728	0.124133	0.124133	0.124133	0.124133	0.124133	0.110155	0.110155	0.110155	0.110155	-0.0139779	chr8	70158280	70158281	-
Smim7_ENSMUSG00000044600.15	PAS8653_None_0.05	0.994437	NA	0.0712064	1	0.789588	0.985728	0.1083	0.1083	0.1083	0.1083	0.1083	0.113656	0.113656	0.113656	0.113656	0.00535576	chr8	73321330	73321331	-
Psmd7_ENSMUSG00000039067.6	PAS8803_ATTAAA_0.1	0.98371	NA	0.0754346	1	0.783582	0.985728	0.762611	0.762611	0.762611	0.762611	0.762611	0.754678	0.754678	0.754678	0.754678	-0.00793341	chr8	108307012	108307013	-
Psmd7_ENSMUSG00000039067.6	PAS8804_ATTAAA_0.2	0.98371	NA	0.0754346	1	0.783582	0.985728	0.237389	0.237389	0.237389	0.237389	0.237389	0.245322	0.245322	0.245322	0.245322	0.00793341	chr8	108307471	108307472	-
Irf2bp2_ENSMUSG00000051495.9	PAS8897_AATAAA_0.3	0.98371	NA	0.0729187	1	0.787134	0.985728	0.469517	0.469517	0.469517	0.469517	0.469517	0.489568	0.489568	0.489568	0.489568	0.0200513	chr8	127315040	127315041	-
Irf2bp2_ENSMUSG00000051495.9	PAS8898_APA_0.2	0.98371	NA	0.0729187	1	0.787134	0.985728	0.530483	0.530483	0.530483	0.530483	0.530483	0.510432	0.510432	0.510432	0.510432	-0.0200513	chr8	127317396	127317397	-
Bace1_ENSMUSG00000032086.13	PAS9042_ATTAAA_0.15	0.98371	NA	0.0882447	1	0.766421	0.985728	0.0384859	0.0384859	0.0384859	0.0384859	0.0384859	0.043944	0.043944	0.043944	0.043944	0.00545809	chr9	45772862	45772863	+
Bace1_ENSMUSG00000032086.13	PAS9043_None_0.25	0.98371	NA	0.0882447	1	0.766421	0.985728	0.961514	0.961514	0.961514	0.961514	0.961514	0.956056	0.956056	0.956056	0.956056	-0.00545809	chr9	45773482	45773483	+
Cadm1_ENSMUSG00000032076.21	PAS9052_APA_0.2	0.98371	NA	0.0783267	1	0.779578	0.985728	0.0354621	0.0354621	0.0354621	0.0354621	0.0354621	0.0393403	0.0393403	0.0393403	0.0393403	0.00387822	chr9	47761883	47761884	+
Cadm1_ENSMUSG00000032076.21	PAS9053_AATAAA_0.35	0.98371	NA	0.0783267	1	0.779578	0.985728	0.964538	0.964538	0.964538	0.964538	0.964538	0.96066	0.96066	0.96066	0.96066	-0.00387822	chr9	47764674	47764675	+
Stag1_ENSMUSG00000037286.16	PAS9246_AATAAA_0.4	0.98371	NA	0.0730462	1	0.786952	0.985728	0.156668	0.156668	0.156668	0.156668	0.156668	0.175557	0.175557	0.175557	0.175557	0.0188895	chr9	100839453	100839454	+
Stag1_ENSMUSG00000037286.16	PAS9247_AATAAA_0.1	0.98371	NA	0.0730462	1	0.786952	0.985728	0.843332	0.843332	0.843332	0.843332	0.843332	0.824443	0.824443	0.824443	0.824443	-0.0188895	chr9	100840595	100840596	+
Gmppb_ENSMUSG00000070284.11	PAS9292_APA_0.3	0.98371	NA	0.0647427	1	0.799151	0.985728	0.17832	0.17832	0.17832	0.17832	0.17832	0.193232	0.193232	0.193232	0.193232	0.0149112	chr9	107928899	107928900	+
Gmppb_ENSMUSG00000070284.11	PAS9293_None_0.25	0.98371	NA	0.0647427	1	0.799151	0.985728	0.82168	0.82168	0.82168	0.82168	0.82168	0.806768	0.806768	0.806768	0.806768	-0.0149112	chr9	107929113	107929114	+
Azi2_ENSMUSG00000039285.13	PAS9363_AATAAA_0.2	0.933799	NA	0.0755107	1	0.783476	0.985728	0.131986	0.131986	0.131986	0.131986	0.131986	0.121784	0.121784	0.121784	0.121784	-0.0102018	chr9	117891622	117891623	+
Exog_ENSMUSG00000042787.16	PAS9371_AATAAA_0.1	0.98371	NA	0.0882642	1	0.766396	0.985728	0.187962	0.187962	0.187962	0.187962	0.187962	0.170309	0.170309	0.170309	0.170309	-0.0176532	chr9	119292825	119292826	+
Exog_ENSMUSG00000042787.16	PAS9372_APA_0.25	0.98371	NA	0.0882642	1	0.766396	0.985728	0.812038	0.812038	0.812038	0.812038	0.812038	0.829691	0.829691	0.829691	0.829691	0.0176532	chr9	119293303	119293304	+
Wdr48_ENSMUSG00000032512.8	PAS9373_APA_0.25	0.98371	NA	0.0772503	1	0.781059	0.985728	0.0678792	0.0678792	0.0678792	0.0678792	0.0678792	0.0759466	0.0759466	0.0759466	0.0759466	0.0080674	chr9	119754735	119754736	+
Wdr48_ENSMUSG00000032512.8	PAS9374_AATAAA_0.2	0.98371	NA	0.0772503	1	0.781059	0.985728	0.932121	0.932121	0.932121	0.932121	0.932121	0.924053	0.924053	0.924053	0.924053	-0.0080674	chr9	119755650	119755651	+
Ubash3b_ENSMUSG00000032020.16	PAS9522_AATAAA_0.25	0.98371	NA	0.080164	1	0.777075	0.985728	0.654303	0.654303	0.654303	0.654303	0.654303	0.680659	0.680659	0.680659	0.680659	0.0263566	chr9	40922394	40922395	-
Ubash3b_ENSMUSG00000032020.16	PAS9523_AATAAA_0.4	0.98371	NA	0.080164	1	0.777075	0.985728	0.345697	0.345697	0.345697	0.345697	0.345697	0.319341	0.319341	0.319341	0.319341	-0.0263566	chr9	40924931	40924932	-
Sorl1_ENSMUSG00000049313.9	PAS9524_AATAAA_0.25	0.98472	NA	0.0825306	1	0.773897	0.985728	0.278137	0.278137	0.278137	0.278137	0.278137	0.305762	0.305762	0.305762	0.305762	0.0276248	chr9	41876013	41876014	-
Sorl1_ENSMUSG00000049313.9	PAS9525_AATAAA_0.2	0.98472	NA	0.0834982	1	0.772612	0.985728	0.424304	0.424304	0.424304	0.424304	0.424304	0.365336	0.365336	0.365336	0.365336	-0.0589687	chr9	41876316	41876317	-
Sc5d_ENSMUSG00000032018.15	PAS9527_AATAAA_0.25	0.976595	NA	0.0710812	1	0.789769	0.985728	0.3972	0.3972	0.3972	0.3972	0.3972	0.440735	0.440735	0.440735	0.440735	0.0435353	chr9	42162890	42162891	-
Usp3_ENSMUSG00000032376.13	PAS9681_APA_0.3	0.98472	NA	0.0628847	1	0.801993	0.985728	0.112853	0.112853	0.112853	0.112853	0.112853	0.127623	0.127623	0.127623	0.127623	0.0147696	chr9	66425621	66425622	-
Brinp2_ENSMUSG00000004031.14	PAS980_APA_0.15	0.98371	NA	0.0766149	1	0.781938	0.985728	0.85508	0.85508	0.85508	0.85508	0.85508	0.863393	0.863393	0.863393	0.863393	0.00831272	chr1	158072914	158072915	-
Brinp2_ENSMUSG00000004031.14	PAS981_None_0.15	0.98371	NA	0.0766149	1	0.781938	0.985728	0.14492	0.14492	0.14492	0.14492	0.14492	0.136607	0.136607	0.136607	0.136607	-0.00831272	chr1	158073286	158073287	-
Prdx6_ENSMUSG00000026701.16	PAS992_AATAAA_0.25	0.98371	NA	0.0694375	1	0.792158	0.985728	0.853302	0.853302	0.853302	0.853302	0.853302	0.847674	0.847674	0.847674	0.847674	-0.00562872	chr1	161068582	161068583	-
Prdx6_ENSMUSG00000026701.16	PAS993_ATTAAA_0.25	0.98371	NA	0.0694375	1	0.792158	0.985728	0.146698	0.146698	0.146698	0.146698	0.146698	0.152326	0.152326	0.152326	0.152326	0.00562872	chr1	161069121	161069122	-
Cdk19_ENSMUSG00000038481.14	PAS9993_AATAAA_0.15	0.98371	NA	0.0915554	1	0.762209	0.985728	0.0391078	0.0391078	0.0391078	0.0391078	0.0391078	0.0326298	0.0326298	0.0326298	0.0326298	-0.006478	chr10	40358095	40358096	+
Cdk19_ENSMUSG00000038481.14	PAS9994_AATAAA_0.05	0.98371	NA	0.0915554	1	0.762209	0.985728	0.960892	0.960892	0.960892	0.960892	0.960892	0.96737	0.96737	0.96737	0.96737	0.006478	chr10	40359813	40359814	+
Fbxo31_ENSMUSG00000052934.15	PAS8851_APA_0.05	0.98371	NA	0.0598603	1	0.806717	0.985949	0.59987	0.59987	0.59987	0.59987	0.59987	0.589094	0.589094	0.589094	0.589094	-0.0107756	chr8	122276181	122276182	-
Fbxo31_ENSMUSG00000052934.15	PAS8852_AATAAA_0.25	0.98371	NA	0.0598603	1	0.806717	0.985949	0.40013	0.40013	0.40013	0.40013	0.40013	0.410906	0.410906	0.410906	0.410906	0.0107756	chr8	122278753	122278754	-
Mcur1_ENSMUSG00000021371.6	PAS13342_AATAAA_0.2	0.98371	NA	0.0594143	1	0.807424	0.985966	0.684113	0.684113	0.684113	0.684113	0.684113	0.650686	0.650686	0.650686	0.650686	-0.0334265	chr13	43691883	43691884	-
Mcur1_ENSMUSG00000021371.6	PAS13343_AATAAA_0.15	0.98371	NA	0.0594143	1	0.807424	0.985966	0.315887	0.315887	0.315887	0.315887	0.315887	0.349314	0.349314	0.349314	0.349314	0.0334265	chr13	43695129	43695130	-
Tmcc1_ENSMUSG00000030126.18	PAS6569_AATAAA_0.2	0.98371	NA	0.0596121	1	0.80711	0.985966	0.781998	0.781998	0.781998	0.781998	0.781998	0.763677	0.763677	0.763677	0.763677	-0.0183215	chr6	115995578	115995579	-
Tmcc1_ENSMUSG00000030126.18	PAS6570_AATAAA_0.25	0.98371	NA	0.0596121	1	0.80711	0.985966	0.218002	0.218002	0.218002	0.218002	0.218002	0.236323	0.236323	0.236323	0.236323	0.0183215	chr6	115998125	115998126	-
Sike1_ENSMUSG00000027854.13	PAS2915_APA_0.15	0.98472	NA	0.0592911	1	0.80762	0.985993	0.109	0.109	0.109	0.109	0.109	0.117987	0.117987	0.117987	0.117987	0.00898726	chr3	102909529	102909530	+
Akap7_ENSMUSG00000039166.17	PAS10405_AATAAA_0	0.98371	NA	0.0461533	1	0.829897	0.986557	0.959876	0.959876	0.959876	0.959876	0.959876	0.962633	0.962633	0.962633	0.962633	0.00275687	chr10	25044987	25044988	-
Akap7_ENSMUSG00000039166.17	PAS10406_ATTAAA_0.35	0.98371	NA	0.0461533	1	0.829897	0.986557	0.0401242	0.0401242	0.0401242	0.0401242	0.0401242	0.0373673	0.0373673	0.0373673	0.0373673	-0.00275687	chr10	25046024	25046025	-
Gtf3c6_ENSMUSG00000019837.9	PAS10443_AATAAA_0.3	0.98371	NA	0.0459545	1	0.830258	0.986557	0.386684	0.386684	0.386684	0.386684	0.386684	0.36924	0.36924	0.36924	0.36924	-0.017444	chr10	40123697	40123698	-
Gtf3c6_ENSMUSG00000019837.9	PAS10444_None_0.25	0.98371	NA	0.0459545	1	0.830258	0.986557	0.613316	0.613316	0.613316	0.613316	0.613316	0.63076	0.63076	0.63076	0.63076	0.017444	chr10	40125517	40125518	-
Ado_ENSMUSG00000057134.8	PAS10509_AATAAA_0.4	0.964004	NA	0.0489588	1	0.824885	0.986557	0.102157	0.102157	0.102157	0.102157	0.102157	0.109042	0.109042	0.109042	0.109042	0.00688544	chr10	67381231	67381232	-
Col18a1_ENSMUSG00000001435.16	PAS10538_AATAAA_0.25	0.98371	NA	0.0535743	1	0.816957	0.986557	0.681154	0.681154	0.681154	0.681154	0.681154	0.652682	0.652682	0.652682	0.652682	-0.0284722	chr10	76888014	76888015	-
Col18a1_ENSMUSG00000001435.16	PAS10539_AATAAA_0.35	0.98371	NA	0.0535743	1	0.816957	0.986557	0.318846	0.318846	0.318846	0.318846	0.318846	0.347318	0.347318	0.347318	0.347318	0.0284722	chr10	76888872	76888873	-
Cnot2_ENSMUSG00000020166.16	PAS10696_AATAAA_0.15	0.98371	NA	0.0578212	1	0.809973	0.986557	0.923635	0.923635	0.923635	0.923635	0.923635	0.914902	0.914902	0.914902	0.914902	-0.00873319	chr10	116321070	116321071	-
Cnot2_ENSMUSG00000020166.16	PAS10697_AATAAA_0.25	0.98371	NA	0.0578212	1	0.809973	0.986557	0.076365	0.076365	0.076365	0.076365	0.076365	0.0850982	0.0850982	0.0850982	0.0850982	0.00873319	chr10	116321692	116321693	-
C1d_ENSMUSG00000000581.9	PAS10844_AATAAA_0.3	0.98371	NA	0.0510193	1	0.821299	0.986557	0.914011	0.914011	0.914011	0.914011	0.914011	0.918984	0.918984	0.918984	0.918984	0.00497289	chr11	17217229	17217230	+
C1d_ENSMUSG00000000581.9	PAS10845_AATAAA_0.45	0.98371	NA	0.0510193	1	0.821299	0.986557	0.0859887	0.0859887	0.0859887	0.0859887	0.0859887	0.0810158	0.0810158	0.0810158	0.0810158	-0.00497289	chr11	17218195	17218196	+
Rab1a_ENSMUSG00000020149.18	PAS10847_AATAAA_0.35	0.98371	NA	0.0519182	1	0.819759	0.986557	0.867639	0.867639	0.867639	0.867639	0.867639	0.861919	0.861919	0.861919	0.861919	-0.00572081	chr11	20175454	20175455	+
Rab1a_ENSMUSG00000020149.18	PAS10848_AATAAA_0.1	0.98371	NA	0.0519182	1	0.819759	0.986557	0.132361	0.132361	0.132361	0.132361	0.132361	0.138081	0.138081	0.138081	0.138081	0.00572081	chr11	20176854	20176855	+
Rnf130_ENSMUSG00000020376.18	PAS10934_APA_0.25	0.952781	NA	0.0445989	1	0.832743	0.986557	0.143791	0.143791	0.143791	0.143791	0.143791	0.15297	0.15297	0.15297	0.15297	0.00917928	chr11	50010137	50010138	+
Tbrg4_ENSMUSG00000000384.16	PAS11590_AATAAA_0.2	0.98371	NA	0.0440306	1	0.833797	0.986557	0.635789	0.635789	0.635789	0.635789	0.635789	0.614633	0.614633	0.614633	0.614633	-0.0211563	chr11	6565601	6565602	-
Tbrg4_ENSMUSG00000000384.16	PAS11591_AATAAA_0.25	0.98371	NA	0.0440306	1	0.833797	0.986557	0.364211	0.364211	0.364211	0.364211	0.364211	0.385367	0.385367	0.385367	0.385367	0.0211563	chr11	6566424	6566425	-
Appbp2_ENSMUSG00000018481.10	PAS11947_AATAAA_0.3	0.994437	NA	0.0484661	1	0.825754	0.986557	0.0704939	0.0704939	0.0704939	0.0704939	0.0704939	0.0656051	0.0656051	0.0656051	0.0656051	-0.00488878	chr11	85080297	85080298	-
Hlf_ENSMUSG00000003949.17	PAS11977_ATTAAA_0.15	0.990442	NA	0.0552934	1	0.814096	0.986557	0.150022	0.150022	0.150022	0.150022	0.150022	0.132649	0.132649	0.132649	0.132649	-0.0173726	chr11	90229810	90229811	-
Ube2o_ENSMUSG00000020802.9	PAS12204_ATTAAA_0.1	0.98371	NA	0.0501299	1	0.822837	0.986557	0.526441	0.526441	0.526441	0.526441	0.526441	0.536596	0.536596	0.536596	0.536596	0.0101551	chr11	116428566	116428567	-
Ube2o_ENSMUSG00000020802.9	PAS12205_AATAAA_0.45	0.98371	NA	0.0501299	1	0.822837	0.986557	0.473559	0.473559	0.473559	0.473559	0.473559	0.463404	0.463404	0.463404	0.463404	-0.0101551	chr11	116428842	116428843	-
Dnmt3a_ENSMUSG00000020661.17	PAS12279_ATTAAA_0.3	0.98371	NA	0.0528225	1	0.818223	0.986557	0.243198	0.243198	0.243198	0.243198	0.243198	0.25016	0.25016	0.25016	0.25016	0.00696228	chr12	3963340	3963341	+
Dnmt3a_ENSMUSG00000020661.17	PAS12280_AATAAA_0.05	0.98371	NA	0.0528225	1	0.818223	0.986557	0.756802	0.756802	0.756802	0.756802	0.756802	0.74984	0.74984	0.74984	0.74984	-0.00696228	chr12	3964440	3964441	+
Cyria_ENSMUSG00000020589.18	PAS12310_APA_0.2	0.993042	NA	0.0458878	1	0.83038	0.986557	0.0860934	0.0860934	0.0860934	0.0860934	0.0860934	0.0823549	0.0823549	0.0823549	0.0823549	-0.00373857	chr12	12422998	12422999	+
Polr1f_ENSMUSG00000020561.9	PAS12361_AATAAA_0.2	0.98371	NA	0.0490961	1	0.824644	0.986557	0.784905	0.784905	0.784905	0.784905	0.784905	0.762061	0.762061	0.762061	0.762061	-0.0228433	chr12	33489404	33489405	+
Polr1f_ENSMUSG00000020561.9	PAS12362_APA_0.2	0.98371	NA	0.0490961	1	0.824644	0.986557	0.215095	0.215095	0.215095	0.215095	0.215095	0.237939	0.237939	0.237939	0.237939	0.0228433	chr12	33490268	33490269	+
Anapc2_ENSMUSG00000026965.13	PAS1252_ATTAAA_0.15	0.98371	NA	0.0547246	1	0.815037	0.986557	0.868139	0.868139	0.868139	0.868139	0.868139	0.857879	0.857879	0.857879	0.857879	-0.0102595	chr2	25175622	25175623	+
Anapc2_ENSMUSG00000026965.13	PAS1253_ATTAAA_0.1	0.98371	NA	0.0547246	1	0.815037	0.986557	0.131861	0.131861	0.131861	0.131861	0.131861	0.142121	0.142121	0.142121	0.142121	0.0102595	chr2	25175926	25175927	+
Cinp_ENSMUSG00000021276.11	PAS12915_APA_0.05	0.962946	NA	0.0544598	1	0.815477	0.986557	0.0984988	0.0984988	0.0984988	0.0984988	0.0984988	0.112489	0.112489	0.112489	0.112489	0.0139898	chr12	110845127	110845128	-
Rapgef1_ENSMUSG00000039844.21	PAS1292_AATAAA_0.15	0.98371	NA	0.0461232	1	0.829952	0.986557	0.920993	0.920993	0.920993	0.920993	0.920993	0.915278	0.915278	0.915278	0.915278	-0.00571524	chr2	29630369	29630370	+
Rapgef1_ENSMUSG00000039844.21	PAS1293_AATAAA_0.45	0.98371	NA	0.0461232	1	0.829952	0.986557	0.0790069	0.0790069	0.0790069	0.0790069	0.0790069	0.0847222	0.0847222	0.0847222	0.0847222	0.00571524	chr2	29630987	29630988	+
Ccdc127_ENSMUSG00000021578.18	PAS13138_AATAAA_0.15	0.974285	NA	0.0474444	1	0.827571	0.986557	0.583588	0.583588	0.583588	0.583588	0.583588	0.598767	0.598767	0.598767	0.598767	0.0151783	chr13	74507785	74507786	+
Mrs2_ENSMUSG00000021339.5	PAS13303_APA_0.35	0.975604	NA	0.0509667	1	0.82139	0.986557	0.161555	0.161555	0.161555	0.161555	0.161555	0.125969	0.125969	0.125969	0.125969	-0.0355863	chr13	25176924	25176925	-
Fam149b_ENSMUSG00000039599.17	PAS13591_AATAAA_0.25	0.98371	NA	0.0443385	1	0.833225	0.986557	0.563132	0.563132	0.563132	0.563132	0.563132	0.583794	0.583794	0.583794	0.583794	0.0206622	chr14	20418630	20418631	+
Fam149b_ENSMUSG00000039599.17	PAS13592_AATAAA_0.3	0.98371	NA	0.0443385	1	0.833225	0.986557	0.436868	0.436868	0.436868	0.436868	0.436868	0.416206	0.416206	0.416206	0.416206	-0.0206622	chr14	20433549	20433550	+
Ghitm_ENSMUSG00000041028.17	PAS13956_AATAAA_0.1	0.994437	NA	0.0530813	1	0.817786	0.986557	0.737359	0.737359	0.737359	0.737359	0.737359	0.74172	0.74172	0.74172	0.74172	0.00436104	chr14	36842773	36842774	-
Ddhd1_ENSMUSG00000037697.20	PAS13972_ATTAAA_0.15	0.98472	NA	0.0435898	1	0.834619	0.986557	0.426896	0.426896	0.426896	0.426896	0.426896	0.409333	0.409333	0.409333	0.409333	-0.0175626	chr14	45830630	45830631	-
Rabggta_ENSMUSG00000040472.16	PAS14032_AATAAA_0.25	0.98371	NA	0.0489852	1	0.824839	0.986557	0.730256	0.730256	0.730256	0.730256	0.730256	0.714303	0.714303	0.714303	0.714303	-0.0159531	chr14	55953324	55953325	-
Rabggta_ENSMUSG00000040472.16	PAS14033_AATAAA_0.25	0.98371	NA	0.0489852	1	0.824839	0.986557	0.269744	0.269744	0.269744	0.269744	0.269744	0.285697	0.285697	0.285697	0.285697	0.0159531	chr14	55953781	55953782	-
Rhobtb2_ENSMUSG00000022075.8	PAS14108_APA_0.25	0.994437	NA	0.0540246	1	0.816203	0.986557	0.0647357	0.0647357	0.0647357	0.0647357	0.0647357	0.0574549	0.0574549	0.0574549	0.0574549	-0.00728083	chr14	70024049	70024050	-
Dmtn_ENSMUSG00000022099.19	PAS14120_None_0.1	0.98371	NA	0.0443769	1	0.833154	0.986557	0.0267946	0.0267946	0.0267946	0.0267946	0.0267946	0.0298672	0.0298672	0.0298672	0.0298672	0.00307263	chr14	70838034	70838035	-
Dmtn_ENSMUSG00000022099.19	PAS14121_ATTAAA_0.25	0.98371	NA	0.0443769	1	0.833154	0.986557	0.973205	0.973205	0.973205	0.973205	0.973205	0.970133	0.970133	0.970133	0.970133	-0.00307263	chr14	70841112	70841113	-
Gorasp2_ENSMUSG00000014959.13	PAS1431_APA_0.15	0.98371	NA	0.0469818	1	0.828401	0.986557	0.213094	0.213094	0.213094	0.213094	0.213094	0.205986	0.205986	0.205986	0.205986	-0.00710774	chr2	70521783	70521784	+
Gorasp2_ENSMUSG00000014959.13	PAS1432_AATAAA_0.1	0.98371	NA	0.0469818	1	0.828401	0.986557	0.786906	0.786906	0.786906	0.786906	0.786906	0.794014	0.794014	0.794014	0.794014	0.00710774	chr2	70522068	70522069	+
Ncaph2_ENSMUSG00000008690.16	PAS14463_AATAAA_0.25	0.98371	NA	0.0474715	1	0.827523	0.986557	0.748184	0.748184	0.748184	0.748184	0.748184	0.738341	0.738341	0.738341	0.738341	-0.00984265	chr15	89255781	89255782	+
Ncaph2_ENSMUSG00000008690.16	PAS14464_AATAAA_0.1	0.98371	NA	0.0474715	1	0.827523	0.986557	0.251816	0.251816	0.251816	0.251816	0.251816	0.261659	0.261659	0.261659	0.261659	0.00984265	chr15	89257028	89257029	+
Cyrib_ENSMUSG00000022378.15	PAS14655_AATAAA_0.3	0.98371	NA	0.0444999	1	0.832926	0.986557	0.275759	0.275759	0.275759	0.275759	0.275759	0.270798	0.270798	0.270798	0.270798	-0.00496052	chr15	63800943	63800944	-
Cyrib_ENSMUSG00000022378.15	PAS14656_AATAAA_0.15	0.98371	NA	0.0444999	1	0.832926	0.986557	0.724241	0.724241	0.724241	0.724241	0.724241	0.729202	0.729202	0.729202	0.729202	0.00496052	chr15	63802792	63802793	-
Yaf2_ENSMUSG00000022634.10	PAS14842_AATAAA_0.2	0.976595	NA	0.0565541	1	0.812028	0.986557	0.214706	0.214706	0.214706	0.214706	0.214706	0.220617	0.220617	0.220617	0.220617	0.00591029	chr15	93182727	93182728	-
Slc38a2_ENSMUSG00000022462.8	PAS14855_AATAAA_0.25	0.956981	NA	0.0506985	1	0.821852	0.986557	0.87345	0.87345	0.87345	0.87345	0.87345	0.875225	0.875225	0.875225	0.875225	0.00177561	chr15	96585274	96585275	-
Senp2_ENSMUSG00000022855.10	PAS15041_AATAAA_0.35	0.98371	NA	0.0437331	1	0.834351	0.986557	0.544712	0.544712	0.544712	0.544712	0.544712	0.560491	0.560491	0.560491	0.560491	0.0157797	chr16	21866624	21866625	+
Senp2_ENSMUSG00000022855.10	PAS15042_APA_0.2	0.98371	NA	0.0437331	1	0.834351	0.986557	0.455288	0.455288	0.455288	0.455288	0.455288	0.439509	0.439509	0.439509	0.439509	-0.0157797	chr16	21867991	21867992	+
Opa1_ENSMUSG00000038084.17	PAS15060_AATAAA_0.15	0.98371	NA	0.055845	1	0.813188	0.986557	0.0212102	0.0212102	0.0212102	0.0212102	0.0212102	0.018556	0.018556	0.018556	0.018556	-0.00265425	chr16	29470695	29470696	+
Opa1_ENSMUSG00000038084.17	PAS15061_ATTAAA_0.3	0.98371	NA	0.055845	1	0.813188	0.986557	0.97879	0.97879	0.97879	0.97879	0.97879	0.981444	0.981444	0.981444	0.981444	0.00265425	chr16	29473403	29473404	+
Naa50_ENSMUSG00000022698.18	PAS15127_APA_0.2	0.952781	NA	0.0550589	1	0.814483	0.986557	0.190171	0.190171	0.190171	0.190171	0.190171	0.20029	0.20029	0.20029	0.20029	0.0101195	chr16	43981051	43981052	+
Usp25_ENSMUSG00000022867.12	PAS15175_APA_0.05	0.98371	NA	0.0542437	1	0.815837	0.986557	0.489453	0.489453	0.489453	0.489453	0.489453	0.515052	0.515052	0.515052	0.515052	0.0255989	chr16	76913443	76913444	+
Usp25_ENSMUSG00000022867.12	PAS15176_APA_0.1	0.98371	NA	0.0542437	1	0.815837	0.986557	0.510547	0.510547	0.510547	0.510547	0.510547	0.484948	0.484948	0.484948	0.484948	-0.0255989	chr16	76913666	76913667	+
Cep20_ENSMUSG00000022677.16	PAS15292_AATAAA_0.2	0.98371	NA	0.0491698	1	0.824514	0.986557	0.954648	0.954648	0.954648	0.954648	0.954648	0.958159	0.958159	0.958159	0.958159	0.00351142	chr16	14117109	14117110	-
Cep20_ENSMUSG00000022677.16	PAS15293_ATTAAA_0.25	0.98371	NA	0.0491698	1	0.824514	0.986557	0.0453522	0.0453522	0.0453522	0.0453522	0.0453522	0.0418408	0.0418408	0.0418408	0.0418408	-0.00351142	chr16	14117488	14117489	-
Ppil2_ENSMUSG00000022771.18	PAS15305_AATAAA_0.45	0.98371	NA	0.0439451	1	0.833956	0.986557	0.689978	0.689978	0.689978	0.689978	0.689978	0.705993	0.705993	0.705993	0.705993	0.0160149	chr16	16904546	16904547	-
Ppil2_ENSMUSG00000022771.18	PAS15306_None_0.05	0.98371	NA	0.0439451	1	0.833956	0.986557	0.310022	0.310022	0.310022	0.310022	0.310022	0.294007	0.294007	0.294007	0.294007	-0.0160149	chr16	16906466	16906467	-
Fgf12_ENSMUSG00000022523.11	PAS15373_AATAAA_0.35	0.937286	NA	0.0567784	1	0.811662	0.986557	0.128652	0.128652	0.128652	0.128652	0.128652	0.13374	0.13374	0.13374	0.13374	0.00508797	chr16	27979060	27979061	-
Fbxo3_ENSMUSG00000027180.13	PAS1538_AATAAA_0.25	0.98371	NA	0.0500291	1	0.823013	0.986557	0.695231	0.695231	0.695231	0.695231	0.695231	0.708925	0.708925	0.708925	0.708925	0.0136945	chr2	103887837	103887838	+
Fbxo3_ENSMUSG00000027180.13	PAS1539_ATTAAA_0.2	0.98371	NA	0.0500291	1	0.823013	0.986557	0.304769	0.304769	0.304769	0.304769	0.304769	0.291075	0.291075	0.291075	0.291075	-0.0136945	chr2	103891845	103891846	+
Cadm2_ENSMUSG00000064115.14	PAS15489_AATAAA_0.35	0.952781	NA	0.0547835	1	0.814939	0.986557	0.170117	0.170117	0.170117	0.170117	0.170117	0.177012	0.177012	0.177012	0.177012	0.00689503	chr16	66457959	66457960	-
Mdga1_ENSMUSG00000043557.17	PAS16116_AATAAA_0.2	0.98371	NA	0.0516438	1	0.820227	0.986557	0.888561	0.888561	0.888561	0.888561	0.888561	0.899532	0.899532	0.899532	0.899532	0.0109713	chr17	30046931	30046932	-
Mdga1_ENSMUSG00000043557.17	PAS16117_ATTAAA_0.15	0.98371	NA	0.0516438	1	0.820227	0.986557	0.111439	0.111439	0.111439	0.111439	0.111439	0.100468	0.100468	0.100468	0.100468	-0.0109713	chr17	30051029	30051030	-
Mapre2_ENSMUSG00000024277.15	PAS16440_AATAAA_0.3	0.98371	NA	0.0545888	1	0.815263	0.986557	0.379623	0.379623	0.379623	0.379623	0.379623	0.385618	0.385618	0.385618	0.385618	0.00599532	chr18	24025422	24025423	+
Mapre2_ENSMUSG00000024277.15	PAS16441_AATAAA_0.3	0.98371	NA	0.0545888	1	0.815263	0.986557	0.620377	0.620377	0.620377	0.620377	0.620377	0.614382	0.614382	0.614382	0.614382	-0.00599532	chr18	24026909	24026910	+
Ube2d2a_ENSMUSG00000091896.10	PAS16500_AATAAA_0.35	0.993073	NA	0.0571473	1	0.811063	0.986557	0.0682679	0.0682679	0.0682679	0.0682679	0.0682679	0.0724457	0.0724457	0.0724457	0.0724457	0.00417784	chr18	35939752	35939753	+
Ccny_ENSMUSG00000024286.9	PAS16699_AATAAA_0.35	0.98472	NA	0.0554246	1	0.813879	0.986557	0.279408	0.279408	0.279408	0.279408	0.279408	0.28569	0.28569	0.28569	0.28569	0.00628265	chr18	9314043	9314044	-
Slc25a46_ENSMUSG00000024259.10	PAS16741_APA_0.1	0.992347	NA	0.0504075	1	0.822356	0.986557	0.0886524	0.0886524	0.0886524	0.0886524	0.0886524	0.0948062	0.0948062	0.0948062	0.0948062	0.00615381	chr18	31715275	31715276	-
Reep5_ENSMUSG00000005873.7	PAS16752_AATAAA_0.45	0.952781	NA	0.0472646	1	0.827893	0.986557	0.81643	0.81643	0.81643	0.81643	0.81643	0.820452	0.820452	0.820452	0.820452	0.00402183	chr18	34477941	34477942	-
Hspa9_ENSMUSG00000024359.11	PAS16769_AATAAA_0.2	0.994437	NA	0.04719	1	0.828027	0.986557	0.151609	0.151609	0.151609	0.151609	0.151609	0.144556	0.144556	0.144556	0.144556	-0.00705353	chr18	35071171	35071172	-
Fem1c_ENSMUSG00000033319.6	PAS16819_AATAAA_0.3	0.98371	NA	0.0467362	1	0.828843	0.986557	0.509597	0.509597	0.509597	0.509597	0.509597	0.534057	0.534057	0.534057	0.534057	0.0244606	chr18	46634815	46634816	-
Fem1c_ENSMUSG00000033319.6	PAS16820_ATTAAA_0.2	0.98371	NA	0.0467362	1	0.828843	0.986557	0.490403	0.490403	0.490403	0.490403	0.490403	0.465943	0.465943	0.465943	0.465943	-0.0244606	chr18	46636888	46636889	-
Fads3_ENSMUSG00000024664.6	PAS17016_APA_0.2	0.98371	NA	0.0455528	1	0.830991	0.986557	0.632887	0.632887	0.632887	0.632887	0.632887	0.650907	0.650907	0.650907	0.650907	0.0180202	chr19	10035606	10035607	+
Fads3_ENSMUSG00000024664.6	PAS17017_AATAAA_0.1	0.98371	NA	0.0455528	1	0.830991	0.986557	0.367113	0.367113	0.367113	0.367113	0.367113	0.349093	0.349093	0.349093	0.349093	-0.0180202	chr19	10037475	10037476	+
Ranbp6_ENSMUSG00000074909.6	PAS17397_AATAAA_0.2	0.98371	NA	0.0549402	1	0.81468	0.986557	0.294047	0.294047	0.294047	0.294047	0.294047	0.26963	0.26963	0.26963	0.26963	-0.0244169	chr19	29785507	29785508	-
Ranbp6_ENSMUSG00000074909.6	PAS17398_AATAAA_0.1	0.98371	NA	0.0549402	1	0.81468	0.986557	0.705953	0.705953	0.705953	0.705953	0.705953	0.73037	0.73037	0.73037	0.73037	0.0244169	chr19	29785799	29785800	-
Tm9sf3_ENSMUSG00000025016.12	PAS17427_AATAAA_0.3	0.992347	NA	0.0487536	1	0.825246	0.986557	0.778998	0.778998	0.778998	0.778998	0.778998	0.787609	0.787609	0.787609	0.787609	0.00861151	chr19	41202233	41202234	-
Iqsec2_ENSMUSG00000041115.19	PAS17755_APA_0.15	0.952781	NA	0.0466194	1	0.829054	0.986557	0.0721322	0.0721322	0.0721322	0.0721322	0.0721322	0.0673038	0.0673038	0.0673038	0.0673038	-0.00482848	chrX	151006990	151006991	+
Dnajc5_ENSMUSG00000000826.17	PAS1930_ATTAAA_0.15	0.994437	NA	0.0442842	1	0.833326	0.986557	0.2052	0.2052	0.2052	0.2052	0.2052	0.201309	0.201309	0.201309	0.201309	-0.00389084	chr2	181196924	181196925	+
Chn1_ENSMUSG00000056486.19	PAS2198_APA_0.1	0.98371	NA	0.05888	1	0.808275	0.986557	0.0852423	0.0852423	0.0852423	0.0852423	0.0852423	0.088469	0.088469	0.088469	0.088469	0.00322669	chr2	73441049	73441050	-
Cd44_ENSMUSG00000005087.18	PAS2261_AATAAA_0.3	0.98371	NA	0.044713	1	0.832533	0.986557	0.0747606	0.0747606	0.0747606	0.0747606	0.0747606	0.0850678	0.0850678	0.0850678	0.0850678	0.0103072	chr2	102641489	102641490	-
Nrsn2_ENSMUSG00000059361.7	PAS2449_AATAAA_0.15	0.98371	NA	0.0436232	1	0.834556	0.986557	0.81328	0.81328	0.81328	0.81328	0.81328	0.805913	0.805913	0.805913	0.805913	-0.00736651	chr2	152210678	152210679	-
Nrsn2_ENSMUSG00000059361.7	PAS2450_AATAAA_0.15	0.98371	NA	0.0436232	1	0.834556	0.986557	0.18672	0.18672	0.18672	0.18672	0.18672	0.194087	0.194087	0.194087	0.194087	0.00736651	chr2	152210930	152210931	-
Asb1_ENSMUSG00000026311.17	PAS251_AATAAA_0.15	0.98371	NA	0.0449107	1	0.832168	0.986557	0.344675	0.344675	0.344675	0.344675	0.344675	0.333049	0.333049	0.333049	0.333049	-0.0116257	chr1	91486681	91486682	+
Asb1_ENSMUSG00000026311.17	PAS252_AATAAA_0.1	0.98371	NA	0.0449107	1	0.832168	0.986557	0.655325	0.655325	0.655325	0.655325	0.655325	0.666951	0.666951	0.666951	0.666951	0.0116257	chr1	91487310	91487311	+
Ythdf3_ENSMUSG00000047213.15	PAS2627_AATAAA_0.1	0.996937	NA	0.0586432	1	0.808653	0.986557	0.8865	0.8865	0.8865	0.8865	0.8865	0.881562	0.881562	0.881562	0.881562	-0.00493835	chr3	16271198	16271199	+
B3gat2_ENSMUSG00000026156.9	PAS30_AATAAA_0.25	0.98371	NA	0.0452268	1	0.831587	0.986557	0.653137	0.653137	0.653137	0.653137	0.653137	0.647042	0.647042	0.647042	0.647042	-0.00609498	chr1	23888227	23888228	+
Armc1_ENSMUSG00000027599.10	PAS3096_AATAAA_0.25	0.98371	NA	0.0489589	1	0.824885	0.986557	0.972723	0.972723	0.972723	0.972723	0.972723	0.969712	0.969712	0.969712	0.969712	-0.00301022	chr3	19186309	19186310	-
Armc1_ENSMUSG00000027599.10	PAS3097_AATAAA_0.25	0.98371	NA	0.0489589	1	0.824885	0.986557	0.0272774	0.0272774	0.0272774	0.0272774	0.0272774	0.0302876	0.0302876	0.0302876	0.0302876	0.00301022	chr3	19188077	19188078	-
Srsf11_ENSMUSG00000055436.19	PAS3471_APA_0.25	0.98371	NA	0.0461781	1	0.829852	0.986557	0.0823308	0.0823308	0.0823308	0.0823308	0.0823308	0.073681	0.073681	0.073681	0.073681	-0.0086498	chr3	157716280	157716281	-
Srsf11_ENSMUSG00000055436.19	PAS3472_AATAAA_0.25	0.98371	NA	0.0461781	1	0.829852	0.986557	0.917669	0.917669	0.917669	0.917669	0.917669	0.926319	0.926319	0.926319	0.926319	0.0086498	chr3	157716557	157716558	-
Clstn1_ENSMUSG00000039953.14	PAS3987_AATAAA_0.1	0.98371	NA	0.0441239	1	0.833623	0.986557	0.0116416	0.0116416	0.0116416	0.0116416	0.0116416	0.0127646	0.0127646	0.0127646	0.0127646	0.00112303	chr4	149732510	149732511	+
Clstn1_ENSMUSG00000039953.14	PAS3988_AATAAA_0.15	0.98371	NA	0.0441239	1	0.833623	0.986557	0.988358	0.988358	0.988358	0.988358	0.988358	0.987235	0.987235	0.987235	0.987235	-0.00112303	chr4	149733354	149733355	+
Stx12_ENSMUSG00000028879.5	PAS4444_AATAAA_0.3	0.976595	NA	0.0573664	1	0.810708	0.986557	0.297777	0.297777	0.297777	0.297777	0.297777	0.304557	0.304557	0.304557	0.304557	0.00677969	chr4	132581672	132581673	-
Zfp593_ENSMUSG00000028840.11	PAS4464_None_0.25	0.98371	NA	0.0470554	1	0.828269	0.986557	0.187606	0.187606	0.187606	0.187606	0.187606	0.203748	0.203748	0.203748	0.203748	0.0161417	chr4	133970617	133970618	-
Zfp593_ENSMUSG00000028840.11	PAS4465_AATAAA_0.25	0.98371	NA	0.0470554	1	0.828269	0.986557	0.812394	0.812394	0.812394	0.812394	0.812394	0.796252	0.796252	0.796252	0.796252	-0.0161417	chr4	133971960	133971961	-
Rer1_ENSMUSG00000029048.4	PAS4607_APA_0.25	0.908503	NA	0.0536097	1	0.816897	0.986557	0.489603	0.489603	0.489603	0.489603	0.489603	0.502539	0.502539	0.502539	0.502539	0.0129356	chr4	155159308	155159309	-
Rbpj_ENSMUSG00000039191.13	PAS4801_ATTAAA_0.45	0.98371	NA	0.0492329	1	0.824403	0.986557	0.292479	0.292479	0.292479	0.292479	0.292479	0.272948	0.272948	0.272948	0.272948	-0.0195312	chr5	53813483	53813484	+
Rbpj_ENSMUSG00000039191.13	PAS4802_AATAAA_0.3	0.98371	NA	0.0492329	1	0.824403	0.986557	0.707521	0.707521	0.707521	0.707521	0.707521	0.727052	0.727052	0.727052	0.727052	0.0195312	chr5	53814696	53814697	+
Copa_ENSMUSG00000026553.18	PAS496_AATAAA_0.25	0.98371	NA	0.056006	1	0.812924	0.986557	0.446037	0.446037	0.446037	0.446037	0.446037	0.440533	0.440533	0.440533	0.440533	-0.00550373	chr1	171949677	171949678	+
Copa_ENSMUSG00000026553.18	PAS497_AATAAA_0.05	0.98371	NA	0.056006	1	0.812924	0.986557	0.553963	0.553963	0.553963	0.553963	0.553963	0.559467	0.559467	0.559467	0.559467	0.00550373	chr1	171949890	171949891	+
Vps29_ENSMUSG00000029462.19	PAS5034_AATAAA_0.25	0.98371	NA	0.0569741	1	0.811344	0.986557	0.202308	0.202308	0.202308	0.202308	0.202308	0.194957	0.194957	0.194957	0.194957	-0.00735098	chr5	122503036	122503037	+
Zfp157_ENSMUSG00000036898.17	PAS5157_AATAAA_0.1	0.98371	NA	0.0445283	1	0.832874	0.986557	0.181163	0.181163	0.181163	0.181163	0.181163	0.205895	0.205895	0.205895	0.205895	0.024732	chr5	138455930	138455931	+
Zfp157_ENSMUSG00000036898.17	PAS5158_AATAAA_0.25	0.98371	NA	0.0445283	1	0.832874	0.986557	0.818837	0.818837	0.818837	0.818837	0.818837	0.794105	0.794105	0.794105	0.794105	-0.024732	chr5	138456922	138456923	+
Pds5b_ENSMUSG00000034021.16	PAS5234_AATAAA_0.3	0.994437	NA	0.0584406	1	0.808978	0.986557	0.250141	0.250141	0.250141	0.250141	0.250141	0.237017	0.237017	0.237017	0.237017	-0.013124	chr5	150734131	150734132	+
Gnai1_ENSMUSG00000057614.7	PAS5257_AATAAA_0.35	0.98371	NA	0.0472723	1	0.827879	0.986557	0.0405862	0.0405862	0.0405862	0.0405862	0.0405862	0.0440441	0.0440441	0.0440441	0.0440441	0.00345794	chr5	18469200	18469201	-
Gnai1_ENSMUSG00000057614.7	PAS5258_AATAAA_0.4	0.98371	NA	0.0472723	1	0.827879	0.986557	0.959414	0.959414	0.959414	0.959414	0.959414	0.955956	0.955956	0.955956	0.955956	-0.00345794	chr5	18470133	18470134	-
Chic2_ENSMUSG00000029229.9	PAS5420_ATTAAA_0.35	0.980156	NA	0.0445764	1	0.832785	0.986557	0.152353	0.152353	0.152353	0.152353	0.152353	0.143791	0.143791	0.143791	0.143791	-0.00856181	chr5	75166092	75166093	-
Cnot6l_ENSMUSG00000034724.19	PAS5465_AATAAA_0.35	0.98472	NA	0.0529495	1	0.818008	0.986557	0.174285	0.174285	0.174285	0.174285	0.174285	0.185894	0.185894	0.185894	0.185894	0.011609	chr5	96222997	96222998	-
Fbrsl1_ENSMUSG00000043323.18	PAS5527_AATAAA_0.25	0.994437	NA	0.0563898	1	0.812296	0.986557	0.143113	0.143113	0.143113	0.143113	0.143113	0.155688	0.155688	0.155688	0.155688	0.0125753	chr5	110577744	110577745	-
Sbds_ENSMUSG00000025337.11	PAS5668_AATAAA_0.15	0.98371	NA	0.0536476	1	0.816833	0.986557	0.620278	0.620278	0.620278	0.620278	0.620278	0.633147	0.633147	0.633147	0.633147	0.0128692	chr5	130274574	130274575	-
Sbds_ENSMUSG00000025337.11	PAS5669_APA_0.05	0.98371	NA	0.0536476	1	0.816833	0.986557	0.379722	0.379722	0.379722	0.379722	0.379722	0.366853	0.366853	0.366853	0.366853	-0.0128692	chr5	130274963	130274964	-
Katnal1_ENSMUSG00000041298.17	PAS5785_AATAAA_0.15	0.98371	NA	0.0492057	1	0.824451	0.986557	0.374475	0.374475	0.374475	0.374475	0.374475	0.3957	0.3957	0.3957	0.3957	0.0212244	chr5	148808394	148808395	-
Katnal1_ENSMUSG00000041298.17	PAS5786_AATAAA_0.1	0.98371	NA	0.0492057	1	0.824451	0.986557	0.625525	0.625525	0.625525	0.625525	0.625525	0.6043	0.6043	0.6043	0.6043	-0.0212244	chr5	148811153	148811154	-
Nrf1_ENSMUSG00000058440.15	PAS5858_AATAAA_0.2	0.98371	NA	0.0496178	1	0.82373	0.986557	0.0964862	0.0964862	0.0964862	0.0964862	0.0964862	0.0824884	0.0824884	0.0824884	0.0824884	-0.0139978	chr6	30144853	30144854	+
Nrf1_ENSMUSG00000058440.15	PAS5859_ATTAAA_0.3	0.98371	NA	0.0496178	1	0.82373	0.986557	0.903514	0.903514	0.903514	0.903514	0.903514	0.917512	0.917512	0.917512	0.917512	0.0139978	chr6	30153118	30153119	+
Ube2h_ENSMUSG00000039159.17	PAS6291_AATAAA_0.3	0.98371	NA	0.057713	1	0.810148	0.986557	0.731212	0.731212	0.731212	0.731212	0.731212	0.741326	0.741326	0.741326	0.741326	0.0101139	chr6	30211292	30211293	-
Ube2h_ENSMUSG00000039159.17	PAS6292_AATAAA_0.25	0.98371	NA	0.057713	1	0.810148	0.986557	0.268788	0.268788	0.268788	0.268788	0.268788	0.258674	0.258674	0.258674	0.258674	-0.0101139	chr6	30212965	30212966	-
Ttyh1_ENSMUSG00000030428.17	PAS6711_AATAAA_0.15	0.952781	NA	0.0457111	1	0.830702	0.986557	0.0264709	0.0264709	0.0264709	0.0264709	0.0264709	0.024737	0.024737	0.024737	0.024737	-0.00173396	chr7	4139705	4139706	+
Sf3b1_ENSMUSG00000025982.14	PAS706_AATAAA_0.4	0.886564	NA	0.046548	1	0.829183	0.986557	0.218257	0.218257	0.218257	0.218257	0.218257	0.208484	0.208484	0.208484	0.208484	-0.00977259	chr1	55024331	55024332	-
Lamp1_ENSMUSG00000031447.8	PAS7998_AATAAA_0.05	0.98371	NA	0.0436494	1	0.834507	0.986557	0.990939	0.990939	0.990939	0.990939	0.990939	0.991822	0.991822	0.991822	0.991822	0.000883	chr8	13225329	13225330	+
Lamp1_ENSMUSG00000031447.8	PAS7999_ATTAAA_0.25	0.98371	NA	0.0436494	1	0.834507	0.986557	0.00906117	0.00906117	0.00906117	0.00906117	0.00906117	0.00817795	0.00817795	0.00817795	0.00817795	-0.000883	chr8	13225612	13225613	+
Gmip_ENSMUSG00000036246.15	PAS8115_AATAAA_0.2	0.98371	NA	0.0549935	1	0.814591	0.986557	0.50287	0.50287	0.50287	0.50287	0.50287	0.469249	0.469249	0.469249	0.469249	-0.0336215	chr8	70274198	70274199	+
Gmip_ENSMUSG00000036246.15	PAS8116_AATAAA_0.1	0.98371	NA	0.0549935	1	0.814591	0.986557	0.49713	0.49713	0.49713	0.49713	0.49713	0.530751	0.530751	0.530751	0.530751	0.0336215	chr8	70274507	70274508	+
Jund_ENSMUSG00000071076.9	PAS8134_APA_0.05	0.98371	NA	0.0530273	1	0.817877	0.986557	0.123264	0.123264	0.123264	0.123264	0.123264	0.128607	0.128607	0.128607	0.128607	0.00534211	chr8	71153059	71153060	+
Jund_ENSMUSG00000071076.9	PAS8135_APA_0.05	0.98371	NA	0.0530273	1	0.817877	0.986557	0.876736	0.876736	0.876736	0.876736	0.876736	0.871393	0.871393	0.871393	0.871393	-0.00534211	chr8	71153263	71153264	+
Gatad2a_ENSMUSG00000036180.16	PAS8600_AATAAA_0.2	0.860169	NA	0.0461262	1	0.829947	0.986557	0.188991	0.188991	0.188991	0.188991	0.188991	0.178577	0.178577	0.178577	0.178577	-0.0104139	chr8	70361082	70361083	-
Sik3_ENSMUSG00000034135.16	PAS9045_AATAAA_0.15	0.98371	NA	0.0524628	1	0.818832	0.986557	0.546919	0.546919	0.546919	0.546919	0.546919	0.532879	0.532879	0.532879	0.532879	-0.0140402	chr9	46114184	46114185	+
Sik3_ENSMUSG00000034135.16	PAS9047_AATAAA_0.2	0.98371	NA	0.0524628	1	0.818832	0.986557	0.453081	0.453081	0.453081	0.453081	0.453081	0.467121	0.467121	0.467121	0.467121	0.0140402	chr9	46135483	46135484	+
Shisa4_ENSMUSG00000041889.8	PAS921_None_0.25	0.98371	NA	0.0448448	1	0.83229	0.986557	0.584504	0.584504	0.584504	0.584504	0.584504	0.57449	0.57449	0.57449	0.57449	-0.010014	chr1	135298797	135298798	-
Shisa4_ENSMUSG00000041889.8	PAS922_ATTAAA_0.25	0.98371	NA	0.0448448	1	0.83229	0.986557	0.415496	0.415496	0.415496	0.415496	0.415496	0.42551	0.42551	0.42551	0.42551	0.010014	chr1	135299194	135299195	-
Camsap2_ENSMUSG00000041570.15	PAS928_AATAAA_0.2	0.98371	NA	0.0446292	1	0.832687	0.986557	0.923059	0.923059	0.923059	0.923059	0.923059	0.915803	0.915803	0.915803	0.915803	-0.00725588	chr1	136195990	136195991	-
Camsap2_ENSMUSG00000041570.15	PAS929_ATTAAA_0.3	0.98371	NA	0.0446292	1	0.832687	0.986557	0.076941	0.076941	0.076941	0.076941	0.076941	0.0841968	0.0841968	0.0841968	0.0841968	0.00725588	chr1	136196898	136196899	-
Nek7_ENSMUSG00000026393.11	PAS934_AATAAA_0.35	0.98371	NA	0.050014	1	0.823039	0.986557	0.458056	0.458056	0.458056	0.458056	0.458056	0.483093	0.483093	0.483093	0.483093	0.0250371	chr1	138411575	138411576	-
Nek7_ENSMUSG00000026393.11	PAS935_AATAAA_0.3	0.98371	NA	0.050014	1	0.823039	0.986557	0.541944	0.541944	0.541944	0.541944	0.541944	0.516907	0.516907	0.516907	0.516907	-0.0250371	chr1	138411851	138411852	-
Panx1_ENSMUSG00000031934.15	PAS9440_AATAAA_0.35	0.98371	NA	0.0576651	1	0.810225	0.986557	0.45404	0.45404	0.45404	0.45404	0.45404	0.439302	0.439302	0.439302	0.439302	-0.0147389	chr9	14913429	14913430	-
Panx1_ENSMUSG00000031934.15	PAS9441_AATAAA_0.2	0.98371	NA	0.0576651	1	0.810225	0.986557	0.54596	0.54596	0.54596	0.54596	0.54596	0.560698	0.560698	0.560698	0.560698	0.0147389	chr9	14917082	14917083	-
Pafah1b2_ENSMUSG00000003131.8	PAS9569_AATAAA_0.05	0.952781	NA	0.0520747	1	0.819492	0.986557	0.0318266	0.0318266	0.0318266	0.0318266	0.0318266	0.0289185	0.0289185	0.0289185	0.0289185	-0.00290816	chr9	45878647	45878648	-
Dlat_ENSMUSG00000000168.11	PAS9590_AATAAA_0.35	0.976595	NA	0.0457512	1	0.830629	0.986557	0.655419	0.655419	0.655419	0.655419	0.655419	0.643619	0.643619	0.643619	0.643619	-0.0117992	chr9	50547081	50547082	-
Acat1_ENSMUSG00000032047.6	PAS9602_AATAAA_0.45	0.98371	NA	0.0455936	1	0.830916	0.986557	0.551634	0.551634	0.551634	0.551634	0.551634	0.546171	0.546171	0.546171	0.546171	-0.00546271	chr9	53492987	53492988	-
Acat1_ENSMUSG00000032047.6	PAS9603_AATAAA_0.15	0.98371	NA	0.0455936	1	0.830916	0.986557	0.448366	0.448366	0.448366	0.448366	0.448366	0.453829	0.453829	0.453829	0.453829	0.00546271	chr9	53493674	53493675	-
Scaper_ENSMUSG00000034007.11	PAS9616_AATAAA_0.3	0.98371	NA	0.0516113	1	0.820283	0.986557	0.797078	0.797078	0.797078	0.797078	0.797078	0.813894	0.813894	0.813894	0.813894	0.0168164	chr9	55457533	55457534	-
Scaper_ENSMUSG00000034007.11	PAS9617_AATAAA_0.2	0.98371	NA	0.0516113	1	0.820283	0.986557	0.202922	0.202922	0.202922	0.202922	0.202922	0.186106	0.186106	0.186106	0.186106	-0.0168164	chr9	55458038	55458039	-
Neo1_ENSMUSG00000032340.9	PAS9642_APA_0.3	0.98371	NA	0.0529653	1	0.817982	0.986557	0.879114	0.879114	0.879114	0.879114	0.879114	0.885323	0.885323	0.885323	0.885323	0.00620869	chr9	58782123	58782124	-
Neo1_ENSMUSG00000032340.9	PAS9643_ATTAAA_0.35	0.98371	NA	0.0529653	1	0.817982	0.986557	0.120886	0.120886	0.120886	0.120886	0.120886	0.114677	0.114677	0.114677	0.114677	-0.00620869	chr9	58783870	58783871	-
Xpr1_ENSMUSG00000026469.15	PAS966_AATAAA_0.2	0.937286	NA	0.0491416	1	0.824564	0.986557	0.0923005	0.0923005	0.0923005	0.0923005	0.0923005	0.101595	0.101595	0.101595	0.101595	0.00929449	chr1	155154521	155154522	-
Cacybp_ENSMUSG00000014226.11	PAS984_AATAAA_0.4	0.98371	NA	0.0568382	1	0.811565	0.986557	0.566081	0.566081	0.566081	0.566081	0.566081	0.574437	0.574437	0.574437	0.574437	0.00835672	chr1	160030494	160030495	-
Cacybp_ENSMUSG00000014226.11	PAS985_AATAAA_0.45	0.98371	NA	0.0568382	1	0.811565	0.986557	0.433919	0.433919	0.433919	0.433919	0.433919	0.425563	0.425563	0.425563	0.425563	-0.00835672	chr1	160030736	160030737	-
Cmc1_ENSMUSG00000039163.11	PAS9880_AATAAA_0.1	0.98371	NA	0.04482	1	0.832335	0.986557	0.19606	0.19606	0.19606	0.19606	0.19606	0.181311	0.181311	0.181311	0.181311	-0.0147491	chr9	117893050	117893051	-
Cmc1_ENSMUSG00000039163.11	PAS9881_AATAAA_0.25	0.98371	NA	0.04482	1	0.832335	0.986557	0.80394	0.80394	0.80394	0.80394	0.80394	0.818689	0.818689	0.818689	0.818689	0.0147491	chr9	117894162	117894163	-
Myo1b_ENSMUSG00000018417.15	PAS681_APA_0.25	0.994437	NA	0.0434567	1	0.834868	0.986646	0.406694	0.406694	0.406694	0.406694	0.406694	0.389479	0.389479	0.389479	0.389479	-0.0172149	chr1	51788926	51788927	-
Tmem191_ENSMUSG00000055692.22	PAS14992_AATAAA_0.15	0.98472	NA	0.0430765	1	0.835581	0.986868	0.121233	0.121233	0.121233	0.121233	0.121233	0.11512	0.11512	0.11512	0.11512	-0.00611318	chr16	17101088	17101089	+
Arfrp1_ENSMUSG00000038671.16	PAS2599_None_0.15	0.791174	NA	0.0427299	1	0.836235	0.986868	0.591097	0.591097	0.591097	0.591097	0.591097	0.582526	0.582526	0.582526	0.582526	-0.00857096	chr2	181001126	181001127	-
Selenoi_ENSMUSG00000075703.17	PAS4706_APA_0.1	0.98371	NA	0.0425277	1	0.836617	0.986868	0.118109	0.118109	0.118109	0.118109	0.118109	0.130931	0.130931	0.130931	0.130931	0.0128228	chr5	30473970	30473971	+
Selenoi_ENSMUSG00000075703.17	PAS4707_AATAAA_0.2	0.98371	NA	0.0425277	1	0.836617	0.986868	0.881891	0.881891	0.881891	0.881891	0.881891	0.869069	0.869069	0.869069	0.869069	-0.0128228	chr5	30477424	30477425	+
Ablim2_ENSMUSG00000029095.18	PAS4766_AATAAA_0.25	0.98371	NA	0.0425572	1	0.836561	0.986868	0.309406	0.309406	0.309406	0.309406	0.309406	0.325523	0.325523	0.325523	0.325523	0.0161177	chr5	36041809	36041810	+
Ablim2_ENSMUSG00000029095.18	PAS4767_AATAAA_0.45	0.98371	NA	0.0425572	1	0.836561	0.986868	0.690594	0.690594	0.690594	0.690594	0.690594	0.674477	0.674477	0.674477	0.674477	-0.0161177	chr5	36042313	36042314	+
Mrpl35_ENSMUSG00000052962.4	PAS6411_AATAAA_0.2	0.98371	NA	0.0425557	1	0.836564	0.986868	0.329972	0.329972	0.329972	0.329972	0.329972	0.317569	0.317569	0.317569	0.317569	-0.0124028	chr6	71792704	71792705	-
Mrpl35_ENSMUSG00000052962.4	PAS6412_ATTAAA_0.4	0.98371	NA	0.0425557	1	0.836564	0.986868	0.670028	0.670028	0.670028	0.670028	0.670028	0.682431	0.682431	0.682431	0.682431	0.0124028	chr6	71792922	71792923	-
Ttyh1_ENSMUSG00000030428.17	PAS6710_AATAAA_0.4	0.952781	NA	0.0430901	1	0.835556	0.986868	0.346006	0.346006	0.346006	0.346006	0.346006	0.349155	0.349155	0.349155	0.349155	0.00314883	chr7	4139206	4139207	+
Nudt19_ENSMUSG00000034875.6	PAS7484_ATTAAA_0.25	0.98371	NA	0.042186	1	0.837266	0.987224	0.874958	0.874958	0.874958	0.874958	0.874958	0.879711	0.879711	0.879711	0.879711	0.00475304	chr7	35246623	35246624	-
Nudt19_ENSMUSG00000034875.6	PAS7485_APA_0.1	0.98371	NA	0.042186	1	0.837266	0.987224	0.125042	0.125042	0.125042	0.125042	0.125042	0.120289	0.120289	0.120289	0.120289	-0.00475304	chr7	35247237	35247238	-
Vsnl1_ENSMUSG00000054459.9	PAS12661_ATTAAA_0.3	0.994437	NA	0.0420023	1	0.837615	0.987431	0.153011	0.153011	0.153011	0.153011	0.153011	0.156593	0.156593	0.156593	0.156593	0.00358238	chr12	11376015	11376016	-
Nsd2_ENSMUSG00000057406.17	PAS4748_ATTAAA_0.3	0.872445	NA	0.0419076	1	0.837796	0.98744	0.0296375	0.0296375	0.0296375	0.0296375	0.0296375	0.026754	0.026754	0.026754	0.026754	-0.00288349	chr5	34052836	34052837	+
Nap1l1_ENSMUSG00000058799.17	PAS10270_AATAAA_0.4	0.98371	NA	0.0414183	1	0.838733	0.987929	0.282742	0.282742	0.282742	0.282742	0.282742	0.29063	0.29063	0.29063	0.29063	0.0078883	chr10	111334004	111334005	+
Shoc2_ENSMUSG00000024976.15	PAS17196_ATTAAA_0.25	0.98371	NA	0.0414626	1	0.838648	0.987929	0.178312	0.178312	0.178312	0.178312	0.178312	0.194011	0.194011	0.194011	0.194011	0.0156989	chr19	54021294	54021295	+
Shoc2_ENSMUSG00000024976.15	PAS17197_APA_0.15	0.98371	NA	0.0414626	1	0.838648	0.987929	0.821688	0.821688	0.821688	0.821688	0.821688	0.805989	0.805989	0.805989	0.805989	-0.0156989	chr19	54021557	54021558	+
Rims2_ENSMUSG00000037386.17	PAS14272_ATTAAA_0.4	0.98371	NA	0.0411584	1	0.839232	0.988109	0.751518	0.751518	0.751518	0.751518	0.751518	0.740245	0.740245	0.740245	0.740245	-0.0112722	chr15	39545799	39545800	+
Rims2_ENSMUSG00000037386.17	PAS14273_AATAAA_0.15	0.98371	NA	0.0411584	1	0.839232	0.988109	0.248482	0.248482	0.248482	0.248482	0.248482	0.259755	0.259755	0.259755	0.259755	0.0112722	chr15	39547767	39547768	+
Metap2_ENSMUSG00000036112.16	PAS10656_AATAAA_0.35	0.952781	NA	0.0406102	1	0.840292	0.988642	0.894391	0.894391	0.894391	0.894391	0.894391	0.888119	0.888119	0.888119	0.888119	-0.00627217	chr10	93696788	93696789	-
Npc2_ENSMUSG00000021242.10	PAS12829_AATAAA_0.2	0.924663	NA	0.04067	1	0.840176	0.988642	0.0137769	0.0137769	0.0137769	0.0137769	0.0137769	0.0125502	0.0125502	0.0125502	0.0125502	-0.0012267	chr12	84801333	84801334	-
Ly6e_ENSMUSG00000022587.16	PAS14324_AATAAA_0.05	0.98472	NA	0.0404752	1	0.840554	0.988642	0.971937	0.971937	0.971937	0.971937	0.971937	0.975092	0.975092	0.975092	0.975092	0.0031548	chr15	74831179	74831180	+
Ly6e_ENSMUSG00000022587.16	PAS14325_ATTAAA_0.2	0.98472	NA	0.0404752	1	0.840554	0.988642	0.0280626	0.0280626	0.0280626	0.0280626	0.0280626	0.0249078	0.0249078	0.0249078	0.0249078	-0.0031548	chr15	74831751	74831752	+
Surf4_ENSMUSG00000014867.10	PAS2041_AATAAA_0.25	0.98371	NA	0.0406386	1	0.840237	0.988642	0.575805	0.575805	0.575805	0.575805	0.575805	0.570509	0.570509	0.570509	0.570509	-0.00529562	chr2	26810052	26810053	-
Ess2_ENSMUSG00000003527.10	PAS15322_AATAAA_0.3	0.98472	NA	0.0399847	1	0.84151	0.989357	0.51985	0.51985	0.51985	0.51985	0.51985	0.550503	0.550503	0.550503	0.550503	0.0306526	chr16	17718574	17718575	-
Ess2_ENSMUSG00000003527.10	PAS15323_ATTAAA_0.15	0.98472	NA	0.0399847	1	0.84151	0.989357	0.48015	0.48015	0.48015	0.48015	0.48015	0.449497	0.449497	0.449497	0.449497	-0.0306526	chr16	17719628	17719629	-
Igf1r_ENSMUSG00000005533.11	PAS6980_APA_0.25	0.98472	NA	0.0397686	1	0.841934	0.989446	0.373682	0.373682	0.373682	0.373682	0.373682	0.348141	0.348141	0.348141	0.348141	-0.0255415	chr7	67876337	67876338	+
Igf1r_ENSMUSG00000005533.11	PAS6981_AATAAA_0.1	0.98472	NA	0.0397686	1	0.841934	0.989446	0.626318	0.626318	0.626318	0.626318	0.626318	0.651859	0.651859	0.651859	0.651859	0.0255415	chr7	67883414	67883415	+
Zmiz2_ENSMUSG00000041164.16	PAS10821_AATAAA_0.4	0.98472	NA	0.0384649	1	0.844513	0.989723	0.0697007	0.0697007	0.0697007	0.0697007	0.0697007	0.0654694	0.0654694	0.0654694	0.0654694	-0.00423137	chr11	6355681	6355682	+
Zmiz2_ENSMUSG00000041164.16	PAS10822_AATAAA_0.3	0.98472	NA	0.0384649	1	0.844513	0.989723	0.930299	0.930299	0.930299	0.930299	0.930299	0.934531	0.934531	0.934531	0.934531	0.00423137	chr11	6356156	6356157	+
Cdkn2aipnl_ENSMUSG00000020392.9	PAS10948_APA_0.15	0.98472	NA	0.0375601	1	0.846329	0.989723	0.14957	0.14957	0.14957	0.14957	0.14957	0.140956	0.140956	0.140956	0.140956	-0.00861394	chr11	51867099	51867100	+
Cdkn2aipnl_ENSMUSG00000020392.9	PAS10949_AATAAA_0.25	0.98472	NA	0.0375601	1	0.846329	0.989723	0.85043	0.85043	0.85043	0.85043	0.85043	0.859044	0.859044	0.859044	0.859044	0.00861394	chr11	51868160	51868161	+
Npm1_ENSMUSG00000057113.14	PAS11653_AATAAA_0.15	0.98472	NA	0.0364501	1	0.848589	0.989723	0.882754	0.882754	0.882754	0.882754	0.882754	0.886314	0.886314	0.886314	0.886314	0.00355966	chr11	33102510	33102511	-
Npm1_ENSMUSG00000057113.14	PAS11654_AATAAA_0.4	0.98472	NA	0.0364501	1	0.848589	0.989723	0.117246	0.117246	0.117246	0.117246	0.117246	0.113686	0.113686	0.113686	0.113686	-0.00355966	chr11	33104926	33104927	-
Cpsf2_ENSMUSG00000041781.10	PAS12554_AATAAA_0.1	0.994437	NA	0.0389987	1	0.843451	0.989723	0.0781257	0.0781257	0.0781257	0.0781257	0.0781257	0.0852991	0.0852991	0.0852991	0.0852991	0.00717336	chr12	101972682	101972683	+
Pnma2_ENSMUSG00000046204.15	PAS13772_APA_0.35	0.98472	NA	0.0363078	1	0.848881	0.989723	0.380792	0.380792	0.380792	0.380792	0.380792	0.387344	0.387344	0.387344	0.387344	0.00655236	chr14	67155000	67155001	+
Pnma2_ENSMUSG00000046204.15	PAS13773_AATAAA_0.2	0.98472	NA	0.0363078	1	0.848881	0.989723	0.619208	0.619208	0.619208	0.619208	0.619208	0.612656	0.612656	0.612656	0.612656	-0.00655236	chr14	67157502	67157503	+
Ghitm_ENSMUSG00000041028.17	PAS13957_AATAAA_0.3	0.994437	NA	0.0382186	1	0.845005	0.989723	0.178822	0.178822	0.178822	0.178822	0.178822	0.174865	0.174865	0.174865	0.174865	-0.00395762	chr14	36843907	36843908	-
Dnajc10_ENSMUSG00000027006.14	PAS1468_APA_0.05	0.980156	NA	0.038363	1	0.844716	0.989723	0.261453	0.261453	0.261453	0.261453	0.261453	0.252171	0.252171	0.252171	0.252171	-0.00928225	chr2	80183974	80183975	+
Tcp1_ENSMUSG00000068039.14	PAS15570_ATTAAA_0.05	0.98472	NA	0.0368571	1	0.847756	0.989723	0.849917	0.849917	0.849917	0.849917	0.849917	0.844432	0.844432	0.844432	0.844432	-0.00548481	chr17	13143444	13143445	+
Tcp1_ENSMUSG00000068039.14	PAS15571_AATAAA_0.1	0.98472	NA	0.0368571	1	0.847756	0.989723	0.150083	0.150083	0.150083	0.150083	0.150083	0.155568	0.155568	0.155568	0.155568	0.00548481	chr17	13143948	13143949	+
Cript_ENSMUSG00000024146.10	PAS15961_None_0.25	0.941322	NA	0.0379725	1	0.845498	0.989723	0.439475	0.439475	0.439475	0.439475	0.439475	0.429842	0.429842	0.429842	0.429842	-0.00963357	chr17	87342727	87342728	+
Sos1_ENSMUSG00000024241.8	PAS16375_AATAAA_0.3	0.727844	NA	0.0390063	1	0.843436	0.989723	0.51376	0.51376	0.51376	0.51376	0.51376	0.51661	0.51661	0.51661	0.51661	0.0028496	chr17	80701454	80701455	-
Tpd52l2_ENSMUSG00000000827.19	PAS1923_APA_0.2	0.952781	NA	0.0368659	1	0.847738	0.989723	0.564781	0.564781	0.564781	0.564781	0.564781	0.572462	0.572462	0.572462	0.572462	0.0076802	chr2	181157176	181157177	+
Pdhx_ENSMUSG00000010914.11	PAS2265_AATAAA_0.35	0.98472	NA	0.0380767	1	0.845289	0.989723	0.759063	0.759063	0.759063	0.759063	0.759063	0.750389	0.750389	0.750389	0.750389	-0.00867377	chr2	102851420	102851421	-
Pdhx_ENSMUSG00000010914.11	PAS2266_ATTAAA_0.15	0.98472	NA	0.0380767	1	0.845289	0.989723	0.240937	0.240937	0.240937	0.240937	0.240937	0.249611	0.249611	0.249611	0.249611	0.00867377	chr2	102852137	102852138	-
Mfsd1_ENSMUSG00000027775.10	PAS2742_AATAAA_0.25	0.98472	NA	0.0364591	1	0.848571	0.989723	0.16034	0.16034	0.16034	0.16034	0.16034	0.168089	0.168089	0.168089	0.168089	0.00774874	chr3	67510423	67510424	+
Mfsd1_ENSMUSG00000027775.10	PAS2743_AATAAA_0.35	0.98472	NA	0.0364591	1	0.848571	0.989723	0.83966	0.83966	0.83966	0.83966	0.83966	0.831911	0.831911	0.831911	0.831911	-0.00774874	chr3	67511568	67511569	+
Nucks1_ENSMUSG00000026434.13	PAS321_AATAAA_0.4	0.727844	NA	0.0371353	1	0.84719	0.989723	0.0749711	0.0749711	0.0749711	0.0749711	0.0749711	0.077897	0.077897	0.077897	0.077897	0.00292582	chr1	131860704	131860705	+
St6galnac5_ENSMUSG00000039037.6	PAS3461_ATTAAA_0.3	0.952781	NA	0.0391993	1	0.843054	0.989723	0.300113	0.300113	0.300113	0.300113	0.300113	0.306254	0.306254	0.306254	0.306254	0.0061413	chr3	152525522	152525523	-
Nfia_ENSMUSG00000028565.19	PAS3687_AATAAA_0.25	0.98472	NA	0.0368926	1	0.847684	0.989723	0.458552	0.458552	0.458552	0.458552	0.458552	0.466845	0.466845	0.466845	0.466845	0.00829304	chr4	98002351	98002352	+
Nfia_ENSMUSG00000028565.19	PAS3688_AATAAA_0.15	0.98472	NA	0.0368926	1	0.847684	0.989723	0.541448	0.541448	0.541448	0.541448	0.541448	0.533155	0.533155	0.533155	0.533155	-0.00829304	chr4	98007106	98007107	+
Scp2_ENSMUSG00000028603.16	PAS4279_ATTAAA_0.05	0.98472	NA	0.0362718	1	0.848955	0.989723	0.446433	0.446433	0.446433	0.446433	0.446433	0.464406	0.464406	0.464406	0.464406	0.0179729	chr4	107901034	107901035	-
Scp2_ENSMUSG00000028603.16	PAS4280_AATAAA_0.35	0.98472	NA	0.0362718	1	0.848955	0.989723	0.553567	0.553567	0.553567	0.553567	0.553567	0.535594	0.535594	0.535594	0.535594	-0.0179729	chr4	107901236	107901237	-
Rnf11_ENSMUSG00000028557.11	PAS4292_APA_0.35	0.958039	NA	0.0372871	1	0.846882	0.989723	0.0436175	0.0436175	0.0436175	0.0436175	0.0436175	0.0413769	0.0413769	0.0413769	0.0413769	-0.00224066	chr4	109308296	109308297	-
Chpf2_ENSMUSG00000038181.17	PAS4677_ATTAAA_0.25	0.98472	NA	0.039142	1	0.843168	0.989723	0.891702	0.891702	0.891702	0.891702	0.891702	0.902868	0.902868	0.902868	0.902868	0.0111665	chr5	24797481	24797482	+
Chpf2_ENSMUSG00000038181.17	PAS4678_AATAAA_0.2	0.98472	NA	0.039142	1	0.843168	0.989723	0.108298	0.108298	0.108298	0.108298	0.108298	0.0971318	0.0971318	0.0971318	0.0971318	-0.0111665	chr5	24799392	24799393	+
Suds3_ENSMUSG00000066900.12	PAS5580_APA_0.15	0.98472	NA	0.0383903	1	0.844661	0.989723	0.536333	0.536333	0.536333	0.536333	0.536333	0.528653	0.528653	0.528653	0.528653	-0.00768035	chr5	117229746	117229747	-
Suds3_ENSMUSG00000066900.12	PAS5581_AATAAA_0.1	0.98472	NA	0.0383903	1	0.844661	0.989723	0.463667	0.463667	0.463667	0.463667	0.463667	0.471347	0.471347	0.471347	0.471347	0.00768035	chr5	117230501	117230502	-
Strap_ENSMUSG00000030224.11	PAS6209_AATAAA_0.2	0.98472	NA	0.0366432	1	0.848193	0.989723	0.66367	0.66367	0.66367	0.66367	0.66367	0.657937	0.657937	0.657937	0.657937	-0.00573232	chr6	137728927	137728928	+
Rab7_ENSMUSG00000079477.10	PAS6491_ATTAAA_0.15	0.857837	NA	0.0364832	1	0.848521	0.989723	0.103026	0.103026	0.103026	0.103026	0.103026	0.106769	0.106769	0.106769	0.106769	0.00374289	chr6	87976786	87976787	-
Herc2_ENSMUSG00000030451.17	PAS6949_ATTAAA_0.35	0.98472	NA	0.0377658	1	0.845914	0.989723	0.32852	0.32852	0.32852	0.32852	0.32852	0.33883	0.33883	0.33883	0.33883	0.0103099	chr7	55881322	55881323	+
Herc2_ENSMUSG00000030451.17	PAS6950_AATAAA_0.35	0.98472	NA	0.0377658	1	0.845914	0.989723	0.67148	0.67148	0.67148	0.67148	0.67148	0.66117	0.66117	0.66117	0.66117	-0.0103099	chr7	55881543	55881544	+
Rnf121_ENSMUSG00000070426.13	PAS7715_AATAAA_0.15	0.98472	NA	0.0375288	1	0.846392	0.989723	0.838673	0.838673	0.838673	0.838673	0.838673	0.826124	0.826124	0.826124	0.826124	-0.012549	chr7	101668350	101668351	-
Rnf121_ENSMUSG00000070426.13	PAS7716_APA_0.35	0.98472	NA	0.0375288	1	0.846392	0.989723	0.161327	0.161327	0.161327	0.161327	0.161327	0.173876	0.173876	0.173876	0.173876	0.012549	chr7	101669367	101669368	-
Cog8_ENSMUSG00000031916.18	PAS8798_AATAAA_0.05	0.98371	NA	0.0380149	1	0.845413	0.989723	0.0691471	0.0691471	0.0691471	0.0691471	0.0691471	0.0749155	0.0749155	0.0749155	0.0749155	0.00576842	chr8	107775340	107775341	-
Pafah1b2_ENSMUSG00000003131.8	PAS9567_APA_0.25	0.952781	NA	0.0386269	1	0.84419	0.989723	0.575533	0.575533	0.575533	0.575533	0.575533	0.567342	0.567342	0.567342	0.567342	-0.0081903	chr9	45876615	45876616	-
Pcnx_ENSMUSG00000021140.10	PAS12484_AATAAA_0.35	0.995638	NA	0.0359159	1	0.849689	0.990375	0.0452515	0.0452515	0.0452515	0.0452515	0.0452515	0.0495031	0.0495031	0.0495031	0.0495031	0.00425164	chr12	82043131	82043132	+
Bzw1_ENSMUSG00000051223.15	PAS111_AATAAA_0.3	0.952781	NA	0.0356469	1	0.850246	0.990822	0.149749	0.149749	0.149749	0.149749	0.149749	0.145554	0.145554	0.145554	0.145554	-0.00419534	chr1	58445706	58445707	+
Bri3bp_ENSMUSG00000037905.14	PAS5075_AATAAA_0.35	0.872445	NA	0.0355062	1	0.850539	0.99096	0.282444	0.282444	0.282444	0.282444	0.282444	0.27176	0.27176	0.27176	0.27176	-0.0106843	chr5	125532157	125532158	+
Sfpq_ENSMUSG00000028820.15	PAS3833_AATAAA_0.1	0.978921	NA	0.0354151	1	0.850728	0.990978	0.0196629	0.0196629	0.0196629	0.0196629	0.0196629	0.017774	0.017774	0.017774	0.017774	-0.00188894	chr4	126923770	126923771	+
Skp1_ENSMUSG00000036309.15	PAS10954_AATAAA_0.2	0.98472	NA	0.0335238	1	0.854723	0.991163	0.374685	0.374685	0.374685	0.374685	0.374685	0.369863	0.369863	0.369863	0.369863	-0.00482232	chr11	52137072	52137073	+
Skp1_ENSMUSG00000036309.15	PAS10955_ATTAAA_0.15	0.98472	NA	0.0335238	1	0.854723	0.991163	0.625315	0.625315	0.625315	0.625315	0.625315	0.630137	0.630137	0.630137	0.630137	0.00482232	chr11	52137499	52137500	+
Zfyve1_ENSMUSG00000042628.9	PAS12817_APA_0.2	0.98472	NA	0.0341999	1	0.853282	0.991163	0.782144	0.782144	0.782144	0.782144	0.782144	0.804959	0.804959	0.804959	0.804959	0.0228151	chr12	83593331	83593332	-
Zfyve1_ENSMUSG00000042628.9	PAS12818_AATAAA_0.1	0.98472	NA	0.0341999	1	0.853282	0.991163	0.217856	0.217856	0.217856	0.217856	0.217856	0.195041	0.195041	0.195041	0.195041	-0.0228151	chr12	83594652	83594653	-
Bcl11b_ENSMUSG00000048251.16	PAS12894_AATAAA_0.35	0.926161	NA	0.0325966	1	0.856724	0.991163	0.404257	0.404257	0.404257	0.404257	0.404257	0.410866	0.410866	0.410866	0.410866	0.00660948	chr12	107878855	107878856	-
Cdyl_ENSMUSG00000059288.15	PAS13017_None_0.25	0.98472	NA	0.0327002	1	0.8565	0.991163	0.759371	0.759371	0.759371	0.759371	0.759371	0.743841	0.743841	0.743841	0.743841	-0.0155294	chr13	36000560	36000561	+
Cdyl_ENSMUSG00000059288.15	PAS13018_AATAAA_0.15	0.98472	NA	0.0327002	1	0.8565	0.991163	0.240629	0.240629	0.240629	0.240629	0.240629	0.256159	0.256159	0.256159	0.256159	0.0155294	chr13	36058043	36058044	+
Syt13_ENSMUSG00000027220.3	PAS1524_None_0.1	0.98472	NA	0.0337372	1	0.854267	0.991163	0.0922249	0.0922249	0.0922249	0.0922249	0.0922249	0.0881247	0.0881247	0.0881247	0.0881247	-0.00410018	chr2	92784765	92784766	+
Syt13_ENSMUSG00000027220.3	PAS1525_AATAAA_0.1	0.98472	NA	0.0337372	1	0.854267	0.991163	0.907775	0.907775	0.907775	0.907775	0.907775	0.911875	0.911875	0.911875	0.911875	0.00410018	chr2	92786068	92786069	+
Luc7l_ENSMUSG00000024188.17	PAS15653_ATTAAA_0.3	0.98371	NA	0.0348375	1	0.851937	0.991163	0.236163	0.236163	0.236163	0.236163	0.236163	0.218204	0.218204	0.218204	0.218204	-0.0179583	chr17	26499692	26499693	+
Rtf1_ENSMUSG00000027304.10	PAS1583_AATAAA_0.2	0.98472	NA	0.0325294	1	0.856871	0.991163	0.249892	0.249892	0.249892	0.249892	0.249892	0.256277	0.256277	0.256277	0.256277	0.00638524	chr2	119565354	119565355	+
Smc3_ENSMUSG00000024974.11	PAS17193_ATTAAA_0.3	0.98472	NA	0.032971	1	0.855913	0.991163	0.945083	0.945083	0.945083	0.945083	0.945083	0.938406	0.938406	0.938406	0.938406	-0.00667695	chr19	53633578	53633579	+
Smc3_ENSMUSG00000024974.11	PAS17194_APA_0.2	0.98472	NA	0.032971	1	0.855913	0.991163	0.0549169	0.0549169	0.0549169	0.0549169	0.0549169	0.0615938	0.0615938	0.0615938	0.0615938	0.00667695	chr19	53634262	53634263	+
Srxn1_ENSMUSG00000032802.9	PAS1736_ATTAAA_0.25	0.98472	NA	0.0331033	1	0.855627	0.991163	0.171738	0.171738	0.171738	0.171738	0.171738	0.161469	0.161469	0.161469	0.161469	-0.0102684	chr2	151952508	151952509	+
Srxn1_ENSMUSG00000032802.9	PAS1737_AATAAA_0.45	0.98472	NA	0.0331033	1	0.855627	0.991163	0.828262	0.828262	0.828262	0.828262	0.828262	0.838531	0.838531	0.838531	0.838531	0.0102684	chr2	151953269	151953270	+
Cstf2_ENSMUSG00000031256.12	PAS17712_AATAAA_0.45	0.98472	NA	0.0343321	1	0.853002	0.991163	0.0892437	0.0892437	0.0892437	0.0892437	0.0892437	0.0969687	0.0969687	0.0969687	0.0969687	0.007725	chrX	132985201	132985202	+
Cstf2_ENSMUSG00000031256.12	PAS17713_AATAAA_0.3	0.98472	NA	0.0343321	1	0.853002	0.991163	0.910756	0.910756	0.910756	0.910756	0.910756	0.903031	0.903031	0.903031	0.903031	-0.007725	chrX	132987569	132987570	+
Rps6ka3_ENSMUSG00000031309.16	PAS17768_ATTAAA_0.3	0.994437	NA	0.033651	1	0.854451	0.991163	0.10304	0.10304	0.10304	0.10304	0.10304	0.111525	0.111525	0.111525	0.111525	0.00848525	chrX	158147033	158147034	+
Sulf2_ENSMUSG00000006800.15	PAS2540_None_0.1	0.98472	NA	0.0329364	1	0.855988	0.991163	0.75783	0.75783	0.75783	0.75783	0.75783	0.764662	0.764662	0.764662	0.764662	0.00683268	chr2	165915832	165915833	-
Sulf2_ENSMUSG00000006800.15	PAS2541_AATAAA_0.25	0.98472	NA	0.0329364	1	0.855988	0.991163	0.24217	0.24217	0.24217	0.24217	0.24217	0.235338	0.235338	0.235338	0.235338	-0.00683268	chr2	165916067	165916068	-
Psip1_ENSMUSG00000028484.17	PAS4238_ATTAAA_0.4	0.98472	NA	0.0323963	1	0.857161	0.991163	0.312374	0.312374	0.312374	0.312374	0.312374	0.303514	0.303514	0.303514	0.303514	-0.00885944	chr4	83373919	83373920	-
Psip1_ENSMUSG00000028484.17	PAS4239_AATAAA_0.2	0.98472	NA	0.0323963	1	0.857161	0.991163	0.687626	0.687626	0.687626	0.687626	0.687626	0.696486	0.696486	0.696486	0.696486	0.00885944	chr4	83380107	83380108	-
Dpp6_ENSMUSG00000061576.16	PAS4688_APA_0.15	0.98472	NA	0.0330263	1	0.855793	0.991163	0.707285	0.707285	0.707285	0.707285	0.707285	0.716122	0.716122	0.716122	0.716122	0.00883693	chr5	27931478	27931479	+
Dpp6_ENSMUSG00000061576.16	PAS4689_AATAAA_0.1	0.98472	NA	0.0330263	1	0.855793	0.991163	0.292715	0.292715	0.292715	0.292715	0.292715	0.283878	0.283878	0.283878	0.283878	-0.00883693	chr5	27932497	27932498	+
Tmem33_ENSMUSG00000037720.17	PAS4827_APA_0.3	0.937286	NA	0.0330061	1	0.855837	0.991163	0.351536	0.351536	0.351536	0.351536	0.351536	0.340466	0.340466	0.340466	0.340466	-0.0110693	chr5	67443872	67443873	+
Pigm_ENSMUSG00000050229.4	PAS505_AATAAA_0.35	0.98472	NA	0.0350633	1	0.851463	0.991163	0.42677	0.42677	0.42677	0.42677	0.42677	0.454844	0.454844	0.454844	0.454844	0.0280739	chr1	172206609	172206610	+
Pigm_ENSMUSG00000050229.4	PAS506_APA_0.35	0.98472	NA	0.0350633	1	0.851463	0.991163	0.57323	0.57323	0.57323	0.57323	0.57323	0.545156	0.545156	0.545156	0.545156	-0.0280739	chr1	172211518	172211519	+
Lrrc4_ENSMUSG00000049939.7	PAS6285_AATAAA_0.25	0.98472	NA	0.033365	1	0.855064	0.991163	0.146955	0.146955	0.146955	0.146955	0.146955	0.139018	0.139018	0.139018	0.139018	-0.00793634	chr6	28827902	28827903	-
Lrrc4_ENSMUSG00000049939.7	PAS6286_AATAAA_0.35	0.98472	NA	0.033365	1	0.855064	0.991163	0.853045	0.853045	0.853045	0.853045	0.853045	0.860982	0.860982	0.860982	0.860982	0.00793634	chr6	28828131	28828132	-
Zfp451_ENSMUSG00000042197.14	PAS632_APA_0.2	0.98472	NA	0.0349093	1	0.851786	0.991163	0.470386	0.470386	0.470386	0.470386	0.470386	0.457181	0.457181	0.457181	0.457181	-0.0132049	chr1	33831220	33831221	-
Mkrn1_ENSMUSG00000029922.16	PAS6333_AATAAA_0.35	0.98371	NA	0.0348529	1	0.851904	0.991163	0.104249	0.104249	0.104249	0.104249	0.104249	0.0989492	0.0989492	0.0989492	0.0989492	-0.0052995	chr6	39377696	39377697	-
Taf1d_ENSMUSG00000031939.17	PAS8935_AATAAA_0.25	0.98371	NA	0.032605	1	0.856706	0.991163	0.378277	0.378277	0.378277	0.378277	0.378277	0.36745	0.36745	0.36745	0.36745	-0.0108275	chr9	15228271	15228272	+
Gnb5_ENSMUSG00000032192.10	PAS9196_None_0.15	0.98472	NA	0.0342949	1	0.853081	0.991163	0.39273	0.39273	0.39273	0.39273	0.39273	0.385865	0.385865	0.385865	0.385865	-0.00686533	chr9	75252762	75252763	+
Gnb5_ENSMUSG00000032192.10	PAS9197_APA_0.2	0.98472	NA	0.0342949	1	0.853081	0.991163	0.60727	0.60727	0.60727	0.60727	0.60727	0.614135	0.614135	0.614135	0.614135	0.00686533	chr9	75253153	75253154	+
U2surp_ENSMUSG00000032407.15	PAS9767_AATAAA_0.15	0.699496	NA	0.0348714	1	0.851865	0.991163	0.296788	0.296788	0.296788	0.296788	0.296788	0.304365	0.304365	0.304365	0.304365	0.00757699	chr9	95343030	95343031	-
Ptprk_ENSMUSG00000019889.11	PAS9970_ATTAAA_0.15	0.952781	NA	0.0327321	1	0.85643	0.991163	0.167564	0.167564	0.167564	0.167564	0.167564	0.180836	0.180836	0.180836	0.180836	0.0132721	chr10	28441436	28441437	+
Mpg_ENSMUSG00000020287.16	PAS10887_AATAAA_0.3	0.98472	NA	0.0312736	1	0.859631	0.992204	0.795597	0.795597	0.795597	0.795597	0.795597	0.808895	0.808895	0.808895	0.808895	0.013298	chr11	32182023	32182024	+
Mpg_ENSMUSG00000020287.16	PAS10888_AATAAA_0.2	0.98472	NA	0.0312736	1	0.859631	0.992204	0.204403	0.204403	0.204403	0.204403	0.204403	0.191105	0.191105	0.191105	0.191105	-0.013298	chr11	32182698	32182699	+
Smyd3_ENSMUSG00000055067.16	PAS1098_AATAAA_0.05	0.992347	NA	0.0316594	1	0.858777	0.992204	0.110526	0.110526	0.110526	0.110526	0.110526	0.117496	0.117496	0.117496	0.117496	0.00697042	chr1	178779525	178779526	-
Elmo1_ENSMUSG00000041112.18	PAS12977_AATAAA_0.1	0.98472	NA	0.031364	1	0.859431	0.992204	0.915062	0.915062	0.915062	0.915062	0.915062	0.922662	0.922662	0.922662	0.922662	0.00759992	chr13	20790693	20790694	+
Elmo1_ENSMUSG00000041112.18	PAS12978_AATAAA_0.3	0.98472	NA	0.031364	1	0.859431	0.992204	0.0849379	0.0849379	0.0849379	0.0849379	0.0849379	0.077338	0.077338	0.077338	0.077338	-0.00759992	chr13	20792520	20792521	+
Arhgap1_ENSMUSG00000027247.17	PAS1513_None_0.15	0.98472	NA	0.0317521	1	0.858573	0.992204	0.0800544	0.0800544	0.0800544	0.0800544	0.0800544	0.0838744	0.0838744	0.0838744	0.0838744	0.00381997	chr2	91501462	91501463	+
Arhgap1_ENSMUSG00000027247.17	PAS1514_AATAAA_0.4	0.98472	NA	0.0317521	1	0.858573	0.992204	0.919946	0.919946	0.919946	0.919946	0.919946	0.916126	0.916126	0.916126	0.916126	-0.00381997	chr2	91502662	91502663	+
Cyfip1_ENSMUSG00000030447.16	PAS6947_AATAAA_0.15	0.98472	NA	0.0314886	1	0.859155	0.992204	0.536382	0.536382	0.536382	0.536382	0.536382	0.546564	0.546564	0.546564	0.546564	0.0101818	chr7	55580244	55580245	+
Cyfip1_ENSMUSG00000030447.16	PAS6948_AATAAA_0.05	0.98472	NA	0.0314886	1	0.859155	0.992204	0.463618	0.463618	0.463618	0.463618	0.463618	0.453436	0.453436	0.453436	0.453436	-0.0101818	chr7	55580445	55580446	+
Rgs5_ENSMUSG00000026678.11	PAS474_AATAAA_0.3	0.98472	NA	0.031008	1	0.860223	0.992484	0.0605669	0.0605669	0.0605669	0.0605669	0.0605669	0.0578054	0.0578054	0.0578054	0.0578054	-0.00276152	chr1	169520183	169520184	+
Rgs5_ENSMUSG00000026678.11	PAS475_AATAAA_0.4	0.98472	NA	0.031008	1	0.860223	0.992484	0.939433	0.939433	0.939433	0.939433	0.939433	0.942195	0.942195	0.942195	0.942195	0.00276152	chr1	169523359	169523360	+
Rps12_ENSMUSG00000061983.8	PAS10402_APA_0.25	0.98472	NA	0.0272075	1	0.868986	0.992594	0.155578	0.155578	0.155578	0.155578	0.155578	0.139267	0.139267	0.139267	0.139267	-0.0163109	chr10	23661046	23661047	-
Wdr26_ENSMUSG00000038733.15	PAS1114_ATTAAA_0.2	0.998938	NA	0.0281783	1	0.86669	0.992594	0.117347	0.117347	0.117347	0.117347	0.117347	0.110898	0.110898	0.110898	0.110898	-0.00644893	chr1	181001049	181001050	-
Synrg_ENSMUSG00000034940.16	PAS11237_AATAAA_0.15	0.837157	NA	0.0306981	1	0.860916	0.992594	0.205834	0.205834	0.205834	0.205834	0.205834	0.219303	0.219303	0.219303	0.219303	0.0134697	chr11	83931840	83931841	+
Fam171a1_ENSMUSG00000050530.15	PAS1173_AATAAA_0.25	0.98472	NA	0.0298973	1	0.862724	0.992594	0.129337	0.129337	0.129337	0.129337	0.129337	0.122792	0.122792	0.122792	0.122792	-0.00654537	chr2	3228288	3228289	+
Fam171a1_ENSMUSG00000050530.15	PAS1174_AATAAA_0.45	0.98472	NA	0.0298973	1	0.862724	0.992594	0.870663	0.870663	0.870663	0.870663	0.870663	0.877208	0.877208	0.877208	0.877208	0.00654537	chr2	3228835	3228836	+
Ulk2_ENSMUSG00000004798.15	PAS11787_AATAAA_0.35	0.98371	NA	0.0278871	1	0.867374	0.992594	0.295251	0.295251	0.295251	0.295251	0.295251	0.302936	0.302936	0.302936	0.302936	0.00768496	chr11	61667399	61667400	-
Ptrhd1_ENSMUSG00000096199.3	PAS12283_ATTAAA_0.3	0.98472	NA	0.0289617	1	0.864867	0.992594	0.913075	0.913075	0.913075	0.913075	0.913075	0.918779	0.918779	0.918779	0.918779	0.00570368	chr12	4286696	4286697	+
Ptrhd1_ENSMUSG00000096199.3	PAS12284_AATAAA_0.45	0.98472	NA	0.0289617	1	0.864867	0.992594	0.0869247	0.0869247	0.0869247	0.0869247	0.0869247	0.081221	0.081221	0.081221	0.081221	-0.00570368	chr12	4289949	4289950	+
Laptm4a_ENSMUSG00000020585.6	PAS12301_AATAAA_0.05	0.98472	NA	0.0274184	1	0.868483	0.992594	0.00990099	0.00990099	0.00990099	0.00990099	0.00990099	0.00936812	0.00936812	0.00936812	0.00936812	-0.000533	chr12	8988225	8988226	+
Laptm4a_ENSMUSG00000020585.6	PAS12302_AATAAA_0.25	0.98472	NA	0.0274184	1	0.868483	0.992594	0.990099	0.990099	0.990099	0.990099	0.990099	0.990632	0.990632	0.990632	0.990632	0.000533	chr12	8988726	8988727	+
Ccnh_ENSMUSG00000021548.11	PAS13165_ATTAAA_0.15	0.98472	NA	0.0269646	1	0.869567	0.992594	0.460262	0.460262	0.460262	0.460262	0.460262	0.469296	0.469296	0.469296	0.469296	0.00903429	chr13	85361025	85361026	+
Ccnh_ENSMUSG00000021548.11	PAS13166_AATAAA_0.15	0.98472	NA	0.0269646	1	0.869567	0.992594	0.539738	0.539738	0.539738	0.539738	0.539738	0.530704	0.530704	0.530704	0.530704	-0.00903429	chr13	85361841	85361842	+
Ipo5_ENSMUSG00000030662.11	PAS13853_ATTAAA_0.3	0.968738	NA	0.0274455	1	0.868419	0.992594	0.41003	0.41003	0.41003	0.41003	0.41003	0.404058	0.404058	0.404058	0.404058	-0.00597167	chr14	121185407	121185408	+
Eif4b_ENSMUSG00000058655.10	PAS14517_AATAAA_0.3	0.98472	NA	0.0299218	1	0.862668	0.992594	0.158972	0.158972	0.158972	0.158972	0.158972	0.167929	0.167929	0.167929	0.167929	0.0089572	chr15	102003868	102003869	+
Eif4b_ENSMUSG00000058655.10	PAS14518_AATAAA_0.2	0.98472	NA	0.0299218	1	0.862668	0.992594	0.841028	0.841028	0.841028	0.841028	0.841028	0.832071	0.832071	0.832071	0.832071	-0.0089572	chr15	102005606	102005607	+
D16Ertd472e_ENSMUSG00000022864.15	PAS15498_AATAAA_0.15	0.98472	NA	0.0301276	1	0.862201	0.992594	0.705824	0.705824	0.705824	0.705824	0.705824	0.728275	0.728275	0.728275	0.728275	0.0224506	chr16	78337226	78337227	-
D16Ertd472e_ENSMUSG00000022864.15	PAS15499_AATAAA_0.25	0.98472	NA	0.0301276	1	0.862201	0.992594	0.294176	0.294176	0.294176	0.294176	0.294176	0.271725	0.271725	0.271725	0.271725	-0.0224506	chr16	78341074	78341075	-
Ltn1_ENSMUSG00000052299.10	PAS15507_AATAAA_0.4	0.98371	NA	0.0280076	1	0.867091	0.992594	0.158386	0.158386	0.158386	0.158386	0.158386	0.132047	0.132047	0.132047	0.132047	-0.0263386	chr16	87175012	87175013	-
Srsf3_ENSMUSG00000071172.14	PAS15686_ATTAAA_0.3	0.98371	NA	0.029154	1	0.864424	0.992594	0.0532679	0.0532679	0.0532679	0.0532679	0.0532679	0.0554406	0.0554406	0.0554406	0.0554406	0.00217274	chr17	29262339	29262340	+
Ube2d2a_ENSMUSG00000091896.10	PAS16501_AATAAA_0.2	0.993073	NA	0.0299823	1	0.862531	0.992594	0.458511	0.458511	0.458511	0.458511	0.458511	0.464489	0.464489	0.464489	0.464489	0.00597778	chr18	35940213	35940214	+
Gramd2b_ENSMUSG00000001700.11	PAS16561_AATAAA_0.15	0.98371	NA	0.02712	1	0.869195	0.992594	0.315495	0.315495	0.315495	0.315495	0.315495	0.325383	0.325383	0.325383	0.325383	0.00988855	chr18	56636635	56636636	+
Fads2_ENSMUSG00000024665.9	PAS17337_AATAAA_0.2	0.98472	NA	0.0270283	1	0.869414	0.992594	0.992743	0.992743	0.992743	0.992743	0.992743	0.993229	0.993229	0.993229	0.993229	0.000486	chr19	10040141	10040142	-
Fads2_ENSMUSG00000024665.9	PAS17338_None_0.1	0.98472	NA	0.0270283	1	0.869414	0.992594	0.00725654	0.00725654	0.00725654	0.00725654	0.00725654	0.00677103	0.00677103	0.00677103	0.00677103	-0.000486	chr19	10041511	10041512	-
Smc5_ENSMUSG00000024943.10	PAS17374_AATAAA_0.35	0.98472	NA	0.0275151	1	0.868254	0.992594	0.55919	0.55919	0.55919	0.55919	0.55919	0.533977	0.533977	0.533977	0.533977	-0.0252126	chr19	23183817	23183819	-
Smc5_ENSMUSG00000024943.10	PAS17375_AATAAA_0.45	0.98472	NA	0.0275151	1	0.868254	0.992594	0.44081	0.44081	0.44081	0.44081	0.44081	0.466023	0.466023	0.466023	0.466023	0.0252126	chr19	23186097	23186098	-
Oga_ENSMUSG00000025220.9	PAS17459_AATAAA_0.1	0.98472	NA	0.0286142	1	0.865673	0.992594	0.979446	0.979446	0.979446	0.979446	0.979446	0.980996	0.980996	0.980996	0.980996	0.00154948	chr19	45738699	45738700	-
Oga_ENSMUSG00000025220.9	PAS17460_AATAAA_0.15	0.98472	NA	0.0286142	1	0.865673	0.992594	0.0205539	0.0205539	0.0205539	0.0205539	0.0205539	0.0190044	0.0190044	0.0190044	0.0190044	-0.00154948	chr19	45740277	45740278	-
Irak1_ENSMUSG00000031392.19	PAS17923_AATAAA_0.25	0.98472	NA	0.0284773	1	0.865992	0.992594	0.643531	0.643531	0.643531	0.643531	0.643531	0.660957	0.660957	0.660957	0.660957	0.017426	chrX	73057531	73057532	-
Irak1_ENSMUSG00000031392.19	PAS17924_AATAAA_0.2	0.98472	NA	0.0284773	1	0.865992	0.992594	0.356469	0.356469	0.356469	0.356469	0.356469	0.339043	0.339043	0.339043	0.339043	-0.017426	chrX	73057901	73057902	-
Stk16_ENSMUSG00000026201.13	PAS184_AATAAA_0.25	0.98472	NA	0.0275791	1	0.868102	0.992594	0.936132	0.936132	0.936132	0.936132	0.936132	0.929861	0.929861	0.929861	0.929861	-0.00627131	chr1	75190885	75190886	+
Stk16_ENSMUSG00000026201.13	PAS185_AATAAA_0.2	0.98472	NA	0.0275791	1	0.868102	0.992594	0.0638679	0.0638679	0.0638679	0.0638679	0.0638679	0.0701392	0.0701392	0.0701392	0.0701392	0.00627131	chr1	75192251	75192252	+
Pip4k2a_ENSMUSG00000026737.13	PAS1987_AATAAA_0.05	0.98472	NA	0.0291059	1	0.864535	0.992594	0.779073	0.779073	0.779073	0.779073	0.779073	0.769327	0.769327	0.769327	0.769327	-0.00974575	chr2	18847066	18847067	-
Pip4k2a_ENSMUSG00000026737.13	PAS1988_ATTAAA_0.45	0.98472	NA	0.0291059	1	0.864535	0.992594	0.220927	0.220927	0.220927	0.220927	0.220927	0.230673	0.230673	0.230673	0.230673	0.00974575	chr2	18847822	18847823	-
Ube2d3_ENSMUSG00000078578.10	PAS3016_AATAAA_0.25	0.976595	NA	0.0291056	1	0.864535	0.992594	0.198185	0.198185	0.198185	0.198185	0.198185	0.194793	0.194793	0.194793	0.194793	-0.00339121	chr3	135171818	135171819	+
Eif4e_ENSMUSG00000028156.13	PAS3034_AATAAA_0.25	0.976595	NA	0.0279804	1	0.867155	0.992594	0.314645	0.314645	0.314645	0.314645	0.314645	0.308561	0.308561	0.308561	0.308561	-0.00608465	chr3	138262668	138262669	+
2410004B18Rik_ENSMUSG00000036873.14	PAS3052_AATAAA_0.3	0.98472	NA	0.0294778	1	0.863681	0.992594	0.601093	0.601093	0.601093	0.601093	0.601093	0.590865	0.590865	0.590865	0.590865	-0.0102283	chr3	145650029	145650030	+
2410004B18Rik_ENSMUSG00000036873.14	PAS3053_ATTAAA_0.3	0.98472	NA	0.0294778	1	0.863681	0.992594	0.398907	0.398907	0.398907	0.398907	0.398907	0.409135	0.409135	0.409135	0.409135	0.0102283	chr3	145650581	145650582	+
Tmem59_ENSMUSG00000028618.12	PAS3723_AATAAA_0.15	0.98472	NA	0.0303759	1	0.86164	0.992594	0.0631777	0.0631777	0.0631777	0.0631777	0.0631777	0.0607043	0.0607043	0.0607043	0.0607043	-0.00247341	chr4	107057850	107057851	+
Tmem59_ENSMUSG00000028618.12	PAS3724_ATTAAA_0.15	0.98472	NA	0.0303759	1	0.86164	0.992594	0.936822	0.936822	0.936822	0.936822	0.936822	0.939296	0.939296	0.939296	0.939296	0.00247341	chr4	107058190	107058191	+
Kazn_ENSMUSG00000040606.15	PAS4532_AATAAA_0.3	0.98472	NA	0.0299147	1	0.862684	0.992594	0.606084	0.606084	0.606084	0.606084	0.606084	0.626634	0.626634	0.626634	0.626634	0.02055	chr4	141866554	141866555	-
Kazn_ENSMUSG00000040606.15	PAS4533_APA_0.35	0.98472	NA	0.0299147	1	0.862684	0.992594	0.393916	0.393916	0.393916	0.393916	0.393916	0.373366	0.373366	0.373366	0.373366	-0.02055	chr4	141868122	141868123	-
Gatad1_ENSMUSG00000007415.16	PAS5239_APA_0.25	0.937286	NA	0.028483	1	0.865978	0.992594	0.0661401	0.0661401	0.0661401	0.0661401	0.0661401	0.0624079	0.0624079	0.0624079	0.0624079	-0.00373224	chr5	3693077	3693078	-
Strap_ENSMUSG00000030224.11	PAS6207_AATAAA_0.2	0.98472	NA	0.0271612	1	0.869096	0.992594	0.222242	0.222242	0.222242	0.222242	0.222242	0.218293	0.218293	0.218293	0.218293	-0.00394917	chr6	137728091	137728092	+
Rmnd5a_ENSMUSG00000002222.15	PAS6406_ATTAAA_0.35	0.98472	NA	0.029606	1	0.863387	0.992594	0.468254	0.468254	0.468254	0.468254	0.468254	0.47615	0.47615	0.47615	0.47615	0.00789692	chr6	71365628	71365629	-
Rmnd5a_ENSMUSG00000002222.15	PAS6407_AATAAA_0.2	0.98472	NA	0.029606	1	0.863387	0.992594	0.531746	0.531746	0.531746	0.531746	0.531746	0.52385	0.52385	0.52385	0.52385	-0.00789692	chr6	71365868	71365869	-
Myo1b_ENSMUSG00000018417.15	PAS683_ATTAAA_0.4	0.994437	NA	0.0305795	1	0.861182	0.992594	0.19479	0.19479	0.19479	0.19479	0.19479	0.20505	0.20505	0.20505	0.20505	0.0102599	chr1	51790177	51790178	-
Timm10b_ENSMUSG00000089847.9	PAS7092_AATAAA_0.05	0.966857	NA	0.0295786	1	0.86345	0.992594	0.0568911	0.0568911	0.0568911	0.0568911	0.0568911	0.0592888	0.0592888	0.0592888	0.0592888	0.00239771	chr7	105292838	105292839	+
Mtmr7_ENSMUSG00000039431.17	PAS8546_AATAAA_0.3	0.98472	NA	0.0277298	1	0.867746	0.992594	0.170337	0.170337	0.170337	0.170337	0.170337	0.17846	0.17846	0.17846	0.17846	0.00812299	chr8	41003200	41003201	-
Mtmr7_ENSMUSG00000039431.17	PAS8547_AATAAA_0.4	0.98472	NA	0.0277298	1	0.867746	0.992594	0.829663	0.829663	0.829663	0.829663	0.829663	0.82154	0.82154	0.82154	0.82154	-0.00812299	chr8	41004140	41004141	-
Rbm34_ENSMUSG00000033931.10	PAS8902_ATTAAA_0.35	0.98472	NA	0.0279493	1	0.867228	0.992594	0.817902	0.817902	0.817902	0.817902	0.817902	0.828598	0.828598	0.828598	0.828598	0.0106966	chr8	127673933	127673934	-
Rbm34_ENSMUSG00000033931.10	PAS8903_AATAAA_0.35	0.98472	NA	0.0279493	1	0.867228	0.992594	0.182098	0.182098	0.182098	0.182098	0.182098	0.171402	0.171402	0.171402	0.171402	-0.0106966	chr8	127675774	127675775	-
Tmem183a_ENSMUSG00000042305.13	PAS914_APA_0.2	0.952781	NA	0.0277739	1	0.867642	0.992594	0.113912	0.113912	0.113912	0.113912	0.113912	0.119449	0.119449	0.119449	0.119449	0.00553697	chr1	134275530	134275531	-
Vps26b_ENSMUSG00000031988.11	PAS9493_APA_0.25	0.937286	NA	0.0284008	1	0.86617	0.992594	0.148234	0.148234	0.148234	0.148234	0.148234	0.143011	0.143011	0.143011	0.143011	-0.00522312	chr9	26919777	26919778	-
Atad1_ENSMUSG00000013662.7	PAS17405_AATAAA_0.15	0.926161	NA	0.0268659	1	0.869803	0.992665	0.194057	0.194057	0.194057	0.194057	0.194057	0.19923	0.19923	0.19923	0.19923	0.00517319	chr19	32650222	32650223	-
Arpp19_ENSMUSG00000007656.14	PAS9189_ATTAAA_0.15	0.937286	NA	0.0267746	1	0.870023	0.992716	0.248909	0.248909	0.248909	0.248909	0.248909	0.256028	0.256028	0.256028	0.256028	0.00711962	chr9	74964103	74964104	+
Hcfc2_ENSMUSG00000020246.14	PAS10190_AATAAA_0.4	0.98472	NA	0.0231061	1	0.879182	0.992746	0.782294	0.782294	0.782294	0.782294	0.782294	0.791936	0.791936	0.791936	0.791936	0.00964254	chr10	82575307	82575308	+
Hcfc2_ENSMUSG00000020246.14	PAS10191_AATAAA_0.4	0.98472	NA	0.0231061	1	0.879182	0.992746	0.217706	0.217706	0.217706	0.217706	0.217706	0.208064	0.208064	0.208064	0.208064	-0.00964254	chr10	82577223	82577224	+
Heca_ENSMUSG00000039879.10	PAS10386_AATAAA_0.4	0.98472	NA	0.0214401	1	0.883586	0.992746	0.715005	0.715005	0.715005	0.715005	0.715005	0.703727	0.703727	0.703727	0.703727	-0.0112783	chr10	17774792	17774793	-
Heca_ENSMUSG00000039879.10	PAS10387_AATAAA_0.2	0.98472	NA	0.0214401	1	0.883586	0.992746	0.284995	0.284995	0.284995	0.284995	0.284995	0.296273	0.296273	0.296273	0.296273	0.0112783	chr10	17776213	17776214	-
Rnf126_ENSMUSG00000035890.10	PAS10566_APA_0.15	0.98472	NA	0.0262396	1	0.871317	0.992746	0.610799	0.610799	0.610799	0.610799	0.610799	0.622595	0.622595	0.622595	0.622595	0.0117953	chr10	79594375	79594376	-
Rnf126_ENSMUSG00000035890.10	PAS10567_AATAAA_0.15	0.98472	NA	0.0262396	1	0.871317	0.992746	0.389201	0.389201	0.389201	0.389201	0.389201	0.377405	0.377405	0.377405	0.377405	-0.0117953	chr10	79594600	79594601	-
Zkscan6_ENSMUSG00000018347.17	PAS11060_AATAAA_0.1	0.98472	NA	0.0255937	1	0.872897	0.992746	0.379679	0.379679	0.379679	0.379679	0.379679	0.394627	0.394627	0.394627	0.394627	0.0149481	chr11	65719848	65719849	+
Zkscan6_ENSMUSG00000018347.17	PAS11061_AATAAA_0.1	0.98472	NA	0.0255937	1	0.872897	0.992746	0.620321	0.620321	0.620321	0.620321	0.620321	0.605373	0.605373	0.605373	0.605373	-0.0149481	chr11	65720063	65720064	+
Spop_ENSMUSG00000057522.16	PAS11309_APA_0.1	0.98472	NA	0.0210402	1	0.884669	0.992746	0.745215	0.745215	0.745215	0.745215	0.745215	0.740166	0.740166	0.740166	0.740166	-0.00504956	chr11	95383838	95383839	+
Spop_ENSMUSG00000057522.16	PAS11310_AATAAA_0.1	0.98472	NA	0.0210402	1	0.884669	0.992746	0.254785	0.254785	0.254785	0.254785	0.254785	0.259834	0.259834	0.259834	0.259834	0.00504956	chr11	95384228	95384229	+
Psme3_ENSMUSG00000078652.10	PAS11383_APA_0.1	0.98472	NA	0.0223528	1	0.881152	0.992746	0.245865	0.245865	0.245865	0.245865	0.245865	0.238069	0.238069	0.238069	0.238069	-0.00779587	chr11	101212855	101212856	+
Psme3_ENSMUSG00000078652.10	PAS11384_ATTAAA_0.15	0.98472	NA	0.0223528	1	0.881152	0.992746	0.754135	0.754135	0.754135	0.754135	0.754135	0.761931	0.761931	0.761931	0.761931	0.00779587	chr11	101214361	101214362	+
Prkar1a_ENSMUSG00000020612.17	PAS11447_AATAAA_0.35	0.952781	NA	0.0234255	1	0.878356	0.992746	0.0497757	0.0497757	0.0497757	0.0497757	0.0497757	0.0482401	0.0482401	0.0482401	0.0482401	-0.00153552	chr11	109559999	109560000	+
Lsm11_ENSMUSG00000044847.14	PAS11681_AATAAA_0.05	0.98472	NA	0.0233813	1	0.87847	0.992746	0.977477	0.977477	0.977477	0.977477	0.977477	0.979428	0.979428	0.979428	0.979428	0.00195152	chr11	45819096	45819097	-
Lsm11_ENSMUSG00000044847.14	PAS11682_AATAAA_0.15	0.98472	NA	0.0233813	1	0.87847	0.992746	0.0225232	0.0225232	0.0225232	0.0225232	0.0225232	0.0205717	0.0205717	0.0205717	0.0205717	-0.00195152	chr11	45824386	45824387	-
Pitpnc1_ENSMUSG00000040430.19	PAS12142_AATAAA_0	0.986562	NA	0.0228319	1	0.879895	0.992746	0.0731114	0.0731114	0.0731114	0.0731114	0.0731114	0.0769717	0.0769717	0.0769717	0.0769717	0.00386027	chr11	107102259	107102260	-
Fam104a_ENSMUSG00000041629.8	PAS12159_ATTAAA_0.2	0.976595	NA	0.0236063	1	0.877891	0.992746	0.136799	0.136799	0.136799	0.136799	0.136799	0.141079	0.141079	0.141079	0.141079	0.00427917	chr11	113552145	113552146	-
Srsf2_ENSMUSG00000034120.19	PAS12210_ATTAAA_0.2	0.837157	NA	0.0210694	1	0.88459	0.992746	0.90651	0.90651	0.90651	0.90651	0.90651	0.899532	0.899532	0.899532	0.899532	-0.00697839	chr11	116740740	116740741	-
Trmt61a_ENSMUSG00000060950.13	PAS12615_None_0.1	0.98472	NA	0.0243537	1	0.875988	0.992746	0.12983	0.12983	0.12983	0.12983	0.12983	0.122522	0.122522	0.122522	0.122522	-0.00730804	chr12	111649571	111649572	+
Trmt61a_ENSMUSG00000060950.13	PAS12616_AATAAA_0.1	0.98472	NA	0.0243537	1	0.875988	0.992746	0.87017	0.87017	0.87017	0.87017	0.87017	0.877478	0.877478	0.877478	0.877478	0.00730804	chr12	111650335	111650336	+
Il6st_ENSMUSG00000021756.13	PAS13225_AATAAA_0.05	0.98472	NA	0.0244306	1	0.875794	0.992746	0.733871	0.733871	0.733871	0.733871	0.733871	0.720594	0.720594	0.720594	0.720594	-0.0132766	chr13	112643375	112643376	+
Il6st_ENSMUSG00000021756.13	PAS13226_AATAAA_0.1	0.98472	NA	0.0244306	1	0.875794	0.992746	0.266129	0.266129	0.266129	0.266129	0.266129	0.279406	0.279406	0.279406	0.279406	0.0132766	chr13	112645878	112645879	+
Tubb2a_ENSMUSG00000058672.8	PAS13316_AATAAA_0.2	0.98472	NA	0.0258478	1	0.872272	0.992746	0.00242391	0.00242391	0.00242391	0.00242391	0.00242391	0.00262444	0.00262444	0.00262444	0.00262444	0.000201	chr13	34257548	34257549	-
Tubb2a_ENSMUSG00000058672.8	PAS13317_AATAAA_0.25	0.98472	NA	0.0258478	1	0.872272	0.992746	0.997576	0.997576	0.997576	0.997576	0.997576	0.997376	0.997376	0.997376	0.997376	-0.000201	chr13	34258264	34258265	-
Sugt1_ENSMUSG00000022024.11	PAS13814_AATAAA_0.2	0.98472	NA	0.0214847	1	0.883466	0.992746	0.442989	0.442989	0.442989	0.442989	0.442989	0.433598	0.433598	0.433598	0.433598	-0.00939158	chr14	79866415	79866416	+
Sugt1_ENSMUSG00000022024.11	PAS13815_AATAAA_0.3	0.98472	NA	0.0214847	1	0.883466	0.992746	0.557011	0.557011	0.557011	0.557011	0.557011	0.566402	0.566402	0.566402	0.566402	0.00939158	chr14	79868229	79868230	+
Rpp14_ENSMUSG00000023156.5	PAS13882_AATAAA_0.35	0.952781	NA	0.0212547	1	0.884087	0.992746	0.231314	0.231314	0.231314	0.231314	0.231314	0.221182	0.221182	0.221182	0.221182	-0.0101317	chr14	14378360	14378361	-
Mdp1_ENSMUSG00000002329.8	PAS14027_AATAAA_0.4	0.98472	NA	0.02401	1	0.87686	0.992746	0.764522	0.764522	0.764522	0.764522	0.764522	0.756669	0.756669	0.756669	0.756669	-0.00785288	chr14	55895343	55895344	-
Mdp1_ENSMUSG00000002329.8	PAS14028_ATTAAA_0.1	0.98472	NA	0.02401	1	0.87686	0.992746	0.235478	0.235478	0.235478	0.235478	0.235478	0.243331	0.243331	0.243331	0.243331	0.00785288	chr14	55896325	55896326	-
Tinf2_ENSMUSG00000007589.10	PAS14030_AATAAA_0.1	0.98472	NA	0.021309	1	0.88394	0.992746	0.101214	0.101214	0.101214	0.101214	0.101214	0.0900357	0.0900357	0.0900357	0.0900357	-0.0111785	chr14	55913665	55913666	-
Tinf2_ENSMUSG00000007589.10	PAS14031_AATAAA_0.1	0.98472	NA	0.021309	1	0.88394	0.992746	0.898786	0.898786	0.898786	0.898786	0.898786	0.909964	0.909964	0.909964	0.909964	0.0111785	chr14	55916558	55916559	-
Rhobtb2_ENSMUSG00000022075.8	PAS14109_APA_0.1	0.994437	NA	0.0212863	1	0.884002	0.992746	0.243074	0.243074	0.243074	0.243074	0.243074	0.235716	0.235716	0.235716	0.235716	-0.00735773	chr14	70024644	70024645	-
Nrp2_ENSMUSG00000025969.16	PAS141_AATAAA_0.2	0.98472	NA	0.0210671	1	0.884596	0.992746	0.154098	0.154098	0.154098	0.154098	0.154098	0.163878	0.163878	0.163878	0.163878	0.00978014	chr1	62838469	62838470	+
Nrp2_ENSMUSG00000025969.16	PAS142_AATAAA_0.3	0.98472	NA	0.0210671	1	0.884596	0.992746	0.845902	0.845902	0.845902	0.845902	0.845902	0.836122	0.836122	0.836122	0.836122	-0.00978014	chr1	62857843	62857844	+
Usp7_ENSMUSG00000022710.18	PAS15261_ATTAAA_0.15	0.992347	NA	0.0239106	1	0.877113	0.992746	0.0921279	0.0921279	0.0921279	0.0921279	0.0921279	0.0887077	0.0887077	0.0887077	0.0887077	-0.00342029	chr16	8506585	8506586	-
Nectin3_ENSMUSG00000022656.16	PAS15451_ATTAAA_0.2	0.837157	NA	0.0210956	1	0.884519	0.992746	0.17847	0.17847	0.17847	0.17847	0.17847	0.186053	0.186053	0.186053	0.186053	0.00758338	chr16	46267532	46267533	-
Crebrf_ENSMUSG00000048249.15	PAS15661_AATAAA_0.45	0.98472	NA	0.0246195	1	0.875319	0.992746	0.197002	0.197002	0.197002	0.197002	0.197002	0.214009	0.214009	0.214009	0.214009	0.0170063	chr17	26994116	26994117	+
Crebrf_ENSMUSG00000048249.15	PAS15662_AATAAA_0.3	0.98472	NA	0.0246195	1	0.875319	0.992746	0.802998	0.802998	0.802998	0.802998	0.802998	0.785991	0.785991	0.785991	0.785991	-0.0170063	chr17	26995597	26995598	+
Enpp5_ENSMUSG00000023960.14	PAS15817_APA_0.35	0.98472	NA	0.0206051	1	0.88586	0.992746	0.283898	0.283898	0.283898	0.283898	0.283898	0.277989	0.277989	0.277989	0.277989	-0.00590892	chr17	44394265	44394266	+
Enpp5_ENSMUSG00000023960.14	PAS15819_ATTAAA_0.45	0.98472	NA	0.0206051	1	0.88586	0.992746	0.716102	0.716102	0.716102	0.716102	0.716102	0.722011	0.722011	0.722011	0.722011	0.00590892	chr17	44397449	44397450	+
Dlgap1_ENSMUSG00000003279.18	PAS15908_AATAAA_0.2	0.98472	NA	0.0235324	1	0.878081	0.992746	0.330753	0.330753	0.330753	0.330753	0.330753	0.337563	0.337563	0.337563	0.337563	0.00680982	chr17	71126395	71126396	+
Dlgap1_ENSMUSG00000003279.18	PAS15909_AATAAA_0.1	0.98472	NA	0.0235324	1	0.878081	0.992746	0.669247	0.669247	0.669247	0.669247	0.669247	0.662437	0.662437	0.662437	0.662437	-0.00680982	chr17	71128402	71128403	+
Rgmb_ENSMUSG00000048027.10	PAS16005_AATAAA_0.05	0.976595	NA	0.0216735	1	0.882959	0.992746	0.698471	0.698471	0.698471	0.698471	0.698471	0.710435	0.710435	0.710435	0.710435	0.0119639	chr17	16024930	16024931	-
Rnf14_ENSMUSG00000060450.15	PAS16529_ATTAAA_0.15	0.98472	NA	0.0250684	1	0.874197	0.992746	0.00349494	0.00349494	0.00349494	0.00349494	0.00349494	0.00388706	0.00388706	0.00388706	0.00388706	0.000392	chr18	38450240	38450241	+
Rnf14_ENSMUSG00000060450.15	PAS16530_AATAAA_0.35	0.98472	NA	0.0250684	1	0.874197	0.992746	0.996505	0.996505	0.996505	0.996505	0.996505	0.996113	0.996113	0.996113	0.996113	-0.000392	chr18	38450894	38450895	+
Arhgap12_ENSMUSG00000041225.17	PAS16689_ATTAAA_0.4	0.98472	NA	0.0234328	1	0.878337	0.992746	0.191523	0.191523	0.191523	0.191523	0.191523	0.201687	0.201687	0.201687	0.201687	0.0101646	chr18	6024451	6024452	-
Arhgap12_ENSMUSG00000041225.17	PAS16690_AATAAA_0.15	0.98472	NA	0.0234328	1	0.878337	0.992746	0.808477	0.808477	0.808477	0.808477	0.808477	0.798313	0.798313	0.798313	0.798313	-0.0101646	chr18	6025217	6025218	-
Ccny_ENSMUSG00000024286.9	PAS16700_ATTAAA_0.15	0.98472	NA	0.0252724	1	0.87369	0.992746	0.138336	0.138336	0.138336	0.138336	0.138336	0.141538	0.141538	0.141538	0.141538	0.00320178	chr18	9314386	9314387	-
Ccny_ENSMUSG00000024286.9	PAS16701_AATAAA_0.1	0.98472	NA	0.0220716	1	0.881897	0.992746	0.0622031	0.0622031	0.0622031	0.0622031	0.0622031	0.0643276	0.0643276	0.0643276	0.0643276	0.00212448	chr18	9315284	9315285	-
Atg12_ENSMUSG00000032905.6	PAS16824_AATAAA_0.35	0.98472	NA	0.0215391	1	0.88332	0.992746	0.920659	0.920659	0.920659	0.920659	0.920659	0.917023	0.917023	0.917023	0.917023	-0.00363523	chr18	46865492	46865493	-
Atg12_ENSMUSG00000032905.6	PAS16825_APA_0.25	0.98472	NA	0.0215391	1	0.88332	0.992746	0.0793413	0.0793413	0.0793413	0.0793413	0.0793413	0.0829766	0.0829766	0.0829766	0.0829766	0.00363523	chr18	46867323	46867324	-
Abhd17b_ENSMUSG00000047368.5	PAS17056_AATAAA_0.35	0.98472	NA	0.025274	1	0.873686	0.992746	0.623684	0.623684	0.623684	0.623684	0.623684	0.630861	0.630861	0.630861	0.630861	0.0071778	chr19	21662727	21662728	+
Abhd17b_ENSMUSG00000047368.5	PAS17057_APA_0.1	0.98472	NA	0.025274	1	0.873686	0.992746	0.376316	0.376316	0.376316	0.376316	0.376316	0.369139	0.369139	0.369139	0.369139	-0.0071778	chr19	21662997	21662998	+
Med14_ENSMUSG00000064127.14	PAS17825_AATAAA_0.25	0.98472	NA	0.0208284	1	0.885248	0.992746	0.320507	0.320507	0.320507	0.320507	0.320507	0.33095	0.33095	0.33095	0.33095	0.010443	chrX	12541611	12541612	-
Med14_ENSMUSG00000064127.14	PAS17826_AATAAA_0.05	0.98472	NA	0.0208284	1	0.885248	0.992746	0.679493	0.679493	0.679493	0.679493	0.679493	0.66905	0.66905	0.66905	0.66905	-0.010443	chrX	12545983	12545984	-
Fundc1_ENSMUSG00000025040.14	PAS17833_ATTAAA_0.2	0.98472	NA	0.0260515	1	0.871775	0.992746	0.0705266	0.0705266	0.0705266	0.0705266	0.0705266	0.0756936	0.0756936	0.0756936	0.0756936	0.00516702	chrX	17423762	17423763	-
D430041D05Rik_ENSMUSG00000068373.16	PAS2274_AATAAA_0.25	0.98472	NA	0.0219133	1	0.882318	0.992746	0.856742	0.856742	0.856742	0.856742	0.856742	0.849701	0.849701	0.849701	0.849701	-0.00704055	chr2	103973421	103973422	-
D430041D05Rik_ENSMUSG00000068373.16	PAS2275_AATAAA_0.3	0.98472	NA	0.0219133	1	0.882318	0.992746	0.143258	0.143258	0.143258	0.143258	0.143258	0.150299	0.150299	0.150299	0.150299	0.00704055	chr2	103977391	103977392	-
Ythdf3_ENSMUSG00000047213.15	PAS2626_AATAAA_0.25	0.996937	NA	0.022256	1	0.881408	0.992746	0.0886829	0.0886829	0.0886829	0.0886829	0.0886829	0.092987	0.092987	0.092987	0.092987	0.00430409	chr3	16270515	16270516	+
Ndufb5_ENSMUSG00000027673.13	PAS2655_AATAAA_0.25	0.98472	NA	0.0242608	1	0.876223	0.992746	0.885527	0.885527	0.885527	0.885527	0.885527	0.887783	0.887783	0.887783	0.887783	0.00225646	chr3	32805378	32805379	+
Ndufb5_ENSMUSG00000027673.13	PAS2656_AATAAA_0.15	0.98472	NA	0.0242608	1	0.876223	0.992746	0.114473	0.114473	0.114473	0.114473	0.114473	0.112217	0.112217	0.112217	0.112217	-0.00225646	chr3	32805707	32805708	+
Siah2_ENSMUSG00000036432.9	PAS3169_AATAAA_0.2	0.98472	NA	0.0234761	1	0.878225	0.992746	0.731369	0.731369	0.731369	0.731369	0.731369	0.746915	0.746915	0.746915	0.746915	0.0155465	chr3	58582371	58582372	-
Siah2_ENSMUSG00000036432.9	PAS3170_AATAAA_0.25	0.98472	NA	0.0234761	1	0.878225	0.992746	0.268631	0.268631	0.268631	0.268631	0.268631	0.253085	0.253085	0.253085	0.253085	-0.0155465	chr3	58583230	58583231	-
Epha7_ENSMUSG00000028289.13	PAS3532_AATAAA_0.4	0.999421	NA	0.0210313	1	0.884694	0.992746	0.394249	0.394249	0.394249	0.394249	0.394249	0.404291	0.404291	0.404291	0.404291	0.0100426	chr4	28967502	28967503	+
Ube3c_ENSMUSG00000039000.9	PAS4698_AATAAA_0.25	0.98371	NA	0.020965	1	0.884874	0.992746	0.139573	0.139573	0.139573	0.139573	0.139573	0.13391	0.13391	0.13391	0.13391	-0.00566358	chr5	29880821	29880822	+
Cnot6l_ENSMUSG00000034724.19	PAS5462_AATAAA_0.1	0.98472	NA	0.0213626	1	0.883795	0.992746	0.781564	0.781564	0.781564	0.781564	0.781564	0.785942	0.785942	0.785942	0.785942	0.00437793	chr5	96218192	96218193	-
Eln_ENSMUSG00000029675.13	PAS5682_AATAAA_0.2	0.98472	NA	0.0234541	1	0.878282	0.992746	0.149401	0.149401	0.149401	0.149401	0.149401	0.155842	0.155842	0.155842	0.155842	0.00644125	chr5	134731454	134731455	-
Eln_ENSMUSG00000029675.13	PAS5683_AATAAA_0.2	0.98472	NA	0.0234541	1	0.878282	0.992746	0.850599	0.850599	0.850599	0.850599	0.850599	0.844158	0.844158	0.844158	0.844158	-0.00644125	chr5	134731692	134731693	-
Tax1bp1_ENSMUSG00000004535.13	PAS5946_AATAAA_0.4	0.98472	NA	0.0238621	1	0.877236	0.992746	0.734314	0.734314	0.734314	0.734314	0.734314	0.741127	0.741127	0.741127	0.741127	0.00681287	chr6	52743470	52743471	+
Tax1bp1_ENSMUSG00000004535.13	PAS5947_AATAAA_0.4	0.98472	NA	0.0238621	1	0.877236	0.992746	0.265686	0.265686	0.265686	0.265686	0.265686	0.258873	0.258873	0.258873	0.258873	-0.00681287	chr6	52743761	52743762	+
Stau2_ENSMUSG00000025920.20	PAS598_APA_0.15	0.98472	NA	0.0247806	1	0.874915	0.992746	0.504041	0.504041	0.504041	0.504041	0.504041	0.511449	0.511449	0.511449	0.511449	0.00740781	chr1	16299027	16299028	-
Stau2_ENSMUSG00000025920.20	PAS599_AATAAA_0.4	0.98472	NA	0.0247806	1	0.874915	0.992746	0.495959	0.495959	0.495959	0.495959	0.495959	0.488551	0.488551	0.488551	0.488551	-0.00740781	chr1	16414518	16414519	-
Gpr85_ENSMUSG00000048216.14	PAS6264_APA_0.3	0.98472	NA	0.0205949	1	0.885888	0.992746	0.311268	0.311268	0.311268	0.311268	0.311268	0.305583	0.305583	0.305583	0.305583	-0.00568481	chr6	13834460	13834461	-
Gpr85_ENSMUSG00000048216.14	PAS6265_APA_0.3	0.98472	NA	0.0205949	1	0.885888	0.992746	0.688732	0.688732	0.688732	0.688732	0.688732	0.694417	0.694417	0.694417	0.694417	0.00568481	chr6	13835074	13835075	-
Foxp1_ENSMUSG00000030067.18	PAS6526_AATAAA_0.15	0.179691	NA	0.0262928	1	0.871187	0.992746	0.0280588	0.0280588	0.0280588	0.0280588	0.0280588	0.0259691	0.0259691	0.0259691	0.0259691	-0.00208968	chr6	98904737	98904738	-
2310022A10Rik_ENSMUSG00000049643.16	PAS6816_APA_0.1	0.98472	NA	0.0241551	1	0.876491	0.992746	0.244263	0.244263	0.244263	0.244263	0.244263	0.231994	0.231994	0.231994	0.231994	-0.0122688	chr7	27281045	27281046	+
2310022A10Rik_ENSMUSG00000049643.16	PAS6817_AATAAA_0.15	0.98472	NA	0.0241551	1	0.876491	0.992746	0.755737	0.755737	0.755737	0.755737	0.755737	0.768006	0.768006	0.768006	0.768006	0.0122688	chr7	27281520	27281521	+
Sv2b_ENSMUSG00000053025.14	PAS7602_ATTAAA_0.2	0.98472	NA	0.0209025	1	0.885045	0.992746	0.907729	0.907729	0.907729	0.907729	0.907729	0.904515	0.904515	0.904515	0.904515	-0.00321346	chr7	74764644	74764645	-
Sv2b_ENSMUSG00000053025.14	PAS7603_AATAAA_0.15	0.98472	NA	0.0209025	1	0.885045	0.992746	0.0922714	0.0922714	0.0922714	0.0922714	0.0922714	0.0954849	0.0954849	0.0954849	0.0954849	0.00321346	chr7	74766082	74766083	-
Cd2bp2_ENSMUSG00000042502.11	PAS7846_AATAAA_0.35	0.98472	NA	0.0219069	1	0.882335	0.992746	0.79499	0.79499	0.79499	0.79499	0.79499	0.786491	0.786491	0.786491	0.786491	-0.00849867	chr7	126791197	126791198	-
Cd2bp2_ENSMUSG00000042502.11	PAS7847_AATAAA_0.25	0.98472	NA	0.0219069	1	0.882335	0.992746	0.20501	0.20501	0.20501	0.20501	0.20501	0.213509	0.213509	0.213509	0.213509	0.00849867	chr7	126792855	126792856	-
Arl2bp_ENSMUSG00000031776.18	PAS8263_None_0.2	0.98472	NA	0.0205789	1	0.885932	0.992746	0.0144805	0.0144805	0.0144805	0.0144805	0.0144805	0.0157813	0.0157813	0.0157813	0.0157813	0.00130081	chr8	95399915	95399916	+
Arl2bp_ENSMUSG00000031776.18	PAS8264_APA_0.25	0.98472	NA	0.0205789	1	0.885932	0.992746	0.98552	0.98552	0.98552	0.98552	0.98552	0.984219	0.984219	0.984219	0.984219	-0.00130081	chr8	95401050	95401051	+
Dtymk_ENSMUSG00000026281.16	PAS830_ATTAAA_0.05	0.962765	NA	0.0265404	1	0.870588	0.992746	0.512636	0.512636	0.512636	0.512636	0.512636	0.507185	0.507185	0.507185	0.507185	-0.00545087	chr1	93728217	93728218	-
Alkbh8_ENSMUSG00000025899.15	PAS8907_AATAAA_0.4	0.937286	NA	0.0221772	1	0.881617	0.992746	0.108401	0.108401	0.108401	0.108401	0.108401	0.100518	0.100518	0.100518	0.100518	-0.00788272	chr9	3390700	3390701	+
Dennd4a_ENSMUSG00000053641.10	PAS9135_AATAAA_0.4	0.98371	NA	0.025352	1	0.873493	0.992746	0.197879	0.197879	0.197879	0.197879	0.197879	0.214803	0.214803	0.214803	0.214803	0.0169247	chr9	64826389	64826390	+
Ip6k2_ENSMUSG00000032599.13	PAS9315_AATAAA_0.3	0.976595	NA	0.0261702	1	0.871485	0.992746	0.190522	0.190522	0.190522	0.190522	0.190522	0.197541	0.197541	0.197541	0.197541	0.00701944	chr9	108674885	108674886	+
Zic1_ENSMUSG00000032368.15	PAS9757_ATTAAA_0.4	0.98472	NA	0.0230482	1	0.879332	0.992746	0.572603	0.572603	0.572603	0.572603	0.572603	0.581306	0.581306	0.581306	0.581306	0.00870295	chr9	91240116	91240117	-
Zic1_ENSMUSG00000032368.15	PAS9758_ATTAAA_0.25	0.98472	NA	0.0230482	1	0.879332	0.992746	0.427397	0.427397	0.427397	0.427397	0.427397	0.418694	0.418694	0.418694	0.418694	-0.00870295	chr9	91242553	91242554	-
Atp1b3_ENSMUSG00000032412.9	PAS9770_AATAAA_0.45	0.98472	NA	0.0240287	1	0.876812	0.992746	0.767492	0.767492	0.767492	0.767492	0.767492	0.772313	0.772313	0.772313	0.772313	0.00482087	chr9	96214730	96214731	-
Atp1b3_ENSMUSG00000032412.9	PAS9771_AATAAA_0.15	0.98472	NA	0.0240287	1	0.876812	0.992746	0.232508	0.232508	0.232508	0.232508	0.232508	0.227687	0.227687	0.227687	0.227687	-0.00482087	chr9	96215097	96215098	-
Agps_ENSMUSG00000042410.17	PAS1452_AATAAA_0.35	0.976595	NA	0.0201545	1	0.887107	0.992812	0.359771	0.359771	0.359771	0.359771	0.359771	0.376539	0.376539	0.376539	0.376539	0.0167672	chr2	75761691	75761692	+
Ypel1_ENSMUSG00000022773.20	PAS14986_None_0.25	0.985019	NA	0.0201903	1	0.887007	0.992812	0.211553	0.211553	0.211553	0.211553	0.211553	0.203788	0.203788	0.203788	0.203788	-0.00776522	chr16	16902722	16902723	+
Ypel1_ENSMUSG00000022773.20	PAS14987_APA_0.05	0.985019	NA	0.0201903	1	0.887007	0.992812	0.788447	0.788447	0.788447	0.788447	0.788447	0.796212	0.796212	0.796212	0.796212	0.00776522	chr16	16904204	16904205	+
Bmp2k_ENSMUSG00000034663.14	PAS4893_ATTAAA_0.2	0.985019	NA	0.020054	1	0.887386	0.992812	0.460724	0.460724	0.460724	0.460724	0.460724	0.443882	0.443882	0.443882	0.443882	-0.0168424	chr5	97217507	97217508	+
Bmp2k_ENSMUSG00000034663.14	PAS4894_AATAAA_0.25	0.985019	NA	0.020054	1	0.887386	0.992812	0.539276	0.539276	0.539276	0.539276	0.539276	0.556118	0.556118	0.556118	0.556118	0.0168424	chr5	97239723	97239724	+
Hnrnpa2b1_ENSMUSG00000004980.17	PAS6369_AATAAA_0.3	0.956981	NA	0.0204726	1	0.886225	0.992812	0.0160511	0.0160511	0.0160511	0.0160511	0.0160511	0.0172175	0.0172175	0.0172175	0.0172175	0.00116639	chr6	51437911	51437912	-
Tspan3_ENSMUSG00000032324.12	PAS9618_AATAAA_0.35	0.985019	NA	0.020181	1	0.887033	0.992812	0.7099	0.7099	0.7099	0.7099	0.7099	0.705078	0.705078	0.705078	0.705078	-0.00482266	chr9	56043168	56043169	-
Tspan3_ENSMUSG00000032324.12	PAS9619_None_0.25	0.985019	NA	0.020181	1	0.887033	0.992812	0.2901	0.2901	0.2901	0.2901	0.2901	0.294922	0.294922	0.294922	0.294922	0.00482266	chr9	56043448	56043449	-
Zfyve9_ENSMUSG00000034557.15	PAS4285_ATTAAA_0.25	0.994437	NA	0.0196993	1	0.88838	0.993728	0.120564	0.120564	0.120564	0.120564	0.120564	0.11397	0.11397	0.11397	0.11397	-0.00659462	chr4	108494664	108494665	-
Acsl6_ENSMUSG00000020333.18	PAS10971_ATTAAA_0.35	0.986065	NA	0.0192979	1	0.889516	0.994216	0.681524	0.681524	0.681524	0.681524	0.681524	0.688729	0.688729	0.688729	0.688729	0.00720482	chr11	54252358	54252359	+
Acsl6_ENSMUSG00000020333.18	PAS10972_AATAAA_0.35	0.986065	NA	0.0192979	1	0.889516	0.994216	0.318476	0.318476	0.318476	0.318476	0.318476	0.311271	0.311271	0.311271	0.311271	-0.00720482	chr11	54255577	54255578	+
Smarca1_ENSMUSG00000031099.17	PAS17875_AATAAA_0.35	0.986065	NA	0.0193493	1	0.88937	0.994216	0.336984	0.336984	0.336984	0.336984	0.336984	0.34485	0.34485	0.34485	0.34485	0.00786546	chrX	46898252	46898253	-
Smarca1_ENSMUSG00000031099.17	PAS17876_ATTAAA_0.25	0.986065	NA	0.0193493	1	0.88937	0.994216	0.663016	0.663016	0.663016	0.663016	0.663016	0.65515	0.65515	0.65515	0.65515	-0.00786546	chrX	46898514	46898515	-
Rara_ENSMUSG00000037992.17	PAS11360_APA_0.35	0.986562	NA	0.0187271	1	0.891152	0.995653	0.18954	0.18954	0.18954	0.18954	0.18954	0.203155	0.203155	0.203155	0.203155	0.0136157	chr11	98864986	98864987	+
Rara_ENSMUSG00000037992.17	PAS11361_AATAAA_0.15	0.986562	NA	0.0187271	1	0.891152	0.995653	0.81046	0.81046	0.81046	0.81046	0.81046	0.796845	0.796845	0.796845	0.796845	-0.0136157	chr11	98865763	98865764	+
Auh_ENSMUSG00000021460.18	PAS13367_AATAAA_0.45	0.987556	NA	0.0182815	1	0.892446	0.996513	0.966298	0.966298	0.966298	0.966298	0.966298	0.968536	0.968536	0.968536	0.968536	0.00223792	chr13	52989159	52989160	-
Auh_ENSMUSG00000021460.18	PAS13369_AATAAA_0.05	0.987556	NA	0.0182815	1	0.892446	0.996513	0.0337018	0.0337018	0.0337018	0.0337018	0.0337018	0.0314639	0.0314639	0.0314639	0.0314639	-0.00223792	chr13	53066882	53066883	-
Serbp1_ENSMUSG00000036371.7	PAS5981_APA_0.25	0.994437	NA	0.0183137	1	0.892352	0.996513	0.128075	0.128075	0.128075	0.128075	0.128075	0.125246	0.125246	0.125246	0.125246	-0.0028298	chr6	67261283	67261284	+
Ankle2_ENSMUSG00000029501.16	PAS4947_AATAAA_0.2	0.952781	NA	0.0181828	1	0.892736	0.99664	0.119132	0.119132	0.119132	0.119132	0.119132	0.128508	0.128508	0.128508	0.128508	0.00937663	chr5	110403828	110403829	+
Slc31a1_ENSMUSG00000066150.13	PAS3652_AATAAA_0.2	0.988594	NA	0.0178279	1	0.893781	0.997416	0.264628	0.264628	0.264628	0.264628	0.264628	0.257632	0.257632	0.257632	0.257632	-0.00699657	chr4	62307756	62307757	+
Slc31a1_ENSMUSG00000066150.13	PAS3653_AATAAA_0.15	0.988594	NA	0.0178279	1	0.893781	0.997416	0.735372	0.735372	0.735372	0.735372	0.735372	0.742368	0.742368	0.742368	0.742368	0.00699657	chr4	62309999	62310000	+
Cbx5_ENSMUSG00000009575.15	PAS14925_APA_0.1	0.937286	NA	0.0176828	1	0.894212	0.997505	0.0420031	0.0420031	0.0420031	0.0420031	0.0420031	0.0436139	0.0436139	0.0436139	0.0436139	0.00161077	chr15	103107678	103107679	-
Chid1_ENSMUSG00000025512.16	PAS7930_None_0.15	0.992347	NA	0.0177157	1	0.894114	0.997505	0.23747	0.23747	0.23747	0.23747	0.23747	0.225048	0.225048	0.225048	0.225048	-0.0124221	chr7	141075251	141075252	-
Map2k2_ENSMUSG00000035027.19	PAS10172_APA_0.2	0.998938	NA	0.0176206	1	0.894397	0.997516	0.173045	0.173045	0.173045	0.173045	0.173045	0.176649	0.176649	0.176649	0.176649	0.00360442	chr10	80960170	80960171	+
Cpsf2_ENSMUSG00000041781.10	PAS12552_AATAAA_0.3	0.994437	NA	0.0173574	1	0.895184	0.997611	0.493403	0.493403	0.493403	0.493403	0.493403	0.497751	0.497751	0.497751	0.497751	0.00434819	chr12	101970241	101970242	+
Rpl7l1_ENSMUSG00000063888.8	PAS16252_APA_0.2	0.924663	NA	0.0174073	1	0.895034	0.997611	0.203714	0.203714	0.203714	0.203714	0.203714	0.199002	0.199002	0.199002	0.199002	-0.00471265	chr17	47085424	47085425	-
Rnf7_ENSMUSG00000051234.7	PAS9772_ATTAAA_0.45	0.989419	NA	0.0174441	1	0.894924	0.997611	0.867861	0.867861	0.867861	0.867861	0.867861	0.871038	0.871038	0.871038	0.871038	0.00317669	chr9	96352999	96353000	-
Rnf7_ENSMUSG00000051234.7	PAS9773_AATAAA_0.15	0.989419	NA	0.0174441	1	0.894924	0.997611	0.132139	0.132139	0.132139	0.132139	0.132139	0.128962	0.128962	0.128962	0.128962	-0.00317669	chr9	96353406	96353407	-
Cdc123_ENSMUSG00000039128.14	PAS1955_APA_0.2	0.886564	NA	0.0171876	1	0.895695	0.997985	0.0736485	0.0736485	0.0736485	0.0736485	0.0736485	0.0685406	0.0685406	0.0685406	0.0685406	-0.00510786	chr2	5814367	5814368	-
Ranbp2_ENSMUSG00000003226.8	PAS10044_AATAAA_0.2	0.990442	NA	0.0169933	1	0.896283	0.998111	0.136478	0.136478	0.136478	0.136478	0.136478	0.130267	0.130267	0.130267	0.130267	-0.00621082	chr10	58329993	58329994	+
Ranbp2_ENSMUSG00000003226.8	PAS10045_AATAAA_0.45	0.990442	NA	0.0169933	1	0.896283	0.998111	0.863522	0.863522	0.863522	0.863522	0.863522	0.869733	0.869733	0.869733	0.869733	0.00621082	chr10	58330722	58330723	+
Cd47_ENSMUSG00000055447.20	PAS15146_AATAAA_0.25	0.990442	NA	0.0169764	1	0.896334	0.998111	0.0968527	0.0968527	0.0968527	0.0968527	0.0968527	0.099735	0.099735	0.099735	0.099735	0.00288229	chr16	49732797	49732798	+
Akr1e1_ENSMUSG00000045410.19	PAS13248_AATAAA_0.35	0.990442	NA	0.0162104	1	0.898687	0.99858	0.269881	0.269881	0.269881	0.269881	0.269881	0.260287	0.260287	0.260287	0.260287	-0.00959382	chr13	4642490	4642491	-
Akr1e1_ENSMUSG00000045410.19	PAS13249_ATTAAA_0.4	0.990442	NA	0.0162104	1	0.898687	0.99858	0.730119	0.730119	0.730119	0.730119	0.730119	0.739713	0.739713	0.739713	0.739713	0.00959382	chr13	4642892	4642893	-
Rasa1_ENSMUSG00000021549.15	PAS13482_AATAAA_0.35	0.990442	NA	0.0162487	1	0.898568	0.99858	0.630319	0.630319	0.630319	0.630319	0.630319	0.620539	0.620539	0.620539	0.620539	-0.00977999	chr13	85363193	85363194	-
Rasa1_ENSMUSG00000021549.15	PAS13483_AATAAA_0.25	0.990442	NA	0.0162487	1	0.898568	0.99858	0.369681	0.369681	0.369681	0.369681	0.369681	0.379461	0.379461	0.379461	0.379461	0.00977999	chr13	85363457	85363458	-
Glul_ENSMUSG00000026473.17	PAS404_None_0.15	0.990442	NA	0.016431	1	0.898004	0.99858	0.0266078	0.0266078	0.0266078	0.0266078	0.0266078	0.027466	0.027466	0.027466	0.027466	0.000858	chr1	153784030	153784031	+
Glul_ENSMUSG00000026473.17	PAS405_APA_0.25	0.990442	NA	0.016431	1	0.898004	0.99858	0.973392	0.973392	0.973392	0.973392	0.973392	0.972534	0.972534	0.972534	0.972534	-0.000858	chr1	153785403	153785404	+
Smarcad1_ENSMUSG00000029920.10	PAS5972_AATAAA_0.35	0.990442	NA	0.0167022	1	0.89717	0.99858	0.127754	0.127754	0.127754	0.127754	0.127754	0.12045	0.12045	0.12045	0.12045	-0.0073036	chr6	65021184	65021185	+
Smarcad1_ENSMUSG00000029920.10	PAS5973_AATAAA_0.3	0.990442	NA	0.0167022	1	0.89717	0.99858	0.872246	0.872246	0.872246	0.872246	0.872246	0.87955	0.87955	0.87955	0.87955	0.0073036	chr6	65092580	65092581	+
Raph1_ENSMUSG00000026014.16	PAS733_AATAAA_0.25	0.990442	NA	0.0162939	1	0.898428	0.99858	0.552838	0.552838	0.552838	0.552838	0.552838	0.543745	0.543745	0.543745	0.543745	-0.00909313	chr1	60522345	60522346	-
Raph1_ENSMUSG00000026014.16	PAS734_AATAAA_0.45	0.990442	NA	0.0162939	1	0.898428	0.99858	0.447162	0.447162	0.447162	0.447162	0.447162	0.456255	0.456255	0.456255	0.456255	0.00909313	chr1	60522601	60522602	-
Azi2_ENSMUSG00000039285.13	PAS9365_APA_0.25	0.933799	NA	0.0166231	1	0.897412	0.99858	0.185883	0.185883	0.185883	0.185883	0.185883	0.195935	0.195935	0.195935	0.195935	0.0100518	chr9	117892904	117892905	+
Sec14l1_ENSMUSG00000020823.17	PAS11495_ATTAAA_0.25	0.990442	NA	0.0158468	1	0.899824	0.999063	0.0830519	0.0830519	0.0830519	0.0830519	0.0830519	0.0860732	0.0860732	0.0860732	0.0860732	0.00302127	chr11	117048393	117048394	+
Sec14l1_ENSMUSG00000020823.17	PAS11496_AATAAA_0.25	0.990442	NA	0.0158468	1	0.899824	0.999063	0.916948	0.916948	0.916948	0.916948	0.916948	0.913927	0.913927	0.913927	0.913927	-0.00302127	chr11	117050088	117050089	+
Mrpl49_ENSMUSG00000007338.11	PAS17290_APA_0.1	0.964004	NA	0.0158801	1	0.899719	0.999063	0.36948	0.36948	0.36948	0.36948	0.36948	0.357663	0.357663	0.357663	0.357663	-0.0118169	chr19	6104709	6104710	-
Eloc_ENSMUSG00000079658.10	PAS605_APA_0.1	0.992347	NA	0.0159994	1	0.899345	0.999063	0.223757	0.223757	0.223757	0.223757	0.223757	0.220717	0.220717	0.220717	0.220717	-0.00304006	chr1	16712989	16712990	-
Vsnl1_ENSMUSG00000054459.9	PAS12659_AATAAA_0.3	0.994437	NA	0.0157369	1	0.90017	0.999252	0.70911	0.70911	0.70911	0.70911	0.70911	0.706387	0.706387	0.706387	0.706387	-0.0027233	chr12	11375258	11375259	-
Pcdh10_ENSMUSG00000049100.16	PAS2688_ATTAAA_0.2	0.952781	NA	0.0156404	1	0.900475	0.999395	0.240756	0.240756	0.240756	0.240756	0.240756	0.224713	0.224713	0.224713	0.224713	-0.0160426	chr3	45375299	45375300	+
Mobp_ENSMUSG00000032517.17	PAS9383_AATAAA_0.3	0.996937	NA	0.015454	1	0.901066	0.999857	0.406715	0.406715	0.406715	0.406715	0.406715	0.399535	0.399535	0.399535	0.399535	-0.00717964	chr9	120010387	120010388	+
Wdr18_ENSMUSG00000035754.9	PAS10134_APA_0.15	0.992347	NA	0.0134507	1	0.907671	1	0.877747	0.877747	0.877747	0.877747	0.877747	0.873245	0.873245	0.873245	0.873245	-0.0045023	chr10	79803522	79803523	+
Wdr18_ENSMUSG00000035754.9	PAS10135_ATTAAA_0.1	0.992347	NA	0.0134507	1	0.907671	1	0.122253	0.122253	0.122253	0.122253	0.122253	0.126755	0.126755	0.126755	0.126755	0.0045023	chr10	79805079	79805080	+
Stk11_ENSMUSG00000003068.18	PAS10142_AATAAA_0.2	0.994437	NA	0.00189446	1	0.965283	1	0.590219	0.590219	0.590219	0.590219	0.590219	0.592941	0.592941	0.592941	0.592941	0.00272162	chr10	79966302	79966303	+
Stk11_ENSMUSG00000003068.18	PAS10143_AATAAA_0.15	0.994437	NA	0.00189446	1	0.965283	1	0.409781	0.409781	0.409781	0.409781	0.409781	0.407059	0.407059	0.407059	0.407059	-0.00272162	chr10	79966510	79966511	+
Map2k2_ENSMUSG00000035027.19	PAS10171_APA_0.05	0.998938	NA	-0.0221574	1	1	1	0.785094	0.785094	0.785094	0.785094	0.785094	0.782732	0.782732	0.782732	0.782732	-0.00236182	chr10	80959715	80959716	+
Map2k2_ENSMUSG00000035027.19	PAS10173_None_0.1	0.998938	NA	0.00364338	1	0.951869	1	0.0418615	0.0418615	0.0418615	0.0418615	0.0418615	0.0406189	0.0406189	0.0406189	0.0406189	-0.00124259	chr10	80960529	80960530	+
Gnptab_ENSMUSG00000035311.17	PAS10217_APA_0.3	0.992347	NA	0.00725292	1	0.932131	1	0.147659	0.147659	0.147659	0.147659	0.147659	0.143545	0.143545	0.143545	0.143545	-0.0041133	chr10	88282611	88282612	+
Gnptab_ENSMUSG00000035311.17	PAS10218_APA_0.25	0.992347	NA	0.00725292	1	0.932131	1	0.852341	0.852341	0.852341	0.852341	0.852341	0.856455	0.856455	0.856455	0.856455	0.0041133	chr10	88283182	88283183	+
Ppp1r12a_ENSMUSG00000019907.11	PAS10263_APA_0.2	0.870488	NA	-0.00823268	1	1	1	0.187232	0.187232	0.187232	0.187232	0.187232	0.181642	0.181642	0.181642	0.181642	-0.00558929	chr10	108115844	108115845	+
Mgst3_ENSMUSG00000026688.6	PAS1027_AATAAA_0.3	0.992347	NA	0.00900772	1	0.924387	1	0.0794714	0.0794714	0.0794714	0.0794714	0.0794714	0.0810622	0.0810622	0.0810622	0.0810622	0.00159078	chr1	167199537	167199538	-
Mgst3_ENSMUSG00000026688.6	PAS1028_AATAAA_0.2	0.992347	NA	0.00900772	1	0.924387	1	0.920529	0.920529	0.920529	0.920529	0.920529	0.918938	0.918938	0.918938	0.918938	-0.00159078	chr1	167199952	167199953	-
Cs_ENSMUSG00000005683.9	PAS10328_AATAAA_0.3	0.994437	NA	0.0030752	1	0.955776	1	0.0463996	0.0463996	0.0463996	0.0463996	0.0463996	0.0457253	0.0457253	0.0457253	0.0457253	-0.000674	chr10	128197081	128197082	+
Cs_ENSMUSG00000005683.9	PAS10329_AATAAA_0.15	0.994437	NA	0.0030752	1	0.955776	1	0.9536	0.9536	0.9536	0.9536	0.9536	0.954275	0.954275	0.954275	0.954275	0.000674	chr10	128198343	128198344	+
Smarcc2_ENSMUSG00000025369.16	PAS10337_APA_0.25	0.860169	NA	-2.26e-05	1	1	1	0.0119322	0.0119322	0.0119322	0.0119322	0.0119322	0.0119188	0.0119188	0.0119188	0.0119188	-1.34e-05	chr10	128326455	128326456	+
Pcmt1_ENSMUSG00000019795.18	PAS10360_AATAAA_0.4	0.13526	NA	0.0118836	1	0.913193	1	0.250084	0.250084	0.250084	0.250084	0.250084	0.250677	0.250677	0.250677	0.250677	0.000593	chr10	7513500	7513501	-
Stxbp5_ENSMUSG00000019790.18	PAS10366_AATAAA_0.3	0.952781	NA	-0.00503149	1	1	1	0.416505	0.416505	0.416505	0.416505	0.416505	0.426865	0.426865	0.426865	0.426865	0.0103603	chr10	9633501	9633502	-
Tbpl1_ENSMUSG00000071359.14	PAS10399_AATAAA_0.25	0.994437	NA	0.00263276	1	0.959078	1	0.769482	0.769482	0.769482	0.769482	0.769482	0.772117	0.772117	0.772117	0.772117	0.00263482	chr10	22579777	22579778	-
Tbpl1_ENSMUSG00000071359.14	PAS10400_AATAAA_0.2	0.994437	NA	0.00263276	1	0.959078	1	0.230518	0.230518	0.230518	0.230518	0.230518	0.227883	0.227883	0.227883	0.227883	-0.00263482	chr10	22581274	22581275	-
Tomm40l_ENSMUSG00000005674.10	PAS1045_APA_0.25	0.992347	NA	0.0075447	1	0.930783	1	0.0833943	0.0833943	0.0833943	0.0833943	0.0833943	0.0810853	0.0810853	0.0810853	0.0810853	-0.00230898	chr1	171045371	171045372	-
Tomm40l_ENSMUSG00000005674.10	PAS1046_None_0.1	0.992347	NA	0.0075447	1	0.930783	1	0.916606	0.916606	0.916606	0.916606	0.916606	0.918915	0.918915	0.918915	0.918915	0.00230898	chr1	171046784	171046785	-
Cisd1_ENSMUSG00000037710.9	PAS10517_AATAAA_0.05	0.994437	NA	0.00271216	1	0.958466	1	0.0850421	0.0850421	0.0850421	0.0850421	0.0850421	0.0859451	0.0859451	0.0859451	0.0859451	0.000903	chr10	71166321	71166322	-
Cisd1_ENSMUSG00000037710.9	PAS10518_ATTAAA_0.3	0.994437	NA	0.00271216	1	0.958466	1	0.914958	0.914958	0.914958	0.914958	0.914958	0.914055	0.914055	0.914055	0.914055	-0.000903	chr10	71166552	71166553	-
Slx9_ENSMUSG00000032977.10	PAS10541_AATAAA_0.2	0.994437	NA	0.000976	1	0.975082	1	0.940406	0.940406	0.940406	0.940406	0.940406	0.941289	0.941289	0.941289	0.941289	0.000883	chr10	77322497	77322498	-
Slx9_ENSMUSG00000032977.10	PAS10542_AATAAA_0.2	0.994437	NA	0.000976	1	0.975082	1	0.0595937	0.0595937	0.0595937	0.0595937	0.0595937	0.0587108	0.0587108	0.0587108	0.0587108	-0.000883	chr10	77324015	77324016	-
Atcay_ENSMUSG00000034958.12	PAS10605_AATAAA_0.4	0.964004	NA	-0.00971862	1	1	1	0.244461	0.244461	0.244461	0.244461	0.244461	0.232922	0.232922	0.232922	0.232922	-0.0115386	chr10	81040345	81040346	-
Pea15a_ENSMUSG00000013698.13	PAS1060_AATAAA_0.3	0.994437	NA	0.000675	1	0.979276	1	0.768788	0.768788	0.768788	0.768788	0.768788	0.768332	0.768332	0.768332	0.768332	-0.000456	chr1	172024295	172024296	-
Pea15a_ENSMUSG00000013698.13	PAS1061_ATTAAA_0.05	0.994437	NA	0.000675	1	0.979276	1	0.231212	0.231212	0.231212	0.231212	0.231212	0.231668	0.231668	0.231668	0.231668	0.000456	chr1	172025024	172025025	-
Fzr1_ENSMUSG00000020235.17	PAS10611_None_0.05	0.877368	NA	0.00168948	1	0.967214	1	0.19163	0.19163	0.19163	0.19163	0.19163	0.190735	0.190735	0.190735	0.190735	-0.000895	chr10	81202931	81202932	-
Nfic_ENSMUSG00000055053.19	PAS10613_ATTAAA_0	0.998938	NA	2.24e-05	1	0.996223	1	0.472097	0.472097	0.472097	0.472097	0.472097	0.472455	0.472455	0.472455	0.472455	0.000358	chr10	81232024	81232025	-
Nfic_ENSMUSG00000055053.19	PAS10614_AATAAA_0.3	0.998938	NA	2.24e-05	1	0.996223	1	0.527903	0.527903	0.527903	0.527903	0.527903	0.527545	0.527545	0.527545	0.527545	-0.000358	chr10	81234797	81234798	-
Elk3_ENSMUSG00000008398.17	PAS10652_AATAAA_0.3	0.992347	NA	0.012583	1	0.910685	1	0.561234	0.561234	0.561234	0.561234	0.561234	0.549858	0.549858	0.549858	0.549858	-0.0113762	chr10	93083296	93083297	-
Elk3_ENSMUSG00000008398.17	PAS10653_AATAAA_0.35	0.992347	NA	0.012583	1	0.910685	1	0.438766	0.438766	0.438766	0.438766	0.438766	0.450142	0.450142	0.450142	0.450142	0.0113762	chr10	93085188	93085189	-
Rab3ip_ENSMUSG00000064181.7	PAS10699_AATAAA_0.1	0.990442	NA	0.00538243	1	0.941516	1	0.123473	0.123473	0.123473	0.123473	0.123473	0.124667	0.124667	0.124667	0.124667	0.00119428	chr10	116742443	116742444	-
Maip1_ENSMUSG00000025971.7	PAS106_AATAAA_0.2	0.994437	NA	0.000993	1	0.974857	1	0.788444	0.788444	0.788444	0.788444	0.788444	0.786398	0.786398	0.786398	0.786398	-0.00204599	chr1	57455062	57455063	+
Maip1_ENSMUSG00000025971.7	PAS107_AATAAA_0.2	0.994437	NA	0.000993	1	0.974857	1	0.211556	0.211556	0.211556	0.211556	0.211556	0.213602	0.213602	0.213602	0.213602	0.00204599	chr1	57457108	57457109	+
Cpsf6_ENSMUSG00000055531.13	PAS10705_AATAAA_0.2	0.937286	NA	0.00805079	1	0.928505	1	0.74335	0.74335	0.74335	0.74335	0.74335	0.742522	0.742522	0.742522	0.742522	-0.000828	chr10	117180575	117180576	-
Shmt2_ENSMUSG00000025403.6	PAS10754_AATAAA_0.15	0.994359	NA	0.00506124	1	0.943284	1	0.783192	0.783192	0.783192	0.783192	0.783192	0.789329	0.789329	0.789329	0.789329	0.00613693	chr10	127353185	127353186	-
Shmt2_ENSMUSG00000025403.6	PAS10755_APA_0.25	0.994359	NA	0.00506124	1	0.943284	1	0.216808	0.216808	0.216808	0.216808	0.216808	0.210671	0.210671	0.210671	0.210671	-0.00613693	chr10	127353491	127353492	-
Gdf11_ENSMUSG00000025352.7	PAS10780_AATAAA_0.25	0.992347	NA	0.0126928	1	0.910298	1	0.744528	0.744528	0.744528	0.744528	0.744528	0.757201	0.757201	0.757201	0.757201	0.012673	chr10	128718165	128718166	-
Gdf11_ENSMUSG00000025352.7	PAS10781_APA_0.1	0.992347	NA	0.0126928	1	0.910298	1	0.255472	0.255472	0.255472	0.255472	0.255472	0.242799	0.242799	0.242799	0.242799	-0.012673	chr10	128718578	128718579	-
Dusp18_ENSMUSG00000047205.13	PAS10793_AATAAA_0.25	0.994437	NA	0.00244645	1	0.960551	1	0.254143	0.254143	0.254143	0.254143	0.254143	0.250413	0.250413	0.250413	0.250413	-0.00372987	chr11	3850856	3850857	+
Dusp18_ENSMUSG00000047205.13	PAS10794_AATAAA_0.35	0.994437	NA	0.00244645	1	0.960551	1	0.745857	0.745857	0.745857	0.745857	0.745857	0.749587	0.749587	0.749587	0.749587	0.00372987	chr11	3851295	3851296	+
Nipsnap1_ENSMUSG00000034285.16	PAS10806_AATAAA_0.35	0.994437	NA	0.00153939	1	0.968703	1	0.599655	0.599655	0.599655	0.599655	0.599655	0.601605	0.601605	0.601605	0.601605	0.0019503	chr11	4843648	4843649	+
Nipsnap1_ENSMUSG00000034285.16	PAS10807_ATTAAA_0.05	0.994437	NA	0.00153939	1	0.968703	1	0.400345	0.400345	0.400345	0.400345	0.400345	0.398395	0.398395	0.398395	0.398395	-0.0019503	chr11	4844199	4844200	+
Nsg2_ENSMUSG00000020297.11	PAS10884_AATAAA_0.2	0.995638	NA	0.000477	1	0.982575	1	0.0145421	0.0145421	0.0145421	0.0145421	0.0145421	0.0144551	0.0144551	0.0144551	0.0144551	-8.71e-05	chr11	31983393	31983394	+
Nsg2_ENSMUSG00000020297.11	PAS10885_AATAAA_0.1	0.995638	NA	0.000477	1	0.982575	1	0.985458	0.985458	0.985458	0.985458	0.985458	0.985545	0.985545	0.985545	0.985545	8.71e-05	chr11	32009201	32009202	+
Slu7_ENSMUSG00000020409.11	PAS10907_AATAAA_0.2	0.952781	NA	-0.00611493	1	1	1	0.224794	0.224794	0.224794	0.224794	0.224794	0.22255	0.22255	0.22255	0.22255	-0.00224422	chr11	43338803	43338804	+
Hnrnpu_ENSMUSG00000039630.11	PAS1097_AATAAA_0.45	0.98371	NA	0.0133158	1	0.908133	1	0.0202591	0.0202591	0.0202591	0.0202591	0.0202591	0.0211421	0.0211421	0.0211421	0.0211421	0.000883	chr1	178156883	178156884	-
Ppp2ca_ENSMUSG00000020349.5	PAS10951_AATAAA_0.3	0.93554	NA	0.00348556	1	0.952921	1	0.615374	0.615374	0.615374	0.615374	0.615374	0.616654	0.616654	0.616654	0.616654	0.00128019	chr11	52013437	52013438	+
G3bp1_ENSMUSG00000018583.6	PAS10984_AATAAA_0.3	0.98472	NA	-0.000574	1	1	1	0.233404	0.233404	0.233404	0.233404	0.233404	0.230431	0.230431	0.230431	0.230431	-0.00297264	chr11	55391336	55391337	+
G3bp1_ENSMUSG00000018583.6	PAS10986_AATAAA_0.35	0.98472	NA	0.00450887	1	0.946464	1	0.174464	0.174464	0.174464	0.174464	0.174464	0.178292	0.178292	0.178292	0.178292	0.00382773	chr11	55395661	55395662	+
Vamp2_ENSMUSG00000020894.18	PAS11077_APA_0.1	0.998938	NA	8.95e-05	1	0.992451	1	0.014567	0.014567	0.014567	0.014567	0.014567	0.0145213	0.0145213	0.0145213	0.0145213	-4.56e-05	chr11	68981666	68981667	+
Vamp2_ENSMUSG00000020894.18	PAS11078_AATAAA_0.3	0.998938	NA	8.95e-05	1	0.992451	1	0.985433	0.985433	0.985433	0.985433	0.985433	0.985479	0.985479	0.985479	0.985479	4.56e-05	chr11	68983208	68983209	+
Wdr26_ENSMUSG00000038733.15	PAS1113_AATAAA_0.2	0.998938	NA	-0.000444	1	1	1	0.268436	0.268436	0.268436	0.268436	0.268436	0.268468	0.268468	0.268468	0.268468	3.16e-05	chr1	181000796	181000797	-
Wdr26_ENSMUSG00000038733.15	PAS1116_AATAAA_0.4	0.998938	NA	0.0116841	1	0.913922	1	0.301065	0.301065	0.301065	0.301065	0.301065	0.305996	0.305996	0.305996	0.305996	0.0049304	chr1	181003439	181003440	-
Poldip2_ENSMUSG00000001100.11	PAS11192_AATAAA_0.15	0.992347	NA	0.0141348	1	0.905363	1	0.319099	0.319099	0.319099	0.319099	0.319099	0.313561	0.313561	0.313561	0.313561	-0.00553816	chr11	78412996	78412997	+
Poldip2_ENSMUSG00000001100.11	PAS11193_ATTAAA_0.15	0.992347	NA	0.0141348	1	0.905363	1	0.680901	0.680901	0.680901	0.680901	0.680901	0.686439	0.686439	0.686439	0.686439	0.00553816	chr11	78413561	78413562	+
Enah_ENSMUSG00000022995.18	PAS1122_ATTAAA_0.4	0.937286	NA	0.00533964	1	0.941748	1	0.0655896	0.0655896	0.0655896	0.0655896	0.0655896	0.0676777	0.0676777	0.0676777	0.0676777	0.00208812	chr1	181730127	181730128	-
Ap2b1_ENSMUSG00000035152.15	PAS11223_AATAAA_0.4	0.94196	NA	0.00954455	1	0.922174	1	0.0720522	0.0720522	0.0720522	0.0720522	0.0720522	0.0775457	0.0775457	0.0775457	0.0775457	0.00549356	chr11	83293491	83293492	+
Ska2_ENSMUSG00000020492.12	PAS11252_AATAAA_0.25	0.994437	NA	0.00301635	1	0.956201	1	0.199429	0.199429	0.199429	0.199429	0.199429	0.204412	0.204412	0.204412	0.204412	0.00498294	chr11	87013686	87013687	+
Ska2_ENSMUSG00000020492.12	PAS11253_AATAAA_0.2	0.994437	NA	0.00301635	1	0.956201	1	0.800571	0.800571	0.800571	0.800571	0.800571	0.795588	0.795588	0.795588	0.795588	-0.00498294	chr11	87015458	87015459	+
Trim37_ENSMUSG00000018548.16	PAS11254_AATAAA_0.25	0.992347	NA	0.00863635	1	0.925958	1	0.288489	0.288489	0.288489	0.288489	0.288489	0.291073	0.291073	0.291073	0.291073	0.0025836	chr11	87110304	87110305	+
Trim37_ENSMUSG00000018548.16	PAS11255_AATAAA_0.05	0.992347	NA	0.00863635	1	0.925958	1	0.711511	0.711511	0.711511	0.711511	0.711511	0.708927	0.708927	0.708927	0.708927	-0.0025836	chr11	87111507	87111508	+
Srsf1_ENSMUSG00000018379.18	PAS11267_None_0.25	0.964004	NA	0.00051	1	0.98198	1	0.0278043	0.0278043	0.0278043	0.0278043	0.0278043	0.0280751	0.0280751	0.0280751	0.0280751	0.000271	chr11	87940841	87940842	+
Ramp2_ENSMUSG00000001240.14	PAS11381_AATAAA_0.2	0.992347	NA	0.0114514	1	0.91478	1	0.228997	0.228997	0.228997	0.228997	0.228997	0.225712	0.225712	0.225712	0.225712	-0.00328529	chr11	101139073	101139074	+
Ramp2_ENSMUSG00000001240.14	PAS11382_ATTAAA_0.15	0.992347	NA	0.0114514	1	0.91478	1	0.771003	0.771003	0.771003	0.771003	0.771003	0.774288	0.774288	0.774288	0.774288	0.00328529	chr11	101150370	101150371	+
Foxk2_ENSMUSG00000039275.10	PAS11536_APA_0.35	0.952781	NA	0.00800812	1	0.928694	1	0.125724	0.125724	0.125724	0.125724	0.125724	0.130245	0.130245	0.130245	0.130245	0.00452097	chr11	121198720	121198721	+
Mdh1_ENSMUSG00000020321.17	PAS11622_AATAAA_0.25	0.994437	NA	0.00222009	1	0.962419	1	0.0501624	0.0501624	0.0501624	0.0501624	0.0501624	0.0506806	0.0506806	0.0506806	0.0506806	0.000518	chr11	21506786	21506787	-
Mdh1_ENSMUSG00000020321.17	PAS11623_AATAAA_0.3	0.994437	NA	0.00222009	1	0.962419	1	0.949838	0.949838	0.949838	0.949838	0.949838	0.949319	0.949319	0.949319	0.949319	-0.000518	chr11	21507245	21507246	-
Gabra1_ENSMUSG00000010803.14	PAS11675_AATAAA_0.35	0.952781	NA	0.00310084	1	0.955593	1	0.193559	0.193559	0.193559	0.193559	0.193559	0.192309	0.192309	0.192309	0.192309	-0.00124951	chr11	42021768	42021769	-
Cnot6_ENSMUSG00000020362.14	PAS11698_AATAAA_0.45	0.994437	NA	0.00409563	1	0.948973	1	0.805395	0.805395	0.805395	0.805395	0.805395	0.802008	0.802008	0.802008	0.802008	-0.00338697	chr11	49562332	49562333	-
Cnot6_ENSMUSG00000020362.14	PAS11699_AATAAA_0.4	0.994437	NA	0.00409563	1	0.948973	1	0.194605	0.194605	0.194605	0.194605	0.194605	0.197992	0.197992	0.197992	0.197992	0.00338697	chr11	49564329	49564330	-
Canx_ENSMUSG00000020368.16	PAS11706_AATAAA_0.05	0.951528	NA	0.00687611	1	0.933913	1	0.191611	0.191611	0.191611	0.191611	0.191611	0.193122	0.193122	0.193122	0.193122	0.00151141	chr11	50185779	50185780	-
Gemin5_ENSMUSG00000037275.15	PAS11748_AATAAA_0.25	0.933799	NA	-0.00235719	1	1	1	0.23412	0.23412	0.23412	0.23412	0.23412	0.233711	0.233711	0.233711	0.233711	-0.000409	chr11	58011832	58011833	-
Atpaf2_ENSMUSG00000042709.17	PAS11769_AATAAA_0.25	0.998938	NA	9.73e-05	1	0.992128	1	0.776019	0.776019	0.776019	0.776019	0.776019	0.776942	0.776942	0.776942	0.776942	0.000923	chr11	60291451	60291452	-
Atpaf2_ENSMUSG00000042709.17	PAS11770_ATTAAA_0.3	0.998938	NA	9.73e-05	1	0.992128	1	0.223981	0.223981	0.223981	0.223981	0.223981	0.223058	0.223058	0.223058	0.223058	-0.000923	chr11	60291867	60291868	-
Pfas_ENSMUSG00000020899.17	PAS11809_ATTAAA_0.2	0.994437	NA	0.00246073	1	0.960437	1	0.558865	0.558865	0.558865	0.558865	0.558865	0.551108	0.551108	0.551108	0.551108	-0.00775686	chr11	68876525	68876526	-
Pfas_ENSMUSG00000020899.17	PAS11810_ATTAAA_0.45	0.994437	NA	0.00246073	1	0.960437	1	0.441135	0.441135	0.441135	0.441135	0.441135	0.448892	0.448892	0.448892	0.448892	0.00775686	chr11	68877283	68877284	-
Gm21988_ENSMUSG00000040904.11	PAS11833_ATTAAA_0.2	0.994437	NA	0.00335912	1	0.953782	1	0.215486	0.215486	0.215486	0.215486	0.215486	0.214191	0.214191	0.214191	0.214191	-0.00129513	chr11	70126033	70126034	-
Gm21988_ENSMUSG00000040904.11	PAS11834_AATAAA_0.1	0.994437	NA	0.00335912	1	0.953782	1	0.784514	0.784514	0.784514	0.784514	0.784514	0.785809	0.785809	0.785809	0.785809	0.00129513	chr11	70128951	70128952	-
Emc6_ENSMUSG00000047260.5	PAS11855_AATAAA_0.25	0.992347	NA	0.00685189	1	0.93403	1	0.167713	0.167713	0.167713	0.167713	0.167713	0.17018	0.17018	0.17018	0.17018	0.00246721	chr11	73066344	73066345	-
Emc6_ENSMUSG00000047260.5	PAS11856_ATTAAA_0.05	0.992347	NA	0.00685189	1	0.93403	1	0.832287	0.832287	0.832287	0.832287	0.832287	0.82982	0.82982	0.82982	0.82982	-0.00246721	chr11	73067022	73067023	-
Taok1_ENSMUSG00000017291.14	PAS11891_AATAAA_0.3	0.952781	NA	1.01e-05	1	0.997462	1	0.0347103	0.0347103	0.0347103	0.0347103	0.0347103	0.0346721	0.0346721	0.0346721	0.0346721	-3.82e-05	chr11	77425216	77425217	-
Ggnbp2_ENSMUSG00000020530.15	PAS11941_AATAAA_0.3	0.98371	NA	-0.00676406	1	1	1	0.621885	0.621885	0.621885	0.621885	0.621885	0.62106	0.62106	0.62106	0.62106	-0.000825	chr11	84723408	84723409	-
Appbp2_ENSMUSG00000018481.10	PAS11948_AATAAA_0.35	0.994437	NA	0.00947673	1	0.92245	1	0.472116	0.472116	0.472116	0.472116	0.472116	0.467901	0.467901	0.467901	0.467901	-0.00421434	chr11	85082137	85082138	-
Cltc_ENSMUSG00000047126.18	PAS11957_AATAAA_0.35	0.992347	NA	0.00880356	1	0.925246	1	0.0218333	0.0218333	0.0218333	0.0218333	0.0218333	0.0224322	0.0224322	0.0224322	0.0224322	0.000599	chr11	86585181	86585182	-
Cltc_ENSMUSG00000047126.18	PAS11958_AATAAA_0.45	0.992347	NA	0.00880356	1	0.925246	1	0.978167	0.978167	0.978167	0.978167	0.978167	0.977568	0.977568	0.977568	0.977568	-0.000599	chr11	86585484	86585485	-
Hlf_ENSMUSG00000003949.17	PAS11976_ATTAAA_0.1	0.990442	NA	-0.0580023	1	1	1	0.449171	0.449171	0.449171	0.449171	0.449171	0.435352	0.435352	0.435352	0.435352	-0.0138194	chr11	90229391	90229392	-
Nme1_ENSMUSG00000037601.12	PAS11983_AATAAA_0.15	0.994437	NA	0.00326141	1	0.954459	1	0.21878	0.21878	0.21878	0.21878	0.21878	0.219734	0.219734	0.219734	0.219734	0.000954	chr11	93849752	93849753	-
Nme1_ENSMUSG00000037601.12	PAS11984_ATTAAA_0.2	0.994437	NA	0.00326141	1	0.954459	1	0.781219	0.781219	0.781219	0.781219	0.781219	0.780266	0.780266	0.780266	0.780266	-0.000954	chr11	93850058	93850059	-
Cdc27_ENSMUSG00000020687.14	PAS12115_AATAAA_0.3	0.994437	NA	0.00429165	1	0.947767	1	0.778314	0.778314	0.778314	0.778314	0.778314	0.781978	0.781978	0.781978	0.781978	0.00366388	chr11	104393571	104393572	-
Cdc27_ENSMUSG00000020687.14	PAS12116_ATTAAA_0.35	0.994437	NA	0.00429165	1	0.947767	1	0.221686	0.221686	0.221686	0.221686	0.221686	0.218022	0.218022	0.218022	0.218022	-0.00366388	chr11	104393849	104393850	-
Slc16a6_ENSMUSG00000041920.15	PAS12151_AATAAA_0.25	0.992347	NA	0.00882568	1	0.925153	1	0.781383	0.781383	0.781383	0.781383	0.781383	0.787232	0.787232	0.787232	0.787232	0.00584989	chr11	109341683	109341684	-
Slc16a6_ENSMUSG00000041920.15	PAS12152_ATTAAA_0.35	0.992347	NA	0.00882568	1	0.925153	1	0.218617	0.218617	0.218617	0.218617	0.218617	0.212768	0.212768	0.212768	0.212768	-0.00584989	chr11	109343491	109343492	-
Pum2_ENSMUSG00000020594.15	PAS12299_ATTAAA_0.3	0.994437	NA	0.00047	1	0.982702	1	0.0399418	0.0399418	0.0399418	0.0399418	0.0399418	0.0400682	0.0400682	0.0400682	0.0400682	0.000126	chr12	8801453	8801454	+
Pum2_ENSMUSG00000020594.15	PAS12300_APA_0.15	0.994437	NA	-0.105994	1	1	1	0.87129	0.87129	0.87129	0.87129	0.87129	0.865321	0.865321	0.865321	0.865321	-0.00596844	chr12	8802528	8802529	+
Cyria_ENSMUSG00000020589.18	PAS12313_ATTAAA_0.3	0.993042	NA	0.0105959	1	0.918014	1	0.0269291	0.0269291	0.0269291	0.0269291	0.0269291	0.0278438	0.0278438	0.0278438	0.0278438	0.000915	chr12	12426794	12426795	+
Arhgap5_ENSMUSG00000035133.10	PAS12388_APA_0.3	0.994437	NA	0.00398653	1	0.949656	1	0.443824	0.443824	0.443824	0.443824	0.443824	0.435946	0.435946	0.435946	0.435946	-0.0078782	chr12	52615616	52615617	+
Arhgap5_ENSMUSG00000035133.10	PAS12390_ATTAAA_0.2	0.994437	NA	-0.00159469	1	1	1	0.405828	0.405828	0.405828	0.405828	0.405828	0.405279	0.405279	0.405279	0.405279	-0.00055	chr12	52616435	52616436	+
Zmynd19_ENSMUSG00000026974.12	PAS1244_APA_0.15	0.957854	NA	-0.0021694	1	1	1	0.275817	0.275817	0.275817	0.275817	0.275817	0.276183	0.276183	0.276183	0.276183	0.000366	chr2	24851667	24851668	+
Ppm1a_ENSMUSG00000021096.12	PAS12444_AATAAA_0.15	0.941454	NA	0.00461602	1	0.945832	1	0.106347	0.106347	0.106347	0.106347	0.106347	0.107826	0.107826	0.107826	0.107826	0.0014797	chr12	72841712	72841713	+
Pcnx_ENSMUSG00000021140.10	PAS12485_APA_0.1	0.995638	NA	0.0038294	1	0.950657	1	0.156536	0.156536	0.156536	0.156536	0.156536	0.159615	0.159615	0.159615	0.159615	0.00307988	chr12	82043895	82043896	+
Pcnx_ENSMUSG00000021140.10	PAS12486_AATAAA_0.05	0.995638	NA	-0.0054996	1	1	1	0.798213	0.798213	0.798213	0.798213	0.798213	0.790881	0.790881	0.790881	0.790881	-0.00733152	chr12	82047693	82047694	+
Cpsf2_ENSMUSG00000041781.10	PAS12553_AATAAA_0.1	0.994437	NA	-0.0209645	1	1	1	0.428472	0.428472	0.428472	0.428472	0.428472	0.41695	0.41695	0.41695	0.41695	-0.0115216	chr12	101971786	101971787	+
Yy1_ENSMUSG00000021264.13	PAS12585_AATAAA_0.1	0.933799	NA	-0.00428402	1	1	1	0.376985	0.376985	0.376985	0.376985	0.376985	0.380533	0.380533	0.380533	0.380533	0.00354716	chr12	108786071	108786072	+
Wdr20_ENSMUSG00000037957.15	PAS12600_AATAAA_0.45	0.997474	NA	0.000216	1	0.988268	1	0.462082	0.462082	0.462082	0.462082	0.462082	0.463883	0.463883	0.463883	0.463883	0.00180125	chr12	110761455	110761456	+
Wdr20_ENSMUSG00000037957.15	PAS12601_ATTAAA_0.2	0.997474	NA	0.000216	1	0.988268	1	0.537918	0.537918	0.537918	0.537918	0.537918	0.536117	0.536117	0.536117	0.536117	-0.00180125	chr12	110770670	110770671	+
Pacs2_ENSMUSG00000021143.11	PAS12627_AATAAA_0.25	0.994437	NA	0.00421221	1	0.948252	1	0.056523	0.056523	0.056523	0.056523	0.056523	0.0576302	0.0576302	0.0576302	0.0576302	0.00110717	chr12	113035757	113035758	+
Pacs2_ENSMUSG00000021143.11	PAS12628_AATAAA_0.15	0.994437	NA	0.00421221	1	0.948252	1	0.943477	0.943477	0.943477	0.943477	0.943477	0.94237	0.94237	0.94237	0.94237	-0.00110717	chr12	113038011	113038012	+
Vsnl1_ENSMUSG00000054459.9	PAS12660_APA_0.1	0.994437	NA	0.00225245	1	0.962147	1	0.137879	0.137879	0.137879	0.137879	0.137879	0.13702	0.13702	0.13702	0.13702	-0.000859	chr12	11375758	11375759	-
Itgb1bp1_ENSMUSG00000062352.16	PAS12673_AATAAA_0.4	0.992347	NA	0.00935588	1	0.922944	1	0.0411692	0.0411692	0.0411692	0.0411692	0.0411692	0.0440685	0.0440685	0.0440685	0.0440685	0.00289935	chr12	21317420	21317421	-
Itgb1bp1_ENSMUSG00000062352.16	PAS12675_AATAAA_0.35	0.992347	NA	0.00935588	1	0.922944	1	0.958831	0.958831	0.958831	0.958831	0.958831	0.955931	0.955931	0.955931	0.955931	-0.00289935	chr12	21320700	21320701	-
Sox11_ENSMUSG00000063632.7	PAS12687_ATTAAA_0.3	0.998938	NA	1.12e-05	1	0.997334	1	0.358517	0.358517	0.358517	0.358517	0.358517	0.358786	0.358786	0.358786	0.358786	0.000269	chr12	27384593	27384594	-
Sox11_ENSMUSG00000063632.7	PAS12688_AATAAA_0.2	0.998938	NA	1.12e-05	1	0.997334	1	0.641483	0.641483	0.641483	0.641483	0.641483	0.641214	0.641214	0.641214	0.641214	-0.000269	chr12	27385214	27385215	-
Dnajb9_ENSMUSG00000014905.5	PAS12717_AATAAA_0.25	0.992347	NA	0.00707012	1	0.93299	1	0.276801	0.276801	0.276801	0.276801	0.276801	0.281915	0.281915	0.281915	0.281915	0.00511419	chr12	44252342	44252343	-
Dnajb9_ENSMUSG00000014905.5	PAS12718_APA_0.15	0.992347	NA	0.00707012	1	0.93299	1	0.723199	0.723199	0.723199	0.723199	0.723199	0.718085	0.718085	0.718085	0.718085	-0.00511419	chr12	44252678	44252679	-
Bmpr2_ENSMUSG00000067336.7	PAS127_AATAAA_0.2	0.996937	NA	0.000323	1	0.985659	1	0.442792	0.442792	0.442792	0.442792	0.442792	0.442003	0.442003	0.442003	0.442003	-0.000788	chr1	59916547	59916548	+
Bmpr2_ENSMUSG00000067336.7	PAS128_ATTAAA_0.3	0.996937	NA	0.000323	1	0.985659	1	0.557208	0.557208	0.557208	0.557208	0.557208	0.557997	0.557997	0.557997	0.557997	0.000788	chr1	59916770	59916771	+
Sel1l_ENSMUSG00000020964.16	PAS12861_ATTAAA_0.2	0.974285	NA	0.00172667	1	0.966855	1	0.0850576	0.0850576	0.0850576	0.0850576	0.0850576	0.0811234	0.0811234	0.0811234	0.0811234	-0.00393422	chr12	91775416	91775417	-
BC005537_ENSMUSG00000019132.12	PAS12994_AATAAA_0.3	0.994437	NA	0.00188424	1	0.965376	1	0.564046	0.564046	0.564046	0.564046	0.564046	0.561014	0.561014	0.561014	0.561014	-0.00303191	chr13	24997592	24997593	+
BC005537_ENSMUSG00000019132.12	PAS12995_AATAAA_0.2	0.994437	NA	0.00188424	1	0.965376	1	0.435954	0.435954	0.435954	0.435954	0.435954	0.438986	0.438986	0.438986	0.438986	0.00303191	chr13	24997967	24997968	+
Gle1_ENSMUSG00000019715.15	PAS1305_AATAAA_0.15	0.97374	NA	-0.0173628	1	1	1	0.868295	0.868295	0.868295	0.868295	0.868295	0.870766	0.870766	0.870766	0.870766	0.00247083	chr2	29849433	29849434	+
Jarid2_ENSMUSG00000038518.16	PAS13042_AATAAA_0.15	0.992347	NA	0.00403152	1	0.949373	1	0.308556	0.308556	0.308556	0.308556	0.308556	0.299494	0.299494	0.299494	0.299494	-0.00906172	chr13	45074741	45074742	+
Habp4_ENSMUSG00000021476.10	PAS13114_APA_0.2	0.992347	NA	0.0100787	1	0.920033	1	0.072594	0.072594	0.072594	0.072594	0.072594	0.0706521	0.0706521	0.0706521	0.0706521	-0.00194191	chr13	64333239	64333240	+
Habp4_ENSMUSG00000021476.10	PAS13115_ATTAAA_0.2	0.992347	NA	0.0100787	1	0.920033	1	0.927406	0.927406	0.927406	0.927406	0.927406	0.929348	0.929348	0.929348	0.929348	0.00194191	chr13	64334349	64334350	+
Gpr107_ENSMUSG00000000194.14	PAS1324_AATAAA_0.4	0.93554	NA	0.00761048	1	0.930482	1	0.548572	0.548572	0.548572	0.548572	0.548572	0.542656	0.542656	0.542656	0.542656	-0.00591686	chr2	31106553	31106554	+
Pfkp_ENSMUSG00000021196.15	PAS13251_AATAAA_0.25	0.992347	NA	0.0141291	1	0.905382	1	0.0723625	0.0723625	0.0723625	0.0723625	0.0723625	0.0750055	0.0750055	0.0750055	0.0750055	0.00264297	chr13	6629909	6629910	-
Pfkp_ENSMUSG00000021196.15	PAS13252_ATTAAA_0.15	0.992347	NA	0.0141291	1	0.905382	1	0.927637	0.927637	0.927637	0.927637	0.927637	0.924995	0.924995	0.924995	0.924995	-0.00264297	chr13	6631209	6631210	-
Mtr_ENSMUSG00000021311.10	PAS13262_AATAAA_0.3	0.993073	NA	0.00579602	1	0.939314	1	0.352059	0.352059	0.352059	0.352059	0.352059	0.364847	0.364847	0.364847	0.364847	0.0127876	chr13	12197606	12197607	-
Mtr_ENSMUSG00000021311.10	PAS13263_ATTAAA_0.45	0.993073	NA	0.00579602	1	0.939314	1	0.647941	0.647941	0.647941	0.647941	0.647941	0.635153	0.635153	0.635153	0.635153	-0.0127876	chr13	12201421	12201422	-
Rala_ENSMUSG00000008859.9	PAS13280_AATAAA_0.25	0.94817	NA	9.04e-05	1	0.992416	1	0.412307	0.412307	0.412307	0.412307	0.412307	0.411972	0.411972	0.411972	0.411972	-0.000335	chr13	18056896	18056897	-
Zfp322a_ENSMUSG00000046351.12	PAS13290_AATAAA_0.2	0.998938	NA	3.18e-05	1	0.995501	1	0.569398	0.569398	0.569398	0.569398	0.569398	0.569868	0.569868	0.569868	0.569868	0.00047	chr13	23537273	23537274	-
Zfp322a_ENSMUSG00000046351.12	PAS13291_AATAAA_0.3	0.998938	NA	3.18e-05	1	0.995501	1	0.430602	0.430602	0.430602	0.430602	0.430602	0.430132	0.430132	0.430132	0.430132	-0.00047	chr13	23539513	23539514	-
Mrs2_ENSMUSG00000021339.5	PAS13301_AATAAA_0.25	0.975604	NA	-0.0243767	1	1	1	0.744612	0.744612	0.744612	0.744612	0.744612	0.716472	0.716472	0.716472	0.716472	-0.0281398	chr13	25171466	25171467	-
Exoc3_ENSMUSG00000034152.7	PAS13465_AATAAA_0.15	0.958717	NA	-0.00327545	1	1	1	0.436867	0.436867	0.436867	0.436867	0.436867	0.437433	0.437433	0.437433	0.437433	0.000566	chr13	74317921	74317922	-
St6galnac4_ENSMUSG00000079442.13	PAS1349_AATAAA_0.25	0.937286	NA	0.00062	1	0.980131	1	0.151806	0.151806	0.151806	0.151806	0.151806	0.152963	0.152963	0.152963	0.152963	0.00115787	chr2	32489707	32489708	+
Utp15_ENSMUSG00000041747.4	PAS13513_ATTAAA_0.4	0.994437	NA	0.00294188	1	0.956745	1	0.701783	0.701783	0.701783	0.701783	0.701783	0.695463	0.695463	0.695463	0.695463	-0.00632011	chr13	98383327	98383328	-
Utp15_ENSMUSG00000041747.4	PAS13514_AATAAA_0.25	0.994437	NA	0.00294188	1	0.956745	1	0.298217	0.298217	0.298217	0.298217	0.298217	0.304537	0.304537	0.304537	0.304537	0.00632011	chr13	98384615	98384616	-
Psmc6_ENSMUSG00000021832.9	PAS13666_AATAAA_0.15	0.976595	NA	-0.0018283	1	1	1	0.418366	0.418366	0.418366	0.418366	0.418366	0.416331	0.416331	0.416331	0.416331	-0.00203435	chr14	45586529	45586530	+
Ctsb_ENSMUSG00000021939.9	PAS13758_AATAAA_0.2	0.997821	NA	-0.0131078	1	1	1	0.914538	0.914538	0.914538	0.914538	0.914538	0.912251	0.912251	0.912251	0.912251	-0.00228615	chr14	63380582	63380583	+
Ctsb_ENSMUSG00000021939.9	PAS13759_APA_0.35	0.997821	NA	0.0111487	1	0.91591	1	0.0460207	0.0460207	0.0460207	0.0460207	0.0460207	0.0472877	0.0472877	0.0472877	0.0472877	0.00126695	chr14	63382189	63382190	+
Ctsb_ENSMUSG00000021939.9	PAS13760_ATTAAA_0.2	0.997821	NA	0.00893646	1	0.924686	1	0.0394418	0.0394418	0.0394418	0.0394418	0.0394418	0.040461	0.040461	0.040461	0.040461	0.00101921	chr14	63383367	63383368	+
Slitrk5_ENSMUSG00000033214.11	PAS13837_ATTAAA_0.35	0.992347	NA	0.0125394	1	0.91084	1	0.292765	0.292765	0.292765	0.292765	0.292765	0.30016	0.30016	0.30016	0.30016	0.00739428	chr14	111919812	111919813	+
Slitrk5_ENSMUSG00000033214.11	PAS13838_AATAAA_0.3	0.992347	NA	0.0125394	1	0.91084	1	0.707235	0.707235	0.707235	0.707235	0.707235	0.69984	0.69984	0.69984	0.69984	-0.00739428	chr14	111920570	111920571	+
Epc2_ENSMUSG00000069495.13	PAS1383_AATAAA_0.35	0.98371	NA	-0.0110625	1	1	1	0.812976	0.812976	0.812976	0.812976	0.812976	0.828396	0.828396	0.828396	0.828396	0.0154198	chr2	49441189	49441190	+
Ubac2_ENSMUSG00000041765.7	PAS13858_ATTAAA_0.15	0.994437	NA	0.000704	1	0.978836	1	0.174726	0.174726	0.174726	0.174726	0.174726	0.173239	0.173239	0.173239	0.173239	-0.00148617	chr14	122257646	122257647	+
Ubac2_ENSMUSG00000041765.7	PAS13859_AATAAA_0.2	0.994437	NA	0.000704	1	0.978836	1	0.825274	0.825274	0.825274	0.825274	0.825274	0.826761	0.826761	0.826761	0.826761	0.00148617	chr14	122258445	122258446	+
Anxa7_ENSMUSG00000021814.18	PAS13897_AATAAA_0.2	0.994437	NA	0.000889	1	0.97621	1	0.635957	0.635957	0.635957	0.635957	0.635957	0.633715	0.633715	0.633715	0.633715	-0.00224194	chr14	20505344	20505345	-
Anxa7_ENSMUSG00000021814.18	PAS13898_AATAAA_0.35	0.994437	NA	0.000889	1	0.97621	1	0.364043	0.364043	0.364043	0.364043	0.364043	0.366285	0.366285	0.366285	0.366285	0.00224194	chr14	20506237	20506238	-
Dph3_ENSMUSG00000021905.15	PAS13939_AATAAA_0.3	0.993073	NA	0.00568787	1	0.939882	1	0.36897	0.36897	0.36897	0.36897	0.36897	0.364703	0.364703	0.364703	0.364703	-0.00426713	chr14	31802525	31802526	-
Dph3_ENSMUSG00000021905.15	PAS13940_None_0.2	0.993073	NA	0.00568787	1	0.939882	1	0.63103	0.63103	0.63103	0.63103	0.63103	0.635297	0.635297	0.635297	0.635297	0.00426713	chr14	31804830	31804831	-
Ghitm_ENSMUSG00000041028.17	PAS13955_APA_0.15	0.994437	NA	0.000921	1	0.975792	1	0.0838189	0.0838189	0.0838189	0.0838189	0.0838189	0.0834155	0.0834155	0.0834155	0.0834155	-0.000403	chr14	36842446	36842447	-
Ddhd1_ENSMUSG00000037697.20	PAS13973_ATTAAA_0.3	0.98472	NA	-0.0420077	1	1	1	0.476394	0.476394	0.476394	0.476394	0.476394	0.464592	0.464592	0.464592	0.464592	-0.0118019	chr14	45832180	45832181	-
Exoc5_ENSMUSG00000061244.15	PAS13982_AATAAA_0.1	0.976595	NA	0.0128589	1	0.909716	1	0.740608	0.740608	0.740608	0.740608	0.740608	0.734036	0.734036	0.734036	0.734036	-0.00657199	chr14	49249600	49249601	-
Jph4_ENSMUSG00000022208.13	PAS14021_AATAAA_0.35	0.952781	NA	0.0114643	1	0.914732	1	0.951156	0.951156	0.951156	0.951156	0.951156	0.953625	0.953625	0.953625	0.953625	0.00246908	chr14	55344291	55344292	-
Cdadc1_ENSMUSG00000021982.15	PAS14055_AATAAA_0.15	0.992347	NA	0.00807631	1	0.928392	1	0.536594	0.536594	0.536594	0.536594	0.536594	0.547424	0.547424	0.547424	0.547424	0.0108306	chr14	59801395	59801396	-
Cdadc1_ENSMUSG00000021982.15	PAS14056_AATAAA_0.35	0.992347	NA	0.00807631	1	0.928392	1	0.463406	0.463406	0.463406	0.463406	0.463406	0.452576	0.452576	0.452576	0.452576	-0.0108306	chr14	59805184	59805185	-
Spryd7_ENSMUSG00000021930.15	PAS14067_AATAAA_0.25	0.974425	NA	-0.00568134	1	1	1	0.589763	0.589763	0.589763	0.589763	0.589763	0.60054	0.60054	0.60054	0.60054	0.0107769	chr14	61771329	61771330	-
Bnip3l_ENSMUSG00000022051.16	PAS14093_ATTAAA_0.3	0.942754	NA	-0.068973	1	1	1	0.909579	0.909579	0.909579	0.909579	0.909579	0.914489	0.914489	0.914489	0.914489	0.00490918	chr14	67222694	67222695	-
Gtf2f2_ENSMUSG00000067995.5	PAS14135_AATAAA_0.25	0.992347	NA	0.00714807	1	0.932622	1	0.769802	0.769802	0.769802	0.769802	0.769802	0.775589	0.775589	0.775589	0.775589	0.0057871	chr14	76134371	76134372	-
Gtf2f2_ENSMUSG00000067995.5	PAS14136_APA_0.35	0.992347	NA	0.00714807	1	0.932622	1	0.230198	0.230198	0.230198	0.230198	0.230198	0.224411	0.224411	0.224411	0.224411	-0.0057871	chr14	76134816	76134817	-
Scn2a_ENSMUSG00000075318.14	PAS1416_AATAAA_0.1	0.992347	NA	0.0112863	1	0.915394	1	0.264926	0.264926	0.264926	0.264926	0.264926	0.271363	0.271363	0.271363	0.271363	0.00643675	chr2	65597531	65597532	+
Scn2a_ENSMUSG00000075318.14	PAS1417_AATAAA_0.2	0.992347	NA	0.0112863	1	0.915394	1	0.735074	0.735074	0.735074	0.735074	0.735074	0.728637	0.728637	0.728637	0.728637	-0.00643675	chr2	65597789	65597790	+
Baalc_ENSMUSG00000022296.11	PAS14268_AATAAA_0.05	0.994437	NA	0.00365116	1	0.951817	1	0.0110017	0.0110017	0.0110017	0.0110017	0.0110017	0.0106737	0.0106737	0.0106737	0.0106737	-0.000328	chr15	38814228	38814229	+
Baalc_ENSMUSG00000022296.11	PAS14269_AATAAA_0.3	0.994437	NA	0.00365116	1	0.951817	1	0.988998	0.988998	0.988998	0.988998	0.988998	0.989326	0.989326	0.989326	0.989326	0.000328	chr15	38814657	38814658	+
Ep300_ENSMUSG00000055024.13	PAS14408_APA_0.3	0.994437	NA	0.00144871	1	0.969638	1	0.142512	0.142512	0.142512	0.142512	0.142512	0.139729	0.139729	0.139729	0.139729	-0.00278365	chr15	81535967	81535968	+
Ep300_ENSMUSG00000055024.13	PAS14409_AATAAA_0.2	0.994437	NA	0.00144871	1	0.969638	1	0.857488	0.857488	0.857488	0.857488	0.857488	0.860271	0.860271	0.860271	0.860271	0.00278365	chr15	81536269	81536270	+
Septin3_ENSMUSG00000022456.19	PAS14426_APA_0.1	0.98371	NA	0.0143067	1	0.904792	1	0.652897	0.652897	0.652897	0.652897	0.652897	0.650265	0.650265	0.650265	0.650265	-0.00263227	chr15	82178772	82178773	+
Samm50_ENSMUSG00000022437.8	PAS14432_AATAAA_0.1	0.996937	NA	0.000252	1	0.987336	1	0.86714	0.86714	0.86714	0.86714	0.86714	0.867653	0.867653	0.867653	0.867653	0.000513	chr15	84098503	84098504	+
Samm50_ENSMUSG00000022437.8	PAS14433_AATAAA_0.25	0.996937	NA	0.000252	1	0.987336	1	0.13286	0.13286	0.13286	0.13286	0.13286	0.132347	0.132347	0.132347	0.132347	-0.000513	chr15	84100553	84100554	+
Hnrnpa3_ENSMUSG00000059005.14	PAS1449_ATTAAA_0.1	0.98371	NA	-0.00714169	1	1	1	0.129217	0.129217	0.129217	0.129217	0.129217	0.123948	0.123948	0.123948	0.123948	-0.00526829	chr2	75499750	75499751	+
Agps_ENSMUSG00000042410.17	PAS1451_AATAAA_0.3	0.976595	NA	-0.00361574	1	1	1	0.598467	0.598467	0.598467	0.598467	0.598467	0.602486	0.602486	0.602486	0.602486	0.00401872	chr2	75759990	75759991	+
Osbpl6_ENSMUSG00000042359.19	PAS1454_ATTAAA_0.25	0.992347	NA	0.0133718	1	0.907941	1	0.719532	0.719532	0.719532	0.719532	0.719532	0.731734	0.731734	0.731734	0.731734	0.0122022	chr2	76429902	76429903	+
Osbpl6_ENSMUSG00000042359.19	PAS1455_AATAAA_0.25	0.992347	NA	0.0133718	1	0.907941	1	0.280468	0.280468	0.280468	0.280468	0.280468	0.268266	0.268266	0.268266	0.268266	-0.0122022	chr2	76430982	76430983	+
Marchf6_ENSMUSG00000039100.11	PAS14582_ATTAAA_0.25	0.952781	NA	0.00766228	1	0.930247	1	0.102344	0.102344	0.102344	0.102344	0.102344	0.104804	0.104804	0.104804	0.104804	0.00245997	chr15	31456831	31456832	-
Ywhaz_ENSMUSG00000022285.18	PAS14595_AATAAA_0.3	0.956981	NA	0.00118815	1	0.972503	1	0.0405373	0.0405373	0.0405373	0.0405373	0.0405373	0.0403111	0.0403111	0.0403111	0.0403111	-0.000226	chr15	36770507	36770508	-
Ttll1_ENSMUSG00000022442.17	PAS14799_ATTAAA_0.25	0.992347	NA	0.0122139	1	0.912	1	0.796112	0.796112	0.796112	0.796112	0.796112	0.801177	0.801177	0.801177	0.801177	0.00506494	chr15	83367972	83367973	-
Ttll1_ENSMUSG00000022442.17	PAS14800_AATAAA_0.3	0.992347	NA	0.0122139	1	0.912	1	0.203888	0.203888	0.203888	0.203888	0.203888	0.198823	0.198823	0.198823	0.198823	-0.00506494	chr15	83368249	83368250	-
Scaf11_ENSMUSG00000033228.9	PAS14850_AATAAA_0.25	0.993073	NA	0.00539521	1	0.941446	1	0.276103	0.276103	0.276103	0.276103	0.276103	0.26986	0.26986	0.26986	0.26986	-0.00624282	chr15	96309583	96309584	-
Scaf11_ENSMUSG00000033228.9	PAS14852_AATAAA_0.4	0.993073	NA	0.00539521	1	0.941446	1	0.723897	0.723897	0.723897	0.723897	0.723897	0.73014	0.73014	0.73014	0.73014	0.00624282	chr15	96312460	96312461	-
Tmem191_ENSMUSG00000055692.22	PAS14991_AATAAA_0.15	0.98472	NA	-0.0106195	1	1	1	0.830106	0.830106	0.830106	0.830106	0.830106	0.8282	0.8282	0.8282	0.8282	-0.00190595	chr16	17096523	17096524	+
Ufd1_ENSMUSG00000005262.14	PAS15014_AATAAA_0.2	0.992347	NA	0.012509	1	0.910948	1	0.0497743	0.0497743	0.0497743	0.0497743	0.0497743	0.0475283	0.0475283	0.0475283	0.0475283	-0.00224604	chr16	18653102	18653103	+
Ufd1_ENSMUSG00000005262.14	PAS15015_AATAAA_0.15	0.992347	NA	0.012509	1	0.910948	1	0.950226	0.950226	0.950226	0.950226	0.950226	0.952472	0.952472	0.952472	0.952472	0.00224604	chr16	18654004	18654005	+
Hira_ENSMUSG00000022702.17	PAS15018_AATAAA_0.2	0.992347	NA	0.0143638	1	0.904603	1	0.337575	0.337575	0.337575	0.337575	0.337575	0.32321	0.32321	0.32321	0.32321	-0.0143648	chr16	18746759	18746760	+
Hira_ENSMUSG00000022702.17	PAS15019_AATAAA_0.2	0.992347	NA	0.0143638	1	0.904603	1	0.662425	0.662425	0.662425	0.662425	0.662425	0.67679	0.67679	0.67679	0.67679	0.0143648	chr16	18789055	18789056	+
Fam131a_ENSMUSG00000050821.15	PAS15032_None_0.25	0.992347	NA	0.0114523	1	0.914777	1	0.212303	0.212303	0.212303	0.212303	0.212303	0.215513	0.215513	0.215513	0.215513	0.0032107	chr16	20521198	20521199	+
Fam131a_ENSMUSG00000050821.15	PAS15033_ATTAAA_0.25	0.992347	NA	0.0114523	1	0.914777	1	0.787697	0.787697	0.787697	0.787697	0.787697	0.784487	0.784487	0.784487	0.784487	-0.0032107	chr16	20521793	20521794	+
Ncbp2_ENSMUSG00000022774.14	PAS15070_AATAAA_0.05	0.98371	NA	0.00600955	1	0.938209	1	0.134055	0.134055	0.134055	0.134055	0.134055	0.131411	0.131411	0.131411	0.131411	-0.00264378	chr16	31777289	31777290	+
Snx4_ENSMUSG00000022808.6	PAS15089_AATAAA_0.15	0.995592	NA	0.000531	1	0.981609	1	0.0493264	0.0493264	0.0493264	0.0493264	0.0493264	0.0498653	0.0498653	0.0498653	0.0498653	0.000539	chr16	33119029	33119030	+
Snx4_ENSMUSG00000022808.6	PAS15090_AATAAA_0.3	0.995592	NA	0.000531	1	0.981609	1	0.950674	0.950674	0.950674	0.950674	0.950674	0.950135	0.950135	0.950135	0.950135	-0.000539	chr16	33119930	33119931	+
Naa50_ENSMUSG00000022698.18	PAS15130_ATTAAA_0.25	0.952781	NA	0.00549147	1	0.940927	1	0.222323	0.222323	0.222323	0.222323	0.222323	0.223415	0.223415	0.223415	0.223415	0.00109171	chr16	43983727	43983728	+
Cggbp1_ENSMUSG00000054604.8	PAS15170_ATTAAA_0.15	0.804334	NA	0.0153452	1	0.901414	1	0.930322	0.930322	0.930322	0.930322	0.930322	0.926628	0.926628	0.926628	0.926628	-0.00369396	chr16	64679741	64679742	+
Cxadr_ENSMUSG00000022865.15	PAS15178_AATAAA_0.2	0.994437	NA	0.00365191	1	0.951812	1	0.048577	0.048577	0.048577	0.048577	0.048577	0.0476134	0.0476134	0.0476134	0.0476134	-0.000964	chr16	78137069	78137070	+
Cxadr_ENSMUSG00000022865.15	PAS15179_AATAAA_0.05	0.994437	NA	0.00365191	1	0.951812	1	0.951423	0.951423	0.951423	0.951423	0.951423	0.952387	0.952387	0.952387	0.952387	0.000964	chr16	78137638	78137639	+
Ube2l3_ENSMUSG00000038965.18	PAS15309_AATAAA_0.4	0.768657	NA	0.0132786	1	0.908261	1	0.161651	0.161651	0.161651	0.161651	0.161651	0.165062	0.165062	0.165062	0.165062	0.00341158	chr16	16970328	16970329	-
Comt_ENSMUSG00000000326.14	PAS15332_ATTAAA_0.3	0.994437	NA	0.00285443	1	0.957392	1	0.520539	0.520539	0.520539	0.520539	0.520539	0.51681	0.51681	0.51681	0.51681	-0.00372972	chr16	18225630	18225631	-
Comt_ENSMUSG00000000326.14	PAS15333_None_0.25	0.994437	NA	0.00285443	1	0.957392	1	0.479461	0.479461	0.479461	0.479461	0.479461	0.48319	0.48319	0.48319	0.48319	0.00372972	chr16	18226043	18226044	-
Atp13a3_ENSMUSG00000022533.15	PAS15376_AATAAA_0.35	0.993073	NA	0.00625285	1	0.936973	1	0.575207	0.575207	0.575207	0.575207	0.575207	0.567531	0.567531	0.567531	0.567531	-0.00767651	chr16	30131243	30131244	-
Atp13a3_ENSMUSG00000022533.15	PAS15377_AATAAA_0.25	0.993073	NA	0.00625285	1	0.936973	1	0.424793	0.424793	0.424793	0.424793	0.424793	0.432469	0.432469	0.432469	0.432469	0.00767651	chr16	30131456	30131457	-
Fbxo45_ENSMUSG00000035764.6	PAS15397_None_0.05	0.98472	NA	0.0101036	1	0.919934	1	0.218695	0.218695	0.218695	0.218695	0.218695	0.225547	0.225547	0.225547	0.225547	0.00685224	chr16	32049847	32049848	-
Kalrn_ENSMUSG00000061751.17	PAS15405_APA_0.1	0.948025	NA	-0.02162	1	1	1	0.311209	0.311209	0.311209	0.311209	0.311209	0.306716	0.306716	0.306716	0.306716	-0.00449306	chr16	33789443	33789444	-
Cadm2_ENSMUSG00000064115.14	PAS15486_ATTAAA_0.3	0.952781	NA	-0.0106347	1	1	1	0.557051	0.557051	0.557051	0.557051	0.557051	0.56701	0.56701	0.56701	0.56701	0.00995841	chr16	66452308	66452309	-
Ltn1_ENSMUSG00000052299.10	PAS15506_AATAAA_0.4	0.98371	NA	-0.243644	1	1	1	0.632769	0.632769	0.632769	0.632769	0.632769	0.599524	0.599524	0.599524	0.599524	-0.0332447	chr16	87174468	87174469	-
Spred1_ENSMUSG00000027351.15	PAS1557_ATTAAA_0.25	0.937286	NA	0.0131379	1	0.908746	1	0.311982	0.311982	0.311982	0.311982	0.311982	0.305753	0.305753	0.305753	0.305753	-0.0062294	chr2	117010761	117010762	+
Pgp_ENSMUSG00000043445.8	PAS15613_AATAAA_0.45	0.886564	NA	0.00357893	1	0.952296	1	0.646969	0.646969	0.646969	0.646969	0.646969	0.649569	0.649569	0.649569	0.649569	0.00260075	chr17	24690582	24690583	+
Caskin1_ENSMUSG00000033597.10	PAS15616_None_0.1	0.992347	NA	0.0112598	1	0.915493	1	0.374821	0.374821	0.374821	0.374821	0.374821	0.381111	0.381111	0.381111	0.381111	0.00628995	chr17	24727358	24727359	+
Caskin1_ENSMUSG00000033597.10	PAS15617_AATAAA_0.15	0.992347	NA	0.0112598	1	0.915493	1	0.625179	0.625179	0.625179	0.625179	0.625179	0.618889	0.618889	0.618889	0.618889	-0.00628995	chr17	24727643	24727644	+
Luc7l_ENSMUSG00000024188.17	PAS15655_AATAAA_0.05	0.98371	NA	-0.0137754	1	1	1	0.698058	0.698058	0.698058	0.698058	0.698058	0.687699	0.687699	0.687699	0.687699	-0.0103588	chr17	26504477	26504478	+
Ivd_ENSMUSG00000027332.12	PAS1566_ATTAAA_0.3	0.994437	NA	0.00176771	1	0.966464	1	0.903768	0.903768	0.903768	0.903768	0.903768	0.905804	0.905804	0.905804	0.905804	0.00203649	chr2	118711829	118711830	+
Ivd_ENSMUSG00000027332.12	PAS1567_APA_0.25	0.994437	NA	0.00176771	1	0.966464	1	0.0962323	0.0962323	0.0962323	0.0962323	0.0962323	0.0941958	0.0941958	0.0941958	0.0941958	-0.00203649	chr2	118712392	118712393	+
Zfp318_ENSMUSG00000015597.18	PAS15834_AATAAA_0.3	0.994437	NA	0.000624	1	0.980071	1	0.440698	0.440698	0.440698	0.440698	0.440698	0.443605	0.443605	0.443605	0.443605	0.00290688	chr17	46725666	46725667	+
Zfp318_ENSMUSG00000015597.18	PAS15835_AATAAA_0.3	0.994437	NA	0.000624	1	0.980071	1	0.559302	0.559302	0.559302	0.559302	0.559302	0.556395	0.556395	0.556395	0.556395	-0.00290688	chr17	46731841	46731842	+
Dus3l_ENSMUSG00000007603.10	PAS15888_AATAAA_0.1	0.992347	NA	0.00955263	1	0.922141	1	0.449113	0.449113	0.449113	0.449113	0.449113	0.45858	0.45858	0.45858	0.45858	0.00946673	chr17	57076839	57076840	+
Dus3l_ENSMUSG00000007603.10	PAS15889_ATTAAA_0.05	0.992347	NA	0.00955263	1	0.922141	1	0.550887	0.550887	0.550887	0.550887	0.550887	0.54142	0.54142	0.54142	0.54142	-0.00946673	chr17	57077091	57077092	+
Birc6_ENSMUSG00000024073.17	PAS15925_None_0.25	0.993073	NA	0.000823	1	0.977114	1	0.192862	0.192862	0.192862	0.192862	0.192862	0.193838	0.193838	0.193838	0.193838	0.000976	chr17	74996354	74996355	+
Ppm1b_ENSMUSG00000061130.14	PAS15951_AATAAA_0.4	0.98472	NA	-0.0116496	1	1	1	0.752041	0.752041	0.752041	0.752041	0.752041	0.746671	0.746671	0.746671	0.746671	-0.00537019	chr17	85324548	85324549	+
Jpt2_ENSMUSG00000024165.10	PAS16064_ATTAAA_0.2	0.992959	NA	0.006614	1	0.935182	1	0.531527	0.531527	0.531527	0.531527	0.531527	0.540379	0.540379	0.540379	0.540379	0.00885216	chr17	25161127	25161128	-
Jpt2_ENSMUSG00000024165.10	PAS16065_ATTAAA_0.2	0.992959	NA	0.006614	1	0.935182	1	0.468473	0.468473	0.468473	0.468473	0.468473	0.459621	0.459621	0.459621	0.459621	-0.00885216	chr17	25161444	25161445	-
Btbd9_ENSMUSG00000062202.15	PAS16118_AATAAA_0.15	0.994437	NA	0.00215914	1	0.962938	1	0.255816	0.255816	0.255816	0.255816	0.255816	0.258343	0.258343	0.258343	0.258343	0.00252682	chr17	30434500	30434501	-
Btbd9_ENSMUSG00000062202.15	PAS16119_ATTAAA_0.35	0.994437	NA	0.00215914	1	0.962938	1	0.744184	0.744184	0.744184	0.744184	0.744184	0.741657	0.741657	0.741657	0.741657	-0.00252682	chr17	30436512	30436513	-
Brd2_ENSMUSG00000024335.21	PAS16162_AATAAA_0.2	0.998938	NA	1.18e-05	1	0.997262	1	0.883704	0.883704	0.883704	0.883704	0.883704	0.883756	0.883756	0.883756	0.883756	5.25e-05	chr17	34331005	34331006	-
Brd2_ENSMUSG00000024335.21	PAS16163_None_0.15	0.998938	NA	1.18e-05	1	0.997262	1	0.116296	0.116296	0.116296	0.116296	0.116296	0.116244	0.116244	0.116244	0.116244	-5.25e-05	chr17	34332659	34332660	-
Satb1_ENSMUSG00000023927.16	PAS16272_ATTAAA_0.2	0.955308	NA	0.00371308	1	0.951411	1	0.190804	0.190804	0.190804	0.190804	0.190804	0.192652	0.192652	0.192652	0.192652	0.00184857	chr17	52045688	52045689	-
Mydgf_ENSMUSG00000019579.14	PAS16287_APA_0.3	0.879939	NA	-0.0295895	1	1	1	0.704784	0.704784	0.704784	0.704784	0.704784	0.707074	0.707074	0.707074	0.707074	0.00228989	chr17	56483547	56483548	-
Vapa_ENSMUSG00000024091.10	PAS16321_AATAAA_0.1	0.994437	NA	0.00366726	1	0.951711	1	0.926526	0.926526	0.926526	0.926526	0.926526	0.927627	0.927627	0.927627	0.927627	0.00110122	chr17	65887048	65887049	-
Vapa_ENSMUSG00000024091.10	PAS16322_AATAAA_0.45	0.994437	NA	0.00366726	1	0.951711	1	0.0734743	0.0734743	0.0734743	0.0734743	0.0734743	0.0723731	0.0723731	0.0723731	0.0723731	-0.00110122	chr17	65887367	65887368	-
Cdc42ep3_ENSMUSG00000036533.10	PAS16363_APA_0.25	0.994437	NA	0.00100697	1	0.974685	1	0.509617	0.509617	0.509617	0.509617	0.509617	0.507784	0.507784	0.507784	0.507784	-0.00183221	chr17	79641433	79641434	-
Cdc42ep3_ENSMUSG00000036533.10	PAS16364_ATTAAA_0.4	0.994437	NA	0.00100697	1	0.974685	1	0.490383	0.490383	0.490383	0.490383	0.490383	0.492216	0.492216	0.492216	0.492216	0.00183221	chr17	79641916	79641917	-
Atl2_ENSMUSG00000059811.14	PAS16365_AATAAA_0.35	0.994437	NA	0.00369544	1	0.951526	1	0.324467	0.324467	0.324467	0.324467	0.324467	0.327539	0.327539	0.327539	0.327539	0.00307202	chr17	80155819	80155820	-
Atl2_ENSMUSG00000059811.14	PAS16366_ATTAAA_0.4	0.994437	NA	0.00369544	1	0.951526	1	0.675533	0.675533	0.675533	0.675533	0.675533	0.672461	0.672461	0.672461	0.672461	-0.00307202	chr17	80156495	80156496	-
Hnrnpll_ENSMUSG00000024095.17	PAS16369_ATTAAA_0	0.98371	NA	0.0070284	1	0.933187	1	0.560994	0.560994	0.560994	0.560994	0.560994	0.552528	0.552528	0.552528	0.552528	-0.00846531	chr17	80336941	80336942	-
Slc8a1_ENSMUSG00000054640.17	PAS16382_AATAAA_0.25	0.98371	NA	-0.0752539	1	1	1	0.400974	0.400974	0.400974	0.400974	0.400974	0.36208	0.36208	0.36208	0.36208	-0.0388945	chr17	81693030	81693031	-
Mib1_ENSMUSG00000024294.16	PAS16425_APA_0.35	0.992347	NA	0.000367	1	0.984715	1	0.0260423	0.0260423	0.0260423	0.0260423	0.0260423	0.0255752	0.0255752	0.0255752	0.0255752	-0.000467	chr18	10816841	10816842	+
Mib1_ENSMUSG00000024294.16	PAS16426_AATAAA_0.4	0.992347	NA	-0.331115	1	1	1	0.915662	0.915662	0.915662	0.915662	0.915662	0.901369	0.901369	0.901369	0.901369	-0.0142928	chr18	10817732	10817733	+
Iws1_ENSMUSG00000024384.5	PAS16466_AATAAA_0.1	0.98472	NA	-1.78e-05	1	1	1	0.254625	0.254625	0.254625	0.254625	0.254625	0.254516	0.254516	0.254516	0.254516	-0.000109	chr18	32230568	32230569	+
Pcdha1_ENSMUSG00000103442.6	PAS16520_APA_0.3	0.933799	NA	0.00432337	1	0.947575	1	0.249003	0.249003	0.249003	0.249003	0.249003	0.25035	0.25035	0.25035	0.25035	0.00134685	chr18	37319943	37319944	+
Csnk1a1_ENSMUSG00000024576.15	PAS16589_ATTAAA_0.35	0.98472	NA	-0.0079739	1	1	1	0.356094	0.356094	0.356094	0.356094	0.356094	0.351243	0.351243	0.351243	0.351243	-0.00485141	chr18	61721374	61721375	+
Csnk1a1_ENSMUSG00000024576.15	PAS16593_AATAAA_0.45	0.98472	NA	-0.000921	1	1	1	0.208724	0.208724	0.208724	0.208724	0.208724	0.208981	0.208981	0.208981	0.208981	0.000257	chr18	61723388	61723389	+
St8sia3_ENSMUSG00000056812.15	PAS16602_AATAAA_0.2	0.98371	NA	0.0122667	1	0.911811	1	0.0591624	0.0591624	0.0591624	0.0591624	0.0591624	0.0613492	0.0613492	0.0613492	0.0613492	0.00218676	chr18	64412677	64412678	+
Chmp1b_ENSMUSG00000109901.3	PAS16613_AATAAA_0.2	0.994437	NA	0.0013728	1	0.970444	1	0.357544	0.357544	0.357544	0.357544	0.357544	0.353754	0.353754	0.353754	0.353754	-0.00379045	chr18	67340063	67340064	+
Chmp1b_ENSMUSG00000109901.3	PAS16614_ATTAAA_0.35	0.994437	NA	0.0013728	1	0.970444	1	0.642456	0.642456	0.642456	0.642456	0.642456	0.646246	0.646246	0.646246	0.646246	0.00379045	chr18	67340879	67340880	+
Smad2_ENSMUSG00000024563.17	PAS16646_APA_0.1	0.994437	NA	0.000734	1	0.978388	1	0.360131	0.360131	0.360131	0.360131	0.360131	0.357197	0.357197	0.357197	0.357197	-0.00293462	chr18	76438219	76438220	+
Smad2_ENSMUSG00000024563.17	PAS16647_AATAAA_0.15	0.994437	NA	0.000734	1	0.978388	1	0.639869	0.639869	0.639869	0.639869	0.639869	0.642803	0.642803	0.642803	0.642803	0.00293462	chr18	76438796	76438797	+
Tmx3_ENSMUSG00000024614.8	PAS16679_ATTAAA_0.2	0.992347	NA	0.0121449	1	0.912248	1	0.532591	0.532591	0.532591	0.532591	0.532591	0.523332	0.523332	0.523332	0.523332	-0.00925886	chr18	90560327	90560328	+
Tmx3_ENSMUSG00000024614.8	PAS16680_AATAAA_0.3	0.992347	NA	0.0121449	1	0.912248	1	0.467409	0.467409	0.467409	0.467409	0.467409	0.476668	0.476668	0.476668	0.476668	0.00925886	chr18	90561378	90561379	+
Crem_ENSMUSG00000063889.17	PAS16683_APA_0.25	0.998938	NA	-0.0171623	1	1	1	0.354769	0.354769	0.354769	0.354769	0.354769	0.364047	0.364047	0.364047	0.364047	0.00927789	chr18	3267006	3267007	-
Crem_ENSMUSG00000063889.17	PAS16684_APA_0.15	0.998938	NA	-0.012254	1	1	1	0.343202	0.343202	0.343202	0.343202	0.343202	0.34798	0.34798	0.34798	0.34798	0.00477795	chr18	3267512	3267513	-
Tpgs2_ENSMUSG00000024269.12	PAS16733_AATAAA_0.4	0.992347	NA	0.00990871	1	0.920708	1	0.0962775	0.0962775	0.0962775	0.0962775	0.0962775	0.0992518	0.0992518	0.0992518	0.0992518	0.00297428	chr18	25269097	25269098	-
Tpgs2_ENSMUSG00000024269.12	PAS16734_AATAAA_0.35	0.992347	NA	0.00990871	1	0.920708	1	0.903722	0.903722	0.903722	0.903722	0.903722	0.900748	0.900748	0.900748	0.900748	-0.00297428	chr18	25271669	25271670	-
Etf1_ENSMUSG00000024360.9	PAS16765_AATAAA_0.3	0.992347	NA	0.00239305	1	0.960984	1	0.198051	0.198051	0.198051	0.198051	0.198051	0.201705	0.201705	0.201705	0.201705	0.00365467	chr18	35037179	35037180	-
Hspa9_ENSMUSG00000024359.11	PAS16767_AATAAA_0.3	0.994437	NA	-0.000634	1	1	1	0.0698909	0.0698909	0.0698909	0.0698909	0.0698909	0.0696393	0.0696393	0.0696393	0.0696393	-0.000252	chr18	35070469	35070470	-
Yipf5_ENSMUSG00000024487.6	PAS16802_AATAAA_0.15	0.992347	NA	0.0116444	1	0.914068	1	0.281107	0.281107	0.281107	0.281107	0.281107	0.285289	0.285289	0.285289	0.285289	0.00418181	chr18	40337917	40337918	-
Yipf5_ENSMUSG00000024487.6	PAS16803_ATTAAA_0.25	0.992347	NA	0.0116444	1	0.914068	1	0.718893	0.718893	0.718893	0.718893	0.718893	0.714711	0.714711	0.714711	0.714711	-0.00418181	chr18	40338483	40338484	-
Ccdc112_ENSMUSG00000071855.6	PAS16817_AATAAA_0.05	0.994437	NA	0.000921	1	0.97579	1	0.583315	0.583315	0.583315	0.583315	0.583315	0.580155	0.580155	0.580155	0.580155	-0.00315993	chr18	46415226	46415227	-
Ccdc112_ENSMUSG00000071855.6	PAS16818_APA_0.15	0.994437	NA	0.000921	1	0.97579	1	0.416685	0.416685	0.416685	0.416685	0.416685	0.419845	0.419845	0.419845	0.419845	0.00315993	chr18	46415680	46415681	-
Nars_ENSMUSG00000024587.11	PAS16860_AATAAA_0.4	0.992347	NA	0.0101698	1	0.919673	1	0.827033	0.827033	0.827033	0.827033	0.827033	0.823688	0.823688	0.823688	0.823688	-0.00334471	chr18	64632728	64632729	-
Nars_ENSMUSG00000024587.11	PAS16861_AATAAA_0.3	0.992347	NA	0.0101698	1	0.919673	1	0.172967	0.172967	0.172967	0.172967	0.172967	0.176312	0.176312	0.176312	0.176312	0.00334471	chr18	64633285	64633286	-
Atl3_ENSMUSG00000024759.15	PAS16982_AATAAA_0.2	0.98472	NA	0.00470001	1	0.945343	1	0.155715	0.155715	0.155715	0.155715	0.155715	0.160303	0.160303	0.160303	0.160303	0.0045882	chr19	7511564	7511565	+
Hnrnpul2_ENSMUSG00000071659.5	PAS16998_AATAAA_0.4	0.94817	NA	-4.77e-05	1	1	1	0.065659	0.065659	0.065659	0.065659	0.065659	0.0659853	0.0659853	0.0659853	0.0659853	0.000326	chr19	8809420	8809421	+
Cdc37l1_ENSMUSG00000024780.8	PAS17079_AATAAA_0.2	0.926161	NA	-0.0954274	1	1	1	0.542496	0.542496	0.542496	0.542496	0.542496	0.531161	0.531161	0.531161	0.531161	-0.0113346	chr19	28994969	28994970	+
Tnks2_ENSMUSG00000024811.13	PAS17115_AATAAA_0.2	0.994437	NA	0.00419499	1	0.948358	1	0.330368	0.330368	0.330368	0.330368	0.330368	0.327068	0.327068	0.327068	0.327068	-0.00330057	chr19	36870279	36870280	+
Tnks2_ENSMUSG00000024811.13	PAS17116_AATAAA_0.3	0.994437	NA	0.00419499	1	0.948358	1	0.669632	0.669632	0.669632	0.669632	0.669632	0.672932	0.672932	0.672932	0.672932	0.00330057	chr19	36870870	36870871	+
Ccdc85b_ENSMUSG00000095098.3	PAS17267_ATTAAA_0.25	0.994437	NA	0.00237907	1	0.961098	1	0.211944	0.211944	0.211944	0.211944	0.211944	0.207796	0.207796	0.207796	0.207796	-0.00414805	chr19	5503213	5503214	-
Ccdc85b_ENSMUSG00000095098.3	PAS17268_AATAAA_0.2	0.994437	NA	0.00237907	1	0.961098	1	0.788056	0.788056	0.788056	0.788056	0.788056	0.792204	0.792204	0.792204	0.792204	0.00414805	chr19	5506574	5506575	-
Uqcc3_ENSMUSG00000071654.7	PAS17329_APA_0.35	0.992347	NA	0.00822462	1	0.927739	1	0.368158	0.368158	0.368158	0.368158	0.368158	0.362195	0.362195	0.362195	0.362195	-0.00596341	chr19	8857377	8857378	-
Uqcc3_ENSMUSG00000071654.7	PAS17330_AATAAA_0.2	0.992347	NA	0.00822462	1	0.927739	1	0.631842	0.631842	0.631842	0.631842	0.631842	0.637805	0.637805	0.637805	0.637805	0.00596341	chr19	8857635	8857636	-
Asrgl1_ENSMUSG00000024654.9	PAS17334_AATAAA_0.3	0.998938	NA	5.06e-05	1	0.994325	1	0.662476	0.662476	0.662476	0.662476	0.662476	0.662876	0.662876	0.662876	0.662876	0.0004	chr19	9089404	9089405	-
Asrgl1_ENSMUSG00000024654.9	PAS17335_None_0.1	0.998938	NA	5.06e-05	1	0.994325	1	0.337524	0.337524	0.337524	0.337524	0.337524	0.337124	0.337124	0.337124	0.337124	-0.0004	chr19	9090292	9090293	-
Tm9sf3_ENSMUSG00000025016.12	PAS17426_AATAAA_0.05	0.992347	NA	0.00383897	1	0.950595	1	0.154439	0.154439	0.154439	0.154439	0.154439	0.153331	0.153331	0.153331	0.153331	-0.00110814	chr19	41199281	41199282	-
Tm9sf3_ENSMUSG00000025016.12	PAS17429_ATTAAA_0.25	0.992347	NA	0.00938792	1	0.922813	1	0.0209248	0.0209248	0.0209248	0.0209248	0.0209248	0.0219335	0.0219335	0.0219335	0.0219335	0.00100873	chr19	41202912	41202913	-
Cacul1_ENSMUSG00000033417.17	PAS17505_AATAAA_0.25	0.980156	NA	-0.00129573	1	1	1	0.696695	0.696695	0.696695	0.696695	0.696695	0.695981	0.695981	0.695981	0.695981	-0.000715	chr19	60513163	60513164	-
Nudt11_ENSMUSG00000073295.5	PAS17515_AATAAA_0.2	0.992347	NA	0.00719415	1	0.932406	1	0.24958	0.24958	0.24958	0.24958	0.24958	0.245155	0.245155	0.245155	0.245155	-0.00442573	chrX	5966531	5966532	+
Nudt11_ENSMUSG00000073295.5	PAS17516_AATAAA_0.25	0.992347	NA	0.00719415	1	0.932406	1	0.75042	0.75042	0.75042	0.75042	0.75042	0.754845	0.754845	0.754845	0.754845	0.00442573	chrX	5966803	5966804	+
Cdk16_ENSMUSG00000031065.15	PAS17553_APA_0.1	0.994437	NA	0.00215372	1	0.962985	1	0.48658	0.48658	0.48658	0.48658	0.48658	0.484747	0.484747	0.484747	0.484747	-0.00183254	chrX	20565123	20565124	+
Cdk16_ENSMUSG00000031065.15	PAS17554_ATTAAA_0.4	0.994437	NA	0.00215372	1	0.962985	1	0.51342	0.51342	0.51342	0.51342	0.51342	0.515253	0.515253	0.515253	0.515253	0.00183254	chrX	20566115	20566116	+
Mapre1_ENSMUSG00000027479.15	PAS1758_AATAAA_0.35	0.75845	NA	0.00191926	1	0.965056	1	0.0840976	0.0840976	0.0840976	0.0840976	0.0840976	0.0835583	0.0835583	0.0835583	0.0835583	-0.000539	chr2	153609257	153609258	+
Nlgn3_ENSMUSG00000031302.17	PAS17685_AATAAA_0.15	0.926161	NA	0.00397238	1	0.949745	1	0.049326	0.049326	0.049326	0.049326	0.049326	0.0503732	0.0503732	0.0503732	0.0503732	0.00104719	chrX	100367797	100367798	+
Kdm5c_ENSMUSG00000025332.15	PAS17757_AATAAA_0.4	0.992347	NA	0.0127017	1	0.910267	1	0.476698	0.476698	0.476698	0.476698	0.476698	0.467735	0.467735	0.467735	0.467735	-0.00896272	chrX	151056750	151056751	+
Kdm5c_ENSMUSG00000025332.15	PAS17758_APA_0.15	0.992347	NA	0.0127017	1	0.910267	1	0.523302	0.523302	0.523302	0.523302	0.523302	0.532265	0.532265	0.532265	0.532265	0.00896272	chrX	151057522	151057523	+
Rps6ka3_ENSMUSG00000031309.16	PAS17770_AATAAA_0.1	0.994437	NA	-0.0793849	1	1	1	0.847794	0.847794	0.847794	0.847794	0.847794	0.830394	0.830394	0.830394	0.830394	-0.0173997	chrX	158151238	158151239	+
Bcor_ENSMUSG00000040363.16	PAS17819_AATAAA_0.35	0.994437	NA	0.00424446	1	0.948055	1	0.797435	0.797435	0.797435	0.797435	0.797435	0.80352	0.80352	0.80352	0.80352	0.00608512	chrX	11902981	11902982	-
Bcor_ENSMUSG00000040363.16	PAS17820_AATAAA_0.25	0.994437	NA	0.00424446	1	0.948055	1	0.202565	0.202565	0.202565	0.202565	0.202565	0.19648	0.19648	0.19648	0.19648	-0.00608512	chrX	11903535	11903536	-
Lamp2_ENSMUSG00000016534.16	PAS17861_AATAAA_0.1	0.993073	NA	0.0061919	1	0.93728	1	0.154127	0.154127	0.154127	0.154127	0.154127	0.158065	0.158065	0.158065	0.158065	0.00393766	chrX	37493940	37493941	-
Lamp2_ENSMUSG00000016534.16	PAS17862_AATAAA_0.35	0.993073	NA	0.0061919	1	0.93728	1	0.845873	0.845873	0.845873	0.845873	0.845873	0.841935	0.841935	0.841935	0.841935	-0.00393766	chrX	37508385	37508386	-
Nexmif_ENSMUSG00000046449.16	PAS17985_AATAAA_0.35	0.996937	NA	0.000264	1	0.987045	1	0.143422	0.143422	0.143422	0.143422	0.143422	0.144374	0.144374	0.144374	0.144374	0.000952	chrX	103120367	103120369	-
Nexmif_ENSMUSG00000046449.16	PAS17986_AATAAA_0.3	0.996937	NA	0.000264	1	0.987045	1	0.856578	0.856578	0.856578	0.856578	0.856578	0.855626	0.855626	0.855626	0.855626	-0.000952	chrX	103121038	103121039	-
Tsc22d3_ENSMUSG00000031431.14	PAS18029_AATAAA_0.2	0.992347	NA	0.0119972	1	0.912781	1	0.959683	0.959683	0.959683	0.959683	0.959683	0.957565	0.957565	0.957565	0.957565	-0.00211849	chrX	139440279	139440280	-
Tsc22d3_ENSMUSG00000031431.14	PAS18030_APA_0.15	0.992347	NA	0.0119972	1	0.912781	1	0.040317	0.040317	0.040317	0.040317	0.040317	0.0424354	0.0424354	0.0424354	0.0424354	0.00211849	chrX	139441010	139441011	-
Tmem29_ENSMUSG00000041353.13	PAS18042_APA_0.3	0.992347	NA	0.00944815	1	0.922566	1	0.822129	0.822129	0.822129	0.822129	0.822129	0.814821	0.814821	0.814821	0.814821	-0.00730757	chrX	149191575	149191576	-
Tmem29_ENSMUSG00000041353.13	PAS18043_APA_0.2	0.992347	NA	0.00944815	1	0.922566	1	0.177871	0.177871	0.177871	0.177871	0.177871	0.185179	0.185179	0.185179	0.185179	0.00730757	chrX	149192311	149192312	-
Ptpn1_ENSMUSG00000027540.14	PAS1861_APA_0.25	0.994437	NA	0.00223186	1	0.96232	1	0.59788	0.59788	0.59788	0.59788	0.59788	0.595725	0.595725	0.595725	0.595725	-0.00215486	chr2	167818875	167818876	+
Ptpn1_ENSMUSG00000027540.14	PAS1862_AATAAA_0.15	0.994437	NA	0.00223186	1	0.96232	1	0.40212	0.40212	0.40212	0.40212	0.40212	0.404275	0.404275	0.404275	0.404275	0.00215486	chr2	167821303	167821304	+
Tshz2_ENSMUSG00000047907.12	PAS1865_AATAAA_0.2	0.994437	NA	0.00133453	1	0.970859	1	0.485156	0.485156	0.485156	0.485156	0.485156	0.48166	0.48166	0.48166	0.48166	-0.00349566	chr2	169730421	169730422	+
Tshz2_ENSMUSG00000047907.12	PAS1866_ATTAAA_0.25	0.994437	NA	0.00133453	1	0.970859	1	0.514844	0.514844	0.514844	0.514844	0.514844	0.51834	0.51834	0.51834	0.51834	0.00349566	chr2	169755011	169755012	+
Arfgap1_ENSMUSG00000027575.20	PAS1915_None_0.2	0.994437	NA	0.00134512	1	0.970743	1	0.170653	0.170653	0.170653	0.170653	0.170653	0.16881	0.16881	0.16881	0.16881	-0.00184257	chr2	180623492	180623493	+
Arfgap1_ENSMUSG00000027575.20	PAS1916_None_0.1	0.994437	NA	0.00134512	1	0.970743	1	0.829347	0.829347	0.829347	0.829347	0.829347	0.83119	0.83119	0.83119	0.83119	0.00184257	chr2	180624250	180624251	+
Dnajc5_ENSMUSG00000000826.17	PAS1926_None_0.05	0.994437	NA	0.0131523	1	0.908696	1	0.0143448	0.0143448	0.0143448	0.0143448	0.0143448	0.0153317	0.0153317	0.0153317	0.0153317	0.000987	chr2	181191382	181191383	+
Dnajc5_ENSMUSG00000000826.17	PAS1928_AATAAA_0.25	0.994437	NA	-0.00435928	1	1	1	0.688689	0.688689	0.688689	0.688689	0.688689	0.693432	0.693432	0.693432	0.693432	0.00474366	chr2	181194672	181194673	+
Pcmtd2_ENSMUSG00000027589.15	PAS1936_AATAAA_0.2	0.930964	NA	-0.0107392	1	1	1	0.618658	0.618658	0.618658	0.618658	0.618658	0.623328	0.623328	0.623328	0.623328	0.0046706	chr2	181499238	181499239	+
Celf2_ENSMUSG00000002107.20	PAS1960_ATTAAA_0.05	0.658949	NA	0.00281162	1	0.957712	1	0.111707	0.111707	0.111707	0.111707	0.111707	0.109904	0.109904	0.109904	0.109904	-0.001803	chr2	6547006	6547007	-
Mindy3_ENSMUSG00000026767.13	PAS1975_ATTAAA_0.4	0.986562	NA	0.000797	1	0.977482	1	0.0134357	0.0134357	0.0134357	0.0134357	0.0134357	0.0132045	0.0132045	0.0132045	0.0132045	-0.000231	chr2	12352730	12352731	-
Abi1_ENSMUSG00000058835.15	PAS1993_AATAAA_0.4	0.992347	NA	-0.0198109	1	1	1	0.433279	0.433279	0.433279	0.433279	0.433279	0.425651	0.425651	0.425651	0.425651	-0.00762796	chr2	22830380	22830381	-
Abi1_ENSMUSG00000058835.15	PAS1994_APA_0.2	0.992347	NA	-0.00171545	1	1	1	0.474243	0.474243	0.474243	0.474243	0.474243	0.470872	0.470872	0.470872	0.470872	-0.00337043	chr2	22831244	22831245	-
Stxbp1_ENSMUSG00000026797.17	PAS2089_AATAAA_0.25	0.98371	NA	0.0145391	1	0.904025	1	0.0251549	0.0251549	0.0251549	0.0251549	0.0251549	0.0242853	0.0242853	0.0242853	0.0242853	-0.00087	chr2	32677614	32677615	-
Stxbp1_ENSMUSG00000026797.17	PAS2090_AATAAA_0.1	0.98371	NA	-0.00371597	1	1	1	0.963907	0.963907	0.963907	0.963907	0.963907	0.961861	0.961861	0.961861	0.961861	-0.00204612	chr2	32677973	32677974	-
Rab14_ENSMUSG00000026878.18	PAS2113_AATAAA_0.25	0.964004	NA	0.00134041	1	0.970795	1	0.0347508	0.0347508	0.0347508	0.0347508	0.0347508	0.0350668	0.0350668	0.0350668	0.0350668	0.000316	chr2	35071523	35071524	-
Strbp_ENSMUSG00000026915.17	PAS2127_AATAAA_0.15	0.991878	NA	-0.0367732	1	1	1	0.302188	0.302188	0.302188	0.302188	0.302188	0.311869	0.311869	0.311869	0.311869	0.00968035	chr2	37473666	37473667	-
Prpf40a_ENSMUSG00000061136.17	PAS2151_APA_0.15	0.98472	NA	-0.0473505	1	1	1	0.49203	0.49203	0.49203	0.49203	0.49203	0.469001	0.469001	0.469001	0.469001	-0.0230298	chr2	53026856	53026857	-
Armc9_ENSMUSG00000062590.14	PAS218_AATAAA_0.3	0.994437	NA	0.00278863	1	0.957885	1	0.674124	0.674124	0.674124	0.674124	0.674124	0.680331	0.680331	0.680331	0.680331	0.00620703	chr1	86180210	86180211	+
Armc9_ENSMUSG00000062590.14	PAS219_APA_0.1	0.994437	NA	0.00278863	1	0.957885	1	0.325876	0.325876	0.325876	0.325876	0.325876	0.319669	0.319669	0.319669	0.319669	-0.00620703	chr1	86185349	86185350	+
Caprin1_ENSMUSG00000027184.15	PAS2272_ATTAAA_0.15	0.977322	NA	0.0143846	1	0.904534	1	0.0585593	0.0585593	0.0585593	0.0585593	0.0585593	0.0609253	0.0609253	0.0609253	0.0609253	0.00236601	chr2	103595570	103595571	-
Eif4e2_ENSMUSG00000026254.18	PAS227_APA_0.3	0.991878	NA	-3.09e-05	1	1	1	0.0407303	0.0407303	0.0407303	0.0407303	0.0407303	0.0407013	0.0407013	0.0407013	0.0407013	-2.9e-05	chr1	87165612	87165613	+
Sppl2a_ENSMUSG00000027366.13	PAS2354_AATAAA_0.3	0.98371	NA	-0.00546472	1	1	1	0.123845	0.123845	0.123845	0.123845	0.123845	0.113351	0.113351	0.113351	0.113351	-0.0104937	chr2	126734222	126734223	-
Sppl2a_ENSMUSG00000027366.13	PAS2355_ATTAAA_0.1	0.98371	NA	-0.00460146	1	1	1	0.134683	0.134683	0.134683	0.134683	0.134683	0.1334	0.1334	0.1334	0.1334	-0.00128302	chr2	126735159	126735160	-
Snx5_ENSMUSG00000027423.16	PAS2421_AATAAA_0.4	0.933799	NA	0.000298	1	0.986227	1	0.131868	0.131868	0.131868	0.131868	0.131868	0.131059	0.131059	0.131059	0.131059	-0.000809	chr2	144092968	144092969	-
Peds1_ENSMUSG00000090213.2	PAS2551_AATAAA_0.25	0.994437	NA	0.0019539	1	0.964743	1	0.490782	0.490782	0.490782	0.490782	0.490782	0.493916	0.493916	0.493916	0.493916	0.00313318	chr2	167484529	167484530	-
Peds1_ENSMUSG00000090213.2	PAS2552_APA_0.2	0.994437	NA	0.0019539	1	0.964743	1	0.509218	0.509218	0.509218	0.509218	0.509218	0.506084	0.506084	0.506084	0.506084	-0.00313318	chr2	167485159	167485160	-
Zbtb46_ENSMUSG00000027583.14	PAS2600_AATAAA_0.15	0.994437	NA	0.00200135	1	0.964317	1	0.886817	0.886817	0.886817	0.886817	0.886817	0.883706	0.883706	0.883706	0.883706	-0.00311079	chr2	181029558	181029559	-
Zbtb46_ENSMUSG00000027583.14	PAS2601_AATAAA_0.25	0.994437	NA	0.00200135	1	0.964317	1	0.113183	0.113183	0.113183	0.113183	0.113183	0.116294	0.116294	0.116294	0.116294	0.00311079	chr2	181052341	181052342	-
Zbtb10_ENSMUSG00000069114.9	PAS2615_APA_0.35	0.992347	NA	0.0147623	1	0.903295	1	0.155113	0.155113	0.155113	0.155113	0.155113	0.145308	0.145308	0.145308	0.145308	-0.00980542	chr3	9348554	9348555	+
Zbtb10_ENSMUSG00000069114.9	PAS2616_APA_0.15	0.992347	NA	0.0147623	1	0.903295	1	0.844887	0.844887	0.844887	0.844887	0.844887	0.854692	0.854692	0.854692	0.854692	0.00980542	chr3	9350389	9350390	+
Ythdf3_ENSMUSG00000047213.15	PAS2625_ATTAAA_0.2	0.996937	NA	0.00317981	1	0.955031	1	0.024817	0.024817	0.024817	0.024817	0.024817	0.0254512	0.0254512	0.0254512	0.0254512	0.000634	chr3	16269167	16269168	+
Mef2d_ENSMUSG00000001419.18	PAS2782_APA_0.25	0.992347	NA	0.00726244	1	0.932087	1	0.120661	0.120661	0.120661	0.120661	0.120661	0.117923	0.117923	0.117923	0.117923	-0.00273765	chr3	88077236	88077237	+
Mef2d_ENSMUSG00000001419.18	PAS2783_ATTAAA_0.25	0.992347	NA	0.00726244	1	0.932087	1	0.879339	0.879339	0.879339	0.879339	0.879339	0.882077	0.882077	0.882077	0.882077	0.00273765	chr3	88079379	88079380	+
Sec22b_ENSMUSG00000027879.10	PAS2904_ATTAAA_0.35	0.996937	NA	0.00033	1	0.985503	1	0.659921	0.659921	0.659921	0.659921	0.659921	0.6589	0.6589	0.6589	0.6589	-0.00102062	chr3	97829169	97829170	+
Sec22b_ENSMUSG00000027879.10	PAS2905_AATAAA_0.2	0.996937	NA	0.00033	1	0.985503	1	0.340079	0.340079	0.340079	0.340079	0.340079	0.3411	0.3411	0.3411	0.3411	0.00102062	chr3	97830590	97830591	+
Csde1_ENSMUSG00000068823.11	PAS2919_AATAAA_0.25	0.966014	NA	0.00580967	1	0.939243	1	0.0801212	0.0801212	0.0801212	0.0801212	0.0801212	0.0793643	0.0793643	0.0793643	0.0793643	-0.000757	chr3	102965119	102965120	+
Extl2_ENSMUSG00000027963.15	PAS2969_AATAAA_0.3	0.994437	NA	0.0139952	1	0.905829	1	0.379362	0.379362	0.379362	0.379362	0.379362	0.364479	0.364479	0.364479	0.364479	-0.0148821	chr3	115821983	115821984	+
Extl2_ENSMUSG00000027963.15	PAS2970_AATAAA_0.3	0.994437	NA	0.00186407	1	0.965562	1	0.0759418	0.0759418	0.0759418	0.0759418	0.0759418	0.0769622	0.0769622	0.0769622	0.0769622	0.00102039	chr3	115822207	115822208	+
Eif4e_ENSMUSG00000028156.13	PAS3033_AATAAA_0.3	0.976595	NA	-0.00571946	1	1	1	0.515872	0.515872	0.515872	0.515872	0.515872	0.520622	0.520622	0.520622	0.520622	0.0047503	chr3	138262216	138262217	+
Wls_ENSMUSG00000028173.11	PAS3078_ATTAAA_0.3	0.992347	NA	0.00851935	1	0.926459	1	0.832705	0.832705	0.832705	0.832705	0.832705	0.837958	0.837958	0.837958	0.837958	0.0052529	chr3	159640711	159640712	+
Wls_ENSMUSG00000028173.11	PAS3079_AATAAA_0.3	0.992347	NA	0.00851935	1	0.926459	1	0.167295	0.167295	0.167295	0.167295	0.167295	0.162042	0.162042	0.162042	0.162042	-0.0052529	chr3	159641660	159641661	+
Dcun1d1_ENSMUSG00000027708.15	PAS3120_APA_0.2	0.976595	NA	0.00012	1	0.991262	1	0.12238	0.12238	0.12238	0.12238	0.12238	0.122727	0.122727	0.122727	0.122727	0.000347	chr3	35946253	35946254	-
Pgrmc2_ENSMUSG00000049940.8	PAS3136_AATAAA_0.2	0.992347	NA	0.0107507	1	0.917419	1	0.213435	0.213435	0.213435	0.213435	0.213435	0.217998	0.217998	0.217998	0.217998	0.00456338	chr3	41020773	41020774	-
Pgrmc2_ENSMUSG00000049940.8	PAS3137_AATAAA_0.35	0.992347	NA	0.0107507	1	0.917419	1	0.786565	0.786565	0.786565	0.786565	0.786565	0.782002	0.782002	0.782002	0.782002	-0.00456338	chr3	41021931	41021932	-
Ufm1_ENSMUSG00000027746.14	PAS3155_AATAAA_0.3	0.952781	NA	-0.0198314	1	1	1	0.167055	0.167055	0.167055	0.167055	0.167055	0.160082	0.160082	0.160082	0.160082	-0.00697311	chr3	53764676	53764677	-
Ufm1_ENSMUSG00000027746.14	PAS3156_AATAAA_0.4	0.952781	NA	-0.0033004	1	1	1	0.0651184	0.0651184	0.0651184	0.0651184	0.0651184	0.0638543	0.0638543	0.0638543	0.0638543	-0.00126412	chr3	53765289	53765290	-
Pdcd10_ENSMUSG00000027835.12	PAS3194_ATTAAA_0.4	0.993073	NA	0.0053548	1	0.941666	1	0.372281	0.372281	0.372281	0.372281	0.372281	0.377444	0.377444	0.377444	0.377444	0.00516338	chr3	75423796	75423797	-
Pdcd10_ENSMUSG00000027835.12	PAS3195_AATAAA_0.2	0.993073	NA	0.0053548	1	0.941666	1	0.627719	0.627719	0.627719	0.627719	0.627719	0.622556	0.622556	0.622556	0.622556	-0.00516338	chr3	75424280	75424281	-
Lmbrd1_ENSMUSG00000073725.9	PAS31_ATTAAA_0.1	0.952781	NA	-0.0215241	1	1	1	0.455878	0.455878	0.455878	0.455878	0.455878	0.446793	0.446793	0.446793	0.446793	-0.00908412	chr1	24802111	24802112	+
Rprd2_ENSMUSG00000028106.14	PAS3282_AATAAA_0.3	0.981392	NA	0.0139098	1	0.906116	1	0.37184	0.37184	0.37184	0.37184	0.37184	0.38031	0.38031	0.38031	0.38031	0.00846958	chr3	95668327	95668328	-
Man1a2_ENSMUSG00000008763.17	PAS3310_AATAAA_0.2	0.98371	NA	0.0062298	1	0.937089	1	0.725956	0.725956	0.725956	0.725956	0.725956	0.729919	0.729919	0.729919	0.729919	0.00396261	chr3	100469522	100469523	-
Plekha6_ENSMUSG00000041757.18	PAS334_AATAAA_0.25	0.992347	NA	0.00769586	1	0.930094	1	0.344219	0.344219	0.344219	0.344219	0.344219	0.334557	0.334557	0.334557	0.334557	-0.00966183	chr1	133230874	133230875	+
Plekha6_ENSMUSG00000041757.18	PAS335_AATAAA_0.05	0.992347	NA	0.00769586	1	0.930094	1	0.655781	0.655781	0.655781	0.655781	0.655781	0.665443	0.665443	0.665443	0.665443	0.00966183	chr1	133231167	133231168	+
Tmem167b_ENSMUSG00000068732.6	PAS3361_AATAAA_0.05	0.992347	NA	0.0121928	1	0.912076	1	0.930185	0.930185	0.930185	0.930185	0.930185	0.926491	0.926491	0.926491	0.926491	-0.00369361	chr3	108463740	108463741	-
Tmem167b_ENSMUSG00000068732.6	PAS3362_ATTAAA_0.4	0.992347	NA	0.0121928	1	0.912076	1	0.0698152	0.0698152	0.0698152	0.0698152	0.0698152	0.0735088	0.0735088	0.0735088	0.0735088	0.00369361	chr3	108464057	108464058	-
Prmt6_ENSMUSG00000049300.12	PAS3369_AATAAA_0.3	0.994437	NA	0.00378308	1	0.950956	1	0.580746	0.580746	0.580746	0.580746	0.580746	0.585698	0.585698	0.585698	0.585698	0.00495156	chr3	110153427	110153428	-
Prmt6_ENSMUSG00000049300.12	PAS3370_AATAAA_0.25	0.994437	NA	0.00378308	1	0.950956	1	0.419254	0.419254	0.419254	0.419254	0.419254	0.414302	0.414302	0.414302	0.414302	-0.00495156	chr3	110156129	110156130	-
St6galnac5_ENSMUSG00000039037.6	PAS3459_AATAAA_0.2	0.952781	NA	0.0124113	1	0.911294	1	0.325953	0.325953	0.325953	0.325953	0.325953	0.314685	0.314685	0.314685	0.314685	-0.0112681	chr3	152522718	152522719	-
Kdm5b_ENSMUSG00000042207.18	PAS347_ATTAAA_0.2	0.993073	NA	0.00584038	1	0.939083	1	0.61466	0.61466	0.61466	0.61466	0.61466	0.606334	0.606334	0.606334	0.606334	-0.00832635	chr1	134559684	134559685	+
Kdm5b_ENSMUSG00000042207.18	PAS349_ATTAAA_0.2	0.993073	NA	0.00584038	1	0.939083	1	0.38534	0.38534	0.38534	0.38534	0.38534	0.393666	0.393666	0.393666	0.393666	0.00832635	chr1	134560618	134560619	+
Coq3_ENSMUSG00000028247.3	PAS3519_AATAAA_0.35	0.992347	NA	0.0092693	1	0.9233	1	0.312929	0.312929	0.312929	0.312929	0.312929	0.305173	0.305173	0.305173	0.305173	-0.00775597	chr4	21910761	21910762	+
Coq3_ENSMUSG00000028247.3	PAS3520_AATAAA_0.1	0.992347	NA	0.0092693	1	0.9233	1	0.687071	0.687071	0.687071	0.687071	0.687071	0.694827	0.694827	0.694827	0.694827	0.00775597	chr4	21912161	21912162	+
Ndufaf4_ENSMUSG00000028261.14	PAS3527_ATTAAA_0.1	0.992347	NA	0.00757999	1	0.930621	1	0.646655	0.646655	0.646655	0.646655	0.646655	0.651674	0.651674	0.651674	0.651674	0.00501903	chr4	24902214	24902215	+
Ndufaf4_ENSMUSG00000028261.14	PAS3528_AATAAA_0.1	0.992347	NA	0.00757999	1	0.930621	1	0.353345	0.353345	0.353345	0.353345	0.353345	0.348326	0.348326	0.348326	0.348326	-0.00501903	chr4	24903498	24903499	+
Epha7_ENSMUSG00000028289.13	PAS3529_AATAAA_0.25	0.999421	NA	-0.00201006	1	1	1	0.118132	0.118132	0.118132	0.118132	0.118132	0.120093	0.120093	0.120093	0.120093	0.00196007	chr4	28946525	28946526	+
Epha7_ENSMUSG00000028289.13	PAS3530_AATAAA_0.3	0.999421	NA	-0.027256	1	1	1	0.426166	0.426166	0.426166	0.426166	0.426166	0.414384	0.414384	0.414384	0.414384	-0.0117821	chr4	28947044	28947045	+
Epha7_ENSMUSG00000028289.13	PAS3531_APA_0.3	0.999421	NA	0.000217	1	0.98826	1	0.0614529	0.0614529	0.0614529	0.0614529	0.0614529	0.0612323	0.0612323	0.0612323	0.0612323	-0.000221	chr4	28966090	28966091	+
Ube2r2_ENSMUSG00000036241.4	PAS3573_AATAAA_0.2	0.992347	NA	0.00928238	1	0.923246	1	0.974084	0.974084	0.974084	0.974084	0.974084	0.973051	0.973051	0.973051	0.973051	-0.00103296	chr4	41191613	41191614	+
Ube2r2_ENSMUSG00000036241.4	PAS3574_AATAAA_0.4	0.992347	NA	0.00928238	1	0.923246	1	0.025916	0.025916	0.025916	0.025916	0.025916	0.026949	0.026949	0.026949	0.026949	0.00103296	chr4	41193373	41193374	+
Rad23b_ENSMUSG00000028426.11	PAS3634_ATTAAA_0.2	0.872362	NA	-0.0181904	1	1	1	0.639918	0.639918	0.639918	0.639918	0.639918	0.638976	0.638976	0.638976	0.638976	-0.000942	chr4	55391204	55391205	+
Nrdc_ENSMUSG00000053510.13	PAS3743_AATAAA_0.4	0.993073	NA	0.00570386	1	0.939798	1	0.888667	0.888667	0.888667	0.888667	0.888667	0.885168	0.885168	0.885168	0.885168	-0.00349883	chr4	108918346	108918347	+
Nrdc_ENSMUSG00000053510.13	PAS3744_APA_0.25	0.993073	NA	0.00570386	1	0.939798	1	0.111333	0.111333	0.111333	0.111333	0.111333	0.114832	0.114832	0.114832	0.114832	0.00349883	chr4	108918671	108918672	+
Ppt1_ENSMUSG00000028657.15	PAS3795_AATAAA_0.2	0.952781	NA	-0.00929465	1	1	1	0.649731	0.649731	0.649731	0.649731	0.649731	0.657039	0.657039	0.657039	0.657039	0.00730863	chr4	122752784	122752785	+
Ivns1abp_ENSMUSG00000023150.15	PAS389_ATTAAA_0.15	0.933799	NA	-0.000297	1	1	1	0.126667	0.126667	0.126667	0.126667	0.126667	0.126697	0.126697	0.126697	0.126697	3.01e-05	chr1	151232548	151232549	+
Emc1_ENSMUSG00000078517.14	PAS3941_ATTAAA_0.2	0.949714	NA	-1.8e-05	1	1	1	0.0246433	0.0246433	0.0246433	0.0246433	0.0246433	0.02465	0.02465	0.02465	0.02465	6.69e-06	chr4	139106022	139106023	+
Slc35e2_ENSMUSG00000042202.16	PAS4027_AATAAA_0.25	0.992347	NA	0.0142905	1	0.904845	1	0.102369	0.102369	0.102369	0.102369	0.102369	0.0949528	0.0949528	0.0949528	0.0949528	-0.00741628	chr4	155704548	155704549	+
Slc35e2_ENSMUSG00000042202.16	PAS4028_AATAAA_0.2	0.992347	NA	0.0142905	1	0.904845	1	0.897631	0.897631	0.897631	0.897631	0.897631	0.905047	0.905047	0.905047	0.905047	0.00741628	chr4	155707794	155707795	+
Stx6_ENSMUSG00000026470.15	PAS407_AATAAA_0.4	0.992347	NA	-0.098352	1	1	1	0.800265	0.800265	0.800265	0.800265	0.800265	0.818513	0.818513	0.818513	0.818513	0.018248	chr1	155079263	155079264	+
Stx6_ENSMUSG00000026470.15	PAS408_AATAAA_0.3	0.992347	NA	0.00111604	1	0.97335	1	0.11973	0.11973	0.11973	0.11973	0.11973	0.118896	0.118896	0.118896	0.118896	-0.000834	chr1	155081402	155081403	+
Pdp1_ENSMUSG00000049225.16	PAS4078_ATTAAA_0.1	0.998005	NA	0.000155	1	0.990062	1	0.471425	0.471425	0.471425	0.471425	0.471425	0.470596	0.470596	0.470596	0.470596	-0.000829	chr4	11958333	11958334	-
Pdp1_ENSMUSG00000049225.16	PAS4079_AATAAA_0.35	0.998005	NA	0.000155	1	0.990062	1	0.528575	0.528575	0.528575	0.528575	0.528575	0.529404	0.529404	0.529404	0.529404	0.000829	chr4	11959810	11959811	-
Zfp292_ENSMUSG00000039967.15	PAS4116_AATAAA_0.4	0.985987	NA	-0.0354852	1	1	1	0.631362	0.631362	0.631362	0.631362	0.631362	0.661654	0.661654	0.661654	0.661654	0.0302919	chr4	34803117	34803118	-
Zfp292_ENSMUSG00000039967.15	PAS4118_AATAAA_0.3	0.985987	NA	-0.00113052	1	1	1	0.179047	0.179047	0.179047	0.179047	0.179047	0.183458	0.183458	0.183458	0.183458	0.00441097	chr4	34804048	34804049	-
Dcaf12_ENSMUSG00000028436.9	PAS4134_AATAAA_0.25	0.952781	NA	-0.00432736	1	1	1	0.660654	0.660654	0.660654	0.660654	0.660654	0.667302	0.667302	0.667302	0.667302	0.00664832	chr4	41291302	41291303	-
Fam219a_ENSMUSG00000028439.15	PAS4139_ATTAAA_0.2	0.994437	NA	0.00346125	1	0.953086	1	0.919789	0.919789	0.919789	0.919789	0.919789	0.91757	0.91757	0.91757	0.91757	-0.00221885	chr4	41517696	41517697	-
Fam219a_ENSMUSG00000028439.15	PAS4140_AATAAA_0.25	0.994437	NA	0.00346125	1	0.953086	1	0.080211	0.080211	0.080211	0.080211	0.080211	0.0824298	0.0824298	0.0824298	0.0824298	0.00221885	chr4	41518945	41518946	-
Jak1_ENSMUSG00000028530.15	PAS4263_AATAAA_0.3	0.994437	NA	0.00124234	1	0.971883	1	0.823217	0.823217	0.823217	0.823217	0.823217	0.824253	0.824253	0.824253	0.824253	0.00103606	chr4	101009564	101009565	-
Jak1_ENSMUSG00000028530.15	PAS4264_None_0.2	0.994437	NA	0.00124234	1	0.971883	1	0.176783	0.176783	0.176783	0.176783	0.176783	0.175747	0.175747	0.175747	0.175747	-0.00103606	chr4	101010612	101010613	-
Zfyve9_ENSMUSG00000034557.15	PAS4286_APA_0.1	0.994437	NA	0.0144519	1	0.904312	1	0.1444	0.1444	0.1444	0.1444	0.1444	0.136076	0.136076	0.136076	0.136076	-0.00832416	chr4	108495032	108495033	-
Txlna_ENSMUSG00000053841.16	PAS4413_ATTAAA_0.4	0.937286	NA	0.00139447	1	0.970212	1	0.128776	0.128776	0.128776	0.128776	0.128776	0.123918	0.123918	0.123918	0.123918	-0.00485809	chr4	129521932	129521933	-
Zdhhc18_ENSMUSG00000037553.15	PAS4453_AATAAA_0.15	0.994437	NA	0.00361578	1	0.952051	1	0.427519	0.427519	0.427519	0.427519	0.427519	0.434296	0.434296	0.434296	0.434296	0.00677708	chr4	133332622	133332623	-
Zdhhc18_ENSMUSG00000037553.15	PAS4454_AATAAA_0.1	0.994437	NA	0.00361578	1	0.952051	1	0.572481	0.572481	0.572481	0.572481	0.572481	0.565704	0.565704	0.565704	0.565704	-0.00677708	chr4	133334303	133334304	-
B3galt6_ENSMUSG00000050796.5	PAS4622_APA_0.2	0.993073	NA	-0.00265629	1	1	1	0.235678	0.235678	0.235678	0.235678	0.235678	0.239998	0.239998	0.239998	0.239998	0.00432003	chr4	156074985	156074986	-
Agap3_ENSMUSG00000023353.15	PAS4674_AATAAA_0.05	0.992347	NA	0.0091575	1	0.923763	1	0.653544	0.653544	0.653544	0.653544	0.653544	0.657208	0.657208	0.657208	0.657208	0.00366359	chr5	24688178	24688179	+
Agap3_ENSMUSG00000023353.15	PAS4675_AATAAA_0	0.992347	NA	0.0091575	1	0.923763	1	0.346456	0.346456	0.346456	0.346456	0.346456	0.342792	0.342792	0.342792	0.342792	-0.00366359	chr5	24707036	24707037	+
Nsd2_ENSMUSG00000057406.17	PAS4749_ATTAAA_0.25	0.872445	NA	-0.000433	1	1	1	0.0335385	0.0335385	0.0335385	0.0335385	0.0335385	0.03343	0.03343	0.03343	0.03343	-0.000108	chr5	34055077	34055078	+
Pfdn2_ENSMUSG00000006412.11	PAS482_ATTAAA_0.25	0.994437	NA	0.00288827	1	0.95714	1	0.524196	0.524196	0.524196	0.524196	0.524196	0.526511	0.526511	0.526511	0.526511	0.00231513	chr1	171185736	171185737	+
Pfdn2_ENSMUSG00000006412.11	PAS483_ATTAAA_0.1	0.994437	NA	0.00288827	1	0.95714	1	0.475804	0.475804	0.475804	0.475804	0.475804	0.473489	0.473489	0.473489	0.473489	-0.00231513	chr1	171186820	171186821	+
Atp6v0a2_ENSMUSG00000038023.13	PAS5070_APA_0.3	0.98371	NA	-0.0262121	1	1	1	0.448572	0.448572	0.448572	0.448572	0.448572	0.414639	0.414639	0.414639	0.414639	-0.0339326	chr5	124799110	124799111	+
Tmem248_ENSMUSG00000053094.16	PAS5100_APA_0.25	0.994437	NA	0.000878	1	0.976363	1	0.230614	0.230614	0.230614	0.230614	0.230614	0.232111	0.232111	0.232111	0.232111	0.00149703	chr5	130270309	130270310	+
Tmem248_ENSMUSG00000053094.16	PAS5101_AATAAA_0.15	0.994437	NA	0.000878	1	0.976363	1	0.769386	0.769386	0.769386	0.769386	0.769386	0.767889	0.767889	0.767889	0.767889	-0.00149703	chr5	130272504	130272505	+
Rhbdd2_ENSMUSG00000039917.11	PAS5121_APA_0.15	0.998938	NA	1.42e-05	1	0.996989	1	0.926541	0.926541	0.926541	0.926541	0.926541	0.926654	0.926654	0.926654	0.926654	0.000113	chr5	135673000	135673001	+
Rhbdd2_ENSMUSG00000039917.11	PAS5122_AATAAA_0.1	0.998938	NA	1.42e-05	1	0.996989	1	0.0734585	0.0734585	0.0734585	0.0734585	0.0734585	0.0733459	0.0733459	0.0733459	0.0733459	-0.000113	chr5	135675156	135675157	+
Wipi2_ENSMUSG00000029578.16	PAS5178_APA_0.3	0.952781	NA	0.00312323	1	0.955433	1	0.0939271	0.0939271	0.0939271	0.0939271	0.0939271	0.091369	0.091369	0.091369	0.091369	-0.00255807	chr5	142652904	142652905	+
Pds5b_ENSMUSG00000034021.16	PAS5232_AATAAA_0.3	0.994437	NA	-0.00241541	1	1	1	0.376655	0.376655	0.376655	0.376655	0.376655	0.372864	0.372864	0.372864	0.372864	-0.00379068	chr5	150733676	150733677	+
Htra3_ENSMUSG00000029096.16	PAS5343_ATTAAA_0.4	0.992347	NA	0.00771665	1	0.93	1	0.788425	0.788425	0.788425	0.788425	0.788425	0.797073	0.797073	0.797073	0.797073	0.00864872	chr5	35809385	35809386	-
Htra3_ENSMUSG00000029096.16	PAS5344_AATAAA_0.3	0.992347	NA	0.00771665	1	0.93	1	0.211575	0.211575	0.211575	0.211575	0.211575	0.202927	0.202927	0.202927	0.202927	-0.00864872	chr5	35818904	35818905	-
Arap2_ENSMUSG00000037999.14	PAS5384_ATTAAA_0.2	0.994437	NA	0.00235739	1	0.961276	1	0.831862	0.831862	0.831862	0.831862	0.831862	0.833709	0.833709	0.833709	0.833709	0.00184779	chr5	62759790	62759791	-
Arap2_ENSMUSG00000037999.14	PAS5385_ATTAAA_0.45	0.994437	NA	0.00235739	1	0.961276	1	0.168138	0.168138	0.168138	0.168138	0.168138	0.166291	0.166291	0.166291	0.166291	-0.00184779	chr5	62761050	62761051	-
Rfc1_ENSMUSG00000029191.17	PAS5390_AATAAA_0.15	0.993073	NA	0.00590062	1	0.93877	1	0.908319	0.908319	0.908319	0.908319	0.908319	0.903315	0.903315	0.903315	0.903315	-0.00500371	chr5	65419195	65419196	-
Rfc1_ENSMUSG00000029191.17	PAS5391_AATAAA_0.25	0.993073	NA	0.00590062	1	0.93877	1	0.0916814	0.0916814	0.0916814	0.0916814	0.0916814	0.0966851	0.0966851	0.0966851	0.0966851	0.00500371	chr5	65419945	65419946	-
Atp8a1_ENSMUSG00000037685.16	PAS5401_AATAAA_0.35	0.994437	NA	0.00123616	1	0.971953	1	0.641978	0.641978	0.641978	0.641978	0.641978	0.640031	0.640031	0.640031	0.640031	-0.00194718	chr5	67775485	67775486	-
Atp8a1_ENSMUSG00000037685.16	PAS5402_AATAAA_0.15	0.994437	NA	0.00123616	1	0.971953	1	0.358022	0.358022	0.358022	0.358022	0.358022	0.359969	0.359969	0.359969	0.359969	0.00194718	chr5	67776504	67776505	-
Ociad2_ENSMUSG00000029153.12	PAS5411_AATAAA_0.4	0.992347	NA	0.00914163	1	0.923829	1	0.589796	0.589796	0.589796	0.589796	0.589796	0.584367	0.584367	0.584367	0.584367	-0.00542921	chr5	73479556	73479557	-
Ociad2_ENSMUSG00000029153.12	PAS5412_APA_0.3	0.992347	NA	0.00914163	1	0.923829	1	0.410204	0.410204	0.410204	0.410204	0.410204	0.415633	0.415633	0.415633	0.415633	0.00542921	chr5	73481011	73481012	-
Hnrnpdl_ENSMUSG00000029328.16	PAS5477_AATAAA_0.25	0.75845	NA	0.0100888	1	0.919993	1	0.0350911	0.0350911	0.0350911	0.0350911	0.0350911	0.0362685	0.0362685	0.0362685	0.0362685	0.00117733	chr5	100181811	100181812	-
Fbrsl1_ENSMUSG00000043323.18	PAS5525_APA_0.2	0.994437	NA	-0.0120958	1	1	1	0.544758	0.544758	0.544758	0.544758	0.544758	0.540138	0.540138	0.540138	0.540138	-0.00462017	chr5	110509619	110509620	-
Fbrsl1_ENSMUSG00000043323.18	PAS5526_ATTAAA_0.45	0.994437	NA	-0.0129862	1	1	1	0.312129	0.312129	0.312129	0.312129	0.312129	0.304174	0.304174	0.304174	0.304174	-0.00795513	chr5	110510303	110510304	-
Mlec_ENSMUSG00000048578.12	PAS5563_AATAAA_0.25	0.964004	NA	-0.00842105	1	1	1	0.432242	0.432242	0.432242	0.432242	0.432242	0.426127	0.426127	0.426127	0.426127	-0.00611563	chr5	115281040	115281041	-
Dynll1_ENSMUSG00000009013.6	PAS5570_AATAAA_0.2	0.994437	NA	0.0027326	1	0.95831	1	0.0594229	0.0594229	0.0594229	0.0594229	0.0594229	0.0587892	0.0587892	0.0587892	0.0587892	-0.000634	chr5	115435185	115435186	-
Dynll1_ENSMUSG00000009013.6	PAS5571_AATAAA_0.1	0.994437	NA	0.0027326	1	0.95831	1	0.940577	0.940577	0.940577	0.940577	0.940577	0.941211	0.941211	0.941211	0.941211	0.000634	chr5	115436481	115436482	-
Gatc_ENSMUSG00000029536.9	PAS5572_AATAAA_0.05	0.992347	NA	0.00790241	1	0.929165	1	0.878264	0.878264	0.878264	0.878264	0.878264	0.882992	0.882992	0.882992	0.882992	0.00472769	chr5	115471298	115471299	-
Gatc_ENSMUSG00000029536.9	PAS5573_APA_0.3	0.992347	NA	0.00790241	1	0.929165	1	0.121736	0.121736	0.121736	0.121736	0.121736	0.117008	0.117008	0.117008	0.117008	-0.00472769	chr5	115472141	115472142	-
Cux2_ENSMUSG00000042589.19	PAS5604_APA_0.15	0.994437	NA	0.00173007	1	0.966822	1	0.695537	0.695537	0.695537	0.695537	0.695537	0.693172	0.693172	0.693172	0.693172	-0.00236523	chr5	121996451	121996452	-
Cux2_ENSMUSG00000042589.19	PAS5605_AATAAA_0.15	0.994437	NA	0.00173007	1	0.966822	1	0.304463	0.304463	0.304463	0.304463	0.304463	0.306828	0.306828	0.306828	0.306828	0.00236523	chr5	121998279	121998280	-
Camkk2_ENSMUSG00000029471.14	PAS5615_AATAAA_0.25	0.952781	NA	0.00274983	1	0.958179	1	0.0200703	0.0200703	0.0200703	0.0200703	0.0200703	0.0195828	0.0195828	0.0195828	0.0195828	-0.000488	chr5	122894340	122894341	-
Vps33a_ENSMUSG00000029434.13	PAS5625_ATTAAA_0.2	0.937286	NA	-0.0841481	1	1	1	0.849827	0.849827	0.849827	0.849827	0.849827	0.829477	0.829477	0.829477	0.829477	-0.0203494	chr5	123667165	123667166	-
Ywhag_ENSMUSG00000051391.10	PAS5692_AATAAA_0.1	0.994437	NA	0.00250108	1	0.960114	1	0.984221	0.984221	0.984221	0.984221	0.984221	0.984437	0.984437	0.984437	0.984437	0.000215	chr5	135937263	135937264	-
Ywhag_ENSMUSG00000051391.10	PAS5693_None_0.25	0.994437	NA	0.00250108	1	0.960114	1	0.0157786	0.0157786	0.0157786	0.0157786	0.0157786	0.0155634	0.0155634	0.0155634	0.0155634	-0.000215	chr5	135937726	135937727	-
Slc30a1_ENSMUSG00000037434.8	PAS570_AATAAA_0.1	0.992347	NA	0.0110912	1	0.916126	1	0.198745	0.198745	0.198745	0.198745	0.198745	0.205884	0.205884	0.205884	0.205884	0.00713938	chr1	191642214	191642215	+
Slc30a1_ENSMUSG00000037434.8	PAS571_ATTAAA_0.4	0.992347	NA	0.0110912	1	0.916126	1	0.801255	0.801255	0.801255	0.801255	0.801255	0.794116	0.794116	0.794116	0.794116	-0.00713938	chr1	191645342	191645343	+
Cox19_ENSMUSG00000045438.13	PAS5730_APA_0.25	0.994437	NA	0.000739	1	0.978319	1	0.353459	0.353459	0.353459	0.353459	0.353459	0.352018	0.352018	0.352018	0.352018	-0.00144135	chr5	139321946	139321947	-
Cox19_ENSMUSG00000045438.13	PAS5731_APA_0.15	0.994437	NA	0.000739	1	0.978319	1	0.646541	0.646541	0.646541	0.646541	0.646541	0.647982	0.647982	0.647982	0.647982	0.00144135	chr5	139323577	139323578	-
Ing3_ENSMUSG00000029670.13	PAS5837_AATAAA_0.3	0.998938	NA	1.27e-05	1	0.997158	1	0.741776	0.741776	0.741776	0.741776	0.741776	0.741418	0.741418	0.741418	0.741418	-0.000359	chr6	21974535	21974536	+
Ing3_ENSMUSG00000029670.13	PAS5838_APA_0.2	0.998938	NA	1.27e-05	1	0.997158	1	0.258224	0.258224	0.258224	0.258224	0.258224	0.258582	0.258582	0.258582	0.258582	0.000359	chr6	21974899	21974900	+
Luc7l2_ENSMUSG00000029823.17	PAS5884_ATTAAA_0.25	0.994437	NA	-0.00704967	1	1	1	0.290865	0.290865	0.290865	0.290865	0.290865	0.284975	0.284975	0.284975	0.284975	-0.00589033	chr6	38582194	38582195	+
Luc7l2_ENSMUSG00000029823.17	PAS5886_AATAAA_0.45	0.994437	NA	-0.0152126	1	1	1	0.386036	0.386036	0.386036	0.386036	0.386036	0.379747	0.379747	0.379747	0.379747	-0.00628879	chr6	38586355	38586356	+
Serbp1_ENSMUSG00000036371.7	PAS5979_APA_0.3	0.994437	NA	-0.00223753	1	1	1	0.0773202	0.0773202	0.0773202	0.0773202	0.0773202	0.076681	0.076681	0.076681	0.076681	-0.000639	chr6	67254882	67254883	+
Serbp1_ENSMUSG00000036371.7	PAS5980_ATTAAA_0.3	0.994437	NA	-0.0382467	1	1	1	0.678904	0.678904	0.678904	0.678904	0.678904	0.677182	0.677182	0.677182	0.677182	-0.00172196	chr6	67261051	67261052	+
Serbp1_ENSMUSG00000036371.7	PAS5985_AATAAA_0.3	0.994437	NA	0.00182026	1	0.965969	1	0.00569653	0.00569653	0.00569653	0.00569653	0.00569653	0.00555054	0.00555054	0.00555054	0.00555054	-0.000146	chr6	67264104	67264105	+
Ube2w_ENSMUSG00000025939.20	PAS601_AATAAA_0.3	0.658949	NA	0.00355482	1	0.952456	1	0.287256	0.287256	0.287256	0.287256	0.287256	0.284897	0.284897	0.284897	0.284897	-0.00235891	chr1	16639883	16639884	-
Edem1_ENSMUSG00000030104.10	PAS6091_AATAAA_0.35	0.994437	NA	0.00184237	1	0.965763	1	0.298635	0.298635	0.298635	0.298635	0.298635	0.29409	0.29409	0.29409	0.29409	-0.00454563	chr6	108832724	108832725	+
Edem1_ENSMUSG00000030104.10	PAS6092_ATTAAA_0.1	0.994437	NA	0.00184237	1	0.965763	1	0.701365	0.701365	0.701365	0.701365	0.701365	0.70591	0.70591	0.70591	0.70591	0.00454563	chr6	108836315	108836316	+
Mkrn2_ENSMUSG00000000439.10	PAS6125_APA_0.1	0.994437	NA	0.00301588	1	0.956205	1	0.390259	0.390259	0.390259	0.390259	0.390259	0.385048	0.385048	0.385048	0.385048	-0.00521165	chr6	115594953	115594954	+
Mkrn2_ENSMUSG00000000439.10	PAS6126_AATAAA_0.25	0.994437	NA	0.00301588	1	0.956205	1	0.609741	0.609741	0.609741	0.609741	0.609741	0.614952	0.614952	0.614952	0.614952	0.00521165	chr6	115595642	115595643	+
M6pr_ENSMUSG00000007458.15	PAS6153_ATTAAA_0.15	0.994437	NA	0.000861	1	0.976591	1	0.136776	0.136776	0.136776	0.136776	0.136776	0.137838	0.137838	0.137838	0.137838	0.00106166	chr6	122293747	122293748	+
M6pr_ENSMUSG00000007458.15	PAS6154_ATTAAA_0.05	0.994437	NA	0.000861	1	0.976591	1	0.863224	0.863224	0.863224	0.863224	0.863224	0.862162	0.862162	0.862162	0.862162	-0.00106166	chr6	122294635	122294636	+
Aebp2_ENSMUSG00000030232.20	PAS6215_AATAAA_0.25	0.992347	NA	0.00837559	1	0.927081	1	0.33767	0.33767	0.33767	0.33767	0.33767	0.306309	0.306309	0.306309	0.306309	-0.0313614	chr6	140599518	140599519	+
Aebp2_ENSMUSG00000030232.20	PAS6217_None_0.2	0.992347	NA	-0.0189959	1	1	1	0.275488	0.275488	0.275488	0.275488	0.275488	0.265023	0.265023	0.265023	0.265023	-0.0104652	chr6	140601205	140601206	+
Phf3_ENSMUSG00000048874.16	PAS623_AATAAA_0.1	0.956981	NA	0.000679	1	0.979219	1	0.185612	0.185612	0.185612	0.185612	0.185612	0.185899	0.185899	0.185899	0.185899	0.000288	chr1	30841422	30841423	-
Bet1_ENSMUSG00000032757.7	PAS6247_ATTAAA_0.1	0.992347	NA	0.0142273	1	0.905055	1	0.787321	0.787321	0.787321	0.787321	0.787321	0.775447	0.775447	0.775447	0.775447	-0.011874	chr6	4076903	4076904	-
Bet1_ENSMUSG00000032757.7	PAS6248_ATTAAA_0.2	0.992347	NA	0.0142273	1	0.905055	1	0.212679	0.212679	0.212679	0.212679	0.212679	0.224553	0.224553	0.224553	0.224553	0.011874	chr6	4077877	4077878	-
Zfp451_ENSMUSG00000042197.14	PAS633_ATTAAA_0.2	0.98472	NA	-0.0102919	1	1	1	0.396396	0.396396	0.396396	0.396396	0.396396	0.39828	0.39828	0.39828	0.39828	0.00188399	chr1	33836772	33836773	-
Fam131b_ENSMUSG00000029861.18	PAS6345_None_0.05	0.976595	NA	0.00257879	1	0.959499	1	0.232637	0.232637	0.232637	0.232637	0.232637	0.229552	0.229552	0.229552	0.229552	-0.00308502	chr6	42294717	42294718	-
Tcaf1_ENSMUSG00000036667.15	PAS6348_AATAAA_0.35	0.814174	NA	0.00287757	1	0.95722	1	0.139073	0.139073	0.139073	0.139073	0.139073	0.137567	0.137567	0.137567	0.137567	-0.0015058	chr6	42646900	42646901	-
Uggt1_ENSMUSG00000037470.15	PAS638_AATAAA_0.15	0.994437	NA	0.00077	1	0.977861	1	0.243964	0.243964	0.243964	0.243964	0.243964	0.246257	0.246257	0.246257	0.246257	0.00229276	chr1	36179109	36179110	-
Uggt1_ENSMUSG00000037470.15	PAS640_None_0.2	0.994437	NA	0.00077	1	0.977861	1	0.756036	0.756036	0.756036	0.756036	0.756036	0.753743	0.753743	0.753743	0.753743	-0.00229276	chr1	36182566	36182567	-
Pole4_ENSMUSG00000030042.16	PAS6435_ATTAAA_0.15	0.98371	NA	-0.000102	1	1	1	0.224703	0.224703	0.224703	0.224703	0.224703	0.224639	0.224639	0.224639	0.224639	-6.37e-05	chr6	82623691	82623692	-
Lman2l_ENSMUSG00000001143.14	PAS643_AATAAA_0.25	0.992347	NA	0.00847703	1	0.926642	1	0.119958	0.119958	0.119958	0.119958	0.119958	0.112431	0.112431	0.112431	0.112431	-0.00752682	chr1	36458951	36458952	-
Lman2l_ENSMUSG00000001143.14	PAS644_APA_0.2	0.992347	NA	0.00847703	1	0.926642	1	0.880042	0.880042	0.880042	0.880042	0.880042	0.887569	0.887569	0.887569	0.887569	0.00752682	chr1	36462271	36462272	-
Dusp11_ENSMUSG00000030002.16	PAS6465_AATAAA_0.3	0.98371	NA	-0.0451868	1	1	1	0.477104	0.477104	0.477104	0.477104	0.477104	0.510494	0.510494	0.510494	0.510494	0.0333896	chr6	85921468	85921469	-
Ankrd39_ENSMUSG00000079610.10	PAS646_ATTAAA_0.3	0.992347	NA	0.0069695	1	0.933467	1	0.634097	0.634097	0.634097	0.634097	0.634097	0.627422	0.627422	0.627422	0.627422	-0.00667494	chr1	36577253	36577254	-
Ankrd39_ENSMUSG00000079610.10	PAS647_AATAAA_0.45	0.992347	NA	0.0069695	1	0.933467	1	0.365903	0.365903	0.365903	0.365903	0.365903	0.372578	0.372578	0.372578	0.372578	0.00667494	chr1	36578220	36578221	-
Mxd1_ENSMUSG00000001156.10	PAS6471_AATAAA_0.2	0.998938	NA	3.8e-05	1	0.995079	1	0.870821	0.870821	0.870821	0.870821	0.870821	0.871198	0.871198	0.871198	0.871198	0.000377	chr6	86624028	86624029	-
Mxd1_ENSMUSG00000001156.10	PAS6472_APA_0.05	0.998938	NA	3.8e-05	1	0.995079	1	0.129179	0.129179	0.129179	0.129179	0.129179	0.128802	0.128802	0.128802	0.128802	-0.000377	chr6	86625963	86625964	-
Iqsec1_ENSMUSG00000034312.16	PAS6501_AATAAA_0.15	0.994437	NA	0.00296935	1	0.956543	1	0.670485	0.670485	0.670485	0.670485	0.670485	0.667765	0.667765	0.667765	0.667765	-0.00271949	chr6	90636579	90636580	-
Iqsec1_ENSMUSG00000034312.16	PAS6502_APA_0.35	0.994437	NA	0.00296935	1	0.956543	1	0.329515	0.329515	0.329515	0.329515	0.329515	0.332235	0.332235	0.332235	0.332235	0.00271949	chr6	90637364	90637365	-
Wnk1_ENSMUSG00000045962.17	PAS6577_AATAAA_0.1	0.994437	NA	0.00311616	1	0.955483	1	0.908552	0.908552	0.908552	0.908552	0.908552	0.906245	0.906245	0.906245	0.906245	-0.00230727	chr6	119900931	119900932	-
Wnk1_ENSMUSG00000045962.17	PAS6578_AATAAA_0.4	0.994437	NA	0.00311616	1	0.955483	1	0.0914482	0.0914482	0.0914482	0.0914482	0.0914482	0.0937554	0.0937554	0.0937554	0.0937554	0.00230727	chr6	119902512	119902513	-
Map4k4_ENSMUSG00000026074.16	PAS65_AATAAA_0.2	0.992347	NA	0.0103269	1	0.919057	1	0.0379098	0.0379098	0.0379098	0.0379098	0.0379098	0.0369668	0.0369668	0.0369668	0.0369668	-0.000943	chr1	40064127	40064128	+
Map4k4_ENSMUSG00000026074.16	PAS66_AATAAA_0.2	0.992347	NA	0.0103269	1	0.919057	1	0.96209	0.96209	0.96209	0.96209	0.96209	0.963033	0.963033	0.963033	0.963033	0.000943	chr1	40065458	40065459	+
Lmo3_ENSMUSG00000030226.13	PAS6660_AATAAA_0.2	0.952781	NA	0.00271697	1	0.958429	1	0.530218	0.530218	0.530218	0.530218	0.530218	0.53192	0.53192	0.53192	0.53192	0.00170149	chr6	138339917	138339918	-
Kras_ENSMUSG00000030265.15	PAS6678_AATAAA_0.3	0.992347	NA	0.0116748	1	0.913956	1	0.710263	0.710263	0.710263	0.710263	0.710263	0.715476	0.715476	0.715476	0.715476	0.00521331	chr6	145162426	145162427	-
Kras_ENSMUSG00000030265.15	PAS6679_AATAAA_0.15	0.992347	NA	0.0116748	1	0.913956	1	0.289737	0.289737	0.289737	0.289737	0.289737	0.284524	0.284524	0.284524	0.284524	-0.00521331	chr6	145165193	145165194	-
Itpr2_ENSMUSG00000030287.16	PAS6681_AATAAA_0.1	0.992347	NA	0.0146546	1	0.903646	1	0.17164	0.17164	0.17164	0.17164	0.17164	0.180846	0.180846	0.180846	0.180846	0.00920547	chr6	146009797	146009798	-
Itpr2_ENSMUSG00000030287.16	PAS6682_ATTAAA_0.2	0.992347	NA	0.0146546	1	0.903646	1	0.82836	0.82836	0.82836	0.82836	0.82836	0.819154	0.819154	0.819154	0.819154	-0.00920547	chr6	146012646	146012647	-
Nova2_ENSMUSG00000030411.17	PAS6767_APA_0.15	0.98472	NA	0.0108208	1	0.917151	1	0.0699575	0.0699575	0.0699575	0.0699575	0.0699575	0.0677101	0.0677101	0.0677101	0.0677101	-0.00224742	chr7	18698587	18698588	+
Myo1b_ENSMUSG00000018417.15	PAS682_AATAAA_0.25	0.994437	NA	0.00998382	1	0.920409	1	0.398516	0.398516	0.398516	0.398516	0.398516	0.405471	0.405471	0.405471	0.405471	0.00695493	chr1	51789148	51789149	-
Eid2_ENSMUSG00000046058.8	PAS6826_APA_0.2	0.992347	NA	0.00782068	1	0.929531	1	0.975714	0.975714	0.975714	0.975714	0.975714	0.974525	0.974525	0.974525	0.974525	-0.0011886	chr7	27968591	27968592	+
Eid2_ENSMUSG00000046058.8	PAS6827_APA_0.15	0.992347	NA	0.00782068	1	0.929531	1	0.0242863	0.0242863	0.0242863	0.0242863	0.0242863	0.0254749	0.0254749	0.0254749	0.0254749	0.0011886	chr7	27969321	27969322	+
Ube3a_ENSMUSG00000025326.13	PAS6959_APA_0.15	0.902915	NA	0.00309167	1	0.955658	1	0.0260329	0.0260329	0.0260329	0.0260329	0.0260329	0.025312	0.025312	0.025312	0.025312	-0.000721	chr7	58960039	58960040	+
Ube3a_ENSMUSG00000025326.13	PAS6961_APA_0.2	0.902915	NA	0.00815265	1	0.928055	1	0.0408889	0.0408889	0.0408889	0.0408889	0.0408889	0.0422074	0.0422074	0.0422074	0.0422074	0.00131842	chr7	58960868	58960869	+
Apba2_ENSMUSG00000030519.15	PAS6969_AATAAA_0.35	0.992347	NA	0.0068149	1	0.934207	1	0.688417	0.688417	0.688417	0.688417	0.688417	0.692382	0.692382	0.692382	0.692382	0.00396436	chr7	64403616	64403617	+
Apba2_ENSMUSG00000030519.15	PAS6970_AATAAA_0.2	0.992347	NA	0.0068149	1	0.934207	1	0.311583	0.311583	0.311583	0.311583	0.311583	0.307618	0.307618	0.307618	0.307618	-0.00396436	chr7	64404325	64404326	+
Zfp592_ENSMUSG00000005621.12	PAS7009_AATAAA_0.15	0.994437	NA	0.00268124	1	0.958703	1	0.653142	0.653142	0.653142	0.653142	0.653142	0.647977	0.647977	0.647977	0.647977	-0.0051654	chr7	80692465	80692466	+
Zfp592_ENSMUSG00000005621.12	PAS7010_APA_0.2	0.994437	NA	0.00268124	1	0.958703	1	0.346858	0.346858	0.346858	0.346858	0.346858	0.352023	0.352023	0.352023	0.352023	0.0051654	chr7	80694910	80694911	+
Ctsc_ENSMUSG00000030560.18	PAS7028_AATAAA_0.2	0.98472	NA	-0.0238076	1	1	1	0.583382	0.583382	0.583382	0.583382	0.583382	0.558596	0.558596	0.558596	0.558596	-0.0247867	chr7	87959518	87959519	+
Pgm2l1_ENSMUSG00000030729.18	PAS7063_APA_0.15	0.952781	NA	0.0147141	1	0.903452	1	0.0406737	0.0406737	0.0406737	0.0406737	0.0406737	0.0424255	0.0424255	0.0424255	0.0424255	0.00175171	chr7	99922458	99922459	+
Rftn2_ENSMUSG00000025978.15	PAS710_None_0.25	0.996937	NA	0.000287	1	0.986478	1	0.742643	0.742643	0.742643	0.742643	0.742643	0.741288	0.741288	0.741288	0.741288	-0.00135501	chr1	55209320	55209321	-
Rftn2_ENSMUSG00000025978.15	PAS711_ATTAAA_0.2	0.996937	NA	0.000287	1	0.986478	1	0.257357	0.257357	0.257357	0.257357	0.257357	0.258712	0.258712	0.258712	0.258712	0.00135501	chr1	55210911	55210912	-
Sez6l2_ENSMUSG00000030683.12	PAS7181_AATAAA_0.2	0.993073	NA	0.00549771	1	0.940894	1	0.489069	0.489069	0.489069	0.489069	0.489069	0.48615	0.48615	0.48615	0.48615	-0.00291891	chr7	126569438	126569439	+
Sez6l2_ENSMUSG00000030683.12	PAS7182_AATAAA_0.2	0.993073	NA	0.00549771	1	0.940894	1	0.510931	0.510931	0.510931	0.510931	0.510931	0.51385	0.51385	0.51385	0.51385	0.00291891	chr7	126569775	126569776	+
Ppp6r1_ENSMUSG00000052296.8	PAS7293_AATAAA_0.45	0.994437	NA	0.00109449	1	0.973608	1	0.0676708	0.0676708	0.0676708	0.0676708	0.0676708	0.0664951	0.0664951	0.0664951	0.0664951	-0.00117573	chr7	4633842	4633843	-
Ppp6r1_ENSMUSG00000052296.8	PAS7294_AATAAA_0.1	0.994437	NA	0.00109449	1	0.973608	1	0.932329	0.932329	0.932329	0.932329	0.932329	0.933505	0.933505	0.933505	0.933505	0.00117573	chr7	4634494	4634495	-
Wdr12_ENSMUSG00000026019.16	PAS731_APA_0.25	0.992347	NA	0.0135201	1	0.907434	1	0.303947	0.303947	0.303947	0.303947	0.303947	0.311965	0.311965	0.311965	0.311965	0.00801792	chr1	60116853	60116854	-
Wdr12_ENSMUSG00000026019.16	PAS732_APA_0.05	0.992347	NA	0.0135201	1	0.907434	1	0.696053	0.696053	0.696053	0.696053	0.696053	0.688035	0.688035	0.688035	0.688035	-0.00801792	chr1	60117302	60117303	-
Iqgap1_ENSMUSG00000030536.11	PAS7635_AATAAA_0.05	0.994437	NA	0.00178539	1	0.966296	1	0.697299	0.697299	0.697299	0.697299	0.697299	0.700704	0.700704	0.700704	0.700704	0.00340548	chr7	80361336	80361337	-
Iqgap1_ENSMUSG00000030536.11	PAS7636_ATTAAA_0.4	0.994437	NA	0.00178539	1	0.966296	1	0.302701	0.302701	0.302701	0.302701	0.302701	0.299296	0.299296	0.299296	0.299296	-0.00340548	chr7	80362523	80362524	-
Tmem135_ENSMUSG00000039428.12	PAS7670_ATTAAA_0.15	0.998938	NA	2.32e-05	1	0.996159	1	0.674938	0.674938	0.674938	0.674938	0.674938	0.674684	0.674684	0.674684	0.674684	-0.000254	chr7	88789414	88789415	-
Tmem135_ENSMUSG00000039428.12	PAS7671_ATTAAA_0.25	0.998938	NA	2.32e-05	1	0.996159	1	0.325062	0.325062	0.325062	0.325062	0.325062	0.325316	0.325316	0.325316	0.325316	0.000254	chr7	88789730	88789731	-
Fhip1b_ENSMUSG00000044465.20	PAS7729_AATAAA_0.2	0.994437	NA	0.000872	1	0.976449	1	0.261459	0.261459	0.261459	0.261459	0.261459	0.26348	0.26348	0.26348	0.26348	0.00202144	chr7	105020418	105020419	-
Fhip1b_ENSMUSG00000044465.20	PAS7730_APA_0.1	0.994437	NA	0.000872	1	0.976449	1	0.738541	0.738541	0.738541	0.738541	0.738541	0.73652	0.73652	0.73652	0.73652	-0.00202144	chr7	105027817	105027818	-
Rps15a_ENSMUSG00000008683.17	PAS7781_AATAAA_0.3	0.992347	NA	0.00808042	1	0.928374	1	0.0566442	0.0566442	0.0566442	0.0566442	0.0566442	0.0577233	0.0577233	0.0577233	0.0577233	0.0010791	chr7	117703600	117703601	-
Rps15a_ENSMUSG00000008683.17	PAS7782_AATAAA_0.1	0.992347	NA	0.00808042	1	0.928374	1	0.943356	0.943356	0.943356	0.943356	0.943356	0.942277	0.942277	0.942277	0.942277	-0.0010791	chr7	117708286	117708287	-
Knop1_ENSMUSG00000030980.19	PAS7791_AATAAA_0.35	0.794571	NA	0.0133085	1	0.908158	1	0.494675	0.494675	0.494675	0.494675	0.494675	0.491404	0.491404	0.491404	0.491404	-0.00327106	chr7	118441442	118441443	-
Tbc1d10b_ENSMUSG00000042492.13	PAS7848_APA_0.3	0.996937	NA	0.000255	1	0.987252	1	0.181924	0.181924	0.181924	0.181924	0.181924	0.181222	0.181222	0.181222	0.181222	-0.000702	chr7	126796633	126796634	-
Tbc1d10b_ENSMUSG00000042492.13	PAS7849_APA_0.1	0.996937	NA	0.000255	1	0.987252	1	0.818076	0.818076	0.818076	0.818076	0.818076	0.818778	0.818778	0.818778	0.818778	0.000702	chr7	126796968	126796969	-
Trip12_ENSMUSG00000026219.15	PAS786_AATAAA_0.1	0.924663	NA	0.00926249	1	0.923329	1	0.300133	0.300133	0.300133	0.300133	0.300133	0.292126	0.292126	0.292126	0.292126	-0.00800702	chr1	84698916	84698917	-
Mcmbp_ENSMUSG00000048170.15	PAS7877_AATAAA_0.3	0.992347	NA	0.00122865	1	0.972038	1	0.267766	0.267766	0.267766	0.267766	0.267766	0.258731	0.258731	0.258731	0.258731	-0.00903502	chr7	128298702	128298703	-
Mcmbp_ENSMUSG00000048170.15	PAS7878_AATAAA_0.25	0.992347	NA	-0.145587	1	1	1	0.567321	0.567321	0.567321	0.567321	0.567321	0.541398	0.541398	0.541398	0.541398	-0.0259236	chr7	128299490	128299491	-
Echs1_ENSMUSG00000025465.14	PAS7909_ATTAAA_0.2	0.998938	NA	7.48e-05	1	0.993101	1	0.912309	0.912309	0.912309	0.912309	0.912309	0.912114	0.912114	0.912114	0.912114	-0.000194	chr7	139685631	139685632	-
Echs1_ENSMUSG00000025465.14	PAS7910_AATAAA_0.2	0.998938	NA	7.48e-05	1	0.993101	1	0.0876914	0.0876914	0.0876914	0.0876914	0.0876914	0.0878858	0.0878858	0.0878858	0.0878858	0.000194	chr7	139686147	139686148	-
Chid1_ENSMUSG00000025512.16	PAS7931_APA_0.3	0.992347	NA	-0.000408	1	1	1	0.707433	0.707433	0.707433	0.707433	0.707433	0.706161	0.706161	0.706161	0.706161	-0.00127228	chr7	141075882	141075883	-
Atp11a_ENSMUSG00000031441.16	PAS7993_AATAAA_0.2	0.994437	NA	0.000684	1	0.979132	1	0.0864812	0.0864812	0.0864812	0.0864812	0.0864812	0.0885546	0.0885546	0.0885546	0.0885546	0.0020734	chr8	12912201	12912202	+
Atp11a_ENSMUSG00000031441.16	PAS7994_ATTAAA_0.1	0.994437	NA	0.000684	1	0.979132	1	0.913519	0.913519	0.913519	0.913519	0.913519	0.911445	0.911445	0.911445	0.911445	-0.0020734	chr8	12918727	12918728	+
Plpp5_ENSMUSG00000031570.18	PAS8036_None_0.05	0.992347	NA	0.0131598	1	0.90867	1	0.0839543	0.0839543	0.0839543	0.0839543	0.0839543	0.0883194	0.0883194	0.0883194	0.0883194	0.00436507	chr8	26211852	26211853	+
Plpp5_ENSMUSG00000031570.18	PAS8037_AATAAA_0.2	0.992347	NA	0.0131598	1	0.90867	1	0.916046	0.916046	0.916046	0.916046	0.916046	0.911681	0.911681	0.911681	0.911681	-0.00436507	chr8	26214911	26214912	+
Erlin2_ENSMUSG00000031483.9	PAS8044_APA_0.2	0.998005	NA	0.000149	1	0.990272	1	0.450464	0.450464	0.450464	0.450464	0.450464	0.451294	0.451294	0.451294	0.451294	0.000829	chr8	27529161	27529162	+
Erlin2_ENSMUSG00000031483.9	PAS8045_AATAAA_0.45	0.998005	NA	0.000149	1	0.990272	1	0.549536	0.549536	0.549536	0.549536	0.549536	0.548706	0.548706	0.548706	0.548706	-0.000829	chr8	27529452	27529453	+
Rab8a_ENSMUSG00000003037.17	PAS8163_None_0.2	0.98371	NA	0.0107567	1	0.917396	1	0.150941	0.150941	0.150941	0.150941	0.150941	0.146586	0.146586	0.146586	0.146586	-0.00435511	chr8	72934694	72934695	+
Dnajb1_ENSMUSG00000005483.11	PAS8196_APA_0.25	0.992347	NA	0.00889466	1	0.924862	1	0.0673665	0.0673665	0.0673665	0.0673665	0.0673665	0.0695621	0.0695621	0.0695621	0.0695621	0.00219558	chr8	84337597	84337598	+
Dnajb1_ENSMUSG00000005483.11	PAS8197_ATTAAA_0.2	0.992347	NA	0.00889466	1	0.924862	1	0.932633	0.932633	0.932633	0.932633	0.932633	0.930438	0.930438	0.930438	0.930438	-0.00219558	chr8	84338530	84338531	+
Cyld_ENSMUSG00000036712.17	PAS8243_APA_0.15	0.976595	NA	-0.0563614	1	1	1	0.650884	0.650884	0.650884	0.650884	0.650884	0.63409	0.63409	0.63409	0.63409	-0.0167944	chr8	89475115	89475116	+
Irf8_ENSMUSG00000041515.11	PAS8382_None_0.15	0.857837	NA	0.013797	1	0.906495	1	0.243051	0.243051	0.243051	0.243051	0.243051	0.251672	0.251672	0.251672	0.251672	0.00862156	chr8	121482451	121482452	+
Leprotl1_ENSMUSG00000031513.9	PAS8530_ATTAAA_0.3	0.992347	NA	0.0146019	1	0.903819	1	0.278072	0.278072	0.278072	0.278072	0.278072	0.282749	0.282749	0.282749	0.282749	0.00467717	chr8	34604450	34604451	-
Fcho1_ENSMUSG00000070000.14	PAS8641_APA_0.2	0.994437	NA	0.00189151	1	0.96531	1	0.271142	0.271142	0.271142	0.271142	0.271142	0.273882	0.273882	0.273882	0.273882	0.0027396	chr8	72161037	72161038	-
Fcho1_ENSMUSG00000070000.14	PAS8642_AATAAA_0.2	0.994437	NA	0.00189151	1	0.96531	1	0.728858	0.728858	0.728858	0.728858	0.728858	0.726118	0.726118	0.726118	0.726118	-0.0027396	chr8	72161285	72161286	-
Smim7_ENSMUSG00000044600.15	PAS8651_APA_0.25	0.994437	NA	-0.00375559	1	1	1	0.576208	0.576208	0.576208	0.576208	0.576208	0.567317	0.567317	0.567317	0.567317	-0.00889155	chr8	73319766	73319767	-
Smim7_ENSMUSG00000044600.15	PAS8652_AATAAA_0.1	0.994437	NA	0.0113477	1	0.915165	1	0.272033	0.272033	0.272033	0.272033	0.272033	0.267751	0.267751	0.267751	0.267751	-0.00428149	chr8	73320789	73320790	-
Pkn1_ENSMUSG00000057672.17	PAS8676_ATTAAA_0.2	0.98472	NA	0.00546256	1	0.941083	1	0.0966651	0.0966651	0.0966651	0.0966651	0.0966651	0.100268	0.100268	0.100268	0.100268	0.00360256	chr8	84394076	84394077	-
Amfr_ENSMUSG00000031751.15	PAS8730_AATAAA_0.2	0.791174	NA	-0.0100078	1	1	1	0.581816	0.581816	0.581816	0.581816	0.581816	0.575014	0.575014	0.575014	0.575014	-0.00680162	chr8	94698551	94698552	-
Zfp319_ENSMUSG00000046556.8	PAS8747_AATAAA_0.35	0.94817	NA	-0.0144483	1	1	1	0.186548	0.186548	0.186548	0.186548	0.186548	0.16275	0.16275	0.16275	0.16275	-0.0237981	chr8	96050745	96050746	-
Cog8_ENSMUSG00000031916.18	PAS8796_AATAAA_0.25	0.98371	NA	-0.0684799	1	1	1	0.802363	0.802363	0.802363	0.802363	0.802363	0.817966	0.817966	0.817966	0.817966	0.015603	chr8	107772923	107772924	-
Cbfa2t3_ENSMUSG00000006362.17	PAS8864_AATAAA_0.05	0.999421	NA	4.46e-06	1	0.998316	1	0.201138	0.201138	0.201138	0.201138	0.201138	0.200876	0.200876	0.200876	0.200876	-0.000263	chr8	123351877	123351878	-
Cbfa2t3_ENSMUSG00000006362.17	PAS8865_AATAAA_0.35	0.999421	NA	4.46e-06	1	0.998316	1	0.798862	0.798862	0.798862	0.798862	0.798862	0.799124	0.799124	0.799124	0.799124	0.000263	chr8	123355480	123355481	-
Sesn3_ENSMUSG00000032009.9	PAS8926_APA_0.3	0.992347	NA	0.00694236	1	0.933596	1	0.227914	0.227914	0.227914	0.227914	0.227914	0.2238	0.2238	0.2238	0.2238	-0.00411396	chr9	14237429	14237430	+
Sesn3_ENSMUSG00000032009.9	PAS8927_AATAAA_0.1	0.992347	NA	0.00694236	1	0.933596	1	0.772086	0.772086	0.772086	0.772086	0.772086	0.7762	0.7762	0.7762	0.7762	0.00411396	chr9	14244395	14244396	+
Chordc1_ENSMUSG00000001774.9	PAS8941_AATAAA_0.1	0.980156	NA	-0.00431037	1	1	1	0.80576	0.80576	0.80576	0.80576	0.80576	0.813478	0.813478	0.813478	0.813478	0.00771799	chr9	18225295	18225296	+
Dpp8_ENSMUSG00000032393.16	PAS9139_APA_0.15	0.992347	NA	0.0118587	1	0.913284	1	0.154048	0.154048	0.154048	0.154048	0.154048	0.148582	0.148582	0.148582	0.148582	-0.0054656	chr9	64988981	64988982	+
Dpp8_ENSMUSG00000032393.16	PAS9140_ATTAAA_0.3	0.992347	NA	0.0118587	1	0.913284	1	0.845952	0.845952	0.845952	0.845952	0.845952	0.851418	0.851418	0.851418	0.851418	0.0054656	chr9	64989931	64989932	+
Msl2_ENSMUSG00000066415.5	PAS9250_AATAAA_0.35	0.837157	NA	-0.00534176	1	1	1	0.392743	0.392743	0.392743	0.392743	0.392743	0.386974	0.386974	0.386974	0.386974	-0.00576882	chr9	100981589	100981590	+
Rhoa_ENSMUSG00000007815.14	PAS9297_AATAAA_0.25	0.998005	NA	0.000145	1	0.990395	1	0.161901	0.161901	0.161901	0.161901	0.161901	0.162231	0.162231	0.162231	0.162231	0.00033	chr9	108214609	108214610	+
Rhoa_ENSMUSG00000007815.14	PAS9298_AATAAA_0.2	0.998005	NA	0.000145	1	0.990395	1	0.838099	0.838099	0.838099	0.838099	0.838099	0.837769	0.837769	0.837769	0.837769	-0.00033	chr9	108215129	108215130	+
Usp4_ENSMUSG00000032612.15	PAS9300_APA_0.2	0.995638	NA	0.000469	1	0.98273	1	0.319792	0.319792	0.319792	0.319792	0.319792	0.320796	0.320796	0.320796	0.320796	0.00100462	chr9	108269457	108269458	+
Usp4_ENSMUSG00000032612.15	PAS9301_None_0.25	0.995638	NA	0.000469	1	0.98273	1	0.680208	0.680208	0.680208	0.680208	0.680208	0.679204	0.679204	0.679204	0.679204	-0.00100462	chr9	108269720	108269721	+
Mobp_ENSMUSG00000032517.17	PAS9381_ATTAAA_0.2	0.996937	NA	-0.0150059	1	1	1	0.293939	0.293939	0.293939	0.293939	0.293939	0.301613	0.301613	0.301613	0.301613	0.00767472	chr9	119997724	119997725	+
Mobp_ENSMUSG00000032517.17	PAS9382_AATAAA_0.3	0.996937	NA	0.00129861	1	0.971253	1	0.299347	0.299347	0.299347	0.299347	0.299347	0.298852	0.298852	0.298852	0.298852	-0.000495	chr9	120005156	120005157	+
Endod1_ENSMUSG00000037419.10	PAS9435_AATAAA_0.15	0.993073	NA	0.00635414	1	0.936466	1	0.869253	0.869253	0.869253	0.869253	0.869253	0.872908	0.872908	0.872908	0.872908	0.00365512	chr9	14265301	14265302	-
Endod1_ENSMUSG00000037419.10	PAS9436_ATTAAA_0.2	0.993073	NA	0.00635414	1	0.936466	1	0.130747	0.130747	0.130747	0.130747	0.130747	0.127092	0.127092	0.127092	0.127092	-0.00365512	chr9	14267635	14267636	-
Elavl3_ENSMUSG00000003410.9	PAS9478_AATAAA_0.15	0.993073	NA	0.00539526	1	0.941446	1	0.936518	0.936518	0.936518	0.936518	0.936518	0.937784	0.937784	0.937784	0.937784	0.00126656	chr9	21926302	21926303	-
Elavl3_ENSMUSG00000003410.9	PAS9479_ATTAAA_0.25	0.993073	NA	0.00539526	1	0.941446	1	0.0634824	0.0634824	0.0634824	0.0634824	0.0634824	0.0622159	0.0622159	0.0622159	0.0622159	-0.00126656	chr9	21927165	21927166	-
Fli1_ENSMUSG00000016087.14	PAS9502_AATAAA_0.25	0.994437	NA	0.000902	1	0.976038	1	0.64112	0.64112	0.64112	0.64112	0.64112	0.644294	0.644294	0.644294	0.644294	0.00317418	chr9	32333503	32333504	-
Fli1_ENSMUSG00000016087.14	PAS9503_None_0.25	0.994437	NA	0.000902	1	0.976038	1	0.35888	0.35888	0.35888	0.35888	0.35888	0.355706	0.355706	0.355706	0.355706	-0.00317418	chr9	32334905	32334906	-
Nkapd1_ENSMUSG00000059820.15	PAS9587_AATAAA_0.2	0.994437	NA	0.000804	1	0.977379	1	0.681519	0.681519	0.681519	0.681519	0.681519	0.677636	0.677636	0.677636	0.677636	-0.00388334	chr9	50516543	50516544	-
Nkapd1_ENSMUSG00000059820.15	PAS9588_AATAAA_0.2	0.994437	NA	0.000804	1	0.977379	1	0.318481	0.318481	0.318481	0.318481	0.318481	0.322364	0.322364	0.322364	0.322364	0.00388334	chr9	50517293	50517294	-
Arih1_ENSMUSG00000025234.12	PAS9647_APA_0.15	0.973969	NA	0.000413	1	0.983779	1	0.0440004	0.0440004	0.0440004	0.0440004	0.0440004	0.0443141	0.0443141	0.0443141	0.0443141	0.000314	chr9	59299874	59299875	-
Dis3l_ENSMUSG00000032396.18	PAS9666_ATTAAA_0.3	0.992347	NA	0.00817709	1	0.927948	1	0.473352	0.473352	0.473352	0.473352	0.473352	0.48512	0.48512	0.48512	0.48512	0.0117674	chr9	64214039	64214040	-
Dis3l_ENSMUSG00000032396.18	PAS9667_ATTAAA_0.15	0.992347	NA	0.00817709	1	0.927948	1	0.526648	0.526648	0.526648	0.526648	0.526648	0.51488	0.51488	0.51488	0.51488	-0.0117674	chr9	64214292	64214293	-
Tpm1_ENSMUSG00000032366.16	PAS9686_AATAAA_0.15	0.976595	NA	-0.00277596	1	1	1	0.577764	0.577764	0.577764	0.577764	0.577764	0.570465	0.570465	0.570465	0.570465	-0.00729901	chr9	66929874	66929875	-
Rnf111_ENSMUSG00000032217.14	PAS9697_AATAAA_0.2	0.994437	NA	0.00125084	1	0.971787	1	0.755964	0.755964	0.755964	0.755964	0.755964	0.760025	0.760025	0.760025	0.760025	0.00406046	chr9	70332705	70332706	-
Rnf111_ENSMUSG00000032217.14	PAS9698_AATAAA_0.15	0.994437	NA	0.00125084	1	0.971787	1	0.244036	0.244036	0.244036	0.244036	0.244036	0.239975	0.239975	0.239975	0.239975	-0.00406046	chr9	70333169	70333170	-
Phip_ENSMUSG00000032253.14	PAS9735_AATAAA_0.25	0.994437	NA	0.00339307	1	0.953549	1	0.208234	0.208234	0.208234	0.208234	0.208234	0.213491	0.213491	0.213491	0.213491	0.00525689	chr9	82748211	82748212	-
Phip_ENSMUSG00000032253.14	PAS9736_AATAAA_0.25	0.994437	NA	0.00339307	1	0.953549	1	0.791766	0.791766	0.791766	0.791766	0.791766	0.786509	0.786509	0.786509	0.786509	-0.00525689	chr9	82748475	82748476	-
Chst2_ENSMUSG00000033350.8	PAS9761_ATTAAA_0.25	0.952781	NA	0.00508554	1	0.943149	1	0.146722	0.146722	0.146722	0.146722	0.146722	0.145058	0.145058	0.145058	0.145058	-0.00166359	chr9	95281346	95281347	-
Mob4_ENSMUSG00000025979.14	PAS97_AATAAA_0.45	0.994437	NA	0.000631	1	0.979954	1	0.201785	0.201785	0.201785	0.201785	0.201785	0.20248	0.20248	0.20248	0.20248	0.000695	chr1	55192231	55192232	+
Mob4_ENSMUSG00000025979.14	PAS98_AATAAA_0.15	0.994437	NA	0.000631	1	0.979954	1	0.798215	0.798215	0.798215	0.798215	0.798215	0.79752	0.79752	0.79752	0.79752	-0.000695	chr1	55194005	55194006	+
Atp2c1_ENSMUSG00000032570.18	PAS9809_AATAAA_0.3	0.98472	NA	0.00885044	1	0.925048	1	0.57	0.57	0.57	0.57	0.57	0.576743	0.576743	0.576743	0.576743	0.00674224	chr9	105288561	105288562	-
Zdhhc3_ENSMUSG00000025786.18	PAS9908_AATAAA_0	0.952781	NA	0.00581886	1	0.939195	1	0.764436	0.764436	0.764436	0.764436	0.764436	0.763208	0.763208	0.763208	0.763208	-0.00122735	chr9	122905896	122905897	-
Bclaf1_ENSMUSG00000037608.17	PAS9954_AATAAA_0.15	0.979638	NA	-0.195821	1	1	1	0.638898	0.638898	0.638898	0.638898	0.638898	0.618994	0.618994	0.618994	0.618994	-0.0199044	chr10	20218244	20218245	+
Rev3l_ENSMUSG00000019841.17	PAS9989_AATAAA_0.15	0.999429	NA	1.48e-06	1	0.999028	1	0.301069	0.301069	0.301069	0.301069	0.301069	0.300979	0.300979	0.300979	0.300979	-8.98e-05	chr10	39750953	39750954	+
Rev3l_ENSMUSG00000019841.17	PAS9990_AATAAA_0.35	0.999429	NA	1.48e-06	1	0.999028	1	0.698931	0.698931	0.698931	0.698931	0.698931	0.699021	0.699021	0.699021	0.699021	8.98e-05	chr10	39751198	39751199	+
Ptpn3_ENSMUSG00000038764.15	PAS4193_APA_0.15	1	NA	NA	1	1	NA	NA	NA	NA	NA	NA	NA	NA	NA	NA	NA	chr4	57190847	57190848	-
Ptpn3_ENSMUSG00000038764.15	PAS4194_AATAAA_0.3	1	NA	NA	1	1	NA	NA	NA	NA	NA	NA	NA	NA	NA	NA	NA	chr4	57192971	57192972	-
