## Supplementary Data 4 for "CDKL5 phosphorylates neuronal ELAVL proteins to promote mRNA binding, protein synthesis and visual cortex development" (part 1 of 3)

### Sheet: Details
Supplementary Data 4
Mouse model	Elavl 2/3 SA
Age	P10
Experimental data	Comparison between SA homozygous and WT mice
Elavl_SA_P10_Proteome	Label-free DIA Proteome - log2 transformed and fast MaxLFQ normalised values reported with limma statistics
Elavl_SA_P10_GO-CC	GO-CC analysis of significantly increased proteins (adj.p-value<0.05) - reporting Top 10 terms based on FDR
Elavl_SA_P10_bulk-mRNAseq	Bulk mRNA Sequencing - Log2 transformed and normalised data using DESeq2
Elavl_SA_P10_Overlap	Overlap of significantly changed (adj.p-value<0.05) Proteome and Bulk mRNA Sequencing - Proteome data highlighted in green and bulk mRNAseq in purple
Elavl_SA_P10_Overlap_GO-CC	GO-CC analysis of significantly increased overlaped proteins/genes (adj.p-value<0.05) - reporting Top 10 terms based on FDR
DIA = data-independent acquisition
GO = gene ontology
CC = cellular component

### Sheet: Elavl_SA_P10_Proteome
Protein.Group	Protein.Names	First.Protein.Description	Genes	peptides_counts_all	HOM1	HOM2	HOM3	HOM4	HOM5	WT1	WT2	WT3	WT4	WT5	id	HOM - WT adj.P.Val	HOM - WT logFC	HOM - WT P.Value
A0A087WNU5	A0A087WNU5_MOUSE	Ankyrin-3 (Fragment)	Ank3	46	11.07	11.0539	11.0762	11.0875	11.0628	11.0914	11.0746	11.0191	11.1186	11.1081	1	0.830325	-0.0122685	0.625876
A0A087WP14;A0A087WP48;A0A087WP85;A0A087WPW5;A0A087WPX0;A0A087WQD0;A0A087WQF8;A0A087WQG4;A0A087WS04;A0A087WS23;A0A087WS29	A0A087WP14_MOUSE;A0A087WP48_MOUSE;A0A087WP85_MOUSE;A0A087WPW5_MOUSE;A0A087WPX0_MOUSE;A0A087WQD0_MOUSE;A0A087WQF8_MOUSE;A0A087WQG4_MOUSE;A0A087WS04_MOUSE;A0A087WS23_MOUSE;A0A087WS29_MOUSE	Kinectin	Ktn1	7	10.1267	10.2874	9.98837	10.2865	10.0385	9.96568	10.0664	9.98215	10.3395	10.0965	2	0.760913	0.0554719	0.512514
A0A087WP33;Q3ZAQ4	A0A087WP33_MOUSE;Q3ZAQ4_MOUSE	Autophagy-related protein 9 (Fragment)	Atg9a	5	10.8364	10.8024	10.7059	10.6703	10.7246	10.7855	10.8435	10.8368	10.6997	10.6904	3	0.816278	-0.0232871	0.602937
A0A087WPK3;E9Q9T1	A0A087WPK3_MOUSE;E9Q9T1_MOUSE	Leucine-rich repeat flightless-interacting protein 1	Lrrfip1	7	10.8575	10.9378	10.8317	10.9223	10.8478	11.0647	10.813	11.0201	10.9754	10.9003	4	0.40827	-0.0752794	0.138445
A0A087WQ92	A0A087WQ92_MOUSE	Histone deacetylase 4 (Fragment)	Hdac4	1	11.2192	11.1763	11.3688	11.3576	11.3108	11.1718	11.4065	10.9248	11.2259	11.0519	5	0.405836	0.130361	0.135502
A0A087WQB0	A0A087WQB0_MOUSE	Mortality factor 4-like protein 1	Morf4l1	1	11.5547	11.7154	11.5446	11.8871	11.6663	11.6216	11.8373	11.822	11.7514	11.6851	6	0.617123	-0.0698733	0.325824
A0A087WQE8;Q6TA13	A0A087WQE8_MOUSE;Q6TA13_MOUSE	Kinesin-like protein KIF1A	Kif1a	3	10.5891	10.4998	10.3696	10.4649	10.513	10.7133	10.5732	10.5327	10.4369	10.5653	7	0.458434	-0.0769912	0.176574
A0A087WQF0	A0A087WQF0_MOUSE	Phospholipid phosphatase-related protein type 2	Plppr2	5	11.2883	11.2283	11.2927	11.4083	11.2606	11.1307	11.13	11.0604	11.2299	10.9836	8	0.0676604	0.188736	0.00266458
A0A087WRT4;A0A1L1SQU7;F2Z4A3	A0A087WRT4_MOUSE;A0A1L1SQU7_MOUSE;F2Z4A3_MOUSE	FAT atypical cadherin 1	Fat1	4	9.34908	9.43777	9.47528	9.41718	9.52398	9.1795	9.63724	9.62276	9.70182	9.93185	9	0.418408	-0.173978	0.147578
A0A087WS16;E9PWQ3;J3QQ16	A0A087WS16_MOUSE;E9PWQ3_MOUSE;J3QQ16_MOUSE	Collagen, type VI, alpha 3	Col6a3	8	10.246	10.1641	10.1402	10.0484	10.3077	10.1068	10.2312	10.096	10.1819	10.2388	10	0.936666	0.0103259	0.841862
A0A087WSK5;A0A0R4J078	A0A087WSK5_MOUSE;A0A0R4J078_MOUSE	UBX domain-containing protein 4 (Fragment)	Ubxn4	1	10.7916	10.5799	10.8118	10.7521	10.8853	10.746	10.5911	10.7941	10.8647	10.8573	11	0.968053	-0.00649146	0.922269
A0A0A0MQE5	A0A0A0MQE5_MOUSE	Calmodulin-regulated spectrin-associated protein 1	Camsap1	1	12.4658	12.4883	12.4621	12.3414	12.4216	12.506	12.5706	12.4198	12.4959	12.4545	12	0.454114	-0.053556	0.173823
A0A0A0MQE8;B7ZCJ1	A0A0A0MQE8_MOUSE;B7ZCJ1_MOUSE	Rho GTPase-activating protein 21	Arhgap21	2	10.4073	10.2629	10.4107	10.2059	10.207	10.4671	10.4662	10.1921	10.2833	10.3323	13	0.723182	-0.0494059	0.459555
A0A0A6YW80;G3X8Y3	A0A0A6YW80_MOUSE;G3X8Y3_MOUSE	N-alpha-acetyltransferase 15, NatA auxiliary subunit	Naa15	3	10.676	10.7208	10.6499	10.5429	10.4003	10.5569	10.4372	10.6123	10.3881	10.7176	14	0.731928	0.0555509	0.472507
A0A0A6YWT4	A0A0A6YWT4_MOUSE	Rab GTPase-activating protein 1-like (Fragment)	Rabgap1l	5	10.5574	10.6025	10.4051	10.5346	10.5554	10.6432	10.4711	10.5885	10.5539	10.5848	15	0.677458	-0.0372989	0.398684
A0A0A6YWY8;A0A0A6YY09;F8VPK8	A0A0A6YWY8_MOUSE;A0A0A6YY09_MOUSE;F8VPK8_MOUSE	Protocadherin 9	Pcdh9	16	10.6257	10.6809	10.5864	10.6577	10.574	10.6732	10.6652	10.6249	10.6992	10.6906	16	0.402203	-0.0456589	0.132045
A0A0A6YX73;Q8K1M3	A0A0A6YX73_MOUSE;Q8K1M3_MOUSE	cAMP-dependent protein kinase type II-alpha regulatory subunit	Prkar2a	2	12.6421	12.8884	12.7926	12.7768	12.9205	12.8488	13.0257	12.8379	12.7216	12.3787	17	0.874014	0.0415662	0.699829
A0A0A6YY83;E9Q2S0	A0A0A6YY83_MOUSE;E9Q2S0_MOUSE	Protocadherin 7	Pcdh7	20	10.7265	10.784	10.6826	10.7329	10.6924	10.5603	10.6701	10.5739	10.6893	10.7561	18	0.34517	0.0737373	0.0950166
A0A0A6YY91	A0A0A6YY91_MOUSE	Neural cell adhesion molecule 1 (Fragment)	Ncam1	4	12.4318	12.3336	12.2624	12.3018	12.3429	12.2451	12.4681	12.2349	12.3556	12.3087	19	0.922025	0.0120004	0.808172
A0A0G2JDN7;E9PZ43	A0A0G2JDN7_MOUSE;E9PZ43_MOUSE	Microtubule-associated protein	Map4	20	11.6822	11.7293	11.7239	11.7723	11.7147	11.6074	11.4479	11.5906	11.5475	11.6139	20	0.0332975	0.163038	0.000772079
A0A0G2JE57;A0A0G2JG35	A0A0G2JE57_MOUSE;A0A0G2JG35_MOUSE	Microtubule-associated protein (Fragment)	Map4	1	11.2021	11.2729	11.2489	11.0355	10.8057	10.6377	10.7729	11.1488	11.306	10.9679	21	0.585473	0.146345	0.291979
A0A0G2JFV3	A0A0G2JFV3_MOUSE	Adhesion G protein-coupled receptor L2	Adgrl2	2	11.4198	11.2294	11.3384	11.2916	11.342	11.2495	11.3355	11.2033	11.2878	11.1685	22	0.3545	0.0753128	0.101637
A0A0G2JFZ4;E9Q7M2	A0A0G2JFZ4_MOUSE;E9Q7M2_MOUSE	TSC22 domain family, member 2	Tsc22d2	3	9.99992	10.0846	10.2652	10.2119	10.0512	10.2276	9.74411	10.2118	10.1211	10.0969	23	0.844126	0.0422487	0.648866
A0A0G2JGC8	A0A0G2JGC8_MOUSE	Rap1 GTPase-GDP dissociation stimulator 1	Rap1gds1	1	12.4827	12.6215	12.7287	12.4521	12.7564	12.7692	12.5487	12.5907	12.5337	12.7303	24	0.880412	-0.0262532	0.719338
A0A0J9YUD5;B9EJ54	A0A0J9YUD5_MOUSE;B9EJ54_MOUSE	Nucleoporin 205	Nup205	19	10.1419	9.97806	10.0156	10.0203	9.97586	9.92642	9.89781	9.98343	10.1188	10.0259	25	0.724823	0.0358985	0.461251
A0A0J9YUE9;A0A0J9YUN4	A0A0J9YUE9_MOUSE;A0A0J9YUN4_MOUSE	Dynamin GTPase	Dnm1	1	15.2266	15.4756	15.4589	15.5867	15.4679	15.2248	15.2495	15.2856	15.1835	15.2686	26	0.0902287	0.200726	0.00506937
A0A0J9YV34;A0A0M3HEP7;Q3U9N5	A0A0J9YV34_MOUSE;A0A0M3HEP7_MOUSE;Q3U9N5_MOUSE	Phospholipid-transporting ATPase	Atp8a1	1	12.8245	12.9254	12.8195	13.0905	12.7126	12.7766	12.5938	12.7112	12.7113	12.7105	27	0.179145	0.17383	0.0209343
A0A0N4SVL0	A0A0N4SVL0_MOUSE	Eukaryotic translation initiation factor 4 gamma 3	Eif4g3	2	11.2135	11.0508	11.1972	11.3726	11.1341	11.2744	11.3815	11.2978	11.3573	11.5362	28	0.174924	-0.175809	0.0199099
A0A0N4SVQ1	A0A0N4SVQ1_MOUSE	Cytochrome c oxidase subunit NDUFA4	Ndufa4	1	10.9403	11.2557	10.875	11.0833	11.2668	11.2391	10.6455	11.1148	11.2024	10.8944	29	0.816278	0.0649692	0.602076
A0A0N4SVS6	A0A0N4SVS6_MOUSE	Cellular nucleic acid-binding protein	Cnbp	1	13.2578	13.3329	13.405	13.3496	13.4223	13.4913	13.362	13.376	13.4511	13.6272	30	0.292775	-0.10798	0.0643846
A0A0N4SW73	A0A0N4SW73_MOUSE	Rab11 family-interacting protein 5	Rab11fip5	6	10.7505	10.7203	10.7627	10.7037	10.5896	10.8157	10.8039	10.6772	10.7637	10.6285	31	0.744244	-0.032458	0.492373
A0A0R3P9D0	A0A0R3P9D0_MOUSE	Phospholipid phosphatase-related protein type 3	Plppr3	1	12.8521	12.5787	12.7318	12.676	12.684	12.6667	12.6734	12.7124	12.5861	12.4045	32	0.445771	0.0958951	0.166641
A0A0R4IZY9	A0A0R4IZY9_MOUSE	tRNA-dihydrouridine(47) synthase [NAD(P)(+)]	Dus3l	1	12.2968	12.3256	12.1472	12.136	12.4081	12.1642	11.9856	12.3349	12.279	12.353	33	0.829077	0.039401	0.621275
A0A0R4J065	A0A0R4J065_MOUSE	Cysteine protease	Atg4b	1	12.0373	12.2716	12.4293	12.3237	12.1675	12.0682	12.1794	12.0593	12.4025	12.4795	34	0.974496	0.00812235	0.935126
A0A0R4J083	A0A0R4J083_MOUSE	Long-chain specific acyl-CoA dehydrogenase, mitochondrial	Acadl	3	11.2193	11.4497	11.3661	11.3407	11.4566	11.2602	11.4059	11.5226	11.3436	11.4358	35	0.840651	-0.0272	0.643096
A0A0R4J094	A0A0R4J094_MOUSE	Fumarylacetoacetate hydrolase domain-containing 2A	Fahd2a	1	10.697	11.0013	10.9343	11.2432	11.4524	10.5782	10.8901	10.9699	11.0724	10.7905	36	0.438784	0.205472	0.162495
A0A0R4J0B5	A0A0R4J0B5_MOUSE	RUS family member 1	Rusf1	2	10.2185	10.4369	10.3499	10.3586	10.2216	10.4727	10.372	10.0151	10.5492	10.4932	37	0.76079	-0.063329	0.51214
A0A0R4J0H0;A0A0R4J1G7;A7ISP9	A0A0R4J0H0_MOUSE;A0A0R4J1G7_MOUSE;A7ISP9_MOUSE	Echinoderm microtubule-associated protein-like 4	Eml4	1	10.9263	10.4369	10.4939	10.5426	10.7756	10.4037	10.7836	10.8219	10.6835	10.7581	38	0.824181	-0.0551193	0.613765
A0A0R4J140;Z4YLI8	A0A0R4J140_MOUSE;Z4YLI8_MOUSE	Clustered mitochondria protein homolog	Cluh	1	11.4685	11.5496	11.7507	11.5829	11.828	11.9738	11.6904	11.8377	11.8954	11.9917	39	0.128625	-0.241843	0.0101569
A0A0R4J194	A0A0R4J194_MOUSE	Calcium channel voltage-dependent subunit beta 1	Cacnb1	2	10.7539	11.0575	10.7485	10.9934	10.9606	10.6927	10.7093	10.6622	11.2097	11.0105	40	0.868009	0.0459329	0.688465
A0A0R4J1E2	A0A0R4J1E2_MOUSE	Elongation factor 1-delta	Eef1d	14	11.4331	11.3846	11.2808	11.4434	11.4531	11.3901	11.4032	11.4242	11.5282	11.4338	41	0.656965	-0.0369114	0.371401
A0A0R4J1S2;E9QMI6	A0A0R4J1S2_MOUSE;E9QMI6_MOUSE	Pre-mRNA-processing factor 40 homolog B	Prpf40b	1	10.3305	10.198	10.2316	10.1336	10.3059	10.398	10.2709	10.4188	10.2204	10.6114	42	0.293463	-0.143939	0.06459
A0A0R4J1Y3;E9QMF4	A0A0R4J1Y3_MOUSE;E9QMF4_MOUSE	Probable tRNA N6-adenosine threonylcarbamoyltransferase	Osgep	1	11.214	11.0269	10.9849	10.8638	10.9735	11.0946	10.8918	10.743	11.0888	11.0837	43	0.874014	0.0322291	0.700306
A0A0R4J2A6;A0A0R4J2A8;E9QPP6;S4R1H2;S4R1Q0;S4R2H2;S4R2I2;S4R2K2;S4R2Q2	A0A0R4J2A6_MOUSE;A0A0R4J2A8_MOUSE;E9QPP6_MOUSE;S4R1H2_MOUSE;S4R1Q0_MOUSE;S4R2H2_MOUSE;S4R2I2_MOUSE;S4R2K2_MOUSE;S4R2Q2_MOUSE	Ankyrin repeat and sterile alpha motif domain-containing protein 1B	Anks1b	2	12.8013	12.8929	12.9889	13.1395	13.0015	12.7485	12.6969	12.8099	12.7056	12.8457	44	0.0953345	0.203443	0.00564919
A0A0U1RNT4;J3QPY0	A0A0U1RNT4_MOUSE;J3QPY0_MOUSE	RIKEN cDNA 1600014C10 gene	1600014C10Rik	2	10.1219	10.1571	10.2807	10.3572	10.3708	10.1463	10.4157	10.4629	10.5223	10.459	45	0.327748	-0.143681	0.0834171
A0A0U1RP81	A0A0U1RP81_MOUSE	MICOS complex subunit MIC60	Immt	2	10.5371	10.9099	10.7268	10.8132	10.6747	10.9179	10.5813	10.7794	10.878	11.1639	46	0.514557	-0.131802	0.221011
A0A140LHD4;A0A140LHT6;A0A140LI38;E9QPQ8	A0A140LHD4_MOUSE;A0A140LHT6_MOUSE;A0A140LI38_MOUSE;E9QPQ8_MOUSE	39S ribosomal protein L48, mitochondrial (Fragment)	Mrpl48	1	9.89898	10.266	10.5087	9.84306	10.2606	10.4991	10.162	10.3838	10.4041	10.1681	47	0.498671	-0.167933	0.208745
A0A140LHQ8	A0A140LHQ8_MOUSE	Phosphatidylinositol-binding clathrin assembly protein (Fragment)	Picalm	2	11.7129	11.6774	11.7384	11.8663	11.729	11.6633	11.6275	11.6569	11.8087	11.7807	48	0.708419	0.0373747	0.436959
A0A140LHS5	A0A140LHS5_MOUSE	Kinase suppressor of Ras 1 (Fragment)	Ksr1	2	9.77403	10.0155	9.67601	9.60765	9.97969	9.91887	9.83959	9.7009	10.1242	10.299	49	0.472601	-0.165933	0.188292
A0A1B0GRV0	A0A1B0GRV0_MOUSE	3'(2'),5'-bisphosphate nucleotidase 1	Bpnt1	2	11.3105	11.1288	11.4604	11.3256	11.3775	11.0804	11.1567	11.2586	11.3503	11.3238	50	0.523043	0.0866147	0.228952
A0A1D5RLL4;E9PWT1;E9PZA7;E9QLK7	A0A1D5RLL4_MOUSE;E9PWT1_MOUSE;E9PZA7_MOUSE;E9QLK7_MOUSE	Transformation/transcription domain-associated protein	Trrap	11	10.4523	10.4248	10.2293	10.4787	10.2963	10.214	10.333	10.4254	10.3827	10.3172	51	0.728673	0.0418105	0.468394
A0A1D5RLN6	A0A1D5RLN6_MOUSE	RIKEN cDNA 2900026A02 gene	2900026A02Rik	2	10.2077	10.3973	10.1438	10.1053	10.2128	10.1471	10.0252	9.97534	10.1396	10.3552	52	0.573198	0.0849225	0.279532
A0A1D5RM83	A0A1D5RM83_MOUSE	IQ motif and SEC7 domain-containing protein 1	Iqsec1	1	10.4311	10.7862	10.6288	10.7224	10.8924	10.7086	10.6627	10.3112	10.6416	10.9296	53	0.880335	0.041461	0.718243
A0A1L1SQ51;A0A1L1SRI1;E9PUM4;Q8CDM9	A0A1L1SQ51_MOUSE;A0A1L1SRI1_MOUSE;E9PUM4_MOUSE;Q8CDM9_MOUSE	Talin-2	Tln2	7	11.7769	11.7159	11.8591	11.783	11.7953	11.8604	11.8082	11.8921	11.8017	11.8073	54	0.430413	-0.0478757	0.156672
A0A1L1SQI7;G3X915	A0A1L1SQI7_MOUSE;G3X915_MOUSE	LysM and putative peptidoglycan-binding domain-containing protein 2	Lysmd2	1	12.0397	12.0258	12.3365	12.3932	12.0803	12.0479	11.9782	12.0814	12.1262	11.9571	55	0.353893	0.136909	0.101205
A0A1L1SS44;Q60709	A0A1L1SS44_MOUSE;Q60709_MOUSE	Amyloid-like protein 2 (Fragment)	Aplp2	4	10.8347	10.8393	10.7585	10.7939	10.6457	10.6996	10.7725	10.6007	10.661	10.5991	56	0.233784	0.107853	0.0395376
A0A1L1SSF8	A0A1L1SSF8_MOUSE	RIKEN cDNA 4931406C07 gene	4931406C07Rik	9	11.3331	11.1606	11.2587	11.3139	11.2161	11.3586	11.5516	11.4247	11.3804	11.2923	57	0.155988	-0.145024	0.0155299
A0A1L1SSV8	A0A1L1SSV8_MOUSE	Serine/threonine-protein kinase TAO2 (Fragment)	Taok2	6	11.0816	10.9017	10.9655	10.9545	10.9977	11.0387	10.9066	10.9777	11.025	10.8972	58	0.912482	0.0111841	0.789305
A0A1L1ST86	A0A1L1ST86_MOUSE	RIKEN cDNA 4931406C07 gene	4931406C07Rik	1	13.1177	13.0073	12.9841	13.167	13.0803	13.0766	13.185	13.0434	13.1771	13.1028	59	0.59997	-0.0456918	0.307003
A0A1L1SV25;A0A1L1SVJ6	A0A1L1SV25_MOUSE;A0A1L1SVJ6_MOUSE	Alpha-actinin-4	Actn4	2	12.0172	12.1162	12.1685	12.0378	12.16	12.0128	11.9908	12.1296	11.9672	12.0164	60	0.335168	0.0765816	0.0892506
A0A1W2P6X0	A0A1W2P6X0_MOUSE	RIKEN cDNA 1500009L16 gene (Fragment)	1500009L16Rik	2	9.7277	10.1832	9.67332	9.77351	9.95263	9.65206	9.62843	9.52362	9.54986	9.69254	61	0.156935	0.252776	0.0156855
A0A1W2P772;A0A1W2P882	A0A1W2P772_MOUSE;A0A1W2P882_MOUSE	Plasma membrane calcium-transporting ATPase 1 (Fragment)	Atp2b1	2	11.1498	11.5527	11.3388	11.5472	11.1983	11.3119	11.2649	11.2902	11.1745	11.2884	62	0.566904	0.0913976	0.272887
A0A1W2P7A1;F7AEH4;Q6ZWZ6	A0A1W2P7A1_MOUSE;F7AEH4_MOUSE;Q6ZWZ6_MOUSE	40S ribosomal protein S12	Rps12	2	14.5759	14.5059	14.489	14.5196	14.5168	14.4994	14.5604	14.5122	14.6046	14.572	63	0.625393	-0.0282868	0.337025
A0A1W2P7Y9	A0A1W2P7Y9_MOUSE	Neuronal cell adhesion molecule	Nrcam	2	12.331	12.2508	12.5078	12.3473	12.2882	12.4102	12.3168	12.4238	12.5045	12.4996	64	0.396665	-0.0859793	0.128986
A0A1W2P832	A0A1W2P832_MOUSE	Ral GTPase-activating protein subunit alpha-1	Ralgapa1	2	10.4175	10.2461	10.4312	10.5405	10.3513	10.5051	10.7348	10.2984	10.5988	10.3961	65	0.495922	-0.109336	0.205781
A0A1W2P872;D3YVV7	A0A1W2P872_MOUSE;D3YVV7_MOUSE	NOVA alternative-splicing regulator 2	Nova2	13	11.7026	11.6027	11.5477	11.6148	11.5623	11.6465	11.6496	11.6629	11.7752	11.7497	66	0.230434	-0.0907693	0.0382926
A0A1W2P879	A0A1W2P879_MOUSE	Paralemmin-1 (Fragment)	Palm	2	12.4295	12.3157	12.2785	12.4519	12.2111	12.4059	12.3012	12.0984	12.2342	12.2727	67	0.548532	0.0748428	0.253089
A0A1Y7VIR0	A0A1Y7VIR0_MOUSE	Serine/threonine-protein phosphatase 2A 56 kDa regulatory subunit gamma isoform (Fragment)	Ppp2r5c	5	10.294	10.2908	10.4262	10.4247	10.214	10.1828	10.1606	10.3553	10.3478	10.3771	68	0.715569	0.045239	0.449042
A0A1Y7VK09	A0A1Y7VK09_MOUSE	Ryanodine receptor 2 (Fragment)	Ryr2	1	11.1914	11.1294	11.3228	11.2972	11.1538	11.1615	10.7301	11.1337	11.0781	11.1911	69	0.326014	0.160022	0.0817734
A0A1Y7VM08	A0A1Y7VM08_MOUSE	Androgen-dependent TFPI-regulating protein (Fragment)	Adtrp	1	11.9922	12.2977	12.2025	11.9581	12.1909	11.858	12.2701	12.0025	12.0794	12.1174	70	0.732205	0.0628099	0.472821
A0A1Y7VMH7	A0A1Y7VMH7_MOUSE	Kinase D-interacting substrate 220	Kidins220	24	10.4201	10.4379	10.461	10.3946	10.4251	10.3456	10.4106	10.4283	10.4354	10.4495	71	0.81857	0.013862	0.606256
A0A286YCX6	A0A286YCX6_MOUSE	Trafficking protein particle complex 8	Trappc8	21	10.7037	10.717	10.7027	10.7879	10.8111	10.8085	10.6515	10.74	10.7525	10.781	72	0.980364	-0.00223933	0.951233
A0A286YDH6	A0A286YDH6_MOUSE	Calcium-dependent secretion activator 1	Cadps	1	12.5383	12.6498	12.7235	12.7391	12.654	12.555	12.6788	12.7349	12.7039	12.768	73	0.805945	-0.0271566	0.584658
A0A286YDI8;G3X972	A0A286YDI8_MOUSE;G3X972_MOUSE	Sec24-related gene family, member C (S. cerevisiae)	Sec24c	26	11.6418	11.6191	11.5956	11.5713	11.5947	11.6532	11.6061	11.6423	11.6947	11.6571	74	0.332844	-0.0461508	0.0880807
A0A286YDL6	A0A286YDL6_MOUSE	Calcium/calmodulin-dependent protein kinase type II subunit gamma (Fragment)	Camk2g	2	10.8404	10.8875	10.9396	10.9257	10.8623	10.9607	10.9825	11.1345	10.8867	11.0247	75	0.213259	-0.106733	0.0325153
A0A286YDU3	A0A286YDU3_MOUSE	AP complex subunit sigma	Ap3s1	1	12.5577	12.6957	12.491	12.7168	12.7427	12.5615	12.5981	12.4961	12.3053	12.4503	76	0.216037	0.158486	0.0332762
A0A286YDY4;A0A3B2WBE1;D0VYV6	A0A286YDY4_MOUSE;A0A3B2WBE1_MOUSE;D0VYV6_MOUSE	Band 4.1-like protein 3 (Fragment)	Epb41l3	1	11.4329	11.3968	11.7022	11.2022	11.5609	11.2609	11.5567	11.4649	11.6016	11.6643	77	0.823791	-0.0506491	0.613144
A0A2I3BPL1;A0A2I3BPW0;A0A2I3BS20	A0A2I3BPL1_MOUSE;A0A2I3BPW0_MOUSE;A0A2I3BS20_MOUSE	Protein NDRG2 (Fragment)	Ndrg2	2	11.6186	11.7695	11.8576	11.6919	11.854	11.3936	11.7822	11.8549	11.842	11.7124	78	0.840223	0.0413104	0.642369
A0A2I3BQG3;A0A2I3BRW0	A0A2I3BQG3_MOUSE;A0A2I3BRW0_MOUSE	Microsomal signal peptidase 12 kDa subunit	Spcs1	2	11.7531	11.8186	11.6582	11.6031	11.7016	11.9191	11.5337	11.7304	11.695	11.7335	79	0.925722	-0.0154384	0.817841
A0A2I3BQK1	A0A2I3BQK1_MOUSE	CYFIP-related Rac1 interactor B (Fragment)	Cyrib	2	11.6393	11.6482	11.5352	11.5328	11.6064	11.5244	11.5513	11.5192	11.5636	11.4809	80	0.291358	0.0644855	0.0634832
A0A2I3BR72;Q19AB2	A0A2I3BR72_MOUSE;Q19AB2_MOUSE	Roundabout homolog 2	Robo2	1	11.3106	11.3811	11.4109	11.29	11.4181	11.5786	11.3079	11.3183	11.5786	11.5429	81	0.394391	-0.103127	0.125858
A0A2I3BR81	A0A2I3BR81_MOUSE	5'-nucleotidase domain-containing 2	Nt5dc2	4	10.2563	10.4819	10.4298	10.5096	10.4711	10.4421	10.6183	10.678	10.3699	10.4127	82	0.595135	-0.0745085	0.301814
A0A2I3BRD1	A0A2I3BRD1_MOUSE	TBC1 domain family member 23	Tbc1d23	1	11.8447	11.8536	11.7985	11.6772	11.8624	11.7201	11.7934	11.709	11.7757	11.8186	83	0.587364	0.0439205	0.293898
A0A2I3BRM6	A0A2I3BRM6_MOUSE	Heterogeneous nuclear ribonucleoproteins C1/C2 (Fragment)	Hnrnpc	1	11.4484	11.3786	11.3607	11.5225	11.4063	11.2335	11.1249	11.3764	11.4314	11.2458	84	0.213124	0.140893	0.03202
A0A2R8VHF1;A0A2R8VKG2;D3YZ21;F6ZGR6	A0A2R8VHF1_MOUSE;A0A2R8VKG2_MOUSE;D3YZ21_MOUSE;F6ZGR6_MOUSE	RIKEN cDNA D430041D05 gene	D430041D05Rik	8	10.7977	10.8155	10.8197	10.988	10.8846	10.8353	10.6871	10.7044	10.7345	10.7994	85	0.205428	0.108956	0.029868
A0A2R8VHH6;Q91V35	A0A2R8VHH6_MOUSE;Q91V35_MOUSE	Protein-tyrosine-phosphatase (Fragment)	Ptpra	2	11.8422	11.9773	12.0138	12.0131	12.0228	11.8344	11.9304	11.8484	11.9459	11.9943	86	0.459315	0.0631594	0.177758
A0A2R8VHL8	A0A2R8VHL8_MOUSE	Poly(rC)-binding protein 2 (Fragment)	Pcbp2	3	11.8739	11.8782	11.9989	11.9531	11.8981	11.9174	11.9377	11.9414	11.9489	11.8632	87	0.988115	-0.00125946	0.968463
A0A2R8W6P0	A0A2R8W6P0_MOUSE	Integrin-associated protein	Cd47	2	12.3513	12.4377	12.4922	12.543	12.4876	12.5435	12.7155	12.5863	12.3258	12.6519	88	0.432023	-0.102228	0.157656
A0A338P6R3;E9Q6A0	A0A338P6R3_MOUSE;E9Q6A0_MOUSE	Roundabout homolog 2 (Fragment)	Robo2	1	12.4534	12.4189	12.3872	12.2437	12.2921	12.3339	12.307	12.3232	12.2898	12.437	89	0.847107	0.0208841	0.652663
A0A338P7C9;Q3U3W2	A0A338P7C9_MOUSE;Q3U3W2_MOUSE	Transmembrane protein 181A	Tmem181a	2	10.6667	10.8704	10.5697	10.8428	10.8294	10.8059	10.9859	10.8979	10.5149	10.442	90	0.922611	0.0264501	0.811505
A0A3B2W820;A0A3B2W824;A0A3B2WBL1;A0A3B2WDD2;Q5XJF6	A0A3B2W820_MOUSE;A0A3B2W824_MOUSE;A0A3B2WBL1_MOUSE;A0A3B2WDD2_MOUSE;Q5XJF6_MOUSE	60S ribosomal protein L10a	Rpl10a	2	12.8355	12.9161	12.8853	12.8908	13.0919	13	13.1303	13.2305	13.042	13.2426	91	0.0991455	-0.205148	0.00627642
A0A3B2WBC6	A0A3B2WBC6_MOUSE	DNA-directed RNA polymerase II subunit GRINL1A	Polr2m	2	13.8207	13.7972	13.8266	13.8055	13.9357	13.8644	13.8496	13.9004	13.8385	13.9461	92	0.523043	-0.042661	0.229082
A0A494B9V8	A0A494B9V8_MOUSE	Protein prenyltransferase alpha subunit repeat-containing 1	Ptar1	3	10.7327	10.8238	10.6642	10.6725	10.7606	10.7726	10.4877	10.5324	10.5684	10.5171	93	0.163113	0.155123	0.0168096
A0A494BBE3;G3X8R0	A0A494BBE3_MOUSE;G3X8R0_MOUSE	Receptor expression-enhancing protein 5 (Fragment)	Reep5	5	12.69	12.7604	12.8425	12.6755	12.8271	12.9347	12.777	12.808	12.7303	12.7959	94	0.595119	-0.0500968	0.300407
A0A498WGM0	A0A498WGM0_MOUSE	Synaptotagmin-7	Syt7	4	10.9607	11.0088	11.044	10.912	10.8931	10.8831	10.9434	10.8901	10.7752	10.941	95	0.330344	0.077139	0.0867474
A0A571BDG0;A0A571BDG6;A0A571BG39;B1AQX6;B1AQX7	A0A571BDG0_MOUSE;A0A571BDG6_MOUSE;A0A571BG39_MOUSE;B1AQX6_MOUSE;B1AQX7_MOUSE	SRC kinase-signaling inhibitor 1	Srcin1	10	11.9575	12.0077	12.0337	12.0616	12.0327	11.8908	12.0685	11.994	12.0721	12.0713	96	0.993955	-0.000693395	0.986186
A0A571BEK3	A0A571BEK3_MOUSE	Disks large homolog 2	Dlg2	1	11.7223	11.9118	11.6713	11.677	11.8337	11.3773	11.4835	11.453	11.6189	11.4421	97	0.0250884	0.288236	0.000433991
A0A5F8MPI9;A1L338;Q3UGX8;Q3UHC1;Q91ZZ2	A0A5F8MPI9_MOUSE;A1L338_MOUSE;Q3UGX8_MOUSE;Q3UHC1_MOUSE;Q91ZZ2_MOUSE	Rap guanine nucleotide exchange factor (GEF) 1	Rapgef1	10	10.873	10.7025	10.7357	10.7496	10.6309	10.7443	10.772	10.7947	10.835	10.7467	98	0.644836	-0.0402111	0.357069
A0A5F8MPZ2;Q7TNF4;Q8CD76	A0A5F8MPZ2_MOUSE;Q7TNF4_MOUSE;Q8CD76_MOUSE	Kinesin light chain	Klc1	2	11.4598	11.8019	11.6483	11.8195	11.6339	11.8272	11.9196	11.9356	11.599	11.9606	99	0.285097	-0.175704	0.0603235
A0A5F8MQ13;M0QWJ9	A0A5F8MQ13_MOUSE;M0QWJ9_MOUSE	Transmembrane protein 178B	Tmem178b	3	11.5065	11.4578	11.4633	11.5695	11.4613	11.4844	11.5225	11.5533	11.5888	11.4654	100	0.649879	-0.0311994	0.361894
A0A5H1ZRL1	A0A5H1ZRL1_MOUSE	Protein spire homolog 1	Spire1	1	11.6725	11.4731	11.5093	11.5761	11.2925	11.4613	11.085	11.4219	11.4801	11.643	101	0.678723	0.0864749	0.400939
A0A668KL65	A0A668KL65_MOUSE	Sorbin and SH3 domain-containing protein 1 (Fragment)	Sorbs1	4	10.225	10.3541	10.1578	10.3815	10.1111	10.041	10.0471	10.1146	10.0363	10.0719	102	0.088333	0.183693	0.00477685
A0A6I8MWW1	A0A6I8MWW1_MOUSE	Growth arrest-specific protein 7	Gas7	3	10.9151	10.9846	11.0639	11.1484	11.108	11.1753	11.1504	11.0698	11.1125	11.2231	103	0.271868	-0.102207	0.054041
A0A7N9VR94	A0A7N9VR94_MOUSE	AHNAK nucleoprotein 2	Ahnak2	1	11.2673	11.1861	11.5836	11.5845	11.6809	11.3325	11.6275	11.4925	11.523	11.9443	104	0.633011	-0.123482	0.344696
A1BN54	A1BN54_MOUSE	Alpha actinin 1a	Actn1	2	11.8549	12.0191	12.1727	12.1515	12.1016	11.5613	11.8024	11.559	11.5013	11.6449	105	0.0119498	0.446186	7.03708e-05
A1L3P4	A1L3P4_MOUSE	Sodium/hydrogen exchanger	Slc9a6	10	11.19	11.1325	11.1629	10.9834	11.1442	11.0902	11.0874	11.0297	11.0708	11.1375	106	0.629225	0.0394898	0.340666
A2A432	CUL4B_MOUSE	Cullin-4B	Cul4b	21	10.6158	10.6111	10.5508	10.5852	10.6836	10.731	10.7036	10.632	10.6141	10.6965	107	0.306728	-0.0661414	0.0710091
A2A482;A2A483;A2A484;E9Q8D1;Q3U1M7;Q3UH28	A2A482_MOUSE;A2A483_MOUSE;A2A484_MOUSE;E9Q8D1_MOUSE;Q3U1M7_MOUSE;Q3UH28_MOUSE	Zinc finger, MYND-type-containing 8	Zmynd8	10	10.6073	10.575	10.6631	10.5633	10.5921	10.5466	10.5814	10.6584	10.7007	10.672	108	0.667128	-0.0316384	0.384232
A2A5I3	CRSPL_MOUSE	Peptidase inhibitor R3HDML	R3hdml	1	15.4496	15.3109	15.5625	15.4077	15.4951	15.644	15.6003	15.6515	15.4877	15.5782	109	0.140121	-0.147153	0.0121602
A2A5R2	BIG2_MOUSE	Brefeldin A-inhibited guanine nucleotide-exchange protein 2	Arfgef2	18	10.1518	10.2782	10.1415	10.1514	10.2217	10.2993	10.2979	10.3006	10.3018	10.325	110	0.0695477	-0.116013	0.0028157
A2A690	TANC2_MOUSE	Protein TANC2	Tanc2	39	10.6886	10.7413	10.7374	10.7542	10.6818	10.6866	10.6355	10.6571	10.6173	10.6747	111	0.187857	0.0664143	0.0233007
A2A699	F1712_MOUSE	Protein FAM171A2	Fam171a2	18	11.2739	11.1978	11.1095	11.0471	11.184	11.2206	11.2351	11.1576	11.399	11.3594	112	0.303099	-0.111869	0.0691526
A2A6Q5	CDC27_MOUSE	Cell division cycle protein 27 homolog	Cdc27	6	9.85895	10.0494	10.0387	9.79293	9.90359	9.90216	10.1545	9.90525	9.96561	10.1597	113	0.524073	-0.0887228	0.230303
A2A8L1	CHD5_MOUSE	Chromodomain-helicase-DNA-binding protein 5	Chd5	6	10.1569	10.0709	9.93532	9.98196	10.0445	10.0811	9.96829	9.82095	10.1106	10.2088	114	0.99965	-4.75156e-05	0.999466
A2A8L5	PTPRF_MOUSE	Receptor-type tyrosine-protein phosphatase F	Ptprf	21	11.0572	10.989	11.0231	10.9781	11.0014	11.1191	11.1129	11.1493	11.082	11.0556	115	0.0864077	-0.0940272	0.00457499
A2A8R0;A8Y5G5	A2A8R0_MOUSE;A8Y5G5_MOUSE	Zinc finger FYVE domain-containing protein	Zfyve9	5	10.1366	10.2174	10.026	10.0702	10.1043	10.2511	9.90064	10.1062	10.0711	10.26	116	0.967302	-0.00690399	0.919773
A2A8U2	TM201_MOUSE	Transmembrane protein 201	Tmem201	3	10.6501	10.7609	10.6993	10.729	10.6748	10.579	10.6481	10.4749	10.8521	10.4458	117	0.438701	0.102836	0.161855
A2A8Z1	OSBL9_MOUSE	Oxysterol-binding protein-related protein 9	Osbpl9	12	10.365	10.1712	10.3823	10.2356	10.3361	10.4146	10.4101	10.3127	10.3998	10.3543	118	0.34284	-0.0802276	0.0935004
A2AAY5	SPD2B_MOUSE	SH3 and PX domain-containing protein 2B	Sh3pxd2b	12	10.5907	10.6576	10.6841	10.6359	10.6546	10.5417	10.725	10.4256	10.6151	10.6605	119	0.624201	0.0509954	0.335386
A2ACJ2	FP100_MOUSE	Fanconi anemia core complex-associated protein 100	Faap100	14	11.1452	11.0741	11.1181	11.1547	11.1241	11.2061	11.1956	11.164	11.2436	11.236	120	0.100389	-0.0858233	0.0065768
A2ADY9	DDI2_MOUSE	Protein DDI1 homolog 2	Ddi2	6	10.0724	10.1285	10.0032	10.097	10.0809	10.0551	10.1403	10.1449	10.2843	10.2836	121	0.252907	-0.105231	0.0471932
A2AEG3	A2AEG3_MOUSE	Neuronal membrane glycoprotein M6-b	Gpm6b	2	10.921	10.76	10.9189	10.8946	10.9719	11.0776	10.9338	10.2974	11.1881	10.9211	122	0.979104	0.00967528	0.946152
A2AEW8;A2AEW9	A2AEW8_MOUSE;A2AEW9_MOUSE	GRIP1-associated protein 1	Gripap1	1	12.1722	12.2458	12.1797	12.2752	12.5376	12.4138	12.4541	12.4775	12.4549	12.4611	123	0.173828	-0.17019	0.0196732
A2AF33	A2AF33_MOUSE	Thymosin beta	Tmsb15b1	1	11.3294	11.2713	11.3173	11.3844	11.0817	11.4759	11.3277	11.6061	11.2934	11.6012	124	0.220686	-0.184056	0.0342143
A2AF47	DOC11_MOUSE	Dedicator of cytokinesis protein 11	Dock11	11	10.0132	10.0177	10.0001	10.0381	9.99882	9.8994	10.0861	10.2743	10.2634	10.1042	125	0.35976	-0.111904	0.105068
A2AFG7;A2AFG8;Q6PGJ3	A2AFG7_MOUSE;A2AFG8_MOUSE;Q6PGJ3_MOUSE	Neural cell adhesion molecule L1	L1cam	4	13.5901	13.4636	13.4309	13.4588	13.5691	13.5465	13.5704	13.541	13.5616	13.6185	126	0.346892	-0.0651177	0.0964283
A2AFQ2;Q99N15	A2AFQ2_MOUSE;Q99N15_MOUSE	3-hydroxyacyl-CoA dehydrogenase type-2	Hsd17b10	3	13.878	14.186	14.0688	14.0464	14.0226	14.1168	13.9753	14.0292	14.0984	14.1317	127	0.808802	-0.0299351	0.587773
A2AG50	MA7D2_MOUSE	MAP7 domain-containing protein 2	Map7d2	15	11.0631	11.0325	11.0665	11.0433	11.0062	10.9783	11.1207	11.0396	11.0897	11.0835	128	0.763253	-0.0200556	0.51731
A2AGT5	CKAP5_MOUSE	Cytoskeleton-associated protein 5	Ckap5	83	11.5954	11.5507	11.5136	11.497	11.5483	11.507	11.5122	11.5062	11.5187	11.5136	129	0.535624	0.0294722	0.241193
A2AHC3	CAMP1_MOUSE	Calmodulin-regulated spectrin-associated protein 1	Camsap1	29	11.0389	11.0478	11.0764	10.947	11.0134	11.0671	11.0764	11.0897	11.0816	11.1233	130	0.249646	-0.062938	0.0461253
A2AIR5	NMD3A_MOUSE	Glutamate receptor ionotropic, NMDA 3A	Grin3a	8	10.3524	10.3276	10.1526	10.1449	10.4174	10.2712	10.4062	10.3363	10.2733	10.2368	131	0.855859	-0.0257593	0.665353
A2AIV2	VIR_MOUSE	Protein virilizer homolog	Virma	5	9.44663	8.94143	9.07965	9.12897	9.22442	9.21099	9.23759	9.49959	8.98044	9.17512	132	0.816045	-0.0565308	0.601296
A2AJ72;Q3TIX6	A2AJ72_MOUSE;Q3TIX6_MOUSE	Far upstream element (FUSE)-binding protein 3	Fubp3	18	11.0488	10.9207	11.0317	11.0448	11.0734	10.9848	11.067	10.9389	11.073	11.0322	133	0.961074	0.00472257	0.901117
A2AJA9	AJM1_MOUSE	Apical junction component 1 homolog	Ajm1	5	10.0476	10.1848	10.3437	10.4426	10.3675	10.2372	10.3488	10.2093	10.2262	10.1686	134	0.807843	0.0392319	0.58668
A2AJI0	MA7D1_MOUSE	MAP7 domain-containing protein 1	Map7d1	16	11.0748	11.0851	11.1021	10.9742	10.9549	11.0702	11.1042	11.1055	11.0897	11.0501	135	0.4929	-0.0457357	0.203455
A2AL79	A2AL79_MOUSE	Aspartyl/asparaginyl beta-hydroxylase	Asph	2	11.4322	11.8932	11.7087	11.6339	11.7314	11.7817	11.5743	11.7971	11.6924	11.6983	136	0.879279	-0.0288835	0.713016
A2ALL9	A2ALL9_MOUSE	Calcium-transporting ATPase	Atp2b3	26	11.3703	11.385	11.3998	11.3249	11.3889	11.2127	11.3064	11.3746	11.2858	11.2772	137	0.190432	0.0824252	0.0245467
A2ALS5	RPGP1_MOUSE	Rap1 GTPase-activating protein 1	Rap1gap	24	10.9149	10.9359	11.006	10.9113	10.8858	10.9774	10.8669	11.0019	10.957	10.9925	138	0.688038	-0.028378	0.412724
A2ALU4	SHRM2_MOUSE	Protein Shroom2	Shroom2	18	11.5136	11.4663	11.4301	11.4349	11.4555	11.4921	11.547	11.4849	11.5871	11.5744	139	0.187857	-0.0770157	0.0232711
A2AMW0	A2AMW0_MOUSE	F-actin-capping protein subunit beta	Capzb	2	14.4771	14.4114	14.4001	14.2963	14.3348	14.3203	14.3003	14.3275	14.2334	14.1569	140	0.185	0.116234	0.0225037
A2AN08	UBR4_MOUSE	E3 ubiquitin-protein ligase UBR4	Ubr4	111	11.1857	11.1519	11.1381	11.1696	11.1532	11.1424	11.1692	11.1729	11.1694	11.168	141	0.928151	-0.0046735	0.822423
A2ANZ2	A2ANZ2_MOUSE	C9orf72, member of C9orf72-SMCR8 complex	C9orf72	3	10.8654	10.6263	10.5832	10.5796	10.6426	10.6365	10.4844	10.6426	10.6171	10.4794	142	0.449768	0.087429	0.170191
A2AP18	PLCH2_MOUSE	1-phosphatidylinositol 4,5-bisphosphate phosphodiesterase eta-2	Plch2	12	10.8316	10.9775	10.9441	10.8667	10.9815	10.9163	10.9273	10.9217	11.011	10.9901	143	0.669208	-0.0329817	0.386521
A2APV2	FMNL2_MOUSE	Formin-like protein 2	Fmnl2	11	10.5372	10.5428	10.5986	10.6152	10.5704	10.7198	10.5768	10.6041	10.5626	10.6573	144	0.436067	-0.0512675	0.160416
A2APY7	NDUF5_MOUSE	Arginine-hydroxylase NDUFAF5, mitochondrial	Ndufaf5	2	10.2447	10.1892	10.0605	10.2941	10.3993	10.1173	10.2644	9.87892	10.2997	10.2463	145	0.6713	0.0762425	0.391641
A2AQ19	RTF1_MOUSE	RNA polymerase-associated protein RTF1 homolog	Rtf1	7	11.286	11.227	11.2603	11.1799	11.0451	11.3569	11.3156	11.296	11.3259	11.2273	146	0.241577	-0.104653	0.0434045
A2AR02	PPIG_MOUSE	Peptidyl-prolyl cis-trans isomerase G	Ppig	7	11.282	11.1477	11.2681	11.2562	11.2041	11.1785	11.3094	11.1129	11.1571	11.2036	147	0.639122	0.0393151	0.352218
A2AR50	RGPS1_MOUSE	Ras-specific guanine nucleotide-releasing factor RalGPS1	Ralgps1	7	10.2108	10.2066	10.3577	10.2935	10.1784	10.2733	10.3877	10.365	10.4555	10.3118	148	0.210926	-0.109299	0.0312402
A2ARS0	ANR63_MOUSE	Ankyrin repeat domain-containing protein 63	Ankrd63	3	10.9059	10.9846	11.2015	11.0333	10.9976	10.9003	11.1728	10.784	10.9134	10.7095	149	0.424381	0.128618	0.151431
A2ASQ1	AGRIN_MOUSE	Agrin	Agrn	31	10.7518	10.728	10.7138	10.7066	10.6768	10.81	10.7647	10.8045	10.8858	10.8322	150	0.0731474	-0.104056	0.00328185
A2ASZ8	SCMC2_MOUSE	Calcium-binding mitochondrial carrier protein SCaMC-2	Slc25a25	8	10.4371	10.4774	10.4234	10.3709	10.4546	10.4218	10.3934	10.5425	10.4835	10.5009	151	0.605162	-0.0357692	0.312938
A2AT37	RENT2_MOUSE	Regulator of nonsense transcripts 2	Upf2	9	10.458	10.4789	10.4132	10.1636	10.3853	10.2321	10.351	10.3771	10.3671	10.2447	152	0.589077	0.0654089	0.295445
A2ATK9	A2ATK9_MOUSE	Family with sequence similarity 171, member A1	Fam171a1	5	10.4956	10.6077	10.4684	10.3271	10.4399	10.529	10.6582	10.3985	10.4822	10.6043	153	0.576515	-0.0667204	0.283546
A2AWA9	RBGP1_MOUSE	Rab GTPase-activating protein 1	Rabgap1	38	11.0099	11.0166	11.1019	10.9841	11.0604	11.0134	11.0483	11.0691	11.0761	11.0504	154	0.786196	-0.0168775	0.553412
A2AWP8	ARGAL_MOUSE	Rho guanine nucleotide exchange factor 10-like protein	Arhgef10l	2	9.99829	9.639	9.83603	10.1309	10.0131	10.1037	10.2894	9.90567	9.95246	9.91017	155	0.595135	-0.108814	0.301624
A2BDX3	MOCS3_MOUSE	Adenylyltransferase and sulfurtransferase MOCS3	Mocs3	11	10.6291	10.6231	10.5822	10.5856	10.4819	10.483	10.6338	10.3931	10.5938	10.4046	156	0.432402	0.0787194	0.158272
A2BE28	LAS1L_MOUSE	Ribosomal biogenesis protein LAS1L	Las1l	6	10.8518	10.6692	10.6195	10.6887	10.5953	10.6488	10.7025	10.6952	10.6353	10.5617	157	0.73268	0.0362169	0.473327
A2BFF5;A2BFF9;Q3TPJ8	A2BFF5_MOUSE;A2BFF9_MOUSE;Q3TPJ8_MOUSE	Cytoplasmic dynein 1 intermediate chain 2	Dync1i2	2	11.6161	11.4549	11.5221	11.5377	11.5989	11.4679	11.405	11.2346	11.4302	11.6191	158	0.344123	0.114592	0.0941682
A2BH40	ARI1A_MOUSE	AT-rich interactive domain-containing protein 1A	Arid1a	17	10.7335	10.6434	10.6826	10.6856	10.6896	10.6117	10.731	10.6295	10.7146	10.6507	159	0.775462	0.0193971	0.535717
A2BI12	A2BI12_MOUSE	PC4 and SFRS1-interacting protein	Psip1	3	10.8087	10.7082	10.6551	10.8116	10.7937	10.6137	10.7305	10.7946	10.859	10.8217	160	0.9484	-0.00841491	0.869687
A2CG49	KALRN_MOUSE	Kalirin	Kalrn	37	10.7331	10.6879	10.6678	10.7969	10.727	10.6872	10.6429	10.6605	10.6498	10.6325	161	0.220686	0.0679737	0.0342359
A2RSJ4	UH1BL_MOUSE	UHRF1-binding protein 1-like	Uhrf1bp1l	13	9.7281	9.65273	9.77259	9.88775	9.81623	9.82662	9.70801	9.78992	9.79471	9.8841	162	0.779472	-0.0291922	0.543957
A2RSQ0	DEN5B_MOUSE	DENN domain-containing protein 5B	Dennd5b	4	10.2006	10.2744	10.1237	10.0624	10.1978	10.0958	10.1478	10.072	10.1106	10.1527	163	0.461323	0.0560322	0.180294
A2RSX9	A2RSX9_MOUSE	ADP-ribosylation factor interacting protein 1	Arfip1	2	10.8214	10.6651	10.8923	10.8678	10.8257	10.7083	10.7314	10.747	10.7476	10.9654	164	0.787505	0.0345184	0.555843
A2RSY6	TRM1L_MOUSE	TRMT1-like protein	Trmt1l	5	9.53933	9.43415	9.58685	9.60855	9.3072	9.49517	9.22556	9.61634	9.27832	9.76167	165	0.940497	0.0198035	0.850365
A2RT62	FXL16_MOUSE	F-box/LRR-repeat protein 16	Fbxl16	15	11.6634	11.7531	11.7473	11.8717	11.7483	11.5661	11.5515	11.6173	11.564	11.5514	166	0.0225549	0.186664	0.000352718
A2RTH5	A2RTH5_MOUSE	Leucine carboxyl methyltransferase 1	Lcmt1	16	11.3706	11.3421	11.2837	11.3534	11.3915	11.356	11.2885	11.2518	11.2516	11.344	167	0.40827	0.0499056	0.138069
A3KFU5;A3KFU8;Q6PHQ9;Q91YZ8	A3KFU5_MOUSE;A3KFU8_MOUSE;Q6PHQ9_MOUSE;Q91YZ8_MOUSE	Polyadenylate-binding protein	Pabpc4	12	11.9759	11.9038	11.9524	11.9418	11.9426	11.9612	12.0053	11.9604	11.965	11.9944	168	0.43805	-0.033995	0.161302
A3QM89;Q7M6W1	A3QM89_MOUSE;Q7M6W1_MOUSE	Reticulon (Fragment)	Rtn1	2	17.1254	17.3999	17.2891	17.1987	17.2343	17.3851	17.215	17.2592	17.3062	17.249	169	0.769467	-0.0334164	0.527864
A6H5Y3	METH_MOUSE	Methionine synthase	Mtr	4	9.6581	9.74699	9.81862	9.37012	9.90371	9.42022	9.77687	9.51836	9.29669	9.62134	170	0.41431	0.172809	0.143737
A6H5Z3	EXC6B_MOUSE	Exocyst complex component 6B	Exoc6b	21	10.6593	10.6413	10.6448	10.6566	10.6686	10.6481	10.6656	10.7193	10.6933	10.751	171	0.394344	-0.0413477	0.125284
A6H611	MIPEP_MOUSE	Mitochondrial intermediate peptidase	Mipep	9	10.8817	11.0172	10.8339	10.9687	10.8697	10.9074	10.7628	10.9371	10.9375	10.981	172	0.942608	0.00908467	0.85308
A6H630	ARMT1_MOUSE	Damage-control phosphatase ARMT1	Armt1	4	10.8299	10.9317	10.7046	10.8072	10.798	10.4149	10.5171	10.6995	10.6397	10.6972	173	0.084054	0.220609	0.00433109
A6H6A9	RBG1L_MOUSE	Rab GTPase-activating protein 1-like	Rabgap1l	11	11.2275	11.1798	11.1365	11.1558	11.1074	11.0983	11.0803	11.1113	11.1455	11.1043	174	0.317733	0.0534705	0.0765975
A6PWS5	A6PWS5_MOUSE	Macrophage-capping protein (Fragment)	Gsn	1	11.1172	10.829	11.1515	11.1768	11.248	11.3254	11.5158	11.5024	10.9387	10.8924	175	0.643362	-0.130432	0.355499
A6X8Z5	RHG31_MOUSE	Rho GTPase-activating protein 31	Arhgap31	1	12.5366	12.5997	12.578	12.5169	12.7061	12.5363	12.5524	12.5672	12.2323	12.6337	176	0.557191	0.083083	0.262274
A8C756	THADA_MOUSE	Thyroid adenoma-associated protein homolog	Thada	2	9.74409	9.86635	9.99559	10.0137	9.70445	9.77907	9.54356	9.52767	9.87982	9.77222	177	0.321271	0.164375	0.0786918
A8DUK4	A8DUK4_MOUSE	Beta-globin	Hbb-bs	4	16.8819	16.577	16.815	17.6985	16.3088	16.939	16.54	16.2959	16.6211	16.6676	178	0.595135	0.243541	0.301309
B0F2B4	NLGN4_MOUSE	Neuroligin 4-like	Nlgn4l	10	11.0903	11.0876	11.0579	11.0303	11.1756	11.1958	11.0818	11.2268	10.9467	11.0747	179	0.897189	-0.0168233	0.75192
B0V2N1	PTPRS_MOUSE	Receptor-type tyrosine-protein phosphatase S	Ptprs	46	11.1854	11.224	11.2213	11.1928	11.2389	11.1642	11.2005	11.2164	11.2725	11.2422	180	0.91908	-0.00666515	0.802206
B1APX2	B1APX2_MOUSE	RIKEN cDNA 5031439G07 gene	5031439G07Rik	8	10.8231	10.6623	10.6897	10.6694	10.7815	10.6742	10.6623	10.7245	10.6914	10.5648	181	0.438784	0.0617736	0.162546
B1AQW2;B1AQW4	B1AQW2_MOUSE;B1AQW4_MOUSE	Microtubule-associated protein	Mapt	1	14.0848	13.8047	13.2804	13.8342	13.5926	13.4626	13.2281	13.56	14.397	14.3612	182	0.892879	-0.0824513	0.740725
B1AR13	CISD3_MOUSE	CDGSH iron-sulfur domain-containing protein 3, mitochondrial	Cisd3	3	10.4057	10.6368	10.5292	10.756	10.3672	10.3414	10.5996	10.5445	10.2295	10.4621	183	0.560447	0.103588	0.266236
B1AR17;E9Q614	B1AR17_MOUSE;E9Q614_MOUSE	DNA helicase	Chd3	17	10.6663	10.6063	10.5162	10.6279	10.5851	10.6496	10.5827	10.5116	10.5493	10.4464	184	0.524073	0.0524652	0.230586
B1ART1;B1ART2	B1ART1_MOUSE;B1ART2_MOUSE	Vacuolar protein sorting 13D	Vps13d	16	10.0853	9.98112	9.94767	9.92978	9.90758	9.8874	9.98972	9.95565	9.82898	9.91836	185	0.503205	0.0542695	0.212153
B1AS29	GRIK3_MOUSE	Glutamate receptor ionotropic, kainate 3	Grik3	10	10.4885	10.5831	10.444	10.5563	10.5957	10.5152	10.4035	10.5359	10.5345	10.5345	186	0.730181	0.0288044	0.470976
B1AU75	B1AU75_MOUSE	Nuclear autoantigenic sperm protein	Nasp	1	9.83936	9.87645	9.54714	9.4139	9.68575	9.95829	9.85054	9.33827	10.073	10.3269	187	0.455357	-0.236891	0.175046
B1AUN2	B1AUN2_MOUSE	Eukaryotic translation initiation factor 2B, subunit 3	Eif2b3	18	11.262	11.1	11.161	11.0886	11.0901	11.1862	11.1843	11.1206	11.204	11.1171	188	0.795853	-0.0221067	0.571306
B1AV75	B1AV75_MOUSE	RIKEN cDNA 2610301B20 gene	2610301B20Rik	4	10.7501	10.8733	10.76	10.8727	10.8458	10.8214	10.969	10.9503	11.0583	10.7438	189	0.427419	-0.0881748	0.154009
B1AVZ0	UPP_MOUSE	Uracil phosphoribosyltransferase homolog	Uprt	5	10.1939	10.3064	10.1959	10.2242	10.2431	10.427	10.2786	10.2945	10.2918	10.5596	190	0.20006	-0.137591	0.0283061
B1AWE0;Q6PFA2	B1AWE0_MOUSE;Q6PFA2_MOUSE	Clathrin light chain	Clta	1	13.4578	13.7542	13.6172	13.7308	13.623	13.733	13.8025	13.7619	13.6162	13.6923	191	0.444339	-0.0845841	0.165585
B1AWN6	SCN2A_MOUSE	Sodium channel protein type 2 subunit alpha	Scn2a	17	10.3242	10.4727	10.6087	10.5293	10.476	10.5158	10.5055	10.4662	10.5324	10.5697	192	0.725905	-0.0357369	0.464077
B1AXP6	TOM5_MOUSE	Mitochondrial import receptor subunit TOM5 homolog	Tomm5	5	10.9415	10.7981	10.8841	10.798	10.955	10.7566	10.7661	10.6315	10.7713	10.6966	193	0.0858546	0.150922	0.00448706
B1AXV0	FRS1L_MOUSE	DOMON domain-containing protein FRRS1L	Frrs1l	5	10.2105	10.6051	10.4704	10.4136	10.5606	10.395	10.2005	10.242	10.273	10.2605	194	0.197471	0.177849	0.0270035
B1AXZ3;B1AXZ4;B1AXZ5;B1AXZ6	B1AXZ3_MOUSE;B1AXZ4_MOUSE;B1AXZ5_MOUSE;B1AXZ6_MOUSE	ELAV-like protein 2 (Fragment)	Elavl2	1	13.9737	13.9332	14.0112	13.9358	14.0195	14.0783	13.9796	13.9897	13.9222	14.0894	195	0.624201	-0.0371627	0.335006
B1AY13	UBP24_MOUSE	Ubiquitin carboxyl-terminal hydrolase 24	Usp24	41	10.576	10.5216	10.5702	10.4994	10.5146	10.5251	10.5662	10.5758	10.6574	10.6402	196	0.350514	-0.0565745	0.0991425
B1AZI6	THOC2_MOUSE	THO complex subunit 2	Thoc2	7	9.82694	9.6145	9.62099	9.67965	9.71596	9.77304	9.80405	9.7689	9.81722	9.74439	197	0.254082	-0.0899122	0.0479267
B1AZP2	DLGP4_MOUSE	Disks large-associated protein 4	Dlgap4	16	11.8246	11.7425	11.7782	11.8127	11.7727	11.8117	11.6825	11.7401	11.7491	11.7652	198	0.528883	0.036391	0.235238
B1B0C7;E9PZ16	B1B0C7_MOUSE;E9PZ16_MOUSE	Basement membrane-specific heparan sulfate proteoglycan core protein	Hspg2	6	9.77797	9.92655	9.93047	10.1375	9.88677	9.96971	9.88518	9.847	10.0987	10.0863	199	0.770865	-0.0455293	0.530555
B2B9E1	TRIQK_MOUSE	Triple QxxK/R motif-containing protein	Triqk	1	10.8812	11.3294	11.2305	11.3116	11.1626	11.0739	11.1195	11.0544	11.5036	11.5227	200	0.787505	-0.0717616	0.556524
B2KF50	B2KF50_MOUSE	UHRF1 (ICBP90)-binding protein 1	Uhrf1bp1	4	10.4248	10.5874	10.5846	10.7439	10.5275	10.5591	10.4607	10.5324	10.6153	10.6305	201	0.92039	0.0140238	0.805892
B2RQ71;E9PWR4	B2RQ71_MOUSE;E9PWR4_MOUSE	Dip2c protein	Dip2c	28	10.8933	10.8473	10.8904	10.8558	10.892	10.8867	10.8602	10.892	10.8782	10.8931	202	0.904464	-0.00626176	0.771596
B2RQC6	PYR1_MOUSE	CAD protein	Cad	42	10.9696	10.9132	10.924	10.8772	10.9107	10.8648	10.8796	10.8663	10.8994	10.8915	203	0.394949	0.0386431	0.126611
B2RQG2	B2RQG2_MOUSE	PHD finger protein 3	Phf3	3	10.3099	10.3025	10.6101	10.3174	10.3613	10.0412	10.4587	10.1675	10.1491	10.2482	204	0.296785	0.167266	0.0662496
B2RR83	YTDC2_MOUSE	3'-5' RNA helicase YTHDC2	Ythdc2	13	10.5262	10.337	10.3073	10.3294	10.3123	10.3582	10.355	10.3472	10.3821	10.4684	205	0.857856	-0.0197388	0.66958
B2RRE7	OTUD4_MOUSE	OTU domain-containing protein 4	Otud4	4	10.5457	10.5453	10.6577	10.6216	10.5128	10.6074	10.6453	10.5044	10.6099	10.7505	206	0.617769	-0.0469261	0.327623
B2RSH2	GNAI1_MOUSE	Guanine nucleotide-binding protein G(i) subunit alpha-1	Gnai1	9	12.1083	12.3294	12.2571	12.2846	12.2456	12.1737	12.2335	12.2176	12.2495	12.1761	207	0.67701	0.0349327	0.397186
B2RUJ5	APBA1_MOUSE	Amyloid-beta A4 precursor protein-binding family A member 1	Apba1	15	11.8078	11.7609	11.8163	11.7161	11.7777	11.7971	11.8104	11.8589	11.8612	11.882	208	0.231603	-0.0661749	0.0388278
B2RW11	B2RW11_MOUSE	Ankyrin repeat domain 34A	Ankrd34a	4	10.6535	10.8246	10.7948	10.8563	10.9168	10.888	10.6561	10.9217	10.8306	10.791	209	0.955937	-0.00827395	0.890496
B2RWC4;F6U1P7	B2RWC4_MOUSE;F6U1P7_MOUSE	Gm88 protein	Lrrc73	3	9.98181	10.3182	10.0933	10.1085	10.0951	10.0639	9.86146	9.80972	10.293	10.2048	210	0.728633	0.0728279	0.468235
B2RXC1	TPC11_MOUSE	Trafficking protein particle complex subunit 11	Trappc11	20	10.2231	10.2284	10.1777	10.1862	10.2569	10.1631	10.2241	10.0958	10.1649	10.1634	211	0.345253	0.052232	0.0956847
B2RXQ2;B2RXW8	B2RXQ2_MOUSE;B2RXW8_MOUSE	Ppfia1 protein	Ppfia1	7	10.2289	10.0909	10.1268	10.1406	10.1308	10.2126	10.171	10.1117	9.99728	10.2644	212	0.950896	-0.00780906	0.875125
B2RXR6	ANR44_MOUSE	Serine/threonine-protein phosphatase 6 regulatory ankyrin repeat subunit B	Ankrd44	7	9.92652	9.94861	9.74202	9.79196	9.90863	9.74874	9.88335	9.79323	9.83514	9.81013	213	0.585473	0.0494278	0.291899
B2RXS3;F8VQ70	B2RXS3_MOUSE;F8VQ70_MOUSE	S phase cyclin A-associated protein in the ER	Scaper	20	10.9235	10.7645	10.8247	10.7579	10.8025	10.9444	10.8127	10.8482	11.0491	10.9136	214	0.294935	-0.0989705	0.0651853
B2RXS4	PLXB2_MOUSE	Plexin-B2	Plxnb2	37	11.034	10.9522	10.9689	10.923	10.9222	10.9835	10.9871	10.9792	11.0537	10.9884	215	0.495922	-0.0383051	0.205889
B2RXT3	B2RXT3_MOUSE	Oxoglutarate dehydrogenase (succinyl-transferring)	Ogdhl	26	11.0293	11.2128	11.2	11.2277	11.1882	11.1968	11.1413	11.161	11.2029	11.2308	216	0.878064	-0.0149425	0.710014
B2RY56	RBM25_MOUSE	RNA-binding protein 25	Rbm25	16	11.1462	11.0703	11.1676	11.0655	11.0592	11.0615	11.0696	11.0617	11.178	11.0347	217	0.793147	0.0206726	0.565033
B5TVM2	ILDR2_MOUSE	Immunoglobulin-like domain-containing receptor 2	Ildr2	8	10.3013	10.4807	10.6225	10.7033	10.5742	10.3192	10.3416	10.166	10.4119	10.3719	218	0.149438	0.214247	0.0141627
B7ZMP1	XPP3_MOUSE	Xaa-Pro aminopeptidase 3	Xpnpep3	5	10.0348	10.239	10.1922	10.3974	10.0744	10.2184	10.2863	10.2094	10.1304	10.1436	219	0.9531	-0.0100345	0.878557
B8QI34;F7CYX4	B8QI34_MOUSE;F7CYX4_MOUSE	Liprin-alpha-2	Ppfia2	1	10.4325	10.5215	10.4588	10.5024	10.4807	10.3854	10.7831	10.9198	10.466	10.618	220	0.36888	-0.155271	0.110718
B8QI36	B8QI36_MOUSE	Liprin-alpha 4	Ppfia4	19	10.3816	10.3484	10.3773	10.2427	10.4396	10.3977	10.4059	10.4937	10.4307	10.4819	221	0.258669	-0.0840324	0.0494134
B9EHT4	CLIP3_MOUSE	CAP-Gly domain-containing linker protein 3	Clip3	10	10.4417	10.386	10.4673	10.4982	10.375	10.4854	10.478	10.5443	10.4782	10.5215	222	0.249646	-0.0678401	0.0459291
B9EJ80	PDZD8_MOUSE	PDZ domain-containing protein 8	Pdzd8	17	10.0322	9.97433	9.98169	9.99173	9.93862	9.82403	9.82932	9.96173	10.0609	9.82684	223	0.367656	0.083149	0.109539
B9EJ86	OSBL8_MOUSE	Oxysterol-binding protein-related protein 8	Osbpl8	19	10.7684	10.7323	10.8099	10.8211	10.7476	10.8292	10.7537	10.8274	10.7489	10.7796	224	0.863458	-0.0119012	0.681471
B9EJA2	CTTB2_MOUSE	Cortactin-binding protein 2	Cttnbp2	21	11.2462	11.2602	11.2701	11.3622	11.2799	11.2116	11.077	11.1934	11.2354	11.2753	225	0.265109	0.0851992	0.0515191
B9EKR1	PTPRZ_MOUSE	Receptor-type tyrosine-protein phosphatase zeta	Ptprz1	36	12.4872	12.4698	12.4412	12.419	12.431	12.444	12.4057	12.4461	12.4656	12.4357	226	0.855859	0.010242	0.665899
D3YTP3	D3YTP3_MOUSE	Metaxin	Mtx3	4	11.3284	11.2396	11.1167	11.2288	11.1833	11.2069	11.2086	11.3336	11.263	11.1647	227	0.882216	-0.0159633	0.722138
D3YTQ3	D3YTQ3_MOUSE	Heterogeneous nuclear ribonucleoprotein D-like	Hnrnpdl	1	12.0875	11.9896	12.1073	12.0787	11.9013	12.1576	11.8501	11.9884	11.959	12.1405	228	0.931987	0.0137733	0.832553
D3YTR3	D3YTR3_MOUSE	RNA-binding protein MEX3D	Mex3d	1	10.6282	10.0549	10.2689	10.3383	10.69	10.4484	10.656	10.5911	10.6318	10.8666	229	0.303008	-0.242702	0.0690328
D3YUS5;E9PW37	D3YUS5_MOUSE;E9PW37_MOUSE	RAS protein activator-like 2	Rasal2	8	10.0327	10.1768	10.3545	10.2542	10.1197	10.154	10.1712	10.2792	10.3805	10.2262	230	0.681504	-0.0546417	0.404124
D3YVF0	AKAP5_MOUSE	A-kinase anchor protein 5	Akap5	14	11.1977	11.2639	11.2722	11.3361	11.2247	11.0213	11.134	11.1161	11.1986	11.0333	231	0.0649921	0.158266	0.00243266
D3YWQ0	DGKI_MOUSE	Diacylglycerol kinase iota	Dgki	18	10.3335	10.3625	10.3828	10.397	10.4169	10.3318	10.35	10.2562	10.2905	10.2837	232	0.162092	0.0761234	0.0165872
D3YWT1;D3Z3N4	D3YWT1_MOUSE;D3Z3N4_MOUSE	Heterogeneous nuclear ribonucleoprotein H3	Hnrnph3	6	12.667	12.5957	12.5615	12.5896	12.5266	12.6569	12.6541	12.6513	12.6684	12.7375	233	0.170479	-0.0855665	0.0188156
D3YXJ0	DGKH_MOUSE	Diacylglycerol kinase eta	Dgkh	25	10.8507	10.8976	10.8383	11.0048	10.9022	10.763	10.8445	10.7499	10.7671	10.7946	234	0.110682	0.114889	0.00753633
D3YXK0	D3YXK0_MOUSE	Janus kinase and microtubule-interacting protein 2	Jakmip2	11	10.0759	10.2284	10.1378	9.98358	10.0091	10.0853	10.1961	10.146	10.1197	10.0158	235	0.829255	-0.0256349	0.621712
D3YXK2	SAFB1_MOUSE	Scaffold attachment factor B1	Safb	20	10.9968	11.0749	11.1066	11.0787	11.0647	11.0993	11.0498	11.0778	11.0508	10.992	236	0.885076	0.0104083	0.726597
D3YXZ3;Q91YS4	D3YXZ3_MOUSE;Q91YS4_MOUSE	Kinesin light chain	Klc2	4	11.2344	11.2645	11.2945	11.2145	11.0979	11.1459	11.2743	11.1707	11.3076	11.4001	237	0.740698	-0.0385906	0.485641
D3YYM6;D3Z1S8;Q91V55	D3YYM6_MOUSE;D3Z1S8_MOUSE;Q91V55_MOUSE	40S ribosomal protein S5 (Fragment)	Rps5	1	15.2662	15.2694	15.3645	15.3229	15.331	15.59	15.426	15.3437	15.3839	15.4057	238	0.184382	-0.119079	0.0223267
D3YYY8	D3YYY8_MOUSE	Rho guanine nucleotide exchange factor (GEF) 26	Arhgef26	4	9.74971	9.57328	9.71297	9.62129	9.52785	9.94917	9.76291	9.83158	9.73074	9.911	239	0.0823919	-0.200063	0.00409655
D3YZ62;D3Z4J3;F6TDE5;F6Z2S4	D3YZ62_MOUSE;D3Z4J3_MOUSE;F6TDE5_MOUSE;F6Z2S4_MOUSE	Unconventional myosin-Va	Myo5a	1	13.6083	13.5816	13.6011	13.6808	13.5619	13.5706	13.6242	13.7355	13.6205	13.6934	240	0.561887	-0.0421383	0.268328
D3YZI9	PGBD5_MOUSE	PiggyBac transposable element-derived protein 5	Pgbd5	3	10.842	11.099	10.9094	10.9432	11.0606	11.0208	10.7192	10.7949	10.8785	10.9302	241	0.41431	0.102081	0.143802
D3YZP9	CCDC6_MOUSE	Coiled-coil domain-containing protein 6	Ccdc6	15	11.2078	11.0841	11.1539	10.9973	11.0402	11.1055	11.161	11.1449	11.1859	11.0799	242	0.656475	-0.0387832	0.3704
D3YZU1	SHAN1_MOUSE	SH3 and multiple ankyrin repeat domains protein 1	Shank1	23	10.7581	10.8152	10.818	10.8866	10.8721	10.71	10.6913	10.7457	10.7594	10.7594	243	0.113272	0.0968573	0.00815039
D3YZZ5;E9Q7G1	D3YZZ5_MOUSE;E9Q7G1_MOUSE	Transmembrane p24-trafficking protein 7	Tmed7	7	10.9627	11.8265	11.175	11.1241	11.1583	11.6064	11.1982	11.3641	11.6021	11.4774	244	0.49435	-0.200322	0.204145
D3Z0M9	D3Z0M9_MOUSE	RNA helicase	Ddx23	21	11.3496	11.2219	11.2406	11.257	11.2627	11.2554	11.2565	11.2198	11.2921	11.288	245	0.957298	0.004	0.892722
D3Z0V7;E9QLZ1	D3Z0V7_MOUSE;E9QLZ1_MOUSE	TSC22 domain family protein 1	Tsc22d1	1	12.3218	12.4058	12.1577	12.0817	12.157	11.9093	12.0545	12.255	12.6135	12.3877	246	0.951959	-0.0192015	0.87733
D3Z0Y2;Q6GT24	D3Z0Y2_MOUSE;Q6GT24_MOUSE	Peroxiredoxin-6	Prdx6	1	13.2801	13.4356	13.3476	13.4242	13.4712	13.3881	13.4727	13.3917	13.4394	13.3125	247	0.932858	-0.00910398	0.834432
D3Z2Z1;D3Z3M7;F6RCU2;F8WIA1;Q8C0S5	D3Z2Z1_MOUSE;D3Z3M7_MOUSE;F6RCU2_MOUSE;F8WIA1_MOUSE;Q8C0S5_MOUSE	CAP-Gly domain-containing linker protein 1	Clip1	1	12.5554	12.5753	12.6503	12.5457	12.5114	12.3578	12.6272	12.4788	12.5255	12.3509	248	0.335296	0.0995685	0.0894636
D3Z3B8	D3Z3B8_MOUSE	Disks large homolog 1	Dlg1	1	10.5225	10.5824	10.5144	10.7521	10.8424	10.7855	10.3282	10.3988	10.1671	10.5744	249	0.370834	0.191977	0.112124
D3Z3Y4;D6RGU1;Q921W2	D3Z3Y4_MOUSE;D6RGU1_MOUSE;Q921W2_MOUSE	Nucleolysin TIAR	Tial1	2	10.2118	10.2531	9.77806	10.2316	9.72641	9.80809	10.1684	9.95532	10.0665	10.2772	250	0.964766	-0.0149283	0.908485
D3Z5V4	D3Z5V4_MOUSE	Family with sequence similarity 124, member A	Fam124a	3	10.7004	10.7461	10.7266	10.6638	10.8528	10.9108	10.8175	10.8667	10.8731	10.5751	251	0.576242	-0.0706875	0.282
D3Z6G3	D3Z6G3_MOUSE	Microtubule-associated protein RP/EB family member 3	Mapre3	1	11.5562	11.5272	11.6576	11.8526	11.7254	11.5333	11.5543	11.4624	12.049	11.9874	252	0.857317	-0.0535076	0.668783
D3Z6I8	D3Z6I8_MOUSE	Tropomyosin alpha-3 chain	Tpm3	6	11.9682	12.0028	11.8092	11.9595	11.8046	11.8546	11.7858	11.8796	11.8205	11.8809	253	0.454051	0.0645827	0.173674
D3Z6U8;E9QAS9;E9QNF5	D3Z6U8_MOUSE;E9QAS9_MOUSE;E9QNF5_MOUSE	Synaptic functional regulator FMR1	Fmr1	1	12.1613	12.248	12.0197	12.4417	12.3941	12.3407	12.2865	12.2981	12.2137	12.5103	254	0.656345	-0.0769133	0.369722
D3Z6Z0;D3Z789;Q78ZM0	D3Z6Z0_MOUSE;D3Z789_MOUSE;Q78ZM0_MOUSE	Sorting nexin-3	Snx3	2	10.8179	10.4947	10.3659	10.1657	10.4696	10.4912	10.5767	10.6129	10.6423	10.5809	255	0.545193	-0.11806	0.25046
D3Z742	D3Z742_MOUSE	Protein MB21D2	Mb21d2	3	11.3544	11.2638	11.2029	11.122	10.8235	11.1091	10.8141	10.922	10.6943	11.0065	256	0.230657	0.244162	0.0384004
D3Z7P3	GLSK_MOUSE	Glutaminase kidney isoform, mitochondrial	Gls	30	12.3846	12.6384	12.5885	12.6356	12.5693	12.4714	12.3556	12.424	12.4361	12.4777	257	0.183833	0.130345	0.0222118
D3Z7Q2	SIM20_MOUSE	Small integral membrane protein 20	Smim20	2	11.3032	11.3825	11.521	11.5202	11.295	11.473	11.421	11.433	11.4017	11.4455	258	0.779045	-0.0304772	0.542636
D4AFX7;G3X922	D4AFX7_MOUSE;G3X922_MOUSE	DnaJ heat shock protein family (Hsp40) member C13	Dnajc13	51	10.5159	10.5261	10.5391	10.5122	10.5379	10.5274	10.4922	10.487	10.5274	10.5311	259	0.776193	0.0132319	0.537793
D6RH62;E9QQ38;F8WHP5;F8WIJ5	D6RH62_MOUSE;E9QQ38_MOUSE;F8WHP5_MOUSE;F8WIJ5_MOUSE	Phospholipase DDHD1	Ddhd1	3	11.0017	10.7793	10.9942	10.902	10.7343	11.034	10.617	10.8033	10.8566	10.9192	260	0.850053	0.0362696	0.655764
E0CY16	E0CY16_MOUSE	Cell adhesion molecule 1	Cadm1	2	11.2967	11.2449	11.228	11.1941	10.8815	10.5677	10.7384	10.4898	10.543	10.5899	261	0.00722129	0.583294	1.33804e-05
E0CYV9	CD054_MOUSE	Uncharacterized protein C4orf54 homolog	NA	1	15.067	15.0752	15.1181	15.0824	15.0787	14.9427	14.9952	15.0321	15.0202	15.0591	262	0.164762	0.074416	0.0172221
E0CZ50	E0CZ50_MOUSE	Protein NDRG4 (Fragment)	Ndrg4	2	11.3462	11.0061	11.1727	11.2268	11.197	11.2228	11.2921	11.3371	11.3714	11.4104	263	0.236282	-0.137008	0.0403756
E1U8D0	SOGA1_MOUSE	Protein SOGA1	Soga1	18	10.4963	10.3201	10.4246	10.3851	10.3534	10.4241	10.4444	10.3842	10.4802	10.5136	264	0.470749	-0.053423	0.186602
E9PUC5;Q8C0E9	E9PUC5_MOUSE;Q8C0E9_MOUSE	PH and SEC7 domain-containing protein 3	Psd3	1	12.5268	12.6998	12.5998	12.5038	12.688	12.4993	12.5438	12.4652	12.1495	12.492	265	0.232997	0.173651	0.0393616
E9PUD2	E9PUD2_MOUSE	Dynamin-1-like protein	Dnm1l	2	12.2795	12.1096	12.1121	11.798	12.0648	11.9994	11.7399	11.9912	11.7243	11.7231	266	0.190451	0.237245	0.0248721
E9PUL5	PRRT2_MOUSE	Proline-rich transmembrane protein 2	Prrt2	3	11.0164	10.894	11.0542	10.6286	10.7443	10.6389	10.9845	10.8699	11.0539	10.9256	267	0.910218	-0.0270844	0.782448
E9PUN1;E9PUN2	E9PUN1_MOUSE;E9PUN2_MOUSE	Neurexin-2	Nrxn2	2	10.7312	10.4088	10.736	10.678	10.5951	10.4293	10.6279	10.3779	10.7884	10.5757	268	0.703245	0.0699583	0.429908
E9PUQ8	DGKD_MOUSE	Diacylglycerol kinase delta	Dgkd	6	10.7519	10.7001	10.5868	10.6796	10.8615	10.7742	10.5812	10.7729	10.7704	10.685	269	0.995169	-0.000764935	0.989102
E9PV14	E9PV14_MOUSE	Band 4.1-like protein 1	Epb41l1	4	12.5344	12.5274	12.6189	12.479	12.5987	12.6313	12.6289	12.5742	12.614	12.5436	270	0.461323	-0.046719	0.179278
E9PV24	FIBA_MOUSE	Fibrinogen alpha chain	Fga	9	11.6588	11.4611	11.5234	11.6662	11.2249	11.3217	11.3286	11.3432	11.6713	11.5329	271	0.746075	0.067348	0.494546
E9PV26	E9PV26_MOUSE	Proline-rich 36	Prr36	15	10.8376	10.7006	10.8158	10.7038	10.6898	10.8761	10.6037	10.7606	10.9433	10.8864	272	0.616196	-0.0644814	0.324676
E9PV44	E9PV44_MOUSE	ATP synthase F1 subunit epsilon	Atpif1	1	12.5529	12.876	12.833	12.6754	12.8142	12.7773	12.6352	12.4672	12.494	12.4015	273	0.224571	0.195284	0.0352555
E9PV86	MCTP1_MOUSE	Multiple C2 and transmembrane domain-containing protein 1	Mctp1	4	9.84864	10.3334	10.1434	10.267	10.0106	10.2804	9.9921	9.90871	10.24	10.0805	274	0.937406	0.0202498	0.843734
E9PVA8	GCN1_MOUSE	eIF-2-alpha kinase activator GCN1	Gcn1	83	11.2064	11.1492	11.1465	11.1274	11.1509	11.1669	11.1833	11.1417	11.18	11.1655	275	0.830074	-0.0114148	0.624771
E9PVD3	PCD16_MOUSE	Protocadherin-16	Dchs1	8	10.4392	10.0803	10.208	10.2311	10.2599	10.2257	10.3034	10.4214	10.4063	10.3091	276	0.461323	-0.0894641	0.180148
E9PVU0;E9Q174;E9Q175;E9Q3L1;V9GX76;V9GXM4	E9PVU0_MOUSE;E9Q174_MOUSE;E9Q175_MOUSE;E9Q3L1_MOUSE;V9GX76_MOUSE;V9GXM4_MOUSE	Unconventional myosin-6	Myo6	6	10.6033	10.5264	10.4112	10.6555	10.5668	10.596	10.7151	10.513	10.5152	10.4264	277	0.996944	-0.000506574	0.993272
E9PVZ8;E9QAH1	E9PVZ8_MOUSE;E9QAH1_MOUSE	Golgi autoantigen, golgin subfamily b, macrogolgin 1	Golgb1	33	10.2846	10.2545	10.3058	10.2761	10.3045	10.3145	10.3153	10.2646	10.3698	10.3092	278	0.556441	-0.0295986	0.260794
E9PWE8	E9PWE8_MOUSE	Dihydropyrimidinase-related protein 3	Dpysl3	3	11.1758	10.8865	11.165	10.9401	10.9913	10.9177	11.1894	11.0913	11.044	11.1609	279	0.74592	-0.0489016	0.494169
E9PWM3	E9PWM3_MOUSE	Armadillo repeat-containing, X-linked 4	Armcx4	9	9.35203	9.30308	9.47417	9.39382	9.32475	9.30592	9.42741	9.61435	9.37353	9.55142	280	0.461323	-0.0849593	0.179707
E9PWW9	E9PWW9_MOUSE	Remodeling and spacing factor 1	Rsf1	7	9.73832	9.67092	9.8571	9.71443	9.86834	9.67313	9.80444	9.58897	9.67281	9.94075	281	0.829514	0.0338031	0.622361
E9PWX1	E9PWX1_MOUSE	Dipeptidyl aminopeptidase-like protein 6	Dpp6	3	10.1626	10.2945	10.3252	9.91551	9.83757	9.97568	10.2239	10.1379	10.2505	10.4205	282	0.681504	-0.0945855	0.40412
E9PX29	E9PX29_MOUSE	Spectrin beta chain	Sptbn4	31	10.4947	10.5214	10.5738	10.5589	10.5862	10.472	10.4928	10.4476	10.454	10.4295	283	0.0955521	0.0878319	0.0058133
E9PX68;E9Q585	E9PX68_MOUSE;E9Q585_MOUSE	Solute carrier family 4 (anion exchanger), member 1, adaptor protein	Slc4a1ap	7	9.66805	9.62655	9.41198	9.64676	9.67931	9.75649	9.64043	9.54684	9.87371	9.74843	284	0.41522	-0.106649	0.144355
E9PXF0	E9PXF0_MOUSE	Protocadherin 17	Pcdh17	19	10.964	10.9631	11.0072	10.942	10.9686	10.9279	11.0371	11.0274	11.0256	11.0446	285	0.418408	-0.0435248	0.147502
E9PXF8	MTMRD_MOUSE	Myotubularin-related protein 13	Sbf2	11	10.2041	10.0591	10.0773	10.1579	10.1098	10.1637	10.2354	10.2035	10.2268	10.2855	286	0.149037	-0.101329	0.0139328
E9PY16	E9PY16_MOUSE	ArfGAP with dual PH domains 1	Adap1	21	11.1332	11.1684	11.1085	11.1125	11.0657	11.137	11.1237	11.129	11.1982	11.1655	287	0.533768	-0.0330353	0.238987
E9PY46	IF140_MOUSE	Intraflagellar transport protein 140 homolog	Ift140	4	9.47118	9.33783	9.46616	9.65847	9.43181	9.40876	9.41624	9.51699	9.31866	9.78337	288	0.943604	-0.015713	0.85772
E9PY62	E9PY62_MOUSE	Contactin-associated protein-like 3	Cntnap3	3	10.1079	10.2776	10.114	10.1713	10.3046	10.1353	10.1602	10.5458	10.154	10.1403	289	0.873762	-0.0320328	0.698707
E9PYD1	E9PYD1_MOUSE	Family with sequence similarity 98, member C	Fam98c	3	10.0807	9.78087	9.77739	9.76434	10.1132	10.194	10.0976	10.0506	9.9746	10.1446	290	0.227476	-0.189003	0.0366831
E9PYF4;E9PYI7;F6VG99	E9PYF4_MOUSE;E9PYI7_MOUSE;F6VG99_MOUSE	LIM domain only 7	Lmo7	4	9.54429	9.52589	9.70586	9.79895	9.64665	9.83481	9.68741	9.53212	9.77703	9.55112	291	0.853123	-0.0321703	0.660256
E9PYG6	E9PYG6_MOUSE	RAS p21 protein activator 1	Rasa1	21	11.0057	10.9518	10.9546	10.9725	11.0268	10.994	10.9237	10.9648	11.0857	10.9238	292	0.96525	0.0038841	0.912384
E9PYR1;F8VQK6	E9PYR1_MOUSE;F8VQK6_MOUSE	F-box and leucine-rich repeat protein 18	Fbxl18	8	10.5506	10.3223	10.4645	10.5037	10.4675	10.6665	10.5442	10.4237	10.5513	10.6199	293	0.328527	-0.0993762	0.0856686
E9PZ11	E9PZ11_MOUSE	Zinc finger protein 651	Zfp651	3	9.52587	9.77179	9.6574	9.71438	8.92023	9.51759	9.73796	9.49731	9.59096	9.94084	294	0.669909	-0.138996	0.388576
E9PZ19	TUTLB_MOUSE	Protein turtle homolog B	Igsf9b	3	9.98805	10.3078	10.1963	10.0868	10.1975	10.413	10.4151	10.3701	10.1549	10.1279	295	0.337313	-0.140891	0.0907529
E9PZJ8	ASCC3_MOUSE	Activating signal cointegrator 1 complex subunit 3	Ascc3	14	10.0099	10.1417	9.89888	9.96706	10.1147	10.0345	10.188	10.0553	10.0156	10.0965	296	0.625393	-0.0515343	0.337166
E9PZP8	E9PZP8_MOUSE	HECT and RLD domain-containing E3 ubiquitin protein ligase family member 1	Herc1	33	10.2427	10.2575	10.2306	10.278	10.3148	10.3604	10.3519	10.2314	10.3806	10.3672	297	0.251864	-0.0736166	0.0468132
E9Q0A3;Q68FM7	E9Q0A3_MOUSE;Q68FM7_MOUSE	Rho guanine nucleotide exchange factor (GEF) 11 (Fragment)	Arhgef11	14	10.5647	10.524	10.5067	10.4803	10.4117	10.438	10.3811	10.4945	10.5217	10.4924	298	0.677401	0.031923	0.398288
E9Q0F0	E9Q0F0_MOUSE	Keratin 78	Krt78	1	13.5618	13.9962	14.9873	13.2118	13.0034	12.4947	14.361	12.2432	12.9611	13.2991	299	0.431924	0.680296	0.15754
E9Q0P8	E9Q0P8_MOUSE	Serine/threonine-protein kinase A-Raf	Araf	2	10.9961	11.2681	10.8244	10.9391	11.049	10.8886	10.6761	11.1905	11.3591	10.8802	300	0.959974	0.0164232	0.898496
E9Q0W6	E9Q0W6_MOUSE	Actin-binding LIM protein 2	Ablim2	3	10.9951	10.8656	10.788	10.9326	10.8466	10.9256	10.9362	10.9462	10.9265	11.0189	301	0.395629	-0.065082	0.127921
E9Q137	TX264_MOUSE	Testis-expressed protein 264 homolog	Tex264	3	11.0829	11.3514	11.1383	11.0607	11.4565	11.4012	11.2336	11.2081	11.2331	11.289	302	0.744244	-0.0550818	0.492315
E9Q166	E9Q166_MOUSE	ATPase family, AAA domain-containing 2B	Atad2b	5	10.5311	10.4038	10.4012	10.388	10.5594	10.5095	10.6241	10.3265	10.4964	10.4761	303	0.816278	-0.0298203	0.602617
E9Q1G8	E9Q1G8_MOUSE	Septin	Septin7	1	11.5006	11.4015	11.3116	11.6523	11.2999	11.0343	11.499	11.5883	11.5403	11.3996	304	0.938838	0.0208656	0.847385
E9Q1L2;E9QA66;Q6PFE1	E9Q1L2_MOUSE;E9QA66_MOUSE;Q6PFE1_MOUSE	Kelch-like 5	Klhl5	2	10.2181	10.4875	10.4748	10.3936	10.2083	10.4805	10.5757	10.5731	10.6187	10.466	305	0.141297	-0.186349	0.0123852
E9Q1M1	E9Q1M1_MOUSE	PDZ domain-containing 2	Pdzd2	5	10.4141	10.0228	10.0954	10.0744	10.0318	9.71768	10.1594	10.0642	9.88824	9.89658	306	0.32469	0.182473	0.0802002
E9Q1U6	E9Q1U6_MOUSE	CBP80/20-dependent translation initiation factor	Ctif	1	11.5628	11.4504	10.6882	11.0366	11.0047	11.5172	11.3241	11.4546	11.3894	11.5759	307	0.290025	-0.303723	0.0626253
E9Q1W7	E9Q1W7_MOUSE	TBC domain-containing protein kinase-like protein	Tbck	4	10.7629	10.8905	10.8441	10.8732	10.7628	10.9515	10.9481	10.9605	11.0802	10.9259	308	0.0717058	-0.146522	0.00309454
E9Q2E4	E9Q2E4_MOUSE	HECT domain E3 ubiquitin protein ligase 4	Hectd4	109	11.0526	11.0165	10.9886	10.9544	11.0029	11.0477	10.9985	11.036	11.0494	11.0381	309	0.528198	-0.0309396	0.234647
E9Q2W9	E9Q2W9_MOUSE	Alpha-actinin-4 (Fragment)	Actn4	4	11.1646	10.9581	10.8695	11.2235	11.3318	11.362	11.0819	11.1662	11.2934	11.3023	310	0.447891	-0.131636	0.168105
E9Q3G8	E9Q3G8_MOUSE	Nucleoporin 153	Nup153	14	10.477	10.4775	10.4594	10.4648	10.3257	10.639	10.4527	10.4966	10.4852	10.4808	311	0.396665	-0.0700034	0.128922
E9Q3K3	E9Q3K3_MOUSE	Arf-GAP with GTPase, ANK repeat and PH domain-containing protein 1	Agap1	5	10.5199	10.3516	10.2335	10.0962	10.3324	10.2477	10.3183	10.1763	10.2989	10.2587	312	0.753766	0.0467545	0.502557
E9Q3L2	PI4KA_MOUSE	Phosphatidylinositol 4-kinase alpha	Pi4ka	45	10.6435	10.6033	10.6595	10.7816	10.6243	10.6485	10.678	10.6479	10.656	10.669	313	0.977296	0.00255764	0.940247
E9Q3M9	E9Q3M9_MOUSE	Capping protein-inhibiting regulator of actin-like	Cracdl	13	10.4024	10.6728	10.7335	10.8171	10.6496	10.5035	10.4804	10.5323	10.4219	10.4739	314	0.188786	0.172633	0.023937
E9Q3V9	E9Q3V9_MOUSE	Adhesion G protein-coupled receptor L1	Adgrl1	2	12.032	11.8539	11.8715	11.8135	11.9517	11.9491	11.8177	12.0107	11.858	11.8838	315	0.995169	0.000682841	0.989125
E9Q401	RYR2_MOUSE	Ryanodine receptor 2	Ryr2	52	10.511	10.5706	10.5258	10.6258	10.5749	10.4153	10.4021	10.4595	10.3982	10.4484	316	0.0276679	0.13691	0.000515345
E9Q411	E9Q411_MOUSE	Neuroblastoma-amplified sequence	Nbas	14	10.4356	10.3845	10.3296	10.375	10.3761	10.3028	10.311	10.2873	10.2793	10.169	317	0.100389	0.110295	0.00656063
E9Q447	E9Q447_MOUSE	Spectrin alpha chain, non-erythrocytic 1	Sptan1	5	11.9111	11.9504	11.8397	11.8486	11.9973	11.872	12.0309	11.9433	12.0072	11.9845	318	0.458985	-0.058173	0.177546
E9Q453;G5E8R0	E9Q453_MOUSE;G5E8R0_MOUSE	Tropomyosin alpha-1 chain	Tpm1	7	12.4026	12.3951	12.3555	12.4425	12.3832	12.3947	12.3566	12.3916	12.4827	12.4414	319	0.790706	-0.0175871	0.561235
E9Q4N7	ARI1B_MOUSE	AT-rich interactive domain-containing protein 1B	Arid1b	12	10.8064	10.6679	10.7576	10.6787	10.794	10.7962	10.824	10.7467	10.7851	10.8335	320	0.395544	-0.0561904	0.127488
E9Q512	E9Q512_MOUSE	Thyroid hormone receptor interactor 11	Trip11	8	10.1103	10.0592	10.1314	10.1422	10.2344	10.0712	10.0686	10.0596	10.0713	10.2303	321	0.694442	0.0353226	0.420192
E9Q5C9	NOLC1_MOUSE	Nucleolar and coiled-body phosphoprotein 1	Nolc1	9	10.6126	10.5795	10.5376	10.4944	10.5422	10.495	10.4617	10.5677	10.5031	10.5784	322	0.627316	0.0320888	0.33897
E9Q5F4	E9Q5F4_MOUSE	Actin, cytoplasmic 1 (Fragment)	Actb	1	15.0952	15.2144	15.2337	15.1908	15.2145	15.2373	15.3007	15.2998	15.3226	15.2422	323	0.163497	-0.0907808	0.0169094
E9Q5K9	YTDC1_MOUSE	YTH domain-containing protein 1	Ythdc1	3	10.9807	10.7826	10.8178	10.8375	10.7665	10.7872	10.7351	10.9288	10.8753	10.6548	324	0.742629	0.0407886	0.490816
E9Q5M4	E9Q5M4_MOUSE	Zinc finger RNA-binding protein 2	Zfr2	7	10.1249	10.1529	10.1106	10.1068	10.0713	10.1257	10.118	10.0578	10.2513	10.127	325	0.773106	-0.0226492	0.532809
E9Q612	PTPRO_MOUSE	Receptor-type tyrosine-protein phosphatase O	Ptpro	4	10.3606	10.5497	10.2905	10.6991	10.4823	10.5514	10.4274	10.3288	10.4868	10.5947	326	0.993955	-0.00139885	0.98587
E9Q616	E9Q616_MOUSE	AHNAK nucleoprotein (desmoyokin)	Ahnak	33	11.023	11.0225	11.0047	11.0529	11.0524	11.125	11.2565	11.0646	11.0639	11.1291	327	0.188799	-0.0967362	0.0240203
E9Q6E5;F6RDI8;Q3UIX4	E9Q6E5_MOUSE;F6RDI8_MOUSE;Q3UIX4_MOUSE	Serine and arginine-rich-splicing factor 11	Srsf11	7	11.3583	11.1473	11.0822	11.2659	11.2306	11.2569	11.2207	11.232	11.289	11.2153	328	0.813915	-0.0259127	0.593795
E9Q6H8	E9Q6H8_MOUSE	Pleckstrin homology domain-containing, family A member 5	Plekha5	13	10.2299	10.0691	10.2546	10.3494	10.2706	10.1694	10.2468	10.1944	10.1421	10.1717	329	0.603567	0.0498138	0.310891
E9Q6P5	TTC7B_MOUSE	Tetratricopeptide repeat protein 7B	Ttc7b	10	10.5695	10.8366	10.7011	10.8803	10.7873	10.6388	10.7891	10.9231	10.6924	10.7922	330	0.944573	-0.0121265	0.859572
E9Q6R7	E9Q6R7_MOUSE	Utrophin	Utrn	4	11.0324	10.9872	11.2938	11.6291	11.0698	11.2982	11.1141	11.0331	11.2551	11.3212	331	0.994101	-0.0018924	0.987332
E9Q6U4;Q3UWL8	E9Q6U4_MOUSE;Q3UWL8_MOUSE	Prefoldin subunit 4	Pfdn4	2	13.7045	13.7364	13.8231	13.7472	13.7871	13.8525	13.8737	13.806	13.9234	13.9348	332	0.0864077	-0.118434	0.00457958
E9Q6Y8	E9Q6Y8_MOUSE	Ubiquitin-specific peptidase 31	Usp31	3	10.3318	10.3614	10.5045	10.517	10.5037	10.5148	10.4132	10.4793	10.3034	10.2522	333	0.682822	0.0511139	0.406222
E9Q735	UBE4A_MOUSE	Ubiquitin conjugation factor E4 A	Ube4a	14	11.255	11.1305	11.2172	11.188	11.197	11.2096	11.2249	11.2195	11.2279	11.2138	334	0.69448	-0.021579	0.420471
E9Q7G0	NUMA1_MOUSE	Nuclear mitotic apparatus protein 1	Numa1	30	10.1909	10.1212	10.1824	10.0857	10.1074	10.0979	10.1717	10.1913	10.2049	10.2009	335	0.56924	-0.0358178	0.275056
E9Q7S0;F7BQW7;F7CD11	E9Q7S0_MOUSE;F7BQW7_MOUSE;F7CD11_MOUSE	Phosphoinositide 5-phosphatase	Synj1	1	11.8631	11.8411	11.8172	11.8853	11.6699	11.7108	11.8603	11.6657	12.2046	11.7892	336	0.893827	-0.0308098	0.743814
E9Q7T7	CHADL_MOUSE	Chondroadherin-like protein	Chadl	5	10.2364	10.2102	10.2866	10.2103	10.1992	10.006	10.4131	10.2244	10.1632	10.1508	337	0.791518	0.0370715	0.562977
E9Q7X7	NRX2A_MOUSE	Neurexin-2	Nrxn2	36	11.9246	11.8727	11.86	11.7979	11.8912	11.9412	12.0396	11.9567	11.9977	11.9463	338	0.0924433	-0.107036	0.0053758
E9Q828;F7AAP4	E9Q828_MOUSE;F7AAP4_MOUSE	Calcium-transporting ATPase	Atp2b4	4	12.7745	12.8892	12.9516	13.0119	13.0358	12.8537	12.947	12.7552	12.8976	12.9017	339	0.56741	0.061546	0.273264
E9Q8I9	FRY_MOUSE	Protein furry homolog	Fry	43	10.5466	10.5251	10.541	10.539	10.5305	10.4748	10.4452	10.5093	10.4439	10.4807	340	0.136925	0.0656534	0.011591
E9Q8N8	E9Q8N8_MOUSE	Anion exchange protein	Slc4a4	2	11.7886	11.6322	11.7903	11.3979	11.7214	11.6264	11.5572	11.7489	11.4181	11.6051	341	0.661874	0.0749211	0.377222
E9Q8V6	E9Q8V6_MOUSE	DENN/MADD domain-containing 4A	Dennd4a	3	9.71037	9.6532	9.64215	9.80152	9.71197	9.67921	9.60287	9.56506	9.65426	9.7525	342	0.524955	0.053059	0.231444
E9Q912	GDS1_MOUSE	Rap1 GTPase-GDP dissociation stimulator 1	Rap1gds1	39	12.1075	12.114	12.139	12.1679	12.1332	12.083	12.1595	12.1326	12.0939	12.1164	343	0.775468	0.0152234	0.536345
E9Q9B3	E9Q9B3_MOUSE	SPRY domain-containing 3	Spryd3	5	11.1017	11.3099	11.4335	11.6299	11.4632	11.391	11.2114	11.2913	11.3253	11.2575	344	0.585473	0.0923259	0.292546
E9Q9D5	RBL2A_MOUSE	Rab-like protein 2A	Rabl2	5	10.9346	10.9405	10.8663	10.7493	10.96	10.9727	11.0543	10.9381	10.7944	11.0256	345	0.547687	-0.0669037	0.252284
E9Q9K8	E9Q9K8_MOUSE	A kinase (PRKA) anchor protein 6	Akap6	4	9.68062	10.0401	10.007	9.81224	9.90137	9.82633	9.86074	9.77905	10.0796	9.89989	346	0.995695	-0.000858468	0.991114
E9Q9R9	DLG5_MOUSE	Disks large homolog 5	Dlg5	7	9.56107	9.36694	9.35537	8.91426	9.37798	9.26465	9.17279	9.17335	9.35381	9.31787	347	0.797006	0.0586308	0.572747
E9QA16;Q8VCQ8	E9QA16_MOUSE;Q8VCQ8_MOUSE	Caldesmon 1	Cald1	10	10.5953	10.5546	10.6669	10.5619	10.6387	10.7467	10.7517	10.5342	10.6283	10.6583	348	0.488394	-0.0603705	0.199887
E9QAQ5	E9QAQ5_MOUSE	Glycogen synthase kinase-3 beta	Gsk3b	2	11.2438	11.0701	10.9621	10.7782	10.6209	11.1255	11.1301	11.3036	11.4642	11.3982	349	0.135972	-0.349314	0.0114454
E9QAT4	SC16A_MOUSE	Protein transport protein Sec16A	Sec16a	17	10.8903	10.7917	10.824	10.853	10.9058	10.9071	10.8145	10.8787	10.8939	10.7281	350	0.931963	0.00847357	0.831703
E9QB01	E9QB01_MOUSE	Neural cell adhesion molecule 1	Ncam1	4	13.0783	12.9672	12.9216	12.86	12.9601	12.8995	12.8409	12.8566	12.9962	12.9977	351	0.69248	0.039253	0.418381
E9QB02;F6W0G8	E9QB02_MOUSE;F6W0G8_MOUSE	Methionine--tRNA ligase, cytoplasmic	Mars1	1	12.4071	12.4463	12.4244	12.54	12.582	12.4988	12.2191	12.448	12.5938	12.6499	352	0.992497	-0.00196138	0.979371
E9QK04;Q7TQG5	E9QK04_MOUSE;Q7TQG5_MOUSE	Neogenin	Neo1	2	12.5346	12.4501	12.5496	12.5143	12.487	12.6424	12.5823	12.6229	12.6653	12.6968	353	0.0350134	-0.134823	0.000880785
E9QK48	E9QK48_MOUSE	Echinoderm microtubule-associated protein-like 2	Eml2	5	10.6972	10.6966	10.6949	10.4475	10.7086	10.6967	10.829	10.7711	10.7912	10.7238	354	0.269015	-0.113382	0.0530703
E9QN14	E9QN14_MOUSE	SLIT-ROBO Rho GTPase-activating protein 3	Srgap3	1	12.6455	12.722	12.7431	12.6839	12.6618	12.536	12.7047	12.5509	12.6855	12.6478	355	0.380297	0.0662708	0.1171
E9QNF7	E9QNF7_MOUSE	Contactin-associated protein-like 2	Cntnap2	2	11.4607	11.1618	11.1427	11.3005	11.1343	11.1644	11.2319	11.2972	11.2526	11.2576	356	0.995655	-0.000713371	0.990891
E9QNN1	E9QNN1_MOUSE	DEAH box protein 9	Dhx9	4	10.5035	10.4141	10.5748	10.7664	10.6904	10.5676	10.6674	10.6792	10.734	10.6301	357	0.610482	-0.06586	0.319397
E9QP09;S4R1Y1	E9QP09_MOUSE;S4R1Y1_MOUSE	Cullin-9	Cul9	6	10.3852	10.293	10.1816	10.361	10.1983	10.335	10.308	10.4678	10.5536	10.5575	358	0.190451	-0.160544	0.0249753
F2Z3U3	F2Z3U3_MOUSE	Ras association (RalGDS/AF-6) and pleckstrin homology domains 1	Raph1	26	10.9581	10.883	10.9801	10.8819	10.9705	11.008	10.9801	11.055	11.0218	10.9998	359	0.175398	-0.0781953	0.0200124
F6QCI0;Q8BQ46	F6QCI0_MOUSE;Q8BQ46_MOUSE	TATA-box-binding protein-associated factor 15 (Fragment)	Taf15	2	12.2837	12.1482	12.207	12.2558	12.1926	12.2467	11.9747	12.1282	12.1514	12.0882	360	0.289263	0.099642	0.061784
F6R4N2	F6R4N2_MOUSE	Inositol polyphosphate-4-phosphatase type I A	Inpp4a	6	11.0746	10.9219	10.9774	11.0347	11.0997	11.0267	11.1154	11.0157	11.0322	11.0807	361	0.683108	-0.032487	0.406705
F6SEU4	SYGP1_MOUSE	Ras/Rap GTPase-activating protein SynGAP	Syngap1	49	11.445	11.5527	11.6023	11.673	11.5308	11.3959	11.3391	11.3484	11.3153	11.3735	362	0.0225549	0.206284	0.00035281
F6U3S2	F6U3S2_MOUSE	Major facilitator superfamily domain-containing protein 6 (Fragment)	Mfsd6	2	10.2343	10.3745	10.4936	10.5876	10.4625	10.441	10.4601	10.6843	10.3611	10.4875	363	0.720323	-0.056307	0.454808
F6V035	F6V035_MOUSE	Coiled-coil domain-containing 149	Ccdc149	2	9.3981	9.82139	9.70583	9.66727	9.94559	9.88186	9.50729	9.80558	9.86352	9.41	364	0.964765	0.0139862	0.908306
F6VQ81	F6VQ81_MOUSE	Tumor protein D54 (Fragment)	Tpd52l2	5	10.9743	11.1343	11.3387	11.1934	11.0687	11.2352	11.2841	11.1231	11.2242	11.2627	365	0.490052	-0.083961	0.201017
F6WHQ7	F6WHQ7_MOUSE	Glutathione S-transferase Mu 1 (Fragment)	Gstm1	1	12.1389	12.6224	12.3188	12.3219	12.4625	12.1335	12.0059	12.4821	12.6209	12.5946	366	0.987816	0.00549608	0.96749
F6Y616;G3UZS6	F6Y616_MOUSE;G3UZS6_MOUSE	Polyadenylate-binding protein-interacting protein 1	Paip1	1	12.4673	12.2998	12.1072	12.1851	12.2292	11.9192	12.0645	12.3477	12.0967	11.7905	367	0.276717	0.214007	0.0555312
F6ZDS4	TPR_MOUSE	Nucleoprotein TPR	Tpr	43	10.8132	10.8238	10.8048	10.7637	10.7906	10.8121	10.843	10.7459	10.8228	10.853	368	0.785593	-0.016117	0.552691
F6ZE64	F6ZE64_MOUSE	LON peptidase N-terminal domain and ring finger 2	Lonrf2	3	11.2927	11.3802	11.4204	11.3361	11.2537	11.4124	11.2834	11.1661	11.2953	11.2932	369	0.629613	0.0465386	0.340992
F6ZSG0	F6ZSG0_MOUSE	Protein LYRIC (Fragment)	Mtdh	1	11.3125	11.8482	11.9406	12.1384	12.0568	12.2988	11.8403	12.0355	11.7154	11.8524	370	0.802312	-0.0891773	0.579616
F7ACR9	F7ACR9_MOUSE	Microtubule-actin cross-linking factor 1 (Fragment)	Macf1	8	10.932	10.8259	10.758	10.8312	10.8585	10.8186	10.92	10.7414	10.9207	10.923	371	0.818151	-0.0236395	0.605407
F7AI87	F7AI87_MOUSE	26S proteasome non-ATPase regulatory subunit 4 (Fragment)	Psmd4	2	10.4155	10.4854	10.4764	10.1966	10.2158	10.5526	10.5002	10.3994	10.5575	10.5196	372	0.236652	-0.147922	0.0406205
F7BAB2	F7BAB2_MOUSE	Transmembrane protein 132B	Tmem132b	8	10.2739	10.3876	10.3932	10.3817	10.3955	10.2786	10.3735	10.3072	10.2158	10.3688	373	0.428287	0.0575895	0.15511
F7BE84	F7BE84_MOUSE	Ankyrin repeat domain 50 (Fragment)	Ankrd50	18	10.1254	10.2363	10.2693	10.078	10.1713	10.1847	10.2425	10.2701	10.274	10.2888	374	0.324211	-0.0759741	0.0797872
F7BJK1	F7BJK1_MOUSE	Protocadherin 1 (Fragment)	Pcdh1	21	11.8005	11.8801	11.8966	11.8724	11.8486	11.833	11.7341	11.757	11.8396	11.8108	375	0.270761	0.0647522	0.053664
F7CBP1;G3XA17	F7CBP1_MOUSE;G3XA17_MOUSE	Eukaryotic translation initiation factor 4 gamma 2	Eif4g2	1	13.0489	12.9536	12.7495	12.9606	12.8514	12.9531	12.9361	12.9966	12.8556	12.9071	376	0.897189	-0.016922	0.754618
F7CPX0	F7CPX0_MOUSE	Endophilin-3-interacting protein (Fragment)	Sgip1	1	13.6313	13.5701	13.8458	13.8222	13.5215	13.7287	13.7424	13.6481	13.5928	13.5758	377	0.902693	0.0206275	0.765977
F7DBQ0;Q3TML0	F7DBQ0_MOUSE;Q3TML0_MOUSE	Protein disulfide-isomerase A6	Pdia6	1	14.33	14.4062	14.33	14.3381	14.4273	14.4124	14.3134	14.434	14.489	14.4425	378	0.462554	-0.0519735	0.181055
F8VPK0	F8VPK0_MOUSE	Tetratricopeptide repeat domain 37	Ttc37	11	9.77862	9.57647	9.67413	9.67052	9.62844	9.7672	9.78111	9.75303	9.80225	9.76983	379	0.130815	-0.109047	0.0106645
F8VPN4	F8VPN4_MOUSE	4-alpha-glucanotransferase	Agl	42	10.3952	10.4196	10.4468	10.419	10.3889	10.4624	10.5636	10.4335	10.5768	10.5013	380	0.149291	-0.09363	0.0139868
F8VPP8	F8VPP8_MOUSE	Zinc finger CCCH type-containing 7B	Zc3h7b	17	10.8821	10.8984	10.9093	10.7788	10.866	10.8719	10.8738	10.8533	10.9104	10.8899	381	0.853123	-0.0129368	0.66066
F8VPU2	FARP1_MOUSE	FERM, ARHGEF and pleckstrin domain-containing protein 1	Farp1	42	11.8388	11.7782	11.8021	11.6995	11.8908	11.9052	11.8493	11.8842	11.9289	11.9282	382	0.179145	-0.0973059	0.0209213
F8VPX2	F8VPX2_MOUSE	F-box and WD-40 domain protein 9	Fbxw9	7	10.5178	10.5542	10.5417	10.4406	10.6363	10.6115	10.4304	10.5206	10.5534	10.3323	383	0.6713	0.0484936	0.390726
F8VPZ3	F8VPZ3_MOUSE	Ubiquitinyl hydrolase 1	Usp32	15	9.81382	9.84591	9.97939	9.99451	9.96651	9.86256	9.98075	9.99475	9.93006	9.88184	384	0.929304	-0.0099666	0.824813
F8VQ05	F8VQ05_MOUSE	FRY-like transcription coactivator	Fryl	6	9.70468	9.81288	9.82612	10.0669	9.77607	9.86046	9.63298	9.72395	10.004	9.79251	385	0.857856	0.0345536	0.669954
F8VQC1	F8VQC1_MOUSE	Signal recognition particle subunit SRP72	Srp72	23	11.1399	11.0993	11.0518	11.0911	11.0367	11.0887	11.1082	10.9994	11.0356	11.0693	386	0.712943	0.0235431	0.444897
F8VQK3	F8VQK3_MOUSE	Guanylate cyclase	Gucy1a2	24	10.9689	11.0431	11.0099	11.0219	11.0516	10.8722	10.923	10.9222	10.8542	10.9075	387	0.028989	0.123262	0.000592156
F8WGR0	F8WGR0_MOUSE	Alpha-adducin	Add1	3	10.7519	10.5389	10.6114	10.4077	10.4804	10.5863	10.3845	10.6758	10.5453	10.5392	388	0.947364	0.0118203	0.866296
F8WHN4	F8WHN4_MOUSE	Ral GTPase-activating protein subunit beta	Ralgapb	2	11.1965	11.1398	11.2815	11.3546	11.3464	11.1948	10.8351	11.2129	11.417	11.0599	389	0.52219	0.119817	0.227269
F8WHQ1	F8WHQ1_MOUSE	Tumor protein D52	Tpd52	4	11.2133	11.3151	11.249	11.4386	11.2893	11.2829	11.3717	11.268	11.4189	11.285	390	0.823441	-0.0242403	0.611595
F8WHT3	F8WHT3_MOUSE	Protein PRRC2B	Prrc2b	5	9.50819	9.95332	9.56854	9.75911	9.61399	9.61205	9.75984	9.67607	9.92859	9.81741	391	0.669208	-0.0781597	0.387526
F8WIU1	F8WIU1_MOUSE	RIKEN cDNA 1700037H04 gene	1700037H04Rik	7	11.1278	11.0492	11.0445	11.0407	10.8736	11.0261	11.04	11.015	11.2698	11.2538	392	0.458985	-0.0937875	0.17733
G3UVU2	G3UVU2_MOUSE	Splicing factor 3A subunit 2	Sf3a2	3	11.6472	11.4213	11.3105	11.4568	11.3791	11.4371	11.5415	11.2888	11.4221	11.231	393	0.703093	0.0588995	0.429308
G3UY52	G3UY52_MOUSE	Probable ubiquitin carboxyl-terminal hydrolase FAF-X (Fragment)	Usp9x	1	12.5766	12.8412	12.7457	12.7283	12.7488	12.7678	12.8324	12.778	12.8488	12.6127	394	0.740946	-0.0398199	0.487659
G3UZJ2	G3UZJ2_MOUSE	Microtubule-associated protein (Fragment)	Map2	1	13.8076	13.957	13.8977	13.8828	13.9323	13.887	13.8122	13.8169	13.9109	13.8504	395	0.55461	0.0400207	0.258113
G3X8U3	G3X8U3_MOUSE	Queuosine salvage protein	2210016F16Rik	9	10.7594	10.8552	10.9222	10.8052	10.9353	10.9562	10.9253	10.8538	10.9721	10.8398	396	0.518952	-0.0539598	0.224415
G3X8X0	G3X8X0_MOUSE	RNA helicase	Dhx16	3	9.10277	9.15447	9.13387	9.4388	9.25102	9.00792	9.59463	9.27769	9.30939	9.27845	397	0.716939	-0.0774335	0.450956
G3X9B1	G3X9B1_MOUSE	HEAT repeat-containing protein 1	Heatr1	6	9.24356	9.10663	9.09227	9.16865	9.41807	9.397	9.06239	9.19864	9.24196	9.35628	398	0.790725	-0.0454155	0.561556
G3X9J0	SI1L3_MOUSE	Signal-induced proliferation-associated 1-like protein 3	Sipa1l3	6	10.5653	10.5156	10.8162	10.6598	10.7026	10.5499	10.5026	10.6414	10.5049	10.6665	399	0.491526	0.0788465	0.20259
G3X9K3	BIG1_MOUSE	Brefeldin A-inhibited guanine nucleotide-exchange protein 1	Arfgef1	28	10.5228	10.5278	10.4426	10.5816	10.4766	10.5208	10.5209	10.5433	10.5445	10.4453	400	0.955682	-0.00469181	0.886005
G3X9N3	G3X9N3_MOUSE	PNMA-like 2	Pnmal2	11	11.7774	11.8027	11.8587	11.8406	11.9165	11.6166	11.8115	11.6968	11.734	11.7217	401	0.126617	0.123051	0.00987259
G3X9X1	G3X9X1_MOUSE	Kelch repeat and BTB (POZ) domain-containing 2	Kbtbd2	3	10.4814	10.539	10.4044	10.3814	10.0887	10.3463	10.0558	10.072	10.2488	10.0546	402	0.20006	0.22345	0.0282488
G3X9Y1	G3X9Y1_MOUSE	Synaptotagmin-3	Syt3	1	11.5928	11.6408	11.4746	11.4762	11.6378	11.3441	11.6103	11.4379	11.8068	11.5272	403	0.922611	0.0191759	0.811911
G3X9Y5	G3X9Y5_MOUSE	Ubiquitin conjugation factor E4 A	Ube4a	1	12.065	11.6536	11.8309	11.7801	11.8204	12.0739	11.9613	11.7789	11.7425	11.6365	404	0.96993	-0.00862928	0.927079
G3XA57	RFIP2_MOUSE	Rab11 family-interacting protein 2	Rab11fip2	11	10.8264	10.8883	10.91	10.9099	10.9276	10.8505	10.9369	10.8712	10.9818	10.9079	405	0.814296	-0.0172461	0.595662
G5E829	AT2B1_MOUSE	Plasma membrane calcium-transporting ATPase 1	Atp2b1	29	12.9859	13.0451	12.9965	13.0562	13.0253	12.9339	12.8514	12.9025	12.9079	12.91	406	0.0288821	0.12066	0.000584657
G5E870	TRIPC_MOUSE	E3 ubiquitin-protein ligase TRIP12	Trip12	22	10.4611	10.3894	10.4838	10.4893	10.469	10.4573	10.5949	10.4484	10.4936	10.6003	407	0.40851	-0.0603412	0.138787
G5E884	G5E884_MOUSE	Non-specific serine/threonine protein kinase	Pak1	2	12.4656	12.2745	12.274	11.9878	12.2321	12.3212	12.3003	12.0153	12.2327	12.2727	408	0.931987	0.0183447	0.832197
G5E895	G5E895_MOUSE	Aldo-keto reductase family 1, member B10 (aldose reductase)	Akr1b10	3	11.5212	11.2701	11.1245	11.1851	11.3405	11.2724	11.2542	11.2447	11.2882	11.2881	409	0.904729	0.0187581	0.773032
G5E8A7	G5E8A7_MOUSE	Protein Smaug homolog 2	Samd4b	2	10.1884	10.1611	10.4286	10.2539	10.5178	10.1486	10.2922	10.4338	10.607	10.1884	410	0.922446	-0.0240766	0.80939
G5E8E1	G5E8E1_MOUSE	Leucine-rich repeat flightless-interacting protein 1	Lrrfip1	1	11.2445	11.0553	10.8995	11.0877	11.1818	11.3306	11.11	11.4259	10.9861	11.3155	411	0.417547	-0.139857	0.146533
G5E8G3	G5E8G3_MOUSE	Opioid-binding protein/cell adhesion molecule-like	Opcml	2	11.658	11.6972	11.6419	11.8582	11.6278	11.5043	11.7473	11.7849	11.7175	11.7927	412	0.936346	-0.0127286	0.841057
G5E8K5	ANK3_MOUSE	Ankyrin-3	Ank3	43	10.9577	10.9811	10.9754	10.9986	10.9982	10.8501	10.8518	10.8106	10.9416	10.906	413	0.0674422	0.110159	0.00261875
G5E924	G5E924_MOUSE	Heterogeneous nuclear ribonucleoprotein L (Fragment)	Hnrnpl	2	13.2841	13.2586	13.243	13.0576	13.1848	13.1354	13.0843	13.1257	13.0802	13.0323	414	0.187857	0.114041	0.0232595
H3BJ38	H3BJ38_MOUSE	Myomegalin	Pde4dip	5	9.68041	9.56971	9.46702	9.34839	9.54693	9.64636	9.81611	9.43888	9.4782	9.58331	415	0.670259	-0.0700802	0.389648
H3BJD6;H3BL28;Q7TN74	H3BJD6_MOUSE;H3BL28_MOUSE;Q7TN74_MOUSE	Protein phosphatase 1, regulatory subunit 9A	Ppp1r9a	22	11.3163	11.3242	11.3618	11.401	11.3796	11.2581	11.2427	11.2331	11.2806	11.2517	416	0.0463195	0.103334	0.00147465
H3BJS9	H3BJS9_MOUSE	Heterogeneous nuclear ribonucleoprotein K (Fragment)	Hnrnpk	3	10.9314	10.8867	10.9924	11.0406	10.9945	11.0459	10.949	11.0207	10.9557	10.8225	417	0.928401	0.0103483	0.823237
H3BJV9	H3BJV9_MOUSE	TSC22 domain family protein 1	Tsc22d1	1	10.0513	9.831	10.2759	10.2008	10.1188	10.2945	9.98956	10.2195	9.84366	10.4491	418	0.815601	-0.0636934	0.598012
H3BKQ3	H3BKQ3_MOUSE	Ecotropic viral integration site 5-like	Evi5l	22	11.0356	11.0179	11.0534	10.8981	11.0294	10.9175	11.0488	11.0037	11.0398	11.0262	419	0.996944	-0.000317781	0.993275
H7BX33	H7BX33_MOUSE	RIKEN cDNA 4933434E20 gene	4933434E20Rik	2	9.96034	10.5643	10.3219	10.3922	10.0378	10.5639	10.1469	10.3697	10.3796	10.5228	420	0.556441	-0.14127	0.260422
H7BX36	H7BX36_MOUSE	Serine/threonine-protein kinase DCLK1	Dclk1	3	10.6831	10.5085	10.409	10.5365	10.5469	10.5831	10.5575	10.5412	10.6888	10.6152	421	0.533792	-0.0602968	0.239195
J3KMQ6	J3KMQ6_MOUSE	RIKEN cDNA 5730455P16 gene	5730455P16Rik	6	10.7095	10.6619	10.6419	10.5959	10.6505	10.6811	10.8327	10.8368	10.7911	10.6519	422	0.198032	-0.106778	0.0274417
J3QN89;Q3TJ22	J3QN89_MOUSE;Q3TJ22_MOUSE	Angio-associated migratory protein	Aamp	9	10.0882	10.0618	9.95488	10.1119	10.1972	10.1529	10.1839	10.1801	10.1994	10.2419	423	0.187857	-0.108812	0.0231388
J9S314;J9SVL3;Q5F4S6;Q5F4S7;Q5F4S8;Q5F4S9;Q5F4T0	J9S314_MOUSE;J9SVL3_MOUSE;Q5F4S6_MOUSE;Q5F4S7_MOUSE;Q5F4S8_MOUSE;Q5F4S9_MOUSE;Q5F4T0_MOUSE	Transient receptor potential cation channel, subfamily M, member 3	Trpm3	9	9.7417	9.81819	9.95116	10.0144	9.92978	9.78781	10.0235	9.85672	9.8262	9.89659	424	0.931207	0.0128815	0.829929
O08529	CAN2_MOUSE	Calpain-2 catalytic subunit	Capn2	26	11.5399	11.5559	11.4893	11.471	11.4971	11.5175	11.536	11.5356	11.5692	11.5045	425	0.678045	-0.0219127	0.399914
O08530	S1PR1_MOUSE	Sphingosine 1-phosphate receptor 1	S1pr1	2	9.51094	9.72757	9.66856	9.33478	9.51937	9.42339	9.43448	9.89406	9.76529	9.88792	426	0.5676	-0.128781	0.273877
O08532	CA2D1_MOUSE	Voltage-dependent calcium channel subunit alpha-2/delta-1	Cacna2d1	39	12.2884	12.2701	12.2357	12.2625	12.3048	12.1613	12.2458	12.2459	12.1969	12.1996	427	0.213259	0.0624076	0.0325343
O08539	BIN1_MOUSE	Myc box-dependent-interacting protein 1	Bin1	25	12.2391	12.3045	12.3007	12.3709	12.2973	12.2308	12.2591	12.2748	12.229	12.2925	428	0.407371	0.0452399	0.13659
O08547	SC22B_MOUSE	Vesicle-trafficking protein SEC22b	Sec22b	15	11.7907	11.8316	11.758	11.7794	11.7965	11.8915	11.7958	11.7976	11.7223	11.8168	429	0.862263	-0.0135432	0.678018
O08553	DPYL2_MOUSE	Dihydropyrimidinase-related protein 2	Dpysl2	41	15.2893	15.2859	15.304	15.2885	15.3161	15.3417	15.3735	15.3595	15.3746	15.3692	430	0.100389	-0.0669374	0.00653308
O08576	RUN3A_MOUSE	RUN domain-containing protein 3A	Rundc3a	8	11.2511	11.2697	11.3028	11.2711	11.2449	11.2423	11.4111	11.302	11.2382	11.3699	431	0.538765	-0.0447546	0.244298
O08579	EMD_MOUSE	Emerin	Emd	10	11.2937	11.4828	11.3009	11.3271	11.4572	11.3833	11.4174	11.3641	11.4251	11.3791	432	0.823791	-0.0214597	0.612822
O08582	GTPB1_MOUSE	GTP-binding protein 1	Gtpbp1	20	11.1792	11.1412	11.1438	11.2257	11.1373	11.196	11.1883	11.2232	11.1886	11.2022	433	0.470749	-0.0342109	0.186517
O08583	THOC4_MOUSE	THO complex subunit 4	Alyref	4	10.9213	10.9409	10.9972	10.9339	11.0592	11.1133	11.0286	11.0907	11.344	11.1682	434	0.116106	-0.178454	0.00841869
O08585	CLCA_MOUSE	Clathrin light chain A	Clta	9	13.0955	13.0776	13.1012	13.1019	13.0725	13.0621	13.0185	13.082	12.944	13.0379	435	0.276717	0.0608525	0.0555966
O08586	PTEN_MOUSE	Phosphatidylinositol 3,4,5-trisphosphate 3-phosphatase and dual-specificity protein phosphatase PTEN	Pten	14	11.2991	11.26	11.3354	11.3739	11.3084	11.2958	11.2887	11.3402	11.2922	11.25	436	0.712943	0.0220132	0.445032
O08599	STXB1_MOUSE	Syntaxin-binding protein 1	Stxbp1	50	13.4841	13.5085	13.551	13.5306	13.5499	13.4237	13.5205	13.4919	13.4596	13.443	437	0.271868	0.0570533	0.0539855
O08600	NUCG_MOUSE	Endonuclease G, mitochondrial	Endog	3	10.2669	9.97514	10.5455	10.7548	10.6795	10.6138	10.5338	10.5164	10.6725	10.4438	438	0.689191	-0.111704	0.415239
O08638	MYH11_MOUSE	Myosin-11	Myh11	8	10.3161	10.443	10.518	10.4369	10.6642	10.7403	10.4395	10.216	10.2817	10.5061	439	0.871836	0.0389067	0.69503
O08644	EPHB6_MOUSE	Ephrin type-B receptor 6	Ephb6	7	10.0815	10.2038	10.0094	9.97658	9.96392	9.86017	9.81266	10.1337	9.95954	10.0578	440	0.544505	0.0822612	0.249567
O08648	M3K4_MOUSE	Mitogen-activated protein kinase kinase kinase 4	Map3k4	9	9.72023	9.60922	9.55491	9.85599	9.7972	9.78178	9.80373	9.89307	9.69737	9.73646	441	0.532441	-0.0749705	0.238295
O08663	MAP2_MOUSE	Methionine aminopeptidase 2	Metap2	23	11.7155	11.6513	11.695	11.6101	11.6962	11.5859	11.6727	11.6628	11.6476	11.6412	442	0.578629	0.0315727	0.286014
O08672	KIFC2_MOUSE	Kinesin-like protein KIFC2	Kifc2	4	9.92118	10.0156	9.78956	9.81259	9.88415	9.61606	9.80059	9.64728	9.54571	9.5216	443	0.0400711	0.258376	0.00118013
O08677	KNG1_MOUSE	Kininogen-1	Kng1	10	11.5017	11.1778	11.1309	11.7779	10.9589	11.2757	11.0267	11.0837	11.1467	11.1874	444	0.540308	0.16541	0.245851
O08688	CAN5_MOUSE	Calpain-5	Capn5	19	11.2152	11.3203	11.2523	11.2062	11.2899	11.3267	11.3914	11.3812	11.3426	11.3634	445	0.0817594	-0.104254	0.00400221
O08691	ARGI2_MOUSE	Arginase-2, mitochondrial	Arg2	2	10.3827	10.1707	10.3307	10.3455	10.3462	10.2829	10.3663	10.0517	10.4352	10.1888	446	0.740946	0.0501697	0.487495
O08709	PRDX6_MOUSE	Peroxiredoxin-6	Prdx6	17	12.5026	12.5292	12.4911	12.536	12.4869	12.4854	12.5745	12.4543	12.4916	12.5205	447	0.955682	0.00392696	0.886962
O08715	AKAP1_MOUSE	A-kinase anchor protein 1, mitochondrial	Akap1	9	10.6995	10.6577	10.6043	10.6559	10.5914	10.6859	10.5148	10.5936	10.672	10.5737	448	0.669703	0.0337631	0.387969
O08738	CASP6_MOUSE	Caspase-6	Casp6	2	13.0123	12.9	13.0534	12.997	13.0778	13.0885	12.9915	13.034	13.1834	13.0393	449	0.488644	-0.0592525	0.20008
O08739	AMPD3_MOUSE	AMP deaminase 3	Ampd3	15	10.612	10.6143	10.6506	10.5841	10.572	10.5783	10.8148	10.6541	10.6221	10.5894	450	0.613534	-0.045152	0.321664
O08749	DLDH_MOUSE	Dihydrolipoyl dehydrogenase, mitochondrial	Dld	19	13.0139	13.2383	13.199	13.1843	13.1801	13.1738	13.0354	13.1387	13.0682	13.0942	451	0.482272	0.0610823	0.19489
O08756	HCD2_MOUSE	3-hydroxyacyl-CoA dehydrogenase type-2	Hsd17b10	12	12.321	12.4972	12.4347	12.4317	12.4483	12.4574	12.3997	12.4286	12.495	12.478	452	0.73947	-0.0251795	0.482935
O08759	UBE3A_MOUSE	Ubiquitin-protein ligase E3A	Ube3a	31	11.1106	11.2007	11.1906	11.177	11.2155	11.2399	11.2658	11.2419	11.213	11.2419	453	0.221972	-0.0616097	0.0345857
O08784	TCOF_MOUSE	Treacle protein	Tcof1	13	10.0377	9.98439	9.78965	9.98325	9.92005	10.0059	10.0509	9.94887	10.1354	10.0753	454	0.306728	-0.100252	0.0707717
O08788	DCTN1_MOUSE	Dynactin subunit 1	Dctn1	72	11.7271	11.7252	11.6923	11.6988	11.72	11.7148	11.7426	11.707	11.7633	11.7565	455	0.584708	-0.0241619	0.291171
O08795	GLU2B_MOUSE	Glucosidase 2 subunit beta	Prkcsh	15	12.2991	12.4514	12.4073	12.3809	12.4271	12.5375	12.3759	12.4925	12.4961	12.3961	456	0.395544	-0.0664726	0.127032
O08797	O08797_MOUSE	SPI6	Serpinb9	5	10.4197	10.8626	10.733	10.6247	10.5262	10.5582	10.6709	10.9432	10.7312	10.7991	457	0.555092	-0.107268	0.258672
O08807	PRDX4_MOUSE	Peroxiredoxin-4	Prdx4	10	11.7266	11.7711	11.7789	11.7212	11.8466	11.8449	11.8505	11.8252	11.8893	11.8602	458	0.144503	-0.0851536	0.0129771
O08808	DIAP1_MOUSE	Protein diaphanous homolog 1	Diaph1	15	10.4386	10.3508	10.3456	10.3096	10.3353	10.4127	10.3532	10.3853	10.4474	10.3248	459	0.676958	-0.0287111	0.397031
O08810	U5S1_MOUSE	116 kDa U5 small nuclear ribonucleoprotein component	Eftud2	39	11.4608	11.3884	11.3652	11.3811	11.3716	11.3437	11.4013	11.3612	11.4463	11.4114	460	0.993602	0.000645974	0.982448
O08842	GFRA2_MOUSE	GDNF family receptor alpha-2	Gfra2	9	10.7213	10.6765	10.7784	10.7216	10.8651	10.7155	10.8652	10.8154	10.8786	10.8263	461	0.40827	-0.0676134	0.137725
O08848	RO60_MOUSE	60 kDa SS-A/Ro ribonucleoprotein	RO60	12	10.9506	10.9749	10.9442	10.9628	10.8868	10.8952	10.9145	10.9268	10.9311	10.8878	462	0.487356	0.0327577	0.198656
O08908	P85B_MOUSE	Phosphatidylinositol 3-kinase regulatory subunit beta	Pik3r2	5	10.0776	10.2497	10.1437	10.0409	10.1513	9.95902	9.84805	10.0075	9.85372	10.0783	463	0.0955521	0.183308	0.00583793
O08912	GALT1_MOUSE	Polypeptide N-acetylgalactosaminyltransferase 1	Galnt1	2	9.5682	9.96169	9.53464	9.19111	9.63724	10.0321	9.12704	9.76332	10.3524	9.9523	464	0.5227	-0.266855	0.228068
O08914	FAAH1_MOUSE	Fatty-acid amide hydrolase 1	Faah	8	11.1601	11.1823	11.1509	11.2957	11.1945	11.1219	10.8804	11.091	11.0313	11.1287	465	0.149291	0.146023	0.0140416
O08915	AIP_MOUSE	AH receptor-interacting protein	Aip	11	11.5624	11.5125	11.6081	11.6202	11.5457	11.6093	11.6257	11.5581	11.6045	11.5448	466	0.770608	-0.0187255	0.529102
O08917	FLOT1_MOUSE	Flotillin-1	Flot1	28	11.3939	11.435	11.4207	11.4327	11.4542	11.3705	11.4299	11.4237	11.4141	11.4282	467	0.781163	0.0140299	0.546135
O08919	NUMBL_MOUSE	Numb-like protein	Numbl	17	11.6239	11.6256	11.5941	11.5995	11.5998	11.6488	11.6394	11.6231	11.6785	11.6477	468	0.335305	-0.0389287	0.0897981
O08967	CYH3_MOUSE	Cytohesin-3	Cyth3	8	10.9368	10.8788	10.9145	11.0486	10.8584	10.9802	10.7666	10.8197	10.8718	10.94	469	0.600256	0.0517813	0.307529
O08989	RASM_MOUSE	Ras-related protein M-Ras	Mras	11	11.9444	11.838	11.8877	11.9153	11.8346	11.793	11.8002	11.7879	11.71	11.8078	470	0.0982642	0.104223	0.0061493
O08992	SDCB1_MOUSE	Syntenin-1	Sdcbp	4	10.5597	10.4813	10.6773	10.6132	10.535	10.5235	10.4912	10.4816	10.3818	10.2698	471	0.182406	0.143705	0.021724
O08997	ATOX1_MOUSE	Copper transport protein ATOX1	Atox1	7	12.3699	12.3614	12.3731	12.3661	12.2722	12.2861	12.333	12.2551	12.2812	12.3052	472	0.293761	0.056394	0.0648063
O09005	DEGS1_MOUSE	Sphingolipid delta(4)-desaturase DES1	Degs1	4	10.7984	10.8576	10.6161	10.5894	10.8551	10.8985	10.8061	10.7795	10.9949	10.9335	473	0.276717	-0.139155	0.0555103
O09012	PEX5_MOUSE	Peroxisomal targeting signal 1 receptor	Pex5	13	11.019	11.0859	11.0781	11.0273	11.047	11.1417	11.0844	11.1806	11.1475	11.1613	474	0.0902287	-0.0916122	0.00504307
O09044	SNP23_MOUSE	Synaptosomal-associated protein 23	Snap23	4	9.74632	9.89806	9.91396	9.73681	9.95442	9.73718	9.98687	9.77749	9.88133	9.87009	475	0.995655	-0.000678667	0.99087
O09061	PSB1_MOUSE	Proteasome subunit beta type-1	Psmb1	16	13.2252	13.2008	13.2396	13.1982	13.2585	13.1677	13.205	13.2327	13.2567	13.2001	476	0.838742	0.0120246	0.637314
O09106	HDAC1_MOUSE	Histone deacetylase 1	Hdac1	3	9.69593	9.42155	9.55397	9.74544	9.7741	9.68756	9.82025	9.70555	9.97132	9.70876	477	0.34517	-0.140485	0.0951319
O09111	NDUBB_MOUSE	NADH dehydrogenase [ubiquinone] 1 beta subcomplex subunit 11, mitochondrial	Ndufb11	5	11.4182	11.2883	11.327	11.1995	11.226	11.1448	11.2658	11.1995	11.1722	11.4053	478	0.64244	0.05425	0.354765
O09114	PTGDS_MOUSE	Prostaglandin-H2 D-isomerase	Ptgds	4	13.575	13.5517	13.4634	13.4615	13.4599	13.6153	13.394	13.4997	13.4191	13.3329	479	0.638441	0.0501111	0.351413
O09126	SEM4D_MOUSE	Semaphorin-4D	Sema4d	7	10.6042	10.3497	10.3287	10.443	10.3379	10.4607	10.5497	10.4967	10.4899	10.63	480	0.302867	-0.112674	0.0688287
O09131	GSTO1_MOUSE	Glutathione S-transferase omega-1	Gsto1	13	12.8588	12.7075	12.8642	12.8123	12.8122	12.7888	12.8082	12.8323	12.76	12.7951	481	0.858499	0.0141083	0.672071
O09159	MA2B1_MOUSE	Lysosomal alpha-mannosidase	Man2b1	9	10.501	10.5712	10.5813	10.6257	10.6521	10.5085	10.6304	10.7612	10.6732	10.6362	482	0.548532	-0.0556381	0.253217
O09164	SODE_MOUSE	Extracellular superoxide dismutase [Cu-Zn]	Sod3	2	9.96479	9.92882	9.8243	10.1234	10.0358	9.78906	9.80709	9.80198	10.2002	9.51229	483	0.462615	0.153313	0.181354
O09167	RL21_MOUSE	60S ribosomal protein L21	Rpl21	9	13.2349	13.1495	13.076	13.026	13.0873	13.2614	13.2033	13.2054	13.1211	13.0743	484	0.531547	-0.0583754	0.237444
O09172	GSH0_MOUSE	Glutamate--cysteine ligase regulatory subunit	Gclm	8	11.5977	11.6672	11.561	11.6726	11.5773	11.6491	11.7457	11.735	11.7887	11.7483	485	0.0931989	-0.118202	0.00545404
O35075	VP26C_MOUSE	Vacuolar protein sorting-associated protein 26C	Vps26c	7	10.4602	10.5279	10.541	10.5229	10.4639	10.6697	10.5687	10.5652	10.8143	10.6239	486	0.128625	-0.145162	0.0102257
O35083	PLCA_MOUSE	1-acyl-sn-glycerol-3-phosphate acyltransferase alpha	Agpat1	4	11.9138	12.1899	12.0093	12.108	12.0211	12.0911	12.0172	12.0945	12.0355	11.9772	487	0.96525	0.00536347	0.914884
O35098	DPYL4_MOUSE	Dihydropyrimidinase-related protein 4	Dpysl4	39	13.2603	13.1939	13.1836	13.1949	13.2594	13.1045	13.188	13.156	13.1734	13.1915	488	0.30168	0.055765	0.0678975
O35099	M3K5_MOUSE	Mitogen-activated protein kinase kinase kinase 5	Map3k5	8	9.99352	10.0378	9.97713	9.90437	10.0186	9.88819	9.98999	9.87156	9.83914	9.81752	489	0.170205	0.10499	0.0184801
O35114	SCRB2_MOUSE	Lysosome membrane protein 2	Scarb2	8	10.715	10.6939	10.7347	10.4364	10.6851	10.7338	10.8024	10.7656	10.8392	10.7324	490	0.254303	-0.121633	0.0481556
O35127	C10_MOUSE	Protein C10	Grcc10	8	11.5454	11.3968	11.4344	11.48	11.4374	11.4044	11.4085	11.3007	11.5582	11.4063	491	0.656307	0.0431877	0.36928
O35129	PHB2_MOUSE	Prohibitin-2	Phb2	18	12.7755	12.8685	12.8341	12.7917	12.8295	12.7874	12.7549	12.8203	12.7187	12.709	492	0.290025	0.0618181	0.0621871
O35136	NCAM2_MOUSE	Neural cell adhesion molecule 2	Ncam2	32	12.0719	12.0777	12.0579	12.0045	12.1178	11.9872	12.1591	12.0602	11.9775	11.9933	493	0.714489	0.0304758	0.446728
O35144	TERF2_MOUSE	Telomeric repeat-binding factor 2	Terf2	5	9.15703	9.13921	9.04252	8.79266	8.81874	8.92982	8.85525	8.98139	9.24822	9.21763	494	0.802209	-0.0564281	0.579143
O35166	GOSR2_MOUSE	Golgi SNAP receptor complex member 2	Gosr2	3	11.3003	11.3388	11.1051	10.9714	11.3314	11.3528	11.0619	11.0617	11.3408	11.3314	495	0.92955	-0.0203049	0.825202
O35181	NRG3_MOUSE	Pro-neuregulin-3, membrane-bound isoform	Nrg3	2	10.4249	10.2797	10.3133	10.5133	10.4013	10.0064	10.4387	10.3232	10.4655	10.3148	496	0.656918	0.0767628	0.370892
O35188	X3CL1_MOUSE	Fractalkine	Cx3cl1	2	12.4658	12.6169	12.4539	12.6204	12.5006	12.5264	12.4386	12.3625	12.3429	12.3684	497	0.190245	0.123755	0.024472
O35215	DOPD_MOUSE	D-dopachrome decarboxylase	Ddt	3	10.3562	10.2721	10.3636	10.2198	10.259	10.1804	10.3545	10.3564	10.3646	10.2962	498	0.879279	-0.0162947	0.71355
O35218	CPSF2_MOUSE	Cleavage and polyadenylation specificity factor subunit 2	Cpsf2	16	10.391	10.3635	10.3836	10.3514	10.2672	10.3158	10.1864	10.2754	10.289	10.3253	499	0.281066	0.0729741	0.0582817
O35226	PSMD4_MOUSE	26S proteasome non-ATPase regulatory subunit 4	Psmd4	14	12.5646	12.4915	12.5465	12.4813	12.5775	12.6159	12.6104	12.5786	12.5657	12.5835	500	0.259137	-0.058517	0.0497942
O35239	PTN9_MOUSE	Tyrosine-protein phosphatase non-receptor type 9	Ptpn9	17	10.0179	10.0541	10.2076	10.1223	10.1232	10.0367	10.2462	10.1317	10.1487	10.181	501	0.642042	-0.0438248	0.35434
O35250	EXOC7_MOUSE	Exocyst complex component 7	Exoc7	30	11.3924	11.4447	11.3906	11.3602	11.3806	11.4463	11.3698	11.3306	11.4117	11.4041	502	0.987816	0.00118415	0.967038
O35286	DHX15_MOUSE	Pre-mRNA-splicing factor ATP-dependent RNA helicase DHX15	Dhx15	34	11.6964	11.6679	11.6075	11.619	11.5969	11.7066	11.6117	11.6477	11.6895	11.6508	503	0.702905	-0.0236995	0.429052
O35295	PURB_MOUSE	Transcriptional activator protein Pur-beta	Purb	10	12.2653	12.2004	12.3124	12.3858	12.2544	12.1659	12.2162	12.1206	11.9982	12.0697	504	0.0827699	0.169541	0.00420638
O35316	SC6A6_MOUSE	Sodium- and chloride-dependent taurine transporter	Slc6a6	3	12.9735	12.8614	12.8589	12.6246	13.0333	12.9003	12.7463	12.8187	12.8964	12.8906	505	0.908709	0.019881	0.778924
O35326	SRSF5_MOUSE	Serine/arginine-rich splicing factor 5	Srsf5	8	12.2763	12.1834	12.1504	12.0762	12.1429	12.2785	12.3041	12.2767	12.2515	12.2039	506	0.190432	-0.0971066	0.0246013
O35343	IMA3_MOUSE	Importin subunit alpha-3	Kpna4	10	10.5998	10.555	10.489	10.4474	10.6466	10.5556	10.6398	10.4325	10.5992	10.6885	507	0.761709	-0.0355646	0.515002
O35344	IMA4_MOUSE	Importin subunit alpha-4	Kpna3	9	11.3153	11.2495	11.1975	11.1896	11.233	11.308	11.4107	11.1597	11.3059	11.1954	508	0.703245	-0.0389923	0.429875
O35345	IMA7_MOUSE	Importin subunit alpha-7	Kpna6	12	10.7607	10.8032	10.8896	10.8316	10.8673	10.912	10.8798	10.8743	10.9257	10.9627	509	0.189956	-0.0804219	0.0243754
O35350	CAN1_MOUSE	Calpain-1 catalytic subunit	Capn1	15	10.2701	10.373	10.3737	10.3928	10.3595	10.3685	10.3787	10.4369	10.395	10.4939	510	0.34517	-0.0607712	0.0952076
O35375	NRP2_MOUSE	Neuropilin-2	Nrp2	23	10.8646	10.8251	10.9761	10.7574	10.9265	10.9946	10.9027	11.0534	11.0856	11.0039	511	0.148943	-0.138073	0.0138966
O35381	AN32A_MOUSE	Acidic leucine-rich nuclear phosphoprotein 32 family member A	Anp32a	6	14.215	14.1988	14.2008	14.2139	14.1869	14.1642	14.1687	14.168	14.0831	14.1244	512	0.197711	0.0614056	0.0273289
O35382	EXOC4_MOUSE	Exocyst complex component 4	Exoc4	35	11.1678	11.1198	11.09	11.0633	11.0966	11.0936	11.1028	11.1055	11.0495	11.0738	513	0.678723	0.0224516	0.400831
O35387	HAX1_MOUSE	HCLS1-associated protein X-1	Hax1	3	10.1167	10.2633	10.0637	10.2826	10.198	10.1845	10.0683	10.2159	9.98259	9.92879	514	0.378266	0.108874	0.116223
O35393	EFNB3_MOUSE	Ephrin-B3	Efnb3	11	11.468	11.4173	11.3015	11.2189	11.4689	11.3129	11.3385	11.4091	11.5135	11.4374	515	0.838794	-0.0273519	0.638245
O35405	PLD3_MOUSE	5'-3' exonuclease PLD3	Pld3	8	12.3904	12.4228	12.4018	12.4032	12.4763	12.3286	12.3599	12.3509	12.3011	12.3027	516	0.0854943	0.0902559	0.0044525
O35435	PYRD_MOUSE	Dihydroorotate dehydrogenase (quinone), mitochondrial	Dhodh	7	10.4289	10.3553	10.3392	10.2838	10.294	10.4844	10.2865	10.3944	10.4366	10.2601	517	0.761312	-0.0321452	0.514313
O35449	PRRT1_MOUSE	Proline-rich transmembrane protein 1	Prrt1	1	13.9444	13.9949	14.1439	14.1079	14.104	13.9675	13.8687	13.8831	13.97	13.9898	518	0.16525	0.123204	0.0174911
O35454	CLCN6_MOUSE	Chloride transport protein 6	Clcn6	11	10.5583	10.5933	10.5932	10.5349	10.6795	10.8058	10.7742	10.7831	10.6719	10.7459	519	0.0328384	-0.164315	0.000710561
O35459	ECH1_MOUSE	Delta(3,5)-Delta(2,4)-dienoyl-CoA isomerase, mitochondrial	Ech1	9	11.6084	11.5686	11.7035	11.6626	11.6671	11.6194	11.664	11.7003	11.7465	11.7411	520	0.438784	-0.0522456	0.162626
O35465	FKBP8_MOUSE	Peptidyl-prolyl cis-trans isomerase FKBP8	Fkbp8	13	11.5339	11.5955	11.5074	11.5485	11.5826	11.5589	11.5405	11.4728	11.5719	11.5387	521	0.783512	0.0170076	0.549641
O35474	EDIL3_MOUSE	EGF-like repeat and discoidin I-like domain-containing protein 3	Edil3	4	9.38036	9.24616	9.21502	9.63401	9.7228	9.5908	9.59481	9.47533	9.59715	9.71596	522	0.409624	-0.155139	0.14006
O35495	CDK14_MOUSE	Cyclin-dependent kinase 14	Cdk14	7	10.5584	10.4885	10.3245	10.4997	10.5544	10.4334	10.3637	10.5039	10.5551	10.5379	523	0.963402	0.0063038	0.905478
O35526	STX1A_MOUSE	Syntaxin-1A	Stx1a	18	12.1183	12.2173	12.1556	12.1661	12.112	12.0547	12.1039	12.062	12.0789	12.0644	524	0.128554	0.0810924	0.0100942
O35551	RABE1_MOUSE	Rab GTPase-binding effector protein 1	Rabep1	31	11.194	11.2145	11.2116	11.2245	11.2202	11.2654	11.2245	11.262	11.3217	11.2367	525	0.296693	-0.0491012	0.0661197
O35593	PSDE_MOUSE	26S proteasome non-ATPase regulatory subunit 14	Psmd14	15	11.6129	11.5021	11.4633	11.5162	11.5424	11.6103	11.616	11.527	11.6121	11.5792	526	0.326621	-0.0615542	0.0824668
O35598	ADA10_MOUSE	Disintegrin and metalloproteinase domain-containing protein 10	Adam10	8	11.457	11.4951	11.2752	11.4607	11.4938	11.4356	11.3816	11.3067	11.473	11.4266	527	0.764113	0.0316775	0.518455
O35604	NPC1_MOUSE	NPC intracellular cholesterol transporter 1	Npc1	2	11.1624	11.114	10.8253	10.9416	11.1295	11.4098	11.2492	11.1799	11.0438	11.0733	528	0.330344	-0.156639	0.0867502
O35607	BMPR2_MOUSE	Bone morphogenetic protein receptor type-2	Bmpr2	10	10.2002	10.1744	10.0028	10.04	10.0327	10.038	10.2026	10.1028	10.1349	10.1093	529	0.791872	-0.0274878	0.563666
O35609	SCAM3_MOUSE	Secretory carrier-associated membrane protein 3	Scamp3	6	11.4425	11.5696	11.5606	11.6118	11.6236	11.4479	11.5421	11.4822	11.7094	11.6662	530	0.955682	-0.00794665	0.889472
O35621	PMM1_MOUSE	Phosphomannomutase 1	Pmm1	12	11.4435	11.3821	11.3457	11.51	11.3832	11.4087	11.4022	11.4383	11.4354	11.4463	531	0.867588	-0.0132978	0.687597
O35623	BET1_MOUSE	BET1 homolog	Bet1	1	10.9108	11.3239	10.9719	11.1598	11.1452	11.0282	11.1943	11.1494	10.937	10.8772	532	0.724841	0.0650906	0.461412
O35633	VIAAT_MOUSE	Vesicular inhibitory amino acid transporter	Slc32a1	15	11.9886	12.0734	12.1016	12.0275	12.1793	11.9152	12.1462	12.0798	11.8117	11.9225	533	0.416212	0.0989682	0.145101
O35638	STAG2_MOUSE	Cohesin subunit SA-2	Stag2	5	9.92083	9.95437	9.97946	9.97885	10.1127	10.0641	9.81681	9.76225	9.91229	9.87469	534	0.34517	0.103231	0.0949638
O35639	ANXA3_MOUSE	Annexin A3	Anxa3	14	11.3738	11.3422	11.2607	11.4008	11.2618	11.2346	11.5229	11.2224	11.2641	11.2333	535	0.813915	0.032409	0.594035
O35643	AP1B1_MOUSE	AP-1 complex subunit beta-1	Ap1b1	23	12.5541	12.4786	12.4794	12.475	12.4842	12.4064	12.492	12.443	12.4269	12.463	536	0.34284	0.0480017	0.0933288
O35658	C1QBP_MOUSE	Complement component 1 Q subcomponent-binding protein, mitochondrial	C1qbp	5	12.3176	12.525	12.4635	12.5245	12.4426	12.5045	12.3477	12.4483	12.4688	12.464	537	0.944912	0.0079954	0.86053
O35668	HAP1_MOUSE	Huntingtin-associated protein 1	Hap1	16	11.74	11.5059	11.7074	11.3188	11.6568	11.48	11.8159	11.6872	11.7245	11.5246	538	0.76079	-0.0606569	0.512091
O35678	MGLL_MOUSE	Monoglyceride lipase	Mgll	18	11.1695	11.2961	11.2417	11.3183	11.2475	11.0686	11.1366	11.1266	11.1008	11.1291	539	0.0350134	0.142273	0.000887064
O35681	SYT3_MOUSE	Synaptotagmin-3	Syt3	7	10.6283	10.725	10.5993	10.5393	10.7482	10.6689	10.6819	10.6478	10.6746	10.6597	540	0.841941	-0.0185219	0.645608
O35682	MYADM_MOUSE	Myeloid-associated differentiation marker	Myadm	2	9.84669	9.79461	9.86453	10.0156	9.82667	9.8764	9.51599	9.58161	9.45899	9.99161	541	0.339729	0.184707	0.0917155
O35683	NDUA1_MOUSE	NADH dehydrogenase [ubiquinone] 1 alpha subcomplex subunit 1	Ndufa1	1	13.5461	13.5446	13.412	13.3914	13.382	13.4941	13.2877	13.6044	13.3221	13.4732	542	0.903861	0.0189236	0.770403
O35684	NEUS_MOUSE	Neuroserpin	Serpini1	7	10.9986	11.0195	10.9152	10.9782	10.8744	10.8649	10.9202	10.8686	10.9212	10.9492	543	0.41522	0.0523756	0.144488
O35685	NUDC_MOUSE	Nuclear migration protein nudC	Nudc	21	12.8499	12.8621	12.9111	12.8788	12.8795	12.8562	12.9074	12.9416	12.9737	12.9632	544	0.331335	-0.0521503	0.0875374
O35691	PININ_MOUSE	Pinin	Pnn	14	11.0848	11.0083	11.0149	10.8391	10.9566	10.9825	10.963	11.0667	11.08	11.0067	545	0.681628	-0.0390278	0.404536
O35704	SPTC1_MOUSE	Serine palmitoyltransferase 1	Sptlc1	4	10.1386	10.2598	10.2241	9.89908	10.2354	10.0504	10.2599	10.2966	10.2684	10.1778	546	0.704009	-0.0592356	0.430542
O35709	ENC1_MOUSE	Ectoderm-neural cortex protein 1	Enc1	2	9.48131	9.54819	9.26129	9.38462	9.40647	9.73819	9.60883	9.61005	9.6434	9.15624	547	0.495922	-0.134964	0.205608
O35710	NOCT_MOUSE	Nocturnin	Noct	3	10.1086	10.5839	10.4071	10.3117	10.6869	10.5721	10.4528	10.46	10.6495	10.5074	548	0.577017	-0.108724	0.284525
O35737	HNRH1_MOUSE	Heterogeneous nuclear ribonucleoprotein H	Hnrnph1	10	12.9276	12.8788	12.89	12.841	12.8263	12.9005	12.9236	12.9064	12.9571	12.9499	549	0.288639	-0.0547964	0.061429
O35841	API5_MOUSE	Apoptosis inhibitor 5	Api5	20	12.1674	12.1491	12.1252	12.1272	12.1481	12.1571	12.1514	12.1703	12.1694	12.1891	550	0.55982	-0.0240726	0.264378
O35855	BCAT2_MOUSE	Branched-chain-amino-acid aminotransferase, mitochondrial	Bcat2	5	10.6969	10.8401	10.6873	10.7331	10.7018	10.5641	10.7216	10.6145	10.5999	10.9151	551	0.723182	0.0487851	0.459664
O35857	TIM44_MOUSE	Mitochondrial import inner membrane translocase subunit TIM44	Timm44	17	11.1612	11.3366	11.284	11.3557	11.2893	11.2919	11.2217	11.3375	11.3029	11.2634	552	0.985971	0.00186081	0.962667
O35864	CSN5_MOUSE	COP9 signalosome complex subunit 5	Cops5	12	12.0006	11.8806	11.9144	11.8401	11.8971	11.8468	11.8985	11.9611	11.8425	11.8841	553	0.80422	0.0199349	0.581483
O35874	SATT_MOUSE	Neutral amino acid transporter A	Slc1a4	7	11.451	11.4124	11.3803	11.4749	11.4945	11.4891	11.4736	11.3102	11.4805	11.4583	554	0.997933	0.000274987	0.994504
O35887	CALU_MOUSE	Calumenin	Calu	19	11.8512	11.9439	11.8415	11.859	11.8597	11.9619	11.8289	11.9075	11.9663	11.9342	555	0.447286	-0.048709	0.167424
O35900	LSM2_MOUSE	U6 snRNA-associated Sm-like protein LSm2	Lsm2	5	11.7389	11.7638	11.5676	11.6755	11.6285	11.7406	11.7416	11.7567	11.8364	11.8508	556	0.189956	-0.110338	0.0243441
O35926	CD5R2_MOUSE	Cyclin-dependent kinase 5 activator 2	Cdk5r2	6	10.6478	10.5777	10.6918	10.6495	10.5849	10.5964	10.5207	10.5362	10.4649	10.6107	557	0.224571	0.084569	0.035485
O35927	CTND2_MOUSE	Catenin delta-2	Ctnnd2	39	11.3994	11.4089	11.4713	11.4261	11.447	11.4226	11.4349	11.4415	11.503	11.5155	558	0.548532	-0.0329596	0.253341
O35943	FRDA_MOUSE	Frataxin, mitochondrial	Fxn	4	11.1954	10.9395	10.994	11.182	11.1894	11.089	11.0664	11.0305	11.2011	11.0372	559	0.917742	0.0152457	0.798507
O35954	PITM1_MOUSE	Membrane-associated phosphatidylinositol transfer protein 1	Pitpnm1	31	11.7065	11.6955	11.6886	11.6696	11.6898	11.6353	11.648	11.6425	11.6765	11.652	560	0.32094	0.0391279	0.0784335
O35963	RB33B_MOUSE	Ras-related protein Rab-33B	Rab33b	6	11.2924	11.304	11.2421	11.2434	11.3147	11.4037	11.3099	11.3115	11.2482	11.2423	561	0.752913	-0.0238052	0.500741
O35969	GAMT_MOUSE	Guanidinoacetate N-methyltransferase	Gamt	4	10.8916	10.4352	10.5747	10.4821	10.5889	10.6525	10.8206	10.5246	10.4907	10.5703	562	0.940092	-0.0172301	0.849266
O54692	ZW10_MOUSE	Centromere/kinetochore protein zw10 homolog	Zw10	7	10.1714	10.1461	10.0849	10.0353	10.1303	10.4151	10.2004	10.2109	10.2355	10.1467	563	0.189956	-0.12814	0.0243999
O54724	CAVN1_MOUSE	Caveolae-associated protein 1	Cavin1	6	10.7933	10.8746	10.8166	10.9344	11.0693	10.9173	11.0664	10.9273	10.7814	11.096	564	0.678045	-0.0600279	0.399329
O54734	OST48_MOUSE	Dolichyl-diphosphooligosaccharide--protein glycosyltransferase 48 kDa subunit	Ddost	12	11.6461	12.1605	11.863	11.9434	11.9232	12.1339	11.8549	12.0437	12.1057	12.0083	565	0.466496	-0.122052	0.183775
O54774	AP3D1_MOUSE	AP-3 complex subunit delta-1	Ap3d1	49	11.8389	11.8333	11.8537	11.8454	11.8265	11.7924	11.8459	11.823	11.8014	11.8258	566	0.604351	0.0218607	0.311851
O54781	SRPK2_MOUSE	SRSF protein kinase 2	Srpk2	16	10.9085	10.7515	10.7074	10.7648	10.6049	10.6415	10.596	10.5991	10.6751	10.6319	567	0.215699	0.118671	0.0331076
O54786	DFFA_MOUSE	DNA fragmentation factor subunit alpha	Dffa	3	10.3145	10.1932	10.4632	10.4296	10.218	10.4327	10.328	10.3778	10.3693	10.528	568	0.471277	-0.0834797	0.187245
O54818	TPD53_MOUSE	Tumor protein D53	Tpd52l1	3	11.1721	10.9489	11.0915	11.0609	11.1205	11.1785	11.098	11.2251	11.2731	11.1961	569	0.198753	-0.115372	0.0276148
O54825	BYST_MOUSE	Bystin	Bysl	2	10.1413	9.89083	9.98156	10.224	10.2129	9.93843	10.2155	10.0221	10.1417	9.79337	570	0.725059	0.0679021	0.461935
O54829	RGS7_MOUSE	Regulator of G-protein signaling 7	Rgs7	12	11.2485	11.3241	11.3803	11.3127	11.412	11.1962	11.2825	11.2928	11.2429	11.2196	571	0.199475	0.0887404	0.0277518
O54833	CSK22_MOUSE	Casein kinase II subunit alpha'	Csnk2a2	15	11.3991	11.4142	11.4252	11.4625	11.4334	11.3943	11.3854	11.4323	11.4324	11.4444	572	0.874014	0.00909417	0.700165
O54865	GCYB1_MOUSE	Guanylate cyclase soluble subunit beta-1	Gucy1b1	34	11.5651	11.6249	11.643	11.5788	11.5804	11.5998	11.5967	11.5725	11.5808	11.6231	573	0.95059	0.00385533	0.874565
O54879	HMGB3_MOUSE	High mobility group protein B3	Hmgb3	10	13.1483	13.0339	13.0709	13.0096	13.058	13.0805	13.0869	13.0358	13.0906	13.1103	574	0.805941	-0.016693	0.584508
O54901	OX2G_MOUSE	OX-2 membrane glycoprotein	Cd200	8	14.1565	14.111	14.0828	14.0445	14.0921	14.1496	14.1425	14.1653	14.1577	14.1354	575	0.281066	-0.0527308	0.0582684
O54916	REPS1_MOUSE	RalBP1-associated Eps domain-containing protein 1	Reps1	7	10.0251	10.0737	10.2064	10.3075	10.0841	10.2736	10.3022	10.3211	10.2726	10.1971	576	0.196956	-0.133929	0.0268577
O54929	WSB2_MOUSE	WD repeat and SOCS box-containing protein 2	Wsb2	6	10.1153	10.2361	10.3161	10.1653	10.1609	10.158	10.2088	10.2156	10.1122	10.1968	577	0.825935	0.020448	0.61588
O54940	BNIP2_MOUSE	BCL2/adenovirus E1B 19 kDa protein-interacting protein 2	Bnip2	1	8.86479	8.80626	9.06212	9.08579	9.64628	9.09766	10.0149	8.87944	8.91148	9.36521	578	0.742585	-0.160691	0.490456
O54941	SMCE1_MOUSE	SWI/SNF-related matrix-associated actin-dependent regulator of chromatin subfamily E member 1	Smarce1	15	10.6855	10.5641	10.6338	10.4977	10.4848	10.555	10.6051	10.5343	10.5384	10.6017	579	0.953882	0.0062874	0.880204
O54950	AAKG1_MOUSE	5'-AMP-activated protein kinase subunit gamma-1	Prkag1	4	10.6704	10.4664	10.4113	10.4653	10.3576	10.5635	10.6142	10.4053	10.8168	10.7309	580	0.327748	-0.151908	0.0835353
O54962	BAF_MOUSE	Barrier-to-autointegration factor	Banf1	6	11.9186	11.6259	11.3553	11.5883	11.6848	11.3722	11.4245	11.4758	11.5344	11.477	581	0.285768	0.177802	0.0605767
O54983	CRYM_MOUSE	Ketimine reductase mu-crystallin	Crym	20	13.1035	13.142	13.1399	13.2176	13.0996	13.1148	12.6425	13.0638	12.9792	13.0313	582	0.254267	0.174188	0.0480689
O54984	GET3_MOUSE	ATPase GET3	Get3	16	12.3825	12.2954	12.288	12.3052	12.305	12.2716	12.3065	12.3119	12.3326	12.2743	583	0.784518	0.0158665	0.551541
O54988	SLK_MOUSE	STE20-like serine/threonine-protein kinase	Slk	19	10.579	10.639	10.6381	10.7137	10.6888	10.4616	10.5849	10.4905	10.4734	10.5656	584	0.0690582	0.136533	0.00277644
O54991	CNTP1_MOUSE	Contactin-associated protein 1	Cntnap1	19	10.64	10.9787	10.8928	10.9409	10.9202	10.6326	10.8499	10.826	10.7698	10.864	585	0.520871	0.0860702	0.225728
O55013	TPPC3_MOUSE	Trafficking protein particle complex subunit 3	Trappc3	9	12.2432	12.1235	12.1803	12.0943	12.1246	12.0346	12.1097	12.1203	12.1304	12.0665	586	0.348719	0.0608903	0.0978645
O55017	CAC1B_MOUSE	Voltage-dependent N-type calcium channel subunit alpha-1B	Cacna1b	14	9.72617	9.88844	9.72824	9.86892	9.91302	9.97771	9.89748	10.0071	9.97849	10.0105	587	0.0982642	-0.149297	0.00616638
O55022	PGRC1_MOUSE	Membrane-associated progesterone receptor component 1	Pgrmc1	8	13.5492	13.5667	13.5336	13.5605	13.587	13.4714	13.5222	13.4526	13.5311	13.5372	588	0.249646	0.0565005	0.0458574
O55023	IMPA1_MOUSE	Inositol monophosphatase 1	Impa1	16	12.9415	12.9336	12.9184	12.9836	12.9811	12.9212	12.9853	12.955	12.9614	12.9608	589	0.931987	-0.00507598	0.832682
O55026	ENTP2_MOUSE	Ectonucleoside triphosphate diphosphohydrolase 2	Entpd2	8	10.6609	10.8636	10.8879	10.8463	10.787	10.7502	10.7671	10.6678	10.6086	10.7292	590	0.26364	0.104557	0.0510882
O55028	BCKD_MOUSE	[3-methyl-2-oxobutanoate dehydrogenase [lipoamide]] kinase, mitochondrial	Bckdk	3	10.7609	10.9013	10.9161	10.7254	10.9086	10.9801	10.7856	10.6891	10.713	10.8469	591	0.770754	0.0395285	0.530318
O55029	COPB2_MOUSE	Coatomer subunit beta'	Copb2	43	11.671	11.69	11.6615	11.6533	11.6687	11.689	11.662	11.7179	11.679	11.6967	592	0.645359	-0.0199934	0.357715
O55033	NCK2_MOUSE	Cytoplasmic protein NCK2	Nck2	7	10.8749	10.8239	10.7821	10.7848	10.8462	10.8849	10.837	10.7974	10.9133	11.0583	593	0.395728	-0.0757984	0.128196
O55042	SYUA_MOUSE	Alpha-synuclein	Snca	5	15.2335	15.2724	15.3586	15.3758	15.3391	15.329	15.2762	15.2965	15.362	15.3645	594	0.907792	-0.00975233	0.777487
O55047	TLK2_MOUSE	Serine/threonine-protein kinase tousled-like 2	Tlk2	1	8.56979	8.82237	9.12675	8.17793	9.21499	9.28859	9.44085	8.66335	9.14424	8.91766	595	0.438784	-0.308572	0.162463
O55057	PDE6D_MOUSE	Retinal rod rhodopsin-sensitive cGMP 3',5'-cyclic phosphodiesterase subunit delta	Pde6d	4	12.147	12.1991	12.0379	11.9665	12.0958	12.0086	11.9365	11.9937	12.0342	11.9446	596	0.217614	0.105768	0.0335992
O55060	TPMT_MOUSE	Thiopurine S-methyltransferase	Tpmt	5	10.5512	10.5462	10.4044	10.431	10.3454	10.4133	10.3946	10.5397	10.5098	10.5203	597	0.865778	-0.019908	0.684146
O55074;Q7TN79	AKA7A_MOUSE;AKA7G_MOUSE	A-kinase anchor protein 7 isoform alpha	Akap7	3	12.4234	12.5801	12.5274	12.5556	12.564	12.5296	12.5564	12.5162	12.716	12.6874	598	0.444483	-0.0710061	0.165824
O55091	IMPCT_MOUSE	Protein IMPACT	Impact	17	10.9439	10.9549	10.9608	10.8423	10.978	10.8276	11.0484	10.948	10.8532	10.8969	599	0.839503	0.0211795	0.641446
O55100	SNG1_MOUSE	Synaptogyrin-1	Syngr1	2	14.311	14.4429	14.4328	14.4382	14.358	14.3651	14.4009	14.3441	14.4104	14.4198	600	0.915566	0.00852395	0.795711
O55102	BL1S1_MOUSE	Biogenesis of lysosome-related organelles complex 1 subunit 1	Bloc1s1	3	10.9186	10.8464	10.867	11.0807	10.9415	11.126	11.0828	11.04	11.0093	10.8461	601	0.424492	-0.0900083	0.151624
O55106	STRN_MOUSE	Striatin	Strn	29	11.2833	11.2634	11.3402	11.4642	11.3885	11.2642	11.3304	11.1912	11.2387	11.2836	602	0.295696	0.0863011	0.0654623
O55125	NIPS1_MOUSE	Protein NipSnap homolog 1	Nipsnap1	12	12.3101	12.5712	12.4887	12.4139	12.4786	12.3391	12.2709	12.4506	12.3778	12.4078	603	0.394344	0.0832549	0.125513
O55126	NIPS2_MOUSE	Protein NipSnap homolog 2	Nipsnap2	9	10.9884	11.1472	11.1441	11.0805	11.0838	11.0383	10.8215	11.0998	11.0732	11.1384	604	0.654701	0.0545866	0.366156
O55128	SAP18_MOUSE	Histone deacetylase complex subunit SAP18	Sap18	6	11.0818	11.0751	11.1238	11.0274	11.0224	11.1446	10.9313	11.1538	11.1744	11.1392	605	0.662107	-0.0425629	0.377975
O55131	SEPT7_MOUSE	Septin-7	Septin7	30	12.5452	12.6201	12.5713	12.5428	12.5614	12.528	12.553	12.559	12.5932	12.6175	606	0.977296	-0.00199859	0.940207
O55135	IF6_MOUSE	Eukaryotic translation initiation factor 6	Eif6	4	12.319	12.2129	12.2569	12.2229	12.2492	12.2443	12.2579	12.2613	12.3018	12.3117	607	0.68636	-0.023211	0.410798
O55137	ACOT1_MOUSE	Acyl-coenzyme A thioesterase 1	Acot1	8	10.9375	11.1911	11.142	11.0655	10.9979	11.0886	11.0849	11.1642	11.2601	11.2044	608	0.36283	-0.093651	0.107634
O55142	RL35A_MOUSE	60S ribosomal protein L35a	Rpl35a	9	12.0234	12.043	11.9921	11.857	12.0176	12.0469	11.9009	11.9924	11.892	11.9675	609	0.781163	0.0266763	0.546368
O55143	AT2A2_MOUSE	Sarcoplasmic/endoplasmic reticulum calcium ATPase 2	Atp2a2	30	12.3815	12.4808	12.3807	12.441	12.4354	12.361	12.269	12.3643	12.3481	12.2989	610	0.119405	0.0956449	0.00887734
O55176	PJA1_MOUSE	E3 ubiquitin-protein ligase Praja-1	Pja1	3	9.55685	9.17303	9.49772	9.29638	9.62299	9.3661	9.27656	9.25225	9.65594	9.58295	611	0.992741	0.00263266	0.980318
O55201	SPT5H_MOUSE	Transcription elongation factor SPT5	Supt5h	20	10.3448	10.3726	10.4079	10.4154	10.2748	10.3524	10.3791	10.3237	10.3439	10.422	612	0.990202	-0.001129	0.972891
O55222	ILK_MOUSE	Integrin-linked protein kinase	Ilk	10	11.2216	11.1048	11.2809	11.2559	11.2306	11.2735	11.2847	11.2206	11.0631	11.2352	613	0.979104	0.00332644	0.94546
O55229	CHKB_MOUSE	Choline/ethanolamine kinase	Chkb	5	10.9903	10.9098	11.0868	10.88	10.9696	11.0663	10.9337	10.9753	11.0127	10.9886	614	0.758637	-0.0280346	0.509659
O55234	PSB5_MOUSE	Proteasome subunit beta type-5	Psmb5	20	12.4078	12.257	12.3399	12.3241	12.391	12.3262	12.3433	12.347	12.2958	12.2802	615	0.710898	0.0254804	0.44153
O55236	MCE1_MOUSE	mRNA-capping enzyme	Rngtt	4	9.70045	9.66647	9.66479	9.91315	9.71128	9.47402	9.88823	9.78754	9.77298	9.87149	616	0.888977	-0.0276253	0.733561
O70133	DHX9_MOUSE	ATP-dependent RNA helicase A	Dhx9	54	12.2205	12.1182	12.1288	12.1134	12.1653	12.1379	12.1407	12.1129	12.1766	12.1599	617	0.958244	0.0036362	0.895643
O70139	IPKG_MOUSE	cAMP-dependent protein kinase inhibitor gamma	Pkig	2	10.5508	10.4942	10.7319	10.7287	10.7425	10.4924	10.6637	10.6467	10.7299	10.6333	618	0.912482	0.0164028	0.790359
O70152	DPM1_MOUSE	Dolichol-phosphate mannosyltransferase subunit 1	Dpm1	10	10.7699	10.8567	10.9135	10.7962	10.9022	10.7737	10.7552	10.7862	10.8143	10.8669	619	0.485882	0.0484877	0.197401
O70161	PI51C_MOUSE	Phosphatidylinositol 4-phosphate 5-kinase type-1 gamma	Pip5k1c	21	11.0137	11.085	11.0924	11.1022	11.0275	10.9959	10.9168	10.9422	10.9452	11.0285	620	0.112495	0.0984361	0.00784692
O70166	STMN3_MOUSE	Stathmin-3	Stmn3	8	11.9403	11.8716	11.8238	11.8266	11.7482	11.8286	11.893	11.9028	11.8927	11.81	621	0.779472	-0.0233087	0.543549
O70172	PI42A_MOUSE	Phosphatidylinositol 5-phosphate 4-kinase type-2 alpha	Pip4k2a	6	10.9141	10.9179	11.0278	11.0097	10.8367	10.9379	10.8117	10.8136	10.7296	10.8281	622	0.20006	0.117049	0.0281859
O70194	EIF3D_MOUSE	Eukaryotic translation initiation factor 3 subunit D	Eif3d	24	11.7533	11.7287	11.6939	11.7028	11.7253	11.7255	11.7148	11.6666	11.7282	11.6932	623	0.765588	0.0151513	0.521916
O70228	ATP9A_MOUSE	Probable phospholipid-transporting ATPase IIA	Atp9a	19	11.8248	11.84	11.7927	11.7738	11.7537	11.7959	11.8388	11.8463	11.7514	11.7728	624	0.955682	-0.00406436	0.88769
O70250	PGAM2_MOUSE	Phosphoglycerate mutase 2	Pgam2	3	10.6914	10.1086	10.1694	10.8498	10.3598	10.3915	10.2347	10.0423	9.91975	10.3341	625	0.389595	0.251285	0.123006
O70251	EF1B_MOUSE	Elongation factor 1-beta	Eef1b	2	12.5909	12.357	12.2293	12.3447	12.4034	12.405	12.4279	12.2295	12.3745	12.329	626	0.829077	0.0318864	0.621426
O70252	HMOX2_MOUSE	Heme oxygenase 2	Hmox2	13	11.9197	11.9174	11.8594	11.8675	11.8753	11.8337	11.85	11.8334	11.8964	11.8563	627	0.464113	0.0339362	0.182178
O70293	GRK6_MOUSE	G protein-coupled receptor kinase 6	Grk6	10	10.0209	9.97541	10.0103	10.1035	9.9082	9.94018	10.0221	10.0962	10.0545	10.1038	628	0.656171	-0.0396898	0.368646
O70305	ATX2_MOUSE	Ataxin-2	Atxn2	15	10.9545	10.9709	11.1327	11.0817	10.9977	11.1239	11.0169	11.0509	11.1456	11.0274	629	0.595135	-0.0454382	0.301839
O70309	ITB5_MOUSE	Integrin beta-5	Itgb5	4	10.6937	10.7168	10.7767	10.8529	10.7089	10.5625	10.8302	10.7672	10.6804	10.5715	630	0.549919	0.0674394	0.254315
O70310	NMT1_MOUSE	Glycylpeptide N-tetradecanoyltransferase 1	Nmt1	14	11.1854	11.2272	11.2217	11.2528	11.1145	11.2538	11.1716	11.17	11.2118	11.1224	631	0.862674	0.0143978	0.679788
O70311	NMT2_MOUSE	Glycylpeptide N-tetradecanoyltransferase 2	Nmt2	15	11.2479	11.2295	11.2074	11.2163	11.2837	11.2752	11.243	11.2849	11.3246	11.3453	632	0.280407	-0.0576207	0.057485
O70318	E41L2_MOUSE	Band 4.1-like protein 2	Epb41l2	25	10.7689	10.8824	10.9147	10.8389	10.8691	10.7025	10.8018	10.8344	10.8326	10.9299	633	0.706992	0.0345777	0.435462
O70325	GPX4_MOUSE	Phospholipid hydroperoxide glutathione peroxidase	Gpx4	10	12.0241	11.9122	11.8958	12.0027	11.9415	11.8779	12.0083	11.9096	11.944	11.9767	634	0.892499	0.0119791	0.739253
O70340	NPTX2_MOUSE	Neuronal pentraxin-2	Nptx2	4	10.894	10.6706	10.8112	10.9839	10.9602	10.6335	10.5481	10.7409	10.655	10.4666	635	0.0725918	0.255141	0.0031794
O70378	EMC8_MOUSE	ER membrane protein complex subunit 8	Emc8	9	10.4633	10.6588	10.58	10.6245	10.6762	10.6314	10.7041	10.6331	10.6324	10.5696	636	0.712943	-0.0335833	0.4449
O70401	TSN6_MOUSE	Tetraspanin-6	Tspan6	3	12.123	12.0897	11.9991	11.9934	11.9099	12.0393	12.1885	12.0765	11.8962	11.999	637	0.903861	-0.0169043	0.77027
O70405	ULK1_MOUSE	Serine/threonine-protein kinase ULK1	Ulk1	2	11.2795	10.9036	11.2537	11.0527	11.0378	11.2359	11.0164	11.1624	10.9901	11.0842	638	0.967917	0.00767611	0.921357
O70433	FHL2_MOUSE	Four and a half LIM domains protein 2	Fhl2	6	10.403	10.3193	10.3502	10.4448	10.3077	10.032	10.1586	10.0542	10.1323	10.3721	639	0.088333	0.215181	0.00473505
O70435	PSA3_MOUSE	Proteasome subunit alpha type-3	Psma3	12	13.633	13.6059	13.6634	13.6336	13.6224	13.5958	13.6335	13.6215	13.6456	13.6353	640	0.922226	0.00532773	0.808687
O70439	STX7_MOUSE	Syntaxin-7	Stx7	9	12.2917	12.3557	12.3323	12.3321	12.3544	12.3593	12.3563	12.3524	12.3672	12.4757	641	0.394344	-0.0489201	0.12527
O70443	GNAZ_MOUSE	Guanine nucleotide-binding protein G(z) subunit alpha	Gnaz	21	12.1616	12.1576	12.1596	12.1693	12.248	12.1126	12.2249	12.173	12.1835	12.1744	642	0.940497	0.00551533	0.850306
O70456	1433S_MOUSE	14-3-3 protein sigma	Sfn	1	18.0663	18.0392	18.0786	18.0414	18.068	18.0166	18.0341	18.0573	17.9148	17.9468	643	0.284972	0.0647647	0.0598618
O70475	UGDH_MOUSE	UDP-glucose 6-dehydrogenase	Ugdh	9	10.2435	10.1649	10.0938	10.2316	10.2176	10.3284	10.1287	10.163	10.2965	10.3518	644	0.524073	-0.0633891	0.230676
O70480	VAMP4_MOUSE	Vesicle-associated membrane protein 4	Vamp4	4	10.0909	10.4201	10.5451	10.6418	10.4745	10.6154	10.6897	10.5802	10.6078	10.4087	645	0.41832	-0.145921	0.147045
O70481	UBR1_MOUSE	E3 ubiquitin-protein ligase UBR1	Ubr1	21	10.1794	9.94847	10.0647	9.94429	10.1015	10.0386	10.0905	10.1364	10.211	10.193	646	0.394391	-0.0862262	0.125767
O70492	SNX3_MOUSE	Sorting nexin-3	Snx3	6	11.6529	11.471	11.5007	11.6477	11.5305	11.4249	11.6759	11.4993	11.3615	11.3672	647	0.441011	0.0947847	0.164023
O70493	SNX12_MOUSE	Sorting nexin-12	Snx12	5	12.5258	12.5216	12.5403	12.572	12.5777	12.5373	12.7234	12.5516	12.5688	12.5724	648	0.555249	-0.0432309	0.259028
O70503	DHB12_MOUSE	Very-long-chain 3-oxoacyl-CoA reductase	Hsd17b12	13	12.0429	12.1001	12.0908	12.0066	12.0685	11.99	11.9086	12.0172	11.9728	11.9922	649	0.142905	0.0856115	0.0126645
O70551	SRPK1_MOUSE	SRSF protein kinase 1	Srpk1	11	10.2363	10.1545	10.2586	10.2695	10.3848	10.4387	10.3355	10.2256	10.4355	10.352	650	0.32728	-0.0967361	0.0831066
O70566	DIAP2_MOUSE	Protein diaphanous homolog 2	Diaph2	7	10.0799	9.96535	10.1028	10.1361	10.0777	9.97704	10.0716	10.0598	10.056	9.98759	651	0.560447	0.041949	0.265262
O70572	NSMA_MOUSE	Sphingomyelin phosphodiesterase 2	Smpd2	8	10.5461	10.5805	10.5269	10.656	10.7129	10.7359	10.6991	10.6288	10.6051	10.8334	652	0.328146	-0.0959682	0.0844783
O70579	PM34_MOUSE	Peroxisomal membrane protein PMP34	Slc25a17	2	10.2142	10.1858	10.2432	9.78081	10.2205	10.1904	10.0296	10.4054	10.3005	10.3337	653	0.527048	-0.123013	0.233457
O70589	CSKP_MOUSE	Peripheral plasma membrane protein CASK	Cask	45	11.5016	11.4826	11.479	11.434	11.492	11.45	11.5323	11.4773	11.4582	11.44	654	0.922611	0.00625682	0.810249
O70591	PFD2_MOUSE	Prefoldin subunit 2	Pfdn2	7	13.2823	13.2651	13.2522	13.2053	13.2423	13.27	13.2943	13.3009	13.3606	13.3654	655	0.203435	-0.0688021	0.029014
O88196	TTC3_MOUSE	E3 ubiquitin-protein ligase TTC3	Ttc3	34	10.5602	10.491	10.5112	10.4481	10.5665	10.5294	10.5431	10.582	10.613	10.5278	656	0.461323	-0.0436564	0.179777
O88271	CFDP1_MOUSE	Craniofacial development protein 1	Cfdp1	8	10.0742	10.0756	9.93137	9.95341	9.97118	9.91592	10.0072	9.85852	9.94562	9.90147	657	0.32513	0.0754124	0.0812644
O88307	SORL_MOUSE	Sortilin-related receptor	Sorl1	14	10.5709	10.7194	10.6735	10.7396	10.7398	10.6055	10.6654	10.571	10.651	10.5442	658	0.290025	0.0812046	0.0623095
O88322	NID2_MOUSE	Nidogen-2	Nid2	9	10.5372	10.5962	10.7215	10.5233	10.6044	10.6551	10.7332	10.5989	10.5417	10.6576	659	0.669909	-0.0407914	0.389041
O88342	WDR1_MOUSE	WD repeat-containing protein 1	Wdr1	40	12.9251	12.9104	12.9228	12.935	12.9509	12.8595	12.8969	12.8875	12.8413	12.8658	660	0.170936	0.0586724	0.0189684
O88343	S4A4_MOUSE	Electrogenic sodium bicarbonate cotransporter 1	Slc4a4	20	11.7242	11.6643	11.7189	11.6809	11.6976	11.5898	11.6933	11.6351	11.5572	11.5704	661	0.151448	0.0880243	0.0144926
O88384	VTI1B_MOUSE	Vesicle transport through interaction with t-SNAREs homolog 1B	Vti1b	8	11.4142	11.4317	11.304	11.331	11.3729	11.3822	11.4026	11.2747	11.4368	11.3104	662	0.922611	0.00938506	0.811148
O88441	MTX2_MOUSE	Metaxin-2	Mtx2	8	11.9514	12.0644	12.0527	11.8937	12.0313	11.9662	12.0131	11.8878	12.0258	12.0503	663	0.925365	0.0100615	0.816589
O88444	ADCY1_MOUSE	Adenylate cyclase type 1	Adcy1	15	10.9708	10.9292	10.9668	10.9347	11.0165	10.8811	10.9606	10.8708	10.909	10.9114	664	0.27954	0.0569955	0.0569524
O88447	KLC1_MOUSE	Kinesin light chain 1	Klc1	26	11.9771	11.9262	11.929	11.8927	11.8942	11.9376	11.9127	11.9101	11.9558	11.9087	665	0.985971	-0.00113958	0.963291
O88448	KLC2_MOUSE	Kinesin light chain 2	Klc2	23	10.981	10.9706	11.0072	11.0483	11.0334	11.0664	10.9542	11.0418	11.0294	11.0771	666	0.67883	-0.0256777	0.401626
O88455	DHCR7_MOUSE	7-dehydrocholesterol reductase	Dhcr7	4	12.1893	12.4087	12.1025	12.2737	12.2813	12.3001	12.2362	12.2116	12.3718	12.2946	667	0.794517	-0.031749	0.569746
O88456	CPNS1_MOUSE	Calpain small subunit 1	Capns1	10	10.9723	10.9692	10.7734	10.9313	10.9137	11.1058	10.854	10.9734	10.8023	10.8192	668	0.993955	0.00105052	0.986801
O88477	IF2B1_MOUSE	Insulin-like growth factor 2 mRNA-binding protein 1	Igf2bp1	4	10.7425	10.6036	10.5759	10.4108	10.4979	10.6727	10.5758	10.6843	10.8642	10.6763	669	0.321538	-0.128494	0.0788166
O88485	DC1I1_MOUSE	Cytoplasmic dynein 1 intermediate chain 1	Dync1i1	16	11.5122	11.5085	11.446	11.4243	11.5257	11.4784	11.4796	11.4204	11.5095	11.5289	670	0.99965	-2.88543e-05	0.999253
O88487	DC1I2_MOUSE	Cytoplasmic dynein 1 intermediate chain 2	Dync1i2	12	11.6539	11.6068	11.5315	11.586	11.6029	11.5421	11.555	11.5825	11.5401	11.5376	671	0.380297	0.0447655	0.117155
O88507	CNTFR_MOUSE	Ciliary neurotrophic factor receptor subunit alpha	Cntfr	5	11.9337	11.7437	11.669	11.6622	11.7478	11.5962	11.7331	11.7515	11.7289	11.6744	672	0.616196	0.0545097	0.324767
O88508	DNM3A_MOUSE	DNA (cytosine-5)-methyltransferase 3A	Dnmt3a	34	11.1055	11.017	11.0048	11.0461	11.0503	11.0501	10.9973	11.0552	11.0552	11.0375	673	0.930461	0.00569441	0.829049
O88520	SHOC2_MOUSE	Leucine-rich repeat protein SHOC-2	Shoc2	11	10.7621	10.945	10.8867	10.8255	10.9439	10.9244	10.8945	11.0904	11.0298	11.0467	674	0.197711	-0.124504	0.0273608
O88531	PPT1_MOUSE	Palmitoyl-protein thioesterase 1	Ppt1	9	10.7919	10.8939	10.8157	10.7077	10.866	10.7542	11.0467	10.8182	10.849	10.7953	675	0.761616	-0.0376283	0.514798
O88532	ZFR_MOUSE	Zinc finger RNA-binding protein	Zfr	26	11.0216	10.9033	10.8673	10.8722	10.8975	10.7595	10.7914	10.8013	10.8577	10.9214	676	0.270738	0.0861056	0.0535597
O88533	DDC_MOUSE	Aromatic-L-amino-acid decarboxylase	Ddc	5	10.6728	10.5248	10.5567	10.4443	10.6944	10.2113	10.8678	10.3557	10.3197	10.4039	677	0.495922	0.14689	0.205752
O88543	CSN3_MOUSE	COP9 signalosome complex subunit 3	Cops3	19	11.377	11.3103	11.2727	11.3301	11.3669	11.2865	11.305	11.3322	11.3501	11.3653	678	0.961074	0.00353968	0.90107
O88544	CSN4_MOUSE	COP9 signalosome complex subunit 4	Cops4	29	11.8501	11.8104	11.7419	11.7633	11.8142	11.7897	11.7945	11.7603	11.7623	11.7935	679	0.784518	0.0159232	0.550956
O88545	CSN6_MOUSE	COP9 signalosome complex subunit 6	Cops6	13	11.4892	11.5301	11.4531	11.363	11.3411	11.313	11.4798	11.4665	11.3412	11.3543	680	0.656356	0.0443545	0.369849
O88561	S27A3_MOUSE	Solute carrier family 27 member 3	Slc27a3	6	10.4734	10.2217	10.4053	10.1939	10.2351	10.3191	10.3671	10.3869	10.5501	10.3574	681	0.461323	-0.0902453	0.180299
O88569	ROA2_MOUSE	Heterogeneous nuclear ribonucleoproteins A2/B1	Hnrnpa2b1	38	13.2445	13.1846	13.1853	13.2002	13.2218	13.1632	13.1861	13.1469	13.187	13.1695	682	0.390985	0.0367323	0.123673
O88587	COMT_MOUSE	Catechol O-methyltransferase	Comt	7	12.1332	12.1017	11.9763	12.1328	12.062	12.1026	11.988	12.0767	12.0086	12.0074	683	0.551645	0.0445692	0.255565
O88597	BECN1_MOUSE	Beclin-1	Becn1	5	10.2947	10.0954	10.386	10.2982	10.2133	10.0567	10.2879	10.2097	10.3771	10.2303	684	0.877608	0.0252058	0.707709
O88602	CCG2_MOUSE	Voltage-dependent calcium channel gamma-2 subunit	Cacng2	3	11.2958	11.2582	11.4855	11.3302	11.384	11.2429	11.5284	11.4016	11.369	11.3487	685	0.837753	-0.0273968	0.635509
O88622	PARG_MOUSE	Poly(ADP-ribose) glycohydrolase	Parg	2	9.60367	9.9273	9.85269	9.97032	9.96205	9.70031	9.73947	9.2926	9.90487	9.85032	686	0.451129	0.165696	0.171604
O88630	GOSR1_MOUSE	Golgi SNAP receptor complex member 1	Gosr1	3	10.8876	10.9865	10.9866	10.8514	10.8781	11.0113	11.0135	10.8752	10.9238	10.8801	687	0.811231	-0.0227058	0.590136
O88643	PAK1_MOUSE	Serine/threonine-protein kinase PAK 1	Pak1	11	12.0024	11.9867	12.0115	11.9891	11.9889	11.9205	11.9558	11.9909	11.9122	12.0589	688	0.656965	0.0280574	0.371194
O88653	LTOR3_MOUSE	Ragulator complex protein LAMTOR3	Lamtor3	3	10.485	10.509	10.4803	10.5515	10.6603	10.3904	10.4469	10.5626	10.5972	10.6948	689	0.993934	-0.00117069	0.984423
O88668	CREG1_MOUSE	Protein CREG1	Creg1	2	11.0401	11.0972	11.0216	11.3933	11.2834	11.117	11.1791	11.2053	11.1335	11.3853	690	0.843826	-0.0369209	0.648165
O88685	PRS6A_MOUSE	26S proteasome regulatory subunit 6A	Psmc3	26	12.7193	12.6502	12.6712	12.6548	12.6896	12.7289	12.754	12.7126	12.7039	12.7096	691	0.319038	-0.044795	0.0770881
O88693	CEGT_MOUSE	Ceramide glucosyltransferase	Ugcg	7	10.848	10.7014	10.6064	10.8698	10.6687	10.5079	10.5094	10.85	10.8736	10.6753	692	0.767448	0.0556179	0.524538
O88696	CLPP_MOUSE	ATP-dependent Clp protease proteolytic subunit, mitochondrial	Clpp	6	11.3798	11.54	11.5817	11.2911	11.4734	11.3905	11.3633	11.4447	11.4694	11.5046	693	0.892499	0.0186953	0.739014
O88703	HCN2_MOUSE	Potassium/sodium hyperpolarization-activated cyclic nucleotide-gated channel 2	Hcn2	2	10.0773	10.2213	9.84518	10.1089	9.74763	10.0453	9.77114	10.2302	10.1134	10.2369	694	0.738024	-0.0793506	0.480637
O88705	HCN3_MOUSE	Potassium/sodium hyperpolarization-activated cyclic nucleotide-gated channel 3	Hcn3	2	9.64964	9.51122	9.36594	9.61205	9.67617	9.44079	9.54574	9.29761	9.45266	9.82781	695	0.816278	0.0500804	0.60312
O88712	CTBP1_MOUSE	C-terminal-binding protein 1	Ctbp1	13	11.7736	11.7455	11.7394	11.8091	11.7685	11.6869	11.7285	11.7342	11.6943	11.6962	696	0.195541	0.0592028	0.0263767
O88735	MAP7_MOUSE	Ensconsin	Map7	3	10.5583	10.8904	10.8515	11.0571	11.1076	11.0356	10.5889	10.6744	10.6523	10.7582	697	0.487663	0.151129	0.199011
O88736	DHB7_MOUSE	3-keto-steroid reductase/17-beta-hydroxysteroid dehydrogenase 7	Hsd17b7	7	10.5	10.4315	10.3611	10.3517	10.5483	10.4092	10.4384	10.2562	10.3698	10.44	698	0.56924	0.055821	0.275134
O88737	BSN_MOUSE	Protein bassoon	Bsn	53	10.3736	10.4783	10.4805	10.5227	10.5161	10.3727	10.3718	10.3917	10.4018	10.4436	699	0.216685	0.0779475	0.033416
O88738	BIRC6_MOUSE	Baculoviral IAP repeat-containing protein 6	Birc6	57	10.664	10.6123	10.5935	10.6338	10.624	10.578	10.621	10.6116	10.642	10.6312	700	0.878941	0.00877647	0.711693
O88741	GDAP1_MOUSE	Ganglioside-induced differentiation-associated protein 1	Gdap1	17	11.183	11.3077	11.2029	11.2224	11.2386	11.2427	11.1773	11.2123	11.2949	11.2085	701	0.963402	0.00381015	0.905736
O88745	SCRG1_MOUSE	Scrapie-responsive protein 1	Scrg1	1	12.0658	12.043	12.0654	11.8187	12.025	11.8805	11.8302	11.7723	11.943	12.1009	702	0.449768	0.0981774	0.170239
O88746	TOM1_MOUSE	Target of Myb protein 1	Tom1	10	10.8151	10.8122	10.7668	10.8341	10.7677	10.8263	10.9153	10.8234	10.9016	10.8454	703	0.243794	-0.0632127	0.0440045
O88792	JAM1_MOUSE	Junctional adhesion molecule A	F11r	1	10.486	10.4536	10.347	10.5655	10.5897	10.4527	10.6243	10.4265	10.591	10.3573	704	0.991123	-0.00202096	0.974207
O88809	DCX_MOUSE	Neuronal migration protein doublecortin	Dcx	15	13.2741	13.0632	13.0569	13.0266	13.0486	13.1576	13.0088	13.0761	13.1219	13.1266	705	0.973157	-0.00428656	0.932326
O88811	STAM2_MOUSE	Signal transducing adapter molecule 2	Stam2	9	10.8454	10.7814	10.7519	10.773	10.6844	10.7608	10.8324	10.7022	10.8322	10.7489	706	0.930461	-0.00811354	0.82872
O88834	SHD_MOUSE	SH2 domain-containing adapter protein D	Shd	3	10.685	10.7638	10.6322	10.5931	10.4582	10.6146	10.5609	10.6473	10.557	10.778	707	0.973786	-0.00509091	0.933576
O88844	IDHC_MOUSE	Isocitrate dehydrogenase [NADP] cytoplasmic	Idh1	29	13.7245	13.6058	13.5784	13.5871	13.5742	13.7834	13.7785	13.7095	13.7556	13.7017	708	0.0706253	-0.131735	0.00291131
O88845	AKA10_MOUSE	A-kinase anchor protein 10, mitochondrial	Akap10	7	10.3848	10.5107	10.2477	10.4223	10.3967	10.5131	10.3344	10.4279	10.3582	10.3055	709	0.972835	0.00464279	0.931384
O88848	ARL6_MOUSE	ADP-ribosylation factor-like protein 6	Arl6	12	10.7519	10.8244	10.7791	10.8042	10.7423	10.85	10.767	10.8797	10.8875	10.8939	710	0.215038	-0.0752511	0.0328453
O88851	RBBP9_MOUSE	Putative hydrolase RBBP9	Rbbp9	11	11.4244	11.4521	11.4109	11.344	11.4865	11.293	11.3721	11.343	11.3706	11.3793	711	0.237911	0.0720183	0.0414477
O88878	ZFAN5_MOUSE	AN1-type zinc finger protein 5	Zfand5	1	11.3124	11.0143	10.8664	11.2652	11.3207	11.2768	11.5126	11.4703	11.0813	11.3359	712	0.383971	-0.17957	0.119629
O88879	APAF_MOUSE	Apoptotic protease-activating factor 1	Apaf1	3	9.49556	9.44523	9.42692	9.6091	9.69203	9.45361	9.34547	9.67031	9.42698	9.94267	713	0.897189	-0.0340425	0.75419
O88895	HDAC3_MOUSE	Histone deacetylase 3	Hdac3	3	10.4328	9.95545	10.3697	10.1207	10.0179	10.4447	9.99026	10.2145	9.84816	9.97466	714	0.761254	0.084861	0.513341
O88910	MPP3_MOUSE	MAGUK p55 subfamily member 3	Mpp3	12	10.2886	10.3111	10.1984	10.1304	10.1905	10.0925	10.2339	10.0772	10.3227	10.1739	715	0.698697	0.0437669	0.424567
O88935	SYN1_MOUSE	Synapsin-1	Syn1	34	13.0489	13.0533	13.1435	13.1368	13.1168	12.9785	13.0843	13.0694	13.0082	13.0067	716	0.249646	0.0704362	0.0459125
O88951	LIN7B_MOUSE	Protein lin-7 homolog B	Lin7b	2	11.5119	11.6661	11.7033	11.9045	11.6769	11.2229	11.6015	11.5483	11.6629	11.6626	717	0.394935	0.152912	0.126384
O88952	LIN7C_MOUSE	Protein lin-7 homolog C	Lin7c	6	12.748	12.6941	12.6992	12.7102	12.713	12.7183	12.7447	12.7149	12.7482	12.7238	718	0.706645	-0.0170981	0.434119
O88958	GNPI1_MOUSE	Glucosamine-6-phosphate isomerase 1	Gnpda1	5	11.0143	10.9073	10.975	10.9644	10.8616	10.874	11.0169	11.0327	10.9924	10.9934	719	0.64244	-0.0373613	0.354796
O88967	YMEL1_MOUSE	ATP-dependent zinc metalloprotease YME1L1	Yme1l1	7	11.1682	11.2505	11.0228	11.2078	11.107	11.1774	10.9053	11.0049	11.0127	11.1856	720	0.430174	0.0940873	0.156317
O88983	STX8_MOUSE	Syntaxin-8	Stx8	4	11.381	11.6228	11.4435	11.6385	11.5855	11.5268	11.4943	11.5094	11.4187	11.4122	721	0.561205	0.0619989	0.26697
O88986	KBL_MOUSE	2-amino-3-ketobutyrate coenzyme A ligase, mitochondrial	Gcat	7	10.2069	9.96686	10.2015	10.235	10.1599	10.0908	10.2413	9.97549	10.1674	10.2595	722	0.96525	0.00714367	0.914347
O88998	NOE1_MOUSE	Noelin	Olfm1	10	11.7845	11.8601	11.8097	11.879	11.8379	11.8479	11.7093	11.7735	11.7028	11.769	723	0.254267	0.0737242	0.0481021
O89001	CBPD_MOUSE	Carboxypeptidase D	Cpd	26	11.1367	11.1037	11.0923	11.0973	11.0219	11.1251	11.0274	11.0747	11.0297	11.0962	724	0.765387	0.0197515	0.520306
O89017	LGMN_MOUSE	Legumain	Lgmn	6	10.3052	10.3202	10.0363	10.2813	10.2548	10.268	10.19	9.93458	10.2588	10.1909	725	0.635876	0.071109	0.347223
O89023	TPP1_MOUSE	Tripeptidyl-peptidase 1	Tpp1	4	11.1983	11.1844	11.3038	11.2838	11.054	11.1227	11.4267	11.0828	11.2473	11.0176	726	0.894947	0.0254367	0.745569
O89026	ROBO1_MOUSE	Roundabout homolog 1	Robo1	11	11.2037	11.1974	11.1115	11.1124	11.1994	11.1939	11.2636	11.2972	11.3062	11.3509	727	0.101307	-0.117495	0.00671156
O89029	MATN4_MOUSE	Matrilin-4	Matn4	10	11.1335	11.2678	11.2925	11.2034	11.198	11.1933	11.2366	11.1494	11.0659	11.0897	728	0.3681	0.0720689	0.110281
O89051	ITM2B_MOUSE	Integral membrane protein 2B	Itm2b	6	11.6108	11.7869	11.7004	11.7445	11.7833	11.6319	11.4465	11.4506	11.5507	11.5965	729	0.061353	0.189954	0.00222424
O89053	COR1A_MOUSE	Coronin-1A	Coro1a	28	12.017	12.1042	12.1171	12.169	12.1293	12.0687	12.0378	12.0957	12.0823	12.0315	730	0.460487	0.0441008	0.178518
O89079	COPE_MOUSE	Coatomer subunit epsilon	Cope	13	11.7622	11.6594	11.6363	11.7515	11.6439	11.8058	11.7798	11.7489	11.8027	11.763	731	0.164862	-0.0893969	0.0172629
O89086	RBM3_MOUSE	RNA-binding protein 3	Rbm3	11	12.2157	12.1253	12.0604	12.1168	12.1171	12.23	12.2682	12.0588	12.1496	12.1582	732	0.598451	-0.045866	0.305598
O89103	C1QR1_MOUSE	Complement component C1q receptor	Cd93	5	10.4765	10.2082	10.0985	10.2829	10.2471	10.3073	10.1696	10.3336	10.0712	10.2074	733	0.77714	0.0448072	0.539257
O89106	FHIT_MOUSE	Bis(5'-adenosyl)-triphosphatase	Fhit	3	9.99352	10.4838	10.2736	10.2442	10.3871	10.254	10.1872	10.2983	10.3617	9.90935	734	0.737	0.0743383	0.479037
O89112	LANC1_MOUSE	Glutathione S-transferase LANCL1	Lancl1	17	11.6727	11.635	11.7153	11.7689	11.714	11.6285	11.6329	11.6514	11.619	11.6793	735	0.292408	0.058972	0.0640896
O89114	DNJB5_MOUSE	DnaJ homolog subfamily B member 5	Dnajb5	9	10.4429	10.4915	10.4158	10.564	10.447	10.5026	10.4083	10.3875	10.3872	10.5398	736	0.761978	0.0271681	0.515324
O89116	VTI1A_MOUSE	Vesicle transport through interaction with t-SNAREs homolog 1A	Vti1a	3	11.4645	11.5334	11.5697	11.53	11.7144	11.5269	11.3421	11.668	11.7276	11.5991	737	0.955682	-0.0103509	0.88707
P00397	COX1_MOUSE	Cytochrome c oxidase subunit 1	Mtco1	1	13.3359	13.6517	13.5968	13.5941	13.6097	13.82	13.6634	13.6316	13.4461	13.3494	738	0.912482	-0.0244631	0.790404
P00405	COX2_MOUSE	Cytochrome c oxidase subunit 2	Mtco2	5	14.1025	14.1691	14.1118	14.1202	14.189	14.1452	14.0587	14.1479	14.0267	14.1564	739	0.653176	0.0315498	0.364572
P00493	HPRT_MOUSE	Hypoxanthine-guanine phosphoribosyltransferase	Hprt1	16	12.8326	12.8193	12.8323	12.8649	12.8524	12.8196	12.8936	12.8686	12.8448	12.8439	740	0.78627	-0.0137921	0.553746
P00920	CAH2_MOUSE	Carbonic anhydrase 2	Ca2	9	11.4527	11.3037	11.6503	11.8946	11.4857	11.4717	11.5678	11.5011	11.386	11.4619	741	0.688038	0.0796751	0.413303
P01027	CO3_MOUSE	Complement C3	C3	41	10.16	10.2616	10.2969	11.0232	10.2175	10.7161	10.5346	10.6254	10.6386	10.7461	742	0.352094	-0.260317	0.100043
P01831	THY1_MOUSE	Thy-1 membrane glycoprotein	Thy1	10	14.5365	14.6075	14.6491	14.6994	14.6991	14.5535	14.574	14.5902	14.5874	14.578	743	0.335305	0.0617236	0.089764
P01887	B2MG_MOUSE	Beta-2-microglobulin	B2m	3	11.7695	11.4968	11.5358	11.6365	11.678	11.6162	11.8505	11.7141	11.7528	11.5609	744	0.561365	-0.0755749	0.267537
P02463	CO4A1_MOUSE	Collagen alpha-1(IV) chain	Col4a1	2	11.2618	10.9738	11.1236	11.0289	10.8555	11.1271	10.9711	11.0371	11.1261	11.076	745	0.911826	-0.0187627	0.787486
P02468	LAMC1_MOUSE	Laminin subunit gamma-1	Lamc1	16	11.161	11.1891	11.2914	11.2498	11.1763	11.2058	11.1995	11.2124	11.1673	11.197	746	0.794402	0.0171047	0.568996
P02469	LAMB1_MOUSE	Laminin subunit beta-1	Lamb1	16	10.2097	10.1967	10.277	10.2607	10.1338	10.2822	10.279	10.1512	10.3195	10.2861	747	0.532148	-0.0480423	0.237968
P02772	FETA_MOUSE	Alpha-fetoprotein	Afp	35	11.9799	11.5816	10.973	11.7507	11.2517	12.2404	11.8003	11.744	12.0043	11.9472	748	0.204795	-0.439851	0.0296225
P02802	MT1_MOUSE	Metallothionein-1	Mt1	1	9.50504	9.64351	9.67649	10.0661	9.91843	9.05695	10.4522	8.72922	10.0346	10.4033	749	0.974496	0.0266504	0.935845
P03888	NU1M_MOUSE	NADH-ubiquinone oxidoreductase chain 1	Mtnd1	2	11.3159	11.6424	11.501	11.5858	11.2525	11.554	11.5415	11.3	11.2273	11.445	750	0.826816	0.0459304	0.617145
P03911	NU4M_MOUSE	NADH-ubiquinone oxidoreductase chain 4	Mtnd4	3	11.6251	11.6484	11.3554	11.2784	11.307	11.1295	10.8512	11.3174	11.0982	10.7091	751	0.0888127	0.421791	0.00489114
P03930	ATP8_MOUSE	ATP synthase protein 8	Mtatp8	1	15.2932	15.5332	15.479	15.4839	15.5166	15.4881	15.4023	15.5089	15.4752	15.4632	752	0.955682	-0.00639251	0.889314
P03958	ADA_MOUSE	Adenosine deaminase	Ada	6	11.2125	11.3625	11.3093	11.3374	11.2301	11.4616	11.3806	11.3579	11.3134	11.4133	753	0.213208	-0.0950016	0.0323261
P03995	GFAP_MOUSE	Glial fibrillary acidic protein	Gfap	43	12.3252	12.1433	12.2471	12.2261	12.2915	12.0837	12.9217	12.1567	12.1128	12.1739	754	0.903343	-0.0430954	0.768413
P04104	K2C1_MOUSE	Keratin, type II cytoskeletal 1	Krt1	5	9.40271	10.1235	10.8454	9.09955	9.39968	9.26555	10.3645	8.42937	9.35964	9.75321	755	0.68231	0.339709	0.405569
P04370	MBP_MOUSE	Myelin basic protein	Mbp	11	12.7243	12.1514	12.3129	12.3912	12.713	11.8623	12.955	12.2796	11.884	12.1422	756	0.563686	0.233948	0.269706
P04627	ARAF_MOUSE	Serine/threonine-protein kinase A-Raf	Araf	8	11.4741	11.2567	11.5555	11.3809	11.406	11.4135	11.49	11.343	11.4765	11.4305	757	0.902693	-0.0160456	0.76562
P04919	B3AT_MOUSE	Band 3 anion transport protein	Slc4a1	5	10.4749	10.6924	10.6996	11.7108	10.3366	11.2154	10.3244	10.3681	10.9804	11.0078	758	0.995291	0.00359486	0.98943
P04925	PRIO_MOUSE	Major prion protein	Prnp	6	11.377	11.3211	11.3453	11.2662	11.4797	11.2516	11.3025	11.1461	11.2773	11.2476	759	0.189327	0.112834	0.0242146
P05063	ALDOC_MOUSE	Fructose-bisphosphate aldolase C	Aldoc	27	13.411	13.3708	13.4203	13.3742	13.4108	13.3643	13.529	13.3954	13.3685	13.3943	760	0.877608	-0.0128948	0.708122
P05064	ALDOA_MOUSE	Fructose-bisphosphate aldolase A	Aldoa	8	13.6022	13.644	13.7043	13.729	13.7176	13.6115	13.733	13.652	13.6966	13.6796	761	0.955682	0.00488545	0.886112
P05132	KAPCA_MOUSE	cAMP-dependent protein kinase catalytic subunit alpha	Prkaca	8	11.062	11.1093	11.0518	10.9713	11.1113	11.0928	10.8985	11.1691	11.0604	11.0165	762	0.910789	0.0136594	0.784412
P05201	AATC_MOUSE	Aspartate aminotransferase, cytoplasmic	Got1	37	13.3131	13.3616	13.3961	13.4395	13.394	13.2328	13.267	13.2937	13.2245	13.2456	763	0.035815	0.12818	0.000939996
P05202	AATM_MOUSE	Aspartate aminotransferase, mitochondrial	Got2	36	13.9812	14.1973	14.1662	14.1874	14.1673	14.1644	14.0964	14.1393	14.0912	14.1222	764	0.867317	0.017158	0.686427
P05480	SRC_MOUSE	Neuronal proto-oncogene tyrosine-protein kinase Src	Src	12	11.866	11.8747	11.909	11.8959	11.8624	11.9498	11.8653	11.9614	11.9569	11.8898	765	0.403427	-0.0430069	0.132669
P05532	KIT_MOUSE	Mast/stem cell growth factor receptor Kit	Kit	11	10.8792	10.7799	10.732	10.7298	10.7522	10.8678	10.8729	10.8336	10.8061	10.8552	766	0.252161	-0.0725059	0.0469147
P06151	LDHA_MOUSE	L-lactate dehydrogenase A chain	Ldha	22	13.797	13.9024	13.8512	13.8557	13.8319	13.8389	13.7863	13.8056	13.8552	13.8334	767	0.665778	0.023772	0.381977
P06537	GCR_MOUSE	Glucocorticoid receptor	Nr3c1	6	10.066	10.3444	10.0191	10.3719	10.1661	10.0583	9.96462	10.0595	10.0262	10.1572	768	0.311504	0.140328	0.0734907
P06728	APOA4_MOUSE	Apolipoprotein A-IV	Apoa4	20	12.0298	12.1034	11.9071	12.6253	11.8073	12.386	12.1369	12.1282	12.2259	12.2651	769	0.624201	-0.133818	0.33397
P06745	G6PI_MOUSE	Glucose-6-phosphate isomerase	Gpi	10	14.7798	14.8424	14.8935	14.921	14.9086	14.8557	14.9134	14.8907	14.8809	14.8854	770	0.818067	-0.0161751	0.604976
P06797	CATL1_MOUSE	Procathepsin L	Ctsl	3	10.8812	10.8175	10.9132	10.9434	10.8575	11.0329	11.0169	11.0507	11.1791	10.8901	771	0.126617	-0.151396	0.00987654
P06801	MAOX_MOUSE	NADP-dependent malic enzyme	Me1	27	11.8444	11.9964	11.9783	11.9085	11.8831	11.8979	11.8336	11.9163	12.0002	11.9663	772	0.993955	-0.000711037	0.986131
P06837	NEUM_MOUSE	Neuromodulin	Gap43	19	12.0293	11.936	11.9453	11.8146	11.9182	11.9165	11.9917	11.9521	11.9099	11.9105	773	0.93925	-0.00743434	0.847987
P06909	CFAH_MOUSE	Complement factor H	Cfh	3	9.96521	10.1623	10.3141	10.5735	10.0941	10.448	9.98732	10.2203	10.1238	10.3076	774	0.988821	0.00444028	0.970078
P07214	SPRC_MOUSE	SPARC	Sparc	7	11.3406	11.3877	11.4054	11.3861	11.4352	11.3043	11.3747	11.3777	11.4066	11.4944	775	0.994619	-0.000532902	0.988213
P07309	TTHY_MOUSE	Transthyretin	Ttr	4	10.922	10.9493	10.8984	11.2018	10.9259	11.0879	11.1313	10.9668	11.0596	11.0792	776	0.445771	-0.085511	0.166772
P07356	ANXA2_MOUSE	Annexin A2	Anxa2	16	12.0516	12.0985	12.041	12.0771	12.0335	12.0606	12.3143	12.0519	12.0129	12.0852	777	0.681712	-0.04464	0.404712
P07724	ALBU_MOUSE	Albumin	Alb	54	13.8067	13.9266	13.9777	14.5999	13.8238	14.1865	14.1049	14.0571	14.1059	14.1813	778	0.725383	-0.100176	0.462496
P07742	RIR1_MOUSE	Ribonucleoside-diphosphate reductase large subunit	Rrm1	10	10.4418	10.2527	10.3333	10.2971	10.2808	10.3367	10.3625	10.3556	10.5433	10.4756	779	0.328146	-0.0935847	0.084184
P07901	HS90A_MOUSE	Heat shock protein HSP 90-alpha	Hsp90aa1	36	14.2858	14.2024	14.2573	14.255	14.2393	14.2177	14.2762	14.2879	14.2503	14.2669	780	0.838322	-0.0118393	0.636841
P08003	PDIA4_MOUSE	Protein disulfide-isomerase A4	Pdia4	29	11.8146	11.9056	11.8387	11.8558	11.871	12.077	11.9919	12.0279	12.0875	12.0732	781	0.00722129	-0.194381	2.85121e-05
P08030	APT_MOUSE	Adenine phosphoribosyltransferase	Aprt	5	12.0086	11.9521	12.0817	12.067	12.0631	11.898	12.1779	12.2319	12.0995	12.0744	782	0.595673	-0.0618606	0.302654
P08113	ENPL_MOUSE	Endoplasmin	Hsp90b1	44	13.1723	13.3207	13.2383	13.2274	13.2736	13.3873	13.311	13.3582	13.326	13.297	783	0.16525	-0.0894287	0.0175075
P08122	CO4A2_MOUSE	Collagen alpha-2(IV) chain	Col4a2	6	11.4385	11.542	11.5965	11.5344	11.5635	11.5403	11.5854	11.4889	11.6708	11.6859	784	0.498671	-0.0592671	0.208281
P08226	APOE_MOUSE	Apolipoprotein E	Apoe	23	12.6247	12.4693	12.5166	12.5232	12.4768	12.455	12.4293	12.4589	12.4981	12.464	785	0.327745	0.0610673	0.0833536
P08228	SODC_MOUSE	Superoxide dismutase [Cu-Zn]	Sod1	12	13.3886	13.3393	13.3138	13.2903	13.3388	13.3147	13.3592	13.3321	13.4135	13.3827	786	0.655513	-0.0262769	0.367714
P08249	MDHM_MOUSE	Malate dehydrogenase, mitochondrial	Mdh2	29	14.8749	14.9739	14.9925	15.009	14.9854	15.004	14.9343	14.9942	14.959	14.9754	787	0.935257	-0.00626243	0.837495
P08414	KCC4_MOUSE	Calcium/calmodulin-dependent protein kinase type IV	Camk4	24	11.3777	11.4018	11.3658	11.4773	11.3935	11.3672	11.3014	11.3423	11.2946	11.3317	788	0.175398	0.0758134	0.0200445
P08551	NFL_MOUSE	Neurofilament light polypeptide	Nefl	29	12.7798	12.6577	12.656	12.6615	12.7466	12.6373	12.6973	12.7729	12.6222	12.7214	789	0.915566	0.010089	0.795939
P08553	NFM_MOUSE	Neurofilament medium polypeptide	Nefm	46	11.9562	11.8463	11.8508	11.8259	11.9168	11.8274	11.839	11.9201	11.883	11.9013	790	0.953227	0.00503986	0.878849
P08556	RASN_MOUSE	GTPase NRas	Nras	2	12.7483	12.5998	12.761	12.7563	12.7138	12.7497	12.6941	12.808	12.7705	12.7339	791	0.637311	-0.0354012	0.349399
P08752	GNAI2_MOUSE	Guanine nucleotide-binding protein G(i) subunit alpha-2	Gnai2	17	11.6996	11.8427	11.8123	11.7003	11.7305	11.741	11.8604	11.7479	11.8478	11.7607	792	0.67571	-0.0344988	0.395864
P08775	RPB1_MOUSE	DNA-directed RNA polymerase II subunit RPB1	Polr2a	20	10.3799	10.2939	10.3141	10.293	10.2807	10.3671	10.3273	10.3065	10.4148	10.3671	793	0.431854	-0.0442543	0.157356
P09055	ITB1_MOUSE	Integrin beta-1	Itgb1	15	11.3194	11.2495	11.1823	11.2933	11.2847	11.4602	11.3856	11.3825	11.4671	11.4567	794	0.0237457	-0.164612	0.000402025
P09103	PDIA1_MOUSE	Protein disulfide-isomerase	P4hb	33	12.6232	12.7177	12.57	12.6195	12.6195	12.7548	12.6409	12.7023	12.6934	12.6843	795	0.302867	-0.0651983	0.0687714
P09240	CCKN_MOUSE	Cholecystokinin	Cck	2	12.6804	13.0598	12.8033	13.0687	12.7538	12.585	12.6385	12.7461	12.3388	12.67	796	0.150149	0.277517	0.0142831
P09242	PPBT_MOUSE	Alkaline phosphatase, tissue-nonspecific isozyme	Alpl	10	10.8553	10.7378	10.7258	10.7904	10.81	10.7609	10.8563	10.8059	10.7735	10.6947	797	0.953882	0.00558593	0.880331
P09405	NUCL_MOUSE	Nucleolin	Ncl	26	14.1518	14.1083	14.1032	14.104	14.0898	14.1153	14.1075	14.0912	14.0598	14.0629	798	0.606824	0.0240686	0.315178
P09411	PGK1_MOUSE	Phosphoglycerate kinase 1	Pgk1	23	14.1759	14.125	14.1399	14.1802	14.159	14.0899	14.182	14.1597	14.0578	14.1189	799	0.550193	0.0343284	0.254543
P09470	ACE_MOUSE	Angiotensin-converting enzyme	Ace	9	10.0691	10.1035	10.1484	9.99704	10.0019	10.084	10.133	10.1613	10.1282	10.1862	800	0.27954	-0.0745376	0.056958
P09528	FRIH_MOUSE	Ferritin heavy chain	Fth1	9	10.7864	10.8951	10.8777	10.8391	10.9827	10.8255	10.7394	10.7349	10.7515	10.7624	801	0.132878	0.113454	0.0109202
P09581	CSF1R_MOUSE	Macrophage colony-stimulating factor 1 receptor	Csf1r	4	10.2241	10.0436	10.2227	10.1342	10.2621	9.97265	10.0692	10.0207	9.99671	10.1922	802	0.215699	0.127039	0.0331448
P09602	HMGN2_MOUSE	Non-histone chromosomal protein HMG-17	Hmgn2	2	11.9027	11.8162	11.6496	11.6957	11.6569	11.6095	11.9511	11.7273	11.7304	11.6368	803	0.942684	0.0132165	0.85488
P09671	SODM_MOUSE	Superoxide dismutase [Mn], mitochondrial	Sod2	12	12.6317	12.8083	13.021	12.9286	12.9657	12.9327	12.9126	12.9544	12.808	12.8414	804	0.911826	-0.0187638	0.787418
P09813	APOA2_MOUSE	Apolipoprotein A-II	Apoa2	2	12.0578	12.1395	11.8903	12.6887	11.983	12.3001	11.9173	12.1631	12.3054	12.2989	805	0.897189	-0.0451061	0.754102
P0C0A3	CHMP6_MOUSE	Charged multivesicular body protein 6	Chmp6	4	11.2468	11.067	10.9711	10.9742	11.2099	11.0783	10.8574	11.1296	11.1029	10.9151	806	0.600256	0.077162	0.307505
P0C192	LRC4B_MOUSE	Leucine-rich repeat-containing protein 4B	Lrrc4b	11	11.3032	11.3759	11.2574	11.3032	11.3038	11.2678	11.1728	11.2585	11.3006	11.2263	807	0.301077	0.0635046	0.0677063
P0C7L0	WIPF3_MOUSE	WAS/WASL-interacting protein family member 3	Wipf3	3	11.6951	11.9081	11.7257	11.9281	11.7864	11.6109	11.4225	11.7186	11.8715	11.7047	808	0.348623	0.143043	0.0977598
P0C7M9	CLC2L_MOUSE	C-type lectin domain family 2 member L	Clec2l	4	11.2823	10.9092	10.857	11.0002	10.9425	10.7335	10.9058	10.9466	10.7944	10.7273	809	0.251164	0.176717	0.0465443
P0DJF2	PT117_MOUSE	Protein PET117 homolog, mitochondrial	Pet117	1	10.1188	10.0621	10.4482	10.6443	10.1274	10.3869	9.86995	9.78791	10.1405	10.5505	810	0.704639	0.133025	0.431679
P0DN34	NDUB1_MOUSE	NADH dehydrogenase [ubiquinone] 1 beta subcomplex subunit 1	Ndufb1	7	11.8278	11.9416	11.888	11.9138	11.8476	11.977	11.8053	11.7943	11.866	11.8223	811	0.714794	0.0307674	0.44721
P0DP60	LYNX1_MOUSE	Ly-6/neurotoxin-like protein 1	Lynx1	3	11.5574	11.4579	11.571	11.6333	11.6216	11.465	11.5052	11.3127	11.5562	11.6229	812	0.495922	0.0758099	0.205387
P10107	ANXA1_MOUSE	Annexin A1	Anxa1	5	9.9696	9.95778	9.7797	9.94098	9.836	10.1903	10.303	9.67986	9.91059	10.089	813	0.499768	-0.137729	0.209417
P10126	EF1A1_MOUSE	Elongation factor 1-alpha 1	Eef1a1	15	16.0193	15.9976	15.9869	15.989	16.0068	16.0673	16.0597	16.0339	16.0605	16.0605	814	0.161059	-0.056458	0.0163311
P10493	NID1_MOUSE	Nidogen-1	Nid1	15	10.8734	10.7803	10.8641	10.8328	10.8955	10.8924	10.8509	10.8491	10.7293	10.7697	815	0.688038	0.0309702	0.413154
P10518	HEM2_MOUSE	Delta-aminolevulinic acid dehydratase	Alad	13	11.1733	11.0955	11.0963	11.145	11.1662	11.1673	11.1035	11.061	11.117	11.1267	816	0.740841	0.0201348	0.486168
P10605	CATB_MOUSE	Cathepsin B	Ctsb	17	11.5107	11.4215	11.3817	11.4408	11.492	11.4778	11.5347	11.3999	11.4622	11.4649	817	0.810856	-0.0185454	0.589564
P10630	IF4A2_MOUSE	Eukaryotic initiation factor 4A-II	Eif4a2	14	12.6646	12.7237	12.7022	12.7472	12.7096	12.705	12.7365	12.7122	12.7266	12.7457	818	0.755941	-0.0157299	0.505954
P10637	TAU_MOUSE	Microtubule-associated protein tau	Mapt	28	13.7201	13.7457	13.7504	13.7104	13.6576	13.7581	13.7157	13.752	13.8349	13.8381	819	0.311196	-0.0629397	0.0731316
P10639	THIO_MOUSE	Thioredoxin	Txn	6	15.1731	15.1471	15.2136	15.1575	15.1725	15.1759	15.2207	15.2619	15.1585	15.1729	820	0.654717	-0.0252138	0.366396
P10649	GSTM1_MOUSE	Glutathione S-transferase Mu 1	Gstm1	11	12.1921	12.1119	12.0045	11.9693	12.094	12.0411	12.0492	12.1652	12.1577	12.2034	821	0.625393	-0.0489694	0.337115
P10711	TCEA1_MOUSE	Transcription elongation factor A protein 1	Tcea1	11	11.8829	11.8305	11.7784	11.8601	11.8147	11.7807	11.7341	11.7995	11.8935	11.8948	822	0.890609	0.0128204	0.735399
P10852	4F2_MOUSE	4F2 cell-surface antigen heavy chain	Slc3a2	19	13.5724	13.5403	13.5747	13.5914	13.564	13.5438	13.6321	13.5803	13.5486	13.5417	823	0.992054	-0.000703945	0.977917
P10922	H10_MOUSE	Histone H1.0	H1-0	3	10.96	10.92	10.8422	11.0145	10.5611	11.1186	11.2147	11.0082	10.7769	11.1217	824	0.32513	-0.188452	0.0809654
P11031	TCP4_MOUSE	Activated RNA polymerase II transcriptional coactivator p15	Sub1	6	13.4568	13.4698	13.4232	13.3833	13.4405	13.4374	13.4031	13.4344	13.4657	13.5207	825	0.784518	-0.0175091	0.551262
P11087	CO1A1_MOUSE	Collagen alpha-1(I) chain	Col1a1	1	12.5901	12.5718	12.7017	12.6413	12.8224	12.7663	12.7037	12.4686	12.6226	12.7554	826	0.991123	0.00213659	0.974343
P11103	PARP1_MOUSE	Poly [ADP-ribose] polymerase 1	Parp1	23	11.4743	11.4689	11.4146	11.4764	11.4573	11.5958	11.5846	11.602	11.6363	11.6187	827	0.0097274	-0.149179	4.45014e-05
P11276	FINC_MOUSE	Fibronectin	Fn1	29	10.9531	10.9473	10.9527	11.2331	10.8585	11.0406	11.0205	10.8905	11.0275	11.0479	828	0.91908	-0.0164598	0.801602
P11352	GPX1_MOUSE	Glutathione peroxidase 1	Gpx1	12	12.0016	11.9625	11.8682	11.9971	11.9671	11.908	11.9064	11.946	11.9127	12.022	829	0.790725	0.0202983	0.561976
P11404	FABPH_MOUSE	Fatty acid-binding protein, heart	Fabp3	10	13.8962	13.8979	13.8598	13.9048	13.8783	13.847	13.8318	13.8624	13.8153	13.8484	830	0.259137	0.0464107	0.0497218
P11438	LAMP1_MOUSE	Lysosome-associated membrane glycoprotein 1	Lamp1	5	11.5977	11.673	11.7542	11.6573	11.59	11.6431	11.8204	11.8064	11.7146	11.8598	831	0.219336	-0.114396	0.0339054
P11499	HS90B_MOUSE	Heat shock protein HSP 90-beta	Hsp90ab1	37	14.4443	14.3234	14.3411	14.3501	14.3587	14.2813	14.3065	14.322	14.2736	14.2776	832	0.190451	0.0713225	0.0248579
P11531	DMD_MOUSE	Dystrophin	Dmd	8	10.0188	10.1916	10.1704	10.2126	10.1136	9.97334	10.1286	9.96342	10.0619	10.2646	833	0.609883	0.0630295	0.318522
P11627	L1CAM_MOUSE	Neural cell adhesion molecule L1	L1cam	43	12.8491	12.8509	12.7836	12.7818	12.8058	12.8215	12.8254	12.8439	12.835	12.8098	834	0.812153	-0.0128769	0.591173
P11798	KCC2A_MOUSE	Calcium/calmodulin-dependent protein kinase type II subunit alpha	Camk2a	22	13.6993	13.8551	13.8472	13.9913	13.8377	13.4958	13.419	13.4815	13.4479	13.4628	835	0.00563315	0.384702	5.80997e-06
P11859	ANGT_MOUSE	Angiotensinogen	Agt	6	10.7686	10.7761	10.9533	10.8509	10.683	10.9613	10.9344	10.9592	11.0632	11.009	836	0.0785775	-0.179061	0.00362955
P11881	ITPR1_MOUSE	Inositol 1,4,5-trisphosphate receptor type 1	Itpr1	22	10.5403	10.7173	10.6183	10.7532	10.6043	10.496	10.5123	10.4243	10.4458	10.584	837	0.100484	0.154205	0.00663851
P11983	TCPA_MOUSE	T-complex protein 1 subunit alpha	Tcp1	42	13.2031	13.1402	13.1457	13.1378	13.1379	13.1982	13.1933	13.161	13.2183	13.2119	838	0.331335	-0.0436119	0.0874289
P12023	A4_MOUSE	Amyloid-beta A4 protein	App	29	11.6513	11.7743	11.6998	11.6963	11.7255	11.7285	11.6455	11.7199	11.7758	11.7079	839	0.940018	-0.0061187	0.849026
P12025	MK_MOUSE	Midkine	Mdk	1	9.999	10.0597	9.89867	9.98449	9.764	10.243	10.3006	10.2187	10.35	10.0662	840	0.0350134	-0.294521	0.000878988
P12367	KAP2_MOUSE	cAMP-dependent protein kinase type II-alpha regulatory subunit	Prkar2a	14	11.7197	11.6018	11.7071	11.5156	11.6116	11.6757	11.8031	11.7753	11.7374	11.7301	841	0.183199	-0.113169	0.0219721
P12382	PFKAL_MOUSE	ATP-dependent 6-phosphofructokinase, liver type	Pfkl	28	11.5279	11.5262	11.5425	11.4797	11.5664	11.4845	11.5072	11.544	11.5385	11.492	842	0.781431	0.0152527	0.547477
P12658	CALB1_MOUSE	Calbindin	Calb1	18	11.8384	11.8779	11.9075	11.8886	11.844	11.5953	11.6749	11.7221	11.5682	11.5647	843	0.00722129	0.246246	2.76927e-05
P12787	COX5A_MOUSE	Cytochrome c oxidase subunit 5A, mitochondrial	Cox5a	8	14.4189	14.18	14.5723	14.5337	14.4798	14.2962	14.4187	14.4839	14.2289	14.3748	844	0.617769	0.076448	0.327464
P12815	PDCD6_MOUSE	Programmed cell death protein 6	Pdcd6	11	11.5676	11.5648	11.6677	11.4915	11.4543	11.5087	11.4267	11.5176	11.4655	11.436	845	0.324211	0.0782641	0.0798327
P12849	KAP1_MOUSE	cAMP-dependent protein kinase type I-beta regulatory subunit	Prkar1b	12	10.889	10.8567	10.9061	10.9666	10.8425	10.79	10.8872	10.7639	10.882	10.8137	846	0.328146	0.0648544	0.0852365
P12960	CNTN1_MOUSE	Contactin-1	Cntn1	58	13.4541	13.4148	13.42	13.4398	13.4609	13.4291	13.489	13.4635	13.4384	13.4558	847	0.716321	-0.0172487	0.450256
P12961	7B2_MOUSE	Neuroendocrine protein 7B2	Scg5	5	11.5615	11.4945	11.5619	11.4168	11.641	11.3904	11.3449	11.5614	11.5241	11.2677	848	0.326184	0.117419	0.0821176
P12970	RL7A_MOUSE	60S ribosomal protein L7a	Rpl7a	16	12.3686	12.3194	12.1604	12.1058	12.1051	12.3441	12.4463	12.2438	12.2747	12.2589	849	0.394935	-0.101693	0.126393
P13011	SCD2_MOUSE	Stearoyl-CoA desaturase 2	Scd2	1	9.6919	9.88722	9.96776	9.70833	9.89851	9.8912	10.3817	9.92604	9.54556	9.8796	850	0.73576	-0.0940716	0.476741
P13020	GELS_MOUSE	Gelsolin	Gsn	14	11.0995	11.1071	11.1131	11.0839	11.0806	11.0744	11.311	11.0995	11.1284	11.1445	851	0.50309	-0.0547083	0.211827
P13439	UMPS_MOUSE	Uridine 5'-monophosphate synthase	Umps	14	10.7539	10.726	10.7492	10.7402	10.7089	10.9398	10.7131	10.8983	10.7746	10.8252	852	0.23939	-0.0945674	0.0420293
P13595	NCAM1_MOUSE	Neural cell adhesion molecule 1	Ncam1	52	14.4462	14.4087	14.3888	14.364	14.4364	14.4165	14.439	14.4341	14.4117	14.4185	853	0.76862	-0.0151654	0.525761
P13707	GPDA_MOUSE	Glycerol-3-phosphate dehydrogenase [NAD(+)], cytoplasmic	Gpd1	8	10.8568	10.937	10.867	10.8748	10.9912	10.7413	10.5984	10.5983	10.7668	10.7117	854	0.0225549	0.222026	0.000340397
P13864	DNMT1_MOUSE	DNA (cytosine-5)-methyltransferase 1	Dnmt1	8	10.8724	10.7608	10.6653	10.6995	10.6472	10.8589	10.7408	10.8403	10.6035	10.8586	855	0.679685	-0.0513777	0.402508
P14069	S10A6_MOUSE	Protein S100-A6	S100a6	3	11.1647	11.0021	11.117	11.0928	11.0358	11.0097	11.5259	10.9941	11.1756	11.109	856	0.6713	-0.0803819	0.392134
P14094	AT1B1_MOUSE	Sodium/potassium-transporting ATPase subunit beta-1	Atp1b1	19	14.2943	14.3111	14.3058	14.3513	14.3662	14.2674	14.3554	14.3262	14.316	14.3423	857	0.949047	0.00427779	0.870979
P14115	RL27A_MOUSE	60S ribosomal protein L27a	Rpl27a	6	14.3368	14.2731	14.1453	14.2099	14.2113	14.3813	14.337	14.254	14.2147	14.244	858	0.561365	-0.0509073	0.267306
P14131	RS16_MOUSE	40S ribosomal protein S16	Rps16	15	13.6008	13.5231	13.5622	13.5475	13.5535	13.5932	13.5579	13.5982	13.5693	13.531	859	0.823791	-0.012503	0.612818
P14148	RL7_MOUSE	60S ribosomal protein L7	Rpl7	25	12.211	12.8672	12.29	12.4456	12.5717	12.6885	12.2896	12.5961	12.6473	12.5727	860	0.758637	-0.0817559	0.509655
P14152	MDHC_MOUSE	Malate dehydrogenase, cytoplasmic	Mdh1	13	15.3734	15.3904	15.4087	15.4412	15.4405	15.3388	15.3964	15.3536	15.299	15.3112	861	0.183565	0.0710419	0.0220927
P14206	RSSA_MOUSE	40S ribosomal protein SA	Rpsa	11	14.5122	14.6054	14.5611	14.4992	14.5873	14.6092	14.4979	14.6176	14.6465	14.6434	862	0.466496	-0.0499152	0.183875
P14211	CALR_MOUSE	Calreticulin	Calr	25	13.0653	13.1848	13.0928	13.093	13.0993	13.1587	13.0942	13.0933	13.0784	13.0822	863	0.938336	0.00569474	0.845896
P14231	AT1B2_MOUSE	Sodium/potassium-transporting ATPase subunit beta-2	Atp1b2	11	13.7914	13.8008	13.7951	13.7766	13.8812	13.7004	13.7643	13.7508	13.739	13.6989	864	0.154678	0.0783388	0.0153286
P14576	SRP54_MOUSE	Signal recognition particle 54 kDa protein	Srp54	2	11.9984	12.0186	11.953	12.1508	12.1083	11.9965	12.0427	11.9731	12.0898	11.9165	865	0.656393	0.042093	0.370112
P14685	PSMD3_MOUSE	26S proteasome non-ATPase regulatory subunit 3	Psmd3	42	11.5688	11.4537	11.4878	11.4731	11.4698	11.5313	11.5657	11.4918	11.5212	11.5326	866	0.486062	-0.0378942	0.197798
P14733	LMNB1_MOUSE	Lamin-B1	Lmnb1	38	12.424	12.3667	12.3647	12.3222	12.3516	12.4366	12.4004	12.4127	12.4032	12.3929	867	0.35755	-0.0433041	0.103752
P14824	ANXA6_MOUSE	Annexin A6	Anxa6	42	12.2478	12.2698	12.2585	12.3024	12.2549	12.3156	12.3516	12.3519	12.2189	12.2737	868	0.556441	-0.035608	0.26112
P14869	RLA0_MOUSE	60S acidic ribosomal protein P0	Rplp0	15	13.4815	13.5998	13.5185	13.4856	13.5177	13.6046	13.4866	13.5573	13.5636	13.5082	869	0.73757	-0.0233921	0.479809
P14873	MAP1B_MOUSE	Microtubule-associated protein 1B	Map1b	123	13.3725	13.2748	13.2759	13.2209	13.2719	13.391	13.3681	13.3853	13.4443	13.4257	870	0.0690582	-0.119671	0.00278317
P15105	GLNA_MOUSE	Glutamine synthetase	Glul	29	13.2022	13.252	13.252	13.2989	13.2024	13.1485	13.157	13.186	13.1236	13.2012	871	0.155268	0.0782564	0.0154296
P15116	CADH2_MOUSE	Cadherin-2	Cdh2	21	12.1291	12.165	12.1013	12.116	12.1626	12.1695	12.1733	12.2222	12.1985	12.2016	872	0.204073	-0.058208	0.0292384
P15208	INSR_MOUSE	Insulin receptor	Insr	10	9.97968	9.99148	9.82269	9.89075	10.0057	9.9646	9.84575	9.90067	9.91921	10.0379	873	0.968691	0.00444949	0.924078
P15209	NTRK2_MOUSE	BDNF/NT-3 growth factors receptor	Ntrk2	12	12.1236	12.2073	12.0916	12.1209	12.1571	12.1482	12.1146	12.0656	12.1487	12.1548	874	0.843232	0.0137334	0.647243
P15327	PMGE_MOUSE	Bisphosphoglycerate mutase	Bpgm	9	10.6178	10.7259	10.6214	10.9135	10.612	10.8078	10.53	10.6761	10.838	10.7554	875	0.897189	-0.023331	0.753123
P15379	CD44_MOUSE	CD44 antigen	Cd44	3	10.8429	10.7581	10.6681	10.6428	10.6215	10.8697	10.7867	10.8947	10.7624	10.704	876	0.328146	-0.096832	0.0842233
P15508	SPTB1_MOUSE	Spectrin beta chain, erythrocytic	Sptb	25	10.2068	10.2994	10.3322	10.5737	10.3121	10.3746	10.2906	10.1995	10.3194	10.37	877	0.815913	0.0340298	0.600598
P15532	NDKA_MOUSE	Nucleoside diphosphate kinase A	Nme1	3	13.7365	13.6831	13.6663	13.6737	13.7204	13.5374	13.6463	13.6506	13.5085	13.659	878	0.182531	0.095673	0.0218339
P15920	VPP2_MOUSE	V-type proton ATPase 116 kDa subunit a2	Atp6v0a2	3	10.1952	10.3991	10.1203	10.4269	10.3129	10.1809	10.4268	10.227	10.2819	10.5383	879	0.830074	-0.0401221	0.624449
P16014	SCG1_MOUSE	Secretogranin-1	Chgb	10	10.5795	10.6681	10.7012	10.585	10.8469	10.5321	10.4786	10.9539	10.5322	10.5113	880	0.701503	0.0745369	0.427401
P16045	LEG1_MOUSE	Galectin-1	Lgals1	7	12.2416	12.2268	12.1283	12.343	12.2865	12.309	12.6057	12.2179	12.2685	12.6398	881	0.328146	-0.162922	0.085179
P16054	KPCE_MOUSE	Protein kinase C epsilon type	Prkce	41	11.3469	11.3521	11.2985	11.4034	11.323	11.2855	11.1979	11.1921	11.2836	11.2863	882	0.129157	0.0956736	0.0104139
P16056	MET_MOUSE	Hepatocyte growth factor receptor	Met	14	10.5621	10.5604	10.3468	10.6391	10.3973	10.4828	10.4873	10.4889	10.4623	10.3543	883	0.704639	0.0460245	0.431567
P16125	LDHB_MOUSE	L-lactate dehydrogenase B chain	Ldhb	22	13.8055	13.8006	13.8196	13.819	13.8391	13.6858	13.8124	13.7588	13.7015	13.7527	884	0.180464	0.0745177	0.0213493
P16254	SRP14_MOUSE	Signal recognition particle 14 kDa protein	Srp14	4	12.1509	12.0126	12.1104	12.1292	12.0514	11.9461	12.1318	12.1391	12.0492	12.0514	885	0.770754	0.0273757	0.529947
P16283	B3A3_MOUSE	Anion exchange protein 3	Slc4a3	4	10.44	10.6177	10.4474	10.4495	10.6777	10.4213	10.6044	10.4901	10.5211	10.5902	886	0.993955	0.00103323	0.985637
P16330	CN37_MOUSE	2',3'-cyclic-nucleotide 3'-phosphodiesterase	Cnp	25	11.5771	11.5026	11.7232	11.6981	11.657	11.4046	11.7839	11.5939	11.2718	11.4164	887	0.415712	0.13749	0.144818
P16332	MUTA_MOUSE	Methylmalonyl-CoA mutase, mitochondrial	Mmut	15	10.7761	10.9489	10.9038	10.8852	10.8781	10.9145	10.9831	10.9898	10.9459	10.9181	888	0.281066	-0.0718611	0.0583112
P16388	KCNA1_MOUSE	Potassium voltage-gated channel subfamily A member 1	Kcna1	2	9.7155	10.009	9.95331	10.2145	9.68763	9.97672	10.0218	9.90693	9.58968	9.99412	889	0.95059	0.0181293	0.874079
P16460	ASSY_MOUSE	Argininosuccinate synthase	Ass1	14	11.3971	11.3619	11.5407	11.3852	11.4086	11.4739	11.6067	11.5397	11.6055	11.4935	890	0.135972	-0.125181	0.0114603
P16546	SPTN1_MOUSE	Spectrin alpha chain, non-erythrocytic 1	Sptan1	252	12.8393	12.8356	12.835	12.8653	12.8396	12.813	12.8093	12.8034	12.7917	12.8056	891	0.311504	0.0383661	0.0734511
P16675	PPGB_MOUSE	Lysosomal protective protein	Ctsa	10	10.8285	10.8017	10.6742	10.8594	10.691	10.7803	10.8215	10.7255	10.7763	10.636	892	0.834303	0.0230261	0.631792
P16858	G3P_MOUSE	Glyceraldehyde-3-phosphate dehydrogenase	Gapdh	3	14.9574	14.9517	14.9359	14.9327	14.9358	14.9462	14.9321	14.9799	14.9161	14.9959	893	0.833999	-0.0113184	0.631408
P17047	LAMP2_MOUSE	Lysosome-associated membrane glycoprotein 2	Lamp2	5	11.8742	11.7033	11.7951	11.6545	11.7733	11.694	11.6965	11.83	11.7597	11.6059	894	0.68636	0.0428903	0.410444
P17095	HMGA1_MOUSE	High mobility group protein HMG-I/HMG-Y	Hmga1	3	11.2347	10.9514	10.9605	11.1425	10.8494	10.9897	11.0324	11.1516	11.2108	11.0673	895	0.68518	-0.0626606	0.409511
P17156	HSP72_MOUSE	Heat shock-related 70 kDa protein 2	Hspa2	10	12.2578	12.3277	12.4674	12.5039	12.503	12.3034	12.3789	12.3523	12.2507	12.2137	896	0.296785	0.112182	0.066213
P17182	ENOA_MOUSE	Alpha-enolase	Eno1	30	14.4382	14.4836	14.4989	14.5067	14.483	14.4661	14.4955	14.4886	14.4637	14.4605	897	0.897189	0.00718877	0.750382
P17183	ENOG_MOUSE	Gamma-enolase	Eno2	26	12.9923	13.0274	13.0732	13.0683	13.0683	12.9786	13.0874	13.0281	13.038	13.0333	898	0.844126	0.0128627	0.649328
P17225	PTBP1_MOUSE	Polypyrimidine tract-binding protein 1	Ptbp1	9	11.3675	11.3363	11.4185	11.4168	11.4273	11.3717	11.5159	11.4755	11.3698	11.4368	899	0.561365	-0.040652	0.26739
P17426	AP2A1_MOUSE	AP-2 complex subunit alpha-1	Ap2a1	41	12.956	12.9406	12.967	13.009	12.9798	12.8749	12.956	12.9141	12.8912	12.8928	900	0.186715	0.0646937	0.0229185
P17427	AP2A2_MOUSE	AP-2 complex subunit alpha-2	Ap2a2	41	12.6891	12.7649	12.7163	12.7351	12.6783	12.7103	12.7545	12.7359	12.7311	12.7396	901	0.735535	-0.0175448	0.476189
P17439	GLCM_MOUSE	Lysosomal acid glucosylceramidase	Gba	7	11.576	11.5145	11.2866	11.3149	11.4023	11.5665	11.387	11.5485	11.4743	11.3726	902	0.706827	-0.0509204	0.435231
P17563	SBP1_MOUSE	Methanethiol oxidase	Selenbp1	1	11.9349	11.7694	11.9788	11.9912	12.0686	11.7092	11.9178	12.0819	12.0853	12.1501	903	0.840223	-0.0402656	0.642214
P17665	COX7C_MOUSE	Cytochrome c oxidase subunit 7C, mitochondrial	Cox7c	2	12.5681	12.2203	12.6178	12.7473	12.7073	12.6491	12.444	12.6877	12.3036	12.5337	904	0.844126	0.0485397	0.649149
P17710	HXK1_MOUSE	Hexokinase-1	Hk1	48	13.2361	13.3183	13.316	13.3275	13.303	13.2423	13.2648	13.2447	13.213	13.2361	905	0.215699	0.0600019	0.0331052
P17742	PPIA_MOUSE	Peptidyl-prolyl cis-trans isomerase A	Ppia	8	17.5492	17.4675	17.6062	17.6257	17.6041	17.5837	17.6423	17.6002	17.5783	17.6078	906	0.637311	-0.0319048	0.350534
P17751	TPIS_MOUSE	Triosephosphate isomerase	Tpi1	24	14.245	14.2279	14.2697	14.2936	14.2733	14.2012	14.2563	14.2354	14.232	14.2548	907	0.571638	0.0259419	0.278263
P17809	GTR1_MOUSE	Solute carrier family 2, facilitated glucose transporter member 1	Slc2a1	4	11.0409	10.9577	10.9197	11.0028	10.979	11.1024	11.0569	10.7096	11.0251	10.9447	908	0.942698	0.0122939	0.855611
P17918	PCNA_MOUSE	Proliferating cell nuclear antigen	Pcna	6	11.0305	10.793	10.7455	10.876	10.8259	10.6728	10.8002	10.8692	10.8741	10.8827	909	0.793676	0.0343656	0.566105
P18052	PTPRA_MOUSE	Receptor-type tyrosine-protein phosphatase alpha	Ptpra	15	10.7948	10.9572	10.8721	10.9523	10.8622	10.8062	10.8063	10.768	10.8802	10.8185	910	0.310917	0.0718671	0.0727756
P18242	CATD_MOUSE	Cathepsin D	Ctsd	4	12.8546	12.6879	12.6697	12.615	12.6346	12.6892	12.69	12.6756	12.5319	12.5035	911	0.49529	0.074314	0.204897
P18572	BASI_MOUSE	Basigin	Bsg	8	13.5798	13.6563	13.5852	13.6401	13.5739	13.5942	13.6218	13.5873	13.6179	13.6646	912	0.878682	-0.0100722	0.711321
P18653	KS6A1_MOUSE	Ribosomal protein S6 kinase alpha-1	Rps6ka1	8	10.4586	10.5156	10.594	10.5411	10.4702	10.5288	10.6343	10.4638	10.5756	10.5625	913	0.63289	-0.0371042	0.343932
P18654	KS6A3_MOUSE	Ribosomal protein S6 kinase alpha-3	Rps6ka3	14	10.3329	10.3295	10.294	10.3565	10.2939	10.2087	10.246	10.2347	10.3078	10.1622	914	0.141783	0.0894773	0.012498
P18760	COF1_MOUSE	Cofilin-1	Cfl1	16	15.4717	15.4664	15.4777	15.5082	15.5207	15.4786	15.5192	15.4605	15.4195	15.4728	915	0.728633	0.0187805	0.46816
P18872	GNAO_MOUSE	Guanine nucleotide-binding protein G(o) subunit alpha	Gnao1	25	13.6344	13.7345	13.6872	13.6779	13.6876	13.6543	13.6455	13.6599	13.658	13.6352	916	0.460487	0.0337288	0.178551
P19096	FAS_MOUSE	Fatty acid synthase	Fasn	134	12.9027	12.8691	12.8495	12.8171	12.8539	12.9219	12.8529	12.8968	12.9306	12.9114	917	0.361604	-0.044271	0.106538
P19157	GSTP1_MOUSE	Glutathione S-transferase P 1	Gstp1	4	13.7941	13.5879	13.8515	13.743	13.8387	13.5987	13.7568	13.8759	13.8063	13.8738	918	0.903343	-0.0192545	0.768683
P19246	NFH_MOUSE	Neurofilament heavy polypeptide	Nefh	14	10.6603	10.5598	10.533	10.5092	10.6482	10.4883	10.9014	10.6123	10.6317	10.6786	919	0.55512	-0.0803968	0.258865
P19253	RL13A_MOUSE	60S ribosomal protein L13a	Rpl13a	1	13.3888	13.3934	13.2401	13.3289	13.3778	13.5919	13.5124	13.6742	13.5707	13.534	920	0.0178853	-0.230823	0.000140153
P19324	SERPH_MOUSE	Serpin H1	Serpinh1	19	11.6068	11.8079	11.7251	11.7887	11.7447	11.8789	11.8175	11.8308	11.8615	11.881	921	0.12332	-0.119321	0.00934537
P19783	COX41_MOUSE	Cytochrome c oxidase subunit 4 isoform 1, mitochondrial	Cox4i1	12	13.2918	13.5244	13.5562	13.5189	13.4829	13.5129	13.3697	13.4671	13.3291	13.4139	922	0.608022	0.0563211	0.31659
P20029	BIP_MOUSE	Endoplasmic reticulum chaperone BiP	Hspa5	43	13.1449	13.4204	13.2785	13.295	13.3241	13.4027	13.2519	13.348	13.3855	13.361	923	0.560447	-0.0572322	0.265468
P20060	HEXB_MOUSE	Beta-hexosaminidase subunit beta	Hexb	22	11.838	11.859	11.9173	11.9099	11.8968	11.7946	11.8717	11.8434	11.8227	11.8174	924	0.280407	0.0542288	0.0574325
P20108	PRDX3_MOUSE	Thioredoxin-dependent peroxide reductase, mitochondrial	Prdx3	10	13.2196	13.505	13.4814	13.4892	13.4294	13.5299	13.3775	13.4619	13.4031	13.4528	925	0.881301	-0.020105	0.721007
P20152	VIME_MOUSE	Vimentin	Vim	43	12.4341	12.3348	12.3933	12.279	12.396	12.4128	12.7907	12.415	12.4509	12.4539	926	0.317163	-0.137199	0.0762873
P20357	MTAP2_MOUSE	Microtubule-associated protein 2	Map2	106	13.3295	13.3159	13.3573	13.332	13.308	13.2677	13.2576	13.2686	13.2891	13.2828	927	0.179145	0.0554157	0.0209118
P20443	ARRS_MOUSE	S-arrestin	Sag	1	11.6126	11.9008	11.7838	11.7102	11.7928	11.6354	11.7539	11.8471	11.7909	11.7837	928	0.988333	-0.00215882	0.969418
P20444	KPCA_MOUSE	Protein kinase C alpha type	Prkca	8	11.9219	11.8684	11.9132	11.924	11.8836	11.651	11.6928	11.8653	11.8009	11.8473	929	0.134275	0.130773	0.0111937
P21107	TPM3_MOUSE	Tropomyosin alpha-3 chain	Tpm3	5	11.3304	11.4135	11.3848	11.4971	11.3433	11.3086	11.266	11.2358	11.2129	11.2892	930	0.0786698	0.131304	0.0036562
P21126	UBL4A_MOUSE	Ubiquitin-like protein 4A	Ubl4a	7	11.9204	11.8599	11.8918	11.859	11.8841	11.9105	11.9018	11.8921	11.9173	11.8224	931	0.930333	-0.00576271	0.826925
P21271	MYO5B_MOUSE	Unconventional myosin-Vb	Myo5b	3	10.2926	10.3107	10.3578	10.2966	10.2932	10.3936	10.3316	10.2492	10.3763	10.4876	932	0.464113	-0.0574857	0.182115
P21278	GNA11_MOUSE	Guanine nucleotide-binding protein subunit alpha-11	Gna11	15	11.5103	11.6119	11.5271	11.478	11.4795	11.521	11.5599	11.4488	11.4988	11.4881	933	0.811077	0.0180442	0.589875
P21279	GNAQ_MOUSE	Guanine nucleotide-binding protein G(q) subunit alpha	Gnaq	13	12.9216	12.925	12.949	12.8753	12.9253	12.9024	12.8842	12.8836	12.9568	12.8995	934	0.800073	0.0139421	0.576866
P21460	CYTC_MOUSE	Cystatin-C	Cst3	9	12.6946	12.6554	12.5646	12.6112	12.5469	12.6567	12.5262	12.5755	12.6884	12.6445	935	0.96993	-0.00372652	0.927092
P21614	VTDB_MOUSE	Vitamin D-binding protein	Gc	6	10.4009	10.5711	10.4662	11.1229	10.4842	10.5182	10.6535	10.4619	10.53	10.7009	936	0.905362	0.0361621	0.773823
P21619	LMNB2_MOUSE	Lamin-B2	Lmnb2	25	11.3831	11.3178	11.3277	11.285	11.33	11.3135	11.3546	11.3746	11.3552	11.3356	937	0.739162	-0.0179854	0.482482
P21661	NEC2_MOUSE	Neuroendocrine convertase 2	Pcsk2	6	10.4176	10.4969	10.6046	10.5774	10.3457	10.1903	10.3519	10.5679	10.6698	10.4551	938	0.839503	0.0414145	0.641163
P21836	ACES_MOUSE	Acetylcholinesterase	Ache	5	10.2551	10.4522	10.3375	10.3561	10.63	10.6697	10.4896	10.4499	10.3204	10.5845	939	0.540308	-0.0966268	0.246016
P21956	MFGM_MOUSE	Lactadherin	Mfge8	9	10.3056	10.3736	10.0971	10.1751	10.2731	10.3902	10.1653	10.2946	10.2766	10.415	940	0.610144	-0.0634561	0.319107
P21981	TGM2_MOUSE	Protein-glutamine gamma-glutamyltransferase 2	Tgm2	6	10.394	10.3248	10.454	10.5239	10.4103	10.4537	10.4569	10.3735	10.324	10.5771	941	0.90256	-0.0156157	0.764868
P21995	EMB_MOUSE	Embigin	Emb	3	10.5601	10.7331	10.748	10.8302	10.8418	10.6605	10.7413	10.7118	10.4889	10.6965	942	0.498365	0.0828339	0.207844
P22005	PENK_MOUSE	Proenkephalin-A	Penk	4	11.7804	11.9586	11.9188	11.9388	11.9322	11.709	12.0158	11.7995	11.7212	11.7887	943	0.387769	0.0988866	0.121707
P22315	HEMH_MOUSE	Ferrochelatase, mitochondrial	Fech	9	10.2115	10.2626	10.3897	10.3714	10.5204	10.3029	10.2715	10.3206	10.3873	10.2597	944	0.714972	0.0427237	0.447877
P22599	A1AT2_MOUSE	Alpha-1-antitrypsin 1-2	Serpina1b	4	11.1769	11.1598	10.9546	11.6557	10.9132	11.3527	11.193	11.2987	11.1608	11.1865	945	0.814329	-0.0663072	0.595836
P22682	CBL_MOUSE	E3 ubiquitin-protein ligase CBL	Cbl	11	10.5748	10.55	10.5869	10.4969	10.527	10.6049	10.5949	10.5578	10.7942	10.7638	946	0.224571	-0.115984	0.0355826
P22723	GBRG2_MOUSE	Gamma-aminobutyric acid receptor subunit gamma-2	Gabrg2	5	10.334	10.5982	10.6382	10.4191	10.4361	10.369	10.2924	10.4613	10.4992	10.5036	947	0.657086	0.0600363	0.371822
P22892	AP1G1_MOUSE	AP-1 complex subunit gamma-1	Ap1g1	33	11.437	11.2701	11.3002	11.2649	11.3147	11.3144	11.3309	11.284	11.2908	11.2507	948	0.765588	0.0232432	0.521869
P22907	HEM3_MOUSE	Porphobilinogen deaminase	Hmbs	6	10.3907	10.2047	10.4058	10.4904	10.1794	10.374	10.4013	10.3517	10.4163	10.3562	949	0.710898	-0.0456807	0.441711
P23116	EIF3A_MOUSE	Eukaryotic translation initiation factor 3 subunit A	Eif3a	74	11.5009	11.4088	11.4455	11.444	11.4718	11.463	11.5021	11.5118	11.4744	11.4586	950	0.576472	-0.0278021	0.2833
P23198	CBX3_MOUSE	Chromobox protein homolog 3	Cbx3	8	11.994	11.8733	11.7857	11.8192	11.8185	11.832	11.8418	11.8358	11.7806	11.8581	951	0.737	0.0284346	0.478918
P23242	CXA1_MOUSE	Gap junction alpha-1 protein	Gja1	6	9.61347	9.79353	9.89336	9.60849	9.90901	9.73796	9.85836	9.70962	9.89817	10.0598	952	0.591372	-0.0892013	0.296992
P23475	XRCC6_MOUSE	X-ray repair cross-complementing protein 6	Xrcc6	2	10.3911	10.0236	10.4477	10.1477	10.2464	10.243	10.1751	10.2405	10.053	10.4363	953	0.922611	0.0217275	0.811562
P23492	PNPH_MOUSE	Purine nucleoside phosphorylase	Pnp	4	12.3471	12.2163	12.3913	12.3318	12.2871	12.3043	12.3812	12.4104	12.3005	12.2901	954	0.794402	-0.0226108	0.567666
P23506	PIMT_MOUSE	Protein-L-isoaspartate(D-aspartate) O-methyltransferase	Pcmt1	14	12.1079	12.0517	12.1401	12.171	12.1385	12.1153	12.2745	12.1431	12.1162	12.1645	955	0.576634	-0.0408618	0.284073
P23591	FCL_MOUSE	GDP-L-fucose synthase	Gfus	15	11.3482	11.1601	11.3294	11.3098	11.2778	11.2094	11.2422	11.1991	11.2853	11.256	956	0.529049	0.0466696	0.235414
P23780	BGAL_MOUSE	Beta-galactosidase	Glb1	15	11.4574	11.4094	11.4483	11.3658	11.4051	11.3839	11.3948	11.3763	11.3544	11.4134	957	0.509558	0.0326118	0.217724
P23818	GRIA1_MOUSE	Glutamate receptor 1	Gria1	20	11.0493	11.1351	10.9901	11.1163	11.1406	10.9362	10.67	10.8822	10.8266	10.9415	958	0.041127	0.23498	0.00124123
P23819	GRIA2_MOUSE	Glutamate receptor 2	Gria2	32	12.1279	12.3819	12.2198	12.2825	12.2616	12.2096	12.0505	12.137	12.1133	12.1098	959	0.16525	0.130694	0.0174878
P23953	EST1C_MOUSE	Carboxylesterase 1C	Ces1c	4	10.8611	10.9643	11.0912	11.6264	10.9109	11.1635	10.9856	10.8835	11.1376	11.0638	960	0.893827	0.0439755	0.743751
P24270	CATA_MOUSE	Catalase	Cat	27	12.0016	12.0582	11.9818	11.9707	11.9413	12.1447	12.0853	12.0484	12.19	12.1336	961	0.066678	-0.129706	0.00256454
P24288	BCAT1_MOUSE	Branched-chain-amino-acid aminotransferase, cytosolic	Bcat1	14	11.2687	11.2886	11.1679	11.1121	11.0806	11.2374	11.294	11.2525	11.2037	11.2219	962	0.489358	-0.0583379	0.200642
P24369	PPIB_MOUSE	Peptidyl-prolyl cis-trans isomerase B	Ppib	14	14.0347	14.1268	13.978	14.0062	14.0029	14.1468	13.9766	14.0397	14.0773	14.0689	963	0.688877	-0.0321644	0.41429
P24472	GSTA4_MOUSE	Glutathione S-transferase A4	Gsta4	8	11.001	11.0617	11.067	10.9384	11.0363	10.8244	10.9939	11.0643	11.0314	11.0971	964	0.880335	0.018637	0.71682
P24527	LKHA4_MOUSE	Leukotriene A-4 hydrolase	Lta4h	34	11.9091	11.8377	11.8826	11.9372	11.9103	11.8519	11.9126	11.8867	11.8936	11.8802	965	0.867588	0.0103698	0.687376
P24529	TY3H_MOUSE	Tyrosine 3-monooxygenase	Th	4	9.07836	9.55058	9.00683	8.80241	9.67886	9.21819	9.55078	9.41795	9.658	9.15737	966	0.610144	-0.177049	0.319104
P24547	IMDH2_MOUSE	Inosine-5'-monophosphate dehydrogenase 2	Impdh2	22	10.6568	10.6065	10.6135	10.6374	10.5675	10.5929	10.5265	10.5545	10.5835	10.5675	967	0.292408	0.0513678	0.0640947
P24549	AL1A1_MOUSE	Retinal dehydrogenase 1	Aldh1a1	14	11.0653	10.968	10.9464	10.898	11.0602	10.8676	11.2552	10.9639	10.9745	11.1259	968	0.740475	-0.0498468	0.484246
P24638	PPAL_MOUSE	Lysosomal acid phosphatase	Acp2	12	11.5445	11.3674	11.4532	11.4027	11.4383	11.645	11.5267	11.4878	11.4195	11.4691	969	0.445771	-0.0683785	0.166774
P24668	MPRD_MOUSE	Cation-dependent mannose-6-phosphate receptor	M6pr	8	11.0797	11.1358	11.1745	11.1284	11.0705	11.0647	11.0546	11.0535	10.9643	11.0135	970	0.148943	0.0876767	0.0138829
P24788	CD11B_MOUSE	Cyclin-dependent kinase 11B	Cdk11b	8	10.3742	10.2857	10.1408	10.3134	10.4429	10.3531	10.3614	10.3678	10.298	10.2124	971	0.959646	-0.00712218	0.897999
P25444	RS2_MOUSE	40S ribosomal protein S2	Rps2	17	13.1884	13.2501	13.1757	13.2059	13.1871	13.238	13.1864	13.2069	13.2488	13.1953	972	0.805336	-0.0136531	0.583031
P25785	TIMP2_MOUSE	Metalloproteinase inhibitor 2	Timp2	5	10.2371	10.179	10.3863	10.4432	10.5626	10.4381	10.5599	10.5907	10.3946	10.4798	973	0.343093	-0.130987	0.0937652
P25976	UBF1_MOUSE	Nucleolar transcription factor 1	Ubtf	17	10.9939	10.9801	10.8093	10.9219	10.9547	10.9262	10.5907	10.8949	10.8757	10.9188	974	0.47748	0.0907031	0.191972
P26039	TLN1_MOUSE	Talin-1	Tln1	52	10.9104	10.9213	10.9444	10.9998	10.9619	10.9755	11.0411	10.9922	10.9423	11.0071	975	0.404301	-0.0440638	0.133698
P26040	EZRI_MOUSE	Ezrin	Ezr	15	10.6785	10.6402	10.693	10.7156	10.6966	10.7306	10.7325	10.7302	10.7882	10.7538	976	0.18857	-0.0622957	0.0236851
P26041	MOES_MOUSE	Moesin	Msn	20	11.0519	11.0214	11.133	10.9562	11.0144	11.0414	11.0071	10.9919	11.0953	11.1139	977	0.877608	-0.0145329	0.706732
P26043	RADI_MOUSE	Radixin	Rdx	11	11.3929	11.3699	11.4161	11.391	11.278	11.4008	11.2831	11.3713	11.2821	11.2894	978	0.535624	0.0442283	0.240979
P26049	GBRA3_MOUSE	Gamma-aminobutyric acid receptor subunit alpha-3	Gabra3	15	11.1535	11.223	11.1456	11.1906	11.2494	11.131	11.134	11.0897	11.187	11.1938	979	0.444483	0.0453293	0.165723
P26231	CTNA1_MOUSE	Catenin alpha-1	Ctnna1	21	10.6872	10.7745	10.7159	10.705	10.7328	10.7865	10.7858	10.8055	10.7556	10.7448	980	0.277577	-0.052576	0.0562408
P26339	CMGA_MOUSE	Chromogranin-A	Chga	10	10.4194	10.434	10.4195	10.4078	10.4458	10.3383	10.4667	10.6369	10.5305	10.5086	981	0.430971	-0.0709149	0.156955
P26350	PTMA_MOUSE	Prothymosin alpha	Ptma	5	10.2154	10.1742	10.222	10.0216	9.99085	9.89508	10.1827	10.1482	10.2666	10.1414	982	0.992291	-0.00196984	0.978595
P26369	U2AF2_MOUSE	Splicing factor U2AF 65 kDa subunit	U2af2	14	11.8893	11.7517	11.7512	11.728	11.7388	11.7215	11.7572	11.6922	11.7686	11.6755	983	0.485882	0.0488117	0.197517
P26443	DHE3_MOUSE	Glutamate dehydrogenase 1, mitochondrial	Glud1	39	13.1483	13.2654	13.2461	13.2413	13.2455	13.2182	13.1693	13.1973	13.1705	13.1922	984	0.449768	0.0398082	0.169523
P26450	P85A_MOUSE	Phosphatidylinositol 3-kinase regulatory subunit alpha	Pik3r1	14	10.5549	10.5537	10.6127	10.5763	10.549	10.6105	10.4617	10.5792	10.5371	10.5355	985	0.708419	0.0245414	0.437276
P26516	PSMD7_MOUSE	26S proteasome non-ATPase regulatory subunit 7	Psmd7	19	12.1833	12.2406	12.2186	12.2378	12.2581	12.2212	12.2565	12.2966	12.1977	12.2525	986	0.765588	-0.0172264	0.522369
P26645	MARCS_MOUSE	Myristoylated alanine-rich C-kinase substrate	Marcks	15	13.8032	13.8149	13.8984	13.7846	13.7853	13.8126	13.9038	13.8924	13.8673	13.8497	987	0.405836	-0.0478636	0.135646
P26883	FKB1A_MOUSE	Peptidyl-prolyl cis-trans isomerase FKBP1A	Fkbp1a	5	13.3096	13.2999	13.2144	13.2303	13.2686	13.2561	13.2733	13.0688	13.1191	13.1021	988	0.246777	0.10069	0.0448231
P27545	CERS1_MOUSE	Ceramide synthase 1	Cers1	2	10.5739	11.1285	10.7308	11.003	10.8409	10.7847	10.8663	10.5992	10.9929	10.8623	989	0.896655	0.0343355	0.748147
P27546	MAP4_MOUSE	Microtubule-associated protein 4	Map4	42	12.5582	12.4759	12.4448	12.4249	12.4782	12.5091	12.4682	12.4969	12.6385	12.5727	990	0.409624	-0.0606826	0.14033
P27600	GNA12_MOUSE	Guanine nucleotide-binding protein subunit alpha-12	Gna12	3	10.123	10.3396	10.1212	10.0819	10.4848	10.3702	9.94289	10.4832	10.3815	10.2267	991	0.844126	-0.0507982	0.648745
P27601	GNA13_MOUSE	Guanine nucleotide-binding protein subunit alpha-13	Gna13	13	11.7807	11.8744	11.871	11.8158	11.8464	11.8889	11.8935	11.8522	11.948	11.8845	992	0.303633	-0.0557144	0.0694545
P27612	PLAP_MOUSE	Phospholipase A-2-activating protein	Plaa	43	11.3784	11.3594	11.3534	11.3367	11.3552	11.3732	11.3684	11.3849	11.4061	11.3775	993	0.527982	-0.0253915	0.234454
P27641	XRCC5_MOUSE	X-ray repair cross-complementing protein 5	Xrcc5	2	9.99368	10.1387	9.72483	9.92414	10.2254	10.0564	10.1217	10.1534	10.2667	10.0625	994	0.427428	-0.130766	0.154091
P27659	RL3_MOUSE	60S ribosomal protein L3	Rpl3	19	13.0075	12.958	12.8822	12.8463	12.835	13.0166	13.0045	12.9619	12.8116	12.8324	995	0.878064	-0.0195886	0.70948
P27671	RGRF1_MOUSE	Ras-specific guanine nucleotide-releasing factor 1	Rasgrf1	11	10.1385	10.2676	10.4104	10.2928	10.3542	9.99012	10.276	10.2362	10.1579	10.0229	996	0.232691	0.156086	0.0392671
P27773	PDIA3_MOUSE	Protein disulfide-isomerase A3	Pdia3	41	13.2148	13.3307	13.2698	13.2952	13.3029	13.3944	13.3259	13.3705	13.3901	13.3889	997	0.107761	-0.0913163	0.00718743
P28028	BRAF_MOUSE	Serine/threonine-protein kinase B-raf	Braf	6	10.9439	10.7482	10.8945	10.924	10.979	10.9638	10.9942	10.9267	10.8244	10.922	998	0.787505	-0.0282965	0.557325
P28184	MT3_MOUSE	Metallothionein-3	Mt3	1	12.5386	12.3204	12.3776	12.5831	12.4162	12.1193	12.4845	12.2737	12.4545	12.3814	999	0.476699	0.104544	0.19089
P28271	ACOC_MOUSE	Cytoplasmic aconitate hydratase	Aco1	37	11.8944	11.9509	11.8347	11.8673	11.8178	11.8793	11.8182	11.8233	11.8661	11.813	1000	0.590092	0.0330314	0.296132
P28352	APEX1_MOUSE	DNA-(apurinic or apyrimidinic site) endonuclease	Apex1	15	11.634	11.5494	11.6635	11.5251	11.5951	11.5817	11.5898	11.5691	11.5443	11.5993	1001	0.813996	0.0165717	0.594244
P28474	ADHX_MOUSE	Alcohol dehydrogenase class-3	Adh5	10	14.1241	14.0968	14.0899	14.0921	14.1296	14.0712	14.1065	14.0543	14.036	14.0024	1002	0.285768	0.052454	0.0606258
P28571	SC6A9_MOUSE	Sodium- and chloride-dependent glycine transporter 1	Slc6a9	5	11.8941	11.6509	11.747	11.7136	11.8514	11.805	11.8639	11.7653	11.7494	11.6117	1003	0.931963	0.0123272	0.831604
P28651	CAH8_MOUSE	Carbonic anhydrase-related protein	Ca8	5	11.3027	11.1051	11.1005	11.1709	11.0451	11.2289	11.2481	11.2218	11.3249	11.1736	1004	0.314843	-0.0945486	0.0753864
P28652	KCC2B_MOUSE	Calcium/calmodulin-dependent protein kinase type II subunit beta	Camk2b	17	12.698	12.7855	12.7759	12.8124	12.7791	12.6562	12.6782	12.652	12.7039	12.6573	1005	0.0717058	0.100621	0.00305269
P28656	NP1L1_MOUSE	Nucleosome assembly protein 1-like 1	Nap1l1	8	12.9052	12.862	12.8065	12.8585	12.8337	12.7681	12.814	12.7932	12.7989	12.8413	1006	0.319729	0.0500631	0.0775141
P28658	ATX10_MOUSE	Ataxin-10	Atxn10	26	12.5523	12.4614	12.5191	12.4164	12.5165	12.4135	12.4966	12.4529	12.4655	12.4341	1007	0.503205	0.0405897	0.212125
P28659	CELF1_MOUSE	CUGBP Elav-like family member 1	Celf1	8	12.6079	12.5019	12.54	12.5224	12.5219	12.3008	12.3439	12.3163	12.4	12.315	1008	0.00722129	0.203604	2.70666e-05
P28660	NCKP1_MOUSE	Nck-associated protein 1	Nckap1	52	12.3149	12.3128	12.3293	12.3133	12.3242	12.2937	12.2886	12.3049	12.2625	12.2796	1009	0.387769	0.0330323	0.12174
P28661	SEPT4_MOUSE	Septin-4	Septin4	4	11.5197	11.3059	11.3584	11.4076	11.377	11.4588	11.3092	11.1014	11.281	11.4799	1010	0.643362	0.0676438	0.355542
P28663	SNAB_MOUSE	Beta-soluble NSF attachment protein	Napb	22	12.8976	12.9689	12.9573	12.9738	13.0405	12.9176	12.9694	12.9235	12.8871	12.8823	1011	0.382082	0.0516158	0.118203
P28667	MRP_MOUSE	MARCKS-related protein	Marcksl1	5	13.9042	13.9148	14.0848	13.8181	13.8612	13.9364	14.044	13.9622	14.0399	13.9844	1012	0.405847	-0.0767646	0.135855
P28738	KIF5C_MOUSE	Kinesin heavy chain isoform 5C	Kif5c	56	11.5092	11.4857	11.468	11.4651	11.4503	11.5243	11.5007	11.5117	11.5686	11.562	1013	0.215917	-0.0577832	0.0332179
P28740	KIF2A_MOUSE	Kinesin-like protein KIF2A	Kif2a	27	12.7488	12.7065	12.6849	12.6873	12.6735	12.7432	12.7647	12.743	12.72	12.6973	1014	0.47748	-0.0334135	0.19169
P28741	KIF3A_MOUSE	Kinesin-like protein KIF3A	Kif3a	23	11.244	11.2759	11.1796	11.1936	11.2391	11.2683	11.2803	11.2827	11.2972	11.2735	1015	0.259137	-0.0539415	0.0498341
P28798	GRN_MOUSE	Progranulin	Grn	10	10.7125	10.7164	10.5653	10.6215	10.5679	10.6665	10.7343	10.6696	10.691	10.8698	1016	0.334753	-0.0895325	0.0889654
P28867	KPCD_MOUSE	Protein kinase C delta type	Prkcd	7	10.4329	10.387	10.4786	10.5066	10.5136	10.5147	10.4847	10.6482	10.5429	10.6662	1017	0.20006	-0.107578	0.0280264
P29341	PABP1_MOUSE	Polyadenylate-binding protein 1	Pabpc1	13	12.0884	12.0651	11.9556	12.0095	12.0181	12.0808	12.0403	11.9762	12.0698	12.0398	1018	0.855859	-0.0140588	0.665535
P29387	GBB4_MOUSE	Guanine nucleotide-binding protein subunit beta-4	Gnb4	8	12.4529	12.555	12.4733	12.451	12.4804	12.365	12.3624	12.4043	12.4429	12.3949	1019	0.12332	0.0886048	0.00935911
P29416	HEXA_MOUSE	Beta-hexosaminidase subunit alpha	Hexa	7	11.1451	10.9649	11.0833	11.1689	11.2391	11.1068	11.1736	11.2535	11.0556	11.2223	1020	0.721937	-0.0421242	0.457156
P29533	VCAM1_MOUSE	Vascular cell adhesion protein 1	Vcam1	21	11.2113	11.1197	11.1121	11.1114	11.1295	11.158	11.1438	11.198	11.1675	11.1884	1021	0.509558	-0.0343381	0.217527
P29595	NEDD8_MOUSE	NEDD8	Nedd8	4	14.4431	14.4086	14.497	14.5013	14.4362	14.2285	14.3307	14.3369	14.2906	14.4065	1022	0.066678	0.138609	0.00256156
P29699	FETUA_MOUSE	Alpha-2-HS-glycoprotein	Ahsg	7	11.4688	11.4561	11.3666	12.0273	11.2845	11.6844	11.5069	11.4128	11.6411	11.748	1023	0.786415	-0.0779855	0.554138
P29758	OAT_MOUSE	Ornithine aminotransferase, mitochondrial	Oat	21	11.704	11.6388	11.6071	11.6363	11.6537	11.7649	11.8274	11.6993	11.739	11.7532	1024	0.0796924	-0.10875	0.0037837
P30275	KCRU_MOUSE	Creatine kinase U-type, mitochondrial	Ckmt1	21	13.0523	13.0548	13.1282	13.1439	13.1846	12.9481	13.0284	13.0132	12.8529	12.9511	1025	0.0699572	0.153994	0.00284515
P30412	PPIC_MOUSE	Peptidyl-prolyl cis-trans isomerase C	Ppic	4	11.5268	11.5659	11.4812	11.648	11.4673	11.5055	11.6077	11.4982	11.4795	11.5782	1026	0.967917	0.00405273	0.921783
P30416	FKBP4_MOUSE	Peptidyl-prolyl cis-trans isomerase FKBP4	Fkbp4	33	12.2394	12.1935	12.1979	12.2053	12.1991	12.2176	12.2496	12.2465	12.2277	12.2311	1027	0.49836	-0.0274543	0.207635
P30681	HMGB2_MOUSE	High mobility group protein B2	Hmgb2	9	12.1157	11.8976	12.0919	12.0443	12.038	12.1305	12.1015	12.165	12.0586	12.0959	1028	0.357994	-0.0728292	0.10425
P30999	CTND1_MOUSE	Catenin delta-1	Ctnnd1	39	11.289	11.2723	11.3107	11.3015	11.2792	11.3589	11.3448	11.3575	11.3616	11.3856	1029	0.0908837	-0.0711387	0.00518475
P31230	AIMP1_MOUSE	Aminoacyl tRNA synthase complex-interacting multifunctional protein 1	Aimp1	19	11.6914	11.6728	11.6634	11.6476	11.6345	11.6546	11.6963	11.728	11.704	11.6698	1030	0.539777	-0.0285909	0.245198
P31324	KAP3_MOUSE	cAMP-dependent protein kinase type II-beta regulatory subunit	Prkar2b	17	13.1167	13.0748	13.1134	13.0628	13.0806	13.0583	13.1242	13.0072	13.0882	13.0342	1031	0.628783	0.0272633	0.340311
P31648	SC6A1_MOUSE	Sodium- and chloride-dependent GABA transporter 1	Slc6a1	9	12.4484	12.5117	12.433	12.4885	12.589	12.3769	12.3852	12.4158	12.2905	12.343	1032	0.0794461	0.131859	0.00375739
P31650	S6A11_MOUSE	Sodium- and chloride-dependent GABA transporter 3	Slc6a11	6	14.3524	14.2722	14.4411	14.2266	14.3752	14.2132	14.4694	14.4041	14.3302	14.3248	1033	0.911395	-0.0148502	0.78628
P31750	AKT1_MOUSE	RAC-alpha serine/threonine-protein kinase	Akt1	9	10.4742	10.3878	10.3497	10.3134	10.2623	10.4096	10.4673	10.399	10.333	10.4826	1034	0.471409	-0.0608298	0.187384
P31786	ACBP_MOUSE	Acyl-CoA-binding protein	Dbi	5	15.9542	15.8178	15.8666	15.731	15.8328	15.7691	15.9711	15.9242	15.8427	15.7831	1035	0.888682	-0.0175717	0.733147
P31938	MP2K1_MOUSE	Dual specificity mitogen-activated protein kinase kinase 1	Map2k1	15	11.7521	11.8424	11.8011	11.8796	11.8264	11.6559	11.7058	11.6262	11.6592	11.6515	1036	0.0178853	0.160597	0.000181312
P32020	SCP2_MOUSE	Sterol carrier protein 2	Scp2	12	12.7533	12.658	12.6781	12.6328	12.6941	12.6928	12.8243	12.7179	12.6659	12.6662	1037	0.697722	-0.0301542	0.423461
P32037	GTR3_MOUSE	Solute carrier family 2, facilitated glucose transporter member 3	Slc2a3	8	11.8045	11.9351	11.9521	11.9049	11.9244	11.9824	11.9458	11.9802	11.8974	11.9396	1038	0.4796	-0.0448715	0.193376
P32067	LA_MOUSE	Lupus La protein homolog	Ssb	21	12.1549	12.112	12.1104	12.1691	12.1577	12.114	12.1448	12.1276	12.129	12.1225	1039	0.787505	0.0132262	0.556041
P32233	DRG1_MOUSE	Developmentally-regulated GTP-binding protein 1	Drg1	22	10.991	11.0345	11.036	10.9992	10.9724	11.0137	10.9596	11.0377	11.0091	10.9887	1040	0.938336	0.00480553	0.846643
P32261	ANT3_MOUSE	Antithrombin-III	Serpinc1	6	10.5735	10.435	10.7572	10.8372	10.5656	10.8196	11.041	10.7509	10.891	10.8596	1041	0.136527	-0.238688	0.0115322
P32507	NECT2_MOUSE	Nectin-2	Nectin2	7	10.5634	10.4725	10.3248	10.2313	10.4132	10.3877	10.5154	10.2989	10.3603	10.2787	1042	0.829935	0.0328463	0.622833
P32848	PRVA_MOUSE	Parvalbumin alpha	Pvalb	3	10.8603	10.0296	10.3915	10.7595	10.4366	10.5968	10.6075	10.4324	10.262	10.3553	1043	0.900217	0.0446909	0.760458
P32883	RASK_MOUSE	GTPase KRas	Kras	4	12.474	12.5036	12.4554	12.5124	12.3545	12.4	12.4445	12.3475	12.5068	12.5182	1044	0.873888	0.0165612	0.699239
P32921	SYWC_MOUSE	Tryptophan--tRNA ligase, cytoplasmic	Wars1	24	12.2755	12.3019	12.3572	12.3029	12.3413	12.269	12.2103	12.3819	12.3668	12.3471	1045	0.993955	0.00070092	0.98495
P33173	KIF1A_MOUSE	Kinesin-like protein KIF1A	Kif1a	51	11.0514	11.0206	11.0364	11.0351	11.0171	11.0066	11.0366	11.0386	11.0287	11.0528	1046	0.992497	-0.00053704	0.979344
P33175	KIF5A_MOUSE	Kinesin heavy chain isoform 5A	Kif5a	22	10.9379	10.8645	10.8314	10.8468	10.9282	10.9522	10.874	10.9559	10.9721	10.9781	1047	0.290025	-0.0646848	0.062542
P34022	RANG_MOUSE	Ran-specific GTPase-activating protein	Ranbp1	9	13.0025	12.965	12.9191	12.8561	12.9127	12.9462	12.9616	12.9854	12.9047	12.9128	1048	0.887448	-0.011054	0.73132
P34152	FAK1_MOUSE	Focal adhesion kinase 1	Ptk2	21	10.9195	11.0252	10.9609	11.029	10.9893	10.9571	10.9631	11.0006	11.0011	11.0499	1049	0.897189	-0.00957398	0.752097
P34884	MIF_MOUSE	Macrophage migration inhibitory factor	Mif	5	14.8453	14.6722	14.6122	14.8521	14.7427	14.7114	14.9854	14.5754	14.7273	14.6908	1050	0.970766	0.00684093	0.928248
P34914	HYES_MOUSE	Bifunctional epoxide hydrolase 2	Ephx2	9	10.2697	10.3644	10.3532	10.4164	10.4453	10.5373	10.38	10.3605	10.3546	10.4024	1051	0.688038	-0.0371398	0.412921
P35123	UBP4_MOUSE	Ubiquitin carboxyl-terminal hydrolase 4	Usp4	21	10.725	10.7181	10.6669	10.67	10.7048	10.8188	10.7818	10.6784	10.7914	10.7272	1052	0.297101	-0.0625594	0.0664294
P35235	PTN11_MOUSE	Tyrosine-protein phosphatase non-receptor type 11	Ptpn11	29	11.5074	11.487	11.4733	11.5177	11.503	11.5041	11.4685	11.4674	11.4639	11.4997	1053	0.708637	0.0169383	0.438692
P35278	RAB5C_MOUSE	Ras-related protein Rab-5C	Rab5c	6	13.2083	13.2282	13.3021	13.2295	13.2355	13.2431	13.2919	13.2762	13.2176	13.2503	1054	0.794402	-0.0151192	0.569267
P35279	RAB6A_MOUSE	Ras-related protein Rab-6A	Rab6a	4	13.4842	13.3732	13.3811	13.3808	13.3844	13.3931	13.3757	13.3539	13.4242	13.415	1055	0.905362	0.00832773	0.773907
P35282	RAB21_MOUSE	Ras-related protein Rab-21	Rab21	9	12.2062	12.2938	12.2826	12.3486	12.266	12.1708	12.2439	12.2631	12.2446	12.2404	1056	0.427823	0.0468992	0.15461
P35283	RAB12_MOUSE	Ras-related protein Rab-12	Rab12	14	11.8339	11.8227	11.8316	11.7139	11.8087	11.6922	11.695	11.6891	11.6445	11.6497	1057	0.0375588	0.128064	0.00105751
P35285	RB22A_MOUSE	Ras-related protein Rab-22A	Rab22a	5	10.2123	10.2463	10.2835	10.4139	10.142	10.0847	9.93223	10.0894	10.0888	10.0379	1058	0.0500159	0.212952	0.00168485
P35288	RAB23_MOUSE	Ras-related protein Rab-23	Rab23	6	12.5842	12.6511	12.682	12.5898	12.6389	12.6634	12.7026	12.6457	12.7117	12.6882	1059	0.312476	-0.0531725	0.0739778
P35290	RAB24_MOUSE	Ras-related protein Rab-24	Rab24	3	11.5528	11.5849	11.6602	11.4791	11.6943	11.5468	11.5898	11.66	11.5527	11.6721	1060	0.930227	-0.0100293	0.826506
P35293	RAB18_MOUSE	Ras-related protein Rab-18	Rab18	10	13.3003	13.2625	13.2759	13.2587	13.2865	13.2924	13.245	13.3146	13.2318	13.2574	1061	0.885076	0.00853584	0.726206
P35438	NMDZ1_MOUSE	Glutamate receptor ionotropic, NMDA 1	Grin1	28	11.3207	11.4737	11.3929	11.4636	11.4241	11.3224	11.2606	11.282	11.3256	11.297	1062	0.0823919	0.117478	0.00413426
P35486	ODPA_MOUSE	Pyruvate dehydrogenase E1 component subunit alpha, somatic form, mitochondrial	Pdha1	25	12.9096	13.003	13.0437	13.0593	13.0094	12.9827	12.9686	12.9967	12.9404	12.9622	1063	0.570623	0.0348839	0.277016
P35505	FAAA_MOUSE	Fumarylacetoacetase	Fah	4	10.815	10.7767	10.6219	10.766	10.4196	11.1472	11.0317	10.9054	10.8373	10.9622	1064	0.0817598	-0.29693	0.00403232
P35550	FBRL_MOUSE	rRNA 2'-O-methyltransferase fibrillarin	Fbl	7	11.5712	11.4662	11.4397	11.4025	11.4936	11.6314	11.6192	11.654	11.7534	11.5867	1065	0.0400711	-0.174313	0.00118724
P35564	CALX_MOUSE	Calnexin	Canx	28	11.8568	12.3507	12.0131	12.0056	12.0579	12.2869	11.9801	12.1425	12.1702	12.1573	1066	0.601856	-0.0905923	0.308903
P35569	IRS1_MOUSE	Insulin receptor substrate 1	Irs1	3	9.35157	9.51209	9.37563	9.37716	9.65855	9.57355	9.74984	9.53406	9.76551	9.74338	1067	0.125618	-0.218268	0.00967838
P35585	AP1M1_MOUSE	AP-1 complex subunit mu-1	Ap1m1	20	11.6161	11.5603	11.6306	11.5343	11.5852	11.5719	11.6343	11.5538	11.5704	11.5746	1068	0.951254	0.0043085	0.87563
P35700	PRDX1_MOUSE	Peroxiredoxin-1	Prdx1	18	14.0966	14.0448	14.0888	14.0684	14.0621	14.061	14.1493	14.097	14.0956	14.1018	1069	0.543791	-0.0287972	0.248679
P35762	CD81_MOUSE	CD81 antigen	Cd81	3	13.9124	13.9004	13.9836	13.8623	14.0111	13.9729	14.0443	14.0399	14.0606	13.9767	1070	0.212329	-0.0849221	0.031586
P35802	GPM6A_MOUSE	Neuronal membrane glycoprotein M6-a	Gpm6a	12	13.3677	13.291	13.3295	13.2682	13.2844	13.1914	13.1846	13.1365	13.1325	13.1235	1071	0.0178853	0.15443	0.00017056
P35803	GPM6B_MOUSE	Neuronal membrane glycoprotein M6-b	Gpm6b	12	12.4868	12.6429	12.5566	12.6346	12.6099	12.4581	12.4225	12.4264	12.4326	12.3838	1072	0.0281816	0.161488	0.000554919
P35821	PTN1_MOUSE	Tyrosine-protein phosphatase non-receptor type 1	Ptpn1	12	10.6369	10.7514	10.6243	10.7162	10.7215	10.6763	10.5978	10.6134	10.6855	10.6461	1073	0.462615	0.0462087	0.181374
P35822	PTPRK_MOUSE	Receptor-type tyrosine-protein phosphatase kappa	Ptprk	10	10.6723	10.6642	10.5453	10.6389	10.5214	10.6637	10.7019	10.4925	10.7489	10.5505	1074	0.858941	-0.023096	0.673143
P35846	FOLR1_MOUSE	Folate receptor alpha	Folr1	2	9.27145	9.19456	9.58799	9.09451	9.34501	9.18516	9.24361	9.60556	9.63929	9.42938	1075	0.585473	-0.121896	0.292629
P35922	FMR1_MOUSE	Synaptic functional regulator FMR1	Fmr1	21	10.5803	10.4271	10.3989	10.5369	10.5102	10.5034	10.4778	10.4394	10.4981	10.5441	1076	0.985734	-0.00187062	0.961607
P35979	RL12_MOUSE	60S ribosomal protein L12	Rpl12	8	13.1471	13.1397	13.1182	13.1538	13.0982	13.1774	13.1888	13.1376	13.2187	13.162	1077	0.32513	-0.0455189	0.0813569
P35980	RL18_MOUSE	60S ribosomal protein L18	Rpl18	13	13.05	13.0723	12.9099	13.0312	13.014	13.1778	13.0265	13.1115	13.1335	13.0925	1078	0.213208	-0.0928984	0.032212
P36536	SAR1A_MOUSE	GTP-binding protein SAR1a	Sar1a	5	11.8408	11.7824	11.6868	11.7461	11.6465	11.6601	11.583	11.67	11.6673	11.6141	1079	0.187857	0.101644	0.0232691
P36552	HEM6_MOUSE	Oxygen-dependent coproporphyrinogen-III oxidase, mitochondrial	Cpox	15	10.3464	10.1804	10.2914	10.3821	10.3462	10.2526	10.3664	10.1938	10.201	10.166	1080	0.424857	0.0733702	0.151913
P36916	GNL1_MOUSE	Guanine nucleotide-binding protein-like 1	Gnl1	17	12.0605	12.0488	12.0488	12.1042	12.0464	12.0079	12.0122	12.0128	12.0539	11.9512	1081	0.276757	0.0541258	0.0558085
P36993	PPM1B_MOUSE	Protein phosphatase 1B	Ppm1b	10	10.9251	10.9046	10.8763	10.9063	10.8669	10.8896	10.8152	10.9462	10.8967	10.8553	1082	0.815601	0.0152339	0.598977
P37040	NCPR_MOUSE	NADPH--cytochrome P450 reductase	Por	27	11.7546	11.7639	11.7189	11.7302	11.7652	11.7671	11.6964	11.7496	11.6989	11.7133	1083	0.666175	0.0215194	0.382615
P37804	TAGL_MOUSE	Transgelin	Tagln	7	10.2626	10.6214	10.6365	10.4881	10.7823	10.6731	10.4964	10.1274	10.0439	10.6216	1084	0.550577	0.16571	0.254822
P38060	HMGCL_MOUSE	Hydroxymethylglutaryl-CoA lyase, mitochondrial	Hmgcl	11	10.9424	11.036	10.9663	11.0163	11.1235	11.0816	10.9756	11.0085	11.0874	11.0781	1085	0.726649	-0.0293125	0.464686
P38585	TTL_MOUSE	Tubulin--tyrosine ligase	Ttl	9	11.4088	11.391	11.4	11.3939	11.3779	11.4668	11.4457	11.3623	11.5182	11.5406	1086	0.268569	-0.0723968	0.0528834
P38647	GRP75_MOUSE	Stress-70 protein, mitochondrial	Hspa9	36	12.8582	13.0276	12.9902	12.9906	12.9894	13.025	12.9636	12.9842	12.9995	13.0058	1087	0.730181	-0.0244616	0.470971
P39038	CADH4_MOUSE	Cadherin-4	Cdh4	3	11.0739	11.1916	11.1432	11.0543	11.3286	11.1199	11.1748	11.0131	11.1992	11.1975	1088	0.900217	0.01745	0.760827
P39053	DYN1_MOUSE	Dynamin-1	Dnm1	45	13.113	13.1471	13.1968	13.2281	13.2036	13.0645	13.1286	13.1079	13.0477	13.0772	1089	0.119585	0.0925243	0.00891274
P39054	DYN2_MOUSE	Dynamin-2	Dnm2	11	11.0243	11.0816	10.9597	11.0699	10.9896	10.9891	11.1487	11.1305	11.1064	11.139	1090	0.291059	-0.0777436	0.0633378
P39087	GRIK2_MOUSE	Glutamate receptor ionotropic, kainate 2	Grik2	7	10.5452	10.517	10.5812	10.5546	10.7294	10.4752	10.5356	10.4043	10.5357	10.4821	1091	0.241577	0.098899	0.04342
P39098	MA1A2_MOUSE	Mannosyl-oligosaccharide 1,2-alpha-mannosidase IB	Man1a2	3	10.1015	10.3264	10.1346	10.0553	10.1546	10.2718	10.1992	10.333	10.6722	10.3938	1092	0.190432	-0.219544	0.0245974
P39447	ZO1_MOUSE	Tight junction protein ZO-1	Tjp1	29	10.7439	10.6814	10.7733	10.7068	10.6849	10.699	10.78	10.6777	10.6574	10.7416	1093	0.930227	0.00693198	0.82666
P39688	FYN_MOUSE	Tyrosine-protein kinase Fyn	Fyn	16	10.8795	10.8991	10.8108	10.7526	10.824	10.9281	10.9145	10.9631	10.9218	10.9041	1094	0.137506	-0.0931098	0.0116655
P39749	FEN1_MOUSE	Flap endonuclease 1	Fen1	4	10.7007	10.4175	10.4727	10.5829	10.6434	10.8332	10.5984	10.8117	10.7158	10.6576	1095	0.201307	-0.159867	0.0285252
P40124	CAP1_MOUSE	Adenylyl cyclase-associated protein 1	Cap1	34	12.2115	12.2176	12.2271	12.2418	12.2292	12.2003	12.2363	12.2345	12.1968	12.1751	1096	0.717232	0.0168343	0.451717
P40142	TKT_MOUSE	Transketolase	Tkt	43	13.041	12.9789	12.9876	12.9588	12.9574	12.9739	12.971	13.0055	12.9969	12.9879	1097	0.968691	-0.00230205	0.923481
P40240	CD9_MOUSE	CD9 antigen	Cd9	4	11.5114	11.4738	11.5946	11.4416	11.4156	11.4689	11.4935	11.3701	11.4151	11.3216	1098	0.377507	0.073565	0.11567
P40336	VP26A_MOUSE	Vacuolar protein sorting-associated protein 26A	Vps26a	14	11.4594	11.5635	11.5506	11.6061	11.4469	11.4475	11.5734	11.5868	11.4841	11.577	1099	0.936118	-0.00847849	0.840336
P40630	TFAM_MOUSE	Transcription factor A, mitochondrial	Tfam	8	11.4993	11.5781	11.6157	11.5136	11.4742	11.5549	11.4779	11.5134	11.4843	11.4783	1100	0.601507	0.0343798	0.308611
P41105	RL28_MOUSE	60S ribosomal protein L28	Rpl28	9	12.2852	12.357	12.1396	12.0726	12.0852	12.4082	12.3831	12.2797	12.0941	12.0996	1101	0.702905	-0.0650257	0.429064
P41216	ACSL1_MOUSE	Long-chain-fatty-acid--CoA ligase 1	Acsl1	20	11.0463	11.1079	11.0745	11.097	11.0696	11.0557	11.0565	11.0733	11.0466	11.0943	1102	0.779472	0.0137795	0.543246
P41241	CSK_MOUSE	Tyrosine-protein kinase CSK	Csk	20	11.5889	11.4547	11.4756	11.4033	11.4203	11.6472	11.558	11.6083	11.6202	11.6014	1103	0.0717058	-0.138457	0.00310229
P41242	MATK_MOUSE	Megakaryocyte-associated tyrosine-protein kinase	Matk	12	11.2875	11.2066	11.2241	11.2264	11.184	11.0882	11.0764	11.0603	11.0396	11.1183	1104	0.0178853	0.149191	0.000179626
P41731	CD63_MOUSE	CD63 antigen	Cd63	1	11.9802	11.9084	11.887	11.8557	11.9342	11.958	12.0758	12.0698	11.779	11.7557	1105	0.930461	-0.0145635	0.82848
P41778	PBX1_MOUSE	Pre-B-cell leukemia transcription factor 1	Pbx1	4	10.7346	10.7104	10.4129	10.5639	10.5352	10.5999	10.4539	10.5864	10.742	10.6244	1106	0.955682	-0.00991265	0.887093
P42125	ECI1_MOUSE	Enoyl-CoA delta isomerase 1, mitochondrial	Eci1	14	10.816	10.9869	10.9454	10.856	10.9518	10.9503	10.8406	11.0767	10.9491	10.9023	1107	0.758637	-0.0325783	0.509582
P42128	FOXK1_MOUSE	Forkhead box protein K1	Foxk1	4	10.8063	10.7145	10.6403	10.8508	10.7684	10.7022	10.4908	10.8196	10.7757	10.7227	1108	0.68014	0.0538398	0.403028
P42208	SEPT2_MOUSE	Septin-2	Septin2	18	12.0988	11.9748	12.1126	12.0345	12.0834	12.0089	12.1016	12.0591	11.9977	12.0404	1109	0.795853	0.0192832	0.571078
P42225	STAT1_MOUSE	Signal transducer and activator of transcription 1	Stat1	6	10.1199	10.1819	10.3946	10.2049	10.2354	10.3144	10.2278	10.0048	10.1871	10.351	1110	0.955682	0.0103124	0.883963
P42227	STAT3_MOUSE	Signal transducer and activator of transcription 3	Stat3	11	10.2357	10.0968	10.2361	10.1235	10.0361	10.171	10.3086	10.0831	10.2575	10.1771	1111	0.613765	-0.0537905	0.322131
P42232	STA5B_MOUSE	Signal transducer and activator of transcription 5B	Stat5b	1	9.33531	9.93994	9.78837	9.80131	9.72706	9.53351	9.84766	9.65988	9.6139	9.97773	1112	0.979104	-0.00813865	0.945107
P42337	PK3CA_MOUSE	Phosphatidylinositol 4,5-bisphosphate 3-kinase catalytic subunit alpha isoform	Pik3ca	12	10.1361	10.0026	10.2152	9.99672	9.96009	10.0529	10.0564	10.0613	9.99476	10.122	1113	0.96993	0.00464994	0.926914
P42567	EPS15_MOUSE	Epidermal growth factor receptor substrate 15	Eps15	15	10.7292	10.7707	10.755	10.8419	10.8036	10.7305	10.7753	10.7842	10.7005	10.8017	1114	0.740698	0.0216549	0.485365
P42669	PURA_MOUSE	Transcriptional activator protein Pur-alpha	Pura	11	12.0706	12.0961	12.1113	12.1464	12.1363	11.901	12.0329	11.979	11.9312	11.8859	1115	0.0229511	0.166143	0.00036323
P42859	HD_MOUSE	Huntingtin	Htt	28	10.1098	10.1234	10.1691	10.153	10.2315	10.1359	10.1804	10.1738	10.1376	10.2139	1116	0.879279	-0.0109843	0.713296
P42932	TCPQ_MOUSE	T-complex protein 1 subunit theta	Cct8	45	13.386	13.337	13.3303	13.3267	13.3716	13.4294	13.3796	13.3969	13.3882	13.4016	1117	0.268959	-0.0488358	0.0530097
P43006	EAA2_MOUSE	Excitatory amino acid transporter 2	Slc1a2	21	11.9341	12.0868	12.1152	12.188	12.0217	11.8207	11.7813	11.8659	11.8086	11.8716	1118	0.0209692	0.239529	0.000263462
P43024	CX6A1_MOUSE	Cytochrome c oxidase subunit 6A1, mitochondrial	Cox6a1	7	11.8284	11.7809	11.7564	11.8933	11.8676	11.8587	11.843	11.8453	11.7973	11.902	1119	0.73588	-0.0239284	0.477301
P43247	MSH2_MOUSE	DNA mismatch repair protein Msh2	Msh2	7	10.1981	10.2856	10.2253	10.1659	10.256	10.212	10.1891	10.3491	10.2618	10.2347	1120	0.769727	-0.0231623	0.528355
P43274	H14_MOUSE	Histone H1.4	H1-4	1	14.3754	14.2972	14.051	13.8967	13.8442	14.4116	14.8432	14.1619	14.0651	13.9859	1121	0.545193	-0.200665	0.250624
P43406	ITAV_MOUSE	Integrin alpha-V	Itgav	20	11.248	11.1192	11.1673	11.1146	11.1486	11.0852	11.1759	11.1686	11.0141	11.09	1122	0.485554	0.0527882	0.197027
P45376	ALDR_MOUSE	Aldo-keto reductase family 1 member B1	Akr1b1	6	12.5394	12.454	12.3912	12.4783	12.4507	12.2854	12.4887	12.4244	12.3185	12.2447	1123	0.245787	0.110386	0.0445981
P45591	COF2_MOUSE	Cofilin-2	Cfl2	12	12.4662	12.4136	12.4079	12.4022	12.4435	12.4837	12.6536	12.5453	12.5162	12.5533	1124	0.0738034	-0.123728	0.00334112
P45878	FKBP2_MOUSE	Peptidyl-prolyl cis-trans isomerase FKBP2	Fkbp2	6	12.314	12.2449	12.2458	12.2363	12.288	12.1661	12.2608	12.2921	12.1909	12.2083	1125	0.479177	0.0421527	0.193103
P45952	ACADM_MOUSE	Medium-chain specific acyl-CoA dehydrogenase, mitochondrial	Acadm	19	11.4321	11.4526	11.4883	11.4962	11.4965	11.4948	11.5222	11.5563	11.5219	11.5037	1126	0.312476	-0.0466374	0.0742235
P46061	RAGP1_MOUSE	Ran GTPase-activating protein 1	Rangap1	25	11.8071	11.8189	11.7998	11.7775	11.8109	11.8583	11.8167	11.8153	11.8458	11.843	1127	0.411142	-0.0329598	0.14194
P46096	SYT1_MOUSE	Synaptotagmin-1	Syt1	17	13.0938	13.131	13.1101	13.1941	13.1248	13.007	13.0425	13.0099	12.972	13.0157	1128	0.0328384	0.121325	0.000706538
P46097	SYT2_MOUSE	Synaptotagmin-2	Syt2	5	11.1035	10.7011	10.6946	10.4572	10.9501	10.4883	11.1721	10.9306	10.5855	11.0299	1129	0.874014	-0.0599901	0.70059
P46414	CDN1B_MOUSE	Cyclin-dependent kinase inhibitor 1B	Cdkn1b	5	11.0646	10.95	11.2473	11.2067	11.1199	11.2415	11.1827	11.1189	11.2787	11.2452	1130	0.374121	-0.0956964	0.113668
P46460	NSF_MOUSE	Vesicle-fusing ATPase	Nsf	71	13.375	13.3963	13.4411	13.4494	13.4319	13.2306	13.3033	13.3146	13.2393	13.2533	1131	0.0178853	0.150523	0.000184316
P46467	VPS4B_MOUSE	Vacuolar protein sorting-associated protein 4B	Vps4b	8	10.3715	10.3809	10.3262	10.4152	10.3323	10.35	10.2574	10.2772	10.3469	10.1857	1132	0.241011	0.0817744	0.0428338
P46471	PRS7_MOUSE	26S proteasome regulatory subunit 7	Psmc2	35	12.546	12.5175	12.5064	12.5075	12.4542	12.4968	12.5353	12.5528	12.5168	12.5074	1133	0.774665	-0.0154881	0.534881
P46638	RB11B_MOUSE	Ras-related protein Rab-11B	Rab11b	2	14.3863	14.3672	14.3996	14.357	14.262	14.3456	14.3134	14.3983	14.4229	14.3263	1134	0.936564	-0.00688869	0.841425
P46660	AINX_MOUSE	Alpha-internexin	Ina	32	12.8795	12.7198	12.7144	12.6618	12.7524	12.7595	12.801	12.8582	12.7981	12.7957	1135	0.458985	-0.0569248	0.176982
P46664	PURA2_MOUSE	Adenylosuccinate synthetase isozyme 2	Adss2	17	11.5601	11.768	11.6833	11.6615	11.6518	11.775	11.6647	11.7605	11.8273	11.7749	1136	0.241011	-0.0955509	0.0428492
P46735	MYO1B_MOUSE	Unconventional myosin-Ib	Myo1b	33	11.448	11.3504	11.363	11.393	11.3705	11.3739	11.3438	11.3675	11.3922	11.3217	1137	0.643408	0.0251779	0.355686
P46737	BRCC3_MOUSE	Lys-63-specific deubiquitinase BRCC36	Brcc3	8	10.715	10.6291	10.5684	10.5505	10.6131	10.6405	10.5056	10.5802	10.7142	10.6222	1138	0.980385	0.00266588	0.95206
P46935	NEDD4_MOUSE	E3 ubiquitin-protein ligase NEDD4	Nedd4	34	11.6781	11.5752	11.5404	11.5002	11.5635	11.6023	11.6193	11.615	11.6035	11.5934	1139	0.589077	-0.0352003	0.295514
P46978	STT3A_MOUSE	Dolichyl-diphosphooligosaccharide--protein glycosyltransferase subunit STT3A	Stt3a	10	10.5296	10.9136	10.5233	10.6145	10.6651	10.907	10.5598	10.7466	10.7129	10.6788	1140	0.67713	-0.071799	0.397491
P47199	QOR_MOUSE	Quinone oxidoreductase	Cryz	8	11.8209	11.6808	11.7146	11.8542	11.7801	11.7328	11.8392	11.6292	11.79	11.6212	1141	0.654952	0.0476702	0.366889
P47226	TES_MOUSE	Testin	Tes	2	10.3726	10.1645	10.3371	9.93486	10.2404	10.5268	10.7297	10.309	10.5149	10.5824	1142	0.0919049	-0.322654	0.00529375
P47708	RP3A_MOUSE	Rabphilin-3A	Rph3a	20	12.1975	12.2979	12.2999	12.3268	12.2644	12.0699	12.1748	12.2339	12.0864	12.1437	1143	0.0838286	0.135562	0.00430404
P47738	ALDH2_MOUSE	Aldehyde dehydrogenase, mitochondrial	Aldh2	23	12.4764	12.6154	12.5926	12.5145	12.5451	12.6652	12.5704	12.5987	12.6154	12.6233	1144	0.292408	-0.0658192	0.0640082
P47740	AL3A2_MOUSE	Aldehyde dehydrogenase family 3 member A2	Aldh3a2	13	11.1772	11.2321	11.2756	11.2742	11.3148	11.2318	11.2828	11.2704	11.2036	11.2656	1145	0.960571	0.00392721	0.899231
P47743	GRM8_MOUSE	Metabotropic glutamate receptor 8	Grm8	5	9.59899	9.64938	9.63937	9.65928	9.88008	9.5921	9.70963	9.65783	9.71813	9.89544	1146	0.853123	-0.0292053	0.660451
P47746	CNR1_MOUSE	Cannabinoid receptor 1	Cnr1	4	9.85783	10.3306	10.1173	10.258	9.91413	9.98842	10.0771	10.1771	9.87573	9.98306	1147	0.710898	0.0752968	0.441077
P47753	CAZA1_MOUSE	F-actin-capping protein subunit alpha-1	Capza1	7	11.8456	11.8872	11.7959	11.86	11.8892	11.8231	12.0176	11.9016	11.9735	11.9176	1148	0.328146	-0.0710872	0.0849597
P47754	CAZA2_MOUSE	F-actin-capping protein subunit alpha-2	Capza2	14	12.3873	12.2906	12.3053	12.3754	12.2585	12.3087	12.2454	12.3111	12.3441	12.3272	1149	0.830135	0.0161195	0.624969
P47757	CAPZB_MOUSE	F-actin-capping protein subunit beta	Capzb	22	13.1061	13.1031	13.0765	13.0997	13.0903	13.0553	13.0888	13.077	13.037	13.076	1150	0.486062	0.0283174	0.197859
P47758	SRPRB_MOUSE	Signal recognition particle receptor subunit beta	Srprb	9	11.0614	11.2084	11.1789	11.2675	11.1424	11.1358	11.1813	11.0317	11.2048	11.2345	1151	0.903343	0.0141009	0.769355
P47759	NSG2_MOUSE	Neuronal vesicle trafficking-associated protein 2	Nsg2	3	11.7987	11.797	11.614	11.5434	11.6857	11.7033	11.5037	11.6311	11.6088	11.5845	1152	0.450348	0.0814555	0.170937
P47791	GSHR_MOUSE	Glutathione reductase, mitochondrial	Gsr	18	11.7116	11.74	11.7504	11.718	11.755	11.7752	11.7346	11.8087	11.8077	11.7671	1153	0.333855	-0.0436795	0.0885325
P47802	MTX1_MOUSE	Metaxin-1	Mtx1	9	11.6731	11.7242	11.8407	11.7639	11.7369	11.7163	11.7462	11.6925	11.7101	11.7282	1154	0.657931	0.0290894	0.373131
P47809	MP2K4_MOUSE	Dual specificity mitogen-activated protein kinase kinase 4	Map2k4	16	11.9723	11.9864	11.9619	11.9384	11.9888	11.9455	11.9488	11.9335	11.9203	11.9328	1155	0.404301	0.0333874	0.133755
P47856	GFPT1_MOUSE	Glutamine--fructose-6-phosphate aminotransferase [isomerizing] 1	Gfpt1	21	10.6696	10.5597	10.6601	10.5524	10.6368	10.6399	10.7912	10.7032	10.7633	10.6844	1156	0.179844	-0.100683	0.0211484
P47857	PFKAM_MOUSE	ATP-dependent 6-phosphofructokinase, muscle type	Pfkm	42	12.3016	12.3144	12.3595	12.3742	12.3475	12.2693	12.3155	12.288	12.2989	12.2956	1157	0.306728	0.0459841	0.07097
P47867	SCG3_MOUSE	Secretogranin-3	Scg3	11	11.1316	11.2838	11.2198	11.1916	11.213	11.1769	11.0603	11.1441	11.2398	11.1757	1158	0.523043	0.0486271	0.22918
P47911	RL6_MOUSE	60S ribosomal protein L6	Rpl6	23	12.3974	12.5295	12.1106	12.0514	11.9272	12.4951	12.5535	12.3868	12.2556	12.1696	1159	0.462554	-0.168912	0.180989
P47915	RL29_MOUSE	60S ribosomal protein L29	Rpl29	1	11.2599	11.1209	11.1855	11.0422	10.9275	11.4258	11.3008	11.4049	11.2522	11.2829	1160	0.0817594	-0.226127	0.00392907
P47934	CACP_MOUSE	Carnitine O-acetyltransferase	Crat	10	10.8738	11.0014	10.9848	10.9988	10.9741	10.9541	10.8462	10.9303	10.8988	10.9333	1161	0.389595	0.0540105	0.123009
P47941	CRKL_MOUSE	Crk-like protein	Crkl	13	12.2295	12.156	12.2181	12.0442	12.1579	12.2096	12.3734	12.2343	12.293	12.2803	1162	0.170479	-0.116984	0.0186997
P47955	RLA1_MOUSE	60S acidic ribosomal protein P1	Rplp1	1	16.0994	15.6787	15.6966	15.7098	15.6775	15.8327	15.8454	15.7226	15.7096	15.677	1163	0.942684	0.0149452	0.854961
P47962	RL5_MOUSE	60S ribosomal protein L5	Rpl5	25	12.4847	12.4408	12.403	12.4087	12.4278	12.5148	12.4538	12.4667	12.4436	12.4741	1164	0.434633	-0.0375544	0.159356
P47963	RL13_MOUSE	60S ribosomal protein L13	Rpl13	13	13.0965	13.104	12.9537	12.9787	12.9398	13.2412	13.2241	13.0556	13.0978	13.0334	1165	0.258669	-0.115872	0.0494585
P47964	RL36_MOUSE	60S ribosomal protein L36	Rpl36	8	12.8646	12.7487	12.6889	12.6853	12.67	12.8602	12.8281	12.7636	12.6983	12.674	1166	0.753766	-0.0333403	0.502557
P48024	EIF1_MOUSE	Eukaryotic translation initiation factor 1	Eif1	1	11.3885	11.2515	11.2432	11.3218	11.2179	11.2239	11.0112	11.0604	10.775	10.917	1167	0.0668272	0.287044	0.00258258
P48036	ANXA5_MOUSE	Annexin A5	Anxa5	18	12.176	12.2016	12.2372	12.1996	12.2391	12.2153	12.4395	12.2451	12.1666	12.1727	1168	0.724841	-0.0371286	0.461613
P48193	EPB41_MOUSE	Protein 4.1	Epb41	8	10.9715	10.8878	10.9325	11.0255	10.8948	10.9578	10.9466	10.8782	11.0349	11.01	1169	0.784518	-0.023047	0.55167
P48302	EDNRB_MOUSE	Endothelin receptor type B	Ednrb	4	9.83486	9.59036	9.99062	9.67832	9.96307	9.85111	9.82689	9.6025	9.92306	9.63398	1170	0.836683	0.0439377	0.634518
P48318	DCE1_MOUSE	Glutamate decarboxylase 1	Gad1	16	11.2455	11.2207	11.4279	11.3323	11.3571	11.1983	11.3609	11.2343	11.2414	11.2158	1171	0.451129	0.0665557	0.171499
P48320	DCE2_MOUSE	Glutamate decarboxylase 2	Gad2	15	11.6288	11.691	11.7289	11.615	11.7279	11.5116	11.756	11.6622	11.5892	11.6118	1172	0.56741	0.0521544	0.273446
P48381	RFX3_MOUSE	Transcription factor RFX3	Rfx3	2	11.276	11.1251	11.2384	11.1573	10.9364	11.2157	11.1774	10.9939	11.0707	11.0364	1173	0.740698	0.0478355	0.484959
P48410	ABCD1_MOUSE	ATP-binding cassette sub-family D member 1	Abcd1	3	9.61982	9.87203	9.79498	9.92228	9.92716	10.0063	10.0809	9.93664	9.85252	10.0584	1174	0.212517	-0.159715	0.031726
P48428	TBCA_MOUSE	Tubulin-specific chaperone A	Tbca	8	12.8494	12.6888	12.7142	12.6579	12.7629	12.8288	12.8029	12.8882	12.775	12.7543	1175	0.334413	-0.0751963	0.0887418
P48453	PP2BB_MOUSE	Serine/threonine-protein phosphatase 2B catalytic subunit beta isoform	Ppp3cb	21	12.0599	12.0815	12.0369	12.1247	12.1011	12.0326	12.0055	12.0052	12.0854	12.0744	1176	0.447364	0.0402062	0.167535
P48678	LMNA_MOUSE	Prelamin-A/C	Lmna	39	11.3373	11.2852	11.3556	11.329	11.3473	11.291	11.382	11.2989	11.2801	11.2911	1177	0.698611	0.0222572	0.424386
P48722	HS74L_MOUSE	Heat shock 70 kDa protein 4L	Hspa4l	37	11.4052	11.4868	11.5169	11.5402	11.5241	11.3839	11.4753	11.4109	11.4671	11.3882	1178	0.280946	0.0695602	0.0576473
P48758	CBR1_MOUSE	Carbonyl reductase [NADPH] 1	Cbr1	19	12.4296	12.3553	12.3238	12.3623	12.3702	12.2265	12.3649	12.261	12.3518	12.3143	1179	0.321137	0.064573	0.0785408
P48771	CX7A2_MOUSE	Cytochrome c oxidase subunit 7A2, mitochondrial	Cox7a2	3	15.0456	15.0222	15.1715	15.0983	14.9859	14.9933	14.9888	15.0141	14.9777	15.0112	1180	0.314378	0.0676572	0.0751522
P48774	GSTM5_MOUSE	Glutathione S-transferase Mu 5	Gstm5	20	11.6843	11.6476	11.5902	11.6411	11.6201	11.6166	11.6798	11.6689	11.585	11.6195	1181	0.968119	0.0027429	0.922641
P48962	ADT1_MOUSE	ADP/ATP translocase 1	Slc25a4	12	15.2489	15.4341	15.4627	15.3624	15.3938	15.4018	15.3236	15.381	15.3211	15.3647	1182	0.813125	0.0219352	0.592411
P49025	CTRO_MOUSE	Citron Rho-interacting kinase	Cit	13	10.7935	10.7326	10.8712	10.7657	10.8082	10.6878	10.8023	10.7047	10.6111	10.7051	1183	0.224571	0.0920473	0.035475
P49070	CAMLG_MOUSE	Guided entry of tail-anchored proteins factor CAMLG	Camlg	5	10.5593	10.6779	10.7379	10.7699	10.6536	10.6639	10.686	10.6179	10.6621	10.8521	1184	0.897135	-0.0167026	0.750034
P49312	ROA1_MOUSE	Heterogeneous nuclear ribonucleoprotein A1	Hnrnpa1	22	12.8713	12.7799	12.7862	12.754	12.7972	12.7587	12.8035	12.7884	12.8161	12.8056	1185	0.963205	0.0032656	0.904838
P49442	INPP_MOUSE	Inositol polyphosphate 1-phosphatase	Inpp1	12	11.7378	11.7363	11.8036	11.7943	11.8073	11.738	11.6845	11.773	11.7307	11.7746	1186	0.509558	0.035683	0.218017
P49443	PPM1A_MOUSE	Protein phosphatase 1A	Ppm1a	18	11.8815	11.8197	11.8198	11.7519	11.7744	11.8277	11.7901	11.8235	11.8067	11.8416	1187	0.903343	-0.0084632	0.767555
P49446	PTPRE_MOUSE	Receptor-type tyrosine-protein phosphatase epsilon	Ptpre	6	10.3536	10.4998	10.5059	10.5925	10.4161	10.3982	10.2233	10.3962	10.3825	10.5118	1188	0.40851	0.0912046	0.138963
P49586	PCY1A_MOUSE	Choline-phosphate cytidylyltransferase A	Pcyt1a	5	10.1317	9.92847	9.80571	9.93724	9.9426	10.0307	9.88807	9.98033	10.2185	9.85742	1189	0.784518	-0.0458597	0.551085
P49615	CDK5_MOUSE	Cyclin-dependent-like kinase 5	Cdk5	18	12.2048	12.1876	12.2207	12.2105	12.2491	12.1766	12.185	12.2063	12.1752	12.1606	1190	0.41522	0.0337954	0.14457
P49718	MCM5_MOUSE	DNA replication licensing factor MCM5	Mcm5	4	9.81326	10.1907	9.87166	10.1126	10.2464	10.2384	9.77749	10.1189	9.95489	10.3635	1191	0.881301	-0.0437274	0.721227
P49722	PSA2_MOUSE	Proteasome subunit alpha type-2	Psma2	12	12.2036	12.1335	12.3208	12.2786	12.1959	12.009	12.0998	12.2526	12.1017	12.2479	1192	0.416212	0.0842904	0.145229
P49962	SRP09_MOUSE	Signal recognition particle 9 kDa protein	Srp9	4	11.665	11.4018	11.3814	11.7213	11.5126	11.4131	11.4242	11.5806	11.3745	11.454	1193	0.532441	0.0871486	0.238231
P50096	IMDH1_MOUSE	Inosine-5'-monophosphate dehydrogenase 1	Impdh1	15	11.348	11.1669	11.1859	11.1815	11.1171	11.275	11.3324	11.3016	11.2755	11.2511	1194	0.276757	-0.0872419	0.05582
P50114	S100B_MOUSE	Protein S100-B	S100b	5	11.327	11.2265	11.2337	11.2881	11.3816	11.1265	11.3865	11.2479	11.3097	11.214	1195	0.753721	0.0344437	0.502224
P50136	ODBA_MOUSE	2-oxoisovalerate dehydrogenase subunit alpha, mitochondrial	Bckdha	10	10.571	10.6678	10.7023	10.7907	10.7175	10.811	10.851	10.7445	10.7016	10.7787	1196	0.298175	-0.0875109	0.0668113
P50153	GBG4_MOUSE	Guanine nucleotide-binding protein G(I)/G(S)/G(O) subunit gamma-4	Gng4	7	10.457	10.4056	10.5228	10.4398	10.5504	10.3081	10.5196	10.3583	10.4527	10.5773	1197	0.787505	0.0319336	0.557161
P50171	DHB8_MOUSE	(3R)-3-hydroxyacyl-CoA dehydrogenase	Hsd17b8	1	12.1368	12.0207	12.2069	12.3208	11.8353	12.2136	12.0112	11.9764	12.2214	11.8606	1198	0.836396	0.047472	0.633992
P50247	SAHH_MOUSE	Adenosylhomocysteinase	Ahcy	27	12.4253	12.3783	12.3843	12.4127	12.4013	12.414	12.4632	12.4226	12.4484	12.447	1199	0.351576	-0.038663	0.0995693
P50285	FMO1_MOUSE	Dimethylaniline monooxygenase [N-oxide-forming] 1	Fmo1	11	10.53	10.5931	10.4981	10.6164	10.5564	10.5903	10.5843	10.5845	10.5395	10.6485	1200	0.624201	-0.0306378	0.333281
P50396	GDIA_MOUSE	Rab GDP dissociation inhibitor alpha	Gdi1	38	13.8139	13.7539	13.7957	13.7695	13.7934	13.7639	13.8016	13.7675	13.7735	13.7792	1201	0.878522	0.00813785	0.710869
P50428	ARSA_MOUSE	Arylsulfatase A	Arsa	6	11.1553	11.055	11.1279	11.1518	11.1097	10.9212	11.1026	11.1024	11.1111	11.2393	1202	0.83787	0.0246312	0.636035
P50429	ARSB_MOUSE	Arylsulfatase B	Arsb	15	11.2388	11.3677	11.3103	11.4825	11.3829	11.3339	11.3016	11.3888	11.2413	11.3048	1203	0.655505	0.0423772	0.36756
P50516	VATA_MOUSE	V-type proton ATPase catalytic subunit A	Atp6v1a	41	13.4175	13.5394	13.5158	13.5183	13.5026	13.4443	13.4219	13.4838	13.4022	13.4317	1204	0.274182	0.0619372	0.0547456
P50518	VATE1_MOUSE	V-type proton ATPase subunit E 1	Atp6v1e1	13	13.238	13.2086	13.2599	13.2384	13.2501	13.1648	13.2255	13.2065	13.0818	13.1318	1205	0.198364	0.0769458	0.0275242
P50544	ACADV_MOUSE	Very long-chain specific acyl-CoA dehydrogenase, mitochondrial	Acadvl	26	11.258	11.3066	11.3057	11.3532	11.3264	11.3807	11.2818	11.3742	11.3008	11.3671	1206	0.604957	-0.0308879	0.312515
P50571	GBRB1_MOUSE	Gamma-aminobutyric acid receptor subunit beta-1	Gabrb1	3	10.6814	10.7912	10.7403	10.7133	10.8742	10.3135	10.5577	10.3147	10.4047	10.5476	1207	0.0178853	0.332414	0.00016803
P50580	PA2G4_MOUSE	Proliferation-associated protein 2G4	Pa2g4	25	12.9548	12.8972	12.8656	12.8997	12.8819	12.8719	12.8752	12.858	12.8498	12.824	1208	0.34472	0.0440578	0.0945219
P50586	TUB_MOUSE	Tubby protein	Tub	8	10.4873	10.504	10.5145	10.5228	10.4651	10.3594	10.4549	10.5543	10.4064	10.363	1209	0.33001	0.0711663	0.0864197
P51150	RAB7A_MOUSE	Ras-related protein Rab-7a	Rab7a	7	13.6863	13.6231	13.6959	13.6378	13.6894	13.7035	13.6843	13.6624	13.6823	13.6064	1210	0.985971	-0.00130212	0.96224
P51163	HEM4_MOUSE	Uroporphyrinogen-III synthase	Uros	7	10.9613	10.825	10.8453	10.8879	10.9663	10.9915	11.0391	10.907	10.9658	10.8944	1211	0.409981	-0.0623764	0.140709
P51174	ACADL_MOUSE	Long-chain specific acyl-CoA dehydrogenase, mitochondrial	Acadl	18	11.6459	11.77	11.7854	11.7511	11.771	11.8433	11.803	11.8071	11.838	11.8281	1212	0.184508	-0.0792432	0.022376
P51175	PPOX_MOUSE	Protoporphyrinogen oxidase	Ppox	6	10.2522	10.6597	10.361	10.1664	10.5286	10.2426	10.313	10.4412	10.552	10.4997	1213	0.947839	-0.0161304	0.868649
P51410	RL9_MOUSE	60S ribosomal protein L9	Rpl9	1	14.0274	14.1785	14.4396	14.2786	14.3253	14.4955	14.4428	14.3814	14.1148	14.1866	1214	0.704101	-0.0743284	0.430831
P51432	PLCB3_MOUSE	1-phosphatidylinositol 4,5-bisphosphate phosphodiesterase beta-3	Plcb3	5	10.0948	9.89494	9.95181	9.89521	9.98624	10.2672	10.1915	9.9064	9.96319	10.175	1215	0.328146	-0.136077	0.0852695
P51655	GPC4_MOUSE	Glypican-4	Gpc4	10	10.5026	10.6547	10.6115	10.5561	10.6286	10.3613	10.4482	10.4812	10.4348	10.434	1216	0.0350134	0.158775	0.000895631
P51660	DHB4_MOUSE	Peroxisomal multifunctional enzyme type 2	Hsd17b4	36	11.5407	11.7514	11.6169	11.6068	11.6313	11.679	11.62	11.6778	11.6715	11.6446	1217	0.710898	-0.0291969	0.441603
P51791	CLCN3_MOUSE	H(+)/Cl(-) exchange transporter 3	Clcn3	8	10.9181	11.1056	11.1789	11.1588	11.0674	11.1333	11.1297	11.1408	11.1511	11.2426	1218	0.428238	-0.0737363	0.154935
P51830	ADCY9_MOUSE	Adenylate cyclase type 9	Adcy9	9	10.4487	10.4421	10.5267	10.5714	10.5387	10.3396	10.5326	10.5128	10.5407	10.4944	1219	0.833999	0.0214828	0.630929
P51855	GSHB_MOUSE	Glutathione synthetase	Gss	6	11.2837	11.1699	11.312	11.3947	11.1908	11.1715	11.3894	11.283	11.211	11.2268	1220	0.915365	0.0138826	0.795241
P51859	HDGF_MOUSE	Hepatoma-derived growth factor	Hdgf	8	12.3087	12.1883	12.1859	12.1409	12.1725	12.1564	12.0937	12.1435	12.1805	12.1243	1221	0.360044	0.0595623	0.105283
P51863	VA0D1_MOUSE	V-type proton ATPase subunit d 1	Atp6v0d1	15	13.7874	13.8319	13.867	13.835	13.9035	13.75	13.7998	13.8053	13.7654	13.7845	1222	0.225648	0.063963	0.0358362
P51880	FABP7_MOUSE	Fatty acid-binding protein, brain	Fabp7	8	15.4467	15.3635	15.3536	15.317	15.3902	15.4514	15.5696	15.5028	15.5337	15.5164	1223	0.0373788	-0.140593	0.00103868
P51881	ADT2_MOUSE	ADP/ATP translocase 2	Slc25a5	11	14.5017	14.7057	14.6963	14.6605	14.588	14.6432	14.5871	14.6477	14.5171	14.6198	1224	0.778795	0.0274501	0.541985
P51906	EAA3_MOUSE	Excitatory amino acid transporter 3	Slc1a1	3	11.7061	11.7548	11.8111	11.7753	11.6453	11.8766	11.7546	11.7854	11.8645	11.7637	1225	0.34517	-0.0704228	0.0954813
P52019	ERG1_MOUSE	Squalene monooxygenase	Sqle	5	10.5545	10.6633	10.5864	10.5061	10.6714	10.7089	10.5371	10.8634	10.6917	10.6621	1226	0.381115	-0.0963121	0.117547
P52196	THTR_MOUSE	Thiosulfate sulfurtransferase	Tst	11	12.7045	12.8196	12.8392	12.8406	12.79	12.7513	12.6531	12.8394	12.8243	12.8306	1227	0.853123	0.0190807	0.66031
P52293	IMA1_MOUSE	Importin subunit alpha-1	Kpna2	4	10.3227	10.3286	10.4533	10.2587	10.3964	10.3917	10.3878	10.4464	10.6559	10.5315	1228	0.236724	-0.130713	0.0407319
P52332	JAK1_MOUSE	Tyrosine-protein kinase JAK1	Jak1	6	10.3661	10.169	10.1691	10.431	10.3182	10.1417	10.4508	10.2673	10.3245	10.423	1229	0.856442	-0.0307694	0.667442
P52432	RPAC1_MOUSE	DNA-directed RNA polymerases I and III subunit RPAC1	Polr1c	3	10.9653	10.8025	10.7401	11.0503	10.8282	11.0574	11.124	10.9692	10.9637	10.9048	1230	0.305607	-0.126552	0.0703489
P52479	UBP10_MOUSE	Ubiquitin carboxyl-terminal hydrolase 10	Usp10	15	11.1333	11.0734	11.0411	11.0425	11.104	11.1574	11.0796	11.1456	11.157	11.127	1231	0.30949	-0.0544789	0.0720474
P52480	KPYM_MOUSE	Pyruvate kinase PKM	Pkm	42	13.6171	13.6864	13.6626	13.6611	13.672	13.6071	13.6693	13.6563	13.6352	13.6314	1232	0.681504	0.0199775	0.404212
P52503	NDUS6_MOUSE	NADH dehydrogenase [ubiquinone] iron-sulfur protein 6, mitochondrial	Ndufs6	7	12.2605	12.3781	12.3907	12.3513	12.209	12.2059	12.3522	12.319	12.3375	12.3746	1233	0.99965	6.59607e-05	0.99884
P52623	UCK1_MOUSE	Uridine-cytidine kinase 1	Uck1	7	10.5776	10.5875	10.7448	10.6134	10.6002	10.6022	10.7006	10.6403	10.6914	10.6073	1234	0.776193	-0.0236458	0.53767
P52734	FGD1_MOUSE	FYVE, RhoGEF and PH domain-containing protein 1	Fgd1	11	10.0946	10.1735	10.2194	9.97949	10.0428	10.1442	10.0084	10.0417	9.94369	10.1661	1235	0.735577	0.0411315	0.476352
P52760	RIDA_MOUSE	2-iminobutanoate/2-iminopropanoate deaminase	Rida	5	11.5303	11.4167	11.3737	11.3971	11.4236	11.3494	11.5377	11.2742	11.3767	11.4414	1236	0.765588	0.0324385	0.522303
P52795	EFNB1_MOUSE	Ephrin-B1	Efnb1	3	11.3197	11.3107	11.1783	11.3517	11.4232	11.4206	11.4334	11.354	11.3938	11.4206	1237	0.281066	-0.087782	0.0582025
P52800	EFNB2_MOUSE	Ephrin-B2	Efnb2	7	11.1491	11.1084	11.0986	11.1164	11.2275	11.2266	11.167	10.9448	11.1775	11.1447	1238	0.953541	0.00787764	0.879489
P52825	CPT2_MOUSE	Carnitine O-palmitoyltransferase 2, mitochondrial	Cpt2	6	10.5167	10.5912	10.7192	10.7438	10.681	10.8334	10.6854	10.7269	10.7874	10.7446	1239	0.253876	-0.105171	0.0476176
P52875	TM165_MOUSE	Transmembrane protein 165	Tmem165	1	10.5054	11.2345	11.1046	10.8875	11.1455	11.1554	11.1522	11.1091	11.5192	11.1129	1240	0.3681	-0.234272	0.110194
P52912	TIA1_MOUSE	Nucleolysin TIA-1	Tia1	7	10.4494	10.5596	10.4921	10.5724	10.4189	10.5048	10.4538	10.5086	10.4192	10.4076	1241	0.599366	0.0396604	0.306411
P53026	RL10A_MOUSE	60S ribosomal protein L10a	Rpl10a	20	12.44	12.3485	12.3236	12.3287	12.3311	12.4253	12.4027	12.37	12.3733	12.3652	1242	0.565818	-0.0328945	0.271455
P53395	ODB2_MOUSE	Lipoamide acyltransferase component of branched-chain alpha-keto acid dehydrogenase complex, mitochondrial	Dbt	10	10.7734	10.6487	10.6749	10.6387	10.6598	10.5867	10.6148	10.5049	10.6705	10.6903	1243	0.402141	0.0656954	0.13195
P53564	CUX1_MOUSE	Homeobox protein cut-like 1	Cux1	8	9.86425	9.989	10.0127	10.0011	9.98761	9.97973	9.88963	9.97663	9.87882	9.91839	1244	0.552384	0.0422909	0.256471
P53612	PGTB2_MOUSE	Geranylgeranyl transferase type-2 subunit beta	Rabggtb	7	10.8322	10.7821	10.7665	10.6963	10.743	10.7225	10.8822	10.9135	10.8489	10.656	1245	0.710898	-0.0405976	0.441793
P53702	CCHL_MOUSE	Holocytochrome c-type synthase	Hccs	10	10.6433	10.7861	10.7623	10.6153	10.67	10.6309	10.6276	10.5947	10.6521	10.7047	1246	0.475058	0.0534	0.189534
P53798	FDFT_MOUSE	Squalene synthase	Fdft1	12	10.9397	10.9321	10.7587	10.8266	10.813	10.9793	10.8477	10.8769	10.9633	10.8737	1247	0.524955	-0.0541664	0.232014
P53810	PIPNA_MOUSE	Phosphatidylinositol transfer protein alpha isoform	Pitpna	20	12.6939	12.5736	12.6219	12.5684	12.5951	12.5198	12.5796	12.6004	12.5018	12.5384	1248	0.312476	0.0625547	0.0742375
P53811	PIPNB_MOUSE	Phosphatidylinositol transfer protein beta isoform	Pitpnb	14	11.7874	11.7984	11.8301	11.7101	11.7993	11.6961	11.749	11.7332	11.7304	11.7659	1249	0.34517	0.0501514	0.0951377
P53986	MOT1_MOUSE	Monocarboxylate transporter 1	Slc16a1	2	11.0488	11.4434	11.0833	11.0382	11.4197	11.2932	11.2307	11.4392	11.4639	11.6069	1250	0.3127	-0.200122	0.0744058
P53994	RAB2A_MOUSE	Ras-related protein Rab-2A	Rab2a	8	12.9141	12.9561	12.9462	12.8822	12.9754	12.9364	12.9567	12.9476	12.9419	12.942	1251	0.860662	-0.0101396	0.675352
P53995	APC1_MOUSE	Anaphase-promoting complex subunit 1	Anapc1	18	10.5957	10.5392	10.5855	10.5477	10.5408	10.5704	10.6557	10.6204	10.7325	10.6596	1252	0.175787	-0.085951	0.0201214
P53996	CNBP_MOUSE	Cellular nucleic acid-binding protein	Cnbp	8	11.226	11.2215	11.0604	11.1005	11.1749	11.1034	11.238	11.183	11.1841	11.19	1253	0.794228	-0.0230665	0.567389
P54071	IDHP_MOUSE	Isocitrate dehydrogenase [NADP], mitochondrial	Idh2	18	12.0806	12.0869	12.0834	12.1047	12.091	12.1049	12.088	12.0602	12.1179	12.0908	1254	0.955682	-0.00303202	0.885537
P54103	DNJC2_MOUSE	DnaJ homolog subfamily C member 2	Dnajc2	11	10.6844	10.4197	10.3399	10.5004	10.5491	10.554	10.5846	10.4981	10.5194	10.6183	1255	0.637311	-0.0562313	0.350556
P54116	STOM_MOUSE	Stomatin	Stom	1	10.3469	10.4883	10.0939	10.4079	10.4221	10.2873	10.9782	10.6003	10.5596	10.4996	1256	0.307667	-0.233158	0.0713397
P54227	STMN1_MOUSE	Stathmin	Stmn1	8	14.6026	14.5417	14.5175	14.4574	14.5458	14.5569	14.571	14.5725	14.5816	14.5962	1257	0.434633	-0.0426295	0.159258
P54254	ATX1_MOUSE	Ataxin-1	Atxn1	5	10.4963	10.5854	10.5108	10.8234	10.5183	10.3041	10.6014	10.3831	10.5129	10.5554	1258	0.422876	0.115448	0.150427
P54276	MSH6_MOUSE	DNA mismatch repair protein Msh6	Msh6	5	10.4305	10.2145	10.3045	10.3135	10.2113	10.162	10.1293	10.4011	10.6035	10.4268	1259	0.802312	-0.0496774	0.579661
P54285	CACB3_MOUSE	Voltage-dependent L-type calcium channel subunit beta-3	Cacnb3	7	10.5902	10.5638	10.719	10.6078	10.6405	10.6312	10.4568	10.5364	10.5901	10.5393	1260	0.335296	0.073497	0.0893738
P54728	RD23B_MOUSE	UV excision repair protein RAD23 homolog B	Rad23b	10	12.3936	12.3416	12.3563	12.379	12.3497	12.374	12.3876	12.4043	12.4252	12.4255	1261	0.357994	-0.0392882	0.10442
P54729	NUB1_MOUSE	NEDD8 ultimate buster 1	Nub1	6	9.7476	9.54243	9.61428	9.37118	9.58194	9.58375	9.56894	9.81043	9.73747	9.73954	1262	0.394343	-0.116539	0.125037
P54731	FAF1_MOUSE	FAS-associated factor 1	Faf1	10	11.01	11.0793	11.0154	11.031	10.9717	10.996	10.9814	11.0153	11.0713	10.9757	1263	0.839503	0.0135606	0.640877
P54754	EPHB3_MOUSE	Ephrin type-B receptor 3	Ephb3	4	10.0956	10.2454	10.1549	10.1781	10.4321	10.2467	10.257	10.1647	10.2315	10.2477	1264	0.955682	-0.00830075	0.884577
P54763	EPHB2_MOUSE	Ephrin type-B receptor 2	Ephb2	17	11.2254	11.1511	11.1392	11.1791	11.189	11.1164	11.1312	11.1673	11.2383	11.2335	1265	0.993955	-0.000578895	0.985758
P54775	PRS6B_MOUSE	26S proteasome regulatory subunit 6B	Psmc4	27	11.5361	11.4879	11.5232	11.4955	11.4702	11.4677	11.4776	11.4941	11.5272	11.4978	1266	0.863458	0.00968333	0.681428
P54818	GALC_MOUSE	Galactocerebrosidase	Galc	3	10.1194	9.997	10.1537	10.1088	10.0905	10.2326	10.4578	10.3497	10.44	10.2226	1267	0.0329029	-0.246636	0.000737854
P54822	PUR8_MOUSE	Adenylosuccinate lyase	Adsl	22	10.7227	10.6685	10.5687	10.626	10.6125	10.5124	10.6089	10.6267	10.6423	10.5809	1268	0.522644	0.0454564	0.227947
P54823	DDX6_MOUSE	Probable ATP-dependent RNA helicase DDX6	Ddx6	29	11.6534	11.6509	11.618	11.5458	11.6294	11.6322	11.6125	11.6248	11.6804	11.6543	1269	0.716321	-0.0213347	0.450304
P54830	PTN5_MOUSE	Tyrosine-protein phosphatase non-receptor type 5	Ptpn5	10	10.8068	10.8753	10.8569	10.7691	10.9205	10.7867	10.6934	10.7509	10.8591	10.7161	1270	0.272371	0.0844628	0.0542837
P54869	HMCS2_MOUSE	Hydroxymethylglutaryl-CoA synthase, mitochondrial	Hmgcs2	8	11.4514	11.5302	11.4357	11.3445	11.3903	11.4498	11.2826	11.2768	11.3924	11.4409	1271	0.501755	0.0618975	0.210876
P54923	ADPRH_MOUSE	[Protein ADP-ribosylarginine] hydrolase	Adprh	19	11.7009	11.7035	11.6902	11.5645	11.6392	11.6888	11.5964	11.6532	11.7144	11.6776	1272	0.942684	-0.00641327	0.855424
P55012	S12A2_MOUSE	Solute carrier family 12 member 2	Slc12a2	11	10.9245	10.8912	11.027	10.8883	10.9394	10.9019	11.0727	10.9277	10.9256	11.0511	1273	0.635123	-0.0417426	0.346197
P55065	PLTP_MOUSE	Phospholipid transfer protein	Pltp	5	10.5289	10.4235	10.6287	10.5008	10.3888	10.52	10.391	10.4502	10.4899	10.5034	1274	0.829514	0.0232445	0.622364
P55066	NCAN_MOUSE	Neurocan core protein	Ncan	51	12.1081	12.0118	11.9991	12.0465	12.0113	12.0131	11.9664	11.974	12.0871	12.0591	1275	0.841941	0.0154259	0.645511
P55088	AQP4_MOUSE	Aquaporin-4	Aqp4	4	10.217	10.1606	10.0683	10.0176	10.1065	10.089	10.1656	9.62212	10.0919	10.107	1276	0.606824	0.0988901	0.315072
P55096	ABCD3_MOUSE	ATP-binding cassette sub-family D member 3	Abcd3	19	11.2001	11.1857	11.1535	11.1688	11.2181	11.3086	11.2678	11.2508	11.3279	11.3283	1277	0.0389226	-0.111428	0.00111739
P55258	RAB8A_MOUSE	Ras-related protein Rab-8A	Rab8a	3	11.2849	11.0168	11.4585	11.5826	11.5459	11.6243	11.6604	11.5765	11.652	11.6889	1278	0.169169	-0.262665	0.0182935
P55264	ADK_MOUSE	Adenosine kinase	Adk	17	11.5211	11.5024	11.4558	11.5744	11.4635	11.4676	11.5318	11.4761	11.4852	11.5358	1279	0.955937	0.00412472	0.890001
P55284	CADH5_MOUSE	Cadherin-5	Cdh5	2	9.43519	9.82075	9.71442	9.99298	9.34106	9.75985	10.0628	9.83654	9.53731	9.85717	1280	0.569856	-0.149855	0.2757
P55288	CAD11_MOUSE	Cadherin-11	Cdh11	13	10.619	10.6106	10.5776	10.6577	10.5139	10.609	10.5245	10.5438	10.6499	10.6365	1281	0.974063	0.00299713	0.934269
P55302	AMRP_MOUSE	Alpha-2-macroglobulin receptor-associated protein	Lrpap1	23	11.2163	11.3396	11.2608	11.2339	11.3157	11.2904	11.1585	11.179	11.333	11.2422	1282	0.704269	0.0326259	0.431064
P55821	STMN2_MOUSE	Stathmin-2	Stmn2	8	12.763	12.5825	12.5589	12.5075	12.5264	12.8171	12.7934	12.8016	12.819	12.7996	1283	0.0276679	-0.21849	0.00050844
P55937	GOGA3_MOUSE	Golgin subfamily A member 3	Golga3	25	10.2548	10.2475	10.2193	10.278	10.2813	10.3027	10.1926	10.2943	10.2759	10.3269	1284	0.722069	-0.0223024	0.45817
P56212	ARP19_MOUSE	cAMP-regulated phosphoprotein 19	Arpp19	3	11.7883	11.8591	11.7811	11.7092	11.6955	11.6929	11.8557	11.8544	11.7113	11.8058	1285	0.874014	-0.0173707	0.700627
P56213	ALR_MOUSE	FAD-linked sulfhydryl oxidase ALR	Gfer	6	10.5306	10.7452	10.6867	10.6539	10.641	10.4085	10.6633	10.6532	10.5605	10.5731	1286	0.445771	0.0797665	0.166672
P56371	RAB4A_MOUSE	Ras-related protein Rab-4A	Rab4a	10	11.6694	11.6857	11.6576	11.7188	11.7114	11.7783	11.7847	11.715	11.7772	11.757	1287	0.130755	-0.07387	0.0106356
P56375	ACYP2_MOUSE	Acylphosphatase-2	Acyp2	4	12.3119	12.2982	12.5287	12.4778	12.4639	12.3638	12.5665	12.4605	12.2959	12.3402	1288	0.946809	0.0107261	0.865095
P56376	ACYP1_MOUSE	Acylphosphatase-1	Acyp1	6	11.6487	11.4503	11.7181	11.7572	11.6085	11.5692	11.6474	11.5917	11.6077	11.6172	1289	0.797006	0.029914	0.572642
P56380	AP4A_MOUSE	Bis(5'-nucleosyl)-tetraphosphatase [asymmetrical]	Nudt2	10	11.099	11.1819	11.2302	11.1422	11.2033	11.1443	11.0859	11.0433	11.2496	11.171	1290	0.71573	0.0325088	0.449274
P56382	ATP5E_MOUSE	ATP synthase subunit epsilon, mitochondrial	Atp5f1e	2	14.2274	14.469	14.4136	14.4423	14.314	14.3693	14.3717	14.3122	14.1645	14.2138	1291	0.427823	0.0869759	0.154627
P56387	DYLT3_MOUSE	Dynein light chain Tctex-type 3	Dynlt3	2	11.9372	11.8391	11.8192	11.8909	11.8338	11.4561	11.4867	11.4794	11.6198	11.2659	1292	0.00722129	0.402477	2.40547e-05
P56391	CX6B1_MOUSE	Cytochrome c oxidase subunit 6B1	Cox6b1	13	13.4814	13.4809	13.4629	13.4954	13.4615	13.405	13.5	13.3633	13.4365	13.437	1293	0.366392	0.0480594	0.108893
P56395	CYB5_MOUSE	Cytochrome b5	Cyb5a	9	12.0522	12.1134	12.0796	12.0927	12.1042	12.1634	12.0768	12.0696	12.0426	12.0795	1294	0.977672	0.00205178	0.941317
P56399	UBP5_MOUSE	Ubiquitin carboxyl-terminal hydrolase 5	Usp5	48	12.6349	12.5861	12.6276	12.6071	12.6087	12.6001	12.6448	12.6517	12.6014	12.5827	1295	0.955993	-0.00325417	0.890729
P56480	ATPB_MOUSE	ATP synthase subunit beta, mitochondrial	Atp5f1b	36	14.7794	14.9737	14.9508	14.9806	14.9381	14.934	14.8964	14.9001	14.9087	14.9356	1296	0.920607	0.00955025	0.806251
P56546	CTBP2_MOUSE	C-terminal-binding protein 2	Ctbp2	5	11.2821	11.1811	11.3006	11.2892	11.248	11.1664	11.2456	11.2436	11.4241	11.1952	1297	0.96525	0.00522801	0.913991
P56564	EAA1_MOUSE	Excitatory amino acid transporter 1	Slc1a3	12	11.2037	11.0706	11.0688	11.0986	11.0715	11.0269	11.1002	11.1398	11.2022	11.1189	1298	0.876547	-0.0149801	0.703474
P56565	S10A1_MOUSE	Protein S100-A1	S100a1	2	12.0106	11.8605	12.0834	11.9835	11.9704	12.0189	12.2125	11.9743	12.0344	12.0073	1299	0.509558	-0.0678151	0.217691
P56581	TDG_MOUSE	G/T mismatch-specific thymine DNA glycosylase	Tdg	6	11.0771	10.9189	10.8537	10.9715	10.9164	11.0118	10.8809	10.9746	11.0675	11.0385	1300	0.625906	-0.0471493	0.337718
P56671	MAZ_MOUSE	Myc-associated zinc finger protein	Maz	4	9.95121	9.60581	9.64842	9.4401	9.87532	9.9641	9.95878	9.84175	9.76978	9.87562	1301	0.311043	-0.177834	0.0730384
P56695	WFS1_MOUSE	Wolframin	Wfs1	8	10.9755	11.1566	11.1792	11.1992	11.0629	10.9841	10.7096	10.9352	10.9294	10.8229	1302	0.0613995	0.238385	0.00225884
P56812	PDCD5_MOUSE	Programmed cell death protein 5	Pdcd5	8	11.9717	11.888	11.9083	11.9079	11.9713	11.9061	11.9788	11.9208	11.998	11.9724	1303	0.66882	-0.0258143	0.385577
P56818	BACE1_MOUSE	Beta-secretase 1	Bace1	6	10.6158	10.7103	10.7114	10.4251	10.7575	10.7648	10.6608	10.7198	10.8489	10.8118	1304	0.331816	-0.117206	0.0877475
P56873	ZNRD2_MOUSE	Protein ZNRD2	Znrd2	5	11.7822	11.8031	11.7481	11.9033	11.6822	11.7493	11.8255	11.797	11.8765	11.9086	1305	0.598212	-0.0476178	0.305051
P56942	MCH_MOUSE	Pro-MCH	Pmch	3	10.5976	10.7633	10.5836	10.6834	10.7699	10.7044	10.9484	10.8378	10.7227	10.3975	1306	0.841683	-0.0425863	0.644351
P56959	FUS_MOUSE	RNA-binding protein FUS	Fus	8	11.6833	11.5373	11.5147	11.3509	11.4785	11.4784	11.5522	11.3753	11.5034	11.4433	1307	0.728894	0.042419	0.469207
P56960	EXOSX_MOUSE	Exosome component 10	Exosc10	7	10.3407	10.3314	10.3281	10.2738	10.293	10.3989	10.3443	10.4137	10.4907	10.3987	1308	0.117994	-0.0958324	0.00868562
P57716	NICA_MOUSE	Nicastrin	Ncstn	9	11.0545	11.1291	11.1269	11.0731	11.0834	11.2304	11.2576	11.1871	11.1651	11.1671	1309	0.0676604	-0.108087	0.00265289
P57722	PCBP3_MOUSE	Poly(rC)-binding protein 3	Pcbp3	9	11.7499	11.4685	11.5697	11.5513	11.5751	11.5543	11.6108	11.5365	11.5468	11.5962	1310	0.902827	0.0139892	0.766755
P57724	PCBP4_MOUSE	Poly(rC)-binding protein 4	Pcbp4	4	11.566	11.3789	11.2741	11.3725	11.4253	11.5791	11.5415	11.5024	11.5823	11.4695	1311	0.185162	-0.13163	0.0226256
P57746	VATD_MOUSE	V-type proton ATPase subunit D	Atp6v1d	15	12.0997	12.1227	12.0795	12.1257	12.0958	12.0555	12.0026	12.0822	11.9975	12.0551	1312	0.182406	0.0661153	0.0217535
P57759	ERP29_MOUSE	Endoplasmic reticulum resident protein 29	Erp29	10	13.2899	13.2838	13.225	13.3064	13.2773	13.3699	13.2794	13.2598	13.2803	13.1753	1313	0.967917	0.00353894	0.921073
P57774	NPY_MOUSE	Pro-neuropeptide Y	Npy	3	12.8438	12.8749	12.8639	12.851	12.9532	12.6155	12.6779	12.706	12.5982	12.653	1314	0.00722129	0.227247	1.70061e-05
P57776	EF1D_MOUSE	Elongation factor 1-delta	Eef1d	15	12.4754	12.4045	12.3904	12.4239	12.3656	12.4166	12.3895	12.4456	12.4262	12.4629	1315	0.788278	-0.0162084	0.558352
P57780	ACTN4_MOUSE	Alpha-actinin-4	Actn4	42	11.4947	11.4832	11.4946	11.5035	11.473	11.4576	11.4635	11.463	11.5008	11.5136	1316	0.843758	0.0100711	0.647957
P57784	RU2A_MOUSE	U2 small nuclear ribonucleoprotein A'	Snrpa1	8	11.9737	11.9125	11.9158	11.9124	11.901	11.8987	11.9236	11.9427	12.0703	11.9931	1317	0.535238	-0.0425826	0.240532
P58021	TM9S2_MOUSE	Transmembrane 9 superfamily member 2	Tm9sf2	8	10.5527	10.801	10.6259	10.7413	10.7518	10.7121	10.7322	10.7749	10.8424	10.7052	1318	0.55461	-0.0588124	0.258117
P58044	IDI1_MOUSE	Isopentenyl-diphosphate Delta-isomerase 1	Idi1	14	11.7974	11.7827	11.7617	11.7703	11.7625	11.7908	11.7608	11.8185	11.8684	11.8551	1319	0.387463	-0.0438061	0.121358
P58059	RT21_MOUSE	28S ribosomal protein S21, mitochondrial	Mrps21	2	10.8746	11.0736	11.0967	11.0029	10.9687	10.9342	10.8094	10.7632	10.8944	10.7636	1320	0.0968928	0.170357	0.00601215
P58064	RT06_MOUSE	28S ribosomal protein S6, mitochondrial	Mrps6	2	10.8444	10.9879	10.9423	10.9243	10.9961	11.1127	11.1982	11.2101	11.1094	11.2193	1321	0.0119985	-0.230929	7.50734e-05
P58069	RASA2_MOUSE	Ras GTPase-activating protein 2	Rasa2	6	9.72366	9.52696	9.82434	9.78946	9.7646	9.98446	10.081	9.90101	9.99395	9.98243	1322	0.0324715	-0.26276	0.00068122
P58252	EF2_MOUSE	Elongation factor 2	Eef2	70	13.511	13.4333	13.3944	13.448	13.436	13.4235	13.4083	13.4044	13.4166	13.4063	1323	0.509558	0.0327101	0.217002
P58281	OPA1_MOUSE	Dynamin-like 120 kDa protein, mitochondrial	Opa1	55	11.7013	11.769	11.7455	11.7928	11.7737	11.8139	11.6836	11.7821	11.7078	11.7288	1324	0.86233	0.0132365	0.678882
P58389	PTPA_MOUSE	Serine/threonine-protein phosphatase 2A activator	Ptpa	15	12.0734	11.9904	11.9893	12.0398	12.0535	11.9714	12.0779	12.0277	12.0004	12.013	1325	0.873762	0.0112029	0.698865
P58404	STRN4_MOUSE	Striatin-4	Strn4	16	11.4674	11.4538	11.4343	11.4594	11.4651	11.4675	11.4375	11.3927	11.4727	11.3962	1326	0.656307	0.0226723	0.369459
P58501	PAXB1_MOUSE	PAX3- and PAX7-binding protein 1	Paxbp1	6	9.7169	9.63175	9.85838	9.74822	9.82782	9.86425	9.65548	9.79907	9.86184	9.51872	1327	0.925722	0.0167412	0.817741
P58742	AAAS_MOUSE	Aladin	Aaas	8	10.8177	10.8013	10.7985	10.8719	10.7692	10.7686	10.8768	11.0098	10.9496	10.8162	1328	0.405836	-0.0724992	0.135776
P58771	TPM1_MOUSE	Tropomyosin alpha-1 chain	Tpm1	9	11.9207	12.0121	12.0399	12.0921	12.0191	11.9903	12.0385	12.0176	11.9367	12.095	1329	0.992054	0.00115655	0.976355
P58802	TB10A_MOUSE	TBC1 domain family member 10A	Tbc1d10a	6	9.91029	9.73332	9.50802	9.78591	9.74619	9.46156	9.56773	9.64661	9.58859	9.62173	1330	0.224571	0.159503	0.0353323
P58854	GCP3_MOUSE	Gamma-tubulin complex component 3	Tubgcp3	10	10.0548	10.0859	10.0559	10.0078	10.0611	10.1994	9.96247	9.99403	9.90286	10.1136	1331	0.884963	0.0186257	0.725201
P58871	TB182_MOUSE	182 kDa tankyrase-1-binding protein	Tnks1bp1	18	10.5755	10.6081	10.6513	10.6182	10.5431	10.5628	10.6211	10.5357	10.7187	10.5955	1332	0.936813	-0.00751348	0.842361
P58929	GMEB2_MOUSE	Glucocorticoid modulatory element-binding protein 2	Gmeb2	2	11.1212	10.9375	10.911	10.9847	10.9882	11.0551	10.8406	11.1174	11.1766	11.1656	1333	0.524955	-0.0825315	0.231787
P59016	VP33B_MOUSE	Vacuolar protein sorting-associated protein 33B	Vps33b	18	11.1498	11.1709	11.1058	11.1618	11.2057	11.1562	11.1226	11.1588	11.1717	11.2088	1334	0.943604	-0.00480722	0.857822
P59017	B2L13_MOUSE	Bcl-2-like protein 13	Bcl2l13	8	10.5312	10.7226	10.7821	10.6469	10.68	10.7147	10.6645	10.6812	10.7017	10.6989	1335	0.843206	-0.0196654	0.647068
P59108	CPNE2_MOUSE	Copine-2	Cpne2	14	11.7779	11.7949	11.8556	11.7356	11.768	11.772	11.7607	11.7774	11.7949	11.7936	1336	0.918754	0.00669212	0.801016
P59114	CAPAM_MOUSE	mRNA (2'-O-methyladenosine-N(6)-)-methyltransferase	Pcif1	4	9.79641	9.46264	9.25325	9.6481	9.58213	9.5678	9.47881	9.46386	9.69666	9.52619	1337	0.993934	0.00183935	0.984028
P59267	ZDHC2_MOUSE	Palmitoyltransferase ZDHHC2	Zdhhc2	4	10.7985	10.8092	10.911	10.9036	10.8637	10.8134	10.9071	10.9112	10.8951	10.8955	1338	0.684892	-0.0272462	0.408293
P59279	RAB2B_MOUSE	Ras-related protein Rab-2B	Rab2b	4	11.2151	11.1517	11.1036	11.0763	11.0931	11.1607	11.1927	11.2119	11.0144	11.0412	1339	0.974496	0.00377297	0.935438
P59281	RHG39_MOUSE	Rho GTPase-activating protein 39	Arhgap39	17	10.9445	10.9292	11.0415	10.9907	11.0159	11.0096	10.9588	11.0298	10.9538	10.9987	1340	0.938336	-0.00576559	0.846478
P59325	IF5_MOUSE	Eukaryotic translation initiation factor 5	Eif5	20	11.9788	11.9197	11.9145	11.9613	11.9594	11.9181	11.8841	11.8684	11.9307	11.923	1341	0.365386	0.0419008	0.108526
P59326	YTHD1_MOUSE	YTH domain-containing family protein 1	Ythdf1	4	11.5457	11.482	11.4174	11.4721	11.3501	11.4116	11.5086	11.5206	11.3689	11.4924	1342	0.95059	-0.00693464	0.874669
P59481	LMA2L_MOUSE	VIP36-like protein	Lman2l	6	9.86279	10.6116	10.3436	10.1021	10.1723	10.2573	10.2706	10.2976	10.2952	10.3407	1343	0.765588	-0.0737697	0.522408
P59644	PI5PA_MOUSE	Phosphatidylinositol 4,5-bisphosphate 5-phosphatase A	Inpp5j	6	9.70205	9.70199	9.78969	9.51544	9.81336	9.71748	10.0091	9.92841	9.57239	10.0628	1344	0.40527	-0.153526	0.134641
P59648	FXYD7_MOUSE	FXYD domain-containing ion transport regulator 7	Fxyd7	2	12.3432	12.6001	12.714	12.594	12.4366	12.5375	12.752	12.6393	12.6968	12.8244	1345	0.293761	-0.152382	0.064789
P59708	SF3B6_MOUSE	Splicing factor 3B subunit 6	Sf3b6	5	11.5438	11.5235	11.6	11.6138	11.6509	11.7789	11.7608	11.5431	11.6258	11.6569	1346	0.343093	-0.0867195	0.0938232
P59759	MRTFB_MOUSE	Myocardin-related transcription factor B	Mrtfb	14	10.316	10.5589	10.42	10.5219	10.4459	10.3523	10.3784	10.3337	10.5222	10.4852	1347	0.740698	0.0381886	0.485372
P59764	DOCK4_MOUSE	Dedicator of cytokinesis protein 4	Dock4	26	10.3195	10.4919	10.3777	10.4798	10.4285	10.2293	10.2641	10.2966	10.2387	10.3823	1348	0.108335	0.137293	0.00730591
P59808	SASH1_MOUSE	SAM and SH3 domain-containing protein 1	Sash1	10	10.5335	10.3768	10.4789	10.4046	10.4008	10.415	10.5412	10.4966	10.4864	10.4796	1349	0.535624	-0.0448396	0.241073
P59999	ARPC4_MOUSE	Actin-related protein 2/3 complex subunit 4	Arpc4	12	12.6142	12.5639	12.5563	12.6281	12.6269	12.4949	12.5473	12.578	12.5715	12.5555	1350	0.34284	0.048433	0.093565
P60041	SMS_MOUSE	Somatostatin	Sst	2	11.2461	11.2769	11.3274	10.9583	11.3438	11.0162	11.1655	11.137	10.873	11.0216	1351	0.227476	0.187837	0.0367963
P60060	SC61G_MOUSE	Protein transport protein Sec61 subunit gamma	Sec61g	1	11.9423	10.8709	11.4325	10.954	11.3448	11.1386	11.4446	11.6881	11.3064	11.1717	1352	0.93243	-0.0409884	0.833422
P60122	RUVB1_MOUSE	RuvB-like 1	Ruvbl1	17	12.5548	12.5088	12.4466	12.4738	12.4821	12.4645	12.5245	12.4793	12.5177	12.4652	1353	0.96525	0.00300227	0.913094
P60191	RIMS4_MOUSE	Regulating synaptic membrane exocytosis protein 4	Rims4	4	11.0463	11.1846	11.229	11.0568	11.1829	11.1792	11.1419	11.1515	11.2695	11.1538	1354	0.661293	-0.0392671	0.37616
P60202	MYPR_MOUSE	Myelin proteolipid protein	Plp1	5	13.5771	13.0613	13.2329	13.2933	13.5728	12.8884	13.7646	13.1505	12.6412	12.9359	1355	0.461323	0.271377	0.179954
P60229	EIF3E_MOUSE	Eukaryotic translation initiation factor 3 subunit E	Eif3e	27	11.8845	11.8377	11.8508	11.8298	11.842	11.8205	11.8299	11.8453	11.8533	11.8307	1356	0.779695	0.013022	0.544811
P60335	PCBP1_MOUSE	Poly(rC)-binding protein 1	Pcbp1	14	13.3822	13.3278	13.3698	13.3381	13.3462	13.3168	13.3652	13.3356	13.4209	13.373	1357	0.880335	-0.00949474	0.718492
P60469	LIPA3_MOUSE	Liprin-alpha-3	Ppfia3	44	11.6983	11.7278	11.7263	11.7641	11.7113	11.7347	11.6752	11.7144	11.7102	11.7323	1358	0.816776	0.0121817	0.603639
P60487	PLPP_MOUSE	Chronophin	Pdxp	11	11.8206	11.9839	12.0289	11.9759	11.9779	11.8132	11.7612	11.9693	11.9405	12.1081	1359	0.788658	0.0389482	0.558911
P60521	GBRL2_MOUSE	Gamma-aminobutyric acid receptor-associated protein-like 2	Gabarapl2	5	12.6655	12.6496	12.7616	12.6989	12.7805	12.7556	12.7225	12.8448	12.791	12.8083	1360	0.281066	-0.0731873	0.0585741
P60670	NPL4_MOUSE	Nuclear protein localization protein 4 homolog	Nploc4	20	11.458	11.4253	11.421	11.482	11.4638	11.5139	11.5204	11.5111	11.4953	11.5317	1361	0.14683	-0.0644904	0.0132131
P60755	MDGA2_MOUSE	MAM domain-containing glycosylphosphatidylinositol anchor protein 2	Mdga2	14	10.6053	10.4891	10.4604	10.466	10.4359	10.4222	10.596	10.4317	10.4258	10.3959	1362	0.699985	0.0370345	0.426123
P60761	NEUG_MOUSE	Neurogranin	Nrgn	3	12.2635	12.2532	12.3158	12.2887	12.0058	11.9298	11.9447	12.0483	12.0612	12.1709	1363	0.142905	0.19442	0.0127019
P60762	MO4L1_MOUSE	Mortality factor 4-like protein 1	Morf4l1	5	9.91362	9.88866	9.76468	9.8921	9.99379	9.9328	9.83268	9.7684	9.79351	10.0352	1364	0.898074	0.0180538	0.757099
P60764	RAC3_MOUSE	Ras-related C3 botulinum toxin substrate 3	Rac3	5	12.0917	11.9004	11.8837	11.8613	11.745	11.9225	11.91	11.9175	11.9917	11.945	1365	0.725525	-0.0409135	0.463547
P60766	CDC42_MOUSE	Cell division control protein 42 homolog	Cdc42	15	13.0945	13.1161	13.1486	13.1144	13.1245	13.1007	13.1623	13.151	13.0959	13.1017	1366	0.965099	-0.00268465	0.910992
P60824	CIRBP_MOUSE	Cold-inducible RNA-binding protein	Cirbp	8	12.9517	12.7558	12.8421	12.702	12.8866	12.8736	12.9217	12.8163	12.8808	12.7973	1367	0.77606	-0.0303163	0.53714
P60840	ENSA_MOUSE	Alpha-endosulfine	Ensa	8	11.5736	11.4897	11.5188	11.5859	11.4663	11.3206	11.3635	11.3238	11.2412	11.3204	1368	0.0097274	0.212952	5.11229e-05
P60843	IF4A1_MOUSE	Eukaryotic initiation factor 4A-I	Eif4a1	19	12.8451	12.797	12.7638	12.7555	12.7582	12.8518	12.7802	12.8046	12.9081	12.8445	1369	0.360223	-0.0539039	0.105468
P60853	LZTS1_MOUSE	Leucine zipper putative tumor suppressor 1	Lzts1	5	10.5917	10.5917	10.6348	10.8375	10.7592	10.4782	10.6512	10.4708	10.5965	10.488	1370	0.196956	0.146028	0.0268258
P60867	RS20_MOUSE	40S ribosomal protein S20	Rps20	9	13.2252	13.1861	13.1249	13.1197	13.1302	13.1235	13.1437	13.0902	13.2437	13.1529	1371	0.942684	0.00639111	0.855209
P60879	SNP25_MOUSE	Synaptosomal-associated protein 25	Snap25	21	12.8233	13	12.8231	12.9009	12.9266	12.7663	12.8374	12.7955	12.7684	12.789	1372	0.161962	0.103456	0.0165121
P60898	RPB9_MOUSE	DNA-directed RNA polymerase II subunit RPB9	Polr2i	6	10.1975	10.3018	10.2654	10.1307	10.183	10.2583	10.2457	10.2671	10.0192	10.0579	1373	0.708807	0.0460119	0.438928
P60904	DNJC5_MOUSE	DnaJ homolog subfamily C member 5	Dnajc5	4	11.962	11.8215	11.6236	11.8542	11.739	11.8087	11.6378	11.6617	11.6962	11.6216	1374	0.328146	0.114856	0.0850775
P61021	RAB5B_MOUSE	Ras-related protein Rab-5B	Rab5b	5	12.5245	12.5096	12.5558	12.5244	12.5524	12.6275	12.57	12.6344	12.5307	12.5037	1375	0.505009	-0.0399131	0.213472
P61022	CHP1_MOUSE	Calcineurin B homologous protein 1	Chp1	7	11.1766	11.0825	11.2958	11.2718	11.1257	11.189	11.2044	11.1518	11.2097	11.1753	1376	0.966109	0.00443224	0.916684
P61027	RAB10_MOUSE	Ras-related protein Rab-10	Rab10	12	12.9964	12.9989	12.9271	12.9622	12.9463	12.9633	13.0078	12.9891	12.9515	12.9833	1377	0.815676	-0.0128292	0.599674
P61028	RAB8B_MOUSE	Ras-related protein Rab-8B	Rab8b	5	10.6494	10.3694	10.6172	10.4183	10.5399	10.469	10.5376	10.5971	10.576	10.4804	1378	0.925569	-0.0132033	0.81724
P61080	UB2D1_MOUSE	Ubiquitin-conjugating enzyme E2 D1	Ube2d1	2	12.2732	12.437	12.3416	12.3391	12.3442	12.529	12.3412	12.4862	12.3862	12.4445	1379	0.270533	-0.0903788	0.0534613
P61082	UBC12_MOUSE	NEDD8-conjugating enzyme Ubc12	Ube2m	9	12.3314	12.4716	12.4356	12.4586	12.4237	12.4103	12.4213	12.46	12.4768	12.4145	1380	0.870668	-0.0124139	0.693541
P61087	UBE2K_MOUSE	Ubiquitin-conjugating enzyme E2 K	Ube2k	12	11.4656	11.5344	11.5268	11.4236	11.5102	11.5276	11.4103	11.5023	11.4024	11.4671	1381	0.6713	0.0301784	0.39075
P61089	UBE2N_MOUSE	Ubiquitin-conjugating enzyme E2 N	Ube2n	8	14.1598	14.2768	14.2474	14.2307	14.2321	14.2941	14.2743	14.2698	14.3194	14.2942	1382	0.236282	-0.0609779	0.040395
P61161	ARP2_MOUSE	Actin-related protein 2	Actr2	20	13.6249	13.6465	13.5901	13.6085	13.5796	13.5459	13.5593	13.5155	13.5376	13.5408	1383	0.122997	0.0701138	0.0092802
P61164	ACTZ_MOUSE	Alpha-centractin	Actr1a	10	12.1304	12.245	12.1975	12.0979	12.2053	12.2562	12.0305	12.1797	12.2628	12.2918	1384	0.803699	-0.0289638	0.580959
P61202	CSN2_MOUSE	COP9 signalosome complex subunit 2	Cops2	20	12.4962	12.5096	12.5209	12.4979	12.5265	12.4963	12.5299	12.543	12.4511	12.4554	1385	0.790725	0.0150853	0.561692
P61205	ARF3_MOUSE	ADP-ribosylation factor 3	Arf3	1	10.8202	10.8988	11.0716	11.0999	10.7436	10.0415	10.6204	10.6742	10.5971	10.5627	1386	0.0876192	0.427615	0.00467603
P61211	ARL1_MOUSE	ADP-ribosylation factor-like protein 1	Arl1	4	11.5697	11.8768	11.7232	11.6342	11.5024	11.7299	11.6046	11.5249	11.7473	11.56	1387	0.876547	0.027933	0.703769
P61222	ABCE1_MOUSE	ATP-binding cassette sub-family E member 1	Abce1	29	11.9443	11.872	11.8331	11.8665	11.8825	11.8285	11.8703	11.8418	11.8844	11.8798	1388	0.740946	0.0187482	0.488282
P61226	RAP2B_MOUSE	Ras-related protein Rap-2b	Rap2b	5	12.0457	12.1956	12.2299	12.2333	12.192	12.0892	12.084	12.0375	12.1149	12.0733	1389	0.182406	0.0994964	0.0217853
P61255	RL26_MOUSE	60S ribosomal protein L26	Rpl26	10	12.8168	12.8583	12.7317	12.7793	12.6884	12.8621	12.8629	12.7831	12.7761	12.7222	1390	0.765588	-0.0263868	0.522386
P61264	STX1B_MOUSE	Syntaxin-1B	Stx1b	17	13.0116	13.0546	13.1355	13.0296	13.0709	12.9512	13.0709	12.9953	12.9754	13.0269	1391	0.360527	0.056479	0.105624
P61290	PSME3_MOUSE	Proteasome activator complex subunit 3	Psme3	9	12.0667	12.0206	11.949	11.9996	12.0149	11.9117	11.9604	12.0274	11.9351	11.9378	1392	0.34284	0.0556728	0.0935576
P61294	RAB6B_MOUSE	Ras-related protein Rab-6B	Rab6b	8	12.3909	12.3943	12.4085	12.3728	12.4518	12.3792	12.3868	12.4144	12.3878	12.4152	1393	0.902308	0.00698765	0.764487
P61329	FGF12_MOUSE	Fibroblast growth factor 12	Fgf12	5	10.3182	10.6793	10.6531	10.6788	10.5212	10.6347	10.448	10.6872	10.6137	10.6078	1394	0.877608	-0.0281609	0.70537
P61358	RL27_MOUSE	60S ribosomal protein L27	Rpl27	7	13.0265	13.058	13.0365	13.0241	13.0244	13.1606	13.1609	13.1137	12.9766	13.0063	1395	0.524073	-0.0497112	0.230374
P61514	RL37A_MOUSE	60S ribosomal protein L37a	Rpl37a	6	12.4881	12.4468	12.3623	12.3548	12.4479	12.5185	12.4377	12.4457	12.4583	12.4285	1396	0.565523	-0.0377478	0.27121
P61600	NAA20_MOUSE	N-alpha-acetyltransferase 20	Naa20	3	11.0665	11.265	11.2362	11.1874	11.327	11.1432	11.1327	11.1085	11.0416	11.0786	1397	0.20006	0.115499	0.0282667
P61620	S61A1_MOUSE	Protein transport protein Sec61 subunit alpha isoform 1	Sec61a1	3	10.0577	10.4477	9.96915	10.0286	10.179	10.0149	9.86921	10.1569	10.2907	10.0661	1398	0.798818	0.0568484	0.574932
P61750	ARF4_MOUSE	ADP-ribosylation factor 4	Arf4	6	13.2925	13.2494	13.2674	13.2026	13.1991	13.2653	13.2378	13.2497	13.21	13.2713	1399	0.946026	-0.00460918	0.863331
P61759	PFD3_MOUSE	Prefoldin subunit 3	Vbp1	10	12.332	12.2377	12.2216	12.2717	12.2934	12.2735	12.3541	12.313	12.2964	12.2919	1400	0.536777	-0.0344975	0.242656
P61804	DAD1_MOUSE	Dolichyl-diphosphooligosaccharide--protein glycosyltransferase subunit DAD1	Dad1	2	12.1589	12.6459	12.2601	12.2505	12.5586	12.6032	12.1678	12.4588	12.52	12.3909	1401	0.83218	-0.0533509	0.628806
P61807	SNN_MOUSE	Stannin	Snn	2	11.7459	11.8084	11.7321	11.7596	11.7182	11.5498	11.6501	11.7586	11.8542	11.7371	1402	0.68894	0.0428964	0.414708
P61922	GABT_MOUSE	4-aminobutyrate aminotransferase, mitochondrial	Abat	35	12.128	12.3208	12.3076	12.2046	12.2421	12.1596	12.1467	12.2229	12.157	12.1966	1403	0.387769	0.0640713	0.12158
P61924	COPZ1_MOUSE	Coatomer subunit zeta-1	Copz1	5	12.4852	12.4371	12.5202	12.2577	12.3309	12.503	12.4719	12.4399	12.4175	12.4239	1404	0.660289	-0.0450088	0.375347
P61957	SUMO2_MOUSE	Small ubiquitin-related modifier 2	Sumo2	2	10.5914	10.6099	10.4653	10.5406	10.5259	10.4643	10.4745	10.5319	10.8277	10.5796	1405	0.854517	-0.0289808	0.663925
P61961	UFM1_MOUSE	Ubiquitin-fold modifier 1	Ufm1	6	12.0944	12.1613	11.9751	12.0007	12.1117	12.0364	11.8655	11.9928	12.0498	12.0186	1406	0.395594	0.0760183	0.127836
P61963	DCAF7_MOUSE	DDB1- and CUL4-associated factor 7	Dcaf7	10	11.5756	11.4094	11.4962	11.442	11.5349	11.4301	11.5082	11.3574	11.5006	11.4601	1407	0.625174	0.0403491	0.336517
P61965	WDR5_MOUSE	WD repeat-containing protein 5	Wdr5	8	11.8071	11.8213	11.8914	11.7766	11.7796	11.7358	11.8609	11.7977	11.8144	11.8429	1408	0.955039	0.00485944	0.882277
P61967	AP1S1_MOUSE	AP-1 complex subunit sigma-1A	Ap1s1	4	12.5705	12.5903	12.5202	12.552	12.6044	12.5176	12.542	12.6432	12.4636	12.5154	1409	0.667128	0.0311169	0.384267
P61971	NTF2_MOUSE	Nuclear transport factor 2	Nutf2	4	12.9577	12.707	12.9304	12.8475	12.8283	12.7596	12.7068	12.8991	12.7597	12.827	1410	0.538756	0.0637094	0.244195
P61979	HNRPK_MOUSE	Heterogeneous nuclear ribonucleoprotein K	Hnrnpk	32	13.2816	13.2148	13.1688	13.2169	13.1851	13.1803	13.199	13.166	13.1915	13.1786	1411	0.555263	0.0303494	0.259212
P61982	1433G_MOUSE	14-3-3 protein gamma	Ywhag	17	13.0137	13.0279	13.0175	12.9727	12.9857	13.0007	12.9729	12.9902	12.9604	12.9583	1412	0.535624	0.0270197	0.241088
P62069	UBP46_MOUSE	Ubiquitin carboxyl-terminal hydrolase 46	Usp46	4	9.87532	10.0335	10.2117	10.029	10.044	10.0702	10.21	9.98429	10.0022	10.0228	1413	0.900217	-0.0191762	0.760894
P62071	RRAS2_MOUSE	Ras-related protein R-Ras2	Rras2	8	11.0285	11.0432	11.1368	11.1641	11.1465	10.9095	10.9024	10.9478	10.8773	10.8614	1414	0.013958	0.204144	9.24714e-05
P62073	TIM10_MOUSE	Mitochondrial import inner membrane translocase subunit Tim10	Timm10	5	12.6923	12.7074	12.7045	12.6904	12.7991	12.5956	12.6575	12.6592	12.5996	12.6486	1415	0.137829	0.0866227	0.0117183
P62075	TIM13_MOUSE	Mitochondrial import inner membrane translocase subunit Tim13	Timm13	4	14.0426	14.0613	14.052	14.0834	14.0441	14.1048	14.0363	14.0803	14.0622	14.0873	1416	0.712816	-0.0175153	0.443641
P62077	TIM8B_MOUSE	Mitochondrial import inner membrane translocase subunit Tim8 B	Timm8b	4	11.3862	11.4819	11.3253	11.5091	11.5055	11.4298	11.4199	11.4041	11.4732	11.616	1417	0.816018	-0.0269582	0.601126
P62082	RS7_MOUSE	40S ribosomal protein S7	Rps7	15	12.2178	12.156	12.1216	12.1142	12.0684	12.2714	12.1528	12.2011	12.1905	12.1792	1418	0.328146	-0.0633607	0.0848901
P62137	PP1A_MOUSE	Serine/threonine-protein phosphatase PP1-alpha catalytic subunit	Ppp1ca	7	13.2388	13.1867	13.1943	13.2312	13.2308	13.1875	13.1568	13.1354	13.1672	13.2089	1419	0.32513	0.0451849	0.0809359
P62141	PP1B_MOUSE	Serine/threonine-protein phosphatase PP1-beta catalytic subunit	Ppp1cb	7	12.9024	12.8657	12.8428	12.9036	12.7757	12.7793	12.7897	12.7142	12.8935	12.824	1420	0.427419	0.0578946	0.153984
P62192	PRS4_MOUSE	26S proteasome regulatory subunit 4	Psmc1	31	12.3897	12.3754	12.3178	12.362	12.3686	12.3931	12.3761	12.3991	12.4039	12.4337	1421	0.384387	-0.0384886	0.120049
P62196	PRS8_MOUSE	26S proteasome regulatory subunit 8	Psmc5	28	12.3001	12.1771	12.1494	12.1947	12.1815	12.2503	12.2891	12.207	12.2303	12.2291	1422	0.520871	-0.0406125	0.226229
P62242	RS8_MOUSE	40S ribosomal protein S8	Rps8	24	12.6791	12.6758	12.5462	12.5975	12.5527	12.7415	12.7422	12.6881	12.6653	12.6509	1423	0.213124	-0.0873216	0.0320431
P62245	RS15A_MOUSE	40S ribosomal protein S15a	Rps15a	13	13.2236	13.1864	13.1678	13.19	13.1796	13.2491	13.187	13.2234	13.2376	13.2	1424	0.501755	-0.0299511	0.210988
P62254	UB2G1_MOUSE	Ubiquitin-conjugating enzyme E2 G1	Ube2g1	4	10.2707	10.1901	9.92364	10.138	10.2392	10.2924	10.2797	10.2623	10.4299	10.4743	1425	0.160425	-0.195411	0.0161924
P62257	UBE2H_MOUSE	Ubiquitin-conjugating enzyme E2 H	Ube2h	4	10.9214	11.1446	11.0962	11.1962	10.8474	10.8729	11.1618	10.9093	10.9695	10.8817	1426	0.603567	0.0821003	0.310843
P62259	1433E_MOUSE	14-3-3 protein epsilon	Ywhae	23	15.0704	15.0275	15.0727	15.0594	15.0621	14.9921	15.0301	15.0339	15.0184	15.0242	1427	0.336222	0.0386794	0.0903356
P62264	RS14_MOUSE	40S ribosomal protein S14	Rps14	8	13.0433	12.9565	12.9439	13.0318	12.9464	13.0604	13.0169	13.0032	13.0204	13.056	1428	0.394935	-0.0470137	0.126348
P62267	RS23_MOUSE	40S ribosomal protein S23	Rps23	8	12.5376	12.5632	12.5135	12.5016	12.441	12.48	12.5063	12.5221	12.5418	12.5644	1429	0.871902	-0.0115227	0.695404
P62274	RS29_MOUSE	40S ribosomal protein S29	Rps29	4	12.2246	12.1285	12.1414	12.1298	12.188	12.2158	12.1542	12.0678	12.0324	12.1455	1430	0.613385	0.0393267	0.321254
P62281	RS11_MOUSE	40S ribosomal protein S11	Rps11	17	13.0979	13.0604	13.0817	13.0794	13.0898	13.1115	13.0834	13.1002	13.0837	13.0631	1431	0.897447	-0.00653873	0.755829
P62301	RS13_MOUSE	40S ribosomal protein S13	Rps13	12	12.7773	12.8715	12.825	12.7721	12.8342	12.8589	12.7765	12.8801	12.8132	12.8301	1432	0.816018	-0.0157137	0.600988
P62305	RUXE_MOUSE	Small nuclear ribonucleoprotein E	Snrpe	3	11.9671	12.0653	11.9381	12.3244	12.2563	12.2793	12.4058	12.088	12.1594	11.8486	1433	0.86233	-0.0459786	0.678687
P62307	RUXF_MOUSE	Small nuclear ribonucleoprotein F	Snrpf	4	11.9386	11.9109	11.9341	11.9065	11.9356	11.9637	11.9442	11.9085	11.748	11.8661	1434	0.624201	0.0390492	0.335229
P62309	RUXG_MOUSE	Small nuclear ribonucleoprotein G	Snrpg	4	12.4165	12.0874	12.2017	12.2545	12.3383	12.3174	12.3751	12.3376	12.2041	12.3368	1435	0.657223	-0.0545078	0.372394
P62311	LSM3_MOUSE	U6 snRNA-associated Sm-like protein LSm3	Lsm3	1	12.8248	12.6223	12.758	12.9443	12.6818	12.8252	13.0244	12.6927	12.7314	12.7474	1436	0.826816	-0.0379459	0.616849
P62313	LSM6_MOUSE	U6 snRNA-associated Sm-like protein LSm6	Lsm6	4	12.332	12.2908	12.3355	12.1311	12.2504	12.191	12.3816	12.3119	12.2477	12.1931	1437	0.981744	0.00289856	0.954282
P62315	SMD1_MOUSE	Small nuclear ribonucleoprotein Sm D1	Snrpd1	4	13.0211	12.5606	12.6155	12.6155	12.5825	12.5802	12.6605	12.4637	12.4862	12.5366	1438	0.40851	0.13356	0.138913
P62317	SMD2_MOUSE	Small nuclear ribonucleoprotein Sm D2	Snrpd2	11	11.7913	11.6388	11.6581	11.635	11.6779	11.6488	11.6519	11.7069	11.6243	11.6415	1439	0.724841	0.0255608	0.461663
P62320	SMD3_MOUSE	Small nuclear ribonucleoprotein Sm D3	Snrpd3	8	11.9517	11.7874	11.7806	11.8004	11.7569	11.8335	11.9604	11.7563	11.8251	11.77	1440	0.908722	-0.0136553	0.779499
P62331	ARF6_MOUSE	ADP-ribosylation factor 6	Arf6	7	12.2703	12.2655	12.2425	12.2468	12.3352	12.1835	12.2026	12.1989	12.2355	12.2446	1441	0.239843	0.059013	0.0422837
P62334	PRS10_MOUSE	26S proteasome regulatory subunit 10B	Psmc6	26	12.5283	12.3925	12.4324	12.4399	12.429	12.4575	12.499	12.4212	12.4802	12.4554	1442	0.781163	-0.0182389	0.546193
P62340	TBPL1_MOUSE	TATA box-binding protein-like 1	Tbpl1	5	10.7408	10.428	10.4785	10.6918	10.538	10.3842	10.5711	10.7384	10.4889	10.6767	1443	0.986906	0.00353557	0.965112
P62342	SELT_MOUSE	Thioredoxin reductase-like selenoprotein T	Selenot	6	10.2896	10.4433	10.3613	10.3415	10.4071	10.542	10.3386	10.4046	10.4659	10.3542	1444	0.556441	-0.0525114	0.260845
P62482	KCAB2_MOUSE	Voltage-gated potassium channel subunit beta-2	Kcnab2	9	11.2994	11.423	11.4516	11.4781	11.4026	11.0798	11.2183	11.2844	11.1987	11.2879	1445	0.0473712	0.197104	0.00152557
P62484	ABI2_MOUSE	Abl interactor 2	Abi2	10	12.055	12.0806	12.0707	12.1288	12.0781	12.0271	12.0902	11.9752	12.0542	12.0548	1446	0.418408	0.0423272	0.147786
P62488	RPB7_MOUSE	DNA-directed RNA polymerase II subunit RPB7	Polr2g	5	10.333	10.5979	10.6364	10.6801	10.5889	10.4993	10.571	10.5154	10.6237	10.4854	1447	0.844126	0.0283217	0.649303
P62500	T22D1_MOUSE	TSC22 domain family protein 1	Tsc22d1	3	12.4448	12.3057	12.2948	12.2197	12.317	12.4507	12.3796	12.3791	12.4531	12.3841	1448	0.236282	-0.0929014	0.0403794
P62627	DLRB1_MOUSE	Dynein light chain roadblock-type 1	Dynlrb1	4	14.295	14.2192	14.2154	14.2824	14.2226	14.1037	14.2507	14.2101	14.2249	14.1668	1449	0.382082	0.0556665	0.118456
P62631	EF1A2_MOUSE	Elongation factor 1-alpha 2	Eef1a2	12	14.5933	14.6115	14.6347	14.6637	14.6718	14.6508	14.6587	14.6291	14.5646	14.6259	1450	0.892326	0.00918724	0.738327
P62702	RS4X_MOUSE	40S ribosomal protein S4, X isoform	Rps4x	16	12.9506	12.9614	12.9236	12.9499	12.9552	12.9039	12.8918	12.9907	12.9857	12.9778	1451	0.979506	-0.00181677	0.947342
P62715	PP2AB_MOUSE	Serine/threonine-protein phosphatase 2A catalytic subunit beta isoform	Ppp2cb	2	12.2044	12.2878	12.0887	12.2532	12.3167	12.2937	12.3285	12.3854	12.3537	12.1631	1452	0.461323	-0.0747134	0.179135
P62717	RL18A_MOUSE	60S ribosomal protein L18a	Rpl18a	11	12.6363	12.6699	12.5092	12.5588	12.6417	12.6884	12.6937	12.6039	12.6928	12.5717	1453	0.553408	-0.04693	0.25715
P62743	AP2S1_MOUSE	AP-2 complex subunit sigma	Ap2s1	6	13.3566	13.5854	13.5089	13.46	13.526	13.5133	13.5097	13.4994	13.4507	13.4417	1454	0.96525	0.00443486	0.914847
P62746	RHOB_MOUSE	Rho-related GTP-binding protein RhoB	Rhob	14	12.3484	12.34	12.3631	12.299	12.3185	12.2832	12.3709	12.3196	12.3542	12.3351	1455	0.985971	0.00119012	0.962449
P62748	HPCL1_MOUSE	Hippocalcin-like protein 1	Hpcal1	7	12.3595	12.3351	12.3575	12.2853	12.4783	12.2616	12.4037	12.3083	12.3515	12.2583	1456	0.576515	0.0464793	0.283724
P62751	RL23A_MOUSE	60S ribosomal protein L23a	Rpl23a	10	12.9125	12.9685	12.8996	12.884	12.8798	12.9674	12.9746	12.9281	12.9396	12.8762	1457	0.620179	-0.0282734	0.330176
P62754	RS6_MOUSE	40S ribosomal protein S6	Rps6	15	12.2887	12.3003	12.1531	12.1791	12.1701	12.3703	12.3828	12.3145	12.2699	12.2759	1458	0.183199	-0.104443	0.0219812
P62761	VISL1_MOUSE	Visinin-like protein 1	Vsnl1	17	13.9254	13.9697	13.9687	13.9428	13.9813	13.8243	13.8694	13.8458	13.8269	13.8249	1459	0.0199224	0.119292	0.000232137
P62774	MTPN_MOUSE	Myotrophin	Mtpn	9	12.8913	12.806	12.7948	12.7911	12.8695	12.8302	12.7724	12.7447	12.7809	12.8032	1460	0.426484	0.0442417	0.153513
P62806	H4_MOUSE	Histone H4	H4c1	12	12.9172	13.3254	12.9162	12.9294	13.0093	13.2442	13.1506	12.9507	13.1135	13.0138	1461	0.6713	-0.07506	0.3918
P62812	GBRA1_MOUSE	Gamma-aminobutyric acid receptor subunit alpha-1	Gabra1	5	11.6518	11.5551	11.6037	11.8095	11.6759	11.2708	11.5078	11.4744	11.3126	11.3788	1462	0.0329029	0.270327	0.000754353
P62814	VATB2_MOUSE	V-type proton ATPase subunit B, brain isoform	Atp6v1b2	24	12.9927	13.014	13.1224	13.0865	13.1016	12.9907	13.04	13.0639	13.0168	13.0056	1463	0.51808	0.0400312	0.223859
P62823	RAB3C_MOUSE	Ras-related protein Rab-3C	Rab3c	8	12.2948	12.4138	12.423	12.4038	12.4781	12.2883	12.2873	12.3371	12.323	12.357	1464	0.213208	0.0841557	0.0322337
P62827	RAN_MOUSE	GTP-binding nuclear protein Ran	Ran	6	11.9873	12.0284	11.9789	11.92	11.9633	11.7753	11.8487	11.97	11.8332	11.9585	1465	0.224237	0.0984176	0.0351583
P62830	RL23_MOUSE	60S ribosomal protein L23	Rpl23	10	13.8952	13.7944	13.8052	13.857	13.8212	13.904	13.8379	13.8542	13.8103	13.8364	1466	0.831464	-0.013985	0.62763
P62835	RAP1A_MOUSE	Ras-related protein Rap-1A	Rap1a	2	14.3199	14.3528	14.4576	14.4388	14.4296	14.3842	14.3375	14.3904	14.3531	14.3491	1467	0.556716	0.0368855	0.261839
P62843	RS15_MOUSE	40S ribosomal protein S15	Rps15	7	12.0832	11.9852	11.9559	11.9731	11.9397	11.951	12.0381	11.9907	12.1214	12.0366	1468	0.606402	-0.0401138	0.31436
P62849	RS24_MOUSE	40S ribosomal protein S24	Rps24	4	13.9903	14.073	13.9426	13.9192	14.0358	14.0828	14.0467	13.9571	13.9954	14.0425	1469	0.669909	-0.0327203	0.388677
P62852	RS25_MOUSE	40S ribosomal protein S25	Rps25	6	14.5933	14.5581	14.547	14.5741	14.567	14.615	14.5973	14.5798	14.5568	14.5623	1470	0.767448	-0.0143295	0.524629
P62855	RS26_MOUSE	40S ribosomal protein S26	Rps26	5	12.9658	12.8274	12.8409	12.8804	12.8057	12.9209	13.0114	12.9502	12.9275	12.9029	1471	0.251728	-0.0785605	0.0467168
P62858	RS28_MOUSE	40S ribosomal protein S28	Rps28	8	12.9414	12.8929	12.8432	12.9622	12.8996	12.9218	12.9358	12.8782	12.9079	12.8473	1472	0.896983	0.0096245	0.748806
P62862	RS30_MOUSE	40S ribosomal protein S30	Fau	3	13.2718	13.4339	13.3089	13.3492	13.376	13.474	13.4432	13.4042	13.4071	13.4199	1473	0.205428	-0.0817308	0.0299031
P62869	ELOB_MOUSE	Elongin-B	Elob	8	12.6235	12.5046	12.4932	12.4373	12.4599	12.557	12.5695	12.529	12.3565	12.4137	1474	0.880335	0.0185281	0.718446
P62874	GBB1_MOUSE	Guanine nucleotide-binding protein G(I)/G(S)/G(T) subunit beta-1	Gnb1	7	14.516	14.5512	14.6056	14.5652	14.5586	14.4673	14.5413	14.5385	14.553	14.5677	1475	0.648585	0.0257593	0.360208
P62878	RBX1_MOUSE	E3 ubiquitin-protein ligase RBX1	Rbx1	3	12.0488	11.9862	12.0042	11.8951	11.8899	11.9338	12.078	11.9407	11.9892	11.8921	1476	0.986535	-0.00196339	0.964504
P62880	GBB2_MOUSE	Guanine nucleotide-binding protein G(I)/G(S)/G(T) subunit beta-2	Gnb2	8	12.7501	12.6751	12.7176	12.7045	12.6698	12.507	12.6111	12.6202	12.6561	12.6333	1477	0.133713	0.0978544	0.0110665
P62881	GNB5_MOUSE	Guanine nucleotide-binding protein subunit beta-5	Gnb5	11	11.9776	12.0176	12.0627	12.0692	12.0573	11.8959	12.0278	11.9484	11.9085	11.9433	1478	0.148943	0.0920954	0.0138015
P62889	RL30_MOUSE	60S ribosomal protein L30	Rpl30	9	13.3046	13.2318	13.2769	13.2863	13.2435	13.2469	13.2993	13.2134	13.2607	13.2345	1479	0.750899	0.0176668	0.498567
P62892	RL39_MOUSE	60S ribosomal protein L39	Rpl39	2	12.8407	12.5493	12.7252	12.5614	12.7248	12.4797	12.6384	12.3847	12.6053	12.5513	1480	0.24745	0.14841	0.0449909
P62897	CYC_MOUSE	Cytochrome c, somatic	Cycs	12	13.4641	13.5184	13.5784	13.6085	13.581	13.5104	13.5098	13.5265	13.5198	13.4716	1481	0.47748	0.0424551	0.191728
P62900	RL31_MOUSE	60S ribosomal protein L31	Rpl31	7	12.9699	12.9716	12.8832	13.0625	12.9825	13.086	13.1009	13.0915	13.0205	13.0619	1482	0.149291	-0.0981978	0.0140676
P62908	RS3_MOUSE	40S ribosomal protein S3	Rps3	27	13.2915	13.2467	13.2413	13.2297	13.215	13.2587	13.2744	13.2638	13.2487	13.2215	1483	0.880335	-0.00857784	0.715804
P62911	RL32_MOUSE	60S ribosomal protein L32	Rpl32	8	13.8087	13.759	13.7418	13.755	13.7807	13.8758	13.8281	13.7878	13.8663	13.8458	1484	0.160425	-0.0717387	0.0162078
P62918	RL8_MOUSE	60S ribosomal protein L8	Rpl8	17	12.2315	12.2677	12.0561	12.0672	11.9986	12.303	12.335	12.2218	12.1271	12.1329	1485	0.40827	-0.0997531	0.137721
P62960	YBOX1_MOUSE	Y-box-binding protein 1	Ybx1	6	12.5151	12.4403	12.3937	12.3526	12.4862	12.5468	12.4811	12.5569	12.7307	12.7311	1486	0.128625	-0.171708	0.0102066
P62962	PROF1_MOUSE	Profilin-1	Pfn1	13	13.6495	13.8354	13.7088	13.7362	13.6857	13.696	13.7065	13.6547	13.7328	13.7078	1487	0.761312	0.0235598	0.514222
P62965	RABP1_MOUSE	Cellular retinoic acid-binding protein 1	Crabp1	9	11.5321	11.4682	11.4187	11.3546	11.3957	11.2906	11.5958	11.2808	11.3164	11.4188	1488	0.678826	0.0534077	0.401295
P62983	RS27A_MOUSE	Ubiquitin-40S ribosomal protein S27a	Rps27a	6	11.7306	11.6986	11.5968	11.7061	11.521	11.6678	11.7089	11.6722	11.747	11.7226	1489	0.522378	-0.053047	0.227639
P62996	TRA2B_MOUSE	Transformer-2 protein homolog beta	Tra2b	18	11.9264	11.8925	11.8788	11.8765	11.8692	11.8279	11.8678	11.8752	11.9275	11.9422	1490	0.993934	0.000551026	0.984306
P63001	RAC1_MOUSE	Ras-related C3 botulinum toxin substrate 1	Rac1	5	14.108	14.2022	14.2085	14.1823	14.179	14.0851	14.1643	14.1415	14.1646	14.1851	1491	0.637311	0.0278683	0.349204
P63002	TLE5_MOUSE	TLE family member 5	Tle5	4	10.7062	10.7024	10.5279	10.6277	10.5632	10.7516	10.8926	10.683	10.7826	10.7519	1492	0.129157	-0.146858	0.0103414
P63005	LIS1_MOUSE	Platelet-activating factor acetylhydrolase IB subunit beta	Pafah1b1	34	13.0822	13.068	13.0862	13.0394	13.079	13.099	13.1238	13.0904	13.1017	13.1088	1493	0.395544	-0.0337908	0.12729
P63011	RAB3A_MOUSE	Ras-related protein Rab-3A	Rab3a	9	14.2262	14.3187	14.2373	14.2967	14.2918	14.2124	14.2357	14.1963	14.1658	14.163	1494	0.149291	0.079486	0.0141142
P63017	HSP7C_MOUSE	Heat shock cognate 71 kDa protein	Hspa8	28	15.5006	15.5191	15.519	15.5303	15.5498	15.5343	15.535	15.546	15.5301	15.5521	1495	0.715376	-0.0157402	0.448788
P63028	TCTP_MOUSE	Translationally-controlled tumor protein	Tpt1	12	12.959	12.9278	12.8352	12.8971	12.8471	12.9547	12.9625	12.8377	12.9493	12.9492	1496	0.593718	-0.0374291	0.299481
P63030	MPC1_MOUSE	Mitochondrial pyruvate carrier 1	Mpc1	1	13.2726	13.5578	13.2615	13.3539	13.239	13.3965	13.0474	13.3325	13.0577	13.1666	1497	0.395544	0.136793	0.126881
P63034	CYH2_MOUSE	Cytohesin-2	Cyth2	6	11.4175	11.3619	11.3636	11.5395	11.3562	11.3535	11.2827	11.3915	11.3904	11.4056	1498	0.60435	0.0430124	0.31174
P63037	DNJA1_MOUSE	DnaJ homolog subfamily A member 1	Dnaja1	21	12.3294	12.3383	12.2977	12.3072	12.2934	12.2779	12.2623	12.2507	12.2782	12.3152	1499	0.396883	0.0363711	0.129186
P63038	CH60_MOUSE	60 kDa heat shock protein, mitochondrial	Hspd1	48	13.1185	13.3044	13.2442	13.264	13.2403	13.2945	13.1959	13.2738	13.2579	13.2607	1500	0.781431	-0.0222664	0.547606
P63040	CPLX1_MOUSE	Complexin-1	Cplx1	5	9.72051	9.98038	9.68071	9.87793	9.82111	10.1692	9.75038	9.90672	9.98964	9.94049	1501	0.370147	-0.135162	0.111712
P63042	STMN4_MOUSE	Stathmin-4	Stmn4	2	11.8303	11.7891	11.7178	11.6451	11.4495	11.8559	11.7936	11.9065	11.7669	11.8079	1502	0.277669	-0.139803	0.0563105
P63044	VAMP2_MOUSE	Vesicle-associated membrane protein 2	Vamp2	3	12.7579	12.7814	12.7364	12.5866	12.5098	12.4955	12.5045	12.4185	12.4502	12.4885	1503	0.0690297	0.20294	0.00274391
P63046	ST4A1_MOUSE	Sulfotransferase 4A1	Sult4a1	11	11.314	11.2755	11.2736	11.375	11.4184	11.4057	11.4554	11.4958	11.4828	11.4933	1504	0.0663386	-0.135317	0.00250265
P63058	THA_MOUSE	Thyroid hormone receptor alpha	Thra	5	10.5876	10.4944	10.5211	10.4789	10.4774	10.622	10.2788	10.5907	10.536	10.5104	1505	0.978167	0.00432574	0.942706
P63073	IF4E_MOUSE	Eukaryotic translation initiation factor 4E	Eif4e	12	12.4275	12.2882	12.2741	12.2716	12.2624	12.3261	12.2537	12.2609	12.3334	12.2831	1506	0.880335	0.013323	0.716539
P63080	GBRB3_MOUSE	Gamma-aminobutyric acid receptor subunit beta-3	Gabrb3	7	11.4066	11.4157	11.384	11.5389	11.4633	11.2598	11.3154	11.3379	11.2159	11.226	1507	0.0349555	0.170658	0.000834281
P63085	MK01_MOUSE	Mitogen-activated protein kinase 1	Mapk1	21	12.9635	13.0129	13.0257	12.9884	12.9543	12.9038	12.8801	12.8942	12.8194	12.81	1508	0.0350134	0.127434	0.000892761
P63087	PP1G_MOUSE	Serine/threonine-protein phosphatase PP1-gamma catalytic subunit	Ppp1cc	3	13.5343	13.4825	13.5535	13.5089	13.5223	13.5976	13.5012	13.5469	13.5196	13.5256	1509	0.752582	-0.017884	0.500244
P63089	PTN_MOUSE	Pleiotrophin	Ptn	2	12.1968	12.0807	12.0119	11.7073	12.3155	12.5604	12.2342	12.5521	12.4949	12.3881	1510	0.0848764	-0.383481	0.0044047
P63094;Q6R0H7	GNAS1_MOUSE;GNAS2_MOUSE	Guanine nucleotide-binding protein G(s) subunit alpha isoforms short	Gnas	13	12.1723	12.1942	12.2439	12.1692	12.1958	12.2198	12.2231	12.1991	12.2433	12.1212	1511	0.931963	-0.00622637	0.831803
P63101	1433Z_MOUSE	14-3-3 protein zeta/delta	Ywhaz	18	14.3451	14.3137	14.3369	14.3584	14.3354	14.3461	14.3298	14.3248	14.3343	14.3431	1512	0.965099	0.00225174	0.91142
P63137	GBRB2_MOUSE	Gamma-aminobutyric acid receptor subunit beta-2	Gabrb2	3	10.307	10.514	10.485	10.477	10.459	10.3996	10.2965	10.3726	10.2447	10.2781	1513	0.153833	0.13012	0.0149665
P63147	UBE2B_MOUSE	Ubiquitin-conjugating enzyme E2 B	Ube2b	2	11.4316	11.454	11.3766	11.5619	11.1402	11.3857	11.3233	11.4369	11.5104	11.453	1514	0.866259	-0.0290423	0.684845
P63154	CRNL1_MOUSE	Crooked neck-like protein 1	Crnkl1	7	10.2461	10.1741	10.2061	10.3481	10.2693	10.2871	10.2151	10.173	10.0773	10.2366	1515	0.570106	0.0508976	0.27645
P63158	HMGB1_MOUSE	High mobility group protein B1	Hmgb1	14	13.1044	13.0201	12.9743	12.9737	12.9607	13.0101	13.0423	12.9053	13.0243	13.0189	1516	0.945325	0.00645559	0.862517
P63166	SUMO1_MOUSE	Small ubiquitin-related modifier 1	Sumo1	4	11.9533	12.0293	12.0016	11.8135	11.993	12.0956	11.9262	12.0816	11.9393	11.9793	1517	0.655513	-0.046254	0.367806
P63213	GBG2_MOUSE	Guanine nucleotide-binding protein G(I)/G(S)/G(O) subunit gamma-2	Gng2	7	15.165	15.0785	15.0357	15.036	15.0553	15.0765	15.0165	15.0404	15.0514	15.0463	1518	0.648585	0.0278929	0.360338
P63216	GBG3_MOUSE	Guanine nucleotide-binding protein G(I)/G(S)/G(O) subunit gamma-3	Gng3	7	12.0117	11.9455	12.0245	12.1102	12.0496	11.9435	11.9339	11.9969	11.9336	12.0588	1519	0.438784	0.054941	0.162604
P63242	IF5A1_MOUSE	Eukaryotic translation initiation factor 5A-1	Eif5a	4	11.1736	11.4129	11.3251	11.4912	11.3212	11.3929	11.4284	11.5629	11.4428	11.683	1520	0.241577	-0.157219	0.0432401
P63248	IPKA_MOUSE	cAMP-dependent protein kinase inhibitor alpha	Pkia	5	10.8456	10.8373	10.781	10.7623	10.8762	10.9599	10.9647	10.7618	10.9242	10.8033	1521	0.482652	-0.0623002	0.195494
P63254	CRIP1_MOUSE	Cysteine-rich protein 1	Crip1	1	11.0701	10.9905	11.2039	11.0714	11.3551	11.1032	11.3928	10.9543	10.9624	11.3506	1522	0.955682	-0.0144629	0.888628
P63276	RS17_MOUSE	40S ribosomal protein S17	Rps17	9	12.9332	12.9059	12.9007	12.9353	12.9459	12.9702	12.9382	12.9436	12.948	12.9612	1523	0.49059	-0.0280447	0.201599
P63280	UBC9_MOUSE	SUMO-conjugating enzyme UBC9	Ube2i	4	13.7145	13.6485	13.6818	13.6898	13.6613	13.7132	13.7269	13.703	13.7524	13.6584	1524	0.524955	-0.0316198	0.232047
P63318	KPCG_MOUSE	Protein kinase C gamma type	Prkcg	40	11.8243	12.0149	12.0235	12.0615	11.9848	11.7219	11.6301	11.775	11.6704	11.7554	1525	0.0178853	0.271217	0.000144468
P63321	RALA_MOUSE	Ras-related protein Ral-A	Rala	7	13.0917	13.1135	13.1218	13.0376	13.0577	13.1238	13.1209	13.0637	13.071	13.1005	1526	0.853123	-0.0115582	0.660546
P63323	RS12_MOUSE	40S ribosomal protein S12	Rps12	10	13.5941	13.4574	13.4703	13.4854	13.4431	13.5103	13.4607	13.4643	13.5293	13.5238	1527	0.926507	-0.00760205	0.8196
P63325	RS10_MOUSE	40S ribosomal protein S10	Rps10	3	11.9798	12.0633	12.2289	12.1595	12.102	12.2287	12.2121	12.1844	12.221	12.1319	1528	0.304949	-0.0889168	0.0698117
P63328	PP2BA_MOUSE	Serine/threonine-protein phosphatase 2B catalytic subunit alpha isoform	Ppp3ca	23	12.8301	12.8685	12.882	12.9015	12.8317	12.6131	12.5715	12.6207	12.6742	12.6127	1529	0.00405691	0.244324	2.23974e-06
P63330	PP2AA_MOUSE	Serine/threonine-protein phosphatase 2A catalytic subunit alpha isoform	Ppp2ca	1	13.6359	13.6512	13.9417	14.0387	14.0022	14.0485	14.11	14.1384	14.1267	14.1893	1530	0.108335	-0.268648	0.00731672
P67778	PHB_MOUSE	Prohibitin	Phb	27	12.5265	12.6352	12.5687	12.5116	12.5895	12.5772	12.5548	12.536	12.5186	12.5367	1531	0.722234	0.0216406	0.458407
P67871	CSK2B_MOUSE	Casein kinase II subunit beta	Csnk2b	10	12.3538	12.0327	12.4005	12.4206	12.3109	12.109	12.364	12.4204	12.2326	12.3697	1532	0.983002	0.00457946	0.956049
P67984	RL22_MOUSE	60S ribosomal protein L22	Rpl22	4	13.8527	13.7425	13.6998	13.8315	13.7356	13.8306	13.7975	13.7651	13.7938	13.7706	1533	0.801745	-0.0190895	0.578366
P68037	UB2L3_MOUSE	Ubiquitin-conjugating enzyme E2 L3	Ube2l3	8	12.6904	12.5425	12.508	12.7151	12.5802	12.5094	12.7548	12.5493	12.5976	12.6458	1534	0.977672	-0.00412025	0.941394
P68040	RACK1_MOUSE	Receptor of activated protein C kinase 1	Rack1	22	13.9179	13.9568	13.908	13.8652	13.9063	13.9044	13.8322	13.9187	13.9396	13.9148	1535	0.897189	0.00886788	0.753789
P68181	KAPCB_MOUSE	cAMP-dependent protein kinase catalytic subunit beta	Prkacb	10	12.3835	12.3102	12.2962	12.2546	12.298	12.3456	12.3666	12.3148	12.2709	12.3016	1536	0.878064	-0.0114072	0.709469
P68254	1433T_MOUSE	14-3-3 protein theta	Ywhaq	15	14.1247	14.096	14.1474	14.1147	14.1415	14.0936	14.1156	14.1191	14.1681	14.159	1537	0.915566	-0.0062439	0.795916
P68368	TBA4A_MOUSE	Tubulin alpha-4A chain	Tuba4a	7	14.1387	14.1904	14.2694	14.2675	14.2307	14.0789	14.0984	14.1275	14.0015	14.1018	1538	0.0598903	0.137689	0.00213815
P68372	TBB4B_MOUSE	Tubulin beta-4B chain	Tubb4b	1	16.7913	16.9319	16.9018	16.965	16.9877	16.9433	16.9794	16.928	16.9016	16.8921	1539	0.887448	-0.0133149	0.73102
P68404	KPCB_MOUSE	Protein kinase C beta type	Prkcb	17	12.4855	12.5881	12.5612	12.5582	12.5706	12.3949	12.4304	12.417	12.3659	12.38	1540	0.0159545	0.155094	0.000117909
P68500	CNTN5_MOUSE	Contactin-5	Cntn5	5	10.2135	10.246	10.2853	10.0269	10.218	10.3638	10.1678	10.1847	10.3683	10.2141	1541	0.602296	-0.0617602	0.309239
P68510	1433F_MOUSE	14-3-3 protein eta	Ywhah	13	14.1949	14.2422	14.3183	14.2882	14.297	14.2908	14.3181	14.3174	14.2582	14.2711	1542	0.709514	-0.0230266	0.439848
P69566	RANB9_MOUSE	Ran-binding protein 9	Ranbp9	9	10.5662	10.5051	10.5703	10.542	10.5118	10.4466	10.4553	10.429	10.6597	10.5379	1543	0.721956	0.0333936	0.457831
P70122	SBDS_MOUSE	Ribosome maturation protein SBDS	Sbds	6	11.114	11.1587	11.0195	11.0779	11.1261	10.9941	11.0497	11.0242	10.9421	11.0305	1544	0.164674	0.0911236	0.0171523
P70158	ASM3A_MOUSE	Acid sphingomyelinase-like phosphodiesterase 3a	Smpdl3a	7	10.3902	10.1965	10.4776	10.2657	10.2778	10.4355	10.4886	10.3379	10.437	10.4426	1545	0.29605	-0.106745	0.0658033
P70168	IMB1_MOUSE	Importin subunit beta-1	Kpnb1	49	11.9256	11.8752	11.8664	11.8148	11.8544	11.8719	11.8638	11.8964	11.8848	11.842	1546	0.945136	-0.00452718	0.862172
P70175	DLG3_MOUSE	Disks large homolog 3	Dlg3	34	11.4646	11.4376	11.4462	11.5327	11.4614	11.3405	11.3476	11.3082	11.3787	11.3634	1547	0.0329029	0.120801	0.000741831
P70182	PI51A_MOUSE	Phosphatidylinositol 4-phosphate 5-kinase type-1 alpha	Pip5k1a	5	10.5249	10.5429	10.5081	10.5161	10.4446	10.3615	9.62638	9.94679	10.3714	10.2792	1548	0.140121	0.3903	0.0120997
P70188	KIFA3_MOUSE	Kinesin-associated protein 3	Kifap3	23	10.9854	10.8533	10.8387	10.8429	10.9284	10.8419	10.841	10.9202	10.8788	10.9057	1549	0.886338	0.0122403	0.728418
P70195	PSB7_MOUSE	Proteasome subunit beta type-7	Psmb7	13	12.1717	12.1234	12.1354	12.0239	12.1092	12.0832	12.0414	12.0543	12.0298	12.0443	1550	0.28171	0.062115	0.0588031
P70202	LXN_MOUSE	Latexin	Lxn	6	11.7584	11.7434	11.7101	11.6506	11.5649	11.5568	11.6744	11.6695	11.6165	11.7486	1551	0.745493	0.0322993	0.493749
P70205	PACR_MOUSE	Pituitary adenylate cyclase-activating polypeptide type I receptor	Adcyap1r1	6	11.5606	11.5137	11.4168	11.4464	11.5555	11.4752	11.5511	11.6121	11.337	11.4558	1552	0.924679	0.0123362	0.814638
P70206	PLXA1_MOUSE	Plexin-A1	Plxna1	55	11.9332	11.9155	11.8804	11.8174	11.8881	11.8634	11.8351	11.8555	11.9213	11.8738	1553	0.787505	0.0170776	0.557514
P70207	PLXA2_MOUSE	Plexin-A2	Plxna2	34	11.0352	11.0915	11.0073	11.0129	11.0879	11.0936	11.015	11.0268	11.0547	11.0161	1554	0.936118	0.00570302	0.839755
P70208	PLXA3_MOUSE	Plexin-A3	Plxna3	22	10.4359	10.4391	10.4389	10.4201	10.4613	10.49	10.496	10.5396	10.576	10.5453	1555	0.0731474	-0.0902891	0.00329202
P70211	DCC_MOUSE	Netrin receptor DCC	Dcc	18	10.831	10.9158	10.8826	10.6975	10.798	10.8436	10.7953	10.8261	10.8705	10.8658	1556	0.877608	-0.0152873	0.70773
P70232	NCHL1_MOUSE	Neural cell adhesion molecule L1-like protein	Chl1	54	11.8246	11.7496	11.7326	11.6454	11.7623	11.8573	11.7728	11.8486	11.8632	11.8854	1557	0.154678	-0.102531	0.0153049
P70236	MP2K6_MOUSE	Dual specificity mitogen-activated protein kinase kinase 6	Map2k6	8	12.487	12.4622	12.4846	12.4583	12.489	12.4313	12.4135	12.4011	12.4743	12.4331	1558	0.294276	0.0455511	0.0649856
P70257	NFIX_MOUSE	Nuclear factor 1 X-type	Nfix	3	10.9955	11.145	10.9018	10.8494	10.7564	11.0396	10.8552	10.8937	11.0898	10.9183	1559	0.868386	-0.0296593	0.690139
P70261	PALD_MOUSE	Paladin	Pald1	6	9.93914	9.97972	10.1196	9.87174	10.063	10.0216	9.9876	10.0984	10.3423	10.2125	1560	0.324211	-0.137857	0.0799819
P70268	PKN1_MOUSE	Serine/threonine-protein kinase N1	Pkn1	11	11.1755	11.1006	11.1434	11.0923	11.0614	11.1471	11.1282	11.1726	11.122	11.092	1561	0.77714	-0.0177709	0.538928
P70279	SURF6_MOUSE	Surfeit locus protein 6	Surf6	1	10.1822	9.7157	10.2378	10.0436	10.1728	10.147	10.359	10.1675	10.1689	9.84033	1562	0.793676	-0.0661288	0.56586
P70280	VAMP7_MOUSE	Vesicle-associated membrane protein 7	Vamp7	8	10.8743	10.8384	10.704	10.8107	10.8178	10.6103	10.7149	10.588	10.6075	10.6115	1563	0.0270291	0.182597	0.000482484
P70288	HDAC2_MOUSE	Histone deacetylase 2	Hdac2	9	10.7202	10.5341	10.4267	10.4598	10.4566	10.5245	10.4696	10.4161	10.5255	10.4934	1564	0.77714	0.0336793	0.539197
P70290	EM55_MOUSE	55 kDa erythrocyte membrane protein	Mpp1	9	10.3561	10.3188	10.2876	10.5628	10.2995	10.3964	10.5629	10.4715	10.3656	10.5179	1565	0.384068	-0.097927	0.119731
P70295	AUP1_MOUSE	Lipid droplet-regulating VLDL assembly factor AUP1	Aup1	3	9.8397	10.0728	9.89674	9.91403	9.87058	9.7538	9.75672	9.79808	9.98761	9.66787	1566	0.295405	0.125952	0.0653435
P70296	PEBP1_MOUSE	Phosphatidylethanolamine-binding protein 1	Pebp1	16	14.3499	14.2691	14.2561	14.3502	14.2959	14.227	14.3076	14.2243	14.1914	14.2264	1567	0.249317	0.0688546	0.045396
P70297	STAM1_MOUSE	Signal transducing adapter molecule 1	Stam	10	12.8829	12.7968	12.8529	12.8299	12.8777	12.8472	12.8454	12.8671	12.7999	12.8504	1568	0.923307	0.00608087	0.812901
P70302	STIM1_MOUSE	Stromal interaction molecule 1	Stim1	8	10.6327	10.6599	10.6292	10.6583	10.6236	10.608	10.5782	10.6853	10.7443	10.6158	1569	0.947839	-0.00556257	0.86853
P70303	PYRG2_MOUSE	CTP synthase 2	Ctps2	12	10.8411	10.6592	10.7194	10.5626	10.7575	10.7707	10.7916	10.8509	10.8498	10.7808	1570	0.281066	-0.100814	0.0577994
P70318	TIAR_MOUSE	Nucleolysin TIAR	Tial1	9	11.1507	11.2126	11.1865	11.1069	11.1851	11.174	11.1231	11.1605	11.2681	11.2437	1571	0.728633	-0.0255215	0.46763
P70333	HNRH2_MOUSE	Heterogeneous nuclear ribonucleoprotein H2	Hnrnph2	7	12.3916	12.3487	12.3326	12.4422	12.4386	12.3945	12.4786	12.3414	12.3939	12.347	1572	0.996171	-0.000355423	0.991954
P70336	ROCK2_MOUSE	Rho-associated protein kinase 2	Rock2	34	10.8772	10.9551	10.8965	10.9876	10.9557	10.794	10.7349	10.7995	10.7645	10.7974	1573	0.0179629	0.156369	0.000191727
P70340	SMAD1_MOUSE	Mothers against decapentaplegic homolog 1	Smad1	2	10.212	10.0641	10.0648	10.1302	10.2089	10.0667	10.232	10.1216	10.4956	10.3816	1574	0.41084	-0.123496	0.141362
P70349	HINT1_MOUSE	Histidine triad nucleotide-binding protein 1	Hint1	8	12.2705	12.054	12.0152	12.1969	12.135	12.0453	12.2658	12.1308	12.142	12.0415	1575	0.95059	0.00925358	0.874391
P70353	NFYC_MOUSE	Nuclear transcription factor Y subunit gamma	Nfyc	2	10.9027	10.5631	10.909	10.9009	10.9396	10.7824	10.8405	10.8954	10.7816	10.7781	1576	0.869099	0.0274446	0.691408
P70362	UFD1_MOUSE	Ubiquitin recognition factor in ER-associated degradation protein 1	Ufd1	11	11.0723	11.1389	11.218	11.1865	11.2415	11.1337	11.151	11.214	11.2458	11.1834	1577	0.877608	-0.0141342	0.708192
P70372	ELAV1_MOUSE	ELAV-like protein 1	Elavl1	15	13.3192	13.2185	13.2068	13.2122	13.2554	13.1758	13.1423	13.0915	13.2059	13.1635	1578	0.167453	0.0866235	0.0178423
P70380	IL18_MOUSE	Interleukin-18	Il18	3	10.3516	9.97104	9.89523	10.245	9.89379	9.99852	10.6331	10.459	10.3121	10.1899	1579	0.325107	-0.247213	0.0805993
P70392	RGRF2_MOUSE	Ras-specific guanine nucleotide-releasing factor 2	Rasgrf2	23	9.7796	9.83578	9.96407	9.74179	9.96462	9.77153	9.781	9.89532	9.79552	9.70736	1580	0.516628	0.0670249	0.222664
P70398	USP9X_MOUSE	Probable ubiquitin carboxyl-terminal hydrolase FAF-X	Usp9x	73	11.3871	11.3311	11.4021	11.3336	11.4019	11.3827	11.3787	11.3889	11.3885	11.4076	1581	0.721956	-0.0181337	0.457926
P70404	IDHG1_MOUSE	Isocitrate dehydrogenase [NAD] subunit gamma 1, mitochondrial	Idh3g	14	12.4338	12.4749	12.5062	12.5049	12.498	12.4134	12.3735	12.3783	12.3121	12.3434	1582	0.0366117	0.119442	0.00101063
P70408	CAD10_MOUSE	Cadherin-10	Cdh10	5	11.3294	11.3974	11.2609	11.3532	11.3113	11.3961	11.4127	11.2233	11.4032	11.2341	1583	0.977932	-0.00344502	0.942097
P70414	NAC1_MOUSE	Sodium/calcium exchanger 1	Slc8a1	15	12.1599	12.1243	12.2158	12.1784	12.1443	12.1756	12.1178	12.2106	12.1428	12.1332	1584	0.899483	0.0085421	0.758857
P70425	RIT2_MOUSE	GTP-binding protein Rit2	Rit2	4	10.8327	10.5756	10.6991	10.6755	10.8208	10.6465	10.8429	10.8505	10.9156	10.7687	1585	0.483743	-0.084117	0.196115
P70429	EVL_MOUSE	Ena/VASP-like protein	Evl	17	11.1598	11.0715	11.1035	11.036	11.1674	11.1007	11.1318	11.0757	11.1311	11.1026	1586	0.992829	-0.000737302	0.980953
P70441	NHRF1_MOUSE	Na(+)/H(+) exchange regulatory cofactor NHE-RF1	Slc9a3r1	17	10.9074	10.9436	10.9727	10.8968	10.8522	10.8714	10.8688	10.9611	10.8331	10.8438	1587	0.552395	0.0388967	0.256578
P70444	BID_MOUSE	BH3-interacting domain death agonist	Bid	3	10.2817	10.2489	9.95626	10.069	9.82058	10.1176	10.2082	10.0367	10.1815	10.1553	1588	0.717232	-0.0645729	0.45142
P70445	4EBP2_MOUSE	Eukaryotic translation initiation factor 4E-binding protein 2	Eif4ebp2	1	10.8648	10.8953	10.5489	10.8539	10.8097	10.9755	10.7449	10.8694	10.9944	10.9353	1589	0.420103	-0.109343	0.148667
P70451	FER_MOUSE	Tyrosine-protein kinase Fer	Fer	5	9.98052	9.67632	9.81631	9.9768	9.87532	10.0961	9.86096	9.90345	9.94034	10.0874	1590	0.394343	-0.112596	0.124984
P70460	VASP_MOUSE	Vasodilator-stimulated phosphoprotein	Vasp	11	10.8877	10.7479	10.8696	10.7655	10.7706	10.9772	10.9324	10.9298	10.9923	10.999	1591	0.0339871	-0.157877	0.00080058
P70663	SPRL1_MOUSE	SPARC-like protein 1	Sparcl1	19	11.1076	11.0139	11.0145	11.0029	10.9911	11.1571	11.1297	11.0981	10.9466	11.003	1592	0.654701	-0.0409029	0.366266
P70665	SIAE_MOUSE	Sialate O-acetylesterase	Siae	2	10.5474	10.0091	10.5231	10.4467	10.3775	10.4216	10.5258	10.2639	10.0846	10.2279	1593	0.7556	0.0760371	0.505199
P70670	NACAM_MOUSE	Nascent polypeptide-associated complex subunit alpha, muscle-specific form	Naca	8	13.0161	13.0078	13.0306	13.0344	13.0851	13.0987	13.1189	13.067	13.1463	13.1139	1594	0.141297	-0.0741636	0.0123798
P70671	IRF3_MOUSE	Interferon regulatory factor 3	Irf3	3	10.5728	10.6491	10.6036	10.6545	10.523	10.3996	10.4533	10.5108	10.682	10.5775	1595	0.449768	0.0759848	0.169356
P70677	CASP3_MOUSE	Caspase-3	Casp3	19	12.3691	12.2304	12.2717	12.1265	12.2702	12.3547	12.2205	12.3372	12.3915	12.3374	1596	0.406126	-0.0746578	0.136053
P70697	DCUP_MOUSE	Uroporphyrinogen decarboxylase	Urod	7	10.9564	11.0603	10.9629	11.2132	11.0803	11.1196	11.0064	11.0175	11.1086	11.1349	1597	0.853979	-0.0227717	0.662721
P70698	PYRG1_MOUSE	CTP synthase 1	Ctps1	21	11.1382	11.0994	11.0744	11.0913	11.0792	11.1845	11.2064	11.2113	11.222	11.1585	1598	0.043565	-0.100062	0.00133084
P70699	LYAG_MOUSE	Lysosomal alpha-glucosidase	Gaa	22	10.9438	10.9893	10.9326	10.8856	10.9959	10.9105	10.9831	10.9317	10.9576	10.912	1599	0.880335	0.0104684	0.718071
P70704	AT8A1_MOUSE	Phospholipid-transporting ATPase IA	Atp8a1	33	11.729	11.7661	11.732	11.7523	11.7466	11.668	11.6872	11.7026	11.6509	11.6624	1600	0.100083	0.0709589	0.00643436
P80313	TCPH_MOUSE	T-complex protein 1 subunit eta	Cct7	33	12.852	12.7984	12.8114	12.8019	12.8083	12.843	12.8227	12.8411	12.8627	12.8573	1601	0.452893	-0.030931	0.172611
P80314	TCPB_MOUSE	T-complex protein 1 subunit beta	Cct2	44	13.0728	13.0012	12.9922	12.9898	13.0177	13.0524	13.0747	13.0516	13.0432	13.0518	1602	0.374846	-0.0399946	0.114026
P80315	TCPD_MOUSE	T-complex protein 1 subunit delta	Cct4	41	12.6329	12.597	12.6097	12.5533	12.5775	12.6737	12.6153	12.6373	12.6389	12.617	1603	0.356777	-0.0423884	0.103194
P80316	TCPE_MOUSE	T-complex protein 1 subunit epsilon	Cct5	42	13.3062	13.2542	13.2403	13.2351	13.2416	13.2904	13.2931	13.2928	13.3067	13.3034	1604	0.32728	-0.0417895	0.0831293
P80317	TCPZ_MOUSE	T-complex protein 1 subunit zeta	Cct6a	30	12.3744	12.3268	12.363	12.337	12.3351	12.3926	12.3978	12.3851	12.3339	12.3766	1605	0.498671	-0.0299705	0.208471
P80318	TCPG_MOUSE	T-complex protein 1 subunit gamma	Cct3	41	13.4296	13.3426	13.3355	13.3048	13.3255	13.3951	13.3733	13.3817	13.4081	13.3842	1606	0.430174	-0.0408833	0.156506
P80560	PTPR2_MOUSE	Receptor-type tyrosine-protein phosphatase N2	Ptprn2	19	10.9131	10.9835	11.0093	10.8835	10.9853	10.9371	10.9336	10.9443	10.9255	10.9688	1607	0.851876	0.0130564	0.657798
P81117	NUCB2_MOUSE	Nucleobindin-2	Nucb2	9	10.4678	10.5928	10.5385	10.3266	10.3642	10.5727	10.3473	10.5633	10.6325	10.674	1608	0.454823	-0.0999674	0.174514
P81122	IRS2_MOUSE	Insulin receptor substrate 2	Irs2	2	9.68423	9.77798	9.73628	9.88006	9.50168	9.58458	9.65561	9.6117	9.86454	10.1764	1609	0.812153	-0.0625215	0.591088
P83510	TNIK_MOUSE	Traf2 and NCK-interacting protein kinase	Tnik	24	11.0713	11.0965	11.1754	11.1171	11.0523	11.1165	11.0267	11.0872	11.0996	11.1352	1610	0.902034	0.00945939	0.76409
P83741	WNK1_MOUSE	Serine/threonine-protein kinase WNK1	Wnk1	4	10.912	10.9818	10.7505	10.6634	10.7318	10.9111	10.8584	10.6293	10.9766	11.3702	1611	0.556441	-0.141248	0.260943
P83870	PHF5A_MOUSE	PHD finger-like domain-containing protein 5A	Phf5a	5	11.2613	11.1596	11.2361	11.2607	11.2064	11.1549	11.2037	11.1223	11.1315	11.1393	1612	0.185	0.0744756	0.0224706
P83877	TXN4A_MOUSE	Thioredoxin-like protein 4A	Txnl4a	8	10.7948	10.8286	10.8777	10.8749	10.805	10.8472	10.9689	10.7878	10.9214	10.9067	1613	0.482538	-0.0502074	0.19536
P83917	CBX1_MOUSE	Chromobox protein homolog 1	Cbx1	5	11.3008	11.1471	11.0392	11.196	11.1469	11.1736	11.187	11.1432	11.046	11.0669	1614	0.675732	0.042662	0.396063
P83940	ELOC_MOUSE	Elongin-C	Eloc	9	12.0655	12.149	12.0803	12.165	12.1294	12.1403	12.166	12.1695	12.1955	12.2101	1615	0.276717	-0.058391	0.0556591
P84075	HPCA_MOUSE	Neuron-specific calcium-binding protein hippocalcin	Hpca	6	12.9428	13.0479	12.8817	13.0502	12.886	12.7116	12.6501	12.7676	12.7531	12.7885	1616	0.0219875	0.227548	0.000306144
P84078	ARF1_MOUSE	ADP-ribosylation factor 1	Arf1	1	11.9146	11.854	11.8319	11.7671	11.5507	11.2631	11.0473	11.4659	11.3593	11.511	1617	0.0280839	0.454328	0.000537491
P84084	ARF5_MOUSE	ADP-ribosylation factor 5	Arf5	6	13.5716	13.5992	13.5507	13.5656	13.5632	13.5123	13.5019	13.5653	13.5233	13.5463	1618	0.348362	0.0402589	0.0972516
P84086	CPLX2_MOUSE	Complexin-2	Cplx2	6	11.8286	11.8109	11.6033	11.7718	11.6505	11.6402	11.5218	11.5079	11.7993	11.7945	1619	0.571638	0.0802922	0.278325
P84089	ERH_MOUSE	Enhancer of rudimentary homolog	Erh	3	13.6258	13.5526	13.5651	13.615	13.6583	13.6232	13.6948	13.6429	13.6102	13.5862	1620	0.655359	-0.0280745	0.367358
P84091	AP2M1_MOUSE	AP-2 complex subunit mu	Ap2m1	36	12.9346	12.9426	12.9469	12.9825	12.9614	12.937	12.9521	12.9799	12.9314	12.933	1621	0.897189	0.00692315	0.751876
P84096	RHOG_MOUSE	Rho-related GTP-binding protein RhoG	Rhog	5	10.1637	10.0667	9.92958	10.3211	10.0463	10.0331	10.0281	9.9149	10.1092	10.1966	1622	0.761312	0.0490911	0.514311
P84099	RL19_MOUSE	60S ribosomal protein L19	Rpl19	14	11.251	11.3138	11.1605	11.1012	11.1345	11.4159	11.3988	11.3979	11.2841	11.2132	1623	0.159478	-0.149787	0.0160534
P84104	SRSF3_MOUSE	Serine/arginine-rich splicing factor 3	Srsf3	11	12.625	12.6008	12.5367	12.5214	12.6209	12.5437	12.6134	12.5413	12.5313	12.5831	1624	0.78211	0.0184161	0.548225
P84309	ADCY5_MOUSE	Adenylate cyclase type 5	Adcy5	10	10.7316	10.8282	10.8764	10.8304	10.7925	10.681	10.8233	10.6666	10.6863	10.7267	1625	0.20006	0.0950595	0.0283117
P85094	ISC2A_MOUSE	Isochorismatase domain-containing protein 2A	Isoc2a	4	11.3455	11.4496	11.3976	11.5232	11.4384	11.5238	11.5375	11.6066	11.5046	11.5188	1626	0.137861	-0.107392	0.0117464
P97291	CADH8_MOUSE	Cadherin-8	Cdh8	5	11.1882	11.2258	11.2139	11.1695	11.0905	11.1935	11.1993	11.2697	11.316	11.2848	1627	0.276842	-0.0750706	0.0558881
P97298	PEDF_MOUSE	Pigment epithelium-derived factor	Serpinf1	5	10.2439	10.3423	10.4181	10.691	10.6613	10.4441	10.3484	10.5395	10.5932	10.5511	1628	0.912666	-0.0239845	0.790731
P97300	NPTN_MOUSE	Neuroplastin	Nptn	19	12.8604	12.9878	12.9485	13.0364	13.0166	12.7331	12.7514	12.7826	12.7159	12.7301	1629	0.0097274	0.227332	4.73694e-05
P97311	MCM6_MOUSE	DNA replication licensing factor MCM6	Mcm6	6	10.3275	10.3479	10.0821	10.0773	10.2603	10.3831	10.3971	10.2864	10.4879	10.3692	1630	0.180464	-0.165727	0.021418
P97314	CSRP2_MOUSE	Cysteine and glycine-rich protein 2	Csrp2	4	9.83008	9.73136	9.63313	9.80784	9.68689	9.62216	9.75928	9.71908	9.85242	9.81815	1631	0.897189	-0.0163583	0.755029
P97315	CSRP1_MOUSE	Cysteine and glycine-rich protein 1	Csrp1	10	11.9238	11.8913	11.9632	11.9373	11.9083	11.9388	12.0021	11.9083	11.8786	11.9064	1632	0.977996	-0.00208549	0.942361
P97318	DAB1_MOUSE	Disabled homolog 1	Dab1	4	10.3096	10.5817	10.4193	10.2848	10.3208	10.0681	10.2558	10.3574	10.1821	10.326	1633	0.281066	0.14538	0.0585805
P97326	CADH6_MOUSE	Cadherin-6	Cdh6	8	10.4482	10.5209	10.4857	10.5592	10.5821	10.3626	10.3835	10.4362	10.4863	10.4282	1634	0.148943	0.0998659	0.013764
P97333	NRP1_MOUSE	Neuropilin-1	Nrp1	14	10.6289	10.646	10.7612	10.5907	10.6537	10.6668	10.7005	10.8895	10.7764	10.7531	1635	0.258669	-0.10118	0.049371
P97351	RS3A_MOUSE	40S ribosomal protein S3a	Rps3a	27	13.2748	13.1932	13.1734	13.1764	13.1814	13.2228	13.2142	13.1998	13.2006	13.1799	1636	0.955937	-0.003612	0.890466
P97352	S10AD_MOUSE	Protein S100-A13	S100a13	4	12.417	12.443	12.4022	12.567	12.4391	12.4219	12.7176	12.4707	12.5619	12.6147	1637	0.335994	-0.103709	0.0902127
P97355	SPSY_MOUSE	Spermine synthase	Sms	11	12.138	12.0669	12.0183	12.08	12.0823	12.0731	12.1232	12.0691	11.9862	12.034	1638	0.779472	0.0199675	0.543485
P97363	SPTC2_MOUSE	Serine palmitoyltransferase 2	Sptlc2	8	9.95475	9.89192	9.91449	9.94298	9.93387	9.91819	9.92706	10.0016	10.0952	10.0709	1639	0.312476	-0.0749882	0.0739929
P97370	AT1B3_MOUSE	Sodium/potassium-transporting ATPase subunit beta-3	Atp1b3	19	11.7996	11.7589	11.7927	11.8017	11.8524	11.7582	11.8788	11.7973	11.8405	11.83	1640	0.754229	-0.019928	0.503143
P97371	PSME1_MOUSE	Proteasome activator complex subunit 1	Psme1	19	12.402	12.2612	12.2756	12.2502	12.2778	12.3262	12.3619	12.345	12.359	12.2904	1641	0.502757	-0.0431633	0.211594
P97372	PSME2_MOUSE	Proteasome activator complex subunit 2	Psme2	11	11.2665	11.2649	11.1753	11.1998	11.1925	11.2974	11.463	11.2617	11.3375	11.3908	1642	0.112495	-0.130272	0.00782058
P97376	FRG1_MOUSE	Protein FRG1	Frg1	2	11.3779	11.401	11.1848	11.1348	11.3152	11.23	11.2521	11.2514	11.3725	11.3548	1643	0.948168	-0.00943195	0.869299
P97379	G3BP2_MOUSE	Ras GTPase-activating protein-binding protein 2	G3bp2	19	12.4557	12.4034	12.3375	12.4108	12.384	12.4149	12.4193	12.4089	12.4688	12.3988	1644	0.677401	-0.02384	0.398065
P97384	ANX11_MOUSE	Annexin A11	Anxa11	5	10.2532	10.4201	10.4271	10.2613	10.45	10.3041	10.6027	10.3871	10.5949	10.2379	1645	0.706645	-0.0630067	0.434877
P97386	DNLI3_MOUSE	DNA ligase 3	Lig3	8	10.6051	10.521	10.6518	10.7265	10.6086	10.5897	10.645	10.7011	10.8074	10.6827	1646	0.498671	-0.0626058	0.208866
P97390	VPS45_MOUSE	Vacuolar protein sorting-associated protein 45	Vps45	24	11.7348	11.6305	11.6519	11.6773	11.6382	11.6803	11.6349	11.6331	11.6137	11.6256	1647	0.593533	0.0290429	0.299101
P97393	RHG05_MOUSE	Rho GTPase-activating protein 5	Arhgap5	29	9.94268	10.1159	10.0804	10.1048	10.0988	10.0313	10.0613	10.1145	10.0368	10.1523	1648	0.912482	-0.0107274	0.789825
P97411	ICA69_MOUSE	Islet cell autoantigen 1	Ica1	10	11.0222	10.997	10.9535	11.0186	11.0679	11.0686	11.0367	11.0985	11.0766	11.071	1649	0.253449	-0.0584305	0.0473703
P97412	LYST_MOUSE	Lysosomal-trafficking regulator	Lyst	6	10.0097	9.91006	10.1047	9.97852	9.96718	9.71607	9.73892	9.83809	9.71869	9.96957	1650	0.0823919	0.197755	0.0041393
P97427	DPYL1_MOUSE	Dihydropyrimidinase-related protein 1	Crmp1	38	14.0676	14.0496	14.0447	14.0453	14.0439	14.1056	14.0536	14.1	14.0834	14.1004	1651	0.335305	-0.0383869	0.0897921
P97434	MPRIP_MOUSE	Myosin phosphatase Rho-interacting protein	Mprip	19	10.4231	10.4209	10.4206	10.3089	10.4574	10.3436	10.4668	10.4197	10.322	10.3697	1652	0.793483	0.0218312	0.565543
P97441	ZNT3_MOUSE	Zinc transporter 3	Slc30a3	4	10.9006	11.1576	11.0965	11.3857	11.2397	10.7171	10.7477	10.6746	10.8601	10.9504	1653	0.0443411	0.366022	0.00137087
P97445	CAC1A_MOUSE	Voltage-dependent P/Q-type calcium channel subunit alpha-1A	Cacna1a	3	9.81278	10.3548	10.125	10.2053	10.3709	10.0354	10.0311	10.0091	10.0139	9.9633	1654	0.355611	0.16322	0.10222
P97447	FHL1_MOUSE	Four and a half LIM domains protein 1	Fhl1	17	10.8661	10.8539	10.9165	10.9472	10.9982	10.9033	10.9705	10.9708	11.0186	10.984	1655	0.417463	-0.053027	0.146427
P97449	AMPN_MOUSE	Aminopeptidase N	Anpep	8	10.4647	10.3897	10.4907	10.6157	10.5777	10.5187	10.5377	10.5639	10.4634	10.3909	1656	0.915365	0.0127915	0.795215
P97450	ATP5J_MOUSE	ATP synthase-coupling factor 6, mitochondrial	Atp5pf	6	12.5065	12.5809	12.5036	12.5859	12.6138	12.6612	12.5016	12.5568	12.5016	12.5494	1657	0.966109	0.00397366	0.916559
P97452	BOP1_MOUSE	Ribosome biogenesis protein BOP1	Bop1	4	9.06811	8.9675	9.42424	9.06182	9.18966	9.41169	8.8763	8.91814	9.26977	9.28952	1658	0.970976	-0.0108186	0.928631
P97461	RS5_MOUSE	40S ribosomal protein S5	Rps5	14	12.7197	12.6868	12.6283	12.6352	12.6457	12.6959	12.6458	12.6933	12.7521	12.7322	1659	0.468231	-0.0407107	0.18521
P97467	AMD_MOUSE	Peptidyl-glycine alpha-amidating monooxygenase	Pam	13	10.5262	10.5491	10.601	10.5523	10.6632	10.3018	10.4794	10.4382	10.4048	10.2919	1660	0.0362135	0.195111	0.000966314
P97470	PP4C_MOUSE	Serine/threonine-protein phosphatase 4 catalytic subunit	Ppp4c	2	11.055	11.0821	11.1674	11.0579	11.2591	11.0643	10.7863	10.9856	11.17	11.2182	1661	0.617769	0.0794187	0.327227
P97471	SMAD4_MOUSE	Mothers against decapentaplegic homolog 4	Smad4	7	11.1107	11.0424	11.017	11.0161	10.9978	11.1814	11.2759	11.0541	11.1625	11.1612	1662	0.112533	-0.130245	0.00795228
P97473	TRBP2_MOUSE	RISC-loading complex subunit TARBP2	Tarbp2	4	9.90345	9.7279	10.023	9.5749	10.1254	9.95037	10.1316	9.92929	10.0295	9.94792	1663	0.498671	-0.126819	0.208322
P97490	ADCY8_MOUSE	Adenylate cyclase type 8	Adcy8	4	10.933	10.9944	11.0952	10.9451	10.9966	10.8613	10.9018	11.0088	10.9791	10.9033	1664	0.411794	0.0620091	0.142544
P97493	THIOM_MOUSE	Thioredoxin, mitochondrial	Txn2	4	11.288	11.3838	11.4568	11.4706	11.3451	11.4138	11.2302	11.3289	11.2713	11.4055	1665	0.533792	0.0589434	0.23911
P97494	GSH1_MOUSE	Glutamate--cysteine ligase catalytic subunit	Gclc	11	10.9465	10.929	10.9677	10.9569	10.9666	10.9024	10.8727	10.8624	10.8256	10.8197	1666	0.0564031	0.0967733	0.00195138
P97496	SMRC1_MOUSE	SWI/SNF complex subunit SMARCC1	Smarcc1	5	10.75	10.6509	10.6492	10.6237	10.6786	10.8262	10.7038	10.7508	10.8431	10.8049	1667	0.107908	-0.115287	0.0072283
P97742	CPT1A_MOUSE	Carnitine O-palmitoyltransferase 1, liver isoform	Cpt1a	14	10.3676	10.4954	10.4883	10.4545	10.4723	10.5728	10.5687	10.5551	10.509	10.6823	1668	0.110781	-0.121957	0.00756347
P97760	RPB3_MOUSE	DNA-directed RNA polymerase II subunit RPB3	Polr2c	3	11.1228	11.0123	11.0369	10.9505	10.8776	10.9749	11.1331	10.6729	11.1659	10.9914	1669	0.955682	0.0123662	0.888808
P97765	WBP2_MOUSE	WW domain-binding protein 2	Wbp2	6	12.6985	12.6634	12.7364	12.7114	12.7567	12.7066	12.8456	12.8298	12.7476	12.7094	1670	0.416212	-0.0545076	0.14537
P97770	THUM3_MOUSE	THUMP domain-containing protein 3	Thumpd3	5	11.0462	11.135	11.2258	11.0195	11.0324	11.1179	11.1764	11.1097	11.139	11.0121	1671	0.863458	-0.0192512	0.681298
P97772	GRM1_MOUSE	Metabotropic glutamate receptor 1	Grm1	11	10.8091	10.7082	10.8001	10.7156	10.7414	10.5901	10.7346	10.7189	10.7919	10.7629	1672	0.677401	0.0352036	0.398208
P97783	AF1Q_MOUSE	Protein AF1q	Mllt11	1	12.6774	12.2587	12.3882	12.3726	12.2702	12.8652	12.6475	12.3954	12.4825	12.2173	1673	0.595823	-0.128182	0.303394
P97785	GFRA1_MOUSE	GDNF family receptor alpha-1	Gfra1	3	10.2985	10.2426	10.5438	10.26	10.3049	9.94904	10.2771	10.4193	10.4615	10.3908	1674	0.898434	0.030401	0.757568
P97789	XRN1_MOUSE	5'-3' exoribonuclease 1	Xrn1	12	10.3831	10.4117	10.4857	10.4801	10.4565	10.3343	10.5069	10.4226	10.5364	10.4528	1675	0.944932	-0.00715976	0.860942
P97792	CXAR_MOUSE	Coxsackievirus and adenovirus receptor homolog	Cxadr	18	13.2325	13.1518	13.1446	13.0854	13.1478	13.189	13.1488	13.206	13.1814	13.2328	1676	0.513957	-0.0391784	0.22047
P97797	SHPS1_MOUSE	Tyrosine-protein phosphatase non-receptor type substrate 1	Sirpa	15	11.9583	12.0074	11.9851	12.0802	12.0136	11.7434	11.8694	11.8528	11.826	11.8873	1677	0.0232983	0.173131	0.000381588
P97798	NEO1_MOUSE	Neogenin	Neo1	42	11.7175	11.6877	11.6287	11.668	11.6797	11.6878	11.6623	11.7163	11.7694	11.7287	1678	0.500811	-0.0365848	0.210119
P97807	FUMH_MOUSE	Fumarate hydratase, mitochondrial	Fh	16	12.8911	12.9194	12.946	12.9566	12.9665	12.9516	12.964	12.9581	12.9257	12.8967	1679	0.957954	-0.00331129	0.895018
P97820	M4K4_MOUSE	Mitogen-activated protein kinase kinase kinase kinase 4	Map4k4	18	10.7909	10.8044	10.8172	10.7309	10.767	10.922	10.7809	10.8943	10.8234	10.8145	1680	0.306728	-0.064928	0.0710025
P97822	AN32E_MOUSE	Acidic leucine-rich nuclear phosphoprotein 32 family member E	Anp32e	5	12.0687	12.1661	12.1539	12.1174	12.0805	11.9451	12.0436	12.0266	12.0763	12.1768	1681	0.425097	0.063645	0.152687
P97823	LYPA1_MOUSE	Acyl-protein thioesterase 1	Lypla1	3	11.0321	10.9477	11.1406	11.0959	11.0198	10.9321	11.1515	11.1429	10.9572	11.0081	1682	0.9484	0.00887421	0.870036
P97825	JUPI1_MOUSE	Jupiter microtubule associated homolog 1	Jpt1	7	12.5444	12.4576	12.4497	12.3928	12.4458	12.6685	12.5752	12.5471	12.7588	12.6101	1683	0.0613995	-0.173899	0.00223889
P97855	G3BP1_MOUSE	Ras GTPase-activating protein-binding protein 1	G3bp1	19	11.7115	11.6254	11.6569	11.6332	11.6552	11.6874	11.6603	11.6812	11.7467	11.738	1684	0.377507	-0.0462849	0.115549
P97863	NFIB_MOUSE	Nuclear factor 1 B-type	Nfib	6	11.2377	10.9561	11.0977	11.1162	11.0545	11.045	10.9208	11.0408	11.2394	11.0964	1685	0.878682	0.0239463	0.711194
P97864	CASP7_MOUSE	Caspase-7	Casp7	4	11.1063	11.0487	10.968	10.8787	10.8679	10.8569	11.2202	10.9681	11.07	10.9709	1686	0.781431	-0.0432656	0.547062
P97868	RBBP6_MOUSE	E3 ubiquitin-protein ligase RBBP6	Rbbp6	4	9.91045	9.73868	9.73843	9.83626	9.8379	9.98937	9.78088	10.0536	9.79678	9.93778	1687	0.377507	-0.0993353	0.115584
P97927	LAMA4_MOUSE	Laminin subunit alpha-4	Lama4	8	10.0146	9.99771	9.86708	9.79473	10.0093	10.0557	9.99012	10.0292	10.0582	10.0853	1688	0.232691	-0.107014	0.039246
P97930	KTHY_MOUSE	Thymidylate kinase	Dtymk	8	10.7808	10.8385	10.8418	10.7447	10.7061	10.8906	10.7912	10.9022	10.7723	10.7425	1689	0.664453	-0.0373516	0.38077
P97950	RB33A_MOUSE	Ras-related protein Rab-33A	Rab33a	7	11.1261	11.1934	11.0434	11.1381	11.1414	11.1968	11.1834	11.1176	11.2704	11.2472	1690	0.297175	-0.0746074	0.0665008
P97952	SCN1B_MOUSE	Sodium channel subunit beta-1	Scn1b	3	10.9017	10.9694	10.7217	10.8359	10.812	10.6376	10.6041	10.5813	10.6039	10.6468	1691	0.0192809	0.233368	0.00021509
P98078	DAB2_MOUSE	Disabled homolog 2	Dab2	6	10.5989	10.5189	10.5538	10.3811	10.5482	10.5817	10.6275	10.4809	10.5281	10.5463	1692	0.72587	-0.0327296	0.463921
P98084	APBA2_MOUSE	Amyloid-beta A4 precursor protein-binding family A member 2	Apba2	9	10.5321	10.4698	10.3508	10.4561	10.514	10.4698	10.4628	10.4576	10.5809	10.5183	1693	0.688038	-0.0333125	0.412279
P98156	VLDLR_MOUSE	Very low-density lipoprotein receptor	Vldlr	11	10.7383	10.7054	10.679	10.7747	10.8357	10.7029	10.7204	10.7127	10.6537	10.743	1694	0.544505	0.0400859	0.249268
P98200	AT8A2_MOUSE	Phospholipid-transporting ATPase IB	Atp8a2	15	10.9535	10.8297	10.8136	10.789	10.8882	10.8756	10.999	10.8893	10.8989	10.9182	1695	0.395544	-0.0613806	0.126955
P98203	ARVC_MOUSE	Armadillo repeat protein deleted in velo-cardio-facial syndrome homolog	Arvcf	17	10.8059	10.7998	10.8745	10.6787	10.8252	10.7478	10.8955	10.8703	10.8871	10.8537	1696	0.507382	-0.0540825	0.215409
P99024	TBB5_MOUSE	Tubulin beta-5 chain	Tubb5	6	16.545	16.6293	16.711	16.6268	16.6471	16.6957	16.6541	16.6978	16.6962	16.6613	1697	0.409099	-0.0491762	0.139428
P99026	PSB4_MOUSE	Proteasome subunit beta type-4	Psmb4	9	13.5832	13.5318	13.6251	13.5185	13.5694	13.6067	13.5726	13.7001	13.5382	13.6348	1698	0.516628	-0.0448593	0.222756
P99027	RLA2_MOUSE	60S acidic ribosomal protein P2	Rplp2	3	13.8585	13.7937	13.7987	13.7632	13.8104	13.7487	13.8679	13.7942	13.8841	13.8858	1699	0.65595	-0.0312099	0.368172
P99028	QCR6_MOUSE	Cytochrome b-c1 complex subunit 6, mitochondrial	Uqcrh	6	12.3902	12.5952	12.5116	12.5118	12.4931	12.5185	12.39	12.4219	12.406	12.3651	1700	0.320505	0.0800803	0.0782684
P99029	PRDX5_MOUSE	Peroxiredoxin-5, mitochondrial	Prdx5	16	13.5409	13.4433	13.45	13.5437	13.5235	13.4392	13.5641	13.4131	13.4572	13.406	1701	0.546757	0.0443449	0.251746
Q00493	CBPE_MOUSE	Carboxypeptidase E	Cpe	25	11.9155	11.9395	11.9531	11.9197	11.9178	11.8726	11.8853	11.9361	11.9062	11.8789	1702	0.432402	0.0333252	0.158229
Q00612	G6PD1_MOUSE	Glucose-6-phosphate 1-dehydrogenase X	G6pdx	23	10.9906	10.9755	10.9721	10.9416	11.0074	11.0374	11.0078	11.0143	11.049	11.0379	1703	0.230434	-0.0518166	0.0377459
Q00623	APOA1_MOUSE	Apolipoprotein A-I	Apoa1	18	12.5045	12.5477	12.6134	13.3368	12.2733	12.6613	12.3477	12.4545	12.5197	12.6335	1704	0.712943	0.131806	0.444984
Q00897	A1AT4_MOUSE	Alpha-1-antitrypsin 1-4	Serpina1d	2	10.7846	10.5896	10.6797	11.3835	10.0442	10.9753	10.8956	10.4545	10.9252	10.7826	1705	0.816278	-0.110317	0.601821
Q00899	TYY1_MOUSE	Transcriptional repressor protein YY1	Yy1	2	9.65056	9.8555	9.84635	9.72684	9.94503	9.96435	9.76567	9.96191	9.4969	9.84967	1706	0.991759	-0.00284367	0.975333
Q00915	RET1_MOUSE	Retinol-binding protein 1	Rbp1	12	11.6376	11.5537	11.4706	11.4803	11.5799	11.6019	11.7557	11.5619	11.5431	11.6245	1707	0.41635	-0.0729984	0.145691
Q00PI9	HNRL2_MOUSE	Heterogeneous nuclear ribonucleoprotein U-like protein 2	Hnrnpul2	28	12.9529	12.9353	12.9249	12.9072	12.9383	12.9579	12.9557	12.9051	12.9288	12.9366	1708	0.925365	-0.00507813	0.816053
Q01063	PDE4D_MOUSE	cAMP-specific 3',5'-cyclic phosphodiesterase 4D	Pde4d	7	10.617	10.5401	10.491	10.4786	10.4944	10.3937	10.3751	10.5114	10.3285	10.3918	1709	0.12332	0.124114	0.00937814
Q01065	PDE1B_MOUSE	Calcium/calmodulin-dependent 3',5'-cyclic nucleotide phosphodiesterase 1B	Pde1b	14	11.5479	11.5979	11.6299	11.6545	11.597	11.3679	11.6008	11.4853	11.3886	11.3832	1710	0.0902287	0.160275	0.00511418
Q01097	NMDE2_MOUSE	Glutamate receptor ionotropic, NMDA 2B	Grin2b	33	10.8005	10.7711	10.9023	10.8723	10.8201	10.6551	10.6276	10.6785	10.7225	10.6891	1711	0.0237457	0.158694	0.000401183
Q01147	CREB1_MOUSE	Cyclic AMP-responsive element-binding protein 1	Creb1	1	10.9449	11.1437	11.0596	11.1268	11.1152	11.4724	11.0146	10.9548	10.9274	11.3207	1712	0.794517	-0.0599306	0.569935
Q01149	CO1A2_MOUSE	Collagen alpha-2(I) chain	Col1a2	2	10.6949	10.6467	11.0189	10.7486	10.9398	10.8666	11.0185	10.5889	10.6038	10.8232	1713	0.902827	0.0295786	0.766639
Q01237	HMDH_MOUSE	3-hydroxy-3-methylglutaryl-coenzyme A reductase	Hmgcr	9	10.7217	10.7002	10.7099	10.8133	10.9106	10.8869	10.8148	10.7976	10.9441	10.9318	1714	0.267574	-0.103883	0.0523921
Q01279	EGFR_MOUSE	Epidermal growth factor receptor	Egfr	10	10.1081	10.0095	10.1092	10.1089	10.027	10.2637	10.0811	10.1221	10.1259	10.2211	1715	0.252169	-0.0902451	0.0470091
Q01339	APOH_MOUSE	Beta-2-glycoprotein 1	Apoh	4	11.2939	11.0198	11.2427	11.701	11.0124	11.4248	11.4373	11.2838	11.2202	11.2251	1716	0.815601	-0.0642686	0.599406
Q01405	SC23A_MOUSE	Protein transport protein Sec23A	Sec23a	23	11.783	11.7518	11.7455	11.7111	11.734	11.7165	11.7051	11.6744	11.7015	11.7325	1717	0.374061	0.0391078	0.113581
Q01730	RSU1_MOUSE	Ras suppressor protein 1	Rsu1	8	11.1059	11.1953	11.025	11.142	11.1577	11.2151	11.2483	11.0833	11.2221	11.1171	1718	0.538756	-0.051976	0.244154
Q01853	TERA_MOUSE	Transitional endoplasmic reticulum ATPase	Vcp	89	13.006	12.9699	12.9818	12.9927	13.0009	12.9711	13.0368	12.9971	13.0064	12.9942	1719	0.829077	-0.0108801	0.621284
Q02053	UBA1_MOUSE	Ubiquitin-like modifier-activating enzyme 1	Uba1	54	12.8559	12.9	12.8781	12.8692	12.9077	12.8895	12.8903	12.8941	12.9261	12.9268	1720	0.59997	-0.0231598	0.307051
Q02248	CTNB1_MOUSE	Catenin beta-1	Ctnnb1	36	11.8017	11.8138	11.7717	11.7556	11.7841	11.742	11.8077	11.7841	11.8159	11.792	1721	0.961129	-0.00296336	0.901523
Q02257	PLAK_MOUSE	Junction plakoglobin	Jup	12	10.146	10.1332	10.1374	10.161	10.0245	10.2524	10.1966	10.1334	10.2005	10.3003	1722	0.197174	-0.0962215	0.0269236
Q02357	ANK1_MOUSE	Ankyrin-1	Ank1	14	9.90519	9.95711	9.96805	10.1255	9.9006	9.89576	9.80922	9.68634	10.0558	9.92253	1723	0.456278	0.0973473	0.175491
Q02780	NFIA_MOUSE	Nuclear factor 1 A-type	Nfia	1	10.037	10.0195	10.6815	9.92767	10.3623	9.74641	10.0555	10.2642	10.1526	9.99618	1724	0.580269	0.162611	0.287572
Q02819	NUCB1_MOUSE	Nucleobindin-1	Nucb1	26	10.9111	11.293	11.0794	11.0182	10.9956	11.2785	11.1465	11.1964	11.3005	11.2199	1725	0.188585	-0.168893	0.0238292
Q02956	KPCZ_MOUSE	Protein kinase C zeta type	Prkcz	4	11.0056	11.0449	10.9392	11.0925	10.9045	10.9756	10.885	10.817	10.7192	10.8829	1726	0.171916	0.141383	0.0191088
Q03137	EPHA4_MOUSE	Ephrin type-A receptor 4	Epha4	26	11.3609	11.4022	11.3213	11.3968	11.3115	11.3766	11.1677	11.2577	11.3	11.3205	1727	0.330344	0.0740667	0.0866782
Q03141	MARK3_MOUSE	MAP/microtubule affinity-regulating kinase 3	Mark3	19	10.3221	10.3978	10.5014	10.3883	10.4002	10.3672	10.3323	10.3198	10.4446	10.38	1728	0.666935	0.0332115	0.383543
Q03157	APLP1_MOUSE	Amyloid-like protein 1	Aplp1	19	11.3828	11.3458	11.3037	11.3398	11.3284	11.3614	11.1832	11.2782	11.3001	11.3093	1729	0.40827	0.0536829	0.137784
Q03173	ENAH_MOUSE	Protein enabled homolog	Enah	13	10.457	10.5317	10.5075	10.5818	10.4988	10.5993	10.4584	10.5785	10.511	10.6198	1730	0.614942	-0.0380135	0.323324
Q03517	SCG2_MOUSE	Secretogranin-2	Scg2	24	11.4757	11.438	11.577	11.2714	11.5388	11.3997	11.5544	11.7273	11.5509	11.458	1731	0.580744	-0.0779092	0.288021
Q03958	PFD6_MOUSE	Prefoldin subunit 6	Pfdn6	6	13.3863	13.3787	13.3849	13.3129	13.3927	13.4283	13.4938	13.469	13.4637	13.4881	1732	0.0649921	-0.0974816	0.0024399
Q04447	KCRB_MOUSE	Creatine kinase B-type	Ckb	25	14.6094	14.5565	14.6013	14.6436	14.6427	14.5695	14.6914	14.6121	14.5768	14.6341	1733	0.937832	-0.00604957	0.844463
Q04519	ASM_MOUSE	Sphingomyelin phosphodiesterase	Smpd1	11	10.446	10.4108	10.2953	10.5014	10.3382	10.3497	10.389	10.4868	10.3286	10.3883	1734	0.930461	0.00984342	0.827611
Q04690	NF1_MOUSE	Neurofibromin	Nf1	60	10.7733	10.7698	10.7442	10.7271	10.7887	10.7534	10.8346	10.8386	10.7915	10.8414	1735	0.30983	-0.0512433	0.0722306
Q04692	SMRCD_MOUSE	SWI/SNF-related matrix-associated actin-dependent regulator of chromatin subfamily A containing DEAD/H box 1	Smarcad1	3	10.06	9.69077	9.9454	9.75841	9.96428	10.2066	10.0602	9.99958	9.84749	10.263	1736	0.281066	-0.191609	0.0586028
Q04735	CDK16_MOUSE	Cyclin-dependent kinase 16	Cdk16	3	11.3861	11.4516	11.4358	11.341	11.1053	11.207	11.2793	11.2226	11.3774	11.3177	1737	0.63465	0.0631568	0.345822
Q04750	TOP1_MOUSE	DNA topoisomerase 1	Top1	19	11.5577	11.4178	11.4252	11.484	11.4428	11.4375	11.4024	11.3439	11.3743	11.4232	1738	0.281066	0.0692657	0.0582216
Q04857	CO6A1_MOUSE	Collagen alpha-1(VI) chain	Col6a1	4	10.63	10.7006	10.6944	10.5897	10.7343	10.6084	10.7426	10.7543	10.562	10.7581	1739	0.89712	-0.0152884	0.749657
Q05186	RCN1_MOUSE	Reticulocalbin-1	Rcn1	14	11.0808	11.3435	11.225	11.1802	11.2191	11.3801	11.2959	11.3911	11.4206	11.2951	1740	0.128645	-0.14684	0.0102509
Q05512	MARK2_MOUSE	Serine/threonine-protein kinase MARK2	Mark2	17	10.7835	10.7663	10.9214	10.8419	10.8374	10.771	10.7055	10.7551	10.8214	10.8645	1741	0.546614	0.0466401	0.251478
Q05793	PGBM_MOUSE	Basement membrane-specific heparan sulfate proteoglycan core protein	Hspg2	20	9.87764	9.83727	9.89114	9.90308	9.85235	9.82957	9.91317	9.83286	9.74627	9.90973	1742	0.727096	0.0259753	0.46524
Q05816	FABP5_MOUSE	Fatty acid-binding protein 5	Fabp5	16	14.0255	13.9394	13.9345	13.9363	13.9388	14.0133	14.0204	13.9914	14.0646	14.0453	1743	0.177781	-0.072105	0.0205786
Q05909	PTPRG_MOUSE	Receptor-type tyrosine-protein phosphatase gamma	Ptprg	11	11.0995	11.0116	11.0971	11.0186	11.0881	11.0045	10.8877	10.9213	10.9939	10.9497	1744	0.0902287	0.111568	0.0050874
Q05A62	DNAL1_MOUSE	Dynein axonemal light chain 1	Dnal1	6	11.6136	11.5459	11.6482	11.6052	11.5442	11.4751	11.3463	11.3215	11.4587	11.4359	1745	0.0276679	0.183937	0.000505496
Q05BC3	EMAL1_MOUSE	Echinoderm microtubule-associated protein-like 1	Eml1	21	10.8815	10.8368	10.8627	10.8572	10.8123	10.8956	10.8525	10.9126	10.8637	10.8745	1746	0.522248	-0.0296384	0.227486
Q05CL8	LARP7_MOUSE	La-related protein 7	Larp7	4	9.59942	9.68195	9.63137	9.59469	9.56555	9.59279	9.61196	9.72243	9.77605	9.56438	1747	0.6713	-0.0389262	0.392224
Q05D44	IF2P_MOUSE	Eukaryotic translation initiation factor 5B	Eif5b	23	10.726	10.7559	10.7018	10.7114	10.7359	10.752	10.708	10.7404	10.7881	10.7622	1748	0.617123	-0.0239232	0.325648
Q06138	CAB39_MOUSE	Calcium-binding protein 39	Cab39	18	12.0339	12.0015	12.0181	11.9984	11.991	11.9621	12.0401	11.9995	11.9854	11.9862	1749	0.784518	0.0139132	0.550708
Q06180	PTN2_MOUSE	Tyrosine-protein phosphatase non-receptor type 2	Ptpn2	2	11.0024	11.0508	10.8703	10.9393	10.7692	10.9463	10.8388	10.8865	10.7098	10.887	1750	0.535624	0.072713	0.241494
Q06185	ATP5I_MOUSE	ATP synthase subunit e, mitochondrial	Atp5me	1	15.728	15.972	15.9911	15.9495	15.968	15.8976	15.8492	15.9067	15.8135	15.9662	1751	0.761254	0.0350695	0.513042
Q06335	APLP2_MOUSE	Amyloid-like protein 2	Aplp2	16	10.5758	10.5393	10.5258	10.5566	10.588	10.6433	10.583	10.6074	10.6811	10.6452	1752	0.151448	-0.0749122	0.0144642
Q06890	CLUS_MOUSE	Clusterin	Clu	9	11.5405	11.5296	11.5947	11.6066	11.5904	11.6504	11.6004	11.5796	11.4985	11.5776	1753	0.908887	-0.00897793	0.780033
Q07076	ANXA7_MOUSE	Annexin A7	Anxa7	14	11.4813	11.6315	11.5001	11.6034	11.6096	11.6175	11.5633	11.6431	11.607	11.581	1754	0.603395	-0.0371775	0.310263
Q07079	IBP5_MOUSE	Insulin-like growth factor-binding protein 5	Igfbp5	5	10.3933	10.3897	10.5948	10.3667	10.5457	10.2541	10.43	10.5647	10.4801	10.4928	1755	0.932858	0.0136922	0.834491
Q07113	MPRI_MOUSE	Cation-independent mannose-6-phosphate receptor	Igf2r	28	10.3157	10.3578	10.3189	10.4262	10.4409	10.4747	10.4474	10.4577	10.4676	10.4337	1756	0.168738	-0.0843314	0.0181071
Q07235	GDN_MOUSE	Glia-derived nexin	Serpine2	15	11.3292	11.2026	11.3102	11.1336	11.3512	11.3649	11.2668	11.3585	11.3511	11.3869	1757	0.353262	-0.0802737	0.100759
Q07409	CNTN3_MOUSE	Contactin-3	Cntn3	15	11.0241	10.9839	10.9205	10.9547	10.9998	10.8569	10.8794	10.812	10.8124	10.8606	1758	0.0280839	0.132341	0.000536308
Q07417	ACADS_MOUSE	Short-chain specific acyl-CoA dehydrogenase, mitochondrial	Acads	8	11.0396	11.0253	11.1196	11.178	11.134	11.2015	11.2051	11.1655	11.1499	11.1202	1759	0.305603	-0.069129	0.0702106
Q07646	MEST_MOUSE	Mesoderm-specific transcript protein	Mest	5	10.4093	10.9376	10.5637	10.4592	10.5552	10.9135	10.7106	10.8288	10.9173	10.6797	1760	0.227307	-0.224984	0.0364763
Q07813	BAX_MOUSE	Apoptosis regulator BAX	Bax	5	11.3428	10.9284	11.0844	11.1114	11.1553	10.9597	10.9419	10.9999	11.1266	10.9854	1761	0.351576	0.121746	0.0995722
Q08093	CNN2_MOUSE	Calponin-2	Cnn2	3	10.9219	10.8625	10.9046	10.91	10.8849	10.8089	10.9009	10.7553	10.8439	10.9305	1762	0.465752	0.0488724	0.183101
Q08122	TLE3_MOUSE	Transducin-like enhancer protein 3	Tle3	3	9.60454	9.6877	9.66271	9.5865	9.68154	9.48444	9.80282	9.71589	9.9327	9.84391	1763	0.421109	-0.111353	0.149101
Q08274	DMWD_MOUSE	Dystrophia myotonica WD repeat-containing protein	Dmwd	12	11.2888	11.4013	11.362	11.3671	11.3895	11.3998	11.35	11.324	11.4003	11.3661	1764	0.930227	-0.00633837	0.826526
Q08288	LYAR_MOUSE	Cell growth-regulating nucleolar protein	Lyar	4	8.25246	8.09328	8.34274	8.66152	8.57024	8.36648	8.89852	8.17216	8.44559	8.63477	1765	0.69367	-0.119453	0.419597
Q08331	CALB2_MOUSE	Calretinin	Calb2	18	13.6143	13.469	13.6545	13.4255	13.6753	13.3466	13.6097	13.5292	13.4719	13.4083	1766	0.434633	0.0945924	0.159488
Q08460	KCMA1_MOUSE	Calcium-activated potassium channel subunit alpha-1	Kcnma1	13	10.7731	10.7999	10.8271	10.821	10.7459	10.7468	10.6937	10.7209	10.624	10.5917	1767	0.0955521	0.117977	0.00580753
Q08481	PECA1_MOUSE	Platelet endothelial cell adhesion molecule	Pecam1	1	9.96915	9.65371	9.31417	9.63922	9.89781	9.48606	9.78467	9.80498	9.06454	9.39527	1768	0.5558	0.18771	0.259694
Q08509	EPS8_MOUSE	Epidermal growth factor receptor kinase substrate 8	Eps8	15	11.0162	10.9219	10.9424	10.8101	10.8923	10.9054	10.8845	10.9663	10.8096	10.8839	1769	0.770754	0.026616	0.530017
Q08879	FBLN1_MOUSE	Fibulin-1	Fbln1	2	10.9748	11.0108	10.9283	11.0215	10.9655	11.0687	10.9266	11.042	10.7274	10.8318	1770	0.626349	0.0608918	0.338072
Q08890	IDS_MOUSE	Iduronate 2-sulfatase	Ids	7	10.7236	10.6244	10.597	10.5946	10.7363	10.7257	10.7326	10.6553	10.7514	10.7087	1771	0.394344	-0.0595425	0.125399
Q08943	SSRP1_MOUSE	FACT complex subunit SSRP1	Ssrp1	20	11.4931	11.2622	11.3022	11.2892	11.3201	11.3619	11.3308	11.3651	11.3659	11.3141	1772	0.892326	-0.014182	0.73846
Q09143	SL7A1_MOUSE	High affinity cationic amino acid transporter 1	Slc7a1	5	11.1517	11.0085	11.0468	10.9895	10.8631	11.1522	10.9991	10.8566	11.1788	11.1525	1773	0.710898	-0.0559499	0.441777
Q09XV5	CHD8_MOUSE	Chromodomain-helicase-DNA-binding protein 8	Chd8	7	9.26514	9.05253	9.10167	9.15037	9.17942	9.22046	9.19606	9.14464	9.34591	9.08997	1774	0.653196	-0.0495853	0.364704
Q0KK55	KNDC1_MOUSE	Kinase non-catalytic C-lobe domain-containing protein 1	Kndc1	3	10.3051	10.2704	10.4593	10.4393	10.5534	10.5232	10.3062	10.4495	10.481	10.3709	1775	0.891522	-0.0206658	0.736318
Q0KL02	TRIO_MOUSE	Triple functional domain protein	Trio	62	11.0171	11.0027	11.0311	10.9973	11.0038	11.0636	11.0082	11.0113	11.0365	11.0112	1776	0.734382	-0.0157665	0.475172
Q0P5W1	VPS8_MOUSE	Vacuolar protein sorting-associated protein 8 homolog	Vps8	17	10.6175	10.5273	10.5655	10.6028	10.5286	10.558	10.5666	10.4579	10.5944	10.553	1777	0.748504	0.0223842	0.496569
Q0P678	ZCH18_MOUSE	Zinc finger CCCH domain-containing protein 18	Zc3h18	5	10.2403	10.234	9.98852	10.1932	10.1804	10.251	10.1411	10.0295	10.3805	10.0565	1778	0.980364	-0.00445257	0.951859
Q0PMG2	MDGA1_MOUSE	MAM domain-containing glycosylphosphatidylinositol anchor protein 1	Mdga1	6	10.8335	10.7357	10.7322	10.8365	10.8753	10.9601	10.932	10.7963	10.8759	10.8697	1779	0.284972	-0.0841803	0.0598306
Q0V8T9	CTP5A_MOUSE	Contactin-associated protein like 5-1	Cntnap5a	4	9.71026	9.53206	9.65494	9.61295	9.48179	9.60466	9.82966	9.71335	9.48635	9.90688	1780	0.468231	-0.109784	0.185282
Q0VBD0	ITB8_MOUSE	Integrin beta-8	Itgb8	6	11.2667	10.9602	11.0731	11.2652	11.2828	11.0631	11.3625	11.1817	11.111	11.1322	1781	0.997933	-0.000516611	0.994627
Q0VBF8	STUM_MOUSE	Protein stum homolog	Stum	1	10.1563	10.7275	10.6383	10.4084	10.563	10.3796	10.1981	10.5985	10.065	10.4753	1782	0.524955	0.155389	0.231944
Q0VBL3	RBM15_MOUSE	RNA-binding protein 15	Rbm15	6	10.2639	10.3475	10.2441	10.3518	10.042	10.3352	10.1943	10.4641	10.2913	10.3693	1783	0.53671	-0.0809582	0.242181
Q0VE82	CPNE7_MOUSE	Copine-7	Cpne7	17	10.8066	10.9205	11.0079	10.8681	10.913	10.9091	10.8606	10.9453	10.9412	10.8913	1784	0.947839	-0.00627649	0.868406
Q0VGB7	PP4R2_MOUSE	Serine/threonine-protein phosphatase 4 regulatory subunit 2	Ppp4r2	6	10.5897	10.4937	10.4691	10.6564	10.5958	10.7732	10.6929	10.7353	10.6451	10.4756	1785	0.353262	-0.10349	0.10086
Q0VGU4	VGF_MOUSE	Neurosecretory protein VGF	Vgf	14	12.3763	12.414	12.4187	12.3767	12.4032	12.2004	12.2126	12.3222	12.3038	12.2829	1786	0.035815	0.133358	0.000939572
Q11011	PSA_MOUSE	Puromycin-sensitive aminopeptidase	Npepps	52	12.7918	12.8008	12.8261	12.7969	12.7947	12.7747	12.7785	12.8038	12.788	12.7815	1787	0.688038	0.0167474	0.413387
Q11136	PEPD_MOUSE	Xaa-Pro dipeptidase	Pepd	20	12.0799	12.0448	11.9946	12.0008	12.0311	12.0276	12.0234	12.0498	12.0714	12.035	1788	0.846127	-0.0111972	0.65149
Q148V7	RELCH_MOUSE	RAB11-binding protein RELCH	Relch	46	11.2794	11.3019	11.2744	11.2656	11.3035	11.2635	11.2715	11.2751	11.2405	11.2776	1789	0.653732	0.0192982	0.365363
Q149F3	ERF3B_MOUSE	Eukaryotic peptide chain release factor GTP-binding subunit ERF3B	Gspt2	5	11.5711	11.6256	11.6439	11.5889	11.6025	11.5017	11.5795	11.592	11.5376	11.5905	1790	0.36895	0.0461182	0.111282
Q149L6	DJB14_MOUSE	DnaJ homolog subfamily B member 14	Dnajb14	6	10.6009	10.9188	10.9106	10.7632	10.7985	10.7049	10.8527	10.8115	10.7081	10.7592	1791	0.823791	0.0311131	0.612263
Q14BI1	Q14BI1_MOUSE	Slc24a2 protein	Slc24a2	3	9.00518	9.05903	9.57304	9.21551	9.63075	9.30416	9.18678	9.16856	9.26378	8.67191	1792	0.563074	0.177661	0.269206
Q14BI2	GRM2_MOUSE	Metabotropic glutamate receptor 2	Grm2	13	10.4682	10.3744	10.4785	10.3878	10.4858	10.2936	10.2802	10.4864	10.2237	10.3307	1793	0.220757	0.115999	0.0342876
Q14BV6	YDJC_MOUSE	Carbohydrate deacetylase	Ydjc	2	9.99987	9.86476	10.0692	9.74825	9.70893	10.2217	10.0171	9.94422	9.964	9.64386	1794	0.720323	-0.0799826	0.454656
Q14C51	PTCD3_MOUSE	Pentatricopeptide repeat domain-containing protein 3, mitochondrial	Ptcd3	11	10.6835	10.9692	10.7669	10.8918	10.6985	10.819	10.7141	10.8486	10.7361	10.8163	1795	0.915365	0.0151305	0.795078
Q14CH0	F171B_MOUSE	Protein FAM171B	Fam171b	9	10.6563	10.6776	10.4742	10.5233	10.5439	10.5212	10.5766	10.492	10.5476	10.5908	1796	0.751141	0.029434	0.49901
Q1EG27	MYO3B_MOUSE	Myosin-IIIb	Myo3b	1	12.4759	12.2178	12.0589	12.0489	12.0472	12.1522	12.1554	12.2199	12.1561	12.1555	1797	0.992741	0.00191885	0.980265
Q1HFZ0	NSUN2_MOUSE	RNA cytosine C(5)-methyltransferase NSUN2	Nsun2	22	10.5336	10.4125	10.3674	10.3491	10.3744	10.4431	10.4601	10.4097	10.4487	10.481	1798	0.570173	-0.0411266	0.276587
Q2HXL6	EDEM3_MOUSE	ER degradation-enhancing alpha-mannosidase-like protein 3	Edem3	3	8.96616	9.35073	9.66629	9.26757	9.04616	9.6856	9.28277	9.60526	9.24584	9.00273	1799	0.76079	-0.105058	0.511942
Q2KN98	CYTSA_MOUSE	Cytospin-A	Specc1l	18	9.93487	9.98078	9.9429	9.93913	10.0193	10.0506	10.073	9.94179	10.0729	10.0565	1800	0.229955	-0.0755593	0.0372551
Q2M3X8	PHAR1_MOUSE	Phosphatase and actin regulator 1	Phactr1	15	11.532	11.6099	11.6264	11.6824	11.5194	11.5009	11.4637	11.4674	11.3976	11.4789	1801	0.0794461	0.132293	0.00375242
Q2NL51	GSK3A_MOUSE	Glycogen synthase kinase-3 alpha	Gsk3a	12	11.5983	11.502	11.5211	11.5571	11.6295	11.6028	11.5219	11.5413	11.6241	11.5549	1802	0.928401	-0.00740925	0.823159
Q2PFD7	PSD3_MOUSE	PH and SEC7 domain-containing protein 3	Psd3	29	11.6171	11.7218	11.7551	11.7708	11.7122	11.6476	11.6665	11.6646	11.5941	11.5657	1803	0.203349	0.0876841	0.0288895
Q2PZL6	FAT4_MOUSE	Protocadherin Fat 4	Fat4	5	10.4551	10.2175	10.0219	10.0216	10.1654	10.2941	10.0971	9.73306	10.2923	10.1713	1804	0.829077	0.0587513	0.621394
Q2TBE6	P4K2A_MOUSE	Phosphatidylinositol 4-kinase type 2-alpha	Pi4k2a	12	10.5081	10.6341	10.5929	10.6133	10.5005	10.5586	10.5325	10.498	10.5809	10.5922	1805	0.827634	0.0173308	0.61808
Q2TPA8	HSDL2_MOUSE	Hydroxysteroid dehydrogenase-like protein 2	Hsdl2	17	10.8893	10.9971	10.9444	10.9857	10.95	10.9659	11.0417	10.9826	11.1172	11.0558	1806	0.23939	-0.0793482	0.0419366
Q2WF71	LRFN1_MOUSE	Leucine-rich repeat and fibronectin type III domain-containing protein 1	Lrfn1	7	10.7675	10.8026	10.7091	10.9029	10.862	10.8524	10.6933	10.7053	10.8714	10.8753	1807	0.942962	0.00929716	0.856718
Q2YDW2	MSTO1_MOUSE	Protein misato homolog 1	Msto1	7	10.8078	10.8127	11.0059	10.8864	10.9446	10.8441	10.833	10.8827	10.8975	10.7663	1808	0.595135	0.0467693	0.301574
Q32NY4	CNNM3_MOUSE	Metal transporter CNNM3	Cnnm3	5	9.91629	9.99386	9.99623	9.73289	10.0738	9.82877	10.105	9.93885	10.0636	10.1309	1809	0.64341	-0.0707845	0.355858
Q3B7Z2	OSBP1_MOUSE	Oxysterol-binding protein 1	Osbp	21	10.7654	10.7728	10.7371	10.7649	10.7028	10.7722	10.7831	10.8249	10.701	10.7525	1810	0.770754	-0.0181173	0.530336
Q3KNM2	MARH5_MOUSE	E3 ubiquitin-protein ligase MARCHF5	Marchf5	11	10.5265	10.5684	10.5668	10.4607	10.5788	10.53	10.5075	10.5992	10.6113	10.5275	1811	0.848144	-0.0148487	0.653824
Q3SXD3	HDDC2_MOUSE	5'-deoxynucleotidase HDDC2	Hddc2	5	11.2023	11.2339	11.144	11.1471	11.2108	11.2064	11.2576	11.1972	11.0678	11.2176	1812	0.986378	-0.001708	0.964051
Q3TC33	CC127_MOUSE	Coiled-coil domain-containing protein 127	Ccdc127	3	9.9184	10.0681	10.088	10.0872	9.98383	9.82464	9.75574	10.0276	9.90912	9.99565	1813	0.254003	0.126553	0.0477703
Q3TCH7	CUL4A_MOUSE	Cullin-4A	Cul4a	19	10.4205	10.3997	10.315	10.3733	10.479	10.2906	10.3078	10.3204	10.2233	10.2941	1814	0.109661	0.110252	0.00742643
Q3TCJ1	ABRX2_MOUSE	BRISC complex subunit Abraxas 2	Abraxas2	8	11.1335	11.156	11.1524	11.1407	11.1572	11.1144	11.1477	11.1466	11.2361	11.1298	1815	0.917344	-0.00693919	0.797823
Q3TCN2	PLBL2_MOUSE	Putative phospholipase B-like 2	Plbd2	9	10.9601	11.0066	10.9878	11.0056	11.0117	10.8977	10.9563	11.044	10.8614	10.9079	1816	0.356777	0.0609327	0.103143
Q3TD49	SPP2B_MOUSE	Signal peptide peptidase-like 2B	Sppl2b	6	9.7727	10.0292	10.0759	9.9718	9.85196	10.0551	9.84926	9.92775	10.1787	10.1181	1817	0.570745	-0.0854752	0.27718
Q3TDD9	PPR21_MOUSE	Protein phosphatase 1 regulatory subunit 21	Ppp1r21	31	11.0169	11.0145	10.9491	10.9621	11.0169	11.0551	11.0158	10.9865	11.0355	11.0665	1818	0.422782	-0.0399966	0.150297
Q3TDK6	ROGDI_MOUSE	Protein rogdi homolog	Rogdi	15	11.7819	11.7799	11.7877	11.8433	11.823	11.724	11.7517	11.8706	11.7209	11.7425	1819	0.524683	0.0411957	0.231058
Q3TDN2	FAF2_MOUSE	FAS-associated factor 2	Faf2	11	10.3653	10.5882	10.3459	10.3179	10.2376	10.2781	10.3688	10.3304	10.3731	10.2936	1820	0.733429	0.0422065	0.474286
Q3TDQ1	STT3B_MOUSE	Dolichyl-diphosphooligosaccharide--protein glycosyltransferase subunit STT3B	Stt3b	8	10.3649	10.9606	10.5739	10.6817	10.6886	10.5434	10.4735	10.5091	10.6633	10.6189	1821	0.624432	0.0923124	0.335881
Q3TE80	Q3TE80_MOUSE	RIKEN cDNA 2410002F23 gene	2410002F23Rik	6	10.7558	10.4941	10.5415	10.5283	10.6443	10.573	10.5388	10.4388	10.5011	10.1821	1822	0.32728	0.146018	0.0830741
Q3TEA8	HP1B3_MOUSE	Heterochromatin protein 1-binding protein 3	Hp1bp3	13	11.3775	11.256	11.2387	11.2516	11.1861	11.4109	11.5545	11.2932	11.2252	11.2285	1823	0.530209	-0.080478	0.23632
Q3TEG0	Q3TEG0_MOUSE	BTB/POZ domain-containing protein 8	Btbd8	1	11.2486	11.5085	11.4101	11.5815	11.6087	11.3978	11.4536	11.4799	11.5561	11.5403	1824	0.93243	-0.0140667	0.833343
Q3TES0	IQEC3_MOUSE	IQ motif and SEC7 domain-containing protein 3	Iqsec3	9	10.8602	10.9344	10.9042	10.8108	10.9633	10.6373	10.6826	10.8347	10.7498	10.7954	1825	0.0884462	0.154624	0.0048341
Q3TFD2	PCAT1_MOUSE	Lysophosphatidylcholine acyltransferase 1	Lpcat1	9	10.8494	10.9242	10.7338	10.788	10.8286	11.0439	10.8212	10.7965	11.0335	10.9435	1826	0.34517	-0.102963	0.0951228
Q3TFQ1	SPRY7_MOUSE	SPRY domain-containing protein 7	Spryd7	5	11.0113	10.9461	10.9404	11.0273	10.9046	10.9991	11.0234	10.9061	11.1913	11.0673	1827	0.454217	-0.0715105	0.174114
Q3TGW2	EEPD1_MOUSE	Endonuclease/exonuclease/phosphatase family domain-containing protein 1	Eepd1	5	9.91819	9.89302	9.72324	9.98953	9.73589	9.54786	9.85688	9.90945	9.82181	9.93135	1828	0.83433	0.0385042	0.631966
Q3THK3	T2FA_MOUSE	General transcription factor IIF subunit 1	Gtf2f1	4	9.54357	9.61885	9.77552	9.66365	9.80752	9.20358	9.45975	9.48656	9.88876	9.70163	1829	0.554054	0.133767	0.257552
Q3THK7	GUAA_MOUSE	GMP synthase [glutamine-hydrolyzing]	Gmps	31	11.5807	11.5546	11.5551	11.505	11.5203	11.524	11.6118	11.5262	11.5949	11.5723	1830	0.689586	-0.0227174	0.415604
Q3THS6	METK2_MOUSE	S-adenosylmethionine synthase isoform type-2	Mat2a	16	11.7201	11.7209	11.6436	11.7453	11.7599	11.7851	11.7058	11.7261	11.8033	11.7296	1831	0.605764	-0.0319897	0.313473
Q3TIR1	TPC13_MOUSE	Trafficking protein particle complex subunit 13	Trappc13	3	10.4661	10.4867	10.5368	10.468	10.5686	10.3616	10.1682	10.2498	10.4307	10.1735	1832	0.0410434	0.228469	0.00123115
Q3TIR3	RIC8A_MOUSE	Synembryn-A	Ric8a	15	11.1434	11.0873	11.109	11.0894	11.1857	11.0364	11.1005	11.143	11.0497	11.0703	1833	0.458985	0.042974	0.177155
Q3TIU4	PDE12_MOUSE	2',5'-phosphodiesterase 12	Pde12	13	10.7227	10.6265	10.5588	10.6086	10.5551	10.593	10.5374	10.6786	10.6987	10.6259	1834	0.903343	-0.012393	0.769153
Q3TIV5	ZC3HF_MOUSE	Zinc finger CCCH domain-containing protein 15	Zc3h15	13	11.3405	11.2893	11.2542	11.3136	11.2416	11.2424	11.2392	11.2031	11.09	11.2206	1835	0.197711	0.088767	0.02729
Q3TIX9	SNUT2_MOUSE	U4/U6.U5 tri-snRNP-associated protein 2	Usp39	13	10.9126	10.9595	10.94	10.9544	11.0125	11.0486	11.0093	11.0037	11.0791	11.0468	1836	0.129477	-0.0816969	0.0104881
Q3TJZ6	FA98A_MOUSE	Protein FAM98A	Fam98a	4	11.5596	11.5815	11.5536	11.6729	11.6506	11.6929	11.6552	11.6975	11.5191	11.6319	1837	0.6713	-0.0356798	0.391791
Q3TKT4	SMCA4_MOUSE	Transcription activator BRG1	Smarca4	17	10.7539	10.6663	10.5814	10.6039	10.677	10.6531	10.6567	10.5888	10.7265	10.6386	1838	0.968053	0.0037584	0.922238
Q3TKY6	CWC27_MOUSE	Spliceosome-associated protein CWC27 homolog	Cwc27	5	10.45	10.3435	10.4275	10.3526	10.0775	10.5545	10.3655	10.3506	10.3969	10.2681	1839	0.720834	-0.056886	0.455794
Q3TL44	NLRX1_MOUSE	NLR family member X1	Nlrx1	5	9.98798	10.2002	10.189	10.3448	10.1788	9.95349	10.3008	10.2811	10.2447	10.1582	1840	0.968691	-0.00747852	0.924125
Q3TLH4	PRC2C_MOUSE	Protein PRRC2C	Prrc2c	31	10.8463	10.8282	10.819	10.7986	10.8436	10.7665	10.8109	10.8296	10.9066	10.9286	1841	0.773487	-0.0213032	0.533458
Q3TLI0	TPC10_MOUSE	Trafficking protein particle complex subunit 10	Trappc10	23	10.6588	10.5832	10.5166	10.6094	10.7319	10.5762	10.6704	10.6718	10.6853	10.6942	1842	0.644132	-0.0395881	0.35656
Q3TLS3	GDPP1_MOUSE	GDP-D-glucose phosphorylase 1	Gdpgp1	6	10.1691	10.224	10.2256	10.3531	10.2881	10.3356	10.3003	10.1267	10.451	10.3649	1843	0.58348	-0.063758	0.290344
Q3TMH2	SCRN3_MOUSE	Secernin-3	Scrn3	5	10.1195	10.0135	10.2039	10.2578	10.1139	10.2302	10.1578	10.1882	10.0292	10.1561	1844	0.935451	-0.0105597	0.838015
Q3TMP1	Q3TMP1_MOUSE	General transcription factor IIIC, polypeptide 3	Gtf3c3	3	10.692	10.8119	10.4805	10.2402	10.4804	10.8606	10.8572	10.3674	10.6125	10.5622	1845	0.661806	-0.111006	0.377042
Q3TMX5;Q80ZP8	Q3TMX5_MOUSE;Q80ZP8_MOUSE	Mesencephalic astrocyte-derived neurotrophic factor	Manf	3	11.1373	11.3308	11.311	11.2117	11.2303	11.2215	11.3041	11.4055	11.2074	11.4125	1846	0.527982	-0.0659535	0.234315
Q3TNH5	F172A_MOUSE	Cotranscriptional regulator FAM172A	Fam172a	3	9.95783	10.1379	9.9351	10.292	10.1964	10.2663	10.457	10.4247	10.1834	10.1638	1847	0.230434	-0.195215	0.038041
Q3TPE9	ANKY2_MOUSE	Ankyrin repeat and MYND domain-containing protein 2	Ankmy2	10	11.0508	11.0037	10.9957	10.8384	10.9575	10.921	11.0089	10.8138	10.9478	10.9862	1848	0.741793	0.0336787	0.489114
Q3TPX4	EXOC5_MOUSE	Exocyst complex component 5	Exoc5	24	11.0087	10.9488	10.9841	10.9407	10.8545	10.8635	10.8477	10.8819	10.935	10.8577	1849	0.272147	0.0701716	0.0541891
Q3TRG0	Q3TRG0_MOUSE	Gene model 1604B, (NCBI)	Gm1604b	1	10.3206	10.4144	10.2782	10.1086	10.2933	10.2682	10.1676	10.5355	10.3099	10.0149	1850	0.914745	0.0238052	0.793205
Q3TRM4	PLPL6_MOUSE	Patatin-like phospholipase domain-containing protein 6	Pnpla6	6	10.1331	10.018	10.0028	10.1647	10.0957	10.0799	10.0343	10.065	9.89279	10.0702	1851	0.548383	0.0544448	0.252898
Q3TRR0	MAP9_MOUSE	Microtubule-associated protein 9	Map9	5	9.57564	9.69945	9.64398	9.67415	9.54204	9.64611	9.45687	9.51737	9.45304	9.49006	1852	0.19587	0.114362	0.0265356
Q3TTY5	K22E_MOUSE	Keratin, type II cytoskeletal 2 epidermal	Krt2	5	10.2678	10.9624	10.9911	9.66156	9.9141	9.46678	11.1053	9.03676	10.0163	9.80013	1853	0.538773	0.474324	0.244467
Q3TUH1	TAM41_MOUSE	Phosphatidate cytidylyltransferase, mitochondrial	Tamm41	3	10.8875	11.0249	11.0036	10.764	11.0203	10.8977	10.6863	10.9443	10.9023	10.9033	1854	0.561365	0.0732848	0.267218
Q3TVA9	CC136_MOUSE	Coiled-coil domain-containing protein 136	Ccdc136	9	10.5903	10.5864	10.4633	10.5785	10.6143	10.5965	10.6155	10.6269	10.664	10.662	1855	0.288639	-0.0664165	0.0614952
Q3TW96	UAP1L_MOUSE	UDP-N-acetylhexosamine pyrophosphorylase-like protein 1	Uap1l1	8	10.6044	10.6457	10.6244	10.6413	10.6837	10.6772	10.8332	10.6041	10.6254	10.7218	1856	0.529179	-0.0524652	0.235569
Q3TWI9	CSCL2_MOUSE	CSC1-like protein 2	Tmem63b	10	10.8739	10.8977	10.8927	10.8167	10.9421	10.9323	10.8392	10.8325	10.9474	10.797	1857	0.868386	0.0149409	0.689579
Q3TWL2	PP4P1_MOUSE	Type 1 phosphatidylinositol 4,5-bisphosphate 4-phosphatase	Pip4p1	3	10.7127	10.7633	10.9429	10.7942	10.9658	10.5624	10.72	10.6637	10.7101	10.8068	1858	0.222483	0.143178	0.0347194
Q3TWN3	CNNM2_MOUSE	Metal transporter CNNM2	Cnnm2	3	10.7452	10.6331	10.7698	10.7102	10.6609	10.7667	10.912	10.4859	10.6201	10.8276	1859	0.91908	-0.0186201	0.801975
Q3TWW8	SRSF6_MOUSE	Serine/arginine-rich splicing factor 6	Srsf6	6	12.1168	11.9882	11.9434	11.9365	11.8163	12.0764	12.0189	12.0044	11.883	11.861	1860	0.955682	-0.00851315	0.887329
Q3TXS7	PSMD1_MOUSE	26S proteasome non-ATPase regulatory subunit 1	Psmd1	43	12.1125	12.0317	12.0739	12.0168	12.0641	12.0929	12.1029	12.0474	12.1335	12.0798	1861	0.556716	-0.0314832	0.261863
Q3TXT3	SOSSC_MOUSE	SOSS complex subunit C	Inip	1	11.1921	11.34	11.0237	11.1898	11.2339	11.0587	11.0579	11.1038	10.7823	11.055	1862	0.188799	0.184379	0.0240428
Q3TXU5	DHYS_MOUSE	Deoxyhypusine synthase	Dhps	3	10.3492	9.87388	9.8646	9.72777	10.0833	9.89114	10.0101	10.1291	9.58527	9.77146	1863	0.708419	0.10235	0.437934
Q3TXX4	VGLU1_MOUSE	Vesicular glutamate transporter 1	Slc17a7	7	11.4904	11.71	11.5302	11.8212	11.5407	11.3179	11.34	11.3744	11.4247	11.4376	1864	0.0690582	0.239589	0.0027646
Q3TY60	F131B_MOUSE	Protein FAM131B	Fam131b	4	10.0495	9.90297	10.0503	10.0174	9.96013	9.82874	9.97593	10.1208	9.982	9.82694	1865	0.68518	0.0491869	0.409223
Q3TY65	ICA1L_MOUSE	Islet cell autoantigen 1-like protein	Ica1l	4	10.7218	10.7767	10.6538	10.8318	10.8696	10.8679	10.865	10.7944	10.9018	10.8398	1866	0.307027	-0.0830628	0.0711349
Q3TYD6	LMTK2_MOUSE	Serine/threonine-protein kinase LMTK2	Lmtk2	12	10.453	10.498	10.4595	10.5541	10.4725	10.4146	10.4719	10.4057	10.4531	10.4683	1867	0.398137	0.0446867	0.129904
Q3TYX3	SMYD5_MOUSE	SET and MYND domain-containing protein 5	Smyd5	13	10.4191	10.222	10.3035	10.2636	10.3266	10.2371	10.4289	10.3204	10.334	10.2668	1868	0.926507	-0.0104824	0.819695
Q3TZZ7	ESYT2_MOUSE	Extended synaptotagmin-2	Esyt2	15	10.3461	10.4178	10.3793	10.6138	10.3213	10.477	10.3786	10.4613	10.342	10.5112	1869	0.897189	-0.018363	0.751082
Q3U0M1	TPPC9_MOUSE	Trafficking protein particle complex subunit 9	Trappc9	24	11.2596	11.2268	11.3402	11.2098	11.2539	11.2639	11.3239	11.255	11.2707	11.25	1870	0.831136	-0.0146615	0.626924
Q3U0V1	FUBP2_MOUSE	Far upstream element-binding protein 2	Khsrp	23	12.456	12.3671	12.3518	12.3388	12.3454	12.3864	12.3748	12.323	12.3792	12.3859	1871	0.979104	0.00196014	0.946095
Q3U186	SYRM_MOUSE	Probable arginine--tRNA ligase, mitochondrial	Rars2	9	10.0611	10.3462	10.4454	10.3937	10.2123	10.2875	10.3209	10.3182	10.2156	10.3237	1872	0.993873	-0.00144664	0.982899
Q3U1F9	PHAG1_MOUSE	Phosphoprotein associated with glycosphingolipid-enriched microdomains 1	Pag1	5	11.6514	11.7276	11.7305	11.8931	11.8149	11.7606	11.9303	11.8858	11.808	11.6704	1873	0.698229	-0.0475131	0.423953
Q3U1J4	DDB1_MOUSE	DNA damage-binding protein 1	Ddb1	48	12.0495	12.0586	11.9993	12.0024	12.0163	11.9807	12.0442	11.9946	11.9649	11.9659	1874	0.468231	0.0351233	0.185345
Q3U1Y4	DEN4B_MOUSE	DENN domain-containing protein 4B	Dennd4b	2	10.1614	10.5431	10.3982	10.4158	11.0379	10.6718	10.2998	10.0943	10.6672	10.6969	1875	0.955325	0.0252655	0.882718
Q3U214	MAST3_MOUSE	Microtubule-associated serine/threonine-protein kinase 3	Mast3	5	10.475	10.4061	10.4229	10.548	10.2456	10.3643	10.2779	10.3057	10.2699	10.4573	1876	0.439474	0.084496	0.163044
Q3U2A8	SYVM_MOUSE	Valine--tRNA ligase, mitochondrial	Vars2	8	9.71833	9.92821	9.75406	9.83663	9.95512	9.96547	9.64867	9.79884	9.93488	9.97812	1877	0.879279	-0.0267283	0.7131
Q3U2G2	Q3U2G2_MOUSE	Heat shock 70 kDa protein 4	Hspa4	3	11.8279	12.096	11.8509	12.1367	12.0172	12.01	11.9244	12.046	12.0638	11.9234	1878	0.963205	-0.00777253	0.904888
Q3U2J5	CMKMT_MOUSE	Calmodulin-lysine N-methyltransferase	Camkmt	3	9.55006	9.60439	9.30377	9.4088	9.57873	9.39788	9.28897	9.69325	9.29061	9.32868	1879	0.609883	0.0892699	0.318339
Q3U2P1	SC24A_MOUSE	Protein transport protein Sec24A	Sec24a	12	10.3076	10.2958	10.3587	10.4393	10.4169	10.4906	10.3838	10.4399	10.4025	10.3787	1880	0.425174	-0.0554434	0.152887
Q3U308	CTU2_MOUSE	Cytoplasmic tRNA 2-thiolation protein 2	Ctu2	8	10.9145	10.7216	10.6859	10.8401	10.655	10.7961	10.8091	10.7998	10.7279	10.8071	1881	0.830074	-0.0245683	0.623254
Q3U319	BRE1B_MOUSE	E3 ubiquitin-protein ligase BRE1B	Rnf40	12	10.5072	10.4791	10.5964	10.4236	10.4789	10.5973	10.3077	10.4142	10.4969	10.4406	1882	0.67713	0.0457338	0.397505
Q3U3E2	F117B_MOUSE	Protein FAM117B	Fam117b	5	11.5323	11.3722	11.453	11.3949	11.2534	11.3907	11.394	11.418	11.4673	11.543	1883	0.706645	-0.0414249	0.433782
Q3U3Q1	ULK3_MOUSE	Serine/threonine-protein kinase ULK3	Ulk3	3	9.58146	9.6293	9.63814	9.73807	9.7252	9.91011	10.0072	9.96442	9.84213	9.7693	1884	0.0299632	-0.236198	0.00061757
Q3U487	HECD3_MOUSE	E3 ubiquitin-protein ligase HECTD3	Hectd3	15	10.4303	10.5904	10.6485	10.5949	10.5779	10.5721	10.603	10.5668	10.5779	10.6399	1885	0.787505	-0.0235181	0.556502
Q3U5Q7	CMPK2_MOUSE	UMP-CMP kinase 2, mitochondrial	Cmpk2	12	11.0248	11.1434	11.1623	11.1864	11.1526	11.1737	11.1817	11.186	11.1297	11.1659	1886	0.610144	-0.033469	0.318777
Q3U7R1	ESYT1_MOUSE	Extended synaptotagmin-1	Esyt1	8	10.6138	10.6449	10.5066	10.4506	10.514	10.6858	10.7661	10.4833	10.7384	10.7196	1887	0.23939	-0.132649	0.0420716
Q3UA37	QRIC1_MOUSE	Transcriptional regulator QRICH1	Qrich1	2	10.5681	10.4151	10.3225	10.3917	10.4236	9.92788	10.4737	10.402	10.2004	10.5849	1888	0.637311	0.106429	0.349808
Q3UBG2	PCLI1_MOUSE	PTB-containing, cubilin and LRP1-interacting protein	Pid1	5	10.4121	10.0136	10.3295	10.1407	10.3023	10.2936	10.1445	10.4246	10.1459	10.1016	1889	0.935257	0.0176067	0.83767
Q3UCQ1	FOXK2_MOUSE	Forkhead box protein K2	Foxk2	4	11.4382	11.4698	11.4631	11.4834	11.3528	11.5228	11.4435	11.4108	11.4806	11.4083	1890	0.88806	-0.0117503	0.732151
Q3UCV8	OTUL_MOUSE	Ubiquitin thioesterase otulin	Otulin	4	10.5633	10.6085	10.6098	10.6016	10.6417	10.4824	10.5593	10.3157	10.3539	10.4347	1891	0.0613995	0.175777	0.00225983
Q3UD01	A7L3B_MOUSE	Ataxin-7-like protein 3B	Atxn7l3b	2	12.5316	12.4777	12.5036	12.4456	12.3922	12.5678	12.5965	12.7195	12.5938	12.5516	1892	0.088333	-0.13572	0.00481166
Q3UDE2	TTL12_MOUSE	Tubulin--tyrosine ligase-like protein 12	Ttll12	32	10.8727	10.8386	10.8211	10.8365	10.8353	10.8313	10.8684	10.8606	10.9545	10.9584	1893	0.356777	-0.0538148	0.103163
Q3UDF0	GTR6_MOUSE	Solute carrier family 2, facilitated glucose transporter member 6	Slc2a6	2	9.86202	9.96796	9.96036	10.082	10.097	9.86699	10.1685	10.1654	9.89225	10.0348	1894	0.853123	-0.0317311	0.660937
Q3UDK1	TRAD1_MOUSE	TRAF-type zinc finger domain-containing protein 1	Trafd1	5	10.8533	10.8857	10.793	10.8732	10.9067	10.8013	10.8177	10.7905	10.8857	10.7708	1895	0.40527	0.0491747	0.134753
Q3UDP0	WDR41_MOUSE	WD repeat-containing protein 41	Wdr41	8	10.0067	10.0126	9.93012	10.0723	10.0056	10.1431	9.99522	10.0358	10.0672	10.013	1896	0.520871	-0.0453807	0.225903
Q3UE37	UBE2Z_MOUSE	Ubiquitin-conjugating enzyme E2 Z	Ube2z	11	12.2712	12.1589	12.233	12.2022	12.1872	12.2761	12.2821	12.3419	12.2265	12.3226	1897	0.192105	-0.0793229	0.0255598
Q3UEB3	PUF60_MOUSE	Poly(U)-binding-splicing factor PUF60	Puf60	17	12.1424	12.0887	12.0474	12.104	12.0511	12.0553	12.087	12.0631	12.0548	12.088	1898	0.75611	0.0170893	0.506485
Q3UFF7	LYPL1_MOUSE	Lysophospholipase-like protein 1	Lyplal1	6	10.5426	11.0728	10.8677	10.8934	10.7578	10.7285	10.8041	10.845	11.0717	10.8151	1899	0.911395	-0.0260087	0.78599
Q3UFQ8	CARL3_MOUSE	Capping protein, Arp2/3 and myosin-I linker protein 3	Carmil3	12	10.0502	10.035	10.0268	9.90457	10.0501	9.92772	10.0497	10.0233	10.0245	9.96089	1900	0.855859	0.0160953	0.665864
Q3UFS0	ZY11B_MOUSE	Protein zyg-11 homolog B	Zyg11b	12	11.1888	11.1132	11.132	11.2178	11.1783	11.2019	11.1166	11.3073	11.2651	11.2261	1901	0.428764	-0.057407	0.155362
Q3UFT3	GARE1_MOUSE	GRB2-associated and regulator of MAPK protein	Garem1	5	9.82762	9.70957	10.0904	10.0061	10.065	10.14	10.3012	9.94151	10.1279	10.1754	1902	0.232691	-0.197451	0.0391887
Q3UFY7	5NT3B_MOUSE	7-methylguanosine phosphate-specific 5'-nucleotidase	Nt5c3b	10	10.845	10.7322	10.7232	10.8256	10.7823	10.6982	10.6779	10.7208	10.8264	10.6827	1903	0.399538	0.0604661	0.130655
Q3UGR5	HDHD2_MOUSE	Haloacid dehalogenase-like hydrolase domain-containing protein 2	Hdhd2	9	10.7812	10.8615	10.9389	11.102	11.0456	10.9062	11.0802	11.0114	10.9377	11.0743	1904	0.670081	-0.0561133	0.389298
Q3UGS4	MCRI1_MOUSE	Mapk-regulated corepressor-interacting protein 1	Mcrip1	4	12.1676	12.0635	12.0681	12.3042	12.2658	12.3891	12.199	12.33	12.2971	12.2077	1905	0.320089	-0.110717	0.077931
Q3UGY8	BIG3_MOUSE	Brefeldin A-inhibited guanine nucleotide-exchange protein 3	Arfgef3	37	10.9139	10.817	10.8892	10.9519	10.9017	10.7838	10.8202	10.8379	10.8197	10.8401	1906	0.188538	0.0744095	0.0234199
Q3UH45	Q3UH45_MOUSE	Tectonin beta-propeller repeat-containing 2	Tecpr2	7	10.6385	10.7501	10.4942	10.7711	10.8966	10.7096	10.7418	10.7021	10.9216	10.7048	1907	0.776606	-0.0458575	0.538222
Q3UH60	DIP2B_MOUSE	Disco-interacting protein 2 homolog B	Dip2b	32	10.7263	10.799	10.715	10.7071	10.7628	10.7292	10.7946	10.696	10.756	10.7853	1908	0.886338	-0.0101748	0.728448
Q3UH66	WNK2_MOUSE	Serine/threonine-protein kinase WNK2	Wnk2	19	10.9945	10.9428	10.8722	11.0138	10.9839	10.9158	10.9341	10.9076	10.9158	10.9373	1909	0.494582	0.0393499	0.204514
Q3UH68	LIMC1_MOUSE	LIM and calponin homology domains-containing protein 1	Limch1	24	10.2955	10.287	10.272	10.2868	10.1717	10.2574	10.32	10.3077	10.4081	10.4386	1910	0.288639	-0.0837283	0.0615108
Q3UH93	PLXD1_MOUSE	Plexin-D1	Plxnd1	27	10.9098	11.0098	10.9426	11.0622	10.9074	11.004	10.9906	10.9223	11.0056	10.9657	1911	0.897189	-0.0112853	0.753161
Q3UH99	SHSA6_MOUSE	Protein shisa-6	Shisa6	3	10.8284	10.5527	10.8335	10.7188	10.6177	10.569	10.3101	10.6558	10.8098	10.6293	1912	0.512251	0.115409	0.219365
Q3UHB1	NT5D3_MOUSE	5'-nucleotidase domain-containing protein 3	Nt5dc3	4	11.8242	11.954	11.9167	12.0309	11.9245	11.9528	11.824	11.9508	12.0189	11.8164	1913	0.88611	0.0174575	0.727935
Q3UHB8	CC177_MOUSE	Coiled-coil domain-containing protein 177	Ccdc177	7	9.9199	10.0766	9.95792	10.1104	10.0226	9.91761	9.91285	9.98845	9.90998	9.84556	1914	0.20907	0.102614	0.030818
Q3UHC7	DAB2P_MOUSE	Disabled homolog 2-interacting protein	Dab2ip	23	11.1927	11.1203	11.1748	11.1146	11.1293	11.116	11.1442	11.1507	11.1852	11.0534	1915	0.814249	0.0164265	0.59504
Q3UHD1	AGRB1_MOUSE	Adhesion G protein-coupled receptor B1	Adgrb1	19	10.6005	10.6683	10.6577	10.6635	10.6064	10.4856	10.704	10.6205	10.5765	10.6392	1916	0.678045	0.0340965	0.399656
Q3UHD2	GFOD1_MOUSE	Glucose-fructose oxidoreductase domain-containing protein 1	Gfod1	4	11.6589	11.7531	11.7512	11.8369	11.7683	11.8045	11.552	11.6557	11.8665	11.8243	1917	0.931963	0.0131087	0.831654
Q3UHD3	MTUS2_MOUSE	Microtubule-associated tumor suppressor candidate 2 homolog	Mtus2	7	9.53393	9.42496	9.52226	9.44016	9.42789	9.28196	9.40299	9.35355	9.76788	9.34022	1918	0.831002	0.0405208	0.626539
Q3UHD6	SNX27_MOUSE	Sorting nexin-27	Snx27	27	11.5736	11.608	11.5487	11.5405	11.6113	11.5857	11.622	11.592	11.609	11.6118	1919	0.55458	-0.0276802	0.257899
Q3UHD9	AGAP2_MOUSE	Arf-GAP with GTPase, ANK repeat and PH domain-containing protein 2	Agap2	30	11.4191	11.423	11.4935	11.5299	11.4772	11.3464	11.406	11.3744	11.3833	11.3577	1920	0.096334	0.0950017	0.00590343
Q3UHE1	PITM3_MOUSE	Membrane-associated phosphatidylinositol transfer protein 3	Pitpnm3	10	10.0494	10.2116	10.2334	10.2326	10.2088	10.1091	10.2366	10.1035	10.0249	10.0808	1921	0.403773	0.07618	0.13297
Q3UHH1	ZSWM8_MOUSE	Zinc finger SWIM domain-containing protein 8	Zswim8	10	10.2457	10.1489	10.166	10.146	10.108	10.1908	10.173	10.2548	10.2333	10.2805	1922	0.314378	-0.0635713	0.0751021
Q3UHH2	S22AN_MOUSE	Solute carrier family 22 member 23	Slc22a23	6	10.9159	10.8906	10.8434	10.8464	10.9268	10.9283	10.9137	10.8295	10.9437	10.9	1923	0.779472	-0.0184091	0.544512
Q3UHJ0	AAK1_MOUSE	AP2-associated protein kinase 1	Aak1	29	11.7876	11.8205	11.8415	11.9009	11.8775	11.8105	11.8672	11.823	11.8932	11.8804	1924	0.897597	-0.00927555	0.756218
Q3UHK1	MYCT_MOUSE	Proton myo-inositol cotransporter	Slc2a13	5	11.5567	11.7664	11.8709	11.7653	11.7344	11.6181	11.6594	11.5837	11.6036	11.5239	1925	0.179729	0.140996	0.0211017
Q3UHK6	TEN4_MOUSE	Teneurin-4	Tenm4	20	10.4428	10.4528	10.5673	10.4416	10.4662	10.4806	10.5209	10.561	10.541	10.4788	1926	0.491526	-0.0423172	0.202707
Q3UHL1	CAMKV_MOUSE	CaM kinase-like vesicle-associated protein	Camkv	23	12.751	12.8379	12.8073	12.8761	12.8263	12.7332	12.6722	12.6978	12.6897	12.6747	1927	0.0350134	0.126203	0.000864488
Q3UHQ6	DOP2_MOUSE	Protein dopey-2	Dop1b	14	9.96309	9.96985	10.045	9.90849	9.97436	10.0812	9.90972	9.99046	10.0325	10.0071	1928	0.674667	-0.0320455	0.394818
Q3UHT7	Q3UHT7_MOUSE	ERC protein 2	Erc2	3	9.59509	9.69656	9.20689	9.76802	9.74913	9.77467	9.5895	9.40887	9.30461	9.32937	1929	0.624201	0.121733	0.335357
Q3UHX2	HAP28_MOUSE	28 kDa heat- and acid-stable phosphoprotein	Pdap1	7	12.162	12.0848	12.0599	12.095	12.0633	12.1059	12.1021	12.0989	12.1433	12.2053	1930	0.527495	-0.038113	0.233752
Q3UI43	BABA1_MOUSE	BRISC and BRCA1-A complex member 1	Babam1	5	11.6612	11.5163	11.5299	11.4825	11.629	11.5297	11.6234	11.5135	11.6625	11.6419	1931	0.755712	-0.0304431	0.50554
Q3UID0	Q3UID0_MOUSE	SWI/SNF complex subunit SMARCC2	Smarcc2	1	13.1304	13.0586	13.2212	13.1001	13.1495	13.1058	13.0922	13.1636	13.079	13.0108	1932	0.576472	0.041717	0.282967
Q3UIU2	NDUB6_MOUSE	NADH dehydrogenase [ubiquinone] 1 beta subcomplex subunit 6	Ndufb6	7	11.4066	11.4892	11.4451	11.551	11.4401	11.5069	11.4771	11.2621	11.2874	11.4099	1933	0.438701	0.0777282	0.161653
Q3UJB0	Q3UJB0_MOUSE	Splicing factor 3b, subunit 2	Sf3b2	29	11.4902	11.3621	11.4579	11.42	11.4098	11.4607	11.4944	11.3667	11.5108	11.4704	1934	0.653081	-0.0325805	0.364398
Q3UJB9	EDC4_MOUSE	Enhancer of mRNA-decapping protein 4	Edc4	29	11.1766	11.1388	11.1733	11.1755	11.1622	11.2021	11.1421	11.1556	11.1935	11.204	1935	0.777596	-0.0141626	0.540625
Q3UJD6	UBP19_MOUSE	Ubiquitin carboxyl-terminal hydrolase 19	Usp19	15	10.0795	10.1439	10.1728	10.2581	10.073	10.0354	10.1447	10.0664	10.0756	10.0638	1936	0.35755	0.0682714	0.103895
Q3UJU9	RMD3_MOUSE	Regulator of microtubule dynamics protein 3	Rmdn3	10	10.8185	10.6907	10.7941	10.8462	10.7638	10.7635	10.8953	10.7237	10.866	10.7399	1937	0.887448	-0.0150041	0.7311
Q3UKC1	TAXB1_MOUSE	Tax1-binding protein 1 homolog	Tax1bp1	5	10.0544	9.97561	9.87323	9.8694	9.86447	10.1041	9.70765	10.0421	10.1309	9.82203	1938	0.86783	-0.0339266	0.688163
Q3UKJ7	SMU1_MOUSE	WD40 repeat-containing protein SMU1	Smu1	15	11.1181	10.9929	10.9397	11.041	11.0124	11.0299	11.056	10.9922	11.0845	11.0282	1939	0.830074	-0.0173202	0.624594
Q3UL36	ARGL1_MOUSE	Arginine and glutamate-rich protein 1	Arglu1	2	10.4213	10.4476	10.308	10.7032	10.6468	10.1041	10.487	10.3203	10.4358	10.3595	1940	0.339888	0.164021	0.0918474
Q3ULB0;S4R1W5	Q3ULB0_MOUSE;S4R1W5_MOUSE	RNA-binding motif protein 6	Rbm6	4	10.253	10.0498	9.80773	10.3293	10.2717	10.3046	10.2707	9.94052	10.1871	9.81214	1941	0.897189	0.0392983	0.75075
Q3ULD5	MCCB_MOUSE	Methylcrotonoyl-CoA carboxylase beta chain, mitochondrial	Mccc2	17	10.6492	10.8896	10.9117	10.8424	10.8841	10.9191	10.8094	10.8494	10.841	10.9396	1942	0.740946	-0.036307	0.488256
Q3ULF4	SPG7_MOUSE	Paraplegin	Spg7	3	10.2429	10.4667	10.5206	10.2698	10.0857	10.278	10.2252	10.1217	10.2093	10.322	1943	0.585473	0.0858683	0.292196
Q3ULJ0	GPD1L_MOUSE	Glycerol-3-phosphate dehydrogenase 1-like protein	Gpd1l	20	12.7884	12.8315	12.7911	12.8219	12.7792	12.8247	12.7779	12.7879	12.79	12.7977	1944	0.900145	0.00676965	0.759839
Q3UM29	COG7_MOUSE	Conserved oligomeric Golgi complex subunit 7	Cog7	12	11.0531	10.9599	11.0328	11.073	11.0259	11.0613	10.9335	11.0785	10.9877	11.0421	1945	0.922611	0.00834408	0.810967
Q3UM45	PP1R7_MOUSE	Protein phosphatase 1 regulatory subunit 7	Ppp1r7	16	12.643	12.5425	12.5539	12.6551	12.5925	12.5361	12.6239	12.5259	12.5532	12.507	1946	0.443346	0.0481735	0.165051
Q3UMB5	SMCR8_MOUSE	Guanine nucleotide exchange protein SMCR8	Smcr8	12	10.3976	10.1902	10.3373	10.3012	10.3451	10.3589	10.3864	10.2566	10.2971	10.322	1947	0.922611	-0.00991608	0.81188
Q3UMB9	WASC4_MOUSE	WASH complex subunit 4	Washc4	9	10.5865	10.5195	10.5979	10.5466	10.5019	10.4242	10.5462	10.5724	10.422	10.3927	1948	0.317919	0.0789883	0.0767008
Q3UMG5	LRCH2_MOUSE	Leucine-rich repeat and calponin homology domain-containing protein 2	Lrch2	11	10.2648	10.2126	10.0613	10.0657	10.0939	10.1576	10.1855	10.1541	10.3257	10.2303	1949	0.461323	-0.0709813	0.179615
Q3UMR5	MCU_MOUSE	Calcium uniporter protein, mitochondrial	Mcu	18	11.4735	11.7814	11.7332	11.7062	11.6049	11.6508	11.5965	11.5982	11.5837	11.6096	1950	0.630249	0.0520913	0.341453
Q3UMT1	PP12C_MOUSE	Protein phosphatase 1 regulatory subunit 12C	Ppp1r12c	4	9.9015	10.1051	10.1346	10.1386	9.86281	9.87469	10.0676	9.98301	10.2199	9.99415	1951	0.996944	0.00065094	0.993226
Q3UMU9	HDGR2_MOUSE	Hepatoma-derived growth factor-related protein 2	Hdgfl2	3	10.1643	10.4697	10.271	10.1895	10.1955	10.2966	10.2325	10.3967	10.5704	10.6715	1952	0.314843	-0.17557	0.0753587
Q3UMY5	EMAL4_MOUSE	Echinoderm microtubule-associated protein-like 4	Eml4	19	10.4878	10.4901	10.3423	10.3974	10.4567	10.6045	10.5008	10.5086	10.5997	10.5844	1953	0.100083	-0.12475	0.00644988
Q3UN02	LCLT1_MOUSE	Lysocardiolipin acyltransferase 1	Lclat1	7	11.0374	11.1593	11.1147	11.1438	11.157	11.1873	11.1759	11.2943	11.2005	11.2003	1954	0.178017	-0.089205	0.0206387
Q3UN16	GP162_MOUSE	Probable G-protein coupled receptor 162	Gpr162	3	10.5295	10.8468	10.6996	10.7818	10.8892	10.4609	10.2636	10.2373	10.4981	10.5112	1955	0.0361951	0.355167	0.000959164
Q3UNH4	GRIN1_MOUSE	G protein-regulated inducer of neurite outgrowth 1	Gprin1	42	12.3072	12.2801	12.2994	12.3275	12.3019	12.2909	12.2446	12.2619	12.2794	12.2731	1956	0.408487	0.0332267	0.138618
Q3UPH1	PRRC1_MOUSE	Protein PRRC1	Prrc1	8	10.6428	10.6378	10.6585	10.7126	10.6034	10.6934	10.5389	10.6852	10.6393	10.6857	1957	0.978663	0.00252828	0.943754
Q3UPL0	SC31A_MOUSE	Protein transport protein Sec31A	Sec31a	36	11.5865	11.5555	11.5811	11.6238	11.6018	11.6136	11.6178	11.596	11.5791	11.598	1958	0.827634	-0.0111516	0.618326
Q3UQ44	IQGA2_MOUSE	Ras GTPase-activating-like protein IQGAP2	Iqgap2	8	9.94992	9.96799	10.1821	10.0631	10.1554	9.87055	9.89838	9.9186	9.77349	9.82109	1959	0.0571761	0.20727	0.00198864
Q3UQ84	SYTM_MOUSE	Threonine--tRNA ligase, mitochondrial	Tars2	11	10.0451	10.1626	10.2696	10.0993	10.1711	10.2251	10.1979	10.2783	10.2324	10.1892	1960	0.335305	-0.0750685	0.0898259
Q3UQN2	FCHO2_MOUSE	F-BAR domain only protein 2	Fcho2	8	9.82186	9.74297	9.63235	9.79176	9.64655	9.66942	9.77191	9.68721	9.81487	9.84884	1961	0.773806	-0.0313533	0.534062
Q3UQS2	LSME1_MOUSE	Leucine-rich single-pass membrane protein 1	Lsmem1	1	15.3051	15.1602	15.1821	15.2033	15.3292	15.3254	15.2986	15.326	15.0189	15.1345	1962	0.925365	0.0153229	0.816279
Q3UR70	TGFA1_MOUSE	Transforming growth factor-beta receptor-associated protein 1	Tgfbrap1	8	10.3252	10.4387	10.1658	10.3816	10.2898	10.4037	10.2769	10.1679	10.3465	10.3107	1963	0.892735	0.0190882	0.740441
Q3URD3	SLMAP_MOUSE	Sarcolemmal membrane-associated protein	Slmap	17	10.0632	10.1712	10.1187	10.1912	10.1359	10.0341	10.199	10.1601	10.1625	10.0829	1964	0.930461	0.00830191	0.829076
Q3URE1	ACSF3_MOUSE	Malonate--CoA ligase ACSF3, mitochondrial	Acsf3	7	10.2405	10.3621	10.295	10.4028	10.3035	10.3494	10.3265	10.3737	10.265	10.3336	1965	0.91908	-0.00885452	0.802632
Q3URE9	LIGO2_MOUSE	Leucine-rich repeat and immunoglobulin-like domain-containing nogo receptor-interacting protein 2	Lingo2	7	10.4774	10.22	10.4066	10.4647	10.5544	10.4124	10.5276	10.4995	10.3587	10.3445	1966	0.980364	-0.00388631	0.950879
Q3URQ0	TEX10_MOUSE	Testis-expressed protein 10	Tex10	10	10.0595	10.0541	9.9909	9.92992	9.83966	10.2615	10.0314	9.76913	9.94736	9.83098	1967	0.976302	0.00673604	0.938752
Q3URS9	MITOK_MOUSE	Mitochondrial potassium channel	Ccdc51	5	10.0313	10.1767	9.97516	10.1067	9.88483	10.0674	9.66653	9.9801	9.91595	10.0509	1968	0.535624	0.0987568	0.241475
Q3USB7	PLCL1_MOUSE	Inactive phospholipase C-like protein 1	Plcl1	11	10.8221	10.8423	10.8314	10.8258	10.7901	10.8618	10.8942	10.7783	10.9527	10.8234	1969	0.547856	-0.0396924	0.252554
Q3USJ8	FCSD2_MOUSE	F-BAR and double SH3 domains protein 2	Fchsd2	10	10.2723	10.304	10.2911	10.2515	10.1605	10.3316	10.3504	10.4042	10.5143	10.4543	1970	0.0746796	-0.155062	0.00339453
Q3UTH8	ARHG9_MOUSE	Rho guanine nucleotide exchange factor 9	Arhgef9	5	10.8101	10.8015	10.9066	10.9996	11.0521	10.7514	10.8437	10.7828	10.7571	10.8039	1971	0.20006	0.126195	0.0282293
Q3UTJ2	SRBS2_MOUSE	Sorbin and SH3 domain-containing protein 2	Sorbs2	21	10.8827	11.0251	11.0552	11.1207	10.9695	10.8703	10.823	10.7687	10.8693	10.7614	1972	0.045097	0.192091	0.00140273
Q3UTQ8	CDKL5_MOUSE	Cyclin-dependent kinase-like 5	Cdkl5	11	10.2802	10.4982	10.3941	10.4412	10.3644	10.2034	10.3309	10.1643	10.1673	10.3525	1973	0.148943	0.151935	0.0136158
Q3UTZ3	TPC14_MOUSE	Trafficking protein particle complex subunit 14	Trappc14	6	10.656	10.467	10.6043	10.5931	10.6617	10.8689	10.7543	10.742	10.8198	10.746	1974	0.0364134	-0.189782	0.000978351
Q3UU96	MRCKA_MOUSE	Serine/threonine-protein kinase MRCK alpha	Cdc42bpa	35	10.4834	10.4392	10.4243	10.4839	10.4415	10.419	10.4586	10.4542	10.4694	10.487	1975	0.957925	-0.00317321	0.89477
Q3UUF8	AN34B_MOUSE	Ankyrin repeat domain-containing protein 34B	Ankrd34b	3	10.3874	10.1894	10.3089	10.2983	10.4775	10.3194	10.3888	10.4969	10.2327	10.2097	1976	0.98777	0.00280518	0.966362
Q3UUG6	TBC24_MOUSE	TBC1 domain family member 24	Tbc1d24	16	11.9073	11.9131	11.8303	11.8416	11.8697	11.8301	11.8496	11.8239	11.8495	11.882	1977	0.624201	0.0253724	0.33484
Q3UUI3	THEM4_MOUSE	Acyl-coenzyme A thioesterase THEM4	Them4	6	12.0088	12.1702	12.2002	12.1421	12.0663	12.1226	12.1072	12.0586	12.1006	12.0645	1978	0.742469	0.0267685	0.489777
Q3UUQ7	PGAP1_MOUSE	GPI inositol-deacylase	Pgap1	20	10.8407	11.4814	11.068	11.0034	11.1132	11.2802	11.0187	11.0974	11.2618	11.0801	1979	0.856442	-0.0462907	0.667068
Q3UV70	PDP1_MOUSE	[Pyruvate dehydrogenase [acetyl-transferring]]-phosphatase 1, mitochondrial	Pdp1	16	10.4406	10.6987	10.6717	10.5696	10.5121	10.6044	10.5122	10.6141	10.653	10.5781	1980	0.912292	-0.0138363	0.788896
Q3UVC0	KSR2_MOUSE	Kinase suppressor of Ras 2	Ksr2	9	10.1426	10.144	10.0566	10.1528	10.1656	10.224	10.0592	10.1654	10.1766	10.1976	1981	0.662404	-0.0322518	0.378628
Q3UVG3	F91A1_MOUSE	Protein FAM91A1	Fam91a1	8	10.8401	10.9095	10.9193	10.8406	10.8323	10.9926	10.9439	11.0108	10.7909	10.8247	1982	0.647103	-0.0442106	0.3588
Q3UVK0	ERMP1_MOUSE	Endoplasmic reticulum metallopeptidase 1	Ermp1	5	10.6839	11.4139	10.9672	11.0188	10.9748	11.1791	10.9929	11.1773	11.2348	11.2701	1983	0.466496	-0.159155	0.18363
Q3UVL4	VPS51_MOUSE	Vacuolar protein sorting-associated protein 51 homolog	Vps51	24	11.0104	11.0703	11.0443	11.0603	11.0695	11.0322	10.9644	11.0537	11.0987	11.0103	1984	0.763619	0.019088	0.517839
Q3UVX5	GRM5_MOUSE	Metabotropic glutamate receptor 5	Grm5	36	11.5003	11.5709	11.4919	11.5321	11.566	11.435	11.38	11.3997	11.4035	11.4003	1985	0.0225549	0.128475	0.000321148
Q3UX10	TBAL3_MOUSE	Tubulin alpha chain-like 3	Tubal3	1	13.7194	13.5559	13.7929	13.8818	13.8441	13.9094	13.9559	13.7987	13.9653	13.8141	1986	0.285097	-0.129841	0.0603353
Q3UYC0	PPM1H_MOUSE	Protein phosphatase 1H	Ppm1h	21	11.1388	11.1431	11.0805	11.2092	11.1611	11.1428	11.0346	11.1417	11.0763	11.1364	1987	0.531547	0.0401963	0.237395
Q3UYG8	MACD2_MOUSE	ADP-ribose glycohydrolase MACROD2	Macrod2	6	12.0758	12.1065	12.156	12.1238	12.1485	12.1305	12.1439	12.1092	12.1457	12.2431	1988	0.599389	-0.0323693	0.306533
Q3UYV9	NCBP1_MOUSE	Nuclear cap-binding protein subunit 1	Ncbp1	14	10.5317	10.56	10.487	10.4531	10.4102	10.4493	10.486	10.5043	10.5471	10.5755	1989	0.761312	-0.024024	0.514086
Q3UZP4	SVIP_MOUSE	Small VCP/p97-interacting protein	Svip	2	9.62946	10.0104	9.73373	10.084	9.89432	10.1186	9.83685	9.82289	10.164	10.0992	1990	0.482272	-0.137934	0.194962
Q3UZV7	ELAP2_MOUSE	Endosome/lysosome-associated apoptosis and autophagy regulator family member 2	Elapor2	17	10.5499	10.5127	10.486	10.5468	10.5865	10.5996	10.5863	10.4536	10.4735	10.4614	1991	0.795853	0.0214732	0.571333
Q3V038	TTC9A_MOUSE	Tetratricopeptide repeat protein 9A	Ttc9	4	10.5597	10.5076	10.6485	10.5997	10.5955	10.3728	10.4933	10.6785	10.7177	10.7442	1992	0.911578	-0.0190678	0.786769
Q3V0C5	UBP48_MOUSE	Ubiquitin carboxyl-terminal hydrolase 48	Usp48	4	10.0002	9.89491	9.90562	9.87296	9.96965	9.92181	10.1715	10.0319	9.99059	10.126	1993	0.212517	-0.119688	0.0318337
Q3V0G7	GARL3_MOUSE	GTPase-activating Rap/Ran-GAP domain-like protein 3	Garnl3	10	11.3418	11.3389	11.2643	11.3267	11.2387	11.3039	11.313	11.3684	11.4224	11.2659	1994	0.661806	-0.0326453	0.377061
Q3V0I2	PRR7_MOUSE	Proline-rich protein 7	Prr7	1	11.0297	10.8828	10.5388	11.03	10.5191	10.7066	10.9817	10.7637	10.8882	10.6595	1995	0.99965	0.000114173	0.999218
Q3V1L4	5NTC_MOUSE	Cytosolic purine 5'-nucleotidase	Nt5c2	14	11.218	11.0788	11.0155	11.0771	11.0385	11.0225	11.0521	11.0625	11.0713	10.9672	1996	0.522805	0.0504757	0.228348
Q3V1N5	Q3V1N5_MOUSE	Hdc homolog, cell cycle regulator	Heca	2	10.3092	10.25	10.1875	10.3121	10.348	10.3986	10.4047	10.5543	10.5002	10.4187	1997	0.0471374	-0.173945	0.00150937
Q3V1U8	ELMD1_MOUSE	ELMO domain-containing protein 1	Elmod1	6	10.3771	10.4303	10.3848	10.3296	10.1959	10.2668	10.4067	10.1854	10.3261	10.2947	1998	0.656307	0.0476007	0.369375
Q3V2R3	Q3V2R3_MOUSE	Chimaerin	Chn2	3	9.95479	10.196	10.3626	10.2864	10.1263	10.1871	10.1452	10.3834	10.2916	9.93061	1999	0.992741	-0.00235105	0.980209
Q3V3Q7	PACS2_MOUSE	Phosphofurin acidic cluster sorting protein 2	Pacs2	18	10.8136	10.7617	10.8765	10.7154	10.6987	10.8699	10.8636	10.8421	10.9263	10.8586	2000	0.176235	-0.0989114	0.0202375
Q3V3R1	C1TM_MOUSE	Monofunctional C1-tetrahydrofolate synthase, mitochondrial	Mthfd1l	26	10.4065	10.5373	10.5662	10.4612	10.5816	10.5742	10.4697	10.554	10.5305	10.5548	2001	0.75599	-0.0260591	0.506204
Q3V3R4	ITA1_MOUSE	Integrin alpha-1	Itga1	4	10.0265	10.1111	10.0302	10.2567	9.97673	10.3698	10.2528	10.0508	10.081	10.0383	2002	0.604957	-0.0782995	0.312609
Q3V3V9	CARL2_MOUSE	Capping protein, Arp2/3 and myosin-I linker protein 2	Carmil2	7	11.2748	11.2227	11.3315	11.251	11.2692	11.2542	11.2809	11.3558	11.1341	11.218	2003	0.81857	0.021265	0.60589
Q3V4B5	COMD6_MOUSE	COMM domain-containing protein 6	Commd6	1	11.1332	11.081	10.9685	10.7154	10.9035	10.9717	11.1745	10.9394	11.3965	11.0046	2004	0.487663	-0.137022	0.198902
Q3ZK22	VEZA_MOUSE	Vezatin	Vezt	6	10.132	9.80861	10.069	10.0676	9.95095	9.92274	10.0246	9.91074	9.81396	9.96739	2005	0.526311	0.077733	0.232937
Q400C8	AMZ2_MOUSE	Archaemetzincin-2	Amz2	8	10.7024	10.6729	10.5762	10.3901	10.6734	10.6581	10.6941	10.4451	10.7205	10.777	2006	0.723392	-0.055957	0.459941
Q45VK7	DYHC2_MOUSE	Cytoplasmic dynein 2 heavy chain 1	Dync2h1	13	9.50762	9.58213	9.56045	9.61677	9.6186	9.55421	9.56389	9.60155	9.53375	9.49124	2007	0.656965	0.0281882	0.371309
Q499X9	SYMM_MOUSE	Methionine--tRNA ligase, mitochondrial	Mars2	7	10.7491	10.9818	10.923	10.7125	10.8771	10.9316	10.9075	10.9682	10.9071	10.8581	2008	0.51808	-0.0658053	0.223842
Q4ACU6	SHAN3_MOUSE	SH3 and multiple ankyrin repeat domains protein 3	Shank3	21	10.5249	10.4693	10.5286	10.6131	10.4852	10.4301	10.4426	10.4382	10.4843	10.4446	2009	0.197471	0.0762605	0.0270369
Q4FK66	PR38A_MOUSE	Pre-mRNA-splicing factor 38A	Prpf38a	7	11.1863	11.1699	11.1278	11.1488	11.1273	11.2571	11.1161	11.0831	11.1738	11.0865	2010	0.922611	0.00870944	0.81098
Q4JIM5	ABL2_MOUSE	Tyrosine-protein kinase ABL2	Abl2	5	10.137	9.99597	10.3329	10.3088	10.3013	10.2734	10.2124	10.1813	10.4456	10.2928	2011	0.662404	-0.0659263	0.379198
Q4KML4	ABRAL_MOUSE	Costars family protein ABRACL	Abracl	1	14.3254	14.3094	14.3577	14.3624	14.4098	14.3069	14.3463	14.3086	14.2233	14.2873	2012	0.315417	0.0584376	0.0756463
Q4KMM3	OXR1_MOUSE	Oxidation resistance protein 1	Oxr1	24	10.9963	11.0523	11.0894	11.1101	11.0745	10.9412	10.9561	10.9592	10.9478	11.0373	2013	0.112495	0.0961866	0.00787678
Q4KUS2	UN13A_MOUSE	Protein unc-13 homolog A	Unc13a	21	10.9367	10.9759	10.9073	11.0251	10.9171	10.9674	10.9173	10.8967	10.9206	10.9529	2014	0.730181	0.0214293	0.470771
Q4PJX1	ODR4_MOUSE	Protein odr-4 homolog	Odr4	3	10.3937	10.4258	10.4651	10.3617	10.5906	10.5581	10.8295	10.47	10.3918	10.8552	2015	0.328146	-0.173537	0.0850266
Q4QQM4	P5I11_MOUSE	Tumor protein p53-inducible protein 11	Trp53i11	3	11.5857	11.8141	11.7468	11.5273	11.6567	11.6328	11.721	11.3953	11.8175	11.7183	2016	0.965099	0.0091562	0.910557
Q4QQM5	MIGA1_MOUSE	Mitoguardin 1	Miga1	5	10.2855	10.2776	10.4777	10.225	10.4121	10.3304	10.1536	10.1521	10.3641	10.3377	2017	0.583011	0.0680113	0.290004
Q4U2R1	HERC2_MOUSE	E3 ubiquitin-protein ligase HERC2	Herc2	15	9.70862	9.54619	9.66149	9.60893	9.75052	9.72443	9.78752	9.70112	9.76205	9.69439	2018	0.312476	-0.0787518	0.0740376
Q4V9Z5	SE6L2_MOUSE	Seizure 6-like protein 2	Sez6l2	15	11.3012	11.3424	11.2374	11.3073	11.3721	11.3493	11.2781	11.333	11.3513	11.4498	2019	0.585473	-0.0402222	0.292454
Q4VA53	PDS5B_MOUSE	Sister chromatid cohesion protein PDS5 homolog B	Pds5b	19	10.2446	10.167	10.2316	10.2127	10.1907	10.2387	10.2713	10.1395	10.2579	10.2919	2020	0.649464	-0.0305451	0.361424
Q4VA93	Q4VA93_MOUSE	Protein kinase C	Prkca	3	12.2059	12.4656	12.5086	12.4535	12.3814	12.3604	12.3846	12.4073	12.182	12.3373	2021	0.578145	0.0686851	0.285561
Q4VAA2	CDV3_MOUSE	Protein CDV3	Cdv3	10	11.3342	11.3067	11.3001	11.2589	11.2723	11.3703	11.4399	11.3867	11.3182	11.3213	2022	0.212329	-0.0727993	0.0315077
Q4VAE3	TMM65_MOUSE	Transmembrane protein 65	Tmem65	7	10.5372	10.8587	10.786	10.6957	10.4995	10.7056	10.6152	10.6531	10.6037	10.6346	2023	0.830074	0.0330073	0.623569
Q4VBD2	TAPT1_MOUSE	Transmembrane anterior posterior transformation protein 1	Tapt1	4	10.5836	10.5455	10.6556	10.7241	10.6559	10.5808	10.6079	10.7691	10.5886	10.6357	2024	0.976703	-0.00347716	0.939318
Q4VBE8	WDR18_MOUSE	WD repeat-containing protein 18	Wdr18	8	10.7807	10.5489	10.6114	10.7169	10.6642	10.6401	10.6792	10.7358	10.5134	10.6495	2025	0.868812	0.0208349	0.691021
Q4VC33	MAEA_MOUSE	E3 ubiquitin-protein transferase MAEA	Maea	4	9.97864	9.86671	10.1529	9.88116	10.0596	9.51106	9.71567	9.89971	10.0047	10.1827	2026	0.588254	0.125046	0.294777
Q501J6	DDX17_MOUSE	Probable ATP-dependent RNA helicase DDX17	Ddx17	26	12.3104	12.1998	12.2201	12.2105	12.1695	12.2192	12.1992	12.1764	12.2458	12.2418	2027	0.942912	0.00556773	0.855978
Q505B7	ARCH_MOUSE	Protein archease	Zbtb8os	2	11.1196	10.8281	10.8164	10.9256	10.9192	10.6036	10.8689	10.654	11.0085	10.8213	2028	0.410647	0.130554	0.141089
Q505D1	ANR28_MOUSE	Serine/threonine-protein phosphatase 6 regulatory ankyrin repeat subunit A	Ankrd28	15	10.0879	10.128	10.1579	10.2207	10.1353	10.041	9.97318	9.99344	10.1434	10.0089	2029	0.135972	0.113983	0.0114594
Q505D7	OPA3_MOUSE	Optic atrophy 3 protein homolog	Opa3	3	11.8129	12.0319	11.7552	11.8343	11.873	11.8192	11.9776	11.8582	11.8601	12.1058	2030	0.637311	-0.0627156	0.350305
Q505D9	TRI67_MOUSE	Tripartite motif-containing protein 67	Trim67	17	11.3274	11.222	11.1559	11.1195	11.1082	11.2927	11.1895	11.222	11.3804	11.273	2031	0.372128	-0.0848874	0.112857
Q505F5	LRC47_MOUSE	Leucine-rich repeat-containing protein 47	Lrrc47	26	11.3772	11.3314	11.3334	11.3399	11.3363	11.378	11.4065	11.3921	11.4755	11.3705	2032	0.230657	-0.0608729	0.0385158
Q50H33	KCTD8_MOUSE	BTB/POZ domain-containing protein KCTD8	Kctd8	9	10.3561	10.1263	10.2607	10.205	10.3561	10.3326	10.3845	10.2366	10.3799	10.1905	2033	0.710286	-0.0439601	0.440497
Q52KF3	SPIR1_MOUSE	Protein spire homolog 1	Spire1	7	10.3985	10.4508	10.4084	10.4139	10.3227	10.5032	10.2832	10.5176	10.5256	10.3593	2034	0.720419	-0.0389515	0.455267
Q52KG3	Q52KG3_MOUSE	MAGE family member E2	Magee2	8	10.0852	9.69475	9.80903	9.66688	9.78574	9.93169	9.85498	9.96868	10.0056	9.82009	2035	0.454051	-0.10789	0.173491
Q52KI8	SRRM1_MOUSE	Serine/arginine repetitive matrix protein 1	Srrm1	5	11.1842	11.1262	10.8701	10.9814	11.0678	11.0465	11.0629	11.0155	11.1193	11.0336	2036	0.94512	-0.00963134	0.861769
Q52KR3	PRUN2_MOUSE	Protein prune homolog 2	Prune2	4	10.3475	10.4573	10.3224	10.4114	10.4461	10.4171	10.7709	10.4059	9.97535	10.3437	2037	0.962162	0.0143149	0.902846
Q569Z5	DDX46_MOUSE	Probable ATP-dependent RNA helicase DDX46	Ddx46	22	11.2502	11.1289	11.1504	11.123	11.1436	11.1172	11.1856	11.1192	11.1411	11.1146	2038	0.712943	0.0236798	0.44442
Q569Z6	TR150_MOUSE	Thyroid hormone receptor-associated protein 3	Thrap3	23	11.2184	11.2383	11.1672	11.1246	11.1876	11.1727	11.1943	11.1486	11.224	11.208	2039	0.974496	-0.00229495	0.935802
Q56A07	SCN2B_MOUSE	Sodium channel subunit beta-2	Scn2b	2	11.5242	11.5669	11.4627	11.3742	11.3717	11.1267	11.2394	11.1039	11.0892	11.3081	2040	0.0217694	0.286522	0.000292448
Q56A08	GPKOW_MOUSE	G-patch domain and KOW motifs-containing protein	Gpkow	7	10.6724	10.7234	10.6619	10.6394	10.718	10.7268	10.6671	10.8303	10.7553	10.7107	2041	0.395544	-0.0550328	0.127143
Q571E4	GALNS_MOUSE	N-acetylgalactosamine-6-sulfatase	Galns	2	10.0641	10.3111	9.62549	10.3625	10.3845	10.6753	10.5689	10.5948	10.489	10.4621	2042	0.128625	-0.40847	0.0101789
Q571F8	GLSL_MOUSE	Glutaminase liver isoform, mitochondrial	Gls2	1	13.3806	13.5466	13.5274	13.5422	13.3939	13.4012	13.1731	13.3243	13.0716	13.2127	2043	0.0712031	0.241549	0.00297241
Q58A65	JIP4_MOUSE	C-Jun-amino-terminal kinase-interacting protein 4	Spag9	27	10.5187	10.5075	10.4269	10.5268	10.432	10.4678	10.4278	10.4405	10.5051	10.5343	2044	0.928401	0.007265	0.823013
Q59J78	NDUF2_MOUSE	NADH dehydrogenase [ubiquinone] 1 alpha subcomplex assembly factor 2	Ndufaf2	5	11.8858	12.2921	12.1457	12.0839	12.0912	12.0891	12.0451	12.1657	12.0418	12.0627	2045	0.904268	0.018872	0.770974
Q5BL07	PEX1_MOUSE	Peroxisome biogenesis factor 1	Pex1	5	10.1969	10.1178	9.93795	10.0071	10.1668	10.0687	10.1011	10.1217	10.2524	10.3038	2046	0.487663	-0.0842343	0.199139
Q5BLK4	TUT7_MOUSE	Terminal uridylyltransferase 7	Tut7	6	9.83804	9.40167	9.48544	9.74945	9.50877	9.51374	9.72335	9.41992	9.68026	9.73605	2047	0.940497	-0.0179902	0.85067
Q5DQR4	STB5L_MOUSE	Syntaxin-binding protein 5-like	Stxbp5l	15	10.6187	10.7609	10.6446	10.6885	10.7012	10.3701	10.4461	10.5782	10.5085	10.476	2048	0.0258416	0.20698	0.000451776
Q5DTL9	S4A10_MOUSE	Sodium-driven chloride bicarbonate exchanger	Slc4a10	17	10.9174	11.031	10.9762	11.0085	11.08	10.8078	10.8285	10.8296	10.9066	10.8408	2049	0.031436	0.15996	0.000653711
Q5DTM8	BRE1A_MOUSE	E3 ubiquitin-protein ligase BRE1A	Rnf20	11	10.5752	10.5155	10.5047	10.5422	10.5583	10.6261	10.5856	10.4448	10.5968	10.629	2050	0.624201	-0.0372499	0.333326
Q5DTT2	PSD1_MOUSE	PH and SEC7 domain-containing protein 1	Psd	24	10.9479	10.903	10.9213	10.9249	10.8502	10.8954	10.8201	10.7601	10.8625	10.8037	2051	0.190451	0.0810886	0.0250835
Q5DTY9	KCD16_MOUSE	BTB/POZ domain-containing protein KCTD16	Kctd16	12	11.0863	11.1107	11.0568	11.1832	11.07	10.9304	10.9637	10.877	10.8517	10.9236	2052	0.0154266	0.192147	0.000108302
Q5DU02	UBP22_MOUSE	Ubiquitin carboxyl-terminal hydrolase 22	Usp22	2	10.7256	10.6041	10.3154	10.2023	10.6176	10.3276	10.1856	10.5643	10.3543	10.3012	2053	0.471739	0.146412	0.187811
Q5DU14	MYO16_MOUSE	Unconventional myosin-XVI	Myo16	7	10.5506	10.3738	10.4119	10.2878	10.5009	10.4596	10.3478	10.4936	10.5259	10.2308	2054	0.936118	0.0134399	0.840309
Q5DU25	IQEC2_MOUSE	IQ motif and SEC7 domain-containing protein 2	Iqsec2	12	10.5053	10.5839	10.5978	10.7399	10.6146	10.5419	10.529	10.5171	10.4815	10.5495	2055	0.276717	0.0845031	0.0556419
Q5DU31	ICEF1_MOUSE	Interactor protein for cytohesin exchange factors 1	Ipcef1	7	10.6455	10.7554	10.814	10.8931	10.8323	10.7497	10.7327	10.8608	10.6472	10.7446	2056	0.706645	0.0410719	0.434989
Q5DU41	LRC8B_MOUSE	Volume-regulated anion channel subunit LRRC8B	Lrrc8b	5	11.0604	11.1078	10.8504	10.8526	11.0075	10.8715	11.1229	10.948	11.0804	10.8934	2057	0.96525	-0.00749578	0.912501
Q5DW34	EHMT1_MOUSE	Histone-lysine N-methyltransferase EHMT1	Ehmt1	3	9.13516	9.2919	9.16595	9.06434	9.05633	9.26293	8.82881	9.21263	9.34562	9.47679	2058	0.712816	-0.0826178	0.443523
Q5EG47	AAPK1_MOUSE	5'-AMP-activated protein kinase catalytic subunit alpha-1	Prkaa1	10	10.6662	10.5471	10.5385	10.5321	10.5961	10.6033	10.5421	10.5401	10.6622	10.6244	2059	0.824181	-0.0184074	0.613813
Q5F2E7	NUFP2_MOUSE	Nuclear fragile X mental retardation-interacting protein 2	Nufip2	11	10.8477	10.8382	10.6527	10.8851	10.8066	10.947	10.8431	10.8474	10.8732	10.9011	2060	0.360966	-0.0763249	0.10599
Q5F2E8	TAOK1_MOUSE	Serine/threonine-protein kinase TAO1	Taok1	16	10.7055	10.7683	10.7077	10.6946	10.6375	10.7325	10.7062	10.7522	10.7705	10.7763	2061	0.411141	-0.0448038	0.141697
Q5FW52	MLIP_MOUSE	Muscular LMNA-interacting protein	Mlip	3	9.71722	9.64959	9.37317	9.71631	9.45263	9.7901	9.59393	9.54415	9.57292	9.75052	2062	0.678439	-0.0685456	0.400397
Q5FWH7	S39AC_MOUSE	Zinc transporter ZIP12	Slc39a12	5	10.3085	10.1283	10.1059	10.1675	10.4842	10.1172	10.2384	10.1907	10.3583	10.2087	2063	0.930461	0.0162285	0.828567
Q5FWI3	CEIP2_MOUSE	Cell surface hyaluronidase	Cemip2	6	10.4141	10.194	10.5233	10.2159	10.4493	10.1617	10.2597	10.2896	10.26	10.1694	2064	0.300445	0.131226	0.0674535
Q5FWK3	RHG01_MOUSE	Rho GTPase-activating protein 1	Arhgap1	16	12.2708	12.1343	12.2109	12.1897	12.2353	12.2595	12.2625	12.1645	12.202	12.2138	2065	0.877608	-0.0122691	0.705369
Q5GH67	XKR4_MOUSE	XK-related protein 4	Xkr4	3	10.9768	10.9314	11.1718	11.1649	10.97	11.0684	11.2303	11.2033	11.2468	11.2229	2066	0.183565	-0.15139	0.0220677
Q5H8C4	VP13A_MOUSE	Vacuolar protein sorting-associated protein 13A	Vps13a	25	10.2417	10.3097	10.2975	10.3277	10.3487	10.2369	10.1911	10.2489	10.2161	10.3666	2067	0.447891	0.053135	0.168096
Q5HZI2	C2C4C_MOUSE	C2 calcium-dependent domain-containing protein 4C	C2cd4c	5	11.748	11.6234	11.6468	11.512	11.6748	11.6214	11.6737	11.6587	11.6357	11.5434	2068	0.894813	0.0143974	0.745129
Q5HZI9	S2551_MOUSE	Mitochondrial nicotinamide adenine dinucleotide transporter SLC25A51	Slc25a51	6	10.4272	10.5702	10.5463	10.5163	10.5524	10.5789	10.4478	10.7014	10.4395	10.5535	2069	0.862263	-0.0217537	0.678037
Q5IRJ6	ZNT9_MOUSE	Zinc transporter 9	Slc30a9	5	10.2042	10.3809	10.2672	10.2381	10.1975	10.408	10.2631	10.3361	10.1765	10.3098	2070	0.687999	-0.0411177	0.412116
Q5KU39	VPS41_MOUSE	Vacuolar protein sorting-associated protein 41 homolog	Vps41	13	10.1777	10.2494	10.2284	10.2702	10.1652	10.0898	10.1952	10.3139	10.1344	10.1529	2071	0.638381	0.0409581	0.351263
Q5M8N0	CNRP1_MOUSE	CB1 cannabinoid receptor-interacting protein 1	Cnrip1	11	12.1867	12.3963	12.1831	12.1562	12.1312	12.1155	12.0737	12.0268	12.2128	12.147	2072	0.353821	0.0955475	0.10112
Q5NCF2	TPPC1_MOUSE	Trafficking protein particle complex subunit 1	Trappc1	8	11.5366	11.4409	11.5228	11.4984	11.3812	11.4255	11.4257	11.509	11.3556	11.4156	2073	0.508204	0.0497256	0.216225
Q5NCQ5	DPH1_MOUSE	2-(3-amino-3-carboxypropyl)histidine synthase subunit 1	Dph1	4	10.041	10.2863	10.1697	10.098	10.1062	10.0672	10.0939	9.94259	9.94588	10.1227	2074	0.306728	0.105796	0.0708681
Q5ND34	WDR81_MOUSE	WD repeat-containing protein 81	Wdr81	8	9.69323	9.87427	9.7039	9.9182	9.92413	9.8764	9.82973	9.87854	9.95787	9.95257	2075	0.461323	-0.0762716	0.18016
Q5PR69	CRACD_MOUSE	Capping protein-inhibiting regulator of actin dynamics	Cracd	23	11.1766	11.063	10.9902	10.9859	11.1045	11.2373	11.2545	11.2155	11.3134	11.2661	2076	0.0276679	-0.193302	0.000511814
Q5PR73	DIRA2_MOUSE	GTP-binding protein Di-Ras2	Diras2	10	12.4634	12.4812	12.5589	12.6674	12.5051	12.4433	12.4644	12.4526	12.3621	12.4295	2077	0.191007	0.104827	0.0252721
Q5QNQ6	OSBP2_MOUSE	Oxysterol-binding protein 2	Osbp2	2	10.4584	11.0024	10.8315	10.6814	10.8621	10.6712	10.4804	10.736	10.7023	10.7128	2078	0.56741	0.106595	0.273514
Q5RJG7	ISPD_MOUSE	D-ribitol-5-phosphate cytidylyltransferase	Crppa	4	9.90549	9.68223	9.64377	9.71777	9.69348	9.86865	9.97987	9.75889	9.78703	9.50462	2079	0.779472	-0.051261	0.544058
Q5RJI5	BRSK1_MOUSE	Serine/threonine-protein kinase BRSK1	Brsk1	22	10.6697	10.6748	10.7583	10.6954	10.6974	10.5601	10.73	10.765	10.7125	10.721	2080	0.99003	0.00136217	0.972539
Q5RKN9	Q5RKN9_MOUSE	F-actin-capping protein subunit alpha	Capza1	1	10.8847	11.0893	10.9562	11.1396	11.2207	10.9815	10.9364	10.9198	11.3691	11.3176	2081	0.852045	-0.0467661	0.658241
Q5RKR3	ISLR2_MOUSE	Immunoglobulin superfamily containing leucine-rich repeat protein 2	Islr2	14	10.9083	10.8947	10.8415	10.8253	10.79	11.0678	11.0468	10.9635	11.0482	11.022	2082	0.0178853	-0.1777	0.000155521
Q5RL79	KTAP2_MOUSE	Keratinocyte-associated protein 2	Krtcap2	1	9.4335	9.83586	9.46622	9.90681	9.75285	10.2987	9.53999	9.72791	10.3592	10.304	2083	0.281066	-0.366918	0.058518
Q5SFM8	RBM27_MOUSE	RNA-binding protein 27	Rbm27	5	10.2813	10.625	10.1884	10.5283	10.496	10.2751	10.4266	10.5882	10.5293	10.4056	2084	0.923307	-0.0211557	0.813203
Q5SNZ0	GRDN_MOUSE	Girdin	Ccdc88a	53	11.1147	11.0632	11.0804	11.062	11.0454	11.0548	11.0537	11.0516	11.0698	11.0814	2085	0.830325	0.0108812	0.625749
Q5SP85	CC85A_MOUSE	Coiled-coil domain-containing protein 85A	Ccdc85a	6	10.2868	10.2698	10.2732	10.3502	10.3014	10.2509	10.2683	10.2679	10.4709	10.321	2086	0.845436	-0.0195283	0.650677
Q5SQX6	CYFP2_MOUSE	Cytoplasmic FMR1-interacting protein 2	Cyfip2	45	11.8624	11.8644	11.8463	11.875	11.8524	11.785	11.791	11.8012	11.8069	11.8369	2087	0.176349	0.0558989	0.020303
Q5SQY2	BOD1_MOUSE	Biorientation of chromosomes in cell division protein 1	Bod1	3	10.2394	10.119	10.2216	10.1917	10.125	10.235	10.3982	10.3798	10.543	10.5611	2088	0.0556105	-0.244069	0.00191372
Q5SRX1	TM1L2_MOUSE	TOM1-like protein 2	Tom1l2	14	11.994	11.9654	11.9176	11.9821	11.8784	11.8921	11.9012	11.8861	11.8309	11.8856	2089	0.227307	0.0683279	0.0364007
Q5SRY7	FBW1B_MOUSE	F-box/WD repeat-containing protein 11	Fbxw11	3	9.97945	10.1025	10.104	10.1359	9.87214	10.1276	10.1056	9.84142	9.82925	10.2582	2090	0.978663	0.0063693	0.943426
Q5SS80	DHR13_MOUSE	Dehydrogenase/reductase SDR family member 13	Dhrs13	8	10.3976	10.3802	10.3473	10.2355	10.265	10.3218	10.2246	10.3125	10.3237	10.4052	2091	0.944573	0.00757761	0.859478
Q5SSH7	ZZEF1_MOUSE	Zinc finger ZZ-type and EF-hand domain-containing protein 1	Zzef1	30	9.90427	9.9297	9.99759	10.0025	9.96126	9.95565	9.86261	9.91857	10.0252	9.9723	2092	0.886971	0.0121908	0.729518
Q5SSL4	ABR_MOUSE	Active breakpoint cluster region-related protein	Abr	34	11.434	11.5151	11.5201	11.519	11.5062	11.4426	11.4793	11.4813	11.4568	11.4695	2093	0.489358	0.0329929	0.200502
Q5SSM3	RHG44_MOUSE	Rho GTPase-activating protein 44	Arhgap44	12	10.8317	10.8105	10.7934	10.902	10.859	10.7222	10.786	10.7474	10.8047	10.8032	2094	0.237511	0.066631	0.0412169
Q5SSW2	PSME4_MOUSE	Proteasome activator complex subunit 4	Psme4	8	10.0282	9.99082	10.2338	10.1492	10.0233	10.3768	10.2527	10.2209	10.3172	10.2878	2095	0.0549777	-0.206034	0.00188183
Q5SSZ5	TENS3_MOUSE	Tensin-3	Tns3	4	10.0027	9.85802	10.1895	9.93459	10.1952	10.0765	10.1635	10.0465	10.2907	10.1316	2096	0.453209	-0.105736	0.17306
Q5SU73	COIL_MOUSE	Coilin	Coil	6	10.4385	10.46	10.4214	10.3398	10.3998	10.2126	10.2775	10.5421	10.3349	10.3804	2097	0.576256	0.0623947	0.282719
Q5SUF2	LC7L3_MOUSE	Luc7-like protein 3	Luc7l3	10	10.4745	10.4147	10.4439	10.4784	10.5485	10.4238	10.628	10.5804	10.4213	10.4834	2098	0.717232	-0.0353768	0.451953
Q5SUH6	Q5SUH6_MOUSE	Clathrin interactor 1	Clint1	3	11.645	11.7117	11.7191	11.6789	11.6843	11.7665	11.7281	11.7186	11.6682	11.6889	2099	0.627316	-0.0262888	0.338873
Q5SUQ9	CTC1_MOUSE	CST complex subunit CTC1	Ctc1	9	10.4543	10.3252	10.4828	10.4413	10.5878	10.5125	10.4976	10.3625	10.5306	10.3704	2100	0.979505	0.00353611	0.947059
Q5SUR0	PUR4_MOUSE	Phosphoribosylformylglycinamidine synthase	Pfas	25	10.8743	10.8869	10.8391	10.7201	10.8575	10.6785	10.7645	10.7529	10.8245	10.7721	2101	0.302694	0.0771191	0.0685987
Q5SV85	SYNRG_MOUSE	Synergin gamma	Synrg	18	10.9944	10.9768	10.9541	10.9692	11.0276	10.9578	10.994	10.8943	11.0103	10.972	2102	0.760913	0.018737	0.512643
Q5SVL6	RPGP2_MOUSE	Rap1 GTPase-activating protein 2	Rap1gap2	12	11.2234	11.2449	11.2387	11.2024	11.2718	11.1335	11.2276	11.1197	11.1019	11.1624	2103	0.13531	0.087218	0.0113049
Q5SVR0	TBC9B_MOUSE	TBC1 domain family member 9B	Tbc1d9b	8	10.5119	10.3121	10.4334	10.409	10.3187	10.4827	10.3847	10.5028	10.3756	10.4738	2104	0.604317	-0.0468878	0.3115
Q5SW19	CLU_MOUSE	Clustered mitochondria protein homolog	Cluh	24	10.8429	10.8442	10.839	10.8699	10.8124	10.8943	10.8832	10.9061	10.8812	10.9221	2105	0.188608	-0.0557151	0.0238797
Q5SW75	SSH2_MOUSE	Protein phosphatase Slingshot homolog 2	Ssh2	7	10.2306	10.125	10.0678	10.1287	10.109	10.2574	10.1389	10.0938	10.1077	10.2227	2106	0.720419	-0.0318651	0.455029
Q5SWP3	NACAD_MOUSE	NAC-alpha domain-containing protein 1	Nacad	19	10.2761	10.3918	10.2666	10.3259	10.3827	10.3591	10.3773	10.4229	10.527	10.507	2107	0.18857	-0.110045	0.0234859
Q5SWU9	ACACA_MOUSE	Acetyl-CoA carboxylase 1	Acaca	77	11.1009	11.0495	11.0691	11.0434	11.0762	11.1501	11.0995	11.1395	11.1358	11.0829	2108	0.241447	-0.053714	0.0430108
Q5SWZ5	Q5SWZ5_MOUSE	Myosin phosphatase Rho-interacting protein	Mprip	11	9.64634	9.55154	9.75614	9.68846	9.63916	9.58805	9.47965	9.55502	9.68478	9.52994	2109	0.322673	0.088841	0.0792135
Q5SXA9	KIBRA_MOUSE	Protein KIBRA	Wwc1	10	10.5986	10.6513	10.7482	10.7681	10.6466	10.6527	10.648	10.6424	10.6556	10.672	2110	0.696397	0.0283991	0.422272
Q5SXC4	Q5SXC4_MOUSE	Vascular endothelial zinc finger 1	Vezf1	4	9.80199	9.74892	9.42252	9.65895	9.93405	9.80047	9.67184	9.95038	9.93505	9.93654	2111	0.406126	-0.145571	0.136098
Q5SXY1	CYTSB_MOUSE	Cytospin-B	Specc1	4	10.701	10.6803	10.6755	10.7417	10.4788	10.5214	10.7858	10.5105	10.425	10.3433	2112	0.36283	0.138253	0.107565
Q5SYH9	Q5SYH9_MOUSE	Neurofibromin (Fragment)	Nf1	1	10.9234	10.6974	10.9083	11.4476	10.7879	11.0727	10.7522	10.5327	11.0344	10.6938	2113	0.660034	0.135743	0.374958
Q5U3K5	RABL6_MOUSE	Rab-like protein 6	Rabl6	11	11.2997	11.1989	11.2258	11.2462	11.2496	11.1851	11.1967	11.2976	11.1766	11.2383	2114	0.701503	0.0251487	0.427692
Q5U430	UBR3_MOUSE	E3 ubiquitin-protein ligase UBR3	Ubr3	14	10.3747	10.3391	10.3678	10.3114	10.2972	10.2766	10.2951	10.3804	10.2851	10.3657	2115	0.794228	0.0174681	0.567332
Q5U458	DJC11_MOUSE	DnaJ homolog subfamily C member 11	Dnajc11	16	11.4999	11.5933	11.6014	11.5999	11.581	11.4987	11.5274	11.5835	11.5108	11.5577	2116	0.47748	0.0395078	0.191819
Q5U4C1	GASP1_MOUSE	G-protein coupled receptor-associated sorting protein 1	Gprasp1	16	10.6677	10.6188	10.6174	10.5979	10.6272	10.5688	10.6658	10.5867	10.6278	10.6237	2117	0.857856	0.0112558	0.669935
Q5U4C3	SFR19_MOUSE	Splicing factor, arginine/serine-rich 19	Scaf1	4	9.70452	9.57635	9.57399	9.46355	9.43918	9.57001	9.30745	9.42563	9.3401	9.6413	2118	0.512375	0.0946214	0.219603
Q5U4C9	DYRK2_MOUSE	Dual specificity tyrosine-phosphorylation-regulated kinase 2	Dyrk2	3	9.41811	9.41612	9.22155	9.31897	9.04866	9.12439	9.27433	9.26041	9.53666	9.66998	2119	0.703245	-0.0884718	0.429919
Q5U4D8	SC5A6_MOUSE	Sodium-dependent multivitamin transporter	Slc5a6	2	11.0544	11.0889	11.2083	10.7367	11.0121	10.9865	10.8961	10.9518	10.9722	10.9041	2120	0.598451	0.0779242	0.305723
Q5U4F6	DC2I2_MOUSE	Cytoplasmic dynein 2 intermediate chain 2	Dync2i2	4	10.1593	9.85435	10.2309	9.96562	10.0618	10.2254	9.96265	10.1049	10.1514	10.2396	2121	0.593533	-0.0823883	0.29917
Q5XG69	F169A_MOUSE	Soluble lamin-associated protein of 75 kDa	Fam169a	8	10.6728	10.6778	10.5923	10.6728	10.5847	10.5098	10.7684	10.5732	10.7283	10.8646	2122	0.717232	-0.0487774	0.451705
Q5XG73	ACBD5_MOUSE	Acyl-CoA-binding domain-containing protein 5	Acbd5	11	10.7441	10.804	10.7072	10.7498	10.7068	10.6612	10.7408	10.8732	10.7174	10.6656	2123	0.918325	0.010736	0.800366
Q5XJE5	LEO1_MOUSE	RNA polymerase-associated protein LEO1	Leo1	4	10.1783	10.3478	10.3764	9.96282	10.1089	10.2833	10.194	10.329	10.343	10.0102	2124	0.863458	-0.0370266	0.681678
Q5XJV6	LMTK3_MOUSE	Serine/threonine-protein kinase LMTK3	Lmtk3	16	10.784	10.8167	10.8409	10.7983	10.8457	10.774	10.6824	10.6735	10.87	10.7269	2125	0.329115	0.0717444	0.0858824
Q5XJY5	COPD_MOUSE	Coatomer subunit delta	Arcn1	29	12.1389	12.0588	12.0566	12.0821	12.0816	12.1224	12.1057	12.1008	12.1198	12.0986	2126	0.576515	-0.0258596	0.283898
Q5XKN4	JAGN1_MOUSE	Protein jagunal homolog 1	Jagn1	2	10.1924	10.4162	10.3557	10.2195	10.2627	10.2766	10.0725	10.1513	10.3055	10.066	2127	0.327908	0.114917	0.0836369
Q5XPI3	RN123_MOUSE	E3 ubiquitin-protein ligase RNF123	Rnf123	7	10.6486	10.6363	10.6688	10.6296	10.6603	10.5623	10.671	10.6864	10.566	10.5432	2128	0.509558	0.0429426	0.217378
Q60520	SIN3A_MOUSE	Paired amphipathic helix protein Sin3a	Sin3a	8	10.7148	10.517	10.6092	10.6727	10.4629	10.6862	10.671	10.5999	10.6514	10.5857	2129	0.669208	-0.0435276	0.386408
Q60575	KIF1B_MOUSE	Kinesin-like protein KIF1B	Kif1b	8	10.2842	10.2266	10.1992	10.2938	10.2949	10.3753	10.2863	10.2493	10.4047	10.3416	2130	0.30287	-0.0716894	0.0689455
Q60596	XRCC1_MOUSE	DNA repair protein XRCC1	Xrcc1	3	10.636	10.369	10.3932	10.538	10.5199	10.5923	10.4863	10.6041	10.4357	10.5806	2131	0.677401	-0.0485854	0.398068
Q60597	ODO1_MOUSE	2-oxoglutarate dehydrogenase, mitochondrial	Ogdh	51	12.0703	12.2516	12.1897	12.1938	12.1839	12.1924	12.0659	12.107	12.1185	12.1525	2132	0.485882	0.0506096	0.197607
Q60598	SRC8_MOUSE	Src substrate cortactin	Cttn	27	12.0858	12.1023	12.1029	12.0785	12.0438	12.043	12.0837	12.1119	12.0234	12.0775	2133	0.791463	0.014796	0.562792
Q60605	MYL6_MOUSE	Myosin light polypeptide 6	Myl6	10	13.2814	13.2541	13.2145	13.248	13.2228	13.2617	13.3176	13.2477	13.2236	13.2644	2134	0.728633	-0.0188652	0.46823
Q60610	TIAM1_MOUSE	Rho guanine nucleotide exchange factor TIAM1	Tiam1	12	10.7539	10.867	10.7709	10.8966	10.8055	10.6794	10.6282	10.5863	10.7289	10.6399	2135	0.0366117	0.166244	0.00100576
Q60611	SATB1_MOUSE	DNA-binding protein SATB1	Satb1	3	10.648	10.3437	10.3228	10.4401	10.5763	10.3831	10.3913	10.3113	10.1848	10.6244	2136	0.623693	0.0871999	0.332621
Q60625	ICAM5_MOUSE	Intercellular adhesion molecule 5	Icam5	13	12.2515	12.4199	12.357	12.568	12.4419	12.0824	11.963	12.0283	11.9435	12.0774	2137	0.00722129	0.388717	2.68924e-05
Q60629	EPHA5_MOUSE	Ephrin type-A receptor 5	Epha5	8	10.5575	10.4348	10.27	10.3964	10.4326	10.5439	10.3959	10.631	10.3963	10.3982	2138	0.6713	-0.0548293	0.3917
Q60631	GRB2_MOUSE	Growth factor receptor-bound protein 2	Grb2	19	12.27	12.156	12.2451	12.2149	12.2586	12.2268	12.2588	12.3032	12.2481	12.2787	2139	0.544505	-0.0341933	0.249479
Q60632	COT1_MOUSE	COUP transcription factor 1	Nr2f1	2	10.1514	10.1712	10.057	9.94365	9.84861	10.2412	9.88722	9.85921	10.1234	9.7766	2140	0.791872	0.0568398	0.563581
Q60634	FLOT2_MOUSE	Flotillin-2	Flot2	23	12.1354	12.1862	12.2816	12.1843	12.2331	12.1802	12.2163	12.26	12.1611	12.1901	2141	0.97503	0.00260695	0.936811
Q60648	SAP3_MOUSE	Ganglioside GM2 activator	Gm2a	4	13.0723	13.0576	13.0471	13.1354	13.0801	13.0366	13.0217	13.0931	13.1181	13.2054	2142	0.853123	-0.0165103	0.66092
Q60649	CLPB_MOUSE	Caseinolytic peptidase B protein homolog	Clpb	9	10.2216	10.4211	10.2832	10.2721	10.2061	10.2011	10.2364	10.2271	10.5045	10.1268	2143	0.897447	0.0216494	0.755726
Q60668	HNRPD_MOUSE	Heterogeneous nuclear ribonucleoprotein D0	Hnrnpd	12	13.5995	13.5155	13.5326	13.5367	13.5547	13.5059	13.5377	13.5284	13.5091	13.5101	2144	0.519608	0.0295415	0.224902
Q60673	PTPRN_MOUSE	Receptor-type tyrosine-protein phosphatase-like N	Ptprn	7	10.3568	10.4989	10.4487	10.5139	10.4538	10.3296	10.5081	10.4269	10.5061	10.3473	2145	0.75599	0.0308307	0.506265
Q60676	PPP5_MOUSE	Serine/threonine-protein phosphatase 5	Ppp5c	21	11.8248	11.7823	11.7816	11.7831	11.8074	11.7538	11.7709	11.7741	11.7794	11.7725	2146	0.524955	0.0256998	0.231774
Q60692	PSB6_MOUSE	Proteasome subunit beta type-6	Psmb6	7	13.5615	13.6338	13.6688	13.5453	13.6155	13.6053	13.6287	13.6338	13.6493	13.6451	2147	0.636795	-0.0274556	0.348749
Q60710	SAMH1_MOUSE	Deoxynucleoside triphosphate triphosphohydrolase SAMHD1	Samhd1	9	10.2919	10.3145	10.2921	10.3874	10.1004	10.2236	10.2973	10.1893	10.3637	10.2359	2148	0.908083	0.0152941	0.777903
Q60714	S27A1_MOUSE	Long-chain fatty acid transport protein 1	Slc27a1	9	10.3633	10.311	10.2971	10.2886	10.4165	10.3021	10.4904	10.3724	10.3204	10.4083	2149	0.601507	-0.043423	0.308613
Q60715	P4HA1_MOUSE	Prolyl 4-hydroxylase subunit alpha-1	P4ha1	7	10.3129	10.4758	10.2558	10.2766	10.4227	10.3594	10.2905	10.3756	10.5827	10.5169	2150	0.547687	-0.0762552	0.252376
Q60737	CSK21_MOUSE	Casein kinase II subunit alpha	Csnk2a1	22	11.9638	12.0006	12.0222	11.9328	11.943	11.9426	11.8852	11.9203	12.0218	11.971	2151	0.717232	0.0242926	0.452043
Q60738	ZNT1_MOUSE	Zinc transporter 1	Slc30a1	7	10.9701	10.8291	10.7961	10.7824	10.825	10.8156	10.8111	10.7883	10.6668	10.7363	2152	0.349011	0.0769546	0.098075
Q60739	BAG1_MOUSE	BAG family molecular chaperone regulator 1	Bag1	7	11.2067	11.0968	10.9473	10.9076	10.9827	11.0723	11.17	11.0899	11.1228	11.1716	2153	0.35495	-0.097103	0.1019
Q60749	KHDR1_MOUSE	KH domain-containing, RNA-binding, signal transduction-associated protein 1	Khdrbs1	11	12.4812	12.2718	12.2914	12.2978	12.2901	12.2403	12.2904	12.2572	12.3157	12.3146	2154	0.609883	0.0428289	0.318417
Q60751	IGF1R_MOUSE	Insulin-like growth factor 1 receptor	Igf1r	13	10.0665	10.0737	10.0729	9.93337	10.0067	9.96146	10.0351	9.91567	10.0527	9.95828	2155	0.542745	0.0459955	0.247785
Q60759	GCDH_MOUSE	Glutaryl-CoA dehydrogenase, mitochondrial	Gcdh	9	10.8059	11.0078	10.9732	10.8322	10.8834	10.8801	10.8077	10.8551	10.9216	10.9293	2156	0.831464	0.0217356	0.627653
Q60760	GRB10_MOUSE	Growth factor receptor-bound protein 10	Grb10	5	10.067	9.74105	10.0278	9.88616	9.81746	9.9526	9.89506	10.0405	9.9428	9.98552	2157	0.666054	-0.0554033	0.382424
Q60770	STXB3_MOUSE	Syntaxin-binding protein 3	Stxbp3	6	9.89252	9.9527	9.77749	9.57626	9.73681	9.86937	9.86661	9.99744	9.64419	9.899	2158	0.681723	-0.0681658	0.404844
Q60780	GAS7_MOUSE	Growth arrest-specific protein 7	Gas7	16	10.8515	10.8338	10.9265	10.8423	10.8568	10.8911	10.7688	10.7712	10.7016	10.7842	2159	0.25867	0.0787789	0.0495062
Q60790	RASA3_MOUSE	Ras GTPase-activating protein 3	Rasa3	11	10.3828	10.506	10.5119	10.4017	10.4811	10.4058	10.368	10.2943	10.392	10.2683	2160	0.153992	0.111032	0.0150458
Q60803	TRAF3_MOUSE	TNF receptor-associated factor 3	Traf3	9	10.7489	10.6231	10.7712	10.8374	10.7645	10.7111	10.6716	10.7388	10.6133	10.5923	2161	0.32469	0.0836088	0.0802939
Q60809	CNOT7_MOUSE	CCR4-NOT transcription complex subunit 7	Cnot7	6	10.4382	10.4863	10.7046	10.444	10.604	10.5447	10.4005	10.505	10.5734	10.508	2162	0.820129	0.0291214	0.608381
Q60823	AKT2_MOUSE	RAC-beta serine/threonine-protein kinase	Akt2	5	10.3929	10.314	10.2884	10.2194	10.3896	10.318	10.3942	10.453	10.1567	10.4386	2163	0.816278	-0.0312569	0.602981
Q60829	PPR1B_MOUSE	Protein phosphatase 1 regulatory subunit 1B	Ppp1r1b	4	11.9876	12.0817	11.9343	12.1258	11.9081	11.8629	11.9703	11.6093	11.7459	11.7168	2164	0.107761	0.226486	0.00719859
Q60841	RELN_MOUSE	Reelin	Reln	11	10.7556	10.7599	10.5332	10.6567	10.6631	10.7543	10.6585	10.673	10.6438	10.7267	2165	0.874337	-0.0175737	0.701207
Q60864	STIP1_MOUSE	Stress-induced-phosphoprotein 1	Stip1	38	12.9052	12.8711	12.8672	12.9185	12.9349	12.9104	12.9157	12.9019	12.8483	12.8753	2166	0.880335	0.00904281	0.71764
Q60865	CAPR1_MOUSE	Caprin-1	Caprin1	20	12.287	12.2069	12.1715	12.1565	12.1856	12.1935	12.1683	12.2229	12.3152	12.2765	2167	0.656171	-0.0337724	0.368659
Q60870	REEP5_MOUSE	Receptor expression-enhancing protein 5	Reep5	4	12.0168	12.1876	12.1356	12.097	12.0432	12.2746	12.0395	12.1113	12.171	12.2567	2168	0.449388	-0.0746096	0.169037
Q60875	ARHG2_MOUSE	Rho guanine nucleotide exchange factor 2	Arhgef2	39	11.4097	11.5188	11.4623	11.6302	11.5324	11.3505	11.2947	11.3235	11.2545	11.3447	2169	0.0281816	0.197073	0.000550687
Q60899	ELAV2_MOUSE	ELAV-like protein 2	Elavl2	7	12.1686	11.9797	12.026	11.9801	12.0368	12.0454	12.1335	12.0728	12.2254	12.1315	2170	0.335168	-0.0834796	0.0892133
Q60900	ELAV3_MOUSE	ELAV-like protein 3	Elavl3	12	12.1907	11.9758	11.9563	11.8945	12.0173	12.5542	12.6659	12.5995	12.627	12.593	2171	0.000515417	-0.601012	1.89701e-07
Q60902	EP15R_MOUSE	Epidermal growth factor receptor substrate 15-like 1	Eps15l1	34	11.4622	11.4038	11.4524	11.3924	11.43	11.4547	11.4942	11.3932	11.3935	11.4357	2172	0.930461	-0.00611001	0.828589
Q60930	VDAC2_MOUSE	Voltage-dependent anion-selective channel protein 2	Vdac2	13	13.7131	13.811	13.8563	13.8356	13.8747	13.8227	13.811	13.8179	13.8033	13.8013	2173	0.930461	0.00687018	0.829093
Q60931	VDAC3_MOUSE	Voltage-dependent anion-selective channel protein 3	Vdac3	13	13.9021	14.0413	14.0566	14.0798	14.117	14.0229	13.9938	14.0441	14.0388	14.0191	2174	0.867513	0.0156189	0.686968
Q60932	VDAC1_MOUSE	Voltage-dependent anion-selective channel protein 1	Vdac1	25	14.0951	14.1902	14.2372	14.2496	14.2592	14.1295	14.2033	14.1905	14.2067	14.2043	2175	0.807843	0.0193969	0.586928
Q60960	IMA5_MOUSE	Importin subunit alpha-5	Kpna1	6	10.9373	11.0614	11.0754	11.0027	11.1523	11.1638	10.8914	10.9454	11.1519	11.2761	2176	0.814249	-0.0399118	0.595478
Q60963	PAFA_MOUSE	Platelet-activating factor acetylhydrolase	Pla2g7	5	10.9687	10.9258	10.7401	10.694	10.653	10.7857	11.0161	10.9345	10.9028	10.924	2177	0.36895	-0.116299	0.111193
Q60967	PAPS1_MOUSE	Bifunctional 3'-phosphoadenosine 5'-phosphosulfate synthase 1	Papss1	15	11.0905	10.9873	11.0321	11.0365	11.0643	10.9864	10.9984	11.0465	11.0166	11.0683	2178	0.754273	0.0188662	0.503311
Q60972	RBBP4_MOUSE	Histone-binding protein RBBP4	Rbbp4	8	12.0235	11.915	11.9152	11.9609	11.9807	12.029	12.0163	11.9828	11.9283	12.0183	2179	0.557658	-0.035892	0.26282
Q60973	RBBP7_MOUSE	Histone-binding protein RBBP7	Rbbp7	10	11.1366	10.9839	10.9856	11.0019	11.0045	11.0286	10.912	10.874	10.9861	10.9555	2180	0.348582	0.07127	0.0975268
Q60996	2A5G_MOUSE	Serine/threonine-protein phosphatase 2A 56 kDa regulatory subunit gamma isoform	Ppp2r5c	10	11.7256	11.6401	11.7123	11.6385	11.5481	11.6927	11.743	11.6644	11.6877	11.635	2181	0.684892	-0.0316622	0.408225
Q61016	GBG7_MOUSE	Guanine nucleotide-binding protein G(I)/G(S)/G(O) subunit gamma-7	Gng7	4	12.9601	13.0844	13.2001	13.214	13.0603	12.9206	13.1282	12.8586	13.024	13.0508	2182	0.3681	0.107348	0.110071
Q61024	ASNS_MOUSE	Asparagine synthetase [glutamine-hydrolyzing]	Asns	26	11.771	11.7304	11.7874	11.758	11.7721	11.7358	11.6082	11.6947	11.7136	11.7366	2183	0.24562	0.0660231	0.0444775
Q61029	LAP2B_MOUSE	Lamina-associated polypeptide 2, isoforms beta/delta/epsilon/gamma	Tmpo	18	11.3661	11.4892	11.2272	11.2607	11.3972	11.4318	11.361	11.4074	11.4796	11.5224	2184	0.354744	-0.0923811	0.101775
Q61035	HARS1_MOUSE	Histidine--tRNA ligase, cytoplasmic	Hars1	13	11.7708	11.8629	11.8405	11.8057	11.8607	11.8931	11.8355	11.8181	11.8308	11.7884	2185	0.94512	-0.00503353	0.86196
Q61036	PAK3_MOUSE	Serine/threonine-protein kinase PAK 3	Pak3	12	12.4805	12.4166	12.4458	12.3802	12.466	12.4481	12.5194	12.4919	12.4805	12.4123	2186	0.579029	-0.03265	0.286483
Q61037	TSC2_MOUSE	Tuberin	Tsc2	24	10.4497	10.4327	10.3667	10.3026	10.3825	10.2733	10.4984	10.3535	10.3339	10.3153	2187	0.740946	0.0319765	0.487448
Q61048	WBP4_MOUSE	WW domain-binding protein 4	Wbp4	2	10.1976	9.88382	10.2566	10.0455	10.4182	10.3587	10.5807	10.2695	10.4797	10.3631	2188	0.18857	-0.249998	0.0237342
Q61062	DVL3_MOUSE	Segment polarity protein dishevelled homolog DVL-3	Dvl3	4	10.807	10.6448	10.5584	10.5744	10.8089	10.7361	10.7187	10.7561	10.7943	10.9127	2189	0.362765	-0.104889	0.107214
Q61070	EI24_MOUSE	Etoposide-induced protein 2.4	Ei24	3	11.8508	12.0134	11.822	11.9155	11.9535	11.9821	11.7839	11.9827	12.0346	11.8042	2190	0.965178	-0.00647267	0.911981
Q61072	ADAM9_MOUSE	Disintegrin and metalloproteinase domain-containing protein 9	Adam9	5	9.74054	9.92145	9.91088	9.83345	9.82649	9.57257	9.70779	9.9191	9.8772	9.75459	2191	0.530647	0.0803112	0.236613
Q61074	PPM1G_MOUSE	Protein phosphatase 1G	Ppm1g	15	12.0107	11.9043	11.9075	11.8497	11.9155	11.9449	11.9203	11.9678	11.9235	12.0022	2192	0.603567	-0.0342141	0.310884
Q61081	CDC37_MOUSE	Hsp90 co-chaperone Cdc37	Cdc37	10	12.6638	12.6995	12.673	12.6824	12.6488	12.6531	12.7004	12.6961	12.6391	12.7183	2193	0.895191	-0.00790205	0.746362
Q61097	KSR1_MOUSE	Kinase suppressor of Ras 1	Ksr1	10	10.6149	10.6523	10.5904	10.5673	10.5799	10.6253	10.4589	10.5744	10.5797	10.5717	2194	0.55982	0.0389429	0.264391
Q61102	ABCB7_MOUSE	Iron-sulfur clusters transporter ABCB7, mitochondrial	Abcb7	9	9.6669	10.2424	10.0513	10.0266	9.95075	9.93485	9.73829	9.90487	9.90885	9.95697	2195	0.592999	0.0988301	0.298469
Q61112	CAB45_MOUSE	45 kDa calcium-binding protein	Sdf4	9	9.43561	9.73913	9.50994	9.80111	9.5427	9.7996	9.61166	9.80318	9.78957	9.82827	2196	0.259137	-0.16076	0.0497977
Q61120	SHC3_MOUSE	SHC-transforming protein 3	Shc3	8	10.4256	10.3427	10.6123	10.4052	10.3169	10.1684	10.372	10.3102	10.2156	10.3401	2197	0.235077	0.139295	0.0397996
Q61136	PRP4B_MOUSE	Serine/threonine-protein kinase PRP4 homolog	Prpf4b	12	10.8082	10.6885	10.7823	10.6646	10.7671	10.7188	10.7485	10.742	10.7595	10.7261	2198	0.967777	0.00317563	0.92076
Q61137	ASTN1_MOUSE	Astrotactin-1	Astn1	28	11.4633	11.4892	11.5247	11.509	11.5018	11.4156	11.3844	11.4299	11.456	11.485	2199	0.207827	0.0634532	0.030459
Q61140	BCAR1_MOUSE	Breast cancer anti-estrogen resistance protein 1	Bcar1	10	10.3399	10.2258	10.2095	10.2027	10.3334	10.3262	10.2966	10.2016	10.2651	10.2146	2200	0.989369	0.00143442	0.97098
Q61142	SPIN1_MOUSE	Spindlin-1	Spin1	6	10.9185	11.0158	10.8424	11.0206	10.9228	11.171	10.9895	11.0037	11.0706	10.9455	2201	0.33048	-0.0920186	0.0868468
Q61147	CERU_MOUSE	Ceruloplasmin	Cp	12	10.7511	10.7352	10.8188	11.1573	10.6655	10.7404	10.7063	10.5132	10.7152	10.7433	2202	0.399044	0.141924	0.130273
Q61151	2A5E_MOUSE	Serine/threonine-protein phosphatase 2A 56 kDa regulatory subunit epsilon isoform	Ppp2r5e	19	11.9256	11.9638	11.9834	11.9402	11.9728	11.9706	11.9421	12.0062	11.9827	11.9535	2203	0.787505	-0.0138486	0.556614
Q61164	CTCF_MOUSE	Transcriptional repressor CTCF	Ctcf	9	9.66649	9.78079	9.49808	9.69701	9.67286	9.69141	9.78145	9.84464	9.77158	9.86027	2204	0.213208	-0.126824	0.0323305
Q61165	SL9A1_MOUSE	Sodium/hydrogen exchanger 1	Slc9a1	6	10.2358	9.91858	10.1781	10.3272	10.2859	10.1789	10.3433	10.1454	10.0748	10.0959	2205	0.911874	0.0214489	0.787864
Q61166	MARE1_MOUSE	Microtubule-associated protein RP/EB family member 1	Mapre1	18	12.6206	12.5826	12.5882	12.581	12.5834	12.6196	12.6342	12.6996	12.6674	12.652	2206	0.172212	-0.0634037	0.0192426
Q61171	PRDX2_MOUSE	Peroxiredoxin-2	Prdx2	15	14.3601	14.3174	14.3521	14.3547	14.3652	14.3129	14.3437	14.3407	14.3378	14.3333	2207	0.712674	0.0162251	0.44329
Q61183	PAPOA_MOUSE	Poly(A) polymerase alpha	Papola	4	10.1247	10.3796	10.1008	10.1267	9.85583	10.112	9.8536	9.80513	10.0963	10.0557	2208	0.467368	0.132974	0.184659
Q61187	TS101_MOUSE	Tumor susceptibility gene 101 protein	Tsg101	10	11.5109	11.5041	11.5016	11.5161	11.5104	11.5546	11.5138	11.5151	11.5799	11.555	2209	0.40527	-0.0350532	0.134723
Q61189	ICLN_MOUSE	Methylosome subunit pICln	Clns1a	2	12.2934	12.0843	12.0596	12.0881	12.0682	12.1241	12.2446	12.0788	11.9946	12.1345	2210	0.980475	0.00338397	0.952508
Q61191	HCFC1_MOUSE	Host cell factor 1	Hcfc1	31	11.5188	11.4189	11.446	11.4068	11.4172	11.4235	11.3538	11.4294	11.4875	11.4573	2211	0.888682	0.0112602	0.733027
Q61205	PA1B3_MOUSE	Platelet-activating factor acetylhydrolase IB subunit alpha1	Pafah1b3	15	12.6393	12.4131	12.4483	12.3165	12.4654	12.5198	12.4281	12.4666	12.4853	12.4781	2212	0.880335	-0.019061	0.716404
Q61206	PA1B2_MOUSE	Platelet-activating factor acetylhydrolase IB subunit alpha2	Pafah1b2	7	11.7399	11.6284	11.5887	11.5324	11.8017	11.7155	11.5236	11.5925	11.5413	11.6715	2213	0.682822	0.0493467	0.406047
Q61207	SAP_MOUSE	Prosaposin	Psap	24	12.9997	13.0105	13.0092	13.0056	13.0138	13.0644	13.059	13.0622	13.0964	13.0575	2214	0.133713	-0.0601607	0.011073
Q61210	ARHG1_MOUSE	Rho guanine nucleotide exchange factor 1	Arhgef1	4	10.3997	10.5137	10.3071	10.4656	10.4262	10.1399	10.5441	10.5942	10.3342	10.6659	2215	0.883275	-0.0332052	0.723492
Q61211	EIF2D_MOUSE	Eukaryotic translation initiation factor 2D	Eif2d	5	10.261	10.2856	10.2634	10.3055	10.3717	10.2521	10.3031	10.2045	10.304	10.4167	2216	0.990641	0.00136285	0.973505
Q61214	DYR1A_MOUSE	Dual specificity tyrosine-phosphorylation-regulated kinase 1A	Dyrk1a	9	10.0957	10.1242	10.0194	10.0514	10.148	10.2245	10.1172	10.1668	10.0379	10.1235	2217	0.551645	-0.046269	0.255551
Q61220	NELL2_MOUSE	Protein kinase C-binding protein NELL2	Nell2	25	10.698	10.7134	10.6558	10.7008	10.6334	10.7026	10.4423	10.6059	10.6355	10.6172	2218	0.349918	0.0795734	0.0985232
Q61233	PLSL_MOUSE	Plastin-2	Lcp1	15	11.0476	11.0574	11.0124	11.0821	11.1121	10.9997	11.2028	11.0198	11.0324	10.9963	2219	0.90573	0.0121147	0.774387
Q61234	SNTA1_MOUSE	Alpha-1-syntrophin	Snta1	7	11.0764	11.0977	10.9706	10.9791	10.9001	10.9228	11.0438	11.0423	10.8624	10.9712	2220	0.726852	0.0362584	0.46495
Q61239	FNTA_MOUSE	Protein farnesyltransferase/geranylgeranyltransferase type-1 subunit alpha	Fnta	12	10.9125	10.6912	10.677	10.6717	10.8416	10.8003	10.8755	10.7944	10.7373	10.6696	2221	0.904464	-0.016633	0.771825
Q61247	A2AP_MOUSE	Alpha-2-antiplasmin	Serpinf2	3	10.2012	10.1814	10.2926	10.8062	10.1745	10.5502	10.2173	10.3414	10.5271	10.2236	2222	0.896983	-0.040748	0.748916
Q61249	IGBP1_MOUSE	Immunoglobulin-binding protein 1	Igbp1	6	11.4103	11.271	11.1895	11.4051	11.2877	11.2737	11.3201	11.252	11.3846	11.34	2223	0.992054	-0.00133622	0.977416
Q61285	ABCD2_MOUSE	ATP-binding cassette sub-family D member 2	Abcd2	5	10.313	10.3853	10.4611	10.4985	10.5245	10.3416	10.2809	10.3722	10.5408	10.3847	2224	0.63977	0.0524181	0.352733
Q61290	CAC1E_MOUSE	Voltage-dependent R-type calcium channel subunit alpha-1E	Cacna1e	18	10.646	10.6536	10.7029	10.6538	10.6699	10.5899	10.556	10.5708	10.5541	10.5197	2225	0.0329029	0.107136	0.00073776
Q61292	LAMB2_MOUSE	Laminin subunit beta-2	Lamb2	9	10.4488	10.3493	10.2431	10.4428	10.5473	10.6301	10.3488	10.3613	10.3146	10.5365	2226	0.856442	-0.0320046	0.667628
Q61301	CTNA2_MOUSE	Catenin alpha-2	Ctnna2	46	11.8564	11.9328	11.9303	11.9023	11.9481	11.9295	11.9324	11.9248	11.9803	11.9305	2227	0.617769	-0.0255489	0.327392
Q61315	APC_MOUSE	Adenomatous polyposis coli protein	Apc	49	10.2424	10.1566	10.1604	10.1171	10.1175	10.1989	10.1253	10.1247	10.2156	10.2189	2228	0.815601	-0.0178668	0.598914
Q61316	HSP74_MOUSE	Heat shock 70 kDa protein 4	Hspa4	60	12.568	12.5592	12.5582	12.5469	12.5473	12.5317	12.5588	12.5181	12.5406	12.5295	2229	0.617741	0.0201944	0.326605
Q61324	ARNT2_MOUSE	Aryl hydrocarbon receptor nuclear translocator 2	Arnt2	5	9.77347	9.62826	9.51759	9.32141	9.80046	9.47625	9.66948	9.42777	9.54281	9.69518	2230	0.830325	0.0459413	0.625853
Q61330	CNTN2_MOUSE	Contactin-2	Cntn2	20	10.6928	10.6967	10.6291	10.6406	10.744	10.7898	10.7702	10.8493	10.9155	10.8524	2231	0.0366117	-0.154804	0.000990477
Q61335	BAP31_MOUSE	B-cell receptor-associated protein 31	Bcap31	8	10.8069	10.7304	10.7641	10.666	10.812	10.996	10.7034	10.7246	10.8408	10.7689	2232	0.661146	-0.0508672	0.375955
Q61337	BAD_MOUSE	Bcl2-associated agonist of cell death	Bad	2	10.3646	10.1547	10.2862	10.2271	10.5194	10.3639	10.4282	10.1376	10.0892	10.2758	2233	0.776193	0.0514557	0.53772
Q61361	PGCB_MOUSE	Brevican core protein	Bcan	26	12.0721	12.0813	12.0876	12.1097	12.0677	12.0074	12.0761	12.0732	12.0025	12.0232	2234	0.315417	0.0472158	0.0756908
Q61387	COX7R_MOUSE	Cytochrome c oxidase subunit 7A-related protein, mitochondrial	Cox7a2l	3	10.8986	11.1868	11.0749	11.0066	11.293	11.2269	10.9303	11.1208	11.2442	11.1164	2235	0.853979	-0.0357462	0.662447
Q61411	RASH_MOUSE	GTPase HRas	Hras	5	12.9109	12.9869	12.9627	12.9636	12.9563	12.9401	12.9572	12.865	13.0911	13.0087	2236	0.865874	-0.0163664	0.684382
Q61418	CLCN4_MOUSE	H(+)/Cl(-) exchange transporter 4	Clcn4	7	10.4948	10.4846	10.4789	10.7684	10.5824	10.6625	10.6115	10.5499	10.4966	10.667	2237	0.787791	-0.035679	0.557861
Q61423	KCNA4_MOUSE	Potassium voltage-gated channel subfamily A member 4	Kcna4	1	10.6406	10.4547	10.7623	10.9382	10.4523	10.7659	10.7575	10.5258	10.5628	10.5	2238	0.91131	0.0272468	0.785196
Q61425	HCDH_MOUSE	Hydroxyacyl-coenzyme A dehydrogenase, mitochondrial	Hadh	7	11.956	11.7054	11.7412	11.8315	11.8061	11.8287	11.8875	11.7751	11.7057	11.7917	2239	0.936118	0.0102983	0.839376
Q61466	SMRD1_MOUSE	SWI/SNF-related matrix-associated actin-dependent regulator of chromatin subfamily D member 1	Smarcd1	6	10.5907	10.5247	10.5828	10.7205	10.599	10.7705	10.7278	10.6138	10.5864	10.6267	2240	0.497812	-0.0615006	0.206857
Q61481	PDE1A_MOUSE	Calcium/calmodulin-dependent 3',5'-cyclic nucleotide phosphodiesterase 1A	Pde1a	15	10.7574	10.8062	10.9761	11.0069	10.8862	10.8688	10.7486	10.9009	10.7393	10.8719	2241	0.582926	0.0606702	0.289854
Q61490	CD166_MOUSE	CD166 antigen	Alcam	25	12.5579	12.5616	12.5071	12.5741	12.5605	12.5163	12.579	12.5467	12.5421	12.5443	2242	0.908709	0.00654806	0.778941
Q61543	GSLG1_MOUSE	Golgi apparatus protein 1	Glg1	35	10.8079	11.2956	10.8906	10.8462	11.0386	11.3032	10.9696	11.095	11.2173	11.1662	2243	0.339664	-0.174472	0.0916357
Q61545	EWS_MOUSE	RNA-binding protein EWS	Ewsr1	5	13.3252	13.2706	13.3545	13.3044	13.3615	13.2947	13.233	13.2678	13.2532	13.2962	2244	0.284972	0.0542721	0.060099
Q61548	AP180_MOUSE	Clathrin coat assembly protein AP180	Snap91	27	12.7297	12.7344	12.7598	12.7698	12.7561	12.7279	12.7315	12.7369	12.6565	12.7003	2245	0.391914	0.0393252	0.124051
Q61550	RAD21_MOUSE	Double-strand-break repair protein rad21 homolog	Rad21	10	10.6933	10.6608	10.7236	10.6378	10.6888	10.6634	10.7913	10.7258	10.6992	10.8027	2246	0.376517	-0.0556165	0.114812
Q61553	FSCN1_MOUSE	Fascin	Fscn1	46	12.8809	12.8201	12.7904	12.8173	12.8331	12.8221	12.8996	12.8284	12.8641	12.8827	2247	0.556441	-0.0310053	0.260521
Q61559	FCGRN_MOUSE	IgG receptor FcRn large subunit p51	Fcgrt	2	10.7608	10.5237	10.7854	10.8864	10.7776	10.8821	10.8171	10.725	10.7775	10.7409	2248	0.75683	-0.041739	0.507246
Q61576	FKB10_MOUSE	Peptidyl-prolyl cis-trans isomerase FKBP10	Fkbp10	7	10.9765	10.889	10.9034	11.021	10.8652	11.0739	10.9778	11.1795	11.1039	11.1659	2249	0.0731474	-0.169206	0.00325978
Q61578	ADRO_MOUSE	NADPH:adrenodoxin oxidoreductase, mitochondrial	Fdxr	8	10.8852	10.7756	10.746	10.8397	10.7906	10.7886	10.7529	10.6098	10.742	10.7895	2250	0.367016	0.0708465	0.109213
Q61581	IBP7_MOUSE	Insulin-like growth factor-binding protein 7	Igfbp7	2	10.2729	10.3834	10.3432	10.4913	10.4889	10.1071	9.85649	10.2171	10.397	10.3247	2251	0.237382	0.215468	0.0410198
Q61584	FXR1_MOUSE	Fragile X mental retardation syndrome-related protein 1	Fxr1	13	10.879	10.9348	10.9013	10.9068	10.8626	10.8833	10.9732	10.8628	10.9719	10.852	2252	0.880335	-0.0117171	0.717463
Q61586	GPAT1_MOUSE	Glycerol-3-phosphate acyltransferase 1, mitochondrial	Gpam	4	9.57855	9.45734	9.79914	9.62618	9.49089	9.68214	9.97734	9.98269	9.99662	9.82501	2253	0.0676604	-0.302341	0.00266343
Q61595	KTN1_MOUSE	Kinectin	Ktn1	39	10.7636	10.6902	10.6311	10.6511	10.5846	10.6841	10.6367	10.6886	10.7044	10.6779	2254	0.863446	-0.0142097	0.680873
Q61598	GDIB_MOUSE	Rab GDP dissociation inhibitor beta	Gdi2	37	13.1734	13.1656	13.1706	13.1251	13.1437	13.1726	13.1588	13.1441	13.1485	13.1545	2255	0.999822	-4.70329e-06	0.999822
Q61599	GDIR2_MOUSE	Rho GDP-dissociation inhibitor 2	Arhgdib	5	10.5731	10.8123	10.4792	10.6017	10.5288	10.5524	10.8389	10.501	10.7003	10.7477	2256	0.668791	-0.0690635	0.385349
Q61627	GRID1_MOUSE	Glutamate receptor ionotropic, delta-1	Grid1	6	10.6379	10.6451	10.5989	10.6236	10.7064	10.6957	10.593	10.4238	10.5952	10.5451	2257	0.41431	0.0718484	0.143873
Q61644	PACN1_MOUSE	Protein kinase C and casein kinase substrate in neurons protein 1	Pacsin1	22	12.476	12.5561	12.6226	12.6459	12.6184	12.398	12.4984	12.4757	12.3341	12.3871	2258	0.066678	0.165136	0.00253693
Q61655	DD19A_MOUSE	ATP-dependent RNA helicase DDX19A	Ddx19a	1	9.50973	9.36901	9.47282	9.36957	9.55298	9.45606	9.59307	9.31745	9.66855	10.223	2259	0.475898	-0.196801	0.190115
Q61656	DDX5_MOUSE	Probable ATP-dependent RNA helicase DDX5	Ddx5	33	12.5561	12.4435	12.4377	12.4437	12.4645	12.4988	12.4823	12.4291	12.4814	12.4662	2260	0.973628	-0.00246335	0.933135
Q61672	S29A2_MOUSE	Equilibrative nucleoside transporter 2	Slc29a2	2	11.1581	11.0466	10.9864	10.9919	11.0064	10.8058	10.7701	11.0159	11.3588	11.4146	2261	0.908887	-0.0351131	0.780264
Q61686	CBX5_MOUSE	Chromobox protein homolog 5	Cbx5	11	12.0099	12.0449	11.9779	11.8974	12.0237	12.0068	11.9569	11.9552	11.9271	11.926	2262	0.571638	0.0363559	0.277846
Q61687	ATRX_MOUSE	Transcriptional regulator ATRX	Atrx	33	10.8297	10.7542	10.7593	10.7548	10.7618	10.7625	10.7764	10.7542	10.8126	10.768	2263	0.965099	-0.00277781	0.910108
Q61699	HS105_MOUSE	Heat shock protein 105 kDa	Hsph1	50	12.5458	12.6345	12.6306	12.6744	12.6047	12.5236	12.5319	12.5125	12.5509	12.5337	2264	0.112495	0.0874474	0.00784153
Q61701	ELAV4_MOUSE	ELAV-like protein 4	Elavl4	5	12.9473	12.9154	12.9408	12.8997	12.9503	12.478	12.5041	12.4288	12.609	12.5125	2265	0.000488948	0.424221	8.99793e-08
Q61703	ITIH2_MOUSE	Inter-alpha-trypsin inhibitor heavy chain H2	Itih2	7	10.3641	10.4593	10.5185	10.6732	10.3082	10.5677	10.731	10.6678	10.6253	10.6922	2266	0.140121	-0.192127	0.0121709
Q61704	ITIH3_MOUSE	Inter-alpha-trypsin inhibitor heavy chain H3	Itih3	5	9.68376	9.69876	9.4333	9.86253	9.49059	9.42169	9.65309	9.56159	9.86932	9.97034	2267	0.814249	-0.0614179	0.595282
Q61733	RT31_MOUSE	28S ribosomal protein S31, mitochondrial	Mrps31	3	10.7851	11.1468	10.9678	11.2572	10.9942	10.7038	10.7659	10.8751	10.5725	10.8286	2268	0.113272	0.281043	0.00812738
Q61735	CD47_MOUSE	Leukocyte surface antigen CD47	Cd47	3	13.8984	13.9257	13.9244	14.024	13.9367	13.8639	13.9821	13.9101	14.0085	13.9984	2269	0.903861	-0.0107641	0.770461
Q61739	ITA6_MOUSE	Integrin alpha-6	Itga6	20	10.5808	10.4326	10.4994	10.4915	10.4703	10.5826	10.6413	10.6026	10.655	10.6402	2270	0.0478281	-0.129413	0.0015579
Q61749	EI2BD_MOUSE	Translation initiation factor eIF-2B subunit delta	Eif2b4	14	11.1431	11.1027	11.1501	11.1494	11.101	11.1204	11.1869	11.246	11.1704	11.218	2271	0.284972	-0.059061	0.0598199
Q61753	SERA_MOUSE	D-3-phosphoglycerate dehydrogenase	Phgdh	25	13.1135	13.1021	13.046	13.0634	13.0694	13.1329	13.1215	13.1186	13.1112	13.1246	2272	0.312476	-0.0428936	0.0741241
Q61768	KINH_MOUSE	Kinesin-1 heavy chain	Kif5b	34	11.6266	11.6587	11.614	11.6343	11.6659	11.6589	11.6703	11.6773	11.6247	11.6476	2273	0.739146	-0.0158984	0.4822
Q61771	KIF3B_MOUSE	Kinesin-like protein KIF3B	Kif3b	20	10.3521	10.3168	10.2587	10.2277	10.2958	10.2958	10.2853	10.2923	10.4294	10.3292	2274	0.620179	-0.036154	0.329477
Q61772	EPHA7_MOUSE	Ephrin type-A receptor 7	Epha7	7	10.3233	10.3287	10.5344	10.3842	10.231	10.3219	10.3668	10.2031	10.2646	10.2892	2275	0.498671	0.0711663	0.208799
Q61792	LASP1_MOUSE	LIM and SH3 domain protein 1	Lasp1	15	13.0718	13.0354	13.0233	13.0098	13.0065	12.9449	13.0115	12.9768	13.0052	13.0183	2276	0.416542	0.0379884	0.145951
Q61823	PDCD4_MOUSE	Programmed cell death protein 4	Pdcd4	8	10.2811	10.2332	10.1186	10.1362	10.196	10.2104	10.1849	10.2424	10.0636	10.0457	2277	0.661996	0.0436193	0.377779
Q61830	MRC1_MOUSE	Macrophage mannose receptor 1	Mrc1	9	9.82667	9.76125	9.96692	9.89741	9.98989	10.1607	10.0639	9.96499	10.0037	10.0811	2278	0.112566	-0.166438	0.00801677
Q61838	PZP_MOUSE	Pregnancy zone protein	Pzp	36	10.859	10.6746	10.7593	11.4994	10.5683	10.824	10.5547	10.6214	10.7271	10.8092	2279	0.595135	0.164861	0.301186
Q61879	MYH10_MOUSE	Myosin-10	Myh10	114	12.0277	11.984	11.9774	11.9496	11.9608	11.9856	11.9965	11.977	11.9799	12.0037	2280	0.877608	-0.0086435	0.705242
Q61881	MCM7_MOUSE	DNA replication licensing factor MCM7	Mcm7	5	9.83214	9.73191	9.57971	9.76107	9.77928	9.83356	10.0757	9.98582	9.8851	9.95909	2281	0.0717058	-0.211031	0.00310892
Q61923	KCNA6_MOUSE	Potassium voltage-gated channel subfamily A member 6	Kcna6	2	10.4741	10.8538	10.2755	10.5774	10.414	10.6526	10.4349	10.0896	10.5661	10.6923	2282	0.922309	0.0318714	0.8091
Q61937	NPM_MOUSE	Nucleophosmin	Npm1	14	13.41	13.3152	13.3408	13.2834	13.3328	13.297	13.329	13.3048	13.2481	13.2631	2283	0.394344	0.0480404	0.125575
Q61990	PCBP2_MOUSE	Poly(rC)-binding protein 2	Pcbp2	9	13.8348	13.8129	13.8285	13.7954	13.8139	13.805	13.8654	13.8564	13.9519	13.8915	2284	0.310917	-0.0568878	0.0728107
Q62018	CTR9_MOUSE	RNA polymerase-associated protein CTR9 homolog	Ctr9	5	10.8483	10.4632	10.5056	10.2967	10.5465	10.6399	10.4022	10.4851	10.3234	10.5105	2285	0.773806	0.059817	0.534145
Q62048	PEA15_MOUSE	Astrocytic phosphoprotein PEA-15	Pea15	2	12.5715	12.9139	13.0153	12.7114	12.5189	12.6409	12.756	12.6136	12.6769	12.6161	2286	0.645359	0.0855052	0.357638
Q62059	CSPG2_MOUSE	Versican core protein	Vcan	25	11.2652	11.3459	11.3184	11.3117	11.2897	11.3988	11.355	11.3663	11.4157	11.4348	2287	0.0955521	-0.0879577	0.00580513
Q62073	M3K7_MOUSE	Mitogen-activated protein kinase kinase kinase 7	Map3k7	5	9.85052	9.70149	9.7405	9.59196	9.92521	9.51082	9.69708	9.90589	9.6256	9.60716	2288	0.561365	0.0926277	0.267792
Q62074	KPCI_MOUSE	Protein kinase C iota type	Prkci	7	10.6376	10.6468	10.7197	10.7619	10.7405	10.9091	10.7776	10.8166	10.8298	10.7473	2289	0.134275	-0.114783	0.0111517
Q62077	PLCG1_MOUSE	1-phosphatidylinositol 4,5-bisphosphate phosphodiesterase gamma-1	Plcg1	30	10.9488	10.9072	10.9395	10.8808	10.9206	10.9254	10.9549	10.959	10.9936	11.0164	2290	0.310917	-0.050484	0.0728656
Q62084	PP14B_MOUSE	Protein phosphatase 1 regulatory subunit 14B	Ppp1r14b	3	9.91429	9.86105	9.74073	9.74449	9.72581	9.67995	9.49139	9.87441	9.30567	9.53329	2291	0.225919	0.22033	0.0359209
Q62086	PON2_MOUSE	Serum paraoxonase/arylesterase 2	Pon2	6	10.3366	10.8755	10.5422	10.4483	10.693	10.9477	10.5331	10.7048	10.8719	10.8031	2292	0.34517	-0.193004	0.0953854
Q62092	NSG1_MOUSE	Neuronal vesicle trafficking-associated protein 1	Nsg1	5	11.2148	11.288	11.4059	11.3085	11.2932	11.3202	11.366	11.322	11.5808	11.5806	2293	0.281066	-0.131843	0.058236
Q62093	SRSF2_MOUSE	Serine/arginine-rich splicing factor 2	Srsf2	7	12.8476	12.7427	12.7282	12.746	12.6691	12.7332	12.6558	12.7474	12.6657	12.6499	2294	0.418408	0.0563025	0.147545
Q62108	DLG4_MOUSE	Disks large homolog 4	Dlg4	28	11.9358	12.0242	12.0656	12.0819	12.0361	11.8748	11.8845	11.8405	11.8323	11.8898	2295	0.0209692	0.164337	0.000267053
Q62141	SIN3B_MOUSE	Paired amphipathic helix protein Sin3b	Sin3b	5	9.674	9.72796	9.73075	9.71725	9.47243	9.40028	9.97049	9.5569	9.82983	9.65795	2296	0.942684	-0.0186117	0.854779
Q62148	AL1A2_MOUSE	Retinal dehydrogenase 2	Aldh1a2	6	10.9323	10.8229	10.6586	10.7693	10.9058	10.7675	11.0473	10.8426	10.5924	10.7993	2297	0.967917	0.00797279	0.921684
Q62159	RHOC_MOUSE	Rho-related GTP-binding protein RhoC	Rhoc	2	10.9126	11.0125	10.8493	11.1518	10.9873	11.2548	11.2947	10.8035	11.3122	11.2009	2298	0.310917	-0.190525	0.0729516
Q62165	DAG1_MOUSE	Dystroglycan	Dag1	15	10.4026	10.3774	10.5124	10.4985	10.5215	10.4657	10.3238	10.426	10.5462	10.5041	2299	0.937378	0.00935288	0.843364
Q62167	DDX3X_MOUSE	ATP-dependent RNA helicase DDX3X	Ddx3x	10	11.645	11.2761	11.3052	11.5091	11.3186	11.3128	11.4252	11.3555	11.4987	11.4663	2300	0.995611	-0.000914117	0.990076
Q62172	RBP1_MOUSE	RalA-binding protein 1	Ralbp1	3	11.2271	11.1328	10.8633	11.2098	11.2981	11.296	11.3742	11.3303	11.3636	11.3805	2301	0.153992	-0.20268	0.0151002
Q62178	SEM4A_MOUSE	Semaphorin-4A	Sema4a	7	10.5347	10.5896	10.5427	10.5897	10.4988	10.5053	10.5614	10.622	10.5738	10.4475	2302	0.91908	0.00909513	0.802643
Q62179	SEM4B_MOUSE	Semaphorin-4B	Sema4b	7	10.5343	10.5187	10.4588	10.2965	10.4888	10.6115	10.5299	10.5403	10.7457	10.5156	2303	0.23953	-0.129208	0.0421844
Q62186	SSRD_MOUSE	Translocon-associated protein subunit delta	Ssr4	7	11.1425	11.5983	11.1542	11.2579	11.3818	11.4787	11.1573	11.2424	11.5846	11.4281	2304	0.753621	-0.0712619	0.501628
Q62188	DPYL3_MOUSE	Dihydropyrimidinase-related protein 3	Dpysl3	36	15.443	15.4102	15.4048	15.4035	15.4206	15.493	15.4597	15.4793	15.5015	15.5195	2305	0.0945134	-0.0742007	0.00558314
Q62189	SNRPA_MOUSE	U1 small nuclear ribonucleoprotein A	Snrpa	7	11.7288	11.6985	11.6506	11.6434	11.6972	11.6982	11.6219	11.6317	11.7533	11.631	2306	0.828252	0.0164463	0.619131
Q62193	RFA2_MOUSE	Replication protein A 32 kDa subunit	Rpa2	4	10.7561	10.7582	10.6559	10.6921	10.7819	10.6335	10.9263	10.8195	10.8908	10.925	2307	0.311504	-0.110169	0.0733097
Q62203	SF3A2_MOUSE	Splicing factor 3A subunit 2	Sf3a2	7	11.3619	11.0983	11.2775	11.2072	11.3699	11.1603	11.1722	11.262	11.354	11.2909	2308	0.917983	0.015045	0.799392
Q62210	BIRC2_MOUSE	Baculoviral IAP repeat-containing protein 2	Birc2	4	10.4188	10.3905	10.2661	10.4125	10.3983	10.2692	10.4516	10.3945	10.4637	10.4086	2309	0.843554	-0.0202862	0.647646
Q62241	RU1C_MOUSE	U1 small nuclear ribonucleoprotein C	Snrpc	4	12.0002	11.9407	11.8956	11.8444	12.054	12.1038	11.9564	11.9299	11.9875	11.9687	2310	0.659931	-0.0422827	0.374779
Q62245	SOS1_MOUSE	Son of sevenless homolog 1	Sos1	16	10.6675	10.5504	10.6186	10.4721	10.6142	10.7284	10.8162	10.7548	10.7654	10.7184	2311	0.035815	-0.172089	0.000942501
Q62261	SPTB2_MOUSE	Spectrin beta chain, non-erythrocytic 1	Sptbn1	213	12.7946	12.8184	12.8109	12.8162	12.8151	12.7981	12.8066	12.7999	12.799	12.8094	2312	0.854517	0.00843326	0.663793
Q62277	SYPH_MOUSE	Synaptophysin	Syp	6	14.5443	14.7088	14.813	14.7691	14.769	14.6785	14.6885	14.6616	14.5766	14.6219	2313	0.422782	0.0754331	0.15018
Q62283	TSN7_MOUSE	Tetraspanin-7	Tspan7	1	13.2407	13.2889	13.431	13.4958	13.4524	13.3741	13.4966	13.4754	13.4424	13.4748	2314	0.475646	-0.0709239	0.189856
Q62288	TICN1_MOUSE	Testican-1	Spock1	11	10.5383	10.6063	10.5247	10.5937	10.5716	10.5122	10.4777	10.4958	10.5214	10.5942	2315	0.40527	0.0466893	0.13428
Q62318	TIF1B_MOUSE	Transcription intermediary factor 1-beta	Trim28	27	12.8338	12.7083	12.6798	12.6763	12.7039	12.7196	12.7207	12.7237	12.7079	12.7041	2316	0.949072	0.0052091	0.871875
Q62348	TSN_MOUSE	Translin	Tsn	11	11.8982	11.7749	11.8078	11.7691	11.8749	11.9072	11.9109	11.9751	11.7699	11.7553	2317	0.707257	-0.0386845	0.435756
Q62351	TFR1_MOUSE	Transferrin receptor protein 1	Tfrc	31	11.6306	11.7461	11.6234	11.6861	11.6226	11.7589	11.6351	11.6665	11.7862	11.7382	2318	0.449768	-0.055226	0.16997
Q62376	RU17_MOUSE	U1 small nuclear ribonucleoprotein 70 kDa	Snrnp70	15	11.4225	11.3432	11.3256	11.3552	11.4018	11.3327	11.3154	11.2684	11.3734	11.2944	2319	0.345935	0.0528071	0.0959375
Q62383	SPT6H_MOUSE	Transcription elongation factor SPT6	Supt6h	18	10.1416	9.98183	10.0487	10.0438	10.065	10.08	10.0371	9.97322	10.1054	10.0902	2320	0.992054	-0.00100808	0.977996
Q62384	ZPR1_MOUSE	Zinc finger protein ZPR1	Zpr1	15	10.1094	10.0253	10.1261	10.2341	10.0909	10.3985	10.1582	10.2697	10.284	10.1868	2321	0.167492	-0.142295	0.0178773
Q62393	TPD52_MOUSE	Tumor protein D52	Tpd52	6	12.4257	12.5169	12.6186	12.5867	12.5705	12.625	12.6079	12.6005	12.7134	12.6344	2322	0.230434	-0.092569	0.0380026
Q62415	ASPP1_MOUSE	Apoptosis-stimulating of p53 protein 1	Ppp1r13b	13	10.2539	10.181	10.1033	10.3062	10.1399	10.0169	9.99647	10.0922	10.2343	10.0908	2323	0.281066	0.110707	0.0584013
Q62417	SRBS1_MOUSE	Sorbin and SH3 domain-containing protein 1	Sorbs1	23	10.7746	10.7324	10.7192	10.7339	10.7948	10.6502	10.6625	10.706	10.7065	10.731	2324	0.24038	0.0597293	0.0424226
Q62418	DBNL_MOUSE	Drebrin-like protein	Dbnl	19	12.1585	12.131	12.1526	12.1472	12.2142	12.1758	12.2359	12.2388	12.2589	12.24	2325	0.176862	-0.0691744	0.0204397
Q62419	SH3G1_MOUSE	Endophilin-A2	Sh3gl1	11	12.044	12.0811	12.0697	12.0618	12.1207	11.9959	12.0866	12.0394	12.0534	11.991	2326	0.412215	0.0422207	0.142765
Q62420	SH3G2_MOUSE	Endophilin-A1	Sh3gl2	13	13.552	13.5462	13.5315	13.6416	13.5216	13.4693	13.5079	13.4892	13.4433	13.4687	2327	0.147614	0.0829289	0.0133379
Q62421	SH3G3_MOUSE	Endophilin-A3	Sh3gl3	6	11.5999	11.6414	11.6553	11.5926	11.4935	11.3964	11.543	11.5793	11.4675	11.4081	2328	0.186715	0.117658	0.0228974
Q62422	OSTF1_MOUSE	Osteoclast-stimulating factor 1	Ostf1	7	10.9128	10.8946	10.8227	10.992	10.9233	10.911	10.8696	11.0109	11.033	11.0469	2329	0.435266	-0.0651829	0.160041
Q62425	NDUA4_MOUSE	Cytochrome c oxidase subunit NDUFA4	Ndufa4	10	13.3947	13.3749	13.4913	13.3965	13.4621	13.3607	13.3627	13.4129	13.32	13.3967	2330	0.36283	0.053322	0.107622
Q62426	CYTB_MOUSE	Cystatin-B	Cstb	8	12.2311	12.1806	12.2135	12.2731	12.2458	12.136	12.2484	12.2033	12.0785	12.1024	2331	0.288639	0.0750862	0.0615628
Q62432	SMAD2_MOUSE	Mothers against decapentaplegic homolog 2	Smad2	2	10.4962	10.3258	10.4122	10.3231	10.1197	10.5726	10.0616	10.4716	10.3216	10.5316	2332	0.805583	-0.0563942	0.583358
Q62433	NDRG1_MOUSE	Protein NDRG1	Ndrg1	17	11.5946	11.5392	11.6673	11.6452	11.6745	11.691	11.6892	11.6593	11.848	11.7114	2333	0.236282	-0.095623	0.0402287
Q62440	TLE1_MOUSE	Transducin-like enhancer protein 1	Tle1	2	10.5648	10.8295	10.7148	10.6535	10.7482	10.7262	10.6723	10.8362	10.6533	10.7728	2334	0.799878	-0.0300242	0.576136
Q62441	TLE4_MOUSE	Transducin-like enhancer protein 4	Tle4	3	10.0421	9.8401	9.92781	10.0347	10.1796	9.77869	9.88644	10.0769	10.1509	9.91378	2335	0.814249	0.0435137	0.59538
Q62443	NPTX1_MOUSE	Neuronal pentraxin-1	Nptx1	5	11.3407	11.1511	11.2578	11.1843	11.2575	11.1017	10.8242	11.359	11.2716	11.0212	2336	0.485882	0.122723	0.197485
Q62446	FKBP3_MOUSE	Peptidyl-prolyl cis-trans isomerase FKBP3	Fkbp3	15	12.4533	12.3917	12.3426	12.4129	12.384	12.3891	12.4277	12.3946	12.4658	12.394	2337	0.77714	-0.0173766	0.539864
Q62448	IF4G2_MOUSE	Eukaryotic translation initiation factor 4 gamma 2	Eif4g2	34	11.8968	11.8077	11.8204	11.8089	11.8185	11.8822	11.8652	11.8355	11.8525	11.8227	2338	0.69454	-0.0211662	0.420635
Q62465	VAT1_MOUSE	Synaptic vesicle membrane protein VAT-1 homolog	Vat1	18	12.7015	12.6652	12.7712	12.597	12.7609	12.849	12.9697	12.9199	12.9325	12.8919	2339	0.0178853	-0.213413	0.000184104
Q62470	ITA3_MOUSE	Integrin alpha-3	Itga3	5	9.90782	9.90984	10.2246	10.0726	10.1125	10.3677	9.91768	10.1343	10.1007	10.071	2340	0.68636	-0.0727697	0.410641
Q62523	ZYX_MOUSE	Zyxin	Zyx	12	10.2821	10.3841	10.3118	10.3371	10.3263	10.2895	10.3424	10.3323	10.5954	10.3235	2341	0.669909	-0.0483618	0.389075
Q63739	TP4A1_MOUSE	Protein tyrosine phosphatase type IVA 1	Ptp4a1	4	10.4162	10.8521	10.7171	10.4361	10.4423	10.4108	10.627	10.3342	10.4701	10.3622	2342	0.462566	0.131891	0.181145
Q63810	CANB1_MOUSE	Calcineurin subunit B type 1	Ppp3r1	15	12.7474	12.7997	12.7528	12.8546	12.8169	12.6412	12.6896	12.5745	12.6696	12.6267	2343	0.0260827	0.153994	0.000460791
Q63829	COMD3_MOUSE	COMM domain-containing protein 3	Commd3	6	11.65	11.5475	11.6554	11.5789	11.6117	11.6065	11.7214	11.5894	11.6807	11.5517	2344	0.80472	-0.0212454	0.581993
Q63844	MK03_MOUSE	Mitogen-activated protein kinase 3	Mapk3	17	12.7363	12.7157	12.7655	12.6718	12.6726	12.7213	12.7307	12.7346	12.718	12.6875	2345	0.925365	-0.00602443	0.816889
Q63850	NUP62_MOUSE	Nuclear pore glycoprotein p62	Nup62	7	11.2457	11.0863	11.1089	11.037	11.0524	11.0739	11.1342	11.0371	11.2439	11.1303	2346	0.880412	-0.0178164	0.719326
Q63871	RPAB4_MOUSE	DNA-directed RNA polymerases I, II, and III subunit RPABC4	Polr2k	1	12.2366	12.1582	12.1495	12.101	12.194	12.2755	12.241	12.114	12.0479	12.1772	2347	0.978663	-0.00325549	0.943903
Q63912	OMGP_MOUSE	Oligodendrocyte-myelin glycoprotein	Omg	7	12.2932	12.3279	12.4287	12.4305	12.4491	12.1927	12.3294	12.2544	12.1239	12.2113	2348	0.0817594	0.163506	0.00395871
Q63932	MP2K2_MOUSE	Dual specificity mitogen-activated protein kinase kinase 2	Map2k2	5	11.2489	11.3217	11.3222	11.4385	11.4418	11.3127	11.4279	11.3293	11.6676	11.2823	2349	0.757711	-0.0493211	0.507976
Q63943	MEF2D_MOUSE	Myocyte-specific enhancer factor 2D	Mef2d	3	10.783	10.7405	11.13	10.9091	10.7608	10.8718	10.7681	10.7127	10.8433	10.8593	2350	0.728633	0.0536606	0.467549
Q64010	CRK_MOUSE	Adapter molecule crk	Crk	15	12.5178	12.4922	12.5228	12.4583	12.471	12.4394	12.4878	12.4614	12.4206	12.4235	2351	0.328146	0.0458724	0.0848284
Q64012	RALY_MOUSE	RNA-binding protein Raly	Raly	13	11.878	11.7936	11.7482	11.7429	11.7688	11.8411	11.7922	11.8043	11.8303	11.7967	2352	0.669208	-0.0266157	0.387428
Q64096	MCF2L_MOUSE	Guanine nucleotide exchange factor DBS	Mcf2l	9	10.5358	10.541	10.6536	10.5486	10.673	10.6102	10.6084	10.6436	10.7044	10.5519	2353	0.68518	-0.0332909	0.409456
Q640R3	HECAM_MOUSE	Hepatocyte cell adhesion molecule	Hepacam	6	9.91276	10.0041	10.1621	10.1448	10.0194	9.87431	10.0704	10.0271	10.2626	10.031	2354	0.980364	-0.00443451	0.950927
Q64105	SPRE_MOUSE	Sepiapterin reductase	Spr	10	13.0081	13.0436	13.0522	13.0307	12.9777	13.0147	13.0349	13.0092	13.0507	12.9948	2355	0.979506	0.00157821	0.947601
Q64127	TIF1A_MOUSE	Transcription intermediary factor 1-alpha	Trim24	4	10.02	9.84709	9.90339	9.97648	9.92523	10.1481	10.3225	10.0585	9.95904	9.92779	2356	0.281066	-0.148744	0.0582926
Q64133	AOFA_MOUSE	Amine oxidase [flavin-containing] A	Maoa	16	12.7058	12.8053	12.8319	12.6919	12.7974	12.8753	12.8949	12.8621	12.8089	12.8298	2357	0.191007	-0.0877472	0.025249
Q64152	BTF3_MOUSE	Transcription factor BTF3	Btf3	7	11.1223	11.146	11.0307	11.03	11.2909	11.0715	11.144	11.0141	11.1106	10.9996	2358	0.595673	0.0560161	0.302631
Q641K1	CBPC1_MOUSE	Cytosolic carboxypeptidase 1	Agtpbp1	20	10.5425	10.4616	10.4342	10.3882	10.4916	10.5521	10.4522	10.5173	10.514	10.4629	2359	0.597232	-0.0360928	0.304441
Q641P0	ARP3B_MOUSE	Actin-related protein 3B	Actr3b	14	12.1813	12.3042	12.2493	12.3875	12.2486	12.2404	12.0392	12.0812	12.0901	12.1586	2360	0.113693	0.152257	0.00820165
Q64213	SF01_MOUSE	Splicing factor 1	Sf1	14	11.947	11.879	11.8569	11.9041	11.9005	11.9171	11.963	11.8696	11.8968	11.967	2361	0.669208	-0.0252176	0.386896
Q64253	LY6E_MOUSE	Lymphocyte antigen 6E	Ly6e	1	13.4553	13.4398	13.7115	13.6908	13.6525	13.709	13.7899	13.7059	13.7488	13.549	2362	0.384387	-0.110558	0.120112
Q64299	CCN3_MOUSE	CCN family member 3	Ccn3	6	11.5416	11.7221	11.6827	11.7849	11.6128	11.6355	11.3891	11.6284	11.6191	11.7105	2363	0.570052	0.0723138	0.276146
Q64310	SURF4_MOUSE	Surfeit locus protein 4	Surf4	3	11.5948	11.641	11.6194	11.5558	11.6041	11.8317	11.6528	11.5757	11.5985	11.7059	2364	0.428912	-0.0698734	0.155494
Q64314	CD34_MOUSE	Hematopoietic progenitor cell antigen CD34	Cd34	2	11.0964	11.4029	11.3534	11.461	11.1662	11.2553	11.1753	11.2641	11.3069	11.0725	2365	0.588283	0.0811601	0.294899
Q64327	MEA1_MOUSE	Male-enhanced antigen 1	Mea1	2	11.098	11.1495	10.892	10.8412	10.8785	11.1776	11.1496	10.9553	11.106	11.0646	2366	0.362219	-0.118745	0.106986
Q64331	MYO6_MOUSE	Unconventional myosin-VI	Myo6	22	10.7501	10.6908	10.7342	10.6977	10.7418	10.7124	10.8357	10.7518	10.7305	10.743	2367	0.577136	-0.0317758	0.284851
Q64332	SYN2_MOUSE	Synapsin-2	Syn2	21	13.0489	13.0663	13.1127	13.1056	13.0716	12.8838	12.9851	12.9388	12.9301	12.9337	2368	0.0178853	0.146723	0.000151668
Q64336	TBR1_MOUSE	T-box brain protein 1	Tbr1	7	10.372	10.224	10.3428	10.1858	10.2634	10.2276	10.1626	10.0587	10.2457	10.2719	2369	0.375523	0.0842914	0.114302
Q64337	SQSTM_MOUSE	Sequestosome-1	Sqstm1	6	11.336	11.3046	11.2162	11.2826	11.3963	11.2257	11.2906	11.3652	11.2438	11.2793	2370	0.756498	0.026218	0.506884
Q64362	AKTIP_MOUSE	AKT-interacting protein	Aktip	6	10.2616	10.4467	10.3167	10.362	10.2764	10.429	10.4258	10.3997	10.2024	10.433	2371	0.679072	-0.0453052	0.401895
Q64373	B2CL1_MOUSE	Bcl-2-like protein 1	Bcl2l1	3	11.232	11.1802	11.1951	11.0842	11.1642	10.9785	11.215	11.0577	11.1307	10.9262	2372	0.29605	0.109503	0.0657495
Q64378	FKBP5_MOUSE	Peptidyl-prolyl cis-trans isomerase FKBP5	Fkbp5	14	10.5272	10.3365	10.2598	10.3157	10.3318	10.3648	10.3428	10.1984	10.3224	10.2566	2373	0.582105	0.0571813	0.289162
Q64433	CH10_MOUSE	10 kDa heat shock protein, mitochondrial	Hspe1	1	17.5162	17.5029	17.4941	17.5168	17.4763	17.5518	17.4501	17.4359	17.3126	17.3518	2374	0.319729	0.0808241	0.0776669
Q64436	ATP4A_MOUSE	Potassium-transporting ATPase alpha chain 1	Atp4a	2	14.8671	14.9381	14.9234	14.9015	14.8347	14.7878	14.8698	14.8717	14.845	14.8356	2375	0.348623	0.0509786	0.0977735
Q64442	DHSO_MOUSE	Sorbitol dehydrogenase	Sord	7	10.5307	10.4746	10.5026	10.628	10.5044	10.5131	10.5998	10.4571	10.5423	10.6193	2376	0.845436	-0.018249	0.650802
Q64444	CAH4_MOUSE	Carbonic anhydrase 4	Ca4	2	11.8789	11.9135	11.933	12.0301	11.9612	11.9001	11.7821	11.8318	11.6947	11.9414	2377	0.230434	0.113339	0.0380539
Q64449	MRC2_MOUSE	C-type mannose receptor 2	Mrc2	2	9.36881	9.21699	9.38234	9.56083	9.53665	9.28029	9.64591	9.26254	9.21944	9.48286	2378	0.878064	0.0349164	0.709695
Q64455	PTPRJ_MOUSE	Receptor-type tyrosine-protein phosphatase eta	Ptprj	14	10.4079	10.5275	10.5388	10.5791	10.4998	10.385	10.4865	10.3624	10.5032	10.472	2379	0.373052	0.0688143	0.113206
Q64471	GSTT1_MOUSE	Glutathione S-transferase theta-1	Gstt1	6	10.28	10.2675	10.5738	10.1337	10.5654	10.5028	10.4514	10.5016	10.5419	10.6551	2380	0.314843	-0.166472	0.0754372
Q64487	PTPRD_MOUSE	Receptor-type tyrosine-protein phosphatase delta	Ptprd	36	11.3108	11.2814	11.2648	11.3193	11.3262	11.2696	11.3193	11.3274	11.3328	11.3491	2381	0.712943	-0.0191305	0.444923
Q64511	TOP2B_MOUSE	DNA topoisomerase 2-beta	Top2b	47	11.8156	11.6714	11.66	11.6689	11.6638	11.6645	11.6828	11.6574	11.7013	11.6941	2382	0.838794	0.0159204	0.63787
Q64514	TPP2_MOUSE	Tripeptidyl-peptidase 2	Tpp2	66	11.7977	11.7866	11.765	11.7861	11.784	11.7459	11.7602	11.7546	11.7688	11.7552	2383	0.476382	0.0269105	0.190588
Q64516	GLPK_MOUSE	Glycerol kinase	Gk	11	10.8192	10.9986	10.9934	11.0806	11.0133	10.9001	10.825	10.9845	10.8164	10.8589	2384	0.290025	0.104056	0.0625158
Q64519	SDC3_MOUSE	Syndecan-3	Sdc3	5	11.0128	11.0546	10.9812	10.9948	11.0471	11.2311	10.9945	11.058	11.2713	11.1686	2385	0.207827	-0.126582	0.030445
Q64520	KGUA_MOUSE	Guanylate kinase	Guk1	8	11.9039	11.7832	11.8031	11.8744	11.8584	11.7229	11.7898	11.817	11.8201	11.7818	2386	0.331335	0.0582869	0.0875594
Q64521	GPDM_MOUSE	Glycerol-3-phosphate dehydrogenase, mitochondrial	Gpd2	42	12.2839	12.3882	12.2819	12.3516	12.328	12.3281	12.2471	12.2406	12.2706	12.2711	2387	0.327748	0.0552168	0.083535
Q64669	NQO1_MOUSE	NAD(P)H dehydrogenase [quinone] 1	Nqo1	3	10.1962	10.2258	9.80066	10.4947	10.234	10.2392	10.4624	10.4103	10.1116	10.0581	2388	0.815156	-0.0660448	0.596591
Q64674	SPEE_MOUSE	Spermidine synthase	Srm	19	11.9967	11.9755	11.9004	11.9385	11.9072	11.9062	11.9384	11.8791	11.9363	11.9511	2389	0.714794	0.0214298	0.447502
Q64727	VINC_MOUSE	Vinculin	Vcl	42	11.5558	11.5186	11.461	11.5064	11.5408	11.5743	11.569	11.4939	11.4886	11.5611	2390	0.738024	-0.0208803	0.480789
Q64735	CR1L_MOUSE	Complement component receptor 1-like protein	Cr1l	4	11.1178	11.0337	11.099	11.1684	10.9828	11.1145	11.1237	11.1602	10.842	11.176	2391	0.986378	-0.00293159	0.964013
Q64737	PUR2_MOUSE	Trifunctional purine biosynthetic protein adenosine-3	Gart	30	11.3748	11.3892	11.3104	11.3297	11.3364	11.3749	11.3916	11.3485	11.4542	11.4263	2392	0.344549	-0.0509924	0.0943484
Q66JT5	TPGS2_MOUSE	Tubulin polyglutamylase complex subunit 2	Tpgs2	1	10.3973	10.294	10.0253	10.3809	10.1731	10.1903	10.6389	10.0323	10.5131	10.4247	2393	0.662404	-0.105726	0.379475
Q66L44	CBARP_MOUSE	Voltage-dependent calcium channel beta subunit-associated regulatory protein	Cbarp	4	10.1331	9.87399	9.85882	10.0356	10.0112	9.94708	9.93795	9.891	10.2648	10.2364	2394	0.688038	-0.0728975	0.412957
Q68ED2	GRM7_MOUSE	Metabotropic glutamate receptor 7	Grm7	22	11.233	11.2883	11.2581	11.2292	11.2562	11.1537	11.1485	11.2081	11.1617	11.1942	2395	0.0953517	0.0797214	0.00568087
Q68ED7	CRTC1_MOUSE	CREB-regulated transcription coactivator 1	Crtc1	5	11.255	11.1525	11.3021	11.1585	11.2486	11.0574	11.0918	11.1014	11.0577	11.1117	2396	0.0478281	0.139357	0.00157549
Q68EF0	RAB3I_MOUSE	Rab-3A-interacting protein	Rab3ip	3	11.508	11.3868	11.3651	11.5713	11.2766	11.1857	11.2011	11.3635	11.2141	11.3987	2397	0.232448	0.148921	0.0390123
Q68EF4	GRM4_MOUSE	Metabotropic glutamate receptor 4	Grm4	6	9.78369	9.70697	9.7789	9.75167	9.98347	9.38653	9.58426	9.65709	9.72985	9.76387	2398	0.229955	0.17662	0.0374819
Q68EF6	BEGIN_MOUSE	Brain-enriched guanylate kinase-associated protein	Begain	5	10.2091	10.5872	10.4507	10.537	10.5931	10.5049	10.2393	10.3985	10.31	10.3427	2399	0.427823	0.116354	0.154318
Q68FD5	CLH1_MOUSE	Clathrin heavy chain 1	Cltc	126	13.1794	13.2041	13.2032	13.2073	13.2152	13.1597	13.1837	13.1776	13.1488	13.1739	2400	0.394344	0.0331119	0.125618
Q68FE6	RIPR1_MOUSE	Rho family-interacting cell polarization regulator 1	Ripor1	19	11.0526	10.9711	10.9921	10.9937	11.0457	11.0505	11.0814	11.0513	11.0977	11.0043	2401	0.382082	-0.0459839	0.118307
Q68FF6	GIT1_MOUSE	ARF GTPase-activating protein GIT1	Git1	32	11.392	11.4054	11.3517	11.4109	11.3567	11.3497	11.3391	11.3728	11.3959	11.4535	2402	0.987816	0.00115824	0.967471
Q68FG2	Q68FG2_MOUSE	Spectrin beta chain	Sptbn2	118	11.5945	11.6111	11.6048	11.6994	11.5919	11.5287	11.4403	11.5014	11.5063	11.5391	2403	0.0649921	0.117228	0.00240767
Q68FH0	PKP4_MOUSE	Plakophilin-4	Pkp4	19	10.5576	10.6281	10.6852	10.7243	10.6733	10.6079	10.5435	10.5175	10.6538	10.695	2404	0.557521	0.0501542	0.262652
Q68FH4	GALK2_MOUSE	N-acetylgalactosamine kinase	Galk2	5	10.8728	10.7557	10.4507	10.8202	10.5708	10.6184	10.634	10.513	10.6047	10.8237	2405	0.768683	0.0553109	0.526446
Q68FL4	SAHH3_MOUSE	Putative adenosylhomocysteinase 3	Ahcyl2	8	10.9047	10.8264	10.9138	10.8626	10.848	10.7695	10.7922	10.9651	10.808	10.8469	2406	0.667128	0.0347478	0.384021
Q68FL6	SYMC_MOUSE	Methionine--tRNA ligase, cytoplasmic	Mars1	42	11.5357	11.4797	11.4968	11.4827	11.5047	11.5149	11.4669	11.5166	11.5886	11.5377	2407	0.656279	-0.0250364	0.36884
Q68FM6	PPR29_MOUSE	Protein phosphatase 1 regulatory subunit 29	Elfn2	6	9.8208	10.1085	9.84443	9.99702	9.99538	9.69671	9.92291	9.77063	9.88807	9.79334	2408	0.251728	0.138885	0.0467415
Q69Z26	CNTN4_MOUSE	Contactin-4	Cntn4	16	10.8157	10.8191	10.8187	10.7568	10.7372	10.7388	10.7325	10.7017	10.659	10.7273	2409	0.161166	0.077612	0.0163716
Q69Z98	BRSK2_MOUSE	Serine/threonine-protein kinase BRSK2	Brsk2	13	11.3829	11.3648	11.3818	11.32	11.4053	11.3619	11.3573	11.3056	11.3077	11.2961	2410	0.356777	0.0452609	0.103166
Q69ZF3	GBA2_MOUSE	Non-lysosomal glucosylceramidase	Gba2	7	10.504	10.5621	10.614	10.5521	10.5276	10.495	10.6367	10.6312	10.6691	10.4752	2411	0.755479	-0.0294744	0.504672
Q69ZF7	CNNM4_MOUSE	Metal transporter CNNM4	Cnnm4	3	9.72421	9.67192	9.759	9.66536	9.75535	9.63996	9.69105	9.88491	10.1738	10.1043	2412	0.328462	-0.183629	0.0855537
Q69ZH9	RHG23_MOUSE	Rho GTPase-activating protein 23	Arhgap23	21	11.0851	11.1655	11.2808	11.2163	11.1665	11.2052	11.194	11.1581	11.215	11.2202	2413	0.854474	-0.0156912	0.663263
Q69ZK0	PREX1_MOUSE	Phosphatidylinositol 3,4,5-trisphosphate-dependent Rac exchanger 1 protein	Prex1	33	10.4705	10.4767	10.4381	10.4384	10.3793	10.4377	10.4956	10.4385	10.459	10.4118	2414	0.904529	-0.00792699	0.77256
Q69ZK9	NLGN2_MOUSE	Neuroligin-2	Nlgn2	9	11.4596	11.4989	11.4362	11.5055	11.5348	11.3952	11.3738	11.3516	11.3567	11.4343	2415	0.0715631	0.104674	0.00301582
Q69ZP3	PNKD_MOUSE	Probable hydrolase PNKD	Pnkd	3	10.6466	10.3049	10.4169	10.1753	10.3878	10.2579	10.3627	10.448	10.4382	10.6342	2416	0.841941	-0.041884	0.645632
Q69ZR2	HECD1_MOUSE	E3 ubiquitin-protein ligase HECTD1	Hectd1	30	10.8326	10.7168	10.7316	10.7984	10.721	10.7382	10.8114	10.7867	10.8264	10.8261	2417	0.546614	-0.0376909	0.25152
Q69ZS6	SV2C_MOUSE	Synaptic vesicle glycoprotein 2C	Sv2c	5	10.1779	10.1754	10.1118	9.98604	10.1394	10.223	10.3143	10.2481	10.2107	10.3082	2418	0.0902287	-0.142703	0.00510308
Q69ZS7	HBS1L_MOUSE	HBS1-like protein	Hbs1l	20	10.6333	10.8215	10.8693	10.8108	10.8024	10.858	10.8632	10.8758	10.8952	10.8606	2419	0.292408	-0.083089	0.0640263
Q69ZS8	KAZRN_MOUSE	Kazrin	Kazn	3	10.7501	10.7634	10.9259	10.5275	10.7667	10.6462	10.7505	10.8149	10.9176	10.7567	2420	0.858941	-0.0304703	0.673211
Q69ZU6	THS7A_MOUSE	Thrombospondin type-1 domain-containing protein 7A	Thsd7a	22	10.901	10.851	10.8575	10.8755	10.8863	10.756	10.8977	10.9154	10.8782	10.9006	2421	0.955682	0.00466819	0.88789
Q69ZW3	EHBP1_MOUSE	EH domain-binding protein 1	Ehbp1	27	11.051	11.0484	11.0812	11.0334	11.0651	11.1064	11.0495	11.0579	11.0846	11.1054	2422	0.579029	-0.0249532	0.286596
Q69ZX8	ABLM3_MOUSE	Actin-binding LIM protein 3	Ablim3	7	10.7567	10.5614	10.6534	10.476	10.7988	10.7383	10.8389	10.7383	10.7503	10.6687	2423	0.405485	-0.0976456	0.135137
Q69ZZ6	TMCC1_MOUSE	Transmembrane and coiled-coil domains protein 1	Tmcc1	7	9.7818	9.71748	9.53897	9.64446	9.83654	9.81019	9.63228	9.81287	9.77973	9.75471	2424	0.653196	-0.0541056	0.364943
Q6A009	LTN1_MOUSE	E3 ubiquitin-protein ligase listerin	Ltn1	16	10.0473	9.88123	9.96011	9.96467	9.94435	9.92101	10.0082	9.8872	9.91186	9.93551	2425	0.720834	0.026777	0.455665
Q6A026	PDS5A_MOUSE	Sister chromatid cohesion protein PDS5 homolog A	Pds5a	10	9.74236	9.53242	9.58784	9.64813	9.69205	9.73016	9.70662	9.70845	9.6353	9.68134	2426	0.515807	-0.0518114	0.221833
Q6A028	SWP70_MOUSE	Switch-associated protein 70	Swap70	8	10.0297	10.0408	10.1397	10.0361	10.1268	9.9265	10.1198	10.0724	10.0995	10.0766	2427	0.878064	0.0156891	0.709033
Q6A051	ATRN1_MOUSE	Attractin-like protein 1	Atrnl1	4	10.1836	10.2502	10.0969	10.0873	10.0537	10.1684	9.99185	10.2042	10.1672	10.0643	2428	0.903343	0.0151482	0.768779
Q6A058	ARMX2_MOUSE	Armadillo repeat-containing X-linked protein 2	Armcx2	7	10.0188	9.87862	9.85478	9.86499	9.91192	10.0981	9.91225	10.0719	10.1148	10.1618	2429	0.100083	-0.165958	0.00646284
Q6A065	CE170_MOUSE	Centrosomal protein of 170 kDa	Cep170	47	11.2238	11.1267	11.1436	11.1227	11.1142	11.3557	11.2802	11.2834	11.322	11.357	2430	0.0159545	-0.173445	0.000120378
Q6A068	CDC5L_MOUSE	Cell division cycle 5-like protein	Cdc5l	3	11.4319	11.2652	11.3279	11.3122	11.2079	11.1533	11.0962	11.2266	11.1963	11.0761	2431	0.0888842	0.159348	0.00492347
Q6A0A2	LAR4B_MOUSE	La-related protein 4B	Larp4b	8	11.1367	11.1477	11.0502	11.1083	11.0888	11.128	11.1878	11.1109	11.006	11.1402	2432	0.927272	-0.0082319	0.820962
Q6A0A9	F120A_MOUSE	Constitutive coactivator of PPAR-gamma-like protein 1	FAM120A	29	10.4803	10.5552	10.4653	10.5327	10.4888	10.42	10.4803	10.4706	10.4266	10.5888	2433	0.723182	0.0272304	0.459444
Q6A0D4	RFTN1_MOUSE	Raftlin	Rftn1	5	10.4902	10.5364	10.5385	10.4559	10.5603	10.4469	10.4848	10.6374	10.5202	10.4296	2434	0.902034	0.0125216	0.764037
Q6A152	CP4X1_MOUSE	Cytochrome P450 4X1	Cyp4x1	4	11.098	11.1425	11.2049	11.168	11.222	11.3375	11.3216	11.2414	11.1559	11.2312	2435	0.241577	-0.0904154	0.0431367
Q6A4J8	UBP7_MOUSE	Ubiquitin carboxyl-terminal hydrolase 7	Usp7	38	10.9128	10.8606	10.8788	10.8722	10.8857	10.8937	10.8282	10.8105	10.8756	10.8767	2436	0.616506	0.0250775	0.325044
Q6DFV3	RHG21_MOUSE	Rho GTPase-activating protein 21	Arhgap21	14	10.2445	10.376	10.2227	10.2798	10.2252	10.3103	10.2647	10.2432	10.3998	10.3975	2437	0.524955	-0.0534556	0.231772
Q6DFV7	NCOA7_MOUSE	Nuclear receptor coactivator 7	Ncoa7	4	10.0937	9.87203	10.1259	10.1113	10.1723	10.1246	10.2898	10.2912	10.3862	10.2495	2438	0.128554	-0.193225	0.0101017
Q6DFW4	NOP58_MOUSE	Nucleolar protein 58	Nop58	19	10.9023	10.9634	10.9016	10.9322	10.9937	10.9439	10.9939	10.9417	11.0567	10.9998	2439	0.409535	-0.0485552	0.139878
Q6DFY2	Q6DFY2_MOUSE	Opioid-binding protein/cell adhesion molecule-like	Opcml	14	12.8537	12.9569	12.8862	12.97	12.9367	12.8613	12.8342	12.8765	12.8814	12.922	2440	0.422782	0.0456138	0.150316
Q6DFY8	BRNP2_MOUSE	BMP/retinoic acid-inducible neural-specific protein 2	Brinp2	6	10.2475	10.3232	10.203	10.3938	10.5599	10.1079	10.2011	10.1652	10.1128	10.2913	2441	0.190451	0.169879	0.024804
Q6DFZ1	Q6DFZ1_MOUSE	Golgi-specific brefeldin A-resistance factor 1	Gbf1	23	10.3655	10.35	10.3079	10.2835	10.3594	10.3627	10.32	10.3332	10.3833	10.2486	2442	0.963915	0.00367566	0.90683
Q6DIC0	SMCA2_MOUSE	Probable global transcription activator SNF2L2	Smarca2	7	11.0767	11.1117	11.0408	11.1013	11.0116	10.9757	11.1723	10.9526	10.949	10.9998	2443	0.501755	0.0585268	0.210832
Q6DID3	SCAF8_MOUSE	SR-related and CTD-associated factor 8	Scaf8	4	10.1597	10.1912	10.0153	10.2749	10.0095	9.87674	10.0004	10.3135	10.2541	10.2617	2444	0.962244	-0.0111405	0.9031
Q6DVA0	LEMD2_MOUSE	LEM domain-containing protein 2	Lemd2	4	11.0278	11.3089	11.0532	11.0213	11.2061	11.3	11.0908	11.2454	11.258	11.2085	2445	0.41635	-0.0970798	0.145731
Q6EDY6	CARL1_MOUSE	F-actin-uncapping protein LRRC16A	Carmil1	19	10.5622	10.5008	10.5819	10.5477	10.3902	10.4004	10.5635	10.4136	10.4573	10.4934	2446	0.562238	0.0509254	0.268703
Q6GQS1	SCMC3_MOUSE	Calcium-binding mitochondrial carrier protein SCaMC-3	Slc25a23	4	11.0641	11.2934	11.1958	11.1328	11.2377	11.2158	11.0505	11.0509	11.1313	10.9843	2447	0.336431	0.0981827	0.0904537
Q6GQT6	SCAP_MOUSE	Sterol regulatory element-binding protein cleavage-activating protein	Scap	1	9.4738	10.0817	9.05772	10.0911	9.64167	10.3276	10.1491	9.8039	10.2018	10.1881	2448	0.212517	-0.464904	0.0318578
Q6GQT9	NOMO1_MOUSE	Nodal modulator 1	Nomo1	22	10.649	11.1185	10.7792	10.8892	10.9572	11.1603	10.8411	10.9681	11.1067	11.0563	2449	0.382512	-0.14785	0.118822
Q6GQW0	BTBDB_MOUSE	Ankyrin repeat and BTB/POZ domain-containing protein BTBD11	Btbd11	6	10.5371	10.5471	10.4464	10.3228	10.4835	10.0227	10.3268	10.2692	10.3806	10.4098	2450	0.197711	0.185562	0.0272371
Q6GV12	KDSR_MOUSE	3-ketodihydrosphingosine reductase	Kdsr	4	11.4736	11.5375	11.6095	11.5617	11.6641	11.4429	11.5909	11.5568	11.5879	11.4412	2451	0.624201	0.0453442	0.335094
Q6GYP7	RGPA1_MOUSE	Ral GTPase-activating protein subunit alpha-1	Ralgapa1	23	10.7142	10.6424	10.6598	10.6825	10.6844	10.6886	10.7255	10.5937	10.6909	10.6711	2452	0.969438	0.00271773	0.926086
Q6I6G8	HECW2_MOUSE	E3 ubiquitin-protein ligase HECW2	Hecw2	19	10.5505	10.5004	10.4444	10.5676	10.5948	10.6168	10.5459	10.4975	10.5528	10.5373	2453	0.815601	-0.018519	0.598571
Q6IEE6	T132E_MOUSE	Transmembrane protein 132E	Tmem132e	7	11.4854	11.4544	11.4422	11.4206	11.5723	11.49	11.405	11.5131	11.516	11.4919	2454	0.925365	-0.00823289	0.815722
Q6IR34	GPSM1_MOUSE	G-protein-signaling modulator 1	Gpsm1	34	11.5606	11.4357	11.3787	11.3768	11.4249	11.47	11.4832	11.4569	11.5798	11.5457	2455	0.35755	-0.0717696	0.103896
Q6IRU2	TPM4_MOUSE	Tropomyosin alpha-4 chain	Tpm4	10	11.4185	11.4239	11.4165	11.4355	11.3605	11.3897	11.503	11.4557	11.4715	11.4583	2456	0.395544	-0.04468	0.127601
Q6IRU5	CLCB_MOUSE	Clathrin light chain B	Cltb	8	13.7137	13.706	13.7796	13.764	13.7502	13.6983	13.7599	13.7729	13.5811	13.6403	2457	0.49565	0.0521815	0.205138
Q6KAR6	EXOC3_MOUSE	Exocyst complex component 3	Exoc3	24	11.0633	11.1348	11.0399	11.0698	11.1116	11.029	11.0123	11.0268	11.0601	11.0721	2458	0.381115	0.0437926	0.117484
Q6KAU4	MB12B_MOUSE	Multivesicular body subunit 12B	Mvb12b	7	11.0467	11.0796	11.0434	11.2743	11.0266	11.1516	11.2041	11.0148	11.1803	11.0284	2459	0.877608	-0.0217204	0.705654
Q6NS46	RRP5_MOUSE	Protein RRP5 homolog	Pdcd11	5	9.42895	9.83657	9.33698	9.57152	9.45434	9.64578	9.41671	9.42775	9.32263	9.34892	2460	0.624201	0.0933138	0.33422
Q6NS52	DGKB_MOUSE	Diacylglycerol kinase beta	Dgkb	13	10.757	10.9108	10.9391	10.9327	10.8609	10.6498	10.7215	10.6916	10.6983	10.6022	2461	0.0219875	0.207424	0.000307517
Q6NS60	FBX41_MOUSE	F-box only protein 41	Fbxo41	23	10.7226	10.7614	10.8455	10.7808	10.721	10.6573	10.6892	10.7211	10.6684	10.6713	2462	0.149291	0.0848267	0.0141214
Q6NS82	RETR2_MOUSE	Reticulophagy regulator 2	Retreg2	3	10.0989	10.1786	10.1021	9.96687	10.2171	10.1249	9.88521	10.084	10.0373	10.0337	2463	0.455357	0.079696	0.175048
Q6NSQ9	G6PC3_MOUSE	Glucose-6-phosphatase 3	G6pc3	2	10.0432	10.2706	10.0316	10.2223	10.2042	10.2602	10.2618	10.1031	10.2898	10.2717	2464	0.438962	-0.0829726	0.162773
Q6NSR8	PEPL1_MOUSE	Probable aminopeptidase NPEPL1	Npepl1	5	10.873	10.9962	10.9986	10.8892	10.6938	10.7409	11.0328	10.8898	10.8493	10.9556	2465	0.984175	-0.003557	0.958954
Q6NSW3	SPKAP_MOUSE	A-kinase anchor protein SPHKAP	Sphkap	20	10.6908	10.6838	10.7953	10.8368	10.7556	10.6963	10.7124	10.7346	10.7755	10.7097	2466	0.715187	0.0267348	0.448407
Q6NV83	SR140_MOUSE	U2 snRNP-associated SURP motif-containing protein	U2surp	14	11.481	11.4334	11.4553	11.3938	11.4469	11.4708	11.4178	11.4352	11.4397	11.4432	2467	0.992054	0.000708563	0.976485
Q6NVE8	WDR44_MOUSE	WD repeat-containing protein 44	Wdr44	25	11.0148	10.983	11.0012	11.0154	10.9466	10.9299	10.9672	10.9987	10.9648	10.9808	2468	0.624432	0.0238953	0.335888
Q6NVE9	PPTC7_MOUSE	Protein phosphatase PTC7 homolog	Pptc7	2	9.41048	9.76885	9.93498	9.97724	9.87018	9.62064	9.42645	9.6412	9.76334	9.31307	2469	0.290025	0.239406	0.0626843
Q6NVF0	OCRL_MOUSE	Inositol polyphosphate 5-phosphatase OCRL	Ocrl	23	10.6775	10.7993	10.7253	10.7309	10.7792	10.6721	10.7888	10.7493	10.7647	10.7866	2470	0.902693	-0.00984461	0.765922
Q6NVF9	CPSF6_MOUSE	Cleavage and polyadenylation specificity factor subunit 6	Cpsf6	9	11.7121	11.7213	11.7651	11.7763	11.861	11.7192	11.7325	11.7759	11.8604	11.8556	2471	0.814249	-0.0215743	0.595467
Q6NVG1	LPCT4_MOUSE	Lysophospholipid acyltransferase LPCAT4	Lpcat4	6	10.2074	10.473	10.2972	10.6015	10.2606	10.3868	10.3037	10.1738	10.327	10.32	2472	0.6713	0.0657024	0.391237
Q6NWV3	IF122_MOUSE	Intraflagellar transport protein 122 homolog	Ift122	3	10.3072	10.1726	10.2592	10.3465	10.3086	10.3075	10.4381	10.4714	10.345	10.5391	2473	0.153992	-0.141388	0.015114
Q6NXI6	RPRD2_MOUSE	Regulation of nuclear pre-mRNA domain-containing protein 2	Rprd2	4	9.88636	9.81155	9.76706	9.90873	9.64174	9.49083	9.75415	9.77939	9.84008	9.71085	2474	0.524955	0.0880281	0.23184
Q6NXK7	DPP10_MOUSE	Inactive dipeptidyl peptidase 10	Dpp10	29	11.2798	11.2521	11.1993	11.2756	11.3591	11.17	11.1231	11.1548	11.0637	11.0934	2475	0.0366117	0.152191	0.000998058
Q6NXK8	ASIC1_MOUSE	Acid-sensing ion channel 1	Asic1	6	10.507	10.5513	10.3619	10.3873	10.5652	10.3804	10.5427	10.431	10.5892	10.5202	2476	0.892326	-0.0181672	0.738154
Q6NXL1	Q6NXL1_MOUSE	Sec24-related gene family, member D (S. cerevisiae)	Sec24d	7	10.8871	10.8237	10.8785	10.9131	10.8392	10.7507	10.8877	10.9585	10.9752	10.8971	2477	0.786196	-0.0255146	0.553442
Q6NXL5	Q6NXL5_MOUSE	ArfGAP with coiled-coil, ankyrin repeat and PH domains 3	Acap3	8	10.2737	10.1633	10.2525	10.2185	10.376	10.4785	10.3615	10.3245	10.4942	10.2772	2478	0.204073	-0.130386	0.0293862
Q6NZB0	DNJC8_MOUSE	DnaJ homolog subfamily C member 8	Dnajc8	10	11.4257	11.359	11.3576	11.3087	11.2692	11.3359	11.3428	11.3132	11.404	11.3271	2479	0.993955	-0.000578081	0.986145
Q6NZC7	S23IP_MOUSE	SEC23-interacting protein	Sec23ip	20	11.1569	11.1783	11.1079	11.07	11.1781	11.113	11.0486	11.1031	11.0778	11.0904	2480	0.342825	0.0516393	0.0931193
Q6NZJ6	IF4G1_MOUSE	Eukaryotic translation initiation factor 4 gamma 1	Eif4g1	49	11.4665	11.4121	11.4056	11.4041	11.4061	11.4307	11.3954	11.4119	11.4669	11.4263	2481	0.900497	-0.00734927	0.761306
Q6NZL0	SOGA3_MOUSE	Protein SOGA3	Soga3	40	11.1021	11.0938	11.0685	11.0561	11.0629	11.0715	11.1026	11.0894	11.1516	11.1257	2482	0.498365	-0.0314625	0.207912
Q6NZM9	HDAC4_MOUSE	Histone deacetylase 4	Hdac4	11	10.4916	10.4605	10.501	10.4832	10.3825	10.4	10.4387	10.4686	10.3921	10.4681	2483	0.624148	0.0302738	0.332978
Q6NZN0	RBM26_MOUSE	RNA-binding protein 26	Rbm26	11	10.6534	10.5902	10.4758	10.5166	10.4903	10.4058	10.4778	10.4599	10.5801	10.5523	2484	0.576256	0.0500935	0.282688
Q6NZR5	Q6NZR5_MOUSE	Superkiller viralicidic activity 2-like (S. cerevisiae)	Skiv2l	5	9.77886	9.69675	9.83102	9.66517	9.85279	10.0319	9.71437	9.68745	9.74852	9.6945	2485	0.954055	-0.0104252	0.880666
Q6P069	SORCN_MOUSE	Sorcin	Sri	12	11.7142	11.7249	11.7158	11.7143	11.7356	11.6796	11.7629	11.7058	11.7704	11.791	2486	0.710898	-0.0209919	0.441603
Q6P1B1	XPP1_MOUSE	Xaa-Pro aminopeptidase 1	Xpnpep1	24	12.3038	12.2945	12.3142	12.319	12.282	12.2703	12.2752	12.2788	12.2341	12.279	2487	0.381443	0.0352171	0.117718
Q6P1D5	SE6L1_MOUSE	Seizure 6-like protein	Sez6l	9	11.3807	11.3732	11.4905	11.3655	11.4271	11.3594	11.2137	11.3627	11.3445	11.3495	2488	0.26331	0.0814398	0.0508789
Q6P1F6	2ABA_MOUSE	Serine/threonine-protein phosphatase 2A 55 kDa regulatory subunit B alpha isoform	Ppp2r2a	11	11.7804	11.8011	11.8012	11.7783	11.8373	11.8287	11.8528	11.8842	11.8029	11.8206	2489	0.410775	-0.0381696	0.141209
Q6P1H6	ANKL2_MOUSE	Ankyrin repeat and LEM domain-containing protein 2	Ankle2	7	9.60174	9.75331	9.78865	9.80381	9.63147	9.89176	9.83554	9.81384	9.67956	9.76408	2490	0.41431	-0.0811597	0.143718
Q6P1I6	PSD2_MOUSE	PH and SEC7 domain-containing protein 2	Psd2	10	10.8482	10.6127	10.6536	10.4891	10.5853	10.6342	10.7281	10.637	10.9358	10.7631	2491	0.47748	-0.101847	0.192088
Q6P1J1;Q71H75	Q6P1J1_MOUSE;Q71H75_MOUSE	Crmp1 protein	Crmp1	8	13.7164	13.6795	13.7379	13.6886	13.6839	13.7743	13.7236	13.7482	13.8031	13.8002	2492	0.170479	-0.0686456	0.0187652
Q6P1Y9	Q6P1Y9_MOUSE	Exocyst complex component 1	Exoc1	1	10.2842	10.2989	9.99899	10.0504	9.99546	10.016	9.92901	10.0379	9.62727	9.84911	2493	0.193244	0.233736	0.0258891
Q6P2B1	TNPO3_MOUSE	Transportin-3	Tnpo3	21	10.4867	10.5258	10.457	10.4958	10.506	10.495	10.555	10.533	10.5657	10.4783	2494	0.544875	-0.031137	0.250077
Q6P2K6	P4R3A_MOUSE	Serine/threonine-protein phosphatase 4 regulatory subunit 3A	Ppp4r3a	7	10.6929	10.7755	10.6831	10.914	10.7168	10.7794	10.7664	10.8781	10.7663	10.8567	2495	0.574088	-0.0529332	0.28027
Q6P2L7	GOLM2_MOUSE	Protein GOLM2	Golm2	7	10.9671	11.5116	11.0936	10.8993	11.0735	11.5801	11.1718	11.2905	11.5474	11.3978	2496	0.212329	-0.288506	0.0316487
Q6P3A8	ODBB_MOUSE	2-oxoisovalerate dehydrogenase subunit beta, mitochondrial	Bckdhb	5	11.9456	12.1402	12.2132	12.0863	12.1705	12.0718	11.948	12.0987	12.2592	12.1356	2497	0.957925	0.00846826	0.894711
Q6P3D0	NUD16_MOUSE	U8 snoRNA-decapping enzyme	Nudt16	4	10.8894	10.9332	10.8894	10.8578	10.7538	10.8424	10.7727	10.9835	10.8333	10.7966	2498	0.865408	0.019033	0.683535
Q6P4S6	SIK3_MOUSE	Serine/threonine-protein kinase SIK3	Sik3	9	10.6969	10.7316	10.7551	10.8023	10.7525	10.6787	10.6087	10.7478	10.527	10.6535	2499	0.190451	0.104556	0.0247789
Q6P4S8	INT1_MOUSE	Integrator complex subunit 1	Ints1	12	9.84875	9.77047	9.80004	9.71217	9.7685	9.91769	9.88492	9.9634	9.86971	9.88188	2500	0.0600797	-0.123535	0.00216703
Q6P4T2	U520_MOUSE	U5 small nuclear ribonucleoprotein 200 kDa helicase	Snrnp200	72	11.3091	11.253	11.225	11.2398	11.2643	11.2639	11.2194	11.2418	11.2525	11.2614	2501	0.854517	0.0104359	0.663664
Q6P542	ABCF1_MOUSE	ATP-binding cassette sub-family F member 1	Abcf1	21	11.3373	11.3113	11.257	11.3298	11.292	11.3312	11.3022	11.3162	11.3763	11.3488	2502	0.55982	-0.0294525	0.26466
Q6P5B0	RRP12_MOUSE	RRP12-like protein	Rrp12	9	10.0596	9.97378	10.1088	9.99236	10.1023	10.0485	10.1255	10.0338	10.2315	9.96547	2503	0.76305	-0.0335776	0.51647
Q6P5B5	Q6P5B5_MOUSE	Fragile X mental retardation syndrome-related protein 2	Fxr2	2	10.3049	10.067	10.155	10.5462	10.5035	10.6071	10.3029	10.2842	10.7773	10.4397	2504	0.466624	-0.166932	0.184189
Q6P5D3	DHX57_MOUSE	Putative ATP-dependent RNA helicase DHX57	Dhx57	21	10.7848	10.7318	10.6119	10.716	10.6982	10.8018	10.7607	10.753	10.8201	10.7712	2505	0.256827	-0.0728052	0.0488226
Q6P5D8	SMHD1_MOUSE	Structural maintenance of chromosomes flexible hinge domain-containing protein 1	Smchd1	28	10.5898	10.4673	10.5364	10.477	10.4749	10.5227	10.4806	10.4697	10.5663	10.4709	2506	0.931963	0.00701854	0.831451
Q6P5E4	UGGG1_MOUSE	UDP-glucose:glycoprotein glucosyltransferase 1	Uggt1	36	10.9739	11.1846	11.0739	11.1186	11.1054	11.1862	11.0387	11.1565	11.1646	11.1165	2507	0.636795	-0.0411898	0.348421
Q6P5E8	DGKQ_MOUSE	Diacylglycerol kinase theta	Dgkq	3	9.74129	9.80797	9.68322	10.0973	10.1446	9.83204	9.96958	9.87401	9.85319	9.60493	2508	0.758637	0.0681076	0.509688
Q6P5F6	S39AA_MOUSE	Zinc transporter ZIP10	Slc39a10	10	11.9514	12.0171	11.9988	12.001	11.9897	11.9114	11.9283	11.9417	11.8441	11.8796	2509	0.0915452	0.0906149	0.00525619
Q6P5F7	TTYH3_MOUSE	Protein tweety homolog 3	Ttyh3	4	11.2356	11.2141	11.2873	11.0439	11.1343	11.0032	11.1953	11.2633	10.9557	11.2962	2510	0.813915	0.0402826	0.59389
Q6P5F9	XPO1_MOUSE	Exportin-1	Xpo1	43	11.7899	11.7695	11.7623	11.7436	11.778	11.7611	11.7965	11.8029	11.7368	11.7939	2511	0.862572	-0.00955553	0.679537
Q6P5G6	UBXN7_MOUSE	UBX domain-containing protein 7	Ubxn7	6	10.9659	10.8457	10.8871	10.9968	10.9694	11.018	10.9192	10.8794	10.9436	10.9864	2512	0.858848	-0.0163234	0.672822
Q6P5H2	NEST_MOUSE	Nestin	Nes	15	10.0453	10.0053	10.0395	9.95158	9.98993	10.1388	10.0444	10.1392	10.2215	10.1859	2513	0.0649921	-0.139653	0.00242729
Q6P5U7	NWD2_MOUSE	NACHT and WD repeat domain-containing protein 2	Nwd2	26	10.6671	10.7391	10.6783	10.7153	10.6991	10.7461	10.6405	10.6801	10.7573	10.7823	2514	0.758889	-0.0214863	0.510162
Q6P6L6	Q6P6L6_MOUSE	Gem (Nuclear organelle) associated protein 4	Gemin4	3	9.49458	9.29872	9.41416	9.22377	9.45394	9.27827	9.31457	9.59895	9.47055	9.40067	2515	0.827634	-0.0355695	0.618038
Q6P8I4	PCNP_MOUSE	PEST proteolytic signal-containing nuclear protein	Pcnp	7	11.3577	11.3389	11.4452	11.3684	11.4232	11.3512	11.2448	11.2231	11.3959	11.4038	2516	0.438701	0.0629586	0.161759
Q6P8X1	SNX6_MOUSE	Sorting nexin-6	Snx6	15	11.7873	11.8345	11.7723	11.8463	11.822	11.8643	11.9201	11.899	11.8404	11.8723	2517	0.18857	-0.0667106	0.0236352
Q6P9K8	CSKI1_MOUSE	Caskin-1	Caskin1	37	11.2343	11.1719	11.2558	11.216	11.2232	11.174	11.2589	11.2361	11.2869	11.2913	2518	0.624201	-0.029201	0.334128
Q6P9K9	NRX3A_MOUSE	Neurexin-3	Nrxn3	29	11.3125	11.3164	11.3119	11.3185	11.4285	11.2775	11.3049	11.3414	11.314	11.3315	2519	0.702372	0.0236995	0.42848
Q6P9N1	HYCCI_MOUSE	Hyccin	Fam126a	5	10.9377	11.0718	11.1028	11.1036	10.993	11.0171	11.0964	11.1357	11.1241	10.9797	2520	0.765588	-0.0288397	0.521108
Q6P9Q6	FKB15_MOUSE	FK506-binding protein 15	Fkbp15	10	10.1807	10.1003	9.97301	10.0639	10.0122	10.0534	10.0671	10.3073	10.2056	10.0879	2521	0.47748	-0.078258	0.192025
Q6P9R2	OXSR1_MOUSE	Serine/threonine-protein kinase OSR1	Oxsr1	11	12.3501	12.3667	12.3332	12.3697	12.3368	12.3892	12.4073	12.3418	12.4063	12.3423	2522	0.582105	-0.0260953	0.289338
Q6P9R4	ARHGI_MOUSE	Rho guanine nucleotide exchange factor 18	Arhgef18	3	9.79312	9.91096	9.8443	10.0813	10.0154	10.3143	9.69375	10.0209	10.1906	9.86841	2523	0.706645	-0.0886037	0.434048
Q6P9S0	MTSS2_MOUSE	Protein MTSS 2	Mtss2	9	10.3591	10.2471	10.4971	10.3723	10.4796	10.465	10.3271	10.4341	10.5199	10.5763	2524	0.520871	-0.073454	0.226147
Q6P9Z1	SMRD3_MOUSE	SWI/SNF-related matrix-associated actin-dependent regulator of chromatin subfamily D member 3	Smarcd3	8	10.3664	10.1533	10.0275	10.0149	10.1002	10.1028	10.1245	10.0014	10.2905	10.1084	2525	0.968897	0.00692694	0.9245
Q6PA06	ATLA2_MOUSE	Atlastin-2	Atl2	17	11.155	11.1991	11.104	11.142	11.1918	11.1448	11.1792	11.1125	11.1803	11.1168	2526	0.860556	0.0116469	0.674952
Q6PAJ1	BCR_MOUSE	Breakpoint cluster region protein	Bcr	20	11.1623	11.1728	11.2078	11.1439	11.131	11.1937	11.2285	11.0876	11.1201	11.1698	2527	0.964811	0.00361812	0.909154
Q6PAK3	ANM8_MOUSE	Protein arginine N-methyltransferase 8	Prmt8	10	11.5335	11.665	11.6208	11.6715	11.5576	11.4267	11.5465	11.5042	11.4726	11.5893	2528	0.193244	0.101828	0.0258314
Q6PAM0	AAKB2_MOUSE	5'-AMP-activated protein kinase subunit beta-2	Prkab2	10	11.1235	11.0717	11.0807	11.1246	11.1083	11.1876	11.1505	11.147	11.1037	11.1538	2529	0.317163	-0.0467326	0.0764017
Q6PAM1	TXLNA_MOUSE	Alpha-taxilin	Txlna	6	9.85697	9.5919	9.72531	9.80649	9.56121	9.80922	9.81656	9.82003	9.86693	9.67389	2530	0.454051	-0.0889492	0.17361
Q6PAR5	GAPD1_MOUSE	GTPase-activating protein and VPS9 domain-containing protein 1	Gapvd1	32	11.37	11.3498	11.3193	11.3449	11.3258	11.3715	11.3726	11.3484	11.3397	11.3076	2531	0.915365	-0.00601944	0.7948
Q6PAV2	HERC4_MOUSE	Probable E3 ubiquitin-protein ligase HERC4	Herc4	16	10.877	10.875	10.8616	10.9498	10.8176	10.7779	10.8435	10.8782	10.9624	10.9135	2532	0.992054	0.00108755	0.977602
Q6PB44	PTN23_MOUSE	Tyrosine-protein phosphatase non-receptor type 23	Ptpn23	25	10.9523	10.9025	10.9357	10.9366	10.9413	11.011	10.9296	10.8497	10.9864	10.9469	2533	0.88806	-0.0109983	0.732101
Q6PB66	LPPRC_MOUSE	Leucine-rich PPR motif-containing protein, mitochondrial	Lrpprc	75	11.7588	11.8976	11.8091	11.8092	11.8442	11.8478	11.7109	11.8428	11.8023	11.8125	2534	0.794216	0.0205101	0.567088
Q6PB93	GALT2_MOUSE	Polypeptide N-acetylgalactosaminyltransferase 2	Galnt2	8	10.653	11.2859	10.7361	10.6314	10.8253	11.1744	10.9015	11.0345	11.1161	10.9434	2535	0.353262	-0.207612	0.100753
Q6PCM2	INT6_MOUSE	Integrator complex subunit 6	Ints6	4	9.46765	9.37006	9.29811	9.4152	9.47526	9.67857	9.58499	9.63502	9.58714	9.45494	2536	0.069997	-0.18288	0.00287253
Q6PCN3	TTBK1_MOUSE	Tau-tubulin kinase 1	Ttbk1	5	10.1697	10.3958	10.195	10.2568	10.3083	10.288	10.3216	10.5254	10.2791	10.4544	2537	0.342825	-0.108556	0.093108
Q6PCP5	MFF_MOUSE	Mitochondrial fission factor	Mff	11	11.0477	10.9963	11.121	11.1247	11.0894	11.0638	11.0394	11.0954	11.0487	11.1644	2538	0.942608	-0.00650873	0.853101
Q6PCX7	RGMA_MOUSE	Repulsive guidance molecule A	Rgma	9	11.7276	11.6174	11.6159	11.6238	11.6456	11.721	11.64	11.7668	11.7847	11.8645	2539	0.188827	-0.109338	0.024116
Q6PCZ4	MAGE1_MOUSE	Melanoma-associated antigen E1	Magee1	8	10.5794	10.2243	10.4812	10.3086	10.5138	10.5422	10.4371	10.5013	10.4747	10.4794	2540	0.613098	-0.0654751	0.320991
Q6PD03	2A5A_MOUSE	Serine/threonine-protein phosphatase 2A 56 kDa regulatory subunit alpha isoform	Ppp2r5a	11	11.1334	11.3191	11.1954	11.3361	11.3152	11.2223	11.2189	11.1922	11.1491	11.1573	2541	0.377507	0.0718816	0.115667
Q6PD10	IP6K1_MOUSE	Inositol hexakisphosphate kinase 1	Ip6k1	8	10.7717	10.798	10.6845	10.7947	10.7848	10.7538	10.743	10.861	10.8155	10.8587	2542	0.563434	-0.0396698	0.269482
Q6PD19	ARMD3_MOUSE	Armadillo-like helical domain-containing protein 3	Armh3	6	9.95764	9.98794	9.98057	10.1958	9.94264	10.1198	9.96555	10.1825	10.1767	10.2853	2543	0.290025	-0.133049	0.062721
Q6PD24	AN13D_MOUSE	Ankyrin repeat domain-containing protein 13D	Ankrd13d	8	10.5903	10.6665	10.6448	10.5643	10.5422	10.5818	10.4118	10.629	10.5837	10.6771	2544	0.823791	0.0249492	0.61322
Q6PD26	PIGS_MOUSE	GPI transamidase component PIG-S	Pigs	12	10.6631	11.2375	10.8248	10.8803	10.9454	11.2118	10.8719	10.9751	11.0334	11.0379	2545	0.55586	-0.115806	0.259926
Q6PD28	2A5B_MOUSE	Serine/threonine-protein phosphatase 2A 56 kDa regulatory subunit beta isoform	Ppp2r5b	16	11.2815	11.2108	11.1468	11.1927	11.1519	11.287	11.2376	11.3143	11.3264	11.2988	2546	0.133713	-0.0960696	0.0110373
Q6PDC0	RUN3B_MOUSE	RUN domain-containing protein 3B	Rundc3b	4	10.2732	10.2296	10.239	10.3555	10.201	10.5311	10.5231	10.4497	10.2208	10.0983	2547	0.520871	-0.104969	0.226464
Q6PDG5	SMRC2_MOUSE	SWI/SNF complex subunit SMARCC2	Smarcc2	25	11.1574	11.0261	11.0028	11.058	11.0532	11.0792	10.9932	11.0217	11.1613	11.1094	2548	0.892735	-0.013473	0.74009
Q6PDH0	PHLB1_MOUSE	Pleckstrin homology-like domain family B member 1	Phldb1	7	10.8721	10.6208	10.7335	10.7837	10.8489	10.8807	10.7805	10.6589	10.8349	10.8944	2549	0.765387	-0.0380702	0.520174
Q6PDI5	ECM29_MOUSE	Proteasome adapter and scaffold protein ECM29	Ecpas	63	11.1638	11.0504	11.0453	11.0535	11.0791	11.0356	11.1237	11.0854	11.0758	11.0889	2550	0.964693	-0.00347692	0.908061
Q6PDI6	MINY2_MOUSE	Ubiquitin carboxyl-terminal hydrolase MINDY-2	Mindy2	5	9.53848	9.4879	9.50945	9.45924	9.56124	9.657	9.69605	9.35642	9.47634	9.52594	2551	0.821284	-0.0310889	0.609539
Q6PDJ1	CAHD1_MOUSE	VWFA and cache domain-containing protein 1	Cachd1	3	10.9749	11.2783	11.1174	10.9488	11.0045	11.2297	11.0994	11.1951	10.8065	10.8547	2552	0.906586	0.0276981	0.77562
Q6PDJ6	FBX42_MOUSE	F-box only protein 42	Fbxo42	12	10.9307	10.961	10.966	10.8814	10.9168	10.9526	10.9904	10.9734	10.9877	11.1201	2553	0.27979	-0.0736777	0.0571263
Q6PDL0	DC1L2_MOUSE	Cytoplasmic dynein 1 light intermediate chain 2	Dync1li2	22	11.1017	11.0359	11.0519	11.0766	11.0921	11.1138	11.1105	11.0841	11.0697	11.1291	2554	0.522248	-0.0298233	0.227419
Q6PDM2	SRSF1_MOUSE	Serine/arginine-rich splicing factor 1	Srsf1	20	13.0698	12.9985	13.0262	13.0023	12.998	13.0433	13.0341	13.0347	13.0057	13.0466	2555	0.786709	-0.0139334	0.554633
Q6PDN3	MYLK_MOUSE	Myosin light chain kinase, smooth muscle	Mylk	4	10.5415	10.4654	10.8257	10.4605	10.5329	10.6474	10.6093	10.8195	10.6277	10.5352	2556	0.582105	-0.082609	0.289037
Q6PDQ2	CHD4_MOUSE	Chromodomain-helicase-DNA-binding protein 4	Chd4	34	10.2085	10.1769	10.1348	10.1322	10.1526	10.1061	10.0993	10.1486	10.0847	10.0839	2557	0.241011	0.0564697	0.0428085
Q6PDS0	VTM2L_MOUSE	V-set and transmembrane domain-containing protein 2-like protein	Vstm2l	2	10.2274	10.5889	10.4234	10.6651	10.3364	10.4117	10.6166	10.6159	10.3436	10.5681	2558	0.740946	-0.0629499	0.488068
Q6PDS3	SARM1_MOUSE	NAD(+) hydrolase SARM1	Sarm1	32	11.5824	11.5722	11.5826	11.557	11.6047	11.6444	11.6348	11.667	11.6578	11.6447	2559	0.0953517	-0.0699694	0.00570285
Q6PDX6	RN220_MOUSE	E3 ubiquitin-protein ligase Rnf220	Rnf220	2	11.09	10.9393	11.0247	11.1817	11.3151	11.0081	10.9628	11.2168	11.2633	11.081	2560	0.985971	0.00372035	0.963009
Q6PDY0	CC85B_MOUSE	Coiled-coil domain-containing protein 85B	Ccdc85b	3	10.1218	10.224	10.1079	10.1169	10.2321	10.2058	10.2504	9.93264	10.0579	10.0613	2561	0.624372	0.0589249	0.335626
Q6PDY2	AEDO_MOUSE	2-aminoethanethiol dioxygenase	Ado	10	10.6907	10.6282	10.6243	10.5523	10.6172	10.6624	10.5054	10.4973	10.5876	10.5238	2562	0.360966	0.0672501	0.106033
Q6PE01	SNR40_MOUSE	U5 small nuclear ribonucleoprotein 40 kDa protein	Snrnp40	12	11.2407	11.1491	11.0813	11.1878	11.2302	11.1832	11.3642	11.2154	11.1455	11.0735	2563	0.887448	-0.0185339	0.731095
Q6PE13	PRRT3_MOUSE	Proline-rich transmembrane protein 3	Prrt3	4	10.3639	10.7142	10.5429	10.6244	10.5972	10.1244	10.4812	10.5332	10.5537	10.6407	2564	0.600256	0.101885	0.307476
Q6PE15	ABHDA_MOUSE	Palmitoyl-protein thioesterase ABHD10, mitochondrial	Abhd10	12	10.4901	10.6719	10.604	10.726	10.65	10.7633	10.7932	10.6602	10.6894	10.6089	2565	0.432402	-0.0746124	0.158197
Q6PEB6	PHOCN_MOUSE	MOB-like protein phocein	Mob4	11	11.4468	11.4674	11.4731	11.4311	11.4	11.3985	11.243	11.4164	11.3248	11.3931	2566	0.208598	0.0884891	0.03071
Q6PEE2	CTIF_MOUSE	CBP80/20-dependent translation initiation factor	Ctif	8	11.0862	10.9795	11.166	11.0473	10.8268	11.032	11.1335	10.9575	11.1387	11.0676	2567	0.737	-0.0447169	0.478743
Q6PER3	MARE3_MOUSE	Microtubule-associated protein RP/EB family member 3	Mapre3	16	12.5803	12.5559	12.6281	12.578	12.6259	12.4862	12.5629	12.5376	12.4539	12.5523	2568	0.190451	0.0750289	0.0250944
Q6PEV3	WIPF2_MOUSE	WAS/WASL-interacting protein family member 2	Wipf2	4	10.4921	10.7116	10.7659	10.8102	10.6411	10.6904	10.8512	10.7189	10.7117	10.5702	2569	0.880335	-0.0243056	0.716181
Q6PF93	PK3C3_MOUSE	Phosphatidylinositol 3-kinase catalytic subunit type 3	Pik3c3	9	10.6005	10.5883	10.5329	10.6802	10.6222	10.5454	10.5914	10.6707	10.6731	10.6341	2570	0.825972	-0.0181277	0.616059
Q6PFD5	DLGP3_MOUSE	Disks large-associated protein 3	Dlgap3	8	10.6291	10.7736	10.6586	10.7908	10.6286	10.6331	10.5352	10.5229	10.5733	10.5841	2571	0.125109	0.12642	0.00960078
Q6PFD9	NUP98_MOUSE	Nuclear pore complex protein Nup98-Nup96	Nup98	22	10.3978	10.3283	10.3117	10.359	10.3941	10.36	10.3614	10.32	10.4025	10.3464	2572	0.998981	0.000122027	0.996407
Q6PFE7	TEFF1_MOUSE	Tomoregulin-1	Tmeff1	7	10.1511	10.1247	10.0295	10.0439	9.97738	10.0107	9.96312	10.1588	10.29	10.0859	2573	0.788921	-0.0364146	0.559694
Q6PFR5	TRA2A_MOUSE	Transformer-2 protein homolog alpha	Tra2a	6	11.8908	11.8186	11.8367	11.8816	11.792	11.6804	11.9187	11.8666	11.9193	11.825	2574	0.987816	0.0018997	0.967638
Q6PFX7	NYAP1_MOUSE	Neuronal tyrosine-phosphorylated phosphoinositide-3-kinase adapter 1	Nyap1	3	10.4009	10.3257	10.6479	10.4987	10.3862	10.7076	10.4503	10.4894	10.7181	10.724	2575	0.258669	-0.166026	0.0494264
Q6PGB6	NAA50_MOUSE	N-alpha-acetyltransferase 50	Naa50	8	11.3262	11.4698	11.2771	11.225	11.4293	11.3878	11.2978	11.3599	11.4256	11.3544	2576	0.868386	-0.0196207	0.689538
Q6PGB8	SMCA1_MOUSE	Probable global transcription activator SNF2L1	Smarca1	5	10.5255	10.234	10.1464	10.2623	10.0968	10.3729	10.0166	10.2133	10.3855	10.3009	2577	0.984175	-0.00481815	0.958196
Q6PGC1	DHX29_MOUSE	ATP-dependent RNA helicase DHX29	Dhx29	23	10.0779	10.0975	10.1068	10.1081	10.0639	10.0842	10.1079	10.1544	10.1389	10.0907	2578	0.607291	-0.0244073	0.315716
Q6PGF2	MORN4_MOUSE	MORN repeat-containing protein 4	Morn4	3	10.8712	10.6745	10.6782	10.9938	10.938	11.0167	10.8141	10.6891	10.8745	10.8181	2579	0.955682	-0.0113478	0.884639
Q6PGF3	MED16_MOUSE	Mediator of RNA polymerase II transcription subunit 16	Med16	2	10.4273	10.358	10.6262	10.6732	10.6024	10.5583	10.6215	10.4568	10.2771	10.5708	2580	0.823791	0.0405501	0.612923
Q6PGF7	EXOC8_MOUSE	Exocyst complex component 8	Exoc8	18	11.5243	11.4471	11.5073	11.4919	11.5506	11.5254	11.4324	11.4447	11.4685	11.4731	2581	0.521964	0.0354151	0.227074
Q6PGH1	BUD31_MOUSE	Protein BUD31 homolog	Bud31	6	10.8343	10.8025	10.7928	10.8165	10.8291	10.7436	10.7722	10.7145	10.5983	10.7129	2582	0.111986	0.106729	0.00768695
Q6PGH2	JUPI2_MOUSE	Jupiter microtubule associated homolog 2	Jpt2	5	11.3834	11.2753	11.2111	11.0255	11.2937	11.2563	11.442	11.4864	11.4754	11.4052	2583	0.18857	-0.175268	0.0237146
Q6PGL7	WASC2_MOUSE	WASH complex subunit 2	Washc2	11	10.3607	10.3339	10.2485	10.3167	10.3879	10.3601	10.3064	10.2595	10.5569	10.353	2584	0.740946	-0.0376047	0.487509
Q6PGN3	DCLK2_MOUSE	Serine/threonine-protein kinase DCLK2	Dclk2	25	11.6081	11.5413	11.5231	11.5993	11.5586	11.5986	11.586	11.5963	11.6475	11.6069	2585	0.402946	-0.0409599	0.132363
Q6PH08	ERC2_MOUSE	ERC protein 2	Erc2	26	11.0551	11.081	11.1138	11.1439	11.1138	11.0282	11.0517	11.045	11.0431	11.0261	2586	0.179729	0.0627117	0.0210712
Q6PHN9	RAB35_MOUSE	Ras-related protein Rab-35	Rab35	10	11.7334	11.7257	11.6791	11.642	11.683	11.5806	11.6021	11.5751	11.5349	11.6239	2587	0.0575574	0.109341	0.00202919
Q6PHQ8	NAA35_MOUSE	N-alpha-acetyltransferase 35, NatC auxiliary subunit	Naa35	22	10.7878	10.7543	10.7004	10.7036	10.7526	10.7041	10.7571	10.7085	10.8012	10.7148	2588	0.970976	0.00260778	0.928855
Q6PHS9	CA2D2_MOUSE	Voltage-dependent calcium channel subunit alpha-2/delta-2	Cacna2d2	24	11.3777	11.3204	11.3379	11.199	11.3567	11.1477	11.3934	11.2944	11.2656	11.2024	2589	0.561365	0.0576053	0.267724
Q6PHU5	SORT_MOUSE	Sortilin	Sort1	11	12.0558	11.9767	12.0923	12.0388	12.0493	11.971	11.9299	11.9796	12.0043	11.9147	2590	0.154489	0.082654	0.0152101
Q6PHZ2	KCC2D_MOUSE	Calcium/calmodulin-dependent protein kinase type II subunit delta	Camk2d	18	12.1885	12.1752	12.2436	12.2288	12.2741	12.0862	12.1375	12.1074	12.1796	12.1082	2591	0.0921277	0.0982481	0.00532354
Q6PHZ5	RB15B_MOUSE	Putative RNA-binding protein 15B	Rbm15b	5	10.4851	10.5765	10.3421	10.3684	10.4871	10.5837	10.4169	10.3974	10.5863	10.527	2592	0.661898	-0.0504113	0.377479
Q6PHZ8	KCIP4_MOUSE	Kv channel-interacting protein 4	Kcnip4	3	10.8755	11.0038	11.0728	10.8863	11.1782	10.5799	10.7416	10.7398	10.7256	10.9585	2593	0.100083	0.254245	0.00648313
Q6PIC6	AT1A3_MOUSE	Sodium/potassium-transporting ATPase subunit alpha-3	Atp1a3	48	13.8521	13.86	13.9273	13.8789	13.9079	13.7945	13.8942	13.8654	13.8511	13.8633	2594	0.555092	0.0315604	0.258608
Q6PIE5	AT1A2_MOUSE	Sodium/potassium-transporting ATPase subunit alpha-2	Atp1a2	39	12.3174	12.3459	12.4351	12.3591	12.309	12.2521	12.3126	12.3428	12.1887	12.2551	2595	0.236652	0.083033	0.0406731
Q6PIP5	NUDC1_MOUSE	NudC domain-containing protein 1	Nudcd1	13	10.9682	10.9579	10.9472	10.8947	10.9575	10.8304	10.9872	10.8713	10.9777	10.9255	2596	0.717097	0.0267079	0.451188
Q6PJN8	DALD3_MOUSE	DALR anticodon-binding domain-containing protein 3	Dalrd3	3	11.0603	10.8729	10.9136	10.9838	10.9533	11.165	10.7932	11.2249	11.3787	11.1995	2597	0.277577	-0.19549	0.0561548
Q6PNC0	DMXL1_MOUSE	DmX-like protein 1	Dmxl1	8	10.4537	10.4516	10.4433	10.4213	10.4545	10.1075	10.32	10.6	10.2055	10.5171	2598	0.572085	0.0948715	0.278811
Q6Q477	AT2B4_MOUSE	Plasma membrane calcium-transporting ATPase 4	Atp2b4	17	12.4256	12.5482	12.5475	12.6036	12.5892	12.4614	12.5096	12.4398	12.3905	12.4485	2599	0.205428	0.0928832	0.0298757
Q6QD59	SEC20_MOUSE	Vesicle transport protein SEC20	Bnip1	4	11.4911	11.5626	11.3933	11.5483	11.4945	11.599	11.5697	11.5377	11.4161	11.5639	2600	0.657931	-0.039345	0.373144
Q6QWF9	CK2N1_MOUSE	Calcium/calmodulin-dependent protein kinase II inhibitor 1	Camk2n1	2	11.6015	11.6481	11.6701	11.8392	11.887	11.4793	11.75	11.5968	11.6811	11.5325	2601	0.355907	0.121235	0.102393
Q6R891	NEB2_MOUSE	Neurabin-2	Ppp1r9b	24	11.6619	11.6698	11.7712	11.7303	11.6345	11.6113	11.6318	11.5131	11.653	11.6324	2602	0.229955	0.0852302	0.0373051
Q6RHR9	MAGI1_MOUSE	Membrane-associated guanylate kinase, WW and PDZ domain-containing protein 1	Magi1	18	11.0159	11.0181	11.0124	10.9721	11.0696	10.8766	11.0997	11.0292	11.0719	11.0507	2603	0.940396	-0.00797515	0.849714
Q6RI63	F120B_MOUSE	Constitutive coactivator of peroxisome proliferator-activated receptor gamma	Fam120b	8	11.0228	10.9728	11.0314	10.8882	10.9958	10.9701	10.9509	11.0468	11.1024	10.9834	2604	0.728894	-0.0285056	0.469112
Q6TEK5	VKORL_MOUSE	Vitamin K epoxide reductase complex subunit 1-like protein 1	Vkorc1l1	3	11.4854	11.8926	11.5559	11.729	11.7069	12.0267	11.6382	11.7503	11.94	11.85	2605	0.329866	-0.167085	0.0863211
Q6URW6	MYH14_MOUSE	Myosin-14	Myh14	10	9.762	9.95086	9.91902	9.88061	10.0363	9.88859	10.0588	9.91993	9.76975	9.89907	2606	0.987816	0.00251801	0.966875
Q6V4S5	SDK2_MOUSE	Protein sidekick-2	Sdk2	12	10.6473	10.6761	10.5642	10.548	10.7361	10.6213	10.8077	10.6662	10.6126	10.7675	2607	0.542745	-0.0607509	0.247801
Q6VGS5	DAPLE_MOUSE	Protein Daple	Ccdc88c	4	9.71758	9.80202	9.79603	9.61985	9.6965	10.0199	9.65122	9.98986	9.7639	10.1359	2608	0.268161	-0.185772	0.0527538
Q6VN19	RBP10_MOUSE	Ran-binding protein 10	Ranbp10	3	10.9627	10.9971	10.936	10.7519	10.9051	10.9452	11.0589	11.0223	10.9389	11.1079	2609	0.292408	-0.104053	0.0640572
Q6VNB8	WDFY3_MOUSE	WD repeat and FYVE domain-containing protein 3	Wdfy3	38	10.2209	10.2567	10.2515	10.277	10.2872	10.3087	10.3648	10.3464	10.3234	10.3408	2610	0.0953517	-0.0781389	0.00569782
Q6VNS1	NTRK3_MOUSE	NT-3 growth factor receptor	Ntrk3	9	10.9281	10.9506	10.9014	10.8901	10.9356	10.9237	10.8787	10.7586	10.8895	10.827	2611	0.306449	0.0656419	0.0706063
Q6W8Q3	PC4L1_MOUSE	Purkinje cell protein 4-like protein 1	Pcp4l1	1	10.5259	10.5607	10.6171	10.8647	10.7953	10.2955	11.0205	10.5367	10.8301	10.844	2612	0.919192	-0.0326224	0.803659
Q6WKZ8	UBR2_MOUSE	E3 ubiquitin-protein ligase UBR2	Ubr2	12	10.0272	10.0815	9.9089	9.97718	9.98302	10.0514	9.98472	10.09	10.1165	9.95412	2613	0.603395	-0.0437831	0.310359
Q6WQJ1	DGLA_MOUSE	Diacylglycerol lipase-alpha	Dagla	6	11.193	11.3528	11.4095	11.4539	11.1951	11.1834	11.2458	11.1364	11.2964	11.2114	2614	0.329866	0.106165	0.0862939
Q6WVG3	KCD12_MOUSE	BTB/POZ domain-containing protein KCTD12	Kctd12	14	12.3426	12.3606	12.3429	12.3592	12.4159	12.3546	12.3492	12.3719	12.4342	12.373	2615	0.838794	-0.0123086	0.639494
Q6X893	CTL1_MOUSE	Choline transporter-like protein 1	Slc44a1	5	10.8105	10.5414	10.6291	10.8612	10.9315	10.9176	10.8055	10.9034	10.685	10.7854	2616	0.689191	-0.0646314	0.415151
Q6XE40	Q6XE40_MOUSE	MAGUK p55 subfamily member 3	Mpp3	1	12.354	12.1625	12.2227	12.2213	12.3859	12.3619	12.3364	12.2842	12.2908	12.3739	2617	0.495922	-0.0601862	0.20584
Q6XLQ8	Q6XLQ8_MOUSE	Calumenin	Calu	2	12.2472	12.2675	12.2484	12.2538	12.1938	12.2705	12.2564	12.292	12.268	12.0934	2618	0.951722	0.00607321	0.876556
Q6Y685	TACC1_MOUSE	Transforming acidic coiled-coil-containing protein 1	Tacc1	6	10.3738	10.4646	10.2907	10.5278	10.3843	10.3585	9.95804	9.78985	10.4245	10.3761	2619	0.328261	0.226832	0.0854179
Q6Y7W8	GGYF2_MOUSE	GRB10-interacting GYF protein 2	Gigyf2	10	10.4999	10.4486	10.4149	10.4411	10.3853	10.4366	10.5693	10.3648	10.4832	10.5254	2620	0.649228	-0.0379032	0.361054
Q6ZPE2	MTMR5_MOUSE	Myotubularin-related protein 5	Sbf1	45	11.0254	11.0229	11.0551	11.0226	11.0588	10.9809	11.0464	11.0107	11.0558	11.0457	2621	0.877608	0.00902725	0.705288
Q6ZPF3	TIAM2_MOUSE	Rho guanine nucleotide exchange factor TIAM2	Tiam2	3	9.98931	10.5681	10.1511	10.295	10.4225	10.1984	10.3306	10.1955	10.0353	10.0933	2622	0.573699	0.114564	0.279882
Q6ZPJ0	TEX2_MOUSE	Testis-expressed protein 2	Tex2	3	10.028	10.1431	10.2287	10.3633	10.0939	10.0463	10.4313	9.83126	9.84817	10.005	2623	0.523634	0.138997	0.229632
Q6ZPJ3	UBE2O_MOUSE	(E3-independent) E2 ubiquitin-conjugating enzyme UBE2O	Ube2o	40	12.119	12.1242	12.1656	12.1583	12.1129	12.1263	12.1166	12.1354	12.1276	12.1356	2624	0.880913	0.00769315	0.719937
Q6ZPQ6	PITM2_MOUSE	Membrane-associated phosphatidylinositol transfer protein 2	Pitpnm2	26	11.0484	11.1223	11.1092	11.1828	11.1508	11.1294	11.0054	11.0814	11.1333	11.1902	2625	0.877608	0.0147457	0.706579
Q6ZPR4	KCNT1_MOUSE	Potassium channel subfamily T member 1	Kcnt1	3	9.64874	9.89285	9.86782	9.82823	9.76842	9.80404	9.84422	10.0995	9.77352	9.76474	2626	0.706645	-0.0559938	0.433947
Q6ZPR5	NSMA3_MOUSE	Sphingomyelin phosphodiesterase 4	Smpd4	5	10.1553	10.0307	10.0699	10.002	9.93226	10.0223	9.97551	10.0226	10.3305	9.97708	2627	0.873762	-0.0275753	0.698977
Q6ZPS6	AKIB1_MOUSE	Ankyrin repeat and IBR domain-containing protein 1	Ankib1	6	10.7467	10.7846	10.7081	10.7373	10.5996	10.602	10.749	10.6799	10.8037	10.6884	2628	0.9249	0.0106617	0.815117
Q6ZPT1	KLHL9_MOUSE	Kelch-like protein 9	Klhl9	2	10.276	10.5089	10.3424	10.4203	10.5983	10.488	10.4914	10.4642	10.6962	10.4737	2629	0.466438	-0.0935627	0.183519
Q6ZPU9	KBP_MOUSE	KIF-binding protein	Kifbp	15	10.9946	10.9724	10.9568	10.9039	11.0327	10.8835	10.9948	10.9362	10.9531	10.9783	2630	0.73588	0.0229077	0.477631
Q6ZPZ3	ZC3H4_MOUSE	Zinc finger CCCH domain-containing protein 4	Zc3h4	7	10.4429	10.4573	10.3616	10.5123	10.4212	10.6372	10.4761	10.4573	10.5969	10.5857	2631	0.187031	-0.111553	0.0229917
Q6ZQ08	CNOT1_MOUSE	CCR4-NOT transcription complex subunit 1	Cnot1	53	10.6266	10.6063	10.5814	10.568	10.5914	10.5678	10.5373	10.5356	10.6312	10.5719	2632	0.620179	0.0259897	0.329182
Q6ZQ18	EFR3B_MOUSE	Protein EFR3 homolog B	Efr3b	11	10.4787	10.6418	10.5587	10.7071	10.5914	10.6533	10.6177	10.5168	10.6828	10.4934	2633	0.983868	0.00274329	0.957615
Q6ZQ29	TAOK2_MOUSE	Serine/threonine-protein kinase TAO2	Taok2	14	11.0608	10.9048	11.0772	10.9415	11.0611	11.0764	10.9886	11.1009	10.9909	10.9465	2634	0.917569	-0.0116044	0.798187
Q6ZQ38	CAND1_MOUSE	Cullin-associated NEDD8-dissociated protein 1	Cand1	66	12.3099	12.2385	12.2643	12.2536	12.2621	12.2138	12.2486	12.2497	12.2286	12.2359	2635	0.482272	0.0303553	0.194986
Q6ZQ58	LARP1_MOUSE	La-related protein 1	Larp1	19	11.2297	11.2064	11.2117	11.1658	11.2062	11.2379	11.2775	11.2373	11.3264	11.3018	2636	0.16525	-0.0722	0.0175007
Q6ZQ82	RHG26_MOUSE	Rho GTPase-activating protein 26	Arhgap26	11	10.7265	10.6751	10.7649	10.7673	10.6996	10.8004	10.8572	10.7602	10.8594	10.7	2637	0.326972	-0.068752	0.0827435
Q6ZQ88	KDM1A_MOUSE	Lysine-specific histone demethylase 1A	Kdm1a	15	10.6521	10.5037	10.539	10.3639	10.4511	10.5246	10.5769	10.4678	10.5367	10.5138	2638	0.851385	-0.0219745	0.657232
Q6ZQ93	UBP34_MOUSE	Ubiquitin carboxyl-terminal hydrolase 34	Usp34	12	9.57154	9.29684	9.60725	9.53254	9.4972	9.5858	9.58097	9.54837	9.61723	9.6616	2639	0.347381	-0.0977176	0.0967219
Q6ZQA6	IGSF3_MOUSE	Immunoglobulin superfamily member 3	Igsf3	29	11.2319	11.216	11.1189	11.0676	11.1871	11.1996	11.277	11.2367	11.2795	11.2169	2640	0.268161	-0.0776451	0.0527436
Q6ZQB6	VIP2_MOUSE	Inositol hexakisphosphate and diphosphoinositol-pentakisphosphate kinase 2	Ppip5k2	4	10.5755	10.4308	10.3844	10.2104	10.4189	10.4895	10.4869	10.4808	10.5766	10.2666	2641	0.712943	-0.056061	0.444096
Q6ZQI3	MLEC_MOUSE	Malectin	Mlec	9	10.8875	11.5088	11.194	11.239	11.3532	11.6529	11.3995	11.5746	11.457	11.4894	2642	0.169169	-0.278199	0.0183266
Q6ZQK5	ACAP2_MOUSE	Arf-GAP with coiled-coil, ANK repeat and PH domain-containing protein 2	Acap2	11	10.877	10.8325	10.8693	10.9169	10.9131	10.7946	10.7871	10.8183	10.8366	10.8152	2643	0.148943	0.0714237	0.0135888
Q6ZWM4	LSM8_MOUSE	U6 snRNA-associated Sm-like protein LSm8	Lsm8	4	10.7284	10.6868	10.6154	10.7077	10.7184	10.6924	10.835	10.6699	10.5939	10.5981	2644	0.90631	0.013488	0.77505
Q6ZWN5	RS9_MOUSE	40S ribosomal protein S9	Rps9	19	12.8905	13.1923	12.9966	13.0743	13.1382	13.1502	12.7848	13.1168	13.0983	13.1139	2645	0.978663	0.00558858	0.943755
Q6ZWQ7	SPCS3_MOUSE	Signal peptidase complex subunit 3	Spcs3	2	10.6127	10.7364	10.5388	10.3565	10.5024	10.8181	10.7439	10.7123	10.4752	10.6235	2646	0.40527	-0.125232	0.13499
Q6ZWR6	SYNE1_MOUSE	Nesprin-1	Syne1	49	10.2781	10.2264	10.2462	10.2221	10.3043	10.1829	10.3707	10.2195	10.2696	10.2602	2647	0.955682	-0.0051876	0.887786
Q6ZWU9	RS27_MOUSE	40S ribosomal protein S27	Rps27	2	13.5719	13.5888	13.3332	13.1648	13.2845	13.3097	13.1969	13.2566	13.3371	13.2947	2648	0.471431	0.109656	0.187479
Q6ZWV3	RL10_MOUSE	60S ribosomal protein L10	Rpl10	2	14.3611	14.3097	14.3292	14.366	14.3222	14.5094	14.4367	14.4185	14.4704	14.458	2649	0.0282547	-0.120964	0.000562969
Q6ZWV7	RL35_MOUSE	60S ribosomal protein L35	Rpl35	6	13.2214	13.342	13.1251	13.0056	13.0792	13.3948	13.4396	13.1916	13.1761	13.1694	2650	0.409099	-0.119631	0.139516
Q6ZWX6	IF2A_MOUSE	Eukaryotic translation initiation factor 2 subunit 1	Eif2s1	19	12.3377	12.3249	12.297	12.2807	12.278	12.3074	12.3001	12.287	12.3397	12.2861	2651	0.993955	-0.00039211	0.986589
Q6ZWY3	RS27L_MOUSE	40S ribosomal protein S27-like	Rps27l	1	13.8079	13.7844	13.8136	13.807	14.0098	13.8979	13.9153	13.892	13.8927	13.9661	2652	0.40827	-0.0682352	0.138378
Q6ZWZ2	UB2R2_MOUSE	Ubiquitin-conjugating enzyme E2 R2	Ube2r2	4	12.1452	12.1739	12.0697	12.1418	12.2079	12.1706	12.1438	12.1658	12.2138	12.2145	2653	0.572085	-0.0339848	0.278883
Q6ZWZ4	Q6ZWZ4_MOUSE	60S ribosomal protein L36	Rpl36	6	12.6542	12.6116	12.5198	12.4933	12.4279	12.5653	12.6473	12.5248	12.5854	12.5371	2654	0.7556	-0.03059	0.505309
Q70FJ1	AKAP9_MOUSE	A-kinase anchor protein 9	Akap9	26	9.68736	9.64015	9.73738	9.53623	9.62119	9.62171	9.5444	9.54646	9.68926	9.6127	2655	0.633002	0.0415566	0.344342
Q71FD5	ZNRF2_MOUSE	E3 ubiquitin-protein ligase ZNRF2	Znrf2	4	10.8092	10.7628	10.8289	10.7964	10.8503	10.9832	10.9178	10.8858	10.8964	10.8198	2656	0.164594	-0.0910995	0.017097
Q71LX4	TLN2_MOUSE	Talin-2	Tln2	77	11.4286	11.454	11.4212	11.471	11.448	11.4397	11.4852	11.4686	11.4321	11.4464	2657	0.853123	-0.00982808	0.660309
Q71M36	CSPG5_MOUSE	Chondroitin sulfate proteoglycan 5	Cspg5	12	12.3266	12.3916	12.3766	12.327	12.3871	12.3117	12.3831	12.3691	12.3437	12.3608	2658	0.897135	0.00810152	0.749943
Q71RI9	KAT3_MOUSE	Kynurenine--oxoglutarate transaminase 3	Kyat3	3	11.0584	11.0712	11.0155	11.0815	11.1055	11.187	11.0284	11.1109	10.9701	11.2139	2659	0.721956	-0.0356368	0.457614
Q76LS9	MINY1_MOUSE	Ubiquitin carboxyl-terminal hydrolase MINDY-1	Mindy1	3	11.5425	11.5087	11.5283	11.5904	11.5267	11.5542	11.6691	11.574	11.6176	11.6157	2660	0.229955	-0.0668131	0.0374284
Q76MZ3	2AAA_MOUSE	Serine/threonine-protein phosphatase 2A 65 kDa regulatory subunit A alpha isoform	Ppp2r1a	32	13.3627	13.3871	13.3765	13.375	13.3935	13.3912	13.3975	13.3881	13.4042	13.4074	2661	0.639122	-0.018712	0.352258
Q78IK2	ATPMK_MOUSE	ATP synthase membrane subunit K, mitochondrial	Atp5mk	4	12.7822	12.8797	12.9593	12.8536	12.9283	12.8489	12.8134	12.9512	12.8811	12.8824	2662	0.957298	0.00525685	0.892997
Q78IK4	MIC27_MOUSE	MICOS complex subunit Mic27	Apool	4	9.97399	10.4138	10.2345	10.2477	10.2191	10.4104	10.2126	10.1822	10.3902	10.404	2663	0.509558	-0.102103	0.217534
Q78JE5	FBX22_MOUSE	F-box only protein 22	Fbxo22	11	11.4664	11.4729	11.477	11.3911	11.5292	11.3874	11.4515	11.5268	11.533	11.466	2664	0.951722	-0.00563934	0.8767
Q78JW9	UBFD1_MOUSE	Ubiquitin domain-containing protein UBFD1	Ubfd1	7	12.6182	12.5199	12.5602	12.4486	12.589	12.6734	12.6452	12.7104	12.7134	12.6719	2665	0.0600797	-0.135679	0.00216318
Q78PG9	CCD25_MOUSE	Coiled-coil domain-containing protein 25	Ccdc25	7	10.709	10.6479	10.8802	10.731	10.8892	10.77	10.904	10.8111	10.9127	10.9656	2666	0.348389	-0.101206	0.0973233
Q78PY7	SND1_MOUSE	Staphylococcal nuclease domain-containing protein 1	Snd1	51	12.4741	12.4084	12.4297	12.4271	12.4186	12.4492	12.4375	12.4463	12.4212	12.4352	2667	0.904529	-0.00631769	0.772369
Q78WH7	CK2N2_MOUSE	Calcium/calmodulin-dependent protein kinase II inhibitor 2	Camk2n2	2	10.6005	10.6025	10.7839	10.8053	10.4933	10.4859	10.7347	10.5942	10.4314	10.5443	2668	0.482272	0.0990073	0.194983
Q78XF5	OSTC_MOUSE	Oligosaccharyltransferase complex subunit OSTC	Ostc	1	13.0944	13.2315	13.2239	13.3256	13.1292	13.4108	13.2521	13.2306	13.1797	13.2539	2669	0.541118	-0.0645199	0.24656
Q78YZ6	SCOC_MOUSE	Short coiled-coil protein	Scoc	5	9.54915	9.2509	8.85582	9.11053	9.45735	9.07099	8.61697	9.00006	9.39094	9.50911	2670	0.740698	0.127137	0.485802
Q78ZA7	NP1L4_MOUSE	Nucleosome assembly protein 1-like 4	Nap1l4	10	12.8136	12.7576	12.8142	12.7541	12.7626	12.7934	12.7909	12.7942	12.8069	12.8167	2671	0.6713	-0.0199973	0.3913
Q791T5	MTCH1_MOUSE	Mitochondrial carrier homolog 1	Mtch1	14	12.4793	12.6227	12.5213	12.5232	12.5899	12.5785	12.5201	12.5635	12.5552	12.5465	2672	0.944573	-0.00551403	0.85931
Q791V5	MTCH2_MOUSE	Mitochondrial carrier homolog 2	Mtch2	15	12.2872	12.4538	12.3877	12.426	12.4088	12.3926	12.3226	12.3708	12.3154	12.2607	2673	0.403329	0.0602508	0.132563
Q7M6Y3	PICAL_MOUSE	Phosphatidylinositol-binding clathrin assembly protein	Picalm	15	11.1905	11.2516	11.1571	11.0966	11.1695	11.221	11.1903	11.2136	11.247	11.1719	2674	0.565421	-0.0357353	0.270953
Q7M6Z0	R4RL2_MOUSE	Reticulon-4 receptor-like 2	Rtn4rl2	6	11.0528	11.3012	11.134	11.1749	11.2984	11.1904	11.0391	11.1215	11.0453	11.2095	2675	0.520871	0.0711172	0.226503
Q7M753	PANK2_MOUSE	Pantothenate kinase 2, mitochondrial	Pank2	5	9.80425	9.99266	9.65932	9.94668	9.82172	9.80799	9.94533	9.6337	9.74912	9.83001	2676	0.737	0.0516958	0.478888
Q7M759	AB17B_MOUSE	Alpha/beta hydrolase domain-containing protein 17B	Abhd17b	7	11.0339	11.0139	11.1594	11.1287	11.058	11.055	11.0589	11.091	11.0783	11.036	2677	0.842643	0.0149755	0.646326
Q7SIG6	ASAP2_MOUSE	Arf-GAP with SH3 domain, ANK repeat and PH domain-containing protein 2	Asap2	22	10.2658	10.2042	10.2574	10.2521	10.2802	10.1968	10.2695	10.2283	10.2781	10.1741	2678	0.706645	0.0225932	0.434548
Q7TMB8	CYFP1_MOUSE	Cytoplasmic FMR1-interacting protein 1	Cyfip1	19	10.6987	10.7257	10.6917	10.7322	10.6941	10.7046	10.6278	10.6862	10.6743	10.6389	2679	0.3545	0.0421541	0.101584
Q7TME0	PLPR4_MOUSE	2-lysophosphatidate phosphatase PLPPR4	Plppr4	21	11.5631	11.5513	11.6373	11.6744	11.6498	11.4613	11.4226	11.4171	11.6048	11.5343	2680	0.141297	0.127191	0.0124031
Q7TMF3	NDUAC_MOUSE	NADH dehydrogenase [ubiquinone] 1 alpha subcomplex subunit 12	Ndufa12	10	11.6146	11.9566	11.7499	11.8304	11.7684	11.8301	11.5543	11.7313	11.807	11.8704	2681	0.886971	0.0253341	0.729621
Q7TMI3	UHRF2_MOUSE	E3 ubiquitin-protein ligase UHRF2	Uhrf2	3	10.4645	10.4611	10.4923	10.4996	10.6737	10.1106	10.2665	9.92209	10.0855	10.4436	2682	0.0575574	0.352563	0.00204427
Q7TMK9	HNRPQ_MOUSE	Heterogeneous nuclear ribonucleoprotein Q	Syncrip	22	13.0102	12.8676	12.882	12.9219	12.9001	12.9674	12.9633	12.9	12.9233	12.9327	2683	0.758637	-0.0209644	0.509714
Q7TMQ7	WDR91_MOUSE	WD repeat-containing protein 91	Wdr91	14	10.583	10.5654	10.6476	10.5648	10.5357	10.5939	10.6229	10.5998	10.5642	10.6213	2684	0.709514	-0.0211245	0.439888
Q7TMR0	PCP_MOUSE	Lysosomal Pro-X carboxypeptidase	Prcp	8	9.86372	9.93575	9.98241	9.83456	9.79705	9.98905	9.89621	9.91831	9.97538	10.0054	2685	0.331335	-0.0741804	0.0873516
Q7TMS5	ABCG2_MOUSE	Broad substrate specificity ATP-binding cassette transporter ABCG2	Abcg2	5	10.8112	10.7131	10.7588	10.7497	10.6523	10.7681	10.6391	10.7458	10.6616	10.6712	2686	0.595673	0.0398471	0.303133
Q7TMW6	CIAO3_MOUSE	Cytosolic iron-sulfur assembly component 3	Ciao3	4	10.4135	10.4398	10.4408	10.2759	10.3422	10.1766	10.2331	10.4228	10.7034	10.2355	2687	0.901365	0.0281375	0.763026
Q7TMY4	THOC7_MOUSE	THO complex subunit 7 homolog	Thoc7	1	11.7125	11.7048	11.4545	11.7933	11.6735	11.5436	11.6834	11.7203	11.7508	11.8597	2688	0.777751	-0.0438582	0.540876
Q7TMY8	HUWE1_MOUSE	E3 ubiquitin-protein ligase HUWE1	Huwe1	94	10.9999	10.9431	10.9345	10.9107	10.9036	10.9491	10.9106	10.969	10.9606	10.9719	2689	0.815601	-0.0138953	0.598213
Q7TN29	SMAP2_MOUSE	Stromal membrane-associated protein 2	Smap2	8	11.7596	11.7127	11.7175	11.6993	11.5778	11.5229	11.5789	11.5632	11.6867	11.6819	2690	0.310228	0.0866708	0.0724474
Q7TN98	CPEB4_MOUSE	Cytoplasmic polyadenylation element-binding protein 4	Cpeb4	9	9.64612	9.50879	9.44541	9.71845	9.71952	9.65674	9.63709	9.73384	9.87145	9.69057	2691	0.371455	-0.110281	0.112448
Q7TNC4	LC7L2_MOUSE	Putative RNA-binding protein Luc7-like 2	Luc7l2	10	11.4351	11.2679	11.3173	11.3334	11.2896	11.3287	11.3253	11.2929	11.4117	11.4073	2692	0.769226	-0.02454	0.527445
Q7TNC9	I5P1_MOUSE	Inositol polyphosphate-5-phosphatase A	Inpp5a	11	10.4059	10.414	10.4207	10.4051	10.5202	10.38	10.4082	10.3735	10.3219	10.3418	2693	0.241577	0.0680857	0.043434
Q7TNE3	SPAG7_MOUSE	Sperm-associated antigen 7	Spag7	4	10.9935	10.9088	10.8713	10.9891	10.8394	10.7991	10.8536	10.7238	10.9376	10.7787	2694	0.254451	0.10185	0.0482305
Q7TNF0	DOC2A_MOUSE	Double C2-like domain-containing protein alpha	Doc2a	12	11.2405	11.187	11.3123	11.2395	11.1467	11.1762	11.217	11.0825	11.2194	11.1851	2695	0.509558	0.0491615	0.218114
Q7TNG5	EMAL2_MOUSE	Echinoderm microtubule-associated protein-like 2	Eml2	20	11.5529	11.5098	11.4644	11.4949	11.4942	11.5561	11.7025	11.641	11.4746	11.566	2696	0.290025	-0.0848013	0.0623489
Q7TNL5;Q91V89	Q7TNL5_MOUSE;Q91V89_MOUSE	Serine/threonine-protein phosphatase 2A 56 kDa regulatory subunit	Ppp2r5d	19	11.9618	11.97	11.9732	11.9194	11.9509	11.9783	12.0053	12.006	11.9569	11.9675	2697	0.528883	-0.0277256	0.235243
Q7TNM2	TRI46_MOUSE	Tripartite motif-containing protein 46	Trim46	26	11.4969	11.5216	11.4865	11.4701	11.4305	11.4113	11.3617	11.4466	11.4598	11.4354	2698	0.27979	0.0581475	0.0571525
Q7TNR6	IGS21_MOUSE	Immunoglobulin superfamily member 21	Igsf21	16	11.476	11.451	11.3493	11.3951	11.4825	11.2973	11.2863	11.3444	11.3237	11.3228	2699	0.0717058	0.115885	0.00306682
Q7TNS5	Q7TNS5_MOUSE	RIKEN cDNA B630019K06 gene	B630019K06Rik	1	11.9621	11.4188	11.3107	11.4048	11.5704	11.5304	11.5538	11.7881	11.5655	11.2991	2700	0.965099	-0.0140019	0.911228
Q7TNV0	DEK_MOUSE	Protein DEK	Dek	12	11.8278	11.6687	11.6744	11.7255	11.6505	11.6748	11.669	11.6491	11.6812	11.7793	2701	0.839503	0.0187101	0.641371
Q7TPB0	PLPR3_MOUSE	Phospholipid phosphatase-related protein type 3	Plppr3	18	11.8638	11.7093	11.7936	11.6552	11.7075	11.7557	11.7878	11.7842	11.8845	11.882	2702	0.394935	-0.0729551	0.126331
Q7TPD0	INT3_MOUSE	Integrator complex subunit 3	Ints3	14	9.96304	9.86953	9.90806	10.05	9.91817	9.94782	9.93297	9.99695	10.0265	9.99647	2703	0.603395	-0.0383811	0.310064
Q7TPD2	F185A_MOUSE	Protein FAM185A	Fam185a	4	9.61525	9.61624	9.61144	9.94525	9.907	9.66856	9.69216	9.86496	9.69762	9.57715	2704	0.838794	0.0389471	0.63844
Q7TPD3	ROBO2_MOUSE	Roundabout homolog 2	Robo2	23	11.1509	11.1658	11.1454	11.2417	11.1651	11.1794	11.221	11.1123	11.2509	11.2755	2705	0.636795	-0.0340222	0.348575
Q7TPG7	TAFA2_MOUSE	Chemokine-like protein TAFA-2	Tafa2	1	9.85427	9.79392	9.49942	10.1014	9.9916	9.72377	10.0215	10.1519	9.74701	10.057	2706	0.719769	-0.0921038	0.454061
Q7TPH6	MYCB2_MOUSE	E3 ubiquitin-protein ligase MYCBP2	Mycbp2	62	10.5859	10.4965	10.4838	10.452	10.5575	10.6101	10.5614	10.5656	10.639	10.6538	2707	0.170479	-0.0908022	0.0187365
Q7TPM1	PRC2B_MOUSE	Protein PRRC2B	Prrc2b	13	11.0051	10.8994	10.7925	10.8733	10.8438	10.8945	10.8074	10.9026	10.837	10.9427	2708	0.955682	0.00598242	0.888683
Q7TPM6	FSD1_MOUSE	Fibronectin type III and SPRY domain-containing protein 1	Fsd1	23	11.4621	11.4724	11.4194	11.4336	11.4123	11.4435	11.4262	11.4815	11.4584	11.4469	2709	0.830074	-0.0113528	0.624665
Q7TPR4	ACTN1_MOUSE	Alpha-actinin-1	Actn1	34	11.6008	11.7059	11.6848	11.8055	11.7253	11.4636	11.5462	11.4737	11.5034	11.5394	2710	0.0209692	0.199184	0.00027398
Q7TPS5	C2CD5_MOUSE	C2 domain-containing protein 5	C2cd5	5	10.3766	10.4533	10.6204	10.3481	10.4809	10.3959	10.4775	10.6796	10.67	10.5496	2711	0.443614	-0.0986806	0.165233
Q7TPV2	DZIP3_MOUSE	E3 ubiquitin-protein ligase DZIP3	Dzip3	13	10.3356	10.3813	10.3347	10.4194	10.2933	10.5022	10.5012	10.3431	10.5325	10.5154	2712	0.126617	-0.125998	0.00982045
Q7TPV4	MBB1A_MOUSE	Myb-binding protein 1A	Mybbp1a	25	10.7719	10.7571	10.6731	10.7687	10.7675	10.7444	10.6997	10.7898	10.824	10.7716	2713	0.793147	-0.0182579	0.565157
Q7TQ95	LNP_MOUSE	Endoplasmic reticulum junction formation protein lunapark	Lnpk	16	11.8669	11.9648	11.9009	11.9212	11.889	11.9286	11.8766	11.9146	11.9164	11.9758	2714	0.829372	-0.0138339	0.621953
Q7TQA1	IGSF1_MOUSE	Immunoglobulin superfamily member 1	Igsf1	12	10.71	10.7527	10.78	10.579	10.9304	10.5845	10.7979	10.7756	10.6534	10.526	2715	0.558385	0.0829494	0.26331
Q7TQD2	TPPP_MOUSE	Tubulin polymerization-promoting protein	Tppp	10	12.2212	12.3886	12.413	12.43	12.4024	12.1344	12.2342	12.2049	12.1419	12.2426	2716	0.0500159	0.179469	0.00169508
Q7TQE6	MACOI_MOUSE	Macoilin	Maco1	2	10.298	10.1685	10.1708	10.2949	10.0835	10.0247	10.1807	10.1927	10.1316	10.3626	2717	0.874337	0.0247113	0.701167
Q7TQF7	AMPH_MOUSE	Amphiphysin	Amph	22	13.2131	13.2531	13.2643	13.267	13.2651	13.2156	13.2517	13.2247	13.143	13.1876	2718	0.34284	0.0480015	0.0934708
Q7TQG1	PKHA6_MOUSE	Pleckstrin homology domain-containing family A member 6	Plekha6	4	10.0688	10.1456	9.98266	10.1901	10.1231	9.907	9.97839	10.0831	9.86743	10.3455	2719	0.714004	0.0657688	0.446089
Q7TQH0	ATX2L_MOUSE	Ataxin-2-like protein	Atxn2l	24	11.9451	11.9479	11.9204	11.8884	11.869	11.981	11.9495	11.9779	11.99	11.9355	2720	0.27954	-0.052603	0.0568784
Q7TQI3	OTUB1_MOUSE	Ubiquitin thioesterase OTUB1	Otub1	13	13.5624	13.5885	13.5882	13.5903	13.5978	13.5356	13.6047	13.6197	13.5927	13.5965	2721	0.940497	-0.00441014	0.850636
Q7TQK1	INT7_MOUSE	Integrator complex subunit 7	Ints7	3	9.83606	9.68867	9.9745	9.52137	9.81801	9.72716	9.74879	9.81144	10.0727	9.67576	2722	0.862263	-0.0394367	0.678025
Q7TQK5	CCD93_MOUSE	Coiled-coil domain-containing protein 93	Ccdc93	12	11.0851	11.0485	10.9559	11.0897	11.0852	11.0663	11.1407	11.1185	11.085	11.117	2723	0.383278	-0.0526468	0.119201
Q7TSC1	PRC2A_MOUSE	Protein PRRC2A	Prrc2a	19	10.3645	10.4296	10.3243	10.3158	10.3204	10.3379	10.3312	10.368	10.4152	10.4292	2724	0.708419	-0.0253865	0.438166
Q7TSE6	ST38L_MOUSE	Serine/threonine-protein kinase 38-like	Stk38l	3	9.63827	9.5991	9.21143	9.36848	9.50099	9.58256	9.32899	9.38767	9.42929	9.21971	2725	0.69367	0.0740108	0.419514
Q7TSG2	CTDP1_MOUSE	RNA polymerase II subunit A C-terminal domain phosphatase	Ctdp1	8	9.97282	9.86478	10.0198	9.90054	9.77637	9.87731	9.97983	9.93244	9.93435	9.83017	2726	0.974112	-0.00396879	0.934495
Q7TSH2	KPBB_MOUSE	Phosphorylase b kinase regulatory subunit beta	Phkb	6	11.054	11.0431	11.1152	11.1756	11.0067	11.1165	11.1951	11.1058	11.1298	11.2115	2727	0.317163	-0.0728253	0.0762565
Q7TSH6	SCAF4_MOUSE	SR-related and CTD-associated factor 4	Scaf4	1	10.5905	10.5145	10.2777	10.1725	10.1057	10.3902	10.4373	9.55404	10.3519	10.323	2728	0.740946	0.120893	0.486665
Q7TSI3	PP6R1_MOUSE	Serine/threonine-protein phosphatase 6 regulatory subunit 1	Ppp6r1	9	10.0545	10.2016	10.0815	10.0185	10.2779	10.2584	10.1067	10.1669	10.1017	10.1093	2729	0.868634	-0.0217844	0.690559
Q7TSJ2	MAP6_MOUSE	Microtubule-associated protein 6	Map6	53	12.5241	12.5533	12.5962	12.571	12.5943	12.4677	12.5872	12.5492	12.4704	12.515	2730	0.388278	0.0498937	0.122114
Q7TSK2	SEZ6_MOUSE	Seizure protein 6	Sez6	10	10.8326	10.9559	10.8916	10.9988	10.8647	10.9245	10.7395	10.7785	10.8606	10.8526	2731	0.352051	0.0776051	0.0998952
Q7TSQ8	PDPR_MOUSE	Pyruvate dehydrogenase phosphatase regulatory subunit, mitochondrial	Pdpr	17	10.816	11.143	11.0044	10.9402	10.9414	11.0765	10.9051	11.064	11.0305	11.0384	2732	0.651095	-0.0539074	0.36293
Q7TSS2	UB2Q1_MOUSE	Ubiquitin-conjugating enzyme E2 Q1	Ube2q1	3	10.9523	11.1309	11.0506	11.0632	11.1624	10.8815	10.83	11.0256	10.9999	10.8604	2733	0.139329	0.152426	0.0119572
Q7TSV4	PGM2_MOUSE	Phosphoglucomutase-2	Pgm2	14	11.2699	11.3219	11.2248	11.2421	11.2414	11.3188	11.2781	11.261	11.2757	11.3204	2734	0.556716	-0.0307668	0.261724
Q7TSY6	CELF4_MOUSE	CUGBP Elav-like family member 4	Celf4	6	12.5456	12.3787	12.4223	12.4014	12.425	12.3639	12.4225	12.3088	12.3954	12.3821	2735	0.383764	0.0600673	0.119494
Q7TSZ8	NACC1_MOUSE	Nucleus accumbens-associated protein 1	Nacc1	4	10.5203	10.589	10.5204	10.5128	10.4326	10.689	10.4885	10.6313	10.6033	10.7315	2736	0.213216	-0.1137	0.0323708
Q7TT37	ELP1_MOUSE	Elongator complex protein 1	Elp1	42	11.3857	11.3344	11.3017	11.3004	11.3346	11.3469	11.3954	11.3661	11.3319	11.3875	2737	0.491265	-0.0341738	0.202057
Q7TT50	MRCKB_MOUSE	Serine/threonine-protein kinase MRCK beta	Cdc42bpb	49	10.9502	11.011	10.9771	10.9708	10.978	10.9651	10.9321	10.9413	10.9527	10.9626	2738	0.524955	0.026642	0.231837
Q80SW1	SAHH2_MOUSE	S-adenosylhomocysteine hydrolase-like protein 1	Ahcyl1	13	11.7451	11.7392	11.7977	11.7172	11.8067	11.6049	11.7442	11.6834	11.636	11.6583	2739	0.138962	0.09579	0.0118913
Q80SY4	MIB1_MOUSE	E3 ubiquitin-protein ligase MIB1	Mib1	5	10.1071	10.2095	10.1243	10.212	10.2052	10.2171	9.97425	10.039	10.5009	10.1826	2740	0.959189	-0.0111524	0.897232
Q80SY5	PR38B_MOUSE	Pre-mRNA-splicing factor 38B	Prpf38b	5	10.9978	10.8063	10.79	10.9492	10.9901	10.8526	10.8895	10.817	10.9962	10.8413	2741	0.81857	0.0273555	0.60632
Q80T41	GABR2_MOUSE	Gamma-aminobutyric acid type B receptor subunit 2	Gabbr2	14	10.9899	11.0443	10.9655	10.999	11.1035	10.8743	10.8499	10.9992	11.002	10.9722	2742	0.302694	0.0808938	0.068461
Q80T79	CSMD3_MOUSE	CUB and sushi domain-containing protein 3	Csmd3	3	9.82975	10.054	10.4308	10.4973	10.7916	10.0549	9.73884	10.1954	9.97205	10.0098	2743	0.309108	0.326493	0.0718446
Q80T85	DCAF5_MOUSE	DDB1- and CUL4-associated factor 5	Dcaf5	3	10.0167	10.0317	10.2577	10.0033	10.0216	10.154	9.74886	10.2452	10.1223	9.7909	2744	0.815601	0.0539575	0.599468
Q80TA9	EPG5_MOUSE	Ectopic P granules protein 5 homolog	Epg5	4	10.13	9.9445	9.99421	9.75106	9.90807	9.42788	10.3616	10.2195	9.6687	9.57957	2745	0.813915	0.094137	0.593835
Q80TB8	VAT1L_MOUSE	Synaptic vesicle membrane protein VAT-1 homolog-like	Vat1l	22	12.5413	12.4563	12.5437	12.3933	12.5783	12.3279	12.6292	12.5226	12.4014	12.4383	2746	0.761254	0.0386843	0.51354
Q80TE4	SI1L2_MOUSE	Signal-induced proliferation-associated 1-like protein 2	Sipa1l2	6	9.74275	9.79112	9.74835	9.8301	9.75479	9.74658	9.89187	9.92187	9.84904	9.71134	2747	0.556454	-0.0507182	0.261366
Q80TE7	LRRC7_MOUSE	Leucine-rich repeat-containing protein 7	Lrrc7	25	10.9649	11.0438	11.178	11.2175	11.1342	10.9362	10.9233	10.9285	10.9372	10.9546	2748	0.0699612	0.171704	0.00285819
Q80TF3	PCD19_MOUSE	Protocadherin-19	Pcdh19	15	10.7618	10.7461	10.769	10.7336	10.6683	10.5906	10.5432	10.6438	10.6703	10.7044	2749	0.140121	0.105315	0.012154
Q80TG9	LRFN2_MOUSE	Leucine-rich repeat and fibronectin type-III domain-containing protein 2	Lrfn2	4	10.1855	10.0805	10.1127	10.0996	9.9549	10.3543	10.2522	10.1636	10.2836	10.1824	2750	0.10757	-0.160614	0.00714629
Q80TI0	ASTRB_MOUSE	Protein Aster-B	Gramd1b	11	10.6104	10.7582	10.6108	10.8357	10.7835	10.809	10.5558	10.7183	10.8289	10.744	2751	0.942684	-0.0114765	0.855034
Q80TJ1	CAPS1_MOUSE	Calcium-dependent secretion activator 1	Cadps	50	11.8826	11.8707	11.9108	11.8492	11.9038	11.8892	11.9133	11.8887	11.8511	11.8808	2752	0.984175	-0.00118987	0.958948
Q80TL0	PPM1E_MOUSE	Protein phosphatase 1E	Ppm1e	16	12.1795	12.1558	12.1843	12.1917	12.1518	12.0853	12.0766	12.1226	12.1016	12.1415	2753	0.141297	0.0670767	0.0123351
Q80TL1	ADCY2_MOUSE	Adenylate cyclase type 2	Adcy2	12	10.5488	10.581	10.6208	10.5349	10.5139	10.4822	10.5707	10.5587	10.3219	10.4871	2754	0.396665	0.0757449	0.128813
Q80TL4	PHF24_MOUSE	PHD finger protein 24	Phf24	19	12.1535	12.1814	12.2499	12.2451	12.1991	12.1464	12.2097	12.1377	12.1145	12.115	2755	0.28171	0.061133	0.0588407
Q80TL7	MON2_MOUSE	Protein MON2 homolog	Mon2	26	11.0905	11.0439	11.0215	11.0367	11.0595	11.0286	11.037	11.0434	11.0375	11.0892	2756	0.955682	0.00328047	0.889555
Q80TM6	R3HD2_MOUSE	R3H domain-containing protein 2	R3hdm2	6	10.7765	10.7508	10.5604	10.7918	10.5766	10.643	10.4517	10.6056	10.4886	10.7289	2757	0.396665	0.107664	0.128777
Q80TM9	NISCH_MOUSE	Nischarin	Nisch	20	10.4589	10.4534	10.4272	10.3949	10.4837	10.3992	10.5122	10.464	10.5338	10.5077	2758	0.519615	-0.0397259	0.225001
Q80TN5	ZDH17_MOUSE	Palmitoyltransferase ZDHHC17	Zdhhc17	6	10.6759	10.5595	10.6238	10.6551	10.6437	10.7725	10.7161	10.7009	10.6962	10.5594	2759	0.459948	-0.0574354	0.178173
Q80TN7	NAV3_MOUSE	Neuron navigator 3	Nav3	11	10.3229	10.1958	10.3411	10.319	10.3362	10.1912	10.2198	10.1478	10.2384	10.2522	2760	0.176349	0.0931507	0.0203479
Q80TP3	UBR5_MOUSE	E3 ubiquitin-protein ligase UBR5	Ubr5	10	10.1679	10.1393	10.1339	9.99755	10.0186	10.1727	10.0532	10.0141	10.1142	9.99753	2761	0.846198	0.0211157	0.6517
Q80TQ2	CYLD_MOUSE	Ubiquitin carboxyl-terminal hydrolase CYLD	Cyld	14	10.6464	10.7034	10.8174	10.7562	10.6648	10.4227	10.5866	10.4323	10.48	10.4586	2762	0.0178853	0.241601	0.000147444
Q80TR1	AGRL1_MOUSE	Adhesion G protein-coupled receptor L1	Adgrl1	30	11.9348	11.9249	11.9102	11.9358	11.9014	11.8696	11.8996	11.8262	11.8695	11.8528	2763	0.188827	0.0578837	0.0241093
Q80TR4	SLIT1_MOUSE	Slit homolog 1 protein	Slit1	4	9.78398	9.79424	9.96945	9.88683	9.97158	10.0932	9.77238	10.0095	9.62881	9.9667	2764	0.954133	-0.0129142	0.880914
Q80TR8	DCAF1_MOUSE	DDB1- and CUL4-associated factor 1	Dcaf1	4	9.94562	9.90292	9.7803	9.7963	9.94626	9.82665	10.0202	9.92497	10.0855	9.95751	2765	0.389595	-0.0886875	0.12303
Q80TS3	AGRL3_MOUSE	Adhesion G protein-coupled receptor L3	Adgrl3	34	11.3968	11.3965	11.3528	11.3638	11.427	11.2877	11.3398	11.3604	11.3032	11.3315	2766	0.197711	0.0628799	0.0271189
Q80TT8	CUL9_MOUSE	Cullin-9	Cul9	7	9.8323	9.64251	9.67555	9.5723	9.58978	9.61813	9.86295	9.83179	9.95358	9.74112	2767	0.290025	-0.139029	0.0627581
Q80TV8	CLAP1_MOUSE	CLIP-associating protein 1	Clasp1	36	11.0792	11.0319	11	11.0277	10.9935	11.0456	11.0325	11.0449	11.1223	11.0496	2768	0.544505	-0.0324972	0.249707
Q80TY0	FNBP1_MOUSE	Formin-binding protein 1	Fnbp1	8	10.9359	11.0038	11.0651	10.9329	10.9372	11.0622	10.9677	10.9496	10.9149	11.1288	2769	0.768683	-0.0296613	0.526646
Q80TZ3	AUXI_MOUSE	Putative tyrosine-protein phosphatase auxilin	Dnajc6	34	11.7632	11.7715	11.7748	11.7578	11.7864	11.7991	11.8585	11.8405	11.8275	11.8478	2770	0.135972	-0.0639361	0.0113985
Q80U04	PJA2_MOUSE	E3 ubiquitin-protein ligase Praja-2	Pja2	5	9.88888	9.80637	10.033	10.0121	10.274	10.0422	10.0955	10.0293	10.1628	10.0101	2771	0.68518	-0.0651232	0.409138
Q80U23	SNPH_MOUSE	Syntaphilin	Snph	5	10.3788	10.5451	10.5654	10.5777	10.4441	10.4889	10.4017	10.4128	10.296	10.4849	2772	0.372128	0.0853448	0.112808
Q80U28	MADD_MOUSE	MAP kinase-activating death domain protein	Madd	34	11.0114	10.9967	10.9986	11.0218	11.008	10.895	10.957	10.9235	10.9247	10.9377	2773	0.0715631	0.0797577	0.00301271
Q80U35	ARHGH_MOUSE	Rho guanine nucleotide exchange factor 17	Arhgef17	6	10.7639	10.9139	10.8339	10.9504	10.8755	10.8385	10.891	10.8852	10.8364	10.9177	2774	0.947839	-0.00620945	0.868013
Q80U40	RIMB2_MOUSE	RIMS-binding protein 2	Rimbp2	10	11.0442	11.0122	11.0374	11.1014	10.974	11.0974	11.0518	11.0403	11.0185	11.1277	2775	0.602896	-0.0333032	0.309658
Q80U44	ZFY16_MOUSE	Zinc finger FYVE domain-containing protein 16	Zfyve16	2	10.2889	10.2715	10.1351	10.3256	10.4048	10.199	10.5186	10.0697	10.3531	10.3963	2776	0.912283	-0.0221754	0.78872
Q80U49	C170B_MOUSE	Centrosomal protein of 170 kDa protein B	Cep170b	30	11.0311	11.0236	10.9417	10.926	10.9245	11.0254	11.0151	11.0584	11.0861	11.092	2777	0.170479	-0.0860074	0.0186833
Q80U56	AVL9_MOUSE	Late secretory pathway protein AVL9 homolog	Avl9	14	11.0223	10.9588	10.9359	10.9011	10.999	10.8726	10.9132	10.8823	10.9069	10.9919	2778	0.421123	0.0500671	0.149183
Q80U57	RIMS3_MOUSE	Regulating synaptic membrane exocytosis protein 3	Rims3	3	10.8143	10.7716	10.859	10.8247	10.8274	10.8091	10.9161	10.6758	11.0314	10.8674	2779	0.740475	-0.0405496	0.484358
Q80U58	PUM2_MOUSE	Pumilio homolog 2	Pum2	9	9.9433	10.0114	9.97834	9.89367	9.96218	10.0859	10.0328	9.96817	10.1168	10.183	2780	0.149291	-0.119565	0.0140149
Q80U63	MFN2_MOUSE	Mitofusin-2	Mfn2	14	11.144	11.2173	11.2508	11.22	11.163	11.1569	11.1095	11.1815	11.0095	11.0738	2781	0.203435	0.0928069	0.0289762
Q80U72	SCRIB_MOUSE	Protein scribble homolog	Scrib	12	10.581	10.5477	10.5943	10.5931	10.6018	10.5397	10.7024	10.5653	10.7623	10.6556	2782	0.449184	-0.061462	0.168878
Q80U78	PUM1_MOUSE	Pumilio homolog 1	Pum1	21	10.7517	10.7391	10.6858	10.7353	10.6738	10.6675	10.6822	10.6172	10.7033	10.7146	2783	0.449768	0.0401979	0.170273
Q80U87	UBP8_MOUSE	Ubiquitin carboxyl-terminal hydrolase 8	Usp8	9	10.4788	10.4127	10.3731	10.3856	10.3153	10.3335	10.457	10.4459	10.4516	10.4972	2784	0.56924	-0.0439321	0.275192
Q80U93	NU214_MOUSE	Nuclear pore complex protein Nup214	Nup214	12	10.2181	10.1557	10.1046	10.1622	10.1502	10.0831	10.2244	10.168	10.2303	10.1179	2785	0.942684	-0.00656858	0.85484
Q80U95	UBE3C_MOUSE	Ubiquitin-protein ligase E3C	Ube3c	23	10.9584	10.8743	10.8983	10.8972	10.8365	10.9537	10.9231	10.9772	10.955	10.9023	2786	0.3587	-0.0493152	0.104692
Q80UG2	PLXA4_MOUSE	Plexin-A4	Plxna4	53	11.3959	11.4188	11.3472	11.3943	11.3992	11.368	11.3764	11.3921	11.3989	11.3969	2787	0.934223	0.00461217	0.836056
Q80UG5	SEPT9_MOUSE	Septin-9	Septin9	24	11.3136	11.262	11.2719	11.266	11.2584	11.3412	11.3475	11.2556	11.2971	11.3747	2788	0.35755	-0.0488646	0.103697
Q80UJ7	RB3GP_MOUSE	Rab3 GTPase-activating protein catalytic subunit	Rab3gap1	25	10.4643	10.5144	10.5827	10.5631	10.6018	10.6103	10.6142	10.5847	10.5782	10.6571	2789	0.29605	-0.0636484	0.0658212
Q80UK0	SESD1_MOUSE	SEC14 domain and spectrin repeat-containing protein 1	Sestd1	22	11.5244	11.5076	11.5383	11.4774	11.53	11.5138	11.4854	11.5463	11.5264	11.4648	2790	0.8938	0.00818312	0.742307
Q80UM3	NAA15_MOUSE	N-alpha-acetyltransferase 15, NatA auxiliary subunit	Naa15	21	11.5305	11.3815	11.3915	11.3514	11.4141	11.3484	11.3004	11.3956	11.3719	11.3903	2791	0.454217	0.0524918	0.174017
Q80UM7	MOGS_MOUSE	Mannosyl-oligosaccharide glucosidase	Mogs	11	10.4938	10.9718	10.5244	10.7442	10.5505	10.8625	10.5005	10.6444	10.8529	10.7878	2792	0.740946	-0.0726773	0.487544
Q80UP3	DGKZ_MOUSE	Diacylglycerol kinase zeta	Dgkz	14	10.4687	10.3962	10.3872	10.4634	10.4338	10.4301	10.3997	10.4641	10.4646	10.3781	2793	0.970976	0.00254645	0.928985
Q80UP5	AN13A_MOUSE	Ankyrin repeat domain-containing protein 13A	Ankrd13a	4	10.2798	10.2885	10.3037	10.3172	10.5367	10.3505	10.3623	10.435	10.3878	10.206	2794	0.983361	-0.00315165	0.95694
Q80UU9	PGRC2_MOUSE	Membrane-associated progesterone receptor component 2	Pgrmc2	4	13.1847	13.3875	13.2374	13.2342	13.2229	13.2502	13.1401	13.2486	13.1964	13.2504	2795	0.670598	0.0361912	0.389969
Q80UW0	H6ST2_MOUSE	Heparan-sulfate 6-O-sulfotransferase 2	Hs6st2	3	9.42858	9.19379	9.35334	9.30361	9.52146	9.15747	9.4293	9.68389	9.86998	9.50997	2796	0.457101	-0.169965	0.175976
Q80UW2	FBX2_MOUSE	F-box only protein 2	Fbxo2	7	11.2285	11.1431	11.1437	11.1209	11.1425	11.154	11.301	11.276	11.1553	11.1262	2797	0.560447	-0.046773	0.265135
Q80UY2	KCMF1_MOUSE	E3 ubiquitin-protein ligase KCMF1	Kcmf1	4	10.0707	9.44244	9.84522	9.6222	9.70657	9.23546	9.64316	9.70336	8.6843	9.06245	2798	0.212329	0.471683	0.031564
Q80V26	IMPA3_MOUSE	Golgi-resident adenosine 3',5'-bisphosphate 3'-phosphatase	Bpnt2	11	10.5468	10.9335	10.6551	10.5807	10.7305	11.0732	10.7727	10.9092	10.9933	10.9497	2799	0.112495	-0.250336	0.00788751
Q80V91	DTX3_MOUSE	Probable E3 ubiquitin-protein ligase DTX3	Dtx3	7	11.2623	11.1545	10.9623	11.1806	11.1245	11.1168	11.1588	11.202	11.3359	11.1988	2800	0.56741	-0.0656255	0.273664
Q80VC9	CAMP3_MOUSE	Calmodulin-regulated spectrin-associated protein 3	Camsap3	32	11.2801	11.1634	11.1744	11.1972	11.1732	11.1975	11.2743	11.2331	11.2237	11.2929	2801	0.425097	-0.0466513	0.152717
Q80VD1	FA98B_MOUSE	Protein FAM98B	Fam98b	11	12.068	11.9726	11.9585	11.9995	11.9922	11.9878	11.9736	11.9936	12.0729	12.0579	2802	0.779472	-0.0189841	0.544509
Q80VE5	Q80VE5_MOUSE	TBC1 domain family, member 22B	Tbc1d22b	6	9.88693	9.78377	9.74662	9.6507	9.98146	9.80636	9.83172	9.85672	10.1219	9.92076	2803	0.498671	-0.0976013	0.20868
Q80VJ2	SRA1_MOUSE	Steroid receptor RNA activator 1	Sra1	3	9.64326	9.52921	9.73637	10.0678	9.70815	9.85979	10.0056	10.0109	9.93524	10.0653	2804	0.173694	-0.238413	0.0195705
Q80VL1	TDRKH_MOUSE	Tudor and KH domain-containing protein	Tdrkh	14	10.3153	10.5201	10.453	10.4354	10.4428	10.495	10.3968	10.501	10.3905	10.5417	2805	0.73757	-0.0317096	0.47995
Q80VP0	TCPR1_MOUSE	Tectonin beta-propeller repeat-containing protein 1	Tecpr1	20	11.1666	11.2053	11.1913	11.1884	11.1582	11.0647	11.1382	11.2009	11.1533	11.2004	2806	0.617123	0.0304658	0.325791
Q80VP1	EPN1_MOUSE	Epsin-1	Epn1	7	12.1508	12.1389	12.1934	12.1833	12.1976	12.1822	12.0421	12.1381	12.0922	12.1166	2807	0.309862	0.0585807	0.0723049
Q80VP9	ASPH2_MOUSE	Aspartate beta-hydroxylase domain-containing protein 2	Asphd2	5	10.5758	10.5289	10.4683	10.5361	10.644	10.4576	10.5941	10.4317	10.4613	10.3338	2808	0.313996	0.0949014	0.0748848
Q80W00	PP1RA_MOUSE	Serine/threonine-protein phosphatase 1 regulatory subunit 10	Ppp1r10	5	10.0196	9.78506	10.0118	9.96889	9.73235	9.93957	9.92434	9.9698	9.96683	9.97228	2809	0.669208	-0.0510195	0.386578
Q80W04	TMCC2_MOUSE	Transmembrane and coiled-coil domains protein 2	Tmcc2	10	10.2248	10.2936	10.244	10.1839	10.1447	10.1801	10.2966	10.31	10.2221	10.2343	2810	0.68894	-0.0303905	0.414461
Q80W14	PR40B_MOUSE	Pre-mRNA-processing factor 40 homolog B	Prpf40b	8	9.9414	9.88298	9.96647	9.81775	10.0762	9.9415	9.97216	9.76879	9.85097	9.97268	2811	0.768982	0.0357288	0.526995
Q80W21	GSTM7_MOUSE	Glutathione S-transferase Mu 7	Gstm7	4	11.022	10.972	11.1213	11.0594	11.2263	10.645	10.9232	11.1577	10.8737	10.9947	2812	0.328146	0.161327	0.0842236
Q80W47	WIPI2_MOUSE	WD repeat domain phosphoinositide-interacting protein 2	Wipi2	5	11.6797	11.6407	11.6376	11.6466	11.7101	11.754	11.6475	11.6791	11.6457	11.5547	2813	0.942684	0.00672869	0.85403
Q80W54	FACE1_MOUSE	CAAX prenyl protease 1 homolog	Zmpste24	5	10.6761	10.8622	10.5641	10.6412	10.6804	10.7929	10.7749	10.7342	10.5935	10.6831	2814	0.813915	-0.0309219	0.593661
Q80WC7	AGFG2_MOUSE	Arf-GAP domain and FG repeat-containing protein 2	Agfg2	4	10.4051	10.276	10.4215	10.1996	10.4041	10.2716	10.2659	10.3841	10.262	10.3227	2815	0.690232	0.0400394	0.416375
Q80WG5	LRC8A_MOUSE	Volume-regulated anion channel subunit LRRC8A	Lrrc8a	15	10.1732	10.2467	10.3052	10.3128	10.3011	10.4095	10.3866	10.2737	10.2723	10.3792	2816	0.320505	-0.0764813	0.0782229
Q80WJ7	LYRIC_MOUSE	Protein LYRIC	Mtdh	22	10.9668	11.3384	11.1952	11.2915	11.2609	11.2054	11.0436	11.1734	11.2575	11.245	2817	0.880335	0.0255824	0.71681
Q80WQ2	VAC14_MOUSE	Protein VAC14 homolog	Vac14	28	10.8258	10.6676	10.7174	10.6684	10.6662	10.7616	10.7621	10.7651	10.7921	10.7468	2818	0.382082	-0.0564555	0.118267
Q80WS3	FBLL1_MOUSE	rRNA/tRNA 2'-O-methyltransferase fibrillarin-like protein 1	Fbll1	7	10.7211	10.3425	10.5523	10.4417	10.3469	10.4886	10.4568	10.5788	10.6035	10.5667	2819	0.696255	-0.0579873	0.422058
Q80WT5	AFTIN_MOUSE	Aftiphilin	Aftph	7	10.4002	10.3487	10.2584	10.4176	10.3175	10.3936	10.3808	10.3806	10.505	10.3036	2820	0.607291	-0.044249	0.315827
Q80X50	UBP2L_MOUSE	Ubiquitin-associated protein 2-like	Ubap2l	15	11.3208	11.3228	11.2499	11.337	11.3192	11.3187	11.3105	11.3268	11.2649	11.3603	2821	0.925365	-0.00629588	0.81625
Q80X71	T106B_MOUSE	Transmembrane protein 106B	Tmem106b	6	10.1795	10.1594	10.0629	10.1609	10.0261	10.3891	10	10.4623	10.5051	10.5101	2822	0.162092	-0.255558	0.0166745
Q80X73	PELO_MOUSE	Protein pelota homolog	Pelo	10	10.7737	10.9313	10.8942	10.8206	10.8299	10.9029	10.9812	11.0012	10.9908	10.9187	2823	0.132254	-0.109035	0.0108062
Q80X80	C2C2L_MOUSE	Phospholipid transfer protein C2CD2L	C2cd2l	11	10.3193	10.3211	10.3218	10.41	10.3155	10.232	10.2572	10.1736	10.2343	10.2023	2824	0.045097	0.117634	0.00141084
Q80X82	SYMPK_MOUSE	Symplekin	Sympk	10	10.1965	10.1094	9.83793	10.0685	10.0657	10.0253	10.1257	9.98436	10.1594	10.0718	2825	0.908722	-0.0177095	0.779622
Q80X85	RT07_MOUSE	28S ribosomal protein S7, mitochondrial	Mrps7	2	11.4057	11.1484	11.3727	11.3338	11.1404	11.274	11.1179	11.2598	11.2786	11.0981	2826	0.560447	0.074538	0.265529
Q80X90	FLNB_MOUSE	Filamin-B	Flnb	30	10.3415	10.4427	10.3238	10.4317	10.4208	10.5499	10.5833	10.4676	10.4483	10.5337	2827	0.0955185	-0.12447	0.00574798
Q80X98	Q80X98_MOUSE	RNA helicase	Dhx38	4	9.08235	9.25083	9.25827	9.6221	9.47793	9.28461	9.11281	9.1498	8.94535	9.29301	2828	0.357136	0.181181	0.103382
Q80XD1	CHIO_MOUSE	Beta-chimaerin	Chn2	5	10.1348	10.4068	10.3053	10.2695	10.329	10.4773	10.474	10.37	10.2511	10.4503	2829	0.30523	-0.115423	0.0700084
Q80XG9	LRRT4_MOUSE	Leucine-rich repeat transmembrane neuronal protein 4	Lrrtm4	5	10.2398	10.2681	10.2956	10.2673	10.2982	10.2659	10.1857	10.086	10.2279	10.0042	2830	0.197711	0.119861	0.0272366
Q80XI3	IF4G3_MOUSE	Eukaryotic translation initiation factor 4 gamma 3	Eif4g3	45	11.3203	11.2618	11.2593	11.3392	11.2515	11.3256	11.2684	11.2878	11.2611	11.3167	2831	0.936118	-0.0055063	0.840283
Q80XI4	PI42B_MOUSE	Phosphatidylinositol 5-phosphate 4-kinase type-2 beta	Pip4k2b	13	12.1746	12.1302	12.1307	12.1216	12.1422	12.134	12.124	12.0698	12.1418	12.1688	2832	0.833999	0.0121837	0.630764
Q80XK6	ATG2B_MOUSE	Autophagy-related protein 2 homolog B	Atg2b	23	10.3118	10.2679	10.2581	10.2942	10.3149	10.1599	10.2777	10.3128	10.2228	10.2782	2833	0.535105	0.0390976	0.240275
Q80XN0	BDH_MOUSE	D-beta-hydroxybutyrate dehydrogenase, mitochondrial	Bdh1	20	13.6147	13.9682	13.8563	13.7765	13.7938	13.8643	13.6266	13.7924	13.8023	13.8887	2834	0.966285	0.0070794	0.91774
Q80XP9	WNK3_MOUSE	Serine/threonine-protein kinase WNK3	Wnk3	5	9.97609	9.89726	10.0663	9.6634	9.76709	9.88965	9.95114	9.81493	9.85585	9.96074	2835	0.906653	-0.020432	0.775844
Q80XQ2	TBCD5_MOUSE	TBC1 domain family member 5	Tbc1d5	7	10.3848	10.4605	10.2038	10.3037	10.4532	10.2654	10.4856	10.3949	10.3108	10.2724	2836	0.917983	0.0153704	0.799207
Q80XR2	AT2C1_MOUSE	Calcium-transporting ATPase type 2C member 1	Atp2c1	15	10.7264	10.8448	10.7247	10.7942	10.841	10.9185	10.8311	10.7736	11.0293	10.9366	2837	0.241577	-0.111615	0.0433297
Q80XS6	SMAG2_MOUSE	Protein Smaug homolog 2	Samd4b	4	10.0616	10.0031	10.0422	10.1003	10.1274	10.0898	10.0677	10.0473	9.94134	10.062	2838	0.740475	0.0252781	0.484305
Q80XU3	NUCKS_MOUSE	Nuclear ubiquitous casein and cyclin-dependent kinase substrate 1	Nucks1	1	13.6112	13.5631	13.6021	13.6363	13.6108	13.5459	13.4792	13.602	13.448	13.4548	2839	0.148943	0.0987705	0.0136478
Q80XU8	LRFN4_MOUSE	Leucine-rich repeat and fibronectin type-III domain-containing protein 4	Lrfn4	7	11.1028	11.1932	11.1615	11.2038	11.1569	11.3219	11.31	11.1653	11.2915	11.2877	2840	0.114376	-0.111659	0.00827193
Q80Y14	GLRX5_MOUSE	Glutaredoxin-related protein 5, mitochondrial	Glrx5	4	10.7817	10.7893	10.9295	10.8642	11.1458	11.0361	11.0363	10.9608	11.1001	11.0224	2841	0.305607	-0.12907	0.0703561
Q80Y17	L2GL1_MOUSE	Lethal(2) giant larvae protein homolog 1	Llgl1	19	10.6412	10.6245	10.6975	10.6478	10.5838	10.6722	10.6639	10.701	10.6697	10.6569	2842	0.500811	-0.0337657	0.210131
Q80Y20	ALKB8_MOUSE	Alkylated DNA repair protein alkB homolog 8	Alkbh8	5	10.2469	10.1761	9.81816	9.96521	9.94202	10.1563	10.2115	10.0872	10.2164	10.2036	2843	0.321709	-0.145331	0.0789176
Q80Y24	PRIC2_MOUSE	Prickle-like protein 2	Prickle2	14	10.7917	10.8695	10.8862	10.8525	10.8031	10.7239	10.5994	10.6453	10.7523	10.7149	2844	0.0397069	0.153437	0.00115079
Q80Y55	BSDC1_MOUSE	BSD domain-containing protein 1	Bsdc1	4	10.8669	10.9642	10.9724	10.7441	10.6376	10.7146	10.9421	10.8181	10.8304	11.0195	2845	0.880335	-0.027894	0.71845
Q80Y56	RBNS5_MOUSE	Rabenosyn-5	Rbsn	8	10.7582	10.7893	10.8904	10.7744	10.8243	10.7502	10.8065	10.929	10.8377	10.6889	2846	0.965395	0.00487059	0.91565
Q80Y81	RNZ2_MOUSE	Zinc phosphodiesterase ELAC protein 2	Elac2	13	10.158	10.1105	10.1415	10.2005	10.0845	10.1784	10.101	10.1517	10.1119	10.0917	2847	0.867513	0.0120629	0.68686
Q80Y83	DIXC1_MOUSE	Dixin	Dixdc1	3	9.69285	9.78548	9.25575	9.3851	9.4188	9.47401	9.5333	9.57988	9.2436	9.57386	2848	0.91908	0.0266659	0.802971
Q80Y98	DDHD2_MOUSE	Phospholipase DDHD2	Ddhd2	6	9.47281	9.59355	9.25577	9.57258	9.28982	9.37089	9.5105	9.62917	9.7083	9.51347	2849	0.498102	-0.109564	0.207069
Q80YA3	DDHD1_MOUSE	Phospholipase DDHD1	Ddhd1	6	11.0499	10.8962	10.8269	10.9339	11.0769	11.0001	11.0472	11.0555	10.9389	10.9937	2850	0.615518	-0.0503088	0.323957
Q80YA7	DPP8_MOUSE	Dipeptidyl peptidase 8	Dpp8	16	11.1325	11.1931	11.1391	11.2049	11.1217	11.1734	11.1735	11.1397	11.1507	11.1004	2851	0.870668	0.0107014	0.693167
Q80YA9	CNKR2_MOUSE	Connector enhancer of kinase suppressor of ras 2	Cnksr2	29	11.0216	11.089	11.1138	11.1145	11.0617	10.9675	10.9059	10.9057	10.8885	10.9279	2852	0.0154266	0.161021	0.000105767
Q80YD1	SUV3_MOUSE	ATP-dependent RNA helicase SUPV3L1, mitochondrial	Supv3l1	7	10.2097	10.3643	10.2618	10.3093	10.3078	10.4565	10.1544	10.3682	10.2422	10.3829	2853	0.815555	-0.030268	0.597033
Q80YE7	DAPK1_MOUSE	Death-associated protein kinase 1	Dapk1	6	10.6403	10.3974	10.493	10.3628	10.3315	10.4561	10.3806	10.3148	10.4452	10.4137	2854	0.727635	0.0429145	0.465853
Q80YF9	RHG33_MOUSE	Rho GTPase-activating protein 33	Arhgap33	7	11.0643	11.1108	11.0662	11.0732	11.0214	11.0702	11.0107	11.0361	10.968	11.1117	2855	0.669208	0.0278549	0.387559
Q80YN3	BCAS1_MOUSE	Breast carcinoma-amplified sequence 1 homolog	Bcas1	8	11.5175	11.6857	11.8792	11.816	11.8341	11.6833	11.868	11.8687	11.4392	11.6372	2856	0.829077	0.0472309	0.620254
Q80YQ2	MED23_MOUSE	Mediator of RNA polymerase II transcription subunit 23	Med23	8	9.75461	9.51834	9.54278	9.55188	9.74797	9.71209	9.59638	9.83995	10.0077	9.88981	2857	0.236282	-0.186078	0.0403918
Q80YQ8	RMD5A_MOUSE	E3 ubiquitin-protein ligase RMND5A	Rmnd5a	11	10.1035	10.255	10.3448	10.2906	10.2943	10.1741	10.2857	10.1806	10.2436	10.117	2858	0.551989	0.0574243	0.256001
Q80YR4	ZN598_MOUSE	E3 ubiquitin-protein ligase ZNF598	Znf598	3	9.92728	10.0886	9.73323	9.87098	9.91497	9.84138	9.81043	9.69388	9.64495	9.56649	2859	0.16525	0.195586	0.0175072
Q80YR5	SAFB2_MOUSE	Scaffold attachment factor B2	Safb2	4	10.8733	11.1065	11.1281	11.1317	11.1578	10.8737	10.7129	11.1171	10.9677	11.0057	2860	0.335305	0.144064	0.0898426
Q80YS6	AFAP1_MOUSE	Actin filament-associated protein 1	Afap1	9	10.7894	10.7054	10.5626	10.6533	10.7325	10.8039	10.7116	10.8785	10.7101	10.7413	2861	0.384068	-0.0804436	0.1198
Q80YT7	MYOME_MOUSE	Myomegalin	Pde4dip	6	9.69561	9.59606	9.51861	9.41953	9.60328	9.45636	9.72281	9.90381	9.52886	9.55655	2862	0.708419	-0.0670571	0.437803
Q80YV2	NIPA_MOUSE	Nuclear-interacting partner of ALK	Zc3hc1	3	10.6324	10.6458	10.4986	10.5587	10.5104	10.5596	10.4917	10.5499	10.4024	10.4732	2863	0.350268	0.0738414	0.0987903
Q80YV3	TRRAP_MOUSE	Transformation/transcription domain-associated protein	Trrap	13	9.95852	9.91668	9.94183	9.80841	10.0259	10.0287	10.0451	9.88273	9.80955	9.95691	2864	0.913863	-0.014325	0.791937
Q80YV4	PANK4_MOUSE	4'-phosphopantetheine phosphatase	Pank4	4	10.5704	10.716	10.611	10.564	10.5878	10.5273	10.532	10.3883	10.4668	10.4121	2865	0.0827699	0.144525	0.00421922
Q80YX1	TENA_MOUSE	Tenascin	Tnc	59	12.0219	11.9568	11.987	11.9907	11.9497	11.967	11.8458	11.9067	11.9835	11.9901	2866	0.507046	0.0426121	0.215079
Q80Z10	ASTN2_MOUSE	Astrotactin-2	Astn2	12	10.2922	10.2616	10.2445	10.2247	10.4735	10.2211	10.2714	10.3251	10.2837	10.2639	2867	0.801249	0.0262827	0.577861
Q80Z24	NEGR1_MOUSE	Neuronal growth regulator 1	Negr1	15	12.8475	12.9111	12.8871	12.9488	12.8973	12.8165	12.8956	12.8569	12.8177	12.7973	2868	0.26364	0.0615544	0.0510734
Q80Z38	SHAN2_MOUSE	SH3 and multiple ankyrin repeat domains protein 2	Shank2	36	11.0985	11.1751	11.1877	11.2312	11.1715	11.0147	10.9494	10.9728	11.0438	11.0482	2869	0.0210602	0.167036	0.000279046
Q80ZF8	AGRB3_MOUSE	Adhesion G protein-coupled receptor B3	Adgrb3	16	10.5297	10.5056	10.5007	10.5704	10.5081	10.4002	10.3527	10.369	10.5108	10.4989	2870	0.183799	0.0965906	0.0221547
Q80ZI6	LRSM1_MOUSE	E3 ubiquitin-protein ligase LRSAM1	Lrsam1	17	10.3403	10.3475	10.3438	10.3266	10.2584	10.4153	10.4215	10.3908	10.4642	10.3811	2871	0.0971005	-0.0912549	0.00605761
Q80ZJ1	RAP2A_MOUSE	Ras-related protein Rap-2a	Rap2a	4	12.5966	12.6407	12.6974	12.6853	12.6751	12.5606	12.5803	12.7186	12.5916	12.5954	2872	0.461323	0.0496855	0.179035
Q80ZJ6	ZER1_MOUSE	Protein zer-1 homolog	Zer1	13	10.7534	10.7147	10.7549	10.7211	10.7418	10.672	10.7446	10.5962	10.6938	10.7303	2873	0.396665	0.0498068	0.128883
Q80ZJ7	SNX32_MOUSE	Sorting nexin-32	Snx32	5	10.4438	10.2961	10.4805	10.5191	10.4365	10.3339	10.5304	10.4701	10.3306	10.2197	2874	0.651465	0.0582416	0.363257
Q80ZK0	RT10_MOUSE	28S ribosomal protein S10, mitochondrial	Mrps10	4	11.087	11.0923	11.1167	11.3557	11.2876	11.2045	11.092	11.1237	11.0818	11.1142	2875	0.564625	0.064609	0.270341
Q80ZM5	Q80ZM5_MOUSE	H1 histone family, member X	H1f10	3	12.2848	12.1599	12.1791	12.2076	12.2701	12.3577	12.3992	12.3086	12.3683	12.3318	2876	0.0478281	-0.132817	0.00157193
Q80ZS3	RT26_MOUSE	28S ribosomal protein S26, mitochondrial	Mrps26	4	11.4714	11.4468	11.404	11.4739	11.4803	11.304	11.3225	11.4709	11.3091	11.3079	2877	0.126617	0.112399	0.00987959
Q80ZU0	ARL5A_MOUSE	ADP-ribosylation factor-like protein 5A	Arl5a	2	11.4706	11.3481	11.2655	11.224	11.418	11.3601	11.2988	11.4383	11.2398	11.1806	2878	0.74771	0.0417045	0.495905
Q80ZX0	Q80ZX0_MOUSE	Sec24-related gene family, member B (S. cerevisiae)	Sec24b	28	11.232	11.31	11.2659	11.2799	11.3186	11.319	11.2699	11.3461	11.4148	11.3517	2879	0.32728	-0.0590081	0.0831752
Q810A7	DDX42_MOUSE	ATP-dependent RNA helicase DDX42	Ddx42	27	10.9593	10.9304	10.9058	10.9609	10.87	10.8664	10.9746	10.8754	10.932	10.9418	2880	0.922694	0.00725134	0.812154
Q810B6	ANFY1_MOUSE	Rabankyrin-5	Ankfy1	34	10.9944	10.9971	10.9865	10.9406	10.9153	10.9597	10.9696	11.0104	11.0227	10.9223	2881	0.885075	-0.0101677	0.725456
Q810B7	SLIK5_MOUSE	SLIT and NTRK-like protein 5	Slitrk5	3	10.9499	10.5969	10.7572	10.8823	10.9388	10.7759	10.8205	10.8976	10.5297	10.6113	2882	0.569362	0.0980027	0.275356
Q810B9	SLIK3_MOUSE	SLIT and NTRK-like protein 3	Slitrk3	2	10.3177	10.3054	10.3132	10.1763	10.1379	10.2504	10.2795	10.197	10.1029	10.2635	2883	0.765588	0.031439	0.522415
Q810C1	SLIK1_MOUSE	SLIT and NTRK-like protein 1	Slitrk1	5	11.0447	11.0451	11.0206	10.7936	11.0081	10.7328	10.7632	10.8367	10.8513	10.7978	2884	0.0756396	0.186042	0.00345208
Q810J8	ZFYV1_MOUSE	Zinc finger FYVE domain-containing protein 1	Zfyve1	8	10.0558	9.91595	10.002	9.78792	9.94705	9.59519	9.9911	10.0577	10.2033	10.0546	2885	0.877608	-0.0386325	0.705768
Q810U3	NFASC_MOUSE	Neurofascin	Nfasc	30	11.7299	11.769	11.7113	11.7318	11.7708	11.7385	11.7324	11.7431	11.6254	11.6925	2886	0.526953	0.0361576	0.233318
Q810U4	NRCAM_MOUSE	Neuronal cell adhesion molecule	Nrcam	46	11.9443	11.9425	11.9133	11.9876	11.947	11.9321	11.9076	11.9512	11.9656	11.9462	2887	0.910221	0.00642175	0.78342
Q810U5	CCD50_MOUSE	Coiled-coil domain-containing protein 50	Ccdc50	6	9.35622	9.23094	9.22643	9.56561	9.48789	9.5544	9.40461	9.62898	9.45451	9.54417	2888	0.303099	-0.143915	0.0691738
Q811D0	DLG1_MOUSE	Disks large homolog 1	Dlg1	19	10.9453	11.1106	11.0865	11.1356	11.0783	10.9547	11.0204	11.0417	10.9485	10.9847	2889	0.276717	0.0812539	0.055525
Q811I0	ATPF1_MOUSE	ATP synthase mitochondrial F1 complex assembly factor 1	Atpaf1	3	10.548	10.4301	10.3887	10.2312	10.4266	10.0958	10.5697	10.3549	10.0389	10.4321	2890	0.604421	0.106653	0.311999
Q811P8	RHG32_MOUSE	Rho GTPase-activating protein 32	Arhgap32	22	10.7431	10.7875	10.8239	10.8546	10.8232	10.6711	10.7278	10.6528	10.7005	10.736	2891	0.0717058	0.108822	0.00308498
Q811Q9	PCY1B_MOUSE	Choline-phosphate cytidylyltransferase B	Pcyt1b	4	10.2682	10.3052	10.3346	10.3628	10.296	10.3932	10.5272	10.3561	10.3289	10.332	2892	0.335698	-0.0740979	0.0900096
Q811S7	UBIP1_MOUSE	Upstream-binding protein 1	Ubp1	5	10.7688	10.6819	10.9096	10.7509	10.8638	10.7954	10.8302	10.8867	10.7933	10.6234	2893	0.949054	0.00919692	0.871683
Q811U4	MFN1_MOUSE	Mitofusin-1	Mfn1	9	10.7671	10.7317	10.7058	10.762	10.6669	10.7957	10.7115	10.7416	10.8505	10.7939	2894	0.40827	-0.0519425	0.137513
Q812A2	SRGP3_MOUSE	SLIT-ROBO Rho GTPase-activating protein 3	Srgap3	37	11.6369	11.6415	11.6611	11.5949	11.5527	11.5947	11.5929	11.6458	11.5965	11.615	2895	0.897879	0.00843248	0.756769
Q812E0	CPEB2_MOUSE	Cytoplasmic polyadenylation element-binding protein 2	Cpeb2	5	9.95636	9.89696	10.097	10.1287	10.245	10.0668	10.1079	10.3896	10.4327	10.3069	2896	0.249646	-0.196008	0.0456513
Q8BFP9	PDK1_MOUSE	[Pyruvate dehydrogenase (acetyl-transferring)] kinase isozyme 1, mitochondrial	Pdk1	10	10.6694	10.7986	10.7969	10.8039	10.7859	10.7165	10.7007	10.7629	10.6465	10.7041	2897	0.320243	0.064811	0.0780276
Q8BFQ4	WDR82_MOUSE	WD repeat-containing protein 82	Wdr82	14	10.7271	10.8995	10.7983	10.6805	10.7602	10.7709	10.6173	10.8485	10.7505	10.7894	2898	0.886515	0.0178015	0.728919
Q8BFQ8	GALD1_MOUSE	Glutamine amidotransferase-like class 1 domain-containing protein 1	Gatd1	4	13.0708	12.9943	13.0438	12.9774	12.9182	13.0774	13.1336	13.0597	13.0902	13.1024	2899	0.153833	-0.0917583	0.0149756
Q8BFR4	GNS_MOUSE	N-acetylglucosamine-6-sulfatase	Gns	10	11.6241	11.5422	11.5391	11.6302	11.6131	11.6152	11.7158	11.6168	11.6751	11.6358	2900	0.302867	-0.0619836	0.0688622
Q8BFR5	EFTU_MOUSE	Elongation factor Tu, mitochondrial	Tufm	35	12.0288	12.1638	12.1562	12.1238	12.0874	12.1328	12.0656	12.1056	12.1355	12.1203	2901	0.99965	3.54683e-05	0.999095
Q8BFT9	SVOP_MOUSE	Synaptic vesicle 2-related protein	Svop	2	12.7547	12.9629	12.9248	12.923	12.9537	12.8076	12.931	12.9208	12.6894	12.9805	2902	0.77606	0.0379686	0.537272
Q8BFU3	RN214_MOUSE	RING finger protein 214	Rnf214	29	11.2565	11.2241	11.2138	11.1942	11.2611	11.1693	11.2954	11.1979	11.3219	11.2425	2903	0.844126	-0.0154668	0.648883
Q8BFV2	PCID2_MOUSE	PCI domain-containing protein 2	Pcid2	5	10.8128	10.4628	10.4884	10.5675	10.6963	10.5779	10.718	10.6115	10.587	10.6314	2904	0.902739	-0.0195998	0.766348
Q8BFW7	LPP_MOUSE	Lipoma-preferred partner homolog	Lpp	11	9.72371	9.79285	9.84167	9.82696	9.70231	9.65735	9.63655	9.75561	9.85658	9.7311	2905	0.592999	0.0500612	0.298573
Q8BFX3	KCTD3_MOUSE	BTB/POZ domain-containing protein KCTD3	Kctd3	3	10.0112	10.1713	10.2782	10.0866	10.1021	10.3263	9.95407	10.1133	10.2705	10.269	2906	0.721956	-0.0567616	0.457965
Q8BFY6	PEF1_MOUSE	Peflin	Pef1	8	11.2438	11.104	11.1684	11.3282	11.1741	11.06	11.2157	11.2625	11.0198	11.3101	2907	0.839503	0.0300882	0.641078
Q8BFY9	TNPO1_MOUSE	Transportin-1	Tnpo1	16	11.2203	11.0776	11.2291	11.1671	11.1691	11.1497	11.1202	11.2408	11.222	11.126	2908	0.992829	0.000915885	0.980736
Q8BFZ2	PLPR1_MOUSE	Phospholipid phosphatase-related protein type 1	Plppr1	3	11.9865	11.8854	11.6967	11.7078	11.8582	11.827	11.9044	11.849	11.8194	11.7598	2909	0.971722	-0.00500612	0.929881
Q8BFZ3	ACTBL_MOUSE	Beta-actin-like protein 2	Actbl2	4	13.8331	12.9089	13.3049	13.4606	13.3201	13.1036	13.6385	13.3448	13.129	13.2845	2910	0.864955	0.065423	0.683018
Q8BFZ9	ERLN2_MOUSE	Erlin-2	Erlin2	17	11.2997	11.6938	11.4328	11.3837	11.5615	11.8298	11.4593	11.6043	11.7465	11.6581	2911	0.26294	-0.185299	0.0507589
Q8BG02	2ABG_MOUSE	Serine/threonine-protein phosphatase 2A 55 kDa regulatory subunit B gamma isoform	Ppp2r2c	4	10.3697	10.3806	10.3824	10.5451	10.3595	10.3428	10.336	10.3945	10.3437	10.3928	2912	0.542819	0.0455216	0.247935
Q8BG05	ROA3_MOUSE	Heterogeneous nuclear ribonucleoprotein A3	Hnrnpa3	25	12.8677	12.7892	12.7798	12.7855	12.825	12.7792	12.8357	12.7922	12.8456	12.8435	2913	0.880335	-0.00979275	0.71795
Q8BG16	S6A15_MOUSE	Sodium-dependent neutral amino acid transporter B(0)AT2	Slc6a15	3	10.2463	10.4215	10.4053	10.5536	10.1382	10.4992	10.4939	10.2662	10.3773	10.3881	2914	0.758558	-0.0519481	0.508962
Q8BG18	NECA1_MOUSE	N-terminal EF-hand calcium-binding protein 1	Necab1	11	11.9068	11.9154	11.8188	11.9142	11.867	11.8351	11.9392	11.8572	11.9346	11.9477	2915	0.802209	-0.0183175	0.579132
Q8BG30	NELFA_MOUSE	Negative elongation factor A	Nelfa	3	10.9601	10.8757	10.7021	10.8751	10.8159	10.8615	10.9379	11.0139	10.9452	10.7655	2916	0.605162	-0.0590096	0.312895
Q8BG32	PSD11_MOUSE	26S proteasome non-ATPase regulatory subunit 11	Psmd11	28	12.5508	12.4807	12.5348	12.5237	12.5165	12.5098	12.5718	12.5413	12.5573	12.5643	2917	0.555092	-0.027603	0.25875
Q8BG39	SV2B_MOUSE	Synaptic vesicle glycoprotein 2B	Sv2b	9	12.2298	12.4394	12.3943	12.5159	12.3297	12.3378	12.096	12.2416	12.1933	12.2086	2918	0.154678	0.166347	0.0153425
Q8BG40	KTNB1_MOUSE	Katanin p80 WD40 repeat-containing subunit B1	Katnb1	12	10.5967	10.4919	10.314	10.4593	10.4491	10.4904	10.4803	10.4785	10.5789	10.5518	2919	0.575322	-0.0537508	0.280991
Q8BG50	TM169_MOUSE	Transmembrane protein 169	Tmem169	2	11.1182	11.2416	11.2647	11.2521	11.2835	11.3021	11.2305	11.3411	11.1031	11.2623	2920	0.89507	-0.0158168	0.745837
Q8BG51	MIRO1_MOUSE	Mitochondrial Rho GTPase 1	Rhot1	17	11.3611	11.4433	11.4397	11.4455	11.4131	11.3604	11.4431	11.4088	11.4361	11.3161	2921	0.67571	0.0276412	0.395926
Q8BG73	SH3L2_MOUSE	SH3 domain-binding glutamic acid-rich-like protein 2	Sh3bgrl2	3	11.6809	11.8237	11.9735	12.0442	11.8513	11.6212	11.6465	11.7115	11.8731	11.6718	2922	0.221341	0.169871	0.034419
Q8BG81	PDIP3_MOUSE	Polymerase delta-interacting protein 3	Poldip3	8	10.7144	10.6002	10.5711	10.5677	10.6595	10.665	10.6204	10.5726	10.798	10.7775	2923	0.513477	-0.0641166	0.22017
Q8BG92	CLVS2_MOUSE	Clavesin-2	Clvs2	5	10.4899	10.2086	10.2749	9.92986	10.0433	10.2913	10.106	10.2994	10.1542	10.4663	2924	0.740698	-0.0741191	0.485786
Q8BG94	COMD7_MOUSE	COMM domain-containing protein 7	Commd7	5	10.5939	10.6261	10.4919	10.6097	10.5219	10.5648	10.4499	10.4889	10.5092	10.6514	2925	0.690232	0.0358633	0.416158
Q8BG95	MYPT2_MOUSE	Protein phosphatase 1 regulatory subunit 12B	Ppp1r12b	10	10.1242	10.1548	10.1306	10.1623	10.2474	10.1748	10.0344	10.2755	10.168	10.2074	2926	0.942684	-0.00817083	0.854559
Q8BGA3	LRRT2_MOUSE	Leucine-rich repeat transmembrane neuronal protein 2	Lrrtm2	3	9.90317	10.139	10.0963	10.3146	10.0067	10.3127	10.2282	10.3777	9.91092	10.402	2927	0.425097	-0.154348	0.152733
Q8BGA9	OXA1L_MOUSE	Mitochondrial inner membrane protein OXA1L	Oxa1l	3	10.5016	10.8326	10.4904	10.6357	10.3829	10.645	10.4636	10.5108	10.5934	10.5688	2928	0.950206	0.0122989	0.873267
Q8BGB5	LIMD2_MOUSE	LIM domain-containing protein 2	Limd2	3	10.1065	10.2469	10.4547	10.3576	10.2125	10.2259	10.3256	10.3743	10.3676	10.4109	2929	0.609411	-0.0652367	0.317775
Q8BGB7	ENOPH_MOUSE	Enolase-phosphatase E1	Enoph1	10	11.2435	11.2882	11.2302	11.2642	11.2178	11.2371	11.2167	11.1736	11.1926	11.1338	2930	0.265791	0.0580413	0.0517984
Q8BGC0	HTSF1_MOUSE	HIV Tat-specific factor 1 homolog	Htatsf1	7	11.599	11.458	11.4584	11.3442	11.3186	11.5625	11.3818	11.4206	11.4142	11.4533	2931	0.938336	-0.0108709	0.84593
Q8BGC4	PTGR3_MOUSE	Prostaglandin reductase-3	Zadh2	5	9.84353	9.63174	9.69835	9.73523	9.5795	9.82732	9.5882	9.66473	9.66448	9.94018	2932	0.812153	-0.0393104	0.591329
Q8BGD5	CPT1C_MOUSE	Carnitine O-palmitoyltransferase 1, brain isoform	Cpt1c	7	10.1299	10.2312	10.2588	10.3786	10.1839	10.1983	10.0905	10.1443	10.1839	10.1247	2933	0.311504	0.0881221	0.0733545
Q8BGD9	IF4B_MOUSE	Eukaryotic translation initiation factor 4B	Eif4b	17	11.1817	11.1603	11.1562	11.1591	11.163	11.1815	11.1516	11.1572	11.1869	11.11	2934	0.904464	0.00662197	0.771973
Q8BGE6	ATG4B_MOUSE	Cysteine protease ATG4B	Atg4b	8	10.6672	10.6055	10.6377	10.7021	10.6442	10.6603	10.5912	10.6897	10.7417	10.7847	2935	0.576242	-0.0421736	0.282234
Q8BGF0	Q8BGF0_MOUSE	Expressed sequence AW551984	AW551984	30	11.6905	11.5493	11.6355	11.3216	11.6848	11.4838	11.8256	11.7366	11.7528	11.6693	2936	0.455357	-0.117286	0.175054
Q8BGF6	ELMD2_MOUSE	ELMO domain-containing protein 2	Elmod2	3	10.7101	10.6383	10.6793	10.6549	10.6479	10.798	10.5334	10.5305	10.4963	10.7134	2937	0.662404	0.0517738	0.379079
Q8BGG7	UBS3B_MOUSE	Ubiquitin-associated and SH3 domain-containing protein B	Ubash3b	14	10.5743	10.5659	10.6207	10.5205	10.455	10.5478	10.5689	10.5401	10.6578	10.5628	2938	0.714972	-0.0282273	0.447771
Q8BGH2	SAM50_MOUSE	Sorting and assembly machinery component 50 homolog	Samm50	23	11.2353	11.5159	11.4159	11.4654	11.5358	11.4618	11.4124	11.4423	11.5364	11.4887	2939	0.773324	-0.0346359	0.533101
Q8BGH4	REEP1_MOUSE	Receptor expression-enhancing protein 1	Reep1	9	11.568	11.4965	11.4545	11.5276	11.5644	11.5988	11.6102	11.6924	11.6209	11.5906	2940	0.112511	-0.100345	0.00790932
Q8BGH7	C42S2_MOUSE	CDC42 small effector protein 2	Cdc42se2	1	13.3167	13.297	13.2935	13.2648	13.411	13.2632	13.3405	13.1943	13.4184	13.2916	2941	0.892079	0.0149959	0.737201
Q8BGJ5;Q8CB58;Q922I7	Q8BGJ5_MOUSE;Q8CB58_MOUSE;Q922I7_MOUSE	Polypyrimidine tract-binding protein 1	Ptbp1	3	11.7393	11.4616	11.6475	11.7929	11.6569	11.8038	11.8697	11.6837	11.9633	11.8167	2942	0.20006	-0.167803	0.0282164
Q8BGN3	ENPP6_MOUSE	Glycerophosphocholine cholinephosphodiesterase ENPP6	Enpp6	4	9.95248	9.65716	9.80246	9.70359	9.8921	9.46047	10.2735	9.82074	9.28801	9.63928	2943	0.763253	0.105149	0.517266
Q8BGN8	SYNPR_MOUSE	Synaptoporin	Synpr	3	12.9528	13.089	13.0484	13.1723	13.1499	12.8826	12.9343	12.8728	12.7884	12.8914	2944	0.0328384	0.208586	0.000704429
Q8BGQ1	SPE39_MOUSE	Spermatogenesis-defective protein 39 homolog	Vipas39	11	10.6035	10.7013	10.7609	10.6411	10.6927	10.6152	10.6404	10.6042	10.6068	10.5972	2945	0.265459	0.0671403	0.0516361
Q8BGQ7	SYAC_MOUSE	Alanine--tRNA ligase, cytoplasmic	Aars1	53	12.2396	12.1408	12.1736	12.1732	12.1895	12.2051	12.2479	12.258	12.2116	12.1904	2946	0.431924	-0.0392529	0.157536
Q8BGR2	LRC8D_MOUSE	Volume-regulated anion channel subunit LRRC8D	Lrrc8d	4	9.9683	10.1548	10.2442	10.0699	9.98728	10.0135	10.0581	10.2116	10.2736	10.0691	2947	0.784518	-0.0402704	0.551377
Q8BGR3	Q8BGR3_MOUSE	Calcium/calmodulin-dependent protein kinase IV	Camk4	2	9.91568	9.45355	9.52333	9.87189	9.50974	9.84552	9.47728	9.57741	9.73346	9.84925	2948	0.878064	-0.0417445	0.709818
Q8BGR6	ARL15_MOUSE	ADP-ribosylation factor-like protein 15	Arl15	4	11.7659	11.9366	11.7464	11.77	11.8534	11.8932	12.0202	11.8887	11.8429	11.8601	2949	0.327908	-0.0865824	0.0836969
Q8BGR9	UBCP1_MOUSE	Ubiquitin-like domain-containing CTD phosphatase 1	Ublcp1	7	11.1643	11.1261	11.1689	11.1531	11.2985	11.1923	11.2215	11.2742	11.2873	11.433	2950	0.29605	-0.0994958	0.0658497
Q8BGS0	MAK16_MOUSE	Protein MAK16 homolog	Mak16	1	10.5138	10.0014	10.096	10.5034	10.1431	10.0848	10.2806	9.80948	10.0052	10.4731	2951	0.678826	0.120919	0.401375
Q8BGS2	BOLA2_MOUSE	BolA-like protein 2	Bola2	6	11.754	11.6829	11.7233	11.7518	11.6638	11.634	11.6324	11.511	11.6714	11.6236	2952	0.148705	0.100678	0.0134913
Q8BGS7	CEPT1_MOUSE	Choline/ethanolaminephosphotransferase 1	Cept1	2	11.7454	11.8478	11.6819	11.6874	11.7141	11.8342	11.5516	11.6597	11.8819	11.8645	2953	0.887448	-0.0230714	0.731257
Q8BGT1	FLRT3_MOUSE	Leucine-rich repeat transmembrane protein FLRT3	Flrt3	5	10.0013	9.83157	10.2148	9.9132	10.2489	9.93269	10.0791	10.0037	9.60044	9.72029	2954	0.40527	0.17472	0.134986
Q8BGT5	ALAT2_MOUSE	Alanine aminotransferase 2	Gpt2	9	10.4421	10.3822	10.3184	10.3937	10.4592	10.3128	10.4752	10.525	10.4941	10.5137	2955	0.450348	-0.0650139	0.170973
Q8BGT7	SPF30_MOUSE	Survival of motor neuron-related-splicing factor 30	Smndc1	2	10.9543	10.8438	10.8202	11.0149	11.005	10.9085	10.7038	10.8496	10.7675	10.723	2956	0.190451	0.137161	0.0247165
Q8BGT8	PHIPL_MOUSE	Phytanoyl-CoA hydroxylase-interacting protein-like	Phyhipl	24	11.8557	11.8731	11.9252	11.8877	11.8774	11.8566	11.9006	11.9297	11.8981	11.8739	2957	0.893827	-0.00795964	0.742923
Q8BGU2	CBLN2_MOUSE	Cerebellin-2	Cbln2	3	9.70657	9.45789	9.41437	9.38215	9.63376	9.30431	9.33965	9.43122	9.30161	9.2739	2958	0.147601	0.188812	0.0133096
Q8BGU5	CCNY_MOUSE	Cyclin-Y	Ccny	4	10.8032	11.0036	10.8327	10.9601	10.9356	10.7759	10.8554	10.9324	10.8178	10.9293	2959	0.645359	0.0448983	0.357575
Q8BGW1	FTO_MOUSE	Alpha-ketoglutarate-dependent dioxygenase FTO	Fto	12	11.1632	10.987	11.1033	11.0658	11.047	11.1216	11.2343	11.0461	11.152	11.0643	2960	0.561373	-0.0504151	0.26798
Q8BGX2	TIM29_MOUSE	Mitochondrial import inner membrane translocase subunit Tim29	Timm29	7	10.9143	11.1273	11.0176	10.9868	10.9169	10.9112	10.8396	10.773	10.7738	10.8413	2961	0.0817594	0.164811	0.00397714
Q8BGZ1	HPCL4_MOUSE	Hippocalcin-like protein 4	Hpcal4	11	12.0299	12.0284	12.0639	12.1228	12.0466	11.848	11.8452	11.8654	11.7798	11.7682	2962	0.00563315	0.237006	8.2932e-06
Q8BGZ2	F168A_MOUSE	Protein FAM168A	Fam168a	2	11.0785	11.115	10.9734	11.3294	10.9894	11.1465	11.1571	11.0395	11.2799	11.2686	2963	0.568142	-0.0811537	0.274348
Q8BGZ4	CDC23_MOUSE	Cell division cycle protein 23 homolog	Cdc23	18	10.5395	10.6474	10.6593	10.58	10.6464	10.7028	10.6518	10.681	10.5668	10.6613	2964	0.580846	-0.0382064	0.288178
Q8BH04	PCKGM_MOUSE	Phosphoenolpyruvate carboxykinase [GTP], mitochondrial	Pck2	7	10.9947	11.2925	11.3735	11.259	11.2199	11.358	11.2406	11.264	11.3909	11.3534	2965	0.452885	-0.0934399	0.17252
Q8BH15	CNO10_MOUSE	CCR4-NOT transcription complex subunit 10	Cnot10	10	10.3362	10.1466	10.1246	10.1353	10.2467	10.2045	10.2274	10.1684	10.2619	10.2347	2966	0.830074	-0.0214761	0.623452
Q8BH24	TM9S4_MOUSE	Transmembrane 9 superfamily member 4	Tm9sf4	4	10.4342	10.7613	10.5507	10.3824	10.5851	10.7745	10.6249	10.5061	10.744	10.6008	2967	0.458985	-0.107331	0.177195
Q8BH27	MEGF9_MOUSE	Multiple epidermal growth factor-like domains protein 9	Megf9	2	10.4251	10.3852	10.3232	10.2944	10.7596	10.0657	10.2903	10.5252	10.3725	10.2692	2968	0.502197	0.132901	0.211266
Q8BH43	WASF2_MOUSE	Wiskott-Aldrich syndrome protein family member 2	Wasf2	2	10.7248	11.1428	11.3418	11.085	10.848	11.0655	11.3257	11.0471	10.9397	11.3124	2969	0.660234	-0.109586	0.375194
Q8BH44	COR2B_MOUSE	Coronin-2B	Coro2b	19	10.9032	10.8948	10.8781	10.9694	10.8656	10.8548	10.7925	10.8067	10.7327	10.7973	2970	0.088333	0.105415	0.00479875
Q8BH48	UBAP1_MOUSE	Ubiquitin-associated protein 1	Ubap1	5	10.6498	10.654	10.3606	10.3158	10.5441	10.5406	10.4545	10.4493	10.6367	10.5337	2971	0.91985	-0.0180792	0.805147
Q8BH55	THNS1_MOUSE	Threonine synthase-like 1	Thnsl1	14	10.9101	11.1991	11.1004	11.0405	11.0257	11.1254	10.9889	11.0576	11.0852	11.0986	2972	0.897189	-0.0159781	0.754009
Q8BH57	WDR48_MOUSE	WD repeat-containing protein 48	Wdr48	26	11.4147	11.4237	11.3954	11.4021	11.3421	11.3356	11.3872	11.4029	11.3616	11.3528	2973	0.579029	0.0275853	0.286637
Q8BH58	TIPRL_MOUSE	TIP41-like protein	Tiprl	11	11.5332	11.5762	11.4807	11.53	11.5409	11.5411	11.5163	11.5096	11.6353	11.5475	2974	0.794145	-0.0177714	0.566891
Q8BH59	CMC1_MOUSE	Calcium-binding mitochondrial carrier protein Aralar1	Slc25a12	32	12.0437	12.2894	12.2258	12.1793	12.213	12.2431	12.0567	12.1039	12.1047	12.052	2975	0.421307	0.0781368	0.149326
Q8BH60	GOPC_MOUSE	Golgi-associated PDZ and coiled-coil motif-containing protein	Gopc	16	11.0077	10.9788	10.9636	11.0645	10.9063	11.0306	11.0406	11.0671	11.1025	11.0717	2976	0.206991	-0.0783059	0.0302068
Q8BH61	F13A_MOUSE	Coagulation factor XIII A chain	F13a1	7	10.7003	10.4507	10.5432	10.4561	10.5873	10.6373	10.4045	10.4069	10.6603	10.6072	2977	0.980364	0.00430056	0.949697
Q8BH66	ATLA1_MOUSE	Atlastin-1	Atl1	28	11.8907	11.9033	11.9012	11.8938	11.9145	11.8948	11.8627	11.8778	11.893	11.8406	2978	0.515956	0.026878	0.222277
Q8BH69	SPS1_MOUSE	Selenide, water dikinase 1	Sephs1	11	11.2789	11.1046	11.1356	11.0192	11.0934	11.1537	11.1445	11.0908	11.114	11.1919	2979	0.909525	-0.01262	0.780979
Q8BH74	NU107_MOUSE	Nuclear pore complex protein Nup107	Nup107	5	10.7057	10.8028	10.9716	10.7718	10.6771	10.9209	10.9022	10.7209	11.0245	10.6808	2980	0.68518	-0.0640706	0.409493
Q8BH79	ANO10_MOUSE	Anoctamin-10	Ano10	6	10.084	10.1756	10.1808	10.2244	10.2388	10.2402	10.1434	10.179	10.1869	10.2073	2981	0.897189	-0.0106611	0.753466
Q8BH95	ECHM_MOUSE	Enoyl-CoA hydratase, mitochondrial	Echs1	16	12.5499	12.5563	12.528	12.5518	12.5507	12.5634	12.5023	12.5436	12.5304	12.5405	2982	0.815601	0.0113062	0.598069
Q8BHA3	DTD2_MOUSE	D-aminoacyl-tRNA deacylase 2	Dtd2	5	9.84541	9.89287	9.8153	9.56476	9.75317	9.76054	9.72212	9.72996	9.75987	9.76652	2983	0.834374	0.0264993	0.632153
Q8BHC1	RB39B_MOUSE	Ras-related protein Rab-39B	Rab39b	5	11.1212	11.087	11.3135	11.0415	11.1169	10.9498	11.178	10.9948	10.9735	10.9403	2984	0.267315	0.12875	0.0521446
Q8BHC4	DCAKD_MOUSE	Dephospho-CoA kinase domain-containing protein	Dcakd	11	11.5855	11.5187	11.556	11.4894	11.4822	11.4726	11.4315	11.4518	11.5658	11.4625	2985	0.429351	0.049493	0.155744
Q8BHC9	FUT11_MOUSE	Alpha-(1,3)-fucosyltransferase 11	Fut11	2	10.9224	10.7626	10.7788	10.8881	10.7186	10.6814	10.8954	10.7166	10.633	10.7465	2986	0.456674	0.0795321	0.175728
Q8BHD7	PTBP3_MOUSE	Polypyrimidine tract-binding protein 3	Ptbp3	4	9.9795	10.0273	9.62583	10.0995	10.3051	10.0801	10.0544	9.98489	10.0535	9.89136	2987	0.984175	-0.00540741	0.959
Q8BHE3	ATCAY_MOUSE	Caytaxin	Atcay	12	11.1337	11.1637	11.1255	11.1074	11.1284	11.1175	11.0857	11.0047	11.0208	10.8697	2988	0.188585	0.112059	0.0238421
Q8BHE8	MAIP1_MOUSE	m-AAA protease-interacting protein 1, mitochondrial	Maip1	3	10.7811	11.051	10.9167	10.9572	10.9578	10.8342	10.9501	10.9578	11.0297	11.0738	2989	0.768683	-0.0363545	0.52654
Q8BHF7	PGPS1_MOUSE	CDP-diacylglycerol--glycerol-3-phosphate 3-phosphatidyltransferase, mitochondrial	Pgs1	6	10.1571	10.4552	10.2202	10.3839	10.2527	10.2771	10.252	10.2887	10.2246	10.2069	2990	0.699489	0.0439551	0.425403
Q8BHG2	CZIB_MOUSE	CXXC motif containing zinc binding protein	Czib	6	11.8327	11.6547	11.6797	11.8485	11.7076	11.7172	11.7954	11.6809	11.7199	11.6664	2991	0.770754	0.0286666	0.530303
Q8BHG9	CGBP1_MOUSE	CGG triplet repeat-binding protein 1	Cggbp1	5	10.3192	10.1687	10.0078	10.1143	10.1057	10.1547	10.127	10.2294	10.1312	10.1244	2992	0.938336	-0.0101686	0.846611
Q8BHH2	RAB9B_MOUSE	Ras-related protein Rab-9B	Rab9b	7	11.9656	12.0564	11.9717	11.9411	11.9418	11.9666	11.9365	11.9726	11.9875	11.9979	2993	0.965178	0.00312797	0.91207
Q8BHJ5	TBL1R_MOUSE	F-box-like/WD repeat-containing protein TBL1XR1	Tbl1xr1	5	10.074	10.214	10.0383	10.1425	9.96904	9.93484	9.93927	9.93789	10.0976	9.8567	2994	0.207676	0.134313	0.030345
Q8BHJ7	GBRA5_MOUSE	Gamma-aminobutyric acid receptor subunit alpha-5	Gabra5	4	11.254	11.3083	11.2416	11.4531	11.2915	11.0414	11.0888	11.147	11.2715	11.3701	2995	0.324211	0.125947	0.0799961
Q8BHK1	NIPA1_MOUSE	Magnesium transporter NIPA1	Nipa1	2	10.0749	10.6521	9.84392	10.0902	10.2816	10.3231	10.0756	10.5659	10.4706	10.4434	2996	0.501755	-0.187157	0.21093
Q8BHK2	SCN3B_MOUSE	Sodium channel subunit beta-3	Scn3b	4	11.4675	11.5699	11.4687	11.3465	11.4988	11.3668	11.5267	11.392	11.5216	11.4177	2997	0.815601	0.025312	0.599274
Q8BHL3	TB10B_MOUSE	TBC1 domain family member 10B	Tbc1d10b	10	11.2692	11.306	11.4777	11.3142	11.4109	11.3102	11.4291	11.5329	11.4171	11.3563	2998	0.605619	-0.0535132	0.313286
Q8BHL5	ELMO2_MOUSE	Engulfment and cell motility protein 2	Elmo2	14	11.3804	11.4531	11.3783	11.508	11.3674	11.4157	11.2989	11.3554	11.3408	11.341	2999	0.320089	0.0670738	0.0778799
Q8BHL8	PSMF1_MOUSE	Proteasome inhibitor PI31 subunit	Psmf1	5	10.8848	10.7405	10.5718	10.7286	10.861	10.8312	10.9634	10.8033	10.7579	10.93	3000	0.40827	-0.0998031	0.138469
Q8BHN0	PPM1L_MOUSE	Protein phosphatase 1L	Ppm1l	5	10.1724	10.3281	10.3624	10.4231	10.4783	10.4432	10.3314	10.3726	10.4773	10.5809	3001	0.465752	-0.0882521	0.183164
Q8BHN3	GANAB_MOUSE	Neutral alpha-glucosidase AB	Ganab	40	11.6825	11.821	11.7568	11.7357	11.7563	11.8125	11.7157	11.8126	11.7608	11.8008	3002	0.648585	-0.0300247	0.360294
Q8BHS3	RBM22_MOUSE	Pre-mRNA-splicing factor RBM22	Rbm22	7	10.9578	10.6476	10.6918	10.7547	10.7111	10.8641	10.8398	10.6682	10.775	10.7279	3003	0.879989	-0.0223952	0.714803
Q8BHS6	ARMX3_MOUSE	Armadillo repeat-containing X-linked protein 3	Armcx3	12	11.19	11.1626	11.0917	11.0274	11.1633	11.2118	11.2039	11.1287	11.2486	11.2021	3004	0.310917	-0.0720335	0.0728327
Q8BHS8	SYBU_MOUSE	Syntabulin	Sybu	6	10.8818	10.6808	10.7248	10.7316	10.721	10.68	10.6905	10.7078	10.7596	10.8805	3005	0.971722	0.00430205	0.930056
Q8BHT6	B3GLT_MOUSE	Beta-1,3-glucosyltransferase	B3glct	9	10.4136	10.4242	10.5634	10.386	10.4305	10.565	10.5089	10.3934	10.4796	10.5017	3006	0.576256	-0.0461673	0.282697
Q8BHW2	OSCP1_MOUSE	Protein OSCP1	Oscp1	15	10.9203	10.9508	10.8883	10.8841	10.9437	10.8513	10.8751	10.9031	10.7982	10.8424	3007	0.230434	0.0634163	0.0381395
Q8BHY8	SNX14_MOUSE	Sorting nexin-14	Snx14	7	9.96196	9.91877	9.85501	9.9968	9.86861	9.98856	9.86397	9.7581	9.73532	9.7923	3008	0.339888	0.0925785	0.0918836
Q8BHZ0	CYRIA_MOUSE	CYFIP-related Rac1 interactor A	Cyria	16	12.1859	12.1604	12.1732	12.1731	12.1836	12.1281	12.1391	12.1132	12.195	12.1506	3009	0.498365	0.0300409	0.207823
Q8BI08	MAL2_MOUSE	Protein MAL2	Mal2	1	13.5472	13.8543	13.9558	13.9783	13.8719	13.8004	13.5298	13.7569	13.6951	13.6841	3010	0.34517	0.148192	0.094934
Q8BI72	CARF_MOUSE	CDKN2A-interacting protein	Cdkn2aip	8	10.3284	10.4094	10.3134	10.2659	10.3921	10.0982	10.3771	10.2437	10.4404	10.2961	3011	0.68636	0.0507317	0.410968
Q8BI84	TGO1_MOUSE	Transport and Golgi organization protein 1 homolog	Mia3	33	10.6408	10.8573	10.6937	10.8246	10.7695	10.8871	10.661	10.8203	10.8569	10.825	3012	0.624201	-0.0528815	0.335419
Q8BIE6	FRM4A_MOUSE	FERM domain-containing protein 4A	Frmd4a	21	10.7945	10.7737	10.7754	10.7679	10.8577	10.8996	10.8325	10.778	10.8483	10.912	3013	0.328066	-0.0602781	0.0837974
Q8BIF0	C99L2_MOUSE	CD99 antigen-like protein 2	Cd99l2	6	11.5392	11.8749	11.5343	11.7202	11.8767	11.6052	11.616	11.7773	11.7824	11.8547	3014	0.930461	-0.0180984	0.828132
Q8BIF2	RFOX3_MOUSE	RNA binding protein fox-1 homolog 3	Rbfox3	5	11.2079	11.212	11.2148	11.3152	11.2903	10.991	11.1436	11.0751	11.2194	11.1591	3015	0.144503	0.130419	0.0129057
Q8BIG7	CMTD1_MOUSE	Catechol O-methyltransferase domain-containing protein 1	Comtd1	6	10.9807	11.0913	11.0432	11.0278	10.9804	10.9345	10.9821	11.0345	11.0454	11.0254	3016	0.772865	0.0203155	0.5325
Q8BIJ6	SYIM_MOUSE	Isoleucine--tRNA ligase, mitochondrial	Iars2	27	10.7806	10.9586	10.9301	10.9535	10.9441	10.92	10.7694	10.9053	10.9051	10.9206	3017	0.758558	0.0292889	0.50884
Q8BIJ7	RUFY1_MOUSE	RUN and FYVE domain-containing protein 1	Rufy1	6	10.2492	10.3204	10.4508	10.3707	10.2906	10.4667	10.3771	10.2285	10.4107	10.5333	3018	0.560914	-0.0669692	0.266625
Q8BIK4	DOCK9_MOUSE	Dedicator of cytokinesis protein 9	Dock9	26	10.3907	10.3073	10.3575	10.4263	10.3874	10.3529	10.3579	10.3779	10.3996	10.3337	3019	0.889422	0.00946183	0.734256
Q8BIL5	HOOK1_MOUSE	Protein Hook homolog 1	Hook1	8	10.6967	10.7313	10.6546	10.7288	10.7947	10.7446	10.6242	10.9195	10.7743	10.7481	3020	0.699899	-0.0409152	0.425941
Q8BIP0	SYDM_MOUSE	Aspartate--tRNA ligase, mitochondrial	Dars2	3	10.3156	10.3042	10.0805	10.1582	10.17	10.2972	10.1643	9.75234	10.3178	10.1512	3021	0.752913	0.0691097	0.500739
Q8BIQ5	CSTF2_MOUSE	Cleavage stimulation factor subunit 2	Cstf2	6	12.2897	12.3257	12.2026	12.2633	12.2379	12.2035	12.2305	12.2074	12.2557	12.326	3022	0.794402	0.0191893	0.568301
Q8BIV3	RNBP6_MOUSE	Ran-binding protein 6	Ranbp6	21	10.5674	10.5208	10.5747	10.5584	10.5298	10.5432	10.6324	10.5511	10.5997	10.5428	3023	0.666304	-0.0236156	0.382896
Q8BIW1	PRUN1_MOUSE	Exopolyphosphatase PRUNE1	Prune1	20	12.208	12.0798	12.1511	12.1015	12.1149	12.1209	12.2022	12.1594	12.1948	12.1525	3024	0.561365	-0.0349426	0.267606
Q8BIZ1	ANS1B_MOUSE	Ankyrin repeat and sterile alpha motif domain-containing protein 1B	Anks1b	13	11.5364	11.5605	11.5494	11.6645	11.495	11.2797	11.3118	11.3915	11.3554	11.2747	3025	0.0097274	0.23856	5.19609e-05
Q8BJ05	ZC3HE_MOUSE	Zinc finger CCCH domain-containing protein 14	Zc3h14	8	10.1009	10.0418	9.96284	10.0906	9.82147	9.93699	9.93682	9.98767	10.1852	10.248	3026	0.736515	-0.0554363	0.478179
Q8BJ42	DLGP2_MOUSE	Disks large-associated protein 2	Dlgap2	9	10.5529	10.5166	10.6913	10.8377	10.6839	10.3036	10.4997	10.4239	10.2378	10.4823	3027	0.0712031	0.26702	0.00297444
Q8BJ71	NUP93_MOUSE	Nuclear pore complex protein Nup93	Nup93	16	11.1667	11.0662	11.0829	10.9739	11.1044	11.0068	11.1468	11.1158	11.0128	10.9956	3028	0.815601	0.0232541	0.59898
Q8BJF9	CHM2B_MOUSE	Charged multivesicular body protein 2b	Chmp2b	2	12.3635	12.2851	12.1298	12.1178	12.3172	12.3617	12.1493	12.2427	12.2811	12.2472	3029	0.922611	-0.0137364	0.811485
Q8BJH1	ZC21A_MOUSE	Zinc finger C2HC domain-containing protein 1A	Zc2hc1a	15	11.5153	11.3636	11.4784	11.566	11.5113	11.5163	11.3951	11.3806	11.5199	11.4876	3030	0.783512	0.0269683	0.549591
Q8BJI1	S6A17_MOUSE	Sodium-dependent neutral amino acid transporter SLC6A17	Slc6a17	11	11.1518	11.2248	11.3961	11.2843	11.2106	11.1429	11.2397	11.1674	11.1458	11.2831	3031	0.544505	0.0577557	0.249661
Q8BJL0	SMAL1_MOUSE	SWI/SNF-related matrix-associated actin-dependent regulator of chromatin subfamily A-like protein 1	Smarcal1	4	10.2894	10.2154	10.3295	10.3572	10.5171	10.1737	10.5137	10.2612	10.2497	10.3962	3032	0.897189	0.0228184	0.754062
Q8BJU0	SGTA_MOUSE	Small glutamine-rich tetratricopeptide repeat-containing protein alpha	Sgta	12	13.0289	12.9876	13.0322	13.0002	13.0416	12.9886	13.0245	13.0413	13.0061	13.0079	3033	0.937406	0.00442592	0.843705
Q8BJU2	TSN9_MOUSE	Tetraspanin-9	Tspan9	2	12.3913	12.174	12.1858	12.2521	12.2581	12.359	12.1584	12.2431	12.2667	12.2751	3034	0.947837	-0.00818192	0.866903
Q8BJW6	EIF2A_MOUSE	Eukaryotic translation initiation factor 2A	Eif2a	18	11.2526	11.1858	11.2867	11.155	11.2036	11.2827	11.1391	11.1958	11.3009	11.269	3035	0.815601	-0.0207647	0.599178
Q8BJY1	PSMD5_MOUSE	26S proteasome non-ATPase regulatory subunit 5	Psmd5	25	11.6736	11.7211	11.6879	11.6902	11.6773	11.6685	11.6425	11.6802	11.7201	11.7255	3036	0.96525	0.00268724	0.913272
Q8BJZ4	RT35_MOUSE	28S ribosomal protein S35, mitochondrial	Mrps35	9	9.93048	10.1567	9.97322	9.91367	9.98839	10.1287	10.0804	10.065	10.2072	10.0735	3037	0.213208	-0.118446	0.0321999
Q8BK03	MIGA2_MOUSE	Mitoguardin 2	Miga2	5	10.2203	10.269	10.4284	10.3675	10.2725	10.3612	10.3974	10.4636	10.3342	10.2799	3038	0.551645	-0.0557184	0.255722
Q8BK08	TMM11_MOUSE	Transmembrane protein 11, mitochondrial	Tmem11	9	11.093	11.157	11.1099	11.1872	11.1943	11.0735	11.073	11.0999	11.0081	11.1593	3039	0.316437	0.0655048	0.0759939
Q8BK30	NDUV3_MOUSE	NADH dehydrogenase [ubiquinone] flavoprotein 3, mitochondrial	Ndufv3	3	11.6712	11.767	11.6947	11.7684	11.7875	11.4223	11.532	11.7436	11.5803	11.7291	3040	0.245301	0.136284	0.0443744
Q8BK63	KC1A_MOUSE	Casein kinase I isoform alpha	Csnk1a1	14	11.5491	11.4443	11.3512	11.4269	11.3935	11.4851	11.4593	11.4126	11.4851	11.4454	3041	0.761312	-0.0244926	0.51396
Q8BK64	AHSA1_MOUSE	Activator of 90 kDa heat shock protein ATPase homolog 1	Ahsa1	25	11.9864	12.0604	12.0318	11.9955	11.9904	11.9664	11.9381	12.0143	12.0018	12.0233	3042	0.662404	0.0240924	0.379374
Q8BK67	RCC2_MOUSE	Protein RCC2	Rcc2	18	11.2817	11.1397	11.0758	11.0599	11.083	11.1155	11.1606	11.0631	11.1019	11.1409	3043	0.912482	0.0116302	0.79033
Q8BK72	RT27_MOUSE	28S ribosomal protein S27, mitochondrial	Mrps27	10	10.6335	10.7626	10.6289	10.6649	10.7333	10.7784	10.6207	10.6772	10.7806	10.5906	3044	0.966266	-0.00484487	0.917259
Q8BK75	ELP6_MOUSE	Elongator complex protein 6	Elp6	8	10.7877	10.7478	10.7413	10.7495	10.7989	10.6792	10.9141	10.6735	10.9064	10.8835	3045	0.678045	-0.0463041	0.399739
Q8BKC5	IPO5_MOUSE	Importin-5	Ipo5	46	11.6249	11.5988	11.5655	11.5726	11.5944	11.6651	11.647	11.6025	11.6545	11.6264	3046	0.284983	-0.0478763	0.0601538
Q8BKC8	PI4KB_MOUSE	Phosphatidylinositol 4-kinase beta	Pi4kb	6	10.2544	10.1954	10.0824	10.1628	10.0629	10.3936	10.2553	10.1739	10.1	10.2968	3047	0.40527	-0.0923219	0.134969
Q8BKG3	PTK7_MOUSE	Inactive tyrosine-protein kinase 7	Ptk7	11	11.0585	11.0574	11.0101	11.0133	10.9026	11.0986	11.1248	11.1496	11.0646	10.9813	3048	0.332898	-0.0753778	0.088173
Q8BKI2	TNR6B_MOUSE	Trinucleotide repeat-containing gene 6B protein	Tnrc6b	6	10.2304	10.2669	10.341	10.3151	10.239	10.1565	10.3713	10.2793	10.2463	10.1296	3049	0.66882	0.0418685	0.385734
Q8BKS9	PUM3_MOUSE	Pumilio homolog 3	Pum3	3	10.0583	9.56891	9.79442	9.53605	9.9114	10.0267	10.2442	9.79025	9.89937	9.99474	3050	0.319061	-0.217235	0.0771886
Q8BKT7	THOC5_MOUSE	THO complex subunit 5 homolog	Thoc5	4	9.91626	9.40477	9.90384	9.89199	9.87375	9.70993	9.88499	10.0328	9.83801	10.0357	3051	0.633492	-0.102159	0.345075
Q8BKX1	BAIP2_MOUSE	Brain-specific angiogenesis inhibitor 1-associated protein 2	Baiap2	26	11.988	12.1273	12.1596	12.3076	12.1559	11.9963	12.0065	11.9624	11.9695	11.9802	3052	0.100083	0.164727	0.00647205
Q8BKX6	SMG1_MOUSE	Serine/threonine-protein kinase SMG1	Smg1	4	9.80719	10.143	9.80631	9.65938	9.71684	9.63137	9.47791	9.52673	9.74947	9.83684	3053	0.328146	0.182079	0.0848062
Q8BKZ9	ODPX_MOUSE	Pyruvate dehydrogenase protein X component, mitochondrial	Pdhx	10	11.8047	12.0756	12.0015	12.0561	12.0053	11.9047	11.8583	11.9987	11.9452	11.9909	3054	0.649464	0.0490797	0.361338
Q8BL65	ABLM2_MOUSE	Actin-binding LIM protein 2	Ablim2	16	10.8372	10.7944	10.8751	10.8786	10.8713	10.8878	10.9807	10.9032	10.8226	10.9011	3055	0.441011	-0.0477419	0.164101
Q8BL66	EEA1_MOUSE	Early endosome antigen 1	Eea1	46	10.6598	10.6242	10.5768	10.659	10.5999	10.6082	10.5882	10.6079	10.6588	10.5796	3056	0.794402	0.0153919	0.568956
Q8BL86	MBLC2_MOUSE	Metallo-beta-lactamase domain-containing protein 2	Mblac2	11	11.7029	11.7926	11.8106	11.7363	11.7736	11.7691	11.7369	11.7678	11.7468	11.7543	3057	0.897189	0.00820312	0.755032
Q8BL97	SRSF7_MOUSE	Serine/arginine-rich splicing factor 7	Srsf7	11	11.861	11.7978	11.7186	11.7318	11.7678	11.7513	11.8327	11.717	11.7772	11.8441	3058	0.919264	-0.00910342	0.80389
Q8BLE7	VGLU2_MOUSE	Vesicular glutamate transporter 2	Slc17a6	9	11.1773	11.2022	11.2617	11.1299	11.3095	11.0282	11.1105	11.1707	11.1771	11.0392	3059	0.19587	0.110968	0.0266375
Q8BLF1	NCEH1_MOUSE	Neutral cholesterol ester hydrolase 1	Nceh1	11	10.8282	11.5526	11.1818	11.2614	11.2231	11.3387	11.0875	11.0853	11.2648	11.1896	3060	0.955682	0.0162294	0.886914
Q8BLJ3	PLCX3_MOUSE	PI-PLC X domain-containing protein 3	Plcxd3	10	11.8662	12.0207	12.027	11.985	11.9829	11.9575	11.9989	11.9694	12.1164	11.9999	3061	0.708637	-0.0320756	0.438681
Q8BLK3	LSAMP_MOUSE	Limbic system-associated membrane protein	Lsamp	17	12.9927	12.9885	12.9638	13.0033	13.0498	12.9211	12.9426	13.0293	12.9383	12.9141	3062	0.36123	0.0505465	0.106295
Q8BLK9	KS6C1_MOUSE	Ribosomal protein S6 kinase delta-1	Rps6kc1	7	10.2422	10.0545	10.1719	10.2829	10.0571	10.2207	10.2256	10.2499	10.138	10.3875	3063	0.458939	-0.0826573	0.176853
Q8BLN5	LSS_MOUSE	Lanosterol synthase	Lss	16	11.2004	11.2215	11.1025	11.0775	11.0433	11.3243	11.2287	11.246	11.3159	11.2561	3064	0.0817594	-0.145143	0.00390298
Q8BLQ9	CADM2_MOUSE	Cell adhesion molecule 2	Cadm2	16	12.7774	12.8318	12.7273	12.8274	12.7706	12.7025	12.7456	12.7229	12.7655	12.7742	3065	0.40527	0.0447846	0.134323
Q8BLR2	CPNE4_MOUSE	Copine-4	Cpne4	19	11.7024	11.656	11.7	11.6636	11.6632	11.5871	11.5089	11.5659	11.6387	11.5775	3066	0.0787532	0.10143	0.0036874
Q8BLU0	FLRT2_MOUSE	Leucine-rich repeat transmembrane protein FLRT2	Flrt2	5	10.7003	10.7424	10.6413	10.8584	10.8854	10.5379	10.6147	10.7803	10.7514	10.747	3067	0.509558	0.0793233	0.218082
Q8BLV3	SL9A7_MOUSE	Sodium/hydrogen exchanger 7	Slc9a7	3	11.1097	11.0306	11.1291	10.9094	10.8978	10.7886	10.8239	11.0123	10.7994	10.9396	3068	0.230434	0.142579	0.0381934
Q8BLY2	SYTC2_MOUSE	Threonine--tRNA ligase 2, cytoplasmic	Tars3	28	11.1635	11.1755	11.1522	11.1275	11.1515	11.1276	11.1327	11.2023	11.1692	11.1574	3069	0.949054	-0.00379784	0.871563
Q8BLY3	LRFN3_MOUSE	Leucine-rich repeat and fibronectin type-III domain-containing protein 3	Lrfn3	4	10.3039	10.2565	10.3595	10.137	10.1837	10.3412	10.2732	10.4689	10.3745	10.2614	3070	0.338688	-0.0957021	0.0912057
Q8BM13	NOE2_MOUSE	Noelin-2	Olfm2	4	11.2743	11.3355	11.204	11.1543	11.0559	11.1732	11.2156	11.1759	11.146	10.934	3071	0.555031	0.0758413	0.258415
Q8BM55	TM214_MOUSE	Transmembrane protein 214	Tmem214	6	10.0737	10.5286	9.86707	10.2057	10.1354	10.4345	10.1497	10.295	10.281	10.3317	3072	0.509558	-0.136267	0.217759
Q8BM65	NYAP2_MOUSE	Neuronal tyrosine-phosphorylated phosphoinositide-3-kinase adapter 2	Nyap2	7	10.2096	10.3046	10.3465	10.2446	10.3929	10.2525	10.2299	10.1368	10.0995	10.3128	3073	0.32513	0.0933362	0.0809822
Q8BM72	HSP13_MOUSE	Heat shock 70 kDa protein 13	Hspa13	11	10.2763	10.641	10.6072	10.5847	10.6463	10.8217	10.5119	10.6593	10.7639	10.6406	3074	0.403993	-0.128413	0.133434
Q8BM85	TBCK_MOUSE	TBC domain-containing protein kinase-like protein	Tbck	15	10.7897	10.7756	10.7591	10.8156	10.7468	10.7381	10.7162	10.7488	10.7997	10.7988	3075	0.765588	0.0170397	0.522036
Q8BMA6	SRP68_MOUSE	Signal recognition particle subunit SRP68	Srp68	17	11.1632	11.1624	11.2276	11.149	11.0766	11.1208	11.1619	11.1268	11.169	11.1583	3076	0.908722	0.00840345	0.779201
Q8BMB3	IF4E2_MOUSE	Eukaryotic translation initiation factor 4E type 2	Eif4e2	6	11.1446	11.1381	11.113	11.0513	11.1025	11.0105	11.0411	10.9519	11.1283	11.2422	3077	0.750899	0.0350877	0.498573
Q8BME9	CBLN4_MOUSE	Cerebellin-4	Cbln4	4	11.8222	11.816	11.8465	11.7465	11.8424	11.8772	11.6986	11.8361	11.724	11.646	3078	0.515807	0.0583566	0.221832
Q8BMF3	MAON_MOUSE	NADP-dependent malic enzyme, mitochondrial	Me3	13	10.3988	10.6785	10.574	10.6692	10.4795	10.4907	10.3838	10.4254	10.2998	10.2767	3079	0.142148	0.184731	0.0125563
Q8BMF4	ODP2_MOUSE	Dihydrolipoyllysine-residue acetyltransferase component of pyruvate dehydrogenase complex, mitochondrial	Dlat	26	12.9277	13.1613	13.0988	13.0883	13.0963	13.0696	12.9895	13.0389	13.0069	13.0431	3080	0.587134	0.0448939	0.293658
Q8BMG7	RBGPR_MOUSE	Rab3 GTPase-activating protein non-catalytic subunit	Rab3gap2	28	10.8612	10.8174	10.9176	10.9447	10.8772	10.7708	10.8181	10.866	10.8634	10.8837	3081	0.498276	0.0432112	0.207233
Q8BMI3	GGA3_MOUSE	ADP-ribosylation factor-binding protein GGA3	Gga3	11	10.3825	10.3414	10.2547	10.3565	10.3327	10.2992	10.2756	10.1903	10.4339	10.4215	3082	0.938838	0.0094784	0.847443
Q8BMJ2	SYLC_MOUSE	Leucine--tRNA ligase, cytoplasmic	Lars1	34	11.3368	11.3303	11.318	11.3383	11.3461	11.4132	11.3437	11.3342	11.3189	11.3244	3083	0.815935	-0.0129737	0.600764
Q8BMJ3	IF1AX_MOUSE	Eukaryotic translation initiation factor 1A, X-chromosomal	Eif1ax	2	13.214	13.1542	13.1067	13.1902	13.1751	13.1329	13.0832	13.0768	13.1172	12.9608	3084	0.190451	0.093865	0.0248523
Q8BMK4	CKAP4_MOUSE	Cytoskeleton-associated protein 4	Ckap4	24	11.4429	11.8613	11.6141	11.6995	11.6942	11.8311	11.5817	11.7415	11.853	11.7851	3085	0.523005	-0.0960753	0.228586
Q8BMK5	CC184_MOUSE	Coiled-coil domain-containing protein 184	Ccdc184	3	11.3188	11.2259	11.2595	11.0348	11.2939	11.2095	11.3479	11.4654	11.3721	11.4171	3086	0.255779	-0.135819	0.0485764
Q8BMP6	GCP60_MOUSE	Golgi resident protein GCP60	Acbd3	15	11.2008	11.0881	11.1109	11.0603	11.0257	11.0961	11.0377	11.1778	11.1652	11.098	3087	0.850154	-0.0177817	0.655998
Q8BMQ2	TF3C4_MOUSE	General transcription factor 3C polypeptide 4	Gtf3c4	7	10.7172	10.782	10.5665	10.4873	10.5679	10.621	10.6219	10.5746	10.7135	10.6334	3088	0.951628	-0.00870641	0.876149
Q8BMS1	ECHA_MOUSE	Trifunctional enzyme subunit alpha, mitochondrial	Hadha	27	12.013	12.0495	12.0179	12.0401	11.9997	12.1295	12.1607	12.1463	12.1072	12.0995	3089	0.0333731	-0.104619	0.000779975
Q8BMS9	RASF2_MOUSE	Ras association domain-containing protein 2	Rassf2	2	9.90455	9.96124	9.94397	10.0626	10.0863	10.3658	9.99993	10.3107	9.68519	10.1508	3090	0.636795	-0.110751	0.348447
Q8BN59	LARP6_MOUSE	La-related protein 6	Larp6	8	10.4588	10.5331	10.6888	10.5649	10.5218	10.5661	10.6169	10.5901	10.6306	10.4765	3091	0.830074	-0.0225728	0.624696
Q8BNA6	FAT3_MOUSE	Protocadherin Fat 3	Fat3	26	10.4986	10.4429	10.4481	10.3484	10.3911	10.4138	10.4202	10.4124	10.5153	10.5041	3092	0.721956	-0.0273454	0.457413
Q8BNE1	TCAF1_MOUSE	TRPM8 channel-associated factor 1	Tcaf1	17	10.7785	10.6444	10.6461	10.5542	10.7183	10.6528	10.7399	10.7848	10.8027	10.7439	3093	0.370972	-0.0765142	0.112234
Q8BNJ6	NETO2_MOUSE	Neuropilin and tolloid-like protein 2	Neto2	4	10.8609	10.8722	10.8893	10.7382	10.9379	10.7551	10.7481	10.6985	10.7857	10.887	3094	0.325107	0.0848126	0.0806066
Q8BNU0	ARMC6_MOUSE	Armadillo repeat-containing protein 6	Armc6	14	11.5833	11.6337	11.6732	11.6154	11.6119	11.715	11.7423	11.7353	11.753	11.6634	3095	0.0786698	-0.0982659	0.00366276
Q8BNV1	TRM2A_MOUSE	tRNA (uracil-5-)-methyltransferase homolog A	Trmt2a	2	10.5832	10.3634	10.243	10.4078	10.2709	10.2892	10.2047	10.147	10.1436	10.3658	3096	0.280407	0.143605	0.0574514
Q8BNW9	KBTBB_MOUSE	Kelch repeat and BTB domain-containing protein 11	Kbtbd11	12	11.4644	11.3567	11.3959	11.3921	11.3945	11.351	11.3461	11.299	11.2847	11.2322	3097	0.11932	0.0981349	0.00884909
Q8BNY6	NCS1_MOUSE	Neuronal calcium sensor 1	Ncs1	12	12.6014	12.611	12.5924	12.6036	12.6562	12.6213	12.5848	12.6309	12.5764	12.6604	3098	0.977932	-0.00184471	0.942119
Q8BP00	IQCB1_MOUSE	IQ calmodulin-binding motif-containing protein 1	Iqcb1	9	10.5701	10.4849	10.6646	10.6494	10.7107	10.6186	10.6711	10.6871	10.7227	10.5882	3099	0.657223	-0.0416151	0.37229
Q8BP27	SFR1_MOUSE	Swi5-dependent recombination DNA repair protein 1 homolog	Sfr1	4	9.58163	9.51842	9.68244	9.65841	9.58019	9.72687	9.53611	9.65193	9.54428	9.5098	3100	0.931987	0.0104221	0.832213
Q8BP40	PPA6_MOUSE	Lysophosphatidic acid phosphatase type 6	Acp6	2	10.4419	10.505	10.5783	10.6305	10.7838	10.5632	10.7346	10.4278	10.5713	10.6127	3101	0.973628	0.00596216	0.933077
Q8BP48	MAP11_MOUSE	Methionine aminopeptidase 1	Metap1	19	11.2087	11.0298	11.0522	11.1914	11.0881	11.0858	11.2111	11.133	11.2154	11.1879	3102	0.539777	-0.0526341	0.245089
Q8BP67	RL24_MOUSE	60S ribosomal protein L24	Rpl24	5	13.7452	13.8218	13.5389	13.5023	13.4426	13.9212	13.9044	13.7093	13.5527	13.5406	3103	0.55982	-0.115493	0.264512
Q8BP71	RFOX2_MOUSE	RNA binding protein fox-1 homolog 2	Rbfox2	2	11.1698	11.4374	11.2976	11.2825	11.3712	11.1528	11.3434	11.4355	11.3612	11.4601	3104	0.787505	-0.0389013	0.557394
Q8BP92	RCN2_MOUSE	Reticulocalbin-2	Rcn2	19	11.1527	11.3382	11.2687	11.205	11.2974	11.295	11.2382	11.3138	11.2966	11.3204	3105	0.587134	-0.0403547	0.293675
Q8BPM0	DAAM1_MOUSE	Disheveled-associated activator of morphogenesis 1	Daam1	16	10.5023	10.4779	10.3617	10.4302	10.5076	10.4855	10.5357	10.6488	10.555	10.4697	3106	0.302514	-0.0829982	0.0683078
Q8BPM2	M4K5_MOUSE	Mitogen-activated protein kinase kinase kinase kinase 5	Map4k5	11	10.4903	10.4014	10.4266	10.4596	10.5405	10.3279	10.2768	10.2581	10.3462	10.2406	3107	0.0225549	0.173772	0.000332454
Q8BPN8	DMXL2_MOUSE	DmX-like protein 2	Dmxl2	107	11.4339	11.4482	11.4618	11.45	11.4593	11.4023	11.4141	11.4463	11.4205	11.433	3108	0.487663	0.0274233	0.199152
Q8BPQ7	SGSM1_MOUSE	Small G protein signaling modulator 1	Sgsm1	9	10.236	10.3618	10.5139	10.3403	10.2287	10.3619	10.2277	10.3881	10.2531	10.4259	3109	0.975397	0.00479034	0.937343
Q8BPU7	ELMO1_MOUSE	Engulfment and cell motility protein 1	Elmo1	6	10.1835	10.0289	9.79726	10.0498	10.0818	10.1313	10.0337	10.0623	9.98687	9.99428	3110	0.932858	-0.013473	0.834361
Q8BQ30	PPR18_MOUSE	Phostensin	Ppp1r18	5	10.8371	10.7125	10.7209	10.6279	10.6922	10.8107	10.752	10.6863	10.6829	10.7572	3111	0.838794	-0.0196861	0.638776
Q8BQ47	CNPY4_MOUSE	Protein canopy homolog 4	Cnpy4	3	10.6671	10.7899	10.7294	10.7199	10.8314	10.6758	10.8169	10.6681	10.8953	10.7142	3112	0.959646	-0.00650425	0.898012
Q8BQM4	HEAT3_MOUSE	HEAT repeat-containing protein 3	Heatr3	8	10.2833	10.3408	10.437	10.2924	10.3073	10.3025	10.4067	10.3526	10.3429	10.4942	3113	0.576472	-0.0476178	0.283126
Q8BQS4	F102B_MOUSE	Protein FAM102B	Fam102b	5	10.0193	10.0319	10.0619	10.2114	10.3973	10.1203	10.1909	10.227	10.3563	10.1798	3114	0.650005	-0.0705031	0.362084
Q8BQZ4	RLGPB_MOUSE	Ral GTPase-activating protein subunit beta	Ralgapb	20	10.3835	10.4415	10.3069	10.4293	10.349	10.3226	10.3372	10.3858	10.369	10.2758	3115	0.503741	0.0439487	0.212472
Q8BQZ5	CPSF4_MOUSE	Cleavage and polyadenylation specificity factor subunit 4	Cpsf4	2	11.2237	11.031	11.0918	11.0794	11.2323	11.1574	11.0902	11.0652	11.1909	11.0762	3116	0.892079	0.0156554	0.73727
Q8BR63	F177A_MOUSE	Protein FAM177A1	Fam177a1	7	12.0099	11.9929	11.9743	11.9206	11.9849	12.0116	11.9849	12.0716	12.0794	12.067	3117	0.230434	-0.0663865	0.0380636
Q8BR86	KIRR3_MOUSE	Kin of IRRE-like protein 3	Kirrel3	5	10.3485	10.3257	10.2117	10.0919	10.1731	10.087	10.1235	10.3224	10.3854	10.3699	3118	0.878064	-0.0274416	0.70989
Q8BR90	CE051_MOUSE	UPF0600 protein C5orf51 homolog	NA	6	11.2176	11.2577	11.2828	11.1005	11.2155	11.1634	11.2116	11.34	11.2212	11.3365	3119	0.678283	-0.0396996	0.40018
Q8BR92	PALM2_MOUSE	Paralemmin-2	Palm2	8	11.8622	11.9433	11.9623	11.8521	11.8467	11.9838	11.9464	11.9039	12.0303	12.0205	3120	0.227476	-0.0836415	0.0367395
Q8BRF7	SCFD1_MOUSE	Sec1 family domain-containing protein 1	Scfd1	20	11.0972	11.0827	11.0898	11.1058	11.0336	11.0564	11.0733	11.0858	11.1184	11.1892	3121	0.723182	-0.0227906	0.459227
Q8BRJ3	RELL2_MOUSE	RELT-like protein 2	Rell2	1	10.6352	10.8585	10.5672	10.7145	10.5057	10.5104	10.6099	10.4589	10.7408	10.4816	3122	0.507009	0.095895	0.21497
Q8BRJ4	PPR3E_MOUSE	Protein phosphatase 1 regulatory subunit 3E	Ppp1r3e	1	11.0482	11.1297	11.2876	10.8241	10.8206	11.1794	11.2466	11.2219	11.3901	11.1715	3123	0.207827	-0.219876	0.03052
Q8BRK8	AAPK2_MOUSE	5'-AMP-activated protein kinase catalytic subunit alpha-2	Prkaa2	14	10.4201	10.4704	10.4851	10.4452	10.5781	10.5418	10.5223	10.6144	10.5212	10.6303	3124	0.229955	-0.0862341	0.0375206
Q8BRK9	MA2A2_MOUSE	Alpha-mannosidase 2x	Man2a2	3	9.19607	9.77429	9.67832	9.72791	9.46788	9.95592	9.32299	9.80657	9.49198	9.86983	3125	0.68905	-0.120565	0.414901
Q8BRT1	CLAP2_MOUSE	CLIP-associating protein 2	Clasp2	54	11.5645	11.4896	11.545	11.464	11.5136	11.5715	11.5812	11.5679	11.6177	11.6295	3126	0.150149	-0.078221	0.0142854
Q8BSI6	R3HC1_MOUSE	R3H and coiled-coil domain-containing protein 1	R3hcc1	3	10.4169	10.3835	10.4326	10.5848	10.1935	10.6007	10.6652	10.6935	10.508	10.5582	3127	0.128625	-0.202857	0.0102219
Q8BSK8	KS6B1_MOUSE	Ribosomal protein S6 kinase beta-1	Rps6kb1	4	10.6767	10.5457	10.5694	10.665	10.6408	10.5397	10.5322	10.5547	10.6387	10.6529	3128	0.641625	0.0358821	0.353992
Q8BSL7	ARF2_MOUSE	ADP-ribosylation factor 2	Arf2	4	11.121	10.9517	10.8714	10.6786	10.7644	11.0466	10.8525	10.9861	11.17	11.0948	3129	0.348012	-0.152576	0.0970898
Q8BSQ9	PB1_MOUSE	Protein polybromo-1	Pbrm1	17	10.5761	10.4105	10.4745	10.5372	10.3444	10.5339	10.5351	10.4619	10.4739	10.5165	3130	0.699652	-0.0357274	0.425662
Q8BSS9	LIPA2_MOUSE	Liprin-alpha-2	Ppfia2	30	11.116	11.0895	11.0535	11.0495	11.0462	11.1297	11.1199	11.0517	11.1662	11.137	3131	0.348582	-0.0499543	0.0976339
Q8BSZ2	AP3S2_MOUSE	AP-3 complex subunit sigma-2	Ap3s2	6	11.1963	11.2725	11.2361	11.4548	11.4224	11.0762	11.3998	11.3534	11.3493	11.388	3132	0.98777	0.00307983	0.966502
Q8BT14	CNOT4_MOUSE	CCR4-NOT transcription complex subunit 4	Cnot4	4	10.4835	10.4418	10.3888	10.5402	10.4605	10.1175	10.3525	10.5609	10.123	10.3445	3133	0.287524	0.163266	0.0611135
Q8BT60	CPNE3_MOUSE	Copine-3	Cpne3	7	10.1136	10.1098	10.25	9.9101	9.92926	10.1627	10.2169	10.1777	10.1963	10.1868	3134	0.281066	-0.125549	0.0583859
Q8BTF8	RALYL_MOUSE	RNA-binding Raly-like protein	Ralyl	7	11.6186	11.5609	11.6127	11.6459	11.6121	11.598	11.6061	11.6867	11.7093	11.6095	3135	0.603395	-0.0319054	0.310187
Q8BTG3	T11L1_MOUSE	T-complex protein 11-like protein 1	Tcp11l1	9	10.8189	10.7426	10.7496	10.7555	10.6713	10.8033	10.7408	10.7817	10.778	10.7645	3136	0.669909	-0.026066	0.388378
Q8BTG7	NDRG4_MOUSE	Protein NDRG4	Ndrg4	14	12.1938	12.2405	12.1567	12.157	12.2234	12.2325	12.3101	12.2261	12.3171	12.3155	3137	0.156935	-0.0859802	0.015668
Q8BTH8	KC1G1_MOUSE	Casein kinase I isoform gamma-1	Csnk1g1	4	9.87721	10.0823	9.80368	9.96424	10.0962	9.90232	10.1676	9.98035	9.97103	10.1438	3138	0.637311	-0.0682976	0.350066
Q8BTI8	SRRM2_MOUSE	Serine/arginine repetitive matrix protein 2	Srrm2	28	11.5191	11.479	11.4208	11.4772	11.5037	11.5113	11.5006	11.4769	11.5951	11.5591	3139	0.40527	-0.0486216	0.134739
Q8BTI9	PK3CB_MOUSE	Phosphatidylinositol 4,5-bisphosphate 3-kinase catalytic subunit beta isoform	Pik3cb	4	10.9777	10.891	10.5309	10.6468	10.6407	10.6071	10.572	10.878	10.7006	10.6293	3140	0.763253	0.05999	0.517046
Q8BTM8	FLNA_MOUSE	Filamin-A	Flna	65	10.8154	10.858	10.9412	10.8723	10.95	11.0156	11.0871	10.9109	10.928	11.0016	3141	0.204073	-0.101259	0.0293804
Q8BTS4	NUP54_MOUSE	Nuclear pore complex protein Nup54	Nup54	14	10.3048	10.233	10.3046	10.0871	10.1764	10.2585	10.3208	10.3017	10.2979	10.2927	3142	0.361991	-0.0731085	0.106785
Q8BTU1	CFA20_MOUSE	Cilia- and flagella-associated protein 20	Cfap20	5	10.9933	10.9684	10.7488	10.8596	11.0032	11.0776	10.8994	11.0593	10.9359	10.8759	3143	0.657086	-0.0549574	0.371833
Q8BTV1	TUSC3_MOUSE	Tumor suppressor candidate 3	Tusc3	6	11.3042	11.7524	11.5063	11.6603	11.662	11.7009	11.2469	11.4859	11.688	11.5999	3144	0.897189	0.0327253	0.75503
Q8BTV2	CPSF7_MOUSE	Cleavage and polyadenylation specificity factor subunit 7	Cpsf7	11	11.0829	11.0052	11.0623	11.0656	11.0306	10.9977	11.061	11.0572	11.0085	10.9704	3145	0.576472	0.0303431	0.283213
Q8BTX9	HSDL1_MOUSE	Inactive hydroxysteroid dehydrogenase-like protein 1	Hsdl1	13	11.68	11.8321	11.8457	11.7671	11.8701	11.9067	11.8562	11.8772	11.9536	11.8463	3146	0.245787	-0.0890069	0.0445785
Q8BTY1	KAT1_MOUSE	Kynurenine--oxoglutarate transaminase 1	Kyat1	6	11.1246	10.8535	10.9306	10.833	10.9146	10.8264	11.1157	10.8288	10.9019	10.8468	3147	0.872956	0.0273645	0.696568
Q8BTY2	S4A7_MOUSE	Sodium bicarbonate cotransporter 3	Slc4a7	9	10.3336	10.4745	10.2546	10.3406	10.3001	10.0937	10.0867	9.99794	9.89935	10.0358	3148	0.0097274	0.318007	4.95336e-05
Q8BTY8	SCFD2_MOUSE	Sec1 family domain-containing protein 2	Scfd2	13	10.7419	10.5933	10.6008	10.6122	10.6235	10.6301	10.8002	10.7127	10.6745	10.5554	3149	0.68518	-0.040242	0.408675
Q8BTZ4	APC5_MOUSE	Anaphase-promoting complex subunit 5	Anapc5	13	10.7005	10.5667	10.3805	10.4142	10.574	10.4681	10.5325	10.5788	10.492	10.5228	3150	0.955682	0.00835173	0.885585
Q8BTZ5	ANR46_MOUSE	Ankyrin repeat domain-containing protein 46	Ankrd46	5	10.7154	10.8083	10.8299	10.8903	10.7095	10.5979	10.6827	10.5959	10.8038	10.8904	3151	0.538648	0.0765194	0.24375
Q8BTZ7	GMPPB_MOUSE	Mannose-1-phosphate guanyltransferase beta	Gmppb	7	11.9803	11.9879	12.0896	12.1341	12.1277	12.0836	11.9867	11.9907	11.9518	12.0098	3152	0.438784	0.0593723	0.162309
Q8BU04	UBR7_MOUSE	Putative E3 ubiquitin-protein ligase UBR7	Ubr7	4	10.7443	10.6297	10.8059	10.8741	10.693	10.7337	10.6482	10.5367	10.9569	10.7855	3153	0.927272	0.0172061	0.820821
Q8BU11	TOX4_MOUSE	TOX high mobility group box family member 4	Tox4	2	9.04876	9.11703	8.83653	9.00539	8.52533	9.12257	9.07484	9.01874	9.39414	8.84391	3154	0.438784	-0.184234	0.162109
Q8BU14	SEC62_MOUSE	Translocation protein SEC62	Sec62	6	11.1865	11.1626	10.9646	11.05	10.9466	11.1061	11.0438	10.962	10.9756	10.8873	3155	0.560447	0.0670955	0.265608
Q8BU30	SYIC_MOUSE	Isoleucine--tRNA ligase, cytoplasmic	Iars1	39	11.6812	11.6481	11.6286	11.7152	11.6473	11.7055	11.6206	11.6486	11.6709	11.6823	3156	0.983125	-0.00146001	0.956348
Q8BU31	RAP2C_MOUSE	Ras-related protein Rap-2c	Rap2c	5	11.0088	11.0778	11.0541	10.8733	10.894	10.8289	10.9991	10.963	10.8029	10.5898	3157	0.325436	0.144857	0.0815685
Q8BU33	HACL2_MOUSE	2-hydroxyacyl-CoA lyase 2	Ilvbl	7	10.3215	10.0633	10.1538	10.2359	10.2147	10.2588	10.3685	10.2932	10.2953	10.2968	3158	0.236282	-0.104668	0.0402247
Q8BU88	RM22_MOUSE	39S ribosomal protein L22, mitochondrial	Mrpl22	6	10.1731	10.0821	10.1084	10.0678	10.1793	10.114	10.1801	10.195	10.1746	10.13	3159	0.551989	-0.0365896	0.256085
Q8BUH8	SENP7_MOUSE	Sentrin-specific protease 7	Senp7	3	10.6006	10.6031	10.4493	10.333	10.19	10.686	10.2993	10.4375	10.4113	10.4575	3160	0.919192	-0.0231066	0.803641
Q8BUK6	HOOK3_MOUSE	Protein Hook homolog 3	Hook3	22	11.2921	11.2851	11.282	11.2261	11.2391	11.2059	11.2839	11.2369	11.2588	11.2672	3161	0.799437	0.0143203	0.575671
Q8BUL6	PKHA1_MOUSE	Pleckstrin homology domain-containing family A member 1	Plekha1	2	10.8322	10.855	10.823	11.0421	10.9016	10.7518	10.7679	10.8531	11.0508	10.8363	3162	0.77714	0.0387884	0.539845
Q8BUR3	FOXJ3_MOUSE	Forkhead box protein J3	Foxj3	2	10.1034	10.2419	9.93521	9.8392	9.79872	10.0637	10.0515	9.45857	9.98632	10.0553	3163	0.840223	0.0606015	0.64246
Q8BUR4	DOCK1_MOUSE	Dedicator of cytokinesis protein 1	Dock1	4	10.0807	10.0853	10.0603	10.1235	9.86549	9.88894	10.2461	10.2233	10.3257	10.0808	3164	0.48816	-0.109914	0.19959
Q8BUV3	GEPH_MOUSE	Gephyrin	Gphn	30	12.3589	12.3979	12.3551	12.3854	12.3632	12.3382	12.2962	12.3272	12.3519	12.3037	3165	0.254267	0.04868	0.0480665
Q8BUV6	LSM11_MOUSE	U7 snRNA-associated Sm-like protein LSm11	Lsm11	5	10.3575	10.2688	10.2822	10.1378	10.2422	10.3532	10.3956	10.3693	10.3375	10.2737	3166	0.267329	-0.0881813	0.0522458
Q8BUV8	GP107_MOUSE	Protein GPR107	Gpr107	4	11.0775	11.0315	11.1527	10.8294	10.9029	11.1975	10.9082	11.0101	10.9781	10.9921	3167	0.915365	-0.0183932	0.794683
Q8BUY8	GASP2_MOUSE	G-protein coupled receptor-associated sorting protein 2	Gprasp2	2	9.53206	9.23331	8.79169	9.12906	9.33115	9.12939	9.19752	9.63591	9.62552	9.56612	3168	0.41832	-0.227439	0.147189
Q8BV13	CSN7B_MOUSE	COP9 signalosome complex subunit 7b	Cops7b	8	11.0505	11.0045	11.1041	10.9935	11.0664	11.0535	11.0559	11.1202	11.0953	11.2323	3169	0.361769	-0.0676628	0.106653
Q8BVA5	LDAH_MOUSE	Lipid droplet-associated hydrolase	Ldah	7	10.1787	10.3288	10.0812	10.2865	10.1803	10.1245	10.035	10.3272	10.0519	10.2063	3170	0.637311	0.0621279	0.349441
Q8BVE3	VATH_MOUSE	V-type proton ATPase subunit H	Atp6v1h	33	11.983	11.9763	11.9922	12.0059	11.9963	11.9191	11.934	11.9183	11.8788	11.9134	3171	0.0731474	0.0779992	0.00322228
Q8BVE8	NSD2_MOUSE	Histone-lysine N-methyltransferase NSD2	Nsd2	4	10.1536	10.1228	10.0774	9.88128	10.0584	9.94063	10.044	10.1101	10.0141	10.0778	3172	0.868386	0.021347	0.689418
Q8BVF2	PDCL3_MOUSE	Phosducin-like protein 3	Pdcl3	9	10.6604	10.4489	10.4034	10.3994	10.3412	10.4214	10.4778	10.5322	10.5106	10.5509	3173	0.68231	-0.0479269	0.405516
Q8BVG4	DPP9_MOUSE	Dipeptidyl peptidase 9	Dpp9	8	10.2935	10.4969	10.2848	10.4332	10.4912	10.3767	10.24	10.2909	10.3917	10.1564	3174	0.341725	0.108792	0.0925689
Q8BVG8	NAT14_MOUSE	N-acetyltransferase 14	Nat14	1	11.2608	11.3746	11.5567	11.3379	11.4936	11.2887	11.7523	11.223	10.7804	11.1402	3175	0.56741	0.167771	0.273681
Q8BVI4	DHPR_MOUSE	Dihydropteridine reductase	Qdpr	14	12.078	11.7641	12.0117	12.0896	12.1426	11.8699	12.1145	12.0471	11.8682	12.0066	3176	0.838794	0.0359444	0.639673
Q8BVI5	STX16_MOUSE	Syntaxin-16	Stx16	4	11.0899	11.1819	11.1884	11.1139	11.1523	11.0898	10.9918	11.0511	11.1522	10.9677	3177	0.212517	0.0947669	0.0317725
Q8BVL3	SNX17_MOUSE	Sorting nexin-17	Snx17	8	10.7022	10.6426	10.6952	10.6217	10.7782	10.7472	10.7346	10.6632	10.6619	10.6592	3178	0.95554	-0.00520715	0.883267
Q8BVL9	JKIP1_MOUSE	Janus kinase and microtubule-interacting protein 1	Jakmip1	12	10.5923	10.6732	10.7369	10.6683	10.7121	10.6178	10.6903	10.6449	10.647	10.6823	3179	0.76795	0.0200935	0.525157
Q8BVQ5	PPME1_MOUSE	Protein phosphatase methylesterase 1	Ppme1	16	12.7876	12.8082	12.8061	12.801	12.8079	12.7416	12.7124	12.7464	12.7476	12.6995	3180	0.0902287	0.0726633	0.00506945
Q8BVU5	NUDT9_MOUSE	ADP-ribose pyrophosphatase, mitochondrial	Nudt9	8	10.8782	10.8784	10.8335	10.7939	10.8984	10.9741	10.808	10.8591	10.8287	10.86	3181	0.914578	-0.00949285	0.792892
Q8BVY0	RL1D1_MOUSE	Ribosomal L1 domain-containing protein 1	Rsl1d1	7	10.6863	10.9871	10.5774	10.8051	10.6853	10.9707	10.8615	10.858	10.9259	10.9123	3182	0.230434	-0.157442	0.0378757
Q8BW22	CREST_MOUSE	Calcium-responsive transactivator	Ss18l1	4	9.53298	9.67459	9.45399	9.52652	9.36846	9.87387	9.64617	9.38174	9.83643	9.53617	3183	0.428238	-0.143569	0.154884
Q8BW41	PMGT2_MOUSE	Protein O-linked-mannose beta-1,4-N-acetylglucosaminyltransferase 2	Pomgnt2	6	10.5334	10.8323	10.6249	10.5569	10.5809	10.9111	10.4997	10.6828	10.5514	10.6308	3184	0.881301	-0.029479	0.720626
Q8BW49	TTC12_MOUSE	Tetratricopeptide repeat protein 12	Ttc12	2	12.4928	12.7066	12.7098	12.6492	12.724	12.4558	12.3108	12.5055	12.8034	12.5582	3185	0.411794	0.129717	0.142537
Q8BW56	GTDC1_MOUSE	Glycosyltransferase-like domain-containing protein 1	Gtdc1	3	10.0316	10.2378	9.9462	10.0246	10.0978	9.82273	9.70414	9.91595	9.63724	9.83803	3186	0.0384827	0.283992	0.00109302
Q8BW75	AOFB_MOUSE	Amine oxidase [flavin-containing] B	Maob	11	10.5416	10.6741	10.851	10.7083	10.8414	10.7872	10.8038	10.8053	10.6236	10.678	3187	0.918278	-0.0162912	0.799818
Q8BW96	KCC1D_MOUSE	Calcium/calmodulin-dependent protein kinase type 1D	Camk1d	12	10.8949	10.9853	11.034	10.9419	10.8929	10.8487	10.7606	10.8977	10.8464	10.8749	3188	0.156935	0.104174	0.0157397
Q8BWD8	CDK19_MOUSE	Cyclin-dependent kinase 19	Cdk19	1	10.3196	10.3275	10.3529	10.1119	10.061	10.0338	10.1916	10.3384	9.95547	10.0195	3189	0.430174	0.12684	0.156357
Q8BWF0	SSDH_MOUSE	Succinate-semialdehyde dehydrogenase, mitochondrial	Aldh5a1	22	12.5177	12.5936	12.6344	12.5762	12.6235	12.3985	12.4388	12.5546	12.4381	12.5051	3190	0.0955521	0.122048	0.00583553
Q8BWG8	ARRB1_MOUSE	Beta-arrestin-1	Arrb1	20	11.7969	11.656	11.7947	11.6553	11.7083	11.5831	11.6675	11.6229	11.6505	11.6404	3191	0.204073	0.0893492	0.0293756
Q8BWM0	PGES2_MOUSE	Prostaglandin E synthase 2	Ptges2	10	10.973	11.2113	11.1713	11.0508	11.1512	11.156	11.0346	11.2097	11.1267	11.1657	3192	0.814249	-0.0270623	0.595267
Q8BWQ6	VP35L_MOUSE	VPS35 endosomal protein-sorting factor-like	Vps35l	26	10.0922	9.97831	10.0416	10.0379	10.025	10.0718	10.0159	10.1024	10.1136	10.1213	3193	0.384387	-0.0500182	0.120035
Q8BWR2	PITH1_MOUSE	PITH domain-containing protein 1	Pithd1	10	10.4527	10.412	10.4413	10.5501	10.6523	10.4662	10.5013	10.4226	10.5553	10.6474	3194	0.901442	-0.01689	0.763256
Q8BWS5	GRIN3_MOUSE	G protein-regulated inducer of neurite outgrowth 3	Gprin3	11	10.3023	10.4506	10.6084	10.4279	10.4919	10.4405	10.4999	10.4155	10.5173	10.424	3195	0.980364	-0.00323371	0.949987
Q8BWT1	THIM_MOUSE	3-ketoacyl-CoA thiolase, mitochondrial	Acaa2	23	11.6023	11.6931	11.6424	11.6742	11.6989	11.6578	11.6648	11.7055	11.7304	11.7074	3196	0.570052	-0.0310025	0.276002
Q8BWT5	DIP2A_MOUSE	Disco-interacting protein 2 homolog A	Dip2a	18	10.6732	10.5813	10.6766	10.5711	10.5998	10.6482	10.7085	10.5246	10.7251	10.6904	3197	0.656307	-0.0389588	0.369305
Q8BWU5	OSGEP_MOUSE	Probable tRNA N6-adenosine threonylcarbamoyltransferase	Osgep	11	11.0946	11.0247	11.1688	11.0837	10.9804	10.9395	11.0826	11.0535	11.0618	11.0417	3198	0.682822	0.034645	0.40625
Q8BWW4	LARP4_MOUSE	La-related protein 4	Larp4	9	10.4338	10.2188	10.2524	10.4297	10.395	10.5358	10.4974	10.3693	10.2719	10.5549	3199	0.425097	-0.099885	0.15238
Q8BWY3	ERF1_MOUSE	Eukaryotic peptide chain release factor subunit 1	Etf1	23	11.9668	11.9442	11.9861	11.9202	11.9069	11.913	11.9694	11.9339	11.9147	11.8956	3200	0.716321	0.0195263	0.45029
Q8BWZ3	NAA25_MOUSE	N-alpha-acetyltransferase 25, NatB auxiliary subunit	Naa25	21	10.9209	10.8333	10.923	10.9031	10.8627	10.8756	10.7769	10.8091	10.7811	10.7612	3201	0.148943	0.0877797	0.0138919
Q8BX09	RBBP5_MOUSE	Retinoblastoma-binding protein 5	Rbbp5	5	10.7405	10.5782	10.5953	10.6209	10.6087	10.4795	10.5713	10.6156	10.5209	10.5909	3202	0.32513	0.0730548	0.0812925
Q8BX10	PGAM5_MOUSE	Serine/threonine-protein phosphatase PGAM5, mitochondrial	Pgam5	17	11.0951	11.0442	11.0294	11.0965	11.0618	10.9958	11.003	10.9823	11.0609	10.9769	3203	0.223548	0.0616091	0.0349943
Q8BX17	GEMI5_MOUSE	Gem-associated protein 5	Gemin5	17	10.2462	10.2217	10.2995	10.2378	10.2603	10.2264	10.2402	10.2737	10.2228	10.1987	3204	0.68636	0.0207366	0.410748
Q8BX70	VP13C_MOUSE	Vacuolar protein sorting-associated protein 13C	Vps13c	18	10.0863	10.1296	10.0795	10.1892	10.1845	10.0847	10.0854	10.1538	10.1079	10.0721	3205	0.593225	0.033021	0.298796
Q8BX80	ENASE_MOUSE	Cytosolic endo-beta-N-acetylglucosaminidase	Engase	3	10.2915	9.95301	10.1055	10.3548	10.295	10.3925	10.0445	10.4429	10.5216	10.3381	3206	0.438784	-0.147945	0.162214
Q8BX90	FND3A_MOUSE	Fibronectin type-III domain-containing protein 3A	Fndc3a	7	10.4456	10.656	10.3457	10.3685	10.5295	10.4892	10.5068	10.582	10.5972	10.572	3207	0.462615	-0.0804143	0.181419
Q8BX94	OSBL2_MOUSE	Oxysterol-binding protein-related protein 2	Osbpl2	12	11.0589	10.901	10.999	10.8587	10.9952	10.9258	10.9616	10.8979	10.8495	10.925	3208	0.527982	0.0505851	0.234079
Q8BXA0	LRFN5_MOUSE	Leucine-rich repeat and fibronectin type-III domain-containing protein 5	Lrfn5	3	10.8782	10.7577	10.8372	10.9755	11.121	10.8388	10.7277	10.9973	11.0428	10.9748	3209	0.992054	-0.0023551	0.976133
Q8BXA5	CLP1L_MOUSE	Cleft lip and palate transmembrane protein 1-like protein	Clptm1l	4	9.7303	10.2455	10.0041	9.94389	9.84341	10.0892	9.58381	10.0081	10.1334	9.80796	3210	0.922611	0.0289488	0.811337
Q8BXC6	COMD2_MOUSE	COMM domain-containing protein 2	Commd2	6	11.0585	11.0332	11.1256	10.9613	11.0331	10.9471	11.1303	10.9269	11.0039	10.9869	3211	0.624201	0.043331	0.334771
Q8BXK8	AGAP1_MOUSE	Arf-GAP with GTPase, ANK repeat and PH domain-containing protein 1	Agap1	11	10.8061	10.8838	11.0314	10.8187	10.8246	10.842	10.9063	10.9697	10.9504	10.9856	3212	0.536777	-0.0578753	0.242693
Q8BXN9	TM87A_MOUSE	Transmembrane protein 87A	Tmem87a	3	10.501	10.7335	10.6378	10.6477	10.7271	10.8826	10.798	10.8459	11.0108	10.9853	3213	0.0329029	-0.255076	0.000744996
Q8BXQ2	PIGT_MOUSE	GPI transamidase component PIG-T	Pigt	3	9.51209	10.2967	9.95666	9.9722	10.134	10.2698	9.91799	10.2647	10.32	10.4003	3214	0.328146	-0.260247	0.0848016
Q8BXR1	S7A14_MOUSE	Probable cationic amino acid transporter	Slc7a14	8	11.1407	11.0806	11.1695	11.1398	11.2382	11.1613	11.2454	11.1804	11.1248	11.1444	3215	0.827646	-0.0175133	0.618526
Q8BXR9	OSBL6_MOUSE	Oxysterol-binding protein-related protein 6	Osbpl6	17	10.6883	10.7175	10.688	10.6665	10.7773	10.8134	10.735	10.6828	10.6884	10.7714	3216	0.659311	-0.0306542	0.374305
Q8BXZ1	TMX3_MOUSE	Protein disulfide-isomerase TMX3	Tmx3	11	10.4137	10.9716	10.5909	10.6365	10.8188	10.8863	10.6559	10.5922	10.7009	10.6769	3217	0.9484	-0.0161457	0.869953
Q8BY02	NKRF_MOUSE	NF-kappa-B-repressing factor	Nkrf	7	11.089	11.0393	11.0724	10.9256	10.8953	11.0575	11.0328	11.0086	11.0471	11.129	3218	0.558385	-0.0506771	0.263451
Q8BY71	HAT1_MOUSE	Histone acetyltransferase type B catalytic subunit	Hat1	2	11.1133	10.8929	10.8668	10.6674	11.1173	10.871	11.0506	11.0617	11.0734	10.8574	3219	0.794402	-0.0512782	0.568993
Q8BY87	UBP47_MOUSE	Ubiquitin carboxyl-terminal hydrolase 47	Usp47	36	11.0677	11.0245	11.0184	11.0419	11.0038	10.9554	10.9765	11.0062	11.0023	11.0088	3220	0.34517	0.0414233	0.0955983
Q8BY89	CTL2_MOUSE	Choline transporter-like protein 2	Slc44a2	3	9.60207	9.60377	9.65109	9.51841	9.57469	9.16707	9.40929	9.58897	9.50315	9.54593	3221	0.290718	0.147124	0.0630227
Q8BYA0	TBCD_MOUSE	Tubulin-specific chaperone D	Tbcd	33	11.0967	11.0509	11.0628	11.0261	11.042	11.0878	11.1948	11.1069	11.1159	11.1493	3222	0.165981	-0.0752249	0.0176549
Q8BYH7	TBC17_MOUSE	TBC1 domain family member 17	Tbc1d17	6	10.9453	10.6325	10.6819	10.6669	10.6867	10.6362	10.7351	10.7212	10.7184	10.7446	3223	0.935734	0.0115473	0.838613
Q8BYI8	F234B_MOUSE	Protein FAM234B	Fam234b	5	11.0258	10.9436	10.9235	11.0563	10.9242	10.6799	10.8146	10.9782	11.0073	10.9505	3224	0.461323	0.0885869	0.179353
Q8BYI9	TENR_MOUSE	Tenascin-R	Tnr	37	11.8089	11.8855	11.912	11.9664	11.9399	11.7207	11.8794	11.7519	11.7616	11.7511	3225	0.100409	0.129584	0.00661508
Q8BYJ6	TBCD4_MOUSE	TBC1 domain family member 4	Tbc1d4	3	9.71501	9.37875	9.33459	9.77517	9.46273	9.52823	9.76747	9.86561	9.70586	9.79532	3226	0.284972	-0.199251	0.0600851
Q8BYK6	YTHD3_MOUSE	YTH domain-containing family protein 3	Ythdf3	9	11.5853	11.573	11.5198	11.6542	11.6241	11.5936	11.6943	11.6299	11.5909	11.5879	3227	0.683108	-0.0280342	0.406798
Q8BYL4	SYYM_MOUSE	Tyrosine--tRNA ligase, mitochondrial	Yars2	8	10.0645	10.2544	10.209	10.1905	10.1497	10.2943	9.99698	10.2414	10.1239	10.183	3228	0.967777	0.00571054	0.92072
Q8BYM5	NLGN3_MOUSE	Neuroligin-3	Nlgn3	21	11.5966	11.6416	11.5894	11.6382	11.6437	11.609	11.6085	11.5857	11.5939	11.5693	3229	0.517883	0.0285869	0.223393
Q8BYM8	SYCM_MOUSE	Probable cysteine--tRNA ligase, mitochondrial	Cars2	2	10.2344	10.7874	10.5959	10.5235	10.5067	10.5641	10.2011	10.2044	10.6299	10.5922	3230	0.716404	0.0912235	0.450488
Q8BYN3	ITPK1_MOUSE	Inositol-tetrakisphosphate 1-kinase	Itpk1	11	10.8143	10.6815	10.7326	10.6304	10.6869	10.6289	10.6544	10.6874	10.6116	10.6813	3231	0.408153	0.0564513	0.137119
Q8BYN5	FSD1L_MOUSE	FSD1-like protein	Fsd1l	21	11.2441	11.147	11.1263	11.1451	11.151	11.1563	11.1361	11.0875	11.1515	11.1289	3232	0.591955	0.0306519	0.297394
Q8BYP3	RHOF_MOUSE	Rho-related GTP-binding protein RhoF	Rhof	10	11.0756	11.1241	11.0672	11.0102	11.0258	11.0358	10.958	11.0021	10.9944	11.0532	3233	0.360223	0.0518626	0.105461
Q8BYR5	CAPS2_MOUSE	Calcium-dependent secretion activator 2	Cadps2	11	10.2401	10.2233	10.3257	10.4306	10.3512	10.1433	10.2028	10.2333	10.0783	10.0578	3234	0.0888127	0.171111	0.00490317
Q8BYW9	EOGT_MOUSE	EGF domain-specific O-linked N-acetylglucosamine transferase	Eogt	5	10.5753	10.6924	10.6918	10.8334	10.5822	10.5594	10.4924	10.6384	10.6075	10.4867	3235	0.249646	0.118145	0.0460097
Q8BYY4	TT39B_MOUSE	Tetratricopeptide repeat protein 39B	Ttc39b	4	10.2407	10.4236	10.4927	10.1704	10.2204	10.4395	10.3493	10.291	10.2946	10.167	3236	0.993955	0.00126322	0.985859
Q8BZ81	LRRT3_MOUSE	Leucine-rich repeat transmembrane neuronal protein 3	Lrrtm3	1	9.79579	10.1512	9.93372	10.0734	10.2856	10.0383	10.3335	10.0296	9.96372	9.77696	3237	0.94512	0.0195148	0.861938
Q8BZ98	DYN3_MOUSE	Dynamin-3	Dnm3	28	11.7871	11.7158	11.7136	11.7006	11.7918	11.7725	11.8491	11.7684	11.8437	11.8248	3238	0.229955	-0.0699316	0.037388
Q8BZA9	TIGAR_MOUSE	Fructose-2,6-bisphosphatase TIGAR	Tigar	5	10.609	10.5082	10.6388	10.6686	10.5764	10.3638	10.6306	10.7835	10.5073	10.6026	3239	0.894882	0.0226329	0.745351
Q8BZH4	POGZ_MOUSE	Pogo transposable element with ZNF domain	Pogz	12	10.63	10.6315	10.4702	10.7178	10.6146	10.6339	10.6205	10.6043	10.5876	10.6745	3240	0.912482	-0.0113403	0.790252
Q8BZM1	GLMN_MOUSE	Glomulin	Glmn	12	10.6438	10.4605	10.4752	10.4814	10.5104	10.516	10.6232	10.5601	10.5873	10.6016	3241	0.394344	-0.0634044	0.125586
Q8BZQ7	ANC2_MOUSE	Anaphase-promoting complex subunit 2	Anapc2	9	10.2391	10.1364	10.054	10.073	10.1351	10.1566	10.0717	9.94271	10.1687	9.94564	3242	0.518952	0.0704318	0.224427
Q8BZR9	NCBP3_MOUSE	Nuclear cap-binding protein subunit 3	Ncbp3	2	11.078	10.8944	11.0226	10.8463	10.9139	10.9727	10.9376	10.9865	10.7204	10.8743	3243	0.675292	0.0527466	0.395308
Q8BZS9	DHX32_MOUSE	Putative pre-mRNA-splicing factor ATP-dependent RNA helicase DHX32	Dhx32	3	9.69122	9.72343	9.70447	9.47705	9.57093	9.45569	9.82703	9.73557	9.72233	9.68049	3244	0.740946	-0.0508011	0.487411
Q8BZW8	NHLC2_MOUSE	NHL repeat-containing protein 2	Nhlrc2	8	10.0887	10.0543	9.9819	10.1324	10.1338	10.0895	10.0319	10.1304	9.96619	10.0738	3245	0.830074	0.019849	0.623896
Q8BZX4	SREK1_MOUSE	Splicing regulatory glutamine/lysine-rich protein 1	Srek1	3	9.85693	9.93773	10.1672	10.3694	10.1239	10.1264	10.1494	9.94279	10.1215	10.0676	3246	0.96525	0.00949976	0.915335
Q8C006	TRI35_MOUSE	E3 ubiquitin-protein ligase TRIM35	Trim35	4	9.28593	9.17642	9.61678	9.1684	9.00229	9.35578	9.18442	9.60807	9.37624	9.31789	3247	0.595478	-0.118513	0.302122
Q8C008	DZAN1_MOUSE	Double zinc ribbon and ankyrin repeat-containing protein 1	Dzank1	3	10.1355	10.3082	10.2499	10.3071	10.3091	10.2417	10.4899	10.5081	10.4356	10.3907	3248	0.169125	-0.151246	0.0182072
Q8C015	PAK5_MOUSE	Serine/threonine-protein kinase PAK 5	Pak5	15	10.5954	10.4725	10.527	10.4935	10.4496	10.4221	10.4799	10.4948	10.53	10.5891	3249	0.964811	0.00440631	0.908938
Q8C050	KS6A5_MOUSE	Ribosomal protein S6 kinase alpha-5	Rps6ka5	17	11.0761	11.0163	10.9688	10.865	11.0158	10.9347	10.9635	10.9391	11.0243	10.9786	3250	0.819954	0.0203798	0.6081
Q8C052	MAP1S_MOUSE	Microtubule-associated protein 1S	Map1s	20	11.5372	11.496	11.5983	11.5302	11.5486	11.5729	11.5573	11.551	11.504	11.5361	3251	0.973786	-0.00217653	0.933645
Q8C078	KKCC2_MOUSE	Calcium/calmodulin-dependent protein kinase kinase 2	Camkk2	15	11.2175	11.1909	11.174	11.2592	11.1295	11.1668	11.1191	11.1237	11.2221	11.1183	3252	0.47748	0.0442283	0.19217
Q8C079	STRP1_MOUSE	Striatin-interacting protein 1	Strip1	11	10.7436	10.5801	10.6477	10.6658	10.5796	10.5398	10.5351	10.4781	10.5989	10.6271	3253	0.261689	0.0875696	0.0504693
Q8C080	SNX16_MOUSE	Sorting nexin-16	Snx16	15	11.0393	10.9343	11.0148	10.9444	11.0262	11.0567	11.1559	11.0738	11.1591	11.0599	3254	0.112495	-0.109286	0.00786186
Q8C0C7	SYFA_MOUSE	Phenylalanine--tRNA ligase alpha subunit	Farsa	20	12.0312	12.0484	12.0578	12.0336	12.0759	12.0733	11.9977	12.0546	12.0845	12.0902	3255	0.858786	-0.0106748	0.672615
Q8C0D4	RHG12_MOUSE	Rho GTPase-activating protein 12	Arhgap12	8	10.0344	10.2196	10.2331	9.93732	10.1443	10.0763	10.0594	10.118	10.2714	10.1312	3256	0.910218	-0.0175159	0.783038
Q8C0D5	EFL1_MOUSE	Elongation factor-like GTPase 1	Efl1	16	10.9355	10.8918	10.8938	10.7895	10.9085	10.8307	10.9497	10.8291	10.8534	10.8411	3257	0.765588	0.0230162	0.520825
Q8C0E2	VP26B_MOUSE	Vacuolar protein sorting-associated protein 26B	Vps26b	17	11.6848	11.6863	11.7019	11.6748	11.6645	11.6645	11.745	11.7062	11.6662	11.6868	3258	0.837753	-0.0113086	0.635643
Q8C0I1	ADAS_MOUSE	Alkyldihydroxyacetonephosphate synthase, peroxisomal	Agps	19	10.319	10.5513	10.3823	10.3412	10.3522	10.5544	10.2766	10.4647	10.5542	10.5058	3259	0.496487	-0.0818983	0.206215
Q8C0J2	A16L1_MOUSE	Autophagy-related protein 16-1	Atg16l1	5	9.99884	10.1164	9.86922	10.0144	10.0493	9.72681	9.8676	10.0951	9.95639	10.0526	3260	0.631023	0.0699371	0.34222
Q8C0L0	TMX4_MOUSE	Thioredoxin-related transmembrane protein 4	Tmx4	5	11.4494	11.8896	11.5693	11.5977	11.6763	11.7726	11.5038	11.647	11.7523	11.7369	3261	0.797695	-0.0460888	0.573389
Q8C0L6	PAOX_MOUSE	Peroxisomal N(1)-acetyl-spermine/spermidine oxidase	Paox	5	10.2148	10.3356	10.3431	10.0572	10.355	10.5022	10.0593	10.3738	10.3037	10.4195	3262	0.696681	-0.0705713	0.422573
Q8C0L8	COG5_MOUSE	Conserved oligomeric Golgi complex subunit 5	Cog5	10	10.67	10.7256	10.7058	10.7079	10.6231	10.6734	10.6903	10.7256	10.8083	10.6646	3263	0.71911	-0.0259729	0.453513
Q8C0L9	GPCP1_MOUSE	Glycerophosphocholine phosphodiesterase GPCPD1	Gpcpd1	11	11.335	11.3331	11.4047	11.5635	11.487	11.4751	11.4925	11.4456	11.3118	11.4314	3264	0.960791	-0.00661927	0.899826
Q8C0M9	ASGL1_MOUSE	Isoaspartyl peptidase/L-asparaginase	Asrgl1	13	12.9661	12.903	12.9414	12.9628	12.9707	12.8558	13.0268	13.0062	12.9301	12.938	3265	0.977672	-0.00258203	0.941051
Q8C0P5	COR2A_MOUSE	Coronin-2A	Coro2a	8	10.9355	10.9802	10.8852	10.9463	10.9963	10.9931	10.9887	11.1311	11.0323	10.989	3266	0.249646	-0.0781743	0.0459235
Q8C0T5	SI1L1_MOUSE	Signal-induced proliferation-associated 1-like protein 1	Sipa1l1	16	10.2208	10.4175	10.3902	10.5009	10.3491	10.1987	10.2803	10.1753	10.2818	10.2623	3267	0.16525	0.136008	0.0174556
Q8C0Z1	F234A_MOUSE	Protein FAM234A	Fam234a	4	10.1729	10.2462	10.1478	10.1535	9.98809	10.2861	10.3937	10.1699	10.4423	10.2496	3268	0.168738	-0.166605	0.018109
Q8C120	SH3R3_MOUSE	E3 ubiquitin-protein ligase SH3RF3	Sh3rf3	3	9.29268	9.10934	8.79236	8.71709	9.74423	9.24807	9.35168	9.26113	9.06672	9.24273	3269	0.786196	-0.102927	0.553549
Q8C129	LCAP_MOUSE	Leucyl-cystinyl aminopeptidase	Lnpep	13	10.5348	10.5773	10.4446	10.5213	10.5415	10.5451	10.5273	10.5474	10.3616	10.5044	3270	0.765588	0.0267523	0.521388
Q8C145	S39A6_MOUSE	Zinc transporter ZIP6	Slc39a6	6	11.2448	11.3005	11.2179	11.1823	11.2396	11.2019	11.1321	11.1769	11.0911	11.2835	3271	0.41431	0.059905	0.143845
Q8C163	EXOG_MOUSE	Nuclease EXOG, mitochondrial	Exog	9	10.8611	11.0135	10.852	11.0228	10.9219	11.0777	10.8268	10.907	10.9682	11.0032	3272	0.862263	-0.0223191	0.677967
Q8C166	CPNE1_MOUSE	Copine-1	Cpne1	9	11.1061	11.1798	11.0958	11.0332	11.1192	11.1838	11.0488	11.168	11.0597	11.1027	3273	0.951729	-0.00579837	0.876943
Q8C167	PPCEL_MOUSE	Prolyl endopeptidase-like	Prepl	35	11.627	11.5835	11.6005	11.4989	11.5658	11.4792	11.5043	11.5089	11.5427	11.492	3274	0.208404	0.069719	0.0306431
Q8C170	MYO9A_MOUSE	Unconventional myosin-IXa	Myo9a	6	10.1713	10.1688	10.2689	10.0345	10.2341	10.1054	10.3072	10.0516	10.3015	10.0587	3275	0.949054	0.010642	0.871266
Q8C181	MBNL2_MOUSE	Muscleblind-like protein 2	Mbnl2	2	9.73087	9.87296	9.7903	9.64431	9.56917	9.34121	9.35758	9.66554	9.63674	9.02538	3276	0.170479	0.316233	0.0185459
Q8C190	VP9D1_MOUSE	VPS9 domain-containing protein 1	Vps9d1	6	10.4419	10.3832	10.395	10.5335	10.2	10.2341	10.3525	10.4562	10.4954	10.2243	3277	0.815601	0.0382346	0.598703
Q8C1A5	THOP1_MOUSE	Thimet oligopeptidase	Thop1	43	12.0735	12.0094	12.0324	12.069	12.0192	12.0516	12.0551	12.0399	12.0181	12.0269	3278	0.966864	0.00233607	0.91918
Q8C1B1	CAMP2_MOUSE	Calmodulin-regulated spectrin-associated protein 2	Camsap2	28	11.1804	11.1644	11.1836	11.2047	11.1751	11.2312	11.2653	11.1963	11.2399	11.1687	3279	0.411141	-0.0386331	0.141748
Q8C1B7	SEP11_MOUSE	Septin-11	Septin11	15	12.2806	12.3006	12.3396	12.3616	12.3689	12.3593	12.4135	12.3852	12.3854	12.4119	3280	0.226442	-0.0607754	0.0360946
Q8C1D8	IWS1_MOUSE	Protein IWS1 homolog	Iws1	8	10.5091	10.3466	10.4368	10.4038	10.6972	10.5172	10.6012	10.3811	10.5091	10.5738	3281	0.798714	-0.0377726	0.574415
Q8C1E7	TACAN_MOUSE	Ion channel TACAN	Tmem120a	3	10.3637	10.2334	10.5733	10.4419	10.5044	10.6047	10.4752	10.5395	10.6245	10.6928	3282	0.195541	-0.163984	0.0263663
Q8C1W1	VASH1_MOUSE	Tubulinyl-Tyr carboxypeptidase 1	Vash1	6	10.5091	10.5887	10.4848	10.5468	10.491	10.6668	10.632	10.5334	10.7252	10.7155	3283	0.108315	-0.130514	0.00727547
Q8C1Y8	CCZ1_MOUSE	Vacuolar fusion protein CCZ1 homolog	Ccz1	14	10.1986	10.2662	10.2139	10.1337	10.2099	10.1584	10.2365	10.2064	10.2327	10.1743	3284	0.969438	0.00279982	0.925916
Q8C2E7	WASC5_MOUSE	WASH complex subunit 5	Washc5	19	10.4161	10.4202	10.3278	10.3706	10.3002	10.3959	10.2888	10.3633	10.3506	10.3437	3285	0.794517	0.0185384	0.569898
Q8C2Q3	RBM14_MOUSE	RNA-binding protein 14	Rbm14	17	11.8093	11.7365	11.7642	11.7568	11.7415	11.7935	11.7378	11.7103	11.7359	11.7478	3286	0.762026	0.0165745	0.515497
Q8C3F2	F120C_MOUSE	Constitutive coactivator of PPAR-gamma-like protein 2	Fam120c	27	11.5042	11.4812	11.5196	11.5151	11.5192	11.4749	11.5335	11.5189	11.6116	11.4739	3287	0.831278	-0.0146967	0.627206
Q8C3I8	HGH1_MOUSE	Protein HGH1 homolog	Hgh1	4	10.613	10.4374	10.5726	10.4792	10.6335	10.5799	10.4459	10.6418	10.546	10.6963	3288	0.769226	-0.0348584	0.52731
Q8C3P7	MTA70_MOUSE	N6-adenosine-methyltransferase subunit METTL3	Mettl3	6	10.2102	9.99375	10.0135	10.2239	10.2016	10.3187	10.2878	10.1076	10.0995	10.2293	3289	0.522805	-0.0799616	0.228374
Q8C3Q5	SHSA7_MOUSE	Protein shisa-7	Shisa7	7	10.3886	10.4882	10.8046	10.69	10.458	10.5357	10.409	10.5106	10.4645	10.6106	3290	0.717232	0.0597746	0.452065
Q8C3R1	BRAT1_MOUSE	BRCA1-associated ATM activator 1	Brat1	4	10.2614	9.98925	10.2975	10.1082	10.2896	10.168	10.0577	10.1378	10.1916	10.3923	3291	0.999219	-0.000266914	0.997196
Q8C3W1	CA198_MOUSE	Uncharacterized protein C1orf198 homolog	NA	7	10.8573	10.8594	10.8976	10.6715	10.6474	10.6565	10.7418	10.7548	10.6803	10.5967	3292	0.350268	0.100605	0.0988794
Q8C407	YIPF4_MOUSE	Protein YIPF4	Yipf4	2	11.8751	11.8168	11.7944	12.0395	11.9131	11.7391	11.7423	11.7304	11.7521	11.7897	3293	0.122997	0.137053	0.00925324
Q8C419	GP158_MOUSE	Probable G-protein coupled receptor 158	Gpr158	14	11.1075	11.0651	11.1487	11.1632	11.1531	10.7186	10.8888	10.7519	10.7373	10.852	3294	0.00493125	0.337776	3.62992e-06
Q8C437	PEX5R_MOUSE	PEX5-related protein	Pex5l	18	11.2071	11.3365	11.3294	11.42	11.3773	11.1834	11.1313	11.1893	11.156	11.1468	3295	0.0350134	0.172698	0.000848682
Q8C460	ERI3_MOUSE	ERI1 exoribonuclease 3	Eri3	7	12.2781	12.5256	12.3688	12.3301	12.3512	12.3999	12.1645	12.3442	12.414	12.3646	3296	0.794402	0.0333556	0.568192
Q8C4Q6	AIDA_MOUSE	Axin interactor, dorsalization-associated protein	Aida	9	10.738	10.7383	10.6614	10.5969	10.7348	10.6546	10.7688	10.7065	10.7077	10.7387	3297	0.786709	-0.0213807	0.554634
Q8C4U3	SFRP1_MOUSE	Secreted frizzled-related protein 1	Sfrp1	3	10.3185	9.96397	9.99297	10.2432	10.2612	10.2976	10.2283	10.2808	10.3915	10.4129	3298	0.249646	-0.166278	0.0460985
Q8C4X2	KC1G3_MOUSE	Casein kinase I isoform gamma-3	Csnk1g3	5	10.0661	10.1198	10.2648	10.0586	10.0888	10.2801	10.0635	10.1036	10.2337	10.2247	3299	0.560447	-0.0614941	0.266244
Q8C522	ENDD1_MOUSE	Endonuclease domain-containing 1 protein	Endod1	12	10.7443	11.2709	10.9317	10.8833	10.962	11.2133	11.0038	11.1173	11.1835	11.0856	3300	0.326031	-0.162246	0.0819101
Q8C525	M21D2_MOUSE	Protein MB21D2	Mb21d2	10	10.6935	10.6167	10.5762	10.603	10.8032	10.619	10.7119	10.6667	10.7468	10.7303	3301	0.708419	-0.0364431	0.437545
Q8C547	HTR5B_MOUSE	HEAT repeat-containing protein 5B	Heatr5b	23	10.4025	10.3548	10.3516	10.2771	10.3043	10.2716	10.2759	10.3359	10.2732	10.3594	3302	0.578936	0.0348402	0.286272
Q8C561	LMBD2_MOUSE	G-protein coupled receptor-associated protein LMBRD2	Lmbrd2	5	10.499	10.578	10.4374	10.5277	10.4918	10.3332	10.3983	10.3659	10.3477	10.2918	3303	0.0238261	0.159406	0.000407771
Q8C570	RAE1L_MOUSE	mRNA export factor	Rae1	10	11.0766	10.8155	10.8715	10.9985	10.8269	10.9182	10.9169	10.8622	11.0446	10.9259	3304	0.908887	-0.0157669	0.780243
Q8C5H8	NAKD2_MOUSE	NAD kinase 2, mitochondrial	Nadk2	9	10.4335	10.4363	10.491	10.4938	10.4673	10.3972	10.566	10.3613	10.6189	10.4404	3305	0.91908	-0.0123771	0.803053
Q8C5L3	CNOT2_MOUSE	CCR4-NOT transcription complex subunit 2	Cnot2	9	10.2708	10.2749	10.2012	10.4513	10.2845	10.2439	10.2974	10.3198	10.2791	10.3194	3306	0.96525	0.0046247	0.915328
Q8C5Q4	GRSF1_MOUSE	G-rich sequence factor 1	Grsf1	5	10.2928	10.3152	10.166	10.355	10.4177	10.4001	10.4528	10.2542	10.3803	10.4107	3307	0.476148	-0.070305	0.190319
Q8C5W3	TBCEL_MOUSE	Tubulin-specific chaperone cofactor E-like protein	Tbcel	4	10.4654	10.6435	10.4843	10.5894	10.5395	10.5204	10.4489	10.4304	10.4117	10.6282	3308	0.565504	0.0565106	0.271097
Q8C650	SEP10_MOUSE	Septin-10	Septin10	3	10.6005	10.8223	10.6328	10.5559	10.5778	10.5382	10.6923	10.7047	10.6506	10.7175	3309	0.863307	-0.0228008	0.680446
Q8C6B0	Q8C6B0_MOUSE	Methyltransferase-like 7A1	Mettl7a1	1	9.47747	10.0265	9.20497	9.66913	10.1102	9.82667	9.74111	9.92161	8.84867	10.0154	3310	0.965099	0.0269624	0.91144
Q8C6E0	CFA36_MOUSE	Cilia- and flagella-associated protein 36	Cfap36	11	10.868	10.5679	10.491	10.6491	10.551	10.757	10.5771	10.6537	10.6634	10.5952	3311	0.885076	-0.0238677	0.726034
Q8C6G8	WDR26_MOUSE	WD repeat-containing protein 26	Wdr26	13	10.6715	10.6904	10.6412	10.6446	10.7636	10.672	10.6555	10.6022	10.5629	10.5388	3312	0.270533	0.0759852	0.0534693
Q8C729	F126B_MOUSE	Protein FAM126B	Fam126b	5	9.3596	9.58987	9.58526	9.6948	9.28585	9.56532	9.62133	9.54047	9.88338	9.76093	3313	0.328146	-0.171211	0.0845878
Q8C739	F110B_MOUSE	Protein FAM110B	Fam110b	1	14.7138	14.6061	14.584	14.6206	14.6681	14.6307	14.5568	14.6116	14.6295	14.5237	3314	0.458985	0.0480315	0.17752
Q8C754	VPS52_MOUSE	Vacuolar protein sorting-associated protein 52 homolog	Vps52	22	10.9929	10.9833	10.8937	10.9355	10.9437	10.9253	10.9115	10.8388	10.9946	10.8995	3315	0.587869	0.0359055	0.294367
Q8C7D2	CRBN_MOUSE	Protein cereblon	Crbn	9	10.4792	10.5821	10.6216	10.5239	10.5714	10.4787	10.4934	10.4824	10.5454	10.5833	3316	0.564625	0.0389985	0.270364
Q8C7E9	CSTFT_MOUSE	Cleavage stimulation factor subunit 2 tau variant	Cstf2t	2	10.8354	10.8066	10.3088	10.6761	10.1901	10.5664	10.4901	10.6794	10.5996	10.523	3317	0.979104	-0.00831281	0.946311
Q8C7K6	PCYXL_MOUSE	Prenylcysteine oxidase-like	Pcyox1l	6	11.0569	11.5289	11.2607	11.3722	11.3798	11.4152	11.3288	11.2962	11.3955	11.3025	3318	0.879279	-0.027934	0.713401
Q8C7M3	TRIM9_MOUSE	E3 ubiquitin-protein ligase TRIM9	Trim9	15	10.7082	10.8345	10.7757	10.8031	10.7451	10.6578	10.693	10.6452	10.6761	10.7029	3319	0.0931989	0.0983216	0.00544553
Q8C7R4	UBA6_MOUSE	Ubiquitin-like modifier-activating enzyme 6	Uba6	34	11.0509	11.1036	11.0838	11.0731	11.1227	11.0747	11.1496	11.1381	11.1246	11.1907	3320	0.35032	-0.0487212	0.0990232
Q8C7X2	EMC1_MOUSE	ER membrane protein complex subunit 1	Emc1	22	10.85	11.3482	10.9137	11.0305	11.0617	11.3026	10.9755	11.0709	11.2274	11.0887	3321	0.631023	-0.0922065	0.342104
Q8C845	Q8C845_MOUSE	EF-hand domain-containing protein D2	Efhd2	2	10.3969	10.4876	10.3942	10.3981	10.7143	10.5562	10.8188	10.4354	10.7882	10.6967	3322	0.281066	-0.180821	0.0579783
Q8C854	MYEF2_MOUSE	Myelin expression factor 2	Myef2	30	12.409	12.2826	12.2453	12.2626	12.2516	12.208	12.2589	12.193	12.2282	12.2201	3323	0.301699	0.068565	0.0679572
Q8C863	ITCH_MOUSE	E3 ubiquitin-protein ligase Itchy	Itch	8	10.464	10.4309	10.5328	10.3458	10.3891	10.3805	10.4875	10.2882	10.4197	10.4119	3324	0.712418	0.0349609	0.443
Q8C878	UBA3_MOUSE	NEDD8-activating enzyme E1 catalytic subunit	Uba3	15	11.3712	11.3504	11.2838	11.3771	11.311	11.2317	11.2229	11.2877	11.4015	11.3696	3325	0.667128	0.036017	0.384119
Q8C8N2	SCAI_MOUSE	Protein SCAI	Scai	18	10.6477	10.6683	10.7429	10.654	10.6975	10.5522	10.5712	10.5159	10.6154	10.5112	3326	0.0397069	0.128953	0.00115679
Q8C8R3	ANK2_MOUSE	Ankyrin-2	Ank2	161	12.1127	12.1428	12.1394	12.1165	12.129	12.1394	12.1731	12.1547	12.1791	12.1644	3327	0.38276	-0.0340661	0.11897
Q8C8T8	TSR2_MOUSE	Pre-rRNA-processing protein TSR2 homolog	Tsr2	5	11.9713	12.0307	11.8651	11.9817	11.8538	11.8571	11.9413	11.86	11.9033	11.8138	3328	0.403993	0.0654188	0.133264
Q8C996	TM163_MOUSE	Transmembrane protein 163	Tmem163	5	10.7745	10.8338	10.6981	10.8311	10.8764	10.6992	10.8453	10.8501	10.8844	10.7671	3329	0.955682	-0.00644082	0.885955
Q8C9B9	DIDO1_MOUSE	Death-inducer obliterator 1	Dido1	5	9.6742	9.36405	9.36588	8.97709	9.2733	9.32019	9.2267	9.30442	9.4607	9.2159	3330	0.925365	0.0253214	0.816389
Q8CA71	SHSA4_MOUSE	Protein shisa-4	Shisa4	2	11.3232	10.7229	10.97	10.7036	11.1711	10.7185	10.8753	10.9783	10.8419	10.7256	3331	0.51808	0.150253	0.223605
Q8CA72	GAN_MOUSE	Gigaxonin	Gan	9	10.7913	10.7005	10.7208	10.6285	10.6188	10.7486	10.7979	10.6521	10.7484	10.7089	3332	0.632037	-0.0392087	0.343003
Q8CA95	PDE10_MOUSE	cAMP and cAMP-inhibited cGMP 3',5'-cyclic phosphodiesterase 10A	Pde10a	21	10.8467	10.923	10.9284	10.9359	10.9346	10.8015	10.9742	10.859	10.8391	10.8529	3333	0.476718	0.0483675	0.191161
Q8CAA7	PGM2L_MOUSE	Glucose 1,6-bisphosphate synthase	Pgm2l1	41	12.3188	12.2876	12.322	12.2717	12.3297	12.2624	12.2602	12.2908	12.279	12.2603	3334	0.396883	0.0353983	0.129205
Q8CAB8	CAST2_MOUSE	Cytosolic arginine sensor for mTORC1 subunit 2	Castor2	3	10.9556	11.1437	10.987	10.8732	11.1093	10.991	11.1579	10.9495	11.0808	11.0007	3335	0.877608	-0.0222232	0.70652
Q8CAE9	PDXL2_MOUSE	Podocalyxin-like protein 2	Podxl2	5	11.2202	11.0348	11.0712	11.002	11.0989	11.0428	11.0747	10.9868	10.966	11.0198	3336	0.40197	0.0673584	0.131642
Q8CAK3	SHFL_MOUSE	Shiftless antiviral inhibitor of ribosomal frameshifting protein homolog	Shfl	4	10.5171	10.8036	10.7883	10.787	10.8211	10.779	10.6733	10.9533	10.9337	10.8629	3337	0.479122	-0.0970205	0.192919
Q8CAL5	GPC5_MOUSE	Glypican-5	Gpc5	3	10.8661	10.8841	10.8441	10.7786	10.9382	10.8429	10.8421	11.0452	10.979	10.9662	3338	0.409624	-0.072858	0.140319
Q8CAQ8	MIC60_MOUSE	MICOS complex subunit Mic60	Immt	45	12.0168	12.2233	12.1021	12.1516	12.1986	12.2163	12.0878	12.166	12.1858	12.1511	3339	0.812591	-0.0229509	0.591873
Q8CAY6	THIC_MOUSE	Acetyl-CoA acetyltransferase, cytosolic	Acat2	3	11.8265	11.9986	11.8937	11.7942	11.9081	12.0044	11.9341	11.9787	12.1092	12.0367	3340	0.153992	-0.128386	0.0151324
Q8CB44	GRAM4_MOUSE	GRAM domain-containing protein 4	Gramd4	6	10.7536	10.8407	10.9079	10.7626	10.8395	10.81	10.6764	10.7916	10.9277	11.0039	3341	0.885076	-0.0210772	0.7258
Q8CBC4	CNST_MOUSE	Consortin	Cnst	3	10.0446	10.2935	10.0987	10.2209	10.3841	10.1789	10.3368	10.5705	10.0581	10.156	3342	0.818067	-0.0517067	0.605195
Q8CBE3	WDR37_MOUSE	WD repeat-containing protein 37	Wdr37	18	11.6208	11.4985	11.529	11.5981	11.5795	11.5405	11.6397	11.5613	11.5834	11.6008	3343	0.770754	-0.0199782	0.529907
Q8CBF3	EPHB1_MOUSE	Ephrin type-B receptor 1	Ephb1	8	10.2009	10.2471	10.0246	10.0175	10.1574	10.0142	10.2459	10.111	10.0633	10.1601	3344	0.942684	0.0105869	0.855331
Q8CBW3	ABI1_MOUSE	Abl interactor 1	Abi1	15	11.6943	11.7904	11.8602	11.8709	11.8037	11.7771	11.8346	11.8334	11.8042	11.8352	3345	0.879751	-0.0130188	0.714292
Q8CBX0	CSC1_MOUSE	Calcium permeable stress-gated cation channel 1	Tmem63c	3	10.3318	10.1468	10.1782	9.99557	9.93656	10.2445	10.0402	10.2826	10.2964	10.2115	3346	0.520871	-0.097262	0.225815
Q8CBY0	GATC_MOUSE	Glutamyl-tRNA(Gln) amidotransferase subunit C, mitochondrial	Gatc	2	11.4241	11.3883	11.6733	11.6098	11.4077	11.4892	11.2675	11.4313	11.535	11.5176	3347	0.725525	0.0525039	0.463545
Q8CBY8	DCTN4_MOUSE	Dynactin subunit 4	Dctn4	15	12.5967	12.6397	12.6414	12.62	12.5927	12.6115	12.6641	12.6044	12.6291	12.6845	3348	0.692771	-0.0206105	0.418799
Q8CC21	TTC19_MOUSE	Tetratricopeptide repeat protein 19, mitochondrial	Ttc19	6	10.6825	10.537	10.4908	10.7646	10.4754	10.6569	10.579	10.4438	10.3298	10.4537	3349	0.498671	0.0974331	0.208744
Q8CC35	SYNPO_MOUSE	Synaptopodin	Synpo	12	11.3881	11.5626	11.4934	11.6886	11.5808	11.2288	11.3212	11.2903	11.1243	11.2291	3350	0.0199224	0.303953	0.00023464
Q8CC86	PNCB_MOUSE	Nicotinate phosphoribosyltransferase	Naprt	2	10.4895	10.2648	10.4868	10.2748	10.2638	10.4555	10.5744	10.4777	10.4589	10.5159	3351	0.193908	-0.140539	0.0260137
Q8CC88	VWA8_MOUSE	von Willebrand factor A domain-containing protein 8	Vwa8	16	10.1931	10.4584	10.5208	10.443	10.4458	10.5061	10.3636	10.5821	10.6233	10.5187	3352	0.403773	-0.106545	0.133006
Q8CCB4	VPS53_MOUSE	Vacuolar protein sorting-associated protein 53 homolog	Vps53	28	10.8728	10.8294	10.8492	10.7931	10.903	10.8732	10.8123	10.8334	10.8587	10.8748	3353	0.989484	-0.000986837	0.971275
Q8CCF0	PRP31_MOUSE	U4/U6 small nuclear ribonucleoprotein Prp31	Prpf31	9	10.6725	10.5588	10.5638	10.6716	10.6159	10.6397	10.6461	10.5022	10.6553	10.549	3354	0.847759	0.018071	0.65337
Q8CCJ3	UFL1_MOUSE	E3 UFM1-protein ligase 1	Ufl1	9	10.6179	10.713	10.6124	10.607	10.5916	10.57	10.4585	10.7658	10.715	10.6469	3355	0.984175	-0.00286648	0.958885
Q8CCJ4	AMER2_MOUSE	APC membrane recruitment protein 2	Amer2	11	10.641	10.5516	10.658	10.5887	10.5827	10.6907	10.6261	10.706	10.655	10.5561	3356	0.536777	-0.0423965	0.242705
Q8CCK0	H2AW_MOUSE	Core histone macro-H2A.2	Macroh2a2	19	12.7474	12.6555	12.6598	12.6639	12.7275	12.7295	12.746	12.6984	12.7341	12.7573	3357	0.409535	-0.0422134	0.139849
Q8CCN5	BCAS3_MOUSE	BCAS3 microtubule associated cell migration factor	Bcas3	14	10.1155	10.2445	10.1762	10.2233	10.25	10.1759	10.3182	10.2809	10.1839	10.1413	3358	0.856497	-0.0181627	0.667908
Q8CCP0	NEMF_MOUSE	Nuclear export mediator factor Nemf	Nemf	7	10.2239	10.1745	10.2368	10.1779	10.3312	10.1833	10.2613	10.2273	10.2859	10.3583	3359	0.68636	-0.0343753	0.411008
Q8CCT4	TCAL5_MOUSE	Transcription elongation factor A protein-like 5	Tceal5	1	12.4946	12.4387	12.6611	12.6216	12.7174	12.528	12.6497	12.6442	12.5968	12.7327	3360	0.725383	-0.0436192	0.462679
Q8CD92	TTC27_MOUSE	Tetratricopeptide repeat protein 27	Ttc27	5	10.3797	10.5493	10.4847	10.1376	10.656	10.2291	10.3049	10.1785	10.2175	10.3359	3361	0.249646	0.188284	0.0461241
Q8CDA1	SAC2_MOUSE	Phosphatidylinositide phosphatase SAC2	Inpp5f	17	10.1244	10.0299	10.0166	10.0465	10.1238	10.145	10.0723	9.95449	10.0899	10.0916	3362	0.980364	-0.00241595	0.951587
Q8CDG3	VCIP1_MOUSE	Deubiquitinating protein VCPIP1	Vcpip1	37	10.7041	10.7393	10.7075	10.7115	10.7533	10.6327	10.6147	10.6541	10.7147	10.7286	3363	0.326863	0.0541971	0.082588
Q8CDM8	FHI2A_MOUSE	FHF complex subunit HOOK interacting protein 2A	Fhip2a	8	10.9297	10.7916	10.8181	10.7334	10.729	10.7761	10.8936	10.8104	10.7541	10.8515	3364	0.876547	-0.0167983	0.70342
Q8CDN6	TXNL1_MOUSE	Thioredoxin-like protein 1	Txnl1	16	12.2792	12.223	12.2937	12.2782	12.2572	12.251	12.3672	12.3097	12.2975	12.3137	3365	0.422782	-0.0415605	0.150062
Q8CDT5	Q8CDT5_MOUSE	Testis-expressed 49	Tex49	2	11.6665	11.2473	11.4513	11.8271	10.8274	11.4776	11.1681	10.6767	11.3111	11.2491	3366	0.560447	0.227388	0.265905
Q8CE50	SNX30_MOUSE	Sorting nexin-30	Snx30	14	11.1485	11.0481	11.0621	11.0657	11.1461	11.0173	11.1618	11.1427	11.1381	11.0833	3367	0.867513	-0.0145458	0.687114
Q8CE90	MP2K7_MOUSE	Dual specificity mitogen-activated protein kinase kinase 7	Map2k7	2	10.7439	10.6868	10.5805	10.5936	10.5256	10.6616	10.7741	10.6172	10.5383	10.6854	3368	0.805259	-0.0292762	0.582827
Q8CE96	TRM6_MOUSE	tRNA (adenine(58)-N(1))-methyltransferase non-catalytic subunit TRM6	Trmt6	7	10.1817	10.3031	10.1609	10.2341	10.1947	10.0843	10.2076	10.1263	10.2665	10.3271	3369	0.918325	0.0125235	0.800066
Q8CEC0	NUP88_MOUSE	Nuclear pore complex protein Nup88	Nup88	4	11.0368	11.0013	10.9149	11.0336	10.8909	11.0611	10.944	11.0736	11.132	10.9114	3370	0.625906	-0.0489231	0.337672
Q8CEC5	KBRS1_MOUSE	NF-kappa-B inhibitor-interacting Ras-like protein 1	Nkiras1	4	10.4525	10.6746	10.3405	10.5732	10.4789	10.342	10.4329	10.4493	10.7824	10.4956	3371	0.987816	0.00350804	0.967456
Q8CEE7	RDH13_MOUSE	Retinol dehydrogenase 13	Rdh13	4	9.39049	9.75814	9.51237	9.57204	9.6052	9.79601	9.76464	9.68828	9.69329	9.89052	3372	0.132878	-0.198901	0.0109305
Q8CEG5	CC28B_MOUSE	Coiled-coil domain-containing protein 28B	Ccdc28b	3	9.81168	9.87181	9.92843	9.79082	10.0178	10.1247	9.95432	9.75771	10.1976	10.0964	3373	0.3545	-0.142035	0.10164
Q8CES0	NAA30_MOUSE	N-alpha-acetyltransferase 30	Naa30	7	11.405	11.4998	11.4821	11.4929	11.4775	11.4837	11.4501	11.5442	11.6244	11.592	3374	0.347381	-0.0674178	0.0967035
Q8CF89	TAB1_MOUSE	TGF-beta-activated kinase 1 and MAP3K7-binding protein 1	Tab1	6	11.1758	11.0424	11.0191	10.9894	11.1119	11.1537	11.1323	11.1829	11.0629	11.1083	3375	0.425097	-0.0603029	0.152236
Q8CFA2	GCST_MOUSE	Aminomethyltransferase, mitochondrial	Amt	3	10.8272	10.5921	10.8054	10.9644	10.9197	10.7193	10.6522	10.7532	10.758	10.7499	3376	0.425097	0.0952522	0.152274
Q8CFE2	HPF1_MOUSE	Histone PARylation factor 1	Hpf1	5	9.62201	9.87685	9.83666	9.70361	9.82293	9.86968	9.74646	9.80222	9.82431	9.70055	3377	0.900868	-0.0162324	0.761942
Q8CFE4	SCYL2_MOUSE	SCY1-like protein 2	Scyl2	14	10.6423	10.5588	10.5429	10.6626	10.7567	10.6494	10.6379	10.652	10.6871	10.6698	3378	0.760913	-0.0265757	0.512439
Q8CFI0	NED4L_MOUSE	E3 ubiquitin-protein ligase NEDD4-like	Nedd4l	20	10.8714	10.9759	10.8844	10.9108	10.8986	10.9105	10.8715	10.7904	10.8736	10.8284	3379	0.36283	0.0533	0.107599
Q8CFI2	UB2R1_MOUSE	Ubiquitin-conjugating enzyme E2 R1	Cdc34	1	9.43655	9.0684	9.4198	9.07213	9.26698	9.50247	9.22826	10.1324	9.19973	9.74939	3380	0.34517	-0.309672	0.094723
Q8CFI5	SYPM_MOUSE	Probable proline--tRNA ligase, mitochondrial	Pars2	4	9.4029	9.51855	10.0103	9.56759	9.65551	9.82467	9.51124	9.76536	9.65037	9.61182	3381	0.872956	-0.0417253	0.696726
Q8CFI7	RPB2_MOUSE	DNA-directed RNA polymerase II subunit RPB2	Polr2b	17	10.3351	10.2937	10.2754	10.3056	10.3146	10.3466	10.3381	10.2547	10.405	10.412	3382	0.458985	-0.0463757	0.177524
Q8CFN5	MEF2C_MOUSE	Myocyte-specific enhancer factor 2C	Mef2c	3	12.1104	11.7773	11.8244	11.9494	11.8567	12.037	11.9812	11.8538	11.9361	12.0627	3383	0.585473	-0.0705464	0.292203
Q8CFP6	DJC27_MOUSE	DnaJ homolog subfamily C member 27	Dnajc27	3	9.91729	9.98382	9.97012	9.78416	10.1334	9.74795	9.94193	9.80293	10.1425	10.1354	3384	0.988115	0.00362042	0.968225
Q8CFQ3	AQR_MOUSE	RNA helicase aquarius	Aqr	7	9.94738	9.95177	9.89822	9.99503	9.87956	9.83826	9.96788	9.61144	9.89637	9.79024	3385	0.324211	0.113554	0.0797941
Q8CFR5	Q8CFR5_MOUSE	Dystrobrevin	Dtna	1	11.4874	11.053	10.9884	11.0054	11.4222	11.3064	11.3581	11.317	11.5651	11.3323	3386	0.367264	-0.184488	0.109355
Q8CFV4	NRN1_MOUSE	Neuritin	Nrn1	2	11.3489	11.4139	11.3569	11.2785	11.4833	11.0654	11.146	11.1447	11.2144	11.1628	3387	0.0179629	0.229632	0.000189
Q8CFV9	RIFK_MOUSE	Riboflavin kinase	Rfk	5	10.0502	9.94754	10.0131	9.95629	10.0296	10.159	10.006	10.2303	10.1614	10.0232	3388	0.200036	-0.116645	0.0279035
Q8CFX3	Q8CFX3_MOUSE	Protocadherin 1	Pcdh1	3	12.7814	12.8735	12.8124	12.8111	12.7188	12.7452	12.6876	12.5702	12.8327	12.6672	3389	0.290941	0.0988319	0.0631262
Q8CG48	SMC2_MOUSE	Structural maintenance of chromosomes protein 2	Smc2	3	10.2273	10.3334	10.3388	10.286	10.1724	10.0429	10.024	10.4241	10.2547	10.2847	3390	0.677458	0.0654683	0.398768
Q8CG72	ADPRS_MOUSE	ADP-ribose glycohydrolase ARH3	Adprs	9	10.8214	10.82	10.7751	10.7302	10.7841	10.7169	10.8777	10.8132	10.8089	10.9058	3391	0.614942	-0.0383451	0.323427
Q8CG76	ARK72_MOUSE	Aflatoxin B1 aldehyde reductase member 2	Akr7a2	10	10.9464	10.9283	10.943	10.8557	11.0694	10.8892	10.9917	10.8699	10.9215	10.9528	3392	0.794409	0.0235456	0.569419
Q8CGA0	PPM1F_MOUSE	Protein phosphatase 1F	Ppm1f	7	10.5515	10.3185	10.2883	10.2602	10.4285	10.5191	10.4176	10.4746	10.4574	10.5262	3393	0.296693	-0.109557	0.0660931
Q8CGA4	MTURN_MOUSE	Maturin	Mturn	3	11.255	11.2289	11.0827	10.9701	11.0935	11.3167	11.3935	11.2134	11.4087	11.2003	3394	0.153992	-0.180461	0.0151328
Q8CGB9	Q8CGB9_MOUSE	Insulin-degrading enzyme	Ide	3	11.7	11.7887	11.6258	11.7644	11.5677	12.4106	11.871	12.3675	11.952	11.8325	3395	0.0991455	-0.397406	0.00627557
Q8CGC4	LS14B_MOUSE	Protein LSM14 homolog B	Lsm14b	6	10.9394	10.8055	10.7789	10.8016	10.7183	10.8661	10.6703	10.8534	10.8857	10.8792	3396	0.858499	-0.0221841	0.672033
Q8CGC7	SYEP_MOUSE	Bifunctional glutamate/proline--tRNA ligase	Eprs1	65	11.8356	11.8458	11.8386	11.8276	11.8461	11.8731	11.8552	11.8417	11.874	11.8826	3397	0.495922	-0.0265965	0.205607
Q8CGE9	RGS12_MOUSE	Regulator of G-protein signaling 12	Rgs12	5	10.8718	10.8225	10.947	11.1075	10.7603	10.8582	10.7847	10.8039	10.8308	11.0613	3398	0.838794	0.0340359	0.639424
Q8CGF6	WDR47_MOUSE	WD repeat-containing protein 47	Wdr47	37	11.6294	11.5906	11.6099	11.5962	11.6084	11.5826	11.6263	11.6408	11.6374	11.6435	3399	0.674355	-0.0192252	0.394511
Q8CGF7	TCRG1_MOUSE	Transcription elongation regulator 1	Tcerg1	22	11.0123	10.8911	10.8357	10.87	10.9596	10.9237	10.9212	10.8845	10.9806	10.9207	3400	0.892326	-0.0123685	0.737961
Q8CGK3	LONM_MOUSE	Lon protease homolog, mitochondrial	Lonp1	32	11.684	11.8558	11.7979	11.8303	11.8107	11.8672	11.7515	11.7875	11.7889	11.7872	3401	0.993934	-0.0007201	0.984342
Q8CGK7	GNAL_MOUSE	Guanine nucleotide-binding protein G(olf) subunit alpha	Gnal	9	10.8362	10.9827	10.9579	11.0709	10.7818	10.8261	10.8372	10.7021	10.7523	10.5638	3402	0.154678	0.189636	0.0152754
Q8CGM1	AGRB2_MOUSE	Adhesion G protein-coupled receptor B2	Adgrb2	5	9.75384	9.82824	9.99079	9.94747	9.94333	9.84473	9.66234	9.52031	9.83804	9.73449	3403	0.20006	0.172753	0.0280395
Q8CGY8	OGT1_MOUSE	UDP-N-acetylglucosamine--peptide N-acetylglucosaminyltransferase 110 kDa subunit	Ogt	36	11.6228	11.6784	11.6203	11.6912	11.674	11.6424	11.6148	11.6409	11.6144	11.6207	3404	0.504597	0.0307034	0.213066
Q8CGZ0	CHERP_MOUSE	Calcium homeostasis endoplasmic reticulum protein	Cherp	14	10.8921	10.6811	10.6664	10.772	10.7652	10.6947	10.6482	10.6931	10.7235	10.9089	3405	0.877608	0.0216517	0.707635
Q8CH02	SUGP1_MOUSE	SURP and G-patch domain-containing protein 1	Sugp1	4	10.1591	10.3927	10.3365	10.1614	10.3396	10.3617	10.335	10.2903	10.2236	10.3147	3406	0.818067	-0.0271731	0.605055
Q8CH09	SUGP2_MOUSE	SURP and G-patch domain-containing protein 2	Sugp2	35	11.3046	11.2775	11.2821	11.2343	11.3048	11.2481	11.275	11.2936	11.2953	11.2663	3407	0.931878	0.00501521	0.830699
Q8CH18	CCAR1_MOUSE	Cell division cycle and apoptosis regulator protein 1	Ccar1	24	10.8145	10.6764	10.7869	10.7238	10.7172	10.7688	10.7684	10.7705	10.8337	10.7913	3408	0.476718	-0.0427519	0.191048
Q8CH25	SLTM_MOUSE	SAFB-like transcription modulator	Sltm	14	10.695	10.648	10.6618	10.513	10.5319	10.5581	10.5009	10.49	10.6235	10.5455	3409	0.41832	0.0663546	0.147092
Q8CH36	S36A4_MOUSE	Proton-coupled amino acid transporter 4	Slc36a4	1	8.67665	9.24483	9.62627	8.54645	9.63241	10.1664	9.35363	9.50914	9.58022	9.09011	3410	0.42365	-0.394572	0.150936
Q8CH72	TRI32_MOUSE	E3 ubiquitin-protein ligase TRIM32	Trim32	22	10.6082	10.544	10.4991	10.52	10.4715	10.4902	10.5297	10.5516	10.603	10.4864	3411	0.96525	-0.00363362	0.914947
Q8CH77	NAV1_MOUSE	Neuron navigator 1	Nav1	52	10.9444	10.9546	10.9631	10.9791	10.9673	10.9315	10.9004	10.9646	10.9758	10.9834	3412	0.853189	0.0105451	0.661167
Q8CHC4	SYNJ1_MOUSE	Synaptojanin-1	Synj1	62	12.0288	12.0092	12.0361	12.0314	12.0383	11.9934	12.0269	12.0142	11.9492	12.0072	3413	0.485882	0.0306074	0.197565
Q8CHG3	GCC2_MOUSE	GRIP and coiled-coil domain-containing protein 2	Gcc2	15	10.117	10.0326	9.98852	10.1439	10.1476	10.0103	10.1434	10.0356	10.1772	10.1469	3414	0.879279	-0.0167266	0.713585
Q8CHG7	RPGF2_MOUSE	Rap guanine nucleotide exchange factor 2	Rapgef2	27	10.4942	10.5073	10.5171	10.551	10.4886	10.3918	10.4074	10.4863	10.4582	10.4714	3415	0.190451	0.0686066	0.0250902
Q8CHH9	SEPT8_MOUSE	Septin-8	Septin8	8	11.7401	11.8262	11.9291	11.9681	11.9732	11.8138	11.9071	11.7876	11.788	11.8338	3416	0.520871	0.0613158	0.226447
Q8CHI8	EP400_MOUSE	E1A-binding protein p400	Ep400	6	10.1233	10.2463	10.2289	10.2313	10.2824	10.2996	10.1193	10.2606	10.1436	10.2117	3417	0.880412	0.0154952	0.719365
Q8CHK3	MBOA7_MOUSE	Lysophospholipid acyltransferase 7	Mboat7	3	9.998	10.4438	10.1868	10.1409	10.314	10.2965	10.1538	10.4933	10.2414	9.84786	3418	0.972835	0.010133	0.931559
Q8CHP5	PYM1_MOUSE	Partner of Y14 and mago	Pym1	5	11.1812	11.0927	11.0922	11.0011	11.0354	10.9745	11.1774	11.1261	11.1943	11.1026	3419	0.73757	-0.0344421	0.479628
Q8CHP8	PGP_MOUSE	Glycerol-3-phosphate phosphatase	Pgp	14	11.6825	11.6836	11.7525	11.8109	11.818	11.6384	11.7509	11.7269	11.682	11.6199	3420	0.37767	0.065898	0.115789
Q8CHS8	VP37A_MOUSE	Vacuolar protein sorting-associated protein 37A	Vps37a	5	9.9409	9.88422	9.86354	9.90024	9.74226	9.85171	9.92036	9.83381	9.92166	9.87359	3421	0.880412	-0.0139949	0.719301
Q8CHT0	AL4A1_MOUSE	Delta-1-pyrroline-5-carboxylate dehydrogenase, mitochondrial	Aldh4a1	11	10.7055	10.9405	10.9409	10.9547	10.8867	11.0564	10.8559	10.9946	10.8851	10.9812	3422	0.531547	-0.0689871	0.237504
Q8CHT1	NGEF_MOUSE	Ephexin-1	Ngef	22	11.7777	11.8366	11.7443	11.8709	11.7497	11.6774	11.7552	11.6994	11.6628	11.6985	3423	0.134275	0.0971863	0.0111915
Q8CHT3	INT5_MOUSE	Integrator complex subunit 5	Ints5	4	10.3502	10.3182	10.4621	10.0475	10.4164	10.0829	10.2421	10.2333	10.3899	9.9999	3424	0.454217	0.129253	0.174044
Q8CHU3	EPN2_MOUSE	Epsin-2	Epn2	11	11.7558	11.7267	11.7941	11.8212	11.725	11.7508	11.6395	11.6798	11.6992	11.71	3425	0.236652	0.0686564	0.0406759
Q8CHW4	EI2BE_MOUSE	Translation initiation factor eIF-2B subunit epsilon	Eif2b5	12	10.6705	10.6895	10.6734	10.6452	10.705	10.6554	10.6523	10.7024	10.788	10.6668	3426	0.815913	-0.0162567	0.600394
Q8CHX7	RFTN2_MOUSE	Raftlin-2	Rftn2	3	9.56292	9.07948	9.81742	9.12686	9.16208	9.30001	9.11987	9.34113	9.54457	9.3659	3427	0.96525	0.0154549	0.915025
Q8CHY3	DYM_MOUSE	Dymeclin	Dym	3	10.4782	10.6642	10.5224	10.4625	10.4302	10.5186	10.3346	10.6187	10.4292	10.4108	3428	0.695449	0.0490854	0.421313
Q8CI04	COG3_MOUSE	Conserved oligomeric Golgi complex subunit 3	Cog3	6	9.97748	10.1056	10.0972	10.0236	10.0451	10.1731	10.1136	10.2038	10.1755	10.1322	3429	0.0902287	-0.109827	0.00510265
Q8CI08	SLAI2_MOUSE	SLAIN motif-containing protein 2	Slain2	7	10.5221	10.5353	10.5174	10.4747	10.6039	10.6939	10.4183	10.4437	10.7857	10.6271	3430	0.656403	-0.0630928	0.370238
Q8CI32	BAG5_MOUSE	BAG family molecular chaperone regulator 5	Bag5	10	11.2127	11.3203	11.2528	11.2206	11.2527	11.2535	11.1705	11.2749	11.3277	11.289	3431	0.893827	-0.0113178	0.743468
Q8CI33	C19L1_MOUSE	CWF19-like protein 1	Cwf19l1	5	10.1935	10.0277	10.126	10.0564	10.1413	10.3074	10.3124	10.1534	10.3022	10.1751	3432	0.122997	-0.141124	0.00926796
Q8CI43	MYL6B_MOUSE	Myosin light chain 6B	Myl6b	5	10.0579	10.0214	9.87281	10.1007	10.1042	9.9457	10.0522	10.0811	10.1196	10.0405	3433	0.893572	-0.0164193	0.741793
Q8CI51	PDLI5_MOUSE	PDZ and LIM domain protein 5	Pdlim5	15	10.6428	10.5833	10.6334	10.5982	10.6946	10.7078	10.6713	10.7288	10.7024	10.6864	3434	0.191007	-0.0688946	0.0252731
Q8CI61	BAG4_MOUSE	BAG family molecular chaperone regulator 4	Bag4	4	10.2533	10.4132	10.2425	10.4726	10.384	10.3751	10.3259	10.132	10.4021	10.333	3435	0.768656	0.0395059	0.526064
Q8CI66	STML1_MOUSE	Stomatin-like protein 1	Stoml1	2	10.5883	10.6513	10.8464	10.5539	10.6825	10.8563	10.4715	10.5444	10.7938	10.8269	3436	0.870677	-0.0341307	0.693855
Q8CI71	VPS50_MOUSE	Syndetin	Vps50	32	11.1099	11.0787	11.0579	11.0788	11.0463	10.9892	11.0587	11.0284	11.0515	11.0022	3437	0.302694	0.0483176	0.0685859
Q8CI75	DI3L2_MOUSE	DIS3-like exonuclease 2	Dis3l2	25	10.9004	10.8227	10.8858	10.8298	10.8577	10.9794	11.0707	11.012	10.9677	10.983	3438	0.0232983	-0.143286	0.000375276
Q8CI94	PYGB_MOUSE	Glycogen phosphorylase, brain form	Pygb	57	12.3315	12.3093	12.2999	12.2461	12.3253	12.3367	12.3893	12.3726	12.3263	12.3632	3439	0.257108	-0.0552302	0.0489707
Q8CI95	OSB11_MOUSE	Oxysterol-binding protein-related protein 11	Osbpl11	10	10.8145	10.7466	10.9386	10.7891	10.8379	10.9115	10.8179	10.863	10.8641	10.9138	3440	0.507931	-0.0487233	0.215792
Q8CI96	CLIP4_MOUSE	CAP-Gly domain-containing linker protein 4	Clip4	2	10.2942	10.3312	10.4086	10.1723	9.98337	10.0063	9.91381	9.85853	10.0602	10.2002	3441	0.180464	0.230149	0.0213779
Q8CIB5	FERM2_MOUSE	Fermitin family homolog 2	Fermt2	21	11.0017	11.0192	10.9746	11.0569	10.9262	10.9898	11.0134	11.0024	11.0245	11.0672	3442	0.704009	-0.0237418	0.430645
Q8CIE2	ZMIZ2_MOUSE	Zinc finger MIZ domain-containing protein 2	Zmiz2	3	9.58299	8.91941	9.07733	9.259	9.30773	9.0498	9.30222	9.28915	9.4641	9.4521	3443	0.755712	-0.0821834	0.505662
Q8CIE6	COPA_MOUSE	Coatomer subunit alpha	Copa	63	11.9081	11.9153	11.8805	11.9003	11.9009	11.9238	11.9224	11.9302	11.9563	11.9318	3444	0.408153	-0.0318704	0.137153
Q8CIF6	SIDT2_MOUSE	SID1 transmembrane family member 2	Sidt2	3	10.6648	10.4618	10.9773	10.8631	10.8297	10.8565	10.8948	10.6773	10.7585	10.6364	3445	0.981744	-0.00537057	0.954282
Q8CIG8	ANM5_MOUSE	Protein arginine N-methyltransferase 5	Prmt5	26	11.3979	11.3244	11.4125	11.3989	11.3655	11.4024	11.3498	11.3567	11.3155	11.3323	3446	0.595935	0.0284943	0.303561
Q8CIH9	Q8CIH9_MOUSE	Amidophosphoribosyltransferase	Ppat	16	10.5997	10.4864	10.5308	10.5085	10.4187	10.5621	10.4955	10.6097	10.5788	10.6434	3447	0.353262	-0.0690854	0.100633
Q8CII2	CD123_MOUSE	Cell division cycle protein 123 homolog	Cdc123	5	10.4492	10.3281	10.5467	10.501	10.3703	10.2368	10.5412	10.3809	10.3918	10.4845	3448	0.819132	0.0320014	0.606887
Q8CIM8	INT4_MOUSE	Integrator complex subunit 4	Ints4	5	8.91389	8.99437	8.79329	8.79366	8.91441	9.20406	9.21097	9.13203	9.06494	9.15016	3449	0.0154266	-0.270508	0.000110718
Q8CIN4	PAK2_MOUSE	Serine/threonine-protein kinase PAK 2	Pak2	15	12.2662	12.1556	12.1274	12.1617	12.1426	12.1717	12.1545	12.1389	12.1648	12.1832	3450	0.911395	0.00807882	0.786237
Q8CIN6	CELF3_MOUSE	CUGBP Elav-like family member 3	Celf3	3	11.4217	11.4283	11.5261	11.2946	11.3471	11.4899	11.3786	11.4242	11.3969	11.579	3451	0.631218	-0.0501584	0.342442
Q8CIP4	MARK4_MOUSE	MAP/microtubule affinity-regulating kinase 4	Mark4	10	10.2296	10.2761	10.3005	10.3743	10.2292	10.1814	10.3436	10.2963	10.3136	10.3848	3452	0.823791	-0.0220027	0.612666
Q8CIQ7	DOCK3_MOUSE	Dedicator of cytokinesis protein 3	Dock3	39	10.9688	10.9531	10.9319	11.0397	11.004	10.887	10.9117	10.908	10.9374	10.9374	3453	0.224571	0.0631824	0.035568
Q8CIV8	TBCE_MOUSE	Tubulin-specific chaperone E	Tbce	12	11.0741	10.9287	10.9155	11.0696	11.0561	11.0558	11.0882	11.0246	10.9951	11.0529	3454	0.6713	-0.0345112	0.391919
Q8CJ19	MICA3_MOUSE	[F-actin]-monooxygenase MICAL3	Mical3	37	11.1693	11.1505	11.0847	11.1146	11.1153	11.12	11.1859	11.1621	11.1505	11.2094	3455	0.44828	-0.0387051	0.168373
Q8CJ40	CROCC_MOUSE	Rootletin	Crocc	13	10.3341	10.3876	10.443	10.3749	10.3622	10.2849	10.3308	10.366	10.3983	10.4107	3456	0.746508	0.0222282	0.494971
Q8CJ67	STAU2_MOUSE	Double-stranded RNA-binding protein Staufen homolog 2	Stau2	20	11.1811	11.1073	11.0809	11.0483	11.1531	11.0998	11.0376	11.1595	11.2468	11.2284	3457	0.665778	-0.0402704	0.382058
Q8CJG0	AGO2_MOUSE	Protein argonaute-2	Ago2	17	10.7796	10.7797	10.7027	10.7036	10.7868	10.6821	10.7972	10.7914	10.8636	10.7863	3458	0.654952	-0.0336363	0.366775
Q8CJG1	AGO1_MOUSE	Protein argonaute-1	Ago1	7	10.7792	10.7976	10.7585	10.7095	10.8239	10.7164	10.8349	10.6867	10.8795	10.7977	3459	0.927728	-0.00929012	0.821536
Q8CJH3	PLXB1_MOUSE	Plexin-B1	Plxnb1	25	10.6226	10.6648	10.5925	10.609	10.6729	10.7512	10.6839	10.7501	10.7145	10.7522	3460	0.0731474	-0.0980148	0.00324556
Q8HW98	IGLO5_MOUSE	IgLON family member 5	Iglon5	8	11.8146	11.6556	11.6127	11.579	11.7786	11.5492	11.8243	11.7349	11.6749	11.5977	3461	0.940497	0.0119028	0.850484
Q8JZK9	HMCS1_MOUSE	Hydroxymethylglutaryl-CoA synthase, cytoplasmic	Hmgcs1	22	13.0984	13.1128	13.0153	13.0072	12.9947	13.1195	13.0416	13.0881	13.1465	13.1109	3462	0.375899	-0.0556307	0.114485
Q8JZL3	THTPA_MOUSE	Thiamine-triphosphatase	Thtpa	8	11.3543	11.3359	11.3336	11.4047	11.2543	11.3399	11.3169	11.4504	11.2532	11.3717	3463	0.922611	-0.00984293	0.809816
Q8JZM4	DNER_MOUSE	Delta and Notch-like epidermal growth factor-related receptor	Dner	6	10.9307	10.8472	10.9056	10.8615	10.8679	10.8001	10.7808	10.8167	10.8018	10.7856	3464	0.0826183	0.085537	0.00416588
Q8JZM7	CDC73_MOUSE	Parafibromin	Cdc73	6	10.4809	10.3525	10.1881	10.2409	10.1848	10.4189	10.4133	10.3415	10.5753	10.5453	3465	0.193244	-0.169399	0.0258066
Q8JZN5	ACAD9_MOUSE	Complex I assembly factor ACAD9, mitochondrial	Acad9	32	11.3042	11.5323	11.4358	11.4279	11.455	11.4819	11.3935	11.5099	11.4493	11.4506	3466	0.775468	-0.0260052	0.536434
Q8JZN7	MIRO2_MOUSE	Mitochondrial Rho GTPase 2	Rhot2	5	10.4894	10.5871	10.5147	10.4863	10.4038	10.494	10.3064	10.4599	10.2148	10.4537	3467	0.319729	0.110473	0.0776085
Q8JZP2	SYN3_MOUSE	Synapsin-3	Syn3	21	11.2971	11.1917	11.2157	11.1688	11.1771	11.2059	11.2231	11.2179	11.2973	11.1837	3468	0.838794	-0.0155451	0.637864
Q8JZQ2	AFG32_MOUSE	AFG3-like protein 2	Afg3l2	16	11.1559	11.2981	11.2496	11.2888	11.1969	11.2265	11.1985	11.1722	11.206	11.2756	3469	0.767448	0.0221194	0.524672
Q8JZQ9	EIF3B_MOUSE	Eukaryotic translation initiation factor 3 subunit B	Eif3b	35	12.1868	12.1699	12.1777	12.1328	12.1272	12.2139	12.1607	12.1663	12.1369	12.1199	3470	0.992497	-0.000666995	0.979529
Q8JZR0	ACSL5_MOUSE	Long-chain-fatty-acid--CoA ligase 5	Acsl5	13	10.2158	10.5217	10.2236	10.3547	10.3397	10.3207	10.1748	10.1813	10.2231	10.3621	3471	0.523043	0.0786802	0.229022
Q8JZR2	Q8JZR2_MOUSE	Adapter molecule crk	Crk	1	12.2666	12.0914	12.0171	12.0639	12.0237	11.8989	12.0139	11.9878	11.9662	11.8678	3472	0.153304	0.145604	0.0148395
Q8JZR4	EAA5_MOUSE	Excitatory amino acid transporter 5	Slc1a7	1	12.7818	12.4903	12.6988	12.6832	12.5283	12.3969	12.5671	12.5086	12.5429	12.5376	3473	0.268161	0.125854	0.0527515
Q8JZR6	S4A8_MOUSE	Electroneutral sodium bicarbonate exchanger 1	Slc4a8	9	10.6853	10.611	10.6409	10.5763	10.7404	10.6271	10.7521	10.6168	10.5879	10.6917	3474	0.966266	-0.00428865	0.917544
Q8JZS0	LIN7A_MOUSE	Protein lin-7 homolog A	Lin7a	4	12.4949	12.4676	12.4485	12.5369	12.4585	12.2859	12.348	12.207	12.378	12.3649	3475	0.035421	0.164522	0.000912577
Q8JZU2	TXTP_MOUSE	Tricarboxylate transport protein, mitochondrial	Slc25a1	15	12.1	12.2433	12.2184	12.115	12.1555	12.2494	12.1281	12.1765	12.1579	12.1404	3476	0.96525	-0.0040163	0.913071
Q8JZW4	CPNE5_MOUSE	Copine-5	Cpne5	11	11.626	11.6206	11.5896	11.5828	11.5638	11.5909	11.5525	11.5281	11.6345	11.5578	3477	0.670155	0.0237773	0.389465
Q8JZX4	SPF45_MOUSE	Splicing factor 45	Rbm17	10	11.1661	11.0493	10.9967	11.0226	10.9851	10.9287	11.1078	11.0479	11.1855	11.0018	3478	0.93733	-0.010381	0.843148
Q8JZY2	COMDA_MOUSE	COMM domain-containing protein 10	Commd10	7	10.2321	10.3479	10.3552	10.3385	10.3254	10.444	10.2378	10.3525	10.3637	10.2923	3479	0.853979	-0.0182327	0.662619
Q8JZZ7	AGRL2_MOUSE	Adhesion G protein-coupled receptor L2	Adgrl2	23	10.9088	10.8771	10.7478	10.7952	10.8137	10.789	10.822	10.7326	10.7818	10.8356	3480	0.613534	0.0363221	0.321722
Q8K003	TMA7_MOUSE	Translation machinery-associated protein 7	Tma7	2	11.7661	11.6305	11.6026	11.7057	11.3895	11.792	11.5271	11.5441	11.7198	11.6529	3481	0.878064	-0.0282698	0.709144
Q8K004	SPAT2_MOUSE	Spermatogenesis-associated protein 2	Spata2	5	10.5967	10.7352	10.7545	10.6195	10.4984	10.8161	10.7554	10.6704	10.81	10.6656	3482	0.326057	-0.102659	0.0820243
Q8K009	AL1L2_MOUSE	Mitochondrial 10-formyltetrahydrofolate dehydrogenase	Aldh1l2	23	11.3338	11.4907	11.3283	11.3414	11.3987	11.4068	11.356	11.4221	11.4677	11.3637	3483	0.765383	-0.0246969	0.520021
Q8K010	OPLA_MOUSE	5-oxoprolinase	Oplah	12	10.7444	10.637	10.7818	10.9165	10.9068	10.8382	10.8724	10.9019	10.8964	10.8907	3484	0.399485	-0.0826572	0.130491
Q8K012	FBP1L_MOUSE	Formin-binding protein 1-like	Fnbp1l	16	11.1034	10.983	11.0098	10.8697	11.0066	11.095	11.0936	11.0365	11.1101	11.0592	3485	0.277162	-0.0844033	0.0560038
Q8K019	BCLF1_MOUSE	Bcl-2-associated transcription factor 1	Bclaf1	13	11.3653	11.2438	11.1811	11.2398	11.257	11.3622	11.2458	11.3009	11.3565	11.3449	3486	0.370799	-0.0646797	0.111977
Q8K021	SCAM1_MOUSE	Secretory carrier-associated membrane protein 1	Scamp1	11	11.7333	11.7391	11.7442	11.8109	11.7512	11.6398	11.6829	11.6331	11.7278	11.7702	3487	0.299122	0.0649488	0.0671015
Q8K070	SAM14_MOUSE	Sterile alpha motif domain-containing protein 14	Samd14	5	10.674	10.71	10.5867	10.7563	10.5492	10.4365	10.5595	10.7219	10.6173	10.6174	3488	0.566607	0.0647307	0.272384
Q8K0C1	IPO13_MOUSE	Importin-13	Ipo13	5	9.97512	9.78234	9.85555	10.1	9.98378	9.74574	9.74338	9.91371	9.92968	10.0191	3489	0.635876	0.0690359	0.34715
Q8K0C4	CP51A_MOUSE	Lanosterol 14-alpha demethylase	Cyp51a1	21	11.8076	11.8855	11.7443	11.7132	11.7927	11.8723	11.7773	11.8799	11.8867	11.8582	3490	0.34517	-0.0662267	0.095582
Q8K0C9	GMDS_MOUSE	GDP-mannose 4,6 dehydratase	Gmds	13	11.0396	11.1053	11.0513	11.0171	11.0219	11.1169	10.9843	11.0313	11.0405	11.1131	3491	0.897597	-0.0101873	0.756367
Q8K0D0	CDK17_MOUSE	Cyclin-dependent kinase 17	Cdk17	5	10.6449	10.6917	10.6169	10.9894	10.605	10.8923	10.6102	10.7283	10.6934	10.6787	3492	0.955682	-0.0110307	0.888862
Q8K0D5	EFGM_MOUSE	Elongation factor G, mitochondrial	Gfm1	19	10.9198	11.0557	10.9987	11.0701	10.9741	11.0181	10.933	10.9534	10.9892	10.9542	3493	0.615518	0.0341411	0.323858
Q8K0D7	GET1_MOUSE	Guided entry of tail-anchored proteins factor 1	Get1	2	10.6764	11.1313	10.583	10.8939	10.7416	10.9899	10.6235	10.9472	10.8396	10.9836	3494	0.758705	-0.0715208	0.509899
Q8K0E8	FIBB_MOUSE	Fibrinogen beta chain	Fgb	14	10.7893	10.754	10.7638	10.9384	10.6497	10.6726	10.6775	10.6773	10.7742	10.7624	3495	0.492193	0.0662269	0.203073
Q8K0F1	TBC23_MOUSE	TBC1 domain family member 23	Tbc1d23	10	10.7937	10.7759	10.8931	10.874	10.8059	10.851	10.888	10.8555	10.9618	10.8914	3496	0.331335	-0.0610076	0.0875501
Q8K0G5	EIPR1_MOUSE	EARP and GARP complex-interacting protein 1	Eipr1	11	11.431	11.4274	11.4199	11.5209	11.549	11.4632	11.4169	11.4361	11.3901	11.3756	3497	0.405836	0.0532836	0.135747
Q8K0L9	ZBT20_MOUSE	Zinc finger and BTB domain-containing protein 20	Zbtb20	3	9.6452	9.06097	9.67281	9.98355	9.54037	9.78076	9.60079	9.50145	9.94386	9.54928	3498	0.778795	-0.0946485	0.542032
Q8K0P3	MEAK7_MOUSE	MTOR-associated protein MEAK7	Meak7	4	10.3834	10.3403	10.4133	10.5991	10.4409	10.6494	10.5405	10.6845	10.6206	10.5705	3499	0.0817598	-0.177715	0.00401874
Q8K0S0	PHYIP_MOUSE	Phytanoyl-CoA hydroxylase-interacting protein	Phyhip	14	11.8467	12.0789	11.9899	12.1487	12.0857	11.8139	11.81	11.8113	11.7651	11.8638	3500	0.0474776	0.217154	0.00153773
Q8K0S5	R4RL1_MOUSE	Reticulon-4 receptor-like 1	Rtn4rl1	4	9.76619	9.86963	9.90411	9.96388	10.0004	9.83695	9.55448	10.1368	9.9286	9.75234	3501	0.77714	0.0589943	0.539959
Q8K0T0	RTN1_MOUSE	Reticulon-1	Rtn1	24	12.7201	12.7239	12.7499	12.7115	12.7254	12.6581	12.6788	12.6902	12.6929	12.668	3502	0.223058	0.0485828	0.0348502
Q8K0T4	KATL1_MOUSE	Katanin p60 ATPase-containing subunit A-like 1	Katnal1	4	10.7808	10.7774	10.85	10.7067	10.72	10.6736	10.8584	10.8798	10.998	10.9215	3503	0.353262	-0.0993251	0.10053
Q8K0U4	HS12A_MOUSE	Heat shock 70 kDa protein 12A	Hspa12a	41	11.8815	11.8895	11.9344	11.9518	11.901	11.9297	11.8857	11.9398	11.9337	11.9288	3504	0.829077	-0.0119082	0.621418
Q8K0V4	CNOT3_MOUSE	CCR4-NOT transcription complex subunit 3	Cnot3	9	10.8745	10.9369	10.9656	10.8617	10.93	10.753	10.9489	10.8443	10.7938	10.7592	3505	0.237511	0.0939164	0.0411999
Q8K0X8	FEZ1_MOUSE	Fasciculation and elongation protein zeta-1	Fez1	6	10.8039	10.6946	10.8093	10.634	10.6382	10.6717	10.7561	10.7021	10.6867	10.5779	3506	0.708419	0.037094	0.437603
Q8K0Z7	TACO1_MOUSE	Translational activator of cytochrome c oxidase 1	Taco1	8	10.529	10.8417	10.7446	10.7822	10.6975	10.6576	10.7526	10.7668	10.9271	10.7389	3507	0.715081	-0.0495948	0.448096
Q8K114	INT9_MOUSE	Integrator complex subunit 9	Ints9	2	10.7695	10.4415	10.7557	10.6205	10.6874	10.4665	10.8704	10.6426	10.6696	10.5797	3508	0.965099	0.00910432	0.911519
Q8K183	PDXK_MOUSE	Pyridoxal kinase	Pdxk	19	12.3065	12.3256	12.357	12.3223	12.3711	12.1796	12.3435	12.2903	12.2507	12.2394	3509	0.229955	0.0758022	0.037536
Q8K194	SNR27_MOUSE	U4/U6.U5 small nuclear ribonucleoprotein 27 kDa protein	Snrnp27	3	11.2403	11.1589	11.2194	11.2558	11.1014	11.1596	11.0705	11.191	11.1842	11.2269	3510	0.733057	0.0287028	0.473784
Q8K1A6	C2D1A_MOUSE	Coiled-coil and C2 domain-containing protein 1A	Cc2d1a	15	11.7929	11.7405	11.7561	11.7198	11.75	11.7911	11.8403	11.8257	11.8521	11.7981	3511	0.148943	-0.0695991	0.0136449
Q8K1B8	URP2_MOUSE	Fermitin family homolog 3	Fermt3	3	9.8042	9.77031	10.1382	10.3071	9.76454	10.082	10.3215	10.2274	10.2935	10.2605	3512	0.188585	-0.280107	0.023832
Q8K1C0	ANGE2_MOUSE	Protein angel homolog 2	Angel2	5	9.38078	9.53225	9.26491	9.26881	9.4476	9.44589	9.23265	9.35326	9.27778	9.3591	3513	0.721282	0.0451314	0.456373
Q8K1H1	TDRD7_MOUSE	Tudor domain-containing protein 7	Tdrd7	5	9.97806	9.96279	9.9929	9.72549	10.018	9.99941	9.86181	9.94152	9.71274	10.1105	3514	0.958599	0.0102503	0.896503
Q8K1J6	TRNT1_MOUSE	CCA tRNA nucleotidyltransferase 1, mitochondrial	Trnt1	11	11.1997	11.1883	11.1659	11.1115	11.0797	11.0324	11.0392	11.1198	11.0158	11.1362	3515	0.23953	0.080356	0.0421441
Q8K1L5	PP1RB_MOUSE	E3 ubiquitin-protein ligase PPP1R11	Ppp1r11	3	10.3911	10.3478	10.3761	10.4348	10.4323	10.2066	10.4194	10.4937	10.411	10.3424	3516	0.853123	0.0218192	0.660882
Q8K1M6	DNM1L_MOUSE	Dynamin-1-like protein	Dnm1l	52	12.3112	12.2811	12.3225	12.2675	12.2889	12.2496	12.2728	12.2918	12.2891	12.2852	3517	0.721956	0.0165368	0.457557
Q8K1N1	PLPL8_MOUSE	Calcium-independent phospholipase A2-gamma	Pnpla8	7	10.7221	10.944	10.7864	10.781	10.7587	10.8113	10.8714	10.8746	10.9856	10.823	3518	0.40827	-0.0747439	0.13846
Q8K1N4	SPAS2_MOUSE	Spermatogenesis-associated serine-rich protein 2	Spats2	3	11.1021	10.9704	11.1195	11.2332	11.0628	11.1051	11.1495	11.3139	11.3008	11.1261	3519	0.357994	-0.101502	0.104292
Q8K1R3	PNPT1_MOUSE	Polyribonucleotide nucleotidyltransferase 1, mitochondrial	Pnpt1	10	10.2375	10.4627	10.4981	10.5107	10.537	10.6346	10.5384	10.6163	10.5411	10.5314	3520	0.249646	-0.123165	0.0457555
Q8K1R7	NEK9_MOUSE	Serine/threonine-protein kinase Nek9	Nek9	6	10.1524	10.0666	10.0715	10.1081	10.0921	10.3573	10.167	10.1461	9.98699	10.1268	3521	0.614347	-0.0587348	0.322549
Q8K1X1	WDR11_MOUSE	WD repeat-containing protein 11	Wdr11	24	10.6928	10.7932	10.7938	10.7889	10.7825	10.7326	10.7662	10.7621	10.8373	10.7718	3522	0.960791	-0.00375555	0.900123
Q8K207	CA021_MOUSE	Uncharacterized protein C1orf21 homolog	NA	1	10.6058	10.9624	10.989	11.1098	11.0774	10.8908	11.1711	10.7652	11.1346	11.1207	3523	0.777493	-0.0675659	0.54041
Q8K209	AGRG1_MOUSE	Adhesion G-protein coupled receptor G1	Adgrg1	4	11.3704	11.3458	11.4382	11.0517	11.329	11.403	11.3447	11.4389	11.3237	11.3297	3524	0.651095	-0.060942	0.362931
Q8K212	PACS1_MOUSE	Phosphofurin acidic cluster sorting protein 1	Pacs1	29	12.1623	12.1449	12.2059	12.1359	12.2053	12.1859	12.1519	12.1803	12.1697	12.13	3525	0.903343	0.0072786	0.769247
Q8K215	LYRM4_MOUSE	LYR motif-containing protein 4	Lyrm4	4	11.1716	11.2055	11.3193	11.2673	11.3994	11.213	11.2809	11.3322	11.0755	11.1579	3526	0.596242	0.0607372	0.303827
Q8K221	ARFP2_MOUSE	Arfaptin-2	Arfip2	11	11.1845	11.205	11.0665	11.0631	11.1965	11.0676	11.0401	11.0266	10.9827	11.036	3527	0.125648	0.112508	0.00971146
Q8K224	NAT10_MOUSE	RNA cytidine acetyltransferase	Nat10	8	9.2942	9.62293	9.58885	9.35363	9.66451	9.57159	9.58725	9.59192	9.56227	9.6426	3528	0.535624	-0.0863025	0.241406
Q8K245	UVRAG_MOUSE	UV radiation resistance-associated protein	Uvrag	4	11.1329	11.236	11.2273	11.2505	11.1627	11.1769	11.1235	10.9813	11.1416	11.0005	3529	0.185162	0.117113	0.0225935
Q8K268	ABCF3_MOUSE	ATP-binding cassette sub-family F member 3	Abcf3	11	10.4765	10.5659	10.7152	10.5112	10.6749	10.561	10.609	10.6381	10.5064	10.6525	3530	0.970489	-0.00465143	0.927804
Q8K273	EMC5_MOUSE	ER membrane protein complex subunit 5	Mmgt1	5	11.602	11.6939	11.5219	11.6563	11.7234	11.596	11.5968	11.6063	11.5726	11.4678	3531	0.388558	0.0716076	0.122274
Q8K274	KT3K_MOUSE	Ketosamine-3-kinase	Fn3krp	7	9.93197	10.1437	9.99683	10.1591	10.0929	10.0022	10.04	9.99174	10.0645	9.9934	3532	0.607982	0.0465338	0.316298
Q8K284	TF3C1_MOUSE	General transcription factor 3C polypeptide 1	Gtf3c1	6	10.6721	10.5589	10.4108	10.497	10.4662	10.5181	10.739	10.589	10.3647	10.5391	3533	0.862572	-0.0289547	0.679477
Q8K296	MTMR3_MOUSE	Myotubularin-related protein 3	Mtmr3	3	10.3501	10.1854	9.91664	10.1831	10.2875	10.0675	10.397	10.0651	10.1916	10.3009	3534	0.930119	-0.0198611	0.82605
Q8K297	GT251_MOUSE	Procollagen galactosyltransferase 1	Colgalt1	4	10.4885	10.6292	10.4764	10.6117	10.4981	10.5599	10.6427	10.5208	10.4981	10.665	3535	0.704455	-0.0365174	0.431307
Q8K2B3	SDHA_MOUSE	Succinate dehydrogenase [ubiquinone] flavoprotein subunit, mitochondrial	Sdha	32	12.7259	12.9401	12.8611	12.8059	12.885	12.863	12.8073	12.8347	12.8172	12.86	3536	0.942684	0.00716693	0.854244
Q8K2C6	SIR5_MOUSE	NAD-dependent protein deacylase sirtuin-5, mitochondrial	Sirt5	10	10.1069	10.2255	9.99956	10.0634	10.0654	10.2087	10.1709	9.94632	10.2664	10.0988	3537	0.728633	-0.0460536	0.467744
Q8K2C7	OS9_MOUSE	Protein OS-9	Os9	6	10.2455	10.5847	10.3672	10.4123	10.4965	10.6206	10.2438	10.4454	10.4859	10.5312	3538	0.799984	-0.0441391	0.576488
Q8K2C8	GPAT4_MOUSE	Glycerol-3-phosphate acyltransferase 4	Gpat4	3	10.4906	10.5118	10.421	10.2543	10.6584	10.6451	10.5683	10.3997	10.7068	10.4907	3539	0.538756	-0.0949061	0.243999
Q8K2C9	HACD3_MOUSE	Very-long-chain (3R)-3-hydroxyacyl-CoA dehydratase 3	Hacd3	9	11.5496	11.716	11.5683	11.5741	11.5738	11.5552	11.4867	11.5673	11.5187	11.5389	3540	0.346892	0.0630037	0.0964583
Q8K2D3	EDC3_MOUSE	Enhancer of mRNA-decapping protein 3	Edc3	5	10.0866	9.91799	9.80455	9.83874	9.82958	10.1967	10.1604	9.86913	10.0386	9.85537	3541	0.403506	-0.128536	0.132769
Q8K2F0	BRD3_MOUSE	Bromodomain-containing protein 3	Brd3	9	10.875	10.9454	10.7126	10.7814	10.8847	10.9673	10.8673	10.8715	10.8942	10.784	3542	0.721282	-0.0370207	0.456555
Q8K2F8	LS14A_MOUSE	Protein LSM14 homolog A	Lsm14a	7	10.8769	10.9473	10.9285	10.9073	10.8902	10.7581	10.918	10.8295	11.065	10.7786	3543	0.728894	0.0402005	0.468856
Q8K2H2	OTU6B_MOUSE	Deubiquitinase OTUD6B	Otud6b	4	11.5172	11.507	11.4583	11.435	11.4706	11.5384	11.3795	11.4641	11.4939	11.3901	3544	0.751313	0.0244498	0.499262
Q8K2I1	FNTB_MOUSE	Protein farnesyltransferase subunit beta	Fntb	9	10.8767	10.8406	10.7518	10.7127	10.7477	10.7961	10.8796	10.846	10.7895	10.8302	3545	0.557264	-0.0424024	0.262429
Q8K2K6	AGFG1_MOUSE	Arf-GAP domain and FG repeat-containing protein 1	Agfg1	8	11.2972	11.2764	11.2001	11.2586	11.1722	11.1297	11.1747	11.1615	11.3892	11.2324	3546	0.839503	0.0234104	0.641251
Q8K2L8	TPC12_MOUSE	Trafficking protein particle complex subunit 12	Trappc12	9	10.7379	10.7747	10.7652	10.6604	10.6437	10.6877	10.6068	10.68	10.7655	10.615	3547	0.566118	0.0453878	0.271703
Q8K2M0	RM38_MOUSE	39S ribosomal protein L38, mitochondrial	Mrpl38	4	10.9204	10.9572	10.9728	10.9717	10.8997	10.8857	10.7231	10.8194	10.7935	10.9389	3548	0.163302	0.112247	0.0168591
Q8K2Q0	COMD9_MOUSE	COMM domain-containing protein 9	Commd9	9	10.7095	10.8818	10.8145	10.764	10.8629	10.7731	10.6915	10.7757	10.8871	10.8346	3549	0.897189	0.0141121	0.754416
Q8K2Q7	BROX_MOUSE	BRO1 domain-containing protein BROX	Brox	9	11.692	11.5835	11.5764	11.4901	11.6036	11.8726	11.7377	11.8108	11.769	11.8016	3550	0.0209692	-0.209229	0.000271151
Q8K2Q9	SHOT1_MOUSE	Shootin-1	Shtn1	30	11.4066	11.2811	11.2601	11.2283	11.2504	11.3807	11.3057	11.3484	11.427	11.4408	3551	0.226442	-0.0952116	0.0360856
Q8K2T1	NMRL1_MOUSE	NmrA-like family domain-containing protein 1	Nmral1	9	11.2996	11.4647	11.4862	11.3735	11.384	11.3415	11.3652	11.2636	11.384	11.2673	3552	0.331335	0.0772888	0.0873131
Q8K2T8	PAF1_MOUSE	RNA polymerase II-associated factor 1 homolog	Paf1	8	10.8606	10.9763	10.9845	10.9786	10.9039	10.9396	10.8613	10.9246	11.0085	11.0376	3553	0.892441	-0.0135325	0.738719
Q8K2V1	PP4R1_MOUSE	Serine/threonine-protein phosphatase 4 regulatory subunit 1	Ppp4r1	10	10.0777	9.88441	9.8763	10.0419	9.97455	10.1129	9.95408	9.86138	10.0766	10.1797	3554	0.617123	-0.0659711	0.325675
Q8K2V6	IPO11_MOUSE	Importin-11	Ipo11	10	9.91319	10.1213	10.1071	10.113	10.1783	10.0081	10.1735	10.0193	9.98086	10.1875	3555	0.931963	0.0127163	0.831013
Q8K2X3	STN1_MOUSE	CST complex subunit STN1	Stn1	5	9.76687	9.54812	9.81404	9.60694	9.58443	9.74889	9.61459	9.75741	9.63015	9.75228	3556	0.775468	-0.0365848	0.5359
Q8K2Y7	RM47_MOUSE	39S ribosomal protein L47, mitochondrial	Mrpl47	5	11.0277	11.2038	11.1222	11.1375	11.2288	11.1174	11.0001	11.1549	11.0131	11.1755	3557	0.595673	0.051789	0.303186
Q8K2Y9	CCM2_MOUSE	Cerebral cavernous malformations protein 2 homolog	Ccm2	6	10.228	10.4204	10.3401	10.2517	10.3674	10.4368	10.2582	10.3319	10.4843	10.2847	3558	0.742629	-0.0376762	0.490784
Q8K310	MATR3_MOUSE	Matrin-3	Matr3	36	12.1466	12.0971	12.0522	12.0134	12.034	12.0016	12.0225	11.9621	12.0577	12.0402	3559	0.395544	0.0518546	0.127675
Q8K327	CHAP1_MOUSE	Chromosome alignment-maintaining phosphoprotein 1	Champ1	12	10.9968	10.957	10.9108	10.9332	10.9126	10.9201	11.039	10.9226	11.0164	10.9555	3560	0.666304	-0.0286084	0.382936
Q8K341	ATAT_MOUSE	Alpha-tubulin N-acetyltransferase 1	Atat1	20	11.5194	11.5106	11.4927	11.4606	11.4593	11.5454	11.528	11.5039	11.6295	11.5984	3561	0.213208	-0.0725188	0.0322116
Q8K354	CBR3_MOUSE	Carbonyl reductase [NADPH] 3	Cbr3	10	10.99	10.9578	10.9647	11.1436	10.9661	10.9687	10.9846	11.0417	10.9326	10.8669	3562	0.614399	0.0455362	0.322689
Q8K363	DDX18_MOUSE	ATP-dependent RNA helicase DDX18	Ddx18	6	9.4307	9.66581	9.97098	9.78671	9.55379	9.64224	9.51577	9.73697	9.77224	9.55831	3563	0.877608	0.0364953	0.706037
Q8K377	LRRT1_MOUSE	Leucine-rich repeat transmembrane neuronal protein 1	Lrrtm1	5	10.4908	10.5158	10.5824	10.5803	10.4601	10.5864	10.2409	10.4374	10.7315	10.506	3564	0.895191	0.0253964	0.746137
Q8K382	DEN1A_MOUSE	DENN domain-containing protein 1A	Dennd1a	7	9.79537	9.80033	9.82647	9.70273	9.99558	9.77545	9.805	9.91035	9.6531	9.70794	3565	0.669208	0.0537267	0.387225
Q8K386	RAB15_MOUSE	Ras-related protein Rab-15	Rab15	6	9.55104	9.61992	9.65413	9.83134	9.71354	9.70343	9.66277	9.57806	9.63262	9.38723	3566	0.541898	0.0811702	0.247121
Q8K394	PLCL2_MOUSE	Inactive phospholipase C-like protein 2	Plcl2	21	11.0295	10.9835	10.9898	10.9434	10.9762	10.9121	10.9689	10.9347	10.9313	11.01	3567	0.535953	0.0330893	0.241741
Q8K3A9	MEPCE_MOUSE	7SK snRNA methylphosphate capping enzyme	Mepce	1	11.4465	11.12	11.1408	10.7516	11.4327	11.614	11.4955	11.4801	11.3373	11.1394	3568	0.362219	-0.234911	0.106964
Q8K3C0	RNK_MOUSE	Ribonuclease kappa	Rnasek	1	12.8183	12.4831	12.3397	12.275	12.0113	12.3673	12.2267	12.4929	11.9025	12.2664	3569	0.661688	0.134313	0.376751
Q8K3C3	LZIC_MOUSE	Protein LZIC	Lzic	16	11.4256	11.3347	11.3099	11.2845	11.3517	11.4342	11.4546	11.3684	11.4334	11.4113	3570	0.19587	-0.079133	0.0265171
Q8K3D3	SWI5_MOUSE	DNA repair protein SWI5 homolog	Swi5	2	10.6199	10.5111	10.4946	10.875	10.4235	10.6251	10.683	10.3832	10.6366	10.4447	3571	0.892326	0.0302689	0.738145
Q8K3E5	AHI1_MOUSE	Jouberin	Ahi1	36	11.1086	10.9398	11.0689	10.7201	11.0447	10.8486	11.1654	11.0076	11.1598	10.9676	3572	0.772837	-0.0533954	0.532339
Q8K3G9	DP13B_MOUSE	DCC-interacting protein 13-beta	Appl2	11	10.6525	10.6318	10.8487	10.7497	10.7931	10.8239	10.9291	10.7291	10.7264	10.7493	3573	0.601507	-0.0564205	0.308393
Q8K3H0	DP13A_MOUSE	DCC-interacting protein 13-alpha	Appl1	32	11.4799	11.4337	11.4638	11.4594	11.5057	11.4241	11.4216	11.3975	11.3321	11.4543	3574	0.250673	0.0625806	0.0463611
Q8K3I9	GLCI1_MOUSE	Glucocorticoid-induced transcript 1 protein	Glcci1	3	11.3676	11.4679	11.4838	11.5456	11.4079	11.451	11.4812	11.2543	11.4584	11.3155	3575	0.54388	0.0624944	0.24882
Q8K3J1	NDUS8_MOUSE	NADH dehydrogenase [ubiquinone] iron-sulfur protein 8, mitochondrial	Ndufs8	11	11.7609	11.85	11.8106	11.7498	11.7357	11.7408	11.7351	11.7239	11.7094	11.8009	3576	0.501533	0.0393802	0.210526
Q8K3W0	BABA2_MOUSE	BRISC and BRCA1-A complex member 2	Babam2	10	11.264	11.2954	11.3386	11.4129	11.312	11.331	11.3209	11.3121	11.3864	11.377	3577	0.76616	-0.0208701	0.522946
Q8K3X4	I2BPL_MOUSE	Probable E3 ubiquitin-protein ligase IRF2BPL	Irf2bpl	8	11.2329	11.1124	11.1256	11.1024	11.2398	11.2965	11.1377	11.1026	11.1915	11.0417	3578	0.946809	0.0086294	0.865266
Q8K400	STXB5_MOUSE	Syntaxin-binding protein 5	Stxbp5	18	10.9402	11.1626	11.0367	11.1219	11.0714	10.8697	10.9569	11.0567	10.95	11.0267	3579	0.312476	0.0945555	0.0738575
Q8K409	DPOLB_MOUSE	DNA polymerase beta	Polb	4	10.6307	10.612	10.8579	10.7279	10.6298	10.7168	10.8389	10.7615	10.9011	10.8283	3580	0.254003	-0.117644	0.0478652
Q8K411	PREP_MOUSE	Presequence protease, mitochondrial	Pitrm1	24	10.4424	10.7193	10.6321	10.6356	10.6202	10.5363	10.5249	10.6628	10.6102	10.6421	3581	0.906586	0.0146403	0.775514
Q8K448	ABCA5_MOUSE	Cholesterol transporter ABCA5	Abca5	7	10.4421	10.3098	10.4175	10.3933	10.458	10.2448	10.5354	10.5865	10.7057	10.4426	3582	0.49836	-0.0988797	0.207498
Q8K4B0	MTA1_MOUSE	Metastasis-associated protein MTA1	Mta1	18	10.8042	10.834	10.8436	10.8801	10.8552	10.954	10.9233	10.9484	11.0212	11.0214	3583	0.0329029	-0.130233	0.000736456
Q8K4F5	ABHDB_MOUSE	Protein ABHD11	Abhd11	3	9.83013	9.83139	9.75313	9.69895	9.53372	9.78783	9.73065	10.0185	10.0935	9.76392	3584	0.350268	-0.149426	0.0988762
Q8K4G5	ABLM1_MOUSE	Actin-binding LIM protein 1	Ablim1	21	11.4233	11.4615	11.4087	11.4101	11.38	11.4688	11.4722	11.4836	11.4653	11.4767	3585	0.195368	-0.0565856	0.0262816
Q8K4P8	HECW1_MOUSE	E3 ubiquitin-protein ligase HECW1	Hecw1	12	10.4704	10.4154	10.4037	10.472	10.4978	10.4666	10.3966	10.4314	10.5796	10.4127	3586	0.955682	-0.0055006	0.886032
Q8K4Q0	RPTOR_MOUSE	Regulatory-associated protein of mTOR	Rptor	17	10.9867	11.0981	10.9963	11.0499	10.9677	11.0049	10.9942	11.0549	10.997	11.0911	3587	0.915365	-0.00866833	0.79467
Q8K4R4	PITC1_MOUSE	Cytoplasmic phosphatidylinositol transfer protein 1	Pitpnc1	14	12.7371	12.7155	12.7706	12.6934	12.7249	12.7594	12.7378	12.7311	12.6589	12.7109	3588	0.895191	0.00868049	0.746432
Q8K4T3	STRAB_MOUSE	STE20-related kinase adapter protein beta	Stradb	1	10.3028	10.1161	10.2292	10.2682	10.2625	10.2381	10.3751	10.2741	10.3562	10.1472	3589	0.68518	-0.0423894	0.409478
Q8K4X7	PLCD_MOUSE	1-acyl-sn-glycerol-3-phosphate acyltransferase delta	Agpat4	12	11.0362	11.1733	11.1272	11.0552	11.1985	11.1452	11.1323	11.1676	11.1244	11.0542	3590	0.94512	-0.00664226	0.861983
Q8K4Z0	LGI2_MOUSE	Leucine-rich repeat LGI family member 2	Lgi2	5	10.8048	10.9609	10.9313	10.8905	10.9509	10.9735	10.7368	10.9888	10.8821	10.8279	3591	0.830074	0.0258685	0.62423
Q8K4Z3	NNRE_MOUSE	NAD(P)H-hydrate epimerase	Naxe	10	12.033	12.2493	12.1824	12.1495	12.196	12.1132	12.1104	12.2167	12.2003	12.1721	3592	0.995655	-0.000505773	0.990435
Q8K4Z5	SF3A1_MOUSE	Splicing factor 3A subunit 1	Sf3a1	29	11.3066	11.2198	11.1711	11.2243	11.2013	11.2014	11.1984	11.1519	11.2579	11.2099	3593	0.761439	0.0207139	0.514539
Q8K596	NAC2_MOUSE	Sodium/calcium exchanger 2	Slc8a2	23	11.4313	11.4769	11.598	11.6158	11.5421	11.29	11.4096	11.3866	11.2759	11.3687	3594	0.0412905	0.186645	0.00125376
Q8K5B2	MCFD2_MOUSE	Multiple coagulation factor deficiency protein 2 homolog	Mcfd2	2	11.7622	12.0159	11.9206	11.8328	11.9546	12.0117	11.9523	11.8723	11.4766	11.9748	3595	0.867588	0.0396668	0.687652
Q8N7N5	DCAF8_MOUSE	DDB1- and CUL4-associated factor 8	Dcaf8	10	11.0184	10.9686	11.0246	11.017	11.0482	10.9268	11.0135	11.1056	11.0016	11.007	3596	0.957925	0.00446488	0.894627
Q8N9S3	AHSA2_MOUSE	Activator of 90 kDa heat shock protein ATPase homolog 2	Ahsa2	8	10.485	10.282	10.3145	10.4531	10.5066	10.5271	10.3242	10.3401	10.4835	10.3876	3597	0.977672	-0.00423127	0.941508
Q8QZS1	HIBCH_MOUSE	3-hydroxyisobutyryl-CoA hydrolase, mitochondrial	Hibch	14	10.5777	10.9053	10.7465	10.6692	10.7651	10.7743	10.6172	10.7348	10.8465	10.7842	3598	0.902693	-0.0186508	0.765156
Q8QZT1	THIL_MOUSE	Acetyl-CoA acetyltransferase, mitochondrial	Acat1	22	13.3058	13.4829	13.3938	13.4257	13.4153	13.4628	13.3891	13.45	13.4273	13.422	3599	0.721282	-0.0255532	0.456608
Q8QZT2	CCSAP_MOUSE	Centriole, cilia and spindle-associated protein	Ccsap	1	11.0771	11.2977	11.1608	11.4086	11.1528	11.2487	11.1822	10.834	10.7007	11.0108	3600	0.281066	0.224094	0.0582757
Q8QZV4	ST32C_MOUSE	Serine/threonine-protein kinase 32C	Stk32c	8	10.1551	10.3139	10.2609	10.3583	10.2003	10.1168	10.2023	10.1424	10.1822	10.3572	3601	0.588254	0.0575307	0.294672
Q8QZY1	EIF3L_MOUSE	Eukaryotic translation initiation factor 3 subunit L	Eif3l	29	12.0011	11.9376	11.9611	11.9552	11.9367	11.9601	11.999	12	11.966	11.9638	3602	0.682079	-0.0194504	0.40518
Q8QZY9	SF3B4_MOUSE	Splicing factor 3B subunit 4	Sf3b4	4	10.9472	11.0547	10.9154	11.1203	10.8798	10.8855	10.9499	10.9116	11.0422	11.099	3603	0.966864	0.00586147	0.918477
Q8QZZ7	TPRKB_MOUSE	EKC/KEOPS complex subunit Tprkb	Tprkb	2	11.7068	11.6576	11.4516	11.6139	11.7007	11.7128	11.7941	11.3423	11.5561	11.5927	3604	0.89712	0.0265385	0.749311
Q8R001	MARE2_MOUSE	Microtubule-associated protein RP/EB family member 2	Mapre2	11	12.7608	12.7878	12.7814	12.7286	12.7387	12.6751	12.7409	12.7508	12.7271	12.7004	3605	0.389595	0.0406111	0.122919
Q8R010	AIMP2_MOUSE	Aminoacyl tRNA synthase complex-interacting multifunctional protein 2	Aimp2	8	10.7867	10.8237	10.7024	10.889	10.8724	10.9089	10.8678	10.8474	10.903	10.8023	3606	0.504597	-0.0510273	0.213112
Q8R016	BLMH_MOUSE	Bleomycin hydrolase	Blmh	27	11.9795	11.927	11.9065	11.8828	11.9237	11.8882	11.9233	11.8976	11.893	11.9264	3607	0.728516	0.0182069	0.466612
Q8R035	ICT1_MOUSE	Peptidyl-tRNA hydrolase ICT1, mitochondrial	Mrpl58	5	11.2798	11.3875	11.3551	11.3791	11.2554	11.3352	11.3675	11.3115	11.3259	11.3453	3608	0.943604	-0.0056921	0.857486
Q8R050	ERF3A_MOUSE	Eukaryotic peptide chain release factor GTP-binding subunit ERF3A	Gspt1	14	12.5359	12.445	12.4456	12.472	12.427	12.5341	12.4697	12.4743	12.4616	12.5016	3609	0.690664	-0.0231605	0.416809
Q8R059	GALE_MOUSE	UDP-glucose 4-epimerase	Gale	6	10.5289	10.8146	10.7481	10.4439	10.4149	10.5984	10.6913	10.7503	10.6487	10.6648	3610	0.606582	-0.0806206	0.314565
Q8R066	C1QT4_MOUSE	Complement C1q tumor necrosis factor-related protein 4	C1qtnf4	3	10.3244	10.3847	10.1773	10.3741	10.206	10.2147	9.94452	10.2032	10.4703	10.2955	3611	0.712943	0.0676534	0.444905
Q8R071	IP3KA_MOUSE	Inositol-trisphosphate 3-kinase A	Itpka	13	10.4545	10.6102	10.6415	10.6108	10.651	10.2238	10.0628	10.1679	10.2283	10.3171	3612	0.00722129	0.393622	1.32681e-05
Q8R081	HNRPL_MOUSE	Heterogeneous nuclear ribonucleoprotein L	Hnrnpl	28	13.039	12.9743	12.943	13	12.9855	12.9856	13.0072	12.9227	12.9606	12.9571	3613	0.698229	0.0217317	0.424026
Q8R086	SUOX_MOUSE	Sulfite oxidase, mitochondrial	Suox	6	10.501	10.5659	10.4682	10.78	10.4558	10.5453	10.8029	10.6368	10.575	10.7266	3614	0.444483	-0.10315	0.165884
Q8R088	GLP3L_MOUSE	Golgi phosphoprotein 3-like	Golph3l	1	11.1746	11.0638	10.9936	11.0246	11.3991	10.9334	11.0076	11.2725	11.0611	11.0137	3615	0.678045	0.073489	0.39964
Q8R0A0	T2FB_MOUSE	General transcription factor IIF subunit 2	Gtf2f2	6	10.0606	10.2762	10.3364	10.2002	10.0922	10.2536	10.1241	10.0398	10.1711	10.0499	3616	0.595673	0.0654448	0.303024
Q8R0A6	VTM2A_MOUSE	V-set and transmembrane domain-containing protein 2A	Vstm2a	2	9.87611	9.4826	9.4777	9.73566	9.28113	9.3753	9.44991	9.87046	9.26949	9.73268	3617	0.928614	0.031074	0.823688
Q8R0F5	RBMX2_MOUSE	RNA-binding motif protein, X-linked 2	Rbmx2	1	10.0967	10.4593	10.4203	10.1554	10.7433	10.2419	9.97237	10.5618	10.4789	10.446	3618	0.920958	0.0348074	0.806733
Q8R0F6	ILKAP_MOUSE	Integrin-linked kinase-associated serine/threonine phosphatase 2C	Ilkap	11	10.6209	10.5763	10.5941	10.6701	10.4127	10.5744	10.5603	10.589	10.5971	10.6089	3619	0.918325	-0.0111266	0.800294
Q8R0F8	FAHD1_MOUSE	Acylpyruvase FAHD1, mitochondrial	Fahd1	4	10.5046	10.7078	10.8227	10.6278	10.6819	10.4895	10.8326	10.635	10.6744	10.4643	3620	0.769467	0.0498234	0.527941
Q8R0G7	SPNS1_MOUSE	Protein spinster homolog 1	Spns1	3	10.9136	10.9617	11.0148	10.8366	11.0206	11.0196	10.9557	11.0285	10.9778	10.9987	3621	0.529565	-0.046578	0.235936
Q8R0G9	NU133_MOUSE	Nuclear pore complex protein Nup133	Nup133	15	10.1464	10.1487	10.0284	10.0703	10.1098	10.0587	10.0184	10.1218	10.1171	10.1291	3622	0.887448	0.0117433	0.730493
Q8R0H9	GGA1_MOUSE	ADP-ribosylation factor-binding protein GGA1	Gga1	9	11.5174	11.4639	11.5013	11.4757	11.4055	11.5543	11.542	11.4819	11.5017	11.4773	3623	0.491312	-0.0386851	0.202182
Q8R0J7	VP37B_MOUSE	Vacuolar protein sorting-associated protein 37B	Vps37b	5	10.4174	10.4427	10.3192	10.3855	10.4317	10.3266	10.4175	10.3916	10.5476	10.4521	3624	0.76409	-0.0278082	0.518299
Q8R0N6	HOT_MOUSE	Hydroxyacid-oxoacid transhydrogenase, mitochondrial	Adhfe1	1	9.4713	9.54199	9.13428	9.12458	9.90867	9.97326	10.0498	9.27432	9.33192	9.02766	3625	0.858786	-0.0952264	0.672604
Q8R0P4	AAMDC_MOUSE	Mth938 domain-containing protein	Aamdc	6	11.354	11.2338	11.3282	11.371	11.2661	11.3601	11.2766	11.005	11.2823	11.294	3626	0.592999	0.0669852	0.298561
Q8R0S2	IQEC1_MOUSE	IQ motif and SEC7 domain-containing protein 1	Iqsec1	26	10.9645	10.9154	10.9902	10.9619	10.9463	10.7968	10.826	10.8708	10.898	10.9087	3627	0.100389	0.0956144	0.00656441
Q8R0S4	CACB4_MOUSE	Voltage-dependent L-type calcium channel subunit beta-4	Cacnb4	9	10.665	10.9069	10.83	10.716	10.7248	10.4658	10.4419	10.5869	10.4979	10.5053	3628	0.0178853	0.268987	0.000178522
Q8R0X7	SGPL1_MOUSE	Sphingosine-1-phosphate lyase 1	Sgpl1	5	10.6238	10.912	10.6466	10.5953	10.9152	10.842	10.7011	10.946	10.755	10.8765	3629	0.576515	-0.0855659	0.283694
Q8R0Y6	AL1L1_MOUSE	Cytosolic 10-formyltetrahydrofolate dehydrogenase	Aldh1l1	46	12.5955	12.4733	12.4589	12.4612	12.4578	12.4907	12.5972	12.5399	12.556	12.5591	3630	0.357994	-0.0592232	0.10436
Q8R105	VP37C_MOUSE	Vacuolar protein sorting-associated protein 37C	Vps37c	3	10.4098	10.5358	10.5001	10.6156	10.6242	10.5714	10.6814	10.4414	10.6638	10.6573	3631	0.555263	-0.0659455	0.259341
Q8R123	FAD1_MOUSE	FAD synthase	Flad1	10	10.4908	10.5563	10.6096	10.5814	10.5648	10.5477	10.6664	10.6887	10.5319	10.7349	3632	0.382082	-0.0733325	0.11843
Q8R127	SCPDL_MOUSE	Saccharopine dehydrogenase-like oxidoreductase	Sccpdh	13	11.8091	11.84	11.8782	11.7864	11.8416	11.8459	11.8249	11.872	11.8478	11.7918	3633	0.935257	-0.00541405	0.837374
Q8R146	APEH_MOUSE	Acylamino-acid-releasing enzyme	Apeh	19	11.1638	11.0804	11.2148	11.0997	11.1529	11.0791	11.1633	11.1004	11.1279	11.157	3634	0.816278	0.0167686	0.602419
Q8R151	ZNFX1_MOUSE	NFX1-type zinc finger-containing protein 1	Znfx1	2	9.67459	9.75573	9.99267	9.78875	10.0138	9.68421	9.97125	9.87505	9.68412	10.149	3635	0.911395	-0.0276221	0.785631
Q8R164	BPHL_MOUSE	Valacyclovir hydrolase	Bphl	11	10.9327	11.0156	10.9181	10.9182	10.9401	10.7559	10.9028	10.8612	10.7923	10.836	3636	0.0934423	0.115306	0.00548854
Q8R180	ERO1A_MOUSE	ERO1-like protein alpha	Ero1a	8	10.4459	10.3011	10.2444	10.2226	10.4027	10.3193	10.3224	10.293	10.0983	10.3076	3637	0.637311	0.0552621	0.350218
Q8R191	SNG3_MOUSE	Synaptogyrin-3	Syngr3	3	13.5822	13.6785	13.6886	13.6781	13.6725	13.612	13.6729	13.6148	13.5767	13.6141	3638	0.451129	0.0418729	0.171664
Q8R1A4	DOCK7_MOUSE	Dedicator of cytokinesis protein 7	Dock7	30	10.7549	10.6473	10.7305	10.6346	10.6686	10.7007	10.7864	10.725	10.8169	10.7506	3639	0.291059	-0.0687314	0.0633645
Q8R1B4	EIF3C_MOUSE	Eukaryotic translation initiation factor 3 subunit C	Eif3c	32	11.8747	11.8078	11.8308	11.8084	11.8116	11.8668	11.8831	11.853	11.8352	11.8539	3640	0.473511	-0.0317417	0.188742
Q8R1B5	CPLX3_MOUSE	Complexin-3	Cplx3	5	9.74318	9.6377	10.0832	9.90766	9.92922	9.86818	9.77312	9.65075	9.73426	9.66363	3641	0.418408	0.122202	0.147836
Q8R1C3	VOPP1_MOUSE	Vesicular, overexpressed in cancer, prosurvival protein 1	Vopp1	1	10.8987	10.8026	10.9559	10.6818	10.4931	10.4544	10.232	10.543	10.7639	10.7001	3642	0.296927	0.227739	0.066336
Q8R1F1	NIBA2_MOUSE	Protein Niban 2	Niban2	14	10.9535	10.8532	10.8815	10.8311	10.7866	11.0023	10.9437	10.9327	11.0262	11.044	3643	0.088333	-0.128594	0.00480258
Q8R1F6	HID1_MOUSE	Protein HID1	Hid1	17	11.4802	11.3678	11.3997	11.3814	11.3378	11.2914	11.3753	11.4323	11.3735	11.3867	3644	0.77893	0.0215541	0.542413
Q8R1G2	CMBL_MOUSE	Carboxymethylenebutenolidase homolog	Cmbl	6	11.1456	11.2618	11.3057	11.1766	11.1647	10.9419	10.8944	10.9085	11.0883	11.0524	3645	0.0276679	0.233718	0.000519347
Q8R1I1	QCR9_MOUSE	Cytochrome b-c1 complex subunit 9	Uqcr10	3	12.5011	12.2522	12.4619	12.4702	12.4205	12.146	12.3302	12.2105	12.125	12.3421	3646	0.112543	0.19039	0.00797845
Q8R1I2	GRP_MOUSE	Gastrin-releasing peptide	Grp	1	11.127	10.7006	11.0211	10.8906	10.83	10.706	10.5487	10.9918	10.7999	10.6765	3647	0.349011	0.169283	0.098069
Q8R1K1	UBAC2_MOUSE	Ubiquitin-associated domain-containing protein 2	Ubac2	2	10.1763	10.4437	10.7375	10.6032	10.4606	10.338	10.4816	10.6264	10.5595	10.4606	3648	0.969193	-0.00900926	0.925496
Q8R1N4	NUDC3_MOUSE	NudC domain-containing protein 3	Nudcd3	12	11.1016	11.1782	11.1901	11.215	11.251	11.1648	11.1352	11.1831	11.1866	11.2335	3649	0.936155	0.0065316	0.840541
Q8R1Q8	DC1L1_MOUSE	Cytoplasmic dynein 1 light intermediate chain 1	Dync1li1	39	12.5562	12.4615	12.4471	12.4428	12.4265	12.3677	12.3952	12.4037	12.4251	12.4105	3650	0.237469	0.0663602	0.0410954
Q8R1S4	MTSS1_MOUSE	Protein MTSS 1	Mtss1	6	10.2352	10.1764	10.1842	10.0151	10.0654	10.1994	10.1882	10.0443	10.3587	10.1148	3651	0.728894	-0.0457753	0.469181
Q8R1T1	CHMP7_MOUSE	Charged multivesicular body protein 7	Chmp7	12	11.0339	10.9813	11.0382	11.0324	11.0622	11.0395	11.062	11.0497	11.0372	10.9564	3652	0.993425	0.000630566	0.981908
Q8R1U1	COG4_MOUSE	Conserved oligomeric Golgi complex subunit 4	Cog4	3	10.8291	11.0094	10.9702	11.0983	10.9882	10.9776	10.9373	11.0723	11.0539	10.9578	3653	0.861512	-0.0207361	0.676178
Q8R1Y2	MERB1_MOUSE	bMERB domain-containing protein 1	Bmerb1	5	10.8544	11.0074	10.9827	10.8806	10.9152	11.0045	10.8255	10.8392	10.6335	10.9968	3654	0.624201	0.068147	0.33394
Q8R2N2	UTP4_MOUSE	U3 small nucleolar RNA-associated protein 4 homolog	Utp4	3	10.1375	10.1061	9.83808	10.0028	9.93413	10.1847	10.0805	9.70475	9.85736	10.1325	3655	0.962318	0.0117837	0.903346
Q8R2Q4	RRF2M_MOUSE	Ribosome-releasing factor 2, mitochondrial	Gfm2	4	9.81104	9.93682	9.88813	9.95652	9.91795	10.2107	9.93716	9.85979	10.1534	10.0784	3656	0.249317	-0.145801	0.0454221
Q8R2R3	AAGAB_MOUSE	Alpha- and gamma-adaptin-binding protein p34	Aagab	5	11.0101	10.8541	10.9361	10.973	11.0731	11.03	10.8946	11.0294	10.938	11.0384	3657	0.880335	-0.0168138	0.715786
Q8R2R9	AP3M2_MOUSE	AP-3 complex subunit mu-2	Ap3m2	14	11.4352	11.5664	11.6394	11.5214	11.6061	11.558	11.505	11.611	11.5846	11.599	3658	0.853979	-0.0178286	0.662614
Q8R2U0	SEH1_MOUSE	Nucleoporin SEH1	Seh1l	11	10.6708	10.5966	10.6464	10.6879	10.6845	10.6877	10.6226	10.7306	10.7177	10.6789	3659	0.606824	-0.0302728	0.315202
Q8R2U4	NTM1A_MOUSE	N-terminal Xaa-Pro-Lys N-methyltransferase 1	Ntmt1	2	11.3728	11.1891	11.3732	11.0731	11.3903	11.4695	11.2877	11.3956	11.3265	11.6435	3660	0.352051	-0.144861	0.0997829
Q8R2U6	NUDT4_MOUSE	Diphosphoinositol polyphosphate phosphohydrolase 2	Nudt4	3	11.0421	11.0281	10.9755	11.2116	10.9845	10.9184	11.1261	11.2387	11.0281	11.1984	3661	0.70613	-0.0535852	0.432982
Q8R2Y0	ABHD6_MOUSE	Monoacylglycerol lipase ABHD6	Abhd6	15	11.3302	11.4145	11.2923	11.3987	11.3503	11.1491	11.2304	11.3077	11.2564	11.2	3662	0.0843074	0.128489	0.00435966
Q8R2Y2	MUC18_MOUSE	Cell surface glycoprotein MUC18	Mcam	6	10.6183	10.4902	10.3354	10.2716	10.4658	10.3997	10.5951	10.2508	10.3431	10.6162	3663	0.983002	-0.00474908	0.956007
Q8R2Y8	PTH2_MOUSE	Peptidyl-tRNA hydrolase 2, mitochondrial	Ptrh2	6	11.0707	11.0796	11.0062	11.1445	11.1559	11.1627	11.0517	10.99	11.0087	11.0586	3664	0.659194	0.037024	0.374117
Q8R307	VPS18_MOUSE	Vacuolar protein sorting-associated protein 18 homolog	Vps18	13	10.0028	10.0252	9.83031	9.7931	9.80581	10.0078	9.93646	9.96336	9.96607	9.87528	3665	0.576256	-0.0583454	0.282516
Q8R313	EXOC6_MOUSE	Exocyst complex component 6	Exoc6	11	10.9584	10.9044	10.9003	11.0257	10.8988	10.872	10.9193	10.9015	10.8422	10.8275	3666	0.303099	0.0650103	0.0692207
Q8R317	UBQL1_MOUSE	Ubiquilin-1	Ubqln1	9	11.7409	11.6044	11.5502	11.6347	11.6415	11.6307	11.6143	11.5796	11.6673	11.6077	3667	0.868386	0.0144159	0.690202
Q8R326	PSPC1_MOUSE	Paraspeckle component 1	Pspc1	18	11.8871	11.7915	11.8086	11.7813	11.8628	11.8167	11.8117	11.8451	11.8302	11.8123	3668	0.965099	0.00303906	0.910513
Q8R332	NUP58_MOUSE	Nucleoporin p58/p45	Nup58	4	11.2817	11.2521	11.2648	11.4167	11.2624	11.2942	11.2376	11.3118	11.3439	11.1626	3669	0.792353	0.0254936	0.5643
Q8R349	CDC16_MOUSE	Cell division cycle protein 16 homolog	Cdc16	12	11.0397	11.0052	11.0319	10.9395	11.1005	11.0972	11.0139	11.0268	11.1147	11.0485	3670	0.595135	-0.0369028	0.301774
Q8R361	RFIP5_MOUSE	Rab11 family-interacting protein 5	Rab11fip5	12	11.3187	11.3557	11.2996	11.3443	11.3653	11.2842	11.4084	11.3158	11.2527	11.2884	3671	0.688038	0.0267894	0.413405
Q8R366	IGSF8_MOUSE	Immunoglobulin superfamily member 8	Igsf8	15	11.6753	11.6488	11.6514	11.6637	11.679	11.5404	11.6092	11.6166	11.7111	11.7084	3672	0.721282	0.0264894	0.456242
Q8R373	CLMP_MOUSE	CXADR-like membrane protein	Clmp	2	10.3511	10.5224	10.2306	10.7059	10.7127	10.708	10.7135	10.3112	10.5921	10.4942	3673	0.813915	-0.0592694	0.593977
Q8R395	COMD5_MOUSE	COMM domain-containing protein 5	Commd5	5	10.7432	10.6773	10.5345	10.646	10.6522	10.6504	10.4738	10.6433	10.6189	10.6431	3674	0.635876	0.0447371	0.346861
Q8R3B1	PLCD1_MOUSE	1-phosphatidylinositol 4,5-bisphosphate phosphodiesterase delta-1	Plcd1	8	10.241	10.1173	10.2197	10.2535	10.2755	10.2418	10.1696	10.1886	10.3771	10.2226	3675	0.863458	-0.0185693	0.681676
Q8R3C0	MCMBP_MOUSE	Mini-chromosome maintenance complex-binding protein	Mcmbp	5	9.84615	9.88255	9.93848	9.78653	10.0072	9.93143	9.80297	10.0083	10.0407	10.1284	3676	0.449768	-0.090164	0.169524
Q8R3D1	TBC13_MOUSE	TBC1 domain family member 13	Tbc1d13	12	11.2666	11.0109	11.0977	11.1374	11.0934	11.1682	11.1453	11.1698	11.2199	11.1375	3677	0.590995	-0.0469587	0.296694
Q8R3F5	FABD_MOUSE	Malonyl-CoA-acyl carrier protein transacylase, mitochondrial	Mcat	7	10.1631	9.81754	10.2117	10.1473	10.046	10.0826	10.0581	9.98271	9.95768	9.98377	3678	0.651668	0.0641388	0.36349
Q8R3G1	PP1R8_MOUSE	Nuclear inhibitor of protein phosphatase 1	Ppp1r8	8	10.77	10.7944	10.6984	10.7327	10.744	10.6993	10.7977	10.6823	10.6952	10.7091	3679	0.605955	0.031172	0.314017
Q8R3H7	HS2ST_MOUSE	Heparan sulfate 2-O-sulfotransferase 1	Hs2st1	6	10.0128	10.766	10.2886	10.4027	10.4389	10.91	10.5516	10.6396	10.8327	10.6797	3680	0.169169	-0.340944	0.018266
Q8R3H9	TTC4_MOUSE	Tetratricopeptide repeat protein 4	Ttc4	3	10.7133	10.5546	10.5329	10.4998	10.7339	10.5086	10.4901	10.6879	10.544	10.4055	3681	0.515956	0.079673	0.222051
Q8R3I2	MBOA2_MOUSE	Lysophospholipid acyltransferase 2	Mboat2	2	9.94744	10.3173	10.3352	10.1588	10.3878	10.5589	10.5199	10.4606	10.5229	10.3446	3682	0.123828	-0.252092	0.00946868
Q8R3I3	COG6_MOUSE	Conserved oligomeric Golgi complex subunit 6	Cog6	5	10.5436	10.4447	10.2091	10.2763	10.3717	10.2782	10.4926	10.3481	10.4942	10.3744	3683	0.861695	-0.0284101	0.676638
Q8R3L2	TCF25_MOUSE	Transcription factor 25	Tcf25	4	10.0774	9.98943	9.90397	10.2663	10.0757	10.1239	9.92418	10.0201	9.9531	9.96537	3684	0.619686	0.0652052	0.328773
Q8R3N6	THOC1_MOUSE	THO complex subunit 1	Thoc1	9	10.8628	10.6666	10.7061	10.6725	10.8161	10.819	10.7064	10.7352	10.7732	10.7052	3685	0.979506	-0.00294899	0.947522
Q8R3P6	INT14_MOUSE	Integrator complex subunit 14	Ints14	3	8.89223	9.33405	8.87357	9.36243	9.17698	9.25085	9.49908	8.87669	9.05956	9.26911	3686	0.838794	-0.0632051	0.639526
Q8R3Q2	PP6R2_MOUSE	Serine/threonine-protein phosphatase 6 regulatory subunit 2	Ppp6r2	11	10.5534	10.6081	10.5771	10.698	10.6592	10.5782	10.5708	10.4869	10.6014	10.5878	3687	0.416212	0.0541639	0.145343
Q8R3R8	GBRL1_MOUSE	Gamma-aminobutyric acid receptor-associated protein-like 1	Gabarapl1	2	12.2635	12.3699	12.3973	12.4638	12.4607	12.373	12.2821	12.3573	12.2322	12.2162	3688	0.27954	0.0988808	0.0569987
Q8R3S6	EXOC1_MOUSE	Exocyst complex component 1	Exoc1	24	11.1361	11.0829	11.104	11.0414	11.0561	11.0877	11.03	11.0623	11.0015	11.0215	3689	0.40827	0.0435199	0.138094
Q8R3T5	STXB6_MOUSE	Syntaxin-binding protein 6	Stxbp6	6	11.2723	11.289	11.1806	11.2722	11.1728	11.1191	11.1691	11.0669	11.103	11.1741	3690	0.110682	0.11093	0.00752018
Q8R3V5	SHLB2_MOUSE	Endophilin-B2	Sh3glb2	16	12.0111	12.0451	12.0636	12.0582	12.0045	11.9401	11.9602	11.9244	11.8531	11.912	3691	0.0375588	0.118548	0.0010545
Q8R3Y8	I2BP1_MOUSE	Interferon regulatory factor 2-binding protein 1	Irf2bp1	5	10.5919	10.4828	10.4095	10.4095	10.4458	10.4789	10.3791	10.2719	10.5009	10.2071	3692	0.396665	0.100327	0.128841
Q8R3Z5	CACB1_MOUSE	Voltage-dependent L-type calcium channel subunit beta-1	Cacnb1	8	10.9686	10.926	10.922	10.9498	10.928	10.9615	10.9992	10.8463	11.0946	10.972	3693	0.6713	-0.0358581	0.391075
Q8R404	MIC13_MOUSE	MICOS complex subunit MIC13	Micos13	3	11.1631	11.6765	11.476	11.4355	11.5859	11.6129	11.5655	11.5268	11.4094	11.2232	3694	0.99965	-0.000144524	0.998865
Q8R409	HEXI1_MOUSE	Protein HEXIM1	Hexim1	3	9.04064	9.10168	9.36479	9.52899	9.25674	9.07975	9.30048	9.38624	9.36744	9.29365	3695	0.907312	-0.0269464	0.776909
Q8R418	DICER_MOUSE	Endoribonuclease Dicer	Dicer1	9	9.81408	9.53481	9.62023	9.77496	9.84429	9.73647	9.86192	9.78824	9.92995	9.84815	3696	0.34284	-0.115272	0.0934372
Q8R420	ABCA3_MOUSE	Phospholipid-transporting ATPase ABCA3	Abca3	10	10.2051	10.2768	10.3351	10.4148	10.1679	10.3963	10.3205	10.2765	10.2303	10.2826	3697	0.859735	-0.0213238	0.67415
Q8R464	CADM4_MOUSE	Cell adhesion molecule 4	Cadm4	14	11.8247	11.7703	11.7362	11.7412	11.75	11.7853	11.7721	11.665	11.6819	11.6551	3698	0.41672	0.0526051	0.14609
Q8R480	NUP85_MOUSE	Nuclear pore complex protein Nup85	Nup85	7	9.96789	10.0355	10.0765	9.91307	10.1803	10.0083	10.1869	10.1028	10.1185	9.95421	3699	0.754867	-0.0394886	0.50403
Q8R4C2	RUFY2_MOUSE	RUN and FYVE domain-containing protein 2	Rufy2	8	10.6302	10.5637	10.5616	10.4556	10.5075	10.4796	10.5462	10.5138	10.4079	10.3257	3700	0.328146	0.0890804	0.085032
Q8R4E6	PURG_MOUSE	Purine-rich element-binding protein gamma	Purg	11	11.7644	11.7066	11.6987	11.7242	11.7002	11.749	11.7134	11.7758	11.6731	11.7016	3701	0.955682	-0.00376676	0.889525
Q8R4F1	NTNG2_MOUSE	Netrin-G2	Ntng2	6	10.3423	10.1746	10.0904	10.2231	9.9664	10.2874	10.034	10.1661	10.1622	10.0263	3702	0.893827	0.0241811	0.743461
Q8R4G0	NTNG1_MOUSE	Netrin-G1	Ntng1	6	9.79929	9.73537	9.52495	9.86475	9.75408	9.84776	9.78	9.81739	9.79601	9.70465	3703	0.656965	-0.0534726	0.371289
Q8R4H2	ARHGC_MOUSE	Rho guanine nucleotide exchange factor 12	Arhgef12	26	10.9229	10.8732	10.7815	10.7749	10.8847	10.8756	10.8031	10.8274	10.7947	10.8875	3704	0.912482	0.00976056	0.789571
Q8R4I7	NETO1_MOUSE	Neuropilin and tolloid-like protein 1	Neto1	5	10.4892	10.6314	10.4014	10.3157	10.3084	10.3593	10.3028	10.3075	10.3875	10.4895	3705	0.653196	0.0598964	0.364913
Q8R4N0	CLYBL_MOUSE	Citramalyl-CoA lyase, mitochondrial	Clybl	7	10.2097	10.0605	10.1597	10.2005	10.0812	10.2549	10.1143	10.2075	10.0775	10.2048	3706	0.759019	-0.0294652	0.510389
Q8R4R6	NUP35_MOUSE	Nucleoporin NUP35	Nup35	5	9.50454	9.36797	9.90497	9.7254	9.49527	9.42184	9.71331	9.3443	9.7617	9.7782	3707	0.989679	-0.00423664	0.971831
Q8R502	LRC8C_MOUSE	Volume-regulated anion channel subunit LRRC8C	Lrrc8c	5	9.21308	8.71159	9.39168	8.41847	9.5266	8.87604	9.10311	9.08082	9.13882	9.1191	3708	0.98137	-0.0112932	0.953558
Q8R516	MIB2_MOUSE	E3 ubiquitin-protein ligase MIB2	Mib2	8	9.76681	9.94847	9.7114	9.90129	9.85252	9.88988	9.74911	9.73815	9.91182	9.86086	3709	0.964881	0.00613112	0.909482
Q8R550	SH3K1_MOUSE	SH3 domain-containing kinase-binding protein 1	Sh3kbp1	16	11.2905	11.3811	11.4194	11.3085	11.3466	11.2874	11.3183	11.2664	11.4567	11.4038	3710	0.980364	0.0026669	0.950493
Q8R554	OTU7A_MOUSE	OTU domain-containing protein 7A	Otud7a	7	9.96447	9.8486	10.2041	10.3723	10.0693	9.97956	10.1016	10.1498	10.1048	10.0962	3711	0.980364	0.00535002	0.951376
Q8R555	CRAC1_MOUSE	Cartilage acidic protein 1	Crtac1	13	11.1501	11.2453	11.2195	11.2664	11.3523	11.1733	11.1254	11.2196	11.155	11.2281	3712	0.368248	0.0664231	0.110393
Q8R570	SNP47_MOUSE	Synaptosomal-associated protein 47	Snap47	27	11.7271	11.7846	11.7341	11.7561	11.7129	11.7039	11.6856	11.7161	11.7458	11.7173	3713	0.525907	0.0292033	0.232661
Q8R574	KPRB_MOUSE	Phosphoribosyl pyrophosphate synthase-associated protein 2	Prpsap2	13	11.24	11.2146	11.1621	11.225	11.1347	11.1534	11.2114	11.1805	11.096	11.134	3714	0.509558	0.0402165	0.21779
Q8R5C5	ACTY_MOUSE	Beta-centractin	Actr1b	7	11.0788	11.6565	11.5621	11.5707	11.5105	11.4146	11.2584	11.4349	11.4902	11.5537	3715	0.853361	0.0453438	0.661614
Q8R5H1	UBP15_MOUSE	Ubiquitin carboxyl-terminal hydrolase 15	Usp15	30	11.3453	11.2961	11.2464	11.3247	11.2839	11.248	11.2703	11.2617	11.2332	11.2729	3716	0.377507	0.0420878	0.115553
Q8R5H6	WASF1_MOUSE	Wiskott-Aldrich syndrome protein family member 1	Wasf1	22	11.5496	11.515	11.5616	11.5949	11.5169	11.5115	11.4946	11.4578	11.4655	11.5209	3717	0.241011	0.0575585	0.0428887
Q8R5J9	PRAF3_MOUSE	PRA1 family protein 3	Arl6ip5	6	12.4644	12.4122	12.4078	12.4715	12.3511	12.441	12.3313	12.3463	12.2638	12.3476	3718	0.290718	0.0754017	0.0629876
Q8R5K2	UBP33_MOUSE	Ubiquitin carboxyl-terminal hydrolase 33	Usp33	2	10.0895	9.96386	9.87755	9.87156	9.67554	9.86637	9.91001	9.71456	9.85049	9.18816	3719	0.461323	0.189691	0.18022
Q8R5L1	Q8R5L1_MOUSE	Complement component 1 Q subcomponent-binding protein, mitochondrial	C1qbp	1	13.8208	14.0975	13.9488	13.9036	13.804	13.707	13.8396	13.9046	13.6458	13.9326	3720	0.41832	0.109021	0.147178
Q8R5L3	VPS39_MOUSE	Vam6/Vps39-like protein	Vps39	16	10.5691	10.5599	10.5058	10.548	10.4873	10.47	10.534	10.5076	10.3277	10.4439	3721	0.310917	0.0773806	0.0729379
Q8R5M8	CADM1_MOUSE	Cell adhesion molecule 1	Cadm1	12	12.6993	12.6961	12.7104	12.6396	12.7161	12.619	12.612	12.7517	12.6431	12.6371	3722	0.524073	0.0397031	0.230693
Q8VBT0	TMX1_MOUSE	Thioredoxin-related transmembrane protein 1	Tmx1	7	12.0623	12.3809	12.109	12.108	12.1295	12.2526	12.1175	12.2292	12.2786	12.255	3723	0.560447	-0.0686519	0.2663
Q8VBT9	ASPC1_MOUSE	Tether containing UBX domain for GLUT4	Aspscr1	14	10.3206	10.251	10.3446	10.313	10.359	10.2348	10.2745	10.3504	10.3034	10.221	3724	0.523043	0.0408352	0.229115
Q8VBU5	Q8VBU5_MOUSE	Phosphodiesterase	Pde4b	8	9.92382	9.91624	9.85208	9.85902	9.83725	9.78609	9.80424	9.86427	9.83567	9.95479	3725	0.706645	0.0286698	0.434982
Q8VBV3	EXOS2_MOUSE	Exosome complex component RRP4	Exosc2	1	10.1002	9.91202	9.73048	10.0611	9.87144	10.2261	10.1279	9.9331	10.1863	10.0061	3726	0.293761	-0.16084	0.0648178
Q8VBV7	CSN8_MOUSE	COP9 signalosome complex subunit 8	Cops8	6	11.0785	11.1425	11.0817	11.194	11.0711	10.8784	11.128	11.0024	11.1142	11.0963	3727	0.471739	0.0697174	0.187742
Q8VBW6	ULA1_MOUSE	NEDD8-activating enzyme E1 regulatory subunit	Nae1	20	11.1877	11.1306	11.1901	11.1471	11.1479	11.1718	11.0997	11.1408	11.1402	11.1041	3728	0.545193	0.0293303	0.250611
Q8VBY2	KKCC1_MOUSE	Calcium/calmodulin-dependent protein kinase kinase 1	Camkk1	4	10.81	10.7756	10.7043	10.7005	10.6079	10.668	10.6785	10.6106	10.6219	10.52	3729	0.240703	0.0998596	0.0425682
Q8VBZ3	CLPT1_MOUSE	Cleft lip and palate transmembrane protein 1 homolog	Clptm1	12	11.1361	11.3882	11.266	11.177	11.2327	11.4525	11.2772	11.338	11.3615	11.3329	3730	0.241577	-0.11241	0.0432791
Q8VC30	TKFC_MOUSE	Triokinase/FMN cyclase	Tkfc	15	11.0013	10.9702	10.939	10.9781	10.969	10.9566	10.9568	10.8968	11.0661	11.1169	3731	0.764146	-0.0271418	0.518758
Q8VC42	RMC1_MOUSE	Regulator of MON1-CCZ1 complex	Rmc1	6	10.1411	10.041	10.1926	10.1613	10.1362	10.1126	10.2532	10.0983	10.2626	10.3078	3732	0.425097	-0.0724607	0.152763
Q8VC57	KCTD5_MOUSE	BTB/POZ domain-containing protein KCTD5	Kctd5	1	11.0013	10.8531	11.0065	10.9217	11.116	11.1206	11.0325	11.1829	11.1843	10.97	3733	0.289263	-0.118337	0.0618024
Q8VC66	ADIP_MOUSE	Afadin- and alpha-actinin-binding protein	Ssx2ip	3	10.4146	10.1773	10.3895	10.4307	10.2025	10.1289	10.5166	10.1489	10.1963	10.2171	3734	0.624201	0.0813764	0.333368
Q8VC85	LSM1_MOUSE	U6 snRNA-associated Sm-like protein LSm1	Lsm1	2	11.2706	11.2587	11.2408	11.3717	11.2217	11.1511	11.4877	11.2695	10.9452	11.3299	3735	0.86233	0.0360327	0.678882
Q8VC88	GRAN_MOUSE	Grancalcin	Gca	3	9.65654	10.1392	10.2316	10.1439	10.0843	10.4316	9.98588	10.0424	10.4304	10.1629	3736	0.514072	-0.159527	0.220708
Q8VCA8	SCRN2_MOUSE	Secernin-2	Scrn2	4	9.63069	9.74541	9.87451	9.96596	9.9231	9.95407	10.1226	9.61346	9.68791	9.96502	3737	0.870668	-0.0406728	0.69343
Q8VCB1	NDC1_MOUSE	Nucleoporin NDC1	Ndc1	5	10.3587	10.3452	10.5745	10.3417	10.4548	10.3234	10.4889	10.2747	10.4881	10.268	3738	0.728633	0.0463551	0.467611
Q8VCB2	MED25_MOUSE	Mediator of RNA polymerase II transcription subunit 25	Med25	2	10.2985	10.1098	10.4464	10.259	10.2861	10.3292	10.1889	10.1119	10.2015	10.2439	3739	0.592017	0.0648773	0.297534
Q8VCC9	SPON1_MOUSE	Spondin-1	Spon1	16	10.8784	10.8182	10.9224	10.8386	10.9332	10.7562	10.8317	10.8317	10.8785	10.8836	3740	0.534133	0.0418277	0.23966
Q8VCD6	REEP2_MOUSE	Receptor expression-enhancing protein 2	Reep2	6	11.768	11.8245	11.7992	11.7217	11.6916	11.724	11.6296	11.7332	11.7079	11.7383	3741	0.39812	0.0544159	0.129825
Q8VCH5	RABEK_MOUSE	Rab9 effector protein with kelch motifs	Rabepk	2	10.4376	10.0708	9.87159	10.094	10.3192	10.13	10.2361	10.0808	10.0437	10.0151	3742	0.788308	0.0574848	0.558518
Q8VCH6	DHC24_MOUSE	Delta(24)-sterol reductase	Dhcr24	5	10.6548	10.5491	10.5638	10.7946	10.5886	10.5578	10.547	10.5881	10.5329	10.4821	3743	0.32513	0.0886265	0.0812278
Q8VCH8	UBXN4_MOUSE	UBX domain-containing protein 4	Ubxn4	2	11.3959	11.2593	10.9165	11.2975	11.2081	11.0273	11.2374	11.0303	11.2259	11.117	3744	0.605955	0.0879045	0.313966
Q8VCI5	PEX19_MOUSE	Peroxisomal biogenesis factor 19	Pex19	8	11.2371	11.1452	11.1846	11.2207	11.173	11.1013	11.2399	10.9811	11.2067	11.1484	3745	0.539908	0.0566298	0.245415
Q8VCM7	FIBG_MOUSE	Fibrinogen gamma chain	Fgg	12	10.6615	10.595	10.642	10.8135	10.4522	10.6483	10.5648	10.5337	10.7826	10.6279	3746	0.993934	0.00137334	0.983756
Q8VCM8	NCLN_MOUSE	Nicalin	Ncln	11	10.019	10.5376	10.0989	10.3623	10.2994	10.4892	10.2554	10.4333	10.5785	10.4545	3747	0.334748	-0.178728	0.0888925
Q8VCN9	TBCC_MOUSE	Tubulin-specific chaperone C	Tbcc	9	11.7482	11.621	11.7237	11.7439	11.6724	11.7428	11.7206	11.6164	11.639	11.6818	3748	0.781431	0.0217226	0.547392
Q8VCQ3	NRBF2_MOUSE	Nuclear receptor-binding factor 2	Nrbf2	3	9.79812	10.1058	9.81708	9.96056	9.66776	9.77824	9.96678	9.66147	9.98327	10.1503	3749	0.879279	-0.0381389	0.7132
Q8VCT3	AMPB_MOUSE	Aminopeptidase B	Rnpep	25	11.2152	11.2748	11.2161	11.2777	11.2587	11.197	11.1931	11.1755	11.2368	11.194	3750	0.290941	0.0492186	0.0631783
Q8VCV1	AB17C_MOUSE	Alpha/beta hydrolase domain-containing protein 17C	Abhd17c	6	10.639	10.8182	10.667	10.4466	10.5839	10.5856	10.7312	10.6243	10.5885	10.5227	3751	0.897189	0.0204525	0.753096
Q8VCW8	ACSF2_MOUSE	Medium-chain acyl-CoA ligase ACSF2, mitochondrial	Acsf2	16	11.0696	11.2072	11.2674	11.2467	11.2405	11.2531	11.2918	11.2918	11.2581	11.2815	3752	0.334753	-0.068952	0.089017
Q8VCX5	MICU1_MOUSE	Calcium uptake protein 1, mitochondrial	Micu1	6	10.5168	10.5493	10.4291	10.6787	10.3576	10.4567	10.3838	10.4887	10.3496	10.4426	3753	0.449768	0.0820283	0.170497
Q8VCY8	PLPR2_MOUSE	Phospholipid phosphatase-related protein type 2	Plppr2	2	9.98924	10.3768	10.1102	10.3766	10.0721	9.90772	10.2259	10.2016	10.1365	10.2128	3754	0.816278	0.0480957	0.601996
Q8VCZ6	SGSM3_MOUSE	Small G protein signaling modulator 3	Sgsm3	5	9.80944	9.93209	9.86095	9.93547	10.0765	9.79078	9.96209	9.92907	10.0102	9.8538	3755	0.922309	0.0136986	0.808945
Q8VD04	GRAP1_MOUSE	GRIP1-associated protein 1	Gripap1	27	11.1897	11.2017	11.1258	11.1564	11.2528	11.1552	11.1864	11.1906	11.2188	11.2417	3756	0.853123	-0.0132399	0.660232
Q8VD24	ZCC18_MOUSE	Zinc finger CCHC domain-containing protein 18	Zcchc18	3	9.5374	9.6545	9.51906	9.36962	9.3484	9.2976	9.56123	9.68247	9.42398	9.21813	3757	0.815913	0.0491099	0.600584
Q8VD33	SGTB_MOUSE	Small glutamine-rich tetratricopeptide repeat-containing protein beta	Sgtb	8	11.9262	11.9434	11.9395	12.0691	11.9807	11.6798	11.8171	11.7994	11.7973	11.7675	3758	0.0192809	0.199514	0.000217215
Q8VD37	SGIP1_MOUSE	SH3-containing GRB2-like protein 3-interacting protein 1	Sgip1	21	11.9038	11.95	12.0379	12.0052	11.9904	11.9414	12.025	11.9466	11.9468	11.9546	3759	0.840914	0.014585	0.643453
Q8VD62	CK068_MOUSE	UPF0696 protein C11orf68 homolog	Bles03	10	10.9232	11.0688	10.958	11.0643	11.0319	10.9367	10.9354	10.9846	11.0934	11.0302	3760	0.897189	0.0132086	0.753512
Q8VD63	TSYL4_MOUSE	Testis-specific Y-encoded-like protein 4	Tspyl4	3	10.5763	10.7154	10.8838	10.8045	10.8448	10.5513	10.6624	10.7135	10.7206	10.6217	3761	0.328146	0.111084	0.0839137
Q8VD65	PI3R4_MOUSE	Phosphoinositide 3-kinase regulatory subunit 4	Pik3r4	19	10.6091	10.6354	10.7307	10.6526	10.6427	10.6111	10.6058	10.6635	10.5467	10.5753	3762	0.36895	0.0536172	0.110976
Q8VD66	ABHD4_MOUSE	(Lyso)-N-acylphosphatidylethanolamine lipase	Abhd4	3	10.8766	11.0069	10.9869	11.0771	11.1721	10.9201	11.1224	11.2734	11.1304	11.068	3763	0.566904	-0.0789671	0.272747
Q8VD75	HIP1_MOUSE	Huntingtin-interacting protein 1	Hip1	35	11.3424	11.3819	11.3801	11.3865	11.4035	11.4225	11.3927	11.3995	11.4252	11.4305	3764	0.396883	-0.03521	0.129349
Q8VDC0	SYLM_MOUSE	Probable leucine--tRNA ligase, mitochondrial	Lars2	5	10.2373	10.6798	10.3225	10.5416	10.6213	10.5588	10.6095	10.7024	10.4281	10.6052	3765	0.566607	-0.100292	0.272459
Q8VDD5	MYH9_MOUSE	Myosin-9	Myh9	80	11.2648	11.2399	11.2421	11.2741	11.2266	11.2536	11.2858	11.2532	11.2228	11.2757	3766	0.874014	-0.00873003	0.699955
Q8VDD8	WASH1_MOUSE	WASH complex subunit 1	Washc1	4	11.5696	11.4191	11.526	11.4381	11.4535	11.4791	11.5906	11.5624	11.5378	11.4772	3767	0.509558	-0.0481583	0.21777
Q8VDG3	PARN_MOUSE	Poly(A)-specific ribonuclease PARN	Parn	6	10.5969	10.581	10.5345	10.5419	10.5962	10.5326	10.7368	10.5272	10.4469	10.4716	3768	0.815601	0.0270625	0.597437
Q8VDH1	FBX21_MOUSE	F-box only protein 21	Fbxo21	3	10.3394	10.1977	10.2976	10.4647	10.41	10.26	10.4469	10.1145	10.2127	10.3964	3769	0.708419	0.0557877	0.437127
Q8VDI7	UBAC1_MOUSE	Ubiquitin-associated domain-containing protein 1	Ubac1	6	10.8957	10.8614	10.7729	10.8496	10.8187	10.9652	10.945	10.9415	11.0695	10.9708	3770	0.0491327	-0.138762	0.00162751
Q8VDJ3	VIGLN_MOUSE	Vigilin	Hdlbp	47	11.6567	11.6388	11.6441	11.6544	11.6889	11.668	11.7209	11.7071	11.7169	11.6972	3771	0.284972	-0.0454175	0.0598918
Q8VDK1	NIT1_MOUSE	Deaminated glutathione amidase	Nit1	9	10.6602	10.6552	10.7283	10.7133	10.7756	10.5226	10.7313	10.499	10.6014	10.6466	3772	0.237284	0.106332	0.0409593
Q8VDL4	ADPGK_MOUSE	ADP-dependent glucokinase	Adpgk	4	10.1263	10.7455	10.4536	10.4956	10.5094	10.6047	10.5395	10.7321	10.7569	10.5129	3773	0.395544	-0.163157	0.127511
Q8VDM4	PSMD2_MOUSE	26S proteasome non-ATPase regulatory subunit 2	Psmd2	50	11.9418	11.8885	11.8565	11.9035	11.9187	11.9075	11.9381	11.9131	11.939	11.9365	3774	0.595135	-0.0250208	0.301564
Q8VDM6	HNRL1_MOUSE	Heterogeneous nuclear ribonucleoprotein U-like protein 1	Hnrnpul1	18	11.8125	11.7512	11.7538	11.752	11.7721	11.7537	11.793	11.7354	11.8334	11.801	3775	0.799984	-0.0149674	0.576654
Q8VDN2	AT1A1_MOUSE	Sodium/potassium-transporting ATPase subunit alpha-1	Atp1a1	39	13.1543	13.1965	13.2558	13.2951	13.2368	12.9968	13.1241	13.0441	13.0016	13.0161	3776	0.0192809	0.191149	0.000219988
Q8VDN4	CCD92_MOUSE	Coiled-coil domain-containing protein 92	Ccdc92	7	10.1378	10.22	10.2261	10.2496	10.2082	10.1631	10.4099	10.2191	10.3327	10.1752	3777	0.604551	-0.0516618	0.312177
Q8VDP3	MICA1_MOUSE	[F-actin]-monooxygenase MICAL1	Mical1	7	10.4856	10.5451	10.2566	10.3412	10.4622	10.5813	10.4989	10.6299	10.5276	10.4873	3778	0.237469	-0.126863	0.0411222
Q8VDP4	CCAR2_MOUSE	Cell cycle and apoptosis regulator protein 2	Ccar2	30	11.6016	11.5873	11.4575	11.5022	11.5291	11.4957	11.4677	11.4831	11.556	11.5587	3779	0.758067	0.0232993	0.508354
Q8VDP6	CDIPT_MOUSE	CDP-diacylglycerol--inositol 3-phosphatidyltransferase	Cdipt	6	11.0194	11.3912	11.296	11.2737	11.409	11.3924	11.3027	11.2951	11.4402	11.3435	3780	0.576472	-0.0769282	0.283356
Q8VDQ1	PTGR2_MOUSE	Prostaglandin reductase 2	Ptgr2	7	11.3955	11.288	11.3278	11.2666	11.2718	11.4075	11.3384	11.2601	11.1881	11.2223	3781	0.791463	0.0266618	0.562721
Q8VDQ8	SIR2_MOUSE	NAD-dependent protein deacetylase sirtuin-2	Sirt2	17	11.539	11.4709	11.5339	11.5031	11.5613	11.416	11.5741	11.5254	11.3645	11.4042	3782	0.419946	0.064803	0.148534
Q8VDS4	RPR1A_MOUSE	Regulation of nuclear pre-mRNA domain-containing protein 1A	Rprd1a	6	10.8109	10.8132	10.746	10.536	10.7331	10.5244	10.5211	10.4814	10.6969	10.5603	3783	0.148943	0.170991	0.0138115
Q8VDS8	STX18_MOUSE	Syntaxin-18	Stx18	5	9.14185	9.5261	9.14834	9.28532	9.0357	9.22651	9.2445	9.32517	9.38616	9.12009	3784	0.877608	-0.0330253	0.708081
Q8VDT9	RM50_MOUSE	39S ribosomal protein L50, mitochondrial	Mrpl50	2	11.0135	11.0592	11.3336	11.2234	10.9996	11.14	11.083	11.019	10.9869	10.9452	3785	0.494582	0.0910272	0.204505
Q8VDU5	SNRK_MOUSE	SNF-related serine/threonine-protein kinase	Snrk	9	10.4521	10.4734	10.5967	10.6075	10.5318	10.5733	10.5017	10.5194	10.5353	10.6051	3786	0.873762	-0.0146518	0.698921
Q8VDV7	Q8VDV7_MOUSE	TBC1 domain family, member 19	Tbc1d19	4	9.91593	9.64433	9.46202	9.76081	9.63765	9.9873	9.62588	9.72571	9.95211	9.81381	3787	0.434633	-0.136816	0.159418
Q8VDW0	DX39A_MOUSE	ATP-dependent RNA helicase DDX39A	Ddx39a	8	11.6096	11.4504	11.4157	11.3054	11.2801	11.4908	11.4231	11.4359	11.5382	11.4586	3788	0.632555	-0.0571055	0.3434
Q8VE11	MTMR6_MOUSE	Myotubularin-related protein 6	Mtmr6	9	10.2708	10.1995	10.2237	10.278	10.324	10.4011	10.3934	10.3303	10.5431	10.3945	3789	0.0731474	-0.153279	0.00329796
Q8VE19	MIO_MOUSE	GATOR complex protein MIOS	Mios	14	10.356	10.3087	10.429	10.3733	10.2612	10.3425	10.4398	10.2569	10.366	10.3056	3790	0.973815	0.00348012	0.933851
Q8VE22	RT23_MOUSE	28S ribosomal protein S23, mitochondrial	Mrps23	6	10.5779	10.5756	10.6795	10.7901	10.6193	10.7551	10.5369	10.4703	10.7148	10.5735	3791	0.781163	0.0383595	0.546556
Q8VE33	GD1L1_MOUSE	Ganglioside-induced differentiation-associated protein 1-like 1	Gdap1l1	18	12.0373	12.03	11.9688	11.9999	11.9998	12.045	12.0395	12.0904	12.0875	12.1076	3792	0.173694	-0.0668686	0.0195941
Q8VE37	RCC1_MOUSE	Regulator of chromosome condensation	Rcc1	7	11.3985	11.3275	11.3294	11.3907	11.3291	11.3278	11.4063	11.3626	11.2449	11.3991	3793	0.938336	0.00692173	0.845301
Q8VE38	OXND1_MOUSE	Oxidoreductase NAD-binding domain-containing protein 1	Oxnad1	2	10.4323	10.801	11.2105	10.7358	10.7041	10.6992	10.8823	10.9267	11.1326	11.0086	3794	0.552384	-0.15313	0.256416
Q8VE47	UBA5_MOUSE	Ubiquitin-like modifier-activating enzyme 5	Uba5	8	11.6987	11.7153	11.7872	11.7191	11.7127	11.6674	11.7592	11.7034	11.791	11.7014	3795	0.979104	0.00211327	0.945135
Q8VE62	PAIP1_MOUSE	Polyadenylate-binding protein-interacting protein 1	Paip1	12	12.0027	11.9367	11.9382	11.9231	11.9657	11.9633	11.9303	11.9577	11.9583	11.9683	3796	0.967917	-0.00231219	0.921455
Q8VE70	PDC10_MOUSE	Programmed cell death protein 10	Pdcd10	11	11.2782	11.4024	11.3947	11.3902	11.4525	11.3594	11.3438	11.3187	11.511	11.4704	3797	0.879989	-0.0170356	0.71484
Q8VE80	THOC3_MOUSE	THO complex subunit 3	Thoc3	5	11.0698	10.9526	10.8162	10.8693	10.774	10.8522	10.9756	10.837	10.9669	10.8443	3798	0.993934	0.00117221	0.983846
Q8VE88	F1142_MOUSE	Protein FAM114A2	Fam114a2	13	10.4552	10.4269	10.4094	10.4037	10.3564	10.4238	10.4403	10.3642	10.3508	10.4645	3799	0.984175	0.00160797	0.958427
Q8VE97	SRSF4_MOUSE	Serine/arginine-rich splicing factor 4	Srsf4	5	11.0402	10.9054	11.0664	10.9727	10.8838	11.0639	11.0526	11.0676	11.1539	11.0917	3800	0.164594	-0.112227	0.0171137
Q8VE98	CD276_MOUSE	CD276 antigen	Cd276	3	10.1076	9.85451	9.92373	10.0761	10.2631	10.2852	10.2704	10.4397	10.0139	10.2601	3801	0.232691	-0.208847	0.0391589
Q8VE99	CC115_MOUSE	Coiled-coil domain-containing protein 115	Ccdc115	5	10.9423	10.6206	10.5112	10.7489	10.6378	10.9036	10.8907	10.5865	10.8837	10.8762	3802	0.40851	-0.135981	0.139077
Q8VEA4	MIA40_MOUSE	Mitochondrial intermembrane space import and assembly protein 40	Chchd4	4	11.4163	11.7027	11.5559	11.6705	11.6357	11.5476	11.451	11.7346	11.6888	11.6099	3803	0.953541	-0.010169	0.879452
Q8VEB4	PAG15_MOUSE	Phospholipase A2 group XV	Pla2g15	4	10.7819	10.8401	10.5819	10.8497	10.7495	10.878	10.7578	10.8053	10.7257	10.6808	3804	0.95059	-0.00888678	0.874229
Q8VED9	LEGL_MOUSE	Galectin-related protein	Lgalsl	4	12.8624	12.9533	12.8457	13.0068	12.8533	12.7602	12.8164	12.7073	12.8521	12.7626	3805	0.129477	0.124594	0.0105078
Q8VEE1	LMCD1_MOUSE	LIM and cysteine-rich domains protein 1	Lmcd1	2	10.3077	10.078	10.104	10.4755	10.5037	10.4631	10.5604	10.4427	10.2058	10.2478	3806	0.66882	-0.0901861	0.385673
Q8VEE4	RFA1_MOUSE	Replication protein A 70 kDa DNA-binding subunit	Rpa1	15	10.892	10.831	10.8226	10.6472	10.7658	10.879	10.8963	10.7853	10.7915	10.8899	3807	0.538491	-0.0566924	0.24358
Q8VEF1	ASTRA_MOUSE	Protein Aster-A	Gramd1a	6	10.6097	10.6879	10.7657	10.7701	10.7136	10.7212	10.6115	10.6632	10.7183	10.7361	3808	0.826816	0.0193407	0.617072
Q8VEG4	EXD2_MOUSE	Exonuclease 3'-5' domain-containing protein 2	Exd2	5	10.0414	9.8748	10.1873	10.2182	10.1202	9.95874	10.0906	10.0568	10.0587	10.1234	3809	0.832121	0.0307263	0.628493
Q8VEG6	CNO6L_MOUSE	CCR4-NOT transcription complex subunit 6-like	Cnot6l	3	10.2084	9.8477	10.1159	10.3108	10.3991	10.1252	10.1447	10.4029	10.4172	10.0377	3810	0.853123	-0.0491786	0.660173
Q8VEH3	ARL8A_MOUSE	ADP-ribosylation factor-like protein 8A	Arl8a	4	13.6166	13.6526	13.5859	13.5608	13.5774	13.6872	13.5831	13.6555	13.6994	13.5972	3811	0.447891	-0.0458284	0.168145
Q8VEH5	EPMIP_MOUSE	EPM2A-interacting protein 1	Epm2aip1	29	11.3969	11.3919	11.3515	11.2961	11.3664	11.5019	11.5259	11.4831	11.4784	11.5041	3812	0.0201917	-0.138101	0.000241527
Q8VEH8	ERLEC_MOUSE	Endoplasmic reticulum lectin 1	Erlec1	12	9.97633	10.4164	10.0153	10.1379	10.1654	10.2398	10.1512	10.1608	10.2485	10.2178	3813	0.688877	-0.0613466	0.414193
Q8VEJ9	VPS4A_MOUSE	Vacuolar protein sorting-associated protein 4A	Vps4a	12	11.7353	11.5467	11.5624	11.6344	11.5749	11.509	11.6121	11.5843	11.579	11.6224	3814	0.730875	0.0293725	0.471676
Q8VEK0	CC50A_MOUSE	Cell cycle control protein 50A	Tmem30a	4	11.4776	11.3697	11.4077	11.2993	11.507	11.3102	11.3807	11.3161	11.313	11.2333	3815	0.229955	0.101608	0.0373351
Q8VEK2	RHBD2_MOUSE	Rhomboid domain-containing protein 2	Rhbdd2	1	11.8545	11.4453	11.3702	11.9311	11.5768	11.2401	11.584	11.5074	11.4087	11.5148	3816	0.395544	0.184613	0.127366
Q8VEK3	HNRPU_MOUSE	Heterogeneous nuclear ribonucleoprotein U	Hnrnpu	35	13.7705	13.7023	13.706	13.7034	13.7217	13.6927	13.6796	13.6728	13.6905	13.6764	3817	0.363427	0.0383786	0.107878
Q8VEL9	REM2_MOUSE	GTP-binding protein REM 2	Rem2	8	11.2864	11.1673	11.2295	11.273	11.2012	11.2731	11.1833	11.2717	11.2712	11.2761	3818	0.725525	-0.0235664	0.463057
Q8VEM8	MPCP_MOUSE	Phosphate carrier protein, mitochondrial	Slc25a3	14	13.7993	14.0268	13.9394	13.8793	13.8621	13.922	13.8131	13.8369	13.7232	13.798	3819	0.36888	0.0827478	0.110705
Q8VH51	RBM39_MOUSE	RNA-binding protein 39	Rbm39	19	11.6189	11.5097	11.5358	11.508	11.5682	11.506	11.4726	11.5444	11.5138	11.5296	3820	0.534133	0.0348335	0.23956
Q8VHC3	SELM_MOUSE	Selenoprotein M	Selenom	3	11.0553	10.8278	10.82	11.0029	11.022	11.1355	10.8668	10.9461	10.981	10.9902	3821	0.779472	-0.038313	0.544238
Q8VHE0	SEC63_MOUSE	Translocation protein SEC63 homolog	Sec63	11	9.94906	10.4484	10.0983	10.3066	10.1721	10.1703	10.1377	10.1691	10.3523	10.2463	3822	0.924679	-0.020242	0.814752
Q8VHH5	AGAP3_MOUSE	Arf-GAP with GTPase, ANK repeat and PH domain-containing protein 3	Agap3	20	11.2748	11.2524	11.2551	11.269	11.2756	11.2848	11.2493	11.2853	11.325	11.346	3823	0.490055	-0.0327068	0.201182
Q8VHH7	ADCY3_MOUSE	Adenylate cyclase type 3	Adcy3	10	10.1686	10.2529	10.2641	10.3831	10.4137	10.2266	10.4167	10.2922	10.3136	10.2402	3824	0.992494	-0.00141695	0.978979
Q8VHI3	OFUT2_MOUSE	GDP-fucose protein O-fucosyltransferase 2	Pofut2	6	10.0209	10.2196	10.2446	10.1307	10.1371	10.1285	10.0967	10.1058	10.0271	10.2377	3825	0.775468	0.0313906	0.536427
Q8VHI6	WASF3_MOUSE	Wiskott-Aldrich syndrome protein family member 3	Wasf3	6	10.405	10.5863	10.6327	10.4557	10.4926	10.5058	10.4075	10.3918	10.6461	10.438	3826	0.776805	0.0366339	0.538503
Q8VHJ5	MARK1_MOUSE	Serine/threonine-protein kinase MARK1	Mark1	15	11.0289	11.0374	10.9627	11.0871	10.9909	11.0622	11.0074	10.9113	11.0274	11.0807	3827	0.968691	0.00358848	0.924001
Q8VHK9	DHX36_MOUSE	ATP-dependent DNA/RNA helicase DHX36	Dhx36	23	10.592	10.7131	10.669	10.7038	10.7114	10.6032	10.5474	10.6419	10.6817	10.6098	3828	0.346665	0.0610434	0.0962673
Q8VHL0	UT1_MOUSE	Urea transporter 1	Slc14a1	5	10.9534	10.5829	10.8901	10.884	10.7066	10.6479	10.7555	10.7913	10.5429	10.5026	3829	0.32381	0.155354	0.079552
Q8VHM5	Q8VHM5_MOUSE	Heterogeneous nuclear ribonucleoprotein R	Hnrnpr	29	12.4136	12.3319	12.3365	12.3126	12.3171	12.3384	12.3461	12.2731	12.34	12.351	3830	0.848803	0.0126325	0.654487
Q8VHN8	TIRR_MOUSE	Tudor-interacting repair regulator protein	Nudt16l1	7	10.5865	10.9024	10.5705	10.6103	10.691	10.8374	10.6616	10.5634	10.8644	10.6593	3831	0.791929	-0.0450966	0.563852
Q8VHQ4	RB40C_MOUSE	Ras-related protein Rab-40C	Rab40c	5	10.0994	10.0282	10.2228	10.25	10.1423	10.1566	10.2216	10.264	10.1611	10.1133	3832	0.728633	-0.034784	0.4673
Q8VHR5	P66B_MOUSE	Transcriptional repressor p66-beta	Gatad2b	14	10.9302	10.9061	10.864	10.8218	10.9143	10.8892	10.8596	10.9183	10.9886	11.0209	3833	0.508204	-0.0480686	0.216165
Q8VHW2	CCG8_MOUSE	Voltage-dependent calcium channel gamma-8 subunit	Cacng8	6	11.8517	11.953	11.9376	12.1228	12.0135	11.7726	11.5714	11.7484	11.7508	11.7746	3834	0.0350134	0.252144	0.000873818
Q8VHY0	CSPG4_MOUSE	Chondroitin sulfate proteoglycan 4	Cspg4	55	11.1634	11.1182	11.1187	11.0952	11.1705	11.1474	11.2086	11.2266	11.2471	11.1981	3835	0.179729	-0.0723415	0.0210614
Q8VI24	SATB2_MOUSE	DNA-binding protein SATB2	Satb2	5	11.4156	11.3763	11.0827	11.2761	11.112	11.3419	11.2416	11.3186	11.4346	11.3664	3836	0.514072	-0.0880717	0.220639
Q8VI51	SORC3_MOUSE	VPS10 domain-containing receptor SorCS3	Sorcs3	4	10.9351	10.85	10.7525	10.8387	10.9188	10.7336	10.6254	10.7972	10.8783	10.6936	3837	0.255779	0.113411	0.0485553
Q8VI59	PCX3_MOUSE	Pecanex-like protein 3	Pcnx3	1	10.3882	10.2369	10.1633	9.82856	9.6205	10.1101	9.49651	9.30245	9.73581	9.52477	3838	0.227476	0.413573	0.0367516
Q8VI63	MOB2_MOUSE	MOB kinase activator 2	Mob2	1	11.3792	11.3007	11.2259	11.6274	11.2207	11.5255	11.3731	11.4256	11.6732	11.6329	3839	0.292408	-0.175313	0.0640243
Q8VI75	IPO4_MOUSE	Importin-4	Ipo4	28	11.5471	11.4603	11.4724	11.4499	11.4589	11.5025	11.5219	11.5295	11.514	11.5339	3840	0.36895	-0.0426701	0.111195
Q8VIJ6	SFPQ_MOUSE	Splicing factor, proline- and glutamine-rich	Sfpq	30	12.484	12.4329	12.4187	12.416	12.4213	12.4132	12.4314	12.4238	12.442	12.406	3841	0.828729	0.0113372	0.619793
Q8VIM9	IRGQ_MOUSE	Immunity-related GTPase family Q protein	Irgq	13	12.0201	11.916	11.9315	11.9822	11.8903	12.0106	11.9859	11.9562	12.0195	11.9783	3842	0.461323	-0.0420568	0.179924
Q8WTY4	CPIN1_MOUSE	Anamorsin	Ciapin1	12	11.0492	11.0961	11.1843	11.0658	11.0614	11.1933	11.161	11.1619	11.2694	11.1433	3843	0.173828	-0.0944287	0.0196644
Q8WUR0	CS012_MOUSE	Protein C19orf12 homolog	NA	1	12.0122	11.8859	11.8493	11.7784	11.9691	11.6848	11.8403	11.9093	11.8147	11.6965	3844	0.314378	0.109857	0.0751021
Q91UZ1	Q91UZ1_MOUSE	1-phosphatidylinositol 4,5-bisphosphate phosphodiesterase	Plcb4	23	10.4846	10.4265	10.3824	10.4612	10.6208	10.3562	10.5794	10.4094	10.3946	10.3733	3845	0.633002	0.0525458	0.344288
Q91V01	MBOA5_MOUSE	Lysophospholipid acyltransferase 5	Lpcat3	1	12.1009	12.5378	12.1178	12.4329	12.5006	12.4058	12.267	12.6471	12.4194	12.3786	3846	0.68894	-0.0855844	0.414624
Q91V09	WDR13_MOUSE	WD repeat-containing protein 13	Wdr13	15	11.5839	11.6361	11.6398	11.6208	11.697	11.6963	11.7176	11.652	11.5777	11.6204	3847	0.821193	-0.0173179	0.609321
Q91V12	BACH_MOUSE	Cytosolic acyl coenzyme A thioester hydrolase	Acot7	21	14.5313	14.5143	14.524	14.4981	14.5311	14.5352	14.5467	14.4894	14.5372	14.5033	3848	0.963205	-0.00263245	0.90463
Q91V14	S12A5_MOUSE	Solute carrier family 12 member 5	Slc12a5	25	12.9033	12.8727	12.916	12.8667	12.9404	12.6268	12.7259	12.7105	12.6527	12.6338	3849	0.00563315	0.229889	7.50238e-06
Q91V36	NRBP2_MOUSE	Nuclear receptor-binding protein 2	Nrbp2	9	12.0711	12.0669	12.0439	12.0919	12.0023	11.9548	12.0336	12.0428	11.9776	11.9953	3850	0.30523	0.0543758	0.0700444
Q91V41	RAB14_MOUSE	Ras-related protein Rab-14	Rab14	20	12.7238	12.8087	12.7858	12.7506	12.7963	12.7269	12.7805	12.7578	12.7984	12.791	3851	0.974496	0.00211927	0.935479
Q91V57	CHIN_MOUSE	N-chimaerin	Chn1	8	10.0938	10.2651	10.1029	10.1061	10.3243	10.2516	10.219	10.2041	10.404	10.2547	3852	0.411794	-0.0882657	0.142535
Q91V61	SFXN3_MOUSE	Sideroflexin-3	Sfxn3	15	12.7444	12.9269	12.8104	12.8119	12.8943	12.8923	12.7681	12.8191	12.831	12.7931	3853	0.858211	0.0168725	0.670428
Q91V64	ISOC1_MOUSE	Isochorismatase domain-containing protein 1	Isoc1	9	12.2144	12.1405	12.2362	12.104	12.1752	12.1228	12.2612	12.2669	12.2514	12.2362	3854	0.449768	-0.0536552	0.169687
Q91V92	ACLY_MOUSE	ATP-citrate synthase	Acly	59	12.2053	12.1704	12.1737	12.1483	12.1702	12.267	12.2539	12.2651	12.2777	12.292	3855	0.0329029	-0.0975424	0.000756876
Q91VA6	PDIP2_MOUSE	Polymerase delta-interacting protein 2	Poldip2	7	10.3871	10.5513	10.5655	10.5215	10.4341	10.7069	10.4367	10.6205	10.6369	10.5249	3856	0.377507	-0.0932753	0.115638
Q91VA7	Q91VA7_MOUSE	Isocitrate dehydrogenase [NAD] subunit, mitochondrial	Idh3b	28	11.9814	12.0235	12.017	12.024	11.9757	11.9594	11.9219	11.9223	11.9121	11.9493	3857	0.116106	0.0713338	0.00843981
Q91VB8	Q91VB8_MOUSE	Alpha globin 1	Hba-a1	3	15.2293	15.0192	15.3113	16.2556	14.965	15.4792	15.3111	14.8877	15.4336	15.4548	3858	0.942684	0.0428313	0.853759
Q91VC3	IF4A3_MOUSE	Eukaryotic initiation factor 4A-III	Eif4a3	1	13.2034	13.0088	13.1044	12.9971	13.0046	13.1049	12.8688	12.9764	13.002	12.8967	3859	0.3681	0.0939208	0.110212
Q91VD9	NDUS1_MOUSE	NADH-ubiquinone oxidoreductase 75 kDa subunit, mitochondrial	Ndufs1	51	12.8064	13.0452	12.9993	12.9864	12.9327	13.0131	12.9431	12.9848	12.9322	12.9558	3860	0.911395	-0.0117913	0.785843
Q91VE0	S27A4_MOUSE	Long-chain fatty acid transport protein 4	Slc27a4	24	11.4971	11.5923	11.447	11.5197	11.51	11.4965	11.5183	11.5559	11.4844	11.5017	3861	0.980364	0.00187804	0.950532
Q91VF2	HNMT_MOUSE	Histamine N-methyltransferase	Hnmt	6	11.5939	11.5673	11.6744	11.6955	11.6352	11.4388	11.6316	11.6265	11.4496	11.5567	3862	0.303425	0.092619	0.0693511
Q91VH6	MEMO1_MOUSE	Protein MEMO1	Memo1	5	11.0652	11.051	11.1949	11.1501	11.2678	11.247	11.1086	11.1718	11.1994	11.0539	3863	0.936118	-0.0103057	0.839777
Q91VI7	RINI_MOUSE	Ribonuclease inhibitor	Rnh1	21	11.6262	11.5804	11.6099	11.5905	11.6673	11.5417	11.7011	11.6553	11.7056	11.707	3864	0.505948	-0.0472773	0.214334
Q91VJ4	STK38_MOUSE	Serine/threonine-protein kinase 38	Stk38	5	9.92014	10.0201	9.79526	9.78107	9.84317	9.8937	9.92314	9.78752	9.8521	9.90839	3865	0.993934	-0.00101519	0.983483
Q91VJ5	PQBP1_MOUSE	Polyglutamine-binding protein 1	Pqbp1	3	11.9224	11.7128	11.7559	11.7947	11.8146	11.762	11.7221	11.8969	11.7543	11.659	3866	0.697206	0.0412308	0.42302
Q91VK1	BZW2_MOUSE	Basic leucine zipper and W2 domain-containing protein 2	Bzw2	15	11.1771	11.0793	11.0287	10.9941	10.9624	11.1778	11.0845	11.011	11.077	11.0887	3867	0.6713	-0.0394726	0.39223
Q91VK4	ITM2C_MOUSE	Integral membrane protein 2C	Itm2c	5	10.4659	10.6574	10.6671	10.7309	10.7297	10.4305	10.4848	10.4435	10.4587	10.4488	3868	0.0496118	0.196919	0.00166164
Q91VL8	TE2IP_MOUSE	Telomeric repeat-binding factor 2-interacting protein 1	Terf2ip	4	9.4926	9.70162	9.50248	9.75482	9.64047	9.3127	9.87804	9.87377	9.74703	9.91569	3869	0.566509	-0.12705	0.272084
Q91VM3	WIPI4_MOUSE	WD repeat domain phosphoinositide-interacting protein 4	Wdr45	4	10.4889	10.6798	10.5986	10.7131	10.8552	10.7224	10.5716	10.6734	10.8003	10.7693	3870	0.787505	-0.0402962	0.556519
Q91VM9	IPYR2_MOUSE	Inorganic pyrophosphatase 2, mitochondrial	Ppa2	17	11.1115	11.087	11.0858	11.2341	11.1563	11.0752	11.083	11.0625	11.0489	11.082	3871	0.290025	0.064619	0.0627657
Q91VN4	MIC25_MOUSE	MICOS complex subunit Mic25	Chchd6	12	10.493	10.5513	10.5021	10.4476	10.5514	10.4285	10.4704	10.5184	10.66	10.5902	3872	0.812153	-0.0244247	0.591404
Q91VN6	DDX41_MOUSE	Probable ATP-dependent RNA helicase DDX41	Ddx41	7	10.1532	9.82056	9.93393	10.003	9.89572	9.94825	9.92908	9.96164	9.94902	9.84147	3873	0.77714	0.035391	0.540022
Q91VR5	DDX1_MOUSE	ATP-dependent RNA helicase DDX1	Ddx1	41	12.1803	12.1025	12.1452	12.1521	12.1355	12.1013	12.164	12.0948	12.0967	12.0978	3874	0.505638	0.0322474	0.214017
Q91VR7	MLP3A_MOUSE	Microtubule-associated proteins 1A/1B light chain 3A	Map1lc3a	4	13.2409	13.1931	13.2772	13.2117	13.326	13.3155	13.3191	13.4177	13.3741	13.3897	3875	0.0954533	-0.113459	0.00572649
Q91VR8	BRK1_MOUSE	Protein BRICK1	Brk1	8	12.1147	11.8753	11.9451	11.9347	11.9373	11.8326	11.9269	11.8211	11.7963	11.8541	3876	0.191145	0.115197	0.0253617
Q91VS7	MGST1_MOUSE	Microsomal glutathione S-transferase 1	Mgst1	1	11.592	11.3822	11.4368	11.2459	11.3814	11.5829	11.7548	11.4306	11.6825	11.4285	3877	0.271868	-0.168194	0.0540833
Q91VT4	CBR4_MOUSE	3-oxoacyl-[acyl-carrier-protein] reductase	Cbr4	6	10.0817	10.1631	10.2987	10.3723	10.488	10.3653	10.3387	10.2888	10.3425	10.477	3878	0.571638	-0.0817059	0.277993
Q91VU0	FAM3C_MOUSE	Protein FAM3C	Fam3c	10	10.8879	11.2169	11.115	10.9322	11.0711	11.2904	11.0453	11.0619	11.2559	11.3013	3879	0.318008	-0.146339	0.0767808
Q91VU7	PUS7_MOUSE	Pseudouridylate synthase 7 homolog	Pus7	2	10.7913	10.4515	10.4133	10.4096	10.807	10.7219	10.7072	10.7501	10.6566	10.5165	3880	0.603603	-0.0958925	0.311021
Q91VW3	SH3L3_MOUSE	SH3 domain-binding glutamic acid-rich-like protein 3	Sh3bgrl3	4	12.8498	12.7929	12.6206	12.7137	12.7167	12.7565	12.7026	12.6106	12.697	12.6963	3881	0.606824	0.046168	0.314977
Q91VW5	GOGA4_MOUSE	Golgin subfamily A member 4	Golga4	8	9.61492	9.65623	9.43723	9.80697	9.5643	9.44947	9.83119	9.53267	9.8564	9.65364	3882	0.815601	-0.0487445	0.597582
Q91VX2	UBAP2_MOUSE	Ubiquitin-associated protein 2	Ubap2	9	11.0242	10.9185	10.977	10.9176	10.9029	11.0698	11.0229	10.9042	11.1158	11.1657	3883	0.249646	-0.107658	0.0460116
Q91VZ6	SMAP1_MOUSE	Stromal membrane-associated protein 1	Smap1	7	11.7146	11.6994	11.6979	11.6744	11.6753	11.6866	11.8375	11.7156	11.7733	11.7451	3884	0.3127	-0.0592885	0.0743554
Q91W18	TDRD3_MOUSE	Tudor domain-containing protein 3	Tdrd3	7	10.2614	10.4772	10.3139	10.5286	10.4926	10.4188	10.4226	10.4428	10.4597	10.4349	3885	0.866804	-0.0209984	0.685435
Q91W39	NCOA5_MOUSE	Nuclear receptor coactivator 5	Ncoa5	22	11.0974	11.0379	11.058	11.0419	10.9683	11.0036	10.9506	11.002	10.9996	11.0329	3886	0.435266	0.0429688	0.159971
Q91W43	GCSP_MOUSE	Glycine dehydrogenase (decarboxylating), mitochondrial	Gldc	7	10.1764	10.3419	10.3754	10.4702	10.4496	10.4726	10.4849	10.4715	10.7348	10.5825	3887	0.16525	-0.186553	0.0175164
Q91W50	CSDE1_MOUSE	Cold shock domain-containing protein E1	Csde1	44	11.9989	11.9808	11.9597	11.971	11.9702	11.9836	11.9471	11.9623	11.9342	11.9484	3888	0.6207	0.0210175	0.330754
Q91W52	TMM19_MOUSE	Transmembrane protein 19	Tmem19	1	11.5206	11.8898	11.7433	11.9122	11.6892	11.8222	11.7338	11.6886	11.8924	12.0842	3889	0.610144	-0.0932432	0.318924
Q91W53	GOGA7_MOUSE	Golgin subfamily A member 7	Golga7	2	12.0128	12.0532	11.9254	12.0137	12.001	12.0114	11.9413	12.1582	12.0542	12.202	3890	0.449768	-0.0722027	0.170409
Q91W61	FXL15_MOUSE	F-box/LRR-repeat protein 15	Fbxl15	3	10.5496	10.5299	10.467	10.6652	10.4933	10.4663	10.4655	10.3744	10.438	10.4607	3891	0.190451	0.100006	0.0249286
Q91W67	UBL7_MOUSE	Ubiquitin-like protein 7	Ubl7	5	9.96452	10.0756	10.0171	9.84791	10.0229	10.1714	9.8567	9.9341	10.0242	10.1884	3892	0.740946	-0.0493663	0.487081
Q91W86	VPS11_MOUSE	Vacuolar protein sorting-associated protein 11 homolog	Vps11	24	10.8084	10.8223	10.8788	10.867	10.8508	10.7921	10.8518	10.8168	10.9235	10.9337	3893	0.813549	-0.0181295	0.59287
Q91W89	MA2C1_MOUSE	Alpha-mannosidase 2C1	Man2c1	11	10.677	10.6946	10.7661	10.815	10.6966	10.7698	10.7581	10.6967	10.6857	10.7057	3894	0.937552	0.00663686	0.844038
Q91W90	TXND5_MOUSE	Thioredoxin domain-containing protein 5	Txndc5	15	11.6593	11.6681	11.6295	11.6483	11.6628	11.8019	11.7684	11.7855	11.8131	11.7673	3895	0.011127	-0.133658	6.34775e-05
Q91W96	APC4_MOUSE	Anaphase-promoting complex subunit 4	Anapc4	12	10.6905	10.6292	10.693	10.5827	10.7056	10.7476	10.6323	10.7015	10.7402	10.6689	3896	0.576242	-0.0379198	0.282145
Q91WC0	SETD3_MOUSE	Actin-histidine N-methyltransferase	Setd3	12	11.0923	11.1179	10.996	11.1847	11.1192	11.1755	11.0814	11.142	11.0602	11.0515	3897	0.99943	-0.000110618	0.997775
Q91WC3	ACSL6_MOUSE	Long-chain-fatty-acid--CoA ligase 6	Acsl6	36	11.6264	11.6715	11.6746	11.6994	11.6802	11.6031	11.6625	11.6197	11.6391	11.6303	3898	0.374373	0.0394683	0.113814
Q91WD5	NDUS2_MOUSE	NADH dehydrogenase [ubiquinone] iron-sulfur protein 2, mitochondrial	Ndufs2	22	12.0336	12.3263	12.1817	12.1743	12.1144	12.0799	12.1031	12.145	12.148	12.1908	3899	0.763436	0.0327166	0.517574
Q91WE1	SNX15_MOUSE	Sorting nexin-15	Snx15	3	10.947	10.8067	10.8618	10.8784	10.8275	10.7126	10.8975	10.8729	10.8342	10.6875	3900	0.491526	0.0633589	0.202447
Q91WE4	CR032_MOUSE	UPF0729 protein C18orf32 homolog	NA	2	10.9932	10.5534	10.9511	10.717	10.8749	10.8175	10.9851	10.6876	10.5966	10.6735	3901	0.753101	0.0658668	0.501005
Q91WF7	FIG4_MOUSE	Polyphosphoinositide phosphatase	Fig4	3	10.1534	10.2688	10.2809	10.2299	10.0369	10.2901	10.2727	10.4297	10.3313	10.3768	3902	0.15356	-0.146173	0.0148925
Q91WG4	ELP2_MOUSE	Elongator complex protein 2	Elp2	25	11.1409	11.1475	11.1928	11.1467	11.1448	11.1408	11.2237	11.1192	11.1915	11.1972	3903	0.727122	-0.0199294	0.46539
Q91WG5	AAKG2_MOUSE	5'-AMP-activated protein kinase subunit gamma-2	Prkag2	10	10.3264	10.3992	10.2796	10.1834	10.3327	10.3514	10.3984	10.3798	10.3529	10.3686	3904	0.35755	-0.06598	0.10382
Q91WG7	DGKG_MOUSE	Diacylglycerol kinase gamma	Dgkg	8	10.0507	10.0975	10.0815	10.0922	10.2302	9.9547	9.79743	10.029	10.062	10.0915	3905	0.267574	0.123468	0.0523587
Q91WG8	GLCNE_MOUSE	Bifunctional UDP-N-acetylglucosamine 2-epimerase/N-acetylmannosamine kinase	Gne	10	10.1031	10.0098	9.8592	9.87834	10.0103	9.82032	9.93086	9.96636	9.90442	9.87601	3906	0.447532	0.0725632	0.16768
Q91WJ7	SPS2L_MOUSE	SPATS2-like protein	Spats2l	9	10.6303	10.5474	10.5052	10.5435	10.6749	10.4856	10.4633	10.6061	10.5118	10.4305	3907	0.326031	0.080778	0.0819258
Q91WJ8	FUBP1_MOUSE	Far upstream element-binding protein 1	Fubp1	18	12.334	12.2706	12.2709	12.2791	12.2645	12.2848	12.2542	12.2807	12.3459	12.3685	3908	0.708419	-0.0230222	0.438154
Q91WK0	LRRF2_MOUSE	Leucine-rich repeat flightless-interacting protein 2	Lrrfip2	4	10.8853	10.8833	10.6538	10.7798	10.784	10.8657	10.9048	10.823	10.7942	11.0394	3909	0.41522	-0.0881739	0.144292
Q91WK1	SPRY4_MOUSE	SPRY domain-containing protein 4	Spryd4	3	10.4229	10.6036	10.5606	10.7451	10.6607	10.9342	10.4694	10.4994	10.511	10.4991	3910	0.947106	0.0159561	0.865737
Q91WK2	EIF3H_MOUSE	Eukaryotic translation initiation factor 3 subunit H	Eif3h	19	11.3765	11.2973	11.2811	11.2741	11.2268	11.3233	11.2537	11.2126	11.3185	11.3286	3911	0.96525	0.00385029	0.913563
Q91WK5	GCSH_MOUSE	Glycine cleavage system H protein, mitochondrial	Gcsh	2	11.8666	11.7766	11.8412	11.9396	11.5801	11.69	11.7385	11.7916	11.8294	11.8032	3912	0.831136	0.0302918	0.626946
Q91WL6	SNX11_MOUSE	Sorting nexin-11	Snx11	2	10.8788	10.8953	10.9854	10.8417	10.9194	11.0575	10.8606	10.7756	10.971	10.7922	3913	0.926875	0.0127525	0.820269
Q91WL8	WWOX_MOUSE	WW domain-containing oxidoreductase	Wwox	7	10.0015	9.99956	9.89811	9.8428	9.91569	10.0252	10.0695	9.92284	9.90065	9.84577	3914	0.857856	-0.0212564	0.669993
Q91WM1	STRBP_MOUSE	Spermatid perinuclear RNA-binding protein	Strbp	24	11.5064	11.2466	11.3088	11.3356	11.2846	11.3934	11.4167	11.3401	11.3687	11.2962	3915	0.805816	-0.0266176	0.583899
Q91WN1	DNJC9_MOUSE	DnaJ homolog subfamily C member 9	Dnajc9	3	10.2604	10.2871	9.94111	9.76989	10.0356	10.1786	10.087	10.2803	10.3561	10.1594	3916	0.411141	-0.153485	0.141864
Q91WR3	ASCC2_MOUSE	Activating signal cointegrator 1 complex subunit 2	Ascc2	6	9.60121	9.48659	9.46518	9.34653	9.2308	9.62528	9.46563	9.7095	9.51761	9.30589	3917	0.560447	-0.0987185	0.266083
Q91WS0	CISD1_MOUSE	CDGSH iron-sulfur domain-containing protein 1	Cisd1	9	13.2999	13.3896	13.3507	13.3448	13.3927	13.3035	13.2886	13.3104	13.3039	13.3367	3918	0.328146	0.0469185	0.0843244
Q91WT9	CBS_MOUSE	Cystathionine beta-synthase	Cbs	15	11.211	11.1471	11.08	11.0625	11.0609	11.1527	11.0695	11.1625	11.0725	11.1316	3919	0.95467	-0.00547241	0.881761
Q91WU5	AS3MT_MOUSE	Arsenite methyltransferase	As3mt	12	10.6177	10.4042	10.5189	10.4949	10.5113	10.3702	10.5516	10.4156	10.6816	10.5289	3920	0.99943	-0.000172544	0.997731
Q91WV0	NC2B_MOUSE	Protein Dr1	Dr1	5	10.6162	10.6759	10.5846	10.4215	10.54	10.6445	10.5315	10.5297	10.6964	10.5238	3921	0.893827	-0.0175239	0.743017
Q91X20	ASH2L_MOUSE	Set1/Ash2 histone methyltransferase complex subunit ASH2	Ash2l	3	10.2841	10.7238	10.5265	10.6909	10.3773	10.6059	10.4684	10.3996	10.4136	10.6639	3922	0.965099	0.0102239	0.911641
Q91X51	GORS1_MOUSE	Golgi reassembly-stacking protein 1	Gorasp1	3	10.2661	10.315	10.2675	10.2204	10.1717	10.3392	10.1185	10.3028	10.3326	10.1946	3923	0.938336	-0.00936409	0.84645
Q91X72	HEMO_MOUSE	Hemopexin	Hpx	10	10.5087	10.6961	10.6369	11.3525	10.4209	10.8061	10.8052	10.8098	10.8019	10.8719	3924	0.766669	-0.0959528	0.52371
Q91X78	ERLN1_MOUSE	Erlin-1	Erlin1	5	10.6247	10.9339	10.6967	10.7469	10.7273	10.9147	10.5362	10.5845	10.719	10.7511	3925	0.794402	0.044763	0.567942
Q91X96	MSS4_MOUSE	Guanine nucleotide exchange factor MSS4	Rabif	4	12.5283	12.408	12.4178	12.5112	12.4326	12.4684	12.5323	12.4479	12.4186	12.4785	3926	0.907312	-0.0095888	0.776794
Q91X97	NCALD_MOUSE	Neurocalcin-delta	Ncald	14	12.3271	12.3829	12.3828	12.3943	12.375	12.3161	12.3282	12.2566	12.3478	12.2907	3927	0.197711	0.0645478	0.0272382
Q91XD6	VPS36_MOUSE	Vacuolar protein-sorting-associated protein 36	Vps36	13	11.5688	11.4293	11.4016	11.4092	11.33	11.4965	11.4613	11.4818	11.4013	11.4365	3928	0.764203	-0.0276772	0.518938
Q91XD7	CREL1_MOUSE	Protein disulfide isomerase Creld1	Creld1	5	10.3983	10.6929	10.5688	10.4313	10.6286	10.695	10.4296	10.7324	10.6596	10.5188	3929	0.681628	-0.0631131	0.404483
Q91XF0	PNPO_MOUSE	Pyridoxine-5'-phosphate oxidase	Pnpo	5	10.0453	9.76196	9.98847	10.0102	10.0815	9.95132	9.94912	9.86587	10.0836	10.1538	3930	0.893827	-0.0232367	0.743774
Q91XI1	DUS3L_MOUSE	tRNA-dihydrouridine(47) synthase [NAD(P)(+)]-like	Dus3l	12	10.7613	10.744	10.6212	10.5403	10.5746	10.6292	10.548	10.7358	10.7424	10.6784	3931	0.891807	-0.0184504	0.736718
Q91XL9	OSBL1_MOUSE	Oxysterol-binding protein-related protein 1	Osbpl1a	27	11.1527	11.1531	11.1275	11.1775	11.181	11.2103	11.1801	11.137	11.1933	11.26	3932	0.471277	-0.0377863	0.187203
Q91XM9	DLG2_MOUSE	Disks large homolog 2	Dlg2	28	11.8409	11.8351	11.805	11.9035	11.8804	11.7303	11.7462	11.7375	11.7029	11.7083	3933	0.0233163	0.127928	0.000386174
Q91XU0	WRIP1_MOUSE	ATPase WRNIP1	Wrnip1	14	11.0674	11.0241	11.027	10.9447	10.9838	10.906	10.9112	10.9625	10.9609	11.0265	3934	0.36895	0.0559527	0.11119
Q91XU3	PI42C_MOUSE	Phosphatidylinositol 5-phosphate 4-kinase type-2 gamma	Pip4k2c	6	10.3904	10.4097	10.4512	10.3536	10.3786	10.224	10.1438	10.1825	10.1901	10.24	3935	0.00722129	0.200633	2.06578e-05
Q91XV3	BASP1_MOUSE	Brain acid soluble protein 1	Basp1	16	13.0796	13.1076	13.1358	13.0449	13.0454	12.9792	13.0855	13.0909	13.04	13.0403	3936	0.555917	0.0354546	0.260055
Q91XX1	Q91XX1_MOUSE	Protocadherin gamma C3	Pcdhgc3	3	11.1439	11.0556	10.9568	10.9704	11.1974	11.0924	11.1016	11.1996	11.1283	11.2561	3937	0.377153	-0.0907758	0.115075
Q91XY8	Q91XY8_MOUSE	Protocadherin gamma A11	Pcdhga11	2	9.68009	9.79937	9.79768	10.2159	10.1021	9.82544	9.62393	9.83483	9.8768	10.2455	3938	0.904464	0.0377145	0.771918
Q91Y09	Q91Y09_MOUSE	Protocadherin alpha C2	Pcdhac2	7	10.1604	10.1315	10.0428	10.25	10.221	10.1476	9.95692	10.2629	10.1917	10.2407	3939	0.993955	0.00118141	0.984696
Q91Y86	MK08_MOUSE	Mitogen-activated protein kinase 8	Mapk8	7	11.9233	11.8369	11.7578	11.9135	11.8638	11.9318	11.9316	11.8077	11.8066	11.8255	3940	0.988982	-0.00155248	0.970418
Q91YD3	DCP1A_MOUSE	mRNA-decapping enzyme 1A	Dcp1a	4	9.43983	9.35451	9.6243	9.3446	9.73944	9.34416	9.65265	9.50192	9.55397	9.13258	3941	0.79182	0.0634824	0.563338
Q91YD9	WASL_MOUSE	Neural Wiskott-Aldrich syndrome protein	Wasl	6	10.6401	10.7991	10.7384	10.707	10.6777	10.7733	10.5948	10.6746	10.731	10.707	3942	0.868386	0.0163143	0.690188
Q91YE3	EGLN1_MOUSE	Egl nine homolog 1	Egln1	3	10.2658	10.3737	10.4615	10.4828	10.4625	10.4666	10.1833	10.439	10.4572	10.5097	3943	0.992054	-0.00188779	0.977239
Q91YE6	IPO9_MOUSE	Importin-9	Ipo9	22	11.1354	11.1932	11.1817	11.1736	11.1923	11.1459	11.1652	11.2025	11.1641	11.171	3944	0.922109	0.00549435	0.808415
Q91YH5	ATLA3_MOUSE	Atlastin-3	Atl3	7	10.6669	10.7423	10.6613	10.7059	10.5745	10.5757	10.715	10.6338	10.4233	10.6314	3945	0.466624	0.0743575	0.184279
Q91YI0	ARLY_MOUSE	Argininosuccinate lyase	Asl	17	11.059	10.9527	10.982	10.9166	11.0069	10.9642	11.0782	11.0225	11.0324	11.0593	3946	0.452967	-0.0479121	0.172801
Q91YI4	ARRB2_MOUSE	Beta-arrestin-2	Arrb2	7	10.4872	10.3231	10.4682	10.4194	10.4841	10.4887	10.4684	10.4238	10.5133	10.4573	3947	0.644132	-0.0339015	0.356534
Q91YJ2	SNX4_MOUSE	Sorting nexin-4	Snx4	19	11.7925	11.8311	11.8537	11.8924	11.859	11.9109	11.9237	11.9257	11.8688	11.8561	3948	0.32513	-0.051295	0.0811521
Q91YJ3	THYN1_MOUSE	Thymocyte nuclear protein 1	Thyn1	7	10.6374	10.4922	10.4202	10.592	10.5606	10.4891	10.5858	10.577	10.5136	10.3553	3949	0.7556	0.0363161	0.505214
Q91YJ5	IF2M_MOUSE	Translation initiation factor IF-2, mitochondrial	Mtif2	5	9.71932	9.88978	9.76209	10.097	9.97749	9.79196	9.86322	9.97015	9.8782	9.92437	3950	0.984675	0.00354698	0.959668
Q91YK0	LRC49_MOUSE	Leucine-rich repeat-containing protein 49	Lrrc49	6	10.1699	9.98478	10.073	10.0304	9.92017	10.0317	10.046	10.0883	10.0657	10.1506	3951	0.667128	-0.0408209	0.384216
Q91YL2	RN126_MOUSE	E3 ubiquitin-protein ligase RNF126	Rnf126	4	12.8986	12.7431	12.6987	12.76	12.778	12.7469	12.8069	12.8114	12.8255	12.6688	3952	0.972835	0.00376639	0.931659
Q91YL3	UCKL1_MOUSE	Uridine-cytidine kinase-like 1	Uckl1	9	10.2903	10.3137	10.3556	10.2664	10.1443	10.287	10.3893	10.4332	10.402	10.3111	3953	0.291949	-0.0904556	0.0636657
Q91YM2	RHG35_MOUSE	Rho GTPase-activating protein 35	Arhgap35	51	11.2026	11.1078	11.1276	11.1212	11.1615	11.2047	11.1917	11.1913	11.2154	11.1488	3954	0.352658	-0.0462451	0.100268
Q91YM4	FAKD4_MOUSE	FAST kinase domain-containing protein 4	Tbrg4	10	10.6429	10.8789	10.8094	10.8342	10.8485	10.7692	10.8176	10.8169	10.6585	10.7707	3955	0.728516	0.036197	0.466751
Q91YN0	CL004_MOUSE	Protein C12orf4 homolog	D6Wsu163e	8	9.90292	9.68717	9.789	9.90029	10.0629	9.99903	9.85798	9.86713	9.93213	9.89236	3956	0.765588	-0.0412731	0.521324
Q91YN5	UAP1_MOUSE	UDP-N-acetylhexosamine pyrophosphorylase	Uap1	11	11.1436	11.0966	11.1023	11.2826	11.159	11.2147	11.2571	11.0835	11.2375	11.1535	3957	0.738024	-0.0324173	0.480753
Q91YN9	BAG2_MOUSE	BAG family molecular chaperone regulator 2	Bag2	5	10.339	10.4158	10.4923	10.5853	10.4564	10.5663	10.3771	10.4369	10.4798	10.4217	3958	0.992054	0.00142203	0.97736
Q91YP0	L2HDH_MOUSE	L-2-hydroxyglutarate dehydrogenase, mitochondrial	L2hgdh	7	10.3148	10.3983	10.2823	10.4119	10.3009	10.278	10.0177	10.2816	10.4716	10.4698	3959	0.838794	0.0379187	0.639272
Q91YP2	NEUL_MOUSE	Neurolysin, mitochondrial	Nln	34	11.4893	11.5644	11.5255	11.5262	11.5503	11.5731	11.4871	11.5377	11.5959	11.5611	3960	0.73588	-0.0198289	0.477602
Q91YQ3	CSDC2_MOUSE	Cold shock domain-containing protein C2	Csdc2	4	11.5555	11.3788	11.7835	11.2546	11.3488	11.3198	11.4183	11.4362	11.3981	11.4298	3961	0.73268	0.0637889	0.473397
Q91YQ5	RPN1_MOUSE	Dolichyl-diphosphooligosaccharide--protein glycosyltransferase subunit 1	Rpn1	30	11.6279	12.0943	11.7585	11.7908	11.8657	12.0174	11.7381	11.8541	12.0099	11.8567	3962	0.707322	-0.0677902	0.435926
Q91YR1	TWF1_MOUSE	Twinfilin-1	Twf1	18	11.4713	11.5073	11.5084	11.5338	11.4681	11.3994	11.4205	11.4153	11.4942	11.4875	3963	0.312476	0.0543887	0.0742227
Q91YR5	EFNMT_MOUSE	eEF1A lysine and N-terminal methyltransferase	EEF1AKNMT	6	9.55075	9.35668	9.4996	9.61684	9.79767	9.83145	9.68161	9.61671	9.57556	9.49474	3964	0.662404	-0.0757068	0.378835
Q91YR7	PRP6_MOUSE	Pre-mRNA-processing factor 6	Prpf6	25	10.9228	10.8709	10.8656	10.7992	10.939	10.9029	10.8796	10.8253	10.9306	10.9035	3965	0.911945	-0.00888735	0.788237
Q91YR9	PTGR1_MOUSE	Prostaglandin reductase 1	Ptgr1	5	9.87681	9.66773	9.95199	9.69393	9.91361	9.86358	9.91472	9.84997	9.88056	9.94101	3966	0.540308	-0.069152	0.246092
Q91YS8	KCC1A_MOUSE	Calcium/calmodulin-dependent protein kinase type 1	Camk1	10	10.9232	10.8882	10.8329	10.9354	10.9428	10.8808	10.9408	10.9656	10.9441	10.976	3967	0.527982	-0.0369421	0.234441
Q91YT0	NDUV1_MOUSE	NADH dehydrogenase [ubiquinone] flavoprotein 1, mitochondrial	Ndufv1	23	12.5728	12.7982	12.7678	12.7414	12.6154	12.6963	12.6879	12.6961	12.703	12.6976	3968	0.979456	0.00293146	0.946832
Q91YT7	YTHD2_MOUSE	YTH domain-containing family protein 2	Ythdf2	7	10.7938	10.722	10.732	10.721	10.9133	10.8593	10.9002	10.792	10.7992	10.858	3969	0.411139	-0.0652863	0.141561
Q91YW3	DNJC3_MOUSE	DnaJ homolog subfamily C member 3	Dnajc3	4	10.8539	10.9641	10.8263	11.0602	10.818	10.883	10.9522	10.9814	10.9775	10.9118	3970	0.724698	-0.0366746	0.460926
Q91YX5	LGAT1_MOUSE	Acyl-CoA:lysophosphatidylglycerol acyltransferase 1	Lpgat1	8	10.7685	10.7756	10.8251	10.763	10.8661	10.7382	10.9361	10.8276	10.7625	10.8208	3971	0.856442	-0.017392	0.666578
Q91YY4	ATPF2_MOUSE	ATP synthase mitochondrial F1 complex assembly factor 2	Atpaf2	1	10.5014	11.0184	10.6433	10.5435	10.7135	10.6588	10.6429	10.4885	10.9232	10.721	3972	0.992094	-0.00286742	0.978218
Q91Z31	PTBP2_MOUSE	Polypyrimidine tract-binding protein 2	Ptbp2	19	12.4897	12.3631	12.354	12.3512	12.3561	12.4446	12.3418	12.3698	12.4957	12.3851	3973	0.775468	-0.0245674	0.536031
Q91Z38	TTC1_MOUSE	Tetratricopeptide repeat protein 1	Ttc1	6	11.0496	11.1259	11.2097	11.1675	11.0216	11.124	11.0856	11.1232	11.11	11.0767	3974	0.904529	0.010926	0.772695
Q91Z49	UIF_MOUSE	UAP56-interacting factor	Fyttd1	3	11.2709	11.3831	11.0485	10.8993	11.076	11.497	11.288	10.9394	11.5435	11.2591	3975	0.476224	-0.169825	0.190437
Q91Z53	GRHPR_MOUSE	Glyoxylate reductase/hydroxypyruvate reductase	Grhpr	12	11.0231	11.1169	11.0467	11.0621	11.0422	10.9677	11.0996	11.0984	11.1499	11.0508	3976	0.86233	-0.0150851	0.678417
Q91Z61	DIRA1_MOUSE	GTP-binding protein Di-Ras1	Diras1	7	12.3794	12.4134	12.4025	12.4273	12.3516	12.4535	12.4578	12.465	12.4715	12.4368	3977	0.170479	-0.0620655	0.0188538
Q91Z67	SRGP2_MOUSE	SLIT-ROBO Rho GTPase-activating protein 2	Srgap2	42	11.711	11.6987	11.6636	11.6378	11.6712	11.7345	11.688	11.7423	11.7354	11.7835	3978	0.23034	-0.0602721	0.0376836
Q91Z69	SRGP1_MOUSE	SLIT-ROBO Rho GTPase-activating protein 1	Srgap1	20	10.1925	10.1886	10.0721	9.98133	10.0727	10.1606	10.1175	10.1931	10.1787	10.2299	3979	0.3681	-0.0745123	0.11014
Q91ZA3	PCCA_MOUSE	Propionyl-CoA carboxylase alpha chain, mitochondrial	Pcca	28	10.8279	11.0799	11.0027	11.0436	10.9868	11.0166	10.896	11.0069	11.0037	10.9867	3980	0.958414	0.00619135	0.895978
Q91ZD4	VANG2_MOUSE	Vang-like protein 2	Vangl2	11	9.60442	9.73385	9.72714	9.62787	9.81144	9.67974	9.76074	9.62296	9.86516	9.71568	3981	0.816278	-0.0279134	0.602822
Q91ZG2	MPPD1_MOUSE	Metallophosphoesterase domain-containing protein 1	Mpped1	1	10.8958	11.1914	11.1813	11.2533	11.2245	11.1825	11.1944	11.1284	11.4363	10.9791	3982	0.873762	-0.0348988	0.69859
Q91ZJ5	UGPA_MOUSE	UTP--glucose-1-phosphate uridylyltransferase	Ugp2	22	11.4467	11.4511	11.3787	11.4318	11.3409	11.3729	11.4009	11.3793	11.4571	11.4013	3983	0.91908	0.00753906	0.801999
Q91ZM2	SH2B1_MOUSE	SH2B adapter protein 1	Sh2b1	6	10.8097	10.5618	10.9383	10.7087	10.684	10.4754	10.7258	10.709	10.7627	10.7861	3984	0.775282	0.0486769	0.53545
Q91ZN5	S35B2_MOUSE	Adenosine 3'-phospho 5'-phosphosulfate transporter 1	Slc35b2	2	11.1582	11.3521	11.3556	11.4115	11.4839	11.4801	11.4612	11.4481	11.4405	11.3353	3985	0.454051	-0.0807794	0.173716
Q91ZP9	NECA2_MOUSE	N-terminal EF-hand calcium-binding protein 2	Necab2	11	11.1008	11.0154	11.1422	11.0073	11.1178	10.9298	10.9448	11.0122	10.8686	11.0287	3986	0.139329	0.119876	0.011974
Q91ZR1	RAB4B_MOUSE	Ras-related protein Rab-4B	Rab4b	10	11.6612	11.6488	11.6031	11.6867	11.6412	11.6114	11.5845	11.626	11.5886	11.572	3987	0.264575	0.0517044	0.0513667
Q91ZS8	RED1_MOUSE	Double-stranded RNA-specific editase 1	Adarb1	7	10.6081	10.5739	10.6161	10.6256	10.5078	10.6756	10.5502	10.6052	10.5565	10.6777	3988	0.730181	-0.026749	0.470316
Q91ZT5	FGD4_MOUSE	FYVE, RhoGEF and PH domain-containing protein 4	Fgd4	11	10.8054	10.7197	10.8467	10.9397	10.8362	10.83	10.7896	10.7668	10.7765	10.8309	3989	0.706645	0.0308031	0.434209
Q91ZU1	ASB6_MOUSE	Ankyrin repeat and SOCS box protein 6	Asb6	1	10.6049	10.1115	10.0979	10.1759	10.3299	10.2363	10.8181	9.84059	10.4439	10.5939	3990	0.739162	-0.122552	0.482364
Q91ZU6	DYST_MOUSE	Dystonin	Dst	70	10.6539	10.6203	10.6235	10.6145	10.6193	10.6845	10.7239	10.6711	10.7277	10.6714	3991	0.129157	-0.0694088	0.0103478
Q91ZV0	MIA2_MOUSE	Melanoma inhibitory activity protein 2	Mia2	6	10.1336	9.96863	10.1349	9.94326	9.93171	10.2001	10.2025	10.0773	10.0669	9.95171	3992	0.522644	-0.0773104	0.227886
Q91ZW2	OFUT1_MOUSE	GDP-fucose protein O-fucosyltransferase 1	Pofut1	5	10.0256	10.2421	10.1084	9.90883	10.2528	9.95055	10.2365	10.3775	9.90408	10.1894	3993	0.922611	-0.0240496	0.811687
Q91ZW3	SMCA5_MOUSE	SWI/SNF-related matrix-associated actin-dependent regulator of chromatin subfamily A member 5	Smarca5	14	10.1572	10.2114	10.1175	10.184	10.2706	10.1805	10.3941	10.07	10.2819	10.2194	3994	0.733057	-0.0410446	0.473911
Q91ZX7	LRP1_MOUSE	Prolow-density lipoprotein receptor-related protein 1	Lrp1	130	11.532	11.5461	11.5002	11.4823	11.5132	11.5559	11.5213	11.5127	11.5097	11.4914	3995	0.95547	-0.003441	0.883028
Q91ZZ3	SYUB_MOUSE	Beta-synuclein	Sncb	2	14.26	14.5081	14.0408	14.3931	14.1597	13.9086	14.2047	14.2353	14.2544	14.2984	3996	0.648585	0.0920488	0.360279
Q920A5	RISC_MOUSE	Retinoid-inducible serine carboxypeptidase	Scpep1	4	10.5381	10.7013	10.6167	10.6312	10.5142	10.3081	10.7302	10.5315	10.4316	10.3549	3997	0.36895	0.129019	0.111142
Q920D3	MED28_MOUSE	Mediator of RNA polymerase II transcription subunit 28	Med28	2	10.1808	10.1551	9.7739	10.0777	10.052	9.96981	9.53376	9.84473	9.64441	10.0622	3998	0.268161	0.236912	0.0527012
Q920E5	FPPS_MOUSE	Farnesyl pyrophosphate synthase	Fdps	3	13.1247	12.8974	13.0143	12.9401	12.9566	13.113	13.0618	13.1267	13.0693	13.0182	3999	0.277577	-0.0911413	0.0562306
Q920I9	WDR7_MOUSE	WD repeat-containing protein 7	Wdr7	51	11.6323	11.642	11.6339	11.6703	11.6777	11.5869	11.6578	11.6305	11.6418	11.6812	4000	0.841683	0.0115939	0.644342
Q920L1	FADS1_MOUSE	Acyl-CoA (8-3)-desaturase	Fads1	10	11.4799	11.5343	11.3867	11.3483	11.5022	11.5697	11.4644	11.4824	11.61	11.5185	4001	0.346665	-0.0787281	0.0962153
Q920M7	SYT17_MOUSE	Synaptotagmin-17	Syt17	5	10.3857	10.4466	10.3689	10.6809	10.4065	10.4025	10.4496	10.3992	10.3659	10.3924	4002	0.620179	0.0557911	0.330075
Q920N7	SYT12_MOUSE	Synaptotagmin-12	Syt12	5	10.9589	11.2218	11.1251	11.3012	11.1723	10.7775	10.9563	10.8607	10.8213	10.7967	4003	0.0225549	0.313394	0.000335707
Q920P3	BRNP1_MOUSE	BMP/retinoic acid-inducible neural-specific protein 1	Brinp1	11	10.6768	10.5372	10.733	10.7714	10.6349	10.677	10.6378	10.6605	10.6068	10.6196	4004	0.738965	0.0303335	0.481946
Q920P5	KAD5_MOUSE	Adenylate kinase isoenzyme 5	Ak5	19	12.0649	12.0508	12.0535	12.1249	12.0573	11.8948	11.8793	11.9134	11.9218	11.926	4005	0.00722129	0.16321	2.9236e-05
Q920Q2	REV1_MOUSE	DNA repair protein REV1	Rev1	1	12.8194	12.7503	12.9265	12.8761	12.8034	12.7853	12.7431	12.7094	12.894	12.7548	4006	0.491312	0.0578213	0.202257
Q920Q4	VPS16_MOUSE	Vacuolar protein sorting-associated protein 16 homolog	Vps16	22	10.9845	11.0162	11.0033	10.9524	10.9714	10.8453	10.9564	10.881	10.9185	10.9377	4007	0.161017	0.0777851	0.0162972
Q920Q6	MSI2H_MOUSE	RNA-binding protein Musashi homolog 2	Msi2	5	11.2219	11.116	11.1094	11.0979	11.123	11.1752	11.2573	11.2063	11.3086	11.2039	4008	0.161962	-0.0966385	0.0164906
Q920Q8	NS1BP_MOUSE	Influenza virus NS1A-binding protein homolog	Ivns1abp	6	10.3773	10.5195	10.5154	10.5597	10.47	10.5091	10.4599	10.507	10.4015	10.412	4009	0.712943	0.0304983	0.444859
Q920R0	ALS2_MOUSE	Alsin	Als2	8	10.8629	10.9422	10.9003	10.9552	10.8914	10.8496	10.7149	10.7623	10.6967	10.8188	4010	0.0575574	0.141948	0.00202393
Q921C5	BICD2_MOUSE	Protein bicaudal D homolog 2	Bicd2	4	10.6074	10.3658	10.3982	10.1646	10.2608	10.2468	10.1954	10.2537	10.3475	10.2006	4011	0.425097	0.11058	0.152563
Q921E2	RAB31_MOUSE	Ras-related protein Rab-31	Rab31	9	11.2216	11.0627	11.1712	11.1126	11.0524	11.0952	11.2765	11.0837	11.1246	11.208	4012	0.740946	-0.0334815	0.487624
Q921F2	TADBP_MOUSE	TAR DNA-binding protein 43	Tardbp	12	13.396	13.348	13.3413	13.3093	13.3449	13.346	13.3799	13.351	13.4028	13.4012	4013	0.566509	-0.0282845	0.272099
Q921F4	HNRLL_MOUSE	Heterogeneous nuclear ribonucleoprotein L-like	Hnrnpll	28	11.7028	11.6895	11.6472	11.6753	11.6714	11.6232	11.699	11.5993	11.7279	11.639	4014	0.763253	0.0195251	0.516755
Q921G7	ETFD_MOUSE	Electron transfer flavoprotein-ubiquinone oxidoreductase, mitochondrial	Etfdh	17	10.8917	11.0302	11.1078	11.039	10.995	11.0025	10.9308	11.0166	11.077	11.081	4015	0.936813	-0.00881705	0.842511
Q921G8	GCP2_MOUSE	Gamma-tubulin complex component 2	Tubgcp2	14	10.1978	10.1952	10.264	10.1627	10.2322	10.3021	10.3054	10.1979	10.1731	10.2414	4016	0.625393	-0.0335825	0.336861
Q921H8	THIKA_MOUSE	3-ketoacyl-CoA thiolase A, peroxisomal	Acaa1a	7	12.1391	12.2568	12.2105	12.2987	12.2437	12.2766	12.268	12.2127	12.2859	12.3061	4017	0.541468	-0.0401017	0.246819
Q921H9	COA7_MOUSE	Cytochrome c oxidase assembly factor 7	Coa7	7	11.4402	11.5147	11.4333	11.4718	11.4352	11.4768	11.4525	11.4153	11.5138	11.4085	4018	0.938336	0.00567701	0.846254
Q921I1	TRFE_MOUSE	Serotransferrin	Tf	22	12.0129	12.2089	12.0014	12.504	11.883	12.3684	12.1858	12.169	12.3778	12.3324	4019	0.41635	-0.164622	0.145563
Q921I6	SH3B4_MOUSE	SH3 domain-binding protein 4	Sh3bp4	7	10.9483	11.0478	10.9607	11.0306	10.8387	10.9759	11.023	10.8489	10.8046	10.9158	4020	0.624201	0.0515869	0.334752
Q921I9	EXOS4_MOUSE	Exosome complex component RRP41	Exosc4	5	10.7159	10.9365	10.677	10.7187	10.8181	10.8651	10.899	10.819	11.0173	11.0005	4021	0.190451	-0.146947	0.0249002
Q921J2	RHEB_MOUSE	GTP-binding protein Rheb	Rheb	9	12.6966	12.7649	12.7206	12.6955	12.6861	12.6185	12.5998	12.6843	12.6192	12.6316	4022	0.117695	0.0820809	0.00863454
Q921K2	Q921K2_MOUSE	Poly [ADP-ribose] polymerase	Parp1	8	10.8099	10.7735	10.7249	10.8506	10.7715	10.8827	10.9067	10.802	10.9611	10.9399	4023	0.123828	-0.112378	0.00947964
Q921L3	TMCO1_MOUSE	Calcium load-activated calcium channel	Tmco1	2	11.1905	11.6491	11.3483	11.4329	11.2984	11.5587	11.072	11.1744	11.3489	11.2428	4024	0.614614	0.104497	0.323029
Q921L5	COG2_MOUSE	Conserved oligomeric Golgi complex subunit 2	Cog2	8	10.0461	9.78528	9.76145	9.9251	9.7455	9.89496	10.0479	9.78341	9.87914	10.0127	4025	0.613534	-0.0709391	0.321529
Q921M3	SF3B3_MOUSE	Splicing factor 3B subunit 3	Sf3b3	39	12.1262	12.0247	12.0381	12.039	12.0305	12.0388	12.0519	12.0284	12.0697	11.9969	4026	0.815601	0.0145618	0.599103
Q921M4	GOGA2_MOUSE	Golgin subfamily A member 2	Golga2	17	10.68	10.549	10.5131	10.5301	10.5338	10.5772	10.6316	10.5434	10.4866	10.592	4027	0.960791	-0.00496497	0.900145
Q921M7	CYRIB_MOUSE	CYFIP-related Rac1 interactor B	Cyrib	18	12.8709	12.9209	12.9374	12.9128	12.9118	12.8161	12.8805	12.8377	12.8452	12.8403	4028	0.148943	0.0667985	0.0138374
Q921P9	TCAL1_MOUSE	Transcription elongation factor A protein-like 1	Tceal1	1	11.5084	11.365	11.1226	11.3233	11.4978	11.6792	11.7376	11.4956	11.5683	11.5635	4029	0.111834	-0.245444	0.0076559
Q921S7	RM37_MOUSE	39S ribosomal protein L37, mitochondrial	Mrpl37	12	10.5338	10.8378	10.8396	10.7694	10.7036	10.7361	10.5924	10.7399	10.8368	10.7885	4030	0.992054	-0.00191686	0.976592
Q921W0	CHM1A_MOUSE	Charged multivesicular body protein 1a	Chmp1a	5	11.9483	11.9603	11.941	11.9646	12.0234	12.039	12.081	12.1101	12.027	11.9832	4031	0.176349	-0.0805417	0.0203156
Q921W4	QORL1_MOUSE	Quinone oxidoreductase-like protein 1	Cryzl1	10	11.0522	10.9672	11.0508	11.0555	11.0488	10.9313	11.0954	10.8994	11.0407	11.0331	4032	0.677458	0.0349325	0.398736
Q921X6	RPC6_MOUSE	DNA-directed RNA polymerase III subunit RPC6	Polr3f	3	10.3094	10.2331	10.3419	10.2034	10.3346	10.3998	10.2112	10.1767	10.2401	10.0339	4033	0.549615	0.0721124	0.254073
Q922B1	MACD1_MOUSE	ADP-ribose glycohydrolase MACROD1	Macrod1	3	10.1496	10.0964	10.1122	10.161	10.1253	10.2351	10.071	10.3568	10.0429	10.1919	4034	0.656527	-0.0506602	0.37055
Q922B2	SYDC_MOUSE	Aspartate--tRNA ligase, cytoplasmic	Dars1	37	12.3258	12.3701	12.4022	12.4094	12.3671	12.3958	12.419	12.4212	12.4205	12.4225	4035	0.35755	-0.040878	0.103671
Q922D4	PP6R3_MOUSE	Serine/threonine-protein phosphatase 6 regulatory subunit 3	Ppp6r3	26	10.7713	10.747	10.7434	10.7838	10.7179	10.7868	10.7704	10.7166	10.6827	10.7866	4036	0.955682	0.00407618	0.886183
Q922D8	C1TC_MOUSE	C-1-tetrahydrofolate synthase, cytoplasmic	Mthfd1	38	11.7538	11.8378	11.8149	11.7744	11.7973	11.763	11.7942	11.8031	11.846	11.7722	4037	0.999628	-6.10054e-05	0.998157
Q922E4	PCY2_MOUSE	Ethanolamine-phosphate cytidylyltransferase	Pcyt2	13	11.2433	11.0615	11.0934	11.0662	11.2228	11.033	11.0626	11.1085	11.1216	11.0686	4038	0.471739	0.0585993	0.187862
Q922F4	TBB6_MOUSE	Tubulin beta-6 chain	Tubb6	5	11.9505	12.0102	11.9428	11.8604	11.9405	11.9254	11.9504	11.9803	11.8435	11.9529	4039	0.903343	0.0103881	0.769314
Q922H1	ANM3_MOUSE	Protein arginine N-methyltransferase 3	Prmt3	6	9.98741	10.2375	10.1304	10.1244	10.2834	10.3069	10.3266	10.2739	10.2305	10.4066	4040	0.162092	-0.156298	0.0166363
Q922H2	PDK3_MOUSE	[Pyruvate dehydrogenase (acetyl-transferring)] kinase isozyme 3, mitochondrial	Pdk3	11	10.5787	10.7163	10.6639	10.7458	10.5889	10.6313	10.4084	10.7259	10.7589	10.6299	4041	0.85832	0.0278119	0.670829
Q922H4	GMPPA_MOUSE	Mannose-1-phosphate guanyltransferase alpha	Gmppa	6	10.4893	10.7275	10.6696	10.6468	10.6503	10.5233	10.2231	10.4521	10.636	10.6512	4042	0.357994	0.139561	0.104138
Q922H9	ZN330_MOUSE	Zinc finger protein 330	Znf330	4	10.4927	10.5342	10.5464	10.488	10.5462	10.5046	10.5972	10.4973	10.4327	10.4464	4043	0.719061	0.0259036	0.45335
Q922J3	CLIP1_MOUSE	CAP-Gly domain-containing linker protein 1	Clip1	40	11.0774	11.1088	11.0727	11.0997	11.0593	11.1261	11.1009	11.1385	11.1586	11.1535	4044	0.230657	-0.0519441	0.0385623
Q922J6	TSN2_MOUSE	Tetraspanin-2	Tspan2	1	10.4041	10.1388	9.7001	9.87127	10.0636	10.0165	10.852	10.4227	10.2211	10.3462	4045	0.290025	-0.336147	0.0620789
Q922J9	FACR1_MOUSE	Fatty acyl-CoA reductase 1	Far1	8	11.1361	11.07	10.8021	10.9874	11.0042	11.041	10.9704	11.0063	11.0484	10.84	4046	0.903343	0.0187618	0.767813
Q922K7	NOP2_MOUSE	Probable 28S rRNA (cytosine-C(5))-methyltransferase	Nop2	6	9.87102	9.83987	9.76396	9.99734	10.0296	9.92087	9.61748	9.78494	9.95539	10.1701	4047	0.965099	0.010596	0.91157
Q922L6	NELFD_MOUSE	Negative elongation factor D	Nelfcd	5	10.2399	10.236	10.3113	10.1097	10.4257	10.4578	10.3145	10.498	10.4911	10.1801	4048	0.382082	-0.123751	0.118478
Q922M7	ASHWN_MOUSE	Ashwin	NA	2	10.5613	10.2722	10.4229	10.2351	10.6095	10.5967	10.536	10.4435	10.7205	10.59	4049	0.30949	-0.157113	0.072001
Q922P8	T132A_MOUSE	Transmembrane protein 132A	Tmem132a	18	11.1904	11.1373	11.0759	11.1487	11.2653	11.0416	11.1098	11.163	11.1886	11.2247	4050	0.867077	0.0179894	0.685971
Q922P9	GLYR1_MOUSE	Putative oxidoreductase GLYR1	Glyr1	15	10.8315	10.8953	10.8106	10.9625	10.9202	10.887	10.8652	10.8878	10.9103	10.9142	4051	0.910226	-0.00891073	0.783592
Q922Q1	MARC2_MOUSE	Mitochondrial amidoxime reducing component 2	Mtarc2	12	11.3421	11.3272	11.2945	11.2216	11.3713	11.3013	11.3241	11.2486	11.2456	11.3082	4052	0.711045	0.0257506	0.442015
Q922Q4	P5CR2_MOUSE	Pyrroline-5-carboxylate reductase 2	Pycr2	12	10.9571	11.1066	10.8085	11.0114	10.9089	10.9028	10.8887	10.9208	10.9436	10.837	4053	0.551645	0.0599	0.255632
Q922Q8	LRC59_MOUSE	Leucine-rich repeat-containing protein 59	Lrrc59	11	13.0266	13.2531	13.0812	13.1749	13.1698	13.2882	13.067	13.1576	13.2334	13.2299	4054	0.608008	-0.0541021	0.316424
Q922Q9	CHID1_MOUSE	Chitinase domain-containing protein 1	Chid1	6	10.5186	10.6608	10.4901	10.5057	10.5195	10.7362	10.4977	10.5905	10.724	10.597	4055	0.361521	-0.090158	0.106447
Q922R1	PHAF1_MOUSE	Phagosome assembly factor 1	Phaf1	5	10.3061	10.2061	10.282	10.1434	10.2127	10.4061	10.0541	10.1724	10.4456	10.6257	4056	0.560447	-0.110717	0.266221
Q922R8	PDIA6_MOUSE	Protein disulfide-isomerase A6	Pdia6	14	12.7346	12.8923	12.7996	12.8001	12.7976	12.9094	12.7806	12.8337	12.8851	12.8428	4057	0.509558	-0.0455003	0.217039
Q922S4	PDE2A_MOUSE	cGMP-dependent 3',5'-cyclic phosphodiesterase	Pde2a	1	10.6391	10.9501	10.7374	10.7599	10.622	10.4189	10.6925	10.1714	10.0505	10.5055	4058	0.112579	0.373915	0.0080384
Q922U1	PRPF3_MOUSE	U4/U6 small nuclear ribonucleoprotein Prp3	Prpf3	9	10.7539	10.6447	10.6972	10.82	10.7249	10.6743	10.7833	10.6607	10.8313	10.77	4059	0.880412	-0.0157569	0.718817
Q922V4	PLRG1_MOUSE	Pleiotropic regulator 1	Plrg1	14	10.884	10.7366	10.6824	10.6954	10.7542	10.7165	10.743	10.7059	10.7377	10.8362	4060	0.980364	0.00265914	0.950179
Q922X9	ANM7_MOUSE	Protein arginine N-methyltransferase 7	Prmt7	9	10.6134	10.4933	10.6074	10.5346	10.5086	10.6352	10.6573	10.6082	10.6843	10.6686	4061	0.117695	-0.0992522	0.00864191
Q922Y1	UBXN1_MOUSE	UBX domain-containing protein 1	Ubxn1	6	11.0182	10.9353	11.0762	10.9951	11.1218	11.0701	10.9799	10.9162	11.0091	11.0745	4062	0.851385	0.0193883	0.657262
Q923B1	DBR1_MOUSE	Lariat debranching enzyme	Dbr1	3	10.6493	10.4516	10.5993	10.6195	10.6957	10.5522	10.4737	10.4375	10.5177	10.4934	4063	0.213208	0.108166	0.0323098
Q923D2	BLVRB_MOUSE	Flavin reductase (NADPH)	Blvrb	10	11.0734	10.9353	11.0005	11.319	10.9723	11.0554	10.9926	10.8958	11.086	11.0443	4064	0.768683	0.0452788	0.526648
Q923D4	SF3B5_MOUSE	Splicing factor 3B subunit 5	Sf3b5	2	10.4478	10.6257	10.4215	10.4343	10.7133	10.4818	10.8785	10.3082	10.4425	10.6255	4065	0.942962	-0.0187665	0.856271
Q923D5	WBP11_MOUSE	WW domain-binding protein 11	Wbp11	11	10.8756	10.7431	10.7195	10.7266	10.6443	10.7617	10.8475	10.693	10.8483	10.727	4066	0.740698	-0.0336903	0.485329
Q923G2	RPAB3_MOUSE	DNA-directed RNA polymerases I, II, and III subunit RPABC3	Polr2h	5	10.4359	10.5417	10.5824	10.4442	10.5168	10.5214	10.4758	10.5792	10.5214	10.5524	4067	0.728633	-0.0258595	0.467428
Q923L3	CSMD1_MOUSE	CUB and sushi domain-containing protein 1	Csmd1	9	9.77059	9.51427	9.55534	9.75684	9.66969	9.52337	9.59843	9.46451	9.53646	9.48737	4068	0.210926	0.131321	0.0312468
Q923S9	RAB30_MOUSE	Ras-related protein Rab-30	Rab30	4	11.4774	11.5035	11.5134	11.5438	11.6659	11.3894	11.462	11.549	11.4109	11.5325	4069	0.402141	0.0720206	0.13189
Q923T9	KCC2G_MOUSE	Calcium/calmodulin-dependent protein kinase type II subunit gamma	Camk2g	10	12.1051	12.1047	12.1351	12.1624	12.1491	12.1605	12.2063	12.1448	12.1646	12.2108	4070	0.32513	-0.046144	0.0813341
Q923U0	TM1L1_MOUSE	TOM1-like protein 1	Tom1l1	3	9.91948	9.83244	9.95091	10.1381	9.86529	10.1104	9.99057	10.0467	10.2293	10.3126	4071	0.176235	-0.196674	0.0202221
Q923W1	TGS1_MOUSE	Trimethylguanosine synthase	Tgs1	3	10.3126	10.0896	10.2261	10.3915	10.323	10.1983	10.2535	9.9443	10.1869	10.1272	4072	0.335296	0.126488	0.0894698
Q923X4	GLRX2_MOUSE	Glutaredoxin-2, mitochondrial	Glrx2	4	10.3998	10.495	10.4582	10.4707	10.3591	10.5845	10.3817	10.4835	10.4837	10.6027	4073	0.417845	-0.0706643	0.146715
Q924A2	CIC_MOUSE	Protein capicua homolog	Cic	3	11.1655	11.1446	11.1408	11.2379	11.2661	11.1941	11.2984	11.1384	11.1964	11.0922	4074	0.947839	0.00710458	0.868426
Q924C1	XPO5_MOUSE	Exportin-5	Xpo5	29	10.9973	10.8666	10.8397	10.8893	10.8842	10.8941	10.9381	10.9548	10.896	10.8986	4075	0.76862	-0.0208724	0.525898
Q924K8	MTA3_MOUSE	Metastasis-associated protein MTA3	Mta3	9	10.2092	10.3092	10.1999	10.4044	10.2889	10.174	10.2117	10.3243	10.315	10.363	4076	0.969124	0.00471085	0.925073
Q924L1	LTMD1_MOUSE	LETM1 domain-containing protein 1	Letmd1	4	10.1227	10.4011	10.4333	10.1665	10.1175	10.2989	10.0874	10.3554	10.3198	10.3196	4077	0.881301	-0.0279835	0.720898
Q924M7	MPI_MOUSE	Mannose-6-phosphate isomerase	Mpi	18	11.4318	11.4901	11.4222	11.433	11.5081	11.3321	11.3687	11.3526	11.3037	11.4097	4078	0.0827915	0.103699	0.00423556
Q924T2	RT02_MOUSE	28S ribosomal protein S2, mitochondrial	Mrps2	6	10.1021	10.4259	10.3021	10.5235	10.2754	10.2854	10.4982	10.3811	10.3599	10.4643	4079	0.635876	-0.0719453	0.34731
Q924T7	RNF31_MOUSE	E3 ubiquitin-protein ligase RNF31	Rnf31	4	9.0484	9.61811	9.43452	9.63793	9.20901	9.25045	9.38528	9.43812	9.32613	9.40525	4080	0.914828	0.0285477	0.793446
Q924Z6	XPO6_MOUSE	Exportin-6	Xpo6	4	9.4354	9.6369	9.40502	9.46414	9.59349	9.65614	9.54905	9.47005	9.63348	9.7208	4081	0.382512	-0.0989145	0.118777
Q925E7	2ABD_MOUSE	Serine/threonine-protein phosphatase 2A 55 kDa regulatory subunit B delta isoform	Ppp2r2d	4	10.8261	10.7961	10.7804	11.0656	10.7676	11.0503	10.9011	10.7788	10.8415	10.8073	4082	0.861695	-0.0286524	0.676581
Q925I1	ATAD3_MOUSE	ATPase family AAA domain-containing protein 3	Atad3	12	10.7889	10.8181	10.8846	10.8076	10.7022	10.7112	10.7234	10.6605	10.6267	10.6457	4083	0.088333	0.126816	0.00477387
Q925I8	Q925I8_MOUSE	OL-protocadherin isoform	Pcdh10	18	11.2449	11.2083	11.2231	11.2132	11.2548	11.2375	11.2945	11.2694	11.2202	11.1867	4084	0.833999	-0.012824	0.630356
Q925N0	SFXN5_MOUSE	Sideroflexin-5	Sfxn5	7	11.9135	12.0293	12.0399	11.8595	12.0362	12.0453	12.0104	12.0841	11.9946	11.9319	4085	0.684892	-0.0375904	0.408364
Q925T6	GRIP1_MOUSE	Glutamate receptor-interacting protein 1	Grip1	11	10.897	10.8798	10.8653	10.7732	10.8295	10.8309	10.831	10.8689	10.8698	10.8972	4086	0.881202	-0.0105966	0.720335
Q93092	TALDO_MOUSE	Transaldolase	Taldo1	22	12.9515	12.9266	12.8857	12.9337	12.9321	12.9037	12.9082	12.8875	12.8392	12.8739	4087	0.338688	0.0434489	0.0912477
Q99020	ROAA_MOUSE	Heterogeneous nuclear ribonucleoprotein A/B	Hnrnpab	8	13.6047	13.453	13.4769	13.4492	13.4088	13.4956	13.4306	13.4386	13.4563	13.5117	4088	0.897189	0.011967	0.753921
Q99104	MYO5A_MOUSE	Unconventional myosin-Va	Myo5a	89	11.9609	11.9457	11.9361	11.9276	11.9423	11.9675	11.9935	11.9858	11.9839	11.9855	4089	0.285768	-0.0406946	0.0606665
Q99J08	S14L2_MOUSE	SEC14-like protein 2	Sec14l2	6	11.3235	11.314	11.037	11.3643	11.1588	11.0032	11.073	11.1292	11.2215	11.2925	4090	0.507382	0.0956379	0.215387
Q99J09	MEP50_MOUSE	Methylosome protein 50	Wdr77	11	12.2418	12.1247	12.1845	12.1462	12.1772	12.1787	12.2858	12.1986	12.1457	12.1843	4091	0.738965	-0.0237448	0.481916
Q99J10	CTU1_MOUSE	Cytoplasmic tRNA 2-thiolation protein 1	Ctu1	3	10.7221	10.5516	10.8292	10.6968	10.8047	10.7701	11.0313	10.6308	10.7383	10.5751	4092	0.893183	-0.0282086	0.741306
Q99J21	MCLN1_MOUSE	Mucolipin-1	Mcoln1	2	10.8762	10.7038	10.9012	10.5906	10.6321	10.5384	10.7807	10.7862	10.4873	10.7714	4093	0.698784	0.0679642	0.424749
Q99J31	OPHN1_MOUSE	Oligophrenin-1	Ophn1	5	9.62425	9.93608	9.72144	9.84843	9.99517	9.81719	9.9098	9.86907	9.96356	9.71951	4094	0.86233	-0.0307472	0.678834
Q99J36	THUM1_MOUSE	THUMP domain-containing protein 1	Thumpd1	13	11.6705	11.583	11.6039	11.6533	11.6195	11.5264	11.4717	11.4914	11.5023	11.479	4095	0.0209692	0.131849	0.00026917
Q99J39	DCMC_MOUSE	Malonyl-CoA decarboxylase, mitochondrial	Mlycd	5	9.89282	9.90238	10.0234	10.0049	9.91364	9.99057	10.0783	9.9363	10.0036	10.069	4096	0.355907	-0.0680999	0.102436
Q99J45	NRBP_MOUSE	Nuclear receptor-binding protein	Nrbp1	9	10.2946	10.1828	10.2795	10.138	10.3112	10.2587	10.2372	10.2101	10.3955	10.2666	4097	0.740698	-0.0324143	0.48546
Q99J47	DRS7B_MOUSE	Dehydrogenase/reductase SDR family member 7B	Dhrs7b	9	10.8617	11.0094	10.9801	11.0602	11.0095	10.9404	10.9149	10.9773	11.0605	11.0229	4098	0.993602	0.000934905	0.982429
Q99J56	DERL1_MOUSE	Derlin-1	Derl1	3	10.7288	11.0211	10.7681	10.7492	10.8543	10.7841	10.6841	10.9366	10.8382	10.6144	4099	0.730181	0.0528512	0.470766
Q99J77	SIAS_MOUSE	Sialic acid synthase	Nans	14	11.7735	11.7486	11.683	11.7292	11.6866	11.7634	11.8158	11.8121	11.8754	11.8769	4100	0.0967975	-0.104544	0.00594965
Q99J83	ATG5_MOUSE	Autophagy protein 5	Atg5	7	10.2562	10.2237	10.3286	10.3298	10.2506	10.2064	10.2577	10.3397	10.0318	10.1044	4101	0.396883	0.0897894	0.129335
Q99J85	NPTXR_MOUSE	Neuronal pentraxin receptor	Nptxr	3	10.4514	10.5291	10.4185	10.4053	10.5546	10.1016	10.1279	10.3206	10.2878	10.2372	4102	0.0225549	0.256763	0.000349913
Q99J95	CDK9_MOUSE	Cyclin-dependent kinase 9	Cdk9	3	10.0532	9.63749	9.7958	9.68464	9.92356	9.77682	9.89752	10.0674	9.72275	10.1726	4103	0.603567	-0.108467	0.310625
Q99J99	THTM_MOUSE	3-mercaptopyruvate sulfurtransferase	Mpst	16	11.5269	11.8904	11.6681	11.6268	11.6305	11.7698	11.5346	11.6636	11.8088	11.8122	4104	0.76079	-0.0492623	0.511739
Q99JB2	STML2_MOUSE	Stomatin-like protein 2, mitochondrial	Stoml2	9	10.849	10.9969	10.9442	10.9599	10.972	11.1665	11.1677	11.2183	11.3019	11.2637	4105	0.00722129	-0.279264	1.50227e-05
Q99JF5	MVD1_MOUSE	Diphosphomevalonate decarboxylase	Mvd	11	11.7162	11.6041	11.6115	11.5583	11.5427	11.7558	11.6665	11.6652	11.7095	11.7343	4106	0.170479	-0.0997125	0.0188549
Q99JF8	PSIP1_MOUSE	PC4 and SFRS1-interacting protein	Psip1	18	12.5386	12.4694	12.4593	12.4692	12.538	12.4812	12.5116	12.4815	12.531	12.4715	4107	0.993955	-0.000433393	0.987005
Q99JG2	G37L1_MOUSE	G-protein coupled receptor 37-like 1	Gpr37l1	4	11.1667	11.1912	11.2705	11.2671	11.2987	11.0043	11.1663	11.1652	11.0635	11.1012	4108	0.09126	0.138758	0.00522302
Q99JH7	CSTN3_MOUSE	Calsyntenin-3	Clstn3	11	10.9811	10.9391	10.8694	10.8707	10.9309	10.9676	10.8574	10.8615	10.9385	10.8449	4109	0.742585	0.0242879	0.490343
Q99JI4	PSMD6_MOUSE	26S proteasome non-ATPase regulatory subunit 6	Psmd6	32	11.6631	11.6561	11.6134	11.6115	11.6449	11.6695	11.6438	11.6539	11.6687	11.6781	4110	0.561097	-0.0250169	0.266816
Q99JI6	RAP1B_MOUSE	Ras-related protein Rap-1b	Rap1b	3	13.2872	13.2625	13.184	13.1219	13.2432	13.2657	13.2845	13.2097	13.2513	13.2278	4111	0.701503	-0.02801	0.427527
Q99JN2	KLH22_MOUSE	Kelch-like protein 22	Klhl22	15	10.2165	10.1399	10.1543	10.2487	10.0953	10.1717	10.1101	10.179	10.3081	10.2062	4112	0.797006	-0.0241028	0.572676
Q99JP0	M4K3_MOUSE	Mitogen-activated protein kinase kinase kinase kinase 3	Map4k3	7	9.93521	9.89107	9.93004	9.88404	9.86369	9.9925	10.0511	9.84705	9.98655	10.0756	4113	0.268085	-0.0897428	0.0525416
Q99JP4	CDC26_MOUSE	Anaphase-promoting complex subunit CDC26	Cdc26	3	10.229	10.2954	10.3059	10.3651	10.1351	10.3757	10.3053	10.0618	10.576	10.5142	4114	0.571638	-0.100541	0.277851
Q99JP7	GGT7_MOUSE	Glutathione hydrolase 7	Ggt7	13	11.5014	11.5974	11.6283	11.5595	11.5357	11.4985	11.5528	11.4519	11.4978	11.4474	4115	0.230657	0.0747762	0.0385566
Q99JR1	SFXN1_MOUSE	Sideroflexin-1	Sfxn1	15	12.1463	12.2519	12.1344	12.0924	12.2026	12.199	12.1244	12.0636	12.1566	12.1758	4116	0.794402	0.021605	0.569268
Q99JW1	AB17A_MOUSE	Alpha/beta hydrolase domain-containing protein 17A	Abhd17a	2	10.4165	10.5826	10.9204	10.7729	10.7154	10.5984	10.4145	10.7713	10.6939	10.7697	4117	0.895934	0.031979	0.747216
Q99JW2	ACY1_MOUSE	Aminoacylase-1	Acy1	6	10.5809	10.5007	10.5523	10.5597	10.551	10.5584	10.5849	10.6396	10.5539	10.4852	4118	0.830299	-0.0154906	0.625245
Q99JW4	LIMS1_MOUSE	LIM and senescent cell antigen-like-containing domain protein 1	Lims1	7	10.3544	10.416	10.4676	10.4134	10.5187	10.5009	10.5517	10.5012	10.4766	10.5937	4119	0.200036	-0.0907976	0.0278713
Q99JX3	GORS2_MOUSE	Golgi reassembly-stacking protein 2	Gorasp2	11	11.7442	11.683	11.7787	11.7972	11.7082	11.7808	11.7905	11.7853	11.8704	11.8214	4120	0.252169	-0.0674058	0.046967
Q99JX4	EIF3M_MOUSE	Eukaryotic translation initiation factor 3 subunit M	Eif3m	15	11.581	11.5388	11.5527	11.5212	11.5778	11.5778	11.6189	11.6084	11.5975	11.5343	4121	0.49836	-0.0330888	0.207618
Q99JX7	NXF1_MOUSE	Nuclear RNA export factor 1	Nxf1	9	11.0377	10.9287	10.8864	10.8983	10.8576	10.9431	10.939	10.8107	10.9147	10.9378	4122	0.897189	0.0126841	0.754378
Q99JY0	ECHB_MOUSE	Trifunctional enzyme subunit beta, mitochondrial	Hadhb	20	12.2004	12.3082	12.2647	12.2928	12.2861	12.3484	12.3597	12.3629	12.295	12.3417	4123	0.18857	-0.0711134	0.0237361
Q99JY8	PLPP3_MOUSE	Phospholipid phosphatase 3	Plpp3	8	11.7873	11.705	11.7577	11.7049	11.675	11.6521	11.737	11.6733	11.6869	11.6652	4124	0.43805	0.0430904	0.161306
Q99JY9	ARP3_MOUSE	Actin-related protein 3	Actr3	23	13.3707	13.39	13.3987	13.3787	13.3969	13.3379	13.3338	13.3733	13.3775	13.3749	4125	0.504703	0.0275295	0.213249
Q99JZ4	Q99JZ4_MOUSE	GTP-binding protein SAR1a	Sar1a	3	11.4537	11.6226	11.6229	11.5318	11.5668	11.657	11.5857	11.6457	11.5631	11.6726	4126	0.378266	-0.0652221	0.116084
Q99K01	PDXD1_MOUSE	Pyridoxal-dependent decarboxylase domain-containing protein 1	Pdxdc1	17	11.1606	11.174	11.0904	11.1436	11.1016	11.139	11.0818	11.192	11.2373	11.1812	4127	0.635876	-0.0321917	0.347051
Q99K10	NLGN1_MOUSE	Neuroligin-1	Nlgn1	7	11.2514	11.1423	11.2038	11.1475	11.253	11.2783	11.2274	11.1705	11.4305	11.3683	4128	0.326184	-0.0953651	0.0822699
Q99K23	UFSP2_MOUSE	Ufm1-specific protease 2	Ufsp2	7	10.4678	10.304	10.4071	10.4399	10.511	10.4081	10.4535	10.5416	10.4295	10.4619	4129	0.708419	-0.0329506	0.437211
Q99K28	ARFG2_MOUSE	ADP-ribosylation factor GTPase-activating protein 2	Arfgap2	12	11.744	11.7652	11.7099	11.7182	11.6782	11.7046	11.7632	11.7285	11.7369	11.6987	4130	0.958465	-0.00330212	0.896202
Q99K46	UBP11_MOUSE	Ubiquitin carboxyl-terminal hydrolase 11	Usp11	17	10.2854	10.1989	10.2681	10.2528	10.3871	10.2978	10.3028	10.3131	10.0937	10.2483	4131	0.805853	0.0273115	0.584295
Q99K48	NONO_MOUSE	Non-POU domain-containing octamer-binding protein	Nono	22	12.4368	12.3671	12.3303	12.3297	12.3582	12.3309	12.3497	12.3278	12.3493	12.3933	4132	0.821917	0.0142404	0.610161
Q99K51	PLST_MOUSE	Plastin-3	Pls3	9	10.845	10.9616	10.8909	11.0189	10.9161	10.8645	10.8597	10.8654	10.7729	10.8514	4133	0.230657	0.0837427	0.0385843
Q99K70	RRAGC_MOUSE	Ras-related GTP-binding protein C	Rragc	5	10.7209	10.7041	10.6884	10.6842	10.7509	10.5984	10.6815	10.6434	10.488	10.5156	4134	0.117671	0.124313	0.00859689
Q99K74	MED24_MOUSE	Mediator of RNA polymerase II transcription subunit 24	Med24	5	9.87366	9.69034	9.8195	9.83436	9.71759	9.63887	9.75933	9.86037	9.80293	9.6267	4135	0.66238	0.049451	0.378363
Q99K85	SERC_MOUSE	Phosphoserine aminotransferase	Psat1	19	12.9933	12.9801	12.9976	12.9678	12.9871	13	13.038	13.0595	12.9955	13.0017	4136	0.426484	-0.0337566	0.153516
Q99K95	RTF2_MOUSE	Replication termination factor 2	Rtf2	2	9.6324	9.91875	9.71671	9.95582	10.0085	9.94574	9.66788	10.084	10.1205	9.69769	4137	0.816846	-0.0567183	0.603841
Q99KB8	GLO2_MOUSE	Hydroxyacylglutathione hydrolase, mitochondrial	Hagh	11	11.1415	11.171	11.1619	11.3226	11.2124	11.0729	10.9932	11.0215	11.1344	11.0438	4138	0.0771775	0.14871	0.00355068
Q99KC8	VMA5A_MOUSE	von Willebrand factor A domain-containing protein 5A	Vwa5a	15	10.8206	10.7638	10.8605	10.7645	10.7228	10.8372	11.0568	10.7719	10.8843	10.8443	4139	0.34517	-0.0924804	0.0952906
Q99KE1	MAOM_MOUSE	NAD-dependent malic enzyme, mitochondrial	Me2	11	10.6307	10.796	10.7917	10.7846	10.7742	10.7979	10.749	10.876	10.9059	10.8628	4140	0.308123	-0.0828695	0.071559
Q99KE3	DOK4_MOUSE	Docking protein 4	Dok4	5	9.80332	9.88042	9.63021	9.78338	9.81711	9.70499	9.76948	9.73902	9.75534	9.74997	4141	0.65634	0.0391319	0.369599
Q99KF1	TMED9_MOUSE	Transmembrane emp24 domain-containing protein 9	Tmed9	5	11.5646	12.2612	11.9117	11.6435	11.8109	12.1684	11.7795	11.8315	12.082	11.9382	4142	0.64341	-0.121529	0.355924
Q99KG3	RBM10_MOUSE	RNA-binding protein 10	Rbm10	9	10.2936	10.4812	10.4877	10.4135	10.4392	10.4505	10.3985	10.4228	10.4296	10.5536	4143	0.769467	-0.0279627	0.528035
Q99KH8	STK24_MOUSE	Serine/threonine-protein kinase 24	Stk24	8	10.734	10.655	10.7294	10.6196	10.6027	10.6	10.6091	10.594	10.6056	10.578	4144	0.237911	0.0708235	0.0414614
Q99KI0	ACON_MOUSE	Aconitate hydratase, mitochondrial	Aco2	57	13.4936	13.647	13.6367	13.6373	13.6054	13.6263	13.5771	13.5917	13.5828	13.584	4145	0.882265	0.0116325	0.722446
Q99KI3	EMC3_MOUSE	ER membrane protein complex subunit 3	Emc3	7	11.9303	12.1152	11.9299	12.0548	12.0466	11.9827	12.0057	11.9644	12.0353	12.0285	4146	0.901142	0.0120505	0.762411
Q99KJ8	DCTN2_MOUSE	Dynactin subunit 2	Dctn2	25	13.2203	13.2376	13.1649	13.2049	13.2149	13.2118	13.2626	13.2341	13.2349	13.216	4147	0.616196	-0.0233712	0.324747
Q99KK2	NEUA_MOUSE	N-acylneuraminate cytidylyltransferase	Cmas	21	11.9701	11.8851	11.8829	11.8822	11.9422	11.9588	11.9343	11.9499	11.9448	11.9259	4148	0.546614	-0.0302352	0.251579
Q99KK7	DPP3_MOUSE	Dipeptidyl peptidase 3	Dpp3	27	11.8075	11.8213	11.7876	11.8018	11.821	11.7846	11.8644	11.7416	11.8419	11.83	4149	0.947839	-0.00465056	0.867271
Q99KK9	SYHM_MOUSE	Histidine--tRNA ligase, mitochondrial	Hars2	6	10.7002	10.8662	10.7527	10.8912	10.7443	10.92	10.7463	10.8607	10.9202	10.9328	4150	0.360966	-0.085097	0.106015
Q99KN2	CIAO1_MOUSE	Probable cytosolic iron-sulfur protein assembly protein CIAO1	Ciao1	5	10.9953	10.8237	10.8171	10.7961	10.9647	10.9848	11.0037	10.978	10.9059	10.8518	4151	0.487663	-0.0654905	0.199229
Q99KN9	EPN4_MOUSE	Clathrin interactor 1	Clint1	15	11.0208	11.0562	11.0005	11.1542	11.0431	11.1118	11.1064	11.0754	11.0538	11.1518	4152	0.491526	-0.0448977	0.202653
Q99KP3	CRYL1_MOUSE	Lambda-crystallin homolog	Cryl1	10	10.9138	11.0347	10.9136	11.1702	10.9267	11.0048	10.9178	10.8906	10.8532	10.8416	4153	0.390614	0.0902194	0.123424
Q99KP6	PRP19_MOUSE	Pre-mRNA-processing factor 19	Prpf19	16	12.1573	12.0189	12.074	12.0219	12.0664	11.9988	12.0874	12.0917	12.0536	12.0742	4154	0.936813	0.00656779	0.842209
Q99KQ4	NAMPT_MOUSE	Nicotinamide phosphoribosyltransferase	Nampt	18	11.71	11.7247	11.741	11.7341	11.6801	11.654	11.6303	11.7125	11.6077	11.6252	4155	0.172212	0.0720408	0.0192685
Q99KR3	LACB2_MOUSE	Endoribonuclease LACTB2	Lactb2	4	10.6064	10.6746	10.3925	10.5271	10.5552	10.601	10.3615	10.4118	10.5354	10.6229	4156	0.751091	0.0446224	0.498838
Q99KR6	RNF34_MOUSE	E3 ubiquitin-protein ligase RNF34	Rnf34	3	9.10943	9.10391	9.22869	9.37853	9.35861	9.20591	9.08042	9.27219	9.59921	9.25133	4157	0.833999	-0.0459756	0.630778
Q99KR7	PPIF_MOUSE	Peptidyl-prolyl cis-trans isomerase F, mitochondrial	Ppif	2	11.4949	11.5016	11.1883	11.3542	11.5954	11.3624	11.5109	11.3179	11.5472	11.463	4158	0.94512	-0.0133923	0.861836
Q99KU0	VMP1_MOUSE	Vacuole membrane protein 1	Vmp1	3	11.4609	11.4869	11.1867	11.3619	11.4492	11.3117	11.2054	11.3426	11.3342	11.2215	4159	0.340473	0.106059	0.0921043
Q99KV1	DJB11_MOUSE	DnaJ homolog subfamily B member 11	Dnajb11	10	11.1797	11.3763	11.0955	11.2661	11.2635	11.2911	11.1465	11.2195	11.2619	11.3119	4160	0.940982	-0.00995941	0.851283
Q99KW9	TIP_MOUSE	T-cell immunomodulatory protein	Itfg1	14	11.4651	11.494	11.4345	11.3821	11.4743	11.5148	11.5644	11.4442	11.4899	11.4204	4161	0.592649	-0.0367577	0.297972
Q99KX1	MLF2_MOUSE	Myeloid leukemia factor 2	Mlf2	5	10.6064	10.8401	10.7632	10.8522	10.8076	10.7056	10.6603	10.6983	10.7103	10.6701	4162	0.325115	0.0850032	0.0807702
Q99KY4	GAK_MOUSE	Cyclin-G-associated kinase	Gak	25	11.5546	11.5811	11.5625	11.5508	11.5476	11.5275	11.5423	11.5454	11.5503	11.5327	4163	0.624201	0.019676	0.334594
Q99L04	DHRS1_MOUSE	Dehydrogenase/reductase SDR family member 1	Dhrs1	15	11.7605	11.927	11.8909	11.8461	11.8096	11.7612	11.7219	11.9104	11.8319	11.8876	4164	0.815601	0.0242046	0.59837
Q99L13	3HIDH_MOUSE	3-hydroxyisobutyrate dehydrogenase, mitochondrial	Hibadh	7	11.1461	11.3504	11.2343	11.2162	11.2767	11.1813	11.4003	11.1387	11.2943	11.4067	4165	0.76449	-0.0395344	0.519274
Q99L27	GMPR2_MOUSE	GMP reductase 2	Gmpr2	7	11.0621	10.9051	10.9831	10.9319	10.9586	11.044	10.9379	11.0549	10.9942	11.086	4166	0.449768	-0.0552196	0.170008
Q99L43	CDS2_MOUSE	Phosphatidate cytidylyltransferase 2	Cds2	6	10.368	10.6388	10.6485	10.7076	10.5662	10.6323	10.4308	10.6986	10.6461	10.5451	4167	0.979104	-0.0047632	0.945749
Q99L45	IF2B_MOUSE	Eukaryotic translation initiation factor 2 subunit 2	Eif2s2	21	11.8205	11.7638	11.755	11.7517	11.7501	11.7639	11.7658	11.7936	11.7625	11.7054	4168	0.873762	0.0099959	0.698623
Q99L47	F10A1_MOUSE	Hsc70-interacting protein	St13	18	12.8987	12.8939	12.8499	12.8661	12.92	12.9433	12.9486	12.9489	12.9219	12.9469	4169	0.19587	-0.0561657	0.0266253
Q99L48	NMD3_MOUSE	60S ribosomal export protein NMD3	Nmd3	2	10.537	10.7542	10.5646	10.4394	10.2521	10.4401	10.2408	10.2842	10.6916	10.368	4170	0.617741	0.10451	0.326599
Q99L85	ELP5_MOUSE	Elongator complex protein 5	Elp5	5	11.5395	11.7051	11.6787	11.7175	11.7378	11.8769	11.5713	11.8729	11.8926	11.8233	4171	0.292775	-0.131677	0.0643432
Q99LB2	DHRS4_MOUSE	Dehydrogenase/reductase SDR family member 4	Dhrs4	7	10.5258	10.8376	10.626	10.544	10.6346	10.6278	10.6712	10.7152	10.5934	10.722	4172	0.799984	-0.0323402	0.576639
Q99LB6	MAT2B_MOUSE	Methionine adenosyltransferase 2 subunit beta	Mat2b	11	11.4604	11.3976	11.3698	11.5408	11.4479	11.3805	11.3758	11.3588	11.3346	11.3601	4173	0.205421	0.0813542	0.0297887
Q99LC2	CSTF1_MOUSE	Cleavage stimulation factor subunit 1	Cstf1	11	10.6977	10.6825	10.5788	10.6589	10.5271	10.6166	10.5543	10.6009	10.6543	10.6199	4174	0.816278	0.0197959	0.602086
Q99LC3	NDUAA_MOUSE	NADH dehydrogenase [ubiquinone] 1 alpha subcomplex subunit 10, mitochondrial	Ndufa10	18	11.9573	12.2221	12.1584	12.0899	12.0229	12.1051	11.8756	12.0707	12.1102	12.1782	4175	0.88898	0.0221686	0.733727
Q99LC5	ETFA_MOUSE	Electron transfer flavoprotein subunit alpha, mitochondrial	Etfa	16	12.2709	12.4045	12.4347	12.4584	12.4431	12.4852	12.4914	12.4767	12.4335	12.4388	4176	0.376517	-0.0628067	0.114769
Q99LC8	EI2BA_MOUSE	Translation initiation factor eIF-2B subunit alpha	Eif2b1	5	10.6113	10.4157	10.4911	10.462	10.5038	10.4908	10.3688	10.426	10.7206	10.5723	4177	0.904464	-0.0189084	0.771381
Q99LC9	PEX6_MOUSE	Peroxisome assembly factor 2	Pex6	4	9.53917	9.57735	9.53566	9.51627	9.33998	9.42981	9.72354	9.51613	9.55361	9.53435	4178	0.688038	-0.0498049	0.413224
Q99LD4	CSN1_MOUSE	COP9 signalosome complex subunit 1	Gps1	23	11.4862	11.4315	11.4468	11.4282	11.4507	11.4233	11.5267	11.4717	11.4117	11.4691	4179	0.858499	-0.0118306	0.672067
Q99LD8	DDAH2_MOUSE	N(G),N(G)-dimethylarginine dimethylaminohydrolase 2	Ddah2	9	12.4141	12.2053	12.1877	12.2004	12.2113	12.3192	12.4514	12.2914	12.3879	12.3816	4180	0.202299	-0.122544	0.028703
Q99LD9	EI2BB_MOUSE	Translation initiation factor eIF-2B subunit beta	Eif2b2	12	10.3006	10.2627	10.328	10.2152	10.1537	10.2301	10.1226	10.3785	10.2833	10.3838	4181	0.827634	-0.0276306	0.618365
Q99LE6	ABCF2_MOUSE	ATP-binding cassette sub-family F member 2	Abcf2	20	10.9951	10.9245	10.9094	10.7983	10.8849	10.9003	10.9427	10.8264	10.8933	10.9386	4182	0.982466	0.00219057	0.955165
Q99LF4	RTCB_MOUSE	RNA-splicing ligase RtcB homolog	Rtcb	23	12.7542	12.5932	12.6317	12.6629	12.6528	12.6086	12.6614	12.5973	12.6832	12.6459	4183	0.790725	0.0196642	0.561765
Q99LG2	TNPO2_MOUSE	Transportin-2	Tnpo2	19	11.4106	11.4068	11.3565	11.3012	11.3878	11.3931	11.3825	11.4201	11.3467	11.36	4184	0.910218	-0.00790377	0.782237
Q99LG4	TTC5_MOUSE	Tetratricopeptide repeat protein 5	Ttc5	15	10.785	10.7123	10.6176	10.6561	10.715	10.711	10.6712	10.8302	10.7404	10.7847	4185	0.523043	-0.0502893	0.228901
Q99LH2	PTSS1_MOUSE	Phosphatidylserine synthase 1	Ptdss1	3	9.90737	10.7629	10.4006	10.5282	10.6097	10.825	10.2222	10.5103	10.5673	10.4562	4186	0.838794	-0.0744051	0.639479
Q99LH9	3BP5L_MOUSE	SH3 domain-binding protein 5-like	Sh3bp5l	4	10.1069	10.0711	9.79593	9.90709	10.0248	9.76348	10.0175	10.0762	9.63619	10.1873	4187	0.859604	0.0450474	0.673889
Q99LI2	CLCC1_MOUSE	Chloride channel CLIC-like protein 1	Clcc1	3	9.54411	9.64648	9.34866	9.53107	9.50354	9.72197	10.1024	9.74601	9.91786	9.95711	4188	0.0282547	-0.374305	0.000566758
Q99LI7	CSTF3_MOUSE	Cleavage stimulation factor subunit 3	Cstf3	11	10.8938	10.8388	10.848	10.7253	10.7912	10.8343	10.8813	10.8618	10.7508	10.7913	4189	0.963915	-0.00447904	0.906724
Q99LI8	HGS_MOUSE	Hepatocyte growth factor-regulated tyrosine kinase substrate	Hgs	21	11.5022	11.5013	11.5141	11.5312	11.5255	11.5407	11.5659	11.555	11.5308	11.5374	4190	0.418408	-0.0311071	0.147763
Q99LJ0	CT2NL_MOUSE	CTTNBP2 N-terminal-like protein	Cttnbp2nl	14	10.7705	10.5235	10.5944	10.5679	10.5227	10.7372	10.599	10.648	10.6625	10.7733	4191	0.382512	-0.0881696	0.11882
Q99LJ6	GPX7_MOUSE	Glutathione peroxidase 7	Gpx7	5	9.83445	9.74341	9.95375	9.95255	9.91131	10.1423	9.80731	9.88026	10.1691	9.98909	4192	0.407787	-0.118537	0.136805
Q99LL5	PWP1_MOUSE	Periodic tryptophan protein 1 homolog	Pwp1	7	10.5709	10.6597	10.5812	10.5106	10.6432	10.7504	10.6914	10.6293	10.685	10.7134	4193	0.151448	-0.100769	0.0144689
Q99LM2	CK5P3_MOUSE	CDK5 regulatory subunit-associated protein 3	Cdk5rap3	4	9.91912	10.0712	9.75333	9.81344	9.896	9.50464	9.89877	10.1629	9.90399	9.7383	4194	0.851962	0.0489012	0.658021
Q99LN9	DOHH_MOUSE	Deoxyhypusine hydroxylase	Dohh	2	10.4431	10.3242	10.5551	10.0681	10.2436	10.4485	10.7053	10.181	10.2332	10.5332	4195	0.701503	-0.0934149	0.42757
Q99LP6	GRPE1_MOUSE	GrpE protein homolog 1, mitochondrial	Grpel1	11	10.6905	10.8234	10.8968	10.8948	10.8001	10.8134	10.8302	10.8238	10.8135	10.8559	4196	0.95059	-0.00623824	0.874253
Q99LQ4	SVBP_MOUSE	Small vasohibin-binding protein	Svbp	2	11.3156	11.2977	11.2165	11.2498	11.1659	11.3663	11.2287	11.1971	11.2158	11.1859	4197	0.922025	0.0103282	0.808148
Q99LR1	ABD12_MOUSE	Lysophosphatidylserine lipase ABHD12	Abhd12	16	10.747	11.2432	10.9173	11.0798	11.0065	11.135	10.8707	11.0438	11.031	10.9151	4198	0.999059	-0.000364523	0.996669
Q99LS3	SERB_MOUSE	Phosphoserine phosphatase	Psph	8	11.13	11.046	11.0562	11.0508	11.0582	11.0886	10.8857	11.0514	11.0964	11.0676	4199	0.734897	0.0303036	0.475641
Q99LT0	DPY30_MOUSE	Protein dpy-30 homolog	Dpy30	4	10.856	10.8343	10.6585	10.784	10.8639	10.8966	10.9711	10.8647	10.999	10.9165	4200	0.144137	-0.130224	0.0128381
Q99LX0	PARK7_MOUSE	Parkinson disease protein 7 homolog	Park7	18	13.2585	13.195	13.1992	13.1969	13.176	13.1917	13.1904	13.1662	13.1425	13.127	4201	0.389595	0.0415269	0.122891
Q99LY9	NDUS5_MOUSE	NADH dehydrogenase [ubiquinone] iron-sulfur protein 5	Ndufs5	11	11.8361	11.831	11.9043	11.9362	11.7956	11.8531	11.9279	11.8768	11.7989	11.8243	4202	0.961129	0.00443874	0.901459
Q99M07	COA5_MOUSE	Cytochrome c oxidase assembly factor 5	Coa5	1	11.2576	11.1719	11.5528	11.4393	11.124	11.216	11.3558	11.2405	11.4198	10.9163	4203	0.728633	0.0794274	0.468128
Q99M28	RNPS1_MOUSE	RNA-binding protein with serine-rich domain 1	Rnps1	6	12.4446	12.3879	12.4193	12.4187	12.481	12.4502	12.3353	12.4793	12.3681	12.5717	4204	0.922611	-0.0106294	0.810287
Q99M31	HSP7E_MOUSE	Heat shock 70 kDa protein 14	Hspa14	11	10.326	10.1193	10.1997	10.0726	10.2758	10.3123	10.1685	10.0375	10.0872	10.2326	4205	0.832121	0.0310735	0.628487
Q99M51	NCK1_MOUSE	Cytoplasmic protein NCK1	Nck1	7	11.1737	10.9962	10.9158	11.0844	11.1543	11.0007	11.1372	11.0178	11.0708	11.0671	4206	0.963402	0.00617729	0.905418
Q99M71	EPDR1_MOUSE	Mammalian ependymin-related protein 1	Epdr1	8	12.9674	13.0188	13.0724	13.061	13.0599	13.0372	13.0128	13.0416	13.0705	13.1053	4207	0.784518	-0.0175796	0.551703
Q99M80	PTPRT_MOUSE	Receptor-type tyrosine-protein phosphatase T	Ptprt	10	10.5387	10.2892	10.1929	10.2115	10.3574	10.2902	10.2662	10.194	10.2996	10.2774	4208	0.678723	0.0524577	0.40089
Q99M87	DNJA3_MOUSE	DnaJ homolog subfamily A member 3, mitochondrial	Dnaja3	13	10.6427	10.8482	10.7933	10.8675	10.9254	10.8435	10.7974	10.8508	10.8509	10.8765	4209	0.788921	-0.0284333	0.559823
Q99M96	ST7_MOUSE	Suppressor of tumorigenicity 7 protein	St7	1	10.2794	10.3803	9.69587	9.96691	10.258	10.1131	10.341	9.68468	10.558	10.0827	4210	0.925935	-0.0397963	0.818585
Q99MB7	RN141_MOUSE	RING finger protein 141	Rnf141	2	10.4359	10.3822	10.3189	10.5367	10.5905	10.5088	10.7197	10.3369	10.3824	10.5148	4211	0.819165	-0.039695	0.607063
Q99MD6	TRXR3_MOUSE	Thioredoxin reductase 3	Txnrd3	4	10.6008	10.4326	10.4457	10.344	10.3167	10.5997	10.4902	10.516	10.5824	10.3697	4212	0.471076	-0.0836618	0.186818
Q99MD9	NASP_MOUSE	Nuclear autoantigenic sperm protein	Nasp	20	11.382	11.2919	11.215	11.2755	11.2889	11.3693	11.2849	11.3604	11.3656	11.3752	4213	0.347523	-0.0604203	0.0968543
Q99ME2	WDR6_MOUSE	WD repeat-containing protein 6	Wdr6	22	11.0852	11.0862	11.1317	11.0307	11.0717	11.0502	10.9797	11.0294	11.0111	10.9804	4214	0.179145	0.0709297	0.0209095
Q99ME9	GTPB4_MOUSE	GTP-binding protein 4	Gtpbp4	4	10.6096	10.7266	10.6487	10.7496	10.7579	10.487	10.4559	10.7592	10.4738	10.7005	4215	0.326972	0.123188	0.082796
Q99MI1	RB6I2_MOUSE	ELKS/Rab6-interacting/CAST family member 1	Erc1	34	11.6816	11.6352	11.5891	11.6159	11.6079	11.6653	11.6788	11.692	11.6209	11.6841	4216	0.394935	-0.0422759	0.126461
Q99MJ9	DDX50_MOUSE	ATP-dependent RNA helicase DDX50	Ddx50	8	10.8782	10.8011	10.7433	10.8315	10.776	10.7453	10.8045	10.8105	10.639	10.7969	4217	0.55586	0.046743	0.259855
Q99MK8	ARBK1_MOUSE	Beta-adrenergic receptor kinase 1	Grk2	24	11.2851	11.3328	11.2951	11.267	11.2768	11.2446	11.3298	11.296	11.2793	11.2919	4218	0.961284	0.00304464	0.901845
Q99MN9	PCCB_MOUSE	Propionyl-CoA carboxylase beta chain, mitochondrial	Pccb	15	11.1127	11.3174	11.2446	11.3015	11.2006	11.2763	11.1483	11.2564	11.2053	11.2096	4219	0.877608	0.0161792	0.708022
Q99MP8	BRAP_MOUSE	BRCA1-associated protein	Brap	11	9.97495	10.0829	10.047	10.161	10.151	10.1659	10.2038	10.0451	10.1797	10.2153	4220	0.357994	-0.0786046	0.104212
Q99MR0	ACL6B_MOUSE	Actin-like protein 6B	Actl6b	13	11.1404	11.0053	11.0308	11.0624	11.0713	11.1164	11.1243	11.1134	11.1971	11.1646	4221	0.18857	-0.081115	0.0235863
Q99MR3	S12A9_MOUSE	Solute carrier family 12 member 9	Slc12a9	3	11.8324	11.7411	11.7653	11.8239	11.7003	11.7477	11.8728	11.8012	11.7277	11.7036	4222	0.984685	0.00199227	0.960088
Q99MR6	SRRT_MOUSE	Serrate RNA effector molecule homolog	Srrt	26	11.151	10.9927	10.9342	11.0787	11.0193	11.0576	11.0316	11.0141	10.9977	11.0404	4223	0.944912	0.00690848	0.860559
Q99MR8	MCCA_MOUSE	Methylcrotonoyl-CoA carboxylase subunit alpha, mitochondrial	Mccc1	17	10.9139	11.1392	11.0843	11.0992	11.0665	11.1197	11.0615	11.0515	11.1331	11.0813	4224	0.748696	-0.028769	0.496835
Q99MU3	DSRAD_MOUSE	Double-stranded RNA-specific adenosine deaminase	Adar	10	10.6547	10.5393	10.6242	10.4966	10.6668	10.7106	10.8477	10.7137	10.6773	10.618	4225	0.215416	-0.117143	0.0329823
Q99MX0	TKTL1_MOUSE	Transketolase-like protein 1	Tktl1	1	13.5659	13.4367	13.3946	13.3783	13.3663	13.4447	13.3093	13.4636	13.4062	13.5672	4226	0.942623	-0.00982134	0.853287
Q99N28	CADM3_MOUSE	Cell adhesion molecule 3	Cadm3	16	12.6638	12.6608	12.558	12.6122	12.6546	12.6924	12.6988	12.6691	12.6317	12.6805	4227	0.40527	-0.0446019	0.134877
Q99N57	RAF1_MOUSE	RAF proto-oncogene serine/threonine-protein kinase	Raf1	8	10.6917	10.4007	10.5064	10.5557	10.5605	10.5704	10.6447	10.5282	10.5768	10.6096	4228	0.67231	-0.042894	0.392944
Q99N84	RT18B_MOUSE	28S ribosomal protein S18b, mitochondrial	Mrps18b	2	9.47843	9.50495	9.00739	9.26707	8.97016	9.32088	9.49089	9.66758	10.0121	9.85734	4229	0.157157	-0.424163	0.0157909
Q99N87	RT05_MOUSE	28S ribosomal protein S5, mitochondrial	Mrps5	8	10.6768	10.7903	10.7332	10.8837	10.7798	10.8654	10.5679	10.6292	10.8556	10.7545	4230	0.787505	0.038243	0.555639
Q99N89	RM43_MOUSE	39S ribosomal protein L43, mitochondrial	Mrpl43	2	11.3608	11.161	11.2406	11.055	11.1197	11.2222	11.0661	11.1286	11.0968	10.917	4231	0.427823	0.101278	0.154412
Q99N91	RM34_MOUSE	39S ribosomal protein L34, mitochondrial	Mrpl34	3	9.47908	9.98379	9.79688	9.80523	9.63909	10.0996	9.48766	10.0832	9.85862	10.1124	4232	0.458985	-0.187473	0.177519
Q99N92	RM27_MOUSE	39S ribosomal protein L27, mitochondrial	Mrpl27	4	10.5975	10.7057	10.4852	10.6007	10.7316	10.4182	10.4923	10.5437	10.7806	10.7302	4233	0.865671	0.0311299	0.683902
Q99N93	RM16_MOUSE	39S ribosomal protein L16, mitochondrial	Mrpl16	5	10.6061	11.0444	10.9582	10.9409	10.8541	10.8514	10.8403	10.9941	10.874	10.78	4234	0.947839	0.0127542	0.867694
Q99N94	RM09_MOUSE	39S ribosomal protein L9, mitochondrial	Mrpl9	4	10.7998	10.4206	10.5695	10.6105	10.6628	10.5246	10.4351	10.5089	10.5142	10.6698	4235	0.535624	0.0820979	0.241375
Q99N95	RM03_MOUSE	39S ribosomal protein L3, mitochondrial	Mrpl3	5	10.3046	10.4101	10.2302	10.3861	10.2529	10.2533	10.1772	9.99697	10.2411	10.4026	4236	0.435266	0.102567	0.159957
Q99N96	RM01_MOUSE	39S ribosomal protein L1, mitochondrial	Mrpl1	3	10.6736	10.6488	10.6615	10.6177	10.5688	10.5147	10.6673	10.599	10.6718	10.6923	4237	0.958244	0.00506371	0.895621
Q99NB1	ACS2L_MOUSE	Acetyl-coenzyme A synthetase 2-like, mitochondrial	Acss1	13	11.0646	11.1512	11.1499	11.2069	11.1638	11.2259	11.0804	11.3174	11.2573	11.2232	4238	0.387769	-0.0735559	0.12162
Q99NB8	UBQL4_MOUSE	Ubiquilin-4	Ubqln4	4	11.5276	11.5181	11.4606	11.3534	11.4239	11.4662	11.4673	11.4693	11.4349	11.4883	4239	0.922611	-0.00844844	0.810402
Q99NB9	SF3B1_MOUSE	Splicing factor 3B subunit 1	Sf3b1	44	11.1507	11.1032	11.0915	11.0872	11.1082	11.0932	11.0891	11.0713	11.1356	11.1225	4240	0.920958	0.00582372	0.806897
Q99NE5	RIMS1_MOUSE	Regulating synaptic membrane exocytosis protein 1	Rims1	32	10.8647	10.9157	10.9863	10.9131	10.8829	10.899	10.9516	10.9457	10.9245	10.9915	4241	0.617769	-0.0299019	0.327297
Q99NF2	NSMF_MOUSE	NMDA receptor synaptonuclear signaling and neuronal migration factor	Nsmf	5	10.8106	10.9697	11.1134	11.0775	11.1229	10.8424	10.8742	10.8468	10.9085	10.9225	4242	0.210926	0.139964	0.0312381
Q99NF7	Q99NF7_MOUSE	Protein-serine/threonine phosphatase	Ppm1b	1	10.4021	10.7392	10.3015	10.762	10.7587	10.583	10.3724	10.6848	10.4085	10.4273	4243	0.654263	0.0974983	0.365781
Q99NH0	ANR17_MOUSE	Ankyrin repeat domain-containing protein 17	Ankrd17	14	10.4619	10.4638	10.4559	10.4064	10.4121	10.4283	10.5362	10.4877	10.5529	10.5388	4244	0.236282	-0.0687555	0.0400948
Q99P30	NUDT7_MOUSE	Peroxisomal coenzyme A diphosphatase NUDT7	Nudt7	1	10.6583	10.3332	10.7616	10.7554	10.8231	10.4755	10.9763	10.8619	10.7338	10.8352	4245	0.620179	-0.110222	0.3298
Q99P31	HPBP1_MOUSE	Hsp70-binding protein 1	Hspbp1	14	10.9245	10.7912	10.6987	10.8334	10.7764	10.9179	10.883	10.8005	10.8625	10.8917	4246	0.405836	-0.066293	0.135732
Q99P47	CNTP4_MOUSE	Contactin-associated protein-like 4	Cntnap4	18	10.3825	10.4556	10.4245	10.3022	10.4942	10.3547	10.4445	10.4523	10.4975	10.4074	4247	0.838068	-0.0194946	0.636494
Q99P58	RB27B_MOUSE	Ras-related protein Rab-27B	Rab27b	2	10.3444	10.5586	10.567	10.6987	10.3026	10.1072	10.4479	10.4247	10.4784	10.2672	4248	0.399538	0.149209	0.130588
Q99P72	RTN4_MOUSE	Reticulon-4	Rtn4	50	12.7185	12.6666	12.68	12.6269	12.6832	12.7047	12.6652	12.6888	12.736	12.7147	4249	0.595673	-0.0268163	0.303208
Q99P88	NU155_MOUSE	Nuclear pore complex protein Nup155	Nup155	22	10.3188	10.2855	10.2968	10.2567	10.39	10.3033	10.4168	10.2751	10.4203	10.3269	4250	0.613534	-0.0389032	0.321881
Q99PD7	NCKX3_MOUSE	Sodium/potassium/calcium exchanger 3	Slc24a3	1	10.7852	11.0107	10.7375	10.8613	11.1287	10.7824	10.2438	10.9017	10.8983	10.9595	4251	0.584106	0.147528	0.290763
Q99PG2	OGFR_MOUSE	Opioid growth factor receptor	Ogfr	13	10.4812	10.3999	10.406	10.3109	10.4271	10.4803	10.4735	10.4476	10.4612	10.4941	4252	0.280406	-0.0663486	0.0573299
Q99PI5	LPIN2_MOUSE	Phosphatidate phosphatase LPIN2	Lpin2	5	10.3456	10.4583	10.5077	10.4467	10.4868	10.3713	10.44	10.3344	10.4102	10.4745	4253	0.570265	0.0429593	0.276737
Q99PI8	RTN4R_MOUSE	Reticulon-4 receptor	Rtn4r	3	10.5359	10.4174	10.5544	10.5238	10.1728	10.4438	10.2981	10.3535	10.4422	10.3857	4254	0.706645	0.0562098	0.434655
Q99PJ0	NTRI_MOUSE	Neurotrimin	Ntm	9	13.1435	13.1319	13.2239	13.1955	13.2467	13.2802	13.2572	13.2871	13.3064	13.2926	4255	0.0934423	-0.0964111	0.00550268
Q99PL5	RRBP1_MOUSE	Ribosome-binding protein 1	Rrbp1	39	11.1869	11.1936	11.2268	11.247	11.2041	11.2203	11.2795	11.2998	11.2703	11.2844	4256	0.212517	-0.059145	0.0318737
Q99PL6	UBXN6_MOUSE	UBX domain-containing protein 6	Ubxn6	12	11.2382	11.2869	11.2774	11.3425	11.3135	11.3301	11.3399	11.3821	11.3892	11.3307	4257	0.230434	-0.0627173	0.0381943
Q99PP7	TRI33_MOUSE	E3 ubiquitin-protein ligase TRIM33	Trim33	14	10.1457	10.0108	9.95	10.0098	10.0094	9.99044	9.99898	9.92052	10.0509	10.0424	4258	0.781431	0.0244866	0.546944
Q99PT1	GDIR1_MOUSE	Rho GDP-dissociation inhibitor 1	Arhgdia	16	12.9252	12.9767	12.8891	12.8958	12.9665	12.9208	12.9191	12.9443	12.9175	12.9466	4259	0.988115	0.000996116	0.968659
Q99PU5	ACBG1_MOUSE	Long-chain-fatty-acid--CoA ligase ACSBG1	Acsbg1	39	11.5776	11.5665	11.6557	11.6812	11.662	11.5251	11.636	11.668	11.5814	11.6529	4260	0.856442	0.0158683	0.667609
Q99PU8	DHX30_MOUSE	ATP-dependent RNA helicase DHX30	Dhx30	39	10.8216	10.81	10.6977	10.7754	10.791	10.8079	10.7593	10.8352	10.7543	10.7843	4261	0.902693	-0.00905278	0.765935
Q99PV0	PRP8_MOUSE	Pre-mRNA-processing-splicing factor 8	Prpf8	77	11.2443	11.146	11.1629	11.0807	11.1508	11.1445	11.2007	11.1837	11.155	11.1486	4262	0.901142	-0.0095621	0.762505
Q99PV8	BC11B_MOUSE	B-cell lymphoma/leukemia 11B	Bcl11b	5	11.1366	10.9128	11.0875	11.0032	10.8668	11.05	10.7591	10.7129	11.0413	10.9577	4263	0.536777	0.0971803	0.242354
Q9CPN8	IF2B3_MOUSE	Insulin-like growth factor 2 mRNA-binding protein 3	Igf2bp3	3	10.4813	10.2749	10.3048	10.3798	10.1805	10.4227	10.5585	10.5615	10.5427	10.6054	4264	0.0690297	-0.213895	0.00273442
Q9CPP6	NDUA5_MOUSE	NADH dehydrogenase [ubiquinone] 1 alpha subcomplex subunit 5	Ndufa5	5	11.5246	11.2771	11.4378	11.512	11.3649	11.4264	11.5259	11.4355	11.4493	11.2558	4265	0.97575	0.00471408	0.937862
Q9CPQ1	COX6C_MOUSE	Cytochrome c oxidase subunit 6C	Cox6c	5	14.4415	14.5338	14.5533	14.5257	14.558	14.5124	14.4607	14.4278	14.2355	14.2646	4266	0.192105	0.142231	0.0255344
Q9CPQ3	TOM22_MOUSE	Mitochondrial import receptor subunit TOM22 homolog	Tomm22	4	12.4895	12.6355	12.6675	12.6589	12.7246	12.7479	12.7067	12.6472	12.6491	12.7976	4267	0.40827	-0.0744883	0.138376
Q9CPQ8	ATP5L_MOUSE	ATP synthase subunit g, mitochondrial	Atp5mg	5	14.6915	14.9667	14.938	14.9112	14.9121	14.9843	14.8428	14.9186	14.8782	14.907	4268	0.858492	-0.0222808	0.671437
Q9CPR4	RL17_MOUSE	60S ribosomal protein L17	Rpl17	11	12.6111	12.5879	12.4882	12.45	12.5007	12.6707	12.6327	12.5628	12.5142	12.5191	4269	0.538773	-0.0522875	0.2445
Q9CPR5	RM15_MOUSE	39S ribosomal protein L15, mitochondrial	Mrpl15	6	11.1859	11.2549	11.3609	11.2453	11.2197	11.3162	11.2702	11.3119	11.3374	11.2093	4270	0.649197	-0.0356522	0.360917
Q9CPR7	SIKE1_MOUSE	Suppressor of IKBKE 1	Sike1	6	9.33641	9.58107	9.78362	9.80611	9.67663	9.58509	9.67946	9.80135	9.61099	9.53119	4271	0.983139	-0.00484451	0.956543
Q9CPS6	HINT3_MOUSE	Histidine triad nucleotide-binding protein 3	Hint3	4	10.3191	10.0031	9.96455	10.1964	10.1099	10.049	9.93121	10.1793	10.2431	10.3467	4272	0.885152	-0.0312498	0.726821
Q9CPT3	NANP_MOUSE	N-acylneuraminate-9-phosphatase	Nanp	9	10.9088	10.8757	10.8314	10.8536	11.0309	10.6928	10.7816	10.8034	10.7106	10.7834	4273	0.0865842	0.145724	0.00460486
Q9CPT4	MYDGF_MOUSE	Myeloid-derived growth factor	Mydgf	6	11.6709	11.6058	11.6424	11.5896	11.5088	11.5264	11.6169	11.5733	11.6173	11.4551	4274	0.576515	0.0457044	0.283908
Q9CPU0	LGUL_MOUSE	Lactoylglutathione lyase	Glo1	13	13.5028	13.4384	13.5314	13.5231	13.5216	13.427	13.483	13.5405	13.3639	13.4219	4275	0.409981	0.0561929	0.140672
Q9CPU2	NDUB2_MOUSE	NADH dehydrogenase [ubiquinone] 1 beta subcomplex subunit 2, mitochondrial	Ndufb2	2	11.8838	11.8943	12.122	11.9547	11.8643	11.7995	11.6687	11.8754	11.8662	11.927	4276	0.319729	0.116478	0.0775719
Q9CPU4	MGST3_MOUSE	Microsomal glutathione S-transferase 3	Mgst3	6	11.9226	11.8813	11.8961	11.9752	11.9504	11.9132	11.814	11.8967	11.8122	11.8967	4277	0.32728	0.0585489	0.0831046
Q9CPV4	GLOD4_MOUSE	Glyoxalase domain-containing protein 4	Glod4	19	12.4819	12.507	12.4277	12.4567	12.4454	12.411	12.4335	12.3981	12.4487	12.4358	4278	0.402141	0.038314	0.131873
Q9CPW0	CNTP2_MOUSE	Contactin-associated protein-like 2	Cntnap2	25	11.0403	10.9543	10.949	10.9393	11.0096	10.8366	10.9816	10.9198	10.9196	10.9733	4279	0.424492	0.0523645	0.151626
Q9CPW2	FDX2_MOUSE	Ferredoxin-2, mitochondrial	Fdx2	2	10.2196	10.4857	10.4205	10.978	10.9469	10.5862	10.5307	10.6075	10.8045	10.5942	4280	0.966864	-0.0144745	0.918995
Q9CPW4	ARPC5_MOUSE	Actin-related protein 2/3 complex subunit 5	Arpc5	7	13.7554	13.7297	13.7	13.7716	13.6948	13.6978	13.6144	13.6021	13.6031	13.6333	4281	0.0823919	0.100155	0.00412886
Q9CPW7	ZMAT2_MOUSE	Zinc finger matrin-type protein 2	Zmat2	4	10.4961	10.5576	10.4157	10.4717	10.4465	10.466	10.3967	10.5598	10.46	10.1882	4282	0.614614	0.0633822	0.322968
Q9CPX6	ATG3_MOUSE	Ubiquitin-like-conjugating enzyme ATG3	Atg3	7	12.1982	12.0928	12.1489	12.2263	12.1648	12.1933	12.1697	12.0874	12.1459	12.174	4283	0.877608	0.0121457	0.706899
Q9CPX8	QCR10_MOUSE	Cytochrome b-c1 complex subunit 10	Uqcr11	1	14.3225	14.3632	14.3793	14.253	14.2468	14.4809	14.3377	14.283	14.3447	14.1797	4284	0.926507	-0.0122132	0.819773
Q9CPX9	APC11_MOUSE	Anaphase-promoting complex subunit 11	Anapc11	2	9.51332	9.74039	9.5417	9.57662	9.4671	9.06934	9.7899	9.54906	9.6838	9.31275	4285	0.744596	0.0868574	0.493017
Q9CPY7	AMPL_MOUSE	Cytosol aminopeptidase	Lap3	25	11.1456	11.21	11.262	11.2324	11.2622	11.1991	11.222	11.2214	11.2143	11.2019	4286	0.871902	0.0107318	0.695332
Q9CQ02	COMD4_MOUSE	COMM domain-containing protein 4	Commd4	3	11.16	11.0111	11.1268	11.1954	11.0626	11.1052	11.036	10.9553	11.314	11.1495	4287	0.995611	-0.000797881	0.990115
Q9CQ06	RM24_MOUSE	39S ribosomal protein L24, mitochondrial	Mrpl24	4	10.9869	10.9108	10.9618	10.9349	11.2202	10.9416	10.9684	11.108	11.0327	10.9427	4288	0.979104	0.00420036	0.944702
Q9CQ10	CHMP3_MOUSE	Charged multivesicular body protein 3	Chmp3	4	12.1569	12.0906	12.1845	12.086	12.2017	12.0899	12.1798	12.1423	12.223	12.2536	4289	0.669909	-0.0337747	0.38891
Q9CQ19	MYL9_MOUSE	Myosin regulatory light polypeptide 9	Myl9	4	10.2435	10.1879	10.3203	10.3483	10.3948	10.3478	10.2793	10.1942	10.141	10.1113	4290	0.41522	0.0842528	0.144517
Q9CQ22	LTOR1_MOUSE	Ragulator complex protein LAMTOR1	Lamtor1	6	12.3719	12.3666	12.4708	12.3883	12.3938	12.3632	12.386	12.4263	12.4681	12.342	4291	0.989494	0.00115713	0.971466
Q9CQ26	STABP_MOUSE	STAM-binding protein	Stambp	10	10.6215	10.7143	10.575	10.4923	10.7031	10.5456	10.6605	10.6856	10.6848	10.7248	4292	0.708637	-0.0390387	0.438509
Q9CQ40	RM49_MOUSE	39S ribosomal protein L49, mitochondrial	Mrpl49	3	10.3388	10.6153	10.5189	10.6393	10.5269	10.4621	10.5177	10.4713	10.5508	10.5448	4293	0.887448	0.0184866	0.730465
Q9CQ43	Q9CQ43_MOUSE	Deoxyuridine 5'-triphosphate nucleotidohydrolase	Dut	4	11.1297	11.0019	10.695	10.9913	10.8913	11.149	11.1167	11.1086	11.2046	11.2243	4294	0.12332	-0.218766	0.00939541
Q9CQ45	NENF_MOUSE	Neudesin	Nenf	8	12.3025	12.2751	12.1667	12.1365	12.0993	12.2788	12.2142	12.2711	12.158	12.1748	4295	0.823441	-0.0233748	0.611459
Q9CQ48	NUDC2_MOUSE	NudC domain-containing protein 2	Nudcd2	5	11.0217	10.952	11.0685	11.0803	10.956	10.8835	11.0588	11.0007	11.1294	11.1588	4296	0.797006	-0.0305105	0.572369
Q9CQ49	NCBP2_MOUSE	Nuclear cap-binding protein subunit 2	Ncbp2	3	10.6293	10.653	10.6793	10.6345	10.6062	10.6175	10.6956	10.5566	10.5945	10.6363	4297	0.753721	0.0203664	0.50225
Q9CQ54	NDUC2_MOUSE	NADH dehydrogenase [ubiquinone] 1 subunit C2	Ndufc2	7	12.1995	12.4379	12.3728	12.3308	12.293	12.4392	12.2869	12.3298	12.306	12.2868	4298	0.980364	-0.00295202	0.95069
Q9CQ56	USE1_MOUSE	Vesicle transport protein USE1	Use1	7	10.2398	10.5037	10.2097	10.3734	10.3256	10.3738	10.3112	10.2591	10.4426	10.2638	4299	0.998317	0.000330059	0.995561
Q9CQ60	6PGL_MOUSE	6-phosphogluconolactonase	Pgls	10	12.9516	12.7064	12.7533	12.8388	12.7701	12.7736	12.9524	12.6918	12.886	12.7825	4300	0.928401	-0.0131914	0.823328
Q9CQ62	DECR_MOUSE	2,4-dienoyl-CoA reductase [(3E)-enoyl-CoA-producing], mitochondrial	Decr1	11	11.596	11.8403	11.7314	11.7018	11.7847	11.7162	11.7383	11.7598	11.7705	11.8109	4301	0.765588	-0.028303	0.522271
Q9CQ65	MTAP_MOUSE	S-methyl-5'-thioadenosine phosphorylase	Mtap	11	10.9099	10.8592	10.8287	10.7676	10.9195	10.9043	10.9861	10.9455	10.9915	11.0395	4302	0.121273	-0.116403	0.00906085
Q9CQ69	QCR8_MOUSE	Cytochrome b-c1 complex subunit 8	Uqcrq	11	12.5271	12.6946	12.6787	12.6486	12.6918	12.5841	12.6287	12.6236	12.4757	12.613	4303	0.429351	0.0631382	0.155812
Q9CQ71	RFA3_MOUSE	Replication protein A 14 kDa subunit	Rpa3	2	11.3572	11.1046	11.1009	11.2966	11.3719	11.3937	11.4131	11.0774	11.3055	11.2877	4304	0.772512	-0.0492242	0.531973
Q9CQ75	NDUA2_MOUSE	NADH dehydrogenase [ubiquinone] 1 alpha subcomplex subunit 2	Ndufa2	6	13.0088	13.0253	13.0236	13.0321	13.0184	12.9655	12.9974	12.9738	12.8936	12.9307	4305	0.164381	0.0694297	0.017031
Q9CQ79	TXND9_MOUSE	Thioredoxin domain-containing protein 9	Txndc9	4	11.6517	11.5365	11.4433	11.5895	11.5478	11.544	11.4944	11.5041	11.5275	11.616	4306	0.867317	0.0165306	0.68648
Q9CQ80	VPS25_MOUSE	Vacuolar protein-sorting-associated protein 25	Vps25	9	11.5091	11.6127	11.5271	11.4689	11.5972	11.4987	11.5475	11.5984	11.5699	11.4603	4307	0.931987	0.00802346	0.832458
Q9CQ85	TIM22_MOUSE	Mitochondrial import inner membrane translocase subunit Tim22	Timm22	2	12.2697	12.3133	12.2804	12.3174	12.1851	12.1874	12.0719	12.2474	12.2148	12.2951	4308	0.403993	0.0698613	0.133365
Q9CQ86	MIEN1_MOUSE	Migration and invasion enhancer 1	Mien1	5	12.2723	12.0521	12.0331	12.0876	12.012	12.1262	12.0391	12.0845	12.0735	12.0091	4309	0.825198	0.0249658	0.615178
Q9CQ92	FIS1_MOUSE	Mitochondrial fission 1 protein	Fis1	5	12.6275	12.5471	12.6683	12.6101	12.6747	12.5789	12.6514	12.5249	12.5764	12.6137	4310	0.585473	0.0364706	0.292602
Q9CQA1	TPPC5_MOUSE	Trafficking protein particle complex subunit 5	Trappc5	4	11.7628	11.7721	11.649	11.7475	11.8577	11.6408	11.7806	11.8381	11.6211	11.819	4311	0.892735	0.0179255	0.740067
Q9CQA3	SDHB_MOUSE	Succinate dehydrogenase [ubiquinone] iron-sulfur subunit, mitochondrial	Sdhb	21	12.3727	12.4542	12.4712	12.4297	12.4531	12.3949	12.4092	12.4232	12.4059	12.421	4312	0.609411	0.0253403	0.317772
Q9CQA6	CHCH1_MOUSE	Coiled-coil-helix-coiled-coil-helix domain-containing protein 1	Chchd1	3	9.85082	9.85586	9.81601	9.87254	10.137	9.96077	9.89038	10.0478	9.99279	9.92373	4313	0.648817	-0.0566397	0.360587
Q9CQB5	CISD2_MOUSE	CDGSH iron-sulfur domain-containing protein 2	Cisd2	3	10.7297	10.5426	10.7451	10.5439	10.5247	10.4649	10.5579	10.6235	10.5062	10.6832	4314	0.684288	0.0500834	0.407626
Q9CQC6	BZW1_MOUSE	Basic leucine zipper and W2 domain-containing protein 1	Bzw1	15	12.5487	12.3756	12.3766	12.3787	12.3864	12.3987	12.4379	12.4027	12.3464	12.3215	4315	0.708419	0.0317726	0.437875
Q9CQC7	NDUB4_MOUSE	NADH dehydrogenase [ubiquinone] 1 beta subcomplex subunit 4	Ndufb4	11	11.7634	11.9061	11.875	11.8773	11.6771	11.7871	11.8108	11.8542	11.8556	11.8768	4316	0.877608	-0.0171159	0.707609
Q9CQC8	SPG21_MOUSE	Maspardin	Spg21	1	11.5625	11.5693	11.7044	11.4577	11.4836	11.4683	11.6038	11.4939	11.4363	11.6533	4317	0.857577	0.0243808	0.669144
Q9CQC9	SAR1B_MOUSE	GTP-binding protein SAR1b	Sar1b	7	11.6417	11.5349	11.5137	11.5473	11.4747	11.4633	11.4942	11.3698	11.4552	11.628	4318	0.524972	0.0603626	0.232151
Q9CQD1	RAB5A_MOUSE	Ras-related protein Rab-5A	Rab5a	4	13.4203	13.3909	13.3977	13.3402	13.3453	13.4315	13.4009	13.4108	13.4154	13.4165	4319	0.422782	-0.036134	0.150083
Q9CQD4	CH1B2_MOUSE	Charged multivesicular body protein 1b-2	Chmp1b2	1	14.0488	14.1738	14.2128	14.124	14.1891	14.1324	14.1434	14.1521	14.0628	14.0526	4320	0.577136	0.041041	0.284767
Q9CQE1	NPS3B_MOUSE	Protein NipSnap homolog 3B	Nipsnap3b	8	11.3367	11.3733	11.4136	11.3642	11.3348	11.6461	11.2265	11.3085	11.3792	11.4078	4321	0.855859	-0.0290951	0.665913
Q9CQE5	RGS10_MOUSE	Regulator of G-protein signaling 10	Rgs10	3	10.909	10.7344	10.7873	10.7702	10.7789	10.53	10.771	10.7212	10.9306	10.7616	4322	0.702154	0.0530838	0.428218
Q9CQE8	RTRAF_MOUSE	RNA transcription, translation and transport factor protein	RTRAF	18	12.1802	12.0933	12.0794	12.0971	12.0681	12.0642	12.0478	12.0853	12.0809	12.0817	4323	0.544613	0.0316658	0.249856
Q9CQF0	RM11_MOUSE	39S ribosomal protein L11, mitochondrial	Mrpl11	6	11.2667	11.3606	11.4663	11.4599	11.4464	11.387	11.3477	11.3656	11.4312	11.4113	4324	0.910221	0.0114089	0.783402
Q9CQF3	CPSF5_MOUSE	Cleavage and polyadenylation specificity factor subunit 5	Nudt21	5	11.1041	11.25	11.0672	11.058	11.2164	11.1801	11.1965	11.0024	11.0932	11.06	4325	0.772243	0.0326681	0.531646
Q9CQF9	PCYOX_MOUSE	Prenylcysteine oxidase	Pcyox1	16	11.0717	11.4969	11.1851	11.2666	11.2579	11.4198	11.0918	11.3487	11.3966	11.3038	4326	0.754867	-0.0565027	0.504125
Q9CQH3	NDUB5_MOUSE	NADH dehydrogenase [ubiquinone] 1 beta subcomplex subunit 5, mitochondrial	Ndufb5	5	12.8711	12.8884	12.8513	12.8715	12.6923	12.8521	12.7403	12.8003	12.6901	12.7342	4327	0.40527	0.0715035	0.134696
Q9CQH7	BT3L4_MOUSE	Transcription factor BTF3 homolog 4	Btf3l4	7	12.6096	12.6282	12.5319	12.6145	12.6241	12.5475	12.5292	12.5763	12.5837	12.5974	4328	0.506845	0.0348564	0.214807
Q9CQI3	GMFB_MOUSE	Glia maturation factor beta	Gmfb	8	12.4199	12.3184	12.3829	12.3902	12.3785	12.3701	12.5393	12.3369	12.3315	12.3013	4329	0.985782	0.00214356	0.961836
Q9CQI6	COTL1_MOUSE	Coactosin-like protein	Cotl1	11	13.9889	13.9021	13.9496	13.9513	13.9365	13.9592	14.0121	13.9838	13.942	13.9533	4330	0.633002	-0.0243954	0.344218
Q9CQI7	RU2B_MOUSE	U2 small nuclear ribonucleoprotein B''	Snrpb2	6	10.6542	10.5545	10.5113	10.4555	10.5831	10.5189	10.4147	10.3052	10.4761	10.4866	4331	0.236773	0.111415	0.0407914
Q9CQJ2	PIHD1_MOUSE	PIH1 domain-containing protein 1	Pih1d1	3	11.1277	10.9832	10.9831	11.1431	10.9275	11.0146	10.9607	11.0411	11.1304	11.1315	4332	0.855859	-0.0227292	0.665311
Q9CQJ4	RING2_MOUSE	E3 ubiquitin-protein ligase RING2	Rnf2	5	11.0546	10.9297	10.9061	11.0322	10.9491	10.9035	10.9406	10.8995	10.9601	11.1262	4333	0.946809	0.00838201	0.865014
Q9CQJ6	DENR_MOUSE	Density-regulated protein	Denr	5	12	11.8813	11.8121	11.8785	11.92	11.8176	11.8411	11.8968	11.9062	11.8463	4334	0.617769	0.0367703	0.327643
Q9CQJ8	NDUB9_MOUSE	NADH dehydrogenase [ubiquinone] 1 beta subcomplex subunit 9	Ndufb9	12	11.6466	11.7192	11.7311	11.6566	11.59	11.6739	11.6676	11.6368	11.5359	11.6231	4335	0.574088	0.0412534	0.280282
Q9CQK7	RWDD1_MOUSE	RWD domain-containing protein 1	Rwdd1	7	11.5324	11.2708	11.2411	11.4299	11.2821	11.3608	11.3763	11.4293	11.3842	11.4066	4336	0.728516	-0.0401688	0.466818
Q9CQL5	RM18_MOUSE	39S ribosomal protein L18, mitochondrial	Mrpl18	3	10.5564	10.5617	10.5594	10.8379	10.4086	10.6387	10.656	10.4535	10.6836	10.5182	4337	0.979104	-0.00520322	0.945615
Q9CQL7	MOFA1_MOUSE	MORF4 family-associated protein 1	Mrfap1	2	10.5776	10.5187	10.4642	10.5185	10.5641	10.4972	10.3908	10.4855	10.3629	10.3086	4338	0.148943	0.119651	0.0138259
Q9CQM5	TXD17_MOUSE	Thioredoxin domain-containing protein 17	Txndc17	5	13.5609	13.5106	13.4926	13.5205	13.4897	13.57	13.6987	13.5782	13.5759	13.5446	4339	0.213259	-0.0786237	0.0325258
Q9CQM9	GLRX3_MOUSE	Glutaredoxin-3	Glrx3	19	12.0728	11.9461	11.9507	12.0429	11.9921	12.0015	12.0581	11.9863	12.0703	12.0124	4340	0.720419	-0.0247797	0.455225
Q9CQN1	TRAP1_MOUSE	Heat shock protein 75 kDa, mitochondrial	Trap1	31	11.2767	11.4905	11.361	11.3937	11.3456	11.4007	11.3252	11.4285	11.3437	11.4326	4341	0.900497	-0.0126162	0.761462
Q9CQN3	TOM6_MOUSE	Mitochondrial import receptor subunit TOM6 homolog	Tomm6	3	10.5223	10.1547	10.762	10.5606	10.4548	10.3094	10.3901	10.5825	10.5067	10.4758	4342	0.876547	0.0379812	0.703786
Q9CQN7	RM41_MOUSE	39S ribosomal protein L41, mitochondrial	Mrpl41	5	11.1796	11.2316	11.2991	11.1999	11.3875	11.057	11.0602	11.2101	11.2197	11.3015	4343	0.411141	0.0898327	0.141823
Q9CQP2	TPPC2_MOUSE	Trafficking protein particle complex subunit 2	Trappc2	1	10.7227	10.8283	11.0319	10.7857	10.5469	10.726	10.6365	10.907	10.9519	10.9232	4344	0.828602	-0.0458215	0.619545
Q9CQQ0	SMIM8_MOUSE	Small integral membrane protein 8	Smim8	1	11.0754	11.1014	11.373	11.0989	10.9763	10.9974	11.0023	10.9152	11.0169	11.1616	4345	0.432402	0.106317	0.157988
Q9CQQ7	AT5F1_MOUSE	ATP synthase F(0) complex subunit B1, mitochondrial	Atp5pb	19	12.4453	12.6316	12.5653	12.5992	12.5231	12.531	12.4005	12.5541	12.4357	12.4715	4346	0.360966	0.0743451	0.105968
Q9CQQ8	LSM7_MOUSE	U6 snRNA-associated Sm-like protein LSm7	Lsm7	2	13.5598	13.4115	13.4503	13.4543	13.3037	13.4604	13.4526	13.4237	13.3534	13.3925	4347	0.856497	0.0194084	0.667986
Q9CQR2	RS21_MOUSE	40S ribosomal protein S21	Rps21	8	12.4448	12.3197	12.3719	12.37	12.349	12.4249	12.4646	12.3932	12.3766	12.3486	4348	0.637311	-0.0304873	0.349874
Q9CQR4	ACO13_MOUSE	Acyl-coenzyme A thioesterase 13	Acot13	4	12.3123	12.4293	12.5364	12.6025	12.4687	12.3563	12.326	12.412	12.4406	12.3851	4349	0.377507	0.0858349	0.115414
Q9CQR6	PPP6_MOUSE	Serine/threonine-protein phosphatase 6 catalytic subunit	Ppp6c	7	11.7466	11.7538	11.7532	11.8067	11.8383	11.8086	11.6967	11.8132	11.6881	11.6784	4350	0.556441	0.0427214	0.261078
Q9CQS4	S2546_MOUSE	Solute carrier family 25 member 46	Slc25a46	5	10.8286	10.8494	10.9928	10.936	11.0405	10.9084	10.8458	10.7792	10.8483	10.881	4351	0.36895	0.0768905	0.111264
Q9CQT1	MTNA_MOUSE	Methylthioribose-1-phosphate isomerase	Mri1	5	10.9277	10.7437	10.9027	10.9151	10.817	10.617	10.9394	10.7614	10.8002	10.8585	4352	0.582105	0.0659395	0.289233
Q9CQU0	TXD12_MOUSE	Thioredoxin domain-containing protein 12	Txndc12	9	12.0874	12.0859	12.0491	12.1214	12.0509	12.1273	12.1109	12.0433	11.9169	12.0182	4353	0.669208	0.0356461	0.386129
Q9CQU3	RER1_MOUSE	Protein RER1	Rer1	5	11.7468	11.6622	11.7303	11.7343	11.6394	11.6875	11.8046	11.7998	11.7146	11.6971	4354	0.587704	-0.03811	0.294176
Q9CQU5	ZWINT_MOUSE	ZW10 interactor	Zwint	6	11.3113	11.3789	11.1721	11.2175	11.4011	11.2782	11.3193	11.3115	11.2876	11.2932	4355	0.988115	-0.00176284	0.96848
Q9CQV1	TIM16_MOUSE	Mitochondrial import inner membrane translocase subunit TIM16	Pam16	2	10.5131	10.8662	10.6786	10.6613	10.9526	10.7913	10.7341	10.7683	10.7715	10.9223	4356	0.700308	-0.0631313	0.426448
Q9CQV4	RETR3_MOUSE	Reticulophagy regulator 3	Retreg3	2	10.9737	10.9626	10.5847	10.795	10.8198	10.934	10.8978	10.844	10.7106	10.8329	4357	0.927963	-0.0167059	0.822086
Q9CQV5	RT24_MOUSE	28S ribosomal protein S24, mitochondrial	Mrps24	2	10.5934	10.8729	10.8361	10.683	10.7005	10.7901	10.8231	10.8817	10.7105	10.6357	4358	0.830074	-0.0310698	0.624301
Q9CQV6	MLP3B_MOUSE	Microtubule-associated proteins 1A/1B light chain 3B	Map1lc3b	4	13.6633	13.6046	13.6025	13.6576	13.6915	13.8437	13.7552	13.6964	13.7349	13.8118	4359	0.0771775	-0.124469	0.00353988
Q9CQV7	TIM14_MOUSE	Mitochondrial import inner membrane translocase subunit TIM14	Dnajc19	2	11.6747	11.9437	11.8272	11.7352	11.8391	11.8192	11.7255	11.8539	11.6084	11.7843	4360	0.715864	0.0457122	0.44949
Q9CQV8	1433B_MOUSE	14-3-3 protein beta/alpha	Ywhab	11	13.3477	13.3605	13.3646	13.3274	13.3492	13.2972	13.3073	13.3323	13.3208	13.3262	4361	0.395544	0.0331266	0.127609
Q9CQW0	EMC6_MOUSE	ER membrane protein complex subunit 6	Emc6	2	11.8624	11.7081	11.6227	11.6703	11.529	11.7481	11.7116	11.5591	11.7226	11.6218	4362	0.968691	0.0058567	0.924092
Q9CQW1	YKT6_MOUSE	Synaptobrevin homolog YKT6	Ykt6	17	12.2246	12.2391	12.1902	12.1829	12.183	12.2693	12.2231	12.2911	12.2111	12.243	4363	0.361009	-0.0435456	0.106163
Q9CQW2	ARL8B_MOUSE	ADP-ribosylation factor-like protein 8B	Arl8b	8	12.17	12.2304	12.1632	12.3045	12.3183	12.2572	12.2866	12.1938	12.2687	12.2963	4364	0.781431	-0.0232193	0.547272
Q9CQX2	CYB5B_MOUSE	Cytochrome b5 type B	Cyb5b	8	12.2949	12.3929	12.3364	12.2178	12.3948	12.2776	12.3604	12.3329	12.3139	12.3308	4365	0.964791	0.00426648	0.908686
Q9CQX5	CLDN1_MOUSE	Claudin domain-containing protein 1	Cldnd1	2	11.2706	11.2951	11.4816	11.3146	10.9722	11.5049	11.4401	11.4097	11.1398	11.0367	4366	0.885076	-0.0394375	0.725625
Q9CQX8	RT36_MOUSE	28S ribosomal protein S36, mitochondrial	Mrps36	7	10.9781	11.1611	11.0413	11.1233	11.0792	11.0702	11.0084	11.1265	11.1457	11.24	4367	0.678826	-0.041562	0.401314
Q9CQY1	ATG12_MOUSE	Ubiquitin-like protein ATG12	Atg12	2	11.1065	10.7033	10.8303	10.4073	11.0015	10.9771	11.0245	10.8093	10.9364	10.9176	4368	0.593718	-0.123175	0.299444
Q9CQZ1	HSBP1_MOUSE	Heat shock factor-binding protein 1	Hsbp1	5	13.0396	13.1313	13.1079	13.1662	13.1761	13.1658	13.159	13.1585	13.191	13.1764	4369	0.40851	-0.0459071	0.139007
Q9CQZ5	NDUA6_MOUSE	NADH dehydrogenase [ubiquinone] 1 alpha subcomplex subunit 6	Ndufa6	11	10.9504	11.1066	11.0175	11.0093	11.0021	10.9417	10.9128	10.9798	11.0371	10.9204	4370	0.388278	0.0588264	0.122089
Q9CQZ6	NDUB3_MOUSE	NADH dehydrogenase [ubiquinone] 1 beta subcomplex subunit 3	Ndufb3	5	13.1193	13.257	13.3213	13.2701	13.0816	13.1971	13.2152	13.2888	13.1274	13.1567	4371	0.91985	0.0128157	0.804882
Q9CR00	PSMD9_MOUSE	26S proteasome non-ATPase regulatory subunit 9	Psmd9	11	11.8288	11.8231	11.8513	11.803	11.8832	11.9325	11.8659	11.9233	11.9395	11.9285	4372	0.117443	-0.0800404	0.00855858
Q9CR09	UFC1_MOUSE	Ubiquitin-fold modifier-conjugating enzyme 1	Ufc1	9	11.7615	11.7539	11.6624	11.7721	11.6229	11.7187	11.6959	11.6949	11.6894	11.7109	4373	0.877608	0.012599	0.705924
Q9CR11	YETS4_MOUSE	YEATS domain-containing protein 4	Yeats4	4	10.1022	9.92438	9.98725	10.1674	10.2178	10.1932	9.94783	9.89364	9.84959	10.1177	4374	0.617769	0.0794265	0.327571
Q9CR16	PPID_MOUSE	Peptidyl-prolyl cis-trans isomerase D	Ppid	18	13.3946	13.3561	13.3639	13.3462	13.3613	13.3056	13.3414	13.3299	13.3077	13.2926	4375	0.23939	0.0489982	0.0419909
Q9CR21	ACPM_MOUSE	Acyl carrier protein, mitochondrial	Ndufab1	5	14.3192	14.4726	14.5015	14.4428	14.4445	14.4744	14.3791	14.4833	14.4301	14.4951	4376	0.860662	-0.01628	0.675227
Q9CR25	DPH2_MOUSE	2-(3-amino-3-carboxypropyl)histidine synthase subunit 2	Dph2	1	10.7705	10.467	10.245	10.421	10.5817	10.3721	10.5977	10.1666	10.3351	10.221	4377	0.422782	0.158516	0.150048
Q9CR26	VTA1_MOUSE	Vacuolar protein sorting-associated protein VTA1 homolog	Vta1	9	12.1024	12.0672	12.1405	12.0041	12.0312	12.0197	12.1164	12.044	12.0952	12.08	4378	0.980364	-0.00198127	0.951783
Q9CR27	WASC3_MOUSE	WASH complex subunit 3	Washc3	2	11.0555	11.0288	11.2528	11.3974	11.3218	11.1896	11.2016	11.2333	11.1664	11.2521	4379	0.988333	0.00266108	0.969345
Q9CR29	CCD43_MOUSE	Coiled-coil domain-containing protein 43	Ccdc43	4	11.257	11.106	11.351	11.2087	11.2706	11.1679	11.216	11.2204	11.2919	11.0887	4380	0.690796	0.0416953	0.417214
Q9CR39	WIPI3_MOUSE	WD repeat domain phosphoinositide-interacting protein 3	Wdr45b	6	10.8175	10.5777	10.7418	10.665	10.8494	10.7579	10.7861	10.7355	10.8968	10.7545	4381	0.611245	-0.0558566	0.319908
Q9CR41	HYPK_MOUSE	Huntingtin-interacting protein K	Hypk	6	10.6512	10.6437	10.6611	10.5806	10.5729	10.7669	10.4678	10.6248	10.8054	10.6306	4382	0.773487	-0.0372011	0.533564
Q9CR51	VATG1_MOUSE	V-type proton ATPase subunit G 1	Atp6v1g1	3	13.0205	13.0798	13.1091	13.0415	13.0702	13.0008	13.0487	13.1565	13.0811	13.1306	4383	0.798818	-0.0193246	0.574787
Q9CR56	KBRS2_MOUSE	NF-kappa-B inhibitor-interacting Ras-like protein 2	Nkiras2	5	10.8439	10.8178	10.7695	10.777	10.7223	10.513	10.5954	10.7434	10.7417	10.7602	4384	0.243794	0.115344	0.0440122
Q9CR57	RL14_MOUSE	60S ribosomal protein L14	Rpl14	6	12.4835	12.6979	12.3813	12.2844	12.2886	12.7919	12.8156	12.5669	12.361	12.3957	4385	0.452893	-0.159072	0.17269
Q9CR59	G45IP_MOUSE	Growth arrest and DNA damage-inducible proteins-interacting protein 1	Gadd45gip1	2	11.0492	11.2059	10.9897	11.2847	11.0166	11.045	10.6274	11.0919	11.1117	11.0069	4386	0.475898	0.132602	0.190131
Q9CR61	NDUB7_MOUSE	NADH dehydrogenase [ubiquinone] 1 beta subcomplex subunit 7	Ndufb7	9	11.9058	12.0789	12.0518	11.965	11.9477	11.9862	11.948	11.9412	12.033	12.0401	4387	0.999219	0.000142613	0.997106
Q9CR62	M2OM_MOUSE	Mitochondrial 2-oxoglutarate/malate carrier protein	Slc25a11	22	12.5077	12.6336	12.7548	12.6549	12.6028	12.5252	12.5228	12.5543	12.4737	12.5108	4388	0.172212	0.113407	0.0192668
Q9CR67	TMM33_MOUSE	Transmembrane protein 33	Tmem33	8	11.0778	11.2516	11.0807	11.2185	11.207	11.1667	11.1924	11.2471	11.1364	11.134	4389	0.938336	-0.00821994	0.845618
Q9CR68	UCRI_MOUSE	Cytochrome b-c1 complex subunit Rieske, mitochondrial	Uqcrfs1	17	12.0265	12.0999	12.0418	12.091	12.1371	12.0262	12.0739	12.1149	12.0821	12.1249	4390	0.947106	-0.00513077	0.865886
Q9CR70	LAGE3_MOUSE	EKC/KEOPS complex subunit Lage3	Lage3	1	10.6176	10.2136	10.2936	10.6461	10.3058	10.3438	10.7019	10.3739	10.3819	10.7199	4391	0.706645	-0.0889448	0.434625
Q9CR86	CHSP1_MOUSE	Calcium-regulated heat stable protein 1	Carhsp1	3	12.1099	11.7666	11.9244	11.6472	11.6251	12.0538	11.9375	12.0305	12.0485	11.8432	4392	0.331118	-0.168061	0.0870755
Q9CR95	NECP1_MOUSE	Adaptin ear-binding coat-associated protein 1	Necap1	5	13.3352	13.3719	13.3935	13.4212	13.4352	13.3883	13.416	13.436	13.3653	13.3863	4393	0.916013	-0.006986	0.796496
Q9CR98	F136A_MOUSE	Protein FAM136A	Fam136a	5	11.6618	11.6959	11.6161	11.6404	11.7357	11.5667	11.5856	11.4858	11.5444	11.5397	4394	0.0491849	0.125523	0.00163829
Q9CRA4	MSMO1_MOUSE	Methylsterol monooxygenase 1	Msmo1	5	10.7635	11.1649	10.9011	10.8454	10.9378	11.0843	10.9704	11.1256	11.0491	10.9974	4395	0.342322	-0.122786	0.0928285
Q9CRA5	GOLP3_MOUSE	Golgi phosphoprotein 3	Golph3	6	11.1453	10.9603	11.1165	11.004	10.9104	11.0718	11.0915	11.0792	10.8742	10.9014	4396	0.874721	0.0236812	0.701676
Q9CRA7	ATP5S_MOUSE	ATP synthase subunit s, mitochondrial	Dmac2l	4	10.1401	10.5781	10.3248	10.3771	10.4865	10.4072	10.0899	10.465	10.2927	10.3646	4397	0.770754	0.0574336	0.529573
Q9CRA8	EXOS5_MOUSE	Exosome complex component RRP46	Exosc5	3	10.1228	10.1427	10.1058	10.1243	10.2929	10.1736	10.1893	10.0892	10.324	10.3082	4398	0.576045	-0.0591448	0.281768
Q9CRB0	SNX24_MOUSE	Sorting nexin-24	Snx24	1	10.3929	10.6529	10.2377	10.1236	10.2367	10.323	9.87831	10.5902	10.5848	10.0795	4399	0.919192	0.0376237	0.803476
Q9CRB2	NHP2_MOUSE	H/ACA ribonucleoprotein complex subunit 2	Nhp2	2	10.6595	10.9474	10.7427	10.4998	10.7061	10.4475	10.432	10.4444	10.699	10.7381	4400	0.355611	0.158929	0.102189
Q9CRB6	TPPP3_MOUSE	Tubulin polymerization-promoting protein family member 3	Tppp3	11	12.0658	11.9588	11.9955	11.9542	11.9722	11.9916	12.1775	12.0479	12.0892	12.0148	4401	0.320505	-0.0749362	0.0782387
Q9CRB9	MIC19_MOUSE	MICOS complex subunit Mic19	Chchd3	8	12.1351	12.1778	12.1673	12.2729	12.2528	12.1777	12.2892	12.1788	12.1968	12.2639	4402	0.807201	-0.0201001	0.585719
Q9CRC0	VKOR1_MOUSE	Vitamin K epoxide reductase complex subunit 1	Vkorc1	1	12.7174	14.2541	14.2338	14.3809	14.1429	14.2053	14.3204	14.2124	14.5515	14.4177	4403	0.464497	-0.395623	0.182452
Q9CRC3	CO040_MOUSE	UPF0235 protein C15orf40 homolog	NA	2	10.752	10.8823	10.8381	10.7918	10.9386	11.1093	10.8562	10.8755	11.1784	11.0643	4404	0.183833	-0.176215	0.0222264
Q9CRC6	BORC7_MOUSE	BLOC-1-related complex subunit 7	Borcs7	4	10.7291	10.6322	10.4799	10.6311	10.5982	10.6395	10.6469	10.6514	10.6071	10.7725	4405	0.605955	-0.0493666	0.313736
Q9CRC8	LRC40_MOUSE	Leucine-rich repeat-containing protein 40	Lrrc40	21	11.1337	11.2197	11.2277	11.1746	11.2129	11.26	11.3063	11.2562	11.3146	11.3326	4406	0.0823919	-0.100222	0.00407949
Q9CRC9	GNPI2_MOUSE	Glucosamine-6-phosphate isomerase 2	Gnpda2	3	11.0156	10.9897	10.8655	10.8431	11.0055	10.9181	10.8677	10.8935	10.9069	10.9351	4407	0.617741	0.0396283	0.326384
Q9CRD0	OCAD1_MOUSE	OCIA domain-containing protein 1	Ociad1	9	11.5999	11.533	11.6023	11.5669	11.6002	11.4471	11.443	11.5156	11.5122	11.6175	4408	0.290025	0.0733959	0.0626465
Q9CRD2	EMC2_MOUSE	ER membrane protein complex subunit 2	Emc2	12	10.4679	10.4996	10.4981	10.5388	10.5468	10.519	10.5648	10.5858	10.6371	10.6577	4409	0.18857	-0.0826296	0.0235472
Q9CRT8	XPOT_MOUSE	Exportin-T	Xpot	20	11.0933	11.0114	11.0835	11.039	11.0468	11.0068	11.0905	11.0673	11.0191	11.1204	4410	0.936666	-0.00599776	0.841719
Q9CRY7	GDPD1_MOUSE	Lysophospholipase D GDPD1	Gdpd1	13	12.0053	12.0046	12.0063	12.043	12.0614	12.0251	12.0227	12.0619	12.1037	12.079	4411	0.488394	-0.0343608	0.199809
Q9CS42	PRPS2_MOUSE	Ribose-phosphate pyrophosphokinase 2	Prps2	5	10.7333	10.6544	10.842	10.8976	10.8797	10.7966	10.6828	10.8054	10.9254	11.0464	4412	0.744449	-0.0499227	0.492783
Q9CS84	NRX1A_MOUSE	Neurexin-1	Nrxn1	45	11.7835	11.8051	11.7386	11.7221	11.8213	11.7955	11.8103	11.7915	11.8047	11.8181	4413	0.556441	-0.0298907	0.260718
Q9CSH3	RRP44_MOUSE	Exosome complex exonuclease RRP44	Dis3	13	10.5381	10.4026	10.3883	10.4746	10.461	10.3876	10.5229	10.5176	10.5551	10.522	4414	0.541898	-0.0480932	0.247215
Q9CSN1	SNW1_MOUSE	SNW domain-containing protein 1	Snw1	16	11.1822	11.22	11.1323	11.1909	11.2261	11.1675	11.1485	11.2019	11.25	11.2357	4415	0.884761	-0.0104625	0.724873
Q9CSU0	RPR1B_MOUSE	Regulation of nuclear pre-mRNA domain-containing protein 1B	Rprd1b	6	11.188	11.0246	11.0039	10.9676	10.9593	11.1393	11.0157	11.0031	11.1368	11.1308	4416	0.567755	-0.0564464	0.274056
Q9CT10	RANB3_MOUSE	Ran-binding protein 3	Ranbp3	17	11.7817	11.7279	11.6227	11.6896	11.7276	11.652	11.6535	11.6362	11.6512	11.5951	4417	0.236652	0.0722786	0.0406567
Q9CTY5	MICU3_MOUSE	Calcium uptake protein 3, mitochondrial	Micu3	7	10.7655	10.9178	10.8495	11.0121	10.9145	10.8328	10.8506	10.9297	10.988	10.7426	4418	0.862572	0.0231476	0.67955
Q9CU62	SMC1A_MOUSE	Structural maintenance of chromosomes protein 1A	Smc1a	37	10.6558	10.5973	10.6202	10.5939	10.5731	10.5672	10.5927	10.6213	10.6178	10.6452	4419	0.991205	-0.000814778	0.974605
Q9CVB6	ARPC2_MOUSE	Actin-related protein 2/3 complex subunit 2	Arpc2	29	12.4269	12.4289	12.433	12.4463	12.4465	12.3826	12.3078	12.3132	12.3557	12.3405	4420	0.0442263	0.0963358	0.00135918
Q9CW03	SMC3_MOUSE	Structural maintenance of chromosomes protein 3	Smc3	29	10.363	10.3521	10.3071	10.337	10.3983	10.3325	10.3585	10.3841	10.3515	10.3439	4421	0.96525	-0.00260575	0.914903
Q9CW46	RAVR1_MOUSE	Ribonucleoprotein PTB-binding 1	Raver1	4	10.7202	10.8232	10.6199	10.5134	10.5863	10.78	10.7118	10.8221	10.8771	10.8799	4422	0.168738	-0.161561	0.0181345
Q9CW79	GOGA1_MOUSE	Golgin subfamily A member 1	Golga1	8	9.41322	9.35756	9.38793	9.43217	9.36618	9.52313	9.54523	9.3625	9.45615	9.41076	4423	0.34472	-0.068143	0.0944829
Q9CWE0	MFR1L_MOUSE	Mitochondrial fission regulator 1-like	Mtfr1l	10	11.1127	10.984	11.0568	11.0265	11.0543	11.0292	10.9978	10.9687	11.0379	11.1108	4424	0.815913	0.0179908	0.600583
Q9CWF2	TBB2B_MOUSE	Tubulin beta-2B chain	Tubb2b	1	19.0975	19.2041	19.2397	19.2353	19.2563	19.3197	19.3127	19.2811	19.3342	19.3283	4425	0.100083	-0.108625	0.00644175
Q9CWG8	NDUF7_MOUSE	Protein arginine methyltransferase NDUFAF7, mitochondrial	Ndufaf7	5	10.3774	10.5875	10.4496	10.5013	10.2885	10.5637	10.608	10.3779	10.6172	10.5769	4426	0.367891	-0.10787	0.109677
Q9CWI3	BCCIP_MOUSE	BRCA2 and CDKN1A-interacting protein	Bccip	3	10.0869	10.0404	9.73381	10.1477	10.151	10.0142	10.3323	10.3325	10.022	10.2064	4427	0.40851	-0.149516	0.138819
Q9CWJ9	PUR9_MOUSE	Bifunctional purine biosynthesis protein ATIC	Atic	28	12.2772	12.2367	12.218	12.2149	12.2549	12.2233	12.3147	12.2505	12.2337	12.2201	4428	0.900217	-0.00811697	0.760517
Q9CWK3	CD2B2_MOUSE	CD2 antigen cytoplasmic tail-binding protein 2	Cd2bp2	5	11.1892	11.0663	10.9828	10.9237	11.0591	11.0254	11.0839	10.8993	11.1452	11.054	4429	0.985971	0.00266803	0.962888
Q9CWK8	SNX2_MOUSE	Sorting nexin-2	Snx2	20	11.7151	11.6754	11.6852	11.759	11.7061	11.7557	11.8032	11.7867	11.7468	11.7796	4430	0.173924	-0.0662451	0.0197161
Q9CWL8	CTBL1_MOUSE	Beta-catenin-like protein 1	Ctnnbl1	9	11.2666	11.1082	11.114	11.0003	11.0818	11.1322	11.0814	11.2056	11.0824	11.1391	4431	0.903718	-0.0139537	0.76984
Q9CWM4	PFD1_MOUSE	Prefoldin subunit 1	Pfdn1	8	12.1354	12.101	12.0488	12.0976	12.1611	12.2174	12.268	12.1485	12.169	12.1357	4432	0.224571	-0.0789552	0.035359
Q9CWN7	CNO11_MOUSE	CCR4-NOT transcription complex subunit 11	Cnot11	4	9.06615	9.35371	9.27854	9.39775	9.14817	9.36584	9.28001	9.16826	9.04614	9.17329	4433	0.805788	0.0421527	0.583655
Q9CWP6	MSPD2_MOUSE	Motile sperm domain-containing protein 2	Mospd2	7	10.8171	10.9248	10.6684	10.6272	10.6431	10.6258	10.6384	10.6341	10.7203	10.6822	4434	0.494582	0.0759661	0.204503
Q9CWQ0	DPH5_MOUSE	Diphthine methyl ester synthase	Dph5	3	10.0982	10.1625	10.0657	10.003	10.0522	10.1508	9.55581	10.1379	9.73713	9.73371	4435	0.317163	0.213265	0.0763926
Q9CWR2	SMYD3_MOUSE	Histone-lysine N-methyltransferase SMYD3	Smyd3	5	10.6926	10.3943	10.4242	10.3178	10.4537	10.5798	10.5532	10.7164	10.5489	10.4675	4436	0.378266	-0.116627	0.116253
Q9CWS0	DDAH1_MOUSE	N(G),N(G)-dimethylarginine dimethylaminohydrolase 1	Ddah1	25	12.7829	12.7644	12.7977	12.7694	12.8124	12.7833	12.869	12.8316	12.8064	12.782	4437	0.557191	-0.0290896	0.262292
Q9CWT3	SNX10_MOUSE	Sorting nexin-10	Snx10	4	10.6766	10.7269	10.6738	10.6718	10.5988	10.7777	10.5607	10.6222	10.7099	10.7613	4438	0.879279	-0.0167845	0.713021
Q9CWU6	UQCC1_MOUSE	Ubiquinol-cytochrome-c reductase complex assembly factor 1	Uqcc1	4	10.1623	10.4522	10.2356	10.3439	10.3666	10.2977	10.3698	10.3124	10.282	10.3305	4439	0.961074	-0.00636398	0.901034
Q9CWW6	PIN4_MOUSE	Peptidyl-prolyl cis-trans isomerase NIMA-interacting 4	Pin4	5	11.425	11.2332	11.2695	11.226	11.1721	11.1459	11.0781	11.113	11.3434	11.1989	4440	0.427823	0.0892989	0.154538
Q9CWX2	CIA30_MOUSE	Complex I intermediate-associated protein 30, mitochondrial	Ndufaf1	4	9.54689	10.0533	9.90797	9.73985	9.75836	9.7485	9.50343	9.84952	9.7905	9.78003	4441	0.740946	0.0668804	0.487481
Q9CWX9	DDX47_MOUSE	Probable ATP-dependent RNA helicase DDX47	Ddx47	1	10.6928	10.3741	10.6016	10.4304	10.4621	10.8134	10.3697	10.7226	10.3732	10.1897	4442	0.951722	0.0184949	0.876761
Q9CWZ7	SNAG_MOUSE	Gamma-soluble NSF attachment protein	Napg	25	12.5369	12.5267	12.5173	12.514	12.554	12.5086	12.5678	12.5364	12.5169	12.5099	4443	0.973087	0.0018976	0.932079
Q9CX00	IST1_MOUSE	IST1 homolog	Ist1	8	12.0029	12.0507	11.9806	12.0588	12.0003	11.9385	11.9419	12.049	12.0118	11.9717	4444	0.539777	0.0360696	0.245254
Q9CX30	YIF1B_MOUSE	Protein YIF1B	Yif1b	3	10.6024	10.3642	10.5172	10.4345	10.3602	10.2984	10.4665	10.5349	10.6051	10.3883	4445	0.986535	-0.00294944	0.964568
Q9CX34	SGT1_MOUSE	Protein SGT1 homolog	Sugt1	24	11.7827	11.7512	11.778	11.8129	11.8042	11.8099	11.8018	11.8051	11.842	11.8475	4446	0.41157	-0.0354606	0.142164
Q9CX56	PSMD8_MOUSE	26S proteasome non-ATPase regulatory subunit 8	Psmd8	12	12.3705	12.2274	12.2682	12.2281	12.2512	12.2089	12.324	12.2449	12.2044	12.2243	4447	0.714794	0.0277813	0.447391
Q9CX60	LBH_MOUSE	Protein LBH	Lbh	1	12.6497	12.7329	12.7195	12.7452	12.5748	12.7023	12.9923	12.7815	12.6451	12.4747	4448	0.862263	-0.0347469	0.678037
Q9CX80	CYGB_MOUSE	Cytoglobin	Cygb	8	10.5688	10.5829	10.535	10.5035	10.5981	10.2916	10.5657	10.5926	10.4103	10.5411	4449	0.471277	0.0774374	0.187038
Q9CX86	ROA0_MOUSE	Heterogeneous nuclear ribonucleoprotein A0	Hnrnpa0	13	12.3246	12.2416	12.1487	12.1691	12.2469	12.2665	12.2799	12.1927	12.2421	12.2567	4450	0.788921	-0.0213795	0.559778
Q9CXE7	TMED5_MOUSE	Transmembrane emp24 domain-containing protein 5	Tmed5	2	11.0206	11.4217	11.0669	11.132	11.0162	11.3029	10.7243	11.0279	11.0684	11.2665	4451	0.842912	0.0535123	0.646687
Q9CXF4	TBC15_MOUSE	TBC1 domain family member 15	Tbc1d15	11	10.4868	10.3613	10.3946	10.2983	10.2573	10.3907	10.3986	10.3278	10.4314	10.1772	4452	0.917983	0.0145338	0.799351
Q9CXG3	PPIL4_MOUSE	Peptidyl-prolyl cis-trans isomerase-like 4	Ppil4	4	10.6771	10.6246	10.5315	10.7555	10.7601	10.5086	10.6282	10.6151	10.5872	10.5947	4453	0.347523	0.0830014	0.0968894
Q9CXI5	MANF_MOUSE	Mesencephalic astrocyte-derived neurotrophic factor	Manf	5	12.4797	12.4521	12.4329	12.5338	12.4273	12.5509	12.4944	12.4895	12.5375	12.5248	4454	0.30983	-0.0542303	0.0722405
Q9CXR1	DHRS7_MOUSE	Dehydrogenase/reductase SDR family member 7	Dhrs7	3	10.712	11.0324	10.9997	11.1445	10.8488	10.8312	10.7454	10.8891	10.8724	10.883	4455	0.464497	0.103289	0.182499
Q9CXS4	CENPV_MOUSE	Centromere protein V	Cenpv	10	11.9951	11.8999	11.9809	11.952	11.9714	11.8315	11.8195	11.8014	11.8188	11.8403	4456	0.0178853	0.13754	0.00016362
Q9CXT8	MPPB_MOUSE	Mitochondrial-processing peptidase subunit beta	Pmpcb	13	11.1306	11.1667	11.0741	11.1181	11.0687	11.1592	11.0576	11.0807	11.1541	11.1647	4457	0.880335	-0.011645	0.716954
Q9CXU9	EIF1B_MOUSE	Eukaryotic translation initiation factor 1b	Eif1b	1	10.5225	10.6247	10.5571	10.7057	10.656	10.3131	10.4743	10.6836	10.2719	10.358	4458	0.188799	0.19301	0.0240223
Q9CXW2	RT22_MOUSE	28S ribosomal protein S22, mitochondrial	Mrps22	13	10.5254	10.6501	10.633	10.6411	10.5191	10.5268	10.4529	10.5382	10.604	10.5912	4459	0.515599	0.051115	0.221554
Q9CXW3	CYBP_MOUSE	Calcyclin-binding protein	Cacybp	15	12.7547	12.6849	12.677	12.6698	12.6924	12.6598	12.7349	12.7017	12.6204	12.6531	4460	0.725525	0.0218015	0.463176
Q9CXW4	RL11_MOUSE	60S ribosomal protein L11	Rpl11	11	12.7303	12.8629	12.7749	12.768	12.7438	12.7258	12.7499	12.7996	12.8875	12.8206	4461	0.807608	-0.0207164	0.586162
Q9CXX9	CUED2_MOUSE	CUE domain-containing protein 2	Cuedc2	4	10.9035	10.8568	11.0189	11.0421	10.9272	11.0189	10.8994	10.7938	11.0549	11.0768	4462	0.897189	-0.0190451	0.752357
Q9CXY6	ILF2_MOUSE	Interleukin enhancer-binding factor 2	Ilf2	18	12.0344	11.9805	12.034	11.981	12.1131	12.141	12.099	12.0363	12.1503	12.0984	4463	0.241011	-0.0763963	0.0428373
Q9CXY9	GPI8_MOUSE	GPI-anchor transamidase	Pigk	5	10.0864	10.7608	10.3587	10.5727	10.5306	10.9575	10.6183	10.5597	10.835	10.7287	4464	0.236652	-0.277992	0.0405082
Q9CXZ1	NDUS4_MOUSE	NADH dehydrogenase [ubiquinone] iron-sulfur protein 4, mitochondrial	Ndufs4	8	13.3248	13.4612	13.4344	13.5134	13.3805	13.5074	13.4078	13.4556	13.3511	13.3864	4465	0.992054	0.00123103	0.976863
Q9CY16	RT28_MOUSE	28S ribosomal protein S28, mitochondrial	Mrps28	3	10.4946	10.541	10.4977	10.5997	10.4488	10.3686	10.4316	10.2902	10.5063	10.734	4466	0.753721	0.0502378	0.502182
Q9CY18	SNX7_MOUSE	Sorting nexin-7	Snx7	9	9.79634	9.96837	9.79724	10.0569	9.85845	10.047	9.94859	10.0029	9.91715	10.0769	4467	0.332898	-0.103043	0.0882173
Q9CY27	TECR_MOUSE	Very-long-chain enoyl-CoA reductase	Tecr	12	11.3948	11.5318	11.5094	11.5539	11.4749	11.4974	11.3804	11.4908	11.5224	11.429	4468	0.725383	0.0289448	0.462809
Q9CY45	EFMT1_MOUSE	EEF1A lysine methyltransferase 1	Eef1akmt1	2	11.4623	11.2359	11.1807	11.3072	11.1614	11.2215	11.2154	11.0938	11.3731	11.1902	4469	0.715081	0.0507092	0.448208
Q9CY50	SSRA_MOUSE	Translocon-associated protein subunit alpha	Ssr1	3	12.3262	13.1105	12.6317	12.7593	12.8525	13.1087	12.7457	12.8748	12.9589	12.8801	4470	0.470644	-0.177591	0.186387
Q9CY52	THG1_MOUSE	Probable tRNA(His) guanylyltransferase	Thg1l	1	11.0048	11.1285	10.8904	11.1073	11.0215	11.2171	11.0072	10.9629	11.162	11.2512	4471	0.48512	-0.0895783	0.196762
Q9CY57	CHTOP_MOUSE	Chromatin target of PRMT1 protein	Chtop	4	11.1672	11.2157	11.169	11.0628	11.0046	11.3969	11.3964	11.1446	11.261	11.1788	4472	0.2049	-0.151683	0.0296755
Q9CY58	PAIRB_MOUSE	Plasminogen activator inhibitor 1 RNA-binding protein	Serbp1	24	11.3671	11.2936	11.3011	11.2338	11.2897	11.3081	11.2964	11.3371	11.3268	11.3392	4473	0.669208	-0.0244659	0.386891
Q9CY64	BIEA_MOUSE	Biliverdin reductase A	Blvra	16	11.6605	11.7175	11.6862	11.7357	11.7705	11.6365	11.6145	11.7123	11.701	11.6304	4474	0.348582	0.055138	0.0976266
Q9CY66	GAR1_MOUSE	H/ACA ribonucleoprotein complex subunit 1	Gar1	5	11.008	10.992	10.9552	10.9037	11.0264	10.7439	10.9361	10.8956	10.9711	10.6985	4475	0.230657	0.128	0.0385561
Q9CY73	RM44_MOUSE	39S ribosomal protein L44, mitochondrial	Mrpl44	9	10.5858	10.8499	10.5216	10.6998	10.6666	10.6064	10.6147	10.7019	10.585	10.6997	4476	0.868386	0.0231836	0.689299
Q9CY97	SSU72_MOUSE	RNA polymerase II subunit A C-terminal domain phosphatase SSU72	Ssu72	3	10.0675	9.81418	9.77364	9.9459	10.0024	9.82868	9.90229	9.8576	9.84503	9.7549	4477	0.447891	0.0830348	0.167931
Q9CYA0	CREL2_MOUSE	Protein disulfide isomerase Creld2	Creld2	6	10.6677	10.8645	10.7108	10.7403	10.7151	10.804	10.5889	10.748	10.7755	10.7048	4478	0.897189	0.0154596	0.751706
Q9CYA6	ZCHC8_MOUSE	Zinc finger CCHC domain-containing protein 8	Zcchc8	4	10.4599	10.3098	10.2958	10.2215	10.3578	10.5354	10.4755	10.3817	10.3407	10.0669	4479	0.877608	-0.0310969	0.707859
Q9CYG7	TOM34_MOUSE	Mitochondrial import receptor subunit TOM34	Tomm34	14	11.4224	11.391	11.3966	11.4829	11.3863	11.4448	11.4496	11.4796	11.4477	11.4702	4480	0.379359	-0.0425366	0.116726
Q9CYH2	PXL2A_MOUSE	Peroxiredoxin-like 2A	Prxl2a	13	11.9049	12.0619	11.8764	11.7951	11.897	12.0128	11.9421	11.9349	11.9684	11.9758	4481	0.490318	-0.0597117	0.201397
Q9CYH5	GFOD2_MOUSE	Glucose-fructose oxidoreductase domain-containing protein 2	Gfod2	3	11.1244	11.1495	11.0651	11.1106	11.1776	11.2019	11.1879	11.247	11.1602	11.2154	4482	0.170479	-0.0770464	0.018797
Q9CYH6	RRS1_MOUSE	Ribosome biogenesis regulatory protein homolog	Rrs1	3	10.8209	10.8697	10.8575	10.6309	10.775	10.9562	10.9046	10.8372	10.7444	10.6353	4483	0.879279	-0.0247469	0.71269
Q9CYI4	LUC7L_MOUSE	Putative RNA-binding protein Luc7-like 1	Luc7l	8	10.7058	10.6447	10.5944	10.685	10.5749	10.6711	10.7831	10.6024	10.7544	10.7158	4484	0.408153	-0.0643838	0.137115
Q9CYL5	GAPR1_MOUSE	Golgi-associated plant pathogenesis-related protein 1	Glipr2	3	9.94707	9.8408	10.0592	10.1857	10.1554	10.1252	10.3628	10.128	10.0468	9.99148	4485	0.570052	-0.0932164	0.276222
Q9CYN2	SPCS2_MOUSE	Signal peptidase complex subunit 2	Spcs2	5	11.4576	11.4579	11.5405	11.4667	11.5784	11.4766	11.45	11.4846	11.5853	11.4778	4486	0.95422	0.00537404	0.88117
Q9CYN9	RENR_MOUSE	Renin receptor	Atp6ap2	6	10.8538	11.1356	11.0955	11.1472	10.9833	11.0616	10.9355	11.0924	11.12	11.0301	4487	0.974496	-0.0048454	0.93594
Q9CYR0	SSBP_MOUSE	Single-stranded DNA-binding protein, mitochondrial	Ssbp1	5	11.0099	11.1944	11.1302	11.144	11.2443	11.1924	11.07	11.0777	11.0045	10.9619	4488	0.40827	0.0832726	0.137608
Q9CYR6	AGM1_MOUSE	Phosphoacetylglucosamine mutase	Pgm3	16	11.4392	11.425	11.4593	11.4188	11.5109	11.4947	11.444	11.4496	11.5144	11.4331	4489	0.787505	-0.0164881	0.557102
Q9CYS6	CB072_MOUSE	Uncharacterized protein C2orf72 homolog	NA	3	11.2051	11.0705	11.1988	11.0206	11.1273	11.054	11.1135	11.1399	11.1034	11.1444	4490	0.892326	0.0134189	0.737671
Q9CYT6	CAP2_MOUSE	Adenylyl cyclase-associated protein 2	Cap2	18	11.6631	11.7665	11.7606	11.8479	11.7678	11.5984	11.5896	11.6335	11.5298	11.6343	4491	0.0350134	0.164068	0.000872878
Q9CYZ2	TPD54_MOUSE	Tumor protein D54	Tpd52l2	13	12.0054	12.0194	12.0353	12.0765	12.0826	12.0239	12.0802	12.0569	12.0598	12.0154	4492	0.957925	-0.00341772	0.894124
Q9CZ04	CSN7A_MOUSE	COP9 signalosome complex subunit 7a	Cops7a	9	10.9409	10.9026	10.9596	11.0183	11.0041	10.7074	10.8956	10.8916	10.97	10.881	4493	0.290025	0.0959835	0.0622524
Q9CZ13	QCR1_MOUSE	Cytochrome b-c1 complex subunit 1, mitochondrial	Uqcrc1	24	12.6521	12.6517	12.8118	12.7808	12.7524	12.6639	12.7326	12.739	12.5972	12.713	4494	0.636795	0.0406175	0.348663
Q9CZ28	SNF8_MOUSE	Vacuolar-sorting protein SNF8	Snf8	5	11.1813	11.0422	11.0648	11.1864	11.0376	11.2861	11.2676	11.146	11.2261	11.2135	4495	0.132878	-0.125436	0.0109171
Q9CZ30	OLA1_MOUSE	Obg-like ATPase 1	Ola1	23	12.3031	12.3267	12.2694	12.3	12.3468	12.3385	12.2781	12.3031	12.3252	12.296	4496	0.98777	0.00101515	0.966467
Q9CZ42	NNRD_MOUSE	ATP-dependent (S)-NAD(P)H-hydrate dehydratase	Naxd	14	11.4152	11.4466	11.4789	11.5433	11.5228	11.3522	11.3822	11.3867	11.4172	11.4527	4497	0.18857	0.0831657	0.0235507
Q9CZ44	NSF1C_MOUSE	NSFL1 cofactor p47	Nsfl1c	26	12.0265	12.044	12.0313	12.0349	11.9811	12.0284	12.0247	12.0109	12.0777	12.0586	4498	0.745969	-0.0165147	0.494338
Q9CZ83	RM55_MOUSE	39S ribosomal protein L55, mitochondrial	Mrpl55	3	9.94986	10.0384	10.1211	10.1971	10.0712	10.2824	10.0859	10.083	10.0378	9.90887	4499	0.980475	-0.00405028	0.952414
Q9CZB0	C560_MOUSE	Succinate dehydrogenase cytochrome b560 subunit, mitochondrial	Sdhc	6	12.4187	12.6987	12.5864	12.6218	12.5937	12.6421	12.4964	12.5421	12.5289	12.608	4500	0.869278	0.0203274	0.691871
Q9CZC8	SCRN1_MOUSE	Secernin-1	Scrn1	21	12.864	12.8259	12.8654	12.8544	12.8502	12.8308	12.8797	12.8401	12.8825	12.8522	4501	0.926507	-0.00501258	0.819452
Q9CZD3	GARS_MOUSE	Glycine--tRNA ligase	Gars1	37	12.2539	12.1302	12.1626	12.1814	12.1482	12.2018	12.1758	12.1835	12.1726	12.1821	4502	0.904529	-0.0078867	0.772533
Q9CZG3	COMD8_MOUSE	COMM domain-containing protein 8	Commd8	4	11.369	11.1877	11.2679	11.4248	11.3224	11.2774	11.2248	11.3961	11.4444	11.3646	4503	0.829077	-0.0270929	0.621194
Q9CZH3	PSMG3_MOUSE	Proteasome assembly chaperone 3	Psmg3	1	10.0187	10.3648	10.2868	10.3747	10.1645	10.334	10.1721	10.0412	10.1599	10.1804	4504	0.68014	0.0643766	0.402931
Q9CZJ0	MPPD2_MOUSE	Metallophosphoesterase MPPED2	Mpped2	6	10.3242	10.2743	10.4018	10.3449	10.3132	10.329	10.1487	10.5882	10.421	10.3937	4505	0.766669	-0.0444437	0.523717
Q9CZJ2	HS12B_MOUSE	Heat shock 70 kDa protein 12B	Hspa12b	9	11.1147	11.1384	10.9895	11.0145	11.0415	11.1709	11.0816	11.1151	11.1817	11.1692	4506	0.230434	-0.0839671	0.0382444
Q9CZM2	RL15_MOUSE	60S ribosomal protein L15	Rpl15	14	12.7645	12.8012	12.8117	12.7502	12.7943	12.8351	12.8064	12.8191	12.7896	12.8271	4507	0.473924	-0.0310692	0.188994
Q9CZN4	SHSA9_MOUSE	Protein shisa-9	Shisa9	3	10.2125	10.4654	10.2157	10.3073	10.5283	10.0401	10.3793	10.2635	10.1617	10.192	4508	0.354025	0.138494	0.101308
Q9CZN7	GLYM_MOUSE	Serine hydroxymethyltransferase, mitochondrial	Shmt2	20	11.7106	11.8261	11.8336	11.8671	11.824	11.9254	11.8461	11.8741	11.86	11.8448	4509	0.356017	-0.0578216	0.102555
Q9CZN8	GATA_MOUSE	Glutamyl-tRNA(Gln) amidotransferase subunit A, mitochondrial	Qrsl1	7	10.9131	11.0732	11.0062	11.1178	10.9259	11.1619	11.0658	11.1362	11.0847	10.9905	4510	0.382082	-0.0805993	0.118144
Q9CZP5	BCS1_MOUSE	Mitochondrial chaperone BCS1	Bcs1l	4	10.3472	10.7703	10.6449	10.5805	10.4858	10.5525	10.4745	10.6117	10.4317	10.1872	4511	0.532076	0.114231	0.237838
Q9CZP7	CD37L_MOUSE	Hsp90 co-chaperone Cdc37-like 1	Cdc37l1	3	10.76	10.5181	10.6393	10.4212	10.5261	10.4724	10.6404	10.5609	10.7324	10.4991	4512	0.964693	-0.00808275	0.907915
Q9CZR3	TM40L_MOUSE	Mitochondrial import receptor subunit TOM40B	Tomm40l	2	10.8791	11.2297	11.2725	11.102	11.1872	11.3311	11.1221	11.1909	11.1613	10.9685	4513	0.91985	-0.0206586	0.804966
Q9CZR8	EFTS_MOUSE	Elongation factor Ts, mitochondrial	Tsfm	9	11.0472	11.1353	11.1317	11.1466	11.1799	11.2103	11.172	11.2337	11.1177	11.1437	4514	0.453131	-0.0473461	0.172947
Q9CZS1	AL1B1_MOUSE	Aldehyde dehydrogenase X, mitochondrial	Aldh1b1	19	11.7895	11.7805	11.822	11.8636	11.7485	11.8755	11.8314	11.8055	11.8796	11.8843	4515	0.328146	-0.0544338	0.0847084
Q9CZT8	RAB3B_MOUSE	Ras-related protein Rab-3B	Rab3b	5	13.1128	13.1877	13.1377	13.2714	13.1628	13.0632	13.069	13.1866	13.1112	13.1479	4516	0.405836	0.0588878	0.135626
Q9CZU3	MTREX_MOUSE	Exosome RNA helicase MTR4	Mtrex	19	10.7757	10.5677	10.5813	10.6068	10.5733	10.6195	10.614	10.5863	10.6589	10.5414	4517	0.873762	0.0169627	0.697738
Q9CZU6	CISY_MOUSE	Citrate synthase, mitochondrial	Cs	9	14.6296	14.6816	14.6381	14.5949	14.6413	14.6373	14.5271	14.6091	14.4817	14.5295	4518	0.226442	0.0801716	0.0361429
Q9CZV8	FXL20_MOUSE	F-box/LRR-repeat protein 20	Fbxl20	2	9.23042	9.49649	9.38371	9.70772	9.64602	9.62782	9.59938	9.53981	9.58351	9.63705	4519	0.507931	-0.104643	0.215922
Q9CZW4	ACSL3_MOUSE	Long-chain-fatty-acid--CoA ligase 3	Acsl3	23	11.4255	11.3321	11.3427	11.307	11.4378	11.3399	11.287	11.3631	11.4017	11.3264	4520	0.729015	0.0253805	0.469419
Q9CZW5	TOM70_MOUSE	Mitochondrial import receptor subunit TOM70	Tomm70	28	11.8176	11.8503	11.9446	11.9182	11.9043	11.8328	11.8666	11.8601	11.7988	11.8502	4521	0.425097	0.0453062	0.152258
Q9CZX0	ELP3_MOUSE	Elongator complex protein 3	Elp3	18	11.2606	11.1706	11.1801	11.1982	11.2043	11.2369	11.283	11.1953	11.2244	11.2464	4522	0.507931	-0.0344018	0.215854
Q9CZX7	PP4P2_MOUSE	Type 2 phosphatidylinositol 4,5-bisphosphate 4-phosphatase	Pip4p2	3	10.1119	9.88619	9.80912	9.95309	10.0073	10.0533	9.9984	10.1474	10.0014	9.84394	4523	0.688121	-0.0553707	0.413582
Q9CZX8	RS19_MOUSE	40S ribosomal protein S19	Rps19	11	12.9681	12.8919	12.9299	12.9414	12.9116	12.9114	12.9415	12.8929	12.8522	12.8441	4524	0.441011	0.0401642	0.163875
Q9CZX9	EMC4_MOUSE	ER membrane protein complex subunit 4	Emc4	3	11.9411	11.9797	11.771	11.9467	11.9984	11.9972	12.0171	12.0488	12.1442	11.9955	4525	0.221972	-0.113166	0.0345989
Q9D020	5NT3A_MOUSE	Cytosolic 5'-nucleotidase 3A	Nt5c3a	9	11.6744	11.7129	11.7181	11.7139	11.6381	11.6566	11.765	11.6429	11.709	11.6412	4526	0.911874	0.00854955	0.787823
Q9D023	MPC2_MOUSE	Mitochondrial pyruvate carrier 2	Mpc2	6	12.0408	12.1397	11.9972	12.044	12.0044	12.137	11.9426	12.0577	11.949	11.9828	4527	0.740475	0.0313828	0.48443
Q9D024	CCD47_MOUSE	PAT complex subunit CCDC47	Ccdc47	16	10.8848	10.9708	10.9345	10.9886	10.9409	11.0044	10.7718	10.8851	10.9004	10.9498	4528	0.627368	0.0415847	0.339199
Q9D051	ODPB_MOUSE	Pyruvate dehydrogenase E1 component subunit beta, mitochondrial	Pdhb	16	14.0357	14.0521	14.0754	14.1313	14.0887	14.0539	14.0856	14.0611	14.0141	13.9892	4529	0.51957	0.0358479	0.22479
Q9D061	ACBD6_MOUSE	Acyl-CoA-binding domain-containing protein 6	Acbd6	12	11.3239	11.3034	11.3374	11.3047	11.1861	11.3596	11.3168	11.2346	11.1807	11.1804	4530	0.69248	0.0366869	0.418495
Q9D071	MMS19_MOUSE	MMS19 nucleotide excision repair protein homolog	Mms19	15	10.1497	9.87807	9.9575	9.96006	10.0476	9.92319	10.0778	9.97447	10.0068	10.008	4531	0.995762	0.000550036	0.991364
Q9D074	MGRN1_MOUSE	E3 ubiquitin-protein ligase MGRN1	Mgrn1	2	10.2796	10.4074	10.5961	10.3163	10.532	10.0227	10.5264	10.1134	10.5074	10.4368	4532	0.640097	0.104942	0.353031
Q9D0A3	ARPIN_MOUSE	Arpin	Arpin	7	11.3522	11.4442	11.3855	11.4008	11.3817	11.3836	11.4198	11.4062	11.3362	11.4382	4533	0.955682	-0.00391327	0.888846
Q9D0B0	SRSF9_MOUSE	Serine/arginine-rich splicing factor 9	Srsf9	9	10.4521	10.2104	10.2043	10.3857	10.3051	10.534	10.4695	10.3425	10.5408	10.43	4534	0.180464	-0.15186	0.0213768
Q9D0B5	TSTD3_MOUSE	Thiosulfate sulfurtransferase/rhodanese-like domain-containing protein 3	Tstd3	1	10.6743	10.7235	10.8193	10.5019	11.0001	10.782	10.8347	10.8823	10.4658	10.4894	4535	0.833999	0.0529792	0.631405
Q9D0B6	PBDC1_MOUSE	Protein PBDC1	Pbdc1	6	11.3359	11.1546	11.1513	11.2399	11.2446	11.0846	11.1894	11.2039	11.2526	11.1831	4536	0.627316	0.0425443	0.338736
Q9D0D4	DIM1_MOUSE	Probable dimethyladenosine transferase	Dimt1	4	10.1745	10.2219	10.3567	10.0673	10.194	9.98945	10.0106	10.2618	10.1104	10.3445	4537	0.714794	0.0595608	0.447296
Q9D0D5	T2EA_MOUSE	General transcription factor IIE subunit 1	Gtf2e1	3	10.3105	10.4439	10.2093	10.3646	10.0176	10.2548	9.93442	10.3493	10.1478	10.3736	4538	0.794145	0.0572132	0.566799
Q9D0E1	HNRPM_MOUSE	Heterogeneous nuclear ribonucleoprotein M	Hnrnpm	42	13.0038	12.9671	12.9375	12.9602	12.9717	12.944	12.9921	12.9212	12.9403	12.935	4539	0.657931	0.0215305	0.373247
Q9D0E3	LYSM1_MOUSE	LysM and putative peptidoglycan-binding domain-containing protein 1	Lysmd1	8	11.3179	11.2826	11.3101	11.2683	11.361	11.2997	11.4013	11.2308	11.2932	11.3388	4540	0.955937	-0.0047699	0.890166
Q9D0F3	LMAN1_MOUSE	Protein ERGIC-53	Lman1	4	10.7377	11.4553	11.1096	10.8087	10.9994	11.3775	10.8174	11.1931	11.2253	10.9893	4541	0.753299	-0.0983898	0.501275
Q9D0F9	PGM1_MOUSE	Phosphoglucomutase-1	Pgm1	35	11.6477	11.5503	11.6404	11.5033	11.6171	11.5498	11.7001	11.6339	11.599	11.5754	4542	0.823791	-0.0198903	0.613157
Q9D0G0	RT30_MOUSE	28S ribosomal protein S30, mitochondrial	Mrps30	7	10.2046	10.1687	10.1687	10.1139	10.0915	10.2759	10.0341	10.1782	10.1122	10.2205	4543	0.89712	-0.0147127	0.749445
Q9D0I4	STX17_MOUSE	Syntaxin-17	Stx17	4	11.5883	11.5856	11.5762	11.6605	11.7678	11.5926	11.6643	11.6373	11.6561	11.7267	4544	0.840617	-0.0197061	0.642916
Q9D0I8	MRT4_MOUSE	mRNA turnover protein 4 homolog	Mrto4	6	10.5773	10.7889	10.6594	10.7524	10.6397	10.6414	10.5524	10.7161	10.6744	10.7536	4545	0.89712	0.0159717	0.749692
Q9D0I9	SYRC_MOUSE	Arginine--tRNA ligase, cytoplasmic	Rars1	44	11.5917	11.4972	11.5578	11.5412	11.5728	11.5882	11.6089	11.6037	11.5643	11.5596	4546	0.504566	-0.0327886	0.212913
Q9D0J4	ARL2_MOUSE	ADP-ribosylation factor-like protein 2	Arl2	5	11.0411	11.3694	11.3892	11.32	11.3113	11.2274	11.1189	11.4725	11.4599	11.3646	4547	0.829077	-0.0424443	0.62094
Q9D0J8	PTMS_MOUSE	Parathymosin	Ptms	3	13.2519	13.0039	12.9946	12.8692	12.8945	12.8138	13.0292	12.8916	12.9424	12.8825	4548	0.509558	0.0909394	0.218086
Q9D0K2	SCOT1_MOUSE	Succinyl-CoA:3-ketoacid coenzyme A transferase 1, mitochondrial	Oxct1	33	13.1931	13.3106	13.3162	13.3594	13.3346	13.285	13.2433	13.2697	13.1749	13.2062	4549	0.335296	0.0669684	0.0895315
Q9D0L4	ADCK1_MOUSE	AarF domain-containing protein kinase 1	Adck1	5	10.3391	10.504	10.3117	10.4656	10.2516	10.3898	10.2736	10.1726	10.4047	10.1605	4550	0.451129	0.0941395	0.171455
Q9D0L7	ARM10_MOUSE	Armadillo repeat-containing protein 10	Armc10	9	11.4527	11.6748	11.6397	11.5966	11.6645	11.6345	11.5295	11.7129	11.6169	11.7298	4551	0.723182	-0.0390556	0.459674
Q9D0L8	MCES_MOUSE	mRNA cap guanine-N7 methyltransferase	Rnmt	19	11.5547	11.4766	11.4877	11.4894	11.4203	11.4707	11.4036	11.4607	11.4994	11.4594	4552	0.66508	0.0269839	0.381252
Q9D0M0	EXOS7_MOUSE	Exosome complex exonuclease RRP42	Exosc7	4	10.3066	10.5624	10.3342	10.3791	10.1361	10.3693	10.4314	10.3437	10.3753	10.5488	4553	0.630615	-0.0700049	0.341767
Q9D0M1	KPRA_MOUSE	Phosphoribosyl pyrophosphate synthase-associated protein 1	Prpsap1	14	10.9523	11.0018	10.958	10.9134	10.974	10.8473	10.9975	11.0856	10.9986	11.0628	4554	0.669208	-0.0384725	0.387281
Q9D0M3	CY1_MOUSE	Cytochrome c1, heme protein, mitochondrial	Cyc1	16	12.3631	12.4817	12.4932	12.4316	12.4809	12.4348	12.4282	12.4043	12.4025	12.4638	4555	0.715376	0.023368	0.448746
Q9D0M5	DYL2_MOUSE	Dynein light chain 2, cytoplasmic	Dynll2	2	13.9538	14.0003	14.0167	13.9248	14.0924	13.9977	14.0602	13.9316	13.8974	13.9593	4556	0.742469	0.028375	0.48997
Q9D0Q7	RM45_MOUSE	39S ribosomal protein L45, mitochondrial	Mrpl45	6	10.9344	11.2425	11.1274	11.067	11.1352	11.032	11.0467	11.0915	10.9092	11.1642	4557	0.67883	0.0525546	0.401502
Q9D0R2	SYTC_MOUSE	Threonine--tRNA ligase 1, cytoplasmic	Tars1	29	11.4014	11.4041	11.3527	11.3367	11.3808	11.3965	11.3492	11.3639	11.3826	11.3881	4558	0.988333	-0.000906808	0.969299
Q9D0R8	LSM12_MOUSE	Protein LSM12 homolog	Lsm12	2	11.7578	11.9627	12.033	11.8567	11.7768	11.7449	11.8684	12.0271	11.9017	12.1758	4559	0.706645	-0.0661896	0.433646
Q9D0S9	HINT2_MOUSE	Histidine triad nucleotide-binding protein 2, mitochondrial	Hint2	4	11.0502	10.778	11.0591	10.9054	10.9141	10.8584	10.8769	10.6415	10.7902	10.8526	4560	0.259137	0.137456	0.0496559
Q9D0T1	NH2L1_MOUSE	NHP2-like protein 1	Snu13	7	12.9125	12.9132	12.8303	12.8747	12.8502	12.9478	12.9155	12.8702	12.978	12.9416	4561	0.32513	-0.0544196	0.0813723
Q9D0W5	PPIL1_MOUSE	Peptidyl-prolyl cis-trans isomerase-like 1	Ppil1	5	12.1996	12.4357	12.2841	12.1531	12.3288	12.2863	12.2962	12.3396	12.3682	12.3542	4562	0.63301	-0.0486334	0.344579
Q9D115	ZN706_MOUSE	Zinc finger protein 706	Znf706	1	13.458	13.6397	13.5891	13.5725	13.4772	13.6126	13.6092	13.6694	13.5529	13.5237	4563	0.585473	-0.0462484	0.292391
Q9D125	RT25_MOUSE	28S ribosomal protein S25, mitochondrial	Mrps25	3	10.9834	11.1407	11.065	11.0516	10.9748	10.9689	10.8828	11.117	10.951	11.0319	4564	0.582105	0.0527913	0.289051
Q9D168	INT12_MOUSE	Integrator complex subunit 12	Ints12	1	11.1015	11.3875	10.8782	11.3684	10.9973	11.1671	11.1445	11.155	11.0314	11.1515	4565	0.944912	0.0166815	0.860584
Q9D172	GAL3A_MOUSE	Glutamine amidotransferase-like class 1 domain-containing protein 3A, mitochondrial	Gatd3a	12	12.1309	12.2839	12.2283	12.2258	12.2955	12.3579	12.2038	12.2818	12.173	12.2278	4566	0.879279	-0.0159884	0.713544
Q9D187	CIA2B_MOUSE	Cytosolic iron-sulfur assembly component 2B	Ciao2b	4	10.7697	10.8037	10.8771	10.7672	10.745	10.8165	10.8345	10.814	10.7787	10.6023	4567	0.830074	0.0233339	0.624256
Q9D1A2	CNDP2_MOUSE	Cytosolic non-specific dipeptidase	Cndp2	29	12.2311	12.2315	12.2139	12.2973	12.2421	12.2711	12.3034	12.303	12.2647	12.3124	4568	0.306728	-0.0477185	0.0708473
Q9D1B9	RM28_MOUSE	39S ribosomal protein L28, mitochondrial	Mrpl28	3	10.9166	11.1667	11.3606	11.2044	11.2242	11.2842	11.1197	11.2403	11.1655	11.1894	4569	0.885076	-0.0253084	0.726501
Q9D1C8	VPS28_MOUSE	Vacuolar protein sorting-associated protein 28 homolog	Vps28	9	11.4733	11.3458	11.3796	11.4134	11.3588	11.4351	11.4464	11.335	11.4351	11.5052	4570	0.617769	-0.0371945	0.327071
Q9D1C9	RRP7A_MOUSE	Ribosomal RNA-processing protein 7 homolog A	Rrp7a	2	10.2445	10.2612	10.2519	10.4089	10.0589	10.417	10.1244	10.1278	10.029	10.2833	4571	0.784518	0.0487846	0.55179
Q9D1D4	TMEDA_MOUSE	Transmembrane emp24 domain-containing protein 10	Tmed10	8	11.3383	12.1144	11.6342	11.5574	11.6643	12.072	11.6464	11.7558	12.0202	11.8825	4572	0.405737	-0.213679	0.135296
Q9D1E6	TBCB_MOUSE	Tubulin-folding cofactor B	Tbcb	18	12.5372	12.4514	12.4885	12.4181	12.4368	12.4895	12.4868	12.5169	12.5168	12.5234	4573	0.440989	-0.0402978	0.163687
Q9D1E8	PLCE_MOUSE	1-acyl-sn-glycerol-3-phosphate acyltransferase epsilon	Agpat5	5	10.7966	10.9088	11.0377	10.9451	10.9724	10.9606	10.9917	10.9719	10.9462	10.9341	4574	0.743651	-0.0287692	0.491707
Q9D1F0	Q9D1F0_MOUSE	CAAX box 1 homolog A (Human)	Rtl8b	3	11.5756	11.5532	11.5557	11.3865	11.2964	11.5964	11.4129	11.499	11.6053	11.4609	4575	0.763253	-0.0413803	0.516995
Q9D1F4	AKTS1_MOUSE	Proline-rich AKT1 substrate 1	Akt1s1	4	11.4708	11.4354	11.5338	11.6719	11.4691	11.5265	11.6363	11.5835	11.6345	11.5799	4576	0.383341	-0.0759449	0.119291
Q9D1G1	RAB1B_MOUSE	Ras-related protein Rab-1B	Rab1b	7	11.6442	11.6748	11.7065	11.8173	11.7507	11.8361	11.8211	11.826	11.8093	11.8188	4577	0.121918	-0.103566	0.00913148
Q9D1G2	PMVK_MOUSE	Phosphomevalonate kinase	Pmvk	4	11.4069	11.3673	11.0648	10.9766	11.2284	11.3379	11.2745	11.3694	11.3865	11.3137	4578	0.395728	-0.127589	0.128212
Q9D1G5	LRC57_MOUSE	Leucine-rich repeat-containing protein 57	Lrrc57	6	11.7831	11.8235	11.7	11.7955	11.6801	11.5302	11.6273	11.5396	11.442	11.5706	4579	0.0217891	0.214485	0.000296723
Q9D1H6	NDUF4_MOUSE	NADH dehydrogenase [ubiquinone] 1 alpha subcomplex assembly factor 4	Ndufaf4	7	10.4057	10.5878	10.5422	10.6766	10.7363	10.6553	10.502	10.4787	10.3617	10.6288	4580	0.666304	0.0644261	0.383057
Q9D1H7	GET4_MOUSE	Golgi to ER traffic protein 4 homolog	Get4	9	10.6487	10.569	10.5974	10.6203	10.615	10.5152	10.57	10.616	10.6434	10.6545	4581	0.896983	0.0102577	0.748835
Q9D1H8	RM53_MOUSE	39S ribosomal protein L53, mitochondrial	Mrpl53	4	11.0395	11.1078	11.0174	11.0929	11.0369	10.857	10.9468	11.0269	10.933	11.0237	4582	0.170617	0.101382	0.0189017
Q9D1I6	RM14_MOUSE	39S ribosomal protein L14, mitochondrial	Mrpl14	3	11.4514	11.5224	11.6414	11.5605	11.6448	11.2921	11.5142	11.4867	11.3258	11.4033	4583	0.141297	0.159701	0.0123585
Q9D1J1	NECP2_MOUSE	Adaptin ear-binding coat-associated protein 2	Necap2	3	10.9525	10.9876	10.7488	10.8252	10.8485	10.8976	11.0756	10.9942	10.9069	11.0078	4584	0.302867	-0.103901	0.068889
Q9D1J3	SARNP_MOUSE	SAP domain-containing ribonucleoprotein	Sarnp	10	11.8781	11.7916	11.7299	11.8087	11.7761	11.8291	11.8643	11.8335	11.9321	11.8521	4585	0.305149	-0.0653412	0.0699135
Q9D1K2	VATF_MOUSE	V-type proton ATPase subunit F	Atp6v1f	5	12.1475	12.0394	11.8852	12.084	12.0078	12.1337	12.1292	11.9029	11.8293	11.9026	4586	0.725383	0.0532475	0.462498
Q9D1L9	LTOR5_MOUSE	Ragulator complex protein LAMTOR5	Lamtor5	1	9.02314	9.55468	8.63834	9.34116	9.4411	9.22581	9.19927	9.05366	9.40139	9.16961	4587	0.97993	-0.0102624	0.948192
Q9D1M0	SEC13_MOUSE	Protein SEC13 homolog	Sec13	10	12.1964	12.1792	12.2634	12.2279	12.2753	12.2768	12.2807	12.2572	12.2572	12.2428	4588	0.489358	-0.0344781	0.200589
Q9D1M4	MCA3_MOUSE	Eukaryotic translation elongation factor 1 epsilon-1	Eef1e1	9	11.2778	11.2665	11.2006	11.241	11.3189	11.1613	11.1707	11.2871	11.1918	11.2676	4589	0.498671	0.045271	0.208677
Q9D1N9	RM21_MOUSE	39S ribosomal protein L21, mitochondrial	Mrpl21	5	11.2351	11.5791	11.3419	11.4794	11.5822	11.3818	11.2298	11.411	11.5774	11.4699	4590	0.880335	0.0295414	0.718296
Q9D1P0	RM13_MOUSE	39S ribosomal protein L13, mitochondrial	Mrpl13	3	10.229	10.4344	10.3163	10.4445	10.3204	10.0169	10.3155	10.2993	10.1816	10.2128	4591	0.236282	0.143711	0.0401619
Q9D1P4	CHRD1_MOUSE	Cysteine and histidine-rich domain-containing protein 1	Chordc1	13	11.113	11.2121	11.2296	11.1422	11.1007	11.0848	11.2328	11.0948	11.1327	11.1463	4592	0.802358	0.0212503	0.579841
Q9D1Q6	ERP44_MOUSE	Endoplasmic reticulum resident protein 44	Erp44	17	10.7373	10.9601	10.8489	10.9484	10.7985	11.0023	11.0551	10.9122	11.0337	10.9631	4593	0.162092	-0.134633	0.0166731
Q9D1R9	RL34_MOUSE	60S ribosomal protein L34	Rpl34	5	12.7194	12.8628	12.6992	12.5448	12.544	12.9808	12.9447	12.6752	12.6096	12.5743	4594	0.674025	-0.0829055	0.394194
Q9D1T0	LIGO1_MOUSE	Leucine-rich repeat and immunoglobulin-like domain-containing nogo receptor-interacting protein 1	Lingo1	11	11.7633	11.7888	11.8428	11.7947	11.8071	11.8564	11.7955	11.7636	11.8925	11.828	4595	0.649702	-0.0278892	0.361676
Q9D270	ZDH21_MOUSE	Palmitoyltransferase ZDHHC21	Zdhhc21	1	10.4305	10.128	10.1512	10.4071	10.2846	10.4538	10.759	10.4273	10.7113	10.0791	4596	0.382082	-0.205835	0.118125
Q9D273	MMAB_MOUSE	Corrinoid adenosyltransferase	Mmab	3	11.2267	11.3389	11.3884	11.3833	11.325	11.3082	11.4832	11.2892	11.3128	11.3249	4597	0.91985	-0.0111778	0.804635
Q9D287	SPF27_MOUSE	Pre-mRNA-splicing factor SPF27	Bcas2	5	11.5163	11.3443	11.3838	11.2977	11.4099	11.302	11.432	11.2567	11.3283	11.2415	4598	0.395544	0.0782929	0.127554
Q9D289	TPC6B_MOUSE	Trafficking protein particle complex subunit 6B	Trappc6b	8	11.6039	11.6807	11.6216	11.5456	11.6752	11.6131	11.5828	11.6125	11.604	11.5564	4599	0.606824	0.0316474	0.315249
Q9D2C2	SAAL1_MOUSE	Protein SAAL1	Saal1	3	10.4713	10.4503	10.2252	10.367	10.3776	10.2821	10.436	10.3944	10.7066	10.5571	4600	0.524073	-0.0969578	0.230519
Q9D2G2	ODO2_MOUSE	Dihydrolipoyllysine-residue succinyltransferase component of 2-oxoglutarate dehydrogenase complex, mitochondrial	Dlst	15	13.0497	13.2259	13.1823	13.1523	13.1839	13.1707	13.1117	13.1793	13.1496	13.1554	4601	0.950116	0.00546978	0.873009
Q9D2M8	UB2V2_MOUSE	Ubiquitin-conjugating enzyme E2 variant 2	Ube2v2	3	12.8488	12.9709	12.8177	12.9451	12.9667	12.9358	12.8994	12.9551	12.8982	12.8975	4602	0.935257	-0.00735955	0.837577
Q9D2N4	DTNA_MOUSE	Dystrobrevin alpha	Dtna	7	10.8797	10.9165	10.9464	11.0195	11.0509	10.8467	10.8879	10.9186	10.9284	10.9025	4603	0.34284	0.065783	0.0932388
Q9D2N9	VP33A_MOUSE	Vacuolar protein sorting-associated protein 33A	Vps33a	16	10.734	10.7962	10.8318	10.8579	10.8144	10.7487	10.7699	10.8156	10.9058	10.7853	4604	0.984685	0.00180297	0.960222
Q9D2R0	AACS_MOUSE	Acetoacetyl-CoA synthetase	Aacs	22	12.0437	11.9772	11.9727	11.9949	11.9728	12.057	11.9543	11.9658	12.0001	12.0258	4605	0.903312	-0.00831531	0.767333
Q9D2R6	COA3_MOUSE	Cytochrome c oxidase assembly factor 3 homolog, mitochondrial	Coa3	3	12.0324	12.0719	12.0759	12.0025	11.9558	12.2614	12.0135	11.8836	11.8908	12.099	4606	0.992054	-0.00193727	0.977553
Q9D2R8	RT33_MOUSE	28S ribosomal protein S33, mitochondrial	Mrps33	2	11.1852	11.4129	11.5888	11.4402	11.6264	11.5816	11.3499	11.4876	11.6659	11.5479	4607	0.669909	-0.0758692	0.388835
Q9D2V7	CORO7_MOUSE	Coronin-7	Coro7	20	11.2864	11.3058	11.327	11.378	11.2986	11.3261	11.279	11.2774	11.2637	11.2486	4608	0.419877	0.0402374	0.148433
Q9D328	NACHO_MOUSE	Novel acetylcholine receptor chaperone	Tmem35a	4	12.153	12.4605	12.2404	12.2316	12.2142	12.2749	11.9979	12.2271	12.2088	12.0573	4609	0.416212	0.106703	0.145375
Q9D338	RM19_MOUSE	39S ribosomal protein L19, mitochondrial	Mrpl19	9	10.9192	11.1913	11.0955	10.957	10.9804	11.0714	10.8873	11.1285	11.0926	11.0752	4610	0.880335	-0.0223066	0.718203
Q9D358	PPAC_MOUSE	Low molecular weight phosphotyrosine protein phosphatase	Acp1	6	13.2693	13.1424	13.1726	13.2483	13.2336	13.1108	13.3046	13.2515	13.2247	13.254	4611	0.872956	-0.0158902	0.696557
Q9D379	HYEP_MOUSE	Epoxide hydrolase 1	Ephx1	5	10.3945	10.2687	10.3581	10.2729	10.5157	10.2783	10.5654	10.312	10.1138	10.3442	4612	0.829077	0.0392462	0.620892
Q9D385	AR2BP_MOUSE	ADP-ribosylation factor-like protein 2-binding protein	Arl2bp	3	10.3958	10.3773	10.4024	9.90663	10.5445	10.2166	10.2992	10.3547	10.5892	10.4637	4613	0.819954	-0.0593848	0.608044
Q9D394	RUFY3_MOUSE	Protein RUFY3	Rufy3	30	12.5267	12.5067	12.4988	12.4746	12.5072	12.4796	12.545	12.5571	12.5213	12.534	4614	0.601261	-0.0246006	0.308155
Q9D3A9	TTYH1_MOUSE	Protein tweety homolog 1	Ttyh1	7	12.1977	12.3135	12.2793	12.2315	12.3093	12.086	12.1579	12.2638	12.0743	12.1757	4615	0.162092	0.114732	0.0165773
Q9D3D0	TTPAL_MOUSE	Alpha-tocopherol transfer protein-like	Ttpal	2	10.1713	10.4104	10.3652	10.5341	10.3209	10.241	10.3326	10.0697	10.384	10.1605	4616	0.394949	0.122849	0.126596
Q9D3D9	ATPD_MOUSE	ATP synthase subunit delta, mitochondrial	Atp5f1d	3	13.8994	14.1003	14.0654	14.1048	14.0376	14.0551	13.966	14.0496	14.0969	14.0786	4617	0.944573	-0.0077353	0.858902
Q9D3E6	STAG1_MOUSE	Cohesin subunit SA-1	Stag1	3	10.4665	10.1803	10.0559	10.0419	9.93361	9.89279	9.69682	9.8794	9.8287	10.0404	4618	0.165892	0.268024	0.017615
Q9D3P8	PLRKT_MOUSE	Plasminogen receptor (KT)	Plgrkt	5	11.752	11.6894	11.7519	11.7211	11.7236	11.4525	11.4397	11.4584	11.5082	11.5934	4619	0.00722129	0.237203	1.979e-05
Q9D404	OXSM_MOUSE	3-oxoacyl-[acyl-carrier-protein] synthase, mitochondrial	Oxsm	2	9.09957	10.0162	10.1041	10.2212	10.0252	10.0217	10.1534	9.89331	10.1281	9.94354	4620	0.73588	-0.134742	0.477151
Q9D415	DLGP1_MOUSE	Disks large-associated protein 1	Dlgap1	8	10.6288	10.7425	10.8847	10.802	10.6044	10.685	10.7063	10.7921	10.6528	10.7303	4621	0.886057	0.0191539	0.727727
Q9D428	GOG7B_MOUSE	Golgin subfamily A member 7B	GOLGA7B	4	11.4502	11.4884	11.4568	11.5315	11.6513	11.4264	11.5079	11.5417	11.5058	11.5517	4622	0.93299	0.00893049	0.834781
Q9D486	CMIP_MOUSE	C-Maf-inducing protein	Cmip	11	10.6886	10.621	10.5432	10.6468	10.6414	10.6906	10.6942	10.7141	10.6839	10.6114	4623	0.410588	-0.0506353	0.140993
Q9D4C9	CLVS1_MOUSE	Clavesin-1	Clvs1	11	10.2652	10.3615	10.231	10.2366	10.2008	10.1349	10.1709	10.2088	10.264	10.1691	4624	0.32469	0.0694674	0.0803659
Q9D4H1	EXOC2_MOUSE	Exocyst complex component 2	Exoc2	26	10.8508	10.86	10.8732	10.8655	10.7968	10.7649	10.8217	10.7868	10.8085	10.8142	4625	0.284849	0.0500262	0.0596536
Q9D4H2	GCC1_MOUSE	GRIP and coiled-coil domain-containing protein 1	Gcc1	2	12.2428	12.2972	12.3672	12.3902	12.4138	12.5055	12.5567	12.5284	12.3209	12.4092	4626	0.224571	-0.121872	0.035424
Q9D4H8	CUL2_MOUSE	Cullin-2	Cul2	33	11.1842	11.1967	11.1999	11.1056	11.2007	11.1803	11.1492	11.1527	11.2217	11.173	4627	0.977672	0.00202864	0.941137
Q9D4H9	PHF14_MOUSE	PHD finger protein 14	Phf14	11	10.5029	10.434	10.3881	10.4808	10.4774	10.3689	10.4535	10.451	10.5732	10.4245	4628	0.980364	0.00240524	0.951818
Q9D4I9	Q9D4I9_MOUSE	Ras-related protein Rab-23	Rab23	2	10.5197	10.6769	10.7418	10.3121	10.5651	10.6094	10.2428	10.6106	10.964	10.7632	4629	0.787505	-0.0748754	0.556778
Q9D4J7	PHF6_MOUSE	PHD finger protein 6	Phf6	2	12.5314	12.4913	12.4873	12.7966	12.5049	12.6808	12.7636	12.6	12.6245	12.6083	4630	0.429964	-0.0931376	0.156113
Q9D4V0	EKI1_MOUSE	Ethanolamine kinase 1	Etnk1	4	10.7777	10.8766	10.8473	10.9324	10.884	11.1957	10.9438	11.1467	10.8711	10.8243	4631	0.335714	-0.132705	0.0900756
Q9D517	PLCC_MOUSE	1-acyl-sn-glycerol-3-phosphate acyltransferase gamma	Agpat3	8	11.7193	11.7338	11.5728	11.768	11.7008	11.7101	11.6068	11.6708	11.5465	11.6661	4632	0.483568	0.0588653	0.195955
Q9D554	SF3A3_MOUSE	Splicing factor 3A subunit 3	Sf3a3	16	11.4179	11.298	11.3139	11.2898	11.2606	11.2614	11.2787	11.2781	11.3581	11.3594	4633	0.91985	0.00889274	0.805249
Q9D5T0	ATAD1_MOUSE	Outer mitochondrial transmembrane helix translocase	Atad1	13	11.7559	11.809	11.7553	11.7607	11.7711	11.7691	11.7657	11.7465	11.761	11.7549	4634	0.81857	0.0109825	0.606301
Q9D5V5	CUL5_MOUSE	Cullin-5	Cul5	33	11.1556	11.1709	11.1598	11.2115	11.1665	11.1773	11.2031	11.2364	11.2211	11.2428	4635	0.329331	-0.0432815	0.08606
Q9D5V6	SYAP1_MOUSE	Synapse-associated protein 1	Syap1	11	11.0531	10.8978	10.8301	10.9008	10.8605	10.9589	10.9375	10.8779	10.9843	10.9783	4636	0.657223	-0.0389539	0.372368
Q9D658	TP4A3_MOUSE	Protein tyrosine phosphatase type IVA 3	Ptp4a3	3	9.58449	9.49753	9.57853	9.62576	9.41998	9.44828	9.38461	9.58115	9.22603	9.67998	4637	0.63301	0.0772462	0.344529
Q9D662	SC23B_MOUSE	Protein transport protein Sec23B	Sec23b	8	10.6904	10.5105	10.5087	10.4751	10.6101	10.6731	10.5023	10.4959	10.624	10.6831	4638	0.754867	-0.0367326	0.503901
Q9D666	SUN1_MOUSE	SUN domain-containing protein 1	Sun1	5	9.24187	9.34386	9.20055	9.03198	9.04456	9.18169	8.6502	9.09757	8.76229	8.93833	4639	0.227476	0.246548	0.0366823
Q9D6D0	Q9D6D0_MOUSE	Solute carrier family 25, member 27	Slc25a27	6	10.3294	10.6419	10.5969	10.4804	10.451	10.4486	10.3845	10.5353	10.4882	10.5456	4640	0.893827	0.0194761	0.743304
Q9D6E4	TTC9B_MOUSE	Tetratricopeptide repeat protein 9B	Ttc9b	6	11.5297	11.5331	11.4787	11.4046	11.3975	11.5014	11.4596	11.3704	11.4777	11.5741	4641	0.942962	-0.00790387	0.856633
Q9D6F9	TBB4A_MOUSE	Tubulin beta-4A chain	Tubb4a	9	13.8449	13.9553	13.9269	13.9281	13.9358	13.9677	13.9271	13.9467	13.9617	13.9782	4642	0.451393	-0.0380766	0.171868
Q9D6J5	NDUB8_MOUSE	NADH dehydrogenase [ubiquinone] 1 beta subcomplex subunit 8, mitochondrial	Ndufb8	7	11.93	12.2037	12.111	12.0862	12.055	12.0896	12.039	12.0495	12.0246	12.1013	4643	0.882265	0.0163555	0.722503
Q9D6J6	NDUV2_MOUSE	NADH dehydrogenase [ubiquinone] flavoprotein 2, mitochondrial	Ndufv2	15	12.6644	12.8007	12.7644	12.7898	12.7624	12.8238	12.7503	12.8309	12.7821	12.8516	4644	0.409624	-0.0513874	0.140304
Q9D6K8	FUND2_MOUSE	FUN14 domain-containing protein 2	Fundc2	3	12.0094	12.1214	12.222	12.2261	12.1191	12.0251	12.0939	12.2116	11.9942	12.0526	4645	0.534133	0.0641551	0.23974
Q9D6L8	PPIL3_MOUSE	Peptidyl-prolyl cis-trans isomerase-like 3	Ppil3	5	10.5575	10.2634	10.3114	10.4701	10.4287	10.2734	10.4848	10.368	10.6023	10.4655	4646	0.845315	-0.0325723	0.650398
Q9D6M3	GHC1_MOUSE	Mitochondrial glutamate carrier 1	Slc25a22	14	12.5137	12.7288	12.7109	12.6883	12.588	12.7126	12.5563	12.6458	12.5856	12.6418	4647	0.879989	0.0175297	0.71505
Q9D6N5	NC2A_MOUSE	Dr1-associated corepressor	Drap1	3	10.9344	10.8019	10.7133	10.9891	10.9277	11.0703	10.8681	10.9781	11.0506	11.0449	4648	0.254003	-0.129144	0.0478498
Q9D6R2	IDH3A_MOUSE	Isocitrate dehydrogenase [NAD] subunit alpha, mitochondrial	Idh3a	22	13.2642	13.4285	13.3752	13.4524	13.4023	13.3306	13.2593	13.3026	13.222	13.2277	4649	0.142905	0.116073	0.012702
Q9D6S7	RRFM_MOUSE	Ribosome-recycling factor, mitochondrial	Mrrf	6	11.1515	11.4227	11.2992	11.1316	11.2256	11.2388	11.2212	11.2487	11.2502	11.2146	4650	0.929296	0.0114381	0.824635
Q9D6T0	NOSIP_MOUSE	Nitric oxide synthase-interacting protein	Nosip	4	9.85308	9.5536	9.8272	9.68327	9.71326	9.62308	9.84963	9.94352	9.85387	9.70989	4651	0.635885	-0.0699157	0.347431
Q9D6U8	F162A_MOUSE	Protein FAM162A	Fam162a	6	11.1795	11.2281	11.3515	11.1966	11.2255	11.2551	11.1258	11.1665	11.064	11.0712	4652	0.253759	0.0997173	0.0475163
Q9D6Y7	MSRA_MOUSE	Mitochondrial peptide methionine sulfoxide reductase	Msra	9	10.7784	10.7193	10.5614	10.6413	10.6612	10.5978	10.6522	10.739	10.7785	10.8705	4653	0.632716	-0.0552972	0.343604
Q9D6Y9	GLGB_MOUSE	1,4-alpha-glucan-branching enzyme	Gbe1	12	10.3731	10.1808	10.2215	10.1921	10.2181	10.2495	10.3502	10.2471	10.3122	10.3534	4654	0.409981	-0.0653388	0.140564
Q9D6Z1	NOP56_MOUSE	Nucleolar protein 56	Nop56	25	11.1801	11.0958	11.031	11.1173	11.1139	11.1429	11.0733	11.1039	11.1458	11.1523	4655	0.824508	-0.0159974	0.614466
Q9D706	RPAP3_MOUSE	RNA polymerase II-associated protein 3	Rpap3	13	10.5108	10.4726	10.581	10.4629	10.4786	10.4136	10.4813	10.5988	10.5047	10.4798	4656	0.955682	0.00551504	0.884584
Q9D708	S10AG_MOUSE	Protein S100-A16	S100a16	4	10.0297	9.71156	9.94393	10.0026	9.5278	10.0161	10.1686	9.7934	9.96448	9.89219	4657	0.548532	-0.123831	0.253371
Q9D710	TMX2_MOUSE	Thioredoxin-related transmembrane protein 2	Tmx2	10	11.8106	11.924	11.8777	11.8934	11.7876	11.8496	11.8795	11.9368	11.8664	11.8385	4658	0.841858	-0.0155039	0.64464
Q9D735	TRIR_MOUSE	Telomerase RNA component interacting RNase	Trir	2	12.2148	12.2237	12.3339	12.3181	12.2239	12.371	12.3702	12.4165	12.2917	12.2763	4659	0.261177	-0.082297	0.0503224
Q9D753	EXOS8_MOUSE	Exosome complex component RRP43	Exosc8	1	11.4494	11.293	11.0951	10.8724	11.3615	11.2226	10.9345	11.2387	11.1521	11.2234	4660	0.802235	0.0600039	0.57931
Q9D772	F219A_MOUSE	Protein FAM219A	Fam219a	3	10.72	10.6154	10.906	10.6534	10.7955	10.6484	10.5078	10.6924	10.8525	10.4849	4661	0.505717	0.100883	0.214143
Q9D773	RM02_MOUSE	39S ribosomal protein L2, mitochondrial	Mrpl2	4	9.73846	10.1269	9.93861	10.0446	9.94063	10.1336	9.79087	9.94793	10.0289	10.0625	4662	0.856442	-0.034905	0.666754
Q9D7A6	SRP19_MOUSE	Signal recognition particle 19 kDa protein	Srp19	1	11.3714	11.4041	11.1261	11.3962	11.4341	11.108	11.1546	11.259	11.1997	11.0903	4663	0.128554	0.184087	0.0100874
Q9D7A8	ARMC1_MOUSE	Armadillo repeat-containing protein 1	Armc1	8	12.1458	11.9871	12.0823	12.0342	12.0444	11.9968	12.1216	12.0337	11.8816	11.9859	4664	0.544505	0.054853	0.249494
Q9D7B6	ACAD8_MOUSE	Isobutyryl-CoA dehydrogenase, mitochondrial	Acad8	12	10.7994	10.9032	10.8849	10.9435	10.8868	10.9574	10.9809	11.0496	10.8977	10.9886	4665	0.190451	-0.0912744	0.0250697
Q9D7E3	OVCA2_MOUSE	Esterase OVCA2	Ovca2	2	9.75896	10.3761	10.528	10.4338	10.3563	10.2066	10.4639	10.4042	10.3709	10.3636	4666	0.805853	-0.071192	0.584278
Q9D7H3	RTCA_MOUSE	RNA 3'-terminal phosphate cyclase	RtcA	2	11.3502	11.1832	11.2703	11.1562	11.1972	11.2105	11.0214	11.3569	11.4031	11.2577	4667	0.913878	-0.0184822	0.792117
Q9D7I5	LHPP_MOUSE	Phospholysine phosphohistidine inorganic pyrophosphate phosphatase	Lhpp	8	10.879	10.8256	10.8867	10.6875	10.7806	10.6806	10.7353	10.6141	10.7902	10.7581	4668	0.285768	0.0962128	0.0606875
Q9D7M1	GID8_MOUSE	Glucose-induced degradation protein 8 homolog	Gid8	5	10.8324	10.7351	10.7577	10.9195	10.8508	10.6388	10.6245	10.7041	10.6702	10.7366	4669	0.0787532	0.14425	0.00369563
Q9D7N3	RT09_MOUSE	28S ribosomal protein S9, mitochondrial	Mrps9	6	9.89459	10.015	9.9313	10.1471	10.0574	10.2242	10.0268	10.201	10.1067	10.0263	4670	0.328146	-0.107916	0.0852911
Q9D7N6	RM30_MOUSE	39S ribosomal protein L30, mitochondrial	Mrpl30	3	9.7239	9.83958	9.41908	9.81934	9.78833	9.42005	9.68611	9.54017	9.6772	9.85989	4671	0.688038	0.0813599	0.412938
Q9D7N9	APMAP_MOUSE	Adipocyte plasma membrane-associated protein	Apmap	8	11.2772	11.84	11.6141	11.5819	11.7027	11.8105	11.4446	11.6239	11.4742	11.5278	4672	0.915365	0.0269754	0.795259
Q9D7P6	ISCU_MOUSE	Iron-sulfur cluster assembly enzyme ISCU, mitochondrial	Iscu	6	11.0286	11.1144	10.8777	11.1346	11.2542	11.1499	11.1814	11.0413	11.1046	11.2696	4673	0.624201	-0.0674796	0.333683
Q9D7S7	RL22L_MOUSE	60S ribosomal protein L22-like 1	Rpl22l1	3	10.5577	10.3105	10.2431	10.4651	10.2754	10.5233	10.5687	10.1037	10.4005	10.4937	4674	0.824508	-0.0476212	0.614512
Q9D7S9	CHMP5_MOUSE	Charged multivesicular body protein 5	Chmp5	4	11.9973	11.8199	11.9295	11.875	12.0152	11.96	11.9531	11.8748	12.0188	11.8979	4675	0.899744	-0.0135436	0.759335
Q9D7V2	LYSM2_MOUSE	LysM and putative peptidoglycan-binding domain-containing protein 2	Lysmd2	4	11.1004	11.1129	11.1252	11.1741	11.1646	11.0281	11.0357	10.8522	10.7708	10.9254	4676	0.0460658	0.213035	0.0014579
Q9D7X1	KCTD4_MOUSE	BTB/POZ domain-containing protein KCTD4	Kctd4	7	10.245	10.1408	10.311	10.2709	10.2307	10.1882	10.0373	10.1978	10.2263	10.1655	4677	0.348404	0.0766709	0.0973916
Q9D7X3	DUS3_MOUSE	Dual specificity protein phosphatase 3	Dusp3	8	11.6365	11.7388	11.7758	11.894	11.8041	11.7679	11.8855	11.7789	11.8118	11.8722	4678	0.566607	-0.0533953	0.272418
Q9D7X8	GGCT_MOUSE	Gamma-glutamylcyclotransferase	Ggct	7	11.7078	11.6663	11.6597	11.7858	11.6743	11.6376	11.6456	11.7281	11.6609	11.6708	4679	0.636795	0.0301815	0.348545
Q9D819	IPYR_MOUSE	Inorganic pyrophosphatase	Ppa1	24	12.8353	12.691	12.679	12.7625	12.727	12.6913	12.7675	12.6523	12.6648	12.6903	4680	0.51808	0.045721	0.223795
Q9D824	FIP1_MOUSE	Pre-mRNA 3'-end-processing factor FIP1	Fip1l1	5	11.5489	11.5947	11.7057	11.5294	11.6251	11.6602	11.6567	11.5589	11.8103	11.6778	4681	0.441011	-0.0719856	0.16398
Q9D832	DNJB4_MOUSE	DnaJ homolog subfamily B member 4	Dnajb4	12	10.8124	10.7579	10.937	10.8813	10.9469	10.8168	10.833	10.7986	10.8576	10.831	4682	0.607018	0.0396964	0.315462
Q9D850	TMM68_MOUSE	Transmembrane protein 68	Tmem68	4	10.9459	11.0553	10.9805	11.2242	10.9514	10.7652	10.9786	10.976	10.8556	11.0787	4683	0.449768	0.100588	0.170265
Q9D853	EFMT2_MOUSE	EEF1A lysine methyltransferase 2	Eef1akmt2	6	11.1006	11.1889	11.2319	11.1008	11.2559	11.2848	11.1894	11.2585	11.211	11.3436	4684	0.313996	-0.0818239	0.0748876
Q9D855	QCR7_MOUSE	Cytochrome b-c1 complex subunit 7	Uqcrb	9	13.3503	13.3518	13.457	13.4662	13.4742	13.3919	13.3679	13.443	13.2679	13.3065	4685	0.41635	0.0644288	0.145749
Q9D868	PPIH_MOUSE	Peptidyl-prolyl cis-trans isomerase H	Ppih	4	11.8863	11.6227	11.6967	11.8185	11.7756	11.5745	11.8549	11.7582	11.5391	11.695	4686	0.580031	0.0756207	0.287347
Q9D880	TIM50_MOUSE	Mitochondrial import inner membrane translocase subunit TIM50	Timm50	6	10.9786	11.1271	11.0629	10.996	11.1524	11.0345	10.9676	11.0761	11.0827	11.0596	4687	0.837895	0.0193406	0.636208
Q9D882	F241B_MOUSE	Protein FAM241B	Fam241b	5	11.302	11.2488	11.0971	11.3055	11.2527	11.0713	11.047	11.1624	11.1224	11.2553	4688	0.263438	0.109588	0.050952
Q9D883	U2AF1_MOUSE	Splicing factor U2AF 35 kDa subunit	U2af1	6	11.7229	11.6248	11.6582	11.6041	11.6612	11.6385	11.637	11.6178	11.5796	11.5088	4689	0.3681	0.0579227	0.110132
Q9D892	ITPA_MOUSE	Inosine triphosphate pyrophosphatase	Itpa	7	13.8085	13.6769	13.7331	13.6728	13.7369	13.7226	13.7917	13.6721	13.7369	13.7394	4690	0.935734	-0.00687314	0.838579
Q9D898	ARP5L_MOUSE	Actin-related protein 2/3 complex subunit 5-like protein	Arpc5l	12	11.3623	11.3159	11.3357	11.485	11.4372	11.3696	11.3975	11.3345	11.3755	11.3875	4691	0.868386	0.0142847	0.689066
Q9D8B3	CHM4B_MOUSE	Charged multivesicular body protein 4b	Chmp4b	7	11.3505	11.2506	11.2075	11.2173	11.3019	11.2995	11.337	11.2446	11.4164	11.4131	4692	0.343093	-0.0765632	0.0938234
Q9D8B4	NDUAB_MOUSE	NADH dehydrogenase [ubiquinone] 1 alpha subcomplex subunit 11	Ndufa11	7	11.006	10.7823	11.0684	11.0524	11.0452	10.7771	10.9192	10.8876	10.8862	10.8314	4693	0.227476	0.130535	0.036769
Q9D8C2	TSN13_MOUSE	Tetraspanin-13	Tspan13	2	10.0885	10.1585	9.96405	10.333	10.3448	10.0793	10.1919	10.2984	10.2015	10.012	4694	0.915365	0.0211433	0.795209
Q9D8E6	RL4_MOUSE	60S ribosomal protein L4	Rpl4	34	13.1562	13.1844	13.0032	12.9744	12.9375	13.2359	13.222	13.1819	13.1081	13.066	4695	0.305603	-0.111629	0.0702426
Q9D8L5	CCD91_MOUSE	Coiled-coil domain-containing protein 91	Ccdc91	5	10.1561	10.2197	10.0489	10.2549	10.2346	10.4163	10.2911	10.4352	10.4361	10.1635	4696	0.172212	-0.165578	0.0192425
Q9D8N0	EF1G_MOUSE	Elongation factor 1-gamma	Eef1g	25	13.7599	13.6948	13.7149	13.6933	13.7371	13.7118	13.7171	13.7278	13.7195	13.6994	4697	0.930461	0.0048732	0.828069
Q9D8N2	DEN10_MOUSE	DENN domain-containing protein 10	Dennd10	8	10.947	11.0828	10.9047	10.952	10.9738	10.9901	10.9546	10.9426	11.0194	11.0078	4698	0.899483	-0.0108566	0.758949
Q9D8P4	RM17_MOUSE	39S ribosomal protein L17, mitochondrial	Mrpl17	3	10.647	10.1798	10.1242	10.4725	10.2744	10.3147	10.4019	10.3267	10.3646	10.6232	4699	0.764146	-0.0666402	0.518692
Q9D8S3	ARFG3_MOUSE	ADP-ribosylation factor GTPase-activating protein 3	Arfgap3	8	10.4766	10.5232	10.4934	10.5562	10.6227	10.6924	10.6106	10.6162	10.5484	10.6559	4700	0.206153	-0.0902919	0.0300466
Q9D8S4	ORN_MOUSE	Oligoribonuclease, mitochondrial	Rexo2	4	11.5453	11.5308	11.5635	11.5748	11.4917	11.6372	11.55	11.5975	11.7016	11.5275	4701	0.3681	-0.0615266	0.109855
Q9D8S9	BOLA1_MOUSE	BolA-like protein 1	Bola1	5	11.4413	11.4519	11.4183	11.4809	11.4026	11.4823	11.483	11.4533	11.4577	11.3543	4702	0.925722	-0.00710712	0.818227
Q9D8U8	SNX5_MOUSE	Sorting nexin-5	Snx5	13	11.2449	11.2032	11.198	11.2743	11.3557	11.1508	11.194	11.1882	11.1223	11.1064	4703	0.14798	0.102873	0.0133983
Q9D8W5	PSD12_MOUSE	26S proteasome non-ATPase regulatory subunit 12	Psmd12	24	12.114	12.1311	12.0953	12.0696	12.0984	12.1098	12.1304	12.1179	12.1342	12.1104	4704	0.669208	-0.0188634	0.387205
Q9D8W7	OCAD2_MOUSE	OCIA domain-containing protein 2	Ociad2	8	10.4351	10.6353	10.589	10.5957	10.5091	10.3048	10.1615	10.3596	10.3401	10.4076	4705	0.0349555	0.238111	0.000836257
Q9D8X2	CC124_MOUSE	Coiled-coil domain-containing protein 124	Ccdc124	11	11.1025	10.9796	11.0886	11.0686	11.1114	11.1109	11.093	11.1096	11.152	11.1979	4706	0.32469	-0.0625463	0.0803325
Q9D8Y0	EFHD2_MOUSE	EF-hand domain-containing protein D2	Efhd2	8	12.0523	12.105	12.1165	12.094	12.1006	12.1138	12.2152	12.1739	12.1558	12.1218	4707	0.23034	-0.062396	0.0376529
Q9D8Y1	T126A_MOUSE	Transmembrane protein 126A	Tmem126a	5	11.2997	11.5967	11.5187	11.5144	11.539	11.3775	11.3754	11.5311	11.5102	11.4737	4708	0.740946	0.0401465	0.488052
Q9D8Z2	TRIA1_MOUSE	TP53-regulated inhibitor of apoptosis 1	Triap1	4	10.8515	10.7059	10.7281	10.8116	10.9108	10.8243	10.761	10.8766	10.7892	10.734	4709	0.966864	0.00456029	0.919124
Q9D8Z6	ATGA1_MOUSE	Autophagy-related protein 101	Atg101	2	10.2315	10.0518	9.98086	10.1826	10.4196	9.87866	9.96912	9.92993	10.0944	10.0223	4710	0.20006	0.194406	0.028081
Q9D902	T2EB_MOUSE	General transcription factor IIE subunit 2	Gtf2e2	3	10.0443	10.0889	9.83916	9.846	9.90068	10.0553	9.94102	9.88138	9.95261	9.95854	4711	0.91908	-0.0139745	0.802904
Q9D903	EBP2_MOUSE	Probable rRNA-processing protein EBP2	Ebna1bp2	4	9.95058	9.83421	10.2157	9.9734	10.0849	10.2202	9.71464	9.98365	10.0407	9.84562	4712	0.819213	0.0507954	0.607248
Q9D906	ATG7_MOUSE	Ubiquitin-like modifier-activating enzyme ATG7	Atg7	17	10.8138	10.7853	10.8414	10.8022	10.8069	10.818	10.8172	10.7895	10.8951	10.8522	4713	0.647694	-0.0245075	0.359328
Q9D920	BORC5_MOUSE	BLOC-1-related complex subunit 5	Borcs5	3	11.3176	11.3628	11.381	11.3757	11.4904	11.461	11.5703	11.5647	11.4618	11.389	4714	0.226442	-0.103841	0.0361866
Q9D958	SPCS1_MOUSE	Signal peptidase complex subunit 1	Spcs1	3	12.7804	13.002	12.8659	12.8922	12.9393	12.9772	12.8325	12.9518	13.0263	12.9421	4715	0.598693	-0.05004	0.305957
Q9D964	GATM_MOUSE	Glycine amidinotransferase, mitochondrial	Gatm	5	10.4843	10.2982	10.4997	10.6	10.5047	10.4461	10.3859	10.5615	10.5602	10.6357	4716	0.765588	-0.0405139	0.5209
Q9D967	MGDP1_MOUSE	Magnesium-dependent phosphatase 1	Mdp1	9	11.6501	11.4941	11.5133	11.6	11.6015	11.4411	11.5732	11.5642	11.535	11.6064	4717	0.753721	0.0278333	0.501964
Q9D9H8	CB069_MOUSE	UPF0565 protein C2orf69 homolog	NA	4	10.6343	10.5139	10.7021	10.663	10.6311	10.5243	10.6167	10.781	10.6674	10.7657	4718	0.713836	-0.0421782	0.44572
Q9D9K3	AVEN_MOUSE	Cell death regulator Aven	Aven	2	10.1194	10.2349	10.2031	10.2634	10.0406	10.2265	10.1621	10.3828	10.2372	10.1321	4719	0.624201	-0.055864	0.334201
Q9D9S3	RWD2A_MOUSE	RWD domain-containing protein 2A	Rwdd2a	2	11.0705	11.204	11.1202	11.1422	11.1497	10.9926	11.2909	10.8576	11.1013	11.186	4720	0.738965	0.0516645	0.481716
Q9D9V3	ECHD1_MOUSE	Ethylmalonyl-CoA decarboxylase	Echdc1	7	11.8052	11.8271	11.7598	11.7952	11.7802	11.8668	11.853	11.9406	11.8348	11.8134	4721	0.223548	-0.0682115	0.035009
Q9D9Z5	DDA1_MOUSE	DET1- and DDB1-associated protein 1	Dda1	2	11.5827	11.154	11.4773	11.3593	11.3993	11.3455	11.3673	11.3277	11.4246	11.5033	4722	0.995655	0.000826857	0.990878
Q9DA03	LYRM7_MOUSE	Complex III assembly factor LYRM7	Lyrm7	2	10.4432	10.642	10.485	10.5257	10.4881	10.2724	10.4341	10.1695	10.4041	10.3723	4723	0.100083	0.186335	0.00643752
Q9DAF3	DDI1_MOUSE	Protein DDI1 homolog 1	Ddi1	1	10.9254	10.9365	10.8151	11.0429	10.9811	10.7828	10.9183	11.0728	10.9383	10.6576	4724	0.665758	0.0662089	0.381763
Q9DAI2	IFT22_MOUSE	Intraflagellar transport protein 22 homolog	Ift22	10	11.1471	11.1792	11.1971	11.2413	11.1406	11.171	11.1118	11.1487	11.178	11.1036	4725	0.480727	0.0384362	0.194007
Q9DAK9	PHP14_MOUSE	14 kDa phosphohistidine phosphatase	Phpt1	9	12.5511	12.4901	12.5779	12.5238	12.6237	12.5448	12.5356	12.5578	12.6321	12.5832	4726	0.807843	-0.0174044	0.58692
Q9DAM7	TM263_MOUSE	Transmembrane protein 263	Tmem263	4	12.412	12.3359	12.3251	12.3903	12.3408	12.2687	12.2921	12.3589	12.3009	12.3716	4727	0.459718	0.0423944	0.177999
Q9DAR7	DCPS_MOUSE	m7GpppX diphosphatase	Dcps	15	11.312	11.0782	11.1769	11.199	11.2136	11.1625	11.1519	11.0672	11.1921	11.1826	4728	0.605955	0.0446794	0.313827
Q9DAS9	GBG12_MOUSE	Guanine nucleotide-binding protein G(I)/G(S)/G(O) subunit gamma-12	Gng12	5	12.8528	12.8212	12.8837	12.9249	12.9285	12.8024	12.923	12.8766	12.8882	12.8767	4729	0.909665	0.00882925	0.781268
Q9DAU1	CNPY3_MOUSE	Protein canopy homolog 3	Cnpy3	6	12.0192	12.0362	11.9822	12.0214	11.9628	12.0538	11.9628	12.0273	11.9397	11.9987	4730	0.911395	0.00790551	0.786443
Q9DAW6	PRP4_MOUSE	U4/U6 small nuclear ribonucleoprotein Prp4	Prpf4	12	10.5267	10.5109	10.4537	10.4519	10.3967	10.4574	10.4798	10.3117	10.4963	10.4929	4731	0.832121	0.0203573	0.628608
Q9DAW9	CNN3_MOUSE	Calponin-3	Cnn3	12	11.3343	11.1483	11.1161	11.1621	11.1355	11.1852	11.3052	11.1876	11.2379	11.2917	4732	0.480727	-0.0622744	0.193998
Q9DB05	SNAA_MOUSE	Alpha-soluble NSF attachment protein	Napa	20	12.5357	12.5753	12.5706	12.5837	12.5686	12.5233	12.5113	12.5246	12.5181	12.4984	4733	0.197711	0.0516496	0.0273387
Q9DB15	RM12_MOUSE	39S ribosomal protein L12, mitochondrial	Mrpl12	6	12.0596	12.2882	12.2395	12.1166	12.166	12.2581	12.1502	12.16	12.2726	12.2408	4734	0.662404	-0.0423754	0.378889
Q9DB16	CB39L_MOUSE	Calcium-binding protein 39-like	Cab39l	3	11.2122	11.2797	11.2887	11.2366	11.5469	11.3122	11.2065	11.3662	11.218	11.4685	4735	0.993934	-0.00146186	0.983753
Q9DB25	ALG5_MOUSE	Dolichyl-phosphate beta-glucosyltransferase	Alg5	4	11.2671	11.3732	11.3699	11.152	11.2314	11.3359	11.3365	11.281	11.3115	11.3452	4736	0.6207	-0.0433164	0.330911
Q9DB27	MCTS1_MOUSE	Malignant T-cell-amplified sequence 1	Mcts1	5	12.0355	11.9981	11.9363	11.9283	12.0286	12.0178	12.1141	12.0592	12.0495	12.1256	4737	0.178495	-0.0878727	0.0207269
Q9DB29	IAH1_MOUSE	Isoamyl acetate-hydrolyzing esterase 1 homolog	Iah1	3	11.3704	11.2705	11.4917	11.3431	11.4071	11.6198	11.4636	11.5568	11.4557	11.4664	4738	0.151814	-0.135899	0.0145835
Q9DB32	HAGHL_MOUSE	Hydroxyacylglutathione hydrolase-like protein	Haghl	9	10.6968	10.6101	10.5802	10.6585	10.805	10.4893	10.6554	10.5833	10.5416	10.4419	4739	0.203435	0.127829	0.0290102
Q9DB34	CHM2A_MOUSE	Charged multivesicular body protein 2a	Chmp2a	3	12.3959	12.2747	12.2368	12.2559	12.1895	12.1991	12.2691	12.1904	12.0536	12.0062	4740	0.244041	0.126839	0.0441017
Q9DB41	GHC2_MOUSE	Mitochondrial glutamate carrier 2	Slc25a18	10	11.8417	11.889	12.0074	11.792	11.9205	11.81	11.8684	11.9427	11.8419	11.8344	4741	0.73757	0.0306631	0.47993
Q9DB43	ZFPL1_MOUSE	Zinc finger protein-like 1	Zfpl1	4	11.1919	10.9376	11.1564	11.0789	11.0669	11.3011	11.2124	11.0124	11.112	11.0705	4742	0.6713	-0.0553308	0.391959
Q9DB50	AP1S2_MOUSE	AP-1 complex subunit sigma-2	Ap1s2	4	11.4308	11.4834	11.3752	11.3448	11.4034	11.2765	11.387	11.4179	11.2235	11.3378	4743	0.328462	0.0789955	0.0855911
Q9DB60	PXL2B_MOUSE	Prostamide/prostaglandin F synthase	Prxl2b	9	11.4168	11.3812	11.4245	11.4535	11.5233	11.4489	11.3909	11.5097	11.4402	11.4134	4744	0.993425	-0.000767194	0.981802
Q9DB72	BTBDH_MOUSE	BTB/POZ domain-containing protein 17	Btbd17	7	10.4236	10.618	10.5174	10.4632	10.5361	10.5035	10.4512	10.4751	10.5699	10.4694	4745	0.849347	0.0178655	0.655063
Q9DB73	NB5R1_MOUSE	NADH-cytochrome b5 reductase 1	Cyb5r1	3	11.2732	11.3559	11.2426	11.337	11.2177	11.3268	11.2725	11.2796	11.1873	11.1234	4746	0.595135	0.0473632	0.300698
Q9DB75	CDIP1_MOUSE	Cell death-inducing p53-target protein 1	Cdip1	2	11.5089	11.1485	11.4871	11.2493	11.3346	11.2681	11.3026	11.4564	10.9439	11.2333	4747	0.595135	0.104822	0.300959
Q9DB77	QCR2_MOUSE	Cytochrome b-c1 complex subunit 2, mitochondrial	Uqcrc2	25	12.9689	13.0758	13.1656	13.106	13.0688	13.1002	13.0318	13.06	13.0007	13.0462	4748	0.709428	0.0292348	0.439574
Q9DB90	SMG9_MOUSE	Protein SMG9	Smg9	4	9.54486	9.67067	9.72686	9.51869	9.5561	9.57538	9.60572	9.36477	9.64937	9.72829	4749	0.910218	0.0187334	0.783082
Q9DBB8	DHDH_MOUSE	Trans-1,2-dihydrobenzene-1,2-diol dehydrogenase	Dhdh	3	10.9548	10.7654	10.8394	10.6573	10.5488	10.7135	11.0112	11.0583	11.0456	11.1428	4750	0.187857	-0.241179	0.0232268
Q9DBC0	SELO_MOUSE	Protein adenylyltransferase SelO, mitochondrial	Selenoo	5	9.93474	9.83005	9.93389	10.2076	9.95484	10.1079	10.0078	10.0042	10.3639	10.2855	4751	0.285097	-0.181648	0.0603266
Q9DBC3	CMTR1_MOUSE	Cap-specific mRNA (nucleoside-2'-O-)-methyltransferase 1	Cmtr1	12	10.2806	10.3567	10.3076	10.2243	10.3313	10.3007	10.3954	10.3678	10.2954	10.2945	4752	0.656986	-0.0306535	0.371535
Q9DBC7	KAP0_MOUSE	cAMP-dependent protein kinase type I-alpha regulatory subunit	Prkar1a	9	11.6011	11.58	11.5025	11.6835	11.5747	11.5546	11.6311	11.556	11.5157	11.441	4753	0.560447	0.0486375	0.265987
Q9DBD5	PELP1_MOUSE	Proline-, glutamic acid- and leucine-rich protein 1	Pelp1	11	11.1866	11.1626	11.0551	11.1416	11.2372	11.093	11.1333	11.1252	11.154	11.0969	4754	0.598226	0.0361475	0.305168
Q9DBE0	CSAD_MOUSE	Cysteine sulfinic acid decarboxylase	Csad	5	10.7833	10.7613	10.7259	10.8131	10.9471	10.892	10.9082	10.834	10.8716	10.7702	4755	0.578247	-0.0490808	0.285719
Q9DBE8	ALG2_MOUSE	Alpha-1,3/1,6-mannosyltransferase ALG2	Alg2	22	11.7911	11.7538	11.7774	11.6926	11.7665	11.7208	11.791	11.8224	11.8428	11.8115	4756	0.482435	-0.0414292	0.19514
Q9DBF1	AL7A1_MOUSE	Alpha-aminoadipic semialdehyde dehydrogenase	Aldh7a1	17	12.1074	12.0649	12.0464	12.0719	12.0595	12.0466	12.0961	12.059	12.0835	12.0961	4757	0.910369	-0.00625842	0.783882
Q9DBG3	AP2B1_MOUSE	AP-2 complex subunit beta	Ap2b1	31	12.9535	12.9224	12.9646	12.9474	12.9201	12.8953	12.9081	12.9503	12.9097	12.888	4758	0.466624	0.03131	0.18428
Q9DBG5	PLIN3_MOUSE	Perilipin-3	Plin3	5	11.2534	10.9312	11.1374	11.1366	11.1169	11.1811	11.2842	11.1795	11.1932	11.2785	4759	0.302085	-0.10819	0.0681554
Q9DBG6	RPN2_MOUSE	Dolichyl-diphosphooligosaccharide--protein glycosyltransferase subunit 2	Rpn2	15	11.6218	12.2421	11.94	11.9264	12.0206	12.2577	11.8812	12.0506	12.1462	12.0701	4760	0.529565	-0.130965	0.235867
Q9DBG7	SRPRA_MOUSE	Signal recognition particle receptor subunit alpha	Srpra	8	10.2804	10.4422	10.2375	10.207	10.2166	10.2067	10.1707	10.3649	10.3207	10.3692	4761	0.946073	-0.00973376	0.863723
Q9DBG9	TX1B3_MOUSE	Tax1-binding protein 3	Tax1bp3	4	10.7691	10.6298	10.6485	10.6818	10.775	10.7173	10.9123	10.9591	10.8278	10.7647	4762	0.185189	-0.13542	0.022663
Q9DBH5	LMAN2_MOUSE	Vesicular integral-membrane protein VIP36	Lman2	8	10.9271	11.8843	11.3875	11.2651	11.2158	11.7203	11.2402	11.3807	11.5256	11.4349	4763	0.708941	-0.124368	0.439141
Q9DBJ1	PGAM1_MOUSE	Phosphoglycerate mutase 1	Pgam1	13	14.2339	14.3342	14.3131	14.3399	14.3491	14.2767	14.2881	14.3212	14.2825	14.3042	4764	0.740087	0.0195015	0.483494
Q9DBL1	ACDSB_MOUSE	Short/branched chain specific acyl-CoA dehydrogenase, mitochondrial	Acadsb	12	11.1368	11.2872	11.1321	11.2356	11.1712	11.2013	11.117	11.2964	11.1388	11.1789	4765	0.955682	0.00608638	0.887703
Q9DBL2	GDAP2_MOUSE	Ganglioside-induced differentiation-associated protein 2	Gdap2	2	11.1243	11.0632	10.8628	11.0269	11.0489	11.1657	11.1471	11.0401	11.3042	11.1251	4766	0.238021	-0.131185	0.0415245
Q9DBL7	COASY_MOUSE	Bifunctional coenzyme A synthase	Coasy	10	11.499	11.6051	11.5175	11.6332	11.4277	11.5655	11.3197	11.5184	11.507	11.5152	4767	0.639122	0.0513807	0.351924
Q9DBL9	ABHD5_MOUSE	1-acylglycerol-3-phosphate O-acyltransferase ABHD5	Abhd5	3	9.66514	9.90844	9.72248	9.75656	9.89911	9.77877	9.82566	9.86709	9.9529	10.0926	4768	0.385562	-0.113068	0.12055
Q9DBN5	LONP2_MOUSE	Lon protease homolog 2, peroxisomal	Lonp2	6	10.6092	10.8209	10.841	10.5607	10.6924	11.0693	10.6069	10.9556	11.0117	10.8312	4769	0.277765	-0.190099	0.0563812
Q9DBP5	KCY_MOUSE	UMP-CMP kinase	Cmpk1	22	12.5009	12.4383	12.4362	12.4591	12.4882	12.5186	12.5626	12.4901	12.4416	12.5018	4770	0.479177	-0.038422	0.193117
Q9DBR0	AKAP8_MOUSE	A-kinase anchor protein 8	Akap8	8	9.94371	9.97194	9.86923	10.013	10.0462	9.92399	9.92185	9.6874	9.93112	9.89683	4771	0.33919	0.0965716	0.0914453
Q9DBR1	XRN2_MOUSE	5'-3' exoribonuclease 2	Xrn2	17	11.1137	11.0256	10.9177	11.029	11.0109	11.008	10.9693	10.959	10.9497	10.8884	4772	0.3681	0.0644945	0.110237
Q9DBR3	ARMC8_MOUSE	Armadillo repeat-containing protein 8	Armc8	21	10.545	10.5254	10.5348	10.5058	10.5869	10.5479	10.5196	10.4653	10.5651	10.4727	4773	0.665778	0.0254308	0.382142
Q9DBR7	MYPT1_MOUSE	Protein phosphatase 1 regulatory subunit 12A	Ppp1r12a	23	10.6216	10.6316	10.6692	10.6519	10.6789	10.5327	10.6845	10.5682	10.5414	10.6339	4774	0.356777	0.0585295	0.103212
Q9DBS1	TMM43_MOUSE	Transmembrane protein 43	Tmem43	12	10.6147	11.2174	10.86	10.8473	10.9394	11.1884	10.8302	11.0276	11.0006	11.0279	4775	0.555263	-0.119214	0.259335
Q9DBS2	TPRGL_MOUSE	Tumor protein p63-regulated gene 1-like protein	Tprg1l	4	11.2208	11.2382	11.335	11.2526	11.4919	11.1375	11.2447	11.2984	11.2588	11.2227	4776	0.466496	0.0752575	0.183886
Q9DBT5	AMPD2_MOUSE	AMP deaminase 2	Ampd2	15	11.6082	11.5835	11.5315	11.4867	11.504	11.4465	11.4539	11.4456	11.3502	11.4035	4777	0.0722358	0.12285	0.00315051
Q9DBU3	RIOK3_MOUSE	Serine/threonine-protein kinase RIO3	Riok3	2	10.4989	10.3345	10.7036	9.98448	10.3295	10.5152	10.5991	10.5852	10.5627	10.7001	4778	0.29605	-0.222285	0.0658676
Q9DBX2	PHLP_MOUSE	Phosducin-like protein	Pdcl	2	11.995	11.9952	11.5711	12.009	11.7926	11.9835	12.0809	12.1045	11.7336	12.0527	4779	0.543266	-0.118454	0.248339
Q9DBY1	SYVN1_MOUSE	E3 ubiquitin-protein ligase synoviolin	Syvn1	3	9.98998	9.66487	9.54327	9.83189	10.0168	9.61927	9.75675	9.88099	9.89703	9.78543	4780	0.927963	0.0214745	0.821929
Q9DBZ5	EIF3K_MOUSE	Eukaryotic translation initiation factor 3 subunit K	Eif3k	9	11.6116	11.682	11.6135	11.6004	11.6301	11.5718	11.5518	11.6169	11.7266	11.7099	4781	0.936118	-0.0078917	0.840336
Q9DC07	LNEBL_MOUSE	LIM zinc-binding domain-containing Nebulette	Nebl	7	10.9648	10.956	11.0649	11.1516	11.0336	10.7917	10.7461	10.6908	10.758	10.7668	4782	0.00722129	0.283521	2.1682e-05
Q9DC11	PXDC2_MOUSE	Plexin domain-containing protein 2	Plxdc2	3	10.4543	10.4681	10.4933	10.2952	10.1724	10.2441	10.3461	10.2721	10.0934	10.365	4783	0.411794	0.112513	0.142357
Q9DC16	ERGI1_MOUSE	Endoplasmic reticulum-Golgi intermediate compartment protein 1	Ergic1	10	10.723	11.511	11.048	11.0308	11.0763	11.4497	11.0307	11.1712	11.3702	11.1936	4784	0.522805	-0.165289	0.228402
Q9DC23	DJC10_MOUSE	DnaJ homolog subfamily C member 10	Dnajc10	10	10.6902	10.7539	10.7108	10.693	10.7598	10.7973	10.7378	10.7726	10.9221	10.7942	4785	0.232691	-0.083251	0.0392011
Q9DC28	KC1D_MOUSE	Casein kinase I isoform delta	Csnk1d	5	11.6694	11.5517	11.6806	11.6224	11.564	11.4883	11.6628	11.6308	11.6843	11.6743	4786	0.923307	-0.0104659	0.813092
Q9DC29	ABCB6_MOUSE	ATP-binding cassette sub-family B member 6	Abcb6	7	11.0146	11.0393	11.0465	11.0147	10.9241	11.0582	11.0755	11.0129	10.6995	10.7818	4787	0.576242	0.0822612	0.282289
Q9DC33	HM20A_MOUSE	High mobility group protein 20A	Hmg20a	4	10.3845	10.2299	10.222	10.3919	10.2277	10.3296	9.93797	9.90838	10.2881	10.1426	4788	0.311504	0.169867	0.0733993
Q9DC48	PRP17_MOUSE	Pre-mRNA-processing factor 17	Cdc40	4	9.7261	10.0432	9.75401	9.60983	9.59884	9.82137	9.55595	9.84739	9.94443	9.80957	4789	0.816278	-0.0493575	0.602287
Q9DC50	OCTC_MOUSE	Peroxisomal carnitine O-octanoyltransferase	Crot	11	10.4672	10.3628	10.345	10.2651	10.2972	10.3639	10.3633	10.4129	10.437	10.4571	4790	0.432402	-0.0593773	0.158017
Q9DC51	GNAI3_MOUSE	Guanine nucleotide-binding protein G(i) subunit alpha-3	Gnai3	7	10.6576	10.709	10.7802	10.6537	10.6082	10.5726	10.6552	10.5578	10.6068	10.5542	4791	0.193244	0.0924072	0.0258568
Q9DC53	CPNE8_MOUSE	Copine-8	Cpne8	10	10.8147	10.9017	10.8416	10.9022	10.96	10.8899	10.8049	10.681	10.834	10.7348	4792	0.26423	0.0951187	0.0512511
Q9DC61	MPPA_MOUSE	Mitochondrial-processing peptidase subunit alpha	Pmpca	24	11.0386	11.2279	11.0711	11.1172	11.1487	11.0901	11.0131	11.1334	11.1246	11.1961	4793	0.932858	0.0092266	0.83398
Q9DC63	FBX3_MOUSE	F-box only protein 3	Fbxo3	13	10.8968	10.8543	10.9132	10.8936	10.995	10.8394	10.9067	10.9499	10.9447	10.9808	4794	0.874014	-0.0137407	0.699544
Q9DC69	NDUA9_MOUSE	NADH dehydrogenase [ubiquinone] 1 alpha subcomplex subunit 9, mitochondrial	Ndufa9	25	11.7357	12.0391	11.8795	11.7878	11.7559	11.8209	11.7563	11.7899	11.8734	11.9059	4795	0.944912	0.0103052	0.860308
Q9DC70	NDUS7_MOUSE	NADH dehydrogenase [ubiquinone] iron-sulfur protein 7, mitochondrial	Ndufs7	9	11.8489	12.0798	11.9834	11.9703	11.8678	11.9492	11.7465	11.8556	11.9277	11.9379	4796	0.527982	0.0666281	0.234362
Q9DCA2	RT11_MOUSE	28S ribosomal protein S11, mitochondrial	Mrps11	2	11.1054	11.4388	11.3446	11.3523	11.0398	11.2397	11.2245	11.4447	11.468	11.443	4797	0.524073	-0.10779	0.230104
Q9DCA5	BRX1_MOUSE	Ribosome biogenesis protein BRX1 homolog	Brix1	4	9.66072	9.90384	9.76468	9.75174	9.88433	9.82218	9.7243	9.77127	9.72536	9.75406	4798	0.73947	0.0336305	0.482955
Q9DCA7	CALY_MOUSE	Neuron-specific vesicular protein calcyon	Caly	2	9.95223	10.0537	10.1979	9.87072	10.5696	10.389	10.2588	9.96444	10.0545	10.1572	4799	0.910218	-0.0359406	0.78285
Q9DCB4	ARP21_MOUSE	cAMP-regulated phosphoprotein 21	Arpp21	4	10.7745	10.8179	10.8414	10.8487	10.8166	10.6902	10.6369	10.6132	10.7637	10.7818	4800	0.100409	0.122677	0.0065996
Q9DCB8	ISCA2_MOUSE	Iron-sulfur cluster assembly 2 homolog, mitochondrial	Isca2	4	11.2032	11.1599	11.1553	11.1498	11.1994	11.1676	11.1733	11.0587	11.0899	11.0672	4801	0.292408	0.062183	0.0641537
Q9DCC4	P5CR3_MOUSE	Pyrroline-5-carboxylate reductase 3	Pycr3	10	12.2303	12.1542	12.1481	12.1307	12.177	12.1634	12.1546	12.1149	12.2349	12.208	4802	0.925365	-0.00713233	0.816871
Q9DCC8	TOM20_MOUSE	Mitochondrial import receptor subunit TOM20 homolog	Tomm20	4	11.8303	11.9937	12.0233	11.9839	11.9624	11.9262	11.9963	12.0767	11.9659	12.0009	4803	0.690796	-0.0344742	0.417224
Q9DCD0	6PGD_MOUSE	6-phosphogluconate dehydrogenase, decarboxylating	Pgd	28	11.9506	11.8786	11.9085	11.9186	11.9515	11.9634	12.0343	11.9623	11.8986	11.8952	4804	0.657223	-0.0291921	0.372235
Q9DCE5	PK1IP_MOUSE	p21-activated protein kinase-interacting protein 1	Pak1ip1	1	11.1308	11.4322	11.237	11.1987	11.3931	10.8354	10.83	11.2618	10.9788	10.991	4805	0.0968928	0.29894	0.00599352
Q9DCF9	SSRG_MOUSE	Translocon-associated protein subunit gamma	Ssr3	1	12.3467	12.5394	12.5075	12.4142	12.4465	12.5554	12.4483	12.4544	12.5983	12.4735	4806	0.528883	-0.0551063	0.23516
Q9DCG9	TR112_MOUSE	Multifunctional methyltransferase subunit TRM112-like protein	Trmt112	5	11.2979	11.3953	11.3848	11.4877	11.4355	11.4856	11.5023	11.2794	11.3923	11.4637	4807	0.830325	-0.0244286	0.625724
Q9DCH4	EIF3F_MOUSE	Eukaryotic translation initiation factor 3 subunit F	Eif3f	15	12.3123	12.2994	12.2003	12.2423	12.2309	12.3257	12.299	12.3168	12.3157	12.3171	4808	0.265791	-0.0578199	0.0517647
Q9DCH6	ZFAN6_MOUSE	AN1-type zinc finger protein 6	Zfand6	2	10.6122	10.3419	10.1565	10.3583	10.407	10.319	10.2893	10.4537	10.1175	10.2579	4809	0.598451	0.0877059	0.305683
Q9DCI9	RM32_MOUSE	39S ribosomal protein L32, mitochondrial	Mrpl32	3	9.19747	9.2413	9.07519	9.48431	9.1571	8.92218	9.16359	9.27535	9.23829	9.1512	4810	0.637311	0.0809515	0.350387
Q9DCJ1	LST8_MOUSE	Target of rapamycin complex subunit LST8	Mlst8	8	10.5156	10.6695	10.6203	10.647	10.6501	10.5358	10.6098	10.6339	10.7013	10.7439	4811	0.809238	-0.0244209	0.588239
Q9DCJ5	NDUA8_MOUSE	NADH dehydrogenase [ubiquinone] 1 alpha subcomplex subunit 8	Ndufa8	10	12.904	12.889	12.9312	12.9019	12.7706	12.8557	13.0269	12.7915	12.8348	12.8517	4812	0.953882	0.00722068	0.880074
Q9DCJ9	NPL_MOUSE	N-acetylneuraminate lyase	Npl	9	10.9256	10.8438	10.7901	10.8238	10.8803	10.7986	10.864	10.8419	10.8579	10.7679	4813	0.696121	0.0266436	0.421849
Q9DCL8	IPP2_MOUSE	Protein phosphatase inhibitor 2	Ppp1r2	3	12.1233	12.2717	12.2521	12.2299	12.3242	12.2821	12.3614	12.2907	12.3404	12.3164	4814	0.281066	-0.0779684	0.058212
Q9DCL9	PUR6_MOUSE	Multifunctional protein ADE2	Paics	20	12.2845	12.2076	12.2316	12.2018	12.2308	12.2458	12.2752	12.3166	12.2436	12.2248	4815	0.575876	-0.0299645	0.281579
Q9DCM0	ETHE1_MOUSE	Persulfide dioxygenase ETHE1, mitochondrial	Ethe1	12	11.088	11.1148	11.2371	11.222	11.2382	11.1296	11.1846	11.1463	11.1991	11.1828	4816	0.897189	0.0115447	0.752778
Q9DCM2	GSTK1_MOUSE	Glutathione S-transferase kappa 1	Gstk1	9	9.52541	9.5595	9.45613	9.61307	9.77377	9.48486	9.54715	9.53544	9.55458	9.59686	4817	0.712943	0.0417988	0.444812
Q9DCN2	NB5R3_MOUSE	NADH-cytochrome b5 reductase 3	Cyb5r3	14	12.7562	12.758	12.7395	12.7425	12.736	12.7923	12.7931	12.7405	12.7796	12.6888	4818	0.838794	-0.0124308	0.637654
Q9DCP2	S38A3_MOUSE	Sodium-coupled neutral amino acid transporter 3	Slc38a3	5	11.4243	11.5728	11.5679	11.6456	11.6659	11.5819	11.507	11.5047	11.4644	11.4377	4819	0.40197	0.076137	0.131672
Q9DCR2	AP3S1_MOUSE	AP-3 complex subunit sigma-1	Ap3s1	9	12.2958	12.3076	12.3611	12.3069	12.4032	12.354	12.365	12.3264	12.2836	12.2993	4820	0.897447	0.00926337	0.75591
Q9DCS2	MTL26_MOUSE	Methyltransferase-like 26	Mettl26	2	11.4362	11.2359	11.1136	11.1906	11.1403	10.9104	10.9581	11.0374	11.0305	10.8307	4821	0.0460658	0.269901	0.0014581
Q9DCS3	MECR_MOUSE	Enoyl-[acyl-carrier-protein] reductase, mitochondrial	Mecr	10	10.5566	10.6957	10.696	10.7951	10.7196	10.7227	10.5477	10.7029	10.7155	10.7325	4822	0.947839	0.00835648	0.867323
Q9DCS9	NDUBA_MOUSE	NADH dehydrogenase [ubiquinone] 1 beta subcomplex subunit 10	Ndufb10	11	12.5951	12.7665	12.7734	12.718	12.6562	12.6371	12.6611	12.6596	12.6858	12.7447	4823	0.779104	0.0241781	0.54282
Q9DCT1	AKCL2_MOUSE	1,5-anhydro-D-fructose reductase	Akr1e2	3	12.0187	11.7986	11.829	11.9319	11.6229	11.4845	12.0051	11.7888	11.7029	11.7332	4824	0.620179	0.0973219	0.329962
Q9DCT2	NDUS3_MOUSE	NADH dehydrogenase [ubiquinone] iron-sulfur protein 3, mitochondrial	Ndufs3	16	11.7938	12.1547	12.0019	11.905	11.9077	11.9627	11.9204	11.9444	12.0322	12.0824	4825	0.797978	-0.0358141	0.573739
Q9DCT5	SDF2_MOUSE	Stromal cell-derived factor 2	Sdf2	4	10.6676	10.6134	10.4463	10.7594	10.5916	10.5665	10.6526	10.6201	10.5692	10.6352	4826	0.957894	0.00694173	0.893906
Q9DCT8	CRIP2_MOUSE	Cysteine-rich protein 2	Crip2	15	13.6056	13.615	13.5988	13.5957	13.5886	13.6026	13.6098	13.6011	13.6468	13.5937	4827	0.836396	-0.0100494	0.633976
Q9DCU6	RM04_MOUSE	39S ribosomal protein L4, mitochondrial	Mrpl4	6	9.7663	9.83641	9.98371	9.82343	9.7959	9.90692	9.60692	9.85159	10.0591	9.84381	4828	0.947889	-0.0125117	0.868869
Q9DCV4	RMD1_MOUSE	Regulator of microtubule dynamics protein 1	Rmdn1	9	11.0117	10.9889	11.0095	11.0821	10.9534	10.8917	10.9699	10.9616	10.9265	10.8762	4829	0.174924	0.0839558	0.019926
Q9DCW4	ETFB_MOUSE	Electron transfer flavoprotein subunit beta	Etfb	3	13.1887	13.346	13.3282	13.4081	13.3539	13.4747	13.3473	13.4073	13.4625	13.3943	4830	0.267329	-0.0922306	0.052239
Q9DCX2	ATP5H_MOUSE	ATP synthase subunit d, mitochondrial	Atp5pd	4	13.3126	13.3947	13.4516	13.3512	13.3929	13.385	13.2451	13.3737	13.4758	13.3439	4831	0.880335	0.01588	0.716142
Q9DCZ1	GMPR1_MOUSE	GMP reductase 1	Gmpr	9	10.8688	10.8458	10.7723	10.8867	10.9321	10.7547	10.6981	10.7056	10.8153	10.7934	4832	0.141462	0.107726	0.0124437
Q9DCZ4	MIC26_MOUSE	MICOS complex subunit Mic26	Apoo	8	12.3459	12.5033	12.4508	12.4292	12.4502	12.4846	12.3597	12.4517	12.3775	12.4391	4833	0.879525	0.0133553	0.713947
Q9DD02	HIKES_MOUSE	Protein Hikeshi	Hikeshi	4	10.902	10.8659	10.8225	10.8184	10.9006	10.9951	10.8296	10.975	10.8684	11.1127	4834	0.331335	-0.0942793	0.0874208
Q9DD18	DTD1_MOUSE	D-aminoacyl-tRNA deacylase 1	Dtd1	5	11.2716	11.1885	11.381	11.3178	11.4351	11.428	11.4787	11.2833	11.355	11.3167	4835	0.617769	-0.05359	0.327201
Q9EP53	TSC1_MOUSE	Hamartin	Tsc1	10	9.93284	9.95188	10.0766	9.98621	10.0363	9.91627	10.13	10.0408	10.0718	10.2136	4836	0.445771	-0.0777503	0.166528
Q9EP69	SAC1_MOUSE	Phosphatidylinositol-3-phosphatase SAC1	Sacm1l	25	10.7582	10.8395	10.7403	10.7858	10.8258	10.7933	10.8182	10.761	10.8583	10.8551	4837	0.661996	-0.0272599	0.377732
Q9EP72	EMC7_MOUSE	ER membrane protein complex subunit 7	Emc7	9	10.9758	11.3559	11.0099	11.1783	11.1892	11.3	10.9463	11.1662	11.2599	11.2874	4838	0.794402	-0.050164	0.568089
Q9EP89	LACTB_MOUSE	Serine beta-lactamase-like protein LACTB, mitochondrial	Lactb	9	11.1191	11.1362	11.0662	10.9177	11.0746	10.8436	10.8165	10.9949	11.0824	11.087	4839	0.424772	0.0978739	0.151805
Q9EP97	SENP3_MOUSE	Sentrin-specific protease 3	Senp3	6	10.7012	10.4881	10.3549	10.2118	10.589	10.5197	10.3898	10.5721	10.3916	10.4978	4840	0.980364	-0.00520803	0.951479
Q9EPB4	ASC_MOUSE	Apoptosis-associated speck-like protein containing a CARD	Pycard	3	9.93448	9.95914	9.97314	10.1953	9.99474	10.1137	10.1384	10.1229	9.63193	9.74727	4841	0.799437	0.0605427	0.575646
Q9EPC1	PARVA_MOUSE	Alpha-parvin	Parva	4	10.9235	11.0022	10.8938	10.7335	10.855	10.8268	10.895	11.0012	10.7147	10.7232	4842	0.720323	0.0494392	0.454703
Q9EPE9	AT131_MOUSE	Endoplasmic reticulum transmembrane helix translocase	Atp13a1	32	10.9276	10.9635	10.9107	10.9673	11.0106	10.9388	10.8861	10.9181	10.8805	10.938	4843	0.394343	0.0436681	0.124998
Q9EPJ9	ARFG1_MOUSE	ADP-ribosylation factor GTPase-activating protein 1	Arfgap1	17	11.3894	11.3482	11.3879	11.4465	11.4633	11.3556	11.4212	11.4022	11.374	11.3611	4844	0.68518	0.0242373	0.409545
Q9EPK2	XRP2_MOUSE	Protein XRP2	Rp2	1	10.6407	10.6601	10.9128	10.6315	10.6421	10.7451	10.7386	10.3901	10.7539	10.032	4845	0.540308	0.165494	0.245967
Q9EPK7	XPO7_MOUSE	Exportin-7	Xpo7	26	10.694	10.6192	10.7562	10.7031	10.7349	10.6492	10.6242	10.6908	10.5805	10.6012	4846	0.253449	0.0723235	0.0473876
Q9EPL2	CSTN1_MOUSE	Calsyntenin-1	Clstn1	22	11.961	12.0023	11.9338	12.0285	11.9574	11.9245	11.9036	11.8955	11.9615	11.95	4847	0.329163	0.0495643	0.0859555
Q9EPL4	METL9_MOUSE	Protein-L-histidine N-pros-methyltransferase	Mettl9	2	11.2752	11.4023	11.2864	11.1937	11.1931	11.2327	11.3522	11.1177	11.2374	11.1743	4848	0.661898	0.0472623	0.377375
Q9EPL8	IPO7_MOUSE	Importin-7	Ipo7	27	11.2451	11.1043	11.1863	11.1458	11.1732	11.1349	11.1993	11.2454	11.2058	11.2217	4849	0.647694	-0.0304743	0.359366
Q9EPL9	ACOX3_MOUSE	Peroxisomal acyl-coenzyme A oxidase 3	Acox3	4	10.3992	10.61	10.3489	10.609	10.647	10.7716	10.5653	10.556	10.621	10.7087	4850	0.353262	-0.121719	0.100773
Q9EPN1	NBEA_MOUSE	Neurobeachin	Nbea	81	11.5596	11.5122	11.5027	11.5589	11.5166	11.527	11.467	11.5121	11.5412	11.5422	4851	0.833999	0.0120758	0.631345
Q9EPQ8	TCF20_MOUSE	Transcription factor 20	Tcf20	12	9.8528	9.83837	9.92876	9.8738	9.86227	9.84827	9.91402	9.91473	9.86941	9.94976	4852	0.624201	-0.0280396	0.334975
Q9EPR4	S23A2_MOUSE	Solute carrier family 23 member 2	Slc23a2	3	10.4348	10.3364	10.3244	10.3403	10.4915	10.3075	9.9651	10.2268	10.3399	10.2811	4853	0.230434	0.161418	0.0381797
Q9EPR5	SORC2_MOUSE	VPS10 domain-containing receptor SorCS2	Sorcs2	21	10.1586	10.3513	10.35	10.3758	10.3623	10.3546	10.3868	10.3042	10.2478	10.3032	4854	0.99807	0.000290408	0.994974
Q9EPU0	RENT1_MOUSE	Regulator of nonsense transcripts 1	Upf1	47	11.7114	11.6282	11.6691	11.6676	11.614	11.5456	11.6264	11.6321	11.6409	11.6212	4855	0.409624	0.0448225	0.140219
Q9EPU4	CPSF1_MOUSE	Cleavage and polyadenylation specificity factor subunit 1	Cpsf1	14	10.5804	10.5136	10.5387	10.5812	10.4867	10.4953	10.6067	10.5498	10.5812	10.519	4856	0.892735	-0.0102729	0.740312
Q9EPU5	TNR21_MOUSE	Tumor necrosis factor receptor superfamily member 21	Tnfrsf21	4	10.1082	9.90095	9.91518	9.86527	9.7501	10.2023	10.0675	9.95076	9.92809	9.98421	4857	0.378266	-0.118615	0.116187
Q9EPW0	INP4A_MOUSE	Inositol polyphosphate-4-phosphatase type I A	Inpp4a	27	11.7104	11.7275	11.7751	11.744	11.6978	11.7728	11.812	11.7818	11.779	11.7821	4858	0.224571	-0.0546006	0.0355821
Q9EQ06	DHB11_MOUSE	Estradiol 17-beta-dehydrogenase 11	Hsd17b11	4	10.7092	11.0035	10.7627	10.8512	10.9903	10.9564	10.8966	10.8832	10.8102	10.8068	4859	0.963728	-0.00725037	0.906266
Q9EQ20	MMSA_MOUSE	Methylmalonate-semialdehyde dehydrogenase [acylating], mitochondrial	Aldh6a1	26	11.3304	11.4251	11.3727	11.3761	11.4311	11.4535	11.3591	11.3949	11.4094	11.4026	4860	0.788737	-0.0168205	0.559112
Q9EQ61	PESC_MOUSE	Pescadillo homolog	Pes1	4	10.2171	10.2755	10.2739	10.484	10.3928	10.3916	10.4014	10.2491	10.366	10.3376	4861	0.874014	-0.0205104	0.700224
Q9EQ80	NIF3L_MOUSE	NIF3-like protein 1	Nif3l1	11	10.9287	10.9858	10.9424	10.9933	11.0719	11.0112	10.9002	10.9224	11.0314	11.086	4862	0.955993	-0.0058553	0.8909
Q9EQC4	ELOV4_MOUSE	Elongation of very long chain fatty acids protein 4	Elovl4	2	10.1658	10.4915	10.3544	10.336	10.5499	10.4344	10.3373	10.2654	10.5317	10.5291	4863	0.82371	-0.0400928	0.611947
Q9EQC5	SCYL1_MOUSE	N-terminal kinase-like protein	Scyl1	15	10.8678	10.8983	10.9162	10.8678	10.9081	10.905	10.9235	10.8542	10.9684	10.8291	4864	0.955682	-0.00441715	0.884856
Q9EQC8	Q9EQC8_MOUSE	Papillary Renal Cell carcinoma (Translocation-associated)	Prcc	5	10.2526	10.1159	10.0893	10.2935	10.1346	10.2568	10.398	10.3621	10.3238	10.286	4865	0.113272	-0.148148	0.00815003
Q9EQF6	DPYL5_MOUSE	Dihydropyrimidinase-related protein 5	Dpysl5	56	14.3951	14.3247	14.3194	14.3135	14.3116	14.3709	14.3678	14.3591	14.37	14.3618	4866	0.461323	-0.0330687	0.180403
Q9EQG7	ENPP5_MOUSE	Ectonucleotide pyrophosphatase/phosphodiesterase family member 5	Enpp5	3	10.4387	10.1901	10.2669	10.4198	10.3582	10.5512	10.4329	10.4799	10.4692	10.2748	4867	0.360044	-0.106863	0.105227
Q9EQG9	CERT_MOUSE	Ceramide transfer protein	Cert1	9	10.5898	10.4489	10.6625	10.6017	10.6894	10.5855	10.5946	10.6469	10.4943	10.6973	4868	0.966864	-0.00524867	0.919129
Q9EQH2	ERAP1_MOUSE	Endoplasmic reticulum aminopeptidase 1	Erap1	7	9.99125	10.0322	9.96481	10.2094	9.97633	9.97741	10.1376	10.1309	10.1058	10.1186	4869	0.561365	-0.0592676	0.267873
Q9EQH3	VPS35_MOUSE	Vacuolar protein sorting-associated protein 35	Vps35	44	12.5008	12.4865	12.5187	12.5381	12.5137	12.4679	12.528	12.4822	12.4679	12.4668	4870	0.515956	0.029016	0.222246
Q9EQI8	RM46_MOUSE	39S ribosomal protein L46, mitochondrial	Mrpl46	5	10.4407	10.6635	10.6139	10.6754	10.5463	10.6231	10.4313	10.5571	10.7381	10.7481	4871	0.841941	-0.0315785	0.645238
Q9EQJ9	MAGI3_MOUSE	Membrane-associated guanylate kinase, WW and PDZ domain-containing protein 3	Magi3	9	10.1937	10.3882	10.381	10.4227	10.3401	10.4037	10.4562	10.436	10.3577	10.4228	4872	0.394391	-0.0701353	0.125914
Q9EQP2	EHD4_MOUSE	EH domain-containing protein 4	Ehd4	11	10.9894	10.951	11.0156	11.1324	11.0368	11.0335	11.1627	11.0584	10.9936	11.0371	4873	0.716008	-0.0319989	0.449712
Q9EQP6	ARRC_MOUSE	Arrestin-C	Arr3	1	10.7378	10.9097	10.4407	11.0829	10.9847	10.555	10.4298	10.3565	10.8233	10.3337	4874	0.191145	0.331512	0.0253583
Q9EQQ2	YIPF5_MOUSE	Protein YIPF5	Yipf5	2	10.5917	10.9258	10.7929	10.9578	10.8521	10.8905	10.7806	10.5762	10.5352	10.9441	4875	0.690664	0.0787749	0.416889
Q9EQQ9	OGA_MOUSE	Protein O-GlcNAcase	Oga	34	11.6322	11.5829	11.5632	11.5761	11.5521	11.6738	11.6852	11.6887	11.645	11.5843	4876	0.185162	-0.0741273	0.0225588
Q9EQS3	MYCBP_MOUSE	c-Myc-binding protein	Mycbp	3	11.71	11.3785	11.3552	11.295	11.5453	11.3088	11.4586	11.5025	11.587	11.4755	4877	0.963205	-0.00970022	0.904838
Q9EQT6	SYT13_MOUSE	Synaptotagmin-13	Syt13	4	9.62412	9.86898	9.76867	9.82733	9.69282	9.6196	9.43813	9.48877	9.66125	9.65758	4878	0.129157	0.183318	0.0103887
Q9EQU5	SET_MOUSE	Protein SET	Set	7	13.338	13.3376	13.3289	13.332	13.3251	13.3663	13.3577	13.3944	13.3022	13.3421	4879	0.673649	-0.0202446	0.393851
Q9EQZ6	RPGF4_MOUSE	Rap guanine nucleotide exchange factor 4	Rapgef4	13	10.9329	10.9175	10.9282	11.0289	11.022	10.9662	10.8969	10.9401	10.8696	10.9756	4880	0.595135	0.0362264	0.301133
Q9EQZ7	RIMS2_MOUSE	Regulating synaptic membrane exocytosis protein 2	Rims2	6	10.3356	10.2493	10.3182	10.3462	9.97829	9.98959	10.3052	10.1699	10.2599	10.135	4881	0.657931	0.0735939	0.37328
Q9ER00	STX12_MOUSE	Syntaxin-12	Stx12	12	12.4771	12.4786	12.4545	12.4437	12.3781	12.4484	12.4656	12.3988	12.4652	12.4456	4882	0.980364	0.00170746	0.950049
Q9ER39	TOR1A_MOUSE	Torsin-1A	Tor1a	3	10.0642	10.4525	10.5928	10.1753	10.0619	10.5777	10.1608	10.6408	10.638	10.4529	4883	0.350268	-0.224692	0.0988546
Q9ER58	TICN2_MOUSE	Testican-2	Spock2	13	10.704	10.7458	10.8152	10.6662	10.7557	10.678	10.6244	10.7528	10.7963	10.8001	4884	0.947839	0.00709465	0.867612
Q9ER65	CSTN2_MOUSE	Calsyntenin-2	Clstn2	3	9.93958	10.1312	9.68845	10.0644	10.0611	10.1515	10.1662	9.87609	10.257	9.92456	4885	0.620179	-0.0981353	0.329889
Q9ER67	Q9ER67_MOUSE	MAGE family member D2	Maged2	6	11.117	11.0565	10.8931	10.8072	11.1044	11.0323	11.1438	11.1048	11.0651	11.1988	4886	0.349918	-0.113307	0.0985127
Q9ER69	FL2D_MOUSE	Pre-mRNA-splicing regulator WTAP	Wtap	3	9.43518	9.1563	9.25622	9.40388	9.21145	9.54648	9.61694	9.49841	9.3511	9.65192	4887	0.0924433	-0.240362	0.00537367
Q9ER72	SYCC_MOUSE	Cysteine--tRNA ligase, cytoplasmic	Cars1	33	11.2934	11.2102	11.2099	11.2354	11.226	11.2881	11.275	11.3037	11.3352	11.3219	4888	0.164762	-0.069796	0.0171931
Q9ER73	ELP4_MOUSE	Elongator complex protein 4	Elp4	9	10.5657	10.4403	10.5786	10.5782	10.593	10.5379	10.5471	10.6209	10.703	10.6626	4889	0.432402	-0.0631567	0.158075
Q9ER88	RT29_MOUSE	28S ribosomal protein S29, mitochondrial	Dap3	14	10.6756	10.9422	10.8145	10.7952	10.8926	10.9093	10.7515	10.8913	10.8789	10.9621	4890	0.620179	-0.0545806	0.329844
Q9ERA0	TFCP2_MOUSE	Alpha-globin transcription factor CP2	Tfcp2	4	10.8724	10.5809	10.7125	10.5705	10.719	10.7173	10.4187	10.6638	10.629	10.7993	4891	0.790725	0.0454138	0.56193
Q9ERA6	TFP11_MOUSE	Tuftelin-interacting protein 11	Tfip11	14	10.0835	10.1005	9.97596	9.75961	10.0316	9.97288	9.91743	9.97948	10.0384	9.94096	4892	0.892499	0.0203914	0.73926
Q9ERB0	SNP29_MOUSE	Synaptosomal-associated protein 29	Snap29	13	11.2842	11.3079	11.1565	11.2296	11.1803	11.2042	11.2881	11.2556	11.2625	11.2615	4893	0.761254	-0.0227052	0.513194
Q9ERD6	RGPS2_MOUSE	Ras-specific guanine nucleotide-releasing factor RalGPS2	Ralgps2	2	10.0581	10.0289	10.1557	9.75391	10.1339	10.2057	10.1164	10.1119	10.3119	10.427	4894	0.212329	-0.208469	0.03165
Q9ERD7	TBB3_MOUSE	Tubulin beta-3 chain	Tubb3	12	15.5812	15.582	15.5702	15.5338	15.5789	15.6504	15.6131	15.636	15.6991	15.7063	4895	0.0861869	-0.091777	0.00452029
Q9ERE7	MESD_MOUSE	LRP chaperone MESD	Mesd	10	11.9835	12.1286	12.0238	12.0235	11.9837	12.046	11.9944	12.0092	12.011	12.016	4896	0.858499	0.0132833	0.672075
Q9ERF3	WDR61_MOUSE	WD repeat-containing protein 61	Wdr61	10	10.9925	10.9385	10.9911	11.0339	10.9867	10.9761	10.9468	10.9937	11.0002	11.0879	4897	0.870668	-0.0124103	0.693618
Q9ERG0	LIMA1_MOUSE	LIM domain and actin-binding protein 1	Lima1	5	10.4865	10.5844	10.4546	10.5682	10.4174	10.4907	10.584	10.5664	10.55	10.5898	4898	0.455357	-0.0539753	0.174844
Q9ERG2	STRN3_MOUSE	Striatin-3	Strn3	19	11.5345	11.4666	11.448	11.4749	11.452	11.4506	11.4938	11.4444	11.4759	11.4701	4899	0.892735	0.00822549	0.740299
Q9ERI5	JMJD6_MOUSE	Bifunctional arginine demethylase and lysyl-hydroxylase JMJD6	Jmjd6	2	10.7249	10.498	10.644	10.5213	10.5782	10.4591	10.5024	10.4804	10.4832	10.5506	4900	0.243087	0.0981689	0.0437502
Q9ERI6	RDH14_MOUSE	Retinol dehydrogenase 14	Rdh14	7	11.2002	11.2501	11.1519	11.2425	11.1749	11.1855	11.1782	11.2759	11.1581	11.2445	4901	0.955682	-0.00455087	0.887585
Q9ERK4	XPO2_MOUSE	Exportin-2	Cse1l	41	12.0309	11.9386	11.9421	11.9087	11.9484	11.8921	11.9218	11.9135	11.9445	11.9408	4902	0.566904	0.0312064	0.272915
Q9ERL9	GCYA1_MOUSE	Guanylate cyclase soluble subunit alpha-1	Gucy1a1	29	11.1285	11.0232	11.0245	11.0223	11.0142	11.0741	11.1805	11.0801	11.0529	11.0862	4903	0.409099	-0.0522368	0.139579
Q9ERR1	NDEL1_MOUSE	Nuclear distribution protein nudE-like 1	Ndel1	5	10.93	10.7168	10.9074	11.1079	10.8759	10.9674	10.9567	10.969	11.0427	10.8897	4904	0.656393	-0.0575014	0.370012
Q9ERR7	SEP15_MOUSE	Selenoprotein F	Selenof	4	10.8731	10.8863	10.5885	10.9779	10.8191	10.8414	11.0218	10.8706	11.0431	11.0027	4905	0.35032	-0.126933	0.0989824
Q9ERS2	NDUAD_MOUSE	NADH dehydrogenase [ubiquinone] 1 alpha subcomplex subunit 13	Ndufa13	9	13.2292	13.3199	13.305	13.2721	13.2097	13.2753	13.2644	13.2235	13.205	13.2015	4906	0.575876	0.0332569	0.281511
Q9ERT9	PPR1A_MOUSE	Protein phosphatase 1 regulatory subunit 1A	Ppp1r1a	7	12.2097	12.2068	12.1646	12.1885	12.2387	12.132	12.1866	12.0864	12.1441	12.1279	4907	0.192808	0.0662259	0.0256888
Q9ERU9	RBP2_MOUSE	E3 SUMO-protein ligase RanBP2	Ranbp2	41	10.6956	10.6743	10.5957	10.6267	10.6262	10.6465	10.6488	10.5718	10.6009	10.6169	4908	0.637311	0.0267164	0.35032
Q9ERV1	MKRN2_MOUSE	Probable E3 ubiquitin-protein ligase makorin-2	Mkrn2	4	10.5686	10.6076	10.5791	10.3319	10.6421	10.7366	10.5851	10.7298	10.6694	10.8875	4909	0.190451	-0.175794	0.025011
Q9ERY9	ERG28_MOUSE	Ergosterol biosynthetic protein 28 homolog	Erg28	3	10.5251	10.9222	10.7588	10.6143	10.8545	10.5872	10.5798	10.5989	10.7773	10.6674	4910	0.53385	0.0928712	0.239319
Q9ES00	UBE4B_MOUSE	Ubiquitin conjugation factor E4 B	Ube4b	30	11.0185	10.9963	10.9501	10.9694	10.9748	11.0119	11.0097	10.9949	11.0164	10.9771	4911	0.662404	-0.0201649	0.379301
Q9ES28	ARHG7_MOUSE	Rho guanine nucleotide exchange factor 7	Arhgef7	38	11.261	11.2072	11.2211	11.2781	11.2656	11.2187	11.2125	11.2204	11.269	11.2221	4912	0.725383	0.0180629	0.462725
Q9ES34	UBE3B_MOUSE	Ubiquitin-protein ligase E3B	Ube3b	8	9.35579	9.34822	9.42566	9.36595	9.43437	9.57172	9.44803	9.48729	9.35326	9.47213	4913	0.29605	-0.0804876	0.0657796
Q9ES56	TPPC4_MOUSE	Trafficking protein particle complex subunit 4	Trappc4	11	11.2327	11.2455	11.1243	11.2386	11.1029	11.1986	11.1062	11.2747	11.1914	11.1936	4914	0.967777	-0.00409809	0.920673
Q9ES63	UBP29_MOUSE	Ubiquitin carboxyl-terminal hydrolase 29	Usp29	3	9.9241	9.609	9.70002	9.60072	9.64158	9.72034	9.92796	9.90233	9.9849	9.82248	4915	0.19587	-0.176518	0.0265989
Q9ES74	NEK7_MOUSE	Serine/threonine-protein kinase Nek7	Nek7	5	10.1851	10.1734	10.4283	10.3453	10.3176	10.0974	10.4514	10.3121	10.2018	10.3353	4916	0.955682	0.010308	0.88618
Q9ES89	EXTL2_MOUSE	Exostosin-like 2	Extl2	4	10.7153	11.7022	11.1272	11.2322	11.3472	11.7593	11.2048	11.2852	11.5392	11.5988	4917	0.435266	-0.252633	0.159925
Q9ES97	RTN3_MOUSE	Reticulon-3	Rtn3	37	11.6142	11.7713	11.7238	11.8408	11.7879	11.6118	11.6417	11.6318	11.5654	11.6031	4918	0.0968928	0.136837	0.00598987
Q9ESE1	LRBA_MOUSE	Lipopolysaccharide-responsive and beige-like anchor protein	Lrba	5	10.5329	10.4031	10.6731	10.4934	10.4465	10.5745	10.4364	10.4934	10.4449	10.5245	4919	0.903343	0.0150526	0.768199
Q9ESJ4	SPN90_MOUSE	NCK-interacting protein with SH3 domain	Nckipsd	8	10.4998	10.7029	10.6175	10.7194	10.5864	10.6655	10.6584	10.7441	10.5545	10.5419	4920	0.955682	-0.00764017	0.884984
Q9ESK9	RBCC1_MOUSE	RB1-inducible coiled-coil protein 1	Rb1cc1	13	10.342	10.467	10.3846	10.3942	10.4992	10.4792	10.5271	10.4878	10.4406	10.387	4921	0.53086	-0.0468848	0.236806
Q9ESM6	GDPD2_MOUSE	Glycerophosphoinositol inositolphosphodiesterase GDPD2	Gdpd2	4	10.4482	10.4767	10.683	10.3512	10.287	10.4873	10.5871	10.5912	10.4884	10.4986	4922	0.535238	-0.0812994	0.240447
Q9ESN6	TRIM2_MOUSE	Tripartite motif-containing protein 2	Trim2	27	12.3202	12.2944	12.3009	12.3153	12.2912	12.3742	12.3561	12.3716	12.403	12.3795	4923	0.0862538	-0.0725088	0.00453967
Q9ESN9	JIP3_MOUSE	C-Jun-amino-terminal kinase-interacting protein 3	Mapk8ip3	24	11.387	11.3275	11.3879	11.3711	11.3752	11.4029	11.4169	11.4431	11.4405	11.5013	4924	0.168738	-0.0711936	0.0181014
Q9ESP1	SDF2L_MOUSE	Stromal cell-derived factor 2-like protein 1	Sdf2l1	1	11.3992	11.2493	11.5059	11.5341	11.5484	11.4311	11.745	11.4599	11.2225	11.567	4925	0.86783	-0.037693	0.688104
Q9EST3	4ET_MOUSE	Eukaryotic translation initiation factor 4E transporter	Eif4enif1	6	9.86983	9.72643	9.85538	9.69367	9.65421	9.82891	9.6149	9.67315	9.74562	9.55179	4926	0.520871	0.0770273	0.226035
Q9EST4	PSMG2_MOUSE	Proteasome assembly chaperone 2	Psmg2	6	11.1035	10.923	11.0122	10.8702	11.0219	10.8493	10.926	10.9261	11.0039	10.9083	4927	0.47748	0.0634435	0.192105
Q9EST5	AN32B_MOUSE	Acidic leucine-rich nuclear phosphoprotein 32 family member B	Anp32b	4	13.5184	13.5695	13.4926	13.4752	13.3686	13.5337	13.4883	13.4433	13.4356	13.446	4928	0.869278	0.0154631	0.691756
Q9ESU6	BRD4_MOUSE	Bromodomain-containing protein 4	Brd4	4	11.05	10.7944	10.6573	10.8085	10.7505	10.8089	10.7638	10.8673	10.7437	10.8933	4929	0.985249	-0.00325252	0.960953
Q9ESW4	AGK_MOUSE	Acylglycerol kinase, mitochondrial	Agk	23	12.0663	12.2192	12.2212	12.2086	12.2138	12.2523	12.1324	12.2226	12.1058	12.2086	4930	0.989763	0.00144049	0.972095
Q9ESX5	DKC1_MOUSE	H/ACA ribonucleoprotein complex subunit DKC1	Dkc1	15	10.1468	10.0798	10.1984	10.2558	10.3026	10.4331	10.2684	10.2577	10.2798	10.3593	4931	0.204073	-0.122977	0.0292758
Q9ESZ8	GTF2I_MOUSE	General transcription factor II-I	Gtf2i	23	11.2038	11.1454	11.1548	11.1152	11.1092	11.0612	11.1166	11.0931	11.1432	11.1081	4932	0.418408	0.0412503	0.147564
Q9ET01	PYGL_MOUSE	Glycogen phosphorylase, liver form	Pygl	2	10.1405	10.0322	10.169	10.123	10.2319	10.1351	10.1606	9.97974	10.2135	10.0634	4933	0.794402	0.0288525	0.569099
Q9ET26	RN114_MOUSE	E3 ubiquitin-protein ligase RNF114	Rnf114	4	9.97222	9.70142	9.5177	9.82231	9.79923	9.74452	10.0297	9.99582	9.98539	9.84514	4934	0.328146	-0.157528	0.0852181
Q9ET30	TM9S3_MOUSE	Transmembrane 9 superfamily member 3	Tm9sf3	12	10.6288	11.4499	10.8065	10.6912	10.9863	11.3901	10.8641	10.9988	11.3506	11.0425	4935	0.48816	-0.216661	0.199612
Q9JHG6	RCAN1_MOUSE	Calcipressin-1	Rcan1	5	11.7686	11.7289	11.7358	11.7052	11.7523	11.5665	11.7039	11.6958	11.7194	11.8063	4936	0.624201	0.0397878	0.33539
Q9JHI5	IVD_MOUSE	Isovaleryl-CoA dehydrogenase, mitochondrial	Ivd	17	11.643	11.6484	11.6907	11.7863	11.7391	11.6805	11.7117	11.6602	11.6708	11.7087	4937	0.839503	0.0151217	0.640667
Q9JHI7	EXOS9_MOUSE	Exosome complex component RRP45	Exosc9	2	11.7619	11.8353	11.4672	11.5921	11.6896	11.7911	11.621	11.7849	11.9461	11.5988	4938	0.639122	-0.079149	0.352247
Q9JHJ0	TMOD3_MOUSE	Tropomodulin-3	Tmod3	5	11.1849	11.074	11.1665	11.2929	11.2455	11.2489	11.3075	11.2856	11.1133	11.2695	4939	0.594708	-0.0521998	0.30009
Q9JHK4	PGTA_MOUSE	Geranylgeranyl transferase type-2 subunit alpha	Rabggta	21	11.7249	11.8171	11.7343	11.7953	11.7327	11.6594	11.739	11.7163	11.6367	11.6352	4940	0.180464	0.0835519	0.0214206
Q9JHL1	NHRF2_MOUSE	Na(+)/H(+) exchange regulatory cofactor NHE-RF2	Slc9a3r2	8	10.4592	10.5671	10.5084	10.501	10.7061	10.444	10.5555	10.5379	10.6883	10.6957	4941	0.787505	-0.0358973	0.557216
Q9JHQ5	LZTL1_MOUSE	Leucine zipper transcription factor-like protein 1	Lztfl1	11	11.4934	11.4383	11.465	11.4545	11.3693	11.4767	11.517	11.4793	11.5345	11.4803	4942	0.326184	-0.0534438	0.0822941
Q9JHR7	IDE_MOUSE	Insulin-degrading enzyme	Ide	38	11.6696	11.6631	11.6632	11.6487	11.6433	12.1846	11.6814	12.2221	11.6822	11.693	4943	0.290025	-0.235071	0.0621414
Q9JHS3	LTOR2_MOUSE	Ragulator complex protein LAMTOR2	Lamtor2	5	11.4169	11.4121	11.4296	11.4113	11.435	11.4568	11.4754	11.297	11.4895	11.3605	4944	0.957565	0.00517034	0.893422
Q9JHS4	CLPX_MOUSE	ATP-dependent Clp protease ATP-binding subunit clpX-like, mitochondrial	Clpx	9	10.7997	10.9825	11.0757	11.01	11.0434	11.1421	11.0541	11.0491	11.072	11.0017	4945	0.403993	-0.0815296	0.13345
Q9JHS9	CWC15_MOUSE	Spliceosome-associated protein CWC15 homolog	Cwc15	4	10.2951	9.9127	10.2188	9.69922	10.0361	9.91639	9.7602	9.90467	10.1502	9.91405	4946	0.656171	0.10328	0.36859
Q9JHU2	PALMD_MOUSE	Palmdelphin	Palmd	3	11.3722	11.339	11.3075	11.3681	11.1907	10.9827	10.8495	11.0634	10.9784	11.0748	4947	0.0097274	0.32573	4.79971e-05
Q9JHU4	DYHC1_MOUSE	Cytoplasmic dynein 1 heavy chain 1	Dync1h1	340	12.7008	12.6637	12.6545	12.6437	12.6748	12.633	12.6209	12.6348	12.6396	12.6398	4948	0.395728	0.0338476	0.128113
Q9JHU9	INO1_MOUSE	Inositol-3-phosphate synthase 1	Isyna1	9	11.319	11.3554	11.2605	11.195	11.3205	11.3458	11.3342	11.3249	11.2635	11.29	4949	0.773487	-0.0215727	0.53364
Q9JHW2	NIT2_MOUSE	Omega-amidase NIT2	Nit2	12	12.0822	12.0691	12.0205	12.0588	12.0553	11.9882	12.1098	12.0749	12.0392	12.0368	4950	0.912482	0.00741206	0.789951
Q9JHW4	SELB_MOUSE	Selenocysteine-specific elongation factor	Eefsec	12	10.9101	10.8303	10.8679	10.7892	10.752	10.9534	10.9257	10.8998	10.8032	10.9462	4951	0.319991	-0.0757502	0.0777895
Q9JI11	STK4_MOUSE	Serine/threonine-protein kinase 4	Stk4	6	10.0819	10.1074	9.97585	10.178	10.0784	10.2003	9.98351	10.1041	10.2185	10.1001	4952	0.734344	-0.0370258	0.475013
Q9JI18	LRP1B_MOUSE	Low-density lipoprotein receptor-related protein 1B	Lrp1b	25	10.0054	9.95634	9.98027	9.99247	10.0172	9.93205	9.92114	9.94167	9.97389	9.94608	4953	0.275484	0.0473708	0.0550732
Q9JI19	FIBP_MOUSE	Acidic fibroblast growth factor intracellular-binding protein	Fibp	3	10.5653	10.6878	10.747	10.6732	10.6835	10.8688	10.6752	10.6907	10.7123	10.4544	4954	0.957925	-0.00893725	0.894816
Q9JI44	DMAP1_MOUSE	DNA methyltransferase 1-associated protein 1	Dmap1	4	9.99199	9.93676	10.0436	10.0585	9.76329	10.1324	10.0765	10.0024	10.0325	10.1328	4955	0.283916	-0.1165	0.0594061
Q9JI46	NUDT3_MOUSE	Diphosphoinositol polyphosphate phosphohydrolase 1	Nudt3	2	12.5059	12.7707	12.4559	12.7928	12.7317	12.6171	12.6376	12.8298	12.8	12.8056	4956	0.571638	-0.0866458	0.278455
Q9JI59	JAM2_MOUSE	Junctional adhesion molecule B	Jam2	3	10.2936	10.1995	10.4989	10.2415	10.3093	10.2517	10.4117	10.1908	10.2794	10.1865	4957	0.73559	0.044535	0.476496
Q9JI75	NQO2_MOUSE	Ribosyldihydronicotinamide dehydrogenase [quinone]	Nqo2	4	10.4705	10.6447	10.5773	10.5991	10.6863	10.7508	10.8128	10.5737	10.7697	10.8145	4958	0.170479	-0.148721	0.018647
Q9JI78	NGLY1_MOUSE	Peptide-N(4)-(N-acetyl-beta-glucosaminyl)asparagine amidase	Ngly1	6	10.9645	10.9787	10.9361	10.8602	10.9972	10.9977	11.0679	10.9793	11.1225	10.8651	4959	0.531547	-0.0591544	0.237473
Q9JI90	RNF14_MOUSE	E3 ubiquitin-protein ligase RNF14	Rnf14	16	11.3217	11.3318	11.305	11.3096	11.3323	11.3683	11.4013	11.3445	11.3844	11.3196	4960	0.328146	-0.0435499	0.084135
Q9JI91	ACTN2_MOUSE	Alpha-actinin-2	Actn2	28	10.9327	11.1128	11.074	11.1524	11.0237	10.8518	10.9128	10.8624	10.7747	10.879	4961	0.0328384	0.202967	0.000713091
Q9JIA1	LGI1_MOUSE	Leucine-rich glioma-inactivated protein 1	Lgi1	17	10.9136	11.0055	11.0014	11.0818	11.0502	10.9876	11.026	11.0328	10.9375	10.9302	4962	0.724698	0.0276614	0.461038
Q9JIA7	SPHK2_MOUSE	Sphingosine kinase 2	Sphk2	6	10.1314	10.3549	10.4425	10.4058	10.2763	10.2746	10.3393	10.2865	10.4323	10.3687	4963	0.899483	-0.0180989	0.758845
Q9JIB4	TF2H2_MOUSE	General transcription factor IIH subunit 2	Gtf2h2	1	9.55774	9.54303	9.36425	9.77635	9.97763	9.70327	9.60029	9.28055	9.68617	9.58642	4964	0.779472	0.0724581	0.544172
Q9JID9	SH2B2_MOUSE	SH2B adapter protein 2	Sh2b2	2	10.3182	10.3164	10.2172	10.3137	10.2633	10.3152	10.4426	10.5704	10.2804	10.5073	4965	0.204795	-0.13738	0.0295883
Q9JIF0	ANM1_MOUSE	Protein arginine N-methyltransferase 1	Prmt1	22	12.0463	12.118	12.066	12.0142	12.0818	12.0653	11.995	12.0204	12.0812	12.0807	4966	0.79406	0.0167237	0.566539
Q9JIF7	COPB_MOUSE	Coatomer subunit beta	Copb1	51	11.9095	11.7324	11.7503	11.7531	11.8055	11.7874	11.8163	11.8141	11.8009	11.8409	4967	0.778795	-0.0217685	0.54183
Q9JIG7	CCD22_MOUSE	Coiled-coil domain-containing protein 22	Ccdc22	19	10.7165	10.7352	10.7364	10.6943	10.8394	10.6545	10.7061	10.7277	10.7586	10.7534	4968	0.73588	0.0243199	0.476978
Q9JIG8	PRAF2_MOUSE	PRA1 family protein 2	Praf2	2	13.2585	13.3273	13.1397	13.3821	13.2798	13.2856	13.2655	13.2729	13.4409	13.4313	4969	0.562238	-0.0617466	0.268672
Q9JIH2	NUP50_MOUSE	Nuclear pore complex protein Nup50	Nup50	9	11.0053	11.0116	10.8851	10.971	10.8434	10.9912	11.048	11.0563	11.0305	10.9562	4970	0.328146	-0.0731584	0.0842273
Q9JII5	DAZP1_MOUSE	DAZ-associated protein 1	Dazap1	12	12.1521	12.1052	12.0813	12.0629	12.1125	12.158	12.1492	12.024	12.1815	12.1398	4971	0.694479	-0.0277008	0.420343
Q9JII6	AK1A1_MOUSE	Aldo-keto reductase family 1 member A1	Akr1a1	17	12.0715	12.0515	12.0412	12.0434	12.0354	11.9963	12.0556	12.0837	12.1616	12.0992	4972	0.624964	-0.0306809	0.336289
Q9JIK5	DDX21_MOUSE	Nucleolar RNA helicase 2	Ddx21	20	11.1758	10.925	10.9608	11.029	10.9731	11.0022	10.9892	10.9403	10.9339	10.9929	4973	0.661688	0.0410445	0.376725
Q9JIK9	RT34_MOUSE	28S ribosomal protein S34, mitochondrial	Mrps34	10	10.1501	10.4537	10.3327	10.343	10.4679	10.293	10.1546	10.3902	10.3797	10.2934	4974	0.738024	0.047289	0.480637
Q9JIP4	PANX1_MOUSE	Pannexin-1	Panx1	7	11.2937	11.3845	11.2021	11.1755	11.3601	11.4308	11.516	11.4398	11.5414	11.3598	4975	0.0908837	-0.17437	0.00518445
Q9JIS5	SV2A_MOUSE	Synaptic vesicle glycoprotein 2A	Sv2a	17	12.2943	12.264	12.1182	12.1588	12.2058	12.0897	12.1285	12.1208	12.0498	12.1053	4976	0.13799	0.109387	0.0117827
Q9JIS8	S12A4_MOUSE	Solute carrier family 12 member 4	Slc12a4	1	11.055	10.8326	10.9052	11.3132	10.8944	11.0519	11.3849	11.2796	11.0677	11.3711	4977	0.241011	-0.230948	0.0426953
Q9JIW9	RALB_MOUSE	Ras-related protein Ral-B	Ralb	3	12.1063	12.139	12.1028	12.1056	12.0204	12.1083	12.0897	12.2378	12.0238	12.0388	4978	0.964811	-0.00485989	0.909237
Q9JIX0	ENY2_MOUSE	Transcription and mRNA export factor ENY2	Eny2	5	11.5349	11.4653	11.4304	11.4956	11.5044	11.5075	11.3274	11.435	11.5293	11.4047	4979	0.575433	0.0453297	0.281151
Q9JIX8	ACINU_MOUSE	Apoptotic chromatin condensation inducer in the nucleus	Acin1	25	10.994	11.0031	10.9854	10.9955	10.9551	11.0461	11.0035	11.0324	11.1679	11.0722	4980	0.213259	-0.0777917	0.032439
Q9JIY5	HTRA2_MOUSE	Serine protease HTRA2, mitochondrial	Htra2	8	11.3129	11.3941	11.386	11.4101	11.3403	11.215	11.1569	11.3081	11.2402	11.285	4981	0.0731474	0.127636	0.00323277
Q9JIZ9	PLS3_MOUSE	Phospholipid scramblase 3	Plscr3	2	10.7294	11.0626	10.9087	10.8419	10.867	10.8958	10.6329	10.7297	10.9302	10.9739	4982	0.770754	0.0494229	0.529548
Q9JJ28	FLII_MOUSE	Protein flightless-1 homolog	Flii	26	10.7936	10.7846	10.8093	10.8385	10.808	10.842	10.8693	10.849	10.9371	10.8532	4983	0.204073	-0.0633184	0.029432
Q9JJ59	ABCB9_MOUSE	ABC-type oligopeptide transporter ABCB9	Abcb9	4	10.8777	10.8992	10.7724	10.8885	10.6979	10.7917	10.7395	10.7714	10.8366	10.7568	4984	0.570052	0.0479417	0.276319
Q9JJ69	KCIP2_MOUSE	Kv channel-interacting protein 2	Kcnip2	3	10.2526	11.0119	10.8588	10.9051	11.0278	10.8429	10.9293	10.6806	10.938	10.63	4985	0.984685	0.00711015	0.959928
Q9JJA2	COG8_MOUSE	Conserved oligomeric Golgi complex subunit 8	Cog8	3	10.3483	10.4019	10.4403	10.5202	10.1256	10.351	10.4624	10.4271	10.6161	10.2887	4986	0.714059	-0.0617609	0.446254
Q9JJA4	WDR12_MOUSE	Ribosome biogenesis protein WDR12	Wdr12	7	10.7893	10.6725	10.5852	10.7669	10.7026	10.7605	10.6485	10.7861	10.7323	10.7393	4987	0.741219	-0.0300648	0.488599
Q9JJC6	RIPL1_MOUSE	RILP-like protein 1	Rilpl1	4	9.59586	9.67546	9.70552	10.0112	9.79278	9.74291	9.54075	9.71026	9.51308	9.6816	4988	0.424135	0.11844	0.151187
Q9JJE7	FADS3_MOUSE	Fatty acid desaturase 3	Fads3	2	10.505	10.5818	10.599	10.4244	10.5969	10.6329	10.5735	10.7897	10.7839	10.4071	4989	0.49836	-0.0959907	0.2076
Q9JJF0	NP1L5_MOUSE	Nucleosome assembly protein 1-like 5	Nap1l5	1	12.8292	12.7877	12.968	12.549	12.7593	12.5173	12.7222	12.927	12.8396	12.7334	4990	0.886474	0.030746	0.728722
Q9JJF3	RIOX1_MOUSE	Ribosomal oxygenase 1	Riox1	3	9.96702	10.3381	10.2765	10.3781	10.2728	10.0823	9.83328	10.139	10.2112	9.94598	4991	0.241577	0.204167	0.0433115
Q9JJF9	SPP2A_MOUSE	Signal peptide peptidase-like 2A	Sppl2a	2	10.1289	10.1833	9.99623	10.5128	10.0439	10.0786	9.86758	10.0547	9.84312	10.1508	4992	0.356616	0.174052	0.102837
Q9JJG0	TACC2_MOUSE	Transforming acidic coiled-coil-containing protein 2	Tacc2	14	10.4797	10.511	10.5313	10.4986	10.4091	10.5576	10.4994	10.4994	10.598	10.561	4993	0.342322	-0.0571304	0.0928565
Q9JJH1	RNAS4_MOUSE	Ribonuclease 4	Rnase4	3	10.335	10.2075	10.3164	10.4609	10.4929	10.4223	10.2808	10.3802	10.2832	10.4644	4994	0.980364	-0.0036499	0.951429
Q9JJI8	RL38_MOUSE	60S ribosomal protein L38	Rpl38	3	14.6552	14.6476	14.6904	14.6428	14.5394	14.6533	14.6104	14.6112	14.5136	14.4588	4995	0.425097	0.0656514	0.152782
Q9JJK2	LANC2_MOUSE	LanC-like protein 2	Lancl2	24	11.9536	11.9744	11.9638	11.9715	11.9739	11.9572	11.9506	12.007	11.9332	11.9582	4996	0.908722	0.00619279	0.779556
Q9JJL8	SYSM_MOUSE	Serine--tRNA ligase, mitochondrial	Sars2	4	9.43316	9.70624	9.38967	9.88761	9.49481	10.0724	9.79896	9.6637	9.91498	9.84781	4997	0.180464	-0.277276	0.0212788
Q9JJN6	CNBP1_MOUSE	Beta-catenin-interacting protein 1	Ctnnbip1	2	11.6637	11.7372	11.7063	11.8551	11.8433	12.0138	12.0486	12.1017	12.022	12.0228	4998	0.00733757	-0.28065	3.10571e-05
Q9JJT9	PHAX_MOUSE	Phosphorylated adapter RNA export protein	Phax	4	10.338	10.0983	10.1372	10.3404	10.3505	10.2331	10.2909	10.0437	10.0815	10.0584	4999	0.40197	0.111358	0.131528
Q9JJU8	SH3L1_MOUSE	SH3 domain-binding glutamic acid-rich-like protein	Sh3bgrl	8	12.9535	12.7562	12.7756	12.7648	12.7508	12.8808	12.8463	12.7645	12.7677	12.8075	5000	0.902739	-0.0131635	0.766244
Q9JJV2	PROF2_MOUSE	Profilin-2	Pfn2	10	13.447	13.2189	13.421	13.4885	13.4653	13.3269	13.4869	13.4393	13.2501	13.3759	5001	0.814056	0.0323083	0.594438
Q9JJV4	CCG4_MOUSE	Voltage-dependent calcium channel gamma-4 subunit	Cacng4	2	11.3312	11.1541	11.096	11.2757	11.1501	10.9763	11.3745	11.1448	11.3383	11.324	5002	0.877608	-0.0301787	0.707406
Q9JJV5	CCG3_MOUSE	Voltage-dependent calcium channel gamma-3 subunit	Cacng3	2	10.24	10.5891	10.5892	10.6345	10.6388	10.1988	10.5753	10.4358	10.1982	10.2128	5003	0.256887	0.214135	0.0488814
Q9JJY3	NSMA2_MOUSE	Sphingomyelin phosphodiesterase 3	Smpd3	10	11.3308	11.3591	11.3782	11.2943	11.4023	11.3827	11.3625	11.368	11.3541	11.3921	5004	0.730875	-0.01893	0.471693
Q9JJY4	DDX20_MOUSE	Probable ATP-dependent RNA helicase DDX20	Ddx20	3	10.5391	10.618	10.5601	10.5128	10.2818	10.6327	10.5078	10.5472	10.2556	10.5132	5005	0.955682	0.011034	0.888735
Q9JJZ4	UB2J1_MOUSE	Ubiquitin-conjugating enzyme E2 J1	Ube2j1	4	10.0466	9.96542	9.95127	9.98438	9.95819	10.1014	9.791	10.0144	10.1804	9.88021	5006	0.942962	-0.0123142	0.856547
Q9JK23	PSMG1_MOUSE	Proteasome assembly chaperone 1	Psmg1	7	11.3958	11.3808	11.369	11.2809	11.409	11.4076	11.4115	11.4809	11.388	11.2503	5007	0.838794	-0.0205401	0.639816
Q9JK38	GNA1_MOUSE	Glucosamine 6-phosphate N-acetyltransferase	Gnpnat1	1	10.2131	10.35	10.3598	10.4217	10.5078	10.7601	10.4347	10.6656	10.5033	10.5338	5008	0.139707	-0.209029	0.0120322
Q9JK42	PDK2_MOUSE	[Pyruvate dehydrogenase (acetyl-transferring)] kinase isozyme 2, mitochondrial	Pdk2	3	10.4193	10.4933	10.2737	10.3039	10.3235	10.296	10.4888	10.1796	10.1573	10.1629	5009	0.423148	0.10586	0.150679
Q9JK48	SHLB1_MOUSE	Endophilin-B1	Sh3glb1	13	12.462	12.4627	12.4634	12.4266	12.4453	12.3688	12.4201	12.4349	12.3679	12.4304	5010	0.301843	0.0475775	0.0680452
Q9JK81	MYG1_MOUSE	MYG1 exonuclease	Myg1	16	11.1001	11.0983	11.0597	11.0879	11.0722	11.0202	11.1577	11.0734	11.1532	11.0405	5011	0.947839	-0.00537231	0.868411
Q9JKB1	UCHL3_MOUSE	Ubiquitin carboxyl-terminal hydrolase isozyme L3	Uchl3	7	12.6375	12.4911	12.5194	12.4668	12.4713	12.4449	12.4799	12.4635	12.474	12.4768	5012	0.449768	0.0493818	0.170286
Q9JKB3	YBOX3_MOUSE	Y-box-binding protein 3	Ybx3	9	10.6889	10.6959	10.6879	10.5905	10.6965	10.8741	10.8322	10.7306	11.0378	10.9655	5013	0.0575574	-0.216096	0.00204118
Q9JKC6	CEND_MOUSE	Cell cycle exit and neuronal differentiation protein 1	Cend1	3	13.6058	13.8395	13.8569	13.8769	13.8378	13.705	13.7948	13.7943	13.7948	13.9018	5014	0.969193	0.00523315	0.925474
Q9JKC7	AP4M1_MOUSE	AP-4 complex subunit mu-1	Ap4m1	3	9.88392	10	10.2649	9.93327	9.94821	9.74143	10.2918	10.2491	10.0867	9.74471	5015	0.957298	-0.0167085	0.892832
Q9JKC8	AP3M1_MOUSE	AP-3 complex subunit mu-1	Ap3m1	15	11.2453	11.1998	11.129	11.1295	11.1955	11.1987	11.1336	11.1164	11.1684	11.1879	5016	0.781163	0.0187985	0.546525
Q9JKD3	SCAM5_MOUSE	Secretory carrier-associated membrane protein 5	Scamp5	3	13.9887	14.0905	14.088	13.9884	14.0464	13.9549	14.0484	14.0392	13.8797	13.9847	5017	0.423131	0.0590095	0.150596
Q9JKF1	IQGA1_MOUSE	Ras GTPase-activating-like protein IQGAP1	Iqgap1	23	10.3484	10.3791	10.4321	10.311	10.4308	10.4371	10.4844	10.4093	10.4476	10.5497	5018	0.215416	-0.0853392	0.0329793
Q9JKF6	NECT1_MOUSE	Nectin-1	Nectin1	13	11.1817	11.0662	11.1102	10.9704	11.0673	11.0398	10.9684	10.9813	10.9601	11.0023	5019	0.230434	0.0887368	0.0378419
Q9JKF7	RM39_MOUSE	39S ribosomal protein L39, mitochondrial	Mrpl39	10	11.1738	11.2626	11.2513	11.2402	11.2823	11.2625	11.1388	11.1988	11.2236	11.1258	5020	0.41635	0.052134	0.145807
Q9JKK1	STX6_MOUSE	Syntaxin-6	Stx6	8	10.6332	10.6954	10.7768	10.6661	10.6312	10.518	10.6643	10.6262	10.5054	10.6717	5021	0.325115	0.0834313	0.0807569
Q9JKK7	TMOD2_MOUSE	Tropomodulin-2	Tmod2	15	12.9201	12.8957	12.8688	12.8677	12.8517	12.9193	12.9482	12.9491	12.9103	12.8895	5022	0.349918	-0.0424863	0.0984835
Q9JKN6	NOVA1_MOUSE	RNA-binding protein Nova-1	Nova1	12	10.701	10.5505	10.553	10.2947	10.4266	10.4713	10.7274	10.4967	10.6057	10.5259	5023	0.707921	-0.0602167	0.436425
Q9JKR6	HYOU1_MOUSE	Hypoxia up-regulated protein 1	Hyou1	36	11.8161	11.8728	11.8492	11.8556	11.8861	11.925	11.8545	11.9116	11.8805	11.8791	5024	0.461323	-0.0341819	0.180064
Q9JKS5	HABP4_MOUSE	Intracellular hyaluronan-binding protein 4	Habp4	6	10.474	10.467	10.3304	10.1286	10.3309	10.3014	10.5244	10.229	10.4454	10.2621	5025	0.974603	-0.00624148	0.936222
Q9JKV5	SCAM4_MOUSE	Secretory carrier-associated membrane protein 4	Scamp4	1	12.6357	12.5752	12.8121	12.4131	12.5446	12.4477	12.5753	12.6183	12.4677	12.5133	5026	0.595635	0.0716764	0.302312
Q9JKW0	AR6P1_MOUSE	ADP-ribosylation factor-like protein 6-interacting protein 1	Arl6ip1	2	12.194	12.2299	12.0899	12.0527	12.2288	12.3446	12.0052	12.087	12.0093	12.0153	5027	0.635381	0.0667782	0.346454
Q9JKX6	NUDT5_MOUSE	ADP-sugar pyrophosphatase	Nudt5	7	10.5247	10.53	10.4347	10.544	10.4803	10.5237	10.5726	10.4292	10.5716	10.524	5028	0.778901	-0.0215064	0.54225
Q9JKY0	CNOT9_MOUSE	CCR4-NOT transcription complex subunit 9	Cnot9	7	10.8174	10.7909	10.8207	10.6284	10.7282	10.7135	10.8394	10.8815	10.9376	10.767	5029	0.476699	-0.0706928	0.190847
Q9JKY5	HIP1R_MOUSE	Huntingtin-interacting protein 1-related protein	Hip1r	30	10.969	11.011	10.994	11.0431	10.9355	11.0345	10.9859	10.9802	11.0219	11.0183	5030	0.761254	-0.0176249	0.513574
Q9JL04	FMN2_MOUSE	Formin-2	Fmn2	6	9.55944	9.81806	9.79865	9.91131	9.65263	9.38781	9.56323	9.78248	9.75814	9.7651	5031	0.595135	0.0966654	0.3007
Q9JL26	FMNL1_MOUSE	Formin-like protein 1	Fmnl1	4	10.1441	10.1165	10.0942	10.1924	9.98097	10.0329	10.0401	10.071	10.1291	10.0608	5032	0.627797	0.0388322	0.339547
Q9JL35	HMGN5_MOUSE	High mobility group nucleosome-binding domain-containing protein 5	Hmgn5	3	10.2234	10.2857	10.0985	10.1275	10.3201	10.0216	9.99426	9.96889	10.4075	10.1051	5033	0.490055	0.111575	0.201199
Q9JL56	GDE1_MOUSE	Glycerophosphodiester phosphodiesterase 1	Gde1	8	10.5728	11.0644	10.8304	10.9441	10.902	11.0282	10.7642	10.8577	11.0234	10.9462	5034	0.744331	-0.0612067	0.492568
Q9JL62	GLTP_MOUSE	Glycolipid transfer protein	Gltp	4	10.6558	10.5333	10.7799	10.5888	10.7416	10.543	10.8055	10.7626	10.6243	10.604	5035	0.960791	-0.0079786	0.89997
Q9JLB0	PALS2_MOUSE	Protein PALS2	Pals2	10	11.6479	11.775	11.7464	11.6797	11.7074	11.5964	11.5891	11.5055	11.7015	11.5551	5036	0.129157	0.121814	0.0103645
Q9JLC4	SORC1_MOUSE	VPS10 domain-containing receptor SorCS1	Sorcs1	7	10.5238	10.4658	10.6319	10.6176	10.641	10.3914	10.3304	10.5645	10.5342	10.5047	5037	0.284972	0.110994	0.0600465
Q9JLC8	SACS_MOUSE	Sacsin	Sacs	18	9.61919	9.68051	9.595	9.62028	9.53689	9.67595	9.5989	9.60468	9.7428	9.69795	5038	0.449768	-0.0536796	0.170505
Q9JLI8	SART3_MOUSE	Squamous cell carcinoma antigen recognized by T-cells 3	Sart3	18	11.1175	11.0616	11.0938	11.1718	11.1359	11.1009	11.0752	11.0671	11.0373	11.0802	5039	0.388976	0.0439807	0.122477
Q9JLJ2	AL9A1_MOUSE	4-trimethylaminobutyraldehyde dehydrogenase	Aldh9a1	23	11.595	11.5242	11.5558	11.615	11.5176	11.6569	11.7416	11.6044	11.645	11.6327	5040	0.148943	-0.0946256	0.0137169
Q9JLM4	ZMYM3_MOUSE	Zinc finger MYM-type protein 3	Zmym3	5	9.88845	9.68121	9.5042	9.61372	9.57516	9.36442	9.80655	9.69639	9.61779	9.60031	5041	0.870677	0.0354583	0.693946
Q9JLM8	DCLK1_MOUSE	Serine/threonine-protein kinase DCLK1	Dclk1	45	12.5128	12.4412	12.4533	12.4407	12.417	12.4909	12.4409	12.4548	12.5028	12.4871	5042	0.677224	-0.0222958	0.397685
Q9JLM9	GRB14_MOUSE	Growth factor receptor-bound protein 14	Grb14	2	9.4625	9.00883	9.25537	9.15854	9.23826	9.0548	9.12319	9.171	9.14377	8.91801	5043	0.34517	0.142543	0.0955637
Q9JLN9	MTOR_MOUSE	Serine/threonine-protein kinase mTOR	Mtor	60	10.5068	10.4975	10.4109	10.4208	10.5073	10.4446	10.4543	10.4684	10.5117	10.4927	5044	0.938336	-0.00565746	0.846587
Q9JLQ0	CD2AP_MOUSE	CD2-associated protein	Cd2ap	3	10.3083	10.3363	10.222	10.5181	10.4555	10.5368	10.3703	10.3764	10.25	10.0442	5045	0.788741	0.0525112	0.55926
Q9JLQ2	GIT2_MOUSE	ARF GTPase-activating protein GIT2	Git2	5	9.48536	9.96068	9.78425	10.0393	9.95042	9.65323	9.82629	9.89891	9.94164	9.91214	5046	0.992829	-0.00243017	0.98093
Q9JLT4	TRXR2_MOUSE	Thioredoxin reductase 2, mitochondrial	Txnrd2	11	10.8894	10.9932	10.8393	11.0351	10.9738	11.0232	10.8522	10.889	11.0401	11.0408	5047	0.853123	-0.0229266	0.660958
Q9JLV5	CUL3_MOUSE	Cullin-3	Cul3	36	11.3118	11.3044	11.3866	11.312	11.3451	11.3205	11.3784	11.3437	11.3798	11.3788	5048	0.577017	-0.0282835	0.28458
Q9JLV6	PNKP_MOUSE	Bifunctional polynucleotide phosphatase/kinase	Pnkp	3	9.44546	9.07728	9.439	9.4275	9.54314	9.21992	9.48617	9.86743	9.47725	9.63176	5049	0.523422	-0.150026	0.229443
Q9JLZ3	AUHM_MOUSE	Methylglutaconyl-CoA hydratase, mitochondrial	Auh	7	11.9347	11.9424	11.9491	12.0485	11.949	11.9365	11.9085	11.8937	11.7208	11.8895	5050	0.253759	0.0949185	0.047539
Q9JM13	RABX5_MOUSE	Rab5 GDP/GTP exchange factor	Rabgef1	11	11.0484	11.0484	11.0598	11.1391	11.0501	11.2152	11.1809	11.1238	11.1599	11.0558	5051	0.240703	-0.0779402	0.0425624
Q9JM14	NT5C_MOUSE	5'(3')-deoxyribonucleotidase, cytosolic type	Nt5c	8	12.2715	12.2285	12.2369	12.2338	12.2476	12.2133	12.3231	12.1543	12.2842	12.1902	5052	0.897447	0.0106488	0.75591
Q9JM52	MINK1_MOUSE	Misshapen-like kinase 1	Mink1	9	10.0305	10.2751	10.1319	10.2468	10.2088	10.1437	10.261	10.1908	10.1899	10.1348	5053	0.965099	-0.0054212	0.910417
Q9JM63	KCJ10_MOUSE	ATP-sensitive inward rectifier potassium channel 10	Kcnj10	3	10.0017	10.3857	10.5108	10.7583	10.576	10.3541	10.342	10.5505	10.4874	10.4162	5054	0.955995	0.0164297	0.891225
Q9JM76	ARPC3_MOUSE	Actin-related protein 2/3 complex subunit 3	Arpc3	12	13.1266	13.071	13.0546	13.0504	13.0551	13.0574	13.0087	13.0429	12.9679	12.9432	5055	0.23939	0.0675065	0.042012
Q9JM93	AR6P4_MOUSE	ADP-ribosylation factor-like protein 6-interacting protein 4	Arl6ip4	1	11.7476	11.8008	11.78	11.7439	11.7148	11.7997	11.9518	11.8338	11.8794	11.6927	5056	0.386348	-0.0740637	0.120867
Q9JM96	BORG4_MOUSE	Cdc42 effector protein 4	Cdc42ep4	9	11.0347	10.9614	11.0284	10.9141	10.893	11.1306	11.051	11.0547	11.156	11.1811	5057	0.0717058	-0.148369	0.0031142
Q9JMA1	UBP14_MOUSE	Ubiquitin carboxyl-terminal hydrolase 14	Usp14	20	11.9643	11.9351	11.9076	11.9113	11.9313	11.9964	11.9716	11.9832	11.9957	11.9735	5058	0.194126	-0.0541459	0.0260788
Q9JMA2	TGT_MOUSE	Queuine tRNA-ribosyltransferase catalytic subunit 1	Qtrt1	3	10.7863	10.6887	10.8149	10.86	10.8048	10.8966	10.8797	10.8281	10.8381	10.9174	5059	0.230434	-0.0810577	0.0382832
Q9JMB8	CNTN6_MOUSE	Contactin-6	Cntn6	22	11.4277	11.3878	11.4158	11.3663	11.4334	11.3221	11.3129	11.294	11.3397	11.3211	5060	0.066678	0.0882518	0.00256097
Q9JMD3	STA10_MOUSE	START domain-containing protein 10	Stard10	3	10.6429	10.6575	10.6899	10.6827	10.7049	10.676	10.6501	10.6031	10.5717	10.645	5061	0.36283	0.0464184	0.107442
Q9JME5	AP3B2_MOUSE	AP-3 complex subunit beta-2	Ap3b2	45	12.0708	12.0651	12.0758	12.0832	12.0923	12.0738	12.0653	12.0711	12.037	12.0389	5062	0.625393	0.0202081	0.33721
Q9JME7	TPC2L_MOUSE	Trafficking protein particle complex subunit 2-like protein	Trappc2l	4	11.56	11.6244	11.626	11.6546	11.5973	11.5441	11.5718	11.5623	11.444	11.5195	5063	0.173666	0.0841055	0.019527
Q9JMF3	GBG13_MOUSE	Guanine nucleotide-binding protein G(I)/G(S)/G(O) subunit gamma-13	Gng13	2	11.6441	11.5819	11.4107	11.5294	11.7167	11.2825	11.5466	11.1945	11.4095	11.4024	5064	0.152212	0.209451	0.0147058
Q9JMG1	EDF1_MOUSE	Endothelial differentiation-related factor 1	Edf1	5	11.5626	11.6972	11.6201	11.7453	11.5938	11.6318	11.7006	11.5482	11.6756	11.7387	5065	0.893827	-0.0151814	0.742561
Q9JMG7	HDGR3_MOUSE	Hepatoma-derived growth factor-related protein 3	Hdgfl3	3	13.2544	13.2327	13.3841	13.2511	13.2899	13.4046	13.3772	13.3083	13.2967	13.2913	5066	0.44986	-0.0531583	0.170622
Q9JMH6	TRXR1_MOUSE	Thioredoxin reductase 1, cytoplasmic	Txnrd1	14	12.1626	12.0481	12.0867	12.1149	12.1661	12.1445	12.1932	12.1579	12.1135	12.1262	5067	0.604336	-0.0313744	0.311621
Q9JMH9	MY18A_MOUSE	Unconventional myosin-XVIIIa	Myo18a	77	11.1999	11.1204	11.1323	11.1516	11.1487	11.134	11.1652	11.1255	11.1631	11.1392	5068	0.930009	0.00517923	0.825781
Q9JMK2	KC1E_MOUSE	Casein kinase I isoform epsilon	Csnk1e	6	11.713	11.7498	11.5955	11.7424	11.8583	11.8319	11.8401	11.8384	11.8412	11.8964	5069	0.170479	-0.11783	0.0186441
Q9QUG9	GRP2_MOUSE	RAS guanyl-releasing protein 2	Rasgrp2	31	11.3097	11.2437	11.3	11.201	11.2451	11.2658	11.2858	11.2822	11.2851	11.2164	5070	0.91908	-0.0071591	0.802339
Q9QUH0	GLRX1_MOUSE	Glutaredoxin-1	Glrx	6	11.2209	11.3502	11.2603	11.273	11.312	11.2369	11.2509	11.2117	11.3064	11.3514	5071	0.892735	0.0118283	0.739735
Q9QUI0	RHOA_MOUSE	Transforming protein RhoA	Rhoa	5	13.8114	13.777	13.8418	13.7367	13.7322	13.6895	13.7917	13.7915	13.7986	13.7417	5072	0.815913	0.0172024	0.600552
Q9QUI1	LRA25_MOUSE	Leucine repeat adapter protein 25	Fam89b	2	11.751	11.5431	11.795	11.5673	11.6817	11.7074	11.7656	11.6828	11.6813	11.8552	5073	0.520871	-0.0708162	0.226431
Q9QUJ7	ACSL4_MOUSE	Long-chain-fatty-acid--CoA ligase 4	Acsl4	23	10.9325	10.9568	10.9051	10.9511	10.9994	10.9133	10.8928	10.9493	11.0077	10.9413	5074	0.90968	0.00811072	0.781448
Q9QUM9	PSA6_MOUSE	Proteasome subunit alpha type-6	Psma6	13	14.0559	14.0063	14.0456	14.0085	14.038	14.0263	14.0203	14.0601	13.9922	14.0129	5075	0.879989	0.00844732	0.715133
Q9QUN9	DKK3_MOUSE	Dickkopf-related protein 3	Dkk3	3	10.5263	10.6389	10.4151	10.6106	10.1653	10.4002	10.189	10.4416	10.7721	10.6152	5076	0.966266	-0.0123766	0.917045
Q9QUP5	HPLN1_MOUSE	Hyaluronan and proteoglycan link protein 1	Hapln1	14	11.7978	11.6309	11.7687	11.929	11.7862	11.6207	11.6795	11.7397	11.5785	11.7333	5077	0.282302	0.112192	0.0590164
Q9QUR6	PPCE_MOUSE	Prolyl endopeptidase	Prep	41	12.6894	12.7216	12.7013	12.7102	12.7192	12.7186	12.7477	12.7605	12.7801	12.756	5078	0.284972	-0.0442587	0.0600886
Q9QUR7	PIN1_MOUSE	Peptidyl-prolyl cis-trans isomerase NIMA-interacting 1	Pin1	7	12.5313	12.4061	12.4091	12.3978	12.5271	12.381	12.3783	12.4558	12.3464	12.3271	5079	0.302694	0.0765742	0.0686271
Q9QUR8	SEM7A_MOUSE	Semaphorin-7A	Sema7a	20	11.0674	11.0602	10.9442	10.9798	10.9894	11.0224	10.979	10.9701	10.9773	11.0678	5080	0.955682	0.00483494	0.88359
Q9QVP9	FAK2_MOUSE	Protein-tyrosine kinase 2-beta	Ptk2b	29	11.2359	11.2914	11.275	11.3091	11.2156	11.1053	11.0712	11.1261	11.1529	11.1556	5081	0.0225549	0.143214	0.000343819
Q9QWI6	SRCN1_MOUSE	SRC kinase signaling inhibitor 1	Srcin1	61	11.5684	11.5821	11.6026	11.5682	11.6055	11.4993	11.5467	11.564	11.535	11.5167	5082	0.225371	0.0530154	0.0357508
Q9QWR8	NAGAB_MOUSE	Alpha-N-acetylgalactosaminidase	Naga	9	10.5994	10.6556	10.5776	10.5515	10.718	10.4598	10.7282	10.6856	10.5055	10.6341	5083	0.897189	0.0177747	0.754306
Q9QWV9	CCNT1_MOUSE	Cyclin-T1	Ccnt1	2	9.25156	9.71701	9.79902	9.78627	9.87931	10.0128	9.83792	9.81458	10.1921	9.92466	5084	0.237805	-0.269775	0.0413555
Q9QWW1	HOME2_MOUSE	Homer protein homolog 2	Homer2	6	10.857	10.92	10.8291	10.9526	10.7756	10.5378	10.4884	10.6369	10.7083	10.9065	5085	0.151726	0.21126	0.0145472
Q9QWY8	ASAP1_MOUSE	Arf-GAP with SH3 domain, ANK repeat and PH domain-containing protein 1	Asap1	20	10.7078	10.7374	10.7408	10.8931	10.711	10.6227	10.6641	10.6531	10.7206	10.7453	5086	0.328146	0.076869	0.0848011
Q9QX11	CYH1_MOUSE	Cytohesin-1	Cyth1	8	10.7854	10.7994	10.9702	11.0093	10.7678	10.841	10.9595	10.8599	10.788	10.851	5087	0.963402	0.00654757	0.905782
Q9QX47	SON_MOUSE	Protein SON	Son	25	10.8298	10.8549	10.8062	10.7609	10.7371	10.802	10.7617	10.7933	10.9035	10.7987	5088	0.867077	-0.0140236	0.685849
Q9QX60	DGUOK_MOUSE	Deoxyguanosine kinase, mitochondrial	Dguok	4	10.1396	10.5423	10.1289	10.289	10.388	10.3966	10.2661	10.2054	10.3476	10.2258	5089	0.963915	0.00926908	0.906974
Q9QX66	DPF1_MOUSE	Zinc finger protein neuro-d4	Dpf1	4	10.1929	10.0512	10.3794	10.014	10.0755	10.1714	10.2415	10.2491	10.3436	10.2879	5090	0.360966	-0.116119	0.106084
Q9QXA1	CYHR1_MOUSE	Cysteine and histidine-rich protein 1	Cyhr1	4	11.1073	10.8217	10.7485	10.7307	10.8348	10.8646	10.9313	10.712	10.642	10.6832	5091	0.613534	0.081983	0.321896
Q9QXA5	LSM4_MOUSE	U6 snRNA-associated Sm-like protein LSm4	Lsm4	7	10.5456	10.1511	10.0172	10.1229	10.1276	10.3839	9.8855	10.18	10.2701	10.1545	5092	0.949054	0.0180703	0.871669
Q9QXA7	TRI44_MOUSE	Tripartite motif-containing protein 44	Trim44	2	10.7432	10.6022	10.5423	10.4535	10.5223	10.3714	10.457	10.463	10.6665	10.5317	5093	0.558385	0.074797	0.26347
Q9QXB9	DRG2_MOUSE	Developmentally-regulated GTP-binding protein 2	Drg2	14	11.593	11.6005	11.5694	11.638	11.5489	11.6174	11.5773	11.6229	11.6019	11.5529	5094	0.944912	-0.00455135	0.86075
Q9QXE7	TBL1X_MOUSE	F-box-like/WD repeat-containing protein TBL1X	Tbl1x	5	10.1419	10.4335	10.2818	10.3736	10.298	9.96114	10.45	10.3671	10.4179	10.383	5095	0.96525	-0.0100517	0.914486
Q9QXG2	RAE1_MOUSE	Rab proteins geranylgeranyltransferase component A 1	Chm	8	10.5514	10.4806	10.519	10.5895	10.512	10.4175	10.477	10.3643	10.5386	10.5075	5096	0.330344	0.0695211	0.0866023
Q9QXG4	ACSA_MOUSE	Acetyl-coenzyme A synthetase, cytoplasmic	Acss2	11	11.5407	11.543	11.5851	11.5819	11.5722	11.4462	11.5794	11.4839	11.5418	11.5408	5097	0.409099	0.0461739	0.139574
Q9QXJ1	APBB1_MOUSE	Amyloid-beta A4 precursor protein-binding family B member 1	Apbb1	11	11.1401	11.1635	11.157	11.1305	11.1098	11.1812	11.1116	11.1182	11.2688	11.1676	5098	0.662404	-0.0293255	0.37887
Q9QXJ4	ARL10_MOUSE	ADP-ribosylation factor-like protein 10	Arl10	2	9.82798	10.0827	9.59993	9.9412	10.1068	10.0871	9.57385	9.91076	9.65948	9.50622	5099	0.515956	0.16424	0.222243
Q9QXK3	COPG2_MOUSE	Coatomer subunit gamma-2	Copg2	25	11.1559	11.1698	11.1912	11.184	11.1557	11.1478	11.1425	11.1974	11.2407	11.1931	5100	0.824508	-0.0129887	0.614491
Q9QXK7	CPSF3_MOUSE	Cleavage and polyadenylation specificity factor subunit 3	Cpsf3	10	10.4635	10.5402	10.4001	10.484	10.457	10.3206	10.2944	10.4097	10.6442	10.3793	5101	0.637311	0.0593196	0.349812
Q9QXL1	KI21B_MOUSE	Kinesin-like protein KIF21B	Kif21b	58	11.5065	11.4962	11.4898	11.491	11.4209	11.5572	11.4815	11.5195	11.5343	11.5719	5102	0.319061	-0.0519981	0.0772698
Q9QXL2	KI21A_MOUSE	Kinesin-like protein KIF21A	Kif21a	30	10.9965	11.0182	10.9838	11.0149	10.9883	10.9428	11.0186	10.9965	11.0166	11.0635	5103	0.910218	-0.00730083	0.782848
Q9QXM1	JMY_MOUSE	Junction-mediating and -regulatory protein	Jmy	8	9.65811	9.80612	9.76362	9.69617	9.5565	9.72653	9.72466	9.73281	9.54946	9.88582	5104	0.856442	-0.0277507	0.667426
Q9QXS1	PLEC_MOUSE	Plectin	Plec	156	11.168	11.177	11.1831	11.2022	11.1948	11.1277	11.2464	11.1552	11.1128	11.1574	5105	0.669909	0.025088	0.388492
Q9QXS6	DREB_MOUSE	Drebrin	Dbn1	31	12.5617	12.519	12.4797	12.5134	12.4905	12.5001	12.4745	12.4818	12.5201	12.5069	5106	0.753828	0.0161928	0.502737
Q9QXT0	CNPY2_MOUSE	Protein canopy homolog 2	Cnpy2	10	11.2364	11.2612	11.1955	11.2155	11.3312	11.343	11.2575	11.3531	11.3988	11.3593	5107	0.173307	-0.0943738	0.0194548
Q9QXV0	PCS1N_MOUSE	ProSAAS	Pcsk1n	11	12.1518	12.1611	12.2087	12.0422	12.2149	12.0674	12.301	12.2819	12.2737	12.145	5108	0.579932	-0.0580161	0.287191
Q9QXY6	EHD3_MOUSE	EH domain-containing protein 3	Ehd3	17	11.1821	11.1961	11.1777	11.1911	11.105	11.0414	11.1102	11.0901	11.0501	11.1376	5109	0.144503	0.0845234	0.0129584
Q9QXY9	PEX3_MOUSE	Peroxisomal biogenesis factor 3	Pex3	5	10.7334	10.6491	10.6345	10.6536	10.5565	10.7076	10.6913	10.5772	10.706	10.6282	5110	0.85832	-0.0166362	0.670821
Q9QXZ0	MACF1_MOUSE	Microtubule-actin cross-linking factor 1	Macf1	227	11.3418	11.2928	11.2799	11.2557	11.2828	11.3463	11.352	11.3148	11.3661	11.3549	5111	0.226442	-0.0562092	0.0362123
Q9QY01	ULK2_MOUSE	Serine/threonine-protein kinase ULK2	Ulk2	4	9.77682	10.1055	9.95643	10.127	10.1609	9.71697	9.81858	10.0529	9.76594	9.77948	5112	0.227307	0.19856	0.0364752
Q9QY15	DDX25_MOUSE	ATP-dependent RNA helicase DDX25	Ddx25	4	10.3512	10.1455	10.2678	9.98355	10.0663	10.2592	10.1457	10.3959	10.4176	10.0736	5113	0.577594	-0.0954995	0.285183
Q9QY36	NAA10_MOUSE	N-alpha-acetyltransferase 10	Naa10	6	10.6445	10.4735	10.5285	10.4149	10.5071	10.499	10.4201	10.5075	10.4214	10.5203	5114	0.654952	0.0400245	0.366771
Q9QY76	VAPB_MOUSE	Vesicle-associated membrane protein-associated protein B	Vapb	16	11.9995	12.0941	12.0522	11.9921	12.0902	12.1058	12.0906	12.026	12.1355	12.1532	5115	0.370834	-0.0565898	0.112113
Q9QY81	PO210_MOUSE	Nuclear pore membrane glycoprotein 210	Nup210	14	10.4384	10.7453	10.4898	10.5128	10.5576	10.7748	10.4156	10.656	10.698	10.6015	5116	0.585473	-0.0804018	0.292073
Q9QYA2	TOM40_MOUSE	Mitochondrial import receptor subunit TOM40 homolog	Tomm40	9	11.8332	11.8403	11.8593	11.9167	11.9659	11.8944	11.8035	11.8258	11.9327	11.8469	5117	0.77714	0.0224152	0.539668
Q9QYB1	CLIC4_MOUSE	Chloride intracellular channel protein 4	Clic4	13	10.7751	10.6654	10.747	10.7342	10.8494	10.7677	10.9421	10.8547	10.7359	10.7897	5118	0.471277	-0.0637959	0.187174
Q9QYB5	ADDG_MOUSE	Gamma-adducin	Add3	27	11.5396	11.507	11.5093	11.539	11.509	11.489	11.4917	11.4864	11.5146	11.5528	5119	0.783512	0.013847	0.549472
Q9QYB8	ADDB_MOUSE	Beta-adducin	Add2	31	12.1399	12.1683	12.1841	12.2104	12.1494	12.148	12.0838	12.0938	12.1371	12.1407	5120	0.298175	0.0497628	0.0668342
Q9QYC0	ADDA_MOUSE	Alpha-adducin	Add1	36	11.6876	11.6358	11.6208	11.6636	11.6325	11.5843	11.5526	11.5919	11.6173	11.619	5121	0.239206	0.0550394	0.0418193
Q9QYE3	BC11A_MOUSE	B-cell lymphoma/leukemia 11A	Bcl11a	7	11.1022	10.958	11.0195	11.047	10.9024	11.0402	10.7701	10.8317	11.1879	10.9841	5122	0.798818	0.0430241	0.574662
Q9QYE6	GOGA5_MOUSE	Golgin subfamily A member 5	Golga5	8	10.1909	9.93354	9.94399	10.1639	10.004	10.1828	10.0574	10.065	9.99305	9.93831	5123	0.99965	-5.21448e-05	0.99935
Q9QYF1	RDH11_MOUSE	Retinol dehydrogenase 11	Rdh11	9	11.4258	11.4194	11.3985	11.3686	11.4434	11.4844	11.2943	11.3577	11.5022	11.463	5124	0.930461	-0.00920428	0.827759
Q9QYF9	NDRG3_MOUSE	Protein NDRG3	Ndrg3	18	13.0573	13.1485	13.1591	13.1744	13.1557	13.0881	13.0621	13.1122	13.1122	13.1189	5125	0.451129	0.0403052	0.171685
Q9QYG0	NDRG2_MOUSE	Protein NDRG2	Ndrg2	17	12.7964	12.8195	12.8123	12.7381	12.8303	12.7847	12.836	12.8349	12.8274	12.8405	5126	0.6207	-0.0253757	0.330898
Q9QYH6	MAGD1_MOUSE	Melanoma-associated antigen D1	Maged1	8	9.68947	9.71455	9.76717	9.72062	9.51339	9.6772	9.79294	9.73483	9.83709	9.7244	5127	0.449627	-0.0722518	0.16921
Q9QYI3	DNJC7_MOUSE	DnaJ homolog subfamily C member 7	Dnajc7	19	11.8097	11.7505	11.7533	11.7732	11.7082	11.7261	11.7202	11.6851	11.6454	11.6946	5128	0.220008	0.0646856	0.0340497
Q9QYI4	DJB12_MOUSE	DnaJ homolog subfamily B member 12	Dnajb12	4	9.96999	10.3053	10.2216	10.1617	9.97272	10.228	10.2722	9.95557	9.98779	10.2665	5129	0.944573	-0.0157604	0.859525
Q9QYI5	DNJB2_MOUSE	DnaJ homolog subfamily B member 2	Dnajb2	4	10.4176	10.8265	10.5109	10.5993	10.7108	10.7692	10.8644	10.8349	10.7086	10.8565	5130	0.174855	-0.193725	0.0198537
Q9QYJ0	DNJA2_MOUSE	DnaJ homolog subfamily A member 2	Dnaja2	20	12.1066	12.1267	12.1009	12.1275	12.1651	12.0158	12.0382	12.0182	12.0352	12.0469	5131	0.0402956	0.0944914	0.00120131
Q9QYJ3	DNJB1_MOUSE	DnaJ homolog subfamily B member 1	Dnajb1	7	11.1205	11.0411	11.11	11.1206	11.0921	11.1009	11.1688	11.1347	11.1107	10.9984	5132	0.946809	-0.00586817	0.864781
Q9QYK7	RNF11_MOUSE	RING finger protein 11	Rnf11	2	11.0692	11.1242	11.1968	11.1207	11.1711	11.0038	11.1748	11.0973	11.1712	11.1193	5133	0.787505	0.0231519	0.556388
Q9QYK9	KCC1B_MOUSE	Calcium/calmodulin-dependent protein kinase type 1B	Pnck	9	11.2047	11.1452	11.0548	11.0041	11.0712	11.0201	11.0652	11.1103	11.0459	11.0411	5134	0.617741	0.0394662	0.326359
Q9QYM9	TEFF2_MOUSE	Tomoregulin-2	Tmeff2	5	11.1575	11.3021	11.2	11.2946	11.1536	10.9417	11.2378	11.1699	11.0654	11.0329	5135	0.236773	0.132027	0.0408274
Q9QYR6	MAP1A_MOUSE	Microtubule-associated protein 1A	Map1a	98	11.9742	11.999	12.0415	12.025	12.0472	11.9383	12.0295	11.9908	11.968	12.0016	5136	0.538756	0.0317631	0.244028
Q9QYR9	ACOT2_MOUSE	Acyl-coenzyme A thioesterase 2, mitochondrial	Acot2	3	8.97275	9.35421	9.26546	9.36868	9.33191	9.24965	9.28283	9.19173	9.78843	9.09044	5137	0.833999	-0.0620143	0.631323
Q9QYS2	GRM3_MOUSE	Metabotropic glutamate receptor 3	Grm3	26	11.6508	11.648	11.5757	11.6143	11.5883	11.6761	11.6976	11.7337	11.6898	11.6788	5138	0.112543	-0.0797667	0.0079944
Q9QYS9	QKI_MOUSE	Protein quaking	Qki	5	12.0311	11.9062	11.9526	11.8777	11.9068	12.0307	12.1246	12.0187	11.926	12.0156	5139	0.271069	-0.0882078	0.0537748
Q9QYX7	PCLO_MOUSE	Protein piccolo	Pclo	91	10.7006	10.6558	10.7508	10.7493	10.7607	10.6406	10.6251	10.6723	10.6723	10.6926	5140	0.243129	0.0628494	0.0438025
Q9QYY8	SPAST_MOUSE	Spastin	Spast	11	11.0199	10.931	11.0598	10.9973	11.0818	10.9873	11.0158	11.1184	11.1868	11.1365	5141	0.40827	-0.0710254	0.13745
Q9QZ06	TOLIP_MOUSE	Toll-interacting protein	Tollip	10	11.6451	11.5809	11.7013	11.7799	11.7098	11.6931	11.7854	11.7091	11.6372	11.6787	5142	0.862263	-0.0173047	0.677915
Q9QZ08	NAGK_MOUSE	N-acetyl-D-glucosamine kinase	Nagk	10	11.3867	11.351	11.3238	11.2633	11.3386	11.303	11.3778	11.3527	11.2891	11.3908	5143	0.897189	-0.00998424	0.753511
Q9QZ23	NFU1_MOUSE	NFU1 iron-sulfur cluster scaffold homolog, mitochondrial	Nfu1	7	11.1367	11.0008	11.0846	11.1473	11.2339	11.1791	11.1173	11.2053	11.2083	11.2906	5144	0.366911	-0.0794339	0.109115
Q9QZ88	VPS29_MOUSE	Vacuolar protein sorting-associated protein 29	Vps29	17	12.3692	12.3224	12.4072	12.3842	12.3849	12.3067	12.3308	12.348	12.2138	12.3389	5145	0.278057	0.0659603	0.0564916
Q9QZB0	RGS17_MOUSE	Regulator of G-protein signaling 17	Rgs17	5	10.8306	10.8683	10.7007	10.8686	10.8552	10.7389	10.7259	10.6929	10.7872	10.6035	5146	0.182406	0.115006	0.0217035
Q9QZB7	ARP10_MOUSE	Actin-related protein 10	Actr10	21	11.1943	11.2372	11.1976	11.2325	11.2069	11.1661	11.2377	11.3164	11.2274	11.2352	5147	0.714004	-0.0228842	0.446005
Q9QZB9	DCTN5_MOUSE	Dynactin subunit 5	Dctn5	3	11.9329	11.9313	11.9774	12.0344	11.928	11.9484	12.0284	11.9278	12	11.9108	5148	0.979104	-0.00226413	0.945204
Q9QZC2	PLXC1_MOUSE	Plexin-C1	Plxnc1	21	10.6202	10.5395	10.6746	10.4923	10.5622	10.5528	10.6144	10.5654	10.6354	10.5564	5149	0.93955	-0.00713077	0.848431
Q9QZD8	DIC_MOUSE	Mitochondrial dicarboxylate carrier	Slc25a10	7	10.4065	10.5446	10.4532	10.5854	10.5379	10.4779	10.7106	10.6094	10.6337	10.6344	5150	0.249646	-0.107697	0.0455826
Q9QZD9	EIF3I_MOUSE	Eukaryotic translation initiation factor 3 subunit I	Eif3i	19	11.5515	11.4889	11.4601	11.5824	11.5458	11.5189	11.6129	11.4624	11.489	11.4719	5151	0.868386	0.0146919	0.690011
Q9QZE5	COPG1_MOUSE	Coatomer subunit gamma-1	Copg1	37	11.4175	11.3849	11.3686	11.317	11.3837	11.4161	11.4042	11.4205	11.4281	11.4304	5152	0.326031	-0.0455151	0.0819578
Q9QZE7	TSNAX_MOUSE	Translin-associated protein X	Tsnax	11	11.7082	11.5481	11.5546	11.5992	11.5949	11.4465	11.6546	11.6587	11.5709	11.5623	5153	0.837753	0.0224122	0.635792
Q9QZF2	GPC1_MOUSE	Glypican-1	Gpc1	21	11.1753	11.1179	11.051	11.0904	11.1334	11.1923	11.1038	11.1723	11.205	11.1552	5154	0.372128	-0.052122	0.112855
Q9QZH3	PPIE_MOUSE	Peptidyl-prolyl cis-trans isomerase E	Ppie	3	10.4429	10.3263	10.3371	10.07	10.2149	10.305	10.4128	10.1908	10.6312	10.2331	5155	0.690232	-0.076346	0.416302
Q9QZH6	ECSIT_MOUSE	Evolutionarily conserved signaling intermediate in Toll pathway, mitochondrial	Ecsit	6	9.6425	9.72628	9.60712	9.68569	9.71175	9.85226	9.48033	9.78354	10.1703	9.94542	5156	0.387139	-0.171707	0.121186
Q9QZI8	SERC1_MOUSE	Serine incorporator 1	Serinc1	3	10.3759	10.2957	10.2934	10.6568	10.1555	10.277	10.3179	10.3705	10.4285	10.204	5157	0.858492	0.035921	0.671184
Q9QZI9	SERC3_MOUSE	Serine incorporator 3	Serinc3	1	10.2705	10.5902	10.4318	10.505	10.26	9.97917	10.2539	10.5603	9.86904	10.3219	5158	0.36895	0.214656	0.111168
Q9QZM0	UBQL2_MOUSE	Ubiquilin-2	Ubqln2	10	12.3371	12.35	12.385	12.4296	12.4413	12.4383	12.4304	12.4661	12.4734	12.4364	5159	0.253876	-0.060313	0.0476543
Q9QZN4	FBX6_MOUSE	F-box only protein 6	Fbxo6	4	9.912	10.0666	9.94272	10.0355	10.1593	10.2731	10.1409	10.2024	10.0892	10.0913	5160	0.19587	-0.136159	0.026503
Q9QZQ1	AFAD_MOUSE	Afadin	Afdn	53	11.2868	11.2659	11.2789	11.2437	11.276	11.3027	11.381	11.2961	11.304	11.3239	5161	0.275484	-0.0512986	0.0551069
Q9QZQ8	H2AY_MOUSE	Core histone macro-H2A.1	Macroh2a1	18	12.83	12.7374	12.7691	12.7438	12.7756	12.7562	12.7322	12.7843	12.6807	12.7078	5162	0.482538	0.0389392	0.195345
Q9QZR0	RNF25_MOUSE	E3 ubiquitin-protein ligase RNF25	Rnf25	3	9.97533	9.98367	10.0717	10.1661	9.87203	9.90539	10.1638	9.84808	9.94144	9.85774	5163	0.620179	0.0704838	0.329447
Q9QZS8	SH2D3_MOUSE	SH2 domain-containing protein 3C	Sh2d3c	2	10.0839	9.69394	10.0787	10.1319	10.3085	10.1752	10.1328	9.94429	10.4657	10.2867	5164	0.548614	-0.141559	0.253509
Q9QZX7	SRR_MOUSE	Serine racemase	Srr	10	11.7521	11.9236	11.7973	11.9402	11.7613	11.6033	11.6709	11.6675	11.7751	11.6665	5165	0.100083	0.158255	0.00636993
Q9R008	KIME_MOUSE	Mevalonate kinase	Mvk	12	11.719	11.724	11.6705	11.6386	11.6973	11.7709	11.7764	11.797	11.7773	11.7331	5166	0.112533	-0.0810534	0.00794826
Q9R013	CATF_MOUSE	Cathepsin F	Ctsf	2	11.1163	11.021	11.2734	11.0526	11.3384	11.0119	11.095	11.1133	11.0473	11.1234	5167	0.490603	0.0821395	0.201694
Q9R020	ZRAB2_MOUSE	Zinc finger Ran-binding domain-containing protein 2	Zranb2	7	10.9216	10.9398	10.8714	10.936	10.9257	10.8027	10.9015	10.9835	10.7498	10.8743	5168	0.487275	0.0565626	0.198533
Q9R049	AMFR_MOUSE	E3 ubiquitin-protein ligase AMFR	Amfr	9	10.8404	10.89	10.8745	10.8383	10.9243	10.9819	10.8428	10.9308	11.0245	10.9513	5169	0.292408	-0.0727734	0.0641962
Q9R061	NUBP2_MOUSE	Cytosolic Fe-S cluster assembly factor NUBP2	Nubp2	2	11.2229	10.653	11.0984	11.0789	11.215	11.0183	11.0603	10.969	10.9585	10.7183	5170	0.6207	0.10875	0.330596
Q9R069	BCAM_MOUSE	Basal cell adhesion molecule	Bcam	7	9.85754	9.81691	9.93238	9.90877	9.89524	9.91682	10.0928	10.1437	9.99684	10.0455	5171	0.0817594	-0.15696	0.0039533
Q9R078	AAKB1_MOUSE	5'-AMP-activated protein kinase subunit beta-1	Prkab1	4	10.2407	10.1556	10.2394	10.0478	10.1038	10.2764	10.3448	10.2692	10.2814	10.0544	5172	0.430174	-0.0877826	0.156442
Q9R087	GPC6_MOUSE	Glypican-6	Gpc6	5	10.972	10.966	10.9234	10.9679	11.0097	10.7554	10.6529	10.6644	10.7379	10.8488	5173	0.01256	0.235903	8.08982e-05
Q9R099	TBL2_MOUSE	Transducin beta-like protein 2	Tbl2	10	10.6606	10.6685	10.6767	10.7797	10.7406	10.706	10.7251	10.6751	10.6787	10.5474	5174	0.627316	0.0387539	0.339056
Q9R0A0	PEX14_MOUSE	Peroxisomal membrane protein PEX14	Pex14	5	11.1418	11.1076	10.9516	11.0881	11.0584	11.0513	11.0362	11.0732	11.122	11.1207	5175	0.903343	-0.0111825	0.769164
Q9R0D8	WDR54_MOUSE	WD repeat-containing protein 54	Wdr54	8	10.8231	10.9456	10.9995	10.9787	10.8823	10.7635	10.8041	10.8218	10.836	10.7992	5176	0.0991355	0.120905	0.0062393
Q9R0G7	ZEB2_MOUSE	Zinc finger E-box-binding homeobox 2	Zeb2	7	10.3019	9.98815	10.0136	10.3111	9.93204	10.3244	10.1607	10.0076	10.3074	10.1881	5177	0.63288	-0.0882874	0.34381
Q9R0H0	ACOX1_MOUSE	Peroxisomal acyl-coenzyme A oxidase 1	Acox1	30	11.1126	11.2204	11.225	11.1822	11.2085	11.3535	11.3089	11.3168	11.3487	11.3592	5178	0.0206854	-0.147682	0.00025124
Q9R0I7	YLPM1_MOUSE	YLP motif-containing protein 1	Ylpm1	18	10.6445	10.669	10.5874	10.6789	10.6056	10.5279	10.513	10.4842	10.6034	10.6691	5179	0.300486	0.0775601	0.0675182
Q9R0K7	AT2B2_MOUSE	Plasma membrane calcium-transporting ATPase 2	Atp2b2	40	12.229	12.3428	12.2953	12.3495	12.3213	12.1595	12.1616	12.1414	12.131	12.1742	5180	0.0178853	0.15407	0.000181178
Q9R0L6	PCM1_MOUSE	Pericentriolar material 1 protein	Pcm1	10	10.5397	10.508	10.5569	10.3888	10.3666	10.4414	10.5073	10.4268	10.6123	10.3766	5181	0.993955	-0.000886659	0.986917
Q9R0L7	AKP8L_MOUSE	A-kinase anchor protein 8-like	Akap8l	7	10.6541	10.6252	10.6603	10.7412	10.8253	10.522	10.6245	10.6245	10.7165	10.6523	5182	0.409624	0.0732444	0.140361
Q9R0M0	CELR2_MOUSE	Cadherin EGF LAG seven-pass G-type receptor 2	Celsr2	8	10.2078	10.4198	10.2992	10.2262	10.2121	10.411	10.2592	10.2266	10.3549	10.2929	5183	0.738877	-0.0358812	0.48148
Q9R0M4	PODXL_MOUSE	Podocalyxin	Podxl	3	10.0656	10.4393	10.3985	10.4621	10.1164	10.297	10.2448	10.3621	10.294	10.2817	5184	0.99807	0.000488591	0.995131
Q9R0N0	GALK1_MOUSE	Galactokinase	Galk1	8	11.5091	11.5543	11.5512	11.5899	11.547	11.5496	11.6219	11.5793	11.6678	11.6015	5185	0.324211	-0.053698	0.0800088
Q9R0N3	SYT11_MOUSE	Synaptotagmin-11	Syt11	5	10.3503	10.3911	10.3278	10.6335	10.6592	10.4602	10.6861	10.5363	10.6771	10.5258	5186	0.486359	-0.104698	0.19807
Q9R0N5	SYT5_MOUSE	Synaptotagmin-5	Syt5	8	11.2117	11.2558	11.1527	11.266	11.2842	10.9905	11.0301	11.0623	11.0822	11.103	5187	0.0192809	0.180445	0.000211531
Q9R0N7	SYT7_MOUSE	Synaptotagmin-7	Syt7	14	11.1737	11.2296	11.2518	11.2177	11.2043	11.1675	11.2286	11.2098	11.1697	11.2197	5188	0.76305	0.016342	0.516339
Q9R0N8	SYT6_MOUSE	Synaptotagmin-6	Syt6	6	10.7624	10.6655	10.6964	10.7823	10.8054	10.7572	10.9283	10.6816	10.8317	10.6964	5189	0.73588	-0.0366147	0.477448
Q9R0P3	ESTD_MOUSE	S-formylglutathione hydrolase	Esd	12	12.9441	13.0054	12.9732	12.9364	12.9574	12.9459	12.9626	12.9074	12.9924	12.938	5190	0.802069	0.0140573	0.578747
Q9R0P5	DEST_MOUSE	Destrin	Dstn	17	13.0061	12.909	12.8708	12.8949	12.8639	12.7856	12.8905	12.8221	12.8325	12.9015	5191	0.352051	0.0625135	0.0999351
Q9R0P6	SC11A_MOUSE	Signal peptidase complex catalytic subunit SEC11A	Sec11a	1	11.5557	12.1344	11.4169	11.5912	11.4923	11.6663	11.2885	11.821	11.642	11.5111	5192	0.878522	0.0522926	0.710836
Q9R0P9	UCHL1_MOUSE	Ubiquitin carboxyl-terminal hydrolase isozyme L1	Uchl1	18	13.9277	13.8285	13.8208	13.7999	13.8644	13.8608	13.8975	13.895	13.9352	13.862	5193	0.466624	-0.0418321	0.184173
Q9R0Q3	TMED2_MOUSE	Transmembrane emp24 domain-containing protein 2	Tmed2	6	10.2716	11.0446	10.6832	10.4269	10.5965	10.9196	10.5505	10.7648	11.0005	10.9098	5194	0.394391	-0.224474	0.125923
Q9R0Q6	ARC1A_MOUSE	Actin-related protein 2/3 complex subunit 1A	Arpc1a	28	12.4502	12.4719	12.464	12.4216	12.4511	12.373	12.2934	12.3454	12.3474	12.34	5195	0.0281285	0.111915	0.000543521
Q9R0Q7	TEBP_MOUSE	Prostaglandin E synthase 3	Ptges3	10	13.9245	13.8529	13.8775	13.8583	13.8516	13.8499	13.9349	13.8645	13.8464	13.8113	5196	0.868703	0.011548	0.690774
Q9R0Q9	MPU1_MOUSE	Mannose-P-dolichol utilization defect 1 protein	Mpdu1	3	12.7175	13.1045	12.8365	12.8286	12.9253	12.9952	12.8241	12.8533	12.9546	12.8948	5197	0.894099	-0.0219253	0.744205
Q9R0S3	MMP17_MOUSE	Matrix metalloproteinase-17	Mmp17	4	10.8427	10.8436	10.7919	10.9543	11.0213	11.0049	10.9582	10.8891	11.0174	10.7176	5198	0.863446	-0.0266994	0.680761
Q9R0U0	SRS10_MOUSE	Serine/arginine-rich splicing factor 10	Srsf10	6	10.6455	10.3233	10.3871	10.4281	10.4351	10.391	10.5186	10.0077	10.4036	10.3391	5199	0.539908	0.111817	0.245512
Q9R0X4	ACOT9_MOUSE	Acyl-coenzyme A thioesterase 9, mitochondrial	Acot9	12	10.7005	10.8932	10.8417	10.9016	10.8008	10.9803	10.7134	10.9003	10.912	10.9371	5200	0.580382	-0.0610689	0.287734
Q9R0X5	RPGR_MOUSE	X-linked retinitis pigmentosa GTPase regulator	Rpgr	4	10.6565	10.782	10.6443	10.5594	10.6206	10.3719	10.4275	10.4851	10.5023	10.5383	5201	0.0500159	0.187513	0.00170279
Q9R0Y5	KAD1_MOUSE	Adenylate kinase isoenzyme 1	Ak1	13	12.4052	12.4389	12.4529	12.5021	12.5081	12.4125	12.5017	12.4551	12.3959	12.4081	5202	0.676384	0.0267801	0.396569
Q9R111	GUAD_MOUSE	Guanine deaminase	Gda	30	13.011	13.0696	13.0997	13.1809	13.0598	12.9342	12.93	12.9856	12.8776	12.9396	5203	0.0397069	0.150778	0.00116183
Q9R118	HTRA1_MOUSE	Serine protease HTRA1	Htra1	5	10.3191	10.3441	10.4604	10.3744	10.4193	10.1662	10.3279	10.4853	10.4493	10.3057	5204	0.77606	0.0366033	0.537167
Q9R171	CBLN1_MOUSE	Cerebellin-1	Cbln1	2	11.9055	11.5836	11.7794	11.7723	11.8755	11.6944	11.9704	11.9083	11.8812	11.6848	5205	0.787505	-0.0445517	0.555616
Q9R190	MTA2_MOUSE	Metastasis-associated protein MTA2	Mta2	17	11.2352	11.121	11.1983	11.1809	11.1467	11.1306	11.0507	11.0756	11.1048	11.1762	5206	0.270761	0.0688301	0.0536414
Q9R1C6	DGKE_MOUSE	Diacylglycerol kinase epsilon	Dgke	10	11.4672	11.547	11.5594	11.5614	11.5161	11.642	11.4033	11.5815	11.5674	11.5267	5207	0.896138	-0.0139659	0.747551
Q9R1C7	PR40A_MOUSE	Pre-mRNA-processing factor 40 homolog A	Prpf40a	11	11.1812	11.0897	11.0215	11.0439	11.0287	11.0993	11.1151	11.0439	11.1103	11.0017	5208	0.992054	-0.00105592	0.977838
Q9R1E6	ENPP2_MOUSE	Ectonucleotide pyrophosphatase/phosphodiesterase family member 2	Enpp2	4	10.8172	10.6927	10.8019	10.7403	10.6295	10.8874	10.6802	10.4276	10.6075	10.7986	5209	0.740946	0.0560387	0.487917
Q9R1J0	NSDHL_MOUSE	Sterol-4-alpha-carboxylate 3-dehydrogenase, decarboxylating	Nsdhl	12	11.4067	11.3525	11.2828	11.2432	11.3552	11.3406	11.2793	11.3947	11.4353	11.337	5210	0.728894	-0.0293213	0.468886
Q9R1L5	MAST1_MOUSE	Microtubule-associated serine/threonine-protein kinase 1	Mast1	23	10.5879	10.607	10.5054	10.5596	10.5391	10.5587	10.572	10.6666	10.6158	10.6305	5211	0.395728	-0.0489242	0.128244
Q9R1P0	PSA4_MOUSE	Proteasome subunit alpha type-4	Psma4	11	13.498	13.3936	13.4225	13.3855	13.3716	13.375	13.4027	13.4335	13.3425	13.3859	5212	0.678045	0.0263085	0.399806
Q9R1P1	PSB3_MOUSE	Proteasome subunit beta type-3	Psmb3	11	12.62	12.4608	12.5892	12.5646	12.52	12.4564	12.5445	12.5581	12.5428	12.5975	5213	0.903343	0.0110554	0.768293
Q9R1P3	PSB2_MOUSE	Proteasome subunit beta type-2	Psmb2	16	12.4664	12.4337	12.3962	12.4307	12.4146	12.3849	12.3737	12.4063	12.4073	12.3725	5214	0.356017	0.0393907	0.102599
Q9R1P4	PSA1_MOUSE	Proteasome subunit alpha type-1	Psma1	20	13.3273	13.2416	13.292	13.2413	13.2578	13.2163	13.2334	13.2322	13.2344	13.2448	5215	0.390985	0.0397814	0.123685
Q9R1Q7	PLP2_MOUSE	Proteolipid protein 2	Plp2	1	8.90665	9.5016	9.40288	8.92717	9.67351	9.28466	10.0521	9.65638	9.28623	9.60255	5216	0.41084	-0.294031	0.141382
Q9R1Q8	TAGL3_MOUSE	Transgelin-3	Tagln3	16	13.3176	13.268	13.3161	13.3515	13.3209	13.3156	13.2457	13.2781	13.2726	13.3012	5217	0.503117	0.0321818	0.211931
Q9R1Q9	VAS1_MOUSE	V-type proton ATPase subunit S1	Atp6ap1	7	11.2465	11.3129	11.1645	11.1168	11.0669	11.3456	11.2446	11.23	11.1829	11.1672	5218	0.61566	-0.052567	0.324145
Q9R1R2	TRIM3_MOUSE	Tripartite motif-containing protein 3	Trim3	30	11.6262	11.5997	11.6432	11.5991	11.6434	11.5942	11.6312	11.6174	11.6257	11.6111	5219	0.902693	0.00644515	0.765525
Q9R1S8	CAN7_MOUSE	Calpain-7	Capn7	6	10.6245	10.6248	10.4793	10.5101	10.7081	10.6798	10.5581	10.6763	10.6667	10.633	5220	0.560447	-0.0534277	0.266158
Q9R1T2	SAE1_MOUSE	SUMO-activating enzyme subunit 1	Sae1	21	12.0407	11.9964	12.0185	11.9292	12.0423	11.9681	12.0007	11.9953	11.9143	11.9553	5221	0.505044	0.0387023	0.213579
Q9R1T4	SEPT6_MOUSE	Septin-6	Septin6	15	11.7801	11.7307	11.8204	11.8138	11.8237	11.6814	11.6898	11.7699	11.7792	11.7296	5222	0.276757	0.0637489	0.0557833
Q9R1V4	ADA11_MOUSE	Disintegrin and metalloproteinase domain-containing protein 11	Adam11	8	10.057	10.0889	10.1157	10.2701	10.1575	10.2329	10.0897	10.1129	9.91077	10.1303	5223	0.740817	0.0425028	0.486016
Q9R1V6	ADA22_MOUSE	Disintegrin and metalloproteinase domain-containing protein 22	Adam22	21	10.7951	10.9562	10.809	10.9752	10.9424	10.8207	10.9643	10.9664	10.934	10.8562	5224	0.911945	-0.0127664	0.78826
Q9R1V7	ADA23_MOUSE	Disintegrin and metalloproteinase domain-containing protein 23	Adam23	9	10.7021	10.8023	10.7735	10.7408	10.8524	10.7282	10.679	10.7946	10.6624	10.573	5225	0.307775	0.0867685	0.0714214
Q9R1Z7	PTPS_MOUSE	6-pyruvoyl tetrahydrobiopterin synthase	Pts	6	11.3395	11.2319	11.2711	11.1765	11.3573	11.2641	11.3804	11.3818	11.2986	11.3682	5226	0.418408	-0.0633429	0.147652
Q9R226	KHDR3_MOUSE	KH domain-containing, RNA-binding, signal transduction-associated protein 3	Khdrbs3	12	10.9415	10.9699	11.0159	10.9572	11.0285	10.9442	10.9188	10.9534	10.9632	10.9548	5227	0.454736	0.0357042	0.174396
Q9R257	HEBP1_MOUSE	Heme-binding protein 1	Hebp1	4	11.549	11.6466	11.6342	11.8152	11.6248	11.7135	11.7102	11.639	11.7187	11.7901	5228	0.523825	-0.0603328	0.229812
Q9WTI7	MYO1C_MOUSE	Unconventional myosin-Ic	Myo1c	13	10.3019	10.2207	10.3699	10.3476	10.2662	10.354	10.4509	10.315	10.2858	10.2537	5229	0.740195	-0.0306296	0.483701
Q9WTK3	GPAA1_MOUSE	Glycosylphosphatidylinositol anchor attachment 1 protein	Gpaa1	3	10.8504	11.5183	11.1864	11.1668	11.3954	11.3267	11.0538	11.2815	11.3698	11.2677	5230	0.897189	-0.0364494	0.751353
Q9WTK7	STK11_MOUSE	Serine/threonine-protein kinase STK11	Stk11	6	10.2608	10.2668	10.4915	10.3965	10.2482	10.4282	10.4082	10.3073	10.6064	10.3977	5231	0.424381	-0.096809	0.15141
Q9WTL7	LYPA2_MOUSE	Acyl-protein thioesterase 2	Lypla2	7	11.769	11.7544	11.657	11.7273	11.5813	11.7849	11.6602	11.6026	11.6994	11.813	5232	0.90828	-0.0142352	0.778239
Q9WTM5	RUVB2_MOUSE	RuvB-like 2	Ruvbl2	22	12.0432	11.9183	11.9412	11.8905	11.9285	11.9219	11.9777	11.9139	11.9891	11.9346	5233	0.968994	-0.00310897	0.92477
Q9WTN0	GGPPS_MOUSE	Geranylgeranyl pyrophosphate synthase	Ggps1	7	10.3697	10.3456	10.4551	10.354	10.3676	10.3922	10.5829	10.5479	10.5773	10.4235	5234	0.152212	-0.126377	0.0146629
Q9WTP6	KAD2_MOUSE	Adenylate kinase 2, mitochondrial	Ak2	8	11.75	11.5993	11.6819	11.732	11.6957	11.6813	11.7907	11.77	11.7557	11.7915	5235	0.325373	-0.0660225	0.081493
Q9WTP7	KAD3_MOUSE	GTP:AMP phosphotransferase AK3, mitochondrial	Ak3	14	11.9323	11.906	12.0013	11.9547	12.0031	11.9109	12.0511	11.9303	12.0094	11.9486	5236	0.900217	-0.0105679	0.760107
Q9WTQ5	AKA12_MOUSE	A-kinase anchor protein 12	Akap12	42	11.4715	11.3931	11.4493	11.3285	11.4216	11.6305	11.6223	11.5993	11.6642	11.6421	5237	0.00722129	-0.218886	2.00978e-05
Q9WTQ8	TIM23_MOUSE	Mitochondrial import inner membrane translocase subunit Tim23	Timm23	3	11.5659	11.6075	11.633	11.6532	11.7276	11.589	11.5877	11.5133	11.5609	11.5119	5238	0.20006	0.0849149	0.0280051
Q9WTR1	TRPV2_MOUSE	Transient receptor potential cation channel subfamily V member 2	Trpv2	7	10.4711	10.7122	10.7729	10.7999	10.6839	10.5852	10.7917	10.6929	10.6636	10.5794	5239	0.873762	0.0254356	0.69833
Q9WTR5	CAD13_MOUSE	Cadherin-13	Cdh13	19	12.642	12.6477	12.6185	12.602	12.6669	12.6059	12.6287	12.5913	12.5864	12.6003	5240	0.438701	0.0329044	0.161869
Q9WTS4	TEN1_MOUSE	Teneurin-1	Tenm1	27	10.2887	10.33	10.2696	10.3251	10.3088	10.3041	10.3524	10.2418	10.3684	10.3441	5241	0.784518	-0.0177067	0.551724
Q9WTS5	TEN2_MOUSE	Teneurin-2	Tenm2	45	10.7843	10.6634	10.5885	10.5506	10.6948	10.6535	10.5828	10.7147	10.689	10.6451	5242	0.994251	-0.000709403	0.987664
Q9WTS6	TEN3_MOUSE	Teneurin-3	Tenm3	23	11.009	10.9844	10.925	10.9104	10.9275	10.932	10.762	10.9049	11.0009	10.9539	5243	0.656307	0.0404907	0.369425
Q9WTT4	VATG2_MOUSE	V-type proton ATPase subunit G 2	Atp6v1g2	9	12.7792	12.6802	12.7764	12.7922	12.7598	12.5908	12.7482	12.6812	12.6659	12.7061	5244	0.237805	0.079118	0.041341
Q9WTU6	MK09_MOUSE	Mitogen-activated protein kinase 9	Mapk9	6	11.295	11.3205	11.1459	11.2408	11.2289	11.3256	11.4337	11.3151	11.2232	11.3005	5245	0.388278	-0.0734075	0.12209
Q9WTX2	PRKRA_MOUSE	Interferon-inducible double-stranded RNA-dependent protein kinase activator A	Prkra	18	11.7869	11.641	11.6307	11.6486	11.6709	11.7427	11.7664	11.709	11.7573	11.7708	5246	0.249646	-0.0736226	0.0458907
Q9WTX5	SKP1_MOUSE	S-phase kinase-associated protein 1	Skp1	16	12.3549	12.2957	12.3074	12.344	12.2925	12.2775	12.2892	12.2787	12.238	12.2312	5247	0.235378	0.0559639	0.0398939
Q9WTX6	CUL1_MOUSE	Cullin-1	Cul1	31	11.2173	11.1774	11.175	11.1671	11.203	11.1467	11.1553	11.1564	11.1872	11.1786	5248	0.595135	0.0230977	0.301396
Q9WTZ8	BEX2_MOUSE	Protein BEX2	Bex2	1	11.1602	11.4729	11.1816	11.3422	11.6452	11.4205	11.6844	11.5318	11.8823	11.3407	5249	0.353262	-0.211523	0.100895
Q9WU01	KHDR2_MOUSE	KH domain-containing, RNA-binding, signal transduction-associated protein 2	Khdrbs2	3	11.9026	11.9327	11.77	11.8962	11.8771	11.8552	12.0178	11.9225	11.8487	11.8949	5250	0.714489	-0.032095	0.446786
Q9WU28	PFD5_MOUSE	Prefoldin subunit 5	Pfdn5	9	11.7862	11.7898	11.7511	11.7665	11.8304	11.9787	11.8406	11.9181	11.9239	11.8356	5251	0.0885523	-0.114583	0.0048562
Q9WU40	MAN1_MOUSE	Inner nuclear membrane protein Man1	Lemd3	5	10.3025	10.4614	10.288	10.4957	10.3967	10.2898	10.1578	10.3557	10.5181	10.4599	5252	0.841941	0.0326043	0.645333
Q9WU42	NCOR2_MOUSE	Nuclear receptor corepressor 2	Ncor2	7	10.2033	10.0517	10.1478	10.1433	10.057	9.89352	10.1031	9.92898	10.2044	10.1899	5253	0.679431	0.0566241	0.402232
Q9WU56	TRUA_MOUSE	tRNA pseudouridine synthase A	Pus1	2	10.7568	10.8377	10.9115	10.7311	10.7009	10.8616	10.8528	11.0349	10.9837	10.4806	5254	0.793676	-0.0551374	0.566118
Q9WU60	ATRN_MOUSE	Attractin	Atrn	10	10.4192	10.4141	10.3878	10.348	10.3169	10.3805	10.2471	10.411	10.4788	10.3905	5255	0.966266	-0.00440576	0.917427
Q9WU78	PDC6I_MOUSE	Programmed cell death 6-interacting protein	Pdcd6ip	29	10.9533	10.9834	10.9909	11.0554	10.9239	11.0061	11.0361	11.0185	11.0396	10.9605	5256	0.609411	-0.0308032	0.317827
Q9WU84	CCS_MOUSE	Copper chaperone for superoxide dismutase	Ccs	4	10.3337	10.2938	10.3419	10.4309	10.4555	10.5631	10.3876	10.3918	10.4623	10.4692	5257	0.321271	-0.0836475	0.0786393
Q9WUA2	SYFB_MOUSE	Phenylalanine--tRNA ligase beta subunit	Farsb	30	12.0667	12.0401	12.0228	12.0337	12.0578	12.0015	12.0104	12.0625	12.0181	12.0263	5258	0.655261	0.0204535	0.367183
Q9WUA3	PFKAP_MOUSE	ATP-dependent 6-phosphofructokinase, platelet type	Pfkp	32	11.8573	12.0782	12.0847	12.2051	12.0957	11.8265	11.9273	11.8941	11.8055	11.8398	5259	0.0826643	0.205545	0.00418342
Q9WUA6	AKT3_MOUSE	RAC-gamma serine/threonine-protein kinase	Akt3	14	10.8904	10.9239	10.898	11.0042	10.8769	10.9126	10.8239	10.9601	10.9634	10.8732	5260	0.8938	0.0120279	0.742311
Q9WUB3	PYGM_MOUSE	Glycogen phosphorylase, muscle form	Pygm	17	10.6345	10.5205	10.3883	10.5032	10.561	10.4077	10.4476	10.4445	10.3685	10.5103	5261	0.326946	0.0857865	0.0826691
Q9WUB4	DCTN6_MOUSE	Dynactin subunit 6	Dctn6	5	11.1335	10.9893	10.888	10.9754	10.9857	11.1919	11.034	10.8902	10.8914	11.2554	5262	0.725525	-0.0582093	0.463567
Q9WUC3	LY6H_MOUSE	Lymphocyte antigen 6H	Ly6h	7	13.3771	13.2963	13.2887	13.3028	13.3553	13.2602	13.2775	13.3497	13.2851	13.2901	5263	0.570052	0.0315207	0.27605
Q9WUD1	CHIP_MOUSE	E3 ubiquitin-protein ligase CHIP	Stub1	20	11.9054	11.8613	11.8445	11.8609	11.9021	11.8683	11.8728	11.8028	11.8676	11.892	5264	0.805816	0.01414	0.583972
Q9WUD8	FAIM1_MOUSE	Fas apoptotic inhibitory molecule 1	Faim	2	9.95146	9.85657	10.0128	9.74709	10.0164	9.55801	10.1311	10.0274	10.0753	9.92522	5265	0.917983	-0.026538	0.798958
Q9WUK2	IF4H_MOUSE	Eukaryotic translation initiation factor 4H	Eif4h	17	12.7399	12.7689	12.6369	12.7378	12.7288	12.616	12.7431	12.6095	12.72	12.7291	5266	0.60862	0.0389005	0.317078
Q9WUK6	ZBT18_MOUSE	Zinc finger and BTB domain-containing protein 18	Zbtb18	5	11.2769	11.2456	11.1756	11.1894	11.3715	11.1962	11.2395	11.3376	11.4987	11.4598	5267	0.438784	-0.0945356	0.162503
Q9WUL7	ARL3_MOUSE	ADP-ribosylation factor-like protein 3	Arl3	13	12.389	12.2121	12.3567	12.3698	12.3108	12.2773	12.309	12.398	12.3614	12.348	5268	0.906724	-0.0110626	0.776071
Q9WUM3	COR1B_MOUSE	Coronin-1B	Coro1b	19	11.2643	11.2982	11.2569	11.3242	11.2736	11.2375	11.2026	11.1815	11.2025	11.2848	5269	0.238145	0.0616404	0.0415899
Q9WUM4	COR1C_MOUSE	Coronin-1C	Coro1c	21	12.2276	12.1771	12.1856	12.1835	12.1627	12.2462	12.2649	12.2647	12.251	12.2252	5270	0.152212	-0.0631101	0.0146868
Q9WUM5	SUCA_MOUSE	Succinate--CoA ligase [ADP/GDP-forming] subunit alpha, mitochondrial	Suclg1	13	12.4998	12.6257	12.5742	12.628	12.6321	12.638	12.4922	12.5951	12.5673	12.6015	5271	0.881301	0.0131372	0.721194
Q9WUN2	TBK1_MOUSE	Serine/threonine-protein kinase TBK1	Tbk1	5	10.2945	10.209	10.4782	10.4274	10.432	10.3395	10.2891	10.4311	10.3563	10.2962	5272	0.836425	0.0257579	0.634169
Q9WUP7	UCHL5_MOUSE	Ubiquitin carboxyl-terminal hydrolase isozyme L5	Uchl5	15	11.6671	11.482	11.5123	11.4949	11.5781	11.4674	11.5853	11.5111	11.5563	11.5391	5273	0.878064	0.015039	0.709729
Q9WUQ2	PREB_MOUSE	Prolactin regulatory element-binding protein	Preb	12	11.2114	11.2475	11.2205	11.1876	11.1879	11.1496	11.0847	11.2014	11.2163	11.2325	5274	0.595673	0.0340519	0.302718
Q9WUR2	ECI2_MOUSE	Enoyl-CoA delta isomerase 2	Eci2	6	11.3453	11.4411	11.4179	11.2823	11.2897	11.5297	11.3213	11.476	11.3829	11.4375	5275	0.40827	-0.074193	0.138364
Q9WUR9	KAD4_MOUSE	Adenylate kinase 4, mitochondrial	Ak4	4	11.0212	11.2688	11.1151	11.1192	11.0595	11.102	10.9151	11.2052	11.1772	11.0633	5276	0.873762	0.0241813	0.698684
Q9WUT3	KS6A2_MOUSE	Ribosomal protein S6 kinase alpha-2	Rps6ka2	10	10.6977	10.767	10.9233	10.8296	10.7978	10.5307	10.7268	10.6383	10.6231	10.6476	5277	0.0817594	0.169783	0.00399711
Q9WUU7	CATZ_MOUSE	Cathepsin Z	Ctsz	5	10.7742	10.8823	10.8771	10.9098	10.9613	10.8185	10.9708	10.817	10.9432	10.8765	5278	0.968119	-0.00423006	0.922689
Q9WUZ9	ENTP5_MOUSE	Ectonucleoside triphosphate diphosphohydrolase 5	Entpd5	4	9.05007	9.22754	9.61501	9.01025	9.31042	9.49686	8.91859	9.43591	9.36295	9.29224	5279	0.854517	-0.0586542	0.663754
Q9WV02	RBMX_MOUSE	RNA-binding motif protein, X chromosome	Rbmx	3	10.038	9.8722	10.0274	9.65978	9.94176	9.53911	9.95669	9.80323	10.1587	9.92862	5280	0.911258	0.0305608	0.784983
Q9WV18	GABR1_MOUSE	Gamma-aminobutyric acid type B receptor subunit 1	Gabbr1	20	11.6028	11.7008	11.5925	11.6267	11.6087	11.628	11.5749	11.5997	11.6064	11.5698	5281	0.571638	0.0305297	0.278216
Q9WV32	ARC1B_MOUSE	Actin-related protein 2/3 complex subunit 1B	Arpc1b	8	10.3538	10.4327	10.2896	10.3807	10.4047	10.4054	10.6001	10.4157	10.5738	10.443	5282	0.204073	-0.115283	0.029443
Q9WV34	MPP2_MOUSE	MAGUK p55 subfamily member 2	Mpp2	20	11.3291	11.3893	11.3385	11.424	11.3983	11.2868	11.3487	11.25	11.2752	11.2591	5283	0.11932	0.0918898	0.00884335
Q9WV54	ASAH1_MOUSE	Acid ceramidase	Asah1	11	11.2874	11.2424	11.3491	11.246	11.26	11.1698	11.3864	11.2093	11.222	11.2507	5284	0.742469	0.02934	0.489933
Q9WV55	VAPA_MOUSE	Vesicle-associated membrane protein-associated protein A	Vapa	14	12.1402	12.2629	12.1015	12.1478	12.2154	12.2009	12.1502	12.0976	12.1343	11.995	5285	0.499851	0.057971	0.209544
Q9WV60	GSK3B_MOUSE	Glycogen synthase kinase-3 beta	Gsk3b	19	12.0097	12.0791	12.0278	12.0076	12.0326	12.1525	12.0375	12.0914	12.1124	12.1038	5286	0.204073	-0.0681248	0.0292134
Q9WV69	DEMA_MOUSE	Dematin	Dmtn	13	12.4162	12.4434	12.3671	12.4632	12.3637	12.2883	12.3804	12.3074	12.3417	12.3768	5287	0.227476	0.0717946	0.0365548
Q9WV80	SNX1_MOUSE	Sorting nexin-1	Snx1	18	11.6694	11.6386	11.68	11.6609	11.6593	11.5615	11.6489	11.6816	11.553	11.5796	5288	0.326184	0.0567069	0.0822964
Q9WV85	NDK3_MOUSE	Nucleoside diphosphate kinase 3	Nme3	7	10.5135	10.7265	10.5901	10.4684	10.6594	10.5076	10.5742	10.5801	10.5913	10.621	5289	0.888682	0.0167458	0.733154
Q9WV91	FPRP_MOUSE	Prostaglandin F2 receptor negative regulator	Ptgfrn	19	10.988	10.9301	10.9842	10.9178	10.9693	10.957	10.9823	10.9539	11.0159	11.0117	5290	0.608022	-0.0262957	0.316655
Q9WV92	E41L3_MOUSE	Band 4.1-like protein 3	Epb41l3	33	11.3094	11.3524	11.3685	11.276	11.3835	11.344	11.4797	11.3976	11.3787	11.425	5291	0.290025	-0.0670404	0.0627561
Q9WV98	TIM9_MOUSE	Mitochondrial import inner membrane translocase subunit Tim9	Timm9	6	12.4649	12.4963	12.5055	12.4788	12.5282	12.415	12.5249	12.5214	12.5039	12.4119	5292	0.77714	0.0193163	0.539608
Q9WVA2	TIM8A_MOUSE	Mitochondrial import inner membrane translocase subunit Tim8 A	Timm8a1	2	12.4782	12.4771	12.5122	12.6374	12.6745	12.4444	12.5409	12.591	12.5461	12.5283	5293	0.807843	0.0257469	0.586559
Q9WVA3	BUB3_MOUSE	Mitotic checkpoint protein BUB3	Bub3	13	12.01	11.8592	11.8976	11.9644	11.8957	11.9157	12	11.8952	11.9619	11.8114	5294	0.936118	0.00853758	0.839172
Q9WVA4	TAGL2_MOUSE	Transgelin-2	Tagln2	9	12.1306	12.1003	12.1673	12.1562	12.1813	12.2446	12.2913	12.3207	12.2754	12.2582	5295	0.0225549	-0.130874	0.000336157
Q9WVE8	PACN2_MOUSE	Protein kinase C and casein kinase substrate in neurons protein 2	Pacsin2	10	10.9079	10.8557	10.8497	10.9923	10.8076	10.7867	10.8034	10.8479	10.9699	10.8101	5296	0.67571	0.0390366	0.395885
Q9WVG6	CARM1_MOUSE	Histone-arginine methyltransferase CARM1	Carm1	13	11.2704	11.1951	11.1415	11.1367	11.1433	11.201	11.1468	11.2493	11.2984	11.2229	5297	0.524073	-0.0462685	0.230534
Q9WVH9	FBLN5_MOUSE	Fibulin-5	Fbln5	3	10.4538	10.6174	10.9769	10.7391	11.0786	10.8111	10.5437	10.2596	10.1662	10.87	5298	0.433362	0.243019	0.158703
Q9WVI9	JIP1_MOUSE	C-Jun-amino-terminal kinase-interacting protein 1	Mapk8ip1	11	10.6329	10.5223	10.5565	10.4361	10.5186	10.7093	10.5341	10.7379	10.5662	10.5827	5299	0.328146	-0.0927843	0.0853277
Q9WVJ2	PSD13_MOUSE	26S proteasome non-ATPase regulatory subunit 13	Psmd13	29	11.9829	11.921	11.9379	11.8837	11.9231	12.0043	12.0121	11.9605	11.9271	11.9907	5300	0.34517	-0.049216	0.0953651
Q9WVJ3	CBPQ_MOUSE	Carboxypeptidase Q	Cpq	4	11.1172	11.124	11.2652	11.2425	11.102	11.2724	11.2427	11.1758	11.2557	11.216	5301	0.403993	-0.0623357	0.133308
Q9WVJ5	CRBB1_MOUSE	Beta-crystallin B1	Crybb1	2	10.3573	9.77123	9.92168	10.0717	10.2566	10.3081	9.98156	10.3721	9.78818	9.91648	5302	0.993955	0.00242264	0.986289
Q9WVK4	EHD1_MOUSE	EH domain-containing protein 1	Ehd1	21	11.7039	11.66	11.6974	11.6768	11.6705	11.751	11.6973	11.6863	11.7456	11.6712	5303	0.55982	-0.0285577	0.264663
Q9WVK8	CP46A_MOUSE	Cholesterol 24-hydroxylase	Cyp46a1	19	11.6439	11.8248	11.7485	11.9214	11.7474	11.7663	11.6619	11.7097	11.7051	11.737	5304	0.512251	0.0611768	0.219455
Q9WVL0	MAAI_MOUSE	Maleylacetoacetate isomerase	Gstz1	8	10.4263	10.4629	10.4442	10.6662	10.4851	10.4996	10.6105	10.5774	10.4885	10.5651	5305	0.592649	-0.0513127	0.298069
Q9WVL1	AP4S1_MOUSE	AP-4 complex subunit sigma-1	Ap4s1	1	10.5364	10.6213	10.6479	10.4836	10.2782	10.6647	10.5622	10.637	10.8118	10.4678	5306	0.449768	-0.115242	0.170446
Q9WVM3	APC7_MOUSE	Anaphase-promoting complex subunit 7	Anapc7	9	10.1336	10.1168	10.061	9.94296	9.97098	10.0592	9.91347	10.0781	9.91388	9.86539	5307	0.448776	0.0790656	0.168642
Q9WVQ1	MAGI2_MOUSE	Membrane-associated guanylate kinase, WW and PDZ domain-containing protein 2	Magi2	28	10.8063	10.8589	10.9139	10.9058	10.9114	10.7772	10.7952	10.7716	10.847	10.8851	5308	0.31173	0.0640163	0.0736012
Q9WVQ5	MTNB_MOUSE	Methylthioribulose-1-phosphate dehydratase	Apip	10	10.8853	10.9858	10.9784	10.815	10.8744	10.9636	10.8961	10.8738	10.822	10.9281	5309	0.911826	0.0110576	0.787168
Q9WVR4	FXR2_MOUSE	Fragile X mental retardation syndrome-related protein 2	Fxr2	9	11.2191	11.0323	11.0396	11.0182	11.08	11.1156	11.1325	11.0715	11.1627	11.1738	5310	0.505147	-0.053349	0.213716
Q9WVS8	MK07_MOUSE	Mitogen-activated protein kinase 7	Mapk7	3	9.78534	9.60158	9.50471	9.47622	9.93665	10.0635	9.68618	9.40596	9.69436	9.98249	5311	0.70613	-0.105603	0.432889
Q9Z0E0	NCDN_MOUSE	Neurochondrin	Ncdn	37	13.1368	13.0875	13.183	13.2262	13.1688	12.9984	13.0574	13.0794	13.0234	13.0793	5312	0.0817594	0.112868	0.00398679
Q9Z0F7	SYUG_MOUSE	Gamma-synuclein	Sncg	5	10.8346	10.4784	10.7462	10.5929	10.78	10.5546	10.8855	10.7243	10.5847	10.5543	5313	0.900217	0.0257712	0.760851
Q9Z0G0	GIPC1_MOUSE	PDZ domain-containing protein GIPC1	Gipc1	8	10.2453	10.1585	10.0746	10.4739	10.2241	10.1513	10.1501	10.2207	10.1523	10.3362	5314	0.838794	0.0331603	0.639596
Q9Z0H3	SNF5_MOUSE	SWI/SNF-related matrix-associated actin-dependent regulator of chromatin subfamily B member 1	Smarcb1	9	10.9644	10.9201	10.9765	10.8627	10.9292	10.9644	10.9882	10.8112	10.9997	10.9109	5315	0.96525	-0.00430577	0.915008
Q9Z0H4	CELF2_MOUSE	CUGBP Elav-like family member 2	Celf2	12	13.2472	13.1871	13.1473	13.2334	13.2016	13.2597	13.154	13.1921	13.1975	13.2386	5316	0.946809	-0.00505394	0.864833
Q9Z0H8	CLIP2_MOUSE	CAP-Gly domain-containing linker protein 2	Clip2	50	11.6293	11.5942	11.5708	11.5413	11.5349	11.6177	11.5929	11.6195	11.632	11.6078	5317	0.404301	-0.0398922	0.133775
Q9Z0J0	NPC2_MOUSE	NPC intracellular cholesterol transporter 2	Npc2	5	10.6189	10.5663	10.3636	10.4961	10.4508	10.7042	10.521	10.5294	10.7156	10.6505	5318	0.260478	-0.12498	0.0501399
Q9Z0J4	NOS1_MOUSE	Nitric oxide synthase, brain	Nos1	28	10.7456	10.6676	10.7137	10.6866	10.7086	10.6612	10.6302	10.6179	10.6918	10.6437	5319	0.249646	0.0554557	0.045536
Q9Z0L0	TPBG_MOUSE	Trophoblast glycoprotein	Tpbg	6	11.1339	11.3082	11.2041	11.169	11.2845	11.1805	11.1654	11.0495	10.9784	11.1521	5320	0.230882	0.114758	0.0386644
Q9Z0L8	GGH_MOUSE	Gamma-glutamyl hydrolase	Ggh	6	10.1758	10.0253	10.2165	10.115	10.0974	10.0577	10.132	9.83034	10.1315	9.93264	5321	0.36283	0.109144	0.107321
Q9Z0N1	IF2G_MOUSE	Eukaryotic translation initiation factor 2 subunit 3, X-linked	Eif2s3x	10	11.8635	11.5665	11.642	11.8915	11.4692	11.5969	11.591	11.5377	12.0739	11.9224	5322	0.838794	-0.0578565	0.638297
Q9Z0P4	PALM_MOUSE	Paralemmin-1	Palm	16	12.7155	12.7139	12.7109	12.7037	12.6991	12.6826	12.6697	12.6732	12.7409	12.712	5323	0.794402	0.0129408	0.569234
Q9Z0P5	TWF2_MOUSE	Twinfilin-2	Twf2	19	10.7632	10.7526	10.6761	10.7951	10.7887	10.5852	10.5966	10.5267	10.577	10.5717	5324	0.0097274	0.183711	5.3703e-05
Q9Z0R4	ITSN1_MOUSE	Intersectin-1	Itsn1	53	11.1852	11.1721	11.1643	11.1457	11.172	11.1253	11.1404	11.1635	11.1408	11.1545	5325	0.571638	0.0229353	0.278402
Q9Z0R6	ITSN2_MOUSE	Intersectin-2	Itsn2	4	10.4775	10.6542	10.5228	10.7756	10.7486	10.5517	10.584	10.5699	10.5687	10.6432	5326	0.662107	0.0522225	0.378085
Q9Z0R9	FADS2_MOUSE	Acyl-CoA 6-desaturase	Fads2	14	11.7582	11.7367	11.6434	11.6852	11.734	11.7713	11.8122	11.7734	11.8101	11.722	5327	0.254003	-0.0662609	0.0477767
Q9Z0S1	BPNT1_MOUSE	3'(2'),5'-bisphosphate nucleotidase 1	Bpnt1	18	12.416	12.4216	12.4483	12.4236	12.4787	12.3616	12.3838	12.3858	12.3684	12.3911	5328	0.172898	0.0595199	0.019377
Q9Z0S6	CLD10_MOUSE	Claudin-10	Cldn10	1	9.9039	10.0958	9.96724	9.9996	9.68548	9.7034	10.1113	9.98989	10.1926	10.3425	5329	0.545193	-0.137537	0.250606
Q9Z0S9	PRAF1_MOUSE	Prenylated Rab acceptor protein 1	Rabac1	1	10.9589	11.1245	11.1486	11.1125	10.9378	11.1367	11.2233	11.1892	11.3442	11.2529	5330	0.112495	-0.172819	0.00781119
Q9Z0T9	ITB6_MOUSE	Integrin beta-6	Itgb6	1	13.6008	13.6971	13.7008	13.6826	13.7961	13.7347	13.8559	13.6768	13.7805	13.7306	5331	0.461323	-0.0602266	0.180373
Q9Z0U1	ZO2_MOUSE	Tight junction protein ZO-2	Tjp2	13	10.6158	10.5321	10.5431	10.4061	10.5279	10.507	10.7029	10.5534	10.5868	10.6481	5332	0.40527	-0.0746238	0.134728
Q9Z0V1	KCND3_MOUSE	Potassium voltage-gated channel subfamily D member 3	Kcnd3	6	10.4835	10.4712	10.3278	10.186	10.5167	10.2369	10.3042	10.3171	10.3158	10.2256	5333	0.319061	0.117103	0.0772674
Q9Z0V2	KCND2_MOUSE	Potassium voltage-gated channel subfamily D member 2	Kcnd2	8	10.4136	10.4043	10.403	10.4235	10.3788	10.1892	10.3343	10.2684	10.3186	10.2229	5334	0.0384827	0.137988	0.00109768
Q9Z0V7	TI17B_MOUSE	Mitochondrial import inner membrane translocase subunit Tim17-B	Timm17b	1	10.5593	10.7317	10.7559	10.3047	10.5414	11.2112	10.6495	10.8782	10.9014	10.5629	5335	0.281066	-0.262019	0.0579161
Q9Z0W3	NU160_MOUSE	Nuclear pore complex protein Nup160	Nup160	7	9.75458	9.71554	9.82058	9.86742	9.72861	9.85916	9.89145	9.91673	9.92632	9.69555	5336	0.394344	-0.0804977	0.125412
Q9Z0X1	AIFM1_MOUSE	Apoptosis-inducing factor 1, mitochondrial	Aifm1	19	11.5271	11.6	11.5422	11.5503	11.5993	11.6132	11.4622	11.5076	11.5279	11.5477	5337	0.620179	0.0320521	0.329639
Q9Z0Y1	DCTN3_MOUSE	Dynactin subunit 3	Dctn3	8	13.0811	13.1199	13.1174	13.1032	13.118	13.148	13.166	13.1605	13.0927	13.0805	5338	0.683108	-0.0215828	0.406614
Q9Z103	ADNP_MOUSE	Activity-dependent neuroprotector homeobox protein	Adnp	25	10.7159	10.6391	10.6071	10.6277	10.6623	10.6455	10.5815	10.527	10.7574	10.6916	5339	0.928751	0.00981168	0.823981
Q9Z108	STAU1_MOUSE	Double-stranded RNA-binding protein Staufen homolog 1	Stau1	9	10.7244	10.6461	10.707	10.6935	10.7147	10.7026	10.8822	10.6294	10.7147	10.7482	5340	0.669208	-0.0382741	0.387011
Q9Z110	P5CS_MOUSE	Delta-1-pyrroline-5-carboxylate synthase	Aldh18a1	23	10.7015	10.8516	10.8084	10.7689	10.7692	10.8846	10.725	10.8706	10.8936	10.8998	5341	0.341256	-0.074789	0.0923789
Q9Z120	TRMB_MOUSE	tRNA (guanine-N(7)-)-methyltransferase	Mettl1	2	11.4574	11.1371	11.5977	11.212	11.2613	11.5376	11.4383	11.6609	11.5638	11.631	5342	0.169169	-0.233218	0.0183365
Q9Z127	LAT1_MOUSE	Large neutral amino acids transporter small subunit 1	Slc7a5	4	10.781	10.923	10.76	10.6974	10.8131	10.8837	10.7318	10.8617	10.7846	10.7847	5343	0.897189	-0.0144074	0.752839
Q9Z130	HNRDL_MOUSE	Heterogeneous nuclear ribonucleoprotein D-like	Hnrnpdl	9	13.4927	13.4683	13.4002	13.4625	13.4572	13.483	13.4281	13.4539	13.4991	13.4764	5344	0.841941	-0.0119219	0.645077
Q9Z140	CPNE6_MOUSE	Copine-6	Cpne6	28	12.0696	12.1908	12.1767	12.2113	12.1845	11.9916	11.9278	12.0016	11.9333	11.9859	5345	0.0119985	0.198537	7.35755e-05
Q9Z148	EHMT2_MOUSE	Histone-lysine N-methyltransferase EHMT2	Ehmt2	3	9.72438	9.4296	9.21955	9.21323	9.77239	9.84222	9.66721	9.36757	9.4441	9.61432	5346	0.6713	-0.115253	0.391951
Q9Z160	COG1_MOUSE	Conserved oligomeric Golgi complex subunit 1	Cog1	4	10.0708	10.0217	9.54399	9.72784	9.98732	9.99967	9.9013	9.8808	10.1162	10.2896	5347	0.441011	-0.167179	0.164023
Q9Z1A1	Q9Z1A1_MOUSE	TFG protein	Tfg	9	12.7345	12.6847	12.6527	12.6855	12.6898	12.6313	12.6162	12.6238	12.6585	12.68	5348	0.313934	0.0474921	0.0747572
Q9Z1B3	PLCB1_MOUSE	1-phosphatidylinositol 4,5-bisphosphate phosphodiesterase beta-1	Plcb1	58	11.8111	11.8889	11.87	11.9432	11.8712	11.8535	11.9083	11.8372	11.852	11.8447	5349	0.779472	0.0177661	0.543662
Q9Z1B5	MD2L1_MOUSE	Mitotic spindle assembly checkpoint protein MAD2A	Mad2l1	2	10.2367	10.258	10.1376	10.1651	10.176	10.3555	10.2939	10.1492	10.1094	10.429	5350	0.543153	-0.0727192	0.248187
Q9Z1D1	EIF3G_MOUSE	Eukaryotic translation initiation factor 3 subunit G	Eif3g	9	12.5193	12.4055	12.3563	12.3969	12.3559	12.4616	12.3965	12.4332	12.483	12.445	5351	0.598451	-0.0370411	0.305414
Q9Z1E4	GYS1_MOUSE	Glycogen [starch] synthase, muscle	Gys1	4	11.0541	10.9324	11.145	11.0906	11.0757	11.0779	11.1322	11.0196	11.309	11.2206	5352	0.40827	-0.0923244	0.137588
Q9Z1F9	SAE2_MOUSE	SUMO-activating enzyme subunit 2	Uba2	25	11.6509	11.6087	11.6509	11.5919	11.6141	11.5637	11.6733	11.6066	11.6166	11.6194	5353	0.910218	0.00738034	0.782484
Q9Z1G3	VATC1_MOUSE	V-type proton ATPase subunit C 1	Atp6v1c1	33	12.3554	12.427	12.4083	12.4003	12.4341	12.3599	12.4144	12.3963	12.3305	12.3346	5354	0.461323	0.0378784	0.180083
Q9Z1G4	VPP1_MOUSE	V-type proton ATPase 116 kDa subunit a1	Atp6v0a1	33	13.0347	13.0865	13.1023	13.1395	13.1482	13.0044	13.0661	13.0502	13.0224	13.0531	5355	0.241577	0.0629703	0.0433808
Q9Z1J3	NFS1_MOUSE	Cysteine desulfurase, mitochondrial	Nfs1	9	10.6574	10.6044	10.6877	10.6967	10.6617	10.7536	10.6997	10.6865	10.805	10.5678	5356	0.636795	-0.0409619	0.34824
Q9Z1K5	ARI1_MOUSE	E3 ubiquitin-protein ligase ARIH1	Arih1	14	10.6853	10.7694	10.6647	10.583	10.628	10.6514	10.6058	10.5973	10.7176	10.621	5357	0.740698	0.0274334	0.485587
Q9Z1K6	ARI2_MOUSE	E3 ubiquitin-protein ligase ARIH2	Arih2	6	10.0962	9.99117	9.97107	9.93331	10.0944	10.0093	10.0273	10.0317	9.82919	10.0393	5358	0.786411	0.0299053	0.55399
Q9Z1K7	APCL_MOUSE	Adenomatous polyposis coli protein 2	Apc2	5	10.0426	9.88849	10.1497	9.87906	9.98194	10.0802	9.97913	9.79294	10.5254	9.83501	5359	0.858492	-0.0541907	0.671417
Q9Z1L5	CA2D3_MOUSE	Voltage-dependent calcium channel subunit alpha-2/delta-3	Cacna2d3	30	11.4344	11.4486	11.3954	11.4776	11.4882	11.3377	11.2834	11.309	11.3006	11.2512	5360	0.0178853	0.152473	0.000153882
Q9Z1M8	RED_MOUSE	Protein Red	Ik	11	10.3132	10.1824	10.2312	10.1496	10.2078	10.3387	10.2076	10.2212	10.2273	10.1249	5361	0.948572	-0.00711572	0.870368
Q9Z1N5	DX39B_MOUSE	Spliceosome RNA helicase Ddx39b	Ddx39b	11	13.6439	13.5283	13.5125	13.5207	13.5428	13.5549	13.5361	13.5301	13.5625	13.5465	5362	0.961074	0.00363255	0.900706
Q9Z1P6	NDUA7_MOUSE	NADH dehydrogenase [ubiquinone] 1 alpha subcomplex subunit 7	Ndufa7	7	12.0998	12.3164	12.2499	12.3309	12.2204	12.3255	12.2332	12.2785	12.2819	12.3248	5363	0.609883	-0.0452801	0.318423
Q9Z1Q2	ABHGA_MOUSE	Phosphatidylserine lipase ABHD16A	Abhd16a	12	11.1169	11.3585	11.1228	11.1567	11.2033	11.203	11.0697	11.2016	11.0659	11.165	5364	0.628783	0.050609	0.340288
Q9Z1Q5	CLIC1_MOUSE	Chloride intracellular channel protein 1	Clic1	11	11.8871	11.8014	11.7963	11.8235	11.7724	11.7959	11.8994	11.8424	11.8197	11.8591	5365	0.661402	-0.0271742	0.376344
Q9Z1Q9	SYVC_MOUSE	Valine--tRNA ligase	Vars1	3	10.4573	10.4759	10.5969	10.5531	10.8715	10.7377	10.675	10.5504	10.6313	10.6594	5366	0.703245	-0.0598069	0.429702
Q9Z1R2	BAG6_MOUSE	Large proline-rich protein BAG6	Bag6	21	11.6086	11.6448	11.5911	11.623	11.6012	11.6599	11.6408	11.6438	11.6072	11.6333	5367	0.595673	-0.0232719	0.302795
Q9Z1R4	CF047_MOUSE	Uncharacterized protein C6orf47 homolog	D17h6s53e	3	11.3641	11.3242	11.3283	11.182	11.3485	11.2331	11.3318	11.1666	11.378	11.3231	5368	0.838794	0.0229044	0.639823
Q9Z1S5	SEPT3_MOUSE	Neuronal-specific septin-3	Septin3	25	12.3207	12.3117	12.297	12.2905	12.2769	12.2253	12.2442	12.2341	12.2452	12.2285	5369	0.11864	0.0639292	0.00875503
Q9Z1S8	GAB2_MOUSE	GRB2-associated-binding protein 2	Gab2	4	9.92202	10.2306	10.1066	10.1877	10.0155	10.2082	10.1787	10.3734	10.3202	10.1735	5370	0.207827	-0.158298	0.0304902
Q9Z1T1	AP3B1_MOUSE	AP-3 complex subunit beta-1	Ap3b1	11	10.9785	10.8046	10.8759	10.9477	10.9099	10.8757	10.9168	10.9401	10.8193	10.8027	5371	0.705595	0.0324015	0.432394
Q9Z1T6	FYV1_MOUSE	1-phosphatidylinositol 3-phosphate 5-kinase	Pikfyve	8	10.298	10.3432	10.3236	10.3735	10.4053	10.2746	10.2121	10.203	10.3449	10.3818	5372	0.395594	0.0654378	0.127772
Q9Z1W9	STK39_MOUSE	STE20/SPS1-related proline-alanine-rich protein kinase	Stk39	12	11.2681	11.2684	11.3038	11.3543	11.3369	11.3031	11.4042	11.3579	11.4429	11.4657	5373	0.204073	-0.0884545	0.0292812
Q9Z1X4	ILF3_MOUSE	Interleukin enhancer-binding factor 3	Ilf3	36	12.1218	12.0014	12.0176	12.0286	12.0746	12.1042	12.1057	12.0917	12.1278	12.121	5374	0.250779	-0.0612768	0.046427
Q9Z1Z0	USO1_MOUSE	General vesicular transport factor p115	Uso1	35	11.538	11.4879	11.4853	11.4971	11.481	11.4519	11.5134	11.51	11.5011	11.4895	5375	0.936346	0.00466434	0.840937
Q9Z1Z2	STRAP_MOUSE	Serine-threonine kinase receptor-associated protein	Strap	23	12.4569	12.3912	12.4168	12.4341	12.4365	12.4213	12.4552	12.4098	12.4444	12.4126	5376	0.979104	-0.00154139	0.945892
Q9Z204	HNRPC_MOUSE	Heterogeneous nuclear ribonucleoproteins C1/C2	Hnrnpc	15	13.4451	13.3847	13.3897	13.4001	13.4112	13.3929	13.4071	13.3873	13.3816	13.3868	5377	0.742585	0.0149978	0.490389
Q9Z218	DPP6_MOUSE	Dipeptidyl aminopeptidase-like protein 6	Dpp6	33	11.7845	11.7825	11.7638	11.724	11.8179	11.6562	11.7545	11.6756	11.6605	11.6726	5378	0.112495	0.0906436	0.00785673
Q9Z223	MOC2B_MOUSE	Molybdopterin synthase catalytic subunit	Mocs2	3	10.6526	10.4553	10.3923	10.8203	10.7956	10.9843	10.9399	10.8236	10.8976	10.8727	5379	0.0968928	-0.280423	0.00602683
Q9Z247	FKBP9_MOUSE	Peptidyl-prolyl cis-trans isomerase FKBP9	Fkbp9	3	11.0429	11.3665	10.8626	11.0438	11.0466	11.3136	11.1718	11.1038	11.1179	11.1345	5380	0.556454	-0.0958465	0.261433
Q9Z255	UBE2A_MOUSE	Ubiquitin-conjugating enzyme E2 A	Ube2a	2	10.278	9.69174	10.1305	9.91644	9.67699	10.032	9.91141	10.0411	9.89422	9.68129	5381	0.930461	0.0267402	0.827584
Q9Z266	SNAPN_MOUSE	SNARE-associated protein Snapin	Snapin	3	10.0512	9.81652	10.1376	10.3195	10.2622	10.0787	10.1269	10.0357	10.3557	10.0218	5382	0.980092	-0.00633025	0.948529
Q9Z268	RASL1_MOUSE	RasGAP-activating-like protein 1	Rasal1	24	11.469	11.5373	11.5282	11.6078	11.5525	11.4234	11.3319	11.4171	11.3726	11.3377	5383	0.0232983	0.162438	0.000377677
Q9Z275	RLBP1_MOUSE	Retinaldehyde-binding protein 1	Rlbp1	10	11.7903	11.6886	11.6646	11.6884	11.5435	11.904	11.7977	11.8202	11.803	11.9197	5384	0.0712031	-0.173875	0.00297252
Q9Z277	BAZ1B_MOUSE	Tyrosine-protein kinase BAZ1B	Baz1b	7	10.0195	9.6786	9.66771	9.87341	9.71564	9.97192	9.73708	9.87933	9.97212	9.99695	5385	0.40827	-0.120517	0.13798
Q9Z2A0	PDPK1_MOUSE	3-phosphoinositide-dependent protein kinase 1	Pdpk1	15	10.9361	10.9307	10.8764	10.9093	10.931	10.8176	10.7935	10.8654	10.8824	10.8284	5386	0.125618	0.0792291	0.00968603
Q9Z2A5	ATE1_MOUSE	Arginyl-tRNA--protein transferase 1	Ate1	9	10.4017	10.4794	10.617	10.4877	10.5208	10.5474	10.4641	10.3694	10.6257	10.59	5387	0.894139	-0.0180166	0.744403
Q9Z2B9	KS6A4_MOUSE	Ribosomal protein S6 kinase alpha-4	Rps6ka4	4	9.90855	9.84247	10.1078	9.91977	9.93327	10.1163	10.0509	9.94719	9.72112	9.94034	5388	0.946064	-0.0127944	0.86354
Q9Z2C4	MTMR1_MOUSE	Myotubularin-related protein 1	Mtmr1	8	10.869	10.9318	10.8411	10.9196	10.9825	10.8743	10.9151	10.9602	10.8622	10.8944	5389	0.925722	0.0075786	0.818153
Q9Z2C9	MTMR7_MOUSE	Myotubularin-related protein 7	Mtmr7	27	11.1027	11.0459	11.0781	11.0614	11.1461	11.1272	11.089	11.0955	11.1047	11.0879	5390	0.805119	-0.01404	0.582578
Q9Z2D0	MTMR9_MOUSE	Myotubularin-related protein 9	Mtmr9	16	10.8147	10.8656	10.904	10.8266	10.823	10.8612	10.8502	10.8016	10.8485	10.8663	5391	0.985971	0.00120913	0.963154
Q9Z2D1	MTMR2_MOUSE	Myotubularin-related protein 2	Mtmr2	14	11.2025	11.0808	11.0406	11.0974	11.0862	11.1241	11.044	11.0743	11.08	11.1451	5392	0.925722	0.00798863	0.818046
Q9Z2D3	GSDME_MOUSE	Gasdermin-E	Gsdme	15	10.8167	10.7618	10.7875	10.6781	10.7169	10.8789	10.7759	10.7442	10.8291	10.6801	5393	0.742629	-0.0294426	0.490895
Q9Z2D6	MECP2_MOUSE	Methyl-CpG-binding protein 2	Mecp2	19	10.4302	10.3313	10.3822	10.5531	10.476	10.4194	10.5055	10.3651	10.4687	10.4443	5394	0.955995	-0.00607151	0.891253
Q9Z2D8	MBD3_MOUSE	Methyl-CpG-binding domain protein 3	Mbd3	8	10.262	10.1755	10.0381	10.0693	10.0827	10.0819	10.1533	10.0381	10.2699	10.2043	5395	0.856442	-0.0239767	0.667611
Q9Z2G0	FEM1B_MOUSE	Protein fem-1 homolog B	Fem1b	6	9.72856	9.71954	9.82426	9.88158	9.63531	9.68144	9.85505	9.63882	9.83064	9.69607	5396	0.901148	0.0174465	0.762676
Q9Z2G6	SE1L1_MOUSE	Protein sel-1 homolog 1	Sel1l	9	10.9416	11.2855	11.1392	11.169	11.1899	11.2771	11.2153	11.2772	11.317	11.2046	5397	0.302694	-0.113209	0.0686145
Q9Z2H2	RGS6_MOUSE	Regulator of G-protein signaling 6	Rgs6	13	10.5911	10.5878	10.5892	10.7087	10.5528	10.6212	10.5923	10.5331	10.5555	10.5339	5398	0.565269	0.038703	0.270776
Q9Z2H5	E41L1_MOUSE	Band 4.1-like protein 1	Epb41l1	43	12.5046	12.5065	12.5539	12.4521	12.5012	12.5172	12.5633	12.5358	12.5948	12.5799	5399	0.291059	-0.0545356	0.0633179
Q9Z2I0	LETM1_MOUSE	Mitochondrial proton/calcium exchanger protein	Letm1	24	12.0612	12.3098	12.2204	12.1886	12.1332	12.2044	12.0744	12.1818	12.1927	12.2003	5400	0.918754	0.0119051	0.801078
Q9Z2I2	FKB1B_MOUSE	Peptidyl-prolyl cis-trans isomerase FKBP1B	Fkbp1b	4	11.4918	11.4906	11.5199	11.5132	11.5546	11.5458	11.6053	11.5682	11.738	11.6531	5401	0.148943	-0.108049	0.0137136
Q9Z2I8	SUCB2_MOUSE	Succinate--CoA ligase [GDP-forming] subunit beta, mitochondrial	Suclg2	13	11.2798	11.4021	11.3564	11.318	11.3369	11.3744	11.3802	11.432	11.3825	11.4227	5402	0.273405	-0.0597208	0.0545402
Q9Z2I9	SUCB1_MOUSE	Succinate--CoA ligase [ADP-forming] subunit beta, mitochondrial	Sucla2	31	12.2815	12.4153	12.3809	12.3835	12.3347	12.2902	12.2456	12.3051	12.1747	12.2534	5403	0.129157	0.105349	0.0104343
Q9Z2L6	MINP1_MOUSE	Multiple inositol polyphosphate phosphatase 1	Minpp1	3	10.3193	10.4939	10.3655	10.375	10.5883	10.4532	10.0319	10.3726	10.3594	10.4219	5404	0.536777	0.100579	0.242452
Q9Z2M7	PMM2_MOUSE	Phosphomannomutase 2	Pmm2	5	11.0434	11.1518	11.1234	11.2682	11.047	11.2747	11.0252	11.2213	11.0998	11.1421	5405	0.847107	-0.0258528	0.652712
Q9Z2N8	ACL6A_MOUSE	Actin-like protein 6A	Actl6a	3	10.1903	10.3399	9.95007	10.2872	10.1455	10.3706	10.2727	9.89278	9.74446	9.95296	5406	0.577017	0.135903	0.284386
Q9Z2Q5	RM40_MOUSE	39S ribosomal protein L40, mitochondrial	Mrpl40	4	10.7593	10.9542	10.9939	11.0249	10.8088	10.9918	10.8828	10.9413	11	10.957	5407	0.677458	-0.0463581	0.39882
Q9Z2Q6	SEPT5_MOUSE	Septin-5	Septin5	3	10.9211	10.7828	10.7487	10.781	10.7356	10.8088	10.9459	10.7033	10.5902	10.8151	5408	0.893024	0.0211843	0.74101
Q9Z2R6	U119A_MOUSE	Protein unc-119 homolog A	Unc119	1	10.7072	9.98143	10.511	10.3424	10.0653	10.2541	10.4723	10.6497	10.6292	10.1934	5409	0.706265	-0.118277	0.433195
Q9Z2S7	T22D3_MOUSE	TSC22 domain family protein 3	Tsc22d3	3	11.575	11.4896	11.5484	11.539	11.334	11.5873	11.6083	11.6365	11.6751	11.6341	5410	0.144503	-0.13107	0.0129397
Q9Z2U0	PSA7_MOUSE	Proteasome subunit alpha type-7	Psma7	10	13.3956	13.3284	13.3669	13.2789	13.3095	13.2406	13.3344	13.3448	13.2723	13.2691	5411	0.476718	0.0436217	0.191149
Q9Z2U1	PSA5_MOUSE	Proteasome subunit alpha type-5	Psma5	15	12.6267	12.6156	12.6478	12.5502	12.6011	12.5914	12.6262	12.6293	12.6117	12.6253	5412	0.887448	-0.00850187	0.731172
Q9Z2V5	HDAC6_MOUSE	Histone deacetylase 6	Hdac6	15	10.7189	10.8197	10.8385	10.6724	10.802	10.7725	10.6835	10.8546	10.7672	10.7899	5413	0.976072	-0.00325213	0.938351
Q9Z2V6	HDAC5_MOUSE	Histone deacetylase 5	Hdac5	6	9.70495	9.70631	9.7151	9.63505	9.44225	9.63133	9.57034	9.61524	9.64151	9.64943	5414	0.878522	0.0191609	0.710697
Q9Z2W0	DNPEP_MOUSE	Aspartyl aminopeptidase	Dnpep	19	11.9749	11.9254	11.9577	11.8484	11.8928	11.8495	11.9413	11.9532	11.9562	11.9963	5415	0.805119	-0.0195055	0.582553
Q9Z2W1	STK25_MOUSE	Serine/threonine-protein kinase 25	Stk25	5	11.4313	11.3814	11.3885	11.5192	11.5106	11.4649	11.5085	11.3825	11.4751	11.3418	5416	0.911387	0.011635	0.785429
Q9Z2W8	GRIA4_MOUSE	Glutamate receptor 4	Gria4	9	10.4706	10.6376	10.4383	10.482	10.5604	10.5055	10.5564	10.5693	10.5421	10.5398	5417	0.766669	-0.0248407	0.523693
Q9Z2W9	GRIA3_MOUSE	Glutamate receptor 3	Gria3	11	10.8451	11.0951	11.0334	11.0928	11.0518	10.9577	10.936	10.8179	10.9207	10.8706	5418	0.210926	0.123044	0.0312378
Q9Z2X1	HNRPF_MOUSE	Heterogeneous nuclear ribonucleoprotein F	Hnrnpf	16	11.9916	11.8359	11.8717	11.9234	11.883	11.9433	11.9042	11.8984	11.9362	11.9293	5419	0.7556	-0.0211429	0.504964
Q9Z2X2	PSD10_MOUSE	26S proteasome non-ATPase regulatory subunit 10	Psmd10	3	10.316	10.0913	10.127	10.2996	10.2934	10.1037	10.0275	10.1409	10.2007	10.4724	5420	0.853361	0.0364002	0.661561
Q9Z2X8	KEAP1_MOUSE	Kelch-like ECH-associated protein 1	Keap1	10	10.6701	10.6444	10.7141	10.6535	10.6395	10.6077	10.7327	10.7027	10.6958	10.636	5421	0.885076	-0.0106747	0.726308
Q9Z2Y3	HOME1_MOUSE	Homer protein homolog 1	Homer1	25	11.74	11.7225	11.7666	11.7939	11.7539	11.5494	11.5898	11.5743	11.5848	11.5748	5422	0.00563315	0.180771	7.1147e-06
Q9Z2Y8	PLPHP_MOUSE	Pyridoxal phosphate homeostasis protein	Plpbp	11	11.6957	11.72	11.6957	11.8143	11.7131	11.6597	11.7942	11.6543	11.6718	11.7135	5423	0.699489	0.0290863	0.425435
Q9Z2Z6	MCAT_MOUSE	Mitochondrial carnitine/acylcarnitine carrier protein	Slc25a20	8	11.4833	11.5693	11.5104	11.4763	11.4422	11.5812	11.4994	11.4884	11.553	11.6183	5424	0.428271	-0.0517449	0.155026
Q9Z315	SNUT1_MOUSE	U4/U6.U5 tri-snRNP-associated protein 1	Sart1	15	10.4755	10.4704	10.4412	10.4808	10.5317	10.5103	10.4366	10.4554	10.5362	10.5168	5425	0.873762	-0.0111168	0.698623
Q9Z321	TOP3B_MOUSE	DNA topoisomerase 3-beta-1	Top3b	12	10.5365	10.5154	10.4761	10.455	10.5619	10.5217	10.5245	10.5075	10.5549	10.5336	5426	0.730181	-0.0194462	0.470451
S4R197	S4R197_MOUSE	cAMP and cAMP-inhibited cGMP 3',5'-cyclic phosphodiesterase 10A	Pde10a	2	10.9663	11.254	11.3345	11.2323	11.1319	11.2031	11.2293	11.1087	10.7727	10.6761	5427	0.40827	0.185821	0.138248
S4R1M9	OSB10_MOUSE	Oxysterol-binding protein-related protein 10	Osbpl10	8	10.4517	10.4728	10.3669	10.2859	10.3063	10.2596	10.2693	10.3076	10.3746	10.2664	5428	0.325107	0.0812387	0.0806486
S4R1W8	S4R1W8_MOUSE	Glyceraldehyde-3-phosphate dehydrogenase (Fragment)	Gapdh	3	11.2285	11.1532	11.2645	11.0405	11.137	11.0988	11.1034	10.8793	10.8438	11.0168	5429	0.156935	0.176318	0.0157263
S4R2T7	S4R2T7_MOUSE	Ankyrin-2 (Fragment)	Ank2	6	13.2611	13.3046	13.3343	13.3095	13.2583	13.2756	13.2988	13.2622	13.3245	13.2933	5430	0.96525	0.00269041	0.913844
V9GWT6	V9GWT6_MOUSE	ELKS/Rab6-interacting/CAST family member 1	Erc1	1	10.8713	11.0794	10.8999	10.5005	10.5598	10.75	10.7073	10.3649	10.8871	10.4268	5431	0.556454	0.154953	0.261258
V9GWW6	V9GWW6_MOUSE	Muscular LMNA-interacting protein	Mlip	5	9.78367	9.9574	9.87781	10.0905	9.89347	9.91238	9.59837	9.92935	9.73945	9.81059	5432	0.378266	0.12255	0.11632
V9GX34	V9GX34_MOUSE	CUB and Sushi multiple domains 2	Csmd2	17	10.2347	10.2683	10.206	10.2801	10.3473	10.2839	10.1809	10.2285	10.2192	10.1987	5433	0.467583	0.0450345	0.18483
V9GX43	V9GX43_MOUSE	CUGBP Elav-like family member 2 (Fragment)	Celf2	2	12.3264	12.0179	12.0591	11.946	12.1785	11.8807	11.7656	12.04	11.9806	12.1224	5434	0.352051	0.147722	0.099966

### Sheet: Elavl_SA_P10_GO-CC
Enrichment FDR	nGenes	Pathway Genes	Fold Enrichment	Pathway	URL	Genes
1.90655e-18	71	1500	3.00706	GO:0045202 synapse	http://amigo.geneontology.org/amigo/term/GO:0045202	Arpc2 Gabra1 Stxbp5l Gpc4 Ppp3r1 Nrn1 Gpc6 Syt5 Homer1 Syn2 Lin7a Gria1 Dlg4 Calb1 Gabrb1 Atp2b2 Slc8a2 Sorbs2 Cadm1 Ppp1r9a Gabrb3 Syt1 Shank2 Synpo Grm5 Kctd16 Dlg2 Synpr Ptk2b Kcnd2 Slc30a3 Dlg3 Slc1a2 Cacnb4 Atp2b1 Cap2 Camk2a Cnksr2 Slc4a10 Arhgef2 Kcnab2 Map4 Camkv Atp1a1 Mgll Dgkb Pura Syt12 Prkcb Syngap1 Prkcg Crtc1 Actn1 Slc12a5 Slc4a7 Nptxr Itpka Ppp3ca Elavl4 Hpca Npy Grin2b Gpm6a Nptn Vgf Arf1 Map2k1 Got1 Nsf Actn2 Mapk1
5.66655e-18	52	756	4.05881	GO:0098794 postsynapse	http://amigo.geneontology.org/amigo/term/GO:0098794	Homer1 Gabra1 Gria1 Dlg4 Calb1 Atp2b2 Slc8a2 Ppp1r9a Shank2 Synpo Grm5 Kctd16 Dlg2 Ptk2b Kcnd2 Syn2 Cap2 Camk2a Cnksr2 Arhgef2 Kcnab2 Cadm1 Map4 Atp1a1 Pura Syngap1 Prkcg Crtc1 Actn1 Lin7a Atp2b1 Slc4a10 Itpka Ppp3ca Hpca Gabrb1 Grin2b Gpm6a Nptn Gabrb3 Ppp3r1 Dgkb Arf1 Dlg3 Map2k1 Slc1a2 Arpc2 Sorbs2 Camkv Nsf Actn2 Mapk1
1.34102e-16	43	481	4.638	GO:0098978 glutamatergic synapse	http://amigo.geneontology.org/amigo/term/GO:0098978	Arpc2 Ppp3r1 Nrn1 Dlg3 Homer1 Syn2 Cacnb4 Gria1 Dlg4 Calb1 Slc30a3 Gpc4 Cadm1 Camkv Syt1 Dgkb Synpo Pura Dlg2 Kcnd2 Syngap1 Crtc1 Actn1 Atp2b1 Nptxr Cnksr2 Elavl4 Hpca Atp2b2 Gpm6a Nptn Shank2 Grm5 Ptk2b Slc1a2 Ppp3ca Map2k1 Camk2a Arhgef2 Ppp1r9a Arf1 Actn2 Gpc6
1.21046e-15	73	2125	2.56816	GO:0030054 cell junction	http://amigo.geneontology.org/amigo/term/GO:0030054	Arpc2 Gabra1 Stxbp5l Gpc4 Ppp3r1 Nrn1 Gpc6 Dlg3 Syt5 Homer1 Syn2 Actn1 Lin7a Gria1 Dlg4 Calb1 Gabrb1 Atp2b2 Slc8a2 Sorbs2 Cadm1 Ppp1r9a Gabrb3 Syt1 Shank2 Synpo Grm5 Kctd16 Actn2 Dlg2 Synpr Ptk2b Kcnd2 Slc30a3 Slc1a2 Cacnb4 Scn1b Atp2b1 Cap2 Camk2a Cnksr2 Slc4a10 Arhgef2 Kcnab2 Map4 Camkv Atp1a1 Mgll Dgkb Pura Syt12 Prkcb Syngap1 Prkcg Tiam1 Crtc1 Slc12a5 Slc4a7 Nptxr Itpka Ppp3ca Elavl4 Hpca Npy Grin2b Gpm6a Nptn Vgf Arf1 Mapk1 Map2k1 Got1 Nsf
3.06285e-15	62	1596	2.9222	GO:0043005 neuron projection	http://amigo.geneontology.org/amigo/term/GO:0043005	Syt5 Homer1 Gabra1 Gria1 Dlg4 Camk2a Calb1 Kcnab2 Gabrb1 Cntn3 Slc8a2 Gpm6a Sorbs2 Cadm1 Nptn Map4 Ppp1r9a Gabrb3 Syt1 Shank2 Synpo Dlg2 Ptk2b Kcnd2 Slc1a2 Scn1b Cpne6 Twf2 Slc4a10 Pex5l Arhgef2 Elavl4 Slc30a3 Atp2b2 Mgll Pura Grm5 Prkcb Syngap1 Prkcg Crtc1 Arpc2 Actn1 Slc12a5 Atp2b1 Slc4a7 Cnksr2 Pam Itpka Ppp3ca Hpca Npy Atp1a1 Vgf Arf1 Synpr Dlg3 Map2k1 Ryr2 Got1 Nsf Mapk1
4.75192e-15	38	434	4.76653	GO:0098984 neuron to neuron synapse	http://amigo.geneontology.org/amigo/term/GO:0098984	Homer1 Dlg4 Atp2b2 Ppp1r9a Shank2 Grm5 Dlg2 Kcnd2 Gria1 Syn2 Cap2 Camk2a Cnksr2 Arhgef2 Kcnab2 Slc30a3 Map4 Atp1a1 Syngap1 Prkcg Crtc1 Lin7a Cadm1 Nptn Syt1 Synpo Arf1 Ptk2b Calb1 Slc8a2 Syt12 Dlg3 Map2k1 Sorbs2 Nsf Pura Actn2 Mapk1
7.33586e-14	36	437	4.64935	GO:0099572 postsynaptic specialization	http://amigo.geneontology.org/amigo/term/GO:0099572	Homer1 Dlg4 Atp2b2 Ppp1r9a Shank2 Grm5 Dlg2 Kcnd2 Gria1 Syn2 Cap2 Camk2a Cnksr2 Arhgef2 Kcnab2 Map4 Atp1a1 Syngap1 Prkcg Crtc1 Lin7a Cadm1 Nptn Synpo Arf1 Ptk2b Slc8a2 Dlg3 Map2k1 Gabra1 Sorbs2 Gabrb3 Nsf Pura Actn2 Mapk1
4.72335e-13	34	399	4.65115	GO:0014069 postsynaptic density	http://amigo.geneontology.org/amigo/term/GO:0014069	Homer1 Dlg4 Atp2b2 Ppp1r9a Shank2 Grm5 Dlg2 Kcnd2 Gria1 Syn2 Cap2 Camk2a Cnksr2 Arhgef2 Kcnab2 Map4 Atp1a1 Syngap1 Prkcg Crtc1 Lin7a Cadm1 Nptn Synpo Arf1 Ptk2b Slc8a2 Dlg3 Map2k1 Sorbs2 Nsf Pura Actn2 Mapk1
7.87728e-13	34	406	4.55591	GO:0032279 asymmetric synapse	http://amigo.geneontology.org/amigo/term/GO:0032279	Homer1 Dlg4 Atp2b2 Ppp1r9a Shank2 Grm5 Dlg2 Kcnd2 Gria1 Syn2 Cap2 Camk2a Cnksr2 Arhgef2 Kcnab2 Map4 Atp1a1 Syngap1 Prkcg Crtc1 Lin7a Cadm1 Nptn Synpo Arf1 Ptk2b Slc8a2 Dlg3 Map2k1 Sorbs2 Nsf Pura Actn2 Mapk1
1.11487e-12	66	2459	2.43309	GO:0120025 plasma membrane bounded cell projection	http://amigo.geneontology.org/amigo/term/GO:0120025	Syt5 Homer1 Gabra1 Gria1 Dlg4 Camk2a Arhgef2 Calb1 Kcnab2 Gabrb1 Cntn3 Slc8a2 Gpm6a Sorbs2 Cadm1 Nptn Map4 Ppp1r9a Gabrb3 Syt1 Shank2 Synpo Dlg2 Ptk2b Kcnd2 Slc1a2 Arpc2 Actn1 Scn1b Cpne6 Twf2 Slc4a10 Pex5l Elavl4 Slc30a3 Arpc1a Atp2b2 Mgll Cyld Pura Grm5 Prkcb Mapk1 Syngap1 Prkcg Crtc1 Slc12a5 Atp2b1 Slc4a7 Cnksr2 Pam Itpka Ppp3ca Hpca Npy Atp1a1 Vgf Arf1 Actn2 Synpr Dnal1 Dlg3 Map2k1 Ryr2 Got1 Nsf

### Sheet: Elavl_SA_P10_bulk-mRNAseq
gene_id	gene_name	gene_biotype	transcript_id(s)	baseMean	log2FoldChange	shrunk_log2FoldChange	lfcSE	stat	pvalue	padj	WT1	WT2	WT3	WT4	WT5	HOM1	HOM2	HOM3	HOM4	HOM5
ENSMUSG00000000001	Gnai3	protein_coding	ENSMUST00000000001	3837.77	-0.319306	-0.24263	0.103841	-3.07494	0.00210543	0.0524062	4390.81	4281.65	4418.74	4019.78	4194.37	2689.17	3749.73	3576.02	3522.76	3534.65
ENSMUSG00000000028	Cdc45	protein_coding	ENSMUST00000000028,ENSMUST00000096990,ENSMUST00000115585,ENSMUST00000231819	157.181	-0.0766199	-0.0487643	0.135806	-0.564185	0.572628	0.728521	157.46	176.035	157.522	178.675	136.391	150.088	174.406	158.091	154.044	129.094
ENSMUSG00000000031	H19	lincRNA	ENSMUST00000132294,ENSMUST00000136359,ENSMUST00000140716,ENSMUST00000149974,ENSMUST00000152754,ENSMUST00000228259,ENSMUST00000228514	1032.06	0.387956	0.0540896	0.463314	0.83735	0.402396	0.586879	940.241	786.557	866.373	870.53	1007.4	209.897	1943.84	1093.99	1181.75	1420.03
ENSMUSG00000000037	Scml2	protein_coding	ENSMUST00000019101,ENSMUST00000074802,ENSMUST00000077375,ENSMUST00000087090,ENSMUST00000101113,ENSMUST00000112345,ENSMUST00000124775,ENSMUST00000238361,ENSMUST00000238603	71.7153	-0.560819	-0.232615	0.225	-2.49253	0.0126838	1	94.1748	85.6171	93.8185	61.19	94.5285	36.1114	81.6538	59.0206	57.3447	53.6938
ENSMUSG00000000049	Apoh	protein_coding	ENSMUST00000000049,ENSMUST00000133383,ENSMUST00000146050,ENSMUST00000152958	7.50877	0.19955	0.0279799	0.460933	0.432926	0.665068	1	5.27379	9.60191	5.79127	6.52693	8.10244	5.6424	11.0986	9.48546	8.99525	4.56969
ENSMUSG00000000056	Narf	protein_coding	ENSMUST00000103015,ENSMUST00000151088,ENSMUST00000154047	4658.34	-0.139136	-0.0960788	0.120396	-1.15565	0.247826	0.435584	4714.01	4761.75	5113.69	4953.94	4872.27	3246.64	4946.79	4557.24	4773.1	4643.95
ENSMUSG00000000058	Cav2	protein_coding	ENSMUST00000000058,ENSMUST00000115459,ENSMUST00000115462	2750.3	-0.545745	-0.218242	0.231233	-2.36015	0.0182675	0.113595	3430.22	3502.3	3975.13	2478.6	2937.14	1113.81	3159.13	2522.08	2209.46	2175.17
ENSMUSG00000000078	Klf6	protein_coding	ENSMUST00000000080,ENSMUST00000221734,ENSMUST00000222857	4971.58	-0.0758928	-0.0654064	0.0711646	-1.06644	0.286225	0.475582	5504.33	4972.99	4899.41	5077.95	5054.57	5036.41	4743.05	4981.97	4448.15	4996.95
ENSMUSG00000000085	Scmh1	protein_coding	ENSMUST00000000087,ENSMUST00000064991,ENSMUST00000106298,ENSMUST00000106301,ENSMUST00000122860,ENSMUST00000132116,ENSMUST00000133169,ENSMUST00000133290,ENSMUST00000134375,ENSMUST00000136801,ENSMUST00000144555,ENSMUST00000144862,ENSMUST00000151345,ENSMUST00000153099	2932.27	0.406571	0.266294	0.136336	2.98212	0.00286264	0.0590158	2308.41	2421.28	2344.3	2677.67	2857.46	4310.79	2682.68	3427.41	3051.64	3241.05
ENSMUSG00000000088	Cox5a	protein_coding	ENSMUST00000000090,ENSMUST00000213678,ENSMUST00000214154	10756.6	-0.0994801	-0.0621741	0.139409	-0.713586	0.475483	0.65235	11193.2	12012.8	12818.4	9750.42	9862.02	13256.3	11127.1	9021.72	9480.99	9043.41
ENSMUSG00000000093	Tbx2	protein_coding	ENSMUST00000000095	163.835	0.357273	0.223065	0.14391	2.48263	0.0130418	0.0995233	140.132	152.03	121.617	159.094	143.143	207.64	146.66	206.572	185.527	175.933
ENSMUSG00000000094	Tbx4	protein_coding	ENSMUST00000000096,ENSMUST00000108045,ENSMUST00000108047	38.2657	0.043714	0.0139287	0.268102	0.16305	0.870479	1	34.6563	30.4061	24.3233	47.3203	52.6659	31.5974	45.187	46.3734	43.8518	26.2757
ENSMUSG00000000120	Ngfr	protein_coding	ENSMUST00000000122	366.525	0.302559	0.155147	0.179173	1.68864	0.0912879	0.246358	337.522	286.457	260.607	416.908	337.602	458.163	269.537	420.522	464.38	413.557
ENSMUSG00000000125	Wnt3	protein_coding	ENSMUST00000000127	165.157	-0.0539958	-0.0295235	0.16434	-0.328561	0.742488	0.848338	163.487	166.433	165.63	179.491	167.451	107.206	202.945	164.415	156.292	178.218
ENSMUSG00000000126	Wnt9a	protein_coding	ENSMUST00000000128,ENSMUST00000108783	621.908	0.273495	0.195641	0.115335	2.37131	0.0177252	0.112962	541.693	509.702	488.783	644.535	630.64	691.758	613.593	663.982	672.395	761.995
ENSMUSG00000000127	Fer	protein_coding	ENSMUST00000000129,ENSMUST00000038080,ENSMUST00000232945,ENSMUST00000233190,ENSMUST00000233225	1070.71	0.0851024	0.0602389	0.115054	0.739674	0.459498	0.638613	1017.84	1050.61	898.805	1111.21	1116.79	934.381	1043.27	1275.27	1049.07	1209.82
ENSMUSG00000000131	Xpo6	protein_coding	ENSMUST00000009344,ENSMUST00000163959,ENSMUST00000164741,ENSMUST00000165608,ENSMUST00000165660,ENSMUST00000166368,ENSMUST00000166538,ENSMUST00000166540,ENSMUST00000166719,ENSMUST00000167147,ENSMUST00000167268,ENSMUST00000167315,ENSMUST00000168189,ENSMUST00000168564,ENSMUST00000168649,ENSMUST00000168933,ENSMUST00000169059,ENSMUST00000170675,ENSMUST00000171861,ENSMUST00000206784	4484.72	0.355694	0.195033	0.168023	2.11693	0.0342656	0.148246	3503.3	3611.92	3197.94	4757.32	4602.19	6120.87	3642.71	5354.01	4480.76	5576.16
ENSMUSG00000000134	Tfe3	protein_coding	ENSMUST00000077680,ENSMUST00000079542,ENSMUST00000101695,ENSMUST00000115677,ENSMUST00000115678,ENSMUST00000115679,ENSMUST00000115680,ENSMUST00000126694,ENSMUST00000132209,ENSMUST00000133456,ENSMUST00000137467,ENSMUST00000143680,ENSMUST00000144715,ENSMUST00000144900	1513.8	0.292034	0.172289	0.152947	1.90938	0.0562128	0.187842	1266.46	1224.24	1159.41	1553.41	1601.58	1994.02	1236.7	1717.92	1544.93	1839.3
ENSMUSG00000000142	Axin2	protein_coding	ENSMUST00000052915,ENSMUST00000106711,ENSMUST00000139682,ENSMUST00000140821,ENSMUST00000144130,ENSMUST00000144511,ENSMUST00000152909	1117.46	0.10079	0.0637345	0.137185	0.734705	0.462519	0.641244	1041.95	1077.01	937.027	1118.55	1218.07	841.846	1109.86	1255.24	1282.95	1292.08
ENSMUSG00000000148	Brat1	protein_coding	ENSMUST00000041588,ENSMUST00000100505,ENSMUST00000110806,ENSMUST00000124892,ENSMUST00000131905,ENSMUST00000153440	1256.09	0.230503	0.142786	0.142599	1.61644	0.105999	0.266929	1100.71	995.398	979.882	1383.71	1319.35	1542.63	1071.81	1332.18	1368.4	1466.87
ENSMUSG00000000149	Gna12	protein_coding	ENSMUST00000000153,ENSMUST00000198447	5601.93	0.110145	0.0848721	0.0975839	1.12872	0.259017	0.447744	5092.97	5629.92	5155.39	5742.89	5317.9	6936.77	5392.32	5833.56	5310.57	5607.01
ENSMUSG00000000154	Slc22a18	protein_coding	ENSMUST00000052348,ENSMUST00000105917,ENSMUST00000141988,ENSMUST00000145943,ENSMUST00000150791	21.4289	0.227675	0.0481543	0.357667	0.636557	0.524413	1	18.0816	16.0032	16.2155	19.5808	29.709	7.89936	24.5754	36.8879	22.4881	22.8484
ENSMUSG00000000159	Igsf5	protein_coding	ENSMUST00000000163,ENSMUST00000081093,ENSMUST00000113794,ENSMUST00000136292,ENSMUST00000139595	48.5597	-0.111918	-0.0463574	0.216791	-0.516246	0.605682	1	48.9709	50.41	60.2292	49.7679	43.213	59.8094	55.4929	31.6182	46.1006	39.9848
ENSMUSG00000000167	Pih1d2	protein_coding	ENSMUST00000000171,ENSMUST00000124029,ENSMUST00000125606,ENSMUST00000132187,ENSMUST00000141366,ENSMUST00000151197,ENSMUST00000155773	53.9993	-0.348182	-0.144374	0.219571	-1.58574	0.112799	1	61.7787	72.8145	62.5457	46.5044	59.4179	42.8822	57.0784	44.2655	60.7179	31.9878
ENSMUSG00000000168	Dlat	protein_coding	ENSMUST00000034567,ENSMUST00000125919,ENSMUST00000126933,ENSMUST00000132455,ENSMUST00000142275,ENSMUST00000155417	6034.83	0.0611699	0.0423264	0.11947	0.512009	0.608645	0.754672	5694.18	5729.14	5385.88	6427.4	6296.95	5219.22	5203.65	7055.07	6406.87	6929.93
ENSMUSG00000000171	Sdhd	protein_coding	ENSMUST00000000175	8704.96	-0.409336	-0.214508	0.177792	-2.30233	0.0213164	0.120893	10533.3	10482.9	12814.9	7439.07	8390.08	6907.42	10023.6	7521.97	7015.17	5921.17
ENSMUSG00000000182	Fgf23	protein_coding	ENSMUST00000000186	5.91895	-0.742292	-0.0766801	0.552558	-1.34337	0.179151	1	6.02719	5.60112	3.47476	9.7904	12.1537	3.38544	3.17102	4.21576	3.37322	7.99695
ENSMUSG00000000184	Ccnd2	protein_coding	ENSMUST00000000188,ENSMUST00000201066,ENSMUST00000201564,ENSMUST00000201637,ENSMUST00000201857,ENSMUST00000201902,ENSMUST00000201985,ENSMUST00000202363	8179.33	0.0620244	0.0518368	0.0788269	0.786843	0.431374	0.613946	7861.71	8560.11	7967.62	7919.62	7706.77	9265.95	8100.37	8751.92	7910.2	7749.05
ENSMUSG00000000194	Gpr107	protein_coding	ENSMUST00000056433,ENSMUST00000127872,ENSMUST00000133207,ENSMUST00000146747,ENSMUST00000147099,ENSMUST00000149622,ENSMUST00000151991,ENSMUST00000153032,ENSMUST00000169333,ENSMUST00000172422,ENSMUST00000194084	3289.93	0.214298	0.144537	0.125967	1.70121	0.0889028	0.242949	2914.14	2758.95	2670.93	3417.67	3467.85	3842.47	2789.71	3735.16	3490.16	3812.26
ENSMUSG00000000197	Nalcn	protein_coding	ENSMUST00000000201,ENSMUST00000226617,ENSMUST00000227541,ENSMUST00000227818,ENSMUST00000228766,ENSMUST00000228789,ENSMUST00000228860	5215.95	-0.0239181	-0.010696	0.201921	-0.118453	0.905709	0.948111	5270.02	4808.96	4791.69	5462.23	5963.4	2694.81	4880.2	6127.61	5875.02	6285.61
ENSMUSG00000000202	Btbd17	protein_coding	ENSMUST00000000206,ENSMUST00000137965,ENSMUST00000141386,ENSMUST00000141481,ENSMUST00000146853,ENSMUST00000156053,ENSMUST00000156192	1587.35	0.199459	0.126881	0.137065	1.45521	0.145612	0.316811	1528.65	1588.32	1599.55	1373.92	1297.74	2210.69	1751.2	1575.64	1549.43	1398.32
ENSMUSG00000000214	Th	protein_coding	ENSMUST00000000219,ENSMUST00000105929,ENSMUST00000123057,ENSMUST00000124951,ENSMUST00000138482,ENSMUST00000140344	359.745	-0.119029	-0.0378818	0.268596	-0.443151	0.657657	0.791241	355.604	400.08	341.685	476.466	297.09	355.471	131.597	387.85	467.753	383.854
ENSMUSG00000000215	Ins2	protein_coding	ENSMUST00000000220,ENSMUST00000105930,ENSMUST00000105931,ENSMUST00000105932,ENSMUST00000105933,ENSMUST00000105934,ENSMUST00000125933,ENSMUST00000162317,ENSMUST00000210288	4.23505	-0.5309	-0.0358997	0.695951	-0.762842	0.445558	1	7.53398	6.40128	2.31651	0.815867	8.10244	1.12848	3.96378	5.2697	2.24881	4.56969
ENSMUSG00000000216	Scnn1g	protein_coding	ENSMUST00000000221	5.96436	0.569017	0.0426834	0.658006	0.86476	0.387171	1	9.79418	4.80096	0	7.3428	1.35041	3.38544	9.51306	4.21576	11.2441	7.99695
ENSMUSG00000000223	Drp2	protein_coding	ENSMUST00000000228,ENSMUST00000113224,ENSMUST00000113226,ENSMUST00000113228,ENSMUST00000142146,ENSMUST00000153424	2650.42	0.360807	0.254813	0.120136	3.00331	0.00267061	0.0576927	2153.21	2064.41	2220.37	2578.14	2587.38	3245.51	2372.72	3003.73	2994.29	3284.46
ENSMUSG00000000244	Tspan32	protein_coding	ENSMUST00000009396,ENSMUST00000075172,ENSMUST00000082008,ENSMUST00000105923,ENSMUST00000105924,ENSMUST00000105925,ENSMUST00000141186,ENSMUST00000143512,ENSMUST00000145212,ENSMUST00000154264,ENSMUST00000207211,ENSMUST00000207449	12.1589	0.3941	0.067365	0.410121	0.960936	0.336585	1	6.02719	8.00159	18.5321	11.4221	9.45285	11.2848	18.2334	12.6473	17.9905	7.99695
ENSMUSG00000000247	Lhx2	protein_coding	ENSMUST00000000253,ENSMUST00000133661,ENSMUST00000143783,ENSMUST00000149664,ENSMUST00000155964,ENSMUST00000175896,ENSMUST00000176229	2925.66	0.139529	0.118215	0.0758992	1.83835	0.0660108	0.20541	2667.03	2785.36	2674.41	2773.95	3022.21	2984.83	2924.47	3119.66	2947.07	3357.58
ENSMUSG00000000253	Gmpr	protein_coding	ENSMUST00000000260,ENSMUST00000128873,ENSMUST00000129176,ENSMUST00000222227	1924.52	0.158433	0.107885	0.123356	1.28436	0.199016	0.380749	1887.26	1772.35	1827.72	1781.85	1824.4	2673.37	1777.36	1880.23	1973.33	1847.3
ENSMUSG00000000263	Glra1	protein_coding	ENSMUST00000075603,ENSMUST00000102716,ENSMUST00000108853	38.6051	0.904992	0.24593	0.315478	2.86864	0.0041224	1	27.8757	25.6051	24.3233	32.6347	22.9569	49.6531	24.5754	72.7218	33.7322	71.9726
ENSMUSG00000000266	Mid2	protein_coding	ENSMUST00000112988,ENSMUST00000112990,ENSMUST00000112993,ENSMUST00000128809,ENSMUST00000140144	1479.04	0.0499309	0.0299076	0.147221	0.339156	0.734492	0.842896	1371.94	1469.09	1296.09	1523.22	1606.98	1061.9	1371.47	1749.54	1583.16	1757.05
ENSMUSG00000000275	Trim25	protein_coding	ENSMUST00000000284,ENSMUST00000100627,ENSMUST00000107896	486.99	-0.09067	-0.0739338	0.0848049	-1.06916	0.284998	0.474568	486.695	509.702	504.998	500.942	510.454	433.336	479.617	503.783	489.117	451.257
ENSMUSG00000000276	Dgke	protein_coding	ENSMUST00000000285,ENSMUST00000107894,ENSMUST00000152772	2493.31	0.112872	0.0594252	0.171709	0.657342	0.510961	0.681419	2253.41	2112.42	2058.22	2669.52	2885.82	1860.86	2110.31	3057.48	2753.67	3171.36
ENSMUSG00000000278	Scpep1	protein_coding	ENSMUST00000000287	1005.45	-0.032414	-0.0245941	0.100539	-0.3224	0.747149	0.850512	964.35	992.998	992.623	1073.68	1061.42	806.863	1033.75	1013.89	1051.32	1063.59
ENSMUSG00000000282	Mnt	protein_coding	ENSMUST00000000291,ENSMUST00000132150,ENSMUST00000133217	2260.39	0.433539	0.259024	0.154512	2.80586	0.0050182	0.0717598	1729.05	1747.55	1618.08	2326.85	2194.41	2528.92	1945.42	3013.21	2515.3	2985.15
ENSMUSG00000000290	Itgb2	protein_coding	ENSMUST00000000299,ENSMUST00000130059,ENSMUST00000131023,ENSMUST00000153541,ENSMUST00000156644	138.67	0.24623	0.137936	0.161731	1.52246	0.127893	0.294643	122.051	129.626	123.933	144.408	113.434	112.848	145.867	186.547	172.034	135.948
ENSMUSG00000000295	Hddc2	protein_coding	ENSMUST00000000304,ENSMUST00000159194,ENSMUST00000159659,ENSMUST00000160447,ENSMUST00000162076	1165.09	-0.219885	-0.0958743	0.20805	-1.05689	0.290563	0.48001	1317.69	1377.07	1596.07	935.799	1042.51	1496.36	1295.36	968.571	836.558	784.844
ENSMUSG00000000296	Tpd52l1	protein_coding	ENSMUST00000000305,ENSMUST00000213528,ENSMUST00000213639,ENSMUST00000214644,ENSMUST00000215515	1098.8	-0.192678	-0.107002	0.162554	-1.18532	0.235893	0.422347	1247.63	1289.86	1372.53	928.456	1023.61	888.114	1366.71	1077.13	904.022	889.947
ENSMUSG00000000301	Pemt	protein_coding	ENSMUST00000000310,ENSMUST00000102692,ENSMUST00000102693,ENSMUST00000133028,ENSMUST00000136660,ENSMUST00000143646,ENSMUST00000146461,ENSMUST00000147422,ENSMUST00000148512,ENSMUST00000150954	159.827	-0.130947	-0.0681768	0.173929	-0.752877	0.451524	0.631371	176.295	189.638	172.58	152.567	144.494	192.97	187.883	137.012	120.311	124.524
ENSMUSG00000000303	Cdh1	protein_coding	ENSMUST00000000312,ENSMUST00000136580,ENSMUST00000167688	265.387	0.414479	0.0374956	0.593122	0.698808	0.484672	0.660037	229.033	163.233	235.125	224.363	286.286	23.6981	497.058	289.833	333.949	371.287
ENSMUSG00000000305	Cdh4	protein_coding	ENSMUST00000000314,ENSMUST00000098996,ENSMUST00000108911,ENSMUST00000124708,ENSMUST00000129659,ENSMUST00000136411	3129.76	0.61688	0.31885	0.187819	3.28444	0.00102184	0.0419366	2387.52	2224.44	2016.52	3176.17	2546.87	4324.33	2353.69	4451.84	3511.52	4304.65
ENSMUSG00000000308	Ckmt1	protein_coding	ENSMUST00000000317,ENSMUST00000078222,ENSMUST00000125221,ENSMUST00000125812,ENSMUST00000126130,ENSMUST00000128612,ENSMUST00000129130,ENSMUST00000145380,ENSMUST00000150271,ENSMUST00000153040	8879.41	0.477616	0.286441	0.155413	3.0732	0.00211776	0.0524062	7014.89	6857.37	6642.58	7920.43	8679.07	14013.5	7770.59	9787.94	9912.76	10195
ENSMUSG00000000317	Bcl6b	protein_coding	ENSMUST00000000326,ENSMUST00000140542,ENSMUST00000153449	425.799	0.122136	0.0874735	0.11294	1.08143	0.279508	0.46916	443.752	339.268	410.022	456.885	388.917	401.739	471.689	458.464	453.136	434.12
ENSMUSG00000000318	Clec10a	protein_coding	ENSMUST00000000327,ENSMUST00000102571,ENSMUST00000143298,ENSMUST00000144935,ENSMUST00000150966,ENSMUST00000152635,ENSMUST00000153959,ENSMUST00000178567,ENSMUST00000178945,ENSMUST00000180106	49.2754	-0.361161	-0.0852435	0.33391	-1.08161	0.279425	1	54.2447	68.8137	68.3369	48.1361	37.8114	11.2848	59.4566	49.5352	51.7227	43.412
ENSMUSG00000000320	Alox12	protein_coding	ENSMUST00000000329,ENSMUST00000108574	15.5239	0.329782	0.0619067	0.386588	0.853057	0.393628	1	10.5476	17.6035	9.26603	13.0539	18.9057	6.77088	23.7827	16.863	24.7369	13.7091
ENSMUSG00000000325	Arvcf	protein_coding	ENSMUST00000090103,ENSMUST00000115610,ENSMUST00000115612,ENSMUST00000115613,ENSMUST00000115614,ENSMUST00000126183,ENSMUST00000150253,ENSMUST00000150484,ENSMUST00000152132,ENSMUST00000155548,ENSMUST00000231791,ENSMUST00000232025,ENSMUST00000232241	2693.73	0.202435	0.14825	0.109283	1.85238	0.0639709	0.201952	2416.9	2362.07	2211.11	2790.26	2744.03	3269.21	2513.83	2902.55	2682.83	3044.55
ENSMUSG00000000326	Comt	protein_coding	ENSMUST00000000335,ENSMUST00000115609,ENSMUST00000147720,ENSMUST00000165430	3995.94	0.0493859	0.0363363	0.107021	0.46146	0.644468	0.782333	3933.49	4034.4	4039.99	3695.06	3935.09	5029.63	4108.06	3607.64	3879.2	3696.88
ENSMUSG00000000339	Rtca	protein_coding	ENSMUST00000000348,ENSMUST00000124486,ENSMUST00000140677,ENSMUST00000143425,ENSMUST00000153005	3373.54	-0.0996805	-0.0745214	0.103941	-0.95901	0.337554	0.524635	3547	3611.92	3485.18	3446.22	3358.46	4050.11	3155.17	3051.16	2963.93	3066.26
ENSMUSG00000000340	Dbt	protein_coding	ENSMUST00000000349,ENSMUST00000196376,ENSMUST00000197201,ENSMUST00000199614	1240.54	-0.263835	-0.177165	0.127704	-2.06599	0.0388298	0.156937	1356.12	1457.89	1525.42	1185.45	1245.08	952.437	1341.34	1037.08	1260.46	1044.17
ENSMUSG00000000346	Dazap2	protein_coding	ENSMUST00000000356,ENSMUST00000229424,ENSMUST00000230384,ENSMUST00000230661	5239.41	-0.0945511	-0.0744014	0.092899	-1.01778	0.308781	0.497877	5434.26	6044.4	5609.42	4947.42	5019.46	5472	5473.97	4674.22	4969.87	4749.05
ENSMUSG00000000355	Mcts1	protein_coding	ENSMUST00000000365,ENSMUST00000133128,ENSMUST00000134573,ENSMUST00000140204,ENSMUST00000148938	1633.78	-0.337639	-0.224704	0.131169	-2.57407	0.0100509	0.0908215	1927.19	1854.77	2183.31	1512.62	1644.8	1382.39	1767.84	1392.25	1323.43	1349.2
ENSMUSG00000000359	Rem1	protein_coding	ENSMUST00000000369,ENSMUST00000139370,ENSMUST00000150913	23.309	-0.032611	-0.00971602	0.281868	-0.115696	0.907894	1	31.6427	21.6043	22.0068	27.7395	13.5041	21.4411	22.9899	20.0249	25.8613	26.2757
ENSMUSG00000000365	Rnf17	protein_coding	ENSMUST00000095793,ENSMUST00000223627,ENSMUST00000223646,ENSMUST00000225361,ENSMUST00000225621,ENSMUST00000225737	49.6422	-0.127742	-0.0264244	0.362391	-0.352498	0.724465	1	35.4097	56.0112	38.2224	33.4505	97.2293	27.0835	47.5653	33.7261	85.4549	42.2696
ENSMUSG00000000374	Trappc10	protein_coding	ENSMUST00000000384,ENSMUST00000217858,ENSMUST00000217980,ENSMUST00000218124,ENSMUST00000219948	4842.42	0.0241929	0.0170937	0.115201	0.210006	0.833663	0.90445	4454.09	4746.55	4319.13	5338.22	5150.45	4133.62	4323.69	5447.82	5108.18	5402.51
ENSMUSG00000000378	Ccm2	protein_coding	ENSMUST00000000388,ENSMUST00000109721,ENSMUST00000109722,ENSMUST00000144293,ENSMUST00000159007,ENSMUST00000160633,ENSMUST00000161501,ENSMUST00000161667	2849.97	0.216162	0.110195	0.178796	1.20899	0.226668	0.411436	2519.36	2707.74	2617.65	2647.49	2691.36	4814.09	2505.11	2586.37	2634.48	2776.09
ENSMUSG00000000384	Tbrg4	protein_coding	ENSMUST00000000394,ENSMUST00000131313,ENSMUST00000131477,ENSMUST00000131815,ENSMUST00000132446,ENSMUST00000134016,ENSMUST00000136682,ENSMUST00000144463,ENSMUST00000150697,ENSMUST00000151008,ENSMUST00000156969,ENSMUST00000189268	1307.19	0.153626	0.102156	0.127949	1.20068	0.229876	0.415155	1132.36	1249.85	1100.34	1383.71	1320.7	1704	1145.53	1362.74	1250.34	1422.32
ENSMUSG00000000385	Tmprss2	protein_coding	ENSMUST00000000395,ENSMUST00000231544,ENSMUST00000231715,ENSMUST00000231908,ENSMUST00000232141,ENSMUST00000232599	4.03092	-0.645531	-0.0482362	0.659681	-0.97855	0.327802	1	5.27379	8.00159	2.31651	7.3428	1.35041	2.25696	3.96378	5.2697	2.24881	2.28484
ENSMUSG00000000386	Mx1	protein_coding	ENSMUST00000023655,ENSMUST00000113768,ENSMUST00000135184,ENSMUST00000142883,ENSMUST00000155233,ENSMUST00000231455,ENSMUST00000231461,ENSMUST00000231995,ENSMUST00000232193,ENSMUST00000232282,ENSMUST00000238205,ENSMUST00000238262	11.6919	-1.08122	-0.19262	0.410201	-2.63582	0.00839335	1	16.5748	20.004	18.5321	17.1332	6.75204	5.6424	7.92755	8.43152	4.49762	11.4242
ENSMUSG00000000392	Fap	protein_coding	ENSMUST00000000402,ENSMUST00000102732,ENSMUST00000128139,ENSMUST00000136297,ENSMUST00000152085,ENSMUST00000172676,ENSMUST00000173745,ENSMUST00000174234,ENSMUST00000174448	130.973	-0.36696	-0.181778	0.186977	-1.9626	0.0496928	1	158.214	140.828	177.213	125.643	137.742	124.133	158.551	94.8546	103.445	89.1089
ENSMUSG00000000394	Gcg	protein_coding	ENSMUST00000102733,ENSMUST00000136686,ENSMUST00000155624	11.3659	0.470333	0.0603892	0.486643	0.966483	0.333803	1	9.79418	12.8026	5.79127	8.15867	10.8033	28.212	9.51306	10.5394	14.6173	3.42727
ENSMUSG00000000399	Ndufa9	protein_coding	ENSMUST00000088194,ENSMUST00000200890,ENSMUST00000205002	7310.68	-0.137843	-0.0999379	0.110587	-1.24646	0.212594	0.396011	7635.69	7828.76	9115.45	6714.58	7005.91	7341.89	7805.47	6770.51	6645.24	6243.34
ENSMUSG00000000402	Egfl6	protein_coding	ENSMUST00000000412	268.384	-0.0740327	-0.0491759	0.127547	-0.580437	0.56162	0.719725	244.101	313.663	293.038	283.922	241.723	226.824	290.941	264.539	240.623	284.463
ENSMUSG00000000409	Lck	protein_coding	ENSMUST00000067240,ENSMUST00000102596,ENSMUST00000123640,ENSMUST00000127943,ENSMUST00000132030,ENSMUST00000134336,ENSMUST00000139957,ENSMUST00000167288	357.809	-0.202624	-0.122824	0.146273	-1.38524	0.165978	0.342059	408.342	383.276	423.921	347.559	352.456	406.253	396.378	304.589	278.853	276.466
ENSMUSG00000000411	Tssk3	protein_coding	ENSMUST00000000421	9.24894	0.0382499	0.00449017	0.51109	0.0748399	0.940342	1	8.28738	5.60112	10.4243	17.1332	4.05122	7.89936	12.6841	11.5933	2.24881	12.5666
ENSMUSG00000000416	Cttnbp2	protein_coding	ENSMUST00000090601,ENSMUST00000129669,ENSMUST00000139557,ENSMUST00000140416,ENSMUST00000141581,ENSMUST00000142963,ENSMUST00000146775,ENSMUST00000148602,ENSMUST00000152499	2807.19	0.16509	0.0928912	0.159778	1.03325	0.301489	0.49123	2516.35	2054.81	2607.23	2959.96	3096.48	2172.32	2649.39	3140.74	3450.8	3423.84
ENSMUSG00000000420	Galnt1	protein_coding	ENSMUST00000000430,ENSMUST00000164066,ENSMUST00000164998,ENSMUST00000169474,ENSMUST00000170191,ENSMUST00000170243,ENSMUST00000171583,ENSMUST00000178605	3595.56	-0.193376	-0.147657	0.10038	-1.92645	0.0540481	0.184607	3800.89	3941.59	3999.45	3727.7	3712.27	2665.47	3564.23	3580.23	3447.43	3516.37
ENSMUSG00000000439	Mkrn2	protein_coding	ENSMUST00000000449,ENSMUST00000204409,ENSMUST00000205248	2240.47	0.0121378	0.00877982	0.11044	0.109905	0.912485	0.951984	2130.61	2247.65	2095.28	2389.67	2290.29	2781.7	1959.69	2154.25	2098.14	2257.43
ENSMUSG00000000440	Pparg	protein_coding	ENSMUST00000000450,ENSMUST00000171644,ENSMUST00000203308,ENSMUST00000203732,ENSMUST00000203896,ENSMUST00000204305,ENSMUST00000205213	38.9422	0.00320549	0.00105564	0.261385	0.0122635	0.990215	1	39.1767	33.6067	44.0136	35.0823	43.213	23.6981	41.2233	26.3485	56.2203	46.8393
ENSMUSG00000000441	Raf1	protein_coding	ENSMUST00000000451,ENSMUST00000112949,ENSMUST00000124553,ENSMUST00000127503,ENSMUST00000130528,ENSMUST00000147979,ENSMUST00000203142,ENSMUST00000203276,ENSMUST00000203759,ENSMUST00000203826,ENSMUST00000204512	5280.67	-0.159028	-0.134953	0.0756629	-2.1018	0.0355711	0.151139	5587.2	5195.44	5655.75	5909.32	5509.66	5414.45	5135.47	4565.67	4936.14	4897.56
ENSMUSG00000000486	Sept1	protein_coding	ENSMUST00000106313,ENSMUST00000106314,ENSMUST00000131208,ENSMUST00000133591,ENSMUST00000133733,ENSMUST00000133913,ENSMUST00000138541,ENSMUST00000142356,ENSMUST00000152267,ENSMUST00000205570	61.0895	-0.0192416	-0.00693	0.243572	-0.0789974	0.937035	1	59.5185	67.2134	64.8622	43.2409	72.922	97.0493	49.9436	47.4273	59.5935	49.1241
ENSMUSG00000000489	Pdgfb	protein_coding	ENSMUST00000000500,ENSMUST00000229168,ENSMUST00000229795,ENSMUST00000229912	2243.33	0.154404	0.0984224	0.136117	1.13435	0.256646	0.445172	2004.79	1964.39	1762.86	2472.08	2411.83	2748.98	1873.28	2357.66	2397.23	2440.21
ENSMUSG00000000530	Acvrl1	protein_coding	ENSMUST00000000542,ENSMUST00000117984,ENSMUST00000119063,ENSMUST00000120028,ENSMUST00000120754,ENSMUST00000121718,ENSMUST00000124151,ENSMUST00000128525,ENSMUST00000128868,ENSMUST00000130432,ENSMUST00000144229	708.41	0.334705	0.238249	0.117805	2.84118	0.00449464	0.0685278	608.746	640.128	543.221	665.747	673.853	955.822	684.941	795.725	789.333	726.58
ENSMUSG00000000531	Grasp	protein_coding	ENSMUST00000000543	882.845	0.576856	0.327431	0.169491	3.40346	0.000665375	0.0365984	691.62	731.346	582.601	742.439	794.04	1402.7	706.345	1045.51	1063.69	1068.16
ENSMUSG00000000532	Acvr1b	protein_coding	ENSMUST00000000544	6028.45	0.28272	0.142397	0.182108	1.55248	0.120546	0.285861	4863.94	4650.53	4312.18	6579.15	6792.55	5511.5	4926.97	7829.72	6799.28	8018.66
ENSMUSG00000000538	Tom1l2	protein_coding	ENSMUST00000064019,ENSMUST00000093046,ENSMUST00000093048,ENSMUST00000095254,ENSMUST00000102682,ENSMUST00000102683,ENSMUST00000133420,ENSMUST00000142225,ENSMUST00000143124,ENSMUST00000151284,ENSMUST00000153920	8303.51	0.267996	0.186457	0.120798	2.21854	0.0265179	0.132649	6710.52	7326.26	6736.4	8647.37	8250.99	9472.46	7273.53	9836.42	8997.5	9783.7
ENSMUSG00000000552	Zfp385a	protein_coding	ENSMUST00000168828,ENSMUST00000229373,ENSMUST00000229551	3100.37	0.517978	0.243872	0.200634	2.5817	0.00983136	0.0903858	2316.7	2498.9	2178.67	2867.77	2885.82	5664.97	2448.03	3576.02	3056.14	3510.66
ENSMUSG00000000555	Itga5	protein_coding	ENSMUST00000023128,ENSMUST00000215331,ENSMUST00000230460,ENSMUST00000230775	569.191	0.472199	0.240934	0.184591	2.55809	0.010525	0.0924253	430.944	411.282	383.382	579.265	579.325	866.672	473.275	729.326	638.663	599.772
ENSMUSG00000000560	Gabra2	protein_coding	ENSMUST00000000572,ENSMUST00000197124,ENSMUST00000197284,ENSMUST00000198625,ENSMUST00000199012,ENSMUST00000199861	1925.38	0.407782	0.327335	0.0943743	4.3209	1.55392e-05	0.0057219	1669.53	1579.51	1613.45	1691.29	1720.42	2487.17	1899.44	2235.41	2040.8	2316.83
ENSMUSG00000000561	Wdr77	protein_coding	ENSMUST00000010278,ENSMUST00000127464,ENSMUST00000128005,ENSMUST00000130994,ENSMUST00000151263	3573.64	-0.0427288	-0.0361239	0.075944	-0.562635	0.573683	0.729058	3596.72	3503.9	3550.05	3765.22	3717.67	3114.6	3565.81	3504.35	3758.89	3659.18
ENSMUSG00000000562	Adora3	protein_coding	ENSMUST00000000574,ENSMUST00000164730,ENSMUST00000197613	46.5903	-0.193748	-0.0648061	0.259081	-0.747827	0.454564	1	37.6699	52.0104	49.8049	37.5299	72.922	59.8094	39.6378	46.3734	42.7274	27.4181
ENSMUSG00000000563	Atp5f1	protein_coding	ENSMUST00000118209,ENSMUST00000123959,ENSMUST00000133320,ENSMUST00000143022,ENSMUST00000153666,ENSMUST00000199311	20085.8	-0.281849	-0.170035	0.148546	-1.89738	0.0577772	0.190663	22709.7	23569.5	27563	17707.6	18659.9	17483.5	22484.1	17697.8	17464.3	15518.7
ENSMUSG00000000567	Sox9	protein_coding	ENSMUST00000000579	1389.1	0.308266	0.222286	0.114496	2.69236	0.00709485	0.0807557	1326.73	1252.25	1010	1329.86	1284.24	1687.08	1285.06	1626.23	1540.44	1549.12
ENSMUSG00000000568	Hnrnpd	protein_coding	ENSMUST00000019128,ENSMUST00000072750,ENSMUST00000112939,ENSMUST00000164833,ENSMUST00000168396,ENSMUST00000170654,ENSMUST00000170912,ENSMUST00000171106,ENSMUST00000171640,ENSMUST00000171786,ENSMUST00000172361	7489.51	0.326909	0.18023	0.166316	1.96559	0.0493456	0.176524	6119.85	6189.23	5707.87	7420.31	7785.1	9315.6	5661.86	9382.17	7360.36	9952.78
ENSMUSG00000000579	Dynlt1c	protein_coding	ENSMUST00000092966,ENSMUST00000124894,ENSMUST00000138598,ENSMUST00000149027	313.555	-0.555117	-0.302006	0.176138	-3.1516	0.00162379	0.0488746	398.548	356.071	472.567	324.715	315.995	240.366	355.154	239.244	219.259	213.633
ENSMUSG00000000581	C1d	protein_coding	ENSMUST00000000594,ENSMUST00000130330,ENSMUST00000131227,ENSMUST00000135568,ENSMUST00000156784	4288.92	-0.458963	-0.237991	0.181234	-2.53244	0.0113273	0.0941928	5313.72	5237.84	6456.1	3735.04	4086.33	3011.91	4914.29	3657.17	3254.03	3222.77
ENSMUSG00000000594	Gm2a	protein_coding	ENSMUST00000000608	6234.99	0.0206143	0.0163262	0.0912095	0.226011	0.821193	0.896462	6071.64	6761.35	6247.62	6021.91	5848.61	7243.71	6360.28	6172.93	5986.34	5635.57
ENSMUSG00000000600	Krit1	protein_coding	ENSMUST00000080085,ENSMUST00000171023,ENSMUST00000196098,ENSMUST00000197611,ENSMUST00000197742,ENSMUST00000198079,ENSMUST00000199234,ENSMUST00000199475,ENSMUST00000199845,ENSMUST00000200004,ENSMUST00000200386,ENSMUST00000200577	1060.58	-0.139787	-0.0915366	0.130788	-1.0688	0.285159	0.474585	1148.18	1144.23	1142.04	1102.24	1023.61	743.668	1193.1	965.409	1130.03	1013.33
ENSMUSG00000000605	Clcn4	protein_coding	ENSMUST00000000619,ENSMUST00000209916,ENSMUST00000210061,ENSMUST00000210362,ENSMUST00000210444,ENSMUST00000210594,ENSMUST00000210809,ENSMUST00000210989,ENSMUST00000211551,ENSMUST00000211574	15591.5	-0.00819423	-0.00689624	0.0770185	-0.106393	0.915271	0.953464	15810.1	14661.3	14984.3	16173.7	16549.2	14958	14299.7	16598.5	15324.5	16556
ENSMUSG00000000627	Sema4f	protein_coding	ENSMUST00000000641,ENSMUST00000125579,ENSMUST00000203271,ENSMUST00000203911	2034.97	0.338871	0.169506	0.184528	1.83641	0.0662964	0.206152	1648.44	1418.68	1469.82	2312.98	2134.99	2754.62	1603.74	2317.61	2117.26	2571.59
ENSMUSG00000000628	Hk2	protein_coding	ENSMUST00000000642,ENSMUST00000168725,ENSMUST00000169270,ENSMUST00000170833	244.103	0.354694	0.21944	0.145561	2.43675	0.0148201	0.105774	204.924	204.841	185.321	248.839	225.518	311.46	204.531	287.726	279.977	287.89
ENSMUSG00000000631	Myo18a	protein_coding	ENSMUST00000000645,ENSMUST00000092884,ENSMUST00000092887,ENSMUST00000100443,ENSMUST00000100794,ENSMUST00000100795,ENSMUST00000102488,ENSMUST00000108375,ENSMUST00000108376,ENSMUST00000130305,ENSMUST00000130627,ENSMUST00000130956,ENSMUST00000134196,ENSMUST00000135045,ENSMUST00000135375,ENSMUST00000142571,ENSMUST00000151373,ENSMUST00000154892,ENSMUST00000164315,ENSMUST00000164334,ENSMUST00000167856,ENSMUST00000168348,ENSMUST00000169105,ENSMUST00000172303	9747.69	0.493374	0.258417	0.180585	2.73208	0.00629353	0.0776901	6996.81	7547.1	6851.07	9693.31	9396.13	14058.6	7506.6	12859.1	10005	12563.2
ENSMUSG00000000632	Sez6	protein_coding	ENSMUST00000000646,ENSMUST00000093995,ENSMUST00000126866,ENSMUST00000138346,ENSMUST00000138749,ENSMUST00000140630,ENSMUST00000142542,ENSMUST00000151982,ENSMUST00000155087	12642.2	0.715137	0.264101	0.251379	2.84486	0.0044431	0.0683668	8387.58	7290.25	6902.03	12487.7	12789.7	20480.8	8153.49	18097.2	13880.8	17952
ENSMUSG00000000673	Haao	protein_coding	ENSMUST00000000687,ENSMUST00000234214,ENSMUST00000234312,ENSMUST00000234750,ENSMUST00000234823,ENSMUST00000234863	5.75473	-0.372674	-0.0199423	0.78864	-0.472552	0.636533	1	4.52039	13.6027	3.47476	5.71107	5.40163	4.51392	11.8913	8.43152	0	0
ENSMUSG00000000682	Cd52	protein_coding	ENSMUST00000000696,ENSMUST00000137445,ENSMUST00000145122	65.4279	-0.125097	-0.0396574	0.269424	-0.464314	0.642422	1	51.2311	81.6163	96.135	59.5583	52.6659	101.563	54.7001	52.697	61.8423	42.2696
ENSMUSG00000000686	Abhd15	protein_coding	ENSMUST00000094004,ENSMUST00000145676,ENSMUST00000147386	58.6461	-0.176284	-0.0772612	0.206585	-0.853323	0.39348	1	44.4505	72.8145	64.8622	70.9804	58.0675	42.8822	55.4929	56.9128	68.5888	51.409
ENSMUSG00000000693	Loxl3	protein_coding	ENSMUST00000000707,ENSMUST00000101257,ENSMUST00000152679,ENSMUST00000155502,ENSMUST00000204318	256.913	0.10532	0.0637943	0.145391	0.724389	0.468827	0.64616	241.841	212.842	269.873	252.919	260.629	350.957	231.485	260.323	257.489	230.769
ENSMUSG00000000708	Kat2b	protein_coding	ENSMUST00000000724,ENSMUST00000163648,ENSMUST00000164390,ENSMUST00000166525,ENSMUST00000167092,ENSMUST00000171072,ENSMUST00000172160	718.559	-0.133617	-0.0681323	0.177835	-0.751351	0.452441	0.631834	760.932	779.355	776.03	713.068	730.57	387.069	814.16	751.459	761.223	711.729
ENSMUSG00000000711	Rab5b	protein_coding	ENSMUST00000000727,ENSMUST00000220593	9819.89	-0.151607	-0.11433	0.102543	-1.47848	0.13928	0.308808	10404.4	10518.9	10364	10013.1	10377.9	7293.36	10087.8	9895.44	9852.05	9391.85
ENSMUSG00000000724	Cryba1	protein_coding	ENSMUST00000078623,ENSMUST00000124178	7.64164	0.409275	0.0585579	0.45643	0.896687	0.369886	1	6.02719	8.00159	8.10777	6.52693	4.05122	13.5418	10.3058	7.37758	5.62203	6.85453
ENSMUSG00000000730	Dnmt3l	protein_coding	ENSMUST00000000746,ENSMUST00000123940,ENSMUST00000131825,ENSMUST00000135316,ENSMUST00000138785,ENSMUST00000139539,ENSMUST00000144446,ENSMUST00000151242	2.35524	0.180877	0.00594044	1.01919	0.177471	0.859138	1	2.26019	3.20064	1.15825	4.07933	0	6.77088	1.58551	0	4.49762	0
ENSMUSG00000000731	Aire	protein_coding	ENSMUST00000019257,ENSMUST00000105395,ENSMUST00000105396,ENSMUST00000128241,ENSMUST00000130972,ENSMUST00000131028,ENSMUST00000140636,ENSMUST00000141255,ENSMUST00000143452,ENSMUST00000143548,ENSMUST00000143735,ENSMUST00000145975,ENSMUST00000148469,ENSMUST00000154374,ENSMUST00000155021,ENSMUST00000156417	3.34279	0.710847	0.0359853	0.812898	0.87446	0.381868	1	0.753398	3.20064	4.63301	4.07933	0	4.51392	5.54929	8.43152	1.12441	1.14242
ENSMUSG00000000732	Icosl	protein_coding	ENSMUST00000105393,ENSMUST00000217675,ENSMUST00000219038,ENSMUST00000219633	92.2146	-0.241433	-0.119333	0.184907	-1.3057	0.191655	1	96.435	101.62	119.3	93.0088	90.4773	55.2955	102.265	95.9085	77.584	90.2513
ENSMUSG00000000738	Spg7	protein_coding	ENSMUST00000108868,ENSMUST00000125975,ENSMUST00000128234,ENSMUST00000128803,ENSMUST00000130787,ENSMUST00000135991,ENSMUST00000142150,ENSMUST00000142541,ENSMUST00000149248,ENSMUST00000152972,ENSMUST00000153285,ENSMUST00000153492,ENSMUST00000212364	3400.33	0.260107	0.144824	0.163109	1.59468	0.110783	0.273217	2874.21	3130.22	2953.55	3274.89	3239.63	5510.37	3106.01	3352.58	3153.96	3407.84
ENSMUSG00000000739	Sult5a1	protein_coding	ENSMUST00000000755,ENSMUST00000122819,ENSMUST00000126951,ENSMUST00000137998,ENSMUST00000146007,ENSMUST00000152722	12.6025	0.0615691	0.00781366	0.488501	0.126037	0.899703	1	13.5612	17.6035	22.0068	5.71107	2.70081	11.2848	16.6479	10.5394	19.1149	6.85453
ENSMUSG00000000740	Rpl13	protein_coding	ENSMUST00000000756,ENSMUST00000129311,ENSMUST00000132275,ENSMUST00000152444,ENSMUST00000212887	29861.9	-0.0275833	-0.0111779	0.22067	-0.124998	0.900525	0.945459	31984.8	33256.2	37727.8	23517.4	24250.6	46319.6	32371.4	24976.3	22755.7	21459.3
ENSMUSG00000000743	Chmp1a	protein_coding	ENSMUST00000000759,ENSMUST00000167655,ENSMUST00000172336,ENSMUST00000212107	9327.98	-0.127736	-0.0828977	0.132412	-0.964688	0.334701	0.521683	9791.92	10399.7	10373.3	8982.69	9155.76	11633.5	9381.47	8103.74	8009.14	7448.59
ENSMUSG00000000751	Rpa1	protein_coding	ENSMUST00000000767,ENSMUST00000092907,ENSMUST00000135770,ENSMUST00000149365,ENSMUST00000154894	3167.75	0.0148722	0.0129935	0.0674084	0.220629	0.825382	0.89874	3239.61	3019.8	3163.19	3125.59	3209.92	2929.53	3162.3	3315.69	3349.61	3162.22
ENSMUSG00000000753	Serpinf1	protein_coding	ENSMUST00000000769,ENSMUST00000125982,ENSMUST00000137103,ENSMUST00000138661,ENSMUST00000139403,ENSMUST00000155009,ENSMUST00000167281,ENSMUST00000168902	927.017	-0.0173244	-0.00672391	0.228977	-0.0756598	0.93969	0.96578	932.707	946.589	857.107	1001.88	925.029	394.968	1106.69	1112.96	1007.47	984.768
ENSMUSG00000000759	Tubgcp3	protein_coding	ENSMUST00000000776,ENSMUST00000164611,ENSMUST00000164774,ENSMUST00000164861,ENSMUST00000164971,ENSMUST00000165321,ENSMUST00000167547,ENSMUST00000168657,ENSMUST00000172056	1871	-0.232262	-0.146388	0.139336	-1.66692	0.0955309	0.252313	2132.12	2082.01	2096.44	1919.73	1877.07	1215.37	2078.6	1656.79	1885.63	1766.18
ENSMUSG00000000766	Oprm1	protein_coding	ENSMUST00000000783,ENSMUST00000052751,ENSMUST00000056385,ENSMUST00000063036,ENSMUST00000078634,ENSMUST00000092729,ENSMUST00000092731,ENSMUST00000092734,ENSMUST00000105597,ENSMUST00000105601,ENSMUST00000105602,ENSMUST00000105603,ENSMUST00000105604,ENSMUST00000105605,ENSMUST00000105607,ENSMUST00000105611,ENSMUST00000105615,ENSMUST00000123861,ENSMUST00000129221,ENSMUST00000129954,ENSMUST00000133486,ENSMUST00000135502,ENSMUST00000141897,ENSMUST00000143875,ENSMUST00000144264,ENSMUST00000147171,ENSMUST00000148625,ENSMUST00000150374,ENSMUST00000152674,ENSMUST00000154906,ENSMUST00000154941	53.6707	0.622547	0.156603	0.324104	1.92083	0.0547534	1	36.1631	45.6091	32.4311	43.2409	54.0163	23.6981	45.9798	96.9625	83.206	75.3999
ENSMUSG00000000776	Polr3d	protein_coding	ENSMUST00000000793,ENSMUST00000180358,ENSMUST00000226523,ENSMUST00000226549,ENSMUST00000227748,ENSMUST00000227985	1133.5	0.191937	0.122273	0.136683	1.40424	0.160247	0.335692	1008.05	979.395	931.236	1195.24	1176.2	1516.68	977.467	1140.36	1150.27	1260.09
ENSMUSG00000000782	Tcf7	protein_coding	ENSMUST00000086844,ENSMUST00000109071,ENSMUST00000238914	269.223	0.121699	0.0847099	0.118661	1.0256	0.305079	0.494634	270.47	260.852	222.385	262.709	271.432	252.779	250.511	310.912	313.709	276.466
ENSMUSG00000000787	Ddx3x	protein_coding	ENSMUST00000000804,ENSMUST00000123096,ENSMUST00000149639,ENSMUST00000153611,ENSMUST00000153851	9480.6	-0.00802008	-0.00384186	0.188969	-0.0424412	0.966147	0.981849	7951.37	8233.64	7314.37	12066.7	11968.7	7839.55	7091.2	10678.5	10587.4	11074.6
ENSMUSG00000000791	Il12rb1	protein_coding	ENSMUST00000000808,ENSMUST00000211936,ENSMUST00000212146,ENSMUST00000212251,ENSMUST00000212657,ENSMUST00000212826	21.3538	0.862332	0.23629	0.312562	2.75892	0.00579931	1	14.3146	12.0024	13.899	17.9491	17.5553	21.4411	18.2334	34.78	38.2298	25.1333
ENSMUSG00000000792	Slc5a5	protein_coding	ENSMUST00000000809	711.809	-0.16632	-0.130417	0.0942729	-1.76424	0.0776911	0.225414	785.041	767.353	792.245	713.068	707.613	591.323	753.91	673.468	658.902	675.171
ENSMUSG00000000794	Kcnn3	protein_coding	ENSMUST00000000811,ENSMUST00000124584	1104.76	0.228235	0.113198	0.184073	1.23992	0.215006	0.398122	927.433	984.996	910.387	1085.1	1180.26	730.126	1044.06	1467.08	1264.96	1453.16
ENSMUSG00000000804	Usp32	protein_coding	ENSMUST00000000821,ENSMUST00000108075,ENSMUST00000172515,ENSMUST00000172595,ENSMUST00000172950,ENSMUST00000173156,ENSMUST00000173271,ENSMUST00000174602,ENSMUST00000174809	6005.43	-0.0214344	-0.0117186	0.16428	-0.130475	0.896191	0.94301	5939.04	5989.99	5487.8	6401.29	6431.99	3746.55	5605.57	7159.41	6313.54	6979.06
ENSMUSG00000000805	Car4	protein_coding	ENSMUST00000103194,ENSMUST00000108076,ENSMUST00000127827,ENSMUST00000138331,ENSMUST00000139416,ENSMUST00000150596	1019.11	0.0920434	0.0699494	0.100433	0.916462	0.359425	0.546141	1011.06	973.794	1035.48	998.621	914.226	923.096	1120.16	1095.04	1184	935.644
ENSMUSG00000000811	Txnrd3	protein_coding	ENSMUST00000000828,ENSMUST00000101171	604.119	-0.0808483	-0.0506525	0.138833	-0.582341	0.560337	0.718426	655.457	585.717	489.941	693.487	679.255	700.786	527.182	582.829	492.49	634.044
ENSMUSG00000000817	Fasl	protein_coding	ENSMUST00000000834,ENSMUST00000193648	3.84281	-1.04237	-0.0754376	0.673221	-1.54834	0.121541	1	6.02719	4.0008	3.47476	7.3428	5.40163	2.25696	5.54929	2.10788	1.12441	1.14242
ENSMUSG00000000823	Zfp512b	protein_coding	ENSMUST00000108789,ENSMUST00000128553,ENSMUST00000131866,ENSMUST00000132538,ENSMUST00000133598,ENSMUST00000135561,ENSMUST00000140103,ENSMUST00000150552,ENSMUST00000153998,ENSMUST00000155947	5063.65	0.0948549	0.067292	0.114663	0.827247	0.408097	0.592328	4759.97	4517.7	4346.92	5556.05	5304.4	5077.03	4376.01	5792.45	5107.05	5798.93
ENSMUSG00000000826	Dnajc5	protein_coding	ENSMUST00000072334,ENSMUST00000108796,ENSMUST00000108797,ENSMUST00000116365,ENSMUST00000141523,ENSMUST00000152578	22686.6	0.25105	0.170972	0.124696	2.01329	0.0440839	0.166254	18918.6	20350.5	18207.7	23464.3	22646.3	26406.4	19620.7	27453	22986.2	26812.6
ENSMUSG00000000827	Tpd52l2	protein_coding	ENSMUST00000000844,ENSMUST00000069712,ENSMUST00000108799,ENSMUST00000108800,ENSMUST00000129390,ENSMUST00000130261,ENSMUST00000141825,ENSMUST00000149163,ENSMUST00000155589,ENSMUST00000183956,ENSMUST00000184588,ENSMUST00000184849	3409.9	-0.340042	-0.197759	0.156733	-2.16956	0.0300402	0.140098	4200.2	3934.38	4484.76	3141.09	3290.94	2830.23	4020.06	2854.07	2911.09	2432.22
ENSMUSG00000000838	Fmr1	protein_coding	ENSMUST00000088546,ENSMUST00000114653,ENSMUST00000114654,ENSMUST00000114655,ENSMUST00000114656,ENSMUST00000114657,ENSMUST00000127954,ENSMUST00000127993,ENSMUST00000133327,ENSMUST00000141728,ENSMUST00000142584,ENSMUST00000146177,ENSMUST00000148348	3051.77	-0.107505	-0.0685143	0.135734	-0.792021	0.428348	0.611544	3190.64	3100.62	3028.83	3280.6	3226.12	2076.4	2826.97	3227.16	3030.27	3530.08
ENSMUSG00000000861	Bcl11a	protein_coding	ENSMUST00000000881,ENSMUST00000109514,ENSMUST00000109516,ENSMUST00000118955,ENSMUST00000124148,ENSMUST00000127494	5625.11	0.310254	0.157223	0.181514	1.70926	0.0874031	0.240576	4507.58	4167.23	4246.16	5885.66	6306.4	7619.5	4226.18	6596.61	5700.74	6995.05
ENSMUSG00000000876	Pxmp4	protein_coding	ENSMUST00000000896,ENSMUST00000109703	1107.55	0.0383533	0.0303478	0.091441	0.419432	0.6749	0.803745	1100.71	1169.83	1010	1076.94	1104.63	1302.27	1072.6	1063.43	1074.93	1100.15
ENSMUSG00000000881	Dlg3	protein_coding	ENSMUST00000000901,ENSMUST00000087984,ENSMUST00000113735,ENSMUST00000113736,ENSMUST00000146772,ENSMUST00000147863,ENSMUST00000148076,ENSMUST00000151020	9537.59	0.533013	0.281538	0.180539	2.95234	0.00315377	0.0620272	6897.36	6804.56	6327.54	9377.57	9570.34	12815	7507.39	12350.1	10681.9	13044.2
