## Supplementary Data 4 for "CDKL5 phosphorylates neuronal ELAVL proteins to promote mRNA binding, protein synthesis and visual cortex development" (part 2 of 3)

### Sheet: Elavl_SA_P10_bulk-mRNAseq (continued)
gene_id	gene_name	gene_biotype	transcript_id(s)	baseMean	log2FoldChange	shrunk_log2FoldChange	lfcSE	stat	pvalue	padj	WT1	WT2	WT3	WT4	WT5	HOM1	HOM2	HOM3	HOM4	HOM5
ENSMUSG00000000884	Gnb1l	protein_coding	ENSMUST00000000904,ENSMUST00000090086,ENSMUST00000115600,ENSMUST00000115601,ENSMUST00000124924,ENSMUST00000129952,ENSMUST00000139625,ENSMUST00000147739,ENSMUST00000149035,ENSMUST00000151253,ENSMUST00000167778,ENSMUST00000231621,ENSMUST00000232235	337.519	-0.13776	-0.0848716	0.142443	-0.967123	0.333483	0.520566	344.303	368.874	400.756	325.531	329.499	407.381	358.325	278.24	272.106	290.175
ENSMUSG00000000889	Dbh	protein_coding	ENSMUST00000000910,ENSMUST00000155290	55.2002	0.730296	0.278899	0.245854	2.97045	0.00297364	1	36.9165	50.41	32.4311	47.3203	39.1618	88.0214	46.7726	76.9376	48.3495	85.6817
ENSMUSG00000000901	Mmp11	protein_coding	ENSMUST00000000924,ENSMUST00000120281,ENSMUST00000132869,ENSMUST00000133897,ENSMUST00000152222,ENSMUST00000219728	107.192	-0.0889978	-0.0539171	0.145253	-0.61271	0.540068	1	116.023	104.021	98.4515	121.564	112.084	120.747	110.193	91.6928	102.321	94.821
ENSMUSG00000000902	Smarcb1	protein_coding	ENSMUST00000000925,ENSMUST00000121304,ENSMUST00000133189,ENSMUST00000140388,ENSMUST00000140408,ENSMUST00000146555	4681.7	0.147102	0.088348	0.147352	0.998308	0.31813	0.507079	4396.83	4342.47	4138.44	4718.97	4618.39	6986.42	4228.56	4333.8	4525.73	4527.42
ENSMUSG00000000915	Hip1r	protein_coding	ENSMUST00000000939,ENSMUST00000166258,ENSMUST00000166684,ENSMUST00000167325,ENSMUST00000167879,ENSMUST00000171407,ENSMUST00000198664	5871.78	0.198368	0.126269	0.136926	1.44872	0.147415	0.318938	5326.53	5331.46	5071.99	5983.57	5628.5	8330.44	5002.29	6065.42	5673.75	6303.88
ENSMUSG00000000916	Nsun5	protein_coding	ENSMUST00000000940,ENSMUST00000124453,ENSMUST00000126454,ENSMUST00000127746,ENSMUST00000131863,ENSMUST00000141867,ENSMUST00000170342,ENSMUST00000202422,ENSMUST00000202792	437.625	-0.0564362	-0.0306966	0.165327	-0.34136	0.732832	0.842443	488.955	439.288	488.783	416.908	397.02	574.396	491.508	321.452	395.791	362.148
ENSMUSG00000000934	Top1mt	protein_coding	ENSMUST00000000958,ENSMUST00000230469,ENSMUST00000230774	787.704	0.209764	0.10024	0.190744	1.09971	0.271458	0.461041	715.728	715.343	692.635	758.756	769.732	1366.59	719.822	700.87	688.137	749.429
ENSMUSG00000000948	Gm38393	protein_coding	ENSMUST00000179360,ENSMUST00000189432,ENSMUST00000191456,ENSMUST00000191491	553.243	-0.368615	-0.116122	0.273205	-1.34923	0.177265	0.355499	641.895	624.925	682.211	540.104	629.29	159.116	580.297	622.878	527.346	524.372
ENSMUSG00000000957	Mmp14	protein_coding	ENSMUST00000089688,ENSMUST00000196155,ENSMUST00000197874,ENSMUST00000197947,ENSMUST00000198679,ENSMUST00000225641,ENSMUST00000226710	2099.71	-0.00373469	-0.00288772	0.0964611	-0.0387171	0.969116	0.983777	2063.56	2246.85	1918.07	2165.31	2118.79	1790.9	2280.76	2280.73	1996.95	2135.19
ENSMUSG00000000958	Slc7a7	protein_coding	ENSMUST00000000984,ENSMUST00000195970,ENSMUST00000195999,ENSMUST00000196215,ENSMUST00000196966,ENSMUST00000197440,ENSMUST00000197667,ENSMUST00000200545,ENSMUST00000226753,ENSMUST00000227334,ENSMUST00000227967,ENSMUST00000228488	92.7983	0.199346	0.111036	0.162085	1.22989	0.218739	1	94.9282	86.4172	97.2933	76.6915	75.6228	112.848	90.3741	84.3152	115.814	93.6786
ENSMUSG00000000959	Oxa1l	protein_coding	ENSMUST00000000985,ENSMUST00000196882,ENSMUST00000198107,ENSMUST00000228567,ENSMUST00000228719	3012.43	0.238952	0.150036	0.140171	1.70472	0.0882474	0.241796	2581.14	2844.57	2528.47	2976.28	2885.82	4410.1	2647.01	3045.89	3030.27	3174.79
ENSMUSG00000000976	Heatr6	protein_coding	ENSMUST00000001002,ENSMUST00000125602,ENSMUST00000125831,ENSMUST00000127428,ENSMUST00000136572	898.07	0.172117	0.112588	0.131341	1.31046	0.19004	0.371136	786.548	788.957	755.181	975.777	915.576	1200.7	831.6	868.446	906.271	951.638
ENSMUSG00000000982	Ccl3	protein_coding	ENSMUST00000001008	8.42034	0.0730171	0.00839776	0.517175	0.141184	0.887724	1	7.53398	7.20144	9.26603	1.63173	16.2049	9.02784	8.72031	4.21576	10.1197	10.2818
ENSMUSG00000000983	Wfdc18	protein_coding	ENSMUST00000001009,ENSMUST00000135654,ENSMUST00000139762	38.5509	0.384194	0.111313	0.290456	1.32273	0.185926	1	30.8893	44.8089	34.7476	30.1871	25.6577	76.7366	34.8812	30.5643	40.4786	36.5575
ENSMUSG00000001014	Icam4	protein_coding	ENSMUST00000001040,ENSMUST00000215077	10.5849	0.140592	0.0212491	0.440592	0.319098	0.749652	1	11.301	6.40128	19.6903	8.97453	4.05122	14.6702	11.8913	8.43152	7.87084	12.5666
ENSMUSG00000001016	Ilf2	protein_coding	ENSMUST00000001042,ENSMUST00000196769,ENSMUST00000197644,ENSMUST00000198325,ENSMUST00000198641,ENSMUST00000198738	6805.99	-0.22598	-0.174671	0.0982225	-2.30069	0.0214089	0.121012	7833.84	7110.22	8071.87	6559.57	7116.65	6685.11	7048.39	6082.29	5859.28	5692.69
ENSMUSG00000001017	Chtop	protein_coding	ENSMUST00000001043,ENSMUST00000049937,ENSMUST00000076639,ENSMUST00000107342,ENSMUST00000107343,ENSMUST00000107344,ENSMUST00000107346,ENSMUST00000131868,ENSMUST00000146740	12786.9	-0.146815	-0.115126	0.0940669	-1.56076	0.118582	0.28333	13842.9	14138	14914.8	12030	12260.3	12156	13601.3	11620.7	11592.6	11712.1
ENSMUSG00000001018	Snapin	protein_coding	ENSMUST00000107351,ENSMUST00000107352,ENSMUST00000149884,ENSMUST00000184877,ENSMUST00000185005	1747.58	-0.359147	-0.244927	0.127016	-2.82757	0.00469024	0.0700945	1977.67	2195.64	2121.92	1672.53	1854.11	1270.67	1870.11	1433.36	1578.67	1501.14
ENSMUSG00000001020	S100a4	protein_coding	ENSMUST00000001046,ENSMUST00000142476	165.171	-0.435712	-0.132626	0.281226	-1.54933	0.121303	0.287038	206.431	185.637	298.829	115.037	144.494	198.612	175.199	132.796	113.565	81.112
ENSMUSG00000001021	S100a3	protein_coding	ENSMUST00000001047,ENSMUST00000196635,ENSMUST00000200290,ENSMUST00000200508	39.4493	0.128865	0.0313364	0.325589	0.395789	0.692261	1	37.6699	30.4061	63.7039	27.7395	29.709	62.0664	53.1146	22.1327	37.1054	30.8454
ENSMUSG00000001025	S100a6	protein_coding	ENSMUST00000001051,ENSMUST00000197189,ENSMUST00000198128,ENSMUST00000200289	780.304	-0.207276	-0.0817641	0.22694	-0.913349	0.361059	0.547808	882.983	939.387	1138.56	607.821	613.085	967.107	905.326	666.09	591.438	491.241
ENSMUSG00000001027	Scn4a	protein_coding	ENSMUST00000021056,ENSMUST00000174877	4.1732	1.08942	0.0773918	0.680241	1.60152	0.109262	1	1.5068	0.800159	4.63301	4.07933	2.70081	5.6424	7.92755	3.16182	8.99525	2.28484
ENSMUSG00000001029	Icam2	protein_coding	ENSMUST00000001055,ENSMUST00000106809,ENSMUST00000106813,ENSMUST00000141146,ENSMUST00000173795	239.946	0.00330233	0.002021	0.143075	0.0230811	0.981586	0.9908	253.142	220.844	247.866	225.179	252.526	279.863	262.402	198.141	269.857	189.642
ENSMUSG00000001034	Mapk7	protein_coding	ENSMUST00000079080,ENSMUST00000101085,ENSMUST00000108714,ENSMUST00000123360,ENSMUST00000125840,ENSMUST00000126495,ENSMUST00000128478,ENSMUST00000129272,ENSMUST00000135521,ENSMUST00000139663,ENSMUST00000139932,ENSMUST00000140779,ENSMUST00000152755,ENSMUST00000153441	2028.6	0.226954	0.137198	0.147155	1.54228	0.123006	0.289176	1755.42	1692.34	1592.6	2109.02	2197.11	2758	1732.17	2077.32	2071.16	2300.84
ENSMUSG00000001036	Epn2	protein_coding	ENSMUST00000001063,ENSMUST00000108711,ENSMUST00000108712,ENSMUST00000108713,ENSMUST00000137525,ENSMUST00000141335,ENSMUST00000146455,ENSMUST00000147501,ENSMUST00000148956,ENSMUST00000151545,ENSMUST00000153984,ENSMUST00000178202,ENSMUST00000179936	5806.99	0.013745	0.0122997	0.0607088	0.226408	0.820884	0.896272	5761.99	5762.75	5648.8	6006.41	5714.92	5487.8	5772.84	5924.2	6174.11	5816.07
ENSMUSG00000001039	B9d1	protein_coding	ENSMUST00000102657,ENSMUST00000127889,ENSMUST00000138057,ENSMUST00000140548,ENSMUST00000146562,ENSMUST00000155176	519.277	-0.284301	-0.119163	0.216411	-1.31371	0.188945	0.370074	667.511	617.723	719.275	437.305	410.524	463.805	683.355	461.626	396.915	334.73
ENSMUSG00000001052	Sec24b	protein_coding	ENSMUST00000001079,ENSMUST00000164758,ENSMUST00000165873,ENSMUST00000165889,ENSMUST00000168644,ENSMUST00000168675,ENSMUST00000168908,ENSMUST00000170163,ENSMUST00000172324	2381.3	0.34638	0.189547	0.168158	2.05985	0.0394131	0.157762	1920.41	1840.37	1757.07	2551.22	2414.53	2251.32	2001.71	3189.22	2694.08	3193.07
ENSMUSG00000001053	N4bp3	protein_coding	ENSMUST00000001080,ENSMUST00000142721,ENSMUST00000156835	989.824	0.17912	0.0964229	0.16819	1.06498	0.286884	0.476259	956.062	870.574	850.158	1059	904.773	1539.25	841.113	907.442	1047.95	921.935
ENSMUSG00000001054	Rmnd5b	protein_coding	ENSMUST00000001081,ENSMUST00000132854,ENSMUST00000136020,ENSMUST00000147009	2120	0.26661	0.175328	0.131816	2.02259	0.0431154	0.164329	1769.73	1808.36	1737.38	2148.18	2159.3	2917.12	1899.44	2239.62	2263.43	2257.43
ENSMUSG00000001056	Nhp2	protein_coding	ENSMUST00000001083,ENSMUST00000127405	3162.74	-0.0849406	-0.0389101	0.197573	-0.42992	0.667254	0.798584	3436.25	3389.48	3957.75	2653.2	2842.61	4647.08	3264.57	2627.47	2529.91	2279.13
ENSMUSG00000001062	Vps9d1	protein_coding	ENSMUST00000117643,ENSMUST00000118279,ENSMUST00000122363,ENSMUST00000124508,ENSMUST00000127978,ENSMUST00000129591,ENSMUST00000130275,ENSMUST00000130965,ENSMUST00000137569,ENSMUST00000146136,ENSMUST00000149490,ENSMUST00000155853,ENSMUST00000155869	2894.03	0.0381052	0.0273153	0.112317	0.339266	0.734409	0.842896	2808.67	2984.59	2733.48	2942.02	2808.85	3702.54	2812.7	2668.58	2579.39	2899.47
ENSMUSG00000001065	Zfp276	protein_coding	ENSMUST00000001092,ENSMUST00000130333,ENSMUST00000146158,ENSMUST00000147312,ENSMUST00000150356,ENSMUST00000154450,ENSMUST00000156896,ENSMUST00000211828	686.055	-0.0597099	-0.0450472	0.101825	-0.586397	0.557609	0.716455	692.373	635.327	714.642	753.045	707.613	684.987	745.19	582.829	718.495	626.047
ENSMUSG00000001076	C1ql4	protein_coding	ENSMUST00000064462	58.3279	-0.0728092	-0.0313671	0.209116	-0.348176	0.727708	1	76.8466	65.6131	40.5389	65.2693	48.6147	49.6531	55.4929	60.0746	66.34	54.8363
ENSMUSG00000001082	Mfsd10	protein_coding	ENSMUST00000001109,ENSMUST00000114329,ENSMUST00000114331,ENSMUST00000124668,ENSMUST00000126257,ENSMUST00000128670,ENSMUST00000130347,ENSMUST00000134156,ENSMUST00000136010,ENSMUST00000137150,ENSMUST00000137506,ENSMUST00000137744,ENSMUST00000138212,ENSMUST00000148270,ENSMUST00000149657,ENSMUST00000151247,ENSMUST00000155577,ENSMUST00000200717,ENSMUST00000201147,ENSMUST00000202065,ENSMUST00000202378	588.974	0.0322639	0.0227465	0.115655	0.278968	0.78027	0.871011	563.542	552.11	517.739	657.589	619.837	705.3	547.001	532.24	607.179	587.205
ENSMUSG00000001089	Luzp1	protein_coding	ENSMUST00000001116,ENSMUST00000063021,ENSMUST00000105849,ENSMUST00000129230,ENSMUST00000142248,ENSMUST00000168936,ENSMUST00000170102	2316.96	0.405529	0.221081	0.170453	2.37913	0.0173537	0.112302	1792.33	1717.94	1739.7	2378.25	2338.91	2364.17	1883.59	3172.36	2604.12	3178.22
ENSMUSG00000001098	Kctd10	protein_coding	ENSMUST00000001125,ENSMUST00000102581,ENSMUST00000123538,ENSMUST00000132646,ENSMUST00000134173,ENSMUST00000134532,ENSMUST00000135170	2718.95	0.13296	0.0987541	0.105559	1.25958	0.207822	0.390155	2546.49	2499.7	2345.46	2820.45	2754.83	3313.22	2421.07	2742.35	2807.64	2938.31
ENSMUSG00000001100	Poldip2	protein_coding	ENSMUST00000001127,ENSMUST00000133601,ENSMUST00000136284,ENSMUST00000147930,ENSMUST00000151499,ENSMUST00000156754	5900.44	-0.166196	-0.115884	0.118753	-1.39951	0.16166	0.337422	6431.76	6326.86	7116.31	5676.8	5648.75	6524.87	6146.23	5193.82	5211.62	4727.34
ENSMUSG00000001103	Sebox	protein_coding	ENSMUST00000001130,ENSMUST00000125670	62.5034	-0.187253	-0.0840127	0.20229	-0.925668	0.354619	1	61.7787	63.2126	78.7612	50.5837	81.0244	48.5246	72.9335	52.697	62.9667	52.5514
ENSMUSG00000001105	Ift20	protein_coding	ENSMUST00000050366,ENSMUST00000108275,ENSMUST00000128788,ENSMUST00000137120,ENSMUST00000152016	2809.86	-0.149605	-0.0609442	0.220236	-0.679293	0.496952	0.670494	3141.67	3058.21	3838.45	2361.12	2378.07	3991.43	3145.65	2256.49	2075.65	1851.87
ENSMUSG00000001119	Col6a1	protein_coding	ENSMUST00000001147,ENSMUST00000137599	1647.36	0.355771	0.247273	0.123174	2.88836	0.00387251	0.0660669	1544.47	1274.65	1312.3	1578.7	1516.51	1423.01	1969.2	1879.17	1996.95	1978.67
ENSMUSG00000001120	Pcbp3	protein_coding	ENSMUST00000001148,ENSMUST00000092393,ENSMUST00000105411,ENSMUST00000165571,ENSMUST00000168240,ENSMUST00000168465,ENSMUST00000168505,ENSMUST00000171437,ENSMUST00000173854	2606.03	0.432129	0.231438	0.174504	2.47634	0.0132739	0.100521	2025.13	1965.99	1868.26	2745.39	2487.45	3812	2046.1	3127.04	2775.03	3207.92
ENSMUSG00000001123	Lgals9	protein_coding	ENSMUST00000073001,ENSMUST00000108268,ENSMUST00000108269,ENSMUST00000140073	473.713	-0.0468822	-0.0337076	0.111735	-0.419585	0.674789	0.803684	436.971	483.296	465.618	505.022	517.206	427.694	466.14	446.87	563.327	424.981
ENSMUSG00000001127	Araf	protein_coding	ENSMUST00000001155,ENSMUST00000120356,ENSMUST00000122312,ENSMUST00000122850,ENSMUST00000123219,ENSMUST00000128250,ENSMUST00000136451,ENSMUST00000148032,ENSMUST00000150190,ENSMUST00000152955	9975.36	-0.51218	-0.25592	0.189729	-2.69953	0.00694377	0.0802112	12269.8	12461.7	14501.3	9712.89	9694.57	5701.08	11835.8	7817.07	8154.19	7605.1
ENSMUSG00000001128	Cfp	protein_coding	ENSMUST00000001156,ENSMUST00000122862	103.844	-0.224708	-0.107351	0.190997	-1.1765	0.239395	1	117.53	109.622	130.883	102.799	99.9301	118.49	126.048	79.0455	79.8328	74.2574
ENSMUSG00000001131	Timp1	protein_coding	ENSMUST00000009530,ENSMUST00000115342	36.9705	0.340728	0.119843	0.250948	1.35777	0.174538	1	26.3689	42.4085	32.4311	35.0823	27.0081	27.0835	54.7001	45.3194	41.603	37.6999
ENSMUSG00000001134	Uxt	protein_coding	ENSMUST00000001162,ENSMUST00000123836,ENSMUST00000129899,ENSMUST00000142341,ENSMUST00000147205,ENSMUST00000150719	233.667	-0.124042	-0.045851	0.238834	-0.519364	0.603507	0.750759	247.115	287.257	318.52	170.516	195.809	305.818	291.734	179.17	195.647	145.088
ENSMUSG00000001138	Cnnm3	protein_coding	ENSMUST00000001166,ENSMUST00000097776,ENSMUST00000135100,ENSMUST00000154225,ENSMUST00000195264	1265.07	0.325535	0.209738	0.137091	2.37458	0.0175689	0.112786	995.993	1033.81	976.407	1278.46	1330.15	1515.55	1104.31	1453.38	1405.51	1557.12
ENSMUSG00000001143	Lman2l	protein_coding	ENSMUST00000001171,ENSMUST00000115011,ENSMUST00000123583,ENSMUST00000125304,ENSMUST00000134594,ENSMUST00000152088,ENSMUST00000192969,ENSMUST00000193502	1808.64	0.265963	0.196547	0.108497	2.45134	0.0142326	0.103838	1532.41	1561.11	1502.25	1874.05	1740.68	2073.02	1630.7	2077.32	2040.8	2054.07
ENSMUSG00000001150	Mcm3ap	protein_coding	ENSMUST00000170795,ENSMUST00000218361,ENSMUST00000218881,ENSMUST00000218904,ENSMUST00000219811,ENSMUST00000220410	2778.65	0.317373	0.19536	0.145549	2.18052	0.0292191	0.13848	2326.49	2125.22	2048.95	2876.75	2993.85	3199.24	2410.77	3283.02	3132.6	3389.57
ENSMUSG00000001151	Pcnt	protein_coding	ENSMUST00000001179,ENSMUST00000217838,ENSMUST00000218747,ENSMUST00000219011,ENSMUST00000219243,ENSMUST00000219403,ENSMUST00000219701,ENSMUST00000220395	773.207	0.413666	0.258745	0.145301	2.84697	0.00441378	0.0683517	593.678	636.927	583.76	736.728	764.331	837.332	675.427	1038.13	844.429	1021.33
ENSMUSG00000001155	Ftcd	protein_coding	ENSMUST00000001183,ENSMUST00000137347,ENSMUST00000146344	3.61432	0.0793809	0.00524091	0.70427	0.112714	0.910258	1	3.76699	4.80096	2.31651	4.8952	1.35041	9.02784	2.37827	4.21576	2.24881	1.14242
ENSMUSG00000001156	Mxd1	protein_coding	ENSMUST00000001184,ENSMUST00000203946,ENSMUST00000204437,ENSMUST00000205076	815.108	0.294317	0.20153	0.124526	2.36351	0.0181029	0.113488	693.126	706.541	671.787	830.552	757.579	805.735	722.993	963.301	983.855	1015.61
ENSMUSG00000001157	Gmcl1	protein_coding	ENSMUST00000001185,ENSMUST00000113679,ENSMUST00000135880,ENSMUST00000203741	1630.06	-0.164952	-0.12069	0.10899	-1.51346	0.130163	0.297593	1747.13	1664.33	1892.59	1546.88	1767.68	1231.17	1690.15	1600.93	1584.29	1575.4
ENSMUSG00000001158	Snrnp27	protein_coding	ENSMUST00000001186,ENSMUST00000113683,ENSMUST00000131674,ENSMUST00000133404	2078.58	-0.0364824	-0.0131398	0.243589	-0.14977	0.880946	0.933965	2237.59	2250.05	2619.97	1731.27	1685.31	3519.73	2224.47	1541.91	1530.32	1445.16
ENSMUSG00000001166	Oas1c	protein_coding	ENSMUST00000117193,ENSMUST00000125547,ENSMUST00000130045	65.9246	-0.225192	-0.0774583	0.253819	-0.887214	0.374964	1	59.5185	66.4132	84.5525	59.5583	86.4261	98.1777	65.0059	41.1037	56.2203	42.2696
ENSMUSG00000001168	Oas1h	protein_coding	ENSMUST00000072476,ENSMUST00000171820	3.31353	-0.990167	-0.0575753	0.756258	-1.3093	0.190433	1	4.52039	1.60032	8.10777	6.52693	1.35041	1.12848	3.17102	1.05394	2.24881	3.42727
ENSMUSG00000001173	Ocrl	protein_coding	ENSMUST00000001202,ENSMUST00000115013,ENSMUST00000115020,ENSMUST00000142719,ENSMUST00000144664,ENSMUST00000146486,ENSMUST00000154732	2571.7	0.106025	0.0673649	0.13631	0.777824	0.436673	0.619093	2306.91	2349.27	2128.87	2828.61	2772.39	2104.61	2394.91	2899.39	2816.64	3115.38
ENSMUSG00000001175	Calm1	protein_coding	ENSMUST00000001204,ENSMUST00000110082,ENSMUST00000127300,ENSMUST00000153524	170698	0.0072848	0.00664447	0.0549359	0.132606	0.894505	0.941899	170424	176584	173556	160740	170031	170476	175770	172294	165425	171675
ENSMUSG00000001211	Agpat3	protein_coding	ENSMUST00000001240,ENSMUST00000105387,ENSMUST00000105388,ENSMUST00000105389,ENSMUST00000105390,ENSMUST00000138035,ENSMUST00000139282,ENSMUST00000146296,ENSMUST00000146899,ENSMUST00000150828,ENSMUST00000166360,ENSMUST00000219907,ENSMUST00000219932	15162.8	0.15178	0.116414	0.0989362	1.53412	0.125	0.291725	12908	14829.4	13171.7	15828.6	15090.8	17325.5	13917.6	16875.7	15220	16461.2
ENSMUSG00000001225	Slc26a3	protein_coding	ENSMUST00000001254,ENSMUST00000109275,ENSMUST00000110854,ENSMUST00000165816,ENSMUST00000167432,ENSMUST00000168209,ENSMUST00000171616	11.2653	-0.884279	-0.138872	0.43718	-2.02269	0.0431052	1	18.0816	12.8026	16.2155	13.0539	13.5041	2.25696	13.4768	6.32364	12.3685	4.56969
ENSMUSG00000001227	Sema6b	protein_coding	ENSMUST00000001256,ENSMUST00000167545	7895.7	0.542632	0.272077	0.190215	2.85274	0.00433444	0.0677709	5910.41	6086.81	5381.24	7498.63	7262.49	13679.4	6217.58	9177.71	8429.67	9313.02
ENSMUSG00000001228	Uhrf1	protein_coding	ENSMUST00000001258,ENSMUST00000113035,ENSMUST00000113038,ENSMUST00000113039,ENSMUST00000137876,ENSMUST00000139654,ENSMUST00000142387	355.606	0.136058	0.0836194	0.142888	0.952196	0.340997	0.528253	329.235	317.663	305.779	332.058	410.524	446.878	325.822	394.173	398.04	295.887
ENSMUSG00000001229	Dpp9	protein_coding	ENSMUST00000038794,ENSMUST00000223616,ENSMUST00000233586	2112.14	0.590778	0.318401	0.179311	3.29471	0.000985247	0.0416621	1519.6	1405.88	1422.33	2078.83	2001.3	3199.24	1766.26	2653.82	2312.9	2761.23
ENSMUSG00000001240	Ramp2	protein_coding	ENSMUST00000107282,ENSMUST00000122006,ENSMUST00000128260,ENSMUST00000129680,ENSMUST00000138229,ENSMUST00000149006,ENSMUST00000149585,ENSMUST00000151830	1327.88	0.210517	0.16261	0.0981302	2.14529	0.0319301	0.143528	1247.63	1260.25	1201.11	1267.86	1176.2	1714.16	1304.88	1352.2	1420.12	1334.35
ENSMUSG00000001247	Lsr	protein_coding	ENSMUST00000001279,ENSMUST00000098553,ENSMUST00000108116,ENSMUST00000147431,ENSMUST00000205961	600.291	0.169741	0.130415	0.0987562	1.71879	0.0856526	0.237583	572.583	539.307	508.473	619.243	583.376	681.602	581.882	595.476	692.634	628.332
ENSMUSG00000001248	Gramd1a	protein_coding	ENSMUST00000001280,ENSMUST00000085636,ENSMUST00000185514,ENSMUST00000185589,ENSMUST00000185985,ENSMUST00000186634,ENSMUST00000186723,ENSMUST00000187679,ENSMUST00000188032,ENSMUST00000202814,ENSMUST00000205298,ENSMUST00000206233,ENSMUST00000206432,ENSMUST00000220635	5964.7	0.00427985	0.00308789	0.110957	0.0385721	0.969232	0.983777	6063.35	5648.33	5849.18	6204.67	6013.36	7521.32	5945.66	5225.43	5598.42	5577.3
ENSMUSG00000001249	Hpn	protein_coding	ENSMUST00000039435,ENSMUST00000108102,ENSMUST00000164340,ENSMUST00000164929,ENSMUST00000165124,ENSMUST00000165480,ENSMUST00000167719,ENSMUST00000168623,ENSMUST00000168884,ENSMUST00000171225,ENSMUST00000171259	8.41465	-0.551068	-0.0748479	0.471589	-1.16853	0.242591	1	12.0544	5.60112	16.2155	9.7904	6.75204	6.77088	10.3058	4.21576	7.87084	4.56969
ENSMUSG00000001260	Gabrg1	protein_coding	ENSMUST00000031119,ENSMUST00000197068,ENSMUST00000199705,ENSMUST00000200126	2834.26	-0.371683	-0.12392	0.26196	-1.41885	0.155941	0.330746	3421.94	3733.54	3583.64	2507.16	2741.33	981.777	3552.34	2734.97	2574.89	2511.04
ENSMUSG00000001270	Ckb	protein_coding	ENSMUST00000001304,ENSMUST00000220888,ENSMUST00000222513,ENSMUST00000222705,ENSMUST00000223099	55965.1	0.19253	0.127419	0.129344	1.48851	0.136616	0.305754	51931	52518.5	53045.7	51322.1	52363.4	80890.6	53627.5	54445.5	56928.7	52577.7
ENSMUSG00000001280	Sp1	protein_coding	ENSMUST00000001326,ENSMUST00000163709,ENSMUST00000165837,ENSMUST00000168802,ENSMUST00000169619,ENSMUST00000170884	873.703	0.0627811	0.0377329	0.146625	0.428173	0.668525	0.799364	885.996	863.372	810.777	847.686	865.611	591.323	897.399	1014.94	1027.71	932.216
ENSMUSG00000001281	Itgb7	protein_coding	ENSMUST00000001327,ENSMUST00000127014,ENSMUST00000229440,ENSMUST00000230550,ENSMUST00000230652	56.3088	0.300878	0.121423	0.22385	1.3441	0.178915	1	47.4641	48.8097	47.4884	59.5583	48.6147	94.7923	61.8349	53.7509	56.2203	44.5545
ENSMUSG00000001285	Myg1	protein_coding	ENSMUST00000001331,ENSMUST00000113682,ENSMUST00000164019,ENSMUST00000164961,ENSMUST00000168547,ENSMUST00000170078,ENSMUST00000170281,ENSMUST00000170713,ENSMUST00000171244,ENSMUST00000171733	1510.37	0.0203138	0.0112019	0.162672	0.124876	0.900621	0.945485	1551.25	1516.3	1660.94	1373.92	1396.32	2181.35	1588.68	1278.43	1297.56	1258.95
ENSMUSG00000001288	Rarg	protein_coding	ENSMUST00000043172,ENSMUST00000063339,ENSMUST00000124224,ENSMUST00000130204,ENSMUST00000135466,ENSMUST00000155563,ENSMUST00000230330	369.328	0.32483	0.21658	0.130473	2.48963	0.0127874	0.0987247	311.153	292.858	294.196	389.168	351.106	413.024	333.75	437.385	420.528	450.114
ENSMUSG00000001289	Pfdn5	protein_coding	ENSMUST00000001335,ENSMUST00000062492,ENSMUST00000165671,ENSMUST00000165717,ENSMUST00000166658,ENSMUST00000168805,ENSMUST00000169637,ENSMUST00000170627	10036.2	-0.138648	-0.0529996	0.232398	-0.596596	0.550777	0.711955	11162.3	10727.7	15219.4	7418.68	8063.28	12835.3	11690	9560.29	7251.29	6434.12
ENSMUSG00000001300	Efnb2	protein_coding	ENSMUST00000001319,ENSMUST00000152698,ENSMUST00000209169	3733.07	0.23023	0.113959	0.184473	1.24804	0.212016	0.395176	3280.3	3304.66	2721.9	3959.4	3912.13	2932.92	2986.31	4857.61	4232.26	5143.18
ENSMUSG00000001305	Rrp15	protein_coding	ENSMUST00000001339,ENSMUST00000162336	559.81	-0.11192	-0.078073	0.118151	-0.947262	0.343506	0.53065	597.445	596.119	646.305	544.999	522.608	636.463	575.54	455.302	517.227	506.093
ENSMUSG00000001313	Rnd2	protein_coding	ENSMUST00000001347,ENSMUST00000134980,ENSMUST00000153185	7691.12	0.00184467	0.000903301	0.184849	0.00997936	0.992038	0.996171	7778.84	8387.27	9510.42	6321.34	6433.34	10797.3	8289.05	7066.67	6613.76	5713.25
ENSMUSG00000001323	Srr	protein_coding	ENSMUST00000065211,ENSMUST00000108447,ENSMUST00000108448,ENSMUST00000121738,ENSMUST00000123855,ENSMUST00000127499,ENSMUST00000128556,ENSMUST00000135587,ENSMUST00000138612,ENSMUST00000147817	5268.2	0.0901748	0.071992	0.0896428	1.00593	0.314447	0.504034	4860.93	5094.62	4857.71	5386.35	5317.9	4818.61	4999.11	5974.78	5541.07	5830.92
ENSMUSG00000001333	Sync	protein_coding	ENSMUST00000102599,ENSMUST00000146448	66.6549	-0.163152	-0.0731726	0.202115	-0.807223	0.419538	1	63.2855	78.4156	60.2292	72.6121	78.3236	38.3683	71.348	74.8297	68.5888	60.5484
ENSMUSG00000001334	Fndc5	protein_coding	ENSMUST00000102600	3232.21	0.364479	0.192047	0.175573	2.07593	0.0379001	0.155458	2588.68	2982.99	2676.72	3046.45	2834.51	5587.1	2908.62	3285.13	3096.61	3315.31
ENSMUSG00000001348	Acp5	protein_coding	ENSMUST00000069330,ENSMUST00000115315,ENSMUST00000165735,ENSMUST00000213815,ENSMUST00000216684,ENSMUST00000217643	53.2097	1.1021	0.152804	0.472642	2.33179	1	1	42.1903	25.6051	34.7476	30.1871	36.461	34.9829	41.2233	210.788	39.3542	36.5575
ENSMUSG00000001349	Cnn1	protein_coding	ENSMUST00000001384,ENSMUST00000213607,ENSMUST00000214601,ENSMUST00000216141,ENSMUST00000216872	32.4306	-0.263252	-0.0804988	0.277865	-0.947408	0.343431	1	27.8757	53.6107	38.2224	26.9236	29.709	22.5696	24.5754	31.6182	30.359	38.8423
ENSMUSG00000001366	Fbxo9	protein_coding	ENSMUST00000001402,ENSMUST00000085311,ENSMUST00000159099,ENSMUST00000159453,ENSMUST00000162310,ENSMUST00000162451,ENSMUST00000162625	5271.1	-0.339078	-0.258099	0.104	-3.26036	0.00111273	0.0428788	6012.87	5887.57	6441.05	5534.84	5565.03	4134.75	5616.67	4350.66	4657.29	4510.28
ENSMUSG00000001376	Vps50	protein_coding	ENSMUST00000001412,ENSMUST00000164052,ENSMUST00000170873,ENSMUST00000183532,ENSMUST00000183935,ENSMUST00000184411,ENSMUST00000184461,ENSMUST00000184780,ENSMUST00000184959	3434.53	-0.164306	-0.107355	0.131473	-1.24973	0.211397	0.394409	3696.17	3504.7	3494.45	3686.09	3768.99	2267.12	3526.18	3257.73	3614.97	3528.94
ENSMUSG00000001380	Hars	protein_coding	ENSMUST00000001416,ENSMUST00000235494,ENSMUST00000235863,ENSMUST00000236395	6469.56	0.0689028	0.0456478	0.128035	0.538155	0.59047	0.741651	6063.35	6119.62	5845.7	6723.56	6822.26	8622.71	5512.82	6177.14	6228.09	6580.35
ENSMUSG00000001383	Zmat2	protein_coding	ENSMUST00000001419,ENSMUST00000235399	6730.03	0.0865908	0.0561684	0.132208	0.65496	0.512493	0.682912	6458.13	6620.52	6668.06	6363.76	6529.22	9439.73	6133.55	6134.98	6232.58	6719.73
ENSMUSG00000001403	Ube2c	protein_coding	ENSMUST00000001439,ENSMUST00000088248	282.693	-0.0224786	-0.0158836	0.115184	-0.195154	0.845273	0.911079	313.414	296.859	287.247	258.63	267.381	326.131	284.599	278.24	264.235	250.19
ENSMUSG00000001415	Smg5	protein_coding	ENSMUST00000001451,ENSMUST00000192009,ENSMUST00000192057,ENSMUST00000192377,ENSMUST00000193007,ENSMUST00000193097,ENSMUST00000193224,ENSMUST00000194359,ENSMUST00000194942	3763.89	-0.00129069	-0.00098964	0.0982688	-0.0131343	0.989521	0.994472	3525.9	3758.35	3594.06	4114.42	3833.81	4473.29	3488.92	3504.35	3778	3567.78
ENSMUSG00000001416	Cct3	protein_coding	ENSMUST00000001452,ENSMUST00000163735,ENSMUST00000164122,ENSMUST00000164166,ENSMUST00000164783,ENSMUST00000167000,ENSMUST00000167718,ENSMUST00000168062,ENSMUST00000168971,ENSMUST00000193666	11188	-0.112581	-0.078972	0.117047	-0.961848	0.336126	0.523398	12314.3	10997.4	12777.8	10705	11328.6	12925.6	11608.3	10406.6	9843.05	8973.72
ENSMUSG00000001418	Glmp	protein_coding	ENSMUST00000001454,ENSMUST00000131666,ENSMUST00000140039,ENSMUST00000152801,ENSMUST00000153716,ENSMUST00000154381,ENSMUST00000176425,ENSMUST00000176519,ENSMUST00000177005,ENSMUST00000193646	1497.32	0.496996	0.244967	0.191664	2.59306	0.0095126	0.0898014	1109.76	1198.64	1125.82	1424.5	1350.41	2768.16	1347.68	1519.78	1539.31	1589.11
ENSMUSG00000001419	Mef2d	protein_coding	ENSMUST00000001455,ENSMUST00000107558,ENSMUST00000107559,ENSMUST00000119251,ENSMUST00000139153,ENSMUST00000140927,ENSMUST00000152861	8220.94	0.569475	0.339916	0.160126	3.55642	0.000375943	0.0302183	5773.29	6097.22	5722.93	7767.05	7735.13	10295.1	6847.82	11334.1	9549.58	11087.2
ENSMUSG00000001420	Tmem79	protein_coding	ENSMUST00000001456,ENSMUST00000107552,ENSMUST00000107553,ENSMUST00000193872	19.0201	-0.300473	-0.071839	0.330459	-0.90926	0.363213	1	22.6019	12.0024	17.3738	26.1077	27.0081	16.9272	15.8551	11.5933	24.7369	15.9939
ENSMUSG00000001424	Snd1	protein_coding	ENSMUST00000001460,ENSMUST00000163772,ENSMUST00000164915,ENSMUST00000165151,ENSMUST00000166136,ENSMUST00000167201,ENSMUST00000168362,ENSMUST00000169321,ENSMUST00000169579,ENSMUST00000171195,ENSMUST00000171532,ENSMUST00000183161	6073.16	0.409035	0.224739	0.169129	2.41848	0.0155855	0.107325	4913.66	4639.32	4323.76	6019.46	6192.97	8798.76	4788.24	6989.73	6620.5	7445.16
ENSMUSG00000001435	Col18a1	protein_coding	ENSMUST00000072755,ENSMUST00000081654,ENSMUST00000105409,ENSMUST00000156009,ENSMUST00000218407	1124.84	0.294087	0.155024	0.1739	1.69113	0.0908122	0.245867	1010.31	870.574	803.828	1236.04	1131.64	899.398	1044.85	1478.68	1326.8	1446.31
ENSMUSG00000001436	Slc19a1	protein_coding	ENSMUST00000105410,ENSMUST00000127249,ENSMUST00000130703,ENSMUST00000131031,ENSMUST00000132984,ENSMUST00000133059,ENSMUST00000136150,ENSMUST00000136925,ENSMUST00000144234	928.724	0.0918101	0.0731767	0.0900237	1.01984	0.307803	0.497298	834.765	865.773	839.734	999.437	956.088	944.538	891.057	1021.27	969.238	965.347
ENSMUSG00000001440	Kpnb1	protein_coding	ENSMUST00000001479,ENSMUST00000132633,ENSMUST00000153727	9963.41	0.228153	0.143192	0.140073	1.62882	0.103352	0.263707	8285.87	8380.07	7885.39	10528.8	10806	10312	8391.31	12105.6	10883.1	12056
ENSMUSG00000001441	Npepps	protein_coding	ENSMUST00000001480,ENSMUST00000107608,ENSMUST00000109294,ENSMUST00000133907,ENSMUST00000146833,ENSMUST00000147287,ENSMUST00000152546,ENSMUST00000152820,ENSMUST00000154372,ENSMUST00000154917,ENSMUST00000163164,ENSMUST00000163950,ENSMUST00000165216,ENSMUST00000165489,ENSMUST00000167806,ENSMUST00000168743,ENSMUST00000170506,ENSMUST00000171320,ENSMUST00000172108	8886.77	0.365917	0.215342	0.155218	2.35744	0.0184017	0.113721	7285.36	7119.82	6720.19	8643.29	9059.88	13090.4	7523.25	10112.6	9035.73	10277.2
ENSMUSG00000001444	Tbx21	protein_coding	ENSMUST00000001484	16.0289	-0.0361642	-0.00416399	0.516815	-0.0699751	0.944213	1	6.78058	12.0024	12.7408	39.9775	9.45285	6.77088	19.8189	23.1867	8.99525	20.5636
ENSMUSG00000001445	Mrpl10	protein_coding	ENSMUST00000001485,ENSMUST00000054252	3010.93	-0.22633	-0.166366	0.108883	-2.07865	0.0376493	0.15501	3294.61	3475.89	3616.07	2938.75	2908.78	2967.9	3152.79	2582.15	2744.68	2427.65
ENSMUSG00000001467	Cyp51	protein_coding	ENSMUST00000001507,ENSMUST00000129448,ENSMUST00000151539,ENSMUST00000199909	9205.14	-0.149449	-0.128357	0.0725102	-2.06108	0.0392951	0.157752	10113.6	9578.71	10010.8	9016.96	9690.52	8055.09	9475.01	8719.24	8746.75	8644.71
ENSMUSG00000001472	Tcf25	protein_coding	ENSMUST00000057934,ENSMUST00000108840,ENSMUST00000211932,ENSMUST00000211964,ENSMUST00000212470,ENSMUST00000212498,ENSMUST00000212569,ENSMUST00000212571,ENSMUST00000212741,ENSMUST00000212880,ENSMUST00000212996	29851.4	0.188023	0.123855	0.130191	1.44421	0.14868	0.320677	26955.1	27527.9	25205.9	30219.7	29634.7	41827.1	26658	29683.2	29914.8	30887.7
ENSMUSG00000001473	Tubb6	protein_coding	ENSMUST00000001513,ENSMUST00000236667	321.258	0.242962	0.133758	0.164914	1.47326	0.140681	0.310707	304.373	223.244	252.499	361.429	329.499	418.666	322.651	277.186	364.308	358.721
ENSMUSG00000001482	Def8	protein_coding	ENSMUST00000001522,ENSMUST00000065534,ENSMUST00000093049,ENSMUST00000108830,ENSMUST00000108832,ENSMUST00000124741,ENSMUST00000128424,ENSMUST00000132063,ENSMUST00000212391,ENSMUST00000212827,ENSMUST00000212883	3629.97	0.07476	0.0607585	0.0854982	0.874404	0.381898	0.566142	3319.47	3576.71	3413.37	3829.68	3538.07	4187.79	3355.73	3657.17	3748.77	3672.89
ENSMUSG00000001493	Meox1	protein_coding	ENSMUST00000057054	207.879	0.0316462	0.0153609	0.186525	0.169662	0.865276	0.924644	240.334	214.443	217.752	172.964	182.305	267.45	233.863	185.493	229.379	134.806
ENSMUSG00000001494	Sost	protein_coding	ENSMUST00000001534	5.20908	-0.564198	-0.0356769	0.721647	-0.78182	0.43432	1	1.5068	16.0032	2.31651	3.26347	8.10244	3.38544	5.54929	6.32364	4.49762	1.14242
ENSMUSG00000001496	Nkx2-1	protein_coding	ENSMUST00000001536,ENSMUST00000178477	145.334	0.247658	0.134043	0.168153	1.47281	0.140802	0.310839	116.777	180.836	115.825	108.51	141.793	165.887	137.147	160.199	165.288	161.082
ENSMUSG00000001504	Irx2	protein_coding	ENSMUST00000074372,ENSMUST00000163393,ENSMUST00000167067,ENSMUST00000169028,ENSMUST00000172353	132.701	0.143585	0.0156104	0.534193	0.268789	0.788092	1	135.612	108.822	100.768	120.748	164.75	18.0557	153.002	159.145	109.067	257.045
ENSMUSG00000001506	Col1a1	protein_coding	ENSMUST00000001547,ENSMUST00000139974,ENSMUST00000148046,ENSMUST00000148593	4096.25	1.0611	0.128115	0.509713	2.08175	0.0373652	0.154723	2669.29	1915.58	2623.44	2875.11	3188.31	797.835	5961.52	9406.41	5331.93	6193.07
ENSMUSG00000001507	Itga3	protein_coding	ENSMUST00000001548,ENSMUST00000107739,ENSMUST00000120375,ENSMUST00000140342,ENSMUST00000141693,ENSMUST00000145671	908.115	0.25795	0.143029	0.163841	1.57439	0.115396	0.278972	805.383	677.735	675.262	992.91	984.447	817.019	810.196	1155.12	1040.08	1123
ENSMUSG00000001508	Sgca	protein_coding	ENSMUST00000100551,ENSMUST00000103162,ENSMUST00000139855,ENSMUST00000152042,ENSMUST00000166320	6.316	0.0991133	0.00849273	0.6106	0.162321	0.871053	1	3.01359	8.00159	5.79127	3.26347	10.8033	2.25696	6.34204	2.10788	7.87084	13.7091
ENSMUSG00000001510	Dlx3	protein_coding	ENSMUST00000092768	4.02001	1.13939	0.0747382	0.710092	1.60457	0.108588	1	1.5068	4.80096	3.47476	2.4476	0	1.12848	4.75653	7.37758	8.99525	5.71211
ENSMUSG00000001517	Foxm1	protein_coding	ENSMUST00000073316,ENSMUST00000112148,ENSMUST00000123988,ENSMUST00000125456,ENSMUST00000136395,ENSMUST00000153423,ENSMUST00000203040,ENSMUST00000203258	327.718	0.0966365	0.0710945	0.107263	0.900929	0.367626	0.553527	287.798	348.87	302.304	341.848	301.141	370.141	321.859	356.232	332.824	314.166
ENSMUSG00000001518	Itfg2	protein_coding	ENSMUST00000001559,ENSMUST00000133994,ENSMUST00000142615,ENSMUST00000203026,ENSMUST00000203195,ENSMUST00000203374,ENSMUST00000203853,ENSMUST00000203984,ENSMUST00000204362,ENSMUST00000204467	899.639	-0.0416124	-0.0340209	0.0840031	-0.495367	0.620341	0.762895	915.379	926.585	946.293	908.876	865.611	991.934	920.389	831.559	847.802	841.965
ENSMUSG00000001520	Nrip2	protein_coding	ENSMUST00000001561,ENSMUST00000120405,ENSMUST00000123867,ENSMUST00000136631,ENSMUST00000147155,ENSMUST00000204836	312.056	-0.151541	-0.0941657	0.14095	-1.07514	0.282313	0.471923	360.124	330.466	340.526	283.106	329.499	253.908	363.875	239.244	318.207	301.599
ENSMUSG00000001521	Tulp3	protein_coding	ENSMUST00000001562,ENSMUST00000128708,ENSMUST00000133134,ENSMUST00000138313,ENSMUST00000157005,ENSMUST00000203625	776.516	-0.114827	-0.0898652	0.0942334	-1.21854	0.223019	0.407395	815.93	823.364	795.72	786.496	818.347	683.859	878.373	711.409	735.362	716.299
ENSMUSG00000001524	Gtf2h4	protein_coding	ENSMUST00000001565,ENSMUST00000159671,ENSMUST00000159852,ENSMUST00000160039,ENSMUST00000160535,ENSMUST00000160711,ENSMUST00000160734,ENSMUST00000160752,ENSMUST00000162266,ENSMUST00000162604,ENSMUST00000162894,ENSMUST00000162927	574.587	0.112354	0.0691543	0.142407	0.788962	0.430134	0.612905	537.173	540.908	544.379	624.138	513.155	809.12	566.82	510.107	575.696	524.372
ENSMUSG00000001525	Tubb5	protein_coding	ENSMUST00000001566,ENSMUST00000134978,ENSMUST00000156050,ENSMUST00000173253	101816	0.195219	0.0967396	0.183793	1.06217	0.288161	0.477423	92139.1	84393.6	79304.4	108413	110439	161358	81928.1	101944	92589.2	105652
ENSMUSG00000001542	Ell2	protein_coding	ENSMUST00000001583,ENSMUST00000220572,ENSMUST00000221432,ENSMUST00000221979,ENSMUST00000222194,ENSMUST00000222564,ENSMUST00000222853,ENSMUST00000222892,ENSMUST00000223535	792.738	-0.052837	-0.0328443	0.140204	-0.376859	0.706278	0.825694	834.765	818.563	845.525	771.81	765.681	530.385	800.683	852.637	892.778	814.547
ENSMUSG00000001552	Jup	protein_coding	ENSMUST00000001592,ENSMUST00000107403,ENSMUST00000123903,ENSMUST00000124659,ENSMUST00000128268,ENSMUST00000149798,ENSMUST00000151476,ENSMUST00000152774,ENSMUST00000155746	2819.09	0.587818	0.250631	0.220893	2.6611	0.00778855	0.0830449	1927.19	1919.58	1695.68	2862.88	2857.46	4717.05	2077.02	3472.73	3005.54	3655.75
ENSMUSG00000001555	Fkbp10	protein_coding	ENSMUST00000001595,ENSMUST00000107400,ENSMUST00000125616,ENSMUST00000134815,ENSMUST00000139084	948.9	0.221717	0.165686	0.105368	2.10421	0.0353605	0.150724	847.573	892.978	718.117	964.354	956.088	1026.92	924.353	1058.16	1026.58	1073.88
ENSMUSG00000001558	Klhl10	protein_coding	ENSMUST00000001599,ENSMUST00000107395	15.5284	0.0226907	0.00473811	0.359988	0.0630318	0.949741	1	18.835	16.0032	11.5825	17.1332	13.5041	12.4133	24.5754	8.43152	20.2393	12.5666
ENSMUSG00000001569	Nom1	protein_coding	ENSMUST00000001611,ENSMUST00000146347	1261.94	0.0435197	0.0345368	0.090801	0.479287	0.631735	0.772249	1237.08	1225.84	1148.99	1307.83	1292.34	1297.75	1113.82	1300.56	1271.7	1423.46
ENSMUSG00000001576	Ergic1	protein_coding	ENSMUST00000001619,ENSMUST00000163213,ENSMUST00000165021,ENSMUST00000165802,ENSMUST00000167070,ENSMUST00000167662,ENSMUST00000170640,ENSMUST00000235197,ENSMUST00000235653,ENSMUST00000235915,ENSMUST00000236163,ENSMUST00000236481,ENSMUST00000236642,ENSMUST00000237902	6359.01	0.313777	0.191474	0.147101	2.13307	0.032919	0.145604	5120.85	5437.88	4812.54	6471.45	6507.61	7490.85	5176.69	8008.89	6646.36	7916.98
ENSMUSG00000001583	Tnk1	protein_coding	ENSMUST00000001626,ENSMUST00000108626,ENSMUST00000108628,ENSMUST00000125571,ENSMUST00000156507	5.89256	0.184099	0.0205315	0.526548	0.349634	0.726614	1	6.78058	5.60112	4.63301	4.8952	5.40163	3.38544	3.96378	9.48546	4.49762	10.2818
ENSMUSG00000001588	Acap1	protein_coding	ENSMUST00000001631,ENSMUST00000108622,ENSMUST00000127238,ENSMUST00000148037	4.02151	0.820668	0.0505477	0.732748	1.11999	0.262719	1	2.26019	4.80096	2.31651	4.8952	0	5.6424	9.51306	7.37758	1.12441	2.28484
ENSMUSG00000001604	Tcea3	protein_coding	ENSMUST00000102533,ENSMUST00000136812,ENSMUST00000143942	42.0896	0.168941	0.0360867	0.355074	0.475792	0.634223	1	40.6835	56.8113	42.8554	33.4505	24.3073	19.1842	70.5552	43.2115	25.8613	63.9756
ENSMUSG00000001627	Ifrd1	protein_coding	ENSMUST00000001672,ENSMUST00000164047,ENSMUST00000164354,ENSMUST00000165027,ENSMUST00000169319,ENSMUST00000169926,ENSMUST00000170119,ENSMUST00000170752,ENSMUST00000171530,ENSMUST00000171553	2013.45	-0.557773	-0.335349	0.158289	-3.52375	0.000425485	0.0313346	2572.1	2421.28	2698.73	2176.73	2122.84	1289.85	2285.51	1435.47	1600.03	1531.99
ENSMUSG00000001630	Stk38l	protein_coding	ENSMUST00000001675,ENSMUST00000111644,ENSMUST00000203318	853.37	0.00422434	0.0031992	0.100906	0.0418641	0.966607	0.982166	790.315	836.967	839.734	873.793	920.978	760.595	790.377	997.027	855.673	868.241
ENSMUSG00000001632	Brpf1	protein_coding	ENSMUST00000113117,ENSMUST00000113119,ENSMUST00000113121,ENSMUST00000113122,ENSMUST00000124530,ENSMUST00000131594,ENSMUST00000138737,ENSMUST00000203577,ENSMUST00000204198,ENSMUST00000204626	1216.7	0.219336	0.147068	0.127195	1.7244	0.0846352	0.236194	994.486	1014.6	1063.28	1296.41	1253.18	1231.17	1068.63	1383.82	1374.02	1487.43
ENSMUSG00000001642	Akr1b3	protein_coding	ENSMUST00000102980,ENSMUST00000126991,ENSMUST00000136559,ENSMUST00000142761,ENSMUST00000154655,ENSMUST00000201392	3210.18	-0.100945	-0.0697224	0.120042	-0.840913	0.400397	0.584995	3448.3	3213.44	3631.12	3167.19	3153.2	3728.5	3448.49	2775.02	2971.81	2564.74
ENSMUSG00000001663	Gstt1	protein_coding	ENSMUST00000001713,ENSMUST00000120177,ENSMUST00000139724	340.729	-0.258818	-0.128822	0.183888	-1.40747	0.159287	0.334894	403.068	425.685	443.611	282.29	302.491	323.874	419.368	286.672	258.613	261.615
ENSMUSG00000001665	Gstt3	protein_coding	ENSMUST00000001715,ENSMUST00000133869,ENSMUST00000173537,ENSMUST00000174187,ENSMUST00000174649,ENSMUST00000218091	93.0897	-0.157396	-0.0623113	0.225779	-0.697124	0.485725	1	116.777	100.82	104.243	80.7708	89.1269	48.5246	125.255	88.5309	85.4549	91.3938
ENSMUSG00000001666	Ddt	protein_coding	ENSMUST00000001716,ENSMUST00000172820	1257.77	-0.035244	-0.015271	0.207914	-0.169512	0.865394	0.924644	1322.97	1347.47	1533.53	991.278	1170.8	1928.57	1346.89	1002.3	1013.09	920.792
ENSMUSG00000001672	Marveld3	protein_coding	ENSMUST00000001722,ENSMUST00000051430,ENSMUST00000155052	11.6959	-0.126918	-0.0223133	0.401698	-0.315955	0.752037	1	11.301	9.60191	16.2155	14.6856	9.45285	6.77088	13.4768	9.48546	19.1149	6.85453
ENSMUSG00000001674	Ddx18	protein_coding	ENSMUST00000001724,ENSMUST00000131471,ENSMUST00000134417,ENSMUST00000148809	1201.62	0.0998715	0.0645567	0.132964	0.751114	0.452584	0.631834	1090.92	1190.64	1160.57	1181.38	1176.2	1681.43	1145.53	1091.88	1198.62	1099.01
ENSMUSG00000001687	Ubl3	protein_coding	ENSMUST00000079324,ENSMUST00000164904,ENSMUST00000201139,ENSMUST00000201595,ENSMUST00000201597,ENSMUST00000201688,ENSMUST00000202938	7550.71	-0.150448	-0.0938789	0.140142	-1.07354	0.28303	0.472493	8299.44	8506.5	9193.06	6597.91	7124.75	5518.27	8467.42	7590.47	7498.66	6710.59
ENSMUSG00000001700	Gramd3	protein_coding	ENSMUST00000070166,ENSMUST00000235794,ENSMUST00000237355,ENSMUST00000237422,ENSMUST00000237716	1185.26	-0.16134	-0.125939	0.0952186	-1.69442	0.0901859	0.244956	1233.31	1380.28	1327.36	1169.14	1147.85	1026.92	1238.28	1077.13	1175	1077.3
ENSMUSG00000001707	Eef1e1	protein_coding	ENSMUST00000001757,ENSMUST00000223823,ENSMUST00000224487	2685.36	-0.438453	-0.229886	0.178571	-2.45534	0.0140751	0.103311	3339.81	3267.85	3963.54	2386.41	2495.55	1855.22	3072.72	2263.86	2212.83	1995.81
ENSMUSG00000001729	Akt1	protein_coding	ENSMUST00000001780,ENSMUST00000123563,ENSMUST00000127588,ENSMUST00000127902,ENSMUST00000128300,ENSMUST00000130342,ENSMUST00000139388,ENSMUST00000144550,ENSMUST00000159815	12640.2	0.09451	0.0662042	0.117198	0.806414	0.420004	0.603615	12372.3	12633.7	11542	12539.1	12042.9	16946.4	12507.3	11944.3	11873.7	12000
ENSMUSG00000001739	Cldn15	protein_coding	ENSMUST00000001790,ENSMUST00000111093,ENSMUST00000128391	3.21436	-0.296699	-0.019364	0.708891	-0.41854	0.675552	1	3.76699	2.40048	3.47476	4.07933	4.05122	2.25696	3.17102	1.05394	6.74644	1.14242
ENSMUSG00000001741	Il16	protein_coding	ENSMUST00000001792,ENSMUST00000131916,ENSMUST00000145610,ENSMUST00000151047,ENSMUST00000153560,ENSMUST00000156553	245.163	0.0732834	0.0403543	0.163095	0.449329	0.653194	0.788305	245.608	219.244	236.284	256.182	237.672	171.529	256.853	310.912	295.719	221.63
ENSMUSG00000001750	Tcirg1	protein_coding	ENSMUST00000001801,ENSMUST00000122885,ENSMUST00000125792,ENSMUST00000126070,ENSMUST00000126643,ENSMUST00000127308,ENSMUST00000131327,ENSMUST00000132164,ENSMUST00000134698,ENSMUST00000135070,ENSMUST00000145791,ENSMUST00000159824,ENSMUST00000162688,ENSMUST00000236590	431.495	-0.0964924	-0.0575223	0.148344	-0.650466	0.515392	0.685121	488.955	416.883	450.561	460.965	411.874	530.385	462.176	316.182	420.528	356.436
ENSMUSG00000001751	Naglu	protein_coding	ENSMUST00000001802,ENSMUST00000138409,ENSMUST00000140735	584.41	0.132579	0.106174	0.0892332	1.48576	0.137342	0.306509	575.596	516.903	506.157	565.396	625.239	613.893	600.908	623.932	608.304	607.769
ENSMUSG00000001755	Coasy	protein_coding	ENSMUST00000001806,ENSMUST00000107308,ENSMUST00000151056,ENSMUST00000151686	2041.85	0.00807111	0.00643382	0.0897462	0.0899326	0.928341	0.959838	2087.67	1973.99	2000.3	2132.68	1985.1	2352.88	2100.01	1832.8	2048.67	1904.42
ENSMUSG00000001761	Smo	protein_coding	ENSMUST00000001812,ENSMUST00000201515	1519.27	-0.115056	-0.0766385	0.127265	-0.904067	0.36596	0.552156	1590.42	1722.74	1627.35	1524.04	1435.48	1103.65	1763.88	1485	1452.73	1487.43
ENSMUSG00000001763	Tspan33	protein_coding	ENSMUST00000046750,ENSMUST00000115250,ENSMUST00000137925	725.691	0.374938	0.287304	0.103636	3.61784	0.00029707	0.0281419	597.445	634.526	595.342	668.195	663.05	964.85	717.443	818.911	781.462	815.689
ENSMUSG00000001767	Crnkl1	protein_coding	ENSMUST00000001818,ENSMUST00000145425,ENSMUST00000147904	1170.74	-0.054889	-0.0420326	0.0986354	-0.556484	0.57788	0.73277	1212.97	1132.23	1199.95	1167.51	1254.53	929.867	1216.09	1184.63	1197.49	1212.11
ENSMUSG00000001768	Rin2	protein_coding	ENSMUST00000094480,ENSMUST00000110005,ENSMUST00000137180,ENSMUST00000142847,ENSMUST00000144278,ENSMUST00000144661,ENSMUST00000145874,ENSMUST00000147976,ENSMUST00000149269,ENSMUST00000150449,ENSMUST00000231581	1119.64	-0.119058	-0.0893963	0.103165	-1.15406	0.248477	0.436151	1114.28	1315.46	1272.92	1067.97	1058.72	968.236	1140.77	1072.91	1161.51	1023.61
ENSMUSG00000001773	Folh1	protein_coding	ENSMUST00000001824,ENSMUST00000107271,ENSMUST00000209082	217.706	-0.105215	-0.0446053	0.212326	-0.495534	0.620223	0.762836	226.019	248.049	238.6	190.913	225.518	104.949	258.438	207.626	250.743	226.2
ENSMUSG00000001774	Chordc1	protein_coding	ENSMUST00000001825,ENSMUST00000213605,ENSMUST00000214441,ENSMUST00000215421,ENSMUST00000216526,ENSMUST00000216666,ENSMUST00000216800,ENSMUST00000217031,ENSMUST00000217083	2651.62	-0.043628	-0.0262389	0.146433	-0.297938	0.76575	0.862334	2862.16	2539.71	2853.94	2579.77	2623.84	1714.16	2895.14	2782.4	2866.11	2798.93
ENSMUSG00000001783	Rtcb	protein_coding	ENSMUST00000001834,ENSMUST00000139413	6565.63	0.0372033	0.0267757	0.111503	0.333654	0.738641	0.846131	6296.15	6390.87	6273.1	6612.6	6831.71	8471.5	6027.32	6329.96	6250.57	6172.51
ENSMUSG00000001785	Pwp1	protein_coding	ENSMUST00000001836,ENSMUST00000217667,ENSMUST00000219256,ENSMUST00000219626,ENSMUST00000219902	1389.8	-0.113127	-0.0936395	0.0814031	-1.38971	0.164616	0.340641	1449.54	1432.29	1498.78	1425.32	1417.93	1202.96	1486.42	1287.91	1379.65	1317.21
ENSMUSG00000001786	Fbxo7	protein_coding	ENSMUST00000001837,ENSMUST00000117597,ENSMUST00000120344,ENSMUST00000130320,ENSMUST00000130383,ENSMUST00000134490,ENSMUST00000147168	1082.3	-0.102175	-0.0875243	0.0728564	-1.40241	0.160793	0.336352	1109	1172.23	1146.67	1078.58	1097.88	1075.44	1110.65	994.919	1025.46	1012.19
ENSMUSG00000001794	Capns1	protein_coding	ENSMUST00000001845,ENSMUST00000108196,ENSMUST00000126116,ENSMUST00000129761,ENSMUST00000141851,ENSMUST00000146852,ENSMUST00000148973,ENSMUST00000207082	7066.7	0.202194	0.116302	0.156119	1.29513	0.195276	0.376664	6582.44	6320.46	5824.86	6855.73	7277.35	10849.2	6200.93	6836.91	6996.05	6923.08
ENSMUSG00000001802	Lrp3	protein_coding	ENSMUST00000118444,ENSMUST00000122409,ENSMUST00000153163,ENSMUST00000155404	4848.19	0.429051	0.224927	0.178306	2.40627	0.0161163	0.108951	3769.25	3686.33	3655.45	4866.65	4684.56	7882.43	4022.44	5454.14	4734.87	5725.82
ENSMUSG00000001827	Folr1	protein_coding	ENSMUST00000106981,ENSMUST00000106982,ENSMUST00000106983,ENSMUST00000106985,ENSMUST00000106986,ENSMUST00000123321,ENSMUST00000123630,ENSMUST00000124026,ENSMUST00000125298,ENSMUST00000126204,ENSMUST00000134145,ENSMUST00000140068,ENSMUST00000140584,ENSMUST00000150184,ENSMUST00000151706,ENSMUST00000155311	197.469	-0.196649	-0.0181335	0.586282	-0.335416	0.737311	0.844958	269.717	228.846	222.385	162.357	171.502	19.1842	330.579	243.46	218.135	108.53
ENSMUSG00000001829	Clpb	protein_coding	ENSMUST00000001884,ENSMUST00000106998,ENSMUST00000123870,ENSMUST00000136193,ENSMUST00000137214,ENSMUST00000142803,ENSMUST00000147439,ENSMUST00000150355,ENSMUST00000150832,ENSMUST00000153473,ENSMUST00000209579	2703.2	0.243776	0.191924	0.0944744	2.58034	0.00987032	0.0904848	2350.6	2550.11	2390.63	2581.4	2502.3	3470.08	2628.78	2838.26	2795.27	2924.6
ENSMUSG00000001833	Sept7	protein_coding	ENSMUST00000115272,ENSMUST00000165594,ENSMUST00000213435,ENSMUST00000213980,ENSMUST00000214360,ENSMUST00000214520,ENSMUST00000214911,ENSMUST00000215692,ENSMUST00000215721,ENSMUST00000217598	21880.2	-0.306077	-0.202756	0.131267	-2.33171	0.019716	0.1172	25981.7	24663.3	26854.1	20670.8	22794.9	15258.2	23949.9	19423.1	20079.6	19126.4
ENSMUSG00000001844	Zdhhc4	protein_coding	ENSMUST00000001900,ENSMUST00000159718,ENSMUST00000159813,ENSMUST00000159941,ENSMUST00000160061,ENSMUST00000161199,ENSMUST00000161333,ENSMUST00000161915,ENSMUST00000162066,ENSMUST00000162284,ENSMUST00000162287,ENSMUST00000162358,ENSMUST00000162941	878.148	-0.0366231	-0.023887	0.130944	-0.279686	0.779718	0.870612	843.053	939.387	886.064	902.349	875.064	1145.41	858.554	715.625	818.568	797.411
ENSMUSG00000001847	Rac1	protein_coding	ENSMUST00000080537,ENSMUST00000100489,ENSMUST00000131513,ENSMUST00000145709	16777.1	0.10943	0.091475	0.0790051	1.3851	0.166023	0.342059	15710.6	16319.3	15002.9	16572.7	17098.9	19064.5	15672.8	17513.3	17112.3	17704.1
ENSMUSG00000001855	Nup214	protein_coding	ENSMUST00000065398,ENSMUST00000123062,ENSMUST00000124455,ENSMUST00000126301,ENSMUST00000129496,ENSMUST00000130185,ENSMUST00000130975,ENSMUST00000138012,ENSMUST00000146138,ENSMUST00000152791,ENSMUST00000153096	1553.18	0.52968	0.274173	0.184035	2.87815	0.00400016	0.0665334	1096.19	1131.43	1086.44	1444.9	1597.53	2316.77	1256.52	2048.86	1555.05	1998.1
ENSMUSG00000001864	Aif1l	protein_coding	ENSMUST00000001920,ENSMUST00000125457,ENSMUST00000128271,ENSMUST00000138833,ENSMUST00000140649,ENSMUST00000145137,ENSMUST00000148056,ENSMUST00000151276,ENSMUST00000156564,ENSMUST00000156743	558.968	-0.334077	-0.210625	0.14144	-2.36198	0.0181778	0.113488	667.511	668.933	734.333	571.107	475.343	464.934	589.017	496.406	489.117	432.978
ENSMUSG00000001865	Cpa3	protein_coding	ENSMUST00000001921,ENSMUST00000191659	5.17599	-0.175692	-0.01277	0.668499	-0.262815	0.792693	1	7.53398	4.0008	8.10777	4.07933	4.05122	0	8.72031	7.37758	6.74644	1.14242
ENSMUSG00000001870	Ltbp1	protein_coding	ENSMUST00000001927,ENSMUST00000112514,ENSMUST00000112516,ENSMUST00000127458,ENSMUST00000135447,ENSMUST00000135750,ENSMUST00000146839,ENSMUST00000234008,ENSMUST00000234327,ENSMUST00000234490	285.687	0.263893	0.130587	0.18505	1.42606	0.153851	0.327886	238.827	225.645	199.22	335.321	298.44	253.908	239.412	350.962	357.561	357.578
ENSMUSG00000001891	Ugp2	protein_coding	ENSMUST00000060895,ENSMUST00000102875,ENSMUST00000133343,ENSMUST00000143890	4383.09	-0.211945	-0.164309	0.0973613	-2.1769	0.0294883	0.13906	4958.87	4847.37	5214.46	4161.74	4341.56	3712.7	4568.65	4011.3	3979.27	4035.03
ENSMUSG00000001901	Kcnh6	protein_coding	ENSMUST00000001965,ENSMUST00000106903,ENSMUST00000140695,ENSMUST00000145539	95.0895	0.0357459	0.0212105	0.148955	0.239977	0.810348	1	85.8874	104.821	85.7107	92.1929	101.281	89.1499	95.1306	109.61	86.5793	100.533
ENSMUSG00000001909	Trmt1	protein_coding	ENSMUST00000001974,ENSMUST00000077990,ENSMUST00000109767,ENSMUST00000109768,ENSMUST00000125370,ENSMUST00000127915,ENSMUST00000128022,ENSMUST00000128537,ENSMUST00000131700,ENSMUST00000136423,ENSMUST00000137953,ENSMUST00000138300,ENSMUST00000143427,ENSMUST00000148118,ENSMUST00000150085,ENSMUST00000152301,ENSMUST00000175704,ENSMUST00000175767,ENSMUST00000175784,ENSMUST00000175870,ENSMUST00000175884,ENSMUST00000175980,ENSMUST00000176053,ENSMUST00000176914,ENSMUST00000177084,ENSMUST00000177260,ENSMUST00000177286,ENSMUST00000177364,ENSMUST00000177423,ENSMUST00000177531	2518.95	0.113668	0.0603034	0.170291	0.667495	0.504456	0.676425	2465.12	2418.08	2412.64	2413.33	2388.87	4009.49	2352.9	2109.99	2265.68	2353.39
ENSMUSG00000001910	Nacc1	protein_coding	ENSMUST00000001975,ENSMUST00000238301,ENSMUST00000238434,ENSMUST00000238449,ENSMUST00000238687	5412.05	0.271067	0.172747	0.137942	1.96509	0.0494042	0.176524	4514.36	4745.75	4360.82	5481.81	5421.89	7358.82	4573.4	6129.71	5415.14	6118.81
ENSMUSG00000001911	Nfix	protein_coding	ENSMUST00000076715,ENSMUST00000099070,ENSMUST00000109762,ENSMUST00000109764,ENSMUST00000126806,ENSMUST00000132236,ENSMUST00000148644,ENSMUST00000148746	16497.5	0.358724	0.216992	0.149896	2.39315	0.0167045	0.110496	13078.2	13090.6	12924.9	16323	16867.9	21081.1	14150.7	21315.9	15728.2	20413.9
ENSMUSG00000001918	Slc1a5	protein_coding	ENSMUST00000108496,ENSMUST00000127401,ENSMUST00000131664,ENSMUST00000134407,ENSMUST00000135817,ENSMUST00000141349,ENSMUST00000147814,ENSMUST00000206444	168.248	-0.0115233	-0.00663259	0.154641	-0.0745166	0.940599	0.966156	169.515	140.028	156.364	182.754	198.51	134.289	205.324	173.9	165.288	156.512
ENSMUSG00000001924	Uba1	protein_coding	ENSMUST00000001989,ENSMUST00000089217,ENSMUST00000130694,ENSMUST00000136915,ENSMUST00000137892,ENSMUST00000152235	27745.5	0.286565	0.173891	0.147548	1.94218	0.0521154	0.180707	24163	20865	20912.3	28100.9	30954	32813.9	23743	33131.7	29756.3	33014.9
ENSMUSG00000001930	Vwf	protein_coding	ENSMUST00000100941,ENSMUST00000112253,ENSMUST00000112254,ENSMUST00000126709,ENSMUST00000129436,ENSMUST00000134073,ENSMUST00000139678,ENSMUST00000141521,ENSMUST00000146264,ENSMUST00000147101,ENSMUST00000150548	1462.25	0.508245	0.208877	0.225093	2.25794	0.0239497	0.126999	1069.07	961.792	962.508	1499.56	1543.52	2279.53	952.099	1823.32	1645.01	1886.14
ENSMUSG00000001942	Siae	protein_coding	ENSMUST00000002007,ENSMUST00000213126,ENSMUST00000213964,ENSMUST00000215474,ENSMUST00000215678,ENSMUST00000215829,ENSMUST00000217567	1200.51	0.0214097	0.0178262	0.0796409	0.268828	0.788062	0.875067	1136.88	1174.63	1155.94	1231.96	1259.93	1096.88	1197.85	1214.14	1311.06	1225.82
ENSMUSG00000001943	Vsig2	protein_coding	ENSMUST00000002008,ENSMUST00000213502,ENSMUST00000213699,ENSMUST00000215271,ENSMUST00000215710,ENSMUST00000215957	13.4813	-0.0453591	-0.00987804	0.350262	-0.1295	0.896962	1	15.8214	12.0024	10.4243	18.7649	10.8033	11.2848	12.6841	14.7552	17.9905	10.2818
ENSMUSG00000001946	Esam	protein_coding	ENSMUST00000002011,ENSMUST00000123198,ENSMUST00000131832,ENSMUST00000144596,ENSMUST00000146860,ENSMUST00000214142	1188.51	0.0541872	0.0427096	0.0923519	0.586747	0.557373	0.716313	1167.77	1118.62	1089.92	1190.35	1263.98	1341.76	1111.44	1161.44	1309.93	1129.86
ENSMUSG00000001948	Spa17	protein_coding	ENSMUST00000002013,ENSMUST00000214786,ENSMUST00000215336	139.706	-0.0122995	-0.00457947	0.23705	-0.0518859	0.95862	0.977798	116.777	172.834	176.054	102.799	133.69	211.026	153.795	99.0703	127.058	103.96
ENSMUSG00000001962	Fam50a	protein_coding	ENSMUST00000114160,ENSMUST00000138242,ENSMUST00000149312	1780.75	-0.0492907	-0.031784	0.133181	-0.370102	0.711306	0.828347	1845.07	1817.96	1820.77	1807.14	1763.63	2369.81	1602.95	1497.65	1548.31	1734.2
ENSMUSG00000001964	Emd	protein_coding	ENSMUST00000002029,ENSMUST00000088313,ENSMUST00000096424,ENSMUST00000119197,ENSMUST00000129516,ENSMUST00000152288	2249.51	-0.12461	-0.0963822	0.0968731	-1.28632	0.198332	0.380213	2454.57	2398.08	2430.02	2161.23	2290.29	2405.92	2377.47	1935.03	2099.27	1943.26
ENSMUSG00000001983	Taco1	protein_coding	ENSMUST00000002048	608.905	-0.201428	-0.137551	0.123342	-1.63308	0.102452	0.262283	686.346	630.526	665.996	646.166	627.939	432.208	593.774	593.368	674.644	538.081
ENSMUSG00000001985	Grik3	protein_coding	ENSMUST00000030676	5320.39	0.588309	0.234211	0.233377	2.52085	0.0117071	0.095384	3510.08	3438.29	3193.3	5626.22	5484	6919.84	3552.34	8115.34	6035.81	7328.64
ENSMUSG00000001986	Gria3	protein_coding	ENSMUST00000076349,ENSMUST00000115103,ENSMUST00000124169,ENSMUST00000126843,ENSMUST00000128197,ENSMUST00000139965,ENSMUST00000148212,ENSMUST00000156721,ENSMUST00000165288	4420.97	0.370449	0.155436	0.2178	1.70087	0.0889677	0.243013	3620.08	3204.64	3164.35	4588.43	4704.82	3120.25	3604.66	5851.47	5615.28	6735.72
ENSMUSG00000001988	Npas1	protein_coding	ENSMUST00000002053,ENSMUST00000210748,ENSMUST00000211103,ENSMUST00000211695	859.463	0.341104	0.111715	0.265014	1.28712	0.198054	0.380052	742.851	763.352	661.363	815.867	807.544	1906	667.5	733.542	710.625	785.986
ENSMUSG00000001995	Sipa1l2	protein_coding	ENSMUST00000108775,ENSMUST00000212168,ENSMUST00000212604,ENSMUST00000212987	2937.45	0.355092	0.204005	0.159387	2.22786	0.0258901	0.130898	2339.3	2364.47	2134.66	2967.31	3082.98	2952.1	2440.1	3894.31	3437.31	3762
ENSMUSG00000001998	Ap4e1	protein_coding	ENSMUST00000002063,ENSMUST00000110393,ENSMUST00000110394,ENSMUST00000129859,ENSMUST00000142740,ENSMUST00000149254,ENSMUST00000175663,ENSMUST00000177372	389.763	-0.319075	-0.174839	0.167267	-1.90758	0.0564451	0.188188	385.74	432.086	430.87	414.46	502.352	214.411	397.963	360.447	382.298	376.999
ENSMUSG00000001999	Blvra	protein_coding	ENSMUST00000002064,ENSMUST00000110389,ENSMUST00000135529,ENSMUST00000142737,ENSMUST00000142861	908.832	-0.291391	-0.148068	0.180634	-1.61315	0.106711	0.268011	1038.94	1016.2	1309.98	772.626	865.611	846.36	1065.46	816.803	766.845	589.49
ENSMUSG00000002006	Pdzd4	protein_coding	ENSMUST00000002080,ENSMUST00000114438	11717.7	0.0780944	0.0533671	0.122014	0.640044	0.522144	0.690222	11416.2	11705.5	11542	11225.5	11112.5	15953.3	10943.2	11207.6	10886.5	11184.3
ENSMUSG00000002007	Srpk3	protein_coding	ENSMUST00000002081,ENSMUST00000136664,ENSMUST00000137045,ENSMUST00000139630	51.8986	-0.455408	-0.134007	0.288434	-1.5789	0.114359	1	65.5457	48.8097	92.6603	48.1361	45.9139	51.9101	62.6277	25.2946	46.1006	31.9878
ENSMUSG00000002010	Idh3g	protein_coding	ENSMUST00000052761,ENSMUST00000129070,ENSMUST00000129367,ENSMUST00000130119,ENSMUST00000140944,ENSMUST00000142707,ENSMUST00000145341,ENSMUST00000148419,ENSMUST00000156299	5095.87	0.0392775	0.0274134	0.117685	0.333752	0.738567	0.846119	4987.5	5197.84	5146.12	4914.78	4885.77	6651.26	5108.51	4545.64	4968.75	4552.55
ENSMUSG00000002012	Pnck	protein_coding	ENSMUST00000002087,ENSMUST00000114472,ENSMUST00000114473,ENSMUST00000129106,ENSMUST00000144187	5354.24	-0.0424669	-0.0273975	0.133065	-0.319145	0.749616	0.852003	5857.67	5428.28	6171.17	4920.49	4788.54	5866.97	6388.02	4555.13	5168.89	4397.18
ENSMUSG00000002014	Ssr4	protein_coding	ENSMUST00000002090,ENSMUST00000129239,ENSMUST00000130738,ENSMUST00000136544,ENSMUST00000141721,ENSMUST00000142829,ENSMUST00000155552,ENSMUST00000166518	3149.08	-0.268891	-0.123052	0.19968	-1.34661	0.178106	0.356319	3851.37	3665.53	4389.78	2547.95	2754.83	3424.94	3733.88	2659.09	2423.1	2040.37
ENSMUSG00000002015	Bcap31	protein_coding	ENSMUST00000002091	3127	-0.163318	-0.124855	0.0997576	-1.63715	0.101599	0.261498	3347.35	3331.06	3634.6	2965.68	3243.68	2869.72	3405.68	2961.57	2944.82	2565.88
ENSMUSG00000002017	Fam98a	protein_coding	ENSMUST00000112507,ENSMUST00000140729,ENSMUST00000141969,ENSMUST00000234785,ENSMUST00000235026	2534.62	-0.052673	-0.0440682	0.0785392	-0.670659	0.502438	0.675286	2514.84	2396.48	2650.08	2661.36	2683.26	2710.61	2475.77	2254.38	2481.56	2517.9
ENSMUSG00000002020	Ltbp2	protein_coding	ENSMUST00000002073,ENSMUST00000110254,ENSMUST00000163189,ENSMUST00000163214,ENSMUST00000165141,ENSMUST00000166383,ENSMUST00000168699	25.2583	-0.0904032	-0.0308084	0.254703	-0.354935	0.722638	1	26.3689	19.2038	28.9563	27.7395	28.3586	28.212	22.9899	23.1867	25.8613	21.706
ENSMUSG00000002028	Kmt2a	protein_coding	ENSMUST00000002095,ENSMUST00000114689,ENSMUST00000128768,ENSMUST00000138119,ENSMUST00000152241,ENSMUST00000215489	2502.99	0.320887	0.18218	0.16074	1.99631	0.0458999	0.169816	2089.17	1965.99	2062.85	2380.7	2630.59	2635	2054.03	3710.92	2505.18	2995.43
ENSMUSG00000002031	Ift46	protein_coding	ENSMUST00000002099,ENSMUST00000118186,ENSMUST00000124534,ENSMUST00000125877,ENSMUST00000128150,ENSMUST00000133167,ENSMUST00000142586,ENSMUST00000143654,ENSMUST00000147559,ENSMUST00000149020,ENSMUST00000151905,ENSMUST00000154090,ENSMUST00000214854,ENSMUST00000238800,ENSMUST00000239014	2168.59	0.0449052	0.0323783	0.11115	0.404005	0.686209	0.81072	2117.05	2182.03	2154.35	2068.22	2152.55	2790.73	2186.42	2019.35	2025.06	1990.1
ENSMUSG00000002032	Tmem25	protein_coding	ENSMUST00000002100,ENSMUST00000114705,ENSMUST00000132020,ENSMUST00000213203,ENSMUST00000213363,ENSMUST00000213972,ENSMUST00000214431,ENSMUST00000214833	873.675	-0.0968543	-0.0736762	0.100258	-0.96605	0.334019	0.520974	921.406	789.757	893.013	991.278	920.978	865.544	935.451	741.974	838.807	838.538
ENSMUSG00000002043	Trappc6a	protein_coding	ENSMUST00000002112,ENSMUST00000108455,ENSMUST00000129808,ENSMUST00000135972,ENSMUST00000136873,ENSMUST00000147114,ENSMUST00000207730	433.454	-0.146332	-0.063087	0.209425	-0.69873	0.484721	0.660037	454.299	488.097	601.133	336.953	397.02	608.251	428.088	343.584	377.8	299.315
ENSMUSG00000002052	Supt6	protein_coding	ENSMUST00000002121,ENSMUST00000108314	6375.48	0.551851	0.275828	0.191125	2.88738	0.00388462	0.0661599	4588.95	4366.47	4294.8	6166.32	6437.39	8594.5	4726.41	8696.06	7219.81	8664.13
ENSMUSG00000002055	Spag5	protein_coding	ENSMUST00000045026,ENSMUST00000125477,ENSMUST00000128359,ENSMUST00000133579,ENSMUST00000141026,ENSMUST00000146068,ENSMUST00000149711,ENSMUST00000150016	263.692	-0.231557	-0.150414	0.133546	-1.73392	0.0829328	0.233565	281.771	292.058	330.102	253.735	268.731	243.752	290.148	252.946	223.757	199.924
ENSMUSG00000002058	Unc119	protein_coding	ENSMUST00000002127,ENSMUST00000100755,ENSMUST00000108295,ENSMUST00000125720,ENSMUST00000149161,ENSMUST00000154700,ENSMUST00000155471	2104.97	-0.174596	-0.111852	0.135387	-1.28961	0.197185	0.378934	2391.29	2302.86	2505.3	2020.09	1941.89	2342.72	2314.05	1725.3	1849.65	1656.51
ENSMUSG00000002059	Rab34	protein_coding	ENSMUST00000002128,ENSMUST00000056241,ENSMUST00000108322,ENSMUST00000126864,ENSMUST00000148603,ENSMUST00000150941,ENSMUST00000154542,ENSMUST00000156435,ENSMUST00000207728	995.787	-0.195364	-0.111514	0.157462	-1.2407	0.214716	0.398122	1154.21	1068.21	1151.3	987.199	954.738	1199.57	1071.01	685.061	905.147	781.417
ENSMUSG00000002064	Sdf2	protein_coding	ENSMUST00000002133,ENSMUST00000133020,ENSMUST00000154080	3706.55	-0.265067	-0.157871	0.150624	-1.7598	0.0784424	0.227038	4301.9	4136.82	5019.87	3358.11	3415.18	3589.69	4104.09	3263	3195.56	2681.26
ENSMUSG00000002068	Ccne1	protein_coding	ENSMUST00000108023,ENSMUST00000124979,ENSMUST00000128785,ENSMUST00000130329,ENSMUST00000137097	710.936	0.0225618	0.0175815	0.0947841	0.238034	0.811855	0.890668	754.152	744.148	727.383	651.062	648.196	668.06	719.822	660.82	765.721	769.992
ENSMUSG00000002076	Hsf2bp	protein_coding	ENSMUST00000002145,ENSMUST00000133308,ENSMUST00000138172,ENSMUST00000236321,ENSMUST00000237527,ENSMUST00000238192	20.9035	0.149934	0.0369622	0.322664	0.464676	0.642164	1	15.068	22.4045	19.6903	13.8697	29.709	14.6702	30.9175	25.2946	17.9905	19.4212
ENSMUSG00000002083	Bbc3	protein_coding	ENSMUST00000002152,ENSMUST00000136781,ENSMUST00000147267,ENSMUST00000209688	972.972	0.115795	0.0699012	0.146111	0.792513	0.428062	0.611332	953.802	912.982	815.41	1019.83	965.541	1312.42	776.9	919.036	944.501	1109.29
ENSMUSG00000002100	Mybpc3	protein_coding	ENSMUST00000111430,ENSMUST00000137942,ENSMUST00000169776	44.7483	0.594744	0.180879	0.284707	2.08897	0.0367104	1	24.1087	44.0088	23.1651	35.8981	51.3155	68.8373	37.2595	46.3734	71.962	44.5545
ENSMUSG00000002102	Psmc3	protein_coding	ENSMUST00000002171,ENSMUST00000067663,ENSMUST00000111441,ENSMUST00000131473,ENSMUST00000141462,ENSMUST00000145317,ENSMUST00000146506,ENSMUST00000151419,ENSMUST00000152269,ENSMUST00000185715	11307.4	-0.000534775	-0.000333774	0.139341	-0.0038379	0.996938	0.998973	12074	11147	12450.1	10138	10738.4	15232.2	11316.6	10317	9933	9727.72
ENSMUSG00000002103	Acp2	protein_coding	ENSMUST00000002172,ENSMUST00000124131,ENSMUST00000127643,ENSMUST00000150403,ENSMUST00000155418,ENSMUST00000238832,ENSMUST00000239169	3896.47	0.137602	0.108793	0.0921589	1.4931	0.135411	0.304622	3690.14	3482.29	3420.32	3906.37	4053.92	4125.72	3518.25	4154.63	4326.71	4286.37
ENSMUSG00000002104	Rapsn	protein_coding	ENSMUST00000050323,ENSMUST00000111445,ENSMUST00000111446,ENSMUST00000128008	71.4891	0.328614	0.0897071	0.302132	1.08765	0.276748	1	64.7923	68.0136	68.3369	54.6631	60.7683	162.501	63.4204	56.9128	65.2156	50.2666
ENSMUSG00000002105	Slc39a13	protein_coding	ENSMUST00000073575,ENSMUST00000079976,ENSMUST00000111436,ENSMUST00000123685,ENSMUST00000130252,ENSMUST00000133047,ENSMUST00000141328,ENSMUST00000142943,ENSMUST00000149430,ENSMUST00000150348,ENSMUST00000153367	748.039	0.22413	0.153565	0.123033	1.82171	0.0684996	0.210689	691.62	643.328	569.861	778.337	765.681	905.041	680.977	791.509	796.079	857.959
ENSMUSG00000002107	Celf2	protein_coding	ENSMUST00000002176,ENSMUST00000100429,ENSMUST00000114923,ENSMUST00000114924,ENSMUST00000114927,ENSMUST00000114934,ENSMUST00000123142,ENSMUST00000126742,ENSMUST00000137733,ENSMUST00000138347,ENSMUST00000142941,ENSMUST00000148321,ENSMUST00000150624,ENSMUST00000170438,ENSMUST00000182037,ENSMUST00000182355,ENSMUST00000182404,ENSMUST00000182523,ENSMUST00000182560,ENSMUST00000182657,ENSMUST00000182706,ENSMUST00000182749,ENSMUST00000182851,ENSMUST00000182879,ENSMUST00000183091,ENSMUST00000183209,ENSMUST00000183269,ENSMUST00000183984	16684.5	0.523929	0.259454	0.191757	2.73226	0.00629011	0.0776901	12231.4	11837.6	11593	16019.5	16757.2	25011.6	12497	21851.3	17101.1	21944.8
ENSMUSG00000002108	Nr1h3	protein_coding	ENSMUST00000002177,ENSMUST00000111354,ENSMUST00000111355,ENSMUST00000111356,ENSMUST00000130031,ENSMUST00000133261,ENSMUST00000136234,ENSMUST00000150654	92.258	0.0799017	0.0390642	0.185338	0.431114	0.666386	1	79.1068	94.4188	116.984	78.3232	81.0244	113.976	111.778	76.9376	83.206	86.8241
ENSMUSG00000002109	Ddb2	protein_coding	ENSMUST00000028696,ENSMUST00000111352,ENSMUST00000135927,ENSMUST00000150427,ENSMUST00000152277	281.795	-0.423648	-0.157679	0.241577	-1.75368	0.079486	0.228313	400.054	279.256	410.022	265.973	260.629	201.998	403.512	180.224	186.651	229.627
ENSMUSG00000002111	Spi1	protein_coding	ENSMUST00000002180,ENSMUST00000131400,ENSMUST00000132741,ENSMUST00000169852	357.703	0.0143235	0.00842045	0.150672	0.0950642	0.924264	0.95742	334.509	376.075	372.958	314.925	382.165	485.246	355.154	355.178	291.221	309.596
ENSMUSG00000002129	Sf3a1	protein_coding	ENSMUST00000002198,ENSMUST00000129583,ENSMUST00000132666,ENSMUST00000133095	4482.05	0.310303	0.202853	0.133925	2.31699	0.0205042	0.119014	3802.4	3607.12	3420.32	4587.62	4591.39	5310.63	3834.56	5435.17	5004.73	5226.58
ENSMUSG00000002147	Stat6	protein_coding	ENSMUST00000092074,ENSMUST00000120279,ENSMUST00000128072,ENSMUST00000145470,ENSMUST00000156231	515.279	0.130931	0.0900918	0.121026	1.08184	0.279322	0.469052	462.587	481.696	407.705	584.161	522.608	498.788	512.12	614.447	538.591	530.084
ENSMUSG00000002190	Clgn	protein_coding	ENSMUST00000002259,ENSMUST00000109831	695.89	-0.246152	-0.180978	0.109179	-2.25457	0.0241605	0.127694	723.262	706.541	692.635	819.13	833.201	682.73	562.063	595.476	618.423	725.438
ENSMUSG00000002204	Napsa	protein_coding	ENSMUST00000002274,ENSMUST00000153124,ENSMUST00000207302,ENSMUST00000207543,ENSMUST00000208514	15.4776	-1.70997	-0.379336	0.381755	-4.47923	7.49133e-06	1	27.8757	21.6043	26.6398	30.1871	12.1537	6.77088	9.51306	5.2697	5.62203	9.13938
ENSMUSG00000002205	Vrk3	protein_coding	ENSMUST00000002275,ENSMUST00000125705,ENSMUST00000134750,ENSMUST00000135783,ENSMUST00000136069,ENSMUST00000144515,ENSMUST00000147952,ENSMUST00000165957,ENSMUST00000171821,ENSMUST00000208083	1254.76	0.0365421	0.0259561	0.114162	0.32009	0.7489	0.851698	1248.38	1253.05	1294.93	1256.43	1139.74	1609.21	1185.96	1137.2	1235.72	1186.98
ENSMUSG00000002210	Smg9	protein_coding	ENSMUST00000002280,ENSMUST00000108434,ENSMUST00000123188,ENSMUST00000139481,ENSMUST00000146381,ENSMUST00000146686,ENSMUST00000148288	1321.07	0.487267	0.182542	0.241814	2.01505	0.0438998	0.165829	1001.27	996.999	901.121	1290.7	1309.9	2736.56	1020.28	1263.67	1298.69	1391.47
ENSMUSG00000002221	Paxip1	protein_coding	ENSMUST00000002291,ENSMUST00000196605,ENSMUST00000196641,ENSMUST00000196734,ENSMUST00000197625,ENSMUST00000199714,ENSMUST00000199993	2103.29	-0.211277	-0.174296	0.0831976	-2.53947	0.0111022	0.0940645	2230.81	2339.67	2253.96	2253.42	2207.92	1757.04	2103.18	1825.42	1914.86	2146.61
ENSMUSG00000002222	Rmnd5a	protein_coding	ENSMUST00000002292,ENSMUST00000123947,ENSMUST00000140696,ENSMUST00000144081,ENSMUST00000149415	4591.81	0.294711	0.195165	0.131065	2.24858	0.024539	0.128736	3711.24	3955.19	3819.92	4631.68	4503.61	4624.51	3990.73	5827.23	5000.23	5853.77
ENSMUSG00000002227	Mov10	protein_coding	ENSMUST00000002297,ENSMUST00000106774,ENSMUST00000106775,ENSMUST00000136148,ENSMUST00000145414,ENSMUST00000166979,ENSMUST00000168015,ENSMUST00000196161,ENSMUST00000196211	269.899	0.414014	0.240147	0.159328	2.5985	0.00936326	0.0897086	235.06	204.841	209.644	239.865	267.381	392.711	233.07	283.51	284.475	348.439
ENSMUSG00000002228	Ppm1j	protein_coding	ENSMUST00000002298,ENSMUST00000197264	106.845	-0.350294	-0.168905	0.191552	-1.82872	0.0674413	1	130.338	93.6187	141.307	135.434	98.5797	64.3233	110.986	102.232	89.9525	101.676
ENSMUSG00000002233	Rhoc	protein_coding	ENSMUST00000002303,ENSMUST00000106787,ENSMUST00000132721,ENSMUST00000176347,ENSMUST00000196817,ENSMUST00000199824	1605.15	-0.157365	-0.0924368	0.151636	-1.03778	0.299372	0.488969	1738.09	1810.76	1999.15	1417.16	1498.95	1803.31	1802.73	1357.47	1442.61	1181.26
ENSMUSG00000002249	Tead3	protein_coding	ENSMUST00000114799,ENSMUST00000127212,ENSMUST00000146668,ENSMUST00000151557,ENSMUST00000154873,ENSMUST00000156862,ENSMUST00000219703,ENSMUST00000226172,ENSMUST00000233330	179.196	-0.121524	-0.0818459	0.125161	-0.970942	0.331577	0.518949	171.021	171.234	208.486	193.36	191.758	172.657	187.883	148.606	164.163	182.788
ENSMUSG00000002250	Ppard	protein_coding	ENSMUST00000002320,ENSMUST00000123020,ENSMUST00000142226,ENSMUST00000144200,ENSMUST00000166744,ENSMUST00000169040,ENSMUST00000232879,ENSMUST00000233383,ENSMUST00000233761	1184.25	0.230115	0.174981	0.101818	2.26007	0.023817	0.126795	1003.53	1068.21	1020.42	1232.77	1123.54	1437.68	1115.41	1304.78	1285.2	1250.95
ENSMUSG00000002257	Def6	protein_coding	ENSMUST00000002327,ENSMUST00000146724,ENSMUST00000233170,ENSMUST00000233205,ENSMUST00000233264,ENSMUST00000233534,ENSMUST00000233560,ENSMUST00000233958	339.167	0.171721	0.0798801	0.195342	0.879078	0.379359	0.563677	327.728	319.264	305.779	332.874	307.893	569.882	252.096	325.667	328.327	322.163
ENSMUSG00000002265	Peg3	protein_coding	ENSMUST00000051209,ENSMUST00000143703,ENSMUST00000150182,ENSMUST00000155910,ENSMUST00000239104	9940.53	0.344442	0.189359	0.167258	2.05934	0.0394613	0.157762	8279.85	7902.37	8007	9571.75	10036.2	9089.9	7860.96	13755	11355.4	13546.8
ENSMUSG00000002266	Zim1	protein_coding	ENSMUST00000002336,ENSMUST00000122432,ENSMUST00000203908,ENSMUST00000213399	667.498	0.126703	0.0689488	0.16565	0.764881	0.444342	0.625209	661.484	567.313	638.198	693.487	630.64	435.593	703.967	817.857	702.754	823.686
ENSMUSG00000002274	Metrn	protein_coding	ENSMUST00000002344,ENSMUST00000165838,ENSMUST00000235294,ENSMUST00000235925,ENSMUST00000236963,ENSMUST00000237849,ENSMUST00000238040	4121.61	-0.0210856	-0.00964196	0.197711	-0.106649	0.915068	0.953327	4359.92	4744.15	4949.22	3303.44	3401.68	6077.99	4342.71	3431.63	3499.15	3106.25
ENSMUSG00000002279	Lmf1	protein_coding	ENSMUST00000063344,ENSMUST00000116641,ENSMUST00000126164,ENSMUST00000127280,ENSMUST00000128146,ENSMUST00000137201,ENSMUST00000141606,ENSMUST00000142264,ENSMUST00000154842,ENSMUST00000156868	760.93	0.241239	0.145101	0.148341	1.62625	0.103897	0.264288	680.319	747.349	615.032	703.277	740.023	1128.48	679.391	740.92	839.931	734.577
ENSMUSG00000002280	Narfl	protein_coding	ENSMUST00000002350,ENSMUST00000130861,ENSMUST00000131458,ENSMUST00000134108,ENSMUST00000149645,ENSMUST00000154711,ENSMUST00000236424,ENSMUST00000237541	1338.07	-0.119167	-0.0794908	0.127018	-0.938192	0.348146	0.534923	1490.22	1413.08	1611.13	1206.67	1246.43	1439.94	1474.52	1157.23	1243.59	1097.87
ENSMUSG00000002289	Angptl4	protein_coding	ENSMUST00000002360,ENSMUST00000173869,ENSMUST00000174858,ENSMUST00000174872	623.705	-0.156269	-0.119877	0.0989447	-1.57936	0.114254	0.277663	646.416	654.53	714.642	665.747	607.683	580.039	672.256	574.397	602.682	518.66
ENSMUSG00000002297	Dbf4	protein_coding	ENSMUST00000002368,ENSMUST00000163141,ENSMUST00000166364,ENSMUST00000168500,ENSMUST00000168637,ENSMUST00000170927,ENSMUST00000171808,ENSMUST00000197442,ENSMUST00000198785	215.645	-0.216565	-0.153496	0.116158	-1.8644	0.0622659	0.198751	235.06	210.442	244.391	225.179	247.125	195.227	229.899	193.925	183.278	191.927
ENSMUSG00000002307	Daxx	protein_coding	ENSMUST00000079421,ENSMUST00000170075,ENSMUST00000172859,ENSMUST00000173028,ENSMUST00000173279,ENSMUST00000173626,ENSMUST00000174146,ENSMUST00000174541,ENSMUST00000174646,ENSMUST00000234670	1269.85	0.280169	0.173473	0.143609	1.95092	0.051067	0.179133	1081.13	1098.62	1049.38	1307.83	1196.46	1878.92	1145.53	1268.94	1311.06	1360.62
ENSMUSG00000002308	Cd320	protein_coding	ENSMUST00000002379,ENSMUST00000087559,ENSMUST00000173418,ENSMUST00000234506	931.754	-0.046736	-0.0237978	0.17761	-0.263138	0.792444	0.877801	1011.81	948.189	1118.87	770.178	885.867	1289.85	1016.31	803.102	736.486	736.862
ENSMUSG00000002319	Ipo4	protein_coding	ENSMUST00000047131,ENSMUST00000125133,ENSMUST00000126064,ENSMUST00000127773,ENSMUST00000135221,ENSMUST00000141499,ENSMUST00000141848,ENSMUST00000146528,ENSMUST00000148351,ENSMUST00000148942,ENSMUST00000150951,ENSMUST00000155464,ENSMUST00000228754	5113.87	0.289166	0.186301	0.136236	2.12253	0.0337933	0.14732	4264.23	4144.03	3983.23	5301.5	5321.96	6187.45	4331.61	5885.2	5601.79	6117.67
ENSMUSG00000002320	Tm9sf1	protein_coding	ENSMUST00000002391,ENSMUST00000120041,ENSMUST00000121791,ENSMUST00000121937,ENSMUST00000122358,ENSMUST00000127473,ENSMUST00000130167,ENSMUST00000132338,ENSMUST00000133707,ENSMUST00000138085,ENSMUST00000139313,ENSMUST00000146588,ENSMUST00000149726	1662.7	0.0977495	0.0782834	0.0889803	1.09855	0.271964	0.46143	1519.6	1609.92	1455.92	1746.77	1698.81	1590.03	1613.26	1744.27	1811.42	1837.01
ENSMUSG00000002324	Rec8	protein_coding	ENSMUST00000002395,ENSMUST00000141425,ENSMUST00000155193,ENSMUST00000227922	339.725	0.600313	0.205384	0.262006	2.29122	0.0219507	0.12209	265.196	295.259	266.398	257.814	264.68	673.702	257.645	213.95	493.614	408.987
ENSMUSG00000002325	Irf9	protein_coding	ENSMUST00000126269,ENSMUST00000130697,ENSMUST00000134863,ENSMUST00000136109,ENSMUST00000138037,ENSMUST00000145680,ENSMUST00000226275	448.428	-0.141631	-0.0980247	0.119969	-1.18056	0.237777	0.424547	494.229	459.292	484.15	441.384	475.343	371.27	516.876	375.203	463.255	403.275
ENSMUSG00000002326	Gmpr2	protein_coding	ENSMUST00000002397,ENSMUST00000226735,ENSMUST00000226787,ENSMUST00000227178,ENSMUST00000227696,ENSMUST00000227914	1378.26	-0.214603	-0.136732	0.136984	-1.56662	0.117203	0.281202	1489.47	1512.3	1730.43	1231.96	1440.88	1454.61	1477.7	1208.87	1240.22	996.192
ENSMUSG00000002329	Mdp1	protein_coding	ENSMUST00000002400,ENSMUST00000226659,ENSMUST00000228093	3013.98	-0.212739	-0.118232	0.162687	-1.30766	0.19099	0.37188	3378.99	3346.27	3859.3	2784.55	2810.2	3725.11	3111.56	2218.54	2511.92	2393.37
ENSMUSG00000002332	Dhrs1	protein_coding	ENSMUST00000002403,ENSMUST00000128802,ENSMUST00000142043,ENSMUST00000155969	3588.52	-0.100048	-0.0733437	0.108017	-0.926226	0.354329	0.541376	3675.83	3852.77	3951.96	3515.57	3569.13	4094.12	3726.74	3085.94	3448.55	2964.59
ENSMUSG00000002341	Ncan	protein_coding	ENSMUST00000002412	36749.2	0.317893	0.202818	0.138771	2.29077	0.0219765	0.12209	29204	31322.2	28457.1	38340	36259.8	40645.6	32242.1	49640.6	38117.4	43263.5
ENSMUSG00000002342	Tmem161a	protein_coding	ENSMUST00000002413,ENSMUST00000123923,ENSMUST00000125755,ENSMUST00000125906,ENSMUST00000126268,ENSMUST00000133084,ENSMUST00000133339,ENSMUST00000143543,ENSMUST00000147656,ENSMUST00000149105,ENSMUST00000182365,ENSMUST00000182715,ENSMUST00000182942,ENSMUST00000182980	1144.12	0.0274248	0.0218973	0.0893979	0.306773	0.759016	0.858565	1120.3	1017	1101.5	1211.56	1216.72	1213.12	1125.71	1045.51	1222.23	1167.56
ENSMUSG00000002343	Armc6	protein_coding	ENSMUST00000019679,ENSMUST00000130319,ENSMUST00000135931,ENSMUST00000136666,ENSMUST00000139765,ENSMUST00000147387	4376.1	-0.0525252	-0.0369152	0.116337	-0.451491	0.651635	0.78718	4614.56	4184.03	4601.74	4500.32	4378.02	5479.9	4337.16	3818.42	4019.75	3827.11
ENSMUSG00000002345	Borcs8	protein_coding	ENSMUST00000002418,ENSMUST00000110139,ENSMUST00000123760,ENSMUST00000123976,ENSMUST00000129668	1309.52	-0.0399383	-0.0186355	0.193945	-0.205926	0.836849	0.906387	1391.53	1369.87	1537	1202.59	1137.04	1965.81	1377.02	989.65	1153.64	971.059
ENSMUSG00000002346	Slc25a42	protein_coding	ENSMUST00000063788,ENSMUST00000110127,ENSMUST00000134596,ENSMUST00000139333,ENSMUST00000150706	542.712	0.0917633	0.0733785	0.0892877	1.02773	0.304079	0.493652	530.392	484.897	523.53	568.659	518.556	532.642	535.903	543.833	604.93	583.778
ENSMUSG00000002365	Snx9	protein_coding	ENSMUST00000002436,ENSMUST00000231803	649.179	0.0808941	0.0622892	0.0975598	0.829174	0.407006	0.591198	655.457	641.728	633.565	655.957	567.171	576.653	721.407	702.978	698.256	638.614
ENSMUSG00000002372	Ranbp3	protein_coding	ENSMUST00000002445,ENSMUST00000232922,ENSMUST00000232975,ENSMUST00000233029,ENSMUST00000233305,ENSMUST00000233319,ENSMUST00000233617,ENSMUST00000233727	4372.34	0.140312	0.09327	0.127883	1.09719	0.272558	0.461842	4116.57	4034.4	3768.96	4438.31	4440.14	6022.7	4031.95	4062.94	4389.68	4417.75
ENSMUSG00000002379	Ndufa11	protein_coding	ENSMUST00000002452,ENSMUST00000233233,ENSMUST00000233457,ENSMUST00000233832	5424.33	-0.0730934	-0.0318332	0.207059	-0.353007	0.724083	0.837122	5835.07	5685.13	7274.99	4444.03	4569.78	7652.22	5950.42	4768.02	4466.14	3597.49
ENSMUSG00000002384	Bmp8b	protein_coding	ENSMUST00000002457,ENSMUST00000151850	14.0038	-0.27545	-0.0447982	0.421973	-0.652766	0.513907	1	13.5612	12.0024	17.3738	12.238	21.6065	9.02784	7.1348	8.43152	11.2441	27.4181
ENSMUSG00000002393	Nr2f6	protein_coding	ENSMUST00000002466,ENSMUST00000124732,ENSMUST00000127443,ENSMUST00000132630,ENSMUST00000137058,ENSMUST00000137734,ENSMUST00000155463,ENSMUST00000156270	1847.07	0.168151	0.112455	0.126999	1.32403	0.185493	0.36558	1851.1	1961.99	1810.35	1603.99	1467.89	2448.8	1901.82	1752.7	1832.78	1839.3
ENSMUSG00000002395	Use1	protein_coding	ENSMUST00000019169,ENSMUST00000110053,ENSMUST00000110054,ENSMUST00000127517,ENSMUST00000136368,ENSMUST00000137137,ENSMUST00000139541,ENSMUST00000140236,ENSMUST00000142685,ENSMUST00000143657,ENSMUST00000146221,ENSMUST00000154550	3583.05	0.0579196	0.0201541	0.250448	0.231264	0.81711	0.893771	3620.08	3643.13	4506.76	2764.97	3020.86	6475.22	3733.88	3006.89	2561.4	2497.33
ENSMUSG00000002396	Ocel1	protein_coding	ENSMUST00000002469,ENSMUST00000110051,ENSMUST00000110052,ENSMUST00000126049	775.658	-0.0294796	-0.0208396	0.115109	-0.256102	0.797872	0.880956	739.084	763.352	785.296	840.343	788.638	959.208	663.536	761.998	733.113	722.011
ENSMUSG00000002409	Dyrk1b	protein_coding	ENSMUST00000085901,ENSMUST00000172467,ENSMUST00000172761	799.445	0.481504	0.303224	0.146528	3.2861	0.00101586	0.0419366	641.142	679.335	591.867	729.385	692.759	1178.13	676.22	979.11	870.29	956.207
ENSMUSG00000002413	Braf	protein_coding	ENSMUST00000002487,ENSMUST00000101497,ENSMUST00000167073,ENSMUST00000167169,ENSMUST00000169647	2845.38	0.329205	0.163396	0.185749	1.77231	0.076343	0.223499	2332.52	2221.24	2262.07	2779.66	3015.46	2351.75	2294.23	4145.15	3164.08	3887.66
ENSMUSG00000002416	Ndufb2	protein_coding	ENSMUST00000002490,ENSMUST00000119379,ENSMUST00000128064,ENSMUST00000135239,ENSMUST00000135671,ENSMUST00000146793	5701.93	-0.138166	-0.0603569	0.206866	-0.667901	0.504197	0.676425	6205.74	6110.02	8010.48	4646.36	4901.98	7516.8	6483.15	4882.9	4427.91	3833.97
ENSMUSG00000002428	Hltf	protein_coding	ENSMUST00000002502,ENSMUST00000128127,ENSMUST00000143005,ENSMUST00000145853,ENSMUST00000154233,ENSMUST00000155635	782.319	-0.073018	-0.042171	0.154171	-0.473617	0.635773	0.775093	766.959	764.952	829.309	802.813	848.056	486.375	835.564	857.907	863.544	767.708
ENSMUSG00000002455	Prpf6	protein_coding	ENSMUST00000002529,ENSMUST00000132714,ENSMUST00000136481,ENSMUST00000139955	2968.29	0.433692	0.227857	0.17805	2.43579	0.0148593	0.105828	2318.21	2237.25	2171.72	2920.8	2979	4697.86	2379.85	3277.75	3128.1	3572.35
ENSMUSG00000002458	Rgs19	protein_coding	ENSMUST00000002532,ENSMUST00000108769,ENSMUST00000108771,ENSMUST00000108772,ENSMUST00000108776,ENSMUST00000108778,ENSMUST00000108779,ENSMUST00000124776,ENSMUST00000130712,ENSMUST00000143510,ENSMUST00000144476,ENSMUST00000165416	1612.19	0.0119445	0.00943259	0.0918434	0.130053	0.896524	0.943051	1674.8	1614.72	1612.29	1550.15	1575.93	1831.52	1725.04	1475.52	1622.52	1439.45
ENSMUSG00000002459	Rgs20	protein_coding	ENSMUST00000002533,ENSMUST00000118000,ENSMUST00000119256,ENSMUST00000133521,ENSMUST00000147158,ENSMUST00000156289,ENSMUST00000170566	1270.94	0.00923894	0.00714888	0.096306	0.0959332	0.923574	0.957152	1194.14	1389.08	1345.89	1203.4	1200.51	1467.02	1196.27	1186.74	1252.59	1273.8
ENSMUSG00000002475	Abhd3	protein_coding	ENSMUST00000002549,ENSMUST00000117726,ENSMUST00000117828,ENSMUST00000144150,ENSMUST00000234419	1928.19	-0.379386	-0.187395	0.187811	-2.02004	0.0433793	0.164767	2255.67	2383.68	2547	1784.3	1932.43	1152.18	2385.4	1502.92	1844.03	1494.29
ENSMUSG00000002477	Snrpd1	protein_coding	ENSMUST00000002551,ENSMUST00000234077,ENSMUST00000234207,ENSMUST00000234728,ENSMUST00000235020	2762.71	-0.329892	-0.185752	0.162482	-2.03033	0.0423234	0.162824	3222.28	3238.25	3865.09	2491.66	2569.83	2904.71	2949.05	2196.41	2172.35	2017.52
ENSMUSG00000002486	Tchp	protein_coding	ENSMUST00000094441,ENSMUST00000112199,ENSMUST00000124242,ENSMUST00000128625,ENSMUST00000131679,ENSMUST00000152999,ENSMUST00000202105,ENSMUST00000202252	435.714	0.160937	0.0963104	0.148174	1.08614	0.277418	0.467057	396.287	384.077	378.749	480.545	415.925	601.48	374.18	432.115	402.537	491.241
ENSMUSG00000002489	Tiam1	protein_coding	ENSMUST00000002588,ENSMUST00000089084,ENSMUST00000114122,ENSMUST00000114124,ENSMUST00000124433,ENSMUST00000130951,ENSMUST00000134021,ENSMUST00000136760,ENSMUST00000139544,ENSMUST00000144691,ENSMUST00000151655,ENSMUST00000155915,ENSMUST00000163370,ENSMUST00000164263,ENSMUST00000178095	3756.91	0.683565	0.266423	0.240478	2.84253	0.00447573	0.0685106	2385.26	2343.67	2472.87	3593.89	3620.44	3079.62	2891.97	6215.08	4693.27	6273.04
ENSMUSG00000002496	Tsc2	protein_coding	ENSMUST00000097373,ENSMUST00000226242,ENSMUST00000226284,ENSMUST00000226309,ENSMUST00000226398,ENSMUST00000226428,ENSMUST00000226473,ENSMUST00000226691,ENSMUST00000226985,ENSMUST00000227094,ENSMUST00000227330,ENSMUST00000227432,ENSMUST00000227509,ENSMUST00000227543,ENSMUST00000227607,ENSMUST00000227658,ENSMUST00000227745,ENSMUST00000227754,ENSMUST00000227804,ENSMUST00000228220,ENSMUST00000228412,ENSMUST00000228729	5359.99	0.401937	0.228938	0.162304	2.47645	0.0132696	0.100521	4066.84	4349.67	3924.16	5441.02	5308.45	7757.17	4475.1	6465.92	5415.14	6396.42
ENSMUSG00000002500	Rpl3l	protein_coding	ENSMUST00000045186,ENSMUST00000170239,ENSMUST00000183214	14.6635	0.367271	0.0749437	0.367064	1.00056	0.317037	1	17.3282	11.2022	11.5825	14.6856	8.10244	24.8266	11.0986	11.5933	21.3637	14.8515
ENSMUSG00000002504	Slc9a3r2	protein_coding	ENSMUST00000002572,ENSMUST00000019684,ENSMUST00000234121,ENSMUST00000234505,ENSMUST00000234557,ENSMUST00000234912,ENSMUST00000235042	2213.13	0.290083	0.154332	0.172112	1.68543	0.0919047	0.247017	1981.44	1942.79	1703.79	2282.8	2044.52	3603.24	1898.65	2132.12	2227.45	2314.55
ENSMUSG00000002524	Puf60	protein_coding	ENSMUST00000002599,ENSMUST00000100527,ENSMUST00000227251,ENSMUST00000227316,ENSMUST00000228459,ENSMUST00000229030,ENSMUST00000229474,ENSMUST00000229496,ENSMUST00000230143,ENSMUST00000230924,ENSMUST00000230968	9689.18	0.0490913	0.0347281	0.115015	0.426824	0.669508	0.79999	9965.2	9297.05	9853.26	9180.95	9324.56	12695.4	9425.07	8975.35	9189.77	8985.15
ENSMUSG00000002546	Golga2	protein_coding	ENSMUST00000081670,ENSMUST00000100194,ENSMUST00000113377,ENSMUST00000126276,ENSMUST00000127276,ENSMUST00000129193,ENSMUST00000131712,ENSMUST00000139494,ENSMUST00000146544,ENSMUST00000147707,ENSMUST00000149141,ENSMUST00000239447,ENSMUST00000239474	4343.33	0.193033	0.129394	0.126863	1.52158	0.128115	0.294821	3729.32	3784.75	3565.1	4682.26	4503.61	5016.09	3715.64	4762.75	4434.66	5239.15
ENSMUSG00000002550	Uck1	protein_coding	ENSMUST00000002625,ENSMUST00000133804,ENSMUST00000134351,ENSMUST00000138133,ENSMUST00000142797	3813.85	-0.194133	-0.142523	0.108655	-1.78669	0.0739883	0.219711	4177.59	4080.81	4561.2	3747.28	3785.19	3919.21	4081.1	3249.3	3430.56	3106.25
ENSMUSG00000002565	Scin	protein_coding	ENSMUST00000002640,ENSMUST00000078481	6.28769	-0.530167	-0.0403008	0.653129	-0.811734	0.416944	1	13.5612	4.0008	6.94952	3.26347	9.45285	1.12848	4.75653	7.37758	11.2441	1.14242
ENSMUSG00000002578	Ikzf4	protein_coding	ENSMUST00000133342,ENSMUST00000221022,ENSMUST00000221150,ENSMUST00000222067,ENSMUST00000222899,ENSMUST00000222901,ENSMUST00000223145,ENSMUST00000223162,ENSMUST00000238610,ENSMUST00000238712	849.953	0.656364	0.381676	0.168903	3.88605	0.000101887	0.0156004	611.759	593.718	595.342	759.572	738.673	1446.71	784.035	1048.67	887.156	1033.89
ENSMUSG00000002580	Mien1	protein_coding	ENSMUST00000002655	4584.83	-0.239168	-0.114466	0.190865	-1.25307	0.210179	0.392912	5232.35	5140.22	6559.19	3672.22	4217.32	5106.37	5290.85	3842.66	3706.04	3081.11
ENSMUSG00000002602	Axl	protein_coding	ENSMUST00000002677,ENSMUST00000085948,ENSMUST00000124442,ENSMUST00000132038,ENSMUST00000132989,ENSMUST00000137211,ENSMUST00000137383,ENSMUST00000147680	2439.91	-0.0081783	-0.00644791	0.0922012	-0.0887006	0.92932	0.960326	2374.71	2770.15	2417.27	2416.6	2253.83	2164.42	2482.12	2638.01	2538.91	2343.11
ENSMUSG00000002603	Tgfb1	protein_coding	ENSMUST00000002678,ENSMUST00000169009,ENSMUST00000171757,ENSMUST00000206348,ENSMUST00000206584	516.264	0.393265	0.244195	0.14601	2.69342	0.00707233	0.0807557	438.478	468.093	362.533	481.361	479.395	743.668	457.42	580.721	607.179	543.793
ENSMUSG00000002608	Ccdc97	protein_coding	ENSMUST00000002683,ENSMUST00000125699,ENSMUST00000129429,ENSMUST00000129519,ENSMUST00000134201,ENSMUST00000137046,ENSMUST00000140847,ENSMUST00000154143,ENSMUST00000156365	2413.78	0.436337	0.266088	0.150815	2.89319	0.00381352	0.0659122	1820.21	1958.79	1776.76	2334.19	2367.26	3499.42	2082.57	2845.64	2627.74	2825.21
ENSMUSG00000002617	Zfp40	protein_coding	ENSMUST00000037057,ENSMUST00000135840,ENSMUST00000140313,ENSMUST00000142999,ENSMUST00000151447,ENSMUST00000172177	878.818	-0.242419	-0.145234	0.149107	-1.62581	0.103991	0.264384	959.829	954.59	1067.91	911.323	869.662	532.642	914.84	858.961	842.18	876.238
ENSMUSG00000002625	Akap8l	protein_coding	ENSMUST00000050214,ENSMUST00000235265,ENSMUST00000235387,ENSMUST00000235614,ENSMUST00000235724,ENSMUST00000236039,ENSMUST00000236105,ENSMUST00000236494,ENSMUST00000236503,ENSMUST00000236618,ENSMUST00000236765,ENSMUST00000237879,ENSMUST00000237936	2419.14	0.0266705	0.0130603	0.184867	0.144269	0.885288	0.935735	2610.53	2209.24	2528.47	2290.14	2345.66	3672.07	2642.25	1761.13	2155.49	1976.39
ENSMUSG00000002633	Shh	protein_coding	ENSMUST00000002708	145.571	0.300884	0.159643	0.172833	1.7409	0.0817012	0.231785	114.517	114.423	105.401	150.935	167.451	150.088	130.805	157.037	175.407	189.642
ENSMUSG00000002635	Pdcd2l	protein_coding	ENSMUST00000002710,ENSMUST00000125803,ENSMUST00000148381,ENSMUST00000206088	972.701	-0.148728	-0.0878447	0.150515	-0.988132	0.323088	0.511019	1050.99	1029.81	1216.17	828.921	989.849	1129.61	1067.05	855.799	820.816	738.005
ENSMUSG00000002658	Gtf2f1	protein_coding	ENSMUST00000002733	2704.03	0.351767	0.12755	0.245214	1.43453	0.151421	0.324743	2280.54	2330.06	2307.24	2468.81	2492.85	5762.02	2254.6	2242.78	2326.4	2575.02
ENSMUSG00000002660	Clpp	protein_coding	ENSMUST00000002735,ENSMUST00000233845	2507.14	-0.0167709	-0.00710512	0.212162	-0.0790476	0.936995	0.964797	2598.47	2704.54	2997.56	2143.28	2164.7	3976.76	2662.07	2086.8	1975.58	1761.61
ENSMUSG00000002661	Alkbh7	protein_coding	ENSMUST00000002737,ENSMUST00000074141,ENSMUST00000149632	1231.55	-0.190991	-0.0983918	0.176514	-1.08202	0.279245	0.468986	1440.5	1368.27	1680.63	988.015	1088.43	1310.17	1417.45	1137.2	937.755	947.068
ENSMUSG00000002668	Dennd1c	protein_coding	ENSMUST00000011623,ENSMUST00000232685,ENSMUST00000232938,ENSMUST00000233234,ENSMUST00000233564,ENSMUST00000233650,ENSMUST00000233674	45.7258	0.0549291	0.0192921	0.248596	0.220957	0.825126	1	41.4369	43.2086	62.5457	41.6092	36.461	56.424	63.4204	30.5643	41.603	39.9848
ENSMUSG00000002679	Med6	protein_coding	ENSMUST00000002756,ENSMUST00000159187,ENSMUST00000160739,ENSMUST00000161211,ENSMUST00000161598,ENSMUST00000161902	682.345	-0.303765	-0.15414	0.181137	-1.67699	0.0935435	0.249632	802.369	753.75	939.343	597.214	679.255	531.514	885.508	546.995	575.696	511.805
ENSMUSG00000002688	Prkd1	protein_coding	ENSMUST00000002765	554.572	-0.198063	-0.144362	0.110198	-1.79734	0.0722815	0.216782	574.843	659.331	547.854	572.738	609.034	426.565	557.307	567.02	535.217	495.811
ENSMUSG00000002699	Lcp2	protein_coding	ENSMUST00000052413,ENSMUST00000109329,ENSMUST00000133120,ENSMUST00000146318	331.846	0.0796444	0.059858	0.102716	0.775384	0.438113	0.620229	307.387	320.064	288.405	366.324	330.85	355.471	354.362	323.56	338.446	333.587
ENSMUSG00000002718	Cse1l	protein_coding	ENSMUST00000002790,ENSMUST00000129061,ENSMUST00000132402,ENSMUST00000135139,ENSMUST00000145819,ENSMUST00000163437,ENSMUST00000163917,ENSMUST00000164974,ENSMUST00000166871,ENSMUST00000168599,ENSMUST00000169290,ENSMUST00000171410	4696.73	-0.00946076	-0.00578893	0.143109	-0.0661085	0.947291	0.970198	4759.22	4212.04	4058.52	4958.84	5573.13	3398.98	4623.35	5232.81	4992.36	5158.04
ENSMUSG00000002728	Naa20	protein_coding	ENSMUST00000002805,ENSMUST00000110000,ENSMUST00000129502,ENSMUST00000134759,ENSMUST00000136330,ENSMUST00000149461,ENSMUST00000150316,ENSMUST00000165635,ENSMUST00000169732	3073.33	-0.413869	-0.216439	0.178298	-2.32122	0.0202747	0.118747	3603.5	3751.95	4418.74	2768.24	3015.46	2048.19	3679.18	2605.34	2498.43	2344.25
ENSMUSG00000002731	Prkra	protein_coding	ENSMUST00000002808,ENSMUST00000140493	1720.22	-0.443881	-0.260613	0.158088	-2.80781	0.00498797	0.0717142	2124.58	2107.62	2303.77	1732.09	1647.5	1154.43	1942.25	1472.35	1439.24	1278.37
ENSMUSG00000002732	Fkbp7	protein_coding	ENSMUST00000002809,ENSMUST00000147355,ENSMUST00000154097,ENSMUST00000176815	112.367	-0.127848	-0.0382676	0.281206	-0.454641	0.649367	1	139.379	121.624	141.307	101.167	83.7253	44.0107	157.758	128.581	112.441	93.6786
ENSMUSG00000002733	Plekha3	protein_coding	ENSMUST00000111920,ENSMUST00000125119	1041.38	0.116007	0.0926017	0.089839	1.29128	0.196608	0.378061	965.857	988.997	963.667	1041.86	1038.46	927.61	1105.89	1171.98	1067.06	1142.42
ENSMUSG00000002741	Ykt6	protein_coding	ENSMUST00000002818,ENSMUST00000143834	9091.82	-0.142113	-0.106541	0.103691	-1.37054	0.170518	0.347646	9543.3	9548.3	9943.6	9177.68	9483.91	10635.9	8826.54	8003.62	7829.24	7926.12
ENSMUSG00000002748	Baz1b	protein_coding	ENSMUST00000002825,ENSMUST00000136947,ENSMUST00000142307,ENSMUST00000176793,ENSMUST00000201894	3423.9	0.335403	0.233838	0.121985	2.74954	0.00596783	0.0759939	2850.86	2654.13	2886.37	3238.18	3509.71	3771.38	3082.23	4129.34	3782.5	4334.35
ENSMUSG00000002763	Pex6	protein_coding	ENSMUST00000002840,ENSMUST00000127897,ENSMUST00000144964,ENSMUST00000148872	2096.36	0.426961	0.220791	0.180734	2.36237	0.0181585	0.113488	1656.72	1678.73	1693.37	1996.43	1916.23	3711.57	1869.32	2186.93	2073.4	2180.88
ENSMUSG00000002767	Mrpl2	protein_coding	ENSMUST00000002844,ENSMUST00000113429,ENSMUST00000113430,ENSMUST00000146183,ENSMUST00000156464	1805.57	-0.0911892	-0.0500169	0.163925	-0.556285	0.578016	0.732802	1951.3	1953.19	2142.77	1546.88	1719.07	2420.59	1815.41	1472.35	1650.63	1383.47
ENSMUSG00000002768	Mea1	protein_coding	ENSMUST00000002845,ENSMUST00000232732,ENSMUST00000232762,ENSMUST00000233032,ENSMUST00000233385,ENSMUST00000233430,ENSMUST00000233491,ENSMUST00000233612,ENSMUST00000233644	6185.57	-0.134165	-0.0648529	0.187813	-0.714356	0.475007	0.651832	6868.73	6814.96	8085.77	5184.83	5411.08	8107	6826.42	5172.74	4902.41	4481.72
ENSMUSG00000002769	Gnmt	protein_coding	ENSMUST00000002846,ENSMUST00000147112,ENSMUST00000233086	14.2856	-0.157413	-0.0298763	0.382987	-0.411015	0.681062	1	9.79418	13.6027	20.8486	12.238	20.2561	13.5418	21.4044	7.37758	12.3685	11.4242
ENSMUSG00000002771	Grin2d	protein_coding	ENSMUST00000002848,ENSMUST00000211250,ENSMUST00000211713	2701.45	0.662348	0.351385	0.18529	3.57466	0.000350687	0.0293352	2030.41	1767.55	1772.13	2503.08	2386.17	3709.31	2152.33	3895.36	2807.64	3990.48
ENSMUSG00000002778	Kdelr1	protein_coding	ENSMUST00000002855,ENSMUST00000211152,ENSMUST00000211234,ENSMUST00000211495,ENSMUST00000211716	3801.58	0.144873	0.10826	0.104396	1.38773	0.165219	0.341357	3512.34	3593.52	3294.07	3748.09	3905.38	4815.22	3530.93	3797.35	3838.72	3980.2
ENSMUSG00000002781	Tmem143	protein_coding	ENSMUST00000069772,ENSMUST00000209292,ENSMUST00000209350,ENSMUST00000209395,ENSMUST00000209580,ENSMUST00000210044,ENSMUST00000210503,ENSMUST00000210574,ENSMUST00000210692,ENSMUST00000211280	918.8	0.00217796	0.00172299	0.0914439	0.0238174	0.980998	0.990563	884.49	868.173	877.956	945.59	1015.51	1043.84	873.616	877.932	899.525	901.371
ENSMUSG00000002791	Pdxk-ps	transcribed_unprocessed_pseudogene	ENSMUST00000159650,ENSMUST00000160550,ENSMUST00000183934,ENSMUST00000235497	3.00546	-1.44895	-0.0701453	0.834969	-1.73533	0.0826818	1	6.02719	6.40128	3.47476	0.815867	5.40163	1.12848	2.37827	1.05394	3.37322	0
ENSMUSG00000002797	Ggct	protein_coding	ENSMUST00000002874,ENSMUST00000131475,ENSMUST00000136527,ENSMUST00000203208,ENSMUST00000204301,ENSMUST00000204770	973.155	-0.0847102	-0.058342	0.120508	-0.70294	0.482093	0.657946	1018.59	1053.01	1143.2	880.32	914.226	1110.42	1028.2	881.094	838.807	863.671
ENSMUSG00000002799	Jag2	protein_coding	ENSMUST00000075827,ENSMUST00000220771,ENSMUST00000220855,ENSMUST00000221320,ENSMUST00000221454,ENSMUST00000221647,ENSMUST00000221696,ENSMUST00000222402,ENSMUST00000223140,ENSMUST00000223304	1813.21	0.216377	0.156073	0.112605	1.92155	0.0546618	0.185498	1662	1494.7	1575.22	1860.99	1793.34	2066.25	1599.78	2010.92	1881.13	2187.74
ENSMUSG00000002803	Btbd6	protein_coding	ENSMUST00000002880,ENSMUST00000165079,ENSMUST00000220567,ENSMUST00000221104,ENSMUST00000221500,ENSMUST00000222209,ENSMUST00000223287,ENSMUST00000223368,ENSMUST00000223508	2583.39	0.267276	0.141035	0.173204	1.54313	0.122798	0.289015	2228.55	2320.46	2238.9	2476.16	2459.09	4323.21	2306.92	2428.28	2389.36	2662.99
ENSMUSG00000002804	Nudt14	protein_coding	ENSMUST00000002881,ENSMUST00000221397,ENSMUST00000221497,ENSMUST00000222793,ENSMUST00000222932	478.112	-0.35761	-0.1872	0.176604	-2.02493	0.0428742	0.163929	573.336	560.912	684.528	416.908	451.036	467.191	531.146	398.389	377.8	319.878
ENSMUSG00000002808	Epdr1	protein_coding	ENSMUST00000002885,ENSMUST00000220755,ENSMUST00000220944,ENSMUST00000221014	2137.63	-0.200106	-0.134023	0.127126	-1.57407	0.115471	0.278972	2318.21	2384.48	2394.11	2117.17	2216.02	1520.06	2409.98	1865.47	2189.22	1961.54
ENSMUSG00000002812	Flii	protein_coding	ENSMUST00000002889,ENSMUST00000137226,ENSMUST00000154141,ENSMUST00000154465	2534.02	0.345499	0.200767	0.157026	2.20027	0.0277881	0.134881	2075.61	1955.59	1846.26	2584.67	2698.11	3596.47	2255.39	2775.02	2578.26	2974.87
ENSMUSG00000002814	Top3a	protein_coding	ENSMUST00000002891,ENSMUST00000102668,ENSMUST00000117743,ENSMUST00000120417,ENSMUST00000124799,ENSMUST00000130068	253.847	-0.00825709	-0.00607598	0.106921	-0.0772261	0.938444	0.96539	271.977	229.646	243.233	263.525	263.329	271.964	230.692	251.892	259.738	252.475
ENSMUSG00000002820	Atg4d	protein_coding	ENSMUST00000065005,ENSMUST00000215767,ENSMUST00000216826,ENSMUST00000217269,ENSMUST00000217591	1423.64	-0.0549497	-0.0360666	0.129783	-0.423398	0.672005	0.80152	1477.41	1405.88	1656.3	1311.1	1404.42	1713.03	1532.4	1222.57	1360.53	1152.7
ENSMUSG00000002825	Qtrt1	protein_coding	ENSMUST00000002902,ENSMUST00000213718,ENSMUST00000213967,ENSMUST00000214101,ENSMUST00000214128,ENSMUST00000214681,ENSMUST00000214900,ENSMUST00000216277,ENSMUST00000216527,ENSMUST00000217060,ENSMUST00000217188	573.895	-0.217447	-0.105295	0.188379	-1.1543	0.248377	0.43609	697.647	586.517	691.477	543.367	567.171	700.786	681.769	374.149	473.375	422.696
ENSMUSG00000002831	Plin4	protein_coding	ENSMUST00000002908,ENSMUST00000190703,ENSMUST00000238734	8.60746	0.341194	0.0522317	0.438036	0.778917	0.436028	1	8.28738	4.80096	12.7408	8.15867	4.05122	6.77088	10.3058	10.5394	8.99525	11.4242
ENSMUSG00000002833	Hdgfl2	protein_coding	ENSMUST00000002911,ENSMUST00000224078,ENSMUST00000224101,ENSMUST00000224172,ENSMUST00000224655,ENSMUST00000224701,ENSMUST00000225208,ENSMUST00000225342,ENSMUST00000225731,ENSMUST00000225843,ENSMUST00000226035,ENSMUST00000226053	3534.33	0.384547	0.189821	0.188061	2.0448	0.0408743	0.160066	3026.4	2743.75	2820.35	3402.16	3336.86	6119.75	2865.02	3480.11	3438.43	4110.43
ENSMUSG00000002835	Chaf1a	protein_coding	ENSMUST00000002914,ENSMUST00000232828,ENSMUST00000233325	534.471	0.072797	0.0415133	0.156549	0.465011	0.641924	0.779609	501.763	535.307	457.51	564.58	544.214	756.081	425.71	517.484	559.954	482.102
ENSMUSG00000002844	Adprh	protein_coding	ENSMUST00000002923,ENSMUST00000232145	6594.01	-0.013534	-0.0109553	0.0862658	-0.156888	0.875333	0.930731	7032.22	6275.65	6591.62	6624.84	6599.44	7648.84	6461.75	6131.82	6320.29	6253.62
ENSMUSG00000002845	Tmem39a	protein_coding	ENSMUST00000002924,ENSMUST00000163133,ENSMUST00000163549,ENSMUST00000163884,ENSMUST00000163948,ENSMUST00000165140,ENSMUST00000165631,ENSMUST00000166235,ENSMUST00000166854,ENSMUST00000167033,ENSMUST00000169554,ENSMUST00000170097,ENSMUST00000171064,ENSMUST00000171687	268.764	-0.282446	-0.137125	0.188915	-1.49509	0.13489	0.30412	305.126	304.061	291.88	279.842	295.739	161.373	346.434	210.788	284.475	207.921
ENSMUSG00000002846	Timmdc1	protein_coding	ENSMUST00000002925,ENSMUST00000147543	1482.69	-0.082949	-0.0471214	0.157319	-0.527266	0.598009	0.747387	1607	1576.31	1828.88	1310.28	1304.49	1833.78	1617.22	1356.42	1268.33	1124.14
ENSMUSG00000002847	Pla1a	protein_coding	ENSMUST00000002926,ENSMUST00000232224	32.1113	-0.148242	-0.0489008	0.261525	-0.566839	0.570824	1	46.7107	21.6043	33.5893	31.0029	36.461	30.469	36.4667	32.6721	25.8613	26.2757
ENSMUSG00000002870	Mcm2	protein_coding	ENSMUST00000058011,ENSMUST00000203172,ENSMUST00000203935,ENSMUST00000204217,ENSMUST00000204365,ENSMUST00000204393,ENSMUST00000205165	604.272	-0.0353195	-0.026934	0.0994735	-0.355064	0.722541	0.835705	581.623	589.718	540.904	635.56	713.015	602.608	611.214	594.422	617.299	556.36
ENSMUSG00000002871	Tpra1	protein_coding	ENSMUST00000055022,ENSMUST00000123257,ENSMUST00000128171,ENSMUST00000128790,ENSMUST00000129979,ENSMUST00000135778,ENSMUST00000138415,ENSMUST00000141163,ENSMUST00000144405,ENSMUST00000148874,ENSMUST00000150236,ENSMUST00000151379,ENSMUST00000152045,ENSMUST00000152585,ENSMUST00000153874,ENSMUST00000153885,ENSMUST00000203155,ENSMUST00000203185,ENSMUST00000203345,ENSMUST00000203648,ENSMUST00000203694,ENSMUST00000204584,ENSMUST00000204765	721.467	0.157943	0.120366	0.100374	1.57355	0.115592	0.279063	644.909	669.733	619.665	790.575	683.306	797.835	734.884	686.115	803.95	783.701
ENSMUSG00000002881	Nab1	protein_coding	ENSMUST00000069792,ENSMUST00000167732,ENSMUST00000168082,ENSMUST00000170269,ENSMUST00000186764	2002.23	-0.119024	-0.0981037	0.0824533	-1.44353	0.14887	0.320934	2029.65	2164.43	2089.49	2046.19	2094.48	1708.52	1885.96	2134.23	1854.15	2015.23
ENSMUSG00000002885	Adgre5	protein_coding	ENSMUST00000002964,ENSMUST00000075843,ENSMUST00000109802,ENSMUST00000139797,ENSMUST00000140606,ENSMUST00000149368,ENSMUST00000154075,ENSMUST00000166939	572.828	0.26915	0.189084	0.118886	2.26393	0.0235786	0.126311	487.449	478.495	450.561	611.084	569.872	580.039	573.955	665.036	694.883	616.908
ENSMUSG00000002897	Il17ra	protein_coding	ENSMUST00000002976,ENSMUST00000204078,ENSMUST00000204239	318.848	0.422581	0.277206	0.136595	3.09367	0.00197699	0.0517311	270.47	246.449	247.866	311.661	284.936	451.392	309.175	391.012	335.073	340.442
ENSMUSG00000002900	Lamb1	protein_coding	ENSMUST00000002979,ENSMUST00000164009,ENSMUST00000164228,ENSMUST00000169065,ENSMUST00000169088,ENSMUST00000170495,ENSMUST00000172134,ENSMUST00000239496	1870.8	0.553994	0.258328	0.203614	2.7208	0.00651236	0.078702	1358.38	1141.03	1275.24	1883.84	1921.63	2219.72	1428.54	2726.54	2098.14	2654.99
ENSMUSG00000002908	Kcnn1	protein_coding	ENSMUST00000110078,ENSMUST00000110081,ENSMUST00000212084,ENSMUST00000212086,ENSMUST00000212243,ENSMUST00000212414,ENSMUST00000212509,ENSMUST00000212611	1519.66	0.347452	0.160019	0.199972	1.73751	0.0822976	0.232735	1248.38	1155.43	1237.01	1558.31	1488.15	2672.24	1212.92	1630.44	1390.89	1602.82
ENSMUSG00000002910	Arrdc2	protein_coding	ENSMUST00000002989,ENSMUST00000212405,ENSMUST00000212508,ENSMUST00000212770,ENSMUST00000212855,ENSMUST00000212898,ENSMUST00000213095	322.09	0.207317	0.104759	0.180315	1.14975	0.250247	0.438329	311.907	270.454	232.809	351.639	326.799	477.347	278.257	276.132	367.681	327.875
ENSMUSG00000002930	Ppp1r17	protein_coding	ENSMUST00000052827	58.5336	-0.0229963	-0.00619185	0.303173	-0.0758522	0.939537	1	67.8058	76.0152	74.1282	40.7933	36.461	30.469	88.7886	50.5891	50.5983	69.6877
ENSMUSG00000002944	Cd36	protein_coding	ENSMUST00000082367,ENSMUST00000165232,ENSMUST00000169095,ENSMUST00000170051,ENSMUST00000197574,ENSMUST00000197890	145.645	-0.351964	-0.093239	0.308765	-1.13991	0.254325	0.442722	157.46	190.438	222.385	135.434	110.733	41.7538	121.292	165.469	167.537	143.945
ENSMUSG00000002948	Map2k7	protein_coding	ENSMUST00000003027,ENSMUST00000062686,ENSMUST00000110994,ENSMUST00000110995,ENSMUST00000110996,ENSMUST00000110998,ENSMUST00000110999,ENSMUST00000129537,ENSMUST00000129866,ENSMUST00000207247	2377.9	0.128485	0.101636	0.0919669	1.39707	0.162391	0.338096	2263.21	2102.82	2171.72	2302.38	2521.21	2278.4	2256.97	2572.67	2586.13	2723.53
ENSMUSG00000002949	Timm44	protein_coding	ENSMUST00000003029,ENSMUST00000135755,ENSMUST00000141195,ENSMUST00000147831,ENSMUST00000148672,ENSMUST00000149827,ENSMUST00000160371,ENSMUST00000160549,ENSMUST00000161143	1953.52	-0.0879484	-0.0555671	0.137265	-0.640721	0.521704	0.689884	2062.8	2028.4	2221.53	1902.6	1850.06	2436.39	2057.99	1507.13	1786.68	1681.65
ENSMUSG00000002957	Ap2a2	protein_coding	ENSMUST00000003038,ENSMUST00000201261,ENSMUST00000201320	17167.3	0.348729	0.195266	0.163977	2.12669	0.0334458	0.146758	13802.3	13765.1	12645.8	17879.7	17418.9	23492.7	13633	21017.7	17306.9	20711
ENSMUSG00000002963	Pnkp	protein_coding	ENSMUST00000003044,ENSMUST00000098478,ENSMUST00000107876,ENSMUST00000123015,ENSMUST00000124168,ENSMUST00000126860,ENSMUST00000139003,ENSMUST00000144669,ENSMUST00000145850,ENSMUST00000152747,ENSMUST00000154968,ENSMUST00000155050,ENSMUST00000200892,ENSMUST00000201882,ENSMUST00000202646,ENSMUST00000208385,ENSMUST00000208666	1135.85	-0.0512155	-0.0278955	0.165051	-0.3103	0.756332	0.856584	1215.23	1154.63	1312.3	1068.79	1029.01	1590.03	1174.07	938.006	959.118	917.365
ENSMUSG00000002968	Med25	protein_coding	ENSMUST00000003049,ENSMUST00000123130,ENSMUST00000207196,ENSMUST00000207206,ENSMUST00000207278,ENSMUST00000207490,ENSMUST00000207654,ENSMUST00000207788,ENSMUST00000207848,ENSMUST00000208253,ENSMUST00000208551,ENSMUST00000208552,ENSMUST00000208556,ENSMUST00000209191	4937.34	0.369873	0.1965	0.174201	2.12326	0.0337324	0.147236	4053.28	4349.67	3972.81	4676.55	4486.05	8445.54	4283.26	5135.85	4748.37	5222.01
ENSMUSG00000002980	Bcam	protein_coding	ENSMUST00000003061,ENSMUST00000133271,ENSMUST00000133427,ENSMUST00000135632,ENSMUST00000155244	989.802	0.348639	0.211324	0.149239	2.33612	0.0194852	0.116771	810.657	925.785	706.534	992.094	916.927	1394.8	847.455	1174.09	1056.94	1072.73
ENSMUSG00000002981	Clptm1	protein_coding	ENSMUST00000055242,ENSMUST00000207704,ENSMUST00000208174,ENSMUST00000208215,ENSMUST00000208554,ENSMUST00000208594,ENSMUST00000208599,ENSMUST00000208846,ENSMUST00000208868	10166.2	0.278245	0.192745	0.121879	2.28296	0.0224324	0.123183	8838.87	8736.14	7888.86	10173	10306.3	12497.9	8830.5	11412.1	11292.4	11685.8
ENSMUSG00000002983	Relb	protein_coding	ENSMUST00000049912,ENSMUST00000094762,ENSMUST00000098754,ENSMUST00000130543,ENSMUST00000131759,ENSMUST00000137615,ENSMUST00000141586,ENSMUST00000148040,ENSMUST00000153309,ENSMUST00000208087	307.378	0.352511	0.22915	0.136108	2.58992	0.00959969	0.0898014	264.443	267.253	235.125	286.369	295.739	429.951	287.77	309.858	331.7	365.575
ENSMUSG00000002984	Tomm40	protein_coding	ENSMUST00000032555,ENSMUST00000093552,ENSMUST00000172705,ENSMUST00000173966,ENSMUST00000174476,ENSMUST00000208286	4853.75	0.232434	0.124822	0.169362	1.37241	0.169937	0.34678	4361.42	4430.48	4133.81	4644.73	4746.68	7942.24	4205.57	4539.32	4723.63	4809.6
ENSMUSG00000002985	Apoe	protein_coding	ENSMUST00000003066,ENSMUST00000167646,ENSMUST00000172808,ENSMUST00000172983,ENSMUST00000173739,ENSMUST00000174064,ENSMUST00000174144,ENSMUST00000174191,ENSMUST00000174355,ENSMUST00000174710,ENSMUST00000207525	106331	-0.00985593	-0.00541559	0.16333	-0.0603438	0.951882	0.973472	110134	120810	118243	92845.6	91437.4	147138	111192	91808.7	94183.6	85517.1
ENSMUSG00000002996	Hbp1	protein_coding	ENSMUST00000167458,ENSMUST00000172314,ENSMUST00000175666,ENSMUST00000175686,ENSMUST00000176084,ENSMUST00000176103,ENSMUST00000176138,ENSMUST00000176520,ENSMUST00000176643	1192.39	-0.388424	-0.198421	0.18188	-2.13561	0.0327113	0.145494	1475.15	1405.88	1554.38	1114.47	1211.32	680.473	1383.36	993.865	1172.76	932.216
ENSMUSG00000002997	Prkar2b	protein_coding	ENSMUST00000003079,ENSMUST00000036497,ENSMUST00000146865	9677.52	-0.105474	-0.0900579	0.0737041	-1.43104	0.152418	0.325879	10049.6	10346.1	9547.48	10048.2	10161.8	8723.15	8778.97	9265.19	9514.72	10340.1
ENSMUSG00000003031	Cdkn1b	protein_coding	ENSMUST00000003115,ENSMUST00000067327,ENSMUST00000204807	3471.59	-0.313343	-0.150222	0.191831	-1.63344	0.102377	0.262242	4367.45	3606.32	4158.13	3249.6	3855.41	1708.52	3818.7	3431.63	3327.12	3193.07
ENSMUSG00000003032	Klf4	protein_coding	ENSMUST00000107619,ENSMUST00000129250,ENSMUST00000132746	325.78	0.559325	0.385036	0.133109	4.202	2.6457e-05	0.00715742	319.441	223.244	247.866	287.185	237.672	357.728	432.052	346.746	399.164	406.702
ENSMUSG00000003033	Ap1m1	protein_coding	ENSMUST00000003117,ENSMUST00000126885,ENSMUST00000145213,ENSMUST00000151546,ENSMUST00000156735,ENSMUST00000212708,ENSMUST00000212841,ENSMUST00000212940	5610.37	-0.121083	-0.109618	0.0575775	-2.10296	0.0354694	0.150941	5951.09	5759.55	5638.38	5878.32	6001.21	5645.78	5378.05	5357.18	5354.42	5139.76
ENSMUSG00000003037	Rab8a	protein_coding	ENSMUST00000003121,ENSMUST00000128203,ENSMUST00000135613	2974.67	-0.0581222	-0.0419559	0.110963	-0.523799	0.600418	0.749148	3155.23	3149.43	3226.89	2738.05	2903.38	3540.04	3033.08	2568.45	2784.03	2648.13
ENSMUSG00000003038	Hmgn2	protein_coding	ENSMUST00000100472,ENSMUST00000102552,ENSMUST00000102553,ENSMUST00000105893,ENSMUST00000123234,ENSMUST00000125266,ENSMUST00000130809,ENSMUST00000136327,ENSMUST00000136859,ENSMUST00000137456,ENSMUST00000138458,ENSMUST00000145025,ENSMUST00000153622	10723.6	-0.225876	-0.15055	0.128468	-1.75823	0.0787089	0.227408	12113.1	12568.9	13167	9639.47	10319.8	10475.7	11800.2	9429.6	9262.86	8459.63
ENSMUSG00000003039	Fam32a	protein_coding	ENSMUST00000003123,ENSMUST00000212117	5716.28	-0.20609	-0.15772	0.100072	-2.05941	0.0394545	0.157762	6134.92	6722.94	6760.72	5503.02	5498.86	5134.58	6032.07	5029.4	5100.31	5246
ENSMUSG00000003062	Stard3nl	protein_coding	ENSMUST00000039694,ENSMUST00000196268,ENSMUST00000196537,ENSMUST00000196712,ENSMUST00000197565,ENSMUST00000199278,ENSMUST00000199924,ENSMUST00000200323,ENSMUST00000221380,ENSMUST00000222869	3799.67	-0.40186	-0.201418	0.185722	-2.16377	0.0304817	0.141166	4591.96	4662.53	5609.42	3376.87	3388.17	2981.44	4592.43	3121.77	2927.95	2744.1
ENSMUSG00000003068	Stk11	protein_coding	ENSMUST00000003152,ENSMUST00000105370,ENSMUST00000105371,ENSMUST00000128992,ENSMUST00000129235,ENSMUST00000144108,ENSMUST00000144119,ENSMUST00000144883,ENSMUST00000152592	3464.52	0.479122	0.203243	0.21843	2.19348	0.0282731	0.13625	2676.82	2868.57	2798.34	3162.3	2965.49	6946.92	2731.04	3499.08	3250.66	3746
ENSMUSG00000003070	Efna2	protein_coding	ENSMUST00000003154	994.592	0.359545	0.205612	0.16036	2.24211	0.024954	0.129242	842.299	844.168	730.858	930.904	1007.4	1403.83	790.377	1160.39	999.597	1236.1
ENSMUSG00000003072	Atp5d	protein_coding	ENSMUST00000003156,ENSMUST00000105366,ENSMUST00000105367,ENSMUST00000150347	12773.9	0.298088	0.122895	0.219756	1.35645	0.174955	0.352651	11720.6	11769.5	11779.4	10995.4	11028.8	25062.4	11661.4	11124.3	11564.5	11032.4
ENSMUSG00000003099	Ppp5c	protein_coding	ENSMUST00000003183,ENSMUST00000124573,ENSMUST00000127311,ENSMUST00000138353,ENSMUST00000142597,ENSMUST00000142831,ENSMUST00000145997,ENSMUST00000146920,ENSMUST00000153242,ENSMUST00000154880,ENSMUST00000156366	6689.35	-0.1316	-0.115805	0.0658834	-1.99747	0.0457738	0.169538	7190.43	6897.37	6829.06	7047.46	7005.91	6248.39	6482.36	5836.72	6716.08	6639.76
ENSMUSG00000003119	Cdk12	protein_coding	ENSMUST00000003203,ENSMUST00000107538,ENSMUST00000107539,ENSMUST00000125152,ENSMUST00000145113,ENSMUST00000147441	742.303	0.37565	0.15729	0.218301	1.72079	0.0852891	0.237104	580.117	543.308	504.998	756.308	846.705	582.296	602.494	1119.28	841.056	1046.46
ENSMUSG00000003123	Lipe	protein_coding	ENSMUST00000003207,ENSMUST00000054301,ENSMUST00000105177,ENSMUST00000149349,ENSMUST00000205698,ENSMUST00000205923,ENSMUST00000206588,ENSMUST00000206861	350.856	0.319112	0.17461	0.16753	1.9048	0.0568064	0.188634	302.866	309.662	284.93	356.534	305.192	551.827	291.734	349.908	380.049	375.857
ENSMUSG00000003131	Pafah1b2	protein_coding	ENSMUST00000172450,ENSMUST00000213853,ENSMUST00000214179,ENSMUST00000214996,ENSMUST00000215060,ENSMUST00000215427,ENSMUST00000216334,ENSMUST00000217514,ENSMUST00000217636	12172.2	-0.176741	-0.132293	0.104395	-1.69301	0.0904533	0.245355	13445.1	13153.8	13452	12069.9	12464.3	9032.35	12312.3	12366.9	11579.1	11845.8
ENSMUSG00000003134	Tbc1d8	protein_coding	ENSMUST00000054462,ENSMUST00000192099,ENSMUST00000192531,ENSMUST00000193823,ENSMUST00000195854	856.598	0.24325	0.158002	0.133758	1.81859	0.0689743	0.211307	716.482	801.76	664.837	835.448	903.423	967.107	711.894	971.733	941.128	1052.17
ENSMUSG00000003135	Cnot11	protein_coding	ENSMUST00000003219,ENSMUST00000160145,ENSMUST00000161515,ENSMUST00000195567	1576.92	0.117359	0.0859593	0.10832	1.08345	0.278609	0.468329	1478.92	1521.9	1261.34	1539.54	1762.28	1749.14	1443.61	1711.6	1611.27	1689.64
ENSMUSG00000003153	Slc2a3	protein_coding	ENSMUST00000032476,ENSMUST00000165884,ENSMUST00000166135,ENSMUST00000168704,ENSMUST00000168801,ENSMUST00000169979,ENSMUST00000170724,ENSMUST00000171541	7335.34	0.249057	0.142022	0.158467	1.57166	0.116029	0.2796	6390.32	5885.97	5507.49	8089.32	7644.66	7495.36	5788.7	8702.38	8482.52	9366.72
ENSMUSG00000003154	Foxj2	protein_coding	ENSMUST00000003238,ENSMUST00000177927,ENSMUST00000203075	1556.4	0.451012	0.259091	0.162334	2.7783	0.00546438	0.0733611	1197.9	1185.04	1142.04	1467.74	1582.68	2062.86	1243.83	2014.08	1670.87	1996.95
ENSMUSG00000003161	Sri	protein_coding	ENSMUST00000003245,ENSMUST00000088786,ENSMUST00000144265,ENSMUST00000145119,ENSMUST00000148633,ENSMUST00000149420,ENSMUST00000197065	3149.28	-0.026876	-0.0209682	0.0945313	-0.284308	0.776174	0.868194	3218.52	3287.06	3573.21	2948.54	2865.56	3462.18	3236.82	2888.85	3028.03	2984.01
ENSMUSG00000003166	Dgcr2	protein_coding	ENSMUST00000012152,ENSMUST00000066127,ENSMUST00000117082,ENSMUST00000117945,ENSMUST00000126919,ENSMUST00000135229,ENSMUST00000155611,ENSMUST00000155943,ENSMUST00000231306,ENSMUST00000231750	7130	0.339182	0.200883	0.153323	2.21221	0.0269522	0.133671	5553.3	5829.16	5267.74	7785	7042.37	8573.06	5945.66	8808.83	7518.9	8976.01
ENSMUSG00000003184	Irf3	protein_coding	ENSMUST00000003284,ENSMUST00000107834,ENSMUST00000207128,ENSMUST00000207129,ENSMUST00000207476,ENSMUST00000207521,ENSMUST00000207555,ENSMUST00000208143,ENSMUST00000208767,ENSMUST00000208906,ENSMUST00000208958,ENSMUST00000209006,ENSMUST00000209066	763.23	-0.0613727	-0.03702	0.145937	-0.420544	0.674088	0.803282	791.068	754.55	855.949	728.569	768.382	965.979	849.041	620.771	700.505	597.487
ENSMUSG00000003190	Bcl2l12	protein_coding	ENSMUST00000003290,ENSMUST00000207213,ENSMUST00000207342,ENSMUST00000207443,ENSMUST00000207755,ENSMUST00000208128	100.733	-0.0592482	-0.0273046	0.196334	-0.301773	0.762825	1	100.202	95.219	112.351	94.6405	113.434	123.004	123.67	86.4231	96.6989	61.6908
ENSMUSG00000003198	Zfp959	protein_coding	ENSMUST00000054780,ENSMUST00000224294,ENSMUST00000224379	257.196	-0.237515	-0.16174	0.124469	-1.90823	0.0563614	0.188145	305.126	262.452	290.722	246.392	288.987	204.255	271.122	219.219	257.489	226.2
ENSMUSG00000003199	Mpnd	protein_coding	ENSMUST00000124302,ENSMUST00000133998,ENSMUST00000140926,ENSMUST00000149441,ENSMUST00000153197,ENSMUST00000159340,ENSMUST00000159420,ENSMUST00000159996,ENSMUST00000162883	5119.98	0.287991	0.118595	0.219812	1.31017	0.190137	0.371202	4544.5	4862.57	4746.52	4506.03	4392.88	10006.2	4647.92	4434.98	4499.87	4558.26
ENSMUSG00000003200	Sh3gl1	protein_coding	ENSMUST00000003268,ENSMUST00000233034,ENSMUST00000233803	2755.31	0.122712	0.104255	0.0750767	1.63449	0.102156	0.262074	2651.96	2464.49	2479.82	2801.69	2792.64	3027.71	2729.46	2816.13	2958.31	2830.92
ENSMUSG00000003206	Ebi3	protein_coding	ENSMUST00000003274	134.749	-0.175297	-0.0865293	0.184291	-0.9512	0.341503	0.528864	134.105	163.233	148.256	139.513	129.639	177.171	145.867	101.178	104.57	103.96
ENSMUSG00000003208	Yju2	protein_coding	ENSMUST00000086869,ENSMUST00000233204,ENSMUST00000233226,ENSMUST00000233661	515.624	0.309172	0.134922	0.209247	1.47755	0.13953	0.308885	465.6	499.3	384.54	486.257	465.891	952.437	432.052	478.489	495.863	495.811
ENSMUSG00000003226	Ranbp2	protein_coding	ENSMUST00000003310,ENSMUST00000219332,ENSMUST00000220131	4293.65	0.12459	0.0514122	0.217592	0.572588	0.566924	0.723793	3913.15	3755.15	3799.07	4305.33	4769.64	2189.25	4111.23	5788.24	5014.85	5290.56
ENSMUSG00000003227	Edar	protein_coding	ENSMUST00000003312	31.8712	-0.288474	-0.106262	0.241168	-1.19615	0.231637	1	34.6563	40.008	37.0641	33.4505	29.709	25.955	30.1247	22.1327	40.4786	25.1333
ENSMUSG00000003228	Grk5	protein_coding	ENSMUST00000003313,ENSMUST00000235623,ENSMUST00000236876	1280.29	0.154899	0.119	0.0986147	1.57075	0.116242	0.279858	1167.77	1209.84	1077.18	1354.34	1247.78	1207.47	1286.64	1501.86	1343.67	1406.32
ENSMUSG00000003233	Dvl3	protein_coding	ENSMUST00000003318,ENSMUST00000169552,ENSMUST00000171572,ENSMUST00000171774	2798.89	0.267847	0.148661	0.163841	1.6348	0.102091	0.262074	2239.1	2278.85	2171.72	2984.44	3024.91	2835.87	2237.95	3727.79	2968.43	3519.8
ENSMUSG00000003234	Abcf3	protein_coding	ENSMUST00000003319,ENSMUST00000135861,ENSMUST00000148679,ENSMUST00000152339,ENSMUST00000154660,ENSMUST00000231258,ENSMUST00000231590,ENSMUST00000232127,ENSMUST00000232490,ENSMUST00000232680	3559.87	0.0114707	0.00896125	0.0942191	0.121744	0.903101	0.946933	3567.34	3344.67	3550.05	3535.15	3732.53	4262.27	3572.16	3350.47	3296.76	3387.28
ENSMUSG00000003235	Eif2b5	protein_coding	ENSMUST00000003320,ENSMUST00000148714,ENSMUST00000231315	4795.58	0.000958261	0.000671621	0.116799	0.00820439	0.993454	0.996825	5071.88	4760.15	4941.11	4453.82	4742.63	6144.57	4651.89	4511.92	4490.88	4186.98
ENSMUSG00000003269	Cyth2	protein_coding	ENSMUST00000056820,ENSMUST00000107729,ENSMUST00000209245,ENSMUST00000210137,ENSMUST00000210853,ENSMUST00000210898,ENSMUST00000211263,ENSMUST00000211783,ENSMUST00000223361	6251.74	0.117688	0.0751368	0.135473	0.868717	0.385002	0.569107	6032.46	5876.37	5741.46	6101.05	6232.13	8943.2	5572.28	6059.1	6027.94	5931.46
ENSMUSG00000003271	Sult2b1	protein_coding	ENSMUST00000075571,ENSMUST00000209435,ENSMUST00000209464,ENSMUST00000209739,ENSMUST00000210021,ENSMUST00000210147,ENSMUST00000210754,ENSMUST00000211779	542.261	0.0806979	0.0365614	0.199628	0.404242	0.686035	0.810703	510.804	501.7	523.53	510.733	588.778	915.197	471.689	466.895	503.734	429.551
ENSMUSG00000003273	Car11	protein_coding	ENSMUST00000003360,ENSMUST00000209796,ENSMUST00000210027,ENSMUST00000210872,ENSMUST00000211259	4800.48	0.285424	0.145417	0.180036	1.58537	0.112882	0.276082	4300.4	4211.24	3945.01	4576.2	4602.19	8263.86	4311	4419.17	4639.3	4736.48
ENSMUSG00000003279	Dlgap1	protein_coding	ENSMUST00000060072,ENSMUST00000097288,ENSMUST00000125691,ENSMUST00000126801,ENSMUST00000130971,ENSMUST00000133717,ENSMUST00000133983,ENSMUST00000135938,ENSMUST00000140728,ENSMUST00000146730,ENSMUST00000148486,ENSMUST00000150260,ENSMUST00000150798,ENSMUST00000155016,ENSMUST00000155823,ENSMUST00000156946,ENSMUST00000232998,ENSMUST00000233173,ENSMUST00000233283,ENSMUST00000233780	10290.7	0.463517	0.313242	0.132423	3.50028	0.000464778	0.0317851	7874.52	8932.98	7923.61	9496.69	9028.82	13044.1	8931.97	13391.4	10870.8	13412
ENSMUSG00000003282	Plag1	protein_coding	ENSMUST00000003369,ENSMUST00000137439,ENSMUST00000147035,ENSMUST00000151543	24.8678	-0.211724	-0.0417687	0.373937	-0.566202	0.571257	1	26.3689	24.0048	26.6398	26.9236	29.709	3.38544	22.1971	31.6182	26.9857	30.8454
ENSMUSG00000003283	Hck	protein_coding	ENSMUST00000003370,ENSMUST00000109799,ENSMUST00000189688	218.244	-0.00634705	-0.00403275	0.135936	-0.0466915	0.962759	0.979815	213.965	190.438	223.543	236.601	229.569	275.349	212.458	200.249	187.776	212.49
ENSMUSG00000003299	Mrpl4	protein_coding	ENSMUST00000003386,ENSMUST00000213977,ENSMUST00000214124,ENSMUST00000216175,ENSMUST00000216325,ENSMUST00000216466,ENSMUST00000216818,ENSMUST00000216824	2174.38	0.105422	0.0574867	0.165106	0.63851	0.523142	0.690989	2138.9	2183.64	2211.11	1974.4	1966.19	3318.86	2154.71	1828.59	2150.99	1816.45
ENSMUSG00000003308	Keap1	protein_coding	ENSMUST00000049567,ENSMUST00000164812,ENSMUST00000193247,ENSMUST00000193982,ENSMUST00000194542,ENSMUST00000216436	4217.27	0.231826	0.15394	0.129293	1.79302	0.0729693	0.218299	3755.69	3883.17	3621.86	4020.59	4113.34	5997.87	3724.36	4373.85	4305.35	4376.62
ENSMUSG00000003309	Ap1m2	protein_coding	ENSMUST00000003397,ENSMUST00000115433,ENSMUST00000213250,ENSMUST00000213483,ENSMUST00000213762	51.8432	0.0218977	0.0100237	0.197516	0.110866	0.911723	1	51.2311	48.8097	61.3874	43.2409	54.0163	50.7816	57.0784	57.9667	56.2203	37.6999
ENSMUSG00000003316	Glg1	protein_coding	ENSMUST00000003404,ENSMUST00000164283,ENSMUST00000168741,ENSMUST00000169020	8880.88	0.811888	0.324336	0.241082	3.36769	0.000758011	0.0372341	5590.22	5004.2	5134.54	7920.43	8580.49	14884.6	6026.53	13538.9	9477.62	12651.2
ENSMUSG00000003341	Atp8b3	protein_coding	ENSMUST00000020383,ENSMUST00000219648,ENSMUST00000220326	34.9481	-0.194457	-0.0701815	0.244049	-0.796795	0.42557	1	46.7107	30.4061	39.3806	36.714	32.4098	45.1392	26.9537	29.5103	35.981	26.2757
ENSMUSG00000003344	Btbd2	protein_coding	ENSMUST00000003434,ENSMUST00000126980,ENSMUST00000131876,ENSMUST00000147162,ENSMUST00000151794	5667.89	0.222662	0.123772	0.162795	1.36775	0.171391	0.348534	5130.64	5349.07	4770.85	5618.06	5286.84	9050.41	4945.21	5488.92	5507.34	5531.61
ENSMUSG00000003345	Csnk1g2	protein_coding	ENSMUST00000079773,ENSMUST00000085435,ENSMUST00000217902,ENSMUST00000218093,ENSMUST00000219814,ENSMUST00000220025,ENSMUST00000220163,ENSMUST00000220431	6951.2	0.277178	0.158595	0.158355	1.75036	0.0800563	0.229009	6122.11	6598.92	6204.76	6274.02	6226.73	11292.7	6613.96	6605.04	6803.78	6769.99
ENSMUSG00000003346	Abhd17a	protein_coding	ENSMUST00000003436,ENSMUST00000187646,ENSMUST00000189605,ENSMUST00000191440	11075.2	0.121977	0.0692734	0.157631	0.773812	0.439042	0.620879	11191.7	11439.1	11500.3	9245.4	9659.46	16281.7	11644.8	10136.8	10143.3	9509.52
ENSMUSG00000003348	Mob3a	protein_coding	ENSMUST00000003438,ENSMUST00000218090,ENSMUST00000218439,ENSMUST00000220138	1227.57	-0.061591	-0.041532	0.124555	-0.494488	0.620962	0.763375	1194.89	1187.44	1106.13	1404.11	1376.07	1509.91	1122.54	1178.3	1104.17	1092.16
ENSMUSG00000003352	Cacnb3	protein_coding	ENSMUST00000003442,ENSMUST00000109150,ENSMUST00000229223,ENSMUST00000229282,ENSMUST00000230064,ENSMUST00000230490,ENSMUST00000230769	9649.13	0.408683	0.208551	0.182626	2.23781	0.0252333	0.129769	7963.42	8574.51	7803.15	8829.31	8286.1	17427.1	8900.26	9589.8	9102.07	10015.6
ENSMUSG00000003354	Ccdc65	protein_coding	ENSMUST00000003444,ENSMUST00000229471	402.61	0.0829586	0.049409	0.148436	0.558884	0.576241	0.731111	381.22	344.069	303.462	432.409	494.249	449.135	343.263	422.63	428.399	427.266
ENSMUSG00000003355	Fkbp11	protein_coding	ENSMUST00000003445,ENSMUST00000229562,ENSMUST00000230743	58.0317	-0.251679	-0.102025	0.222265	-1.13234	0.257493	1	61.0253	65.6131	75.2865	62.0059	52.6659	36.1114	76.1045	48.4812	58.4691	44.5545
ENSMUSG00000003360	Ddx23	protein_coding	ENSMUST00000003450,ENSMUST00000159170,ENSMUST00000159423,ENSMUST00000160506,ENSMUST00000161030,ENSMUST00000162384,ENSMUST00000228973	3284.68	0.252137	0.160806	0.137429	1.83467	0.0665545	0.206567	2835.79	2942.99	2676.72	3292.84	3242.33	4629.02	2805.56	3495.92	3332.74	3592.92
ENSMUSG00000003363	Pld3	protein_coding	ENSMUST00000117095,ENSMUST00000117611,ENSMUST00000127240,ENSMUST00000131106,ENSMUST00000142981,ENSMUST00000143903,ENSMUST00000150964,ENSMUST00000155287	20799.3	0.549751	0.338453	0.153612	3.57883	0.000345132	0.0293352	15453.7	15824.8	13859.7	19571.8	19707.8	28962.4	17829.9	24557.9	25436.3	26788.7
ENSMUSG00000003378	Grik5	protein_coding	ENSMUST00000003468,ENSMUST00000205328,ENSMUST00000205661,ENSMUST00000205993,ENSMUST00000206095,ENSMUST00000206132,ENSMUST00000206134	12402.4	0.71816	0.306349	0.225727	3.18154	0.00146494	0.0475404	8807.98	9525.1	8486.52	10328.9	9739.14	26547.5	9765.95	14073.3	11988.4	14761.2
ENSMUSG00000003379	Cd79a	protein_coding	ENSMUST00000003469	12.2478	0.724493	0.119916	0.421709	1.71799	0.0857982	1	9.79418	13.6027	5.79127	10.6063	5.40163	10.1563	11.0986	22.1327	23.6125	10.2818
ENSMUSG00000003380	Rabac1	protein_coding	ENSMUST00000076961,ENSMUST00000205771,ENSMUST00000205871,ENSMUST00000206222,ENSMUST00000206868,ENSMUST00000206941	8426.2	-0.0240676	-0.0132338	0.163215	-0.14746	0.882769	0.93464	8845.65	8911.38	9166.42	7740.94	7817.51	12223.7	8202.64	7139.39	7390.72	6823.69
ENSMUSG00000003382	Etv3	protein_coding	ENSMUST00000117293,ENSMUST00000119109,ENSMUST00000136680,ENSMUST00000152010,ENSMUST00000170036	660.833	0.145709	0.0923904	0.137037	1.06328	0.287657	0.476961	647.923	587.317	562.911	652.693	686.007	538.285	592.188	771.484	794.955	774.562
ENSMUSG00000003402	Prkcsh	protein_coding	ENSMUST00000003493,ENSMUST00000115331,ENSMUST00000214565,ENSMUST00000215795,ENSMUST00000216344	4132.46	0.33726	0.206703	0.146861	2.29645	0.0216502	0.121643	3633.64	3282.25	3334.61	3966.74	4040.42	6342.06	3824.25	4197.84	4359.32	4343.49
ENSMUSG00000003410	Elavl3	protein_coding	ENSMUST00000003501,ENSMUST00000213700,ENSMUST00000215901	17749.8	0.697259	0.24545	0.25958	2.68611	0.00722899	0.0808715	12341.4	12197.6	11280.2	16161.5	15729.5	40365.7	13031.3	19495.8	15995.8	20899.5
ENSMUSG00000003411	Rab3b	protein_coding	ENSMUST00000003502,ENSMUST00000106650,ENSMUST00000106651,ENSMUST00000157062	5589.49	0.142589	0.0898855	0.138123	1.03233	0.301916	0.491582	5071.88	5096.22	4586.68	5895.45	5916.13	7467.15	4609.87	5768.21	5579.3	5904.04
ENSMUSG00000003418	St8sia6	protein_coding	ENSMUST00000003509,ENSMUST00000150781	155.952	0.158685	0.0506917	0.268069	0.591955	0.553881	0.714018	141.639	154.431	147.098	142.777	151.246	56.424	174.406	199.195	185.527	206.778
ENSMUSG00000003420	Fcgrt	protein_coding	ENSMUST00000003512,ENSMUST00000209830,ENSMUST00000210642,ENSMUST00000211085,ENSMUST00000211535,ENSMUST00000211668	1192.74	0.0651796	0.0518003	0.0905497	0.719822	0.471635	0.648614	1211.46	1200.24	1126.98	1131.61	1160	1068.67	1366.71	1253.13	1261.58	1146.99
ENSMUSG00000003421	Nosip	protein_coding	ENSMUST00000003513,ENSMUST00000107829,ENSMUST00000209243,ENSMUST00000209308,ENSMUST00000209901,ENSMUST00000210088,ENSMUST00000210520,ENSMUST00000210668,ENSMUST00000210998,ENSMUST00000211465	2052.13	0.204343	0.127943	0.14016	1.45792	0.144861	0.316044	1822.47	1914.78	1591.44	2100.04	2105.29	2840.38	1809.86	2125.8	1977.83	2233.44
ENSMUSG00000003423	Pih1d1	protein_coding	ENSMUST00000085375,ENSMUST00000107811,ENSMUST00000209400,ENSMUST00000209847,ENSMUST00000209954,ENSMUST00000210139,ENSMUST00000211336,ENSMUST00000211414,ENSMUST00000211709	2345.77	0.0437991	0.017286	0.225786	0.193984	0.846188	0.911586	2468.89	2326.06	2557.42	2051.09	2147.15	4153.93	2353.69	1791.7	1855.27	1752.48
ENSMUSG00000003429	Rps11	protein_coding	ENSMUST00000003521,ENSMUST00000209838,ENSMUST00000211583,ENSMUST00000211725	17626.5	-0.121972	-0.0514408	0.21342	-0.57151	0.567654	0.724498	18816.1	19180.6	24915.2	13749.8	15194.8	23489.3	19779.2	16304.4	13252.2	11583
ENSMUSG00000003435	Supt5	protein_coding	ENSMUST00000003527,ENSMUST00000207563,ENSMUST00000207879,ENSMUST00000208243,ENSMUST00000208367,ENSMUST00000208726,ENSMUST00000209105,ENSMUST00000209141	7075.08	0.444481	0.200316	0.206344	2.15408	0.0312341	0.142135	5389.81	5189.03	4967.75	7268.56	7153.11	12020.6	5255.17	7806.53	7130.98	8569.31
ENSMUSG00000003436	Dll3	protein_coding	ENSMUST00000108315,ENSMUST00000138721,ENSMUST00000145512	209.074	0.0688852	0.0481267	0.117587	0.585823	0.557994	0.716603	207.185	198.44	181.846	230.89	201.211	217.797	219.593	237.136	200.144	196.497
ENSMUSG00000003437	Paf1	protein_coding	ENSMUST00000003529,ENSMUST00000122857,ENSMUST00000132910,ENSMUST00000143201,ENSMUST00000145339,ENSMUST00000146604,ENSMUST00000146886,ENSMUST00000146913,ENSMUST00000152512,ENSMUST00000154823	3258.95	0.277303	0.153643	0.164342	1.68736	0.0915343	0.246672	2877.98	2774.15	2798.34	3173.72	3108.64	5273.39	2968.08	3110.18	2990.92	3514.09
ENSMUSG00000003438	Timm50	protein_coding	ENSMUST00000081946,ENSMUST00000131849,ENSMUST00000134263,ENSMUST00000135220,ENSMUST00000136427,ENSMUST00000151990	2431.36	0.00140017	0.000733301	0.172291	0.00812677	0.993516	0.996825	2616.55	2454.89	2553.95	2159.6	2365.91	3576.15	2513.83	2047.81	2201.59	1823.31
ENSMUSG00000003444	Med29	protein_coding	ENSMUST00000003536	1060.36	0.191962	0.0822071	0.211123	0.909244	0.363221	0.549955	1005.03	1053.01	1037.79	916.218	937.183	1907.13	1079.73	907.442	951.248	808.835
ENSMUSG00000003452	Bicd1	protein_coding	ENSMUST00000003544,ENSMUST00000086829,ENSMUST00000111513,ENSMUST00000130270,ENSMUST00000140759,ENSMUST00000172926,ENSMUST00000173408,ENSMUST00000174886,ENSMUST00000203502	1856.38	-0.0256804	-0.0140366	0.164332	-0.156271	0.875819	0.930958	1863.15	1849.97	1770.97	1961.34	1918.93	1146.54	1745.65	2249.11	1911.49	2146.61
ENSMUSG00000003458	Ncstn	protein_coding	ENSMUST00000003550,ENSMUST00000122986,ENSMUST00000135928,ENSMUST00000140643,ENSMUST00000142825,ENSMUST00000146137	3514.77	0.123593	0.0798641	0.133206	0.927833	0.353494	0.54035	3143.18	2986.2	2858.57	3871.29	3962.1	3641.6	2945.09	3874.28	3935.42	3929.93
ENSMUSG00000003464	Pex19	protein_coding	ENSMUST00000075895,ENSMUST00000111252,ENSMUST00000127662,ENSMUST00000133081,ENSMUST00000133546,ENSMUST00000147799	6985.44	-0.12674	-0.101122	0.0900263	-1.40781	0.159186	0.334842	7601.79	7703.14	7681.54	6792.91	6681.82	6044.14	7498.67	6714.65	6762.18	6373.57
ENSMUSG00000003469	Phyhip	protein_coding	ENSMUST00000003561,ENSMUST00000159180	10251.1	0.824784	0.344302	0.233991	3.52485	0.000423719	0.0313346	6259.99	6764.55	5879.29	8882.34	9204.38	20259.6	7279.87	12874.9	11670.2	13436
ENSMUSG00000003476	Crhr2	protein_coding	ENSMUST00000003568,ENSMUST00000095898,ENSMUST00000114374,ENSMUST00000164012,ENSMUST00000166954,ENSMUST00000169777,ENSMUST00000204117,ENSMUST00000212633,ENSMUST00000213026	93.1852	0.453832	0.204528	0.206605	2.19662	0.0280479	1	66.299	78.4156	60.2292	97.0881	90.4773	147.831	78.4828	102.232	105.694	105.103
ENSMUSG00000003477	Inmt	protein_coding	ENSMUST00000003569,ENSMUST00000152720	3.11342	0.120789	0.00503286	0.899989	0.134212	0.893235	1	3.01359	2.40048	5.79127	0	4.05122	0	4.75653	2.10788	7.87084	1.14242
ENSMUSG00000003484	Cyp4f18	protein_coding	ENSMUST00000003574,ENSMUST00000125448,ENSMUST00000141975	3.18527	1.11988	0.0527115	0.845952	1.32381	0.185566	1	0.753398	3.20064	0	3.26347	2.70081	9.02784	3.96378	1.05394	6.74644	1.14242
ENSMUSG00000003500	Impdh1	protein_coding	ENSMUST00000078155,ENSMUST00000159124,ENSMUST00000160613,ENSMUST00000160749,ENSMUST00000160878,ENSMUST00000161654,ENSMUST00000162099,ENSMUST00000162215,ENSMUST00000162242,ENSMUST00000162739	5463.23	0.209543	0.124745	0.149775	1.39905	0.161798	0.337604	4760.72	4691.34	4403.68	5835.89	5643.35	7791.02	4645.55	5405.66	5560.19	5894.9
ENSMUSG00000003518	Dusp3	protein_coding	ENSMUST00000003612,ENSMUST00000107172,ENSMUST00000107173,ENSMUST00000125794,ENSMUST00000143177,ENSMUST00000151678,ENSMUST00000176261	7128.87	0.0885524	0.0769156	0.0691643	1.28032	0.200433	0.382514	6517.65	6974.99	6795.47	7068.67	7193.62	7291.11	6718.6	7751.73	7434.57	7542.27
ENSMUSG00000003526	Prodh	protein_coding	ENSMUST00000003620,ENSMUST00000123969,ENSMUST00000126087,ENSMUST00000132241,ENSMUST00000136776,ENSMUST00000139861,ENSMUST00000141635,ENSMUST00000232384,ENSMUST00000232502,ENSMUST00000232554	309.137	-0.0171687	-0.0128009	0.104198	-0.164771	0.869124	0.926782	311.907	335.267	302.304	314.925	288.987	341.929	318.688	280.348	314.834	282.178
ENSMUSG00000003527	Ess2	protein_coding	ENSMUST00000003621,ENSMUST00000231921,ENSMUST00000232111,ENSMUST00000232366,ENSMUST00000232423	1821.51	-0.0727284	-0.0568039	0.0944294	-0.770188	0.441188	0.622579	1915.14	1721.14	1892.59	1885.47	1922.98	2109.13	1729	1640.98	1712.47	1686.21
ENSMUSG00000003528	Slc25a1	protein_coding	ENSMUST00000003622,ENSMUST00000129270,ENSMUST00000131507,ENSMUST00000142022,ENSMUST00000147384,ENSMUST00000150925	4078.11	-0.00476603	-0.00305722	0.134108	-0.0355387	0.97165	0.985102	3999.79	4171.23	3895.21	4129.1	4228.13	5581.46	3718.81	3583.4	3691.43	3782.56
ENSMUSG00000003531	Dgcr6	protein_coding	ENSMUST00000066027,ENSMUST00000076757,ENSMUST00000143343,ENSMUST00000148372,ENSMUST00000148521,ENSMUST00000151266,ENSMUST00000153123,ENSMUST00000155387	4547.34	-0.0440136	-0.0189216	0.209425	-0.210164	0.833539	0.90445	4889.55	4804.96	5616.37	3735.04	4037.72	7051.87	4719.27	3825.8	3564.37	3228.48
ENSMUSG00000003534	Ddr1	protein_coding	ENSMUST00000003628,ENSMUST00000097333,ENSMUST00000117301,ENSMUST00000119825,ENSMUST00000134995,ENSMUST00000135078,ENSMUST00000145900,ENSMUST00000146472,ENSMUST00000148065,ENSMUST00000155628,ENSMUST00000155957,ENSMUST00000166980	3105.03	0.340011	0.221368	0.135467	2.50993	0.0120757	0.0965604	2541.97	2580.51	2273.65	3342.61	2964.14	3226.32	2872.15	3957.54	3465.42	3825.97
ENSMUSG00000003541	Ier3	protein_coding	ENSMUST00000003635	148.264	0.159659	0.0913102	0.156673	1.01905	0.308177	0.497542	137.872	144.029	132.041	149.304	136.391	117.362	156.173	139.12	201.269	169.078
ENSMUSG00000003545	Fosb	protein_coding	ENSMUST00000003640,ENSMUST00000207334,ENSMUST00000207716,ENSMUST00000208230,ENSMUST00000208326,ENSMUST00000208446,ENSMUST00000208505	137.475	1.1114	0.404346	0.270014	4.11609	3.85352e-05	0.008658	81.367	72.8145	64.8622	111.774	103.981	273.092	149.831	118.041	267.609	131.379
ENSMUSG00000003546	Klc4	protein_coding	ENSMUST00000003642,ENSMUST00000233974	971.998	-0.0636418	-0.044737	0.116339	-0.547036	0.584354	0.737101	1062.29	1019.4	1058.64	907.244	919.627	1136.38	1035.34	834.72	882.659	863.671
ENSMUSG00000003549	Ercc1	protein_coding	ENSMUST00000003645,ENSMUST00000160192,ENSMUST00000160369,ENSMUST00000160909,ENSMUST00000161378,ENSMUST00000162197,ENSMUST00000162992,ENSMUST00000176723,ENSMUST00000176818,ENSMUST00000177486	901.647	0.024393	0.0128405	0.171356	0.142352	0.886802	0.936689	899.558	876.975	939.343	884.4	869.662	1367.72	902.155	718.787	808.448	749.429
ENSMUSG00000003559	As3mt	protein_coding	ENSMUST00000003655,ENSMUST00000235266,ENSMUST00000235842,ENSMUST00000236063,ENSMUST00000236465,ENSMUST00000236473,ENSMUST00000237219	589.48	-0.270507	-0.182489	0.126933	-2.1311	0.0330809	0.145954	691.62	660.932	681.053	550.71	640.093	572.139	621.52	440.547	570.074	466.108
ENSMUSG00000003573	Homer3	protein_coding	ENSMUST00000003669,ENSMUST00000087467,ENSMUST00000110124,ENSMUST00000135368,ENSMUST00000135692,ENSMUST00000140212,ENSMUST00000143528,ENSMUST00000155711	835.616	-0.0684671	-0.0540943	0.0918733	-0.745233	0.456131	0.635447	892.777	888.177	867.532	842.79	785.937	813.634	896.606	866.339	779.213	723.153
ENSMUSG00000003575	Crtc1	protein_coding	ENSMUST00000076615,ENSMUST00000125273,ENSMUST00000125613,ENSMUST00000142769,ENSMUST00000153632	7209.66	0.399938	0.287479	0.117837	3.39399	0.000688827	0.0368804	5618.09	6178.83	5974.27	6846.75	6464.4	9249.02	6491.08	9107.09	7657.21	8509.9
ENSMUSG00000003581	Rnf215	protein_coding	ENSMUST00000003677,ENSMUST00000124670,ENSMUST00000127165,ENSMUST00000145705	1381.24	-0.058538	-0.0480958	0.082893	-0.706188	0.480071	0.655919	1438.24	1415.48	1426.97	1466.11	1297.74	1485.08	1412.69	1233.11	1338.04	1298.93
ENSMUSG00000003585	Sec14l2	protein_coding	ENSMUST00000003681,ENSMUST00000123901,ENSMUST00000132421,ENSMUST00000133631,ENSMUST00000136420,ENSMUST00000145173	1162.74	-0.00620219	-0.00453011	0.108449	-0.0571897	0.954394	0.975296	1118.8	1230.65	1138.56	1178.93	1158.65	1421.88	1160.59	1004.4	1152.52	1062.45
ENSMUSG00000003604	Aven	protein_coding	ENSMUST00000003705,ENSMUST00000099588,ENSMUST00000127894	506.238	0.0300117	0.0161186	0.167618	0.179048	0.8579	0.919942	497.996	547.309	469.093	447.095	542.864	743.668	449.492	400.497	489.117	475.248
ENSMUSG00000003617	Cp	protein_coding	ENSMUST00000003714,ENSMUST00000091309,ENSMUST00000108325,ENSMUST00000108328,ENSMUST00000108329,ENSMUST00000125994,ENSMUST00000128615,ENSMUST00000129135,ENSMUST00000131454,ENSMUST00000131811,ENSMUST00000150264,ENSMUST00000172605,ENSMUST00000172860,ENSMUST00000173779,ENSMUST00000173848,ENSMUST00000174803	399.181	-0.206204	-0.0523028	0.316754	-0.65099	0.515053	0.684808	497.996	422.484	386.857	407.117	424.028	89.1499	449.492	436.331	438.518	439.832
ENSMUSG00000003623	Crot	protein_coding	ENSMUST00000003720,ENSMUST00000146115,ENSMUST00000157024	1780.91	-0.382275	-0.220932	0.159037	-2.40368	0.0162308	0.109272	2123.08	2135.63	2374.42	1613.78	1832.5	1161.21	2000.12	1547.18	1601.15	1420.03
ENSMUSG00000003644	Rps6ka1	protein_coding	ENSMUST00000003741,ENSMUST00000105894,ENSMUST00000129636,ENSMUST00000137486,ENSMUST00000157067,ENSMUST00000168974,ENSMUST00000173961,ENSMUST00000173989,ENSMUST00000174481	1044.59	0.247282	0.167094	0.126161	1.96005	0.0499898	0.177338	931.954	972.994	842.05	1050.02	977.695	1464.77	1013.14	1078.18	1042.32	1072.73
ENSMUSG00000003657	Calb2	protein_coding	ENSMUST00000003754,ENSMUST00000212297	5823.9	0.305086	0.240883	0.0950969	3.20816	0.00133586	0.0461149	5295.64	5721.14	4411.79	5323.53	5299	5997.87	7162.54	6173.98	6406.87	6446.69
ENSMUSG00000003660	Snrnp200	protein_coding	ENSMUST00000103220,ENSMUST00000131435,ENSMUST00000140868,ENSMUST00000142327,ENSMUST00000143481	4793.43	0.590669	0.26568	0.211389	2.79423	0.00520231	0.072707	3388.03	3060.61	3146.97	4537.85	4995.16	5765.4	3473.06	7386.01	5306.07	6875.1
ENSMUSG00000003662	Ciao1	protein_coding	ENSMUST00000003759,ENSMUST00000143575,ENSMUST00000172636,ENSMUST00000174030,ENSMUST00000174863	2615.32	0.0179238	0.0153351	0.0728994	0.24587	0.805783	0.886501	2508.06	2469.29	2753.17	2652.38	2615.74	2482.66	2746.9	2607.45	2806.52	2511.04
ENSMUSG00000003665	Has1	protein_coding	ENSMUST00000003762,ENSMUST00000232410	44.2957	0.290736	0.111495	0.233432	1.24548	0.212954	1	34.6563	34.4069	61.3874	38.3457	31.0594	41.7538	49.1508	41.1037	53.9715	57.1211
ENSMUSG00000003680	Taf6l	protein_coding	ENSMUST00000003777,ENSMUST00000176080,ENSMUST00000176331,ENSMUST00000176496,ENSMUST00000176610,ENSMUST00000176688,ENSMUST00000176719,ENSMUST00000176747,ENSMUST00000176991,ENSMUST00000177056,ENSMUST00000177216,ENSMUST00000189739	917.881	0.144455	0.0758174	0.172547	0.837194	0.402483	0.586879	925.173	833.766	831.626	914.587	853.457	1474.92	815.745	851.583	872.539	805.408
ENSMUSG00000003721	Insig2	protein_coding	ENSMUST00000003818,ENSMUST00000071064,ENSMUST00000159085,ENSMUST00000159125,ENSMUST00000159192,ENSMUST00000159528,ENSMUST00000160688,ENSMUST00000160968,ENSMUST00000161068,ENSMUST00000161818,ENSMUST00000162019,ENSMUST00000162582,ENSMUST00000162790,ENSMUST00000186915	1753.31	-0.267544	-0.1506	0.161215	-1.65954	0.0970061	0.254083	1956.58	1977.19	2223.85	1657.03	1763.63	1032.56	1868.52	1613.58	1764.19	1675.93
ENSMUSG00000003731	Kpna6	protein_coding	ENSMUST00000003828,ENSMUST00000102590,ENSMUST00000126010,ENSMUST00000138916,ENSMUST00000146215,ENSMUST00000146361	4270.3	0.196621	0.131848	0.126842	1.55013	0.12111	0.286788	3629.87	3828.76	3481.71	4465.24	4492.81	4129.11	3770.34	5009.38	4625.81	5269.99
ENSMUSG00000003746	Man1a	protein_coding	ENSMUST00000003843,ENSMUST00000105469,ENSMUST00000105470,ENSMUST00000133330,ENSMUST00000146483,ENSMUST00000218317,ENSMUST00000219234,ENSMUST00000220088	1753.83	0.300918	0.161531	0.17068	1.76306	0.0778911	0.225836	1513.58	1549.91	1360.95	1676.61	1756.88	1232.3	1723.45	2321.83	2216.2	2186.6
ENSMUSG00000003752	Itpkc	protein_coding	ENSMUST00000003850,ENSMUST00000147170,ENSMUST00000149067,ENSMUST00000206441	438.524	0.145384	0.0962066	0.128809	1.12868	0.259034	0.447744	384.987	393.678	361.375	465.86	476.694	546.184	436.015	428.954	402.537	488.957
ENSMUSG00000003762	Coq8b	protein_coding	ENSMUST00000003860,ENSMUST00000108378,ENSMUST00000123012,ENSMUST00000128090,ENSMUST00000142910,ENSMUST00000143372,ENSMUST00000206312	926.48	0.153786	0.083262	0.166846	0.921726	0.356671	0.54339	891.27	865.773	943.976	837.895	846.705	1425.27	959.234	804.156	943.377	747.144
ENSMUSG00000003778	Brd8	protein_coding	ENSMUST00000003876,ENSMUST00000097626,ENSMUST00000115765,ENSMUST00000115766,ENSMUST00000127159,ENSMUST00000145431,ENSMUST00000152612,ENSMUST00000153569	1926.46	0.02166	0.0160412	0.105603	0.205107	0.837489	0.906709	1865.41	1775.55	1746.65	2107.38	2064.77	1666.76	1805.1	2034.1	2040.8	2158.04
ENSMUSG00000003779	Kif20a	protein_coding	ENSMUST00000166044,ENSMUST00000167161,ENSMUST00000235174,ENSMUST00000236114,ENSMUST00000237407,ENSMUST00000237481	241.184	-0.0232187	-0.0162463	0.117149	-0.198198	0.84289	0.90966	247.115	234.447	231.651	265.157	236.321	201.998	242.583	224.489	267.609	260.472
ENSMUSG00000003808	Farsa	protein_coding	ENSMUST00000003906,ENSMUST00000109754,ENSMUST00000129595,ENSMUST00000141480,ENSMUST00000144404,ENSMUST00000156970	2377.63	0.0167539	0.0116485	0.118407	0.141494	0.88748	0.937255	2403.34	2100.42	2198.36	2566.72	2549.57	2971.29	2130.93	2212.22	2242.07	2401.37
ENSMUSG00000003809	Gcdh	protein_coding	ENSMUST00000003907,ENSMUST00000109745,ENSMUST00000128023,ENSMUST00000136462,ENSMUST00000139180,ENSMUST00000142748	1293.22	-0.10921	-0.0796504	0.109135	-1.00069	0.316978	0.506034	1375.71	1358.67	1491.83	1289.89	1195.11	1383.52	1388.11	1118.23	1245.84	1085.3
ENSMUSG00000003810	Mast2	protein_coding	ENSMUST00000003908,ENSMUST00000106484,ENSMUST00000106485,ENSMUST00000106486,ENSMUST00000123072,ENSMUST00000123761,ENSMUST00000128252,ENSMUST00000128713,ENSMUST00000131809,ENSMUST00000134460,ENSMUST00000144281,ENSMUST00000147262,ENSMUST00000147459,ENSMUST00000151347,ENSMUST00000156884,ENSMUST00000239177,ENSMUST00000239239	6250.54	0.385006	0.210667	0.169189	2.27561	0.0228696	0.124552	4853.39	5132.22	4861.19	6258.51	6001.21	9708.31	5208.4	7490.35	5835.67	7156.13
ENSMUSG00000003812	Dnase2a	protein_coding	ENSMUST00000003910,ENSMUST00000109744,ENSMUST00000128400,ENSMUST00000134569,ENSMUST00000135219,ENSMUST00000145292,ENSMUST00000148573,ENSMUST00000153215,ENSMUST00000155942	229.042	-0.157174	-0.0874442	0.161802	-0.971394	0.331352	0.51889	258.416	263.252	269.873	214.573	201.211	278.735	245.754	181.278	193.398	183.93
ENSMUSG00000003813	Rad23a	protein_coding	ENSMUST00000003911,ENSMUST00000109761,ENSMUST00000125711,ENSMUST00000128035,ENSMUST00000134395,ENSMUST00000144675,ENSMUST00000144994	2531.58	0.176531	0.125967	0.114239	1.54528	0.122278	0.288476	2297.86	2445.29	2215.74	2458.21	2465.84	3391.08	2334.66	2510.48	2653.6	2543.03
ENSMUSG00000003814	Calr	protein_coding	ENSMUST00000003912,ENSMUST00000125998,ENSMUST00000128028,ENSMUST00000154774	31485	0.258156	0.180056	0.120109	2.14935	0.0316065	0.142946	28858.9	26674.9	28557.9	29063.6	30222.1	44818.7	31344	32233.7	32281.7	30794
ENSMUSG00000003824	Syce2	protein_coding	ENSMUST00000003922,ENSMUST00000136026,ENSMUST00000144466,ENSMUST00000170296	524.192	-0.485681	-0.222459	0.20458	-2.37403	0.017595	0.112786	681.072	627.325	745.915	510.733	494.249	510.073	633.411	337.261	329.451	372.43
ENSMUSG00000003847	Nfat5	protein_coding	ENSMUST00000075922,ENSMUST00000077440,ENSMUST00000125721,ENSMUST00000126333,ENSMUST00000126397,ENSMUST00000133026,ENSMUST00000144100,ENSMUST00000147588,ENSMUST00000148006,ENSMUST00000149972,ENSMUST00000151114,ENSMUST00000151582,ENSMUST00000154474,ENSMUST00000169453	1336.95	0.249505	0.15109	0.147215	1.69484	0.0901061	0.2449	1165.51	1120.22	1208.06	1214.83	1400.37	1117.19	1186.75	1793.81	1532.57	1630.24
ENSMUSG00000003848	Nob1	protein_coding	ENSMUST00000003946,ENSMUST00000076585,ENSMUST00000109273,ENSMUST00000163757,ENSMUST00000163973,ENSMUST00000165266,ENSMUST00000169311,ENSMUST00000170796	1295.28	0.112324	0.0749205	0.126979	0.884587	0.376379	0.561125	1289.06	1157.83	1253.23	1249.09	1274.78	1775.1	1261.27	1149.85	1239.1	1303.5
ENSMUSG00000003849	Nqo1	protein_coding	ENSMUST00000003947	233.731	-0.252636	-0.112834	0.20398	-1.23853	0.215518	0.398508	279.511	262.452	284.93	218.652	226.868	143.317	324.237	205.518	215.886	175.933
ENSMUSG00000003863	Ppfia3	protein_coding	ENSMUST00000003961,ENSMUST00000209424,ENSMUST00000210248,ENSMUST00000210479,ENSMUST00000210586,ENSMUST00000210844,ENSMUST00000211067,ENSMUST00000211098	11007	0.485872	0.277092	0.164921	2.94609	0.00321816	0.0625675	8554.08	8957.79	8681.11	9854.04	9806.66	18638	9890.41	12303.7	10616.6	12767.7
ENSMUSG00000003865	Gys1	protein_coding	ENSMUST00000003964,ENSMUST00000209230,ENSMUST00000209640,ENSMUST00000210563,ENSMUST00000210715,ENSMUST00000211150	1200.49	0.226998	0.15299	0.126315	1.79708	0.0723237	0.216808	1051.74	1041.81	1060.96	1206.67	1169.45	1679.18	1132.85	1175.14	1277.33	1209.82
ENSMUSG00000003868	Ruvbl2	protein_coding	ENSMUST00000107771,ENSMUST00000209426,ENSMUST00000210271,ENSMUST00000210439,ENSMUST00000211214,ENSMUST00000211440,ENSMUST00000211478,ENSMUST00000211666	2069.01	0.050352	0.0351931	0.117432	0.428776	0.668086	0.799089	2137.39	2071.61	1951.66	1922.18	2080.98	2691.42	2037.38	1831.75	2044.17	1921.55
ENSMUSG00000003872	Lin7b	protein_coding	ENSMUST00000003971,ENSMUST00000209226,ENSMUST00000209756,ENSMUST00000210216,ENSMUST00000210865,ENSMUST00000211416	2855.34	-0.0210772	-0.0108337	0.175804	-0.119891	0.90457	0.947229	3031.67	2942.19	3468.97	2463.1	2475.3	3941.78	3141.69	2255.43	2583.89	2249.43
ENSMUSG00000003873	Bax	protein_coding	ENSMUST00000033093,ENSMUST00000210019,ENSMUST00000210392,ENSMUST00000211195,ENSMUST00000211365,ENSMUST00000211615	3654.85	-0.0480229	-0.0218069	0.19908	-0.241224	0.809381	0.889327	3913.9	3863.97	4478.97	3289.57	3031.66	5552.12	3764	2873.04	2956.06	2825.21
ENSMUSG00000003882	Il7r	protein_coding	ENSMUST00000003981,ENSMUST00000227234,ENSMUST00000228673,ENSMUST00000228782	3.61329	-0.70863	-0.0502446	0.67896	-1.0437	0.296625	1	5.27379	2.40048	3.47476	5.71107	5.40163	1.12848	1.58551	2.10788	5.62203	3.42727
ENSMUSG00000003923	Tfam	protein_coding	ENSMUST00000092430,ENSMUST00000105432,ENSMUST00000121685,ENSMUST00000145220,ENSMUST00000152505	1796.79	-0.201541	-0.157883	0.0949187	-2.1233	0.0337289	0.147236	1842.81	1997.2	2191.42	1761.46	1820.35	1534.73	1849.5	1705.27	1634.89	1630.24
ENSMUSG00000003929	Zfp81	protein_coding	ENSMUST00000054072,ENSMUST00000234016,ENSMUST00000235063	1406.52	-0.116906	-0.0734411	0.138556	-0.843741	0.398814	0.583318	1487.96	1467.49	1509.2	1408.19	1444.94	928.739	1365.12	1586.18	1361.66	1505.71
ENSMUSG00000003934	Efnb3	protein_coding	ENSMUST00000004036	10824.8	0.292203	0.178075	0.14686	1.98966	0.0466281	0.17103	9458.92	9225.84	8081.13	11702	10191.5	14338.5	8911.36	12573.5	11095.6	12669.5
ENSMUSG00000003948	Mmd	protein_coding	ENSMUST00000004050,ENSMUST00000107887	14700.8	0.111148	0.0948879	0.0737785	1.50651	0.131936	0.299989	14145.8	14617.3	14119.1	13558.9	14234.6	13747.1	15840	16650.1	14873.6	15221.6
ENSMUSG00000003949	Hlf	protein_coding	ENSMUST00000004051,ENSMUST00000043658,ENSMUST00000107881,ENSMUST00000137957,ENSMUST00000145786,ENSMUST00000176001	3017.33	0.445976	0.296637	0.134799	3.30846	0.000938101	0.0403395	2266.22	2567.71	2205.31	2765.79	2968.2	3259.05	2747.69	4002.86	3484.53	3905.94
ENSMUSG00000003955	Fam162a	protein_coding	ENSMUST00000004057,ENSMUST00000231351,ENSMUST00000231379,ENSMUST00000232390	1683.98	-0.130326	-0.0627546	0.188503	-0.691372	0.489332	0.663894	1806.65	1748.35	2367.47	1309.47	1569.17	2129.44	1835.23	1450.22	1378.52	1245.24
ENSMUSG00000003970	Rpl8	protein_coding	ENSMUST00000004072,ENSMUST00000229183,ENSMUST00000229591	24961.3	0.101197	0.0407921	0.221935	0.455974	0.648409	0.78503	24547.2	25437.1	28554.4	20836.4	21055.6	43929.5	25422.9	21295.9	19834.5	18699.2
ENSMUSG00000003974	Grm3	protein_coding	ENSMUST00000004076	3959.16	-0.150857	-0.0968191	0.134772	-1.11935	0.262991	0.451758	3911.64	4353.67	4009.87	4215.58	4340.21	2680.14	3972.5	4559.34	3881.45	3667.17
ENSMUSG00000003992	Ssbp2	protein_coding	ENSMUST00000004094,ENSMUST00000042122,ENSMUST00000133984,ENSMUST00000137493,ENSMUST00000137658,ENSMUST00000138488,ENSMUST00000141381,ENSMUST00000144659,ENSMUST00000156547,ENSMUST00000231481	4652.76	0.0415023	0.0328396	0.0914485	0.453833	0.649949	0.786178	4554.29	4370.47	4299.44	4722.24	4983	4307.41	4331.61	5159.04	4606.69	5193.45
ENSMUSG00000004018	Fancl	protein_coding	ENSMUST00000004120,ENSMUST00000109509,ENSMUST00000134445,ENSMUST00000136830,ENSMUST00000143471	396.327	-0.198894	-0.148459	0.10527	-1.88938	0.0588416	0.192689	421.15	453.69	459.827	386.721	398.37	335.158	418.575	366.771	365.432	357.578
ENSMUSG00000004031	Brinp2	protein_coding	ENSMUST00000004133,ENSMUST00000192709,ENSMUST00000194578,ENSMUST00000195271	6407.64	0.255036	0.179084	0.118701	2.14855	0.03167	0.143121	5661.03	5352.27	5100.95	6784.75	6313.15	7040.59	5700.7	7077.21	7270.41	7775.32
ENSMUSG00000004032	Gstm5	protein_coding	ENSMUST00000004134,ENSMUST00000167387,ENSMUST00000167523,ENSMUST00000169365,ENSMUST00000170058,ENSMUST00000172247	5269.02	-0.09291	-0.0528314	0.157194	-0.591053	0.554485	0.714282	5486.25	5953.99	6262.68	4449.74	5041.07	6697.53	5628.56	4156.74	4778.73	4234.96
ENSMUSG00000004035	Gstm7	protein_coding	ENSMUST00000004137,ENSMUST00000106687,ENSMUST00000106688,ENSMUST00000124215,ENSMUST00000133947	478.167	0.0847348	0.0597084	0.115958	0.730735	0.464941	0.643226	463.34	460.092	465.618	455.254	476.694	612.765	487.544	470.057	476.748	413.557
ENSMUSG00000004040	Stat3	protein_coding	ENSMUST00000092671,ENSMUST00000103114,ENSMUST00000127638,ENSMUST00000130686,ENSMUST00000137093,ENSMUST00000137367,ENSMUST00000138438,ENSMUST00000146971,ENSMUST00000151544,ENSMUST00000152601,ENSMUST00000152623,ENSMUST00000154170,ENSMUST00000155972,ENSMUST00000156645	2084.73	0.170833	0.123626	0.111315	1.53469	0.12486	0.291628	1897.06	1877.17	1636.61	2219.97	2175.51	2074.15	1970	2346.07	2285.92	2364.81
ENSMUSG00000004043	Stat5a	protein_coding	ENSMUST00000004145,ENSMUST00000107356,ENSMUST00000107357,ENSMUST00000133036,ENSMUST00000135272,ENSMUST00000138083,ENSMUST00000154087	112.766	-0.0858067	-0.0414207	0.187748	-0.457031	0.647649	1	96.435	124.025	105.401	150.935	102.631	90.2784	108.607	88.5309	121.436	139.375
ENSMUSG00000004044	Cavin1	protein_coding	ENSMUST00000060792,ENSMUST00000132934	1464.14	0.22675	0.14573	0.135515	1.67325	0.0942778	0.250605	1355.36	1358.67	1169.84	1392.68	1470.59	1121.71	1656.07	1760.08	1712.47	1643.95
ENSMUSG00000004054	Map3k11	protein_coding	ENSMUST00000004156,ENSMUST00000235661,ENSMUST00000235727,ENSMUST00000235891,ENSMUST00000237032	952.586	0.409952	0.259833	0.142688	2.87306	0.00406523	0.0669974	730.043	815.363	670.629	980.672	892.619	1249.23	846.663	1124.55	1153.64	1062.45
ENSMUSG00000004056	Akt2	protein_coding	ENSMUST00000051356,ENSMUST00000085917,ENSMUST00000108342,ENSMUST00000108343,ENSMUST00000108344,ENSMUST00000128540,ENSMUST00000136962,ENSMUST00000136981,ENSMUST00000138459,ENSMUST00000142365,ENSMUST00000143347,ENSMUST00000143499,ENSMUST00000147263,ENSMUST00000167435	6237.78	0.0824394	0.057905	0.116587	0.707105	0.479501	0.655556	5605.28	6550.91	6225.61	5741.25	6175.41	8104.74	6310.33	5891.52	6197.73	5575.02
ENSMUSG00000004069	Dnaja3	protein_coding	ENSMUST00000060067,ENSMUST00000115854,ENSMUST00000138495,ENSMUST00000144815,ENSMUST00000229529	3588.14	0.095532	0.0813072	0.0744654	1.2829	0.199526	0.381174	3276.53	3367.87	3329.98	3647.74	3725.77	3599.85	3471.48	3896.42	3737.53	3828.26
ENSMUSG00000004070	Hmox2	protein_coding	ENSMUST00000004172,ENSMUST00000118885,ENSMUST00000120232,ENSMUST00000121529,ENSMUST00000140367,ENSMUST00000154117	3532.58	-0.038077	-0.029005	0.0997138	-0.381863	0.702563	0.822943	3575.63	3796.76	3601.01	3455.2	3466.5	4208.1	3507.94	3090.15	3303.51	3321.02
ENSMUSG00000004071	Cdip1	protein_coding	ENSMUST00000004173,ENSMUST00000117713,ENSMUST00000118703,ENSMUST00000140187,ENSMUST00000147225,ENSMUST00000152667,ENSMUST00000229452	7252.91	0.0422517	0.0371993	0.0653506	0.646538	0.517931	0.687119	6929.76	7376.67	6947.2	7528	6947.85	7809.08	6987.34	7175.22	7530.15	7297.79
ENSMUSG00000004085	Map3k20	protein_coding	ENSMUST00000090824,ENSMUST00000112073,ENSMUST00000135204,ENSMUST00000135469,ENSMUST00000144111,ENSMUST00000150126	389.164	-0.009433	-0.0060039	0.135605	-0.0695622	0.944542	0.968731	368.412	393.678	404.23	401.406	384.866	285.505	381.315	466.895	432.896	372.43
ENSMUSG00000004096	Cwc15	protein_coding	ENSMUST00000004200,ENSMUST00000213913,ENSMUST00000215143,ENSMUST00000216619	3021.42	-0.168526	-0.119327	0.115705	-1.45652	0.14525	0.316491	3243.38	3519.9	3485.18	2893.06	2846.66	3309.83	3085.4	2440.92	2714.32	2675.55
ENSMUSG00000004098	Col5a3	protein_coding	ENSMUST00000004201,ENSMUST00000145974	95.5426	-0.122841	-0.0613914	0.181498	-0.676816	0.498523	1	99.4486	100.82	103.085	101.167	94.5285	63.1949	118.121	77.9915	106.819	90.2513
ENSMUSG00000004099	Dnmt1	protein_coding	ENSMUST00000004202,ENSMUST00000177754,ENSMUST00000178110,ENSMUST00000214964,ENSMUST00000215545,ENSMUST00000216135,ENSMUST00000216540	3372.72	0.445689	0.240251	0.173757	2.56502	0.0103171	0.0919106	2575.12	2389.28	2420.75	3389.93	3504.31	4044.47	2679.51	4368.58	3735.28	4619.95
ENSMUSG00000004100	Ppan	protein_coding	ENSMUST00000004203,ENSMUST00000135608,ENSMUST00000145231,ENSMUST00000147780,ENSMUST00000153227,ENSMUST00000157047,ENSMUST00000214331	893.623	0.156692	0.0713397	0.199228	0.786495	0.431578	0.61417	916.886	854.57	776.03	876.241	800.792	1557.3	830.015	766.214	789.333	768.85
ENSMUSG00000004105	Angptl2	protein_coding	ENSMUST00000004208,ENSMUST00000139148,ENSMUST00000143252,ENSMUST00000193373	346.995	0.000362126	0.000103999	0.289506	0.00125084	0.999002	0.999605	370.672	345.669	254.816	411.197	352.456	111.719	439.979	378.364	448.638	356.436
ENSMUSG00000004110	Cacna1e	protein_coding	ENSMUST00000004214,ENSMUST00000186256,ENSMUST00000187541,ENSMUST00000188321,ENSMUST00000188384,ENSMUST00000188965,ENSMUST00000211821,ENSMUST00000226546,ENSMUST00000238369	5453.61	0.701186	0.288386	0.231503	3.02885	0.0024549	0.0555194	3807.67	3068.61	3695.99	4686.34	5511.01	6549.7	3653.81	9080.75	6148.25	8333.97
ENSMUSG00000004113	Cacna1b	protein_coding	ENSMUST00000041342,ENSMUST00000070864,ENSMUST00000100348,ENSMUST00000102939,ENSMUST00000114447,ENSMUST00000124183,ENSMUST00000125798,ENSMUST00000131861,ENSMUST00000133892,ENSMUST00000155356	5389.01	0.4988	0.213897	0.217004	2.29858	0.0215288	0.121389	3987.74	3312.66	3602.17	5499.76	5930.99	6041.88	3915.42	7919.3	6007.7	7672.51
ENSMUSG00000004127	Trmt10a	protein_coding	ENSMUST00000040321,ENSMUST00000159481,ENSMUST00000159622,ENSMUST00000161141,ENSMUST00000161791,ENSMUST00000162864	413.133	-0.175468	-0.114624	0.131644	-1.3329	0.182566	0.361742	483.682	442.488	504.998	373.667	387.567	394.968	466.14	360.447	360.934	356.436
ENSMUSG00000004151	Etv1	protein_coding	ENSMUST00000095767,ENSMUST00000159334,ENSMUST00000160244,ENSMUST00000160701,ENSMUST00000160856,ENSMUST00000160996,ENSMUST00000161164,ENSMUST00000161513,ENSMUST00000161591,ENSMUST00000161980,ENSMUST00000162563,ENSMUST00000162730,ENSMUST00000220492	3374.73	0.347721	0.208137	0.151563	2.29423	0.0217774	0.121755	2758.94	2746.15	2565.53	3164.75	3615.04	3304.19	2899.9	4484.51	3782.5	4425.74
ENSMUSG00000004187	Kifc2	protein_coding	ENSMUST00000004294,ENSMUST00000229112,ENSMUST00000229513,ENSMUST00000230124,ENSMUST00000230451,ENSMUST00000230964	19245.5	0.0442231	0.0376828	0.073973	0.597827	0.549955	0.711309	18624.8	19754.3	19561.7	19230	17579.6	21481.7	19766.6	18435.5	18650.5	19369.8
ENSMUSG00000004207	Psap	protein_coding	ENSMUST00000004316,ENSMUST00000105465,ENSMUST00000165878,ENSMUST00000177779,ENSMUST00000179238	65873.5	0.333679	0.203037	0.148126	2.25266	0.0242803	0.127976	54612.3	53173	47828.9	68314.2	67517.7	85007.3	54791.3	73892.8	74280.5	79317.2
ENSMUSG00000004221	Ikbkg	protein_coding	ENSMUST00000004330,ENSMUST00000064407,ENSMUST00000114127,ENSMUST00000114128,ENSMUST00000114129,ENSMUST00000114130,ENSMUST00000114133,ENSMUST00000130802,ENSMUST00000132749,ENSMUST00000135165,ENSMUST00000138564,ENSMUST00000139036,ENSMUST00000143784,ENSMUST00000144947,ENSMUST00000149525,ENSMUST00000156707,ENSMUST00000164101,ENSMUST00000180230	1948.13	-0.258016	-0.16014	0.142717	-1.80789	0.0706233	0.214132	2113.28	2165.23	2205.31	2086.17	2040.47	1182.65	2051.65	1846.5	1957.59	1832.44
ENSMUSG00000004231	Pax2	protein_coding	ENSMUST00000004340,ENSMUST00000173346,ENSMUST00000174490	6.48664	0.135226	0.0166827	0.496709	0.272245	0.785434	1	4.52039	5.60112	5.79127	10.6063	4.05122	5.6424	5.54929	9.48546	5.62203	7.99695
ENSMUSG00000004233	Wars2	protein_coding	ENSMUST00000004343,ENSMUST00000126875,ENSMUST00000135960,ENSMUST00000145650,ENSMUST00000198044	426.142	-0.121944	-0.084745	0.11898	-1.02491	0.305407	0.494984	418.136	468.093	462.143	455.254	415.925	329.516	371.009	456.356	452.011	432.978
ENSMUSG00000004263	Atn1	protein_coding	ENSMUST00000088357,ENSMUST00000133577,ENSMUST00000146872	9189.81	0.505788	0.287675	0.166171	3.04378	0.00233622	0.0548123	7202.49	6833.36	6432.94	8764.04	8742.54	11858.1	7293.35	12680	9818.31	12273
ENSMUSG00000004264	Phb2	protein_coding	ENSMUST00000004375,ENSMUST00000124779,ENSMUST00000129422,ENSMUST00000130279,ENSMUST00000143000,ENSMUST00000145447,ENSMUST00000147974,ENSMUST00000150847	6952.72	-0.0747489	-0.0463511	0.140763	-0.531027	0.5954	0.745727	7464.67	7499.09	7781.15	6327.86	6591.34	8919.5	7226.76	6132.88	5927.87	5656.13
ENSMUSG00000004266	Ptpn6	protein_coding	ENSMUST00000004377,ENSMUST00000112484,ENSMUST00000171549,ENSMUST00000172613,ENSMUST00000172690,ENSMUST00000172770,ENSMUST00000173228,ENSMUST00000173315,ENSMUST00000173647,ENSMUST00000174265,ENSMUST00000174787	309.394	0.0488714	0.0319383	0.1306	0.374207	0.70825	0.826677	294.579	294.459	315.045	322.267	294.389	405.124	319.48	286.672	294.594	267.327
ENSMUSG00000004267	Eno2	protein_coding	ENSMUST00000004378,ENSMUST00000112476,ENSMUST00000125436,ENSMUST00000127274,ENSMUST00000128598,ENSMUST00000128701,ENSMUST00000135626,ENSMUST00000138770,ENSMUST00000139763,ENSMUST00000146712,ENSMUST00000147004,ENSMUST00000147307,ENSMUST00000149652,ENSMUST00000151214,ENSMUST00000156033,ENSMUST00000204896	22030.2	0.327373	0.203778	0.143688	2.27836	0.0227053	0.124246	19076.8	17681.1	17633.2	21410	21905	32359.2	19155.3	23545	24310.8	23225.4
ENSMUSG00000004268	Emg1	protein_coding	ENSMUST00000004379,ENSMUST00000125795,ENSMUST00000141251,ENSMUST00000142187,ENSMUST00000203238,ENSMUST00000204334	1886.08	-0.353503	-0.170511	0.19156	-1.84539	0.0649813	0.203608	2306.91	2177.23	2571.32	1697	1828.45	2216.33	2055.61	1433.36	1381.9	1192.69
ENSMUSG00000004270	Lpcat3	protein_coding	ENSMUST00000004381,ENSMUST00000128721,ENSMUST00000130020,ENSMUST00000133797,ENSMUST00000135516,ENSMUST00000141069,ENSMUST00000141546,ENSMUST00000150597,ENSMUST00000152176	918.164	0.274218	0.19167	0.120006	2.28504	0.0223104	0.122717	783.534	798.559	701.901	964.354	906.123	1129.61	862.518	987.542	980.482	1067.02
ENSMUSG00000004285	Atp6v1f	protein_coding	ENSMUST00000004396,ENSMUST00000143101,ENSMUST00000149646	7440.42	-0.128452	-0.0629786	0.185116	-0.693902	0.487744	0.662452	8387.58	8075.21	9791.87	6065.97	6537.32	9260.31	8500.71	6397.41	6120.14	5267.71
ENSMUSG00000004317	Clcn5	protein_coding	ENSMUST00000004428,ENSMUST00000115746,ENSMUST00000128319,ENSMUST00000132126,ENSMUST00000154382	1103.36	0.0467699	0.0235899	0.179385	0.260724	0.794305	0.878981	1049.48	968.193	924.286	1267.04	1218.07	780.908	918.011	1454.44	1118.78	1334.35
ENSMUSG00000004319	Clcn3	protein_coding	ENSMUST00000004430,ENSMUST00000056508,ENSMUST00000093490,ENSMUST00000110301,ENSMUST00000110302,ENSMUST00000129672,ENSMUST00000132234,ENSMUST00000145493,ENSMUST00000145741,ENSMUST00000147824	9727.6	-0.0442316	-0.0262774	0.148751	-0.297354	0.766196	0.862564	9508.64	9334.66	9567.17	10507.5	10465.7	6533.9	8772.63	11321.4	10093.8	11170.6
ENSMUSG00000004328	Hif3a	protein_coding	ENSMUST00000037762,ENSMUST00000108492,ENSMUST00000139224,ENSMUST00000153833	133.69	-0.0204092	-0.00967823	0.190876	-0.106924	0.914849	0.953327	138.625	113.623	126.25	142.777	151.246	136.546	89.5813	161.253	109.067	167.936
ENSMUSG00000004341	Gpx6	protein_coding	ENSMUST00000004453,ENSMUST00000136668	80.2315	0.282506	0.081718	0.289505	0.975824	0.329152	1	57.2583	76.8153	96.135	48.952	83.7253	141.06	70.5552	101.178	82.0816	44.5545
ENSMUSG00000004347	Pde1c	protein_coding	ENSMUST00000044505,ENSMUST00000114327,ENSMUST00000164037,ENSMUST00000164752,ENSMUST00000166102,ENSMUST00000166890,ENSMUST00000168944,ENSMUST00000170774,ENSMUST00000203372,ENSMUST00000203462,ENSMUST00000203492,ENSMUST00000203689,ENSMUST00000203967,ENSMUST00000204821,ENSMUST00000239143	508.819	0.093264	0.0656671	0.116165	0.802858	0.422057	0.605627	497.243	513.702	506.157	496.863	446.985	446.878	514.498	647.119	517.227	501.523
ENSMUSG00000004356	Utp20	protein_coding	ENSMUST00000004470,ENSMUST00000218967,ENSMUST00000218990,ENSMUST00000219662,ENSMUST00000220188,ENSMUST00000220275,ENSMUST00000220439	727.876	0.40595	0.244605	0.152027	2.67024	0.00757967	0.0820883	579.363	520.904	577.968	698.382	754.878	738.026	644.51	951.708	855.673	957.35
ENSMUSG00000004359	Spic	protein_coding	ENSMUST00000004473,ENSMUST00000133724,ENSMUST00000138734,ENSMUST00000144338	2.99425	0.300676	0.0157588	0.797314	0.377111	0.706091	1	2.26019	4.0008	2.31651	3.26347	1.35041	1.12848	1.58551	9.48546	1.12441	3.42727
ENSMUSG00000004360	9330159F19Rik	protein_coding	ENSMUST00000092627,ENSMUST00000213489,ENSMUST00000213490	2929.11	0.338161	0.182425	0.170593	1.98227	0.0474485	0.172323	2277.52	2243.65	2123.08	3162.3	3130.24	3332.4	2377.47	3656.12	3060.63	3927.65
ENSMUSG00000004364	Cul3	protein_coding	ENSMUST00000163119,ENSMUST00000164108,ENSMUST00000167293,ENSMUST00000167794,ENSMUST00000168372,ENSMUST00000170897	6396.79	0.0456384	0.0298098	0.130692	0.349206	0.726934	0.838882	6110.81	6005.2	5832.96	6602.81	6926.24	5083.8	5626.18	7488.24	6702.58	7589.11
ENSMUSG00000004366	Sst	protein_coding	ENSMUST00000004480	11396.6	0.0798528	0.0427767	0.168272	0.474545	0.635111	0.774663	11812.5	11896.8	11289.5	10629.1	9776.95	17429.4	10890.9	9974.49	10938.2	9327.88
ENSMUSG00000004371	Il11	protein_coding	ENSMUST00000094892,ENSMUST00000163481,ENSMUST00000234277	22.4785	0.310288	0.0774318	0.32116	0.966148	0.33397	1	21.0952	24.8049	10.4243	24.476	18.9057	37.2398	29.3319	20.0249	22.4881	15.9939
ENSMUSG00000004383	Large1	protein_coding	ENSMUST00000004497,ENSMUST00000119826,ENSMUST00000146249,ENSMUST00000212459	8267.49	0.37256	0.222552	0.152627	2.44099	0.0146471	0.105148	6620.86	6476.49	5984.69	8583.73	8363.07	9562.74	6862.88	10407.7	9214.51	10598.2
ENSMUSG00000004393	Ddx56	protein_coding	ENSMUST00000004507,ENSMUST00000139073,ENSMUST00000151446,ENSMUST00000155874	2125.13	0.126762	0.0730846	0.154846	0.818632	0.412997	0.597172	2066.57	2017.2	2021.15	2020.9	2032.36	3215.04	1952.56	1798.02	2146.49	1980.96
ENSMUSG00000004394	Tmed4	protein_coding	ENSMUST00000004508,ENSMUST00000130621,ENSMUST00000132147	2845.31	-0.199486	-0.137116	0.122027	-1.63477	0.102098	0.262074	3202.7	3061.41	3332.29	2769.05	2845.31	2229.88	3289.14	2495.73	2789.65	2437.93
ENSMUSG00000004415	Col26a1	protein_coding	ENSMUST00000057497,ENSMUST00000111103,ENSMUST00000125061,ENSMUST00000126311,ENSMUST00000140245,ENSMUST00000141744,ENSMUST00000147083,ENSMUST00000153127,ENSMUST00000156962,ENSMUST00000173496,ENSMUST00000196053	2100.32	0.00384747	0.00281977	0.107751	0.0357072	0.971516	0.985102	2136.64	1945.99	2028.1	2222.42	2155.25	1671.28	2157.88	2380.85	2199.34	2105.48
ENSMUSG00000004446	Bid	protein_coding	ENSMUST00000004560,ENSMUST00000125915,ENSMUST00000145948,ENSMUST00000160684,ENSMUST00000161594	812.826	-0.262355	-0.202637	0.0990315	-2.64921	0.00806809	0.0839757	884.49	917.783	840.892	846.054	946.636	689.501	871.238	681.899	710.625	739.147
ENSMUSG00000004451	Ralb	protein_coding	ENSMUST00000004565,ENSMUST00000142945,ENSMUST00000156213	2020.2	-0.149767	-0.113585	0.101322	-1.47813	0.139372	0.308808	2184.86	2226.04	2303.77	1918.1	1993.2	2133.96	2116.66	1820.15	1761.94	1743.34
ENSMUSG00000004455	Ppp1cc	protein_coding	ENSMUST00000086294,ENSMUST00000102528,ENSMUST00000128309,ENSMUST00000132555,ENSMUST00000133568,ENSMUST00000134719,ENSMUST00000135090,ENSMUST00000142562,ENSMUST00000151184,ENSMUST00000197730	10345.6	-0.275056	-0.202582	0.109386	-2.51455	0.0119185	0.0960434	12096.6	11390.3	12428.1	10004.2	10727.6	8132.95	11170.7	9130.28	9366.3	9009.14
ENSMUSG00000004460	Dnajb11	protein_coding	ENSMUST00000004574,ENSMUST00000133013,ENSMUST00000166487,ENSMUST00000178320	3514.99	0.108884	0.0856345	0.0931066	1.16946	0.24222	0.429778	3397.07	3431.88	3351.98	3518.02	3209.92	4334.49	3305.79	3427.41	3558.75	3614.62
ENSMUSG00000004462	Tbccd1	protein_coding	ENSMUST00000004576,ENSMUST00000231229,ENSMUST00000231267,ENSMUST00000231513,ENSMUST00000232009,ENSMUST00000232075,ENSMUST00000232251,ENSMUST00000232345,ENSMUST00000232555,ENSMUST00000232681	686.856	0.0164826	0.0128418	0.0948172	0.173835	0.861995	0.922915	728.536	692.938	657.888	686.144	648.196	601.48	744.397	672.414	679.141	757.426
ENSMUSG00000004473	Clec11a	protein_coding	ENSMUST00000004587	181.945	0.0717286	0.0423631	0.149962	0.478311	0.632429	0.772813	188.35	170.434	206.169	168.069	155.297	181.685	235.448	154.929	192.273	166.794
ENSMUSG00000004500	Zfp324	protein_coding	ENSMUST00000038701,ENSMUST00000124387,ENSMUST00000128293,ENSMUST00000210619	1123.41	0.0949634	0.0698034	0.107431	0.883948	0.376724	0.56136	999.006	1078.61	996.098	1165.06	1193.76	997.576	1061.5	1263.67	1224.48	1254.38
ENSMUSG00000004508	Gab2	protein_coding	ENSMUST00000004622,ENSMUST00000206791	1972.53	0.0803071	0.0573717	0.113167	0.70963	0.477933	0.654492	1891.03	1848.37	1626.19	2158.78	2062.07	2044.81	1714.73	2238.57	1956.47	2184.31
ENSMUSG00000004530	Coro1c	protein_coding	ENSMUST00000004646,ENSMUST00000111283,ENSMUST00000163264,ENSMUST00000163995,ENSMUST00000164980,ENSMUST00000166647,ENSMUST00000168399,ENSMUST00000168493,ENSMUST00000168634,ENSMUST00000171630,ENSMUST00000172016	6438	0.292295	0.158013	0.169199	1.72752	0.0840737	0.235434	5401.87	5493.09	4917.94	6574.25	6552.18	9803.1	5075.22	6956	6409.11	7197.26
ENSMUSG00000004535	Tax1bp1	protein_coding	ENSMUST00000080723,ENSMUST00000128173,ENSMUST00000129660,ENSMUST00000138040,ENSMUST00000147513,ENSMUST00000149586,ENSMUST00000149588	7556.98	-0.0630825	-0.0557014	0.064596	-0.97657	0.328782	0.516697	7537.75	7695.13	7595.82	7878.01	7905.28	6797.96	7485.99	7339.64	7444.69	7889.57
ENSMUSG00000004552	Ctse	protein_coding	ENSMUST00000073350,ENSMUST00000112411,ENSMUST00000141061	3.46615	0.172285	0.0119396	0.686063	0.251122	0.80172	1	2.26019	4.0008	3.47476	2.4476	4.05122	2.25696	1.58551	2.10788	5.62203	6.85453
ENSMUSG00000004558	Ndrg2	protein_coding	ENSMUST00000004673,ENSMUST00000111632,ENSMUST00000226122,ENSMUST00000226184,ENSMUST00000226364,ENSMUST00000226366,ENSMUST00000226528,ENSMUST00000226698,ENSMUST00000227237,ENSMUST00000227402,ENSMUST00000228164,ENSMUST00000228173,ENSMUST00000228620	27659.4	-0.109933	-0.0595367	0.166417	-0.660585	0.508879	0.679653	28317.2	32720.1	33291.7	25167.9	24067	34744.8	30919.8	22916.9	23848.7	20600.2
ENSMUSG00000004561	Mettl17	protein_coding	ENSMUST00000047899,ENSMUST00000077846,ENSMUST00000163603,ENSMUST00000164252,ENSMUST00000164801,ENSMUST00000164902,ENSMUST00000165100,ENSMUST00000165150,ENSMUST00000165568,ENSMUST00000166408,ENSMUST00000167984,ENSMUST00000168217,ENSMUST00000168409,ENSMUST00000168413,ENSMUST00000169019,ENSMUST00000170887	682.799	-0.00691835	-0.00410359	0.148987	-0.046436	0.962963	0.979815	682.579	667.333	736.649	704.093	631.991	845.231	794.341	500.621	682.514	582.635
ENSMUSG00000004562	Arhgef40	protein_coding	ENSMUST00000093813,ENSMUST00000100639,ENSMUST00000182019,ENSMUST00000182061,ENSMUST00000182193,ENSMUST00000182217,ENSMUST00000182338,ENSMUST00000182412,ENSMUST00000182480,ENSMUST00000182504,ENSMUST00000182609,ENSMUST00000182644,ENSMUST00000182649,ENSMUST00000182667,ENSMUST00000182740,ENSMUST00000182760,ENSMUST00000182777,ENSMUST00000182828,ENSMUST00000182905,ENSMUST00000182909,ENSMUST00000182931,ENSMUST00000182961,ENSMUST00000183022,ENSMUST00000183167,ENSMUST00000183208,ENSMUST00000183213	1463.3	-0.026414	-0.0222502	0.0768112	-0.343882	0.730935	0.841156	1497.76	1395.48	1443.18	1561.57	1486.8	1313.55	1542.7	1473.41	1448.24	1470.3
ENSMUSG00000004565	Pnpla6	protein_coding	ENSMUST00000004681,ENSMUST00000111070,ENSMUST00000207146,ENSMUST00000207299,ENSMUST00000207317,ENSMUST00000207336,ENSMUST00000207421,ENSMUST00000207424,ENSMUST00000207430,ENSMUST00000207929,ENSMUST00000207941,ENSMUST00000208002,ENSMUST00000208006,ENSMUST00000208310,ENSMUST00000208315,ENSMUST00000208370,ENSMUST00000208691,ENSMUST00000208762,ENSMUST00000208851,ENSMUST00000208914	2694.08	0.336225	0.222023	0.132641	2.53484	0.0112498	0.0941928	2349.85	2093.22	2069.8	2773.95	2619.79	3497.16	2379.06	3010.05	2961.69	3186.21
ENSMUSG00000004567	Mcoln1	protein_coding	ENSMUST00000004683,ENSMUST00000159538,ENSMUST00000159808,ENSMUST00000160338,ENSMUST00000161705,ENSMUST00000161842,ENSMUST00000162797,ENSMUST00000208306,ENSMUST00000208359,ENSMUST00000208739,ENSMUST00000208943	2083.48	0.159516	0.116538	0.109239	1.46025	0.144222	0.315168	1988.22	1797.16	1739.7	2160.42	2155.25	2337.08	1885.17	2080.48	2245.44	2445.93
ENSMUSG00000004568	Arhgef18	protein_coding	ENSMUST00000004684,ENSMUST00000098966,ENSMUST00000130587,ENSMUST00000131773,ENSMUST00000145360,ENSMUST00000145394,ENSMUST00000156085,ENSMUST00000207059,ENSMUST00000208363,ENSMUST00000208845,ENSMUST00000238786,ENSMUST00000238813,ENSMUST00000239102	2097.72	0.354522	0.221438	0.143756	2.46614	0.0136578	0.102344	1765.21	1583.52	1587.97	2198.76	2070.17	2486.04	1811.45	2644.34	2236.44	2593.3
ENSMUSG00000004591	Pkn2	protein_coding	ENSMUST00000043812,ENSMUST00000166330,ENSMUST00000172521,ENSMUST00000172916,ENSMUST00000173615,ENSMUST00000173830,ENSMUST00000173913,ENSMUST00000174099,ENSMUST00000174169,ENSMUST00000174422,ENSMUST00000174680,ENSMUST00000197529,ENSMUST00000200315	1163.92	-0.227636	-0.122178	0.169392	-1.34384	0.179	0.357632	1243.86	1273.05	1352.84	1126.71	1282.89	642.105	1258.1	1214.14	1172.76	1072.73
ENSMUSG00000004609	Cd33	protein_coding	ENSMUST00000004728,ENSMUST00000039861,ENSMUST00000205503,ENSMUST00000205687,ENSMUST00000206371,ENSMUST00000206977	307.157	-0.197727	-0.112825	0.157557	-1.25496	0.209495	0.392296	329.988	330.466	377.591	310.029	293.038	190.713	294.905	315.128	341.819	287.89
ENSMUSG00000004610	Etfb	protein_coding	ENSMUST00000004729,ENSMUST00000143096,ENSMUST00000155468,ENSMUST00000205363,ENSMUST00000206196,ENSMUST00000206286,ENSMUST00000206411	2442.55	-0.0266662	-0.0108626	0.219669	-0.121392	0.90338	0.946933	2654.98	2629.32	3194.46	1874.05	1972.95	3672.07	2681.89	2045.7	2011.56	1688.5
ENSMUSG00000004626	Stxbp2	protein_coding	ENSMUST00000004745,ENSMUST00000159370,ENSMUST00000159652,ENSMUST00000159888,ENSMUST00000159911,ENSMUST00000160435,ENSMUST00000160708,ENSMUST00000161629,ENSMUST00000161982,ENSMUST00000162047,ENSMUST00000162737,ENSMUST00000162832,ENSMUST00000162867,ENSMUST00000162974,ENSMUST00000163044	866.296	-0.230865	-0.140217	0.146336	-1.57764	0.114649	0.278144	986.952	880.976	1037.79	955.38	815.646	1075.44	816.538	702.978	726.366	664.89
ENSMUSG00000004630	Pcp2	protein_coding	ENSMUST00000004749,ENSMUST00000128566,ENSMUST00000133459,ENSMUST00000136105,ENSMUST00000142431,ENSMUST00000144977,ENSMUST00000145855	6.96194	0.493666	0.0470099	0.576735	0.855966	0.392017	1	4.52039	8.00159	3.47476	4.07933	9.45285	2.25696	15.8551	8.43152	10.1197	3.42727
ENSMUSG00000004631	Sgce	protein_coding	ENSMUST00000004750,ENSMUST00000090686,ENSMUST00000101677,ENSMUST00000115577,ENSMUST00000115579,ENSMUST00000123907,ENSMUST00000126151,ENSMUST00000128109,ENSMUST00000133306,ENSMUST00000139029,ENSMUST00000153284,ENSMUST00000203556,ENSMUST00000204897	1119.91	-0.103049	-0.0778097	0.10187	-1.01157	0.311742	0.500958	1163.25	1171.43	1213.85	1121.82	1130.29	881.343	1175.66	1039.18	1196.37	1105.86
ENSMUSG00000004633	Chn2	protein_coding	ENSMUST00000046856,ENSMUST00000067741,ENSMUST00000114401,ENSMUST00000114402,ENSMUST00000114403,ENSMUST00000127323,ENSMUST00000133315,ENSMUST00000138930,ENSMUST00000146114,ENSMUST00000203091,ENSMUST00000203941,ENSMUST00000204115,ENSMUST00000204410,ENSMUST00000204746,ENSMUST00000204921	2690.68	0.209645	0.146307	0.119156	1.75942	0.0785069	0.227076	2317.45	2322.06	2213.42	2806.58	2818.3	2558.26	2534.44	3221.89	2915.58	3198.78
ENSMUSG00000004637	Wwox	protein_coding	ENSMUST00000004756,ENSMUST00000109107,ENSMUST00000109108,ENSMUST00000159870,ENSMUST00000160005,ENSMUST00000160205,ENSMUST00000160862,ENSMUST00000161753,ENSMUST00000162052	793.059	0.0718372	0.0590788	0.0827185	0.868455	0.385145	0.569164	749.631	825.765	729.7	784.864	775.134	893.756	797.512	804.156	760.099	809.977
ENSMUSG00000004642	Slbp	protein_coding	ENSMUST00000057551,ENSMUST00000075670,ENSMUST00000101354,ENSMUST00000126581,ENSMUST00000139518,ENSMUST00000143029,ENSMUST00000146889,ENSMUST00000148153,ENSMUST00000151081	1483.8	-0.245837	-0.168063	0.123847	-1.985	0.0471441	0.171849	1723.02	1659.53	1598.39	1500.38	1569.17	1042.72	1582.34	1247.86	1407.76	1506.85
ENSMUSG00000004651	Tyr	protein_coding	ENSMUST00000004770,ENSMUST00000207164,ENSMUST00000207834	6.95917	0.393378	0.0513419	0.481594	0.816825	0.414028	1	4.52039	8.00159	4.63301	4.07933	9.45285	7.89936	11.0986	6.32364	7.87084	5.71211
ENSMUSG00000004655	Aqp1	protein_coding	ENSMUST00000004774	338.712	-0.0737697	-0.00868385	0.510298	-0.144562	0.885057	0.935666	424.163	303.26	321.994	354.086	333.551	44.0107	485.166	418.414	435.145	267.327
ENSMUSG00000004661	Arid3b	protein_coding	ENSMUST00000004780,ENSMUST00000098686,ENSMUST00000114165,ENSMUST00000164010,ENSMUST00000164035,ENSMUST00000167670,ENSMUST00000169563,ENSMUST00000170477,ENSMUST00000171444,ENSMUST00000171949	166.829	0.200849	0.129358	0.134711	1.49096	0.135971	0.305009	156.707	140.028	147.098	163.989	167.451	198.612	141.903	187.601	184.403	180.503
ENSMUSG00000004665	Cnn2	protein_coding	ENSMUST00000004784,ENSMUST00000105374	919.537	0.302307	0.189697	0.141561	2.13552	0.0327183	0.145494	781.274	808.161	771.397	860.739	896.67	1357.56	1004.42	916.928	995.099	803.123
ENSMUSG00000004667	Polr2e	protein_coding	ENSMUST00000004786,ENSMUST00000131743,ENSMUST00000143438,ENSMUST00000147507,ENSMUST00000152843	3678.76	-0.089194	-0.0435362	0.18569	-0.480337	0.630988	0.771763	4115.81	3883.17	4690.93	3027.68	3245.03	4957.41	4014.51	3062.75	3105.61	2684.69
ENSMUSG00000004668	Abca13	protein_coding	ENSMUST00000042740,ENSMUST00000141233,ENSMUST00000151522	16.3864	0.270156	0.0449665	0.416034	0.649359	0.516106	1	18.0816	15.203	10.4243	12.238	18.9057	5.6424	27.7464	28.4564	15.7417	11.4242
ENSMUSG00000004677	Myo9b	protein_coding	ENSMUST00000071935,ENSMUST00000168839,ENSMUST00000170242,ENSMUST00000212173,ENSMUST00000212412,ENSMUST00000212935	1359.23	0.0235008	0.0195415	0.0799595	0.293908	0.768828	0.863819	1346.32	1287.46	1399.17	1404.11	1304.49	1417.37	1430.92	1337.45	1442.61	1222.39
ENSMUSG00000004698	Hdac9	protein_coding	ENSMUST00000110819,ENSMUST00000209463,ENSMUST00000209667,ENSMUST00000209750,ENSMUST00000209902,ENSMUST00000209990,ENSMUST00000210724,ENSMUST00000211107,ENSMUST00000211632,ENSMUST00000211752,ENSMUST00000239321,ENSMUST00000239340	2404.23	0.0256216	0.0111112	0.207735	0.123337	0.90184	0.94609	2322.73	2178.83	2214.58	2438.63	2760.23	1223.27	2328.32	2890.96	2706.45	2978.29
ENSMUSG00000004707	Ly9	protein_coding	ENSMUST00000004827,ENSMUST00000068878,ENSMUST00000111277,ENSMUST00000143463,ENSMUST00000146596	18.9209	0.34787	0.0886673	0.316975	1.09747	0.272436	1	15.068	13.6027	19.6903	22.0284	12.1537	27.0835	15.0623	16.863	20.2393	27.4181
ENSMUSG00000004730	Adgre1	protein_coding	ENSMUST00000004850,ENSMUST00000086763,ENSMUST00000232808,ENSMUST00000233376,ENSMUST00000233840	547.113	-0.068642	-0.0459432	0.12604	-0.544604	0.586026	0.738367	516.831	610.522	506.157	597.214	569.872	443.493	551.758	565.966	639.787	469.535
ENSMUSG00000004748	Mtfp1	protein_coding	ENSMUST00000004868,ENSMUST00000123607	2652.83	0.0896111	0.0666151	0.105063	0.852925	0.393701	0.577887	2655.73	2531.7	3048.52	2316.25	2301.09	2935.18	2927.65	2570.56	2699.7	2541.89
ENSMUSG00000004768	Rab23	protein_coding	ENSMUST00000088287,ENSMUST00000115174,ENSMUST00000122822,ENSMUST00000132066,ENSMUST00000135330,ENSMUST00000138024,ENSMUST00000140354,ENSMUST00000150593,ENSMUST00000151482,ENSMUST00000195006	1432.09	-0.0206695	-0.015785	0.09914	-0.208488	0.834848	0.904913	1339.54	1473.09	1437.39	1474.27	1488.15	1177	1399.21	1491.32	1436.99	1603.96
ENSMUSG00000004771	Rab11a	protein_coding	ENSMUST00000004892,ENSMUST00000165083,ENSMUST00000166857,ENSMUST00000167569,ENSMUST00000168366,ENSMUST00000169058,ENSMUST00000171100,ENSMUST00000172298,ENSMUST00000172444	12152.5	-0.335028	-0.212495	0.140327	-2.38749	0.0169639	0.111484	14685.2	13785.9	14904.4	11819.5	12592.5	7762.81	13032.9	11122.2	10906.7	10912.4
ENSMUSG00000004788	Eif2b2	protein_coding	ENSMUST00000004910,ENSMUST00000128709,ENSMUST00000130760,ENSMUST00000136495,ENSMUST00000140900,ENSMUST00000150935,ENSMUST00000151925	2215.2	0.156439	0.0797744	0.178031	0.878716	0.379555	0.563677	2214.24	2114.82	2007.25	1978.48	2160.65	3656.27	2061.16	1982.46	2003.69	1972.96
ENSMUSG00000004789	Dlst	protein_coding	ENSMUST00000053811,ENSMUST00000220559,ENSMUST00000220633,ENSMUST00000221288,ENSMUST00000221357,ENSMUST00000221842,ENSMUST00000222472,ENSMUST00000222998,ENSMUST00000223332,ENSMUST00000223409,ENSMUST00000223413,ENSMUST00000223415,ENSMUST00000223438	9396.23	0.0140418	0.0121283	0.0704446	0.199331	0.842004	0.90937	9391.11	9008.2	8759.87	9777.35	9814.76	9993.82	8921.67	9211.43	9844.18	9239.91
ENSMUSG00000004791	Pgf	protein_coding	ENSMUST00000004913,ENSMUST00000220985,ENSMUST00000222850,ENSMUST00000223220	181.36	0.113882	0.0582075	0.177239	0.64253	0.520529	0.689117	182.322	176.835	199.22	168.069	144.494	257.293	216.422	153.875	157.417	157.654
ENSMUSG00000004798	Ulk2	protein_coding	ENSMUST00000004920,ENSMUST00000129025,ENSMUST00000157049	7849.46	0.099226	0.0651152	0.130047	0.763002	0.445462	0.626111	6932.02	7349.46	6798.95	8562.52	8255.04	6564.37	7265.6	9445.41	7999.02	9322.16
ENSMUSG00000004814	Ccl24	protein_coding	ENSMUST00000004936,ENSMUST00000201401	27.229	0.488382	0.137468	0.298111	1.63826	0.101368	1	15.8214	31.2062	25.4816	19.5808	21.6065	44.0107	37.2595	25.2946	32.6078	19.4212
ENSMUSG00000004815	Dgkq	protein_coding	ENSMUST00000053913,ENSMUST00000123669,ENSMUST00000132179,ENSMUST00000132708,ENSMUST00000139169,ENSMUST00000139598,ENSMUST00000144624,ENSMUST00000145917,ENSMUST00000153238,ENSMUST00000153365,ENSMUST00000156964	1477.11	-0.246526	-0.163351	0.129968	-1.89682	0.0578513	0.19086	1733.57	1468.29	1637.77	1596.65	1579.98	987.42	1551.42	1323.75	1517.95	1374.33
ENSMUSG00000004837	Grap	protein_coding	ENSMUST00000004959,ENSMUST00000155380	380.222	0.0512142	0.0342266	0.126267	0.405603	0.685034	0.810064	349.577	363.272	385.698	375.299	394.319	479.604	383.694	314.074	402.537	354.151
ENSMUSG00000004843	Chmp2b	protein_coding	ENSMUST00000004965,ENSMUST00000231259	4833.92	-0.29594	-0.217508	0.110282	-2.68349	0.00728581	0.0810814	5622.61	5483.49	5827.17	4780.98	4927.64	3695.77	5159.25	4307.45	4219.9	4314.93
ENSMUSG00000004846	Plod3	protein_coding	ENSMUST00000004968,ENSMUST00000127100,ENSMUST00000129896,ENSMUST00000137419,ENSMUST00000144784,ENSMUST00000151642	1472.67	0.366633	0.223429	0.148728	2.46512	0.0136968	0.102489	1252.9	1202.64	1125.82	1506.09	1343.66	2200.54	1292.98	1569.32	1584.29	1648.51
ENSMUSG00000004849	Ap1s1	protein_coding	ENSMUST00000111080,ENSMUST00000129356,ENSMUST00000144303,ENSMUST00000150603,ENSMUST00000154183	10069.2	0.0562942	0.0332904	0.149655	0.376161	0.706797	0.825781	10283.9	10503.7	10450.9	9109.15	9015.32	14255	10372.4	8779.32	9511.35	8410.51
ENSMUSG00000004864	Mapk13	protein_coding	ENSMUST00000004986,ENSMUST00000124099,ENSMUST00000129096,ENSMUST00000133786,ENSMUST00000233051,ENSMUST00000233109,ENSMUST00000233460,ENSMUST00000233676,ENSMUST00000233984	19.7581	-0.0720251	-0.0143283	0.371474	-0.19389	0.846262	1	19.5884	20.004	8.10777	23.6601	29.709	31.5974	15.8551	11.5933	14.6173	22.8484
ENSMUSG00000004865	Srpk1	protein_coding	ENSMUST00000004987,ENSMUST00000114767,ENSMUST00000126683,ENSMUST00000130643,ENSMUST00000136504,ENSMUST00000145023,ENSMUST00000145730,ENSMUST00000232751,ENSMUST00000232882,ENSMUST00000233129,ENSMUST00000233353,ENSMUST00000233440,ENSMUST00000233794	3526.53	0.0645158	0.0521407	0.0867436	0.743753	0.457026	0.63638	3476.18	3137.43	3261.64	3668.14	3694.71	3993.69	3338.29	3455.87	3574.49	3664.89
ENSMUSG00000004872	Pax3	protein_coding	ENSMUST00000004994,ENSMUST00000087086,ENSMUST00000172555	19.4879	0.12518	0.0130911	0.546094	0.229228	0.818692	1	17.3282	16.0032	20.8486	11.4221	28.3586	2.25696	33.2957	23.1867	5.62203	36.5575
ENSMUSG00000004880	Lbr	protein_coding	ENSMUST00000005003,ENSMUST00000191878,ENSMUST00000192075,ENSMUST00000193028,ENSMUST00000193030,ENSMUST00000194302,ENSMUST00000194415,ENSMUST00000195299	667.789	-0.235327	-0.134721	0.157503	-1.49412	0.135145	0.304447	748.124	706.541	712.326	706.541	738.673	391.582	741.226	694.546	645.409	592.917
ENSMUSG00000004885	Crabp2	protein_coding	ENSMUST00000005019,ENSMUST00000163040	268.077	0.153241	0.0438527	0.29069	0.527163	0.59808	0.747387	256.155	281.656	279.139	230.074	222.817	89.1499	413.025	307.75	279.977	321.021
ENSMUSG00000004891	Nes	protein_coding	ENSMUST00000090973,ENSMUST00000159830,ENSMUST00000160694	1539.89	0.366961	0.205223	0.164679	2.22834	0.0258578	0.130854	1233.31	1277.85	1217.32	1537.91	1458.44	2409.3	1338.96	1839.13	1434.74	1651.94
ENSMUSG00000004892	Bcan	protein_coding	ENSMUST00000090971,ENSMUST00000191627,ENSMUST00000192274,ENSMUST00000193276,ENSMUST00000194193,ENSMUST00000194596	16638.3	0.296374	0.171072	0.157115	1.88635	0.0592481	0.193487	13790.2	15713.5	13338.4	16726.9	15105.7	26105.1	14669.1	17521.7	16635.6	16776.5
ENSMUSG00000004894	Hapln2	protein_coding	ENSMUST00000005014,ENSMUST00000160150,ENSMUST00000160737,ENSMUST00000162352	17.5755	-0.333428	-0.0671729	0.369772	-0.901713	0.367209	1	21.8486	23.2046	25.4816	15.5015	12.1537	9.02784	23.7827	8.43152	14.6173	21.706
ENSMUSG00000004895	Prcc	protein_coding	ENSMUST00000005015	3730.76	0.271744	0.148387	0.166938	1.62782	0.103563	0.263827	3296.87	3330.26	3016.09	3651	3606.94	6061.06	3226.51	3745.7	3637.45	3735.72
ENSMUSG00000004896	Rrnad1	protein_coding	ENSMUST00000005016,ENSMUST00000159091,ENSMUST00000159831,ENSMUST00000159967,ENSMUST00000160068,ENSMUST00000160074,ENSMUST00000160143,ENSMUST00000160648,ENSMUST00000161014,ENSMUST00000161471,ENSMUST00000164439,ENSMUST00000168070	572.969	-0.122455	-0.070366	0.155436	-0.787813	0.430806	0.613571	630.594	524.104	632.406	628.217	571.222	688.373	608.043	378.364	557.705	510.663
ENSMUSG00000004897	Hdgf	protein_coding	ENSMUST00000005017,ENSMUST00000159492,ENSMUST00000160198,ENSMUST00000160312,ENSMUST00000161616,ENSMUST00000162631	7354.08	0.214049	0.125463	0.15276	1.40121	0.161152	0.336945	6727.09	6845.36	6127.16	7385.23	6961.35	11316.4	6572.73	7286.94	7024.16	7294.36
ENSMUSG00000004902	Slc25a18	protein_coding	ENSMUST00000112682	3662.39	-0.145737	-0.0868177	0.148874	-0.978928	0.327616	0.515291	3883.77	4425.68	4199.83	3425.01	3301.75	4333.36	3973.29	2999.51	3313.62	2768.09
ENSMUSG00000004929	Thop1	protein_coding	ENSMUST00000005057,ENSMUST00000166015,ENSMUST00000166404,ENSMUST00000167658,ENSMUST00000171484	3649.78	0.364009	0.160925	0.207917	1.75074	0.0799914	0.228914	3148.45	2995.8	2941.96	3448.67	3423.28	6949.18	3038.63	3518.05	3429.44	3604.34
ENSMUSG00000004931	Apba3	protein_coding	ENSMUST00000057798,ENSMUST00000217688,ENSMUST00000217754,ENSMUST00000218146,ENSMUST00000218297,ENSMUST00000218742,ENSMUST00000219294,ENSMUST00000219304,ENSMUST00000219460,ENSMUST00000219919,ENSMUST00000220297	866.301	0.109871	0.0652889	0.149038	0.737206	0.460997	0.63996	850.587	818.563	847.841	840.343	808.894	1261.64	902.155	726.165	819.692	787.129
ENSMUSG00000004933	Matk	protein_coding	ENSMUST00000105328,ENSMUST00000117488,ENSMUST00000119547,ENSMUST00000120265,ENSMUST00000121205,ENSMUST00000126720,ENSMUST00000128576,ENSMUST00000130282,ENSMUST00000148735,ENSMUST00000150605,ENSMUST00000151660	8513.57	0.106306	0.04504	0.21245	0.50038	0.616808	0.760623	8809.49	8014.4	9261.39	7707.49	7207.12	14751.5	8860.63	6793.7	7106.25	6623.76
ENSMUSG00000004934	Pias4	protein_coding	ENSMUST00000005064,ENSMUST00000129549,ENSMUST00000134017,ENSMUST00000135765,ENSMUST00000147436	1162.31	0.596045	0.254901	0.220638	2.70146	0.00690361	0.0802112	829.492	874.574	840.892	1057.36	1024.96	2324.67	888.679	1214.14	1198.62	1369.76
ENSMUSG00000004936	Map2k1	protein_coding	ENSMUST00000005066,ENSMUST00000147796,ENSMUST00000152535,ENSMUST00000152675	8588.94	0.0684915	0.0550482	0.0880241	0.7781	0.43651	0.619087	8219.58	8667.33	7739.45	8620.45	8677.72	7719.93	8547.49	8619.12	9847.55	9230.77
ENSMUSG00000004937	Sgta	protein_coding	ENSMUST00000005067,ENSMUST00000218208,ENSMUST00000219126,ENSMUST00000219297,ENSMUST00000219401,ENSMUST00000220202,ENSMUST00000220317	9293.12	0.369806	0.165965	0.205254	1.8017	0.0715934	0.215937	7998.08	7703.14	7191.59	8987.59	8661.51	17537.7	7870.47	9055.45	8777.11	9148.52
ENSMUSG00000004945	Tmem242	protein_coding	ENSMUST00000005053,ENSMUST00000185896,ENSMUST00000188282	4170.73	-0.301976	-0.144449	0.192025	-1.57259	0.115814	0.279337	4796.89	4731.34	6240.67	3424.19	3836.51	4390.91	4739.09	3592.88	3178.7	2776.09
ENSMUSG00000004947	Dtx2	protein_coding	ENSMUST00000005072,ENSMUST00000111142,ENSMUST00000111144,ENSMUST00000111145,ENSMUST00000125827,ENSMUST00000130345,ENSMUST00000140146,ENSMUST00000142041,ENSMUST00000199239	483.241	0.301819	0.182666	0.148375	2.03416	0.0419352	0.161973	409.849	448.889	353.267	490.336	460.489	692.887	447.114	511.161	466.629	551.79
ENSMUSG00000004951	Hspb1	protein_coding	ENSMUST00000005077,ENSMUST00000111155	307.566	0.381895	0.253122	0.133249	2.86602	0.00415671	0.0674435	259.169	287.257	266.398	264.341	257.928	257.293	355.154	340.423	392.418	395.278
ENSMUSG00000004952	Rasa4	protein_coding	ENSMUST00000042135,ENSMUST00000100570,ENSMUST00000122887,ENSMUST00000125048,ENSMUST00000125247,ENSMUST00000130598,ENSMUST00000131353,ENSMUST00000134509,ENSMUST00000135344,ENSMUST00000140972,ENSMUST00000145294,ENSMUST00000152723,ENSMUST00000199502	427.538	-0.111217	-0.0691061	0.140599	-0.79102	0.428932	0.612014	460.326	422.484	426.237	451.174	460.489	522.486	458.213	344.638	327.202	402.133
ENSMUSG00000004961	Syt5	protein_coding	ENSMUST00000065957,ENSMUST00000206023,ENSMUST00000206933	8520.5	0.220678	0.159808	0.111862	1.97276	0.0485228	0.174835	7896.37	7673.53	7429.04	7833.95	8517.02	11438.3	7910.9	8729.78	8552.23	9223.92
ENSMUSG00000004980	Hnrnpa2b1	protein_coding	ENSMUST00000069949,ENSMUST00000090002,ENSMUST00000114459,ENSMUST00000203220,ENSMUST00000203253,ENSMUST00000203655,ENSMUST00000203954,ENSMUST00000204090,ENSMUST00000204158,ENSMUST00000204188,ENSMUST00000204885,ENSMUST00000204902,ENSMUST00000205204	23095.9	-0.0561467	-0.0482597	0.071788	-0.782118	0.434145	0.616566	22948.5	22463.7	23166.2	24988.4	24158.8	22355.2	21667.6	21774.4	22427.4	25008.8
ENSMUSG00000004994	Ccdc130	protein_coding	ENSMUST00000005120,ENSMUST00000098578,ENSMUST00000163993,ENSMUST00000164476,ENSMUST00000166285,ENSMUST00000166728,ENSMUST00000172320	436.595	0.0801065	0.0515117	0.133847	0.598493	0.549511	0.711081	451.286	449.69	376.432	415.276	428.079	582.296	424.917	374.149	418.279	445.545
ENSMUSG00000004996	Mri1	protein_coding	ENSMUST00000005122,ENSMUST00000125498,ENSMUST00000126435,ENSMUST00000127747,ENSMUST00000140850	602.606	-0.138281	-0.0945111	0.122421	-1.12955	0.258667	0.447352	724.016	571.314	619.665	590.688	652.247	655.647	626.277	467.949	581.318	536.938
ENSMUSG00000005034	Prkacb	protein_coding	ENSMUST00000005164,ENSMUST00000102515,ENSMUST00000106137,ENSMUST00000106138,ENSMUST00000144369,ENSMUST00000196344,ENSMUST00000197616,ENSMUST00000199722	26535.4	0.156223	0.0989909	0.137275	1.13803	0.255107	0.443617	23581.4	24524.9	22024.2	27760.7	27609.1	21523.5	24276.5	31008	30491.6	32554.5
ENSMUSG00000005043	Sgsh	protein_coding	ENSMUST00000005173,ENSMUST00000100172,ENSMUST00000126132,ENSMUST00000133507,ENSMUST00000136523,ENSMUST00000141540	370.177	0.180861	0.0959649	0.170898	1.05829	0.289921	0.479261	317.934	329.666	250.183	415.276	421.327	458.163	301.247	426.846	374.427	406.702
ENSMUSG00000005045	Chd5	protein_coding	ENSMUST00000005175,ENSMUST00000030775,ENSMUST00000124423,ENSMUST00000136134,ENSMUST00000164662	11031.4	0.366787	0.188748	0.179974	2.038	0.0415503	0.161359	8646	8720.94	8391.54	11300.6	11123.3	15288.6	8128.12	14277.7	10596.4	13840.4
ENSMUSG00000005054	Cstb	protein_coding	ENSMUST00000005185	1218.58	-0.21439	-0.115874	0.1679	-1.27689	0.201642	0.383882	1356.12	1401.08	1641.24	1024.73	1123.54	1074.31	1520.5	1069.75	1044.57	929.932
ENSMUSG00000005057	Sh2b2	protein_coding	ENSMUST00000005188,ENSMUST00000196245,ENSMUST00000196397,ENSMUST00000196447,ENSMUST00000197324	578.907	0.372118	0.193419	0.178271	2.08737	0.0368544	0.15374	475.394	440.888	443.611	606.189	556.368	877.957	472.482	640.795	543.088	732.293
ENSMUSG00000005069	Pex5	protein_coding	ENSMUST00000035861,ENSMUST00000080557,ENSMUST00000112530,ENSMUST00000112531,ENSMUST00000112532,ENSMUST00000150812,ENSMUST00000150899,ENSMUST00000156415	3702.61	0.142061	0.0944506	0.127862	1.11104	0.266549	0.455508	3336.05	3187.04	2982.5	4047.51	4048.52	4168.6	3165.47	3855.31	3960.16	4274.94
ENSMUSG00000005078	Jkamp	protein_coding	ENSMUST00000057257,ENSMUST00000117449,ENSMUST00000125764,ENSMUST00000132371,ENSMUST00000134041,ENSMUST00000145752,ENSMUST00000152381	2443.05	-0.135874	-0.0922502	0.123709	-1.09834	0.272055	0.461466	2694.91	2642.13	2938.49	2157.15	2359.16	2488.3	2770.68	2094.18	2192.59	2092.92
ENSMUSG00000005087	Cd44	protein_coding	ENSMUST00000005218,ENSMUST00000060516,ENSMUST00000099673,ENSMUST00000111190,ENSMUST00000111191,ENSMUST00000111192,ENSMUST00000111194,ENSMUST00000111198,ENSMUST00000124624	571.975	-0.106677	-0.0852338	0.0895632	-1.19108	0.233623	0.419579	574.843	572.914	564.069	651.062	602.282	543.927	535.11	608.123	545.337	522.087
ENSMUSG00000005089	Slc1a2	protein_coding	ENSMUST00000005220,ENSMUST00000080210,ENSMUST00000111212,ENSMUST00000111213,ENSMUST00000123759,ENSMUST00000125085,ENSMUST00000128622,ENSMUST00000136221,ENSMUST00000136488,ENSMUST00000137466,ENSMUST00000145921,ENSMUST00000154446	63682.9	0.204599	0.152073	0.106237	1.92588	0.0541196	0.184658	53230.6	64944.9	57093.8	59609.7	60993.8	61058.7	58974.6	78191.8	69813.2	72917.4
ENSMUSG00000005102	Eif2ak4	protein_coding	ENSMUST00000005233,ENSMUST00000102527,ENSMUST00000110869,ENSMUST00000110870,ENSMUST00000110872,ENSMUST00000110874,ENSMUST00000110877,ENSMUST00000125281	895.383	0.0100072	0.00767257	0.0982853	0.101818	0.918901	0.955454	847.573	894.578	852.474	952.116	914.226	767.366	876.787	875.824	1002.97	969.916
ENSMUSG00000005103	Wdr1	protein_coding	ENSMUST00000005234,ENSMUST00000200909,ENSMUST00000201059,ENSMUST00000201150,ENSMUST00000201260,ENSMUST00000201330,ENSMUST00000201456,ENSMUST00000201538,ENSMUST00000202199,ENSMUST00000202496,ENSMUST00000202766	11261.8	0.237297	0.163789	0.121798	1.94828	0.0513811	0.179723	9938.08	9613.92	8786.51	11617.9	11731	13215.6	9861.08	12656.8	12159.3	13037.3
ENSMUSG00000005107	Slc2a9	protein_coding	ENSMUST00000005238,ENSMUST00000067872,ENSMUST00000067886,ENSMUST00000122970,ENSMUST00000129099,ENSMUST00000140462,ENSMUST00000143758,ENSMUST00000144290,ENSMUST00000147664,ENSMUST00000155634,ENSMUST00000156076,ENSMUST00000156272	68.5772	-0.486752	-0.196067	0.228212	-2.13289	0.0329335	1	75.3398	100.02	76.4447	84.8501	62.1187	42.8822	42.016	84.3152	64.0911	53.6938
ENSMUSG00000005124	Wisp1	protein_coding	ENSMUST00000005255,ENSMUST00000118823,ENSMUST00000133863,ENSMUST00000147079,ENSMUST00000229246,ENSMUST00000230535	57.4949	-0.0105554	-0.00401076	0.233089	-0.0452851	0.96388	1	63.2855	48.8097	54.4379	52.2155	70.2212	38.3683	48.3581	74.8297	77.584	46.8393
ENSMUSG00000005125	Ndrg1	protein_coding	ENSMUST00000005256,ENSMUST00000163496,ENSMUST00000164070,ENSMUST00000164675,ENSMUST00000165966,ENSMUST00000166420,ENSMUST00000167817,ENSMUST00000168542,ENSMUST00000168979,ENSMUST00000170903,ENSMUST00000171266,ENSMUST00000171569,ENSMUST00000172447	2141.74	-0.0736735	-0.0468562	0.135926	-0.542012	0.58781	0.739771	2325.74	2014.8	1912.28	2461.47	2267.33	1529.09	2126.96	2192.19	2164.48	2423.08
ENSMUSG00000005131	4930550C14Rik	protein_coding	ENSMUST00000005262,ENSMUST00000214790,ENSMUST00000215668,ENSMUST00000217318	16.1499	-0.426525	-0.0601078	0.460638	-0.925945	0.354475	1	17.3282	28.8057	13.899	13.0539	20.2561	3.38544	29.3319	10.5394	14.6173	10.2818
ENSMUSG00000005142	Man2b1	protein_coding	ENSMUST00000034121,ENSMUST00000209264,ENSMUST00000209361,ENSMUST00000210991,ENSMUST00000211223,ENSMUST00000211379	2348.35	0.340714	0.212757	0.143432	2.37545	0.0175278	0.112698	1926.44	1889.18	1670.2	2423.12	2452.34	2946.46	2061.16	2743.41	2737.93	2633.28
ENSMUSG00000005148	Klf5	protein_coding	ENSMUST00000005279,ENSMUST00000226784	590.073	0.733718	0.368435	0.198138	3.70306	0.000213018	0.0245545	450.532	403.28	366.008	490.336	505.052	1101.4	501.814	732.488	602.682	747.144
ENSMUSG00000005150	Wdr83	protein_coding	ENSMUST00000093357,ENSMUST00000131909,ENSMUST00000135463,ENSMUST00000136696,ENSMUST00000142201,ENSMUST00000145880,ENSMUST00000146900,ENSMUST00000149050,ENSMUST00000152186,ENSMUST00000152785	885.197	0.16299	0.0990797	0.145238	1.12223	0.261765	0.450574	809.903	868.173	867.532	846.054	783.236	1298.88	819.709	794.671	932.133	831.683
ENSMUSG00000005161	Prdx2	protein_coding	ENSMUST00000005292,ENSMUST00000109733,ENSMUST00000109734,ENSMUST00000125893,ENSMUST00000127215,ENSMUST00000138748,ENSMUST00000143402,ENSMUST00000164807	25579.2	-0.187496	-0.108055	0.155565	-1.20526	0.228102	0.413133	28586.2	27169.4	33720.2	21827.7	24893.4	27806.9	28503.5	23673.6	20892.6	18718.6
ENSMUSG00000005198	Polr2a	protein_coding	ENSMUST00000058470,ENSMUST00000071213,ENSMUST00000151586,ENSMUST00000156588	3306.3	0.614821	0.247688	0.232086	2.6491	0.00807057	0.0839757	2303.89	2032.41	2001.46	3239.81	3484.05	3441.86	2334.66	5211.73	4026.5	4986.67
ENSMUSG00000005204	Senp3	protein_coding	ENSMUST00000005336,ENSMUST00000066760,ENSMUST00000123084,ENSMUST00000128355,ENSMUST00000130440,ENSMUST00000134942,ENSMUST00000135372,ENSMUST00000142206,ENSMUST00000153516	4530.86	-0.16759	-0.122284	0.109586	-1.52931	0.126188	0.292797	5080.92	4806.56	5187.82	4419.55	4475.25	4704.63	4955.51	3891.15	4105.21	3682.03
ENSMUSG00000005220	Corin	protein_coding	ENSMUST00000005352,ENSMUST00000167460,ENSMUST00000175766,ENSMUST00000176320,ENSMUST00000176439,ENSMUST00000176974,ENSMUST00000177290	8.57852	0.423268	0.0504921	0.507448	0.834111	0.404219	1	2.26019	12.0024	5.79127	4.8952	12.1537	6.77088	8.72031	11.5933	6.74644	14.8515
ENSMUSG00000005225	Plekha8	protein_coding	ENSMUST00000101385,ENSMUST00000119706	654.977	-0.0377033	-0.0261436	0.118978	-0.316893	0.751324	0.853011	644.909	662.532	669.47	721.226	619.837	492.017	709.516	696.654	688.137	645.468
ENSMUSG00000005233	Spc25	protein_coding	ENSMUST00000005365,ENSMUST00000112320,ENSMUST00000126638,ENSMUST00000127243,ENSMUST00000149045,ENSMUST00000149401,ENSMUST00000149643,ENSMUST00000150505,ENSMUST00000167875	210.655	-0.387941	-0.171929	0.207999	-1.86511	0.0621654	0.198618	278.757	264.853	304.621	182.754	163.399	182.814	240.205	151.767	191.149	146.23
ENSMUSG00000005237	Dnah2	protein_coding	ENSMUST00000035539,ENSMUST00000108659,ENSMUST00000149991,ENSMUST00000151811,ENSMUST00000154985,ENSMUST00000208777	288.667	-0.0215071	-0.0169308	0.0925499	-0.232384	0.81624	0.893335	281.018	294.459	281.456	305.95	290.338	285.505	280.635	281.402	294.594	291.318
ENSMUSG00000005251	Ripk4	protein_coding	ENSMUST00000019386	36.0193	0.303961	0.123789	0.222173	1.36812	0.171273	1	36.9165	26.4053	28.9563	35.0823	33.7602	30.469	40.4305	43.2115	44.9762	39.9848
ENSMUSG00000005262	Ufd1	protein_coding	ENSMUST00000005394,ENSMUST00000115578,ENSMUST00000163695,ENSMUST00000164795,ENSMUST00000166352,ENSMUST00000168822,ENSMUST00000170325,ENSMUST00000171789,ENSMUST00000172013,ENSMUST00000172451,ENSMUST00000232311	3388.02	-0.257008	-0.21434	0.0812946	-3.16144	0.00156989	0.0486824	3836.3	3735.94	3775.91	3537.6	3561.02	2822.33	3457.21	2931.01	3204.56	3018.28
ENSMUSG00000005267	Zfp287	protein_coding	ENSMUST00000005399,ENSMUST00000127732,ENSMUST00000128370,ENSMUST00000149228,ENSMUST00000150336,ENSMUST00000185656	575.499	0.0901697	0.0532344	0.150131	0.600606	0.548103	0.709813	515.324	544.108	508.473	617.611	602.282	410.767	558.892	699.816	646.533	651.181
ENSMUSG00000005268	Prlr	protein_coding	ENSMUST00000005400,ENSMUST00000124470,ENSMUST00000127467,ENSMUST00000128450,ENSMUST00000128921,ENSMUST00000130720,ENSMUST00000132361,ENSMUST00000134410,ENSMUST00000137867,ENSMUST00000138135,ENSMUST00000145428,ENSMUST00000148257	123.031	0.421446	0.222026	0.177182	2.3786	0.0173783	1	105.476	100.02	120.458	114.221	85.0757	94.7923	135.561	166.522	159.666	148.515
ENSMUSG00000005299	Letm1	protein_coding	ENSMUST00000005431,ENSMUST00000144071,ENSMUST00000148451,ENSMUST00000149886,ENSMUST00000200827,ENSMUST00000201981	6329.35	0.192327	0.123956	0.134457	1.43039	0.152604	0.326014	5564.6	5921.18	5521.39	6327.05	6205.12	9033.48	5619.05	6362.63	6068.42	6670.6
ENSMUSG00000005312	Ubqln1	protein_coding	ENSMUST00000058735,ENSMUST00000076454,ENSMUST00000225645,ENSMUST00000225818	8522.25	0.218092	0.143402	0.130978	1.6651	0.095892	0.252713	7480.49	7466.29	6592.78	8966.38	8889.73	8571.93	7369.45	10054.6	9368.55	10462.3
ENSMUSG00000005320	Fgfr4	protein_coding	ENSMUST00000005452,ENSMUST00000162167,ENSMUST00000162967	12.6135	-0.46719	-0.0736424	0.431307	-1.0832	0.278721	1	15.8214	16.8033	8.10777	20.3967	12.1537	3.38544	16.6479	15.8091	7.87084	9.13938
ENSMUSG00000005338	Cadm3	protein_coding	ENSMUST00000005470,ENSMUST00000111220,ENSMUST00000126963,ENSMUST00000136540,ENSMUST00000157032	23147.3	0.287007	0.133424	0.197054	1.45649	0.145257	0.316491	18611.2	17602.7	15723.3	26365.5	25958.9	25209.1	16720	29596.7	24801	30884.2
ENSMUSG00000005354	Txn2	protein_coding	ENSMUST00000005487,ENSMUST00000100486,ENSMUST00000109747,ENSMUST00000109748,ENSMUST00000173561,ENSMUST00000173631,ENSMUST00000174529	5695.91	0.0238064	0.0152027	0.134985	0.176364	0.860008	0.921457	5655.76	6018.8	5925.62	5224.81	5419.18	7742.5	5661.86	5036.78	5346.55	4927.27
ENSMUSG00000005357	Slc1a6	protein_coding	ENSMUST00000005490,ENSMUST00000217717	798.978	0.230019	0.136615	0.15053	1.52806	0.126498	0.293269	737.577	659.331	650.938	856.66	771.083	1085.6	676.22	865.285	729.74	957.35
ENSMUSG00000005360	Slc1a3	protein_coding	ENSMUST00000005493,ENSMUST00000125997,ENSMUST00000126747,ENSMUST00000128879,ENSMUST00000129325,ENSMUST00000133309,ENSMUST00000153455,ENSMUST00000157065	30964.3	-0.206811	-0.145777	0.117117	-1.76585	0.0774214	0.225009	33475	35539.9	33939.1	30754.1	32192.4	21848.5	32438	30397.7	30917.8	28140.1
ENSMUSG00000005362	Crbn	protein_coding	ENSMUST00000013882,ENSMUST00000113239,ENSMUST00000147087,ENSMUST00000151484,ENSMUST00000204230	3105.16	-0.382988	-0.177789	0.199314	-1.92153	0.0546645	0.185498	3809.18	3547.11	4130.33	3048.08	3041.12	1512.16	3624.48	2822.45	2858.24	2658.42
ENSMUSG00000005370	Msh6	protein_coding	ENSMUST00000005503,ENSMUST00000234756,ENSMUST00000234936	1024.67	0.119232	0.0857798	0.112001	1.06456	0.287075	0.476457	945.515	870.574	898.805	1075.31	1122.19	1008.86	950.514	1131.93	1043.45	1199.54
ENSMUSG00000005371	Fbxo11	protein_coding	ENSMUST00000005504,ENSMUST00000127334,ENSMUST00000130379,ENSMUST00000135639,ENSMUST00000235056,ENSMUST00000235112	5203.5	0.0624689	0.0373328	0.147695	0.422958	0.672326	0.801781	4955.1	4707.34	4856.56	5327.61	5608.24	3641.6	4992.77	6014.83	5596.17	6334.73
ENSMUSG00000005373	Mlxipl	protein_coding	ENSMUST00000005507,ENSMUST00000123370,ENSMUST00000128691,ENSMUST00000129008,ENSMUST00000141770,ENSMUST00000142385,ENSMUST00000153519,ENSMUST00000154840,ENSMUST00000201977,ENSMUST00000202431	66.1572	-0.129025	-0.0482959	0.236414	-0.545757	0.585233	1	73.0796	71.2142	89.1855	61.19	51.3155	64.3233	80.0683	54.8049	79.8328	36.5575
ENSMUSG00000005374	Tbl2	protein_coding	ENSMUST00000005508,ENSMUST00000139565,ENSMUST00000152013,ENSMUST00000153183,ENSMUST00000201780	1229.38	0.383156	0.248743	0.137271	2.79124	0.00525067	0.072707	978.664	985.796	961.35	1224.62	1184.31	1575.36	1051.19	1549.29	1336.92	1446.31
ENSMUSG00000005378	Bud23	protein_coding	ENSMUST00000071677,ENSMUST00000085984,ENSMUST00000111205,ENSMUST00000129013,ENSMUST00000129691,ENSMUST00000134180,ENSMUST00000141309,ENSMUST00000141765,ENSMUST00000144891,ENSMUST00000147756,ENSMUST00000148549,ENSMUST00000149108,ENSMUST00000151551,ENSMUST00000201554,ENSMUST00000202478	1060.57	-0.0136956	-0.00868599	0.13629	-0.100489	0.919956	0.955838	1093.93	1079.42	1123.51	1018.2	1012.81	1395.93	1099.55	863.177	1002.97	916.222
ENSMUSG00000005397	Nid1	protein_coding	ENSMUST00000005532,ENSMUST00000222142,ENSMUST00000222436	2562.92	0.203803	0.0846697	0.217006	0.939159	0.347649	0.534577	2253.41	2131.62	1948.18	2704.6	2873.67	1419.63	2599.44	3603.42	3043.77	3051.41
ENSMUSG00000005410	Mcm5	protein_coding	ENSMUST00000164309,ENSMUST00000211912,ENSMUST00000212426,ENSMUST00000212648,ENSMUST00000212811	783.418	0.0310355	0.024882	0.0884782	0.35077	0.725761	0.838041	791.068	749.749	789.929	762.835	781.886	910.683	790.377	778.862	753.352	725.438
ENSMUSG00000005413	Hmox1	protein_coding	ENSMUST00000005548,ENSMUST00000159631	292.818	-0.216507	-0.105862	0.186559	-1.16052	0.245836	0.433928	262.936	350.47	442.453	280.658	237.672	213.283	274.293	319.344	294.594	252.475
ENSMUSG00000005417	Mprip	protein_coding	ENSMUST00000066330,ENSMUST00000072031,ENSMUST00000108751,ENSMUST00000116371,ENSMUST00000132620,ENSMUST00000133861,ENSMUST00000138234,ENSMUST00000153531,ENSMUST00000156111	15974	0.213919	0.161563	0.103009	2.0767	0.037829	0.155321	13810.5	14517.3	13916.4	16052.2	15662	19503.5	14578	18421.8	15992.4	17286
ENSMUSG00000005442	Cic	protein_coding	ENSMUST00000005578,ENSMUST00000163320,ENSMUST00000163819,ENSMUST00000163901,ENSMUST00000164440,ENSMUST00000164820,ENSMUST00000165239,ENSMUST00000165742,ENSMUST00000167162,ENSMUST00000167379,ENSMUST00000168956,ENSMUST00000169266,ENSMUST00000169392,ENSMUST00000169743,ENSMUST00000170500	14056.4	0.267637	0.189894	0.116864	2.29015	0.0220123	0.12209	11827.6	12744.1	12164	13759.6	13285.3	17789.4	12542.2	16984.2	13519.9	15948.2
ENSMUSG00000005447	Pafah1b3	protein_coding	ENSMUST00000005583,ENSMUST00000108410,ENSMUST00000140093,ENSMUST00000148150,ENSMUST00000148828,ENSMUST00000149634,ENSMUST00000155118	2532.77	-0.209393	-0.105527	0.180837	-1.15791	0.246902	0.434883	3087.43	2633.32	3160.87	2309.72	2390.22	3318.86	2654.14	2024.62	1837.28	1911.27
ENSMUSG00000005465	Il27ra	protein_coding	ENSMUST00000005601,ENSMUST00000210245,ENSMUST00000210790	34.6101	0.0821241	0.0321842	0.227267	0.361354	0.717835	1	39.1767	28.0056	32.4311	35.0823	33.7602	33.8544	40.4305	41.1037	35.981	26.2757
ENSMUSG00000005469	Prkaca	protein_coding	ENSMUST00000005606,ENSMUST00000211558	9243.84	0.27274	0.176458	0.135083	2.01905	0.0434817	0.165014	7534.74	8192.83	6902.03	9527.69	9705.38	11328.8	8053.6	10187.4	9895.9	11110.1
ENSMUSG00000005470	Asf1b	protein_coding	ENSMUST00000005607,ENSMUST00000124174,ENSMUST00000124913	99.6698	-0.238168	-0.137603	0.155838	-1.52831	0.126437	1	108.489	98.4196	100.768	117.485	114.785	75.6081	94.3379	101.178	107.943	77.6847
ENSMUSG00000005481	Ddx39	protein_coding	ENSMUST00000019576,ENSMUST00000109810,ENSMUST00000127505,ENSMUST00000138789,ENSMUST00000140521,ENSMUST00000172396,ENSMUST00000212949	1212.77	-0.315959	-0.190013	0.149893	-2.1079	0.03504	0.150078	1496.25	1331.47	1598.39	1148.74	1151.9	1142.02	1383.36	965.409	992.851	917.365
ENSMUSG00000005483	Dnajb1	protein_coding	ENSMUST00000005620,ENSMUST00000212300	3338.66	0.0116779	0.0105612	0.0575658	0.202862	0.839243	0.907706	3380.5	3229.44	3345.04	3266.73	3405.73	3468.95	3322.44	3446.38	3251.78	3269.61
ENSMUSG00000005501	Usp40	protein_coding	ENSMUST00000040783,ENSMUST00000186315,ENSMUST00000186670,ENSMUST00000187758,ENSMUST00000187871,ENSMUST00000188332,ENSMUST00000189409,ENSMUST00000189586,ENSMUST00000190446	477.892	-0.274887	-0.151037	0.165845	-1.65749	0.0974203	0.254827	523.612	520.904	599.975	479.73	494.249	308.075	580.297	377.31	483.495	411.272
ENSMUSG00000005505	Kbtbd4	protein_coding	ENSMUST00000090682,ENSMUST00000111464,ENSMUST00000124284,ENSMUST00000140945,ENSMUST00000155372	1745.85	0.028952	0.0237092	0.0835918	0.346349	0.72908	0.840261	1724.53	1571.51	1618.08	1874.86	1852.76	1722.06	1671.13	1788.54	1865.39	1769.61
ENSMUSG00000005506	Celf1	protein_coding	ENSMUST00000005643,ENSMUST00000068726,ENSMUST00000068747,ENSMUST00000111448,ENSMUST00000111449,ENSMUST00000111451,ENSMUST00000111452,ENSMUST00000111455,ENSMUST00000127385,ENSMUST00000127580,ENSMUST00000133657,ENSMUST00000150546,ENSMUST00000154442,ENSMUST00000177642	7283.02	0.481737	0.308454	0.143428	3.35873	0.000783003	0.0377436	5692.68	5562.71	5399.78	6728.45	7007.26	9466.82	6140.68	9479.13	8103.59	9249.05
ENSMUSG00000005510	Ndufs3	protein_coding	ENSMUST00000005647,ENSMUST00000123426,ENSMUST00000139400,ENSMUST00000140248,ENSMUST00000144683,ENSMUST00000152059	5949.42	1.10175e-05	6.40572e-06	0.152743	7.21307e-05	0.999942	0.999942	6091.98	6198.04	6434.1	5376.56	5646.05	8447.8	5874.32	5174.84	5234.11	5016.38
ENSMUSG00000005514	Por	protein_coding	ENSMUST00000005651,ENSMUST00000122113,ENSMUST00000127096,ENSMUST00000132084,ENSMUST00000147515,ENSMUST00000149684,ENSMUST00000150058,ENSMUST00000153500,ENSMUST00000153515	3534.35	0.592418	0.334096	0.171335	3.45766	0.000544888	0.0331332	2613.54	2386.88	2310.72	3379.32	3403.03	5049.95	2975.21	4697.41	4037.74	4489.72
ENSMUSG00000005533	Igf1r	protein_coding	ENSMUST00000005671,ENSMUST00000207487,ENSMUST00000207621,ENSMUST00000208348,ENSMUST00000208731,ENSMUST00000208871	1832.38	0.7954	0.337979	0.229653	3.46349	0.000533217	0.0330296	1236.33	1077.81	1203.43	1497.12	1683.96	3387.7	1290.61	2632.74	1836.16	2477.91
ENSMUSG00000005534	Insr	protein_coding	ENSMUST00000091291,ENSMUST00000139504,ENSMUST00000207100,ENSMUST00000207295,ENSMUST00000208839	1520.5	0.172245	0.0817647	0.191553	0.899203	0.368545	0.554339	1335.02	1180.24	1247.44	1590.94	1796.04	1164.59	1212.12	2059.4	1641.63	1977.53
ENSMUSG00000005547	Cyp2a5	protein_coding	ENSMUST00000005685,ENSMUST00000165641,ENSMUST00000168869,ENSMUST00000169007,ENSMUST00000170631	21.3774	1.76943	0.0641028	0.971781	1.82081	1	1	6.78058	4.80096	15.0573	11.4221	10.8033	12.4133	134.768	5.2697	6.74644	5.71211
ENSMUSG00000005553	Atp4a	protein_coding	ENSMUST00000005692,ENSMUST00000165410,ENSMUST00000167761,ENSMUST00000170371,ENSMUST00000171014	151.078	-0.143978	-0.0957924	0.127744	-1.12708	0.25971	0.448562	164.241	163.233	167.947	162.357	133.69	161.373	145.867	126.473	142.8	142.803
ENSMUSG00000005566	Trim28	protein_coding	ENSMUST00000005705,ENSMUST00000123603,ENSMUST00000123778,ENSMUST00000125136,ENSMUST00000128951,ENSMUST00000129122,ENSMUST00000142421,ENSMUST00000148354,ENSMUST00000149061,ENSMUST00000209577	8390.17	0.339666	0.186912	0.166964	2.03436	0.0419152	0.161973	7107.56	6648.53	6336.8	8583.73	8357.67	12885	6894.59	9094.45	8470.15	9523.23
ENSMUSG00000005575	Ube2m	protein_coding	ENSMUST00000005714,ENSMUST00000123541,ENSMUST00000125964,ENSMUST00000126827,ENSMUST00000131837,ENSMUST00000138357,ENSMUST00000156389,ENSMUST00000165394	7167.95	0.29222	0.147775	0.181542	1.60966	0.107473	0.269028	6298.41	6567.71	6026.39	6807.59	6521.12	12403.1	6114.52	6763.13	6843.14	7334.35
ENSMUSG00000005580	Adcy9	protein_coding	ENSMUST00000005719,ENSMUST00000117801,ENSMUST00000120080	879.381	0.391754	0.146343	0.24022	1.63081	0.102931	0.26295	714.975	599.319	604.608	911.323	973.644	560.854	734.884	1354.31	1127.78	1212.11
ENSMUSG00000005583	Mef2c	protein_coding	ENSMUST00000005722,ENSMUST00000163888,ENSMUST00000185052,ENSMUST00000195904,ENSMUST00000195984,ENSMUST00000196207,ENSMUST00000196493,ENSMUST00000196730,ENSMUST00000196832,ENSMUST00000197022,ENSMUST00000197145,ENSMUST00000197146,ENSMUST00000197681,ENSMUST00000197722,ENSMUST00000197938,ENSMUST00000198064,ENSMUST00000198069,ENSMUST00000198199,ENSMUST00000198217,ENSMUST00000198360,ENSMUST00000198916,ENSMUST00000199019,ENSMUST00000199105,ENSMUST00000199167,ENSMUST00000199210,ENSMUST00000199262,ENSMUST00000199432,ENSMUST00000199450,ENSMUST00000200123,ENSMUST00000200138,ENSMUST00000200394	30353.5	0.34095	0.156357	0.200623	1.69946	0.0892328	0.243565	24344.6	21484.3	21124.2	31175.9	35788.5	34490.9	22197.9	37407.5	31828.6	43693.1
ENSMUSG00000005609	Ctr9	protein_coding	ENSMUST00000005749,ENSMUST00000123681,ENSMUST00000140220,ENSMUST00000143818,ENSMUST00000146558,ENSMUST00000146709,ENSMUST00000152019,ENSMUST00000157025,ENSMUST00000209912	3604.22	0.310671	0.199774	0.137096	2.26609	0.0234462	0.125984	3061.06	2869.37	2733.48	3609.39	3814.9	4468.78	3155.17	4305.34	3757.77	4266.95
ENSMUSG00000005610	Eif4g2	protein_coding	ENSMUST00000159305,ENSMUST00000159465,ENSMUST00000160132,ENSMUST00000160552,ENSMUST00000160966,ENSMUST00000161051,ENSMUST00000161079,ENSMUST00000161158,ENSMUST00000161682,ENSMUST00000161736,ENSMUST00000161790,ENSMUST00000162394,ENSMUST00000162415,ENSMUST00000163014	62750.7	-0.218991	-0.157511	0.113225	-1.93413	0.0530973	0.182552	66444.5	67394.2	67222.7	67628.8	68831.6	43374.2	62167.1	62534.5	59034.7	62874.3
ENSMUSG00000005611	Mrvi1	protein_coding	ENSMUST00000005751,ENSMUST00000125758,ENSMUST00000127935,ENSMUST00000135590,ENSMUST00000142368,ENSMUST00000149923,ENSMUST00000154466	93.8944	0.271725	0.146593	0.16918	1.60613	0.108245	1	82.8738	91.2182	81.0777	90.5612	78.3236	99.3062	86.4103	131.742	84.3305	113.1
ENSMUSG00000005615	Pcyt1a	protein_coding	ENSMUST00000079791,ENSMUST00000104893,ENSMUST00000115137,ENSMUST00000115140,ENSMUST00000123199,ENSMUST00000141421,ENSMUST00000141772,ENSMUST00000231920	3151.39	-0.0600823	-0.0523938	0.0679995	-0.88357	0.376928	0.561468	3136.4	3310.26	3118.02	3356.48	3162.65	2830.23	3110.77	3193.44	3083.12	3212.49
ENSMUSG00000005621	Zfp592	protein_coding	ENSMUST00000107353,ENSMUST00000125137,ENSMUST00000149508,ENSMUST00000176477	1425.02	0.291328	0.186929	0.137066	2.12546	0.0335483	0.146917	1138.38	1227.44	1117.71	1409.82	1515.16	1436.55	1275.54	1802.24	1532.57	1794.74
ENSMUSG00000005625	Psmd4	protein_coding	ENSMUST00000071664,ENSMUST00000107237,ENSMUST00000117355,ENSMUST00000136868,ENSMUST00000140280,ENSMUST00000140348,ENSMUST00000143688,ENSMUST00000147960	6636.11	-0.0313373	-0.0185864	0.149029	-0.210277	0.833451	0.90445	7139.96	6705.34	7274.99	6174.48	6245.63	9201.62	6390.4	5928.41	5884.02	5416.22
ENSMUSG00000005628	Tmod4	protein_coding	ENSMUST00000005769,ENSMUST00000107227,ENSMUST00000130545,ENSMUST00000131597,ENSMUST00000135867,ENSMUST00000149898	9.24095	0.295376	0.0367663	0.494587	0.597218	0.550362	1	9.04078	11.2022	6.94952	8.97453	5.40163	3.38544	19.8189	8.43152	13.4929	5.71211
ENSMUSG00000005640	Insrr	protein_coding	ENSMUST00000029711,ENSMUST00000107582,ENSMUST00000166771,ENSMUST00000166866	17.9223	0.297129	0.0588952	0.373332	0.795884	0.426099	1	9.04078	9.60191	25.4816	21.2125	16.2049	15.7987	28.5392	13.7012	21.3637	18.2788
ENSMUSG00000005656	Snx6	protein_coding	ENSMUST00000005798,ENSMUST00000218066,ENSMUST00000218337,ENSMUST00000218934,ENSMUST00000219302,ENSMUST00000219722,ENSMUST00000219781,ENSMUST00000219865	2658.27	-0.305422	-0.243037	0.0933457	-3.27195	0.00106809	0.0422782	2940.51	2974.99	3150.45	2838.4	2791.29	2082.05	2748.48	2329.21	2425.34	2301.98
ENSMUSG00000005667	Mthfd2	protein_coding	ENSMUST00000005810,ENSMUST00000139802,ENSMUST00000141044,ENSMUST00000141193,ENSMUST00000203375,ENSMUST00000203847,ENSMUST00000204472	499.664	0.0785806	0.0530264	0.124493	0.631203	0.527908	0.694549	446.765	504.901	476.042	527.05	473.993	648.876	447.907	515.377	457.633	498.096
ENSMUSG00000005672	Kit	protein_coding	ENSMUST00000005815,ENSMUST00000136002,ENSMUST00000143221,ENSMUST00000144270,ENSMUST00000148993,ENSMUST00000151357,ENSMUST00000201240,ENSMUST00000202167	2389.5	0.116756	0.0491561	0.213716	0.546316	0.584849	0.737655	2143.42	1842.77	1863.63	2809.84	2804.8	1579.87	1995.36	3206.08	2429.84	3219.35
ENSMUSG00000005674	Tomm40l	protein_coding	ENSMUST00000005817,ENSMUST00000111326,ENSMUST00000111327,ENSMUST00000130529,ENSMUST00000138184,ENSMUST00000143405,ENSMUST00000147246,ENSMUST00000154106	4932.18	-0.104052	-0.0579626	0.161113	-0.645831	0.518389	0.687658	5335.57	5205.04	6341.44	4240.88	4427.99	5799.26	5559.59	4553.02	4258.13	3600.91
ENSMUSG00000005677	Nr1i3	protein_coding	ENSMUST00000005820,ENSMUST00000075469,ENSMUST00000111328,ENSMUST00000133075,ENSMUST00000137298,ENSMUST00000149404,ENSMUST00000152865,ENSMUST00000155126	4.4428	0.464196	0.0292306	0.723021	0.642022	0.520859	1	6.02719	2.40048	4.63301	1.63173	4.05122	10.1563	5.54929	2.10788	7.87084	0
ENSMUSG00000005681	Apoa2	protein_coding	ENSMUST00000005824,ENSMUST00000111319,ENSMUST00000111320,ENSMUST00000111321	35.7904	0.193763	0.0569768	0.285291	0.679175	0.497027	1	27.8757	30.4061	49.8049	30.1871	29.709	55.2955	48.3581	27.4024	33.7322	25.1333
ENSMUSG00000005682	Pan2	protein_coding	ENSMUST00000005825,ENSMUST00000218137,ENSMUST00000218315,ENSMUST00000218496,ENSMUST00000219255,ENSMUST00000219721,ENSMUST00000219801	716.157	-0.129845	-0.101818	0.0939164	-1.38256	0.166801	0.342877	803.123	681.736	750.548	812.603	692.759	645.49	726.957	639.741	712.873	695.735
ENSMUSG00000005683	Cs	protein_coding	ENSMUST00000005826,ENSMUST00000218159	16871.9	0.165263	0.115928	0.117542	1.40599	0.159726	0.335445	14745.5	14923.8	13909.5	18131	17822.7	17617.8	14760.3	18914	18219.9	19674.8
ENSMUSG00000005686	Ampd3	protein_coding	ENSMUST00000005829,ENSMUST00000106686,ENSMUST00000143786,ENSMUST00000147587,ENSMUST00000148292,ENSMUST00000170374,ENSMUST00000176487,ENSMUST00000213373	1252.01	0.155377	0.117575	0.101856	1.52546	0.127145	0.29393	1138.38	1201.04	1007.68	1288.25	1286.94	1248.1	1218.46	1378.55	1461.73	1290.94
ENSMUSG00000005687	Bcas2	protein_coding	ENSMUST00000005830,ENSMUST00000135017,ENSMUST00000136937,ENSMUST00000139489,ENSMUST00000147042,ENSMUST00000155520	3321.75	-0.369013	-0.244647	0.132803	-2.77864	0.00545866	0.0733611	3998.28	3903.98	4440.74	3136.19	3243.68	2975.8	3520.63	2719.16	2646.85	2632.14
ENSMUSG00000005696	Sh2d1a	protein_coding	ENSMUST00000005839,ENSMUST00000101619,ENSMUST00000115070,ENSMUST00000128393,ENSMUST00000129855,ENSMUST00000153948,ENSMUST00000189753	7.33266	0.776068	0.0619319	0.637111	1.2181	0.223184	1	8.28738	2.40048	6.94952	4.07933	5.40163	22.5696	9.51306	8.43152	1.12441	4.56969
ENSMUSG00000005698	Ctcf	protein_coding	ENSMUST00000005841,ENSMUST00000128510,ENSMUST00000129388,ENSMUST00000132679,ENSMUST00000137735,ENSMUST00000156436	3138.92	0.142957	0.109894	0.0983637	1.45335	0.146127	0.317551	2915.65	2842.97	2838.88	3189.22	3130.24	2879.88	2952.22	3582.34	3427.19	3630.62
ENSMUSG00000005699	Pard6a	protein_coding	ENSMUST00000093195,ENSMUST00000098444,ENSMUST00000211888,ENSMUST00000212352,ENSMUST00000212430,ENSMUST00000212634,ENSMUST00000212972	2031.34	-0.0179647	-0.00802797	0.202047	-0.0889135	0.929151	0.960226	2196.91	2101.22	2518.04	1692.92	1710.97	3016.43	2209.41	1804.34	1622.52	1440.59
ENSMUSG00000005705	Agrp	protein_coding	ENSMUST00000005849,ENSMUST00000194091,ENSMUST00000194654	9.90821	-0.542096	-0.028159	0.801493	-0.676358	0.498813	1	30.8893	7.20144	15.0573	3.26347	2.70081	3.38544	27.7464	3.16182	2.24881	3.42727
ENSMUSG00000005716	Pvalb	protein_coding	ENSMUST00000005860,ENSMUST00000120592	270.792	0.0106371	0.0012426	0.512524	0.0207543	0.983442	0.991361	229.033	223.244	565.228	167.253	164.75	69.9657	384.486	338.315	347.441	218.203
ENSMUSG00000005718	Tfap4	protein_coding	ENSMUST00000005862,ENSMUST00000229956,ENSMUST00000230875	143.724	0.0244419	0.0150675	0.141713	0.172474	0.863065	0.923538	158.214	125.625	151.731	129.723	147.194	139.931	129.219	154.929	129.307	171.363
ENSMUSG00000005732	Ranbp1	protein_coding	ENSMUST00000052325,ENSMUST00000115645,ENSMUST00000123073,ENSMUST00000134035	4153.74	-0.118549	-0.0762596	0.134033	-0.884475	0.37644	0.561125	4366.7	4692.94	4832.23	3792.96	3936.44	5119.91	4081.1	3471.68	3465.42	3777.99
ENSMUSG00000005763	Cd247	protein_coding	ENSMUST00000005907,ENSMUST00000027849,ENSMUST00000086002,ENSMUST00000159070,ENSMUST00000161559,ENSMUST00000161971,ENSMUST00000162411,ENSMUST00000178336,ENSMUST00000187313	12.7978	-0.783209	-0.131617	0.418783	-1.8702	0.0614561	1	13.5612	16.8033	10.4243	20.3967	20.2561	2.25696	14.2696	7.37758	13.4929	9.13938
ENSMUSG00000005774	Rfx5	protein_coding	ENSMUST00000029772,ENSMUST00000107253,ENSMUST00000107254,ENSMUST00000107255,ENSMUST00000107260,ENSMUST00000132393,ENSMUST00000137088,ENSMUST00000140294,ENSMUST00000140331,ENSMUST00000142311,ENSMUST00000142708,ENSMUST00000144132,ENSMUST00000145031,ENSMUST00000145472,ENSMUST00000147237,ENSMUST00000148803,ENSMUST00000152869	673.946	-0.02395	-0.0162571	0.123153	-0.194474	0.845805	0.91147	650.936	642.528	641.672	731.017	731.921	512.33	642.132	699.816	733.113	753.999
ENSMUSG00000005779	Psmb4	protein_coding	ENSMUST00000005923,ENSMUST00000133412,ENSMUST00000134133,ENSMUST00000136143,ENSMUST00000200513	11364.1	-0.0870976	-0.0486488	0.160506	-0.542646	0.587374	0.739433	12090.5	11828.8	14168.9	9984.58	10463	14636.4	12153.7	9935.49	9757.6	8621.86
ENSMUSG00000005802	Slc30a4	protein_coding	ENSMUST00000005952,ENSMUST00000099457	3512.31	-0.281222	-0.160825	0.158532	-1.77391	0.0760781	0.223162	3934.25	3955.99	4030.72	3540.86	3806.8	1963.55	3488.92	3577.07	3275.39	3549.51
ENSMUSG00000005803	Sqor	protein_coding	ENSMUST00000005953,ENSMUST00000110506,ENSMUST00000124460,ENSMUST00000126403,ENSMUST00000141698,ENSMUST00000147310,ENSMUST00000147475,ENSMUST00000176343,ENSMUST00000176999	231.811	-0.0817755	-0.0493548	0.145926	-0.560389	0.575214	0.730282	229.033	268.053	267.556	216.205	212.014	240.366	272.708	188.655	233.876	189.642
ENSMUSG00000005804	Bloc1s6	protein_coding	ENSMUST00000005954,ENSMUST00000127595,ENSMUST00000129690,ENSMUST00000145037,ENSMUST00000146449,ENSMUST00000148460	2610.52	-0.102435	-0.089144	0.0687238	-1.49053	0.136086	0.305186	2746.14	2696.54	2564.37	2767.42	2739.98	2333.7	2503.52	2472.54	2594	2686.98
ENSMUSG00000005813	Metap1	protein_coding	ENSMUST00000029804,ENSMUST00000195910,ENSMUST00000197531,ENSMUST00000198492,ENSMUST00000198700,ENSMUST00000199303,ENSMUST00000200365	2196.42	0.0441044	0.0334368	0.100741	0.437799	0.661532	0.79475	2090.68	1954.79	1957.45	2380.7	2430.73	2249.06	2015.98	2170.06	2282.54	2432.22
ENSMUSG00000005823	Gpr108	protein_coding	ENSMUST00000005975,ENSMUST00000232778,ENSMUST00000233492,ENSMUST00000233568	658.769	0.0589725	0.0485236	0.0825501	0.714384	0.47499	0.651832	599.705	654.53	657.888	651.062	664.4	734.64	657.194	647.119	681.39	639.756
ENSMUSG00000005836	Gata6	protein_coding	ENSMUST00000047762,ENSMUST00000231831,ENSMUST00000234512,ENSMUST00000234722,ENSMUST00000234971,ENSMUST00000235081	7.56832	0.12083	0.0123197	0.553993	0.218108	0.827345	1	12.0544	7.20144	3.47476	4.07933	9.45285	1.12848	9.51306	8.43152	13.4929	6.85453
ENSMUSG00000005846	Rsl1d1	protein_coding	ENSMUST00000119953,ENSMUST00000124454,ENSMUST00000129962,ENSMUST00000230002,ENSMUST00000230232	3345.42	-0.118902	-0.0979104	0.0826776	-1.43815	0.150393	0.323375	3564.33	3555.91	3714.52	3278.15	3304.45	3431.71	3495.26	3029.02	3079.75	3001.14
ENSMUSG00000005864	Cnga2	protein_coding	ENSMUST00000006020,ENSMUST00000145642	9.63683	0.280171	0.0286074	0.55385	0.50586	0.612955	1	8.28738	5.60112	10.4243	13.0539	6.75204	7.89936	27.7464	5.2697	5.62203	5.71211
ENSMUSG00000005871	Apc	protein_coding	ENSMUST00000066133,ENSMUST00000079362,ENSMUST00000115781,ENSMUST00000163295,ENSMUST00000165590,ENSMUST00000167136,ENSMUST00000170023,ENSMUST00000170195,ENSMUST00000171187	56378.6	-0.189038	-0.129436	0.122641	-1.54139	0.123223	0.289566	55371	68028	71283.5	53458.9	52194.6	51705.8	56247.6	58756.1	46381.8	50359.1
ENSMUSG00000005873	Reep5	protein_coding	ENSMUST00000006027,ENSMUST00000235153,ENSMUST00000235227,ENSMUST00000236887,ENSMUST00000237414	33701	-0.216423	-0.18084	0.0801747	-2.6994	0.00694647	0.0802112	37269.9	37942	36949.4	34401.8	34558.3	27381.4	33861	31522.3	31601.4	31522.9
ENSMUSG00000005881	Ergic3	protein_coding	ENSMUST00000006035,ENSMUST00000088650,ENSMUST00000130793,ENSMUST00000137545,ENSMUST00000142859,ENSMUST00000144707,ENSMUST00000149381,ENSMUST00000150970,ENSMUST00000152568,ENSMUST00000155370	7116.52	-0.0451254	-0.0324756	0.111535	-0.404585	0.685783	0.810608	7528.71	7121.42	7757.98	6728.45	7003.21	8574.19	7367.87	6653.52	6324.78	6105.1
ENSMUSG00000005882	Uqcc1	protein_coding	ENSMUST00000006036,ENSMUST00000109631,ENSMUST00000109632,ENSMUST00000109636,ENSMUST00000123790,ENSMUST00000133726,ENSMUST00000136933,ENSMUST00000139232,ENSMUST00000141501,ENSMUST00000142655,ENSMUST00000146995,ENSMUST00000151078,ENSMUST00000152766,ENSMUST00000152818,ENSMUST00000155680,ENSMUST00000159238,ENSMUST00000161484,ENSMUST00000162258,ENSMUST00000162749	2549.06	-0.261837	-0.200307	0.101097	-2.58995	0.00959893	0.0898014	2892.3	2909.38	3096.01	2459.84	2542.82	2288.56	2643.05	2205.9	2306.16	2146.61
ENSMUSG00000005883	Spo11	protein_coding	ENSMUST00000050442,ENSMUST00000109125,ENSMUST00000109126,ENSMUST00000144044,ENSMUST00000156471	16.6759	-0.454463	-0.0351675	0.646562	-0.702892	0.482123	1	30.1359	12.8026	32.4311	8.15867	13.5041	0	36.4667	9.48546	13.4929	10.2818
ENSMUSG00000005886	Ncoa2	protein_coding	ENSMUST00000006037,ENSMUST00000068304,ENSMUST00000081713,ENSMUST00000124088,ENSMUST00000133232,ENSMUST00000139970,ENSMUST00000143603,ENSMUST00000145280,ENSMUST00000146784,ENSMUST00000147927,ENSMUST00000185275	3397.44	0.328109	0.138245	0.216182	1.51775	0.129078	0.296084	2712.99	2598.92	2584.06	3582.47	3585.33	2423.97	2669.21	5015.7	3890.44	4911.27
ENSMUSG00000005892	Trh	protein_coding	ENSMUST00000006046	741.773	0.117644	0.0654574	0.16143	0.728761	0.466148	0.644078	726.276	648.129	802.669	739.175	641.443	1008.86	806.232	641.849	843.305	559.787
ENSMUSG00000005893	Nr2c2	protein_coding	ENSMUST00000113460,ENSMUST00000113463,ENSMUST00000133133,ENSMUST00000133321,ENSMUST00000146175,ENSMUST00000204349,ENSMUST00000204497,ENSMUST00000204661	6477.33	-0.11414	-0.0729138	0.135336	-0.843388	0.399012	0.583422	6467.17	7002.2	6406.3	6753.74	7038.32	4297.25	6391.99	7039.26	6463.09	6913.94
ENSMUSG00000005897	Nr2c1	protein_coding	ENSMUST00000092213,ENSMUST00000099343,ENSMUST00000105290	413.236	0.128368	0.0762413	0.14928	0.859913	0.389837	0.573993	357.111	360.872	388.015	443.831	425.378	297.919	433.637	454.248	481.246	490.099
ENSMUSG00000005899	Smpd4	protein_coding	ENSMUST00000006053,ENSMUST00000090159,ENSMUST00000163476,ENSMUST00000165363,ENSMUST00000231257,ENSMUST00000231311,ENSMUST00000231378,ENSMUST00000231436,ENSMUST00000231627,ENSMUST00000231722,ENSMUST00000231736,ENSMUST00000231792,ENSMUST00000231887,ENSMUST00000231949,ENSMUST00000232021,ENSMUST00000232043,ENSMUST00000232116,ENSMUST00000232185,ENSMUST00000232270,ENSMUST00000232271,ENSMUST00000232417,ENSMUST00000232442,ENSMUST00000232468,ENSMUST00000232487,ENSMUST00000232578	1221.79	0.0465793	0.0296819	0.135446	0.343895	0.730925	0.841156	1178.31	1101.02	968.3	1409.82	1351.76	1482.82	1050.4	1216.25	1236.85	1222.39
ENSMUSG00000005907	Pex1	protein_coding	ENSMUST00000006061,ENSMUST00000121291,ENSMUST00000123268,ENSMUST00000126545,ENSMUST00000142516,ENSMUST00000143132,ENSMUST00000143959,ENSMUST00000195894,ENSMUST00000196124,ENSMUST00000196432,ENSMUST00000196692,ENSMUST00000197167,ENSMUST00000199035,ENSMUST00000199213	749.259	0.125005	0.0872557	0.118129	1.0582	0.289963	0.47927	651.69	684.136	648.622	836.263	762.98	674.831	721.407	835.774	796.079	880.807
ENSMUSG00000005917	Otx1	protein_coding	ENSMUST00000006071,ENSMUST00000147486,ENSMUST00000172395	319.612	0.245157	0.103523	0.214429	1.1433	0.252913	0.441482	247.115	250.45	225.859	366.324	372.712	478.475	233.07	356.232	294.594	371.287
ENSMUSG00000005936	Kctd20	protein_coding	ENSMUST00000057174,ENSMUST00000117672,ENSMUST00000118762,ENSMUST00000122163,ENSMUST00000150858,ENSMUST00000153462,ENSMUST00000153831,ENSMUST00000168507,ENSMUST00000232729,ENSMUST00000232772,ENSMUST00000232874,ENSMUST00000232980,ENSMUST00000233064,ENSMUST00000233145,ENSMUST00000233197,ENSMUST00000233334,ENSMUST00000233847	4835.9	0.0016787	0.00146564	0.0675865	0.0248378	0.980184	0.990194	4788.6	4737.74	4666.6	5073.06	4897.93	5295.96	4662.99	4785.94	4698.89	4751.33
ENSMUSG00000005947	Itgae	protein_coding	ENSMUST00000006101,ENSMUST00000102537	16.7395	-0.53989	-0.0679136	0.492901	-1.09533	0.273372	1	20.3418	19.2038	40.5389	13.0539	6.75204	13.5418	28.5392	8.43152	8.99525	7.99695
ENSMUSG00000005949	Ctns	protein_coding	ENSMUST00000006103,ENSMUST00000108476,ENSMUST00000130101,ENSMUST00000144658,ENSMUST00000150468	411.773	-0.064254	-0.0426877	0.127469	-0.504077	0.614208	0.75866	449.025	408.881	369.483	451.99	424.028	310.332	390.828	412.09	446.389	454.684
ENSMUSG00000005950	P2rx5	protein_coding	ENSMUST00000006104,ENSMUST00000135202,ENSMUST00000136894	30.9517	-0.192844	-0.0695391	0.244203	-0.789685	0.429712	1	33.9029	39.2078	38.2224	27.7395	25.6577	23.6981	30.1247	27.4024	25.8613	37.6999
ENSMUSG00000005951	Shpk	protein_coding	ENSMUST00000006105,ENSMUST00000131927	136.293	0.0381063	0.02482	0.131215	0.290411	0.771502	0.865605	131.091	136.027	133.199	130.539	143.143	121.876	153.002	127.527	156.292	130.236
ENSMUSG00000005952	Trpv1	protein_coding	ENSMUST00000006106,ENSMUST00000102526,ENSMUST00000108470,ENSMUST00000128113,ENSMUST00000138853	15.9797	-0.783016	-0.17041	0.35859	-2.18359	0.0289921	1	26.3689	24.0048	16.2155	17.9491	16.2049	5.6424	12.6841	16.863	7.87084	15.9939
ENSMUSG00000005958	Ephb3	protein_coding	ENSMUST00000006112,ENSMUST00000159575,ENSMUST00000160053,ENSMUST00000161063,ENSMUST00000231316,ENSMUST00000232407	1650.68	0.348291	0.232235	0.131093	2.65682	0.00788807	0.0835846	1378.72	1239.45	1291.45	1636.63	1716.37	1900.36	1545.08	2028.83	1716.97	2052.93
ENSMUSG00000005968	Tuft1	protein_coding	ENSMUST00000006123,ENSMUST00000196496,ENSMUST00000196655,ENSMUST00000196733,ENSMUST00000198456,ENSMUST00000200407	114.185	-0.162749	-0.090568	0.161815	-1.00577	0.314527	1	118.284	122.424	110.034	128.091	125.588	83.5075	137.147	95.9085	119.187	101.676
ENSMUSG00000005973	Rcn1	protein_coding	ENSMUST00000006128,ENSMUST00000127019	2817.3	-0.0702988	-0.0579397	0.0821972	-0.855246	0.392415	0.576612	2829.01	2906.98	2772.86	2938.75	2981.7	2420.59	2661.28	2830.88	2781.78	3049.12
ENSMUSG00000005981	Trap1	protein_coding	ENSMUST00000006137,ENSMUST00000137945,ENSMUST00000138594,ENSMUST00000150354	3743.86	-0.0278847	-0.0249056	0.0612709	-0.455104	0.649034	0.78545	3794.11	3747.15	3841.93	3787.25	3731.18	3793.95	3896.39	3517	3789.25	3540.37
ENSMUSG00000005982	Naa60	protein_coding	ENSMUST00000115860,ENSMUST00000135093,ENSMUST00000140832,ENSMUST00000143537,ENSMUST00000147949,ENSMUST00000150655,ENSMUST00000151988,ENSMUST00000175809,ENSMUST00000176224,ENSMUST00000176625,ENSMUST00000186375	5631.62	0.259592	0.178905	0.122513	2.11889	0.0340995	0.147962	4792.37	4900.98	4590.16	5705.36	5642	7564.2	5190.17	5831.45	5837.92	6261.61
ENSMUSG00000005983	1700037C18Rik	protein_coding	ENSMUST00000006139,ENSMUST00000115859,ENSMUST00000123235,ENSMUST00000177221,ENSMUST00000177323,ENSMUST00000177519	302.058	0.194863	0.060248	0.274978	0.70865	0.478542	0.654987	315.674	301.66	317.361	282.29	190.407	619.535	290.941	239.244	236.125	227.342
ENSMUSG00000005986	Ankrd13d	protein_coding	ENSMUST00000056888,ENSMUST00000163858,ENSMUST00000166031,ENSMUST00000167215,ENSMUST00000169653,ENSMUST00000170283	3318.74	0.17553	0.105938	0.146742	1.19618	0.231625	0.417063	3059.55	3172.63	2857.41	3381.77	3112.69	4963.05	3141.69	3003.73	3195.56	3299.31
ENSMUSG00000005994	Tyrp1	protein_coding	ENSMUST00000006151,ENSMUST00000102831,ENSMUST00000133655,ENSMUST00000133932	8.1593	0.243732	0.0233315	0.574233	0.424447	0.67124	1	3.76699	8.80175	3.47476	12.238	9.45285	2.25696	18.2334	5.2697	11.2441	6.85453
ENSMUSG00000006005	Tpr	protein_coding	ENSMUST00000119161,ENSMUST00000124484,ENSMUST00000124973,ENSMUST00000128417,ENSMUST00000130779,ENSMUST00000131701,ENSMUST00000132257,ENSMUST00000132522,ENSMUST00000138718,ENSMUST00000141827,ENSMUST00000147769,ENSMUST00000150752,ENSMUST00000151563,ENSMUST00000152967	4973.75	0.378997	0.196874	0.178562	2.1225	0.0337961	0.14732	3693.91	3699.14	3704.09	5175.04	5348.96	5813.93	3898.77	6609.26	5130.66	6663.75
ENSMUSG00000006010	Odr4	protein_coding	ENSMUST00000006167,ENSMUST00000094477,ENSMUST00000097546,ENSMUST00000097547,ENSMUST00000111913,ENSMUST00000132809,ENSMUST00000140112,ENSMUST00000148389,ENSMUST00000150615	2096.78	-0.255489	-0.181737	0.11611	-2.2004	0.0277785	0.134881	2401.08	2445.29	2602.6	2023.35	1937.83	1856.35	2195.93	1716.87	1841.78	1946.69
ENSMUSG00000006014	Prg4	protein_coding	ENSMUST00000006171,ENSMUST00000111901,ENSMUST00000111902,ENSMUST00000159035,ENSMUST00000161320,ENSMUST00000161611,ENSMUST00000162367,ENSMUST00000164600	33.8006	0.417226	0.0431522	0.550322	0.758149	0.448362	1	25.6155	20.004	28.9563	30.1871	40.5122	1.12848	62.6277	18.9709	50.5983	59.4059
ENSMUSG00000006019	Dhx34	protein_coding	ENSMUST00000094816,ENSMUST00000118795,ENSMUST00000119102,ENSMUST00000121123,ENSMUST00000128452,ENSMUST00000133518,ENSMUST00000163968	576.492	0.465852	0.230843	0.189683	2.45596	0.014051	0.103241	413.616	453.69	458.668	544.183	550.966	1021.27	503.4	647.119	577.945	594.059
ENSMUSG00000006021	Kptn	protein_coding	ENSMUST00000006178,ENSMUST00000127584,ENSMUST00000129080,ENSMUST00000130170,ENSMUST00000141430,ENSMUST00000149255,ENSMUST00000149388,ENSMUST00000152044	1335.85	0.150785	0.0882288	0.152296	0.990076	0.322137	0.510394	1331.25	1242.65	1391.06	1183.82	1181.61	1954.53	1439.64	1154.06	1302.06	1177.84
ENSMUSG00000006024	Napa	protein_coding	ENSMUST00000006181,ENSMUST00000124563,ENSMUST00000127637,ENSMUST00000132828,ENSMUST00000139507,ENSMUST00000140640,ENSMUST00000150208	9015.92	0.13281	0.0802531	0.146063	0.909264	0.363211	0.549955	8615.86	8509.7	8474.94	8647.37	8757.39	13441.3	8267.64	8122.71	8932.28	8389.95
ENSMUSG00000006050	Sra1	protein_coding	ENSMUST00000006209,ENSMUST00000173202,ENSMUST00000173482,ENSMUST00000173875,ENSMUST00000174125,ENSMUST00000236330	2018.28	-0.0891976	-0.053666	0.14656	-0.608608	0.542784	0.705407	2165.27	2150.83	2392.95	1753.3	1941.89	2461.21	2223.68	1643.09	1823.79	1626.81
ENSMUSG00000006057	Atp5g1	protein_coding	ENSMUST00000090541,ENSMUST00000107684,ENSMUST00000107686,ENSMUST00000178611	14280.8	0.187634	0.0779729	0.216784	0.865535	0.386745	0.570965	13242.5	14497.3	15095.5	11891.3	12040.2	26154.8	13813	12078.2	12552.9	11442.5
ENSMUSG00000006058	Snf8	protein_coding	ENSMUST00000006217,ENSMUST00000107700,ENSMUST00000145749,ENSMUST00000150946,ENSMUST00000156394,ENSMUST00000156524	3030.36	0.045984	0.0194959	0.212071	0.216833	0.828338	0.901219	2915.65	3069.41	3506.03	2565.9	2853.41	5180.85	2895.93	2494.68	2452.33	2369.38
ENSMUSG00000006095	Tbcb	protein_coding	ENSMUST00000006254,ENSMUST00000141608,ENSMUST00000169358	7723.17	-0.124109	-0.0657787	0.170551	-0.727697	0.466799	0.644572	8429.02	8204.04	9260.23	7167.39	7215.23	10644.9	7872.06	6246.7	6262.94	5929.17
ENSMUSG00000006127	Inpp5k	protein_coding	ENSMUST00000006286,ENSMUST00000129298,ENSMUST00000130318,ENSMUST00000136605,ENSMUST00000139856,ENSMUST00000149134,ENSMUST00000150857	1720.71	-0.124741	-0.0958318	0.098339	-1.26848	0.204628	0.386899	1791.58	1619.52	1630.82	1949.92	1983.75	1837.17	1598.19	1507.13	1643.88	1645.09
ENSMUSG00000006134	Crkl	protein_coding	ENSMUST00000006293,ENSMUST00000231228,ENSMUST00000231629	2442.65	0.0932948	0.0600851	0.133626	0.698177	0.485067	0.660305	2120.06	2298.86	2109.18	2707.05	2583.33	2032.39	2260.94	3037.45	2544.53	2732.67
ENSMUSG00000006154	Eps8l1	protein_coding	ENSMUST00000086372,ENSMUST00000163137,ENSMUST00000163804,ENSMUST00000163893,ENSMUST00000164987,ENSMUST00000167068,ENSMUST00000167298,ENSMUST00000167599,ENSMUST00000167810,ENSMUST00000168924,ENSMUST00000169820,ENSMUST00000170423,ENSMUST00000170635,ENSMUST00000171445	208.526	0.332114	0.0669023	0.369781	0.898136	0.369113	0.554695	195.13	181.636	218.91	186.833	140.442	517.972	243.376	200.249	93.3257	107.388
ENSMUSG00000006169	Clint1	protein_coding	ENSMUST00000109260,ENSMUST00000109261,ENSMUST00000133715	2561.82	0.132479	0.087397	0.129285	1.02471	0.305502	0.495016	2296.36	2278.05	2256.28	2679.31	2711.62	2088.82	2406.01	2876.2	2970.68	3054.84
ENSMUSG00000006179	Prss16	protein_coding	ENSMUST00000006341,ENSMUST00000129665,ENSMUST00000130585,ENSMUST00000150547,ENSMUST00000223857	3.77933	1.0255	0.0690957	0.699375	1.46631	0.142563	1	0.753398	1.60032	3.47476	4.07933	2.70081	9.02784	3.96378	3.16182	6.74644	2.28484
ENSMUSG00000006191	Cdkal1	protein_coding	ENSMUST00000006353,ENSMUST00000091674,ENSMUST00000110323,ENSMUST00000123641,ENSMUST00000124532,ENSMUST00000129231,ENSMUST00000131792,ENSMUST00000137225,ENSMUST00000140278,ENSMUST00000153086,ENSMUST00000154209	533.883	-0.114215	-0.0894526	0.0940665	-1.2142	0.224672	0.409128	571.829	565.713	579.127	511.548	548.265	457.034	550.965	498.514	555.457	500.381
ENSMUSG00000006204	5430419D17Rik	protein_coding	ENSMUST00000050586,ENSMUST00000128522,ENSMUST00000208921	7.08201	-0.486299	-0.0584328	0.505692	-0.96165	0.336226	1	6.78058	4.80096	9.26603	11.4221	9.45285	5.6424	7.1348	8.43152	6.74644	1.14242
ENSMUSG00000006205	Htra1	protein_coding	ENSMUST00000006367,ENSMUST00000140741,ENSMUST00000150717,ENSMUST00000150905,ENSMUST00000153290	6209.92	0.127084	0.099995	0.0931382	1.36447	0.17242	0.349778	5579.67	6408.48	5784.32	5861.19	6048.47	7488.59	6090.74	6211.92	6786.92	5838.92
ENSMUSG00000006215	Zbtb17	protein_coding	ENSMUST00000006377,ENSMUST00000123477,ENSMUST00000130482,ENSMUST00000142020,ENSMUST00000142438,ENSMUST00000142695,ENSMUST00000144899	1365.99	0.1501	0.0965783	0.134277	1.11784	0.263635	0.452528	1344.82	1292.26	1221.96	1329.05	1285.59	1919.54	1358.78	1161.44	1420.12	1326.35
ENSMUSG00000006218	Fam131c	protein_coding	ENSMUST00000006380	906.162	0.143366	0.0682412	0.19077	0.75151	0.452346	0.631834	848.326	812.162	701.901	961.091	981.746	1476.05	755.496	880.04	801.702	843.107
ENSMUSG00000006219	Fblim1	protein_coding	ENSMUST00000006381,ENSMUST00000105784,ENSMUST00000105785,ENSMUST00000123150,ENSMUST00000127455,ENSMUST00000129602,ENSMUST00000130181,ENSMUST00000131317,ENSMUST00000133874,ENSMUST00000136831,ENSMUST00000137491,ENSMUST00000141518,ENSMUST00000147764,ENSMUST00000147785,ENSMUST00000153189	258.388	0.0632247	0.0432312	0.121828	0.518966	0.603785	0.750964	238.074	242.448	242.075	269.236	271.432	321.617	236.241	240.298	261.987	260.472
ENSMUSG00000006221	Hspb7	protein_coding	ENSMUST00000102486	5.44322	0.218237	0.0201871	0.585299	0.372864	0.70925	1	1.5068	8.80175	5.79127	4.8952	4.05122	3.38544	4.75653	4.21576	6.74644	10.2818
ENSMUSG00000006235	Epor	protein_coding	ENSMUST00000006397,ENSMUST00000213181	108.118	0.0375967	0.0134741	0.244568	0.153727	0.877825	1	87.3942	103.221	132.041	80.7708	130.99	176.043	84.0321	87.477	115.814	83.3968
ENSMUSG00000006241	Ccdc159	protein_coding	ENSMUST00000006403,ENSMUST00000170304,ENSMUST00000214734,ENSMUST00000216710,ENSMUST00000217589	167.858	-0.16263	-0.0957617	0.151237	-1.07533	0.282225	0.471894	177.049	158.432	191.112	182.754	178.254	191.842	174.406	133.85	169.785	121.097
ENSMUSG00000006262	Mob1b	protein_coding	ENSMUST00000006424,ENSMUST00000113229,ENSMUST00000125171,ENSMUST00000155298	1581.3	-0.0322325	-0.022071	0.121451	-0.265394	0.790706	0.876461	1533.17	1597.92	1660.94	1525.67	1678.56	1175.88	1568.86	1765.35	1538.19	1768.47
ENSMUSG00000006269	Atp6v1b1	protein_coding	ENSMUST00000006431,ENSMUST00000205763,ENSMUST00000205867,ENSMUST00000206052,ENSMUST00000206652,ENSMUST00000206911	3.60453	0.328966	0.0251416	0.650652	0.505595	0.613141	1	2.26019	3.20064	5.79127	3.26347	1.35041	5.6424	2.37827	4.21576	3.37322	4.56969
ENSMUSG00000006270	Vax1	protein_coding	ENSMUST00000172821,ENSMUST00000173710	42.1642	0.196025	0.0766796	0.228436	0.858118	0.390828	1	36.1631	49.6099	37.0641	37.5299	35.1106	58.6809	39.6378	34.78	38.2298	54.8363
ENSMUSG00000006273	Atp6v1b2	protein_coding	ENSMUST00000006435,ENSMUST00000123290,ENSMUST00000125211,ENSMUST00000129797,ENSMUST00000153079,ENSMUST00000153680	30083	-0.0351276	-0.0272021	0.0961729	-0.365255	0.714921	0.830878	30669.3	29209.8	28693.4	31308.9	32365.2	24517.4	29921.8	29980.4	32838.3	31325.2
ENSMUSG00000006276	Eps15l1	protein_coding	ENSMUST00000163643,ENSMUST00000211977,ENSMUST00000212121,ENSMUST00000212257,ENSMUST00000212590,ENSMUST00000212950	2083.03	0.198401	0.145767	0.108556	1.82763	0.0676055	0.208755	1839.05	1769.95	1782.55	2170.21	2137.69	2402.53	1875.66	2182.71	2301.66	2368.24
ENSMUSG00000006281	Tep1	protein_coding	ENSMUST00000006444,ENSMUST00000226222,ENSMUST00000226430,ENSMUST00000226789,ENSMUST00000227193,ENSMUST00000227228,ENSMUST00000227526,ENSMUST00000228562	226.757	0.101303	0.0644764	0.135944	0.745177	0.456164	0.635447	207.185	200.04	210.802	189.281	290.338	223.439	231.485	243.46	231.628	239.909
ENSMUSG00000006288	Ttc5	protein_coding	ENSMUST00000006451,ENSMUST00000226768,ENSMUST00000227327,ENSMUST00000227751,ENSMUST00000227934,ENSMUST00000228440	2897.39	-0.265309	-0.181533	0.124048	-2.13876	0.0324554	0.144956	3289.34	3228.64	3677.45	2835.95	2785.89	2456.7	3219.38	2606.39	2599.63	2274.56
ENSMUSG00000006289	Osgep	protein_coding	ENSMUST00000006452,ENSMUST00000159292,ENSMUST00000160375,ENSMUST00000160393,ENSMUST00000160464,ENSMUST00000160890,ENSMUST00000162177,ENSMUST00000162850	1652.61	-0.184292	-0.105869	0.156123	-1.18043	0.237831	0.424547	1799.87	1789.16	2176.36	1492.22	1534.06	1761.56	1925.6	1373.28	1453.86	1220.11
ENSMUSG00000006299	Aamp	protein_coding	ENSMUST00000006462,ENSMUST00000178235,ENSMUST00000186833,ENSMUST00000187046,ENSMUST00000190008,ENSMUST00000191258	8033.37	0.0147872	0.0105277	0.113662	0.130099	0.896488	0.943051	7932.53	7970.39	7946.78	8126.85	7983.61	10378.6	7684.18	7044.53	7624.6	7641.66
ENSMUSG00000006301	Tmbim1	protein_coding	ENSMUST00000016309,ENSMUST00000113796,ENSMUST00000128505,ENSMUST00000130763,ENSMUST00000135384,ENSMUST00000141560,ENSMUST00000152603,ENSMUST00000154859	806.618	-0.0188859	-0.014507	0.0978923	-0.192926	0.847017	0.912035	832.505	884.976	810.777	739.175	792.689	728.998	877.58	766.214	880.41	752.856
ENSMUSG00000006304	Arpc2	protein_coding	ENSMUST00000006467,ENSMUST00000113819,ENSMUST00000113820,ENSMUST00000185733	12017.7	0.264954	0.146786	0.164128	1.61431	0.10646	0.267684	10595.8	10721.3	9713.11	11715.8	11839	19163.8	10290	11701.9	11661.2	12774.6
ENSMUSG00000006307	Kmt2b	protein_coding	ENSMUST00000006470,ENSMUST00000108154,ENSMUST00000125372,ENSMUST00000125836,ENSMUST00000128456,ENSMUST00000131002,ENSMUST00000136959,ENSMUST00000152931	2263.35	0.366052	0.235932	0.138128	2.65009	0.00804706	0.0839757	1924.93	1724.34	1751.28	2212.63	2275.44	2481.53	1982.68	3032.18	2483.81	2764.66
ENSMUSG00000006313	Upk1a	protein_coding	ENSMUST00000006476	9.11533	-0.470951	-0.0717012	0.440367	-1.06945	0.284866	1	10.5476	9.60191	16.2155	9.7904	6.75204	13.5418	7.1348	7.37758	5.62203	4.56969
ENSMUSG00000006315	Tmem147	protein_coding	ENSMUST00000006478,ENSMUST00000207263,ENSMUST00000207296,ENSMUST00000207779,ENSMUST00000207955,ENSMUST00000208169,ENSMUST00000209065	4653.37	-0.0844841	-0.0403449	0.189761	-0.445214	0.656165	0.790451	4712.51	5084.21	5997.44	3919.42	4234.88	6549.7	4919.84	3978.62	3756.64	3380.43
ENSMUSG00000006333	Rps9	protein_coding	ENSMUST00000006496,ENSMUST00000108623,ENSMUST00000108624,ENSMUST00000108625,ENSMUST00000126562,ENSMUST00000128729,ENSMUST00000136858,ENSMUST00000139818,ENSMUST00000146303,ENSMUST00000146927	23080.9	-0.168469	-0.0721602	0.210851	-0.798997	0.424292	0.607883	25613.3	25813.1	32193.6	18054.3	20461.4	30041.3	26627.1	19457.8	16723.3	15823.7
ENSMUSG00000006335	Tfpt	protein_coding	ENSMUST00000058880,ENSMUST00000108641,ENSMUST00000153143,ENSMUST00000155592,ENSMUST00000156194,ENSMUST00000205596,ENSMUST00000206370	1146.87	0.00879416	0.00448896	0.177087	0.0496601	0.960393	0.978934	1181.33	1173.83	1343.57	983.935	1034.41	1671.28	1200.23	1045.51	936.63	897.944
ENSMUSG00000006342	Susd2	protein_coding	ENSMUST00000077610,ENSMUST00000095541,ENSMUST00000218896,ENSMUST00000219733	372.425	0.4261	0.270698	0.142802	2.98385	0.0028465	0.0588952	302.866	281.656	262.923	379.378	361.909	382.555	372.595	427.9	447.514	504.951
ENSMUSG00000006344	Ggt5	protein_coding	ENSMUST00000072217,ENSMUST00000188444,ENSMUST00000189972,ENSMUST00000189991,ENSMUST00000218807,ENSMUST00000219214,ENSMUST00000219247	126.253	0.126689	0.0837665	0.128795	0.983649	0.325288	1	119.037	116.823	122.775	128.907	114.785	133.161	118.913	131.742	147.297	129.094
ENSMUSG00000006345	Ggt1	protein_coding	ENSMUST00000006508,ENSMUST00000124259,ENSMUST00000125770,ENSMUST00000128886,ENSMUST00000129020,ENSMUST00000129232,ENSMUST00000131565,ENSMUST00000134503,ENSMUST00000139459,ENSMUST00000140219,ENSMUST00000141062,ENSMUST00000143226,ENSMUST00000143792,ENSMUST00000145079,ENSMUST00000145928,ENSMUST00000148447,ENSMUST00000151212,ENSMUST00000152657,ENSMUST00000155186,ENSMUST00000156487	44.1042	0.241927	0.0889145	0.241002	1.00384	0.315457	1	41.4369	43.2086	45.1719	34.2664	37.8114	74.4797	45.9798	33.7261	44.9762	39.9848
ENSMUSG00000006356	Crip2	protein_coding	ENSMUST00000084882,ENSMUST00000196015,ENSMUST00000197396,ENSMUST00000199976,ENSMUST00000200177,ENSMUST00000200380	10042	0.29173	0.146571	0.182736	1.59646	0.110387	0.272646	9041.53	9008.2	7588.88	9694.94	9816.11	17198	8839.22	9568.72	9714.87	9949.35
ENSMUSG00000006360	Crip1	protein_coding	ENSMUST00000006523,ENSMUST00000196932,ENSMUST00000198597,ENSMUST00000198909,ENSMUST00000199089,ENSMUST00000200553	176.718	-0.354108	-0.164936	0.198027	-1.78818	0.0737471	0.219541	214.719	204.041	237.442	151.751	185.006	155.73	195.811	174.954	154.044	93.6786
ENSMUSG00000006362	Cbfa2t3	protein_coding	ENSMUST00000006525,ENSMUST00000064674,ENSMUST00000127984,ENSMUST00000134045,ENSMUST00000142535,ENSMUST00000147374,ENSMUST00000148630	1004.16	0.783095	0.347367	0.221697	3.53228	0.000411995	0.0313346	620.047	647.329	610.399	926.825	885.867	1731.09	739.641	1466.03	1042.32	1372.05
ENSMUSG00000006369	Fbln1	protein_coding	ENSMUST00000057410,ENSMUST00000109432,ENSMUST00000160798	964.426	0.318979	0.197441	0.144541	2.20684	0.0273255	0.134557	881.476	760.152	650.938	992.91	1006.05	891.499	1071.01	1196.22	1035.58	1158.42
ENSMUSG00000006373	Pgrmc1	protein_coding	ENSMUST00000073339	22632.9	-0.260389	-0.155549	0.149974	-1.73622	0.0825243	0.233051	27429.7	26533.3	27648.7	20670.8	21067.7	15635.1	25937.4	19971.1	20491.2	20944
ENSMUSG00000006378	Gcat	protein_coding	ENSMUST00000006544,ENSMUST00000229276	608.164	-0.110796	-0.0447365	0.221667	-0.499831	0.617194	0.760623	632.855	584.116	615.032	602.11	723.818	1004.35	572.369	467.949	466.629	412.414
ENSMUSG00000006386	Tek	protein_coding	ENSMUST00000071168,ENSMUST00000073939,ENSMUST00000102798,ENSMUST00000131958	786.32	0.106624	0.0539378	0.179117	0.595275	0.55166	0.712818	735.317	730.546	641.672	903.98	773.783	531.514	680.184	943.276	983.855	939.071
ENSMUSG00000006389	Mpl	protein_coding	ENSMUST00000006556,ENSMUST00000102671,ENSMUST00000106375,ENSMUST00000168404,ENSMUST00000216417	3.61948	0.0697891	0.00502933	0.671548	0.103923	0.917231	1	4.52039	6.40128	1.15825	2.4476	2.70081	5.6424	2.37827	5.2697	2.24881	3.42727
ENSMUSG00000006390	Elovl1	protein_coding	ENSMUST00000006557,ENSMUST00000067896,ENSMUST00000102673,ENSMUST00000129419,ENSMUST00000135162,ENSMUST00000143140,ENSMUST00000167636	482.409	0.223722	0.158471	0.116396	1.92207	0.0545964	0.185432	436.971	421.684	397.281	497.679	469.942	593.58	433.637	506.945	539.715	526.657
ENSMUSG00000006392	Med8	protein_coding	ENSMUST00000019229,ENSMUST00000073881,ENSMUST00000084319,ENSMUST00000106384,ENSMUST00000125235,ENSMUST00000126089,ENSMUST00000130421,ENSMUST00000135201,ENSMUST00000144577,ENSMUST00000152633	1555.37	-0.159596	-0.105847	0.128525	-1.24175	0.214329	0.398086	1717.75	1661.13	1843.94	1519.96	1463.84	1836.04	1579.96	1292.13	1354.91	1284.08
ENSMUSG00000006395	Hyi	polymorphic_pseudogene	ENSMUST00000006562,ENSMUST00000106393,ENSMUST00000132882,ENSMUST00000179719,ENSMUST00000194248	458.368	-0.00745269	-0.00340899	0.197642	-0.0377081	0.96992	0.984289	511.557	492.898	486.466	406.302	399.721	721.099	451.078	352.016	393.542	369.002
ENSMUSG00000006398	Cdc20	protein_coding	ENSMUST00000006565,ENSMUST00000151302,ENSMUST00000183942	325.367	-0.0726866	-0.051836	0.113486	-0.640488	0.521855	0.689909	348.07	335.267	330.102	332.058	322.747	367.884	353.569	295.103	288.972	279.893
ENSMUSG00000006403	Adamts4	protein_coding	ENSMUST00000111314,ENSMUST00000111315,ENSMUST00000219033	786.499	0.641657	0.396551	0.157293	4.07939	4.51546e-05	0.00952299	583.884	555.311	577.968	688.592	665.751	1034.82	656.401	1147.74	1079.43	875.095
ENSMUSG00000006411	Nectin4	protein_coding	ENSMUST00000006578,ENSMUST00000094325,ENSMUST00000111286	105.171	0.0808111	0.0491149	0.144599	0.558863	0.576255	1	108.489	86.4172	112.351	107.694	95.8789	119.619	104.644	101.178	101.197	114.242
ENSMUSG00000006412	Pfdn2	protein_coding	ENSMUST00000006579,ENSMUST00000135941,ENSMUST00000138323	4221.77	-0.022238	-0.0138936	0.139165	-0.159796	0.873042	0.929098	4316.97	4489.69	4803.28	3870.47	3790.59	5582.59	4151.66	3847.93	3609.34	3755.14
ENSMUSG00000006418	Rnf114	protein_coding	ENSMUST00000078050,ENSMUST00000109214,ENSMUST00000127939	2014.87	-0.102228	-0.0742858	0.109837	-0.930726	0.351995	0.538618	2132.87	2248.45	2152.03	1976.85	1920.28	2307.74	2078.6	1666.28	1882.26	1783.32
ENSMUSG00000006423	C330007P06Rik	protein_coding	ENSMUST00000047486,ENSMUST00000115248,ENSMUST00000115249,ENSMUST00000127966,ENSMUST00000143544,ENSMUST00000150873	1971.94	-0.27551	-0.157569	0.158408	-1.73925	0.0819909	0.232297	2214.99	2410.88	2331.56	1935.24	1906.78	1228.91	2289.48	1799.08	1901.37	1701.07
ENSMUSG00000006435	Neurl1a	protein_coding	ENSMUST00000111807,ENSMUST00000111808,ENSMUST00000235290,ENSMUST00000235326	8243.99	0.310801	0.224554	0.114159	2.72253	0.0064784	0.0786426	7055.57	8715.34	7668.79	6833.7	6521.12	10788.3	8297.77	9187.19	8596.08	8776.09
ENSMUSG00000006442	Srm	protein_coding	ENSMUST00000006611,ENSMUST00000140129,ENSMUST00000152701	3506.69	0.213554	0.118991	0.162218	1.31646	0.188019	0.368991	3195.92	3291.86	2936.17	3292.84	3520.51	5534.06	3073.51	3246.13	3621.71	3354.15
ENSMUSG00000006445	Epha2	protein_coding	ENSMUST00000006614,ENSMUST00000131026,ENSMUST00000145523,ENSMUST00000149002	129.248	0.292465	0.173851	0.151543	1.92991	0.0536179	1	123.557	103.221	104.243	117.485	132.34	120.747	123.67	149.659	145.048	172.506
ENSMUSG00000006456	Rbm14	protein_coding	ENSMUST00000006625,ENSMUST00000113793,ENSMUST00000180008	1625.54	0.442003	0.255734	0.160716	2.75021	0.00595573	0.0759939	1243.86	1203.44	1180.26	1625.21	1639.39	2235.52	1350.85	1989.84	1788.93	1998.1
ENSMUSG00000006457	Actn3	protein_coding	ENSMUST00000006626,ENSMUST00000138811	153.895	0.426415	0.1359	0.271853	1.56855	0.116753	0.280586	128.831	117.623	121.617	150.119	137.742	330.645	111.778	145.444	116.938	178.218
ENSMUSG00000006463	Zdhhc24	protein_coding	ENSMUST00000006632,ENSMUST00000160014,ENSMUST00000162088,ENSMUST00000162134,ENSMUST00000162720,ENSMUST00000162754	943.968	-0.174468	-0.116199	0.127878	-1.36433	0.172463	0.349778	1029.9	973.794	1043.59	1027.99	930.431	688.373	1035.34	816.803	1040.08	853.389
ENSMUSG00000006464	Bbs1	protein_coding	ENSMUST00000053506,ENSMUST00000235498,ENSMUST00000236150,ENSMUST00000236538,ENSMUST00000237085,ENSMUST00000237362,ENSMUST00000237638,ENSMUST00000238170	2218.81	0.245405	0.18104	0.108464	2.26255	0.0236633	0.126433	1808.16	2043.61	1911.12	2253.42	2136.34	2054.96	2210.99	2668.58	2495.06	2605.86
ENSMUSG00000006471	Ndor1	protein_coding	ENSMUST00000100329,ENSMUST00000114349,ENSMUST00000123472,ENSMUST00000129705,ENSMUST00000132128,ENSMUST00000132591,ENSMUST00000137355,ENSMUST00000141808,ENSMUST00000147866,ENSMUST00000148589	826.26	-0.0710839	-0.0581048	0.0841429	-0.8448	0.398223	0.582782	881.476	773.754	891.855	847.686	839.953	785.422	856.176	751.459	783.711	851.104
ENSMUSG00000006476	Nsmf	protein_coding	ENSMUST00000006646,ENSMUST00000074422,ENSMUST00000100334,ENSMUST00000102931,ENSMUST00000114386,ENSMUST00000114388,ENSMUST00000116574,ENSMUST00000124309,ENSMUST00000132172,ENSMUST00000134744,ENSMUST00000135328,ENSMUST00000140733,ENSMUST00000140737,ENSMUST00000141866,ENSMUST00000144520,ENSMUST00000152122,ENSMUST00000152506,ENSMUST00000155909	34663.5	0.136662	0.0927102	0.123874	1.10323	0.269926	0.459324	31791.1	35042.2	33752.7	32943.1	31584.7	48087.9	34427	33091.6	32984.5	32930.3
ENSMUSG00000006494	Pdk1	protein_coding	ENSMUST00000006669,ENSMUST00000129427,ENSMUST00000129887,ENSMUST00000134362,ENSMUST00000148249,ENSMUST00000151358,ENSMUST00000152696,ENSMUST00000156036	2827.76	-0.129841	-0.0879086	0.1242	-1.04541	0.295832	0.485417	3058.8	2890.98	3112.23	2844.11	2869.62	1946.63	2972.04	2896.23	2851.49	2835.49
ENSMUSG00000006498	Ptbp1	protein_coding	ENSMUST00000057343,ENSMUST00000095457,ENSMUST00000099958,ENSMUST00000164385,ENSMUST00000165153,ENSMUST00000165704,ENSMUST00000165724,ENSMUST00000168216,ENSMUST00000168683,ENSMUST00000168988,ENSMUST00000169091,ENSMUST00000169483,ENSMUST00000169580,ENSMUST00000171216,ENSMUST00000171599,ENSMUST00000172282	1871.23	0.129003	0.0956273	0.105933	1.21778	0.223308	0.407715	1738.09	1716.34	1486.04	1936.05	2062.07	1824.75	1851.08	2036.21	2046.42	2015.23
ENSMUSG00000006517	Mvd	protein_coding	ENSMUST00000006692,ENSMUST00000211883	3593.94	0.0836127	0.0434628	0.173908	0.480786	0.630669	0.771516	3716.51	3415.08	3435.38	3504.96	3376.02	5732.68	3184.5	3072.23	3249.53	3252.48
ENSMUSG00000006519	Cyba	protein_coding	ENSMUST00000017604,ENSMUST00000212600,ENSMUST00000212822	530.796	-0.116925	-0.0497288	0.211789	-0.552084	0.580891	0.73441	560.528	563.312	725.067	412.829	501.001	656.775	624.691	493.244	466.629	303.884
ENSMUSG00000006522	Itih3	protein_coding	ENSMUST00000006697,ENSMUST00000226179,ENSMUST00000226547,ENSMUST00000227181,ENSMUST00000227995,ENSMUST00000228114	462.615	0.0466109	0.0329927	0.11489	0.405699	0.684964	0.810053	450.532	494.499	440.136	431.593	459.139	496.531	501.021	399.443	540.839	412.414
ENSMUSG00000006526	Tmem110	protein_coding	ENSMUST00000006701,ENSMUST00000226788,ENSMUST00000227246,ENSMUST00000227776,ENSMUST00000228046,ENSMUST00000228066	981.921	0.05906	0.0381562	0.13285	0.444562	0.656636	0.790594	1018.59	964.192	1018.1	877.057	930.431	1337.25	912.461	974.894	888.281	897.944
ENSMUSG00000006527	Sfmbt1	protein_coding	ENSMUST00000054230,ENSMUST00000112184,ENSMUST00000227201,ENSMUST00000227303,ENSMUST00000227445,ENSMUST00000228006	1258.6	0.0880105	0.0615771	0.117399	0.74967	0.453454	0.632668	1173.04	1121.82	1137.4	1341.28	1327.45	1104.78	1138.4	1474.46	1327.92	1439.45
ENSMUSG00000006538	Ihh	protein_coding	ENSMUST00000164097,ENSMUST00000189364	8.69338	-0.300911	-0.048535	0.424238	-0.709297	0.47814	1	8.28738	10.4021	5.79127	11.4221	12.1537	7.89936	7.92755	9.48546	8.99525	4.56969
ENSMUSG00000006567	Atp7b	protein_coding	ENSMUST00000006742,ENSMUST00000110738	203.007	-0.0633397	-0.0300026	0.191192	-0.331288	0.740427	0.84729	215.472	204.841	183.004	206.414	228.219	108.334	218.008	235.029	210.264	220.487
ENSMUSG00000006574	Slc4a1	protein_coding	ENSMUST00000006749,ENSMUST00000128405,ENSMUST00000145636,ENSMUST00000149993,ENSMUST00000151050	56.6363	0.849237	0.113716	0.478444	1.775	0.075898	1	36.9165	48.8097	20.8486	37.5299	58.0675	24.8266	55.4929	36.8879	200.144	46.8393
ENSMUSG00000006575	Rundc3a	protein_coding	ENSMUST00000006750,ENSMUST00000107102,ENSMUST00000107103,ENSMUST00000107105,ENSMUST00000128331,ENSMUST00000131219,ENSMUST00000132876,ENSMUST00000142157,ENSMUST00000146330,ENSMUST00000150982	13831.6	0.268644	0.128197	0.191875	1.4001	0.161483	0.337265	12498.1	12732.1	12378.3	12785.4	12342.7	24836.7	13009.1	12252.1	12655.2	12826
ENSMUSG00000006576	Slc4a3	protein_coding	ENSMUST00000027415,ENSMUST00000124341,ENSMUST00000129703,ENSMUST00000132110,ENSMUST00000132612,ENSMUST00000138814,ENSMUST00000142257,ENSMUST00000145258,ENSMUST00000145516,ENSMUST00000150142,ENSMUST00000154101,ENSMUST00000189794	8458.16	0.476627	0.234839	0.19106	2.49465	0.0126082	0.0982567	6516.9	6310.06	6053.03	8334.89	8152.41	14601.4	6866.85	9363.2	8547.73	9835.11
ENSMUSG00000006585	Cdt1	protein_coding	ENSMUST00000006760,ENSMUST00000212053,ENSMUST00000212201,ENSMUST00000212821,ENSMUST00000212967	217.714	0.0417996	0.0263145	0.137755	0.303434	0.761559	0.860486	227.526	212.842	169.105	235.785	225.518	261.807	191.054	231.867	209.14	212.49
ENSMUSG00000006586	Runx1t1	protein_coding	ENSMUST00000006761,ENSMUST00000098256,ENSMUST00000098257,ENSMUST00000105566,ENSMUST00000139736,ENSMUST00000150583	1599.04	0.490669	0.232136	0.198863	2.46737	0.0136109	0.102108	1258.18	1105.82	1131.61	1590.12	1562.42	2326.93	1156.63	2293.37	1579.79	1985.53
ENSMUSG00000006587	Snai3	protein_coding	ENSMUST00000006762	6.17481	0.0405733	0.00497301	0.498483	0.0813935	0.935129	1	4.52039	4.80096	8.10777	6.52693	6.75204	9.02784	5.54929	7.37758	3.37322	5.71211
ENSMUSG00000006589	Aprt	protein_coding	ENSMUST00000006764,ENSMUST00000211810,ENSMUST00000211823,ENSMUST00000212093,ENSMUST00000212834,ENSMUST00000213017,ENSMUST00000213029,ENSMUST00000213030,ENSMUST00000213062	2519.3	-0.162533	-0.0790052	0.187025	-0.869042	0.384824	0.568952	2798.12	2810.16	3129.6	2262.4	2305.15	3456.53	2624.02	1891.82	2130.75	1784.46
ENSMUSG00000006599	Gtf2h1	protein_coding	ENSMUST00000006774,ENSMUST00000107644,ENSMUST00000128420,ENSMUST00000144708,ENSMUST00000165031	2106.04	0.0482701	0.0411373	0.073946	0.652776	0.513901	0.684169	2070.34	2190.84	2009.57	2048.64	2031.01	2176.84	1998.54	2056.24	2135.25	2343.11
ENSMUSG00000006611	Hfe	protein_coding	ENSMUST00000006787,ENSMUST00000091706,ENSMUST00000091707,ENSMUST00000151243	303.973	-0.32524	-0.151239	0.197724	-1.64492	0.0999866	0.258973	352.59	350.47	378.749	299.423	310.594	162.501	359.911	284.564	321.58	219.345
ENSMUSG00000006638	Abhd1	processed_transcript	ENSMUST00000006814,ENSMUST00000201125	108.108	0.106441	0.0501593	0.192375	0.553298	0.58006	1	113.01	85.6171	125.091	93.8247	103.981	137.675	118.121	99.0703	130.431	74.2574
ENSMUSG00000006641	Slc5a6	protein_coding	ENSMUST00000080431,ENSMUST00000114668,ENSMUST00000200816,ENSMUST00000201017,ENSMUST00000202520,ENSMUST00000202556,ENSMUST00000202984	1201.25	0.0276916	0.0194034	0.116874	0.236935	0.812707	0.891014	1208.45	1147.43	1151.3	1216.46	1226.17	905.041	1331.83	1252.08	1291.94	1281.8
ENSMUSG00000006642	Tcf23	protein_coding	ENSMUST00000006818	16.6908	0.211298	0.0496461	0.333647	0.633298	0.526539	1	12.8078	15.203	19.6903	19.5808	9.45285	25.955	13.4768	17.917	19.1149	13.7091
ENSMUSG00000006649	Nphs1	protein_coding	ENSMUST00000006825,ENSMUST00000123880,ENSMUST00000126297,ENSMUST00000131004,ENSMUST00000149086	7.62744	0.0717764	0.00942773	0.478777	0.149916	0.880831	1	9.04078	7.20144	6.94952	7.3428	6.75204	3.38544	9.51306	14.7552	5.62203	5.71211
ENSMUSG00000006651	Aplp1	protein_coding	ENSMUST00000006828,ENSMUST00000207514,ENSMUST00000208404,ENSMUST00000208792,ENSMUST00000209054	48764.9	0.482796	0.241723	0.188362	2.56312	0.0103735	0.0920935	37624.7	37686.7	33028.7	48477.2	46585	78762.2	37204	56946.5	51314.5	60019.4
ENSMUSG00000006673	Qrich1	protein_coding	ENSMUST00000006851,ENSMUST00000112155,ENSMUST00000192331,ENSMUST00000192819,ENSMUST00000192932,ENSMUST00000193258,ENSMUST00000193348,ENSMUST00000194139,ENSMUST00000194385,ENSMUST00000194387,ENSMUST00000194741,ENSMUST00000194743,ENSMUST00000195513,ENSMUST00000195563	3514.09	0.197529	0.128244	0.133121	1.48382	0.137856	0.306922	3045.99	3087.82	2827.3	3686.09	3721.72	3488.13	2958.56	4275.83	3852.22	4197.26
ENSMUSG00000006675	P4htm	protein_coding	ENSMUST00000006853,ENSMUST00000191674,ENSMUST00000192080,ENSMUST00000193621,ENSMUST00000194900,ENSMUST00000195181	2328.69	0.216631	0.138314	0.136614	1.58572	0.112803	0.276024	2235.33	2032.41	2113.81	2160.42	2228.17	3441.86	2198.31	2225.92	2292.66	2357.96
ENSMUSG00000006676	Usp19	protein_coding	ENSMUST00000006854,ENSMUST00000085044,ENSMUST00000166103,ENSMUST00000178075,ENSMUST00000192854,ENSMUST00000193183,ENSMUST00000193412,ENSMUST00000193558,ENSMUST00000193571,ENSMUST00000193678,ENSMUST00000193975,ENSMUST00000194171,ENSMUST00000194225,ENSMUST00000194499,ENSMUST00000194863,ENSMUST00000195763	4405.31	0.296856	0.197742	0.129976	2.28393	0.0223758	0.122923	3738.36	3360.67	3404.11	4577.01	4688.61	4998.04	4089.03	4938.76	4945.14	5313.4
ENSMUSG00000006678	Pola1	protein_coding	ENSMUST00000006856,ENSMUST00000124236,ENSMUST00000127718,ENSMUST00000142479	296.752	-0.138646	-0.089979	0.132508	-1.04632	0.295414	0.484894	307.387	279.256	341.685	301.055	328.149	211.026	313.931	299.319	306.963	278.751
ENSMUSG00000006699	Cdc42	protein_coding	ENSMUST00000030417,ENSMUST00000051477	26906.8	-0.214803	-0.173389	0.0883538	-2.43117	0.0150501	0.105855	29747.9	29599.5	31499.9	26236.6	27449.7	23616.8	28339.4	24419.8	24409.7	23748.7
ENSMUSG00000006705	Pknox1	protein_coding	ENSMUST00000097352,ENSMUST00000175806,ENSMUST00000175812,ENSMUST00000176513,ENSMUST00000176701,ENSMUST00000176895,ENSMUST00000235255,ENSMUST00000235401,ENSMUST00000235869,ENSMUST00000236493,ENSMUST00000237038,ENSMUST00000237248,ENSMUST00000237748,ENSMUST00000237887	736.585	0.359329	0.218068	0.149303	2.40671	0.0160968	0.108951	623.06	607.321	561.753	760.388	672.503	1065.28	660.365	785.185	728.615	901.371
ENSMUSG00000006711	D130043K22Rik	protein_coding	ENSMUST00000006893,ENSMUST00000141572,ENSMUST00000169411,ENSMUST00000171262	1546.45	0.350132	0.144758	0.22016	1.59035	0.111755	0.274746	1301.87	1028.2	1058.64	1615.42	1794.69	1241.33	1201.02	2111.04	1882.26	2230.01
ENSMUSG00000006715	Gmnn	protein_coding	ENSMUST00000006898,ENSMUST00000110382,ENSMUST00000175689,ENSMUST00000176890,ENSMUST00000177253	228.407	-0.530199	-0.29584	0.170592	-3.10799	0.00188363	0.0509581	265.196	294.459	344.001	221.916	225.518	182.814	233.863	182.332	190.025	143.945
ENSMUSG00000006717	Acot13	protein_coding	ENSMUST00000006900,ENSMUST00000224839	1963.05	-0.193721	-0.0896267	0.196596	-0.985375	0.32444	0.512669	2221.77	2116.42	2879.42	1533.83	1723.12	2180.22	2302.95	1781.16	1486.46	1405.18
ENSMUSG00000006720	Zfp184	protein_coding	ENSMUST00000006903,ENSMUST00000102978,ENSMUST00000152258,ENSMUST00000176003,ENSMUST00000176511,ENSMUST00000176580	245.75	-0.322325	-0.199911	0.144246	-2.23455	0.0254467	0.130053	311.153	247.249	295.355	245.576	267.381	168.143	242.583	257.161	201.269	221.63
ENSMUSG00000006724	Cyp27b1	protein_coding	ENSMUST00000165764,ENSMUST00000171868,ENSMUST00000172069	8.12172	0.574621	0.0643601	0.526899	1.09057	0.275462	1	3.01359	4.80096	6.94952	9.7904	8.10244	10.1563	3.96378	10.5394	5.62203	18.2788
ENSMUSG00000006728	Cdk4	protein_coding	ENSMUST00000006911,ENSMUST00000120226,ENSMUST00000123456,ENSMUST00000125682,ENSMUST00000133115,ENSMUST00000135179,ENSMUST00000140254,ENSMUST00000142558,ENSMUST00000145670	4537.93	-0.208851	-0.133485	0.136297	-1.53233	0.125442	0.292447	5024.41	4972.99	5684.71	4174.79	4473.9	4834.41	4997.53	3920.66	3898.32	3397.56
ENSMUSG00000006731	B4galnt1	protein_coding	ENSMUST00000006914,ENSMUST00000217678,ENSMUST00000218977,ENSMUST00000219523,ENSMUST00000220055	5526.15	0.509742	0.190675	0.24267	2.10055	0.0356802	0.151352	4232.59	4208.84	3708.73	5378.19	5270.64	11545.5	4098.54	5528.97	5340.93	5948.59
ENSMUSG00000006732	Mettl1	protein_coding	ENSMUST00000006915,ENSMUST00000120542,ENSMUST00000135655,ENSMUST00000139486,ENSMUST00000152960	734.446	0.162051	0.0618571	0.232852	0.695941	0.486466	0.661598	709.701	637.727	757.498	684.512	676.554	1398.19	692.075	592.314	655.529	540.366
ENSMUSG00000006736	Tspan31	protein_coding	ENSMUST00000060991,ENSMUST00000217875,ENSMUST00000218488,ENSMUST00000218603,ENSMUST00000220344	3516.13	-0.00611501	-0.00459442	0.102582	-0.0596109	0.952466	0.973855	3479.95	3659.93	3797.91	3145.17	3536.72	4099.77	3702.96	3284.08	3339.49	3115.38
ENSMUSG00000006740	Kif5b	protein_coding	ENSMUST00000025083,ENSMUST00000163210,ENSMUST00000164426,ENSMUST00000166249,ENSMUST00000168031,ENSMUST00000170959,ENSMUST00000234166	10197	0.181125	0.136531	0.102966	1.75908	0.078564	0.227142	9122.15	10038.8	9438.61	9594.59	9593.29	13173.9	9670.82	10738.6	9664.27	10935.3
ENSMUSG00000006763	Saal1	protein_coding	ENSMUST00000143082,ENSMUST00000209780,ENSMUST00000209797,ENSMUST00000210628,ENSMUST00000210791	777.25	-0.143375	-0.111694	0.0954735	-1.50172	0.133169	0.301914	882.229	804.96	858.266	766.099	768.382	763.981	798.305	763.052	728.615	638.614
ENSMUSG00000006764	Tph2	protein_coding	ENSMUST00000006949,ENSMUST00000155794	101.381	-0.396541	-0.193711	0.190283	-2.08395	0.0371649	1	133.351	92.0183	118.142	108.51	125.588	82.379	112.571	65.3443	73.0864	102.818
ENSMUSG00000006777	Krt23	protein_coding	ENSMUST00000006969	5.28447	-0.880723	-0.0783046	0.601271	-1.46477	0.142984	1	7.53398	6.40128	9.26603	4.8952	6.75204	1.12848	7.1348	6.32364	1.12441	2.28484
ENSMUSG00000006782	Cnp	protein_coding	ENSMUST00000103120,ENSMUST00000147403,ENSMUST00000148034,ENSMUST00000150414	11062.6	0.176202	0.136428	0.097158	1.81356	0.0697451	0.212739	9930.54	11570.3	11075.2	9665.57	9695.92	13116.3	10703	11707.2	12387.6	10774.2
ENSMUSG00000006784	Ttc25	protein_coding	ENSMUST00000006976,ENSMUST00000092684,ENSMUST00000127389,ENSMUST00000132143,ENSMUST00000150331	44.3159	-0.0666926	-0.0287568	0.208929	-0.319212	0.749565	1	52.7379	46.4092	47.4884	37.5299	43.213	39.4968	54.7001	40.0497	44.9762	36.5575
ENSMUSG00000006800	Sulf2	protein_coding	ENSMUST00000088086,ENSMUST00000109249,ENSMUST00000125503,ENSMUST00000133395,ENSMUST00000139266,ENSMUST00000143996,ENSMUST00000146497	9094.3	0.459782	0.213654	0.201178	2.28545	0.0222867	0.122637	6815.24	6387.67	5553.82	9641.91	9887.68	11490.2	6897.76	11998.1	10246.7	12024
ENSMUSG00000006818	Sod2	protein_coding	ENSMUST00000007012,ENSMUST00000232726,ENSMUST00000233278,ENSMUST00000233333,ENSMUST00000233451,ENSMUST00000233791,ENSMUST00000233897,ENSMUST00000233922	8983.49	0.00790906	0.00660603	0.0788683	0.100282	0.92012	0.955838	8683.67	9285.05	8835.16	8811.36	9178.72	8021.23	8475.35	9612.99	9391.04	9540.37
ENSMUSG00000006850	Tmco6	protein_coding	ENSMUST00000007046,ENSMUST00000237079,ENSMUST00000237255,ENSMUST00000237559,ENSMUST00000237727,ENSMUST00000237870	465.3	-0.0232854	-0.0161407	0.119016	-0.195649	0.844885	0.910923	495.736	470.494	486.466	434.857	459.139	481.861	543.83	383.634	487.992	408.987
ENSMUSG00000006906	Stambp	protein_coding	ENSMUST00000068054,ENSMUST00000205345,ENSMUST00000205369,ENSMUST00000205648,ENSMUST00000205829,ENSMUST00000206400,ENSMUST00000206592	1616.43	0.0227668	0.0171326	0.102264	0.222628	0.823825	0.898299	1598.71	1573.11	1386.43	1754.11	1704.21	1498.62	1461.05	1721.08	1660.75	1806.17
ENSMUSG00000006920	Ezh1	protein_coding	ENSMUST00000100417,ENSMUST00000107284,ENSMUST00000107285,ENSMUST00000128974,ENSMUST00000134622,ENSMUST00000138835,ENSMUST00000146884,ENSMUST00000151291,ENSMUST00000154211	1538.91	0.206117	0.151019	0.109238	1.88687	0.0591782	0.193457	1323.72	1314.66	1300.72	1610.52	1596.18	1735.6	1433.3	1686.3	1586.54	1801.6
ENSMUSG00000006930	Hap1	protein_coding	ENSMUST00000103124,ENSMUST00000138603,ENSMUST00000146878,ENSMUST00000173630,ENSMUST00000174635	12216.9	0.382776	0.300977	0.0982171	3.89724	9.72957e-05	0.0156004	10615.4	11185.4	9765.23	11746.8	9710.78	12710.1	12795.9	13875.1	13854.9	15909.4
ENSMUSG00000006931	P3h4	protein_coding	ENSMUST00000066489,ENSMUST00000141840	604.285	-0.195463	-0.137823	0.116889	-1.67221	0.0944821	0.25073	661.484	663.332	722.75	595.583	584.726	517.972	689.697	537.509	539.715	530.084
ENSMUSG00000006932	Ctnnb1	protein_coding	ENSMUST00000007130,ENSMUST00000126633,ENSMUST00000130466,ENSMUST00000130845,ENSMUST00000133689,ENSMUST00000139138,ENSMUST00000145093,ENSMUST00000154356,ENSMUST00000154687,ENSMUST00000156911,ENSMUST00000163844,ENSMUST00000169931,ENSMUST00000170729,ENSMUST00000178812,ENSMUST00000215573	47088.6	0.0980198	0.0902111	0.0522445	1.87618	0.0606312	0.1961	43908.8	46829.3	45013.2	46995.6	44698.5	48353.1	47585.9	50184.4	48472	48845.4
ENSMUSG00000006941	Eif1b	protein_coding	ENSMUST00000007139,ENSMUST00000217553	5693.84	-0.0788675	-0.0535998	0.1231	-0.640677	0.521733	0.689884	6040.75	5753.15	6636.79	5317	5500.21	6851	5927.43	4816.51	4921.53	5174.03
ENSMUSG00000006958	Chrd	protein_coding	ENSMUST00000007171,ENSMUST00000115423,ENSMUST00000151150,ENSMUST00000153299,ENSMUST00000231636,ENSMUST00000231689,ENSMUST00000231698,ENSMUST00000232020,ENSMUST00000232104,ENSMUST00000232646	464.86	0.0510797	0.0323341	0.136733	0.373573	0.708722	0.826936	472.381	349.67	503.84	460.149	499.651	538.285	517.669	425.792	476.748	404.417
ENSMUSG00000006998	Psmd2	protein_coding	ENSMUST00000007212,ENSMUST00000166071,ENSMUST00000167869,ENSMUST00000169184,ENSMUST00000169195,ENSMUST00000172207,ENSMUST00000231897,ENSMUST00000232513,ENSMUST00000232629	16319.8	0.121577	0.0876334	0.111634	1.08907	0.276121	0.465683	14759.1	14772.5	14209.5	16995.3	17425.7	19655.9	14115.8	17059.1	16632.2	17572.7
ENSMUSG00000007021	Syngr3	protein_coding	ENSMUST00000007236,ENSMUST00000130936	13015.2	0.0323965	0.0269609	0.0797742	0.406103	0.684667	0.810053	12590.8	12356.1	12007.6	13895.8	13493.3	14077.8	11974.6	12851.7	13173.5	13730.8
ENSMUSG00000007029	Vars	protein_coding	ENSMUST00000087315,ENSMUST00000172570,ENSMUST00000172637,ENSMUST00000172656,ENSMUST00000172741,ENSMUST00000172999,ENSMUST00000173142,ENSMUST00000173302,ENSMUST00000173336,ENSMUST00000173584,ENSMUST00000173911,ENSMUST00000174084,ENSMUST00000174260	2512.13	0.497175	0.240809	0.194824	2.55192	0.0107131	0.0932539	1970.14	1705.94	1757.07	2558.56	2425.33	4218.26	2017.56	2866.72	2613.12	2988.58
ENSMUSG00000007030	Vwa7	protein_coding	ENSMUST00000007245,ENSMUST00000172499	6.72611	0.44696	0.0514142	0.518244	0.862451	0.38844	1	10.5476	5.60112	3.47476	3.26347	5.40163	6.77088	11.0986	6.32364	4.49762	10.2818
ENSMUSG00000007033	Hspa1l	protein_coding	ENSMUST00000007248	17.3976	-0.257482	-0.0509613	0.373419	-0.689525	0.490493	1	25.6155	24.0048	8.10777	17.1332	18.9057	13.5418	9.51306	24.2406	13.4929	19.4212
ENSMUSG00000007034	Slc44a4	protein_coding	ENSMUST00000007249,ENSMUST00000169230,ENSMUST00000173664	4.49324	0.203072	0.0161959	0.635394	0.319601	0.749271	1	2.26019	1.60032	8.10777	4.07933	5.40163	3.38544	5.54929	2.10788	7.87084	4.56969
ENSMUSG00000007035	Msh5	protein_coding	ENSMUST00000007250,ENSMUST00000097338,ENSMUST00000165329,ENSMUST00000172491,ENSMUST00000172536,ENSMUST00000173124,ENSMUST00000173685,ENSMUST00000173928,ENSMUST00000174026,ENSMUST00000174556,ENSMUST00000174603,ENSMUST00000174741	14.4226	-0.565845	-0.121578	0.357575	-1.58245	0.113547	1	18.835	16.8033	12.7408	19.5808	17.5553	20.3126	9.51306	7.37758	12.3685	9.13938
ENSMUSG00000007036	Abhd16a	protein_coding	ENSMUST00000007251,ENSMUST00000172584,ENSMUST00000173134,ENSMUST00000173190,ENSMUST00000173247,ENSMUST00000173579,ENSMUST00000173846	3254.62	-0.140575	-0.115812	0.0827319	-1.69916	0.089289	0.243565	3469.4	3523.1	3504.87	3366.27	3201.82	3222.94	3383.48	2802.43	3212.43	2859.48
ENSMUSG00000007038	Neu1	protein_coding	ENSMUST00000007253,ENSMUST00000173269,ENSMUST00000174715	1789.22	-0.0725358	-0.0585457	0.0870758	-0.833019	0.404834	0.588559	1909.11	1912.38	1828.88	1719.03	1801.44	1867.63	1834.44	1571.42	1854.15	1593.68
ENSMUSG00000007039	Ddah2	protein_coding	ENSMUST00000007255,ENSMUST00000173520,ENSMUST00000173562,ENSMUST00000174493	2445.27	-0.210006	-0.110548	0.172746	-1.21569	0.224102	0.408568	2758.94	2668.53	2886.37	2363.57	2437.49	3288.39	2485.29	1877.07	1894.62	1792.46
ENSMUSG00000007041	Clic1	protein_coding	ENSMUST00000007257,ENSMUST00000172599	1179.36	-0.089643	-0.0605167	0.124473	-0.72018	0.471414	0.648445	1223.52	1309.86	1367.9	1051.65	1128.94	1181.52	1378.6	1068.69	1124.41	958.492
ENSMUSG00000007050	Lsm2	protein_coding	ENSMUST00000007266,ENSMUST00000114011,ENSMUST00000172523,ENSMUST00000172666,ENSMUST00000172777,ENSMUST00000172890,ENSMUST00000173004,ENSMUST00000174241,ENSMUST00000174326,ENSMUST00000174434,ENSMUST00000174860	660.532	0.00455447	0.00230184	0.178941	0.0254524	0.979694	0.98991	659.977	663.332	701.901	605.373	667.101	1012.25	658.78	571.235	530.72	534.653
ENSMUSG00000007080	Pole	protein_coding	ENSMUST00000007296,ENSMUST00000112481,ENSMUST00000112482,ENSMUST00000131887,ENSMUST00000141506,ENSMUST00000152495,ENSMUST00000182442	199.341	0.0347059	0.0189404	0.164639	0.2108	0.833043	0.904418	194.377	149.63	173.738	234.97	232.27	231.338	173.613	222.381	172.034	209.063
ENSMUSG00000007097	Atp1a2	protein_coding	ENSMUST00000085913,ENSMUST00000097464,ENSMUST00000131751,ENSMUST00000137679,ENSMUST00000191781	42912.1	0.334093	0.235392	0.119846	2.78769	0.00530861	0.0729232	35423.3	39772.7	34994.3	40672.6	38963.3	61222.3	42430.6	47592.8	44110.4	43938.7
ENSMUSG00000007107	Atp1a4	protein_coding	ENSMUST00000111243,ENSMUST00000193316	2.82966	-0.00856349	-0.000456614	0.789871	-0.0108416	0.99135	1	3.76699	4.80096	4.63301	0.815867	0	1.12848	3.17102	3.16182	2.24881	4.56969
ENSMUSG00000007122	Casq1	protein_coding	ENSMUST00000003554,ENSMUST00000170638,ENSMUST00000170700	30.2102	-0.276602	-0.0826604	0.282713	-0.978382	0.327886	1	32.3961	38.4077	40.5389	26.1077	28.3586	34.9829	29.3319	36.8879	20.2393	14.8515
ENSMUSG00000007207	Stx1a	protein_coding	ENSMUST00000005509,ENSMUST00000133812,ENSMUST00000144198,ENSMUST00000150838,ENSMUST00000156626,ENSMUST00000201008	18826.2	0.217692	0.119955	0.164351	1.32456	0.185319	0.3654	17124.7	16987.4	15470.8	18804.1	18654.5	29675.6	17014.1	16241.2	18905.8	19383.5
ENSMUSG00000007216	Zfp775	protein_coding	ENSMUST00000061720,ENSMUST00000204042,ENSMUST00000204095	452.035	0.427236	0.187183	0.211083	2.02401	0.0429687	0.164071	384.233	350.47	327.786	440.568	424.028	841.846	356.74	473.219	457.633	463.823
ENSMUSG00000007279	Scube2	protein_coding	ENSMUST00000007423,ENSMUST00000106728,ENSMUST00000106729,ENSMUST00000132113,ENSMUST00000138946	56.0359	0.24945	0.0996995	0.224935	1.10899	0.267436	1	44.4505	55.211	39.3806	62.8217	54.0163	36.1114	65.7987	65.3443	62.9667	74.2574
ENSMUSG00000007338	Mrpl49	protein_coding	ENSMUST00000007482,ENSMUST00000235520,ENSMUST00000236412,ENSMUST00000236833	2312	-0.1171	-0.083612	0.113515	-1.03158	0.302269	0.491882	2532.93	2416.48	2762.43	2142.47	2175.51	2484.91	2446.44	2063.61	2163.36	1931.84
ENSMUSG00000007379	Dennd2c	protein_coding	ENSMUST00000166143,ENSMUST00000172288,ENSMUST00000173037,ENSMUST00000173206,ENSMUST00000174060,ENSMUST00000174486	96.1211	-0.217131	-0.121505	0.16147	-1.34471	0.178718	1	91.1612	110.422	103.085	115.037	97.2293	76.7366	93.5451	106.448	95.5745	71.9726
ENSMUSG00000007411	Mark3	protein_coding	ENSMUST00000075281,ENSMUST00000084953,ENSMUST00000221009,ENSMUST00000221390,ENSMUST00000221448,ENSMUST00000221459,ENSMUST00000221631,ENSMUST00000221753,ENSMUST00000221841,ENSMUST00000221923,ENSMUST00000222080,ENSMUST00000222870	6263.61	0.00973489	0.00806203	0.080919	0.120304	0.904242	0.947229	6186.91	6056.41	5797.06	6662.37	6507.61	6729.12	5785.53	5985.32	6177.49	6748.29
ENSMUSG00000007415	Gatad1	protein_coding	ENSMUST00000007559,ENSMUST00000119783,ENSMUST00000140871,ENSMUST00000196304	4282.74	-0.0639649	-0.0532812	0.0796385	-0.80319	0.421865	0.605483	4415.67	4919.38	4458.12	3970.01	4124.14	4147.16	4309.42	4241.05	4145.69	4096.73
ENSMUSG00000007440	Pcdha11	protein_coding	ENSMUST00000115658	532.318	0.636201	0.195797	0.283404	2.24485	0.0247775	0.129065	347.317	312.862	311.57	519.707	592.829	956.951	293.319	702.978	544.213	741.432
ENSMUSG00000007458	M6pr	protein_coding	ENSMUST00000007602,ENSMUST00000112610,ENSMUST00000123093	3335.15	-0.168109	-0.110111	0.131039	-1.28289	0.19953	0.381174	3603.5	3719.94	3843.08	3179.43	3301.75	2339.34	3697.41	3286.18	3396.83	2984.01
ENSMUSG00000007476	Lrrc8a	protein_coding	ENSMUST00000095078,ENSMUST00000113654	1854.24	0.343811	0.202978	0.154033	2.23205	0.0256115	0.130295	1500.77	1560.31	1348.21	1989.08	1771.73	2261.47	1480.87	2257.54	2041.92	2330.54
ENSMUSG00000007480	Mc5r	protein_coding	ENSMUST00000172148,ENSMUST00000239469	152.455	-0.174189	-0.112212	0.134317	-1.29685	0.194683	0.375868	155.953	167.233	174.896	159.91	149.895	129.775	133.183	177.062	131.556	145.088
ENSMUSG00000007564	Ppp2r1a	protein_coding	ENSMUST00000007708,ENSMUST00000136975,ENSMUST00000138971,ENSMUST00000139293,ENSMUST00000147983,ENSMUST00000173359,ENSMUST00000173658,ENSMUST00000231928	40259.6	0.333991	0.201656	0.149589	2.23272	0.0255675	0.130295	33575.9	32785.7	30540.8	40535.5	40662.1	56852.8	33791.2	45221.4	41684	46946.7
ENSMUSG00000007570	Fance	protein_coding	ENSMUST00000088007,ENSMUST00000114801,ENSMUST00000114803,ENSMUST00000114804,ENSMUST00000123248,ENSMUST00000124870,ENSMUST00000128079,ENSMUST00000133527,ENSMUST00000140404,ENSMUST00000141648,ENSMUST00000146104,ENSMUST00000151312,ENSMUST00000156505,ENSMUST00000156569,ENSMUST00000233381,ENSMUST00000233705	779.679	0.0309248	0.0193238	0.139152	0.222239	0.824128	0.89848	830.998	757.751	773.713	755.493	737.322	1079.96	729.335	676.629	703.878	751.714
ENSMUSG00000007589	Tinf2	protein_coding	ENSMUST00000007733,ENSMUST00000226314,ENSMUST00000226641,ENSMUST00000226819,ENSMUST00000227842,ENSMUST00000227873,ENSMUST00000227996,ENSMUST00000228264,ENSMUST00000228683	709.045	-0.413179	-0.259099	0.144806	-2.85333	0.00432643	0.0677709	786.548	852.17	1006.52	662.484	744.074	622.921	754.703	531.186	571.198	558.644
ENSMUSG00000007591	Tssk4	protein_coding	ENSMUST00000007735,ENSMUST00000164809,ENSMUST00000226497,ENSMUST00000226591,ENSMUST00000227297,ENSMUST00000228041,ENSMUST00000228395	6.50693	0.323337	0.0306273	0.57783	0.55957	0.575773	1	6.02719	5.60112	8.10777	4.8952	4.05122	16.9272	3.96378	4.21576	8.99525	2.28484
ENSMUSG00000007594	Hapln4	protein_coding	ENSMUST00000007738,ENSMUST00000212006,ENSMUST00000213092	337.907	0.75957	0.456269	0.168378	4.5111	6.44912e-06	0.00312561	204.924	268.053	233.967	310.029	236.321	350.957	326.615	512.215	477.873	458.111
ENSMUSG00000007603	Dus3l	protein_coding	ENSMUST00000007747,ENSMUST00000232684,ENSMUST00000233290,ENSMUST00000233549	2817.3	-0.303101	-0.210331	0.122093	-2.48255	0.0130446	0.0995233	3398.58	2927.78	3348.51	2945.28	2942.54	2586.48	3117.11	2079.42	2533.29	2293.98
ENSMUSG00000007610	Gtpbp3	protein_coding	ENSMUST00000007754,ENSMUST00000095259,ENSMUST00000124349,ENSMUST00000127741,ENSMUST00000132907,ENSMUST00000146551,ENSMUST00000150969,ENSMUST00000168847	1009.47	-0.163586	-0.11169	0.12289	-1.33116	0.183136	0.362607	1157.22	1051.41	1218.48	988.83	918.277	924.225	1149.5	838.936	965.865	881.95
ENSMUSG00000007613	Tgfbr1	protein_coding	ENSMUST00000007757,ENSMUST00000044234,ENSMUST00000107725,ENSMUST00000123962,ENSMUST00000126171	1549	-0.205519	-0.135878	0.129723	-1.58429	0.113128	0.276527	1647.68	1697.14	1494.15	1716.58	1740.68	1043.84	1494.34	1689.47	1471.85	1494.29
ENSMUSG00000007617	Homer1	protein_coding	ENSMUST00000060490,ENSMUST00000079086,ENSMUST00000080127,ENSMUST00000102752,ENSMUST00000109492,ENSMUST00000109493,ENSMUST00000109494,ENSMUST00000109495,ENSMUST00000109496,ENSMUST00000109497,ENSMUST00000109498,ENSMUST00000220609	5045.16	0.276643	0.194103	0.119295	2.31898	0.0203962	0.118833	4414.91	4374.47	4158.13	4834.83	5031.62	4930.33	4474.31	6183.47	5822.17	6227.34
ENSMUSG00000007646	Rad51c	protein_coding	ENSMUST00000007790,ENSMUST00000067692,ENSMUST00000129400,ENSMUST00000153073	162.081	0.199982	0.102385	0.177783	1.12487	0.260645	0.449241	116.777	143.229	154.048	177.043	163.399	239.238	145.867	154.929	170.91	155.369
ENSMUSG00000007653	Gabrb2	protein_coding	ENSMUST00000007797,ENSMUST00000136050,ENSMUST00000140463,ENSMUST00000143626,ENSMUST00000192403	4496.43	0.0998249	0.0269812	0.302519	0.329978	0.741416	0.847918	4034.45	3927.98	3633.44	4800.56	5308.45	1421.88	3909.08	6602.93	5587.17	5738.39
ENSMUSG00000007655	Cav1	protein_coding	ENSMUST00000007799,ENSMUST00000115453,ENSMUST00000115454,ENSMUST00000115455,ENSMUST00000115456,ENSMUST00000123439,ENSMUST00000130505,ENSMUST00000133065,ENSMUST00000150901,ENSMUST00000177234	1072.46	-0.1237	-0.0750658	0.145184	-0.852026	0.3942	0.578363	1145.17	1129.03	1082.97	1112.03	1123.54	670.317	1134.43	1122.45	1079.43	1125.29
ENSMUSG00000007656	Arpp19	protein_coding	ENSMUST00000007800,ENSMUST00000164467,ENSMUST00000166549,ENSMUST00000167885,ENSMUST00000168166,ENSMUST00000168301,ENSMUST00000169188,ENSMUST00000169448,ENSMUST00000169492,ENSMUST00000170308,ENSMUST00000170310	7527.84	-0.153155	-0.121328	0.0918629	-1.66721	0.095472	0.252258	8031.98	8220.84	8868.75	7073.56	7442.09	6655.77	7841.14	7028.72	7360.36	6755.14
ENSMUSG00000007659	Bcl2l1	protein_coding	ENSMUST00000007803,ENSMUST00000109820,ENSMUST00000128172,ENSMUST00000134357,ENSMUST00000134902,ENSMUST00000140436,ENSMUST00000146380,ENSMUST00000156688,ENSMUST00000173755	5360.73	0.239767	0.170729	0.115612	2.0739	0.0380887	0.155873	4781.82	4816.16	4532.24	5234.6	5215.27	7223.4	4846.11	5700.76	5592.8	5664.13
ENSMUSG00000007670	Khsrp	protein_coding	ENSMUST00000007814,ENSMUST00000232759,ENSMUST00000232765,ENSMUST00000233246,ENSMUST00000233480	4795.29	0.473799	0.25549	0.174642	2.71297	0.00666832	0.0790655	3705.97	3595.12	3195.62	4887.04	4689.96	5394.13	3817.12	6667.22	5518.58	6482.1
ENSMUSG00000007682	Dio2	protein_coding	ENSMUST00000082432	5093.07	-0.284415	-0.18184	0.137601	-2.06695	0.0387388	0.156753	5212.01	6813.36	6355.34	4546.83	5041.07	4810.71	5424.03	4154.63	4350.33	4222.39
ENSMUSG00000007721	Ccdc124	protein_coding	ENSMUST00000007865,ENSMUST00000212680	6523.61	0.24361	0.0766345	0.271895	0.895971	0.370268	0.555675	6119.1	6450.89	6331.01	5485.07	5484	14419.7	5675.33	4995.67	5110.43	5164.89
ENSMUSG00000007739	Cct4	protein_coding	ENSMUST00000020562,ENSMUST00000145912,ENSMUST00000173853,ENSMUST00000173867,ENSMUST00000174047,ENSMUST00000174244,ENSMUST00000174659,ENSMUST00000174689,ENSMUST00000174746	9133.41	-0.198157	-0.150472	0.101628	-1.94982	0.0511971	0.179305	10589.8	9470.69	10763.6	8594.34	9382.63	8067.5	9825.41	8684.46	8019.26	7936.41
ENSMUSG00000007777	0610009B22Rik	protein_coding	ENSMUST00000007921,ENSMUST00000109098	734.717	-0.30971	-0.19133	0.144689	-2.14052	0.0323125	0.144634	818.191	872.174	990.307	678.801	708.964	591.323	830.807	642.903	613.926	599.772
ENSMUSG00000007783	Cpt1c	protein_coding	ENSMUST00000063761,ENSMUST00000211862,ENSMUST00000211901,ENSMUST00000212217,ENSMUST00000212255,ENSMUST00000212836,ENSMUST00000212890	3718.7	0.317753	0.199315	0.141997	2.23775	0.0252373	0.129769	3205.71	2966.19	2969.76	3878.63	3532.67	5385.11	3333.54	3904.85	4000.64	4009.9
ENSMUSG00000007805	Twist2	protein_coding	ENSMUST00000007949,ENSMUST00000186075	48.1819	0.246659	0.0947112	0.232584	1.06051	0.288911	1	51.2311	34.4069	48.6466	39.9775	45.9139	46.2677	42.8088	44.2655	49.4739	78.8271
ENSMUSG00000007812	Zfp655	protein_coding	ENSMUST00000085661,ENSMUST00000167316,ENSMUST00000196069,ENSMUST00000199003,ENSMUST00000199322,ENSMUST00000200039	1449.83	-0.337269	-0.159591	0.194744	-1.73186	0.0832985	0.234239	1707.95	1724.34	1758.23	1445.72	1457.09	682.73	1533.19	1500.81	1348.16	1340.06
ENSMUSG00000007815	Rhoa	protein_coding	ENSMUST00000007959,ENSMUST00000193424,ENSMUST00000193490,ENSMUST00000193619,ENSMUST00000194701	13131	-0.0895944	-0.077083	0.0716683	-1.25013	0.211253	0.394196	14042.6	13946	14199	12622.3	12884.2	12687.5	13610	12866.5	12516.9	11934.9
ENSMUSG00000007817	Zmiz1	protein_coding	ENSMUST00000007961,ENSMUST00000159766,ENSMUST00000160190,ENSMUST00000160229,ENSMUST00000160680,ENSMUST00000161766,ENSMUST00000162546,ENSMUST00000162645	6497.15	0.475763	0.244333	0.183535	2.59222	0.0095358	0.0898014	4796.13	5045.81	4514.87	6299.31	6521.12	6776.52	5183.83	9917.57	6980.31	8936.02
ENSMUSG00000007827	Ankrd26	protein_coding	ENSMUST00000112830,ENSMUST00000188022,ENSMUST00000188172	635.771	0.363876	0.28137	0.101316	3.59148	0.000328799	0.0293352	513.818	537.707	543.221	601.294	583.376	788.807	612.007	736.704	701.629	739.147
ENSMUSG00000007833	Aldh16a1	protein_coding	ENSMUST00000107815,ENSMUST00000209581,ENSMUST00000209755,ENSMUST00000209889,ENSMUST00000209957,ENSMUST00000209963,ENSMUST00000210125,ENSMUST00000210352,ENSMUST00000210539,ENSMUST00000210725,ENSMUST00000211169,ENSMUST00000211362	396.051	0.112658	0.0755297	0.125982	0.894243	0.371192	0.556683	366.152	388.878	368.325	376.93	402.421	536.028	376.559	383.634	382.298	379.284
ENSMUSG00000007836	Hnrnpa0	protein_coding	ENSMUST00000007980	9250.8	0.293851	0.189397	0.136262	2.15651	0.0310436	0.141738	7961.16	8079.21	7198.54	8945.16	9374.53	11940.4	7623.13	10730.2	9515.85	11139.8
ENSMUSG00000007837	Prrg2	protein_coding	ENSMUST00000007981,ENSMUST00000209219,ENSMUST00000209417,ENSMUST00000209920,ENSMUST00000210101,ENSMUST00000210493,ENSMUST00000210500,ENSMUST00000210690,ENSMUST00000211014,ENSMUST00000211084,ENSMUST00000211337	303.476	-0.0556707	-0.0317793	0.156286	-0.35621	0.721683	0.835424	339.783	299.26	320.836	317.372	268.731	390.454	313.931	292.995	275.479	215.918
ENSMUSG00000007850	Hnrnph1	protein_coding	ENSMUST00000069304,ENSMUST00000077817,ENSMUST00000109142,ENSMUST00000123371,ENSMUST00000126737,ENSMUST00000127964,ENSMUST00000128220,ENSMUST00000129631,ENSMUST00000132715,ENSMUST00000133435,ENSMUST00000134230,ENSMUST00000140056,ENSMUST00000141668,ENSMUST00000143301,ENSMUST00000150153,ENSMUST00000150657,ENSMUST00000151537,ENSMUST00000156642	9367.66	-0.0316913	-0.0259849	0.0833044	-0.380427	0.703628	0.823537	9385.08	8720.94	9081.86	10358.2	9806.66	8499.71	9153.94	9239.89	9198.77	10231.5
ENSMUSG00000007867	Ift43	protein_coding	ENSMUST00000054565,ENSMUST00000220711,ENSMUST00000221161,ENSMUST00000221194,ENSMUST00000222821,ENSMUST00000222905,ENSMUST00000223269	372.251	-0.247194	-0.146695	0.150974	-1.63732	0.101563	0.261471	418.889	442.488	441.294	382.641	334.901	414.152	400.341	276.132	327.202	284.463
ENSMUSG00000007872	Id3	protein_coding	ENSMUST00000008016,ENSMUST00000133946,ENSMUST00000151001	3035.01	-0.456906	-0.284273	0.147832	-3.09072	0.00199669	0.0517967	3766.24	3863.17	4007.56	2928.96	2993.85	2272.76	3337.5	2382.96	2559.15	2238
ENSMUSG00000007877	Tcap	protein_coding	ENSMUST00000008021	92.4049	0.350922	0.090125	0.31538	1.11269	0.26584	1	72.3262	92.0183	68.3369	93.0088	79.674	221.182	68.9697	81.1534	70.8376	76.5423
ENSMUSG00000007880	Arid1a	protein_coding	ENSMUST00000008024,ENSMUST00000105897,ENSMUST00000138473,ENSMUST00000139709,ENSMUST00000145664,ENSMUST00000168582	4643.63	0.671911	0.303779	0.213628	3.14524	0.00165951	0.0488746	3246.39	2989.4	3003.35	4196.82	4471.2	6616.28	3308.17	7354.39	4724.75	6525.51
ENSMUSG00000007888	Crlf1	protein_coding	ENSMUST00000008032,ENSMUST00000127983,ENSMUST00000132648	275.675	-0.0518963	-0.0292532	0.158637	-0.327138	0.743563	0.849024	302.866	284.057	325.469	251.287	239.022	357.728	267.159	280.348	223.757	225.057
ENSMUSG00000007891	Ctsd	protein_coding	ENSMUST00000066401,ENSMUST00000151120,ENSMUST00000153679	16588.5	0.109073	0.0855732	0.0936482	1.16471	0.244138	0.432198	15981.1	15503.1	15649.2	16011.4	16664	20387.1	16237.2	16962.1	17351.8	15138.2
ENSMUSG00000007892	Rplp1	protein_coding	ENSMUST00000008036	38756	0.0982509	0.0361289	0.239714	0.409867	0.681903	0.808805	39037.3	40393.7	45874.9	29796.3	32081.6	70627	38775.2	32514	29896.8	28562.8
ENSMUSG00000007908	Hmgcll1	protein_coding	ENSMUST00000008052,ENSMUST00000117981,ENSMUST00000121592,ENSMUST00000126321,ENSMUST00000183425,ENSMUST00000183505,ENSMUST00000183979	1056.94	-0.241908	-0.138469	0.157638	-1.53457	0.124889	0.291628	1154.96	1122.62	1203.43	1144.66	1101.93	602.608	1109.86	985.434	1094.05	1049.89
ENSMUSG00000007944	Ttc9b	protein_coding	ENSMUST00000008088	11570.5	0.338828	0.124374	0.242623	1.39652	0.162558	0.338284	10066.2	10939.8	10717.3	9606.83	9759.39	24446.3	10527.8	9805.86	9852.05	9983.63
ENSMUSG00000007950	Abhd8	protein_coding	ENSMUST00000008094,ENSMUST00000212321,ENSMUST00000212503	11087.1	0.264618	0.173824	0.131992	2.0048	0.0449843	0.168079	9841.64	10628.5	9866	10235	9793.15	16511.9	11029.6	11053.7	11003.4	10907.8
ENSMUSG00000007987	Ift22	protein_coding	ENSMUST00000008131,ENSMUST00000199101,ENSMUST00000200054,ENSMUST00000200153,ENSMUST00000200157	2834.77	0.079613	0.0415252	0.173251	0.459524	0.645858	0.783517	2827.5	2872.57	2995.24	2501.45	2586.03	4328.85	3022.78	2391.39	2514.17	2307.69
ENSMUSG00000007989	Fzd3	protein_coding	ENSMUST00000127272,ENSMUST00000131309	5577.55	0.304178	0.148441	0.188362	1.61486	0.106342	0.267558	4762.23	4784.15	4389.78	5255	5767.59	4004.97	4907.15	8094.26	6081.91	7728.48
ENSMUSG00000008028	1700008O03Rik	protein_coding	ENSMUST00000107933,ENSMUST00000134535,ENSMUST00000137946,ENSMUST00000150034,ENSMUST00000150886	101.008	0.107496	0.0481305	0.201999	0.53216	0.594615	1	121.297	99.2198	97.2933	93.8247	72.922	153.473	101.473	93.8006	89.9525	86.8241
ENSMUSG00000008035	Mid1ip1	protein_coding	ENSMUST00000008179,ENSMUST00000115524,ENSMUST00000125623,ENSMUST00000144356,ENSMUST00000156321	4850	-0.0114284	-0.00964326	0.0763752	-0.149635	0.881053	0.933965	4849.62	5333.06	4891.3	4804.64	4464.45	5211.32	4893.68	4665.79	4633.68	4752.48
ENSMUSG00000008036	Ap2s1	protein_coding	ENSMUST00000086112,ENSMUST00000141496,ENSMUST00000205590,ENSMUST00000205607,ENSMUST00000205673	10953.8	0.134046	0.0566049	0.213263	0.628547	0.529645	0.695551	10864	10959.8	11085.6	9786.32	9529.82	19857.9	9899.93	9012.24	9364.05	9178.22
ENSMUSG00000008090	Fgfrl1	protein_coding	ENSMUST00000013633,ENSMUST00000112560,ENSMUST00000196222,ENSMUST00000197255,ENSMUST00000199802	1192.83	-0.0836237	-0.066587	0.0901988	-0.927105	0.353872	0.540818	1255.91	1310.66	1289.14	1142.21	1139.74	1191.67	1288.23	1102.42	1141.27	1067.02
ENSMUSG00000008129	4930432K21Rik	protein_coding	ENSMUST00000093375,ENSMUST00000118856,ENSMUST00000143833	129.592	-0.100431	-0.058534	0.152617	-0.658062	0.510499	1	149.926	124.025	129.724	119.932	147.194	161.373	121.292	118.041	111.316	113.1
ENSMUSG00000008136	Fhl2	protein_coding	ENSMUST00000008280,ENSMUST00000185893,ENSMUST00000187357	1102.83	-0.0928776	-0.0755746	0.0853061	-1.08876	0.276261	0.465859	1162.49	1149.83	1143.2	1098.16	1139.74	1114.94	1178.83	974.894	1094.05	972.201
ENSMUSG00000008140	Emc10	protein_coding	ENSMUST00000118515,ENSMUST00000118808,ENSMUST00000123928,ENSMUST00000138328,ENSMUST00000147102,ENSMUST00000150342,ENSMUST00000239015	9222.01	0.199836	0.101434	0.179382	1.11402	0.265269	0.45414	8626.41	8825.76	8317.42	8558.44	8592.64	15591.1	8178.06	8282.91	8544.36	8702.97
ENSMUSG00000008153	Clstn3	protein_coding	ENSMUST00000008297,ENSMUST00000112523,ENSMUST00000124998,ENSMUST00000143283,ENSMUST00000147947,ENSMUST00000150774,ENSMUST00000156040,ENSMUST00000238807,ENSMUST00000239139	19377.1	0.652606	0.277109	0.22397	2.91381	0.00357043	0.0647715	13333.6	11530.3	11291.8	19191.6	19991.4	25737.2	13866.1	27552.1	22772.6	28504.6
ENSMUSG00000008167	Fbxw9	protein_coding	ENSMUST00000095220,ENSMUST00000125109,ENSMUST00000139721,ENSMUST00000141183,ENSMUST00000142036,ENSMUST00000143763,ENSMUST00000145479,ENSMUST00000151962,ENSMUST00000152884	3195.73	-0.286431	-0.172115	0.149387	-1.91738	0.0551899	0.186157	3939.52	3637.52	3768.96	3026.87	3186.96	3731.88	3257.43	2452.52	2433.21	2522.47
ENSMUSG00000008200	Fnbp4	protein_coding	ENSMUST00000013759,ENSMUST00000123314,ENSMUST00000123955,ENSMUST00000126829,ENSMUST00000135592,ENSMUST00000141672,ENSMUST00000142631,ENSMUST00000145747,ENSMUST00000152794,ENSMUST00000238890	1489.18	-0.228057	-0.152111	0.128367	-1.7766	0.0756337	0.2228	1759.18	1493.9	1583.33	1605.63	1592.13	1033.69	1594.23	1255.24	1520.2	1454.3
ENSMUSG00000008206	Cers4	protein_coding	ENSMUST00000008350,ENSMUST00000175781,ENSMUST00000176042,ENSMUST00000176130,ENSMUST00000176267,ENSMUST00000176705,ENSMUST00000176837,ENSMUST00000176932,ENSMUST00000177010	2624.83	0.0420271	0.025286	0.146354	0.28716	0.77399	0.867037	2620.32	2338.87	2465.92	2662.17	2845.31	3699.16	2252.22	2354.5	2405.1	2604.72
ENSMUSG00000008226	Scrn3	protein_coding	ENSMUST00000090811,ENSMUST00000112050,ENSMUST00000123621,ENSMUST00000139926,ENSMUST00000154158,ENSMUST00000155019	742.5	-0.131896	-0.0833307	0.137597	-0.958567	0.337777	0.52492	730.796	842.568	865.215	695.118	749.476	506.687	761.838	726.165	765.721	781.417
ENSMUSG00000008301	Phax	protein_coding	ENSMUST00000008445,ENSMUST00000130163,ENSMUST00000132628	2583.32	0.0780393	0.0488011	0.139175	0.560727	0.574984	0.730145	2462.86	2598.92	2372.1	2546.32	2586.03	3634.83	2313.26	2438.82	2233.07	2646.99
ENSMUSG00000008305	Tle1	protein_coding	ENSMUST00000030095,ENSMUST00000072695,ENSMUST00000074216,ENSMUST00000102848,ENSMUST00000107337,ENSMUST00000123259,ENSMUST00000132550,ENSMUST00000134225,ENSMUST00000137075,ENSMUST00000140154	2002.54	0.097562	0.0816249	0.0787252	1.23927	0.215245	0.398169	1964.11	1865.17	1826.57	2027.43	1989.15	1943.24	1919.26	2138.44	2106.01	2246
ENSMUSG00000008307	1700109H08Rik	protein_coding	ENSMUST00000008451,ENSMUST00000125740,ENSMUST00000147801,ENSMUST00000156973,ENSMUST00000198134	18.2396	-0.665474	-0.131793	0.377754	-1.76166	0.0781272	1	22.6019	17.6035	28.9563	22.0284	21.6065	3.38544	22.9899	13.7012	11.2441	18.2788
ENSMUSG00000008318	Relt	protein_coding	ENSMUST00000008462,ENSMUST00000136231,ENSMUST00000139604,ENSMUST00000142885,ENSMUST00000155413,ENSMUST00000156855	350.811	-0.0371115	-0.0260347	0.116658	-0.318124	0.750391	0.852445	366.152	385.677	353.267	328.794	344.354	332.902	421.746	337.261	326.078	311.881
ENSMUSG00000008333	Snrpb2	protein_coding	ENSMUST00000008477,ENSMUST00000126763,ENSMUST00000127760,ENSMUST00000134091,ENSMUST00000139114	1998.04	-0.292004	-0.178463	0.146317	-1.99569	0.0459682	0.169946	2337.79	2277.25	2544.68	1823.46	2014.81	2335.95	1882.79	1546.13	1538.19	1679.36
ENSMUSG00000008348	Ubc	protein_coding	ENSMUST00000108707,ENSMUST00000136312,ENSMUST00000156249	33885.8	0.384816	0.219741	0.161332	2.38524	0.017068	0.111841	27495.3	26611.7	24563.1	33765.5	34529.9	51639.2	29448.5	37263.1	35969.8	37572
ENSMUSG00000008373	Prpf31	protein_coding	ENSMUST00000008517,ENSMUST00000108636,ENSMUST00000125782,ENSMUST00000134047,ENSMUST00000143231,ENSMUST00000179769	2454.44	-0.129925	-0.106552	0.0837204	-1.55189	0.120689	0.286045	2641.41	2582.11	2786.76	2419.86	2394.27	2587.6	2398.08	2309.18	2179.1	2246
ENSMUSG00000008384	Sertad1	protein_coding	ENSMUST00000008528,ENSMUST00000135881	294.47	-0.00638942	-0.00383313	0.146845	-0.0435113	0.965294	0.981281	314.92	284.057	319.678	260.261	297.09	381.426	294.112	250.838	305.838	236.481
ENSMUSG00000008393	Carhsp1	protein_coding	ENSMUST00000008537	2922.41	0.0336776	0.0172781	0.176172	0.191163	0.848398	0.912854	2793.6	3104.62	3080.95	2702.97	2758.88	4524.08	2677.13	2615.88	2715.44	2250.57
ENSMUSG00000008398	Elk3	protein_coding	ENSMUST00000008542,ENSMUST00000129827,ENSMUST00000133365,ENSMUST00000151153	765.235	0.00735699	0.00561962	0.0990828	0.0742509	0.940811	0.966178	671.278	780.155	716.959	864.003	783.236	836.204	725.371	754.621	787.084	733.435
ENSMUSG00000008429	Herpud2	protein_coding	ENSMUST00000008573,ENSMUST00000214190	2322.87	0.13904	0.0965122	0.119366	1.16482	0.244091	0.432172	2257.18	2173.23	2055.9	2250.98	2317.3	1872.15	2245.88	2681.22	2724.44	2650.42
ENSMUSG00000008435	Rdh13	protein_coding	ENSMUST00000008579,ENSMUST00000119485,ENSMUST00000128299,ENSMUST00000138798,ENSMUST00000147599,ENSMUST00000154033	1723.16	-0.211186	-0.178981	0.0765841	-2.75758	0.00582317	0.0753305	1916.65	1872.37	1861.31	1798.99	1797.39	1441.07	1739.3	1639.93	1564.05	1600.53
ENSMUSG00000008438	Adam21	protein_coding	ENSMUST00000008582	14.4259	-0.0842449	-0.0157121	0.387038	-0.217666	0.827689	1	13.5612	15.203	19.6903	20.3967	5.40163	11.2848	21.4044	15.8091	12.3685	9.13938
ENSMUSG00000008450	Nutf2	protein_coding	ENSMUST00000008594,ENSMUST00000212042,ENSMUST00000212200,ENSMUST00000212379,ENSMUST00000212398,ENSMUST00000212484,ENSMUST00000212610	2544.43	-0.171378	-0.131257	0.0994552	-1.72317	0.0848586	0.236525	2779.29	2777.35	2915.32	2401.1	2604.94	2738.82	2526.51	2336.58	2189.22	2175.17
ENSMUSG00000008461	Fut1	protein_coding	ENSMUST00000008605,ENSMUST00000209379,ENSMUST00000210150	6.38563	-0.170048	-0.016299	0.573683	-0.296415	0.766913	1	1.5068	4.80096	9.26603	5.71107	13.5041	5.6424	7.92755	5.2697	3.37322	6.85453
ENSMUSG00000008475	Arpc5	protein_coding	ENSMUST00000077755,ENSMUST00000097536,ENSMUST00000143008	14989.4	-0.343563	-0.242035	0.120131	-2.8599	0.00423775	0.067576	18526.1	17268.2	19126.2	13627.4	15282.6	12714.6	15472.2	12950.8	12388.7	12536.9
ENSMUSG00000008489	Elavl2	protein_coding	ENSMUST00000008633,ENSMUST00000102799,ENSMUST00000107109,ENSMUST00000107110,ENSMUST00000107111,ENSMUST00000107116,ENSMUST00000107118,ENSMUST00000107120,ENSMUST00000107124,ENSMUST00000128599,ENSMUST00000144769,ENSMUST00000147611,ENSMUST00000176151,ENSMUST00000176362,ENSMUST00000176469,ENSMUST00000177109	5570.15	0.314335	0.203624	0.135774	2.31513	0.0206057	0.119014	4695.18	4511.3	4498.66	5476.1	5647.4	5433.63	4949.96	7150.98	6097.65	7240.67
ENSMUSG00000008496	Pou2f2	protein_coding	ENSMUST00000098679,ENSMUST00000108413,ENSMUST00000108415,ENSMUST00000108416,ENSMUST00000108417,ENSMUST00000108418,ENSMUST00000147146,ENSMUST00000175754,ENSMUST00000175774,ENSMUST00000176408	576.644	1.11867	0.259377	0.353694	3.16283	0.00156242	0.0486824	348.07	331.266	319.678	425.882	392.969	1912.77	408.269	571.235	455.384	600.914
ENSMUSG00000008540	Mgst1	protein_coding	ENSMUST00000008684,ENSMUST00000118091,ENSMUST00000120230,ENSMUST00000120302,ENSMUST00000120939,ENSMUST00000125810,ENSMUST00000140932,ENSMUST00000204628	498.221	-0.48769	-0.245888	0.187263	-2.60431	0.00920585	0.0887355	635.868	676.935	668.312	431.593	496.95	314.846	577.919	402.605	407.035	370.145
ENSMUSG00000008575	Nfib	protein_coding	ENSMUST00000050872,ENSMUST00000064770,ENSMUST00000107245,ENSMUST00000107246,ENSMUST00000107247,ENSMUST00000107248,ENSMUST00000122918,ENSMUST00000135024,ENSMUST00000140874,ENSMUST00000148982,ENSMUST00000152588,ENSMUST00000155821	6245.89	0.637661	0.269037	0.224558	2.83963	0.00451658	0.0685278	4796.13	4381.67	4372.41	5453.25	5434.04	12600.6	4706.59	7675.84	5779.45	7258.95
ENSMUSG00000008601	Rab25	protein_coding	ENSMUST00000008745,ENSMUST00000131775,ENSMUST00000141371,ENSMUST00000149724	3.84157	0.575484	0.0378368	0.706706	0.814318	0.415463	1	4.52039	4.0008	2.31651	4.07933	0	2.25696	5.54929	3.16182	2.24881	10.2818
ENSMUSG00000008604	Ubqln4	protein_coding	ENSMUST00000008748,ENSMUST00000192687,ENSMUST00000192962,ENSMUST00000194303,ENSMUST00000195498	5129.71	0.219838	0.159501	0.111462	1.9723	0.0485751	0.174976	4487.24	4703.34	4174.34	5169.33	5162.61	6357.86	4597.19	5681.79	5299.33	5664.13
ENSMUSG00000008658	Rbfox1	protein_coding	ENSMUST00000056416,ENSMUST00000115841,ENSMUST00000229741,ENSMUST00000230336,ENSMUST00000230658,ENSMUST00000231031,ENSMUST00000231088,ENSMUST00000231194	7312.5	0.553139	0.284535	0.186049	2.97309	0.00294822	0.0598493	5321.25	5109.82	4655.02	7208.18	7343.52	9555.97	5635.7	9742.62	8697.28	9855.67
ENSMUSG00000008668	Rps18	protein_coding	ENSMUST00000008812,ENSMUST00000172550,ENSMUST00000172799,ENSMUST00000173323,ENSMUST00000174175,ENSMUST00000174609,ENSMUST00000174620,ENSMUST00000174662,ENSMUST00000174745,ENSMUST00000174758,ENSMUST00000234380	23444.7	-0.200761	-0.0785446	0.228454	-0.87878	0.37952	0.563677	27294.1	25525.1	35722.8	17251.5	19574.2	28131.9	27597.4	21630	16833.5	14886.9
ENSMUSG00000008682	Rpl10	protein_coding	ENSMUST00000008826,ENSMUST00000074085,ENSMUST00000125775,ENSMUST00000134330,ENSMUST00000135690,ENSMUST00000138954,ENSMUST00000142142,ENSMUST00000144434,ENSMUST00000146584,ENSMUST00000149171,ENSMUST00000151702	16573.3	-0.0512989	-0.0271494	0.170417	-0.301019	0.7634	0.861345	17460	17458.7	20117.7	13978.2	15325.8	22426.3	17955.1	14772	13597.4	12642
ENSMUSG00000008683	Rps15a	protein_coding	ENSMUST00000106588,ENSMUST00000106590,ENSMUST00000128482,ENSMUST00000131374,ENSMUST00000131840,ENSMUST00000134270,ENSMUST00000172457	12364.2	-0.192836	-0.0907942	0.193307	-0.997562	0.318492	0.507505	13843.7	13737.9	16962.6	10217.9	11185.4	15232.2	13933.5	10877.7	9211.13	8440.21
ENSMUSG00000008690	Ncaph2	protein_coding	ENSMUST00000036987,ENSMUST00000074552,ENSMUST00000088717,ENSMUST00000123889,ENSMUST00000134900,ENSMUST00000136638,ENSMUST00000140665,ENSMUST00000141643,ENSMUST00000145259,ENSMUST00000145793,ENSMUST00000147207,ENSMUST00000147733,ENSMUST00000151523	6157.13	-0.0306996	-0.0195014	0.136009	-0.225718	0.821421	0.896615	6368.48	6306.86	6730.61	5830.18	5876.97	8175.84	6206.48	5306.59	5578.18	5191.17
ENSMUSG00000008730	Hipk1	protein_coding	ENSMUST00000029438,ENSMUST00000106845,ENSMUST00000118317,ENSMUST00000126351,ENSMUST00000135634,ENSMUST00000137078,ENSMUST00000200071	3487.59	0.343604	0.208928	0.148516	2.31358	0.0206907	0.119302	2854.63	3043.01	2834.25	3257.76	3381.42	3015.3	3159.92	5005.16	4087.22	4237.24
ENSMUSG00000008734	Gprc5b	protein_coding	ENSMUST00000008878,ENSMUST00000207582,ENSMUST00000207614,ENSMUST00000208394	3025.43	-0.0113821	-0.00681555	0.147202	-0.0773232	0.938366	0.965385	2881	3193.44	2879.42	3263.47	2969.55	1981.61	3251.88	3163.93	3460.92	3209.06
ENSMUSG00000008763	Man1a2	protein_coding	ENSMUST00000008907,ENSMUST00000123442,ENSMUST00000130066,ENSMUST00000133642,ENSMUST00000146818,ENSMUST00000196250	4304.92	0.315987	0.184914	0.154995	2.0387	0.0414803	0.161203	3379.74	3679.13	3411.06	4184.58	4522.51	4052.37	3679.97	5734.49	4622.43	5782.94
ENSMUSG00000008822	Acyp1	protein_coding	ENSMUST00000008966,ENSMUST00000065913,ENSMUST00000117138,ENSMUST00000121930	766.506	-0.430824	-0.184747	0.215143	-2.0025	0.0452306	0.16861	940.994	956.991	1189.53	669.011	645.495	600.351	964.783	636.58	568.949	492.384
ENSMUSG00000008845	Cd163	protein_coding	ENSMUST00000032234,ENSMUST00000112541,ENSMUST00000203210	73.7571	-0.494456	-0.102126	0.365619	-1.35238	0.176253	1	71.5728	101.62	89.1855	75.0597	94.5285	12.4133	71.348	108.556	59.5935	53.6938
ENSMUSG00000008855	Hdac5	protein_coding	ENSMUST00000008999,ENSMUST00000107150,ENSMUST00000107151,ENSMUST00000107152,ENSMUST00000124077,ENSMUST00000125072,ENSMUST00000126453,ENSMUST00000128686,ENSMUST00000131254,ENSMUST00000133651,ENSMUST00000136304,ENSMUST00000137787,ENSMUST00000140481,ENSMUST00000140962,ENSMUST00000145540,ENSMUST00000149087,ENSMUST00000150683,ENSMUST00000150965,ENSMUST00000155065,ENSMUST00000156337	8477.86	0.308139	0.16018	0.176765	1.74321	0.0812965	0.23111	7347.89	7920.78	7411.66	7988.15	7209.82	14660.1	7851.45	8165.93	7960.79	8262
ENSMUSG00000008859	Rala	protein_coding	ENSMUST00000009003,ENSMUST00000223147	7408.57	-0.0810696	-0.0693593	0.0730699	-1.10948	0.267224	0.456366	7726.1	7681.53	7118.62	7594.9	7960.65	7765.07	6845.44	6982.35	6812.78	7598.25
ENSMUSG00000008892	Vdac3	protein_coding	ENSMUST00000009036,ENSMUST00000179233,ENSMUST00000210096,ENSMUST00000211222	10914.8	-0.0256046	-0.0210045	0.0831792	-0.307825	0.758216	0.857859	11361.2	11127	11302.2	10705	10561.5	12532.9	10752.1	10174.7	10180.4	10450.9
ENSMUSG00000008932	Slc1a7	protein_coding	ENSMUST00000106713,ENSMUST00000124190,ENSMUST00000238795	4.16976	-0.741292	-0.0625493	0.617835	-1.19982	0.230208	1	6.02719	7.20144	3.47476	4.8952	4.05122	5.6424	1.58551	3.16182	3.37322	2.28484
ENSMUSG00000008958	Vps72	protein_coding	ENSMUST00000009102,ENSMUST00000125548,ENSMUST00000136076,ENSMUST00000139296,ENSMUST00000152333	1861.7	0.0496129	0.0322866	0.131416	0.377526	0.705783	0.825322	1841.31	1770.75	1862.47	1802.25	1871.66	2567.29	1817.79	1707.38	1696.73	1679.36
ENSMUSG00000008976	Gabpa	protein_coding	ENSMUST00000009120,ENSMUST00000114184,ENSMUST00000126031,ENSMUST00000139101,ENSMUST00000148035	1328.6	-0.0167862	-0.011091	0.128408	-0.130725	0.895993	0.94301	1299.61	1319.46	1303.03	1437.56	1322.05	940.024	1356.4	1430.2	1430.24	1447.45
ENSMUSG00000008999	Bmp7	protein_coding	ENSMUST00000009143,ENSMUST00000137247	877.061	0.067481	0.0350621	0.173913	0.388015	0.698005	0.819026	829.492	865.773	825.835	881.952	880.466	517.972	1011.56	1027.59	900.649	1029.32
ENSMUSG00000009013	Dynll1	protein_coding	ENSMUST00000009157,ENSMUST00000112090,ENSMUST00000123292,ENSMUST00000125959,ENSMUST00000127552,ENSMUST00000202980	17129.4	-0.0208664	-0.01308	0.138531	-0.150626	0.880271	0.933672	17015.5	17691.5	20444.3	15331	15784.9	21425.3	18613.1	15504.5	15403.2	14080.4
ENSMUSG00000009030	Pdcl	protein_coding	ENSMUST00000009174,ENSMUST00000112940,ENSMUST00000138314,ENSMUST00000147703	1617.28	-0.248579	-0.155905	0.140556	-1.76854	0.0769708	0.224337	1820.96	1758.75	1834.67	1674.97	1693.41	1009.99	1744.85	1600.93	1567.42	1466.87
ENSMUSG00000009035	Tmem184b	protein_coding	ENSMUST00000074991,ENSMUST00000178522,ENSMUST00000226929,ENSMUST00000228002,ENSMUST00000228472,ENSMUST00000229003,ENSMUST00000229049,ENSMUST00000231076	2334.89	0.319273	0.185728	0.156181	2.04425	0.0409285	0.160091	1851.85	1875.57	1692.21	2573.24	2394.27	2719.64	1927.19	2816.13	2618.74	2880.05
ENSMUSG00000009070	Rsph14	protein_coding	ENSMUST00000009214,ENSMUST00000159761,ENSMUST00000159994,ENSMUST00000160072,ENSMUST00000160450,ENSMUST00000166088,ENSMUST00000179546	11.3996	-0.198889	-0.0327741	0.418274	-0.4755	0.63443	1	12.8078	15.203	12.7408	8.15867	12.1537	5.6424	11.0986	14.7552	16.8661	4.56969
ENSMUSG00000009073	Nf2	protein_coding	ENSMUST00000053079,ENSMUST00000056290,ENSMUST00000093374,ENSMUST00000109908,ENSMUST00000109910,ENSMUST00000124878,ENSMUST00000137926,ENSMUST00000141342,ENSMUST00000152656,ENSMUST00000155600,ENSMUST00000164190,ENSMUST00000167480,ENSMUST00000172305	10958.8	0.0544547	0.0448114	0.0825082	0.659991	0.509259	0.67997	10042.8	11076.6	10561	11315.3	10762.7	12254.2	10280.4	11804.1	10238.8	11251.7
ENSMUSG00000009075	Cabp7	protein_coding	ENSMUST00000009219	720.428	0.113976	0.0634514	0.1613	0.70661	0.479809	0.655774	647.923	658.531	777.188	730.201	646.845	489.76	808.61	869.5	692.634	883.092
ENSMUSG00000009076	Zmat5	protein_coding	ENSMUST00000009220,ENSMUST00000141970,ENSMUST00000154341	835.552	-0.0380051	-0.0181265	0.189826	-0.20021	0.841316	0.908871	885.243	898.579	935.869	743.255	769.732	1252.61	873.616	639.741	733.113	623.762
ENSMUSG00000009079	Ewsr1	protein_coding	ENSMUST00000063232,ENSMUST00000073308,ENSMUST00000079949,ENSMUST00000093365,ENSMUST00000102930,ENSMUST00000130060,ENSMUST00000130118,ENSMUST00000139886,ENSMUST00000141002,ENSMUST00000144238,ENSMUST00000150168,ENSMUST00000151497,ENSMUST00000151847	7329.1	0.158384	0.115645	0.109343	1.4485	0.147478	0.319021	6632.92	6426.88	6106.31	7739.31	7729.73	8116.03	6564.01	7650.55	7841.61	8483.63
ENSMUSG00000009090	Ap1b1	protein_coding	ENSMUST00000009234,ENSMUST00000101613,ENSMUST00000109897,ENSMUST00000133007,ENSMUST00000133014,ENSMUST00000137292,ENSMUST00000142325,ENSMUST00000144426,ENSMUST00000145704	7916.12	0.434069	0.252206	0.159672	2.7185	0.00655781	0.078833	5989.52	5963.59	5659.23	8004.47	8053.83	10377.5	6592.55	9883.85	8675.92	9960.78
ENSMUSG00000009092	Derl3	protein_coding	ENSMUST00000009236,ENSMUST00000217811,ENSMUST00000218506,ENSMUST00000218718,ENSMUST00000218932,ENSMUST00000219568,ENSMUST00000219994,ENSMUST00000220190	24.1539	0.381353	0.123981	0.267112	1.42769	0.153381	1	23.3553	16.0032	27.7981	17.9491	20.2561	28.212	26.1609	26.3485	32.6078	22.8484
ENSMUSG00000009097	Tbx1	protein_coding	ENSMUST00000009241,ENSMUST00000232143,ENSMUST00000232335,ENSMUST00000232557,ENSMUST00000232589	78.7574	0.128609	0.0567582	0.204866	0.627771	0.530154	1	74.5864	83.2166	57.9127	83.2184	75.6228	112.848	61.0422	72.7218	95.5745	70.8302
ENSMUSG00000009108	Gnat2	protein_coding	ENSMUST00000058669,ENSMUST00000130013,ENSMUST00000131856,ENSMUST00000142568,ENSMUST00000145101,ENSMUST00000151326	3.3618	-0.238286	-0.00920754	0.936341	-0.254486	0.79912	1	0	5.60112	0	7.3428	5.40163	1.12848	6.34204	2.10788	1.12441	4.56969
ENSMUSG00000009112	Bcl2l13	protein_coding	ENSMUST00000009256,ENSMUST00000203037,ENSMUST00000203584,ENSMUST00000204004	3115.3	-0.0607186	-0.0479685	0.0918613	-0.660981	0.508624	0.679533	3108.52	3107.02	3140.02	3207.99	3342.26	2521.02	3067.96	3308.32	3189.94	3159.94
ENSMUSG00000009114	2610028H24Rik	protein_coding	ENSMUST00000092406,ENSMUST00000105415	3.74427	0.764014	0.0416584	0.781673	0.977408	0.328367	1	4.52039	4.0008	0	2.4476	2.70081	0	7.1348	4.21576	8.99525	3.42727
ENSMUSG00000009145	Dqx1	protein_coding	ENSMUST00000077502,ENSMUST00000204803	3.31456	0.425367	0.0263461	0.729395	0.583178	0.559774	1	5.27379	2.40048	4.63301	1.63173	0	2.25696	4.75653	3.16182	6.74644	2.28484
ENSMUSG00000009185	Ccl8	protein_coding	ENSMUST00000009329	9.95326	-0.0373962	-0.00347583	0.583533	-0.0640859	0.948902	1	7.53398	20.004	16.2155	4.8952	1.35041	5.6424	7.1348	7.37758	20.2393	9.13938
ENSMUSG00000009207	Lnpk	protein_coding	ENSMUST00000064503,ENSMUST00000102676,ENSMUST00000111993,ENSMUST00000127168,ENSMUST00000130232,ENSMUST00000130586,ENSMUST00000134168,ENSMUST00000134641,ENSMUST00000134764,ENSMUST00000145293,ENSMUST00000145933,ENSMUST00000154706,ENSMUST00000155006	1836.99	-0.15128	-0.0797215	0.171857	-0.880268	0.378714	0.562985	1919.66	1810.76	1854.36	2024.98	2056.67	1037.07	1729.79	1974.03	1812.54	2150.04
ENSMUSG00000009210	Prr29	protein_coding	ENSMUST00000009354,ENSMUST00000106816,ENSMUST00000185986,ENSMUST00000188561,ENSMUST00000190268,ENSMUST00000190795	6.8906	-0.401466	-0.0271871	0.695072	-0.577589	0.563541	1	12.8078	12.0024	8.10777	4.8952	1.35041	0	11.8913	3.16182	10.1197	4.56969
ENSMUSG00000009214	Mymk	protein_coding	ENSMUST00000009358,ENSMUST00000163967	22.2775	0.669513	0.194375	0.295773	2.2636	0.0235987	1	11.301	20.8041	12.7408	19.5808	21.6065	36.1114	22.1971	27.4024	23.6125	27.4181
ENSMUSG00000009216	Fam163b	protein_coding	ENSMUST00000151224	6916	0.585641	0.30541	0.184925	3.16692	0.00154063	0.0486254	4750.93	5182.63	4733.78	6432.29	6556.23	10361.7	5175.9	8843.61	7750.53	9372.43
ENSMUSG00000009246	Trpm5	protein_coding	ENSMUST00000009390,ENSMUST00000126776,ENSMUST00000133027,ENSMUST00000136602,ENSMUST00000146075,ENSMUST00000148715,ENSMUST00000150589,ENSMUST00000150867	18.6046	0.0368534	0.00404012	0.53156	0.0693307	0.944726	1	17.3282	20.8041	9.26603	17.9491	27.0081	1.12848	34.8812	14.7552	30.359	12.5666
ENSMUSG00000009248	Ascl2	protein_coding	ENSMUST00000009392,ENSMUST00000121862	7.44215	-0.187817	-0.0239455	0.4874	-0.385344	0.699982	1	6.78058	6.40128	4.63301	7.3428	14.8545	6.77088	6.34204	3.16182	8.99525	9.13938
ENSMUSG00000009281	Rarres2	protein_coding	ENSMUST00000009425,ENSMUST00000203541,ENSMUST00000204182,ENSMUST00000204267,ENSMUST00000204930	359.325	-0.279363	-0.118271	0.214445	-1.30273	0.192668	0.373284	417.383	456.091	445.927	278.211	374.063	251.651	474.86	304.589	366.556	223.915
ENSMUSG00000009291	Pttg1ip	protein_coding	ENSMUST00000009435,ENSMUST00000159116,ENSMUST00000161165,ENSMUST00000161789,ENSMUST00000162429,ENSMUST00000162598,ENSMUST00000162895,ENSMUST00000162943,ENSMUST00000167006,ENSMUST00000218797	3147.05	-0.237349	-0.160965	0.125272	-1.89467	0.0581358	0.191656	3496.52	3639.13	3648.5	3108.45	3135.65	2307.74	3473.85	2958.41	3112.36	2589.87
ENSMUSG00000009292	Trpm2	protein_coding	ENSMUST00000105399,ENSMUST00000105400,ENSMUST00000105401,ENSMUST00000126206,ENSMUST00000138238,ENSMUST00000140471,ENSMUST00000153842,ENSMUST00000154996,ENSMUST00000217806,ENSMUST00000219997	1035.26	0.312421	0.201749	0.13633	2.29165	0.021926	0.12209	856.614	796.159	861.74	1072.86	1030.36	1148.79	879.958	1297.4	1179.5	1229.25
ENSMUSG00000009293	Ube2g2	protein_coding	ENSMUST00000172772,ENSMUST00000172813,ENSMUST00000173360,ENSMUST00000174510,ENSMUST00000174546	2317.2	-0.120214	-0.0932757	0.0961545	-1.25022	0.21122	0.39419	2399.57	2453.29	2551.63	2324.4	2340.26	2606.79	2335.46	2038.32	2113.88	2008.38
ENSMUSG00000009350	Mpo	protein_coding	ENSMUST00000020779,ENSMUST00000107930,ENSMUST00000121303,ENSMUST00000143021,ENSMUST00000146650,ENSMUST00000167903	3.12496	0.358802	0.0173597	0.831951	0.431278	0.666266	1	5.27379	3.20064	0	4.8952	0	2.25696	7.92755	3.16182	2.24881	2.28484
ENSMUSG00000009356	Lpo	protein_coding	ENSMUST00000103177,ENSMUST00000136446,ENSMUST00000157004	94.267	0.0907506	0.0495681	0.164706	0.550986	0.581643	1	90.4078	112.822	84.5525	92.1929	74.2724	118.49	90.3741	95.9085	88.8281	94.821
ENSMUSG00000009376	Met	protein_coding	ENSMUST00000080469,ENSMUST00000115442,ENSMUST00000115443,ENSMUST00000140070,ENSMUST00000145473,ENSMUST00000148903,ENSMUST00000152802	2547.05	0.185873	0.0672953	0.243353	0.763798	0.444987	0.62573	2208.21	1665.13	1986.4	2728.26	3328.75	1659.99	2033.42	3368.39	2664.84	3827.11
ENSMUSG00000009378	Slc16a12	protein_coding	ENSMUST00000009522,ENSMUST00000235650	184.496	-0.400309	-0.0902619	0.344531	-1.1619	0.245277	0.433346	198.144	184.037	257.132	211.309	199.86	32.7259	237.034	164.415	186.651	173.648
ENSMUSG00000009394	Syn2	protein_coding	ENSMUST00000009538,ENSMUST00000169345,ENSMUST00000203450,ENSMUST00000203707,ENSMUST00000203768,ENSMUST00000204617,ENSMUST00000204726	21752.2	0.246533	0.175141	0.116202	2.12159	0.0338722	0.147455	19382.7	19255.8	17523.2	21729.8	21598.4	20084.7	20602.9	24751.8	25579.1	27013.7
ENSMUSG00000009406	Elk1	protein_coding	ENSMUST00000009550,ENSMUST00000148133	1980.13	0.204945	0.177517	0.0708645	2.89207	0.0038271	0.0659122	1793.84	1825.96	1877.53	1877.31	1824.4	1956.78	2106.35	2191.14	2288.17	2059.79
ENSMUSG00000009418	Nav1	protein_coding	ENSMUST00000040599,ENSMUST00000067414,ENSMUST00000112103,ENSMUST00000187311,ENSMUST00000189252,ENSMUST00000189362,ENSMUST00000190130,ENSMUST00000190298,ENSMUST00000190735	16468.9	0.781269	0.296791	0.248733	3.141	0.00168375	0.0488746	10915.2	9549.1	10548.2	13915.4	15649.9	30213.9	10523.8	25300.9	16117.2	21955.1
ENSMUSG00000009470	Tnpo1	protein_coding	ENSMUST00000109399,ENSMUST00000109401,ENSMUST00000179271,ENSMUST00000179301,ENSMUST00000224022,ENSMUST00000224099	2736.84	0.0266147	0.0129159	0.186555	0.142664	0.886555	0.936529	2605.25	2417.28	2623.44	3006.47	2906.08	1530.22	2775.44	3269.32	3093.24	3141.66
ENSMUSG00000009471	Myod1	protein_coding	ENSMUST00000072514	2.79452	0.0778757	0.00485557	0.726373	0.107212	0.914621	1	3.76699	2.40048	3.47476	2.4476	1.35041	1.12848	2.37827	4.21576	4.49762	2.28484
ENSMUSG00000009487	Otog	protein_coding	ENSMUST00000164538,ENSMUST00000209802,ENSMUST00000210281	8.6629	-0.435126	-0.0642639	0.448114	-0.971017	0.33154	1	6.78058	13.6027	12.7408	12.238	4.05122	10.1563	7.1348	6.32364	6.74644	6.85453
ENSMUSG00000009535	Rnmt	protein_coding	ENSMUST00000009679,ENSMUST00000025427,ENSMUST00000129849,ENSMUST00000131075,ENSMUST00000139111,ENSMUST00000139554,ENSMUST00000148937,ENSMUST00000151833	4193.09	-0.330056	-0.23823	0.114857	-2.87362	0.00405798	0.0669974	4833.8	4761.75	4885.51	4358.36	4515.76	2884.39	4371.25	3691.95	3840.97	3787.13
ENSMUSG00000009545	Kcnq1	protein_coding	ENSMUST00000009689,ENSMUST00000185383,ENSMUST00000186284,ENSMUST00000186288,ENSMUST00000186488,ENSMUST00000186798,ENSMUST00000187213	72.66	0.127006	0.0506486	0.224152	0.566608	0.570981	1	68.5592	64.0128	52.1214	84.8501	76.9732	104.949	65.7987	48.4812	85.4549	75.3999
ENSMUSG00000009549	Srp14	protein_coding	ENSMUST00000009693,ENSMUST00000110862,ENSMUST00000138189,ENSMUST00000149615	5017.73	-0.266537	-0.145082	0.167431	-1.59192	0.111402	0.274182	5651.24	5829.16	7133.68	4330.62	4456.34	4847.95	5802.18	4077.69	4200.78	3847.68
ENSMUSG00000009551	6330409D20Rik	protein_coding	ENSMUST00000009695,ENSMUST00000151536	68.2359	-0.0843661	-0.041107	0.185995	-0.453593	0.650122	1	64.0389	67.2134	75.2865	71.7963	72.922	90.2784	57.8711	67.4521	64.0911	51.409
ENSMUSG00000009555	Cdk9	protein_coding	ENSMUST00000009699,ENSMUST00000120105,ENSMUST00000123170,ENSMUST00000125058,ENSMUST00000128265,ENSMUST00000130399,ENSMUST00000144210,ENSMUST00000154131,ENSMUST00000155205	3070.51	0.109391	0.0675429	0.141788	0.771511	0.440404	0.622189	2926.95	2854.17	2771.7	3073.37	3143.75	4420.26	2723.11	2810.86	2900.97	3079.97
ENSMUSG00000009563	Tor2a	protein_coding	ENSMUST00000009707,ENSMUST00000123624,ENSMUST00000140999,ENSMUST00000149720,ENSMUST00000149987,ENSMUST00000156617,ENSMUST00000175763,ENSMUST00000177382	1355.65	-0.0135791	-0.00807414	0.148529	-0.0914238	0.927156	0.958912	1415.64	1391.48	1447.82	1319.26	1235.62	1825.88	1449.95	1079.23	1249.22	1142.42
ENSMUSG00000009566	Fpgs	protein_coding	ENSMUST00000028148,ENSMUST00000123171,ENSMUST00000127812,ENSMUST00000130164,ENSMUST00000132327,ENSMUST00000142186,ENSMUST00000143743,ENSMUST00000146498,ENSMUST00000149491,ENSMUST00000156792	434.128	-0.156097	-0.109489	0.117456	-1.32898	0.183856	0.363488	472.381	466.493	410.022	458.517	480.745	478.475	446.321	336.207	401.413	390.708
ENSMUSG00000009569	Mkl2	protein_coding	ENSMUST00000009713,ENSMUST00000056715,ENSMUST00000115809,ENSMUST00000149359	5458.48	0.727126	0.308905	0.226813	3.20585	0.00134666	0.0461274	3404.61	3444.69	3298.71	5060.01	5348.96	6198.74	3871.02	9123.96	6642.99	8191.17
ENSMUSG00000009575	Cbx5	protein_coding	ENSMUST00000108813,ENSMUST00000118152,ENSMUST00000122182,ENSMUST00000127191	10888.3	0.0192156	0.0163677	0.0740244	0.259585	0.795184	0.8794	10604.1	11101.4	10936.2	10751.5	10684.4	10659.6	10288.4	12087.6	10226.5	11543
ENSMUSG00000009585	Apobec3	protein_coding	ENSMUST00000023054,ENSMUST00000109620,ENSMUST00000165537,ENSMUST00000175714,ENSMUST00000175752,ENSMUST00000175801,ENSMUST00000175827,ENSMUST00000175849,ENSMUST00000176325,ENSMUST00000176644,ENSMUST00000176823,ENSMUST00000176868,ENSMUST00000176904,ENSMUST00000177006,ENSMUST00000177098,ENSMUST00000177350,ENSMUST00000177483,ENSMUST00000230135,ENSMUST00000230410,ENSMUST00000230741	171.701	-0.119741	-0.0718579	0.147257	-0.813145	0.416135	0.600451	178.555	170.434	187.637	188.465	170.151	174.914	202.153	126.473	174.283	143.945
ENSMUSG00000009596	Taf7l	protein_coding	ENSMUST00000009740,ENSMUST00000113223,ENSMUST00000131311	2.87388	-0.877773	-0.0428642	0.828964	-1.05888	0.289655	1	6.02719	1.60032	4.63301	2.4476	4.05122	3.38544	2.37827	4.21576	0	0
ENSMUSG00000009614	Sardh	protein_coding	ENSMUST00000091224,ENSMUST00000102886,ENSMUST00000127805,ENSMUST00000129975,ENSMUST00000139312,ENSMUST00000142136,ENSMUST00000144448,ENSMUST00000147089,ENSMUST00000149733,ENSMUST00000156434	1041.73	0.189576	0.114275	0.14715	1.28832	0.197636	0.379526	899.558	1028.2	957.875	1010.86	969.592	1562.94	994.115	969.625	1058.07	966.489
ENSMUSG00000009621	Vav2	protein_coding	ENSMUST00000056176,ENSMUST00000132642,ENSMUST00000135584,ENSMUST00000146843,ENSMUST00000148067,ENSMUST00000149758,ENSMUST00000185188	1693.88	0.290921	0.183005	0.140835	2.06568	0.0388588	0.156999	1424.68	1422.68	1247.44	1827.54	1694.76	2088.82	1465.01	1978.25	1770.94	2018.66
ENSMUSG00000009628	Tex15	protein_coding	ENSMUST00000009772,ENSMUST00000124496,ENSMUST00000124501,ENSMUST00000149399	220.597	-0.146997	-0.061805	0.214188	-0.686301	0.492524	0.66669	235.06	208.842	198.061	239.865	278.184	103.82	227.521	245.568	243.996	225.057
ENSMUSG00000009630	Ppp2cb	protein_coding	ENSMUST00000009774	4572.5	-0.0512657	-0.0449093	0.0667463	-0.768067	0.442447	0.623348	4585.18	4860.97	4393.25	4783.43	4642.7	4309.66	4344.3	4386.5	4650.54	4768.47
ENSMUSG00000009633	G0s2	protein_coding	ENSMUST00000009777	237.755	-0.394908	-0.182561	0.200372	-1.97088	0.0487379	0.175419	320.194	267.253	372.958	201.519	189.057	198.612	250.511	199.195	206.891	171.363
ENSMUSG00000009640	Dmap1	protein_coding	ENSMUST00000102687,ENSMUST00000123586,ENSMUST00000127750,ENSMUST00000129510,ENSMUST00000134642,ENSMUST00000135582	1369.91	0.309479	0.143868	0.197469	1.56723	0.117061	0.281116	1190.37	1151.43	1177.94	1310.28	1286.94	2481.53	1128.88	1296.35	1296.44	1378.9
ENSMUSG00000009647	Mcu	protein_coding	ENSMUST00000009791,ENSMUST00000020312,ENSMUST00000161168,ENSMUST00000161435,ENSMUST00000162012	2436.18	0.351842	0.204893	0.156791	2.24402	0.0248313	0.129134	2018.35	1953.99	1694.52	2592.01	2442.89	2890.04	1999.33	2953.14	2690.7	3126.81
ENSMUSG00000009654	Oit3	protein_coding	ENSMUST00000009798,ENSMUST00000162493	4.19484	0.643382	0.0541413	0.618247	1.04065	0.298036	1	5.27379	3.20064	1.15825	4.8952	1.35041	3.38544	7.1348	4.21576	5.62203	5.71211
ENSMUSG00000009670	Tex11	protein_coding	ENSMUST00000009814,ENSMUST00000113716,ENSMUST00000113718	7.55607	-0.394002	-0.0487017	0.497022	-0.792725	0.427938	1	12.8078	12.0024	4.63301	9.7904	2.70081	5.6424	4.75653	7.37758	8.99525	6.85453
ENSMUSG00000009681	Bcr	protein_coding	ENSMUST00000164107,ENSMUST00000218057,ENSMUST00000218465,ENSMUST00000218591,ENSMUST00000219807	5352.75	0.582744	0.333647	0.168206	3.46447	0.000531284	0.0330296	3800.89	4163.23	3828.03	4868.28	4769.64	7778.61	4228.56	7283.78	5705.24	7101.3
ENSMUSG00000009687	Fxyd5	protein_coding	ENSMUST00000009831,ENSMUST00000159753,ENSMUST00000159924,ENSMUST00000160006,ENSMUST00000160689,ENSMUST00000161259,ENSMUST00000161684,ENSMUST00000161805,ENSMUST00000162087,ENSMUST00000162116,ENSMUST00000162250,ENSMUST00000162733,ENSMUST00000202395,ENSMUST00000205301	462.172	0.223653	0.140785	0.139435	1.60399	0.108716	0.270485	451.286	429.686	437.82	404.67	409.173	602.608	588.224	385.742	445.265	467.251
ENSMUSG00000009731	Kcnd1	protein_coding	ENSMUST00000009875,ENSMUST00000125440	677.937	0.495061	0.225024	0.206263	2.40014	0.0163887	0.109721	506.284	464.092	480.675	673.906	688.708	1103.65	501.814	863.177	682.514	814.547
ENSMUSG00000009733	Tfcp2	protein_coding	ENSMUST00000009877,ENSMUST00000229265,ENSMUST00000229581,ENSMUST00000229696,ENSMUST00000230039,ENSMUST00000230254,ENSMUST00000230363,ENSMUST00000231138,ENSMUST00000231174	957.568	-0.0222566	-0.0169857	0.0992845	-0.22417	0.822625	0.897286	944.761	921.784	899.963	1044.31	1014.16	804.606	949.721	959.085	975.984	1061.31
ENSMUSG00000009734	Pou6f2	protein_coding	ENSMUST00000139064,ENSMUST00000175703,ENSMUST00000175768,ENSMUST00000176795,ENSMUST00000176898,ENSMUST00000184299,ENSMUST00000222900,ENSMUST00000223058	152.914	0.950842	0.228098	0.34189	2.78113	0.00541693	0.0733611	97.1884	60.012	92.6603	137.881	133.69	383.683	88.7886	185.493	132.68	217.06
ENSMUSG00000009739	Pou6f1	protein_coding	ENSMUST00000058274,ENSMUST00000073837,ENSMUST00000176140,ENSMUST00000176271,ENSMUST00000176300,ENSMUST00000177202,ENSMUST00000177247,ENSMUST00000177335,ENSMUST00000177505,ENSMUST00000205510,ENSMUST00000230790	4771.73	0.114737	0.0931627	0.0859363	1.33514	0.18183	0.361207	4303.41	4704.94	4482.44	4802.19	4615.69	5595	4490.96	4981.97	4606.69	5134.04
ENSMUSG00000009741	Ubp1	protein_coding	ENSMUST00000009885,ENSMUST00000084885,ENSMUST00000116492,ENSMUST00000214095,ENSMUST00000216293,ENSMUST00000216558,ENSMUST00000216891	2361.45	-0.160983	-0.12416	0.0978325	-1.6455	0.0998672	0.258815	2548.75	2291.66	2631.55	2600.98	2394.27	1931.96	2539.99	2094.18	2346.64	2234.58
ENSMUSG00000009772	Nuak2	protein_coding	ENSMUST00000072177,ENSMUST00000082125,ENSMUST00000128661,ENSMUST00000133246	101.319	0.180998	0.106086	0.152318	1.18829	0.23472	1	90.4078	86.4172	83.3942	113.405	101.281	104.949	108.607	109.61	121.436	93.6786
ENSMUSG00000009828	Ick	protein_coding	ENSMUST00000009972,ENSMUST00000044551,ENSMUST00000117330,ENSMUST00000118869,ENSMUST00000125615,ENSMUST00000142402,ENSMUST00000142776,ENSMUST00000149821	1566.7	0.0426228	0.0294129	0.119944	0.355355	0.722324	0.835599	1458.58	1565.91	1381.8	1694.56	1615.09	1579.87	1285.06	1799.08	1477.47	1809.6
ENSMUSG00000009863	Sdhb	protein_coding	ENSMUST00000010007,ENSMUST00000125780,ENSMUST00000129181	8625.8	-0.113299	-0.0741376	0.130701	-0.866853	0.386022	0.570152	9349.67	9372.27	10054.8	7799.69	8245.59	10371.9	8830.5	7645.28	7651.58	6936.79
ENSMUSG00000009876	Cox4i2	protein_coding	ENSMUST00000010020,ENSMUST00000109821	84.3773	0.199625	0.0932891	0.194789	1.02483	0.305444	1	86.6408	84.0167	81.0777	63.6376	76.9732	130.904	84.0321	79.0455	84.3305	73.115
ENSMUSG00000009894	Snap47	protein_coding	ENSMUST00000010038,ENSMUST00000120940,ENSMUST00000125846,ENSMUST00000132969,ENSMUST00000136436,ENSMUST00000145550,ENSMUST00000150297,ENSMUST00000156146	19750.8	0.0323983	0.0275937	0.0740694	0.437405	0.661817	0.79502	20143.6	18416.5	18660.6	20094.8	20329	22175.8	19392.4	19099.5	19737.8	19457.7
ENSMUSG00000009905	Kdsr	protein_coding	ENSMUST00000010049,ENSMUST00000187319,ENSMUST00000187617	1389.47	-0.11907	-0.0759497	0.13566	-0.87771	0.380101	0.564262	1559.53	1465.09	1608.81	1329.05	1272.08	976.135	1537.95	1417.55	1398.76	1329.78
ENSMUSG00000009907	Vps4b	protein_coding	ENSMUST00000094646,ENSMUST00000112736,ENSMUST00000126057,ENSMUST00000127606,ENSMUST00000147705,ENSMUST00000190531	1553.3	-0.0651368	-0.0486924	0.103776	-0.627666	0.530223	0.695835	1536.18	1601.12	1497.62	1679.05	1627.24	1249.23	1428.54	1711.6	1624.77	1577.68
ENSMUSG00000009927	Rps25	protein_coding	ENSMUST00000080300,ENSMUST00000213116,ENSMUST00000215610,ENSMUST00000216076,ENSMUST00000216867,ENSMUST00000217231,ENSMUST00000217620	15058.9	-0.223439	-0.0905825	0.221894	-1.00696	0.313952	0.503661	16901	17264.2	22638.1	11544.5	12766.8	18004.9	17449.3	13740.2	10772.9	9507.24
ENSMUSG00000009941	Nxf2	protein_coding	ENSMUST00000010085,ENSMUST00000113187,ENSMUST00000113189,ENSMUST00000143059	7.3025	0.316435	0.0305428	0.571758	0.553442	0.579961	1	6.02719	5.60112	12.7408	8.15867	0	5.6424	11.8913	11.5933	3.37322	7.99695
ENSMUSG00000009995	Taz	protein_coding	ENSMUST00000069722,ENSMUST00000114180,ENSMUST00000114182,ENSMUST00000124200,ENSMUST00000124915,ENSMUST00000125972,ENSMUST00000131116,ENSMUST00000132437,ENSMUST00000134432,ENSMUST00000134914,ENSMUST00000134936,ENSMUST00000135012,ENSMUST00000135504,ENSMUST00000146260,ENSMUST00000147844,ENSMUST00000149055,ENSMUST00000153459,ENSMUST00000156072,ENSMUST00000156212,ENSMUST00000156788,ENSMUST00000156880,ENSMUST00000176453	990.567	-0.362795	-0.205446	0.162259	-2.23589	0.0253587	0.129903	1180.58	1105.02	1362.11	969.25	957.439	730.126	1187.55	775.7	875.912	761.995
ENSMUSG00000010021	Kif19a	protein_coding	ENSMUST00000084368,ENSMUST00000126555,ENSMUST00000131782,ENSMUST00000134165,ENSMUST00000137326,ENSMUST00000138340,ENSMUST00000138804	397.017	0.239485	0.154642	0.134824	1.77627	0.0756881	0.222861	320.194	367.273	357.9	383.457	391.618	468.319	348.812	438.439	521.724	372.43
ENSMUSG00000010025	Aldh3a2	protein_coding	ENSMUST00000066277,ENSMUST00000074127,ENSMUST00000108715,ENSMUST00000128991,ENSMUST00000141368,ENSMUST00000147291,ENSMUST00000149298,ENSMUST00000208086	2445.66	-0.0499565	-0.0388835	0.0950995	-0.525308	0.599369	0.748562	2425.94	2410.08	2317.66	2661.36	2626.54	2014.34	2579.63	2453.57	2554.65	2412.8
ENSMUSG00000010044	Zmynd10	protein_coding	ENSMUST00000010188,ENSMUST00000192445,ENSMUST00000193303,ENSMUST00000195158,ENSMUST00000195627	117.014	0.00640488	0.00332742	0.173799	0.0368522	0.970603	1	128.831	118.424	99.6098	104.431	133.69	128.647	139.525	121.203	115.814	79.9695
ENSMUSG00000010045	Tmem115	protein_coding	ENSMUST00000010189	1824.46	0.459837	0.228298	0.189147	2.43111	0.0150526	0.105855	1438.24	1480.3	1275.24	1773.69	1712.32	3165.39	1496.72	1995.11	1821.54	2086.06
ENSMUSG00000010047	Hyal2	protein_coding	ENSMUST00000010191,ENSMUST00000192887,ENSMUST00000193747,ENSMUST00000194794,ENSMUST00000195667,ENSMUST00000195681,ENSMUST00000195752	802.186	0.15094	0.121695	0.0878596	1.71797	0.0858025	0.237701	725.523	783.356	745.915	824.025	719.767	941.152	803.061	827.343	798.328	853.389
ENSMUSG00000010048	Ifrd2	protein_coding	ENSMUST00000010192,ENSMUST00000192888,ENSMUST00000193140,ENSMUST00000193153,ENSMUST00000194932,ENSMUST00000195725,ENSMUST00000195746	327.175	-0.0760996	-0.0461145	0.145135	-0.524335	0.600045	0.748913	343.55	316.863	381.065	354.086	283.586	362.242	371.802	243.46	327.202	287.89
ENSMUSG00000010051	Hyal1	protein_coding	ENSMUST00000010195,ENSMUST00000112387,ENSMUST00000123005,ENSMUST00000144392,ENSMUST00000184695	134.353	0.253533	0.152871	0.148096	1.71195	0.0869064	0.239727	114.517	128.026	141.307	108.51	122.887	143.317	172.028	159.145	131.556	122.239
ENSMUSG00000010054	Tusc2	protein_coding	ENSMUST00000010198,ENSMUST00000193292,ENSMUST00000193418	4526.62	-0.191379	-0.131728	0.121638	-1.57335	0.115638	0.279063	5225.57	4952.99	5515.6	4170.71	4268.64	4141.52	5031.62	4081.91	4236.76	3640.9
ENSMUSG00000010057	Nprl2	protein_coding	ENSMUST00000010201,ENSMUST00000192951,ENSMUST00000193628,ENSMUST00000194848,ENSMUST00000195370	1435.15	-0.153475	-0.107862	0.117037	-1.31134	0.189742	0.370847	1574.6	1411.48	1545.11	1446.53	1581.33	1564.07	1539.53	1124.55	1380.77	1183.55
ENSMUSG00000010064	Slc38a3	protein_coding	ENSMUST00000010208,ENSMUST00000167868,ENSMUST00000177567,ENSMUST00000191923,ENSMUST00000192211,ENSMUST00000192323,ENSMUST00000192990,ENSMUST00000193495,ENSMUST00000193932,ENSMUST00000194230,ENSMUST00000194895,ENSMUST00000195033,ENSMUST00000195739,ENSMUST00000195843	4297.39	0.133068	0.0943589	0.115044	1.15667	0.247408	0.435311	3704.46	4111.22	3416.85	4747.53	4515.76	4800.55	4007.38	4579.37	4812.46	4278.37
ENSMUSG00000010066	Cacna2d2	protein_coding	ENSMUST00000010210,ENSMUST00000085092,ENSMUST00000164988,ENSMUST00000166799,ENSMUST00000168532,ENSMUST00000168959,ENSMUST00000169354,ENSMUST00000170737,ENSMUST00000171809,ENSMUST00000194842	2942.49	0.50714	0.259558	0.185236	2.73781	0.00618494	0.0774197	2188.62	2117.22	2003.78	2831.87	3011.41	3108.96	2270.45	4095.61	3639.7	4157.27
ENSMUSG00000010067	Rassf1	protein_coding	ENSMUST00000010211,ENSMUST00000093786,ENSMUST00000121635,ENSMUST00000122225,ENSMUST00000125080,ENSMUST00000125386,ENSMUST00000129320,ENSMUST00000144129,ENSMUST00000156198,ENSMUST00000191832	670.758	-0.236612	-0.169118	0.114795	-2.06118	0.0392863	0.157752	739.084	781.756	700.743	706.541	700.861	652.261	723.786	525.916	645.409	531.226
ENSMUSG00000010080	Epn3	protein_coding	ENSMUST00000010224,ENSMUST00000127305,ENSMUST00000142992,ENSMUST00000150526	202.986	0.14694	0.0778923	0.170717	0.860723	0.389391	0.573657	176.295	156.031	208.486	250.471	171.502	172.657	193.432	264.539	211.388	225.057
ENSMUSG00000010086	Rnf112	protein_coding	ENSMUST00000054927,ENSMUST00000060255,ENSMUST00000102661,ENSMUST00000126859,ENSMUST00000130648,ENSMUST00000136966,ENSMUST00000152137	5587.56	0.0507866	0.039336	0.0961701	0.528092	0.597436	0.747082	5377	4823.36	5402.09	5978.67	5866.17	6201	5700.7	4949.3	5918.87	5658.42
ENSMUSG00000010095	Slc3a2	protein_coding	ENSMUST00000010239,ENSMUST00000170157,ENSMUST00000205377,ENSMUST00000205463,ENSMUST00000205538,ENSMUST00000206560,ENSMUST00000206598,ENSMUST00000206797,ENSMUST00000206895	7802.73	0.0884668	0.0673201	0.100132	0.883499	0.376967	0.561468	7499.33	6976.59	6554.56	8095.03	8692.57	8472.63	7289.38	7925.63	8204.79	8316.83
ENSMUSG00000010097	Nxf1	protein_coding	ENSMUST00000010241,ENSMUST00000183780,ENSMUST00000183898,ENSMUST00000183939,ENSMUST00000184387,ENSMUST00000184756,ENSMUST00000184808,ENSMUST00000184826,ENSMUST00000184970,ENSMUST00000185056	1988.87	-0.0669095	-0.0531963	0.0904676	-0.739597	0.459545	0.638613	2142.66	1805.16	2025.78	2130.23	2072.88	1798.8	2138.06	1787.48	2029.55	1958.11
ENSMUSG00000010110	Stx5a	protein_coding	ENSMUST00000010254,ENSMUST00000073430,ENSMUST00000175642,ENSMUST00000175834,ENSMUST00000175872,ENSMUST00000175901,ENSMUST00000176009,ENSMUST00000176013,ENSMUST00000176093,ENSMUST00000176182,ENSMUST00000176260,ENSMUST00000176314,ENSMUST00000176381,ENSMUST00000176404,ENSMUST00000176570,ENSMUST00000176844,ENSMUST00000176968,ENSMUST00000177322,ENSMUST00000177373	2423.66	0.0335245	0.0216285	0.133041	0.251986	0.801052	0.883349	2472.65	2396.48	2398.74	2382.33	2326.75	3315.47	2456.75	2172.17	2190.34	2124.9
ENSMUSG00000010122	Slc47a1	protein_coding	ENSMUST00000010267,ENSMUST00000131723,ENSMUST00000147583,ENSMUST00000148671	228.312	0.360906	0.0219424	0.736586	0.489971	0.624155	0.765879	238.827	166.433	238.6	172.148	183.655	5.6424	421.746	236.083	306.963	313.024
ENSMUSG00000010136	Pifo	protein_coding	ENSMUST00000010280,ENSMUST00000066319	84.2332	-0.294201	-0.0869525	0.285185	-1.03161	0.302253	1	118.284	105.621	110.034	57.9265	72.922	42.8822	118.121	87.477	73.0864	55.9787
ENSMUSG00000010142	Tnfrsf13b	protein_coding	ENSMUST00000010286,ENSMUST00000101103,ENSMUST00000123378,ENSMUST00000130708,ENSMUST00000137832,ENSMUST00000139422,ENSMUST00000146033	131.411	-0.276833	-0.163117	0.152867	-1.81094	0.0701497	1	156.707	163.233	158.681	124.012	116.135	138.803	118.913	121.203	111.316	105.103
ENSMUSG00000010154	Spire2	protein_coding	ENSMUST00000010298,ENSMUST00000212404	1045	0.241709	0.159319	0.130901	1.8465	0.0648192	0.203419	870.928	947.389	872.165	1069.6	1027.66	1458	1013.14	1042.35	1007.47	1141.28
ENSMUSG00000010175	Prox1	protein_coding	ENSMUST00000010319,ENSMUST00000175916,ENSMUST00000177288	1257.91	0.244415	0.0612565	0.319639	0.764658	0.444475	0.625209	1019.35	1013.8	1091.07	1305.39	1328.8	367.884	1237.49	2175.33	1497.71	1542.27
ENSMUSG00000010205	Raver1	protein_coding	ENSMUST00000115487	1680.22	0.337373	0.201531	0.151676	2.2243	0.0261286	0.131546	1265.71	1462.69	1193	1783.48	1717.72	2162.17	1448.36	1962.44	1847.4	1959.25
ENSMUSG00000010277	2610507B11Rik	protein_coding	ENSMUST00000010421,ENSMUST00000125459,ENSMUST00000126928,ENSMUST00000132756,ENSMUST00000136184,ENSMUST00000141331,ENSMUST00000145145,ENSMUST00000147432	13323.9	0.162974	0.126274	0.0968564	1.68264	0.0924456	0.247905	11314.5	13049.8	12370.1	13489.5	12635.8	13230.3	12549.3	16303.4	13711	14585.3
ENSMUSG00000010290	AI597479	protein_coding	ENSMUST00000010434	1704.24	-0.27097	-0.162057	0.149961	-1.80694	0.0707717	0.21419	1894.04	1969.19	2112.65	1666	1678.56	1066.41	1882	1581.96	1591.03	1600.53
ENSMUSG00000010307	Tmem86a	protein_coding	ENSMUST00000010451,ENSMUST00000211066	1025.43	0.022994	0.0189534	0.0820484	0.280249	0.779286	0.870369	1056.26	1035.41	1037.79	948.853	1010.1	952.437	1132.85	1043.4	1051.32	985.91
ENSMUSG00000010311	Optc	protein_coding	ENSMUST00000124051,ENSMUST00000124245,ENSMUST00000126123,ENSMUST00000149380,ENSMUST00000153617	74.6048	0.176333	0.0950819	0.167846	1.05056	0.293458	1	76.8466	72.0144	72.97	64.4535	63.4691	74.4797	83.2393	70.614	69.7132	98.2483
ENSMUSG00000010342	Tex14	protein_coding	ENSMUST00000060835,ENSMUST00000100657,ENSMUST00000124255,ENSMUST00000131973,ENSMUST00000156483	21.9049	-0.451842	-0.125908	0.299561	-1.50834	0.131466	1	23.3553	28.0056	30.1146	17.9491	27.0081	15.7987	13.4768	15.8091	28.1102	19.4212
ENSMUSG00000010358	Ifi35	protein_coding	ENSMUST00000010502,ENSMUST00000125958,ENSMUST00000131024	127.285	-0.158666	-0.0675091	0.212027	-0.748328	0.454262	1	137.872	150.43	155.206	101.983	126.938	155.73	157.758	85.3691	111.316	90.2513
ENSMUSG00000010362	Rdm1	protein_coding	ENSMUST00000010506,ENSMUST00000133727,ENSMUST00000139037,ENSMUST00000152484,ENSMUST00000155222	217.088	-0.221378	-0.0860117	0.230013	-0.96246	0.335819	0.522981	255.402	252.05	290.722	163.989	207.963	205.383	302.04	184.439	186.651	122.239
ENSMUSG00000010376	Nedd8	protein_coding	ENSMUST00000010520,ENSMUST00000163750,ENSMUST00000227157,ENSMUST00000227250,ENSMUST00000228414	6980.19	-0.114023	-0.0565187	0.182967	-0.62319	0.53316	0.697962	7648.5	7919.18	8483.05	6089.63	6138.95	9702.67	7290.97	5530.02	5509.59	5489.34
ENSMUSG00000010392	Gosr1	protein_coding	ENSMUST00000010536,ENSMUST00000137767	1940.27	0.0603775	0.043028	0.113573	0.531619	0.59499	0.74541	1833.77	1928.38	1780.24	2020.9	1933.78	1619.37	1773.39	2169.01	2046.42	2297.41
ENSMUSG00000010406	Mrpl52	protein_coding	ENSMUST00000010550,ENSMUST00000196273,ENSMUST00000199153,ENSMUST00000199195,ENSMUST00000199689,ENSMUST00000200217,ENSMUST00000228871	1566.96	0.0527431	0.0180429	0.253823	0.207795	0.835389	0.90525	1611.52	1627.52	1948.18	1167.51	1336.9	2862.95	1585.51	1295.29	1163.76	1070.45
ENSMUSG00000010453	Kansl3	protein_coding	ENSMUST00000010597,ENSMUST00000185614,ENSMUST00000185621,ENSMUST00000185912,ENSMUST00000186470,ENSMUST00000187628,ENSMUST00000188528,ENSMUST00000188957,ENSMUST00000188961	3069.94	0.130412	0.108561	0.0801625	1.62684	0.103771	0.26418	2773.26	2754.15	2782.12	3298.55	3047.87	3268.08	3063.21	3190.28	3221.42	3300.46
ENSMUSG00000010461	Eya4	protein_coding	ENSMUST00000074366,ENSMUST00000092665,ENSMUST00000218049,ENSMUST00000218867,ENSMUST00000218956,ENSMUST00000219315,ENSMUST00000220038,ENSMUST00000220299	188.889	0.0472766	0.0302263	0.134813	0.350683	0.725826	0.838041	192.87	172.834	145.94	218.652	197.159	188.456	181.541	183.386	201.269	206.778
ENSMUSG00000010476	Ebf3	protein_coding	ENSMUST00000033378,ENSMUST00000106118,ENSMUST00000168203,ENSMUST00000169486,ENSMUST00000209578,ENSMUST00000209864,ENSMUST00000209905,ENSMUST00000210774	291.577	0.176015	0.0401493	0.340098	0.517541	0.604778	0.751565	284.031	332.066	243.233	235.785	274.133	84.636	377.351	461.626	195.647	427.266
ENSMUSG00000010492	Uckl1os	antisense	ENSMUST00000122831,ENSMUST00000123110,ENSMUST00000126672,ENSMUST00000136759,ENSMUST00000148004,ENSMUST00000148847,ENSMUST00000152365	9.97198	-0.063452	-0.0106933	0.412219	-0.153928	0.877667	1	9.79418	10.4021	10.4243	8.97453	12.1537	4.51392	15.8551	9.48546	10.1197	7.99695
ENSMUSG00000010505	Myt1	protein_coding	ENSMUST00000081125,ENSMUST00000108756,ENSMUST00000108757,ENSMUST00000129843,ENSMUST00000129856,ENSMUST00000130079,ENSMUST00000135744,ENSMUST00000142245,ENSMUST00000148766,ENSMUST00000156190,ENSMUST00000183403,ENSMUST00000223883	777.346	-0.416458	-0.224425	0.172897	-2.40871	0.0160092	0.108718	901.064	876.975	1003.05	855.028	808.894	396.096	809.403	699.816	733.113	690.023
ENSMUSG00000010517	Faf1	protein_coding	ENSMUST00000102724,ENSMUST00000143217,ENSMUST00000155204	2871.44	-0.0753746	-0.0634761	0.0770123	-0.978735	0.327711	0.51538	3055.78	2873.37	3024.2	2889.8	2888.52	3101.06	2772.27	2792.94	2520.92	2795.51
ENSMUSG00000010529	Gm266	protein_coding	ENSMUST00000010673	297.076	-0.192589	-0.090646	0.193371	-0.995959	0.31927	0.508377	336.016	370.474	378.749	256.182	243.073	337.415	333.75	246.622	279.977	188.5
ENSMUSG00000010538	Tsacc	protein_coding	ENSMUST00000010682,ENSMUST00000107556,ENSMUST00000123536	43.3441	-0.421018	-0.137902	0.266327	-1.58083	0.113916	1	48.9709	64.0128	48.6466	39.1616	47.2643	60.9379	39.6378	32.6721	25.8613	26.2757
ENSMUSG00000010554	Mettl16	protein_coding	ENSMUST00000010698,ENSMUST00000092912,ENSMUST00000128504,ENSMUST00000134571,ENSMUST00000141755,ENSMUST00000144692	1237.84	0.353785	0.291496	0.0864812	4.09089	4.2972e-05	0.00933832	1000.51	1074.61	1088.76	1182.19	1087.08	1481.69	1265.24	1464.98	1315.56	1417.75
ENSMUSG00000010592	Dazl	protein_coding	ENSMUST00000010736,ENSMUST00000232796,ENSMUST00000232875,ENSMUST00000233248,ENSMUST00000233620,ENSMUST00000233756	130.383	-0.147492	-0.0757405	0.176641	-0.834983	0.403727	1	137.872	148.83	177.213	106.063	116.135	99.3062	141.11	124.365	113.565	139.375
ENSMUSG00000010601	Apol7a	protein_coding	ENSMUST00000010745,ENSMUST00000175789,ENSMUST00000175919,ENSMUST00000176074,ENSMUST00000177135	20.7031	0.155705	0.0440485	0.293116	0.531208	0.595275	1	20.3418	20.004	19.6903	19.5808	18.9057	24.8266	31.7102	16.863	19.1149	15.9939
ENSMUSG00000010607	Pigyl	protein_coding	ENSMUST00000123680,ENSMUST00000148088	1495.6	-0.205858	-0.097121	0.193088	-1.06614	0.286361	0.475689	1764.46	1685.94	1969.03	1202.59	1389.57	1805.57	1758.33	1137.2	1162.64	1080.73
ENSMUSG00000010608	Rbm25	protein_coding	ENSMUST00000048155,ENSMUST00000181983,ENSMUST00000182004,ENSMUST00000182032,ENSMUST00000182036,ENSMUST00000182255,ENSMUST00000182347,ENSMUST00000182450,ENSMUST00000182618,ENSMUST00000182633,ENSMUST00000182840,ENSMUST00000182881,ENSMUST00000183039,ENSMUST00000183128,ENSMUST00000183154,ENSMUST00000183181,ENSMUST00000183242,ENSMUST00000183282	5613.85	0.862888	0.146111	0.418173	2.06347	0.039068	0.157508	3840.82	3587.11	3500.24	4456.26	4531.97	16929.5	3544.41	5301.32	4595.45	5851.49
ENSMUSG00000010609	Psen2	protein_coding	ENSMUST00000010753,ENSMUST00000111104,ENSMUST00000111105,ENSMUST00000111106,ENSMUST00000111108,ENSMUST00000128223,ENSMUST00000130029,ENSMUST00000130711,ENSMUST00000133340,ENSMUST00000136291,ENSMUST00000149590,ENSMUST00000193897	911.682	0.171548	0.107727	0.139168	1.23267	0.217698	0.401141	777.507	815.363	825.835	980.672	887.218	1223.27	780.864	930.629	844.429	1051.03
ENSMUSG00000010651	Acaa1b	protein_coding	ENSMUST00000010795,ENSMUST00000127952	44.7495	0.416042	0.120607	0.290827	1.43055	0.152561	1	39.9301	27.2054	30.1146	52.2155	41.8626	88.0214	45.187	38.9958	35.981	47.9817
ENSMUSG00000010660	Plcd1	protein_coding	ENSMUST00000010804,ENSMUST00000213464,ENSMUST00000214470,ENSMUST00000214491	436.495	-0.133923	-0.0952562	0.114435	-1.1703	0.241881	0.429349	493.476	416.883	482.992	486.257	403.772	449.135	466.14	360.447	400.289	405.56
ENSMUSG00000010663	Fads1	protein_coding	ENSMUST00000010807,ENSMUST00000235160,ENSMUST00000235515,ENSMUST00000236385,ENSMUST00000236594,ENSMUST00000237221,ENSMUST00000237861,ENSMUST00000238115	13313.6	-0.0297331	-0.0252811	0.0744897	-0.399157	0.689778	0.813002	13054.1	14717.3	13380.1	13420.2	12680.3	14186.1	13512.5	12990.9	12880.1	12314.2
ENSMUSG00000010721	Lmbr1	protein_coding	ENSMUST00000055195,ENSMUST00000179191,ENSMUST00000196321,ENSMUST00000198105,ENSMUST00000198367,ENSMUST00000200149,ENSMUST00000200564	2680.12	-0.222166	-0.161322	0.111331	-1.99553	0.0459846	0.169946	3058.04	2766.95	3071.69	2804.13	2730.52	1913.9	2700.12	2615.88	2624.36	2515.61
ENSMUSG00000010751	Tnfrsf22	protein_coding	ENSMUST00000075588,ENSMUST00000084396,ENSMUST00000146692,ENSMUST00000171066	116.746	-0.0321038	-0.0192835	0.146643	-0.218924	0.826709	1	100.955	117.623	121.617	124.828	125.588	121.876	106.229	113.826	97.8233	137.091
ENSMUSG00000010755	Cars	protein_coding	ENSMUST00000010899,ENSMUST00000105909,ENSMUST00000134128,ENSMUST00000134753,ENSMUST00000135032,ENSMUST00000146462,ENSMUST00000146904,ENSMUST00000151574,ENSMUST00000154022,ENSMUST00000207168,ENSMUST00000208575	2312.59	0.16007	0.0907154	0.158382	1.01066	0.31218	0.501425	2202.18	2002	1916.91	2396.2	2403.73	3377.54	1866.94	2265.97	2197.09	2497.33
ENSMUSG00000010797	Wnt2	protein_coding	ENSMUST00000010941	219.614	0.0605527	0.0367114	0.144973	0.417683	0.676179	0.804685	202.664	248.85	249.024	168.069	206.612	208.769	203.738	235.029	258.613	214.775
ENSMUSG00000010803	Gabra1	protein_coding	ENSMUST00000020707,ENSMUST00000132971,ENSMUST00000153147,ENSMUST00000169305,ENSMUST00000205546,ENSMUST00000206085,ENSMUST00000206105,ENSMUST00000207274	9572.5	0.0591559	0.0295215	0.181412	0.326086	0.744359	0.849378	9396.38	9105.01	9159.47	9371.05	9849.87	5385.11	9918.95	11146.5	11047.3	11345.4
ENSMUSG00000010825	Grid2ip	protein_coding	ENSMUST00000010969,ENSMUST00000110733,ENSMUST00000120825,ENSMUST00000138948,ENSMUST00000196148	190.812	0.102656	0.0483041	0.192629	0.532918	0.59409	0.74465	177.049	165.633	201.536	191.729	185.006	116.233	203.738	253.999	236.125	177.075
ENSMUSG00000010830	Kdelr3	protein_coding	ENSMUST00000010974	91.8238	-0.142391	-0.0494371	0.251275	-0.566673	0.570936	1	111.503	104.821	85.7107	91.3771	89.1269	47.3962	132.39	105.394	88.8281	61.6908
ENSMUSG00000010911	Apip	protein_coding	ENSMUST00000011055,ENSMUST00000124540,ENSMUST00000147131,ENSMUST00000155004	760.407	-0.229113	-0.121675	0.171382	-1.33686	0.181269	0.360363	870.928	815.363	1070.23	666.563	681.956	716.585	924.353	647.119	640.911	570.069
ENSMUSG00000010914	Pdhx	protein_coding	ENSMUST00000011058,ENSMUST00000111183,ENSMUST00000132449	3700.56	-0.173239	-0.12866	0.105993	-1.63444	0.102166	0.262074	4008.83	3931.98	4133.81	3810.1	3728.47	2748.98	3786.2	3460.08	3854.46	3542.65
ENSMUSG00000010936	Vac14	protein_coding	ENSMUST00000034190,ENSMUST00000212663,ENSMUST00000212766,ENSMUST00000212829,ENSMUST00000213003,ENSMUST00000213015	1680.76	0.255886	0.136378	0.171155	1.49506	0.134899	0.30412	1435.22	1329.87	1242.81	1839.78	1812.25	2372.06	1335.79	1855.99	1704.6	1879.28
ENSMUSG00000011008	Mcoln2	protein_coding	ENSMUST00000011152,ENSMUST00000098524,ENSMUST00000169533,ENSMUST00000169984,ENSMUST00000170972	3.34937	0.350102	0.0248009	0.678195	0.516226	0.605696	1	2.26019	3.20064	2.31651	4.07933	2.70081	2.25696	2.37827	5.2697	6.74644	2.28484
ENSMUSG00000011034	Slc5a1	protein_coding	ENSMUST00000011178	15.1872	0.216781	0.0433894	0.37053	0.585058	0.558509	1	20.3418	12.0024	13.899	10.6063	13.5041	6.77088	21.4044	13.7012	21.3637	18.2788
ENSMUSG00000011096	Akt1s1	protein_coding	ENSMUST00000054343,ENSMUST00000107880,ENSMUST00000107882,ENSMUST00000107885,ENSMUST00000127783,ENSMUST00000136232,ENSMUST00000141311,ENSMUST00000142880,ENSMUST00000150335,ENSMUST00000152091,ENSMUST00000207223,ENSMUST00000208384	3750.64	0.193922	0.114192	0.151611	1.27908	0.200869	0.383179	3330.02	3701.54	3385.57	3531.89	3544.82	5786.84	3480.99	3573.91	3573.36	3597.49
ENSMUSG00000011114	Tbrg1	protein_coding	ENSMUST00000117654,ENSMUST00000126062,ENSMUST00000134711,ENSMUST00000142736	3718.19	-0.0688855	-0.0506076	0.107404	-0.64137	0.521282	0.689632	4049.52	3739.15	4233.42	3354.84	3659.6	4010.62	4045.43	3431.63	3516.02	3141.66
ENSMUSG00000011148	Adssl1	protein_coding	ENSMUST00000021726,ENSMUST00000180015,ENSMUST00000221720,ENSMUST00000223044	214.619	0.0331421	0.0201797	0.144075	0.230034	0.818066	0.894374	207.938	255.251	178.371	239.865	175.553	220.054	187.09	229.759	219.259	233.054
ENSMUSG00000011154	Cfap161	protein_coding	ENSMUST00000011298,ENSMUST00000119134,ENSMUST00000149671,ENSMUST00000208785	72.7586	-0.237021	-0.0689324	0.287936	-0.823173	0.41041	1	86.6408	96.8193	66.0204	65.2693	79.674	28.212	107.815	59.0206	78.7084	59.4059
ENSMUSG00000011158	Brf1	protein_coding	ENSMUST00000011302,ENSMUST00000221409,ENSMUST00000221415,ENSMUST00000221537,ENSMUST00000221680,ENSMUST00000221754,ENSMUST00000222247,ENSMUST00000223037,ENSMUST00000223506	1763.22	0.0536977	0.0431298	0.0881198	0.609372	0.542278	0.705095	1768.98	1792.36	1709.58	1690.48	1688.01	2080.92	1637.83	1778	1676.49	1809.6
ENSMUSG00000011171	Vipr2	protein_coding	ENSMUST00000011315,ENSMUST00000100988,ENSMUST00000175785,ENSMUST00000176078,ENSMUST00000176433,ENSMUST00000177199	117.498	-0.0915732	-0.048105	0.171986	-0.532445	0.594418	1	119.79	100.82	137.832	133.802	114.785	76.7366	123.67	130.689	119.187	117.669
ENSMUSG00000011179	Odc1	protein_coding	ENSMUST00000171737,ENSMUST00000220849,ENSMUST00000220947,ENSMUST00000221354,ENSMUST00000221613,ENSMUST00000221701,ENSMUST00000222250,ENSMUST00000222617	5604.2	-0.236511	-0.162371	0.122849	-1.92522	0.0542021	0.184658	6341.35	6446.08	6924.04	5151.38	5451.59	5082.67	6154.16	4964.06	5130.66	4396.04
ENSMUSG00000011254	Thg1l	protein_coding	ENSMUST00000011398,ENSMUST00000109254,ENSMUST00000131182,ENSMUST00000133238,ENSMUST00000133851	571.921	-0.196263	-0.147182	0.104251	-1.8826	0.0597549	0.19424	611.759	659.331	669.47	571.923	541.513	573.268	576.333	534.347	503.734	477.532
ENSMUSG00000011256	Adam19	protein_coding	ENSMUST00000011400,ENSMUST00000137014,ENSMUST00000151565,ENSMUST00000153410	1827.26	0.244224	0.103504	0.213731	1.14267	0.253174	0.441706	1430.7	1225.84	1367.9	2099.23	2241.68	1722.06	1331.83	2496.78	2036.3	2320.26
ENSMUSG00000011257	Pabpc4	protein_coding	ENSMUST00000078734,ENSMUST00000080178,ENSMUST00000106241,ENSMUST00000106243,ENSMUST00000124991,ENSMUST00000146156,ENSMUST00000156807,ENSMUST00000183940	3500.87	0.291357	0.160237	0.165995	1.75521	0.0792226	0.22785	2976.68	3334.26	2888.68	3267.55	3274.74	5774.43	3214.62	3496.97	3318.12	3462.68
ENSMUSG00000011263	Exoc3l2	protein_coding	ENSMUST00000011407,ENSMUST00000137613	78.9908	-0.20231	-0.0977496	0.188594	-1.07273	0.283394	1	79.1068	66.4132	86.869	89.7453	101.281	93.6638	62.6277	82.2073	68.5888	59.4059
ENSMUSG00000011267	Zfp296	protein_coding	ENSMUST00000108453,ENSMUST00000208314	30.8784	0.58539	0.115394	0.377654	1.55007	0.121125	1	19.5884	28.8057	18.5321	34.2664	21.6065	78.9936	29.3319	21.0788	33.7322	22.8484
ENSMUSG00000011305	Plin5	protein_coding	ENSMUST00000019808,ENSMUST00000113072	77.4772	0.00290512	0.00154206	0.169782	0.0171108	0.986348	1	82.8738	76.8153	70.6534	75.0597	81.0244	97.0493	68.9697	87.477	68.5888	66.2605
ENSMUSG00000011306	Sugp1	protein_coding	ENSMUST00000011450,ENSMUST00000211808,ENSMUST00000213035	2270.01	0.178978	0.104589	0.152855	1.17091	0.241637	0.429087	2050	1961.19	1986.4	2286.87	2361.86	3349.33	1870.9	2301.8	2227.45	2304.27
ENSMUSG00000011349	Dmrtc2	protein_coding	ENSMUST00000011493	2.55871	-0.162611	-0.00756254	0.849362	-0.191451	0.848172	1	3.76699	0.800159	3.47476	4.07933	1.35041	0	3.17102	2.10788	1.12441	5.71211
ENSMUSG00000011382	Dhdh	protein_coding	ENSMUST00000011526,ENSMUST00000209450,ENSMUST00000210440	436.75	-0.119165	-0.0945152	0.0913007	-1.30519	0.191828	0.372697	430.944	494.499	480.675	425.882	442.934	407.381	430.466	432.115	423.901	398.705
ENSMUSG00000011427	Zfp790	protein_coding	ENSMUST00000032796,ENSMUST00000178162,ENSMUST00000207328	682.885	0.134103	0.0790084	0.150847	0.889002	0.374002	0.55899	598.952	604.12	618.507	704.093	730.57	540.542	605.665	885.309	715.122	825.971
ENSMUSG00000011463	Cpb1	protein_coding	ENSMUST00000011607,ENSMUST00000125945,ENSMUST00000137855	24.9796	-0.179209	-0.0520433	0.287782	-0.622725	0.533466	1	35.4097	32.8065	20.8486	16.3173	27.0081	21.4411	25.3682	26.3485	19.1149	25.1333
ENSMUSG00000011589	Fsd1	protein_coding	ENSMUST00000011733,ENSMUST00000232915,ENSMUST00000233149,ENSMUST00000233361,ENSMUST00000233772,ENSMUST00000233973	3408.64	-0.056789	-0.0413486	0.109197	-0.520062	0.60302	0.750647	3457.34	3545.51	3295.23	3494.36	3585.33	4214.87	3194.8	3011.11	3069.63	3218.2
ENSMUSG00000011658	Fuz	protein_coding	ENSMUST00000071207,ENSMUST00000207069,ENSMUST00000207154,ENSMUST00000207426,ENSMUST00000207480,ENSMUST00000207485,ENSMUST00000207833,ENSMUST00000207939,ENSMUST00000208179,ENSMUST00000208291,ENSMUST00000208600,ENSMUST00000208908,ENSMUST00000209039,ENSMUST00000209132,ENSMUST00000209163	614.598	-0.079961	-0.0525449	0.129666	-0.616668	0.537454	0.701436	672.785	617.723	701.901	605.373	561.769	635.334	739.641	568.074	548.71	494.669
ENSMUSG00000011751	Sptbn4	protein_coding	ENSMUST00000011895,ENSMUST00000108362,ENSMUST00000108363,ENSMUST00000108364,ENSMUST00000137414,ENSMUST00000152572,ENSMUST00000172269	5662.77	0.558752	0.339833	0.156238	3.57628	0.000348516	0.0293352	4225.06	4289.65	4192.88	5099.17	5091.04	8415.07	4647.13	7201.57	6176.36	7289.79
ENSMUSG00000011752	Pgam1	protein_coding	ENSMUST00000011896,ENSMUST00000235468,ENSMUST00000237510	31166.8	0.0375744	0.0327741	0.0678795	0.553546	0.57989	0.733762	30944.3	31201.4	30558.2	29820.7	31279.5	34979.5	30837.4	29967.7	31753.2	30325.6
ENSMUSG00000011831	Evi5	protein_coding	ENSMUST00000112642,ENSMUST00000124034,ENSMUST00000124590,ENSMUST00000127579,ENSMUST00000128723,ENSMUST00000132406,ENSMUST00000132482,ENSMUST00000133411,ENSMUST00000136677,ENSMUST00000138111,ENSMUST00000141673,ENSMUST00000155897,ENSMUST00000155955	3614.21	-0.240511	-0.198083	0.0840394	-2.86188	0.00421137	0.067576	3963.63	4260.85	4206.78	3594.71	3547.52	3366.26	3503.19	3177.63	3241.66	3279.89
ENSMUSG00000011832	Evi5l	protein_coding	ENSMUST00000175650,ENSMUST00000176072,ENSMUST00000176149,ENSMUST00000176186,ENSMUST00000176462,ENSMUST00000176645,ENSMUST00000176764,ENSMUST00000176825,ENSMUST00000177053,ENSMUST00000177077,ENSMUST00000177085,ENSMUST00000177309,ENSMUST00000177455,ENSMUST00000177499,ENSMUST00000239400	7470.89	0.316067	0.190272	0.149704	2.11129	0.0347478	0.149358	6158.28	6158.83	5989.33	7727.89	7243.59	10417	6173.18	8560.1	7337.87	8942.88
ENSMUSG00000011837	Snapc2	protein_coding	ENSMUST00000011981,ENSMUST00000208110,ENSMUST00000208316,ENSMUST00000208459	1480	0.175502	0.0961627	0.164849	1.06462	0.287049	0.476457	1289.06	1457.09	1217.32	1531.38	1454.39	2289.69	1314.39	1319.53	1412.25	1514.85
ENSMUSG00000011877	Git1	protein_coding	ENSMUST00000037285,ENSMUST00000100812,ENSMUST00000127302,ENSMUST00000128796,ENSMUST00000139410,ENSMUST00000152428	8776.43	0.431716	0.240453	0.167343	2.57983	0.009885	0.0905567	6801.68	7261.45	6394.72	8645.74	8260.44	13547.4	7193.46	10287.5	8775.99	10596
ENSMUSG00000011884	Gltp	protein_coding	ENSMUST00000012028,ENSMUST00000112212,ENSMUST00000112214	2016.08	0.0409217	0.0336666	0.0825303	0.495839	0.620008	0.762698	1970.89	2180.43	2108.02	1865.07	1810.9	2184.74	2008.84	1990.89	2050.92	1990.1
ENSMUSG00000011958	Bnip2	protein_coding	ENSMUST00000034754,ENSMUST00000085393,ENSMUST00000117450,ENSMUST00000133307,ENSMUST00000137472,ENSMUST00000143049,ENSMUST00000154772,ENSMUST00000165389	1703.65	-0.278985	-0.16375	0.153635	-1.8159	0.0693856	0.212174	1955.82	1941.19	2373.26	1529.75	1540.81	1496.36	1931.94	1435.47	1508.95	1322.92
ENSMUSG00000011960	Ccnt1	protein_coding	ENSMUST00000012104,ENSMUST00000130921,ENSMUST00000163180,ENSMUST00000164294,ENSMUST00000164565,ENSMUST00000168928,ENSMUST00000169674,ENSMUST00000169707,ENSMUST00000170452	2106.58	0.178169	0.124695	0.118154	1.50794	0.131571	0.299622	1961.1	1824.36	1846.26	2081.28	2170.1	1913.9	1903.41	2484.14	2299.41	2581.87
ENSMUSG00000012017	Scarf2	protein_coding	ENSMUST00000012161,ENSMUST00000231301,ENSMUST00000231329,ENSMUST00000231383,ENSMUST00000232577	421.38	0.18585	0.143815	0.0974031	1.90805	0.0563846	0.188145	423.41	417.683	392.648	376.115	360.559	410.767	488.337	464.787	438.518	440.975
ENSMUSG00000012076	Brms1l	protein_coding	ENSMUST00000059250,ENSMUST00000217721,ENSMUST00000218779,ENSMUST00000219337,ENSMUST00000219419,ENSMUST00000219575,ENSMUST00000220400	2817.23	-0.177987	-0.116625	0.131086	-1.35778	0.174533	0.352309	3137.15	2894.98	3084.43	3013	2825.05	1866.51	2991.07	2667.52	2785.15	2907.46
ENSMUSG00000012114	Med15	protein_coding	ENSMUST00000012259,ENSMUST00000080936,ENSMUST00000231231,ENSMUST00000231413,ENSMUST00000231480,ENSMUST00000231494,ENSMUST00000231674,ENSMUST00000231754,ENSMUST00000232005,ENSMUST00000232012,ENSMUST00000232163,ENSMUST00000232202,ENSMUST00000232236,ENSMUST00000232312,ENSMUST00000232401,ENSMUST00000232431,ENSMUST00000232645,ENSMUST00000232667	2164.67	0.392423	0.22661	0.159487	2.46054	0.0138728	0.102552	1735.83	1644.33	1506.89	2223.24	2249.78	2603.4	1805.9	2736.03	2397.23	2744.1
ENSMUSG00000012117	Dhdds	protein_coding	ENSMUST00000012262,ENSMUST00000105885,ENSMUST00000105886,ENSMUST00000105887,ENSMUST00000105889,ENSMUST00000130464,ENSMUST00000134096,ENSMUST00000142660,ENSMUST00000144668,ENSMUST00000146241,ENSMUST00000150729	3165.91	0.0918491	0.0647881	0.115793	0.793216	0.427652	0.611208	2884.76	2882.97	2804.13	3386.66	3366.57	3900.03	2758.79	3236.65	3076.37	3362.15
ENSMUSG00000012123	Crybg2	protein_coding	ENSMUST00000121391,ENSMUST00000132872,ENSMUST00000137053,ENSMUST00000137529,ENSMUST00000140125,ENSMUST00000143295,ENSMUST00000146102,ENSMUST00000149080,ENSMUST00000149504,ENSMUST00000149956,ENSMUST00000153392,ENSMUST00000219402,ENSMUST00000227683	43.4434	-0.0658182	-0.0249986	0.233274	-0.282149	0.777829	1	51.2311	43.2086	52.1214	34.2664	41.8626	53.0385	46.7726	47.4273	38.2298	26.2757
ENSMUSG00000012126	Ubxn11	protein_coding	ENSMUST00000070246,ENSMUST00000074690,ENSMUST00000123281,ENSMUST00000127632,ENSMUST00000131329,ENSMUST00000135287,ENSMUST00000139616,ENSMUST00000142442,ENSMUST00000151113,ENSMUST00000151407,ENSMUST00000156323,ENSMUST00000156750	212.942	0.0720057	0.0311193	0.208512	0.345332	0.729845	0.840631	225.266	233.647	245.55	175.411	157.998	311.46	248.132	202.356	177.656	151.942
ENSMUSG00000012187	Mogat1	protein_coding	ENSMUST00000012331,ENSMUST00000113524,ENSMUST00000125458,ENSMUST00000134947,ENSMUST00000149732,ENSMUST00000152111	4.1047	1.39528	0.0897316	0.719208	1.94002	0.052377	1	4.52039	1.60032	1.15825	2.4476	1.35041	5.6424	11.0986	4.21576	7.87084	1.14242
ENSMUSG00000012296	Tjap1	protein_coding	ENSMUST00000012440,ENSMUST00000164342,ENSMUST00000180283,ENSMUST00000224055,ENSMUST00000224090,ENSMUST00000224230,ENSMUST00000224404,ENSMUST00000224445,ENSMUST00000224696,ENSMUST00000224901,ENSMUST00000225080,ENSMUST00000225288,ENSMUST00000225359,ENSMUST00000225413,ENSMUST00000225741,ENSMUST00000225915,ENSMUST00000225943	689.63	0.119819	0.0764618	0.13558	0.883752	0.37683	0.561454	711.208	602.52	671.787	701.645	617.136	937.767	743.604	602.854	660.026	647.753
ENSMUSG00000012350	Ehf	protein_coding	ENSMUST00000090475,ENSMUST00000111174,ENSMUST00000111176,ENSMUST00000125788,ENSMUST00000128546,ENSMUST00000137774,ENSMUST00000140503,ENSMUST00000151265	10.1923	0.814156	0.1466	0.402544	2.02252	0.0431222	1	8.28738	7.20144	3.47476	8.15867	9.45285	14.6702	8.72031	14.7552	13.4929	13.7091
ENSMUSG00000012396	Nanog	protein_coding	ENSMUST00000012540,ENSMUST00000112580,ENSMUST00000112581	2.8872	0.395809	0.0222954	0.76739	0.515785	0.606004	1	2.26019	4.0008	1.15825	2.4476	2.70081	0	6.34204	3.16182	3.37322	3.42727
ENSMUSG00000012405	Rpl15	protein_coding	ENSMUST00000079419,ENSMUST00000080281,ENSMUST00000100799,ENSMUST00000112598,ENSMUST00000147121,ENSMUST00000224196	22886.8	-0.239465	-0.139756	0.153971	-1.55527	0.119883	0.285103	26326.7	25829.9	30037	20151.1	21566	23707.1	25885.8	19787.7	18803.4	16773
ENSMUSG00000012422	Tmem167	protein_coding	ENSMUST00000012566,ENSMUST00000161457,ENSMUST00000161568	4564.92	-0.228079	-0.154221	0.125694	-1.81456	0.0695923	0.212627	5048.52	5252.25	5654.59	4220.48	4450.94	3442.99	4950.76	4440.25	4093.96	4094.44
ENSMUSG00000012428	Steap4	protein_coding	ENSMUST00000115421	25.967	0.270692	0.0447505	0.417767	0.647949	0.517018	1	21.8486	26.4053	17.3738	30.1871	21.6065	3.38544	29.3319	34.78	40.4786	34.2727
ENSMUSG00000012429	Mplkip	protein_coding	ENSMUST00000049744,ENSMUST00000221480,ENSMUST00000222292	669.753	-0.447328	-0.232849	0.180165	-2.48288	0.0130325	0.0995233	878.462	823.364	917.337	648.614	596.88	419.794	761.045	503.783	563.327	584.92
ENSMUSG00000012443	Kif11	protein_coding	ENSMUST00000012587,ENSMUST00000236027	426.821	-0.281106	-0.189163	0.127646	-2.20223	0.0276491	0.134663	448.272	501.7	478.359	457.701	456.438	282.12	424.917	430.007	401.413	387.281
ENSMUSG00000012483	Rpa3	protein_coding	ENSMUST00000012627,ENSMUST00000159594	423.221	-0.573779	-0.190039	0.26752	-2.14481	0.0319681	0.143651	501.01	553.71	755.181	353.27	370.012	247.137	569.991	357.286	269.857	254.76
ENSMUSG00000012519	Mlkl	protein_coding	ENSMUST00000056157,ENSMUST00000120432,ENSMUST00000135710,ENSMUST00000145862	15.9661	-0.0978453	-0.0239317	0.3242	-0.301806	0.7628	1	18.0816	12.0024	20.8486	20.3967	10.8033	15.7987	15.0623	12.6473	15.7417	18.2788
ENSMUSG00000012535	Tnpo3	protein_coding	ENSMUST00000012679,ENSMUST00000115251,ENSMUST00000164325,ENSMUST00000166844,ENSMUST00000167056,ENSMUST00000169302,ENSMUST00000170350,ENSMUST00000170634,ENSMUST00000170647,ENSMUST00000171865,ENSMUST00000201797	4531.23	0.0540089	0.044001	0.084855	0.636485	0.52446	0.69211	4385.53	4265.65	4151.18	4791.59	4635.95	4908.89	4066.04	4624.69	4590.95	4891.85
ENSMUSG00000012609	Ttll5	protein_coding	ENSMUST00000040179,ENSMUST00000040273,ENSMUST00000095536,ENSMUST00000110220,ENSMUST00000110224,ENSMUST00000124701,ENSMUST00000142411,ENSMUST00000153570,ENSMUST00000155448,ENSMUST00000175844,ENSMUST00000175899,ENSMUST00000176008,ENSMUST00000176460,ENSMUST00000176695,ENSMUST00000176937,ENSMUST00000177114,ENSMUST00000177168,ENSMUST00000177188,ENSMUST00000177525,ENSMUST00000220906	1020.93	0.178462	0.132159	0.106655	1.67328	0.0942731	0.250605	876.956	924.184	915.02	1060.63	1011.46	1204.09	900.57	1125.61	1090.67	1100.15
ENSMUSG00000012640	Zfp715	protein_coding	ENSMUST00000012796,ENSMUST00000048015,ENSMUST00000107986,ENSMUST00000135130,ENSMUST00000139061,ENSMUST00000145622,ENSMUST00000151659	1509.56	-0.405462	-0.140449	0.255062	-1.58966	0.111911	0.274867	1939.25	1733.95	1936.6	1434.29	1558.37	517.972	1802.73	1437.57	1501.08	1233.82
ENSMUSG00000012705	Retn	protein_coding	ENSMUST00000012849,ENSMUST00000169234	20.8795	0.324538	0.0533438	0.419538	0.77356	0.439191	1	15.8214	24.0048	33.5893	7.3428	12.1537	40.6253	22.1971	16.863	22.4881	13.7091
ENSMUSG00000012819	Cdh23	protein_coding	ENSMUST00000073242,ENSMUST00000105461,ENSMUST00000105462,ENSMUST00000105463,ENSMUST00000105464,ENSMUST00000123309,ENSMUST00000124712,ENSMUST00000127312,ENSMUST00000128249,ENSMUST00000135638,ENSMUST00000144462,ENSMUST00000151194,ENSMUST00000153149,ENSMUST00000153525,ENSMUST00000153677,ENSMUST00000156501	99.8089	0.62921	0.294569	0.205759	3.058	0.00222818	1	77.6	72.8145	78.7612	77.5073	85.0757	84.636	89.5813	135.958	125.933	170.221
ENSMUSG00000012848	Rps5	protein_coding	ENSMUST00000004554,ENSMUST00000108539,ENSMUST00000131795,ENSMUST00000137329,ENSMUST00000139349,ENSMUST00000147435	18893.8	-0.134708	-0.0573282	0.211791	-0.63604	0.52475	0.692217	20665	21011.4	25735.2	14810.4	16654.6	26110.8	20828.9	16266.5	13975.2	12879.7
ENSMUSG00000012889	Podnl1	protein_coding	ENSMUST00000093380,ENSMUST00000147175	5.23644	0.177721	0.0163336	0.587342	0.302584	0.762207	1	8.28738	6.40128	3.47476	5.71107	0	7.89936	6.34204	6.32364	4.49762	3.42727
ENSMUSG00000013033	Adgrl1	protein_coding	ENSMUST00000045393,ENSMUST00000124355,ENSMUST00000131018,ENSMUST00000131717,ENSMUST00000132500,ENSMUST00000139575,ENSMUST00000141158,ENSMUST00000141661,ENSMUST00000150674,ENSMUST00000152978	29966.5	0.710976	0.299805	0.227468	3.12561	0.00177439	0.0496229	19678	19291.8	19075.3	27763.9	27833.2	54966	21175.3	38755.5	30737.9	40388
ENSMUSG00000013076	Amotl1	protein_coding	ENSMUST00000013220,ENSMUST00000160770,ENSMUST00000161171,ENSMUST00000162802,ENSMUST00000162901,ENSMUST00000223132	2020.25	0.263972	0.182438	0.12204	2.16299	0.0305419	0.141166	1743.36	1880.37	1831.2	1958.08	1766.33	1758.17	2136.48	2766.59	2130.75	2231.15
ENSMUSG00000013089	Etv5	protein_coding	ENSMUST00000079601,ENSMUST00000165506,ENSMUST00000168774,ENSMUST00000170393,ENSMUST00000170803	3082.81	0.362728	0.238599	0.13413	2.70429	0.00684496	0.0799188	2390.53	2779.75	2329.25	3035.02	2950.64	3981.28	2638.29	3665.6	3644.2	3413.56
ENSMUSG00000013150	Gfod2	protein_coding	ENSMUST00000013294,ENSMUST00000135959,ENSMUST00000155038	2242.09	0.0547414	0.0354793	0.132219	0.414022	0.678858	0.806574	2193.14	2119.62	2200.68	2277.08	2206.57	3108.96	2121.41	2017.24	2028.43	2147.75
ENSMUSG00000013155	Enkd1	protein_coding	ENSMUST00000013299,ENSMUST00000212061,ENSMUST00000212162,ENSMUST00000212716	503.333	0.11646	0.0585235	0.180425	0.645478	0.518618	0.687729	445.258	482.496	491.099	488.704	507.753	801.221	508.949	392.066	455.384	460.396
ENSMUSG00000013158	4933405L10Rik	protein_coding	ENSMUST00000013302,ENSMUST00000211852,ENSMUST00000212144	12.7795	-0.317396	-0.0706349	0.346657	-0.91559	0.359882	1	14.3146	13.6027	15.0573	14.6856	13.5041	14.6702	14.2696	8.43152	10.1197	9.13938
ENSMUSG00000013160	Atp6v0d1	protein_coding	ENSMUST00000013304,ENSMUST00000144486	14954	0.0874922	0.0631064	0.111264	0.786348	0.431664	0.614226	14165.4	14475.7	14518.7	14551	14792.4	19769.8	14249	14257.7	14528.5	14232.3
ENSMUSG00000013236	Ptprs	protein_coding	ENSMUST00000067538,ENSMUST00000086828,ENSMUST00000143018,ENSMUST00000223642,ENSMUST00000223671,ENSMUST00000223685,ENSMUST00000223691,ENSMUST00000223706,ENSMUST00000223742,ENSMUST00000223783,ENSMUST00000223859,ENSMUST00000224006,ENSMUST00000224193,ENSMUST00000224522,ENSMUST00000224571,ENSMUST00000224777,ENSMUST00000225104,ENSMUST00000225379,ENSMUST00000225381,ENSMUST00000225456,ENSMUST00000225785	21027.2	0.371711	0.212544	0.160713	2.31289	0.0207286	0.119365	16926.6	15997.6	15250.7	22203	21287.8	24837.8	16979.2	26718.4	22904.2	27166.8
ENSMUSG00000013275	Slc41a1	protein_coding	ENSMUST00000086559,ENSMUST00000132585,ENSMUST00000146360	2995.31	0.270768	0.191371	0.11771	2.3003	0.0214313	0.121046	2502.04	2674.93	2447.39	2990.97	2960.09	2659.83	3045.77	3629.77	3395.71	3646.61
ENSMUSG00000013367	Iglon5	protein_coding	ENSMUST00000107974,ENSMUST00000206336	3127.46	0.316877	0.168566	0.172692	1.83493	0.066516	0.206544	2702.44	2516.5	2479.82	3305.89	2920.93	4913.4	2554.26	3396.85	2917.83	3566.64
ENSMUSG00000013415	Igf2bp1	protein_coding	ENSMUST00000013559,ENSMUST00000138513,ENSMUST00000141515,ENSMUST00000146586,ENSMUST00000152896	14.9058	0.166277	0.0367276	0.34736	0.47869	0.632159	1	21.0952	11.2022	12.7408	13.0539	12.1537	11.2848	22.1971	14.7552	16.8661	13.7091
ENSMUSG00000013419	Zfp651	protein_coding	ENSMUST00000093772,ENSMUST00000213743,ENSMUST00000214732,ENSMUST00000215081	6401.89	0.205814	0.150567	0.109548	1.87876	0.0602772	0.19522	5576.65	5928.38	5802.85	6356.42	6064.68	8473.75	6035.25	6816.88	6144.88	6819.12
ENSMUSG00000013465	Nelfb	protein_coding	ENSMUST00000059849,ENSMUST00000124900,ENSMUST00000128876,ENSMUST00000129140,ENSMUST00000138199,ENSMUST00000140934,ENSMUST00000146729,ENSMUST00000147890	3076.13	-0.0584409	-0.0437196	0.103594	-0.564135	0.572662	0.728521	3294.61	3025.4	3155.08	3077.45	3139.7	3649.5	3130.59	2627.47	2805.39	2856.06
ENSMUSG00000013483	Card14	protein_coding	ENSMUST00000053245,ENSMUST00000106250,ENSMUST00000147167,ENSMUST00000151052	35.499	0.177786	0.0415227	0.334795	0.53103	0.595398	1	39.1767	39.2078	20.8486	33.4505	33.7602	11.2848	50.7363	35.834	43.8518	46.8393
ENSMUSG00000013495	Tmem175	protein_coding	ENSMUST00000063272,ENSMUST00000078323,ENSMUST00000120327,ENSMUST00000146207,ENSMUST00000198346,ENSMUST00000200485	1159.49	-0.144136	-0.127976	0.063462	-2.27122	0.0231338	0.125481	1178.31	1257.05	1219.64	1216.46	1215.37	1117.19	1104.31	1069.75	1105.29	1111.58
ENSMUSG00000013523	Bcas1	protein_coding	ENSMUST00000013667,ENSMUST00000068137,ENSMUST00000109152,ENSMUST00000133673,ENSMUST00000145920,ENSMUST00000147577,ENSMUST00000152461,ENSMUST00000154650,ENSMUST00000156657	6300.78	-0.100321	-0.0559261	0.16095	-0.623309	0.533081	0.697929	6328.55	7490.29	8120.51	5365.96	5293.6	7601.44	6591.76	5381.42	5732.22	5102.06
ENSMUSG00000013539	Tango2	protein_coding	ENSMUST00000115628,ENSMUST00000125287,ENSMUST00000128580,ENSMUST00000130752,ENSMUST00000134385,ENSMUST00000142677,ENSMUST00000145203,ENSMUST00000145758,ENSMUST00000150152,ENSMUST00000152684,ENSMUST00000231255,ENSMUST00000231308,ENSMUST00000231372,ENSMUST00000231543,ENSMUST00000231605,ENSMUST00000232073,ENSMUST00000232192,ENSMUST00000232558,ENSMUST00000232588	3788.4	-0.209626	-0.139164	0.128986	-1.62519	0.104123	0.26444	4179.1	4244.05	4736.1	3595.52	3562.37	3727.37	4222.21	3150.23	3505.9	2961.16
ENSMUSG00000013584	Aldh1a2	protein_coding	ENSMUST00000034723	575.75	-0.150645	-0.0173362	0.517098	-0.291328	0.7708	0.865029	650.183	694.538	566.386	558.869	559.069	63.1949	758.667	659.766	613.926	632.902
ENSMUSG00000013593	Ndufs2	protein_coding	ENSMUST00000013737,ENSMUST00000111318,ENSMUST00000131286,ENSMUST00000136976,ENSMUST00000138069,ENSMUST00000150108,ENSMUST00000191871,ENSMUST00000194778	11719.7	-0.0958088	-0.0740891	0.09672	-0.990579	0.321891	0.510394	12324.1	12529.7	13077.8	11295.7	11316.4	12967.4	12114.1	10307.5	10912.4	10351.5
ENSMUSG00000013611	Snx31	protein_coding	ENSMUST00000013755,ENSMUST00000160936,ENSMUST00000161202,ENSMUST00000162888	45.8505	-0.207717	-0.0797286	0.232206	-0.894534	0.371036	1	39.9301	48.8097	48.6466	50.5837	59.4179	53.0385	54.7001	41.1037	34.8566	27.4181
ENSMUSG00000013622	Atraid	protein_coding	ENSMUST00000013766,ENSMUST00000200748,ENSMUST00000200800,ENSMUST00000200942,ENSMUST00000201136,ENSMUST00000201174,ENSMUST00000201773,ENSMUST00000201887	2896.06	-0.191522	-0.115576	0.146966	-1.30317	0.192516	0.373271	3157.49	3204.64	3667.03	2646.67	2765.63	3166.51	3257.43	2467.27	2500.68	2127.19
ENSMUSG00000013629	Cad	protein_coding	ENSMUST00000013773,ENSMUST00000200917,ENSMUST00000200953,ENSMUST00000201182,ENSMUST00000201256,ENSMUST00000201838,ENSMUST00000201844,ENSMUST00000201870,ENSMUST00000202227,ENSMUST00000202391,ENSMUST00000202795,ENSMUST00000202827,ENSMUST00000202967,ENSMUST00000202973	1432.31	0.620632	0.350608	0.172317	3.60169	0.000316154	0.0291037	940.994	926.585	1047.06	1366.58	1363.91	2012.08	1237.49	1889.71	1601.15	1937.55
ENSMUSG00000013646	Sh3bp5l	protein_coding	ENSMUST00000073128,ENSMUST00000116376,ENSMUST00000127119,ENSMUST00000149701,ENSMUST00000154278	3533.44	0.111094	0.0833962	0.103156	1.07695	0.281502	0.471161	3379.74	3359.87	3266.27	3482.94	3497.56	4555.67	3415.98	3403.17	3429.44	3543.79
ENSMUSG00000013662	Atad1	protein_coding	ENSMUST00000070210,ENSMUST00000235142,ENSMUST00000235412,ENSMUST00000236011,ENSMUST00000236546,ENSMUST00000236701,ENSMUST00000236985,ENSMUST00000237752,ENSMUST00000237933,ENSMUST00000238016	5750.73	-0.0663841	-0.0455447	0.121177	-0.547826	0.583811	0.736837	5725.07	5990.79	5593.2	6104.31	6001.21	4227.29	5344.76	6093.88	5875.02	6551.79
ENSMUSG00000013663	Pten	protein_coding	ENSMUST00000013807,ENSMUST00000140014,ENSMUST00000154806	11656.2	0.197549	0.133862	0.124808	1.58282	0.113462	0.276937	10264.3	10361.3	10197.3	11617.1	11856.6	11143.7	10182.9	15054.5	11905.2	13978.7
ENSMUSG00000013698	Pea15a	protein_coding	ENSMUST00000013842,ENSMUST00000111247,ENSMUST00000125361,ENSMUST00000152432,ENSMUST00000155109	34535	-0.137674	-0.0936981	0.123251	-1.11702	0.263984	0.452655	36979.8	40072.8	38547.8	32955.3	32351.7	39891.8	36083	29415.5	30646.8	28405.2
ENSMUSG00000013701	Timm23	protein_coding	ENSMUST00000013845,ENSMUST00000163379,ENSMUST00000168139,ENSMUST00000168813,ENSMUST00000170233,ENSMUST00000170331,ENSMUST00000172052,ENSMUST00000226683	5637.77	-0.320119	-0.180856	0.161631	-1.98056	0.0476406	0.172736	6710.52	6460.49	7931.72	4931.91	5270.64	4832.15	6513.28	4893.44	4614.56	4218.96
ENSMUSG00000013707	Tnfaip8l2	protein_coding	ENSMUST00000013851	130.666	-0.0246985	-0.0120429	0.185665	-0.133027	0.894172	1	143.146	156.031	149.415	99.5357	110.733	136.546	139.525	145.444	137.178	89.1089
ENSMUSG00000013736	Trnt1	protein_coding	ENSMUST00000057578,ENSMUST00000113247,ENSMUST00000113248,ENSMUST00000113249,ENSMUST00000147084,ENSMUST00000154026,ENSMUST00000204782,ENSMUST00000205163	2512.96	-0.419385	-0.240039	0.161953	-2.58954	0.00961036	0.0898014	3097.97	2902.98	3326.5	2482.68	2569.83	1491.85	2794.46	2052.02	2256.68	2154.61
ENSMUSG00000013766	Ly6g6e	protein_coding	ENSMUST00000013910,ENSMUST00000172494,ENSMUST00000172678,ENSMUST00000172959	63.4633	-0.126302	-0.0669846	0.170446	-0.741007	0.458689	1	68.5592	66.4132	64.8622	57.9265	74.2724	62.0664	64.2132	52.697	56.2203	67.4029
ENSMUSG00000013787	Ehmt2	protein_coding	ENSMUST00000013931,ENSMUST00000078061,ENSMUST00000097342,ENSMUST00000114033,ENSMUST00000124002,ENSMUST00000124846,ENSMUST00000131915,ENSMUST00000137071,ENSMUST00000138500,ENSMUST00000145201,ENSMUST00000145624,ENSMUST00000146418,ENSMUST00000150786,ENSMUST00000172921	12818.8	0.299819	0.165605	0.165369	1.81304	0.069826	0.212834	11175.9	11464.7	11374	12151.5	11290.8	21349.7	11723.3	12918.1	12059.3	12680.9
ENSMUSG00000013822	Elof1	protein_coding	ENSMUST00000013966,ENSMUST00000166335,ENSMUST00000213233,ENSMUST00000214394,ENSMUST00000216837	3257.1	-0.166907	-0.0714016	0.211073	-0.790753	0.429088	0.612014	3760.21	3670.33	4415.26	2522.66	2858.81	4073.81	3817.12	2917.31	2492.81	2042.65
ENSMUSG00000013833	Med16	protein_coding	ENSMUST00000105378,ENSMUST00000163125,ENSMUST00000164705,ENSMUST00000165684,ENSMUST00000166964,ENSMUST00000170375,ENSMUST00000170409	3152.95	0.422522	0.202242	0.194709	2.17001	0.030006	0.140098	2441.01	2662.93	2227.32	3153.32	2987.1	5531.81	2563.77	3291.45	3124.72	3546.08
ENSMUSG00000013846	St3gal1	protein_coding	ENSMUST00000092640,ENSMUST00000229028,ENSMUST00000229213,ENSMUST00000229742,ENSMUST00000230150	2049.84	0.572335	0.262651	0.207133	2.76312	0.0057251	0.0752896	1453.31	1273.85	1279.87	2130.23	2105.29	2750.11	1578.38	2867.77	2294.91	2764.66
ENSMUSG00000013858	Tmem259	protein_coding	ENSMUST00000052885,ENSMUST00000124536,ENSMUST00000124889,ENSMUST00000126383,ENSMUST00000132080	5576.82	0.373705	0.200406	0.17258	2.16541	0.0303564	0.140944	4655.25	4560.91	4312.18	5560.13	5203.12	9184.7	4596.39	5781.91	5818.8	6094.82
ENSMUSG00000013878	Rnf170	protein_coding	ENSMUST00000014022,ENSMUST00000110573,ENSMUST00000110575,ENSMUST00000110579,ENSMUST00000124757,ENSMUST00000124867,ENSMUST00000140819,ENSMUST00000153528,ENSMUST00000209300,ENSMUST00000209707	1150.05	-0.172921	-0.141844	0.0840725	-2.05681	0.039705	0.157856	1250.64	1262.65	1297.24	1126.71	1158.65	1051.74	1187.55	1011.78	1062.56	1091.01
ENSMUSG00000013921	Clip3	protein_coding	ENSMUST00000014065,ENSMUST00000125935,ENSMUST00000126216,ENSMUST00000132844,ENSMUST00000144508,ENSMUST00000145253,ENSMUST00000150892	23889	0.495408	0.226435	0.205266	2.4135	0.0158003	0.107963	17502.2	16926.6	15195.1	24429.5	25082.5	31222.8	16983.2	33153.8	26054.7	32339.7
ENSMUSG00000013936	Myl2	protein_coding	ENSMUST00000014080,ENSMUST00000111750,ENSMUST00000111751,ENSMUST00000123913,ENSMUST00000126006,ENSMUST00000139213,ENSMUST00000146733,ENSMUST00000147178,ENSMUST00000150535,ENSMUST00000152744,ENSMUST00000153816,ENSMUST00000155612	11.6096	-0.26253	-0.0462489	0.401733	-0.653494	0.513438	1	18.835	12.8026	12.7408	6.52693	12.1537	6.77088	8.72031	12.6473	14.6173	10.2818
ENSMUSG00000013973	Dedd	protein_coding	ENSMUST00000064950,ENSMUST00000097467,ENSMUST00000111299,ENSMUST00000111300,ENSMUST00000127830,ENSMUST00000129116,ENSMUST00000131653,ENSMUST00000135150,ENSMUST00000142063,ENSMUST00000157015	1479.26	0.115533	0.0860924	0.104732	1.10313	0.269972	0.459344	1335.02	1405.08	1343.57	1478.35	1538.11	1848.45	1377.02	1525.05	1413.38	1528.56
ENSMUSG00000013974	Mcemp1	protein_coding	ENSMUST00000014118	15.2946	0.0439438	0.00557507	0.48858	0.0899419	0.928333	1	9.79418	25.6051	16.2155	6.52693	17.5553	25.955	22.1971	4.21576	15.7417	9.13938
ENSMUSG00000013997	Nit1	protein_coding	ENSMUST00000111289,ENSMUST00000111295,ENSMUST00000111296,ENSMUST00000136339,ENSMUST00000141357,ENSMUST00000146428,ENSMUST00000148339,ENSMUST00000156856	1453.07	-0.0245714	-0.0196074	0.0895272	-0.274458	0.783733	0.872746	1481.18	1512.3	1535.84	1450.61	1346.36	1634.04	1491.97	1364.85	1406.63	1306.93
ENSMUSG00000014030	Pax5	protein_coding	ENSMUST00000014174,ENSMUST00000102932,ENSMUST00000107825,ENSMUST00000107826,ENSMUST00000107827,ENSMUST00000134968,ENSMUST00000143235,ENSMUST00000146335,ENSMUST00000165417,ENSMUST00000172866,ENSMUST00000172949,ENSMUST00000173733,ENSMUST00000173821,ENSMUST00000174242,ENSMUST00000174319,ENSMUST00000174761,ENSMUST00000186542,ENSMUST00000187197,ENSMUST00000191036,ENSMUST00000194075	42.9219	-0.234217	-0.0165408	0.679134	-0.344876	0.730187	1	58.7651	53.6107	30.1146	57.9265	31.0594	4.51392	11.0986	38.9958	50.5983	92.5362
ENSMUSG00000014039	Prdm15	protein_coding	ENSMUST00000095849,ENSMUST00000119200,ENSMUST00000121584,ENSMUST00000126916,ENSMUST00000128917,ENSMUST00000129331,ENSMUST00000131951,ENSMUST00000135505,ENSMUST00000136529,ENSMUST00000142295,ENSMUST00000231599	584.517	0.27637	0.185672	0.127866	2.16141	0.0306636	0.14127	510.804	469.694	471.409	588.24	603.632	554.084	558.1	707.194	661.151	720.868
ENSMUSG00000014074	Rnf168	protein_coding	ENSMUST00000014218,ENSMUST00000155649,ENSMUST00000171474	2867	-0.0581454	-0.044599	0.0982968	-0.591528	0.554166	0.714178	3159.75	2982.19	3023.04	2714.39	2742.68	3331.27	2702.5	2734.97	2562.52	2716.68
ENSMUSG00000014075	Tctex1d2	protein_coding	ENSMUST00000014220,ENSMUST00000080316,ENSMUST00000131204	554.539	-0.455805	-0.25081	0.170352	-2.67567	0.00745811	0.0817407	690.113	692.138	766.764	547.447	511.804	499.917	623.898	406.821	431.772	374.714
ENSMUSG00000014077	Chp1	protein_coding	ENSMUST00000014221,ENSMUST00000119172,ENSMUST00000132448,ENSMUST00000137585,ENSMUST00000154406	4918.38	0.0756918	0.0597438	0.0921224	0.821644	0.41128	0.595389	4378	4896.18	4503.29	5051.85	5118.04	4416.87	4792.21	5339.26	5373.54	5314.55
ENSMUSG00000014158	Trpv4	protein_coding	ENSMUST00000071968,ENSMUST00000112217,ENSMUST00000112219,ENSMUST00000112222,ENSMUST00000112225,ENSMUST00000133019,ENSMUST00000141828,ENSMUST00000212469	88.7788	0.351357	0.141151	0.225603	1.55741	0.119372	1	61.7787	79.2158	93.8185	87.2977	68.8708	62.0664	124.463	103.286	129.307	77.6847
ENSMUSG00000014164	Klhl3	protein_coding	ENSMUST00000091583,ENSMUST00000160860	1948.98	0.524692	0.282817	0.176586	2.97131	0.00296528	0.0601035	1394.54	1400.28	1284.5	1900.97	2012.11	2326.93	1613.26	2674.9	2234.19	2648.13
ENSMUSG00000014177	Tvp23b	protein_coding	ENSMUST00000014321,ENSMUST00000128698,ENSMUST00000140377,ENSMUST00000154176	1261.18	-0.342363	-0.16751	0.18868	-1.81452	0.0695979	0.212627	1375.71	1486.7	1787.18	1199.32	1203.21	689.501	1448.36	1132.99	1177.25	1111.58
ENSMUSG00000014195	Dnajc7	protein_coding	ENSMUST00000014339,ENSMUST00000128414,ENSMUST00000129346,ENSMUST00000132886,ENSMUST00000136199,ENSMUST00000137688,ENSMUST00000146840,ENSMUST00000148098,ENSMUST00000154972,ENSMUST00000155152,ENSMUST00000239389,ENSMUST00000239391,ENSMUST00000239410,ENSMUST00000239418,ENSMUST00000239426,ENSMUST00000239453,ENSMUST00000239479,ENSMUST00000239482,ENSMUST00000239490,ENSMUST00000239491,ENSMUST00000239494,ENSMUST00000239499	6907.98	0.232694	0.133628	0.156881	1.48326	0.138007	0.307052	5776.3	6098.02	5464.64	7332.19	7088.29	9884.35	5647.59	6871.69	6976.94	7939.83
ENSMUSG00000014198	Zfp385c	protein_coding	ENSMUST00000103119,ENSMUST00000148560,ENSMUST00000151589,ENSMUST00000153494	18.1414	0.250028	0.0549756	0.348876	0.716667	0.473579	1	14.3146	19.2038	16.2155	17.9491	14.8545	11.2848	15.0623	31.6182	13.4929	27.4181
ENSMUSG00000014226	Cacybp	protein_coding	ENSMUST00000014370,ENSMUST00000194167,ENSMUST00000195654	6867.34	-0.366014	-0.214736	0.155794	-2.34934	0.0188065	0.115123	8325.8	8244.84	9085.34	6287.07	6727.73	4610.97	7757.11	6061.21	5741.22	5832.06
ENSMUSG00000014232	Cluap1	protein_coding	ENSMUST00000040881,ENSMUST00000124849,ENSMUST00000137745,ENSMUST00000139294,ENSMUST00000145150	1588.35	-0.137754	-0.095668	0.119253	-1.15514	0.248032	0.435777	1805.9	1587.52	1779.08	1487.33	1662.35	1797.67	1696.5	1343.77	1362.78	1360.62
ENSMUSG00000014243	Zswim7	protein_coding	ENSMUST00000072916	454.571	-0.190094	-0.0942682	0.183597	-1.03539	0.300488	0.490308	494.229	548.909	599.975	365.508	414.575	538.285	509.742	372.041	365.432	337.014
ENSMUSG00000014245	Pigl	protein_coding	ENSMUST00000014389,ENSMUST00000147918	243.054	-0.0769374	-0.0504571	0.130037	-0.591658	0.55408	0.714167	237.32	263.252	250.183	227.627	271.432	190.713	260.816	243.46	272.106	213.633
ENSMUSG00000014294	Ndufa2	protein_coding	ENSMUST00000014438	4469.88	0.0436214	0.0141473	0.264515	0.164911	0.869014	0.926782	4470.67	4747.35	5830.65	3380.14	3582.63	8391.38	4377.59	3491.7	3318.12	3108.53
ENSMUSG00000014301	Pam16	protein_coding	ENSMUST00000014445,ENSMUST00000131250,ENSMUST00000139534,ENSMUST00000156889,ENSMUST00000229767	1372.98	-0.116592	-0.0590322	0.179021	-0.651273	0.514871	0.684793	1481.18	1547.51	1773.29	1147.11	1193.76	1704	1571.24	1178.3	1108.66	1024.75
ENSMUSG00000014303	Glis2	protein_coding	ENSMUST00000014447,ENSMUST00000122896,ENSMUST00000127120,ENSMUST00000135577,ENSMUST00000141682	811.295	0.129117	0.098916	0.0989779	1.3045	0.192063	0.372765	754.905	726.545	720.434	904.796	767.031	822.662	822.88	920.089	787.084	886.519
ENSMUSG00000014313	Cox6c	protein_coding	ENSMUST00000014457,ENSMUST00000127999,ENSMUST00000153512,ENSMUST00000155638,ENSMUST00000156915,ENSMUST00000227231	11962.6	-0.214479	-0.0946608	0.205693	-1.04271	0.297082	0.486729	12987.1	13802	17883.4	9267.43	10311.7	14461.5	13473.7	9595.07	9035.73	8808.07
ENSMUSG00000014329	Bicc1	protein_coding	ENSMUST00000014473,ENSMUST00000131445,ENSMUST00000143791,ENSMUST00000144740	394.283	0.0605961	0.0299712	0.183087	0.330968	0.740668	0.84729	406.082	380.076	348.634	397.327	398.37	227.953	452.663	496.406	414.906	420.411
ENSMUSG00000014349	Ube2z	protein_coding	ENSMUST00000100528	6539.13	0.0202417	0.01496	0.10603	0.190906	0.848599	0.912996	6385.05	6329.26	5854.97	7129.86	6765.54	8002.05	6020.18	6185.57	6261.82	6456.97
ENSMUSG00000014353	Tmem87b	protein_coding	ENSMUST00000110325,ENSMUST00000126160,ENSMUST00000143398,ENSMUST00000143686,ENSMUST00000152210	1621.12	-0.110727	-0.0816472	0.106885	-1.03594	0.30023	0.489948	1678.57	1677.93	1598.39	1672.53	1789.29	1240.2	1501.48	1640.98	1675.37	1736.48
ENSMUSG00000014355	Anapc1	protein_coding	ENSMUST00000014499,ENSMUST00000110332,ENSMUST00000110333,ENSMUST00000123503,ENSMUST00000124418,ENSMUST00000134485,ENSMUST00000143007,ENSMUST00000145906,ENSMUST00000151171,ENSMUST00000154320,ENSMUST00000154995	4482.02	0.136887	0.0881932	0.133892	1.02236	0.306608	0.496074	4050.27	3779.95	3957.75	4743.45	4816.9	3824.42	4104.89	5733.43	4829.32	4979.82
ENSMUSG00000014361	Mertk	protein_coding	ENSMUST00000014505,ENSMUST00000140221	566.888	-0.0193714	-0.0142134	0.107525	-0.180157	0.857029	0.919231	516.078	587.317	617.349	553.974	580.675	489.76	566.82	616.555	628.543	511.805
ENSMUSG00000014402	Tsg101	protein_coding	ENSMUST00000014546,ENSMUST00000140693,ENSMUST00000143413,ENSMUST00000146130,ENSMUST00000156335,ENSMUST00000209538,ENSMUST00000210664,ENSMUST00000211076,ENSMUST00000211595	4317.9	-0.17379	-0.14189	0.0851839	-2.04018	0.0413328	0.160913	4686.14	4924.98	4736.1	4187.03	4355.06	4208.1	4491.75	3789.97	3884.82	3915.08
ENSMUSG00000014418	Hps5	protein_coding	ENSMUST00000014562,ENSMUST00000107653,ENSMUST00000107654,ENSMUST00000123725,ENSMUST00000130365,ENSMUST00000138480,ENSMUST00000142663,ENSMUST00000143627,ENSMUST00000145776,ENSMUST00000152759,ENSMUST00000153789,ENSMUST00000157026,ENSMUST00000211347,ENSMUST00000211471,ENSMUST00000211571	602.585	-0.137869	-0.0985902	0.113388	-1.2159	0.224022	0.408534	616.28	621.724	667.154	611.9	642.794	485.246	674.635	583.883	618.423	503.808
ENSMUSG00000014426	Map3k4	protein_coding	ENSMUST00000089058,ENSMUST00000232689,ENSMUST00000232931,ENSMUST00000233002,ENSMUST00000233012,ENSMUST00000233252,ENSMUST00000233683,ENSMUST00000233716,ENSMUST00000233755	1812.15	0.291082	0.199685	0.124086	2.34581	0.0189858	0.115501	1500.02	1514.7	1445.5	1855.28	1833.85	2180.22	1620.39	2155.31	1887.88	2128.33
ENSMUSG00000014444	Piezo1	protein_coding	ENSMUST00000067252,ENSMUST00000123671,ENSMUST00000126553,ENSMUST00000128383,ENSMUST00000134304,ENSMUST00000148497,ENSMUST00000152596,ENSMUST00000155803,ENSMUST00000156333	795.037	0.375327	0.190584	0.182637	2.05504	0.0398755	0.158213	650.936	543.308	555.962	878.688	831.851	1040.46	649.267	1029.7	818.568	951.638
ENSMUSG00000014470	Rnf166	protein_coding	ENSMUST00000014614,ENSMUST00000136356,ENSMUST00000148780	727.596	0.125649	0.0810268	0.133616	0.940369	0.347028	0.533977	702.921	731.346	718.117	669.011	657.648	970.493	779.278	589.152	767.969	690.023
ENSMUSG00000014496	Ankrd28	protein_coding	ENSMUST00000014640,ENSMUST00000226963,ENSMUST00000227083,ENSMUST00000227089,ENSMUST00000227307,ENSMUST00000227613,ENSMUST00000227863,ENSMUST00000227878,ENSMUST00000227937,ENSMUST00000228037	3420.21	-0.219313	-0.132014	0.147839	-1.48346	0.137953	0.306984	3789.59	3773.55	3876.67	3383.4	3575.88	2054.96	3435.8	3389.47	3511.52	3411.27
ENSMUSG00000014498	Ankrd52	protein_coding	ENSMUST00000014642,ENSMUST00000166577,ENSMUST00000167990	3525.05	0.290422	0.13031	0.203722	1.42558	0.153989	0.328074	2707.71	2760.55	2820.35	3720.35	3848.66	2539.08	2930.02	5165.36	4095.09	4663.37
ENSMUSG00000014503	Pkd2l2	protein_coding	ENSMUST00000014647,ENSMUST00000166156,ENSMUST00000235732,ENSMUST00000236131	16.1307	-0.0766399	-0.0192979	0.317756	-0.241191	0.809407	1	14.3146	19.2038	20.8486	16.3173	12.1537	12.4133	17.4406	15.8091	20.2393	12.5666
ENSMUSG00000014504	Srp19	protein_coding	ENSMUST00000072576,ENSMUST00000119329,ENSMUST00000126518,ENSMUST00000131713,ENSMUST00000140279,ENSMUST00000142010	2096.09	-0.0218884	-0.00977233	0.202226	-0.108237	0.913808	0.953063	2221.77	2166.83	2596.8	1799.8	1774.44	3270.33	2051.65	1668.39	1594.41	1816.45
ENSMUSG00000014542	Clec4f	protein_coding	ENSMUST00000014686,ENSMUST00000137647	6.02082	0.0074671	0.000793182	0.541194	0.0137975	0.988992	1	6.02719	8.00159	6.94952	4.07933	5.40163	6.77088	11.8913	3.16182	4.49762	3.42727
ENSMUSG00000014547	Wdfy2	protein_coding	ENSMUST00000014691,ENSMUST00000224948	947.405	0.0818224	0.0638357	0.094716	0.863871	0.387659	0.571922	891.27	928.985	855.949	966.802	960.14	835.075	975.882	1087.67	969.238	1003.05
ENSMUSG00000014550	Rbsn	protein_coding	ENSMUST00000014694,ENSMUST00000124635,ENSMUST00000138041,ENSMUST00000141332,ENSMUST00000203516,ENSMUST00000204858	2501.81	0.0659727	0.0501083	0.100424	0.65694	0.511219	0.681557	2358.89	2356.47	2271.33	2600.98	2634.64	2536.82	2190.38	2885.69	2438.84	2744.1
ENSMUSG00000014551	Mrps25	protein_coding	ENSMUST00000014695,ENSMUST00000134132,ENSMUST00000140438	2063.25	-0.142662	-0.0816653	0.156329	-0.912576	0.361465	0.547986	2178.83	2302.06	2597.96	1887.92	1859.51	2549.24	2191.18	1633.61	1759.7	1672.51
ENSMUSG00000014554	Dguok	protein_coding	ENSMUST00000014698,ENSMUST00000113888,ENSMUST00000138941,ENSMUST00000145455,ENSMUST00000147060,ENSMUST00000153415,ENSMUST00000206397,ENSMUST00000206974	585.948	-0.172942	-0.109989	0.136762	-1.26455	0.206032	0.388391	666.004	595.319	710.009	570.291	564.47	638.72	627.069	503.783	558.83	424.981
ENSMUSG00000014592	Camta1	protein_coding	ENSMUST00000049790,ENSMUST00000097774,ENSMUST00000105668,ENSMUST00000105670,ENSMUST00000131948,ENSMUST00000135780,ENSMUST00000140030,ENSMUST00000143434,ENSMUST00000153938,ENSMUST00000155685,ENSMUST00000169423,ENSMUST00000185034	11832.7	0.237408	0.137536	0.155318	1.52852	0.126382	0.293145	10042.8	9732.34	9497.68	12517.8	12515.6	11870.5	9583.62	15349.6	11901.8	15315.3
ENSMUSG00000014599	Csf1	protein_coding	ENSMUST00000014743,ENSMUST00000118593,ENSMUST00000120243,ENSMUST00000120654,ENSMUST00000153114,ENSMUST00000155557,ENSMUST00000156820	541.321	0.129914	0.0678402	0.173367	0.749361	0.45364	0.632795	518.338	516.103	415.813	609.452	523.958	369.013	518.462	629.202	627.419	685.453
ENSMUSG00000014601	Strip1	protein_coding	ENSMUST00000064759,ENSMUST00000196416,ENSMUST00000197192,ENSMUST00000198424,ENSMUST00000200049	5617.18	0.193179	0.123636	0.135813	1.42239	0.154914	0.329357	5009.35	4854.57	4322.6	5998.25	6022.82	7163.59	4942.83	5784.02	5661.38	6412.41
ENSMUSG00000014602	Kif1a	protein_coding	ENSMUST00000086819,ENSMUST00000112958,ENSMUST00000171556,ENSMUST00000171796,ENSMUST00000186828,ENSMUST00000186861,ENSMUST00000188136,ENSMUST00000188493,ENSMUST00000190249,ENSMUST00000190723,ENSMUST00000190854	81333.6	0.0655829	0.0504251	0.0978076	0.67053	0.50252	0.675325	73433	84193.6	84016.2	78252.2	77530.9	84985.8	74617.3	96186.8	74232.2	85888.4
ENSMUSG00000014603	Alx3	protein_coding	ENSMUST00000014747,ENSMUST00000233202	51.159	0.0961498	0.0230963	0.328193	0.292967	0.769547	1	44.4505	56.8113	37.0641	55.4789	54.0163	15.7987	80.0683	60.0746	43.8518	63.9756
ENSMUSG00000014606	Slc25a11	protein_coding	ENSMUST00000014750,ENSMUST00000134804,ENSMUST00000136383,ENSMUST00000139638,ENSMUST00000157076	5526.33	0.00755123	0.00638868	0.0757136	0.0997341	0.920555	0.956071	5505.08	5713.14	5618.69	5285.18	5436.74	6168.27	5451.78	5416.2	5615.28	5052.93
ENSMUSG00000014609	Chrne	protein_coding	ENSMUST00000014753,ENSMUST00000102556,ENSMUST00000134836,ENSMUST00000135920	5.76834	0.570781	0.0501636	0.603319	0.946068	0.344114	1	2.26019	4.0008	4.63301	10.6063	1.35041	11.2848	7.92755	3.16182	6.74644	5.71211
ENSMUSG00000014633	Cmc2	protein_coding	ENSMUST00000078589,ENSMUST00000128304,ENSMUST00000131616,ENSMUST00000134356,ENSMUST00000148235,ENSMUST00000150128,ENSMUST00000155260	431.071	0.0892775	0.0448128	0.180465	0.494709	0.620806	0.763254	400.808	465.693	469.093	373.667	379.464	651.133	472.482	356.232	383.422	358.721
ENSMUSG00000014668	Chfr	protein_coding	ENSMUST00000014812,ENSMUST00000112519,ENSMUST00000197005,ENSMUST00000197010,ENSMUST00000197968,ENSMUST00000198066,ENSMUST00000198633,ENSMUST00000199283,ENSMUST00000199557,ENSMUST00000199672,ENSMUST00000199811,ENSMUST00000200038	2861.18	-0.334227	-0.247684	0.109531	-3.05143	0.00227755	0.0539164	3308.17	3153.43	3363.57	3088.87	3043.82	2141.85	3056.07	2324.99	2686.21	2444.78
ENSMUSG00000014725	Adam28	protein_coding	ENSMUST00000022642,ENSMUST00000111072,ENSMUST00000224039,ENSMUST00000224131,ENSMUST00000225767,ENSMUST00000230006	2.53862	-0.0937398	-0.00439624	0.845579	-0.110859	0.911728	1	3.76699	0.800159	0	3.26347	5.40163	1.12848	3.17102	1.05394	3.37322	3.42727
ENSMUSG00000014748	Tex261	protein_coding	ENSMUST00000014892,ENSMUST00000125614,ENSMUST00000137773,ENSMUST00000138192	1914.26	0.211292	0.135041	0.136339	1.54976	0.1212	0.286949	1695.9	1732.35	1642.4	1896.07	1904.07	2756.88	1700.46	1956.11	1899.12	1959.25
ENSMUSG00000014763	Fam120b	protein_coding	ENSMUST00000055352,ENSMUST00000231274,ENSMUST00000231318	3218.92	0.0431087	0.0361594	0.0778854	0.553489	0.579929	0.733762	3095.71	2994.2	2962.81	3315.68	3488.1	3050.28	3284.38	3263	3325.99	3408.99
ENSMUSG00000014767	Tbp	protein_coding	ENSMUST00000014911,ENSMUST00000117593,ENSMUST00000118001,ENSMUST00000119879,ENSMUST00000143924,ENSMUST00000147081,ENSMUST00000149518,ENSMUST00000153480,ENSMUST00000155051,ENSMUST00000159197,ENSMUST00000162505,ENSMUST00000232661	967.689	-0.257168	-0.16293	0.13879	-1.85293	0.0638921	0.201752	1105.24	970.593	1088.76	1017.39	1088.43	610.508	1023.45	905.334	968.114	899.086
ENSMUSG00000014769	Psmb1	protein_coding	ENSMUST00000014913,ENSMUST00000231341,ENSMUST00000231696,ENSMUST00000232500	9457.38	-0.208559	-0.123305	0.151059	-1.38064	0.167388	0.343696	10718.6	10478.9	12345.8	8250.86	8905.94	10315.4	10320.9	8194.38	8011.39	7031.61
ENSMUSG00000014771	Pdcd2	protein_coding	ENSMUST00000054450,ENSMUST00000125709,ENSMUST00000137233,ENSMUST00000139610,ENSMUST00000154293,ENSMUST00000232149	609.638	-0.250624	-0.147682	0.152362	-1.64493	0.0999852	0.258973	721.002	705.741	747.073	572.738	567.171	546.184	726.957	568.074	493.614	447.829
ENSMUSG00000014773	Dll1	protein_coding	ENSMUST00000014917,ENSMUST00000124196,ENSMUST00000129395,ENSMUST00000140784,ENSMUST00000143460,ENSMUST00000152416	357.802	0.148671	0.0865538	0.153223	0.970292	0.331901	0.519197	324.715	299.26	330.102	381.01	361.909	268.578	344.056	385.742	455.384	427.266
ENSMUSG00000014776	Nol3	protein_coding	ENSMUST00000014920	497.581	0.254458	0.132642	0.175244	1.45202	0.146495	0.317906	427.177	492.898	437.82	445.463	464.54	802.349	397.17	489.028	478.997	540.366
ENSMUSG00000014778	Fhod1	protein_coding	ENSMUST00000014922,ENSMUST00000132777,ENSMUST00000134837,ENSMUST00000136439	310.867	0.0941608	0.0696728	0.106057	0.887835	0.37463	0.559606	308.14	319.264	303.462	287.185	286.286	300.176	368.631	292.995	326.078	316.451
ENSMUSG00000014782	Plekhg4	protein_coding	ENSMUST00000014927,ENSMUST00000159286,ENSMUST00000160191,ENSMUST00000160650,ENSMUST00000161672,ENSMUST00000214056	46.9481	-0.521625	-0.182727	0.255431	-2.04213	0.0411382	1	67.0524	47.2094	56.7544	50.5837	56.7171	32.7259	63.4204	31.6182	35.981	27.4181
ENSMUSG00000014786	Slc9a5	protein_coding	ENSMUST00000073149,ENSMUST00000212772	1069.56	0.144944	0.0823521	0.157754	0.918799	0.358201	0.544656	1040.44	984.196	986.832	1095.71	970.943	1618.24	1036.92	882.148	1009.72	1070.45
ENSMUSG00000014791	Elmo3	protein_coding	ENSMUST00000109375,ENSMUST00000212033,ENSMUST00000212046,ENSMUST00000212345,ENSMUST00000212655	48.79	-0.177892	-0.0826839	0.195557	-0.909667	0.362998	1	55.7515	61.6123	44.0136	50.5837	45.9139	38.3683	46.7726	48.4812	43.8518	52.5514
ENSMUSG00000014813	Stc1	protein_coding	ENSMUST00000014957	357.467	0.271842	0.125648	0.197869	1.37385	0.169488	0.346007	305.88	311.262	260.607	372.035	368.661	551.827	260.024	392.066	319.331	432.978
ENSMUSG00000014837	4931428F04Rik	protein_coding	ENSMUST00000014981,ENSMUST00000171788,ENSMUST00000212219,ENSMUST00000212529,ENSMUST00000212922	4110.89	0.0409298	0.0267369	0.130659	0.313257	0.754086	0.855177	3707.47	3713.54	3694.83	4647.18	4499.56	5137.97	3547.58	4243.16	3668.94	4248.67
ENSMUSG00000014846	Tppp3	protein_coding	ENSMUST00000014990,ENSMUST00000176419,ENSMUST00000177126	3813.09	-0.177084	-0.0983318	0.162382	-1.09054	0.275475	0.465233	4573.88	4204.04	4324.92	3615.92	3515.11	4777.98	4116.78	2817.18	3207.93	2977.15
ENSMUSG00000014850	Msh3	protein_coding	ENSMUST00000022220,ENSMUST00000185852,ENSMUST00000186392,ENSMUST00000186878,ENSMUST00000187424,ENSMUST00000187831,ENSMUST00000187874,ENSMUST00000189376,ENSMUST00000190393,ENSMUST00000190462,ENSMUST00000190761,ENSMUST00000191242,ENSMUST00000191304,ENSMUST00000191509,ENSMUST00000191550	1143.37	0.0823301	0.0591553	0.112017	0.734981	0.462351	0.641179	1098.45	988.197	981.04	1218.09	1268.03	1149.92	1040.09	1208.87	1159.26	1321.78
ENSMUSG00000014852	Adamts13	protein_coding	ENSMUST00000014996,ENSMUST00000102891,ENSMUST00000147216	50.7443	0.366046	0.137017	0.239339	1.5294	0.126164	1	54.9981	44.0088	56.7544	37.5299	28.3586	60.9379	76.8973	52.697	43.8518	51.409
ENSMUSG00000014856	Tmem208	protein_coding	ENSMUST00000015000,ENSMUST00000098453,ENSMUST00000109372,ENSMUST00000126705,ENSMUST00000153146	1606.83	-0.375694	-0.158193	0.217252	-1.7293	0.0837551	0.234826	1958.84	1855.57	2527.31	1342.92	1390.92	1654.35	1878.83	1338.5	1167.13	953.922
ENSMUSG00000014859	E2f4	protein_coding	ENSMUST00000015003,ENSMUST00000212037,ENSMUST00000212572	1048.66	0.186691	0.124093	0.12842	1.45375	0.146016	0.317361	928.187	998.599	846.683	1090	1039.81	1402.7	1021.07	961.193	1045.7	1152.7
ENSMUSG00000014867	Surf4	protein_coding	ENSMUST00000015011,ENSMUST00000153641,ENSMUST00000154651	5796.91	0.0995186	0.0787936	0.0915621	1.0869	0.277082	0.46665	5546.52	5527.5	5289.74	5833.45	5786.5	7101.52	5466.84	5727.11	5873.9	5816.07
ENSMUSG00000014873	Surf2	protein_coding	ENSMUST00000015017,ENSMUST00000125408,ENSMUST00000126947,ENSMUST00000135506,ENSMUST00000143098,ENSMUST00000157066	1118.39	-0.18009	-0.120468	0.127098	-1.41693	0.156502	0.331103	1202.42	1158.63	1294.93	1107.13	1178.91	1266.15	1184.38	846.314	1027.71	917.365
ENSMUSG00000014905	Dnajb9	protein_coding	ENSMUST00000015049,ENSMUST00000220421	2019.7	-0.225358	-0.119928	0.170943	-1.31833	0.187394	0.368356	2275.26	2293.26	2373.26	1858.54	2086.38	1121.71	2199.9	1988.78	1976.71	2023.23
ENSMUSG00000014907	Naf1	protein_coding	ENSMUST00000118009,ENSMUST00000212916	696.824	0.079794	0.0447708	0.159622	0.499892	0.617151	0.760623	684.086	727.345	573.335	725.306	676.554	477.347	662.743	830.505	771.343	839.68
ENSMUSG00000014932	Yes1	protein_coding	ENSMUST00000072311,ENSMUST00000168707,ENSMUST00000200779,ENSMUST00000200999,ENSMUST00000202543	1178.15	-0.353533	-0.197567	0.164463	-2.14962	0.0315854	0.1429	1282.28	1456.29	1569.43	1178.93	1123.54	725.612	1341.34	1050.78	1045.7	1007.62
ENSMUSG00000014956	Ppp1cb	protein_coding	ENSMUST00000015100,ENSMUST00000201207,ENSMUST00000201360,ENSMUST00000201600,ENSMUST00000201880,ENSMUST00000202078	18162.3	-0.298684	-0.184827	0.144121	-2.07245	0.0382232	0.15598	21298.6	20408.9	22700.6	17272.7	18499.2	11458.6	19040.4	17365.8	16657	16921.6
ENSMUSG00000014959	Gorasp2	protein_coding	ENSMUST00000028509,ENSMUST00000112201,ENSMUST00000112205,ENSMUST00000130970,ENSMUST00000133432,ENSMUST00000136485	5936.97	0.142072	0.108643	0.0994831	1.4281	0.153262	0.326946	5467.41	5520.3	5095.16	6043.12	6097.09	7077.83	5408.97	6178.2	5946.98	6534.65
ENSMUSG00000014980	Tsen15	protein_coding	ENSMUST00000015124,ENSMUST00000159270,ENSMUST00000159717,ENSMUST00000161717,ENSMUST00000162371,ENSMUST00000163027,ENSMUST00000188105	869.381	-0.412645	-0.209501	0.18367	-2.24667	0.0246614	0.128908	999.76	1048.21	1289.14	788.127	841.304	660.161	1065.46	681.899	697.132	622.62
ENSMUSG00000015002	Efr3a	protein_coding	ENSMUST00000015146,ENSMUST00000096411,ENSMUST00000172756,ENSMUST00000173008,ENSMUST00000173858,ENSMUST00000173936,ENSMUST00000174135,ENSMUST00000174591,ENSMUST00000174601,ENSMUST00000174615,ENSMUST00000174749,ENSMUST00000174856,ENSMUST00000211878,ENSMUST00000227340	3048.9	0.109004	0.0960287	0.0654314	1.66593	0.0957281	0.25259	2751.41	2883.77	2950.07	3089.69	2995.2	3007.4	3110.77	3213.46	3246.16	3241.05
ENSMUSG00000015013	Trappc2l	protein_coding	ENSMUST00000015157,ENSMUST00000211904,ENSMUST00000212477	2583.65	-0.166589	-0.0820105	0.184698	-0.901949	0.367084	0.552899	2843.33	2839.77	3499.08	2197.13	2284.89	3130.4	2959.36	2161.63	2130.75	1790.18
ENSMUSG00000015016	Acsf3	protein_coding	ENSMUST00000015160,ENSMUST00000212781,ENSMUST00000212790,ENSMUST00000212903	856.568	0.208711	0.110157	0.172237	1.21177	0.225602	0.410118	793.328	762.552	720.434	863.187	833.201	1391.42	779.278	771.484	855.673	795.126
ENSMUSG00000015023	Ddx19a	protein_coding	ENSMUST00000040416,ENSMUST00000130133,ENSMUST00000173183	1787	0.016164	0.0129395	0.0888007	0.182026	0.855563	0.917881	1787.81	1700.34	1751.28	1793.28	1854.11	1508.78	1861.39	1906.58	1895.75	1810.74
ENSMUSG00000015027	Galns	protein_coding	ENSMUST00000015171,ENSMUST00000211906,ENSMUST00000212319	478.633	0.246449	0.121369	0.185661	1.32741	0.184373	0.364022	457.313	414.483	341.685	493.599	480.745	758.338	379.73	459.518	489.117	511.805
ENSMUSG00000015053	Gata2	protein_coding	ENSMUST00000015197,ENSMUST00000170089,ENSMUST00000203480,ENSMUST00000203579,ENSMUST00000205151	130.585	0.017286	0.00818447	0.191164	0.090425	0.927949	1	140.132	117.623	127.408	136.25	126.938	89.1499	106.229	184.439	138.302	139.375
ENSMUSG00000015083	C8g	protein_coding	ENSMUST00000015227,ENSMUST00000040042,ENSMUST00000133255,ENSMUST00000149062,ENSMUST00000150580,ENSMUST00000153139,ENSMUST00000154984	52.932	-0.236637	-0.106078	0.203061	-1.16535	0.243878	1	61.7787	68.0136	63.7039	53.8472	37.8114	51.9101	49.1508	55.8588	44.9762	42.2696
ENSMUSG00000015085	Entpd2	protein_coding	ENSMUST00000028328,ENSMUST00000140590,ENSMUST00000148859	755.865	0.192028	0.146951	0.0998877	1.92243	0.0545512	0.185371	664.497	799.359	638.198	739.991	683.306	903.912	769.765	772.538	767.969	819.117
ENSMUSG00000015087	Rabl6	protein_coding	ENSMUST00000058137,ENSMUST00000128942,ENSMUST00000135084,ENSMUST00000140635,ENSMUST00000140778,ENSMUST00000140785,ENSMUST00000143855,ENSMUST00000146012,ENSMUST00000150206	5843.39	0.171959	0.0963039	0.16073	1.06986	0.284682	0.474185	5447.07	5717.14	5758.84	5232.15	5321.96	9202.75	5603.19	5298.16	5583.8	5268.85
ENSMUSG00000015090	Ptgds	protein_coding	ENSMUST00000015234,ENSMUST00000114251,ENSMUST00000114259,ENSMUST00000137417,ENSMUST00000144016	24544.6	0.0688523	0.00674434	0.566614	0.121515	0.903283	0.946933	25483.7	24957	24224.9	23123.3	22006.2	2182.48	36820.3	30274.4	25050.6	31322.9
ENSMUSG00000015092	Edf1	protein_coding	ENSMUST00000015236,ENSMUST00000134689,ENSMUST00000142288,ENSMUST00000144395,ENSMUST00000153008	7320.95	0.0320124	0.0159615	0.181503	0.176374	0.86	0.921457	7427.75	7799.95	8480.73	6183.45	6306.4	11105.4	7344.88	6155.01	6180.86	6225.06
ENSMUSG00000015093	Clic3	protein_coding	ENSMUST00000102918,ENSMUST00000114265,ENSMUST00000132311,ENSMUST00000140022,ENSMUST00000142006,ENSMUST00000143862	8.03173	-0.41753	-0.050374	0.504133	-0.828214	0.407549	1	12.0544	9.60191	6.94952	8.15867	9.45285	9.02784	12.6841	1.05394	5.62203	5.71211
ENSMUSG00000015094	Npdc1	protein_coding	ENSMUST00000055921,ENSMUST00000071442,ENSMUST00000124277,ENSMUST00000128144,ENSMUST00000131185,ENSMUST00000132287,ENSMUST00000133409,ENSMUST00000136138,ENSMUST00000138651,ENSMUST00000141106,ENSMUST00000141567,ENSMUST00000144413,ENSMUST00000154809,ENSMUST00000156824	11053.2	0.302911	0.145201	0.191653	1.58052	0.113989	0.27756	9893.63	9575.51	9092.29	10850.2	10072.7	19816.1	9644.66	10266.4	10437.9	10882.7
ENSMUSG00000015095	Fbxw5	protein_coding	ENSMUST00000015239,ENSMUST00000124258,ENSMUST00000124375,ENSMUST00000126601,ENSMUST00000129104,ENSMUST00000135456,ENSMUST00000135511,ENSMUST00000142004,ENSMUST00000148845	5417.85	0.181965	0.0968589	0.170318	1.06838	0.285348	0.47478	4884.28	5099.42	4938.79	5241.94	5217.97	8832.61	4860.38	4858.66	5257.72	4986.67
ENSMUSG00000015112	Slc25a13	protein_coding	ENSMUST00000015256,ENSMUST00000177698,ENSMUST00000188414,ENSMUST00000203551,ENSMUST00000203990	112.93	-0.234252	-0.143996	0.144119	-1.6254	0.104076	1	120.544	128.026	123.933	124.828	113.434	108.334	114.95	109.61	106.819	78.8271
ENSMUSG00000015120	Ube2i	protein_coding	ENSMUST00000049911,ENSMUST00000172462,ENSMUST00000172520,ENSMUST00000172569,ENSMUST00000172587,ENSMUST00000172618,ENSMUST00000172868,ENSMUST00000173084,ENSMUST00000173231,ENSMUST00000173621,ENSMUST00000173713,ENSMUST00000174001,ENSMUST00000174031,ENSMUST00000174216	5289.6	0.00233924	0.00212748	0.0558362	0.0418947	0.966583	0.982166	5377	5321.06	4983.96	5370.03	5373.27	5246.3	5359.03	5234.92	5195.88	5434.5
ENSMUSG00000015126	Tsr3	protein_coding	ENSMUST00000063574	1205.51	-0.158049	-0.0820314	0.174757	-0.904392	0.365788	0.552013	1295.85	1309.86	1458.24	1134.87	1158.65	1674.66	1195.47	936.953	937.755	952.78
ENSMUSG00000015127	Unkl	protein_coding	ENSMUST00000015271,ENSMUST00000039734,ENSMUST00000160785,ENSMUST00000160896,ENSMUST00000161679,ENSMUST00000162498,ENSMUST00000162838	2478.29	-0.0132912	-0.00964581	0.109769	-0.121084	0.903625	0.946988	2517.1	2434.89	2547	2536.53	2413.18	1889.08	2538.4	2645.39	2537.78	2723.53
ENSMUSG00000015133	Lrrk1	protein_coding	ENSMUST00000015277,ENSMUST00000130438,ENSMUST00000131239,ENSMUST00000137181,ENSMUST00000145954,ENSMUST00000154893,ENSMUST00000167705	275.213	0.197426	0.0978217	0.183842	1.07389	0.282873	0.472493	256.155	224.845	239.758	307.582	253.877	173.786	319.48	350.962	308.087	317.593
ENSMUSG00000015134	Aldh1a3	protein_coding	ENSMUST00000015278,ENSMUST00000173756,ENSMUST00000174209,ENSMUST00000174215,ENSMUST00000174701	208.676	0.21473	0.0791037	0.240244	0.893801	0.371428	0.556723	210.198	191.238	126.25	207.23	230.92	108.334	231.485	256.107	246.245	278.751
ENSMUSG00000015143	Actn1	protein_coding	ENSMUST00000021554,ENSMUST00000167327,ENSMUST00000217984,ENSMUST00000218874,ENSMUST00000219382,ENSMUST00000219634,ENSMUST00000220351	3151.87	0.753438	0.408376	0.185964	4.05154	5.08825e-05	0.0103769	2120.06	1929.98	1964.4	2754.37	2966.84	4737.36	2538.4	4155.68	4102.96	4248.67
ENSMUSG00000015149	Sirt2	protein_coding	ENSMUST00000072965,ENSMUST00000122915,ENSMUST00000127953,ENSMUST00000128961,ENSMUST00000132789,ENSMUST00000141077,ENSMUST00000153956,ENSMUST00000155327,ENSMUST00000170068,ENSMUST00000207322	9436.84	0.0148607	0.0117674	0.0912409	0.162873	0.870618	0.927821	8824.55	10531.7	9773.34	9082.23	8727.68	10704.8	9223.71	9041.75	9591.18	8867.48
ENSMUSG00000015165	Hnrnpl	protein_coding	ENSMUST00000038572,ENSMUST00000172529,ENSMUST00000172841,ENSMUST00000172884,ENSMUST00000173578,ENSMUST00000173750,ENSMUST00000173818,ENSMUST00000174396,ENSMUST00000174477,ENSMUST00000174526,ENSMUST00000174548,ENSMUST00000174755,ENSMUST00000174882	12297.7	0.0567657	0.0509081	0.0601405	0.943886	0.345228	0.532043	12232.9	11640.7	11533.9	11974.5	12899.1	13017	12388.4	12362.7	12525.9	12402.1
ENSMUSG00000015176	Nolc1	protein_coding	ENSMUST00000165017,ENSMUST00000223683,ENSMUST00000223728,ENSMUST00000223741,ENSMUST00000224434,ENSMUST00000224490,ENSMUST00000225758,ENSMUST00000225780,ENSMUST00000235620	2784.85	0.360328	0.200566	0.165372	2.17889	0.0293398	0.13868	2237.59	2243.65	2064.01	2840.85	2807.5	3999.33	2210.2	3093.31	2913.34	3438.69
ENSMUSG00000015189	Casd1	protein_coding	ENSMUST00000015333,ENSMUST00000141359,ENSMUST00000153963,ENSMUST00000181734,ENSMUST00000204372	3447.33	-0.0028762	-0.0016091	0.159962	-0.0179806	0.985654	0.992845	3433.99	3416.68	3314.92	3450.3	3638	2171.2	3236.82	3905.9	3782.5	4123
ENSMUSG00000015202	Cnksr3	protein_coding	ENSMUST00000015346,ENSMUST00000150282	495.082	0.300189	0.162228	0.16942	1.77186	0.076418	0.223502	398.548	461.692	426.237	467.492	464.54	382.555	439.979	715.625	621.797	572.353
ENSMUSG00000015214	Mtmr1	protein_coding	ENSMUST00000015358,ENSMUST00000114601,ENSMUST00000130179,ENSMUST00000130909,ENSMUST00000132837,ENSMUST00000138565,ENSMUST00000146213,ENSMUST00000149323,ENSMUST00000156307,ENSMUST00000156756	1284.88	-0.0216814	-0.0140451	0.132233	-0.163963	0.86976	0.927239	1282.28	1309.86	1322.73	1319.26	1238.32	892.627	1280.3	1377.5	1381.9	1444.02
ENSMUSG00000015217	Hmgb3	protein_coding	ENSMUST00000015361,ENSMUST00000072699,ENSMUST00000088874,ENSMUST00000114582,ENSMUST00000123100,ENSMUST00000132145	6669.13	-0.233588	-0.18086	0.0979756	-2.38414	0.0171189	0.111843	7516.65	7583.11	7456.83	6579.15	6903.28	7169.23	6348.38	5753.46	5469.11	5912.03
ENSMUSG00000015222	Map2	protein_coding	ENSMUST00000024639,ENSMUST00000077355,ENSMUST00000114012,ENSMUST00000114013,ENSMUST00000114015,ENSMUST00000114017,ENSMUST00000114018,ENSMUST00000123647,ENSMUST00000124873,ENSMUST00000125844,ENSMUST00000127388,ENSMUST00000128673,ENSMUST00000133522,ENSMUST00000137807,ENSMUST00000141148,ENSMUST00000145419,ENSMUST00000151423,ENSMUST00000156636,ENSMUST00000172486,ENSMUST00000172886,ENSMUST00000173778,ENSMUST00000173800,ENSMUST00000173855,ENSMUST00000174590,ENSMUST00000239213	65554.3	-0.0141245	-0.00962094	0.122459	-0.11534	0.908175	0.949655	65517	67941.5	67235.4	63959.1	64723.7	48427.6	68624.9	77388.7	63361.4	68363.7
ENSMUSG00000015224	Cyp2j9	protein_coding	ENSMUST00000055693,ENSMUST00000126509	602.469	-0.17715	-0.123165	0.119459	-1.48293	0.138093	0.307175	607.992	704.14	689.161	599.662	598.23	482.989	682.562	591.26	537.466	531.226
ENSMUSG00000015243	Abca1	protein_coding	ENSMUST00000030010,ENSMUST00000149127	2685.31	0.064177	0.0328365	0.176771	0.363052	0.716566	0.831863	2448.54	2446.89	2370.94	2819.64	3042.47	1778.48	2404.43	3633.98	2836.88	3070.83
ENSMUSG00000015247	Nipsnap3b	protein_coding	ENSMUST00000015391,ENSMUST00000107665,ENSMUST00000132678	1511.24	-0.48153	-0.288961	0.155454	-3.09758	0.00195106	0.0515051	1900.07	1870.77	2002.62	1486.51	1547.57	968.236	1675.09	1265.78	1205.36	1190.4
ENSMUSG00000015289	Lage3	protein_coding	ENSMUST00000015433,ENSMUST00000114152,ENSMUST00000114153	1292.67	-0.396612	-0.175984	0.207981	-1.90696	0.0565251	0.188266	1580.63	1510.7	1972.51	1041.86	1242.37	1139.76	1602.95	1043.4	992.851	799.695
ENSMUSG00000015290	Ubl4a	protein_coding	ENSMUST00000015434,ENSMUST00000125914,ENSMUST00000126117,ENSMUST00000126191,ENSMUST00000140632,ENSMUST00000155676,ENSMUST00000178691	3268.56	-0.143282	-0.108277	0.102019	-1.40445	0.160184	0.335692	3508.58	3462.29	3806.02	3202.28	3176.16	3245.51	3559.47	2778.19	3159.58	2787.51
ENSMUSG00000015291	Gdi1	protein_coding	ENSMUST00000015435,ENSMUST00000128915,ENSMUST00000130581,ENSMUST00000135041,ENSMUST00000137447,ENSMUST00000144317,ENSMUST00000145580,ENSMUST00000146013,ENSMUST00000149391,ENSMUST00000153141	32881.9	0.0946639	0.069746	0.106946	0.885153	0.376074	0.56089	30656.5	29309	27916.2	35214.4	35920.8	33199.9	29576.9	35432.4	34273	37319.5
ENSMUSG00000015305	Sash1	protein_coding	ENSMUST00000015449,ENSMUST00000212553,ENSMUST00000212869,ENSMUST00000213032	5681.35	0.0049607	0.00405218	0.0841572	0.0589457	0.952995	0.974235	5313.72	6153.23	5582.78	5796.73	5511.01	5081.54	5734.79	6309.94	5611.91	5717.82
ENSMUSG00000015312	Gadd45b	protein_coding	ENSMUST00000015456,ENSMUST00000219449,ENSMUST00000220246	368.703	0.0608413	0.0385137	0.136767	0.444854	0.656425	0.790594	390.26	351.27	391.49	360.613	310.594	365.627	430.466	283.51	422.777	380.427
ENSMUSG00000015314	Slamf6	protein_coding	ENSMUST00000171330,ENSMUST00000193311,ENSMUST00000194182,ENSMUST00000194561,ENSMUST00000194924,ENSMUST00000195206,ENSMUST00000195656	7.18853	-0.196344	-0.0231507	0.510012	-0.384978	0.700253	1	9.79418	8.80175	10.4243	1.63173	8.10244	6.77088	8.72031	6.32364	6.74644	4.56969
ENSMUSG00000015316	Slamf1	protein_coding	ENSMUST00000015460,ENSMUST00000163992	14.6878	0.322968	0.0766483	0.332306	0.971901	0.3311	1	15.8214	12.0024	15.0573	8.15867	14.8545	15.7987	19.8189	14.7552	14.6173	15.9939
ENSMUSG00000015335	Zdhhc12	protein_coding	ENSMUST00000081838,ENSMUST00000102865,ENSMUST00000137001,ENSMUST00000148717	555.598	0.177705	0.0972439	0.165116	1.07624	0.28182	0.471573	510.804	533.706	470.251	594.767	495.6	852.002	483.581	494.298	554.332	566.641
ENSMUSG00000015337	Endog	protein_coding	ENSMUST00000015481	997.076	-0.0166149	-0.00902164	0.165556	-0.100358	0.92006	0.955838	1093.93	1077.81	1147.83	793.838	900.722	1339.51	1055.95	864.231	899.525	797.411
ENSMUSG00000015340	Cybb	protein_coding	ENSMUST00000015484,ENSMUST00000131591,ENSMUST00000154503,ENSMUST00000164685,ENSMUST00000170885	29.4249	-0.230079	-0.0541663	0.333326	-0.690251	0.490036	1	32.3961	36.0072	33.5893	23.6601	33.7602	7.89936	32.503	38.9958	33.7322	21.706
ENSMUSG00000015341	Golga7	protein_coding	ENSMUST00000051094,ENSMUST00000121783,ENSMUST00000135646,ENSMUST00000211602	5165.99	-0.192272	-0.145175	0.102757	-1.87113	0.0613274	0.197319	5612.06	5904.38	6003.23	5011.05	5019.46	4280.32	5622.22	4723.76	4769.73	4713.63
ENSMUSG00000015342	Xk	protein_coding	ENSMUST00000015486	725.806	0.247574	0.126819	0.178371	1.38797	0.165145	0.341257	617.787	615.323	574.494	719.594	791.339	574.396	624.691	916.928	771.343	1052.17
ENSMUSG00000015354	Pcolce2	protein_coding	ENSMUST00000015498,ENSMUST00000151210	127.821	0.095725	0.0567697	0.149316	0.64109	0.521464	1	102.462	110.422	133.199	128.907	145.844	145.574	144.281	116.987	121.436	129.094
ENSMUSG00000015355	Cd48	protein_coding	ENSMUST00000015499,ENSMUST00000068584	24.6366	-0.201901	-0.0436877	0.352256	-0.573164	0.566533	1	22.6019	28.0056	34.7476	31.0029	16.2049	13.5418	42.8088	18.9709	22.4881	15.9939
ENSMUSG00000015357	Clpx	protein_coding	ENSMUST00000015501,ENSMUST00000113824,ENSMUST00000147279,ENSMUST00000148632	1462.01	-0.0624859	-0.0528766	0.0757663	-0.824718	0.409531	0.593955	1456.32	1527.5	1437.39	1539.54	1507.05	1300.01	1437.27	1418.6	1438.12	1558.26
ENSMUSG00000015363	Trabd	protein_coding	ENSMUST00000081702,ENSMUST00000163696,ENSMUST00000165690,ENSMUST00000168863,ENSMUST00000169870,ENSMUST00000169891,ENSMUST00000170754	1143.96	-0.0693649	-0.0530575	0.0989349	-0.701116	0.48323	0.65882	1205.44	1184.24	1239.33	1150.37	1077.63	1290.98	1192.3	1009.67	1059.19	1030.46
ENSMUSG00000015365	Mov10l1	protein_coding	ENSMUST00000015509,ENSMUST00000143030,ENSMUST00000146993,ENSMUST00000148198,ENSMUST00000156949	5.54685	0.290674	0.0272491	0.581106	0.500209	0.616928	1	6.02719	4.0008	1.15825	3.26347	10.8033	9.02784	5.54929	3.16182	5.62203	6.85453
ENSMUSG00000015377	Dennd6b	protein_coding	ENSMUST00000078953,ENSMUST00000229416,ENSMUST00000229755,ENSMUST00000229935,ENSMUST00000230111,ENSMUST00000230823	1440.17	0.0666272	0.0354129	0.169676	0.392674	0.69456	0.816376	1509.06	1157.83	1482.56	1534.65	1350.41	2073.02	1533.98	1110.85	1421.25	1228.1
ENSMUSG00000015396	Cd83	protein_coding	ENSMUST00000015540,ENSMUST00000221359	1077.16	-0.273756	-0.145885	0.171495	-1.59629	0.110424	0.272686	1270.23	1303.46	1331.99	974.145	1016.86	708.685	1335	935.899	996.224	899.086
ENSMUSG00000015405	Ace2	protein_coding	ENSMUST00000073973,ENSMUST00000112271,ENSMUST00000131543	50.9622	0.0408107	0.0167682	0.218045	0.187166	0.85153	1	51.2311	52.0104	56.7544	47.3203	43.213	32.7259	43.6015	55.8588	65.2156	61.6908
ENSMUSG00000015451	C4a	processed_transcript	ENSMUST00000015595,ENSMUST00000159539,ENSMUST00000159669,ENSMUST00000160309,ENSMUST00000160528,ENSMUST00000160657,ENSMUST00000160679,ENSMUST00000161121,ENSMUST00000161797,ENSMUST00000162133	24.3677	0.104368	0.0226604	0.351072	0.297283	0.76625	1	25.6155	18.4037	26.6398	22.8443	24.3073	44.0107	31.7102	10.5394	23.6125	15.9939
ENSMUSG00000015452	Ager	protein_coding	ENSMUST00000015596,ENSMUST00000170161,ENSMUST00000172757,ENSMUST00000172932,ENSMUST00000173551,ENSMUST00000173589,ENSMUST00000173992,ENSMUST00000174069,ENSMUST00000174496,ENSMUST00000174554,ENSMUST00000174640,ENSMUST00000184805,ENSMUST00000184846	24.8151	-0.0890907	-0.0274916	0.274769	-0.324239	0.745757	1	31.6427	27.2054	26.6398	25.2919	16.2049	32.7259	24.5754	24.2406	22.4881	17.1363
ENSMUSG00000015461	Atf6b	protein_coding	ENSMUST00000015605,ENSMUST00000173984,ENSMUST00000174156,ENSMUST00000174519,ENSMUST00000174614	4227.74	0.208447	0.14811	0.115532	1.80423	0.0711954	0.215079	3779.8	3675.13	3515.3	4418.73	4224.07	5434.76	3905.11	4235.78	4444.78	4643.95
ENSMUSG00000015467	Egfl8	protein_coding	ENSMUST00000015611,ENSMUST00000097345,ENSMUST00000166095,ENSMUST00000168327,ENSMUST00000168353,ENSMUST00000170850	197.686	0.0130163	0.0071826	0.162537	0.0800819	0.936172	0.964333	202.664	197.639	202.694	186.833	194.459	273.092	209.287	190.763	170.91	148.515
ENSMUSG00000015468	Notch4	protein_coding	ENSMUST00000015612,ENSMUST00000126702,ENSMUST00000126950,ENSMUST00000128314,ENSMUST00000141768,ENSMUST00000150441,ENSMUST00000151654,ENSMUST00000151867,ENSMUST00000152714,ENSMUST00000156724,ENSMUST00000173389,ENSMUST00000174707	419.166	0.330123	0.197927	0.150806	2.18905	0.0285929	0.136833	353.344	308.862	340.526	403.854	451.036	510.073	347.227	526.97	473.375	476.39
ENSMUSG00000015474	Ppt2	protein_coding	ENSMUST00000064953,ENSMUST00000166040,ENSMUST00000167097,ENSMUST00000168391,ENSMUST00000169067,ENSMUST00000169287,ENSMUST00000169969,ENSMUST00000170345,ENSMUST00000171121,ENSMUST00000171376	934.644	0.324498	0.252772	0.098585	3.29155	0.000996365	0.0416621	770.726	864.172	782.979	891.742	838.603	1196.19	964.783	943.276	1074.93	1019.04
ENSMUSG00000015476	Prrt1	protein_coding	ENSMUST00000015620,ENSMUST00000172945	5791.74	0.820213	0.33964	0.235189	3.48746	0.000487639	0.0323186	3705.97	3519.1	3231.53	5113.04	5371.92	11329.9	4233.31	7183.65	6627.25	7601.68
ENSMUSG00000015478	Rnf5	protein_coding	ENSMUST00000015622,ENSMUST00000174045,ENSMUST00000174475	4128.58	-0.141476	-0.108244	0.0993651	-1.4238	0.154505	0.328815	4492.51	4524.1	4724.51	3975.72	3937.79	4357.06	4293.56	3625.55	3772.38	3582.64
ENSMUSG00000015484	Fam163a	protein_coding	ENSMUST00000015628	740.377	0.209271	0.147118	0.117689	1.77817	0.0753755	0.222372	586.897	638.527	723.908	762.02	723.818	751.568	717.443	945.384	752.228	801.98
ENSMUSG00000015488	Cacfd1	protein_coding	ENSMUST00000114003,ENSMUST00000114004,ENSMUST00000114005,ENSMUST00000114006,ENSMUST00000114007,ENSMUST00000133126,ENSMUST00000133807,ENSMUST00000145290	2599.91	-0.0828183	-0.0596097	0.111666	-0.741663	0.458291	0.637673	2724.29	2671.73	2916.48	2627.09	2432.08	3146.2	2498.76	2319.72	2319.65	2343.11
ENSMUSG00000015501	Hivep2	protein_coding	ENSMUST00000015645,ENSMUST00000185392,ENSMUST00000186989,ENSMUST00000187083,ENSMUST00000191138,ENSMUST00000191464	16222	0.225155	0.123593	0.165175	1.36313	0.172841	0.350333	13567.9	13185.8	13036.1	17055.7	17948.3	13840.8	13941.4	21962	17254	20427.6
ENSMUSG00000015522	Arnt	protein_coding	ENSMUST00000015666,ENSMUST00000090804,ENSMUST00000102749,ENSMUST00000107160,ENSMUST00000107161,ENSMUST00000136413,ENSMUST00000140060,ENSMUST00000147094,ENSMUST00000147765,ENSMUST00000149051,ENSMUST00000156653	940.138	-0.0250888	-0.0149075	0.148674	-0.16875	0.865993	0.924862	942.501	846.569	895.33	980.672	1077.63	639.848	914.84	1075.02	1067.06	961.919
ENSMUSG00000015533	Itga2	protein_coding	ENSMUST00000056117,ENSMUST00000224204	37.5145	-0.202822	-0.0592142	0.286849	-0.707068	0.479524	1	39.1767	32.8065	30.1146	46.5044	52.6659	15.7987	34.8812	48.4812	42.7274	31.9878
ENSMUSG00000015536	Mocs2	protein_coding	ENSMUST00000015680,ENSMUST00000050131,ENSMUST00000164737,ENSMUST00000164871,ENSMUST00000165022,ENSMUST00000165669,ENSMUST00000166104,ENSMUST00000166176,ENSMUST00000170985,ENSMUST00000183407,ENSMUST00000184046,ENSMUST00000184214,ENSMUST00000184245,ENSMUST00000184282,ENSMUST00000184335,ENSMUST00000184672,ENSMUST00000184781	3315.47	-0.362286	-0.214702	0.153817	-2.35531	0.0185075	0.114162	3794.11	3924.78	4626.06	3172.91	3131.59	3129.27	3663.32	2556.86	2777.28	2378.52
ENSMUSG00000015542	Nat9	protein_coding	ENSMUST00000103038,ENSMUST00000103039,ENSMUST00000103040,ENSMUST00000103041,ENSMUST00000127419,ENSMUST00000134399,ENSMUST00000134769,ENSMUST00000137843,ENSMUST00000153796	670.784	0.120923	0.0420132	0.251007	0.481753	0.629982	0.770817	645.662	625.725	737.807	615.164	588.778	1325.96	613.593	535.401	526.222	493.526
ENSMUSG00000015568	Lpl	protein_coding	ENSMUST00000015712,ENSMUST00000101463,ENSMUST00000168401,ENSMUST00000169749,ENSMUST00000213071	3829.95	0.227755	0.1344	0.151705	1.5013	0.133279	0.302007	3493.51	2716.54	3501.4	3776.65	4153.85	4506.02	3130.59	4647.87	3692.55	4680.5
ENSMUSG00000015575	Atp6v0e	protein_coding	ENSMUST00000015719,ENSMUST00000167352,ENSMUST00000236299,ENSMUST00000236346,ENSMUST00000236867	1042.45	-0.205933	-0.11666	0.159021	-1.295	0.195319	0.376664	1109.76	1180.24	1455.92	886.031	953.388	982.906	1183.58	925.359	962.492	784.844
ENSMUSG00000015597	Zfp318	protein_coding	ENSMUST00000113481,ENSMUST00000123733,ENSMUST00000136017,ENSMUST00000138127,ENSMUST00000152472	2860.83	0.148588	0.0930252	0.139494	1.06519	0.286789	0.476221	2563.06	2418.08	2344.3	3098.66	3143.75	3031.1	2365.58	3390.52	2802.02	3451.26
ENSMUSG00000015599	Ttbk1	protein_coding	ENSMUST00000047034,ENSMUST00000223818,ENSMUST00000225808	8798.14	0.288122	0.21969	0.102356	2.8149	0.00487929	0.0712093	7247.69	8190.43	7581.93	8462.99	8128.1	9917.08	8136.05	11045.3	9105.44	10166.4
ENSMUSG00000015605	Srf	protein_coding	ENSMUST00000015749,ENSMUST00000233104,ENSMUST00000233767,ENSMUST00000233797	1403.93	0.309995	0.230109	0.108554	2.85566	0.0042947	0.0677709	1179.82	1325.06	1093.39	1287.44	1381.47	1526.83	1304.88	1571.42	1711.35	1657.65
ENSMUSG00000015619	Gata3	protein_coding	ENSMUST00000102976,ENSMUST00000130615,ENSMUST00000142305,ENSMUST00000147533,ENSMUST00000151456,ENSMUST00000153509	111.624	0.25141	0.0836237	0.260765	0.964125	0.334983	1	100.202	81.6163	105.401	110.958	112.084	69.9657	122.084	185.493	74.2108	154.227
ENSMUSG00000015647	Lama5	protein_coding	ENSMUST00000015791,ENSMUST00000123906,ENSMUST00000130796,ENSMUST00000149812	432.547	0.322844	0.199816	0.144653	2.23186	0.0256245	0.130295	381.22	337.667	384.54	389.984	429.43	354.343	436.015	580.721	502.61	528.941
ENSMUSG00000015652	Steap1	protein_coding	ENSMUST00000015796,ENSMUST00000169542	57.2585	-0.161319	-0.0466089	0.288734	-0.558711	0.576359	1	65.5457	68.0136	56.7544	55.4789	56.7171	21.4411	64.2132	75.8837	70.8376	37.6999
ENSMUSG00000015653	Steap2	protein_coding	ENSMUST00000015797,ENSMUST00000115424,ENSMUST00000115425,ENSMUST00000115426,ENSMUST00000115427,ENSMUST00000148333,ENSMUST00000149412,ENSMUST00000150238,ENSMUST00000164219	690.545	0.0189574	0.010266	0.166059	0.11416	0.909111	0.950128	683.332	742.548	674.103	666.563	663.05	441.236	644.51	889.525	747.73	752.856
ENSMUSG00000015656	Hspa8	protein_coding	ENSMUST00000015800,ENSMUST00000117557,ENSMUST00000117870,ENSMUST00000127699,ENSMUST00000133964,ENSMUST00000138895,ENSMUST00000140984,ENSMUST00000149936,ENSMUST00000153847,ENSMUST00000215526	135479	0.245379	0.182778	0.106449	2.30514	0.0211588	0.120534	123623	111298	115488	126568	142950	168180	126982	151793	144632	143276
ENSMUSG00000015659	Serac1	protein_coding	ENSMUST00000024570,ENSMUST00000097432,ENSMUST00000139542,ENSMUST00000144284,ENSMUST00000153325	449.848	-0.0175669	-0.00784785	0.202104	-0.0869205	0.930735	0.960889	434.711	364.073	451.719	518.891	494.249	238.109	459.005	501.675	507.107	528.941
ENSMUSG00000015668	Pdzd11	protein_coding	ENSMUST00000015812,ENSMUST00000059099,ENSMUST00000144643,ENSMUST00000151548	1357.76	-0.187135	-0.121062	0.133669	-1.39999	0.161517	0.337282	1539.19	1510.7	1689.89	1247.46	1242.37	1348.53	1525.26	1180.41	1223.35	1070.45
ENSMUSG00000015671	Psma2	protein_coding	ENSMUST00000170836,ENSMUST00000221168	6685.44	-0.302749	-0.196244	0.135376	-2.23636	0.025328	0.129883	7725.35	7582.31	8976.46	6194.06	6445.49	5789.1	7324.27	5968.46	5678.25	5170.6
ENSMUSG00000015672	Mrpl32	protein_coding	ENSMUST00000015816,ENSMUST00000220621,ENSMUST00000221699,ENSMUST00000223530	1436.11	-0.254411	-0.155066	0.146077	-1.74163	0.0815738	0.231785	1646.93	1649.93	1907.64	1285.81	1323.4	1209.73	1639.42	1311.1	1242.47	1144.71
ENSMUSG00000015697	Setdb1	protein_coding	ENSMUST00000015841,ENSMUST00000107170,ENSMUST00000107171,ENSMUST00000124638,ENSMUST00000132468,ENSMUST00000152260	2545.06	0.154218	0.107767	0.118184	1.30489	0.19193	0.372697	2352.86	2036.41	2170.57	2783.74	2702.17	2654.18	2316.43	2867.77	2669.34	2897.18
ENSMUSG00000015702	Anxa9	protein_coding	ENSMUST00000015846,ENSMUST00000107183,ENSMUST00000123365,ENSMUST00000164406	8.81105	-0.216581	-0.0320424	0.446496	-0.485069	0.627627	1	15.068	9.60191	10.4243	4.07933	8.10244	9.02784	8.72031	9.48546	6.74644	6.85453
ENSMUSG00000015709	Arnt2	protein_coding	ENSMUST00000085077,ENSMUST00000207459,ENSMUST00000207759,ENSMUST00000207769,ENSMUST00000208129,ENSMUST00000208204,ENSMUST00000208232,ENSMUST00000208392,ENSMUST00000208564,ENSMUST00000208863,ENSMUST00000208936,ENSMUST00000208995,ENSMUST00000209133	13852.9	0.0718043	0.0543331	0.101246	0.709206	0.478197	0.654718	12623.2	13751.5	12448.9	14937.7	13778.2	13145.7	12628.6	15688.9	13580.6	15945.9
ENSMUSG00000015711	Prune1	protein_coding	ENSMUST00000015855,ENSMUST00000148959	3322.6	-0.00305421	-0.002253	0.106408	-0.0287027	0.977102	0.988209	3293.86	2990.2	2906.06	3761.15	3678.51	3573.9	2963.32	3284.08	3255.16	3519.8
ENSMUSG00000015714	Cers2	protein_coding	ENSMUST00000015858,ENSMUST00000129267,ENSMUST00000133748,ENSMUST00000134702,ENSMUST00000139498,ENSMUST00000139866,ENSMUST00000142398,ENSMUST00000154055,ENSMUST00000156850	2021.24	-0.21182	-0.146598	0.120847	-1.75279	0.0796374	0.228451	2263.21	2244.45	2200.68	2061.7	2078.28	1435.43	2246.67	1870.74	1986.83	1824.45
ENSMUSG00000015733	Capza2	protein_coding	ENSMUST00000015877,ENSMUST00000130606,ENSMUST00000136771,ENSMUST00000142592,ENSMUST00000148694,ENSMUST00000152005,ENSMUST00000156701	14435.4	-0.301879	-0.195942	0.135098	-2.23451	0.0254495	0.130053	16470	16504.1	18335.1	13867.3	14526.3	9840.34	15688.6	13088.9	13054.4	12979.1
ENSMUSG00000015745	Plekho1	protein_coding	ENSMUST00000015889,ENSMUST00000123006,ENSMUST00000130043,ENSMUST00000143485,ENSMUST00000157043	1924.36	0.163801	0.0675874	0.21791	0.751693	0.452236	0.631834	1850.35	1850.77	1950.5	1666	1758.23	3550.2	1839.19	1626.23	1630.39	1521.71
ENSMUSG00000015747	Vps45	protein_coding	ENSMUST00000015891,ENSMUST00000131281,ENSMUST00000140518	2387.6	0.0599796	0.0454621	0.10084	0.594801	0.551977	0.71295	2349.85	2282.85	2377.89	2258.32	2421.28	2996.11	2341.8	2277.56	2242.07	2328.26
ENSMUSG00000015748	Prpf3	protein_coding	ENSMUST00000015892,ENSMUST00000159901,ENSMUST00000160109,ENSMUST00000160155,ENSMUST00000161073,ENSMUST00000161420,ENSMUST00000161476,ENSMUST00000161482,ENSMUST00000163059	717.081	0.0260424	0.0210521	0.086587	0.300766	0.763593	0.861345	735.317	660.132	721.592	709.804	727.87	681.602	759.46	679.791	796.079	699.162
ENSMUSG00000015749	Anp32e	protein_coding	ENSMUST00000015893,ENSMUST00000165307,ENSMUST00000167876,ENSMUST00000168106,ENSMUST00000168471,ENSMUST00000169426,ENSMUST00000170125,ENSMUST00000170213,ENSMUST00000171035,ENSMUST00000171368	6232.99	0.0985354	0.0842848	0.0732073	1.34598	0.17831	0.356637	5854.66	6277.25	5731.04	6079.02	6156.51	6661.42	5818.82	6670.39	6271.94	6808.84
ENSMUSG00000015750	Aph1a	protein_coding	ENSMUST00000015894,ENSMUST00000056710,ENSMUST00000197081,ENSMUST00000197232	3542.47	0.0250738	0.0204059	0.0850354	0.294863	0.768098	0.863679	3394.81	3534.3	3418.01	3661.61	3548.87	4157.32	3481.78	3317.8	3511.52	3398.71
ENSMUSG00000015755	Tab2	protein_coding	ENSMUST00000130322,ENSMUST00000142007,ENSMUST00000143848,ENSMUST00000146444,ENSMUST00000147938	3801.32	0.030155	0.0213936	0.11439	0.263616	0.792076	0.877599	3685.62	3769.55	3415.69	3942.27	3994.5	3081.88	3591.97	4335.91	3843.22	4352.63
ENSMUSG00000015757	Ppil4	protein_coding	ENSMUST00000015901,ENSMUST00000137346,ENSMUST00000138151,ENSMUST00000143214	2106.2	0.0216115	0.0177034	0.0835097	0.25879	0.795797	0.879824	2048.49	2113.22	1970.19	2165.31	2152.55	2123.8	1907.37	2096.29	2091.4	2393.37
ENSMUSG00000015759	Cnih1	protein_coding	ENSMUST00000015903,ENSMUST00000146629,ENSMUST00000227583	4766.01	-0.345836	-0.198555	0.159271	-2.17137	0.0299032	0.14007	5608.3	5723.54	6622.89	4148.68	4571.13	3712.7	5436.72	4194.68	4005.13	3636.33
ENSMUSG00000015766	Eps8	protein_coding	ENSMUST00000058210,ENSMUST00000100841,ENSMUST00000111878,ENSMUST00000127179,ENSMUST00000132920,ENSMUST00000134630,ENSMUST00000139753,ENSMUST00000146442,ENSMUST00000147526,ENSMUST00000152046,ENSMUST00000153933,ENSMUST00000203515,ENSMUST00000205037	2539.48	0.0287454	0.0182679	0.135922	0.211485	0.832509	0.904005	2413.89	2566.11	2384.84	2649.94	2556.32	1768.33	2611.34	2906.77	2784.03	2753.24
ENSMUSG00000015776	Med22	protein_coding	ENSMUST00000015920,ENSMUST00000102899,ENSMUST00000139815	2226.37	-0.103501	-0.0805842	0.0952862	-1.08621	0.277387	0.467057	2389.03	2286.86	2409.17	2233.03	2213.32	2484.91	2279.96	1962.44	2086.9	1918.13
ENSMUSG00000015790	Surf1	protein_coding	ENSMUST00000015934,ENSMUST00000128665,ENSMUST00000129682,ENSMUST00000129822,ENSMUST00000133513,ENSMUST00000142967,ENSMUST00000147110,ENSMUST00000150776,ENSMUST00000167661,ENSMUST00000183520	2092.64	-0.07311	-0.0440441	0.146228	-0.499973	0.617094	0.760623	2108.01	2316.46	2289.87	1984.19	2029.66	2802.02	2105.56	1736.89	1801.3	1752.48
ENSMUSG00000015804	Med28	protein_coding	ENSMUST00000015948,ENSMUST00000118833,ENSMUST00000119579,ENSMUST00000139586,ENSMUST00000156481	3341.62	-0.142099	-0.0836874	0.150992	-0.941101	0.346653	0.533647	3639.67	3754.35	4341.13	2759.26	3037.07	3620.16	3741.01	2976.33	2803.14	2744.1
ENSMUSG00000015806	Qdpr	protein_coding	ENSMUST00000015950,ENSMUST00000117425,ENSMUST00000118097,ENSMUST00000120867,ENSMUST00000127562,ENSMUST00000149290,ENSMUST00000154962,ENSMUST00000197946,ENSMUST00000198258,ENSMUST00000200259	4777.9	-0.166665	-0.115412	0.120129	-1.38738	0.165327	0.341473	5319.75	5269.85	5799.37	4377.12	4502.26	5210.19	4851.66	4411.79	4129.94	3907.08
ENSMUSG00000015812	Gnrh1	protein_coding	ENSMUST00000111095,ENSMUST00000223929,ENSMUST00000223951	14.7812	0.126104	0.0131873	0.546108	0.230915	0.817381	1	19.5884	21.6043	11.5825	7.3428	10.8033	13.5418	36.4667	3.16182	16.8661	6.85453
ENSMUSG00000015829	Tnr	protein_coding	ENSMUST00000111669,ENSMUST00000192069,ENSMUST00000192457,ENSMUST00000193325,ENSMUST00000195199	6508.82	0.623941	0.24436	0.237539	2.62669	0.00862189	0.0862776	4326.01	4387.27	4021.46	6185.9	6693.97	6246.14	4472.72	11163.3	7961.92	9629.48
ENSMUSG00000015837	Sqstm1	protein_coding	ENSMUST00000015981,ENSMUST00000102774,ENSMUST00000131214,ENSMUST00000136936,ENSMUST00000143379,ENSMUST00000147846,ENSMUST00000154805	18987.6	0.164069	0.132022	0.0884405	1.85514	0.0635762	0.201159	17943.7	17513.1	15853	18694	19540.4	20803.5	17756.9	19945.8	20630.6	21195.4
ENSMUSG00000015839	Nfe2l2	protein_coding	ENSMUST00000102672,ENSMUST00000152371	636.274	-0.0127565	-0.00686341	0.167263	-0.076266	0.939207	0.96555	692.373	639.327	618.507	635.56	610.384	401.739	803.854	601.8	730.864	628.332
ENSMUSG00000015843	Rxrg	protein_coding	ENSMUST00000015987,ENSMUST00000111380,ENSMUST00000111384,ENSMUST00000111386	1357.19	0.287513	0.0935695	0.265547	1.08272	0.278933	0.468694	1080.37	1429.08	1187.21	1102.24	1312.6	2812.17	939.415	1244.7	1505.58	958.492
ENSMUSG00000015846	Rxra	protein_coding	ENSMUST00000077257,ENSMUST00000100251,ENSMUST00000113934,ENSMUST00000129514,ENSMUST00000148756,ENSMUST00000166775,ENSMUST00000238859,ENSMUST00000238913	861.971	0.386384	0.282181	0.114136	3.38529	0.000711031	0.0368804	703.674	746.549	662.521	872.977	748.126	1012.25	839.528	1105.58	920.889	1007.62
ENSMUSG00000015850	Adamtsl4	protein_coding	ENSMUST00000015994,ENSMUST00000117782,ENSMUST00000124410,ENSMUST00000148854,ENSMUST00000151054	59.9234	0.515916	0.169848	0.267289	1.93018	0.0535842	1	48.9709	50.41	49.8049	53.0313	44.5634	27.0835	88.7886	79.0455	78.7084	78.8271
ENSMUSG00000015852	Fcrls	protein_coding	ENSMUST00000090986,ENSMUST00000146512	1837.23	0.00672338	0.00510008	0.100562	0.0668583	0.946695	0.969821	1716.99	1982	1806.88	1861.81	1797.39	1995.15	1946.21	1798.02	1958.72	1509.14
ENSMUSG00000015854	Cd5l	protein_coding	ENSMUST00000015998	3.85888	0.0160278	0.00103531	0.712631	0.022491	0.982056	1	6.78058	1.60032	2.31651	4.07933	4.05122	7.89936	0.792755	3.16182	5.62203	2.28484
ENSMUSG00000015869	Prpsap1	protein_coding	ENSMUST00000106391,ENSMUST00000130835,ENSMUST00000135196,ENSMUST00000140917,ENSMUST00000142480,ENSMUST00000144154,ENSMUST00000147858,ENSMUST00000152496,ENSMUST00000152874	2375.29	0.101632	0.0648966	0.135324	0.751028	0.452636	0.631834	2234.58	2266.85	2117.29	2385.59	2453.69	3349.33	2305.33	2178.49	2243.19	2218.58
ENSMUSG00000015879	Fam184b	protein_coding	ENSMUST00000016023,ENSMUST00000198680	1204.73	0.395965	0.178515	0.205023	1.93132	0.0534435	0.183412	943.255	848.169	826.993	1298.04	1285.59	1188.29	943.379	1614.64	1241.34	1857.58
ENSMUSG00000015880	Ncapg	protein_coding	ENSMUST00000117396,ENSMUST00000123396,ENSMUST00000129562,ENSMUST00000134090,ENSMUST00000134309,ENSMUST00000198274	107.662	-0.341238	-0.175384	0.179586	-1.90014	0.0574144	1	131.845	140.028	103.085	122.38	103.981	72.2227	111.778	119.095	89.9525	82.2544
ENSMUSG00000015882	Lcorl	protein_coding	ENSMUST00000016026,ENSMUST00000045586,ENSMUST00000067997,ENSMUST00000087164,ENSMUST00000121573,ENSMUST00000156295,ENSMUST00000186633,ENSMUST00000187615,ENSMUST00000189859,ENSMUST00000190036,ENSMUST00000200142,ENSMUST00000238522	2416.67	-0.31196	-0.138077	0.206655	-1.50957	0.131153	0.299134	2777.78	2866.17	2966.29	2384.78	2390.22	1079.96	2535.23	2527.35	2167.85	2471.06
ENSMUSG00000015889	Lta4h	protein_coding	ENSMUST00000016033,ENSMUST00000214527,ENSMUST00000215224,ENSMUST00000215419,ENSMUST00000216146,ENSMUST00000216174,ENSMUST00000216931,ENSMUST00000217556	1944.91	0.0593341	0.0388839	0.1301	0.456067	0.648342	0.78503	1884.25	1781.15	1578.7	2174.28	2105.29	2472.5	1799.55	1808.56	1889	1955.83
ENSMUSG00000015890	Amdhd1	protein_coding	ENSMUST00000016034	99.7571	0.112811	0.0565543	0.180845	0.623797	0.532761	1	100.202	92.0183	98.4515	80.7708	108.033	145.574	87.2031	92.7467	102.321	90.2513
ENSMUSG00000015932	Dstn	protein_coding	ENSMUST00000103172	17787.3	-0.273327	-0.196054	0.114779	-2.38134	0.0172498	0.112084	20771.9	20165.6	22021.9	16438.9	17940.2	14885.8	19139.5	15940.8	15553.9	15014.9
ENSMUSG00000015937	H2afy	protein_coding	ENSMUST00000016081,ENSMUST00000045788,ENSMUST00000137835,ENSMUST00000139511,ENSMUST00000141031,ENSMUST00000141589,ENSMUST00000154564,ENSMUST00000154778	3091.81	0.161001	0.132582	0.0830245	1.9392	0.052477	0.181178	2988.73	3065.41	2728.84	2915.91	2895.27	3728.5	3041.8	3231.38	3130.35	3191.93
ENSMUSG00000015942	Gtf2ird2	protein_coding	ENSMUST00000016086,ENSMUST00000123941,ENSMUST00000128842,ENSMUST00000135588,ENSMUST00000152587,ENSMUST00000201098	808.441	0.3341	0.176384	0.174478	1.91485	0.0555118	0.186757	686.346	681.736	631.248	759.572	816.996	1334.99	713.48	832.612	745.481	881.95
ENSMUSG00000015943	Bola1	protein_coding	ENSMUST00000016087,ENSMUST00000107099,ENSMUST00000177442	645.405	-0.104615	-0.0521547	0.181829	-0.575349	0.565056	0.722242	723.262	704.14	838.575	520.523	557.718	844.103	680.977	549.103	531.844	503.808
ENSMUSG00000015944	Castor2	protein_coding	ENSMUST00000016088,ENSMUST00000140240,ENSMUST00000201013	6507.79	0.399098	0.273074	0.127629	3.12702	0.0017659	0.0495284	5013.11	5615.52	5630.27	6038.23	5768.94	9242.25	6018.6	7763.32	6428.23	7559.41
ENSMUSG00000015947	Fcgr1	protein_coding	ENSMUST00000029748,ENSMUST00000200420	227.88	-0.115004	-0.0765375	0.127433	-0.902467	0.366809	0.552736	247.115	233.647	288.405	212.125	203.912	216.668	229.106	212.896	235.001	199.924
ENSMUSG00000015950	Ncf1	protein_coding	ENSMUST00000016094,ENSMUST00000111275,ENSMUST00000126934,ENSMUST00000139249,ENSMUST00000144086,ENSMUST00000146354,ENSMUST00000182626	343.809	0.101139	0.0550676	0.16536	0.611626	0.540785	0.704051	317.181	364.873	345.159	342.664	287.637	473.962	334.543	290.887	409.284	271.896
ENSMUSG00000015957	Wnt11	protein_coding	ENSMUST00000067495,ENSMUST00000163913,ENSMUST00000165122,ENSMUST00000165240,ENSMUST00000167303,ENSMUST00000208062	43.6077	0.127274	0.0432762	0.255331	0.498467	0.618155	1	40.6835	46.4092	37.0641	47.3203	36.461	22.5696	47.5653	51.6431	64.0911	42.2696
ENSMUSG00000015961	Adss	protein_coding	ENSMUST00000016105,ENSMUST00000159184,ENSMUST00000161808	5503.66	-0.236559	-0.182623	0.0986659	-2.39757	0.0165041	0.109883	6073.14	5983.59	6142.22	5630.3	5941.79	4064.78	5443.06	5379.31	5023.85	5354.53
ENSMUSG00000015966	Il17rb	protein_coding	ENSMUST00000016110,ENSMUST00000122205,ENSMUST00000135888,ENSMUST00000136726,ENSMUST00000223643,ENSMUST00000225746	18.3119	-0.893861	-0.239306	0.31809	-2.81009	0.00495271	1	25.6155	17.6035	31.2728	21.2125	24.3073	11.2848	16.6479	14.7552	8.99525	11.4242
ENSMUSG00000015968	Cacna1d	protein_coding	ENSMUST00000112249,ENSMUST00000112250,ENSMUST00000223573,ENSMUST00000223803,ENSMUST00000223985,ENSMUST00000224073,ENSMUST00000224198,ENSMUST00000224395,ENSMUST00000224785,ENSMUST00000224912,ENSMUST00000225353,ENSMUST00000225717,ENSMUST00000238336,ENSMUST00000238504,ENSMUST00000238524,ENSMUST00000238568,ENSMUST00000238571,ENSMUST00000238675,ENSMUST00000238690,ENSMUST00000238735	1458.34	0.355905	0.210941	0.153625	2.31671	0.0205195	0.119014	1190.37	1047.41	1147.83	1533.83	1477.35	1719.8	1251.76	1865.47	1498.83	1850.72
ENSMUSG00000015970	Chdh	protein_coding	ENSMUST00000067620,ENSMUST00000118917,ENSMUST00000125796	39.1064	-0.142393	-0.0491803	0.252311	-0.564354	0.572513	1	38.4233	38.4077	33.5893	41.6092	54.0163	25.955	36.4667	56.9128	35.981	29.703
ENSMUSG00000015971	Actr8	protein_coding	ENSMUST00000016115,ENSMUST00000224067,ENSMUST00000224343,ENSMUST00000224797,ENSMUST00000224846,ENSMUST00000225161,ENSMUST00000225368,ENSMUST00000225793,ENSMUST00000225811	1688.07	0.0564479	0.0449159	0.0902435	0.625506	0.531639	0.696814	1642.41	1582.72	1541.64	1795.72	1710.97	1857.48	1604.54	1547.18	1747.33	1850.72
ENSMUSG00000015980	Lrrc27	protein_coding	ENSMUST00000016124,ENSMUST00000106104,ENSMUST00000126199,ENSMUST00000126213,ENSMUST00000130248,ENSMUST00000135509,ENSMUST00000142176,ENSMUST00000152992,ENSMUST00000156768	169.06	-0.0960114	-0.0561975	0.151786	-0.632547	0.52703	0.693891	186.089	181.636	151.731	191.729	160.698	203.126	172.821	124.365	163.039	155.369
ENSMUSG00000015981	Stk32c	protein_coding	ENSMUST00000016125,ENSMUST00000165870	4771.6	0.267984	0.153196	0.158347	1.69238	0.0905728	0.245478	4243.89	4337.66	3991.34	4563.96	4510.36	7545.02	4093	4543.53	4947.39	4939.83
ENSMUSG00000015994	Fnta	protein_coding	ENSMUST00000016138,ENSMUST00000209247,ENSMUST00000209664,ENSMUST00000209860,ENSMUST00000211718	3499.39	-0.24906	-0.166223	0.128614	-1.9365	0.0528066	0.182008	3902.6	4081.61	4438.43	3238.99	3343.61	2982.57	3905.9	3035.35	3228.17	2836.63
ENSMUSG00000016018	Mtrex	protein_coding	ENSMUST00000022281,ENSMUST00000223559,ENSMUST00000224266,ENSMUST00000224639,ENSMUST00000225037,ENSMUST00000225997	2825.8	0.0377514	0.0283322	0.102861	0.367015	0.713608	0.830199	2739.36	2605.32	2650.08	2939.57	3010.06	2412.69	2631.95	3097.53	3060.63	3110.82
ENSMUSG00000016024	Lbp	protein_coding	ENSMUST00000016168,ENSMUST00000109491,ENSMUST00000129811,ENSMUST00000146600,ENSMUST00000152541	328.277	0.158113	0.0184556	0.512908	0.308268	0.757879	0.85779	312.66	352.87	274.506	305.134	306.542	41.7538	504.985	447.924	385.671	350.724
ENSMUSG00000016028	Celsr1	protein_coding	ENSMUST00000016172,ENSMUST00000226204,ENSMUST00000226840,ENSMUST00000227450,ENSMUST00000239396,ENSMUST00000239489	325.664	0.290041	0.159669	0.165787	1.74948	0.0802082	0.229344	275.744	298.459	267.556	295.344	328.149	269.707	292.527	479.543	345.193	404.417
ENSMUSG00000016087	Fli1	protein_coding	ENSMUST00000016231,ENSMUST00000183767	321.665	-0.0163167	-0.0105589	0.132426	-0.123214	0.901938	0.946118	326.221	359.272	338.21	313.293	279.534	241.495	332.957	342.53	358.686	324.448
ENSMUSG00000016128	Stard13	protein_coding	ENSMUST00000062015,ENSMUST00000110483,ENSMUST00000126770,ENSMUST00000129088,ENSMUST00000141117,ENSMUST00000146814,ENSMUST00000201680,ENSMUST00000202111,ENSMUST00000202385,ENSMUST00000202866	383.464	-0.00171739	-0.000812383	0.191329	-0.00897607	0.992838	0.996549	366.905	352.07	378.749	447.911	372.712	213.283	374.18	454.248	459.882	414.699
ENSMUSG00000016150	Tenm1	protein_coding	ENSMUST00000016294,ENSMUST00000115058,ENSMUST00000115059,ENSMUST00000125231,ENSMUST00000126161,ENSMUST00000154433	3651.95	0.414701	0.197423	0.195491	2.12133	0.0338938	0.147455	2973.66	2494.1	2739.27	3364.63	4082.28	3748.81	2730.25	5343.47	3945.54	5097.49
ENSMUSG00000016179	Camk1g	protein_coding	ENSMUST00000016323,ENSMUST00000163202,ENSMUST00000165718,ENSMUST00000169907	1482.84	0.384755	0.219692	0.161342	2.38471	0.0170924	0.111843	1196.4	1163.43	993.781	1573.81	1503	1852.96	1234.32	1697.9	1756.32	1856.44
ENSMUSG00000016181	Diexf	protein_coding	ENSMUST00000085555,ENSMUST00000191928,ENSMUST00000193070,ENSMUST00000193460,ENSMUST00000194124,ENSMUST00000194335,ENSMUST00000194412,ENSMUST00000195291,ENSMUST00000195848	678.77	0.0447772	0.0327446	0.108266	0.413584	0.679179	0.806882	638.882	626.525	593.026	730.201	752.177	687.244	596.152	727.218	697.132	739.147
ENSMUSG00000016194	Hsd11b1	protein_coding	ENSMUST00000016338,ENSMUST00000159644,ENSMUST00000160929,ENSMUST00000161406,ENSMUST00000161737,ENSMUST00000162842,ENSMUST00000191977	709.594	-0.307505	-0.161081	0.175336	-1.7538	0.079464	0.228313	836.272	824.964	949.768	672.274	642.794	452.52	853.005	640.795	640.911	582.635
ENSMUSG00000016200	Syt14	protein_coding	ENSMUST00000016344,ENSMUST00000191907,ENSMUST00000195354,ENSMUST00000195530,ENSMUST00000215093	837.006	0.0780099	0.0471727	0.145543	0.535992	0.591964	0.742884	802.369	801.76	784.137	877.057	806.193	608.251	803.061	1093.99	878.161	915.08
ENSMUSG00000016206	H2-M3	protein_coding	ENSMUST00000038580	116.592	-0.162278	-0.0861511	0.170592	-0.951264	0.341471	1	132.598	117.623	142.465	110.142	114.785	108.334	147.452	102.232	102.321	87.9665
ENSMUSG00000016239	Lonrf3	protein_coding	ENSMUST00000016383,ENSMUST00000126147,ENSMUST00000135758	226.053	-0.26901	-0.148137	0.165322	-1.62719	0.103697	0.264043	253.142	292.858	244.391	234.97	209.313	145.574	212.458	265.593	208.015	194.212
ENSMUSG00000016252	Atp5e	protein_coding	ENSMUST00000016396,ENSMUST00000149191,ENSMUST00000153132	10936.6	-0.0357923	-0.0110352	0.274813	-0.130242	0.896375	0.943043	11872.1	11548.7	16005.9	7349.33	8585.89	17972.2	12123.6	10038.8	7352.49	6517.52
ENSMUSG00000016253	Nelfcd	protein_coding	ENSMUST00000016397,ENSMUST00000109075,ENSMUST00000129716,ENSMUST00000137986,ENSMUST00000139390,ENSMUST00000143683	2941.15	0.12549	0.0863647	0.12094	1.03762	0.299446	0.489031	2758.19	2600.52	2643.13	3061.95	3001.96	3910.18	2660.49	2888.85	2895.35	2990.86
ENSMUSG00000016256	Ctsz	protein_coding	ENSMUST00000016400	1761.64	0.291664	0.13581	0.196834	1.48178	0.1384	0.307687	1392.28	1651.53	1454.77	1683.95	1737.97	3160.87	1569.66	1645.2	1694.48	1625.67
ENSMUSG00000016257	Prelid3b	protein_coding	ENSMUST00000016401,ENSMUST00000117442,ENSMUST00000120822,ENSMUST00000141100,ENSMUST00000147944	2704.06	-0.150735	-0.120127	0.0904973	-1.66563	0.0957869	0.252621	2841.82	2890.98	3204.89	2528.37	2762.93	2461.21	2776.23	2685.44	2407.35	2481.34
ENSMUSG00000016262	Sertad4	protein_coding	ENSMUST00000016406,ENSMUST00000125391,ENSMUST00000155503,ENSMUST00000155579	1597.31	0.31801	0.177541	0.163786	1.94162	0.0521826	0.180798	1351.6	1284.26	1173.31	1645.6	1654.25	1947.76	1211.33	1979.3	1696.73	2028.94
ENSMUSG00000016308	Ube2a	protein_coding	ENSMUST00000016452,ENSMUST00000200835,ENSMUST00000201012,ENSMUST00000201050,ENSMUST00000201068,ENSMUST00000201117,ENSMUST00000202783,ENSMUST00000202812,ENSMUST00000202991	2663.68	-0.259173	-0.165751	0.137033	-1.89132	0.0585813	0.192216	2990.24	3025.4	3452.75	2432.1	2613.04	1999.67	3002.96	2310.24	2444.46	2365.96
ENSMUSG00000016319	Slc25a5	protein_coding	ENSMUST00000016463,ENSMUST00000126608,ENSMUST00000156672	14524.6	-0.0720985	-0.0614711	0.0739133	-0.975448	0.329338	0.517203	14864.5	15153.4	16100.9	13843.6	14477.7	14318.2	15091.7	14122.8	14233.9	13039.6
ENSMUSG00000016344	Ppdpf	protein_coding	ENSMUST00000016488,ENSMUST00000108841,ENSMUST00000127971,ENSMUST00000135011,ENSMUST00000138800,ENSMUST00000146089	4305.37	0.123869	0.058403	0.192395	0.643825	0.519689	0.688349	4121.84	4396.88	4349.24	3859.05	3875.67	7276.44	4127.88	3618.18	3891.57	3536.94
ENSMUSG00000016346	Kcnq2	protein_coding	ENSMUST00000016491,ENSMUST00000049792,ENSMUST00000081528,ENSMUST00000103047,ENSMUST00000103048,ENSMUST00000103049,ENSMUST00000103050,ENSMUST00000103051,ENSMUST00000123336,ENSMUST00000129073,ENSMUST00000129361,ENSMUST00000129695,ENSMUST00000139458,ENSMUST00000140789,ENSMUST00000144592,ENSMUST00000145861,ENSMUST00000149964,ENSMUST00000152099,ENSMUST00000154164,ENSMUST00000197015,ENSMUST00000197599	10755	0.375522	0.213306	0.162041	2.31744	0.0204795	0.119014	8157.8	8337.66	8317.42	11246.7	10756	12073.6	8725.86	14517	11298	14120.3
ENSMUSG00000016349	Eef1a2	protein_coding	ENSMUST00000055990	40671	0.65127	0.254422	0.238924	2.72585	0.00641363	0.0782865	29359.9	30179.6	27418.2	35566.9	35694	88926.5	31078.4	43243.2	40241.4	45002.3
ENSMUSG00000016356	Col20a1	protein_coding	ENSMUST00000108856,ENSMUST00000149179,ENSMUST00000152473,ENSMUST00000155425,ENSMUST00000228434	41.8124	0.418267	0.171389	0.223299	1.87313	0.0610507	1	46.7107	30.4061	40.5389	26.1077	35.1106	56.424	43.6015	47.4273	46.1006	45.6969
ENSMUSG00000016382	Pls3	protein_coding	ENSMUST00000033547,ENSMUST00000114057,ENSMUST00000114058,ENSMUST00000114059,ENSMUST00000126599,ENSMUST00000137192	3873.84	0.30449	0.161939	0.17247	1.76546	0.0774859	0.225055	3107.77	3201.44	2763.59	4088.31	4171.41	3666.43	3159.13	5018.86	4313.22	5248.29
ENSMUSG00000016386	Mpped2	protein_coding	ENSMUST00000016530,ENSMUST00000111063,ENSMUST00000124461,ENSMUST00000125023,ENSMUST00000133401,ENSMUST00000144155	2909.99	0.0934093	0.0719433	0.0975765	0.957294	0.338419	0.52561	2807.92	2792.56	2535.42	2872.67	3069.48	3492.64	2655.73	2967.89	2969.56	2936.02
ENSMUSG00000016409	Nkap	protein_coding	ENSMUST00000016553,ENSMUST00000152906	1387.84	-0.0236514	-0.0166814	0.115557	-0.204673	0.837827	0.906854	1466.87	1440.29	1341.26	1436.74	1308.54	1745.76	1300.91	1271.05	1215.48	1351.49
ENSMUSG00000016427	Ndufa1	protein_coding	ENSMUST00000016571	3779.53	-0.185536	-0.091241	0.185103	-1.00234	0.316181	0.505318	3858.91	4358.47	5315.22	3188.41	3390.87	4747.51	3926.52	3230.33	3093.24	2685.83
ENSMUSG00000016458	Wt1	protein_coding	ENSMUST00000111098,ENSMUST00000111099,ENSMUST00000133470,ENSMUST00000139585,ENSMUST00000143043,ENSMUST00000145107,ENSMUST00000146842,ENSMUST00000153944	6.64625	-0.299507	-0.0342178	0.519642	-0.576372	0.564364	1	9.79418	5.60112	6.94952	9.7904	4.05122	11.2848	5.54929	2.10788	5.62203	5.71211
ENSMUSG00000016477	E2f3	protein_coding	ENSMUST00000102948,ENSMUST00000146092,ENSMUST00000221536,ENSMUST00000222730	1157.45	0.134606	0.0842183	0.13948	0.965057	0.334516	0.521504	1022.36	1022.6	983.357	1208.3	1281.54	950.18	1073.39	1433.36	1255.96	1343.49
ENSMUSG00000016481	Cr1l	protein_coding	ENSMUST00000075451,ENSMUST00000191775,ENSMUST00000192405,ENSMUST00000193094,ENSMUST00000193719,ENSMUST00000193829,ENSMUST00000194062,ENSMUST00000194111,ENSMUST00000194732,ENSMUST00000195586	1187.99	-0.277756	-0.157839	0.159645	-1.73983	0.081888	0.232145	1380.98	1209.04	1475.61	1185.45	1261.28	743.668	1427.75	1077.13	1082.8	1036.18
ENSMUSG00000016487	Ppfibp1	protein_coding	ENSMUST00000016631,ENSMUST00000111623,ENSMUST00000123902,ENSMUST00000126774,ENSMUST00000133825,ENSMUST00000136837,ENSMUST00000149203,ENSMUST00000154221,ENSMUST00000155415,ENSMUST00000203730,ENSMUST00000204028,ENSMUST00000204660	2067.32	-0.15722	-0.0842302	0.168842	-0.931169	0.351766	0.538355	2141.16	2173.23	2154.35	2308.09	2122.84	1146.54	2187.21	2007.76	2245.44	2186.6
ENSMUSG00000016493	Cd46	protein_coding	ENSMUST00000159563,ENSMUST00000161772,ENSMUST00000162650,ENSMUST00000162951	75.1372	-0.9427	-0.295413	0.289624	-3.25491	0.0011343	1	125.818	84.8169	99.6098	79.1391	106.682	37.2398	95.1306	35.834	53.9715	33.1302
ENSMUSG00000016494	Cd34	protein_coding	ENSMUST00000016638,ENSMUST00000110815,ENSMUST00000194036,ENSMUST00000194458,ENSMUST00000195092	1851.05	-0.129868	-0.101633	0.0943578	-1.37634	0.168718	0.345095	2011.57	1912.38	1859	1860.18	2029.66	1517.81	1869.32	1672.6	1994.7	1783.32
ENSMUSG00000016495	Plgrkt	protein_coding	ENSMUST00000016639,ENSMUST00000126800,ENSMUST00000129608,ENSMUST00000138051,ENSMUST00000139176,ENSMUST00000139860,ENSMUST00000141838,ENSMUST00000143467,ENSMUST00000152936,ENSMUST00000155367	720.461	-0.125874	-0.0684314	0.165824	-0.759081	0.447804	0.627892	690.866	760.952	954.401	644.535	710.314	889.242	800.683	598.638	571.198	583.778
ENSMUSG00000016496	Cd274	protein_coding	ENSMUST00000016640	62.279	-0.40579	-0.165566	0.223814	-1.81307	0.0698211	1	67.0524	68.8137	76.4447	73.428	70.2212	32.7259	68.1769	50.5891	74.2108	41.1272
ENSMUSG00000016498	Pdcd1lg2	protein_coding	ENSMUST00000112576,ENSMUST00000235164	3.22586	-0.262804	-0.0157702	0.741641	-0.354354	0.723073	1	3.01359	3.20064	4.63301	1.63173	5.40163	0	2.37827	6.32364	2.24881	3.42727
ENSMUSG00000016503	Gtf3a	protein_coding	ENSMUST00000132102,ENSMUST00000133296,ENSMUST00000133682,ENSMUST00000146511	2501.81	-0.132734	-0.0618166	0.194772	-0.681483	0.495566	0.66944	2813.19	2810.16	3203.73	2010.3	2247.08	3414.78	2707.26	2001.43	1911.49	1898.71
ENSMUSG00000016510	Mtif3	protein_coding	ENSMUST00000016654,ENSMUST00000066675,ENSMUST00000110564,ENSMUST00000110566,ENSMUST00000125217,ENSMUST00000140526	1309.9	-0.161046	-0.115032	0.113856	-1.41447	0.157225	0.332139	1425.43	1357.87	1608.81	1214.83	1309.9	1349.66	1403.97	1131.93	1192.99	1103.58
ENSMUSG00000016520	Lnx2	protein_coding	ENSMUST00000016664,ENSMUST00000123092	299.456	0.314895	0.178055	0.161355	1.95157	0.0509893	0.179029	232.047	240.848	223.543	314.109	324.098	303.561	257.645	352.016	384.547	362.148
ENSMUSG00000016526	Dyrk3	protein_coding	ENSMUST00000016670,ENSMUST00000189756	602.814	-0.212083	-0.136925	0.134409	-1.57789	0.114591	0.278116	686.346	628.925	676.42	563.764	681.956	409.638	650.059	552.264	583.567	595.202
ENSMUSG00000016528	Mapkapk2	protein_coding	ENSMUST00000016672,ENSMUST00000188459	1632.77	0.0739945	0.0569507	0.0976239	0.757955	0.448478	0.628571	1493.24	1692.34	1484.88	1668.45	1613.74	1954.53	1510.2	1710.54	1578.67	1621.1
ENSMUSG00000016534	Lamp2	protein_coding	ENSMUST00000016678,ENSMUST00000061755,ENSMUST00000074913,ENSMUST00000136817,ENSMUST00000144663	3453.52	-0.233233	-0.0966378	0.217865	-1.07054	0.284375	0.473935	4115.06	3783.15	3914.9	3345.05	3502.96	1482.82	4032.75	3545.45	3585.73	3227.34
ENSMUSG00000016541	Atxn10	protein_coding	ENSMUST00000163242	18621.3	0.0824409	0.0683132	0.0809713	1.01815	0.308607	0.497816	17881.2	16877	17175.7	18840.8	19672.7	20888.2	17480.3	19229.1	18818.1	19350.3
ENSMUSG00000016552	Foxred2	protein_coding	ENSMUST00000016696,ENSMUST00000117725,ENSMUST00000129045,ENSMUST00000140096	728.418	0.231789	0.126023	0.167058	1.38748	0.165295	0.341461	589.157	610.522	545.537	834.632	769.732	715.456	593.774	951.708	783.711	889.947
ENSMUSG00000016554	Eif3d	protein_coding	ENSMUST00000100484,ENSMUST00000229413,ENSMUST00000229713,ENSMUST00000229737,ENSMUST00000229784,ENSMUST00000229824,ENSMUST00000230419,ENSMUST00000230711	5868.91	0.102152	0.0614448	0.146688	0.696386	0.486187	0.661354	5814.73	5667.53	5715.98	5414.09	5693.32	8671.24	5684.85	5405.66	5238.61	5383.09
ENSMUSG00000016559	H3f3b	protein_coding	ENSMUST00000016703,ENSMUST00000106454,ENSMUST00000139378,ENSMUST00000139623	16401.7	-0.238906	-0.182689	0.100763	-2.37096	0.0177418	0.112962	18115.5	18613.3	19837.4	16150.1	16068.5	14973.8	17438.2	14119.6	14738.7	13961.5
ENSMUSG00000016619	Nup50	protein_coding	ENSMUST00000165443,ENSMUST00000230411	2353.87	0.0758853	0.062346	0.0829698	0.914614	0.360394	0.547254	2233.07	2303.66	2083.7	2442.7	2394.27	2453.32	2150.74	2469.38	2531.04	2476.77
ENSMUSG00000016624	Phf21b	protein_coding	ENSMUST00000016768,ENSMUST00000159502,ENSMUST00000159939,ENSMUST00000160389,ENSMUST00000162044,ENSMUST00000162996	272.338	0.0615898	0.0453266	0.107013	0.575533	0.564931	0.722152	278.757	255.251	266.398	269.236	261.979	304.69	265.573	266.647	308.087	246.763
ENSMUSG00000016637	Ift27	protein_coding	ENSMUST00000016781,ENSMUST00000229417,ENSMUST00000229476,ENSMUST00000230844,ENSMUST00000231069	1296.79	0.0904418	0.0407277	0.200821	0.45036	0.652451	0.787623	1295.85	1256.25	1398.01	1160.98	1169.45	2189.25	1275.54	1091.88	1133.4	997.334
ENSMUSG00000016664	Pacsin2	protein_coding	ENSMUST00000056177,ENSMUST00000165095,ENSMUST00000171436,ENSMUST00000229337,ENSMUST00000230030,ENSMUST00000230679,ENSMUST00000230816,ENSMUST00000230960,ENSMUST00000231043,ENSMUST00000231184,ENSMUST00000231946	1612.99	-0.0242125	-0.0181253	0.103366	-0.234239	0.814799	0.8922	1527.89	1621.92	1645.88	1660.29	1678.56	1265.03	1712.35	1635.71	1669.74	1712.49
ENSMUSG00000016756	Cmah	protein_coding	ENSMUST00000050859,ENSMUST00000110391,ENSMUST00000131691,ENSMUST00000142882,ENSMUST00000144621,ENSMUST00000167746,ENSMUST00000224657,ENSMUST00000224819,ENSMUST00000224953,ENSMUST00000225046	15.8994	-0.230759	-0.0596125	0.312963	-0.737334	0.460919	1	14.3146	17.6035	18.5321	19.5808	16.2049	11.2848	18.2334	12.6473	15.7417	14.8515
ENSMUSG00000016757	Ttll12	protein_coding	ENSMUST00000016901,ENSMUST00000134334,ENSMUST00000136066	2120.8	0.299449	0.17609	0.153715	1.94808	0.0514048	0.179747	1689.87	1810.76	1631.98	2310.53	2063.42	3116.86	1918.47	2293.37	2165.61	2207.16
ENSMUSG00000016758	Bik	protein_coding	ENSMUST00000016902,ENSMUST00000229165,ENSMUST00000229964,ENSMUST00000230912	5.3184	-0.174266	-0.0146982	0.616046	-0.282878	0.77727	1	4.52039	3.20064	8.10777	7.3428	5.40163	7.89936	7.92755	3.16182	5.62203	0
ENSMUSG00000016763	Scube1	protein_coding	ENSMUST00000016907,ENSMUST00000043634,ENSMUST00000076060,ENSMUST00000144773,ENSMUST00000171496,ENSMUST00000229057,ENSMUST00000230060	1212.54	0.470754	0.17713	0.240582	1.95673	0.0503786	0.17818	839.286	805.761	732.016	1380.45	1324.75	1060.77	894.228	1685.25	1589.91	1813.02
ENSMUSG00000016831	Tox4	protein_coding	ENSMUST00000022766,ENSMUST00000137753,ENSMUST00000152493,ENSMUST00000172655,ENSMUST00000173361	4317.7	0.0597655	0.0512097	0.0726038	0.823173	0.41041	0.594903	4199.44	4112.02	4037.67	4294.72	4498.21	4055.76	4218.25	4617.31	4586.45	4557.12
ENSMUSG00000016833	Mrps18c	protein_coding	ENSMUST00000016977,ENSMUST00000112898,ENSMUST00000112901,ENSMUST00000140296,ENSMUST00000143477,ENSMUST00000198453	1465.43	-0.282271	-0.127826	0.201861	-1.39834	0.16201	0.337672	1753.91	1697.14	2126.55	1219.72	1245.08	1688.21	1658.44	1161.44	1103.04	1000.76
ENSMUSG00000016918	Sulf1	protein_coding	ENSMUST00000088585,ENSMUST00000177608,ENSMUST00000180062,ENSMUST00000185780,ENSMUST00000186051,ENSMUST00000186405,ENSMUST00000186674,ENSMUST00000187376,ENSMUST00000189447,ENSMUST00000189541	1092.23	0.304573	0.205279	0.127869	2.38192	0.0172224	0.112084	1015.58	914.582	807.303	1077.76	1070.87	1029.17	1113.82	1291.08	1442.61	1159.56
ENSMUSG00000016921	Srsf6	protein_coding	ENSMUST00000017065,ENSMUST00000126163,ENSMUST00000130411,ENSMUST00000193611	5492.34	-0.363031	-0.238609	0.134291	-2.70331	0.00686527	0.0799188	6486.76	5887.57	6679.65	5902.8	5944.49	3842.47	6259.6	4247.38	5002.48	4670.22
ENSMUSG00000016933	Plcg1	protein_coding	ENSMUST00000017077,ENSMUST00000103115,ENSMUST00000109462,ENSMUST00000124652,ENSMUST00000129568,ENSMUST00000143997,ENSMUST00000147254,ENSMUST00000151590,ENSMUST00000173061,ENSMUST00000173335,ENSMUST00000173791,ENSMUST00000174885	3984.38	0.248947	0.150808	0.147135	1.69197	0.0906515	0.245591	3348.1	3222.24	3115.7	4310.22	4210.57	5074.77	3311.34	4527.73	4087.22	4635.95
ENSMUSG00000016940	Kctd2	protein_coding	ENSMUST00000103035,ENSMUST00000106533,ENSMUST00000123345,ENSMUST00000143775,ENSMUST00000143856	2423.12	0.210538	0.119782	0.158286	1.33012	0.18348	0.363071	2147.94	2281.25	2216.9	2379.07	2206.57	3791.69	2080.19	2263.86	2399.48	2464.2
ENSMUSG00000016942	Tmprss6	protein_coding	ENSMUST00000017086,ENSMUST00000229124,ENSMUST00000229516,ENSMUST00000230020,ENSMUST00000230159,ENSMUST00000230226,ENSMUST00000230473	4.2301	1.54639	0.103141	0.706685	2.18823	0.0286528	1	3.01359	2.40048	2.31651	1.63173	1.35041	1.12848	10.3058	3.16182	8.99525	7.99695
ENSMUSG00000016946	Kctd5	protein_coding	ENSMUST00000017090,ENSMUST00000127755,ENSMUST00000234555	3964.37	-0.275981	-0.222234	0.089978	-3.0672	0.00216073	0.0526518	4478.95	4617.72	4527.61	3989.59	4099.84	3600.98	4098.54	3396.85	3513.77	3319.88
ENSMUSG00000016982	Pom121l2	protein_coding	ENSMUST00000017126,ENSMUST00000117882	3.45694	-0.645993	-0.0470751	0.668723	-0.96601	0.334039	1	4.52039	3.20064	5.79127	2.4476	5.40163	1.12848	3.17102	2.10788	3.37322	3.42727
ENSMUSG00000016984	Etaa1	protein_coding	ENSMUST00000076661	511.007	0.00391201	0.00274672	0.116443	0.033596	0.973199	0.985917	513.064	544.108	562.911	459.333	472.643	413.024	534.317	558.588	504.858	547.22
ENSMUSG00000016995	Matn4	protein_coding	ENSMUST00000103103,ENSMUST00000103104,ENSMUST00000109358,ENSMUST00000109359,ENSMUST00000154940	883.56	0.395568	0.220024	0.166479	2.37608	0.0174974	0.112617	686.346	762.552	638.198	882.768	845.355	1425.27	826.844	944.33	887.156	936.786
ENSMUSG00000017002	Slpi	protein_coding	ENSMUST00000109367,ENSMUST00000165980,ENSMUST00000167427	8.29052	-0.157967	-0.0223467	0.4584	-0.344604	0.730392	1	9.79418	4.80096	6.94952	10.6063	12.1537	6.77088	11.0986	10.5394	5.62203	4.56969
ENSMUSG00000017007	Rbpjl	protein_coding	ENSMUST00000017151,ENSMUST00000109356,ENSMUST00000137427	20.0695	-0.447343	-0.112489	0.32117	-1.39285	0.163664	1	18.835	21.6043	30.1146	19.5808	27.0081	16.9272	25.3682	9.48546	13.4929	18.2788
ENSMUSG00000017009	Sdc4	protein_coding	ENSMUST00000017153,ENSMUST00000142909	1843.92	-0.18269	-0.101469	0.162404	-1.12491	0.260628	0.449241	1868.43	2335.67	2464.76	1599.1	1535.41	1664.51	2102.39	1633.61	1781.06	1454.3
ENSMUSG00000017057	Il13ra1	protein_coding	ENSMUST00000033418	595.887	-0.377977	-0.135966	0.24722	-1.52891	0.126288	0.292977	748.124	738.547	788.77	549.894	542.864	234.724	706.345	560.696	630.792	458.111
ENSMUSG00000017119	Nbr1	protein_coding	ENSMUST00000071537,ENSMUST00000103098,ENSMUST00000103099,ENSMUST00000107208,ENSMUST00000107212,ENSMUST00000107213,ENSMUST00000107218,ENSMUST00000123558,ENSMUST00000127421,ENSMUST00000127871,ENSMUST00000136185,ENSMUST00000141170,ENSMUST00000144517,ENSMUST00000146452,ENSMUST00000147239,ENSMUST00000148805,ENSMUST00000149019,ENSMUST00000149170,ENSMUST00000172744,ENSMUST00000174013,ENSMUST00000184092	5801.85	0.310859	0.204474	0.132749	2.34171	0.0191958	0.116192	4744.15	4909.78	4476.65	5983.57	5781.09	5828.6	5178.28	7033.99	6648.61	7433.74
ENSMUSG00000017132	Cyth1	protein_coding	ENSMUST00000017276,ENSMUST00000100181,ENSMUST00000106302,ENSMUST00000106305,ENSMUST00000131115,ENSMUST00000141243,ENSMUST00000151165	2820.57	0.141373	0.106204	0.103253	1.36919	0.170939	0.348084	2508.06	2590.92	2669.77	2965.68	2676.51	3497.16	2613.71	2892.01	2722.19	3069.69
ENSMUSG00000017144	Rnd3	protein_coding	ENSMUST00000017288,ENSMUST00000140864,ENSMUST00000154545	1679.43	0.0502709	0.04358	0.069542	0.722886	0.46975	0.646962	1613.78	1664.33	1593.76	1641.52	1739.32	1588.9	1703.63	1814.88	1707.97	1726.2
ENSMUSG00000017146	Brca1	protein_coding	ENSMUST00000017290,ENSMUST00000131460,ENSMUST00000142086,ENSMUST00000156843,ENSMUST00000188168,ENSMUST00000190862,ENSMUST00000191198	228.236	-0.210722	-0.112599	0.169971	-1.23975	0.215069	0.398122	245.608	254.451	317.361	206.414	201.211	155.73	225.935	252.946	213.637	209.063
ENSMUSG00000017165	Gast	protein_coding	ENSMUST00000017309	5.16109	0.136172	0.0142438	0.54604	0.249382	0.803066	1	6.02719	5.60112	5.79127	3.26347	4.05122	3.38544	7.1348	8.43152	4.49762	3.42727
ENSMUSG00000017167	Cntnap1	protein_coding	ENSMUST00000103109,ENSMUST00000138942	2776.47	0.752442	0.347536	0.213372	3.52643	0.000421205	0.0313346	1884.25	1688.34	1827.72	2379.07	2563.07	2519.9	2210.99	4617.31	3889.32	4184.69
ENSMUSG00000017176	Nt5c3b	protein_coding	ENSMUST00000092688,ENSMUST00000092689,ENSMUST00000107397,ENSMUST00000107398,ENSMUST00000107399,ENSMUST00000130666,ENSMUST00000135557,ENSMUST00000140034,ENSMUST00000140381,ENSMUST00000154692,ENSMUST00000155025	3172.68	-0.231602	-0.140267	0.146882	-1.57679	0.114844	0.278192	3699.94	3319.06	4180.14	2802.5	3134.3	3202.63	3564.23	2770.81	2694.08	2359.1
ENSMUSG00000017188	Coa3	protein_coding	ENSMUST00000017332,ENSMUST00000168089	4319.03	-0.192182	-0.100393	0.173939	-1.10488	0.269211	0.458638	4842.84	4728.14	6065.77	3525.36	3870.27	4911.14	4641.58	3953.33	3450.8	3201.07
ENSMUSG00000017204	Gsdma	protein_coding	ENSMUST00000017348	3.18578	-0.522956	-0.0346047	0.704113	-0.742715	0.457654	1	3.76699	2.40048	4.63301	6.52693	1.35041	3.38544	3.17102	2.10788	3.37322	1.14242
ENSMUSG00000017210	Med24	protein_coding	ENSMUST00000017354,ENSMUST00000100500,ENSMUST00000124371,ENSMUST00000125064,ENSMUST00000126565,ENSMUST00000137328,ENSMUST00000138750,ENSMUST00000139849,ENSMUST00000141566,ENSMUST00000144048,ENSMUST00000144720,ENSMUST00000156378	3075.89	0.312902	0.180123	0.157985	1.98058	0.0476384	0.172736	2481.69	2362.07	2277.13	3326.29	3270.69	3912.44	2554.26	3416.87	3408.07	3749.43
ENSMUSG00000017221	Psmd3	protein_coding	ENSMUST00000017365,ENSMUST00000123676,ENSMUST00000142790,ENSMUST00000149489,ENSMUST00000152102	6809.52	0.38946	0.17768	0.202673	1.92161	0.0546543	0.185498	5587.96	5512.3	5126.43	6891.63	6360.42	12398.6	5424.03	6697.79	6649.74	7446.31
ENSMUSG00000017264	Exosc10	protein_coding	ENSMUST00000017408,ENSMUST00000076022,ENSMUST00000097781,ENSMUST00000126897,ENSMUST00000150723,ENSMUST00000173154,ENSMUST00000173767,ENSMUST00000173892	2573.96	0.180455	0.129806	0.112658	1.60179	0.109201	0.271306	2260.19	2334.07	2146.24	2769.05	2554.97	3231.97	2391.74	2649.6	2757.04	2644.71
ENSMUSG00000017286	Glod4	protein_coding	ENSMUST00000017430,ENSMUST00000164022,ENSMUST00000167883,ENSMUST00000168055,ENSMUST00000169532,ENSMUST00000169701,ENSMUST00000170017,ENSMUST00000170590,ENSMUST00000170710	2620.63	-0.214508	-0.149719	0.119206	-1.79947	0.0719449	0.216504	2850.11	2962.19	3155.08	2482.68	2627.89	2060.6	2960.94	2396.66	2425.34	2284.84
ENSMUSG00000017288	Vps53	protein_coding	ENSMUST00000056601,ENSMUST00000094015,ENSMUST00000108419,ENSMUST00000129256,ENSMUST00000140886,ENSMUST00000141773,ENSMUST00000143163,ENSMUST00000143459,ENSMUST00000163878,ENSMUST00000166084,ENSMUST00000166436,ENSMUST00000166752,ENSMUST00000167114,ENSMUST00000169734,ENSMUST00000170143,ENSMUST00000170730	3231.24	0.453125	0.234498	0.181406	2.49785	0.0124948	0.0980646	2603.74	2370.87	2211.11	3252.86	3200.47	4885.19	2562.18	3914.33	3268.65	4043.03
ENSMUSG00000017291	Taok1	protein_coding	ENSMUST00000017435,ENSMUST00000058496	4887.93	0.177046	0.110018	0.141233	1.25357	0.209997	0.392693	4290.6	4461.69	4210.25	4960.47	5018.11	4761.06	3910.66	6215.08	4873.18	6178.22
ENSMUSG00000017299	Dnttip1	protein_coding	ENSMUST00000017443,ENSMUST00000109326,ENSMUST00000109327,ENSMUST00000135458	1205.01	0.051516	0.0369405	0.112291	0.458773	0.646398	0.783957	1194.89	1241.85	1140.88	1173.22	1164.05	1502.01	1048.82	1095.04	1209.86	1279.51
ENSMUSG00000017307	Acot8	protein_coding	ENSMUST00000017451,ENSMUST00000103094,ENSMUST00000133053,ENSMUST00000134611,ENSMUST00000136767	584.786	-0.213165	-0.117857	0.163657	-1.30251	0.192742	0.373284	638.882	641.728	759.814	537.656	563.12	636.463	691.283	463.734	492.49	422.696
ENSMUSG00000017309	Cd300lg	protein_coding	ENSMUST00000017453,ENSMUST00000107163,ENSMUST00000107164,ENSMUST00000123895	5.78807	0.339241	0.0301497	0.598762	0.56657	0.571006	1	5.27379	4.0008	5.79127	8.97453	1.35041	3.38544	10.3058	5.2697	11.2441	2.28484
ENSMUSG00000017314	Mpp2	protein_coding	ENSMUST00000017458,ENSMUST00000100398,ENSMUST00000127522,ENSMUST00000130903,ENSMUST00000132687,ENSMUST00000147126	5630.69	0.538081	0.331142	0.153164	3.51311	0.000442893	0.031371	4131.64	4302.46	3836.13	5485.07	5207.17	7050.74	4801.72	7453.46	6536.17	7502.29
ENSMUSG00000017344	Vtn	protein_coding	ENSMUST00000017488,ENSMUST00000128479,ENSMUST00000146997,ENSMUST00000153628	3939.63	0.125097	0.0739724	0.150081	0.833531	0.404545	0.588503	3875.48	3484.69	3452.75	4118.5	3913.48	2730.92	4231.73	4852.34	4544.85	4191.55
ENSMUSG00000017376	Nlk	protein_coding	ENSMUST00000142739,ENSMUST00000165271,ENSMUST00000165475,ENSMUST00000170394	2752.37	0.357439	0.245846	0.125292	2.85285	0.00433285	0.0677709	2257.18	2166.83	2193.73	2742.94	2704.87	2928.41	2527.3	3396.85	3060.63	3544.94
ENSMUSG00000017386	Traf4	protein_coding	ENSMUST00000017530,ENSMUST00000148218,ENSMUST00000149437	2272.88	0.160204	0.0872029	0.165912	0.965596	0.334246	0.521267	2126.84	2156.43	2036.21	2285.24	2128.24	3617.91	2082.57	2142.66	1999.19	2153.47
ENSMUSG00000017390	Aldoc	protein_coding	ENSMUST00000017534,ENSMUST00000102478,ENSMUST00000124090,ENSMUST00000128032,ENSMUST00000148689,ENSMUST00000156039	25080.6	-0.0737837	-0.0412109	0.160443	-0.459876	0.645605	0.783354	25278.8	29016.2	29821.5	21923.2	22569.4	32562.3	26712.7	21536.2	22105.8	19279.5
ENSMUSG00000017400	Stac2	protein_coding	ENSMUST00000017544,ENSMUST00000131519	1217.57	0.343767	0.212422	0.145492	2.36278	0.0181383	0.113488	981.678	1152.23	1057.49	1181.38	991.199	1861.99	1118.58	1302.67	1262.71	1265.8
ENSMUSG00000017404	Rpl19	protein_coding	ENSMUST00000017548,ENSMUST00000092425,ENSMUST00000134435	28384	-0.163687	-0.0693467	0.212887	-0.76889	0.441959	0.623179	31651.8	32341.6	39484.9	21384.7	25100	37298.5	32028.1	24257.5	21002.8	19289.8
ENSMUSG00000017405	Nek8	protein_coding	ENSMUST00000017549,ENSMUST00000125528,ENSMUST00000131015,ENSMUST00000141444,ENSMUST00000142812,ENSMUST00000147798,ENSMUST00000148154,ENSMUST00000152611	231.677	-0.351617	-0.215248	0.147464	-2.38442	0.0171059	0.111843	265.196	254.451	298.829	244.76	237.672	188.456	265.573	172.846	178.781	210.206
ENSMUSG00000017412	Cacnb4	protein_coding	ENSMUST00000078324,ENSMUST00000102760,ENSMUST00000102761,ENSMUST00000132322,ENSMUST00000148837,ENSMUST00000178799	6086.49	0.231034	0.167272	0.112076	2.06139	0.0392655	0.157752	5327.28	5501.9	5285.11	5898.72	5987.71	5430.24	5787.11	7386.01	7201.82	7059.03
ENSMUSG00000017417	Plxdc1	protein_coding	ENSMUST00000017561,ENSMUST00000107564,ENSMUST00000107565,ENSMUST00000141708	418.817	0.577069	0.31223	0.178033	3.24136	0.00118959	0.0442216	316.427	286.457	281.456	392.432	403.772	592.452	332.957	569.128	513.854	499.238
ENSMUSG00000017418	Arl5b	protein_coding	ENSMUST00000017562,ENSMUST00000069870,ENSMUST00000128682,ENSMUST00000129509,ENSMUST00000192653,ENSMUST00000193836,ENSMUST00000193883,ENSMUST00000239125	1982.97	0.00273147	0.00165941	0.144466	0.0189074	0.984915	0.992401	2001.78	1911.58	1958.61	1977.66	2056.67	1307.91	2077.02	2280.73	2071.16	2186.6
ENSMUSG00000017421	Zfp207	protein_coding	ENSMUST00000017567,ENSMUST00000053740,ENSMUST00000108216,ENSMUST00000123726,ENSMUST00000153824,ENSMUST00000165565,ENSMUST00000178665,ENSMUST00000188489	5771.64	-0.189975	-0.118858	0.140104	-1.35596	0.175112	0.352778	6728.6	5781.15	6685.44	5656.4	5905.33	3773.64	6353.93	5540.56	5658.01	5633.28
ENSMUSG00000017428	Psmd11	protein_coding	ENSMUST00000017572,ENSMUST00000125591,ENSMUST00000129500,ENSMUST00000147898,ENSMUST00000148895,ENSMUST00000172615,ENSMUST00000172641,ENSMUST00000172773,ENSMUST00000172847,ENSMUST00000173060,ENSMUST00000173186,ENSMUST00000173565,ENSMUST00000173797,ENSMUST00000173938,ENSMUST00000174743	3478.04	0.230795	0.159102	0.121935	1.89278	0.0583876	0.192142	3061.81	2983.79	2892.16	3560.44	3502.96	4503.76	3044.18	3789.97	3590.23	3851.1
ENSMUSG00000017446	C1qtnf1	protein_coding	ENSMUST00000017590,ENSMUST00000106286,ENSMUST00000124861,ENSMUST00000133558	306.122	0.179375	0.0781798	0.207666	0.863764	0.387717	0.571922	276.497	257.651	185.321	388.353	326.799	257.293	257.645	399.443	326.078	386.139
ENSMUSG00000017453	Pipox	protein_coding	ENSMUST00000017597,ENSMUST00000151383,ENSMUST00000155401	69.4259	-0.402068	-0.165601	0.221964	-1.81141	0.0700776	1	78.3534	83.2166	92.6603	78.3232	63.4691	71.0942	80.861	56.9128	55.0959	34.2727
ENSMUSG00000017466	Timp2	protein_coding	ENSMUST00000017610,ENSMUST00000155707	19092.1	0.21432	0.135217	0.138855	1.54348	0.122715	0.288987	16613.9	16344.1	14660	21016.7	19747	18796	16544	22676.6	20762.2	23760.1
ENSMUSG00000017478	Zc3h18	protein_coding	ENSMUST00000017622,ENSMUST00000093073,ENSMUST00000175798,ENSMUST00000175819,ENSMUST00000176629,ENSMUST00000176699,ENSMUST00000177049,ENSMUST00000177123,ENSMUST00000177195,ENSMUST00000177386	1918.98	0.374007	0.232608	0.145123	2.57718	0.00996112	0.0906548	1564.05	1529.9	1399.17	1942.58	1921.63	2463.47	1636.25	2205.9	2103.76	2423.08
ENSMUSG00000017485	Top2b	protein_coding	ENSMUST00000017629,ENSMUST00000159302,ENSMUST00000159987,ENSMUST00000160501,ENSMUST00000161693,ENSMUST00000163032,ENSMUST00000224460,ENSMUST00000224695	8713.11	0.142773	0.0832603	0.152849	0.934079	0.350263	0.536742	7737.4	7567.91	7148.74	9319.65	9637.86	7371.23	7485.19	10388.7	9060.46	11413.9
ENSMUSG00000017491	Rarb	protein_coding	ENSMUST00000063750,ENSMUST00000223576,ENSMUST00000223976,ENSMUST00000225245,ENSMUST00000225356,ENSMUST00000225594,ENSMUST00000225921	986.263	0.399574	0.193496	0.191963	2.08152	0.0373866	0.154723	784.288	942.588	830.468	831.368	862.91	1676.92	718.236	1117.18	1137.9	960.777
ENSMUSG00000017493	Igfbp4	protein_coding	ENSMUST00000017637,ENSMUST00000123946,ENSMUST00000130530,ENSMUST00000140772,ENSMUST00000177092,ENSMUST00000177105	5593.47	0.266367	0.219212	0.0846816	3.14551	0.00165798	0.0488746	5059.07	5017.8	5055.78	5003.71	5255.79	6905.17	5503.31	5926.3	6494.57	5713.25
ENSMUSG00000017499	Cdc6	protein_coding	ENSMUST00000092706,ENSMUST00000093937,ENSMUST00000133779,ENSMUST00000135862	64.5619	0.138908	0.0591647	0.211666	0.656261	0.511656	1	57.2583	52.0104	49.8049	57.1107	93.1781	55.2955	67.3842	83.2612	66.34	63.9756
ENSMUSG00000017548	Suz12	protein_coding	ENSMUST00000017692,ENSMUST00000126091,ENSMUST00000132312,ENSMUST00000144188,ENSMUST00000148140,ENSMUST00000163272	1585.27	-0.00352432	-0.00253401	0.111659	-0.0315633	0.97482	0.986956	1472.89	1606.72	1498.78	1749.22	1608.34	1261.64	1574.41	1747.43	1585.41	1747.91
ENSMUSG00000017550	Atad5	protein_coding	ENSMUST00000017694,ENSMUST00000108239,ENSMUST00000151815,ENSMUST00000154168	285.351	-0.244721	-0.115595	0.193397	-1.26539	0.205733	0.388158	317.934	301.66	280.297	304.318	344.354	138.803	306.004	302.481	275.479	282.178
ENSMUSG00000017561	Crlf3	protein_coding	ENSMUST00000061283,ENSMUST00000092858,ENSMUST00000103233,ENSMUST00000147164,ENSMUST00000177825,ENSMUST00000178280,ENSMUST00000178893,ENSMUST00000179855	498.022	-0.236878	-0.170621	0.11323	-2.09201	0.0364374	0.152798	515.324	532.906	530.48	562.948	553.667	381.426	488.337	458.464	541.964	414.699
ENSMUSG00000017588	Krt27	protein_coding	ENSMUST00000017732	2.87153	0.253547	0.0159665	0.722637	0.350864	0.725691	1	2.26019	2.40048	4.63301	2.4476	1.35041	4.51392	2.37827	4.21576	3.37322	1.14242
ENSMUSG00000017607	Tns4	protein_coding	ENSMUST00000017751,ENSMUST00000107465,ENSMUST00000123303,ENSMUST00000153351	17.2413	0.304344	0.0819047	0.304879	0.998246	0.31816	1	15.068	20.004	16.2155	13.0539	12.1537	23.6981	15.8551	18.9709	19.1149	18.2788
ENSMUSG00000017615	Tnfaip1	protein_coding	ENSMUST00000017759,ENSMUST00000108277	4145.08	0.0893201	0.0598865	0.125812	0.709947	0.477737	0.654358	3638.16	4184.03	3597.53	4418.73	4244.33	5458.46	3731.5	4006.03	3978.15	4193.83
ENSMUSG00000017631	Abr	protein_coding	ENSMUST00000065028,ENSMUST00000072740,ENSMUST00000094012,ENSMUST00000108407,ENSMUST00000108408,ENSMUST00000130364,ENSMUST00000131059,ENSMUST00000137261,ENSMUST00000141442,ENSMUST00000151526,ENSMUST00000176024,ENSMUST00000176179,ENSMUST00000238684	19893.4	0.295358	0.189274	0.137399	2.14964	0.0315838	0.1429	16170.2	16958.6	15631.8	20249.8	20310.1	19969.6	17110	25198.6	22420.7	24915.1
ENSMUSG00000017639	Rab11fip4	protein_coding	ENSMUST00000017783,ENSMUST00000155381	11816.5	0.428342	0.254877	0.15509	2.76189	0.00574676	0.0753305	8807.23	9814.76	9198.85	11545.3	11008.5	16296.4	9492.45	15108.2	12215.5	14677.8
ENSMUSG00000017652	Cd40	protein_coding	ENSMUST00000017799,ENSMUST00000073707,ENSMUST00000081310,ENSMUST00000140951,ENSMUST00000153105,ENSMUST00000154443,ENSMUST00000184221	128.517	-0.350528	-0.155743	0.2067	-1.69583	0.0899177	1	168.008	166.433	159.839	123.196	102.631	125.261	140.318	111.718	116.938	70.8302
ENSMUSG00000017664	Slc35c2	protein_coding	ENSMUST00000017808,ENSMUST00000109298,ENSMUST00000109299,ENSMUST00000109300,ENSMUST00000125550,ENSMUST00000129210,ENSMUST00000129336,ENSMUST00000130393,ENSMUST00000131409,ENSMUST00000132270,ENSMUST00000133961,ENSMUST00000145301,ENSMUST00000147247,ENSMUST00000154608,ENSMUST00000155289,ENSMUST00000156134	1840.74	0.465111	0.227486	0.192028	2.4221	0.0154309	0.106816	1439.74	1449.09	1331.99	1772.06	1739.32	3305.32	1556.18	1945.57	1862.02	2006.09
ENSMUSG00000017667	Zfp334	protein_coding	ENSMUST00000103084	1092.78	0.107218	0.0578333	0.16715	0.64145	0.521231	0.689632	1003.53	1045.01	872.165	1175.66	1164.05	785.422	952.099	1394.36	1255.96	1279.51
ENSMUSG00000017670	Elmo2	protein_coding	ENSMUST00000071699,ENSMUST00000074046,ENSMUST00000094329,ENSMUST00000103088,ENSMUST00000103091,ENSMUST00000126318,ENSMUST00000127496,ENSMUST00000128690,ENSMUST00000133205,ENSMUST00000137188,ENSMUST00000148643,ENSMUST00000149844	5550.78	0.206575	0.142369	0.121601	1.69879	0.0893584	0.243681	4905.38	4870.57	4438.43	5866.08	5689.27	5102.99	5231.39	6373.17	6696.96	6333.59
ENSMUSG00000017677	Wsb1	protein_coding	ENSMUST00000017821,ENSMUST00000131818,ENSMUST00000131848,ENSMUST00000137890,ENSMUST00000145772,ENSMUST00000150416,ENSMUST00000153585	2216.94	-0.737725	-0.24351	0.272905	-2.70323	0.00686689	0.0799188	3216.26	2501.3	3436.54	2384.78	2321.35	751.568	2870.57	1491.32	1759.7	1436.02
ENSMUSG00000017679	Ttpal	protein_coding	ENSMUST00000109405,ENSMUST00000109408,ENSMUST00000132904,ENSMUST00000144729,ENSMUST00000152135,ENSMUST00000156839,ENSMUST00000171696	2876.88	0.130138	0.0987512	0.101026	1.28817	0.197688	0.379571	2450.8	2733.34	2502.99	3069.29	2979	2953.23	2634.33	3132.31	3108.98	3204.49
ENSMUSG00000017686	Rhot1	protein_coding	ENSMUST00000017831,ENSMUST00000055056,ENSMUST00000077451,ENSMUST00000092857,ENSMUST00000134148,ENSMUST00000134894,ENSMUST00000135947,ENSMUST00000151518,ENSMUST00000154362,ENSMUST00000236882,ENSMUST00000237515	4366.4	-0.105716	-0.0781101	0.10643	-0.993286	0.320571	0.509775	4760.72	4524.1	4483.6	4400.79	4463.1	3273.72	4630.48	4231.57	4502.12	4393.76
ENSMUSG00000017692	Rhbdl3	protein_coding	ENSMUST00000017836,ENSMUST00000138846,ENSMUST00000157016	793.536	0.433204	0.309289	0.120412	3.5977	0.000321048	0.0293352	590.664	694.538	685.686	734.28	669.802	889.242	715.858	958.031	979.358	1017.9
ENSMUSG00000017697	Ada	protein_coding	ENSMUST00000017841,ENSMUST00000156939	133.102	-0.12986	-0.0700084	0.167422	-0.775641	0.437961	1	140.132	124.025	151.731	127.275	152.596	177.171	107.815	119.095	116.938	114.242
ENSMUSG00000017707	Serinc3	protein_coding	ENSMUST00000017851,ENSMUST00000129854	12650.6	0.00772027	0.00545508	0.115174	0.0670311	0.946557	0.969821	12261.6	12482.5	11641.6	13268.4	13429.8	9781.66	12269.5	13483.1	14167.5	13720.5
ENSMUSG00000017713	Tha1	protein_coding	ENSMUST00000033230,ENSMUST00000138354,ENSMUST00000153989	128.331	-0.169196	-0.0842361	0.182629	-0.926448	0.354213	1	138.625	132.026	141.307	125.643	141.793	176.043	120.499	86.4231	113.565	107.388
ENSMUSG00000017715	Pgs1	protein_coding	ENSMUST00000017859,ENSMUST00000100185,ENSMUST00000132676,ENSMUST00000155507	3022.31	0.141275	0.0990831	0.117325	1.20413	0.22854	0.413644	2733.33	2926.18	2763.59	3049.71	2897.97	4071.56	2807.94	2920.47	2934.7	3117.67
ENSMUSG00000017716	Birc5	protein_coding	ENSMUST00000081387,ENSMUST00000093906	215.964	-0.275055	-0.147244	0.170679	-1.61154	0.107062	0.268612	261.429	244.849	294.196	187.649	194.459	246.009	210.08	185.493	167.537	167.936
ENSMUSG00000017718	Afmid	protein_coding	ENSMUST00000073388,ENSMUST00000131268,ENSMUST00000139945,ENSMUST00000148016,ENSMUST00000149668,ENSMUST00000153850	163.386	-0.0293882	-0.0150826	0.1761	-0.166883	0.867462	0.925926	146.913	192.038	138.99	207.23	137.742	206.512	142.696	162.307	134.929	164.509
ENSMUSG00000017721	Pigt	protein_coding	ENSMUST00000103101,ENSMUST00000117066,ENSMUST00000131976,ENSMUST00000138038,ENSMUST00000152522	6360.64	0.589936	0.282404	0.200267	2.94574	0.00322183	0.0625675	4457.86	4920.18	4071.26	6289.52	5650.1	10647.2	4774.76	8064.75	6681.22	8049.51
ENSMUSG00000017723	Wfdc2	protein_coding	ENSMUST00000017867,ENSMUST00000109344,ENSMUST00000109345,ENSMUST00000125051,ENSMUST00000146270	33.0599	-0.0556534	-0.0169128	0.277816	-0.200325	0.841227	1	36.9165	33.6067	35.9059	29.3712	33.7602	15.7987	49.1508	32.6721	34.8566	28.5606
ENSMUSG00000017724	Etv4	protein_coding	ENSMUST00000017868,ENSMUST00000107176,ENSMUST00000129160,ENSMUST00000129995,ENSMUST00000131117,ENSMUST00000131862,ENSMUST00000132040,ENSMUST00000137179,ENSMUST00000140970,ENSMUST00000149099,ENSMUST00000154512,ENSMUST00000164750	1328.31	-0.0341824	-0.0188529	0.162663	-0.210143	0.833556	0.90445	1347.08	1550.71	1358.63	1265.41	1197.81	1838.29	1413.48	1119.28	1132.28	1060.17
ENSMUSG00000017734	Dbndd2	protein_coding	ENSMUST00000017878,ENSMUST00000069385,ENSMUST00000109349,ENSMUST00000109350,ENSMUST00000143690,ENSMUST00000149287	3712.19	0.122787	0.0811107	0.128943	0.952257	0.340967	0.528253	3380.5	3553.51	3948.49	3301.81	3588.03	5115.4	3756.07	3445.33	3495.78	3536.94
ENSMUSG00000017737	Mmp9	protein_coding	ENSMUST00000017881,ENSMUST00000134382,ENSMUST00000137626,ENSMUST00000144917	143.649	0.197315	0.0644669	0.263819	0.747918	0.454509	0.633741	119.037	141.628	123.933	138.697	145.844	106.077	103.851	288.78	131.556	137.091
ENSMUSG00000017740	Slc12a5	protein_coding	ENSMUST00000099092,ENSMUST00000124372,ENSMUST00000125867,ENSMUST00000135918,ENSMUST00000137302,ENSMUST00000202136,ENSMUST00000202223,ENSMUST00000202479,ENSMUST00000202623,ENSMUST00000208579	17349.6	0.735663	0.322105	0.221893	3.31539	0.000915144	0.0399051	11218.1	10291.7	10653.6	16110.1	16824.7	18357	13046.4	27208.5	21778.6	28007.6
ENSMUSG00000017747	Ghdc	protein_coding	ENSMUST00000017891,ENSMUST00000139341,ENSMUST00000147682	480.135	0.110575	0.0744184	0.125216	0.883078	0.377194	0.561678	445.258	432.086	493.416	481.361	456.438	640.977	470.897	431.061	467.753	482.102
ENSMUSG00000017754	Pltp	protein_coding	ENSMUST00000059954,ENSMUST00000109316,ENSMUST00000109317,ENSMUST00000128110,ENSMUST00000142603,ENSMUST00000148912,ENSMUST00000156255	3665.53	0.333509	0.256693	0.101451	3.28739	0.00101121	0.0418894	3295.36	3218.24	2695.26	3606.95	3400.33	4456.37	3711.68	4191.52	4180.54	3899.09
ENSMUSG00000017756	Slc12a7	protein_coding	ENSMUST00000017900,ENSMUST00000220522,ENSMUST00000220535,ENSMUST00000220686,ENSMUST00000221196,ENSMUST00000221813,ENSMUST00000222253,ENSMUST00000222309,ENSMUST00000222742,ENSMUST00000223008,ENSMUST00000223454	401.667	0.196858	0.106251	0.167919	1.17234	0.241062	0.428337	372.932	313.663	338.21	405.486	442.934	282.12	491.508	431.061	447.514	491.241
ENSMUSG00000017760	Ctsa	protein_coding	ENSMUST00000103092,ENSMUST00000103093,ENSMUST00000127650,ENSMUST00000128596,ENSMUST00000130959,ENSMUST00000133077,ENSMUST00000133502,ENSMUST00000140213,ENSMUST00000143293,ENSMUST00000143780,ENSMUST00000144580,ENSMUST00000146525,ENSMUST00000147883,ENSMUST00000151493,ENSMUST00000152721,ENSMUST00000155061	4151.48	0.185521	0.131967	0.114988	1.6134	0.106658	0.267929	3819.73	3691.94	3451.59	4201.71	4259.18	5466.36	4049.39	4162.01	4346.95	4065.88
ENSMUSG00000017764	Zswim1	protein_coding	ENSMUST00000017908,ENSMUST00000132282	1016.52	0.373728	0.213059	0.161322	2.31666	0.0205221	0.119014	824.971	827.365	732.016	1008.41	1034.41	1417.37	808.61	1173.04	1113.16	1225.82
ENSMUSG00000017765	Slc12a4	protein_coding	ENSMUST00000034370,ENSMUST00000116429,ENSMUST00000132231,ENSMUST00000141326,ENSMUST00000143381	1411.11	0.154054	0.130772	0.07554	2.03937	0.0414134	0.161085	1323.72	1345.87	1260.18	1442.45	1303.14	1553.92	1384.94	1541.91	1456.11	1498.86
ENSMUSG00000017774	Myo1c	protein_coding	ENSMUST00000069057,ENSMUST00000102504,ENSMUST00000102505,ENSMUST00000108431,ENSMUST00000123064,ENSMUST00000136935,ENSMUST00000146419,ENSMUST00000148659,ENSMUST00000151174,ENSMUST00000155027	1213.87	0.0949559	0.0601633	0.136771	0.694271	0.487512	0.662365	1112.77	1065.81	1008.84	1395.13	1286.94	990.805	1161.39	1409.12	1333.55	1374.33
ENSMUSG00000017776	Crk	protein_coding	ENSMUST00000017920,ENSMUST00000093115,ENSMUST00000108425,ENSMUST00000108426,ENSMUST00000147718	9709.88	-0.271411	-0.167477	0.144076	-1.8838	0.0595923	0.194092	10693	11040.6	11627.7	9681.07	10061.9	5988.84	10438.2	9408.52	9044.72	9114.24
ENSMUSG00000017778	Cox7c	protein_coding	ENSMUST00000017922,ENSMUST00000078764,ENSMUST00000131011,ENSMUST00000132233	11945.1	-0.364427	-0.170593	0.197336	-1.84673	0.0647857	0.203362	13723.1	14500.5	18705.8	9779.79	10521	11867.1	13457.8	9582.42	9199.89	8113.48
ENSMUSG00000017781	Pitpna	protein_coding	ENSMUST00000102509,ENSMUST00000140841,ENSMUST00000143219,ENSMUST00000153768,ENSMUST00000179445,ENSMUST00000179521	18925.8	0.0201773	0.0176483	0.0671099	0.300661	0.763673	0.861345	18946.5	19055	17422.4	19068.4	19472.9	18290.4	18074	19226	19388.1	20314.5
ENSMUSG00000017801	Mlx	protein_coding	ENSMUST00000017945,ENSMUST00000107302,ENSMUST00000107303,ENSMUST00000143344,ENSMUST00000145187,ENSMUST00000149411,ENSMUST00000149597	1983.2	-0.302228	-0.181013	0.150344	-2.01023	0.0444063	0.166804	2361.15	2182.03	2657.03	1747.59	2005.35	1560.69	2260.94	1804.34	1759.7	1493.15
ENSMUSG00000017802	Retreg3	protein_coding	ENSMUST00000017946,ENSMUST00000107295,ENSMUST00000142733,ENSMUST00000147201,ENSMUST00000154513	4572.4	-0.0935051	-0.080411	0.0718052	-1.30221	0.192846	0.373284	4784.08	4808.16	4892.46	4466.87	4653.5	4522.95	4802.51	4204.17	4457.15	4132.14
ENSMUSG00000017817	Jph2	protein_coding	ENSMUST00000017961,ENSMUST00000109425	137.124	0.0617578	0.0357617	0.153628	0.401996	0.687687	0.811488	152.94	141.628	140.149	130.539	103.981	143.317	139.525	169.684	115.814	133.663
ENSMUSG00000017830	Dhx58	protein_coding	ENSMUST00000017974,ENSMUST00000126167,ENSMUST00000132930,ENSMUST00000140543,ENSMUST00000149869,ENSMUST00000150656	47.9276	-0.14473	-0.0424044	0.285726	-0.506533	0.612483	1	59.5185	49.6099	63.7039	43.2409	35.1106	75.6081	45.187	32.6721	48.3495	26.2757
ENSMUSG00000017831	Rab5a	protein_coding	ENSMUST00000017975,ENSMUST00000233347	7102.1	-0.271757	-0.170309	0.141147	-1.92535	0.0541857	0.184658	8212.79	8188.03	8114.72	7107.83	7221.98	4364.96	6946.12	6884.33	6890.36	7089.87
ENSMUSG00000017837	Nkiras2	protein_coding	ENSMUST00000017981,ENSMUST00000051947,ENSMUST00000107376,ENSMUST00000127547,ENSMUST00000142993,ENSMUST00000155840	2280.16	-0.145193	-0.116292	0.0893113	-1.62569	0.104015	0.264384	2358.14	2526.9	2551.63	2282.8	2256.53	2170.07	2459.13	2078.37	2165.61	1952.4
ENSMUSG00000017843	Ppp2r5c	protein_coding	ENSMUST00000084985,ENSMUST00000109832,ENSMUST00000220509,ENSMUST00000221074,ENSMUST00000221715,ENSMUST00000222276,ENSMUST00000223168	10906.2	-0.0665761	-0.0588225	0.0644351	-1.03323	0.301498	0.49123	11049.3	11796.8	11675.2	10633.2	10634.5	10953	10890.1	10677.5	10160.1	10592.5
ENSMUSG00000017858	Ift52	protein_coding	ENSMUST00000018002,ENSMUST00000125144,ENSMUST00000150396,ENSMUST00000152201	1264.02	-0.153775	-0.10421	0.12425	-1.23763	0.215854	0.398963	1382.49	1362.67	1496.46	1200.14	1216.72	1023.53	1457.08	1132.99	1289.69	1078.45
ENSMUSG00000017861	Mybl2	protein_coding	ENSMUST00000018005,ENSMUST00000133322,ENSMUST00000137620,ENSMUST00000138414,ENSMUST00000142729	108.839	-0.0868499	-0.038148	0.205507	-0.422613	0.672578	1	111.503	104.821	98.4515	119.117	126.938	163.63	107.815	89.5849	87.7037	78.8271
ENSMUSG00000017868	Sgk2	protein_coding	ENSMUST00000018012,ENSMUST00000117123,ENSMUST00000139053	30.8075	0.464365	0.157375	0.260501	1.78258	0.0746545	1	25.6155	23.2046	28.9563	29.3712	21.6065	24.8266	26.1609	42.1576	40.4786	45.6969
ENSMUSG00000017897	Eya2	protein_coding	ENSMUST00000063433,ENSMUST00000088132,ENSMUST00000128280,ENSMUST00000128696,ENSMUST00000150638,ENSMUST00000150669	265.323	0.0264479	0.016687	0.137298	0.192632	0.847247	0.91208	277.251	240.048	252.499	296.16	248.475	198.612	296.49	292.995	282.226	268.469
ENSMUSG00000017929	B4galt5	protein_coding	ENSMUST00000109221,ENSMUST00000133557,ENSMUST00000149698,ENSMUST00000155623	3912.94	0.24198	0.159031	0.131473	1.84053	0.0656903	0.204892	3555.29	3230.24	3094.85	4055.67	3990.45	4710.27	3271.7	4444.46	4113.08	4663.37
ENSMUSG00000017943	Gdap1l1	protein_coding	ENSMUST00000018087,ENSMUST00000109420,ENSMUST00000109421,ENSMUST00000137070	5464.58	0.343701	0.154449	0.204452	1.68108	0.0927466	0.248374	4605.52	4671.33	4213.73	5479.36	5112.64	10049.1	4423.57	5358.23	5039.59	5692.69
ENSMUSG00000017969	Ptgis	protein_coding	ENSMUST00000018113,ENSMUST00000088041,ENSMUST00000136271	206.047	0.218309	0.150096	0.122255	1.78569	0.0741496	0.219943	177.049	184.837	207.327	172.148	214.715	234.724	242.583	203.41	223.757	199.924
ENSMUSG00000017978	Cadps2	protein_coding	ENSMUST00000018122,ENSMUST00000069074,ENSMUST00000115355,ENSMUST00000115356,ENSMUST00000115358,ENSMUST00000115361,ENSMUST00000125350,ENSMUST00000136279,ENSMUST00000142913,ENSMUST00000152131,ENSMUST00000156986,ENSMUST00000163871,ENSMUST00000166458	4344.12	0.18898	0.1264	0.127237	1.48526	0.137474	0.306656	3815.21	3819.16	3657.76	4490.53	4517.11	3830.06	3939.99	5068.4	5027.22	5275.7
ENSMUSG00000017999	Ddx27	protein_coding	ENSMUST00000018143,ENSMUST00000126409,ENSMUST00000127468,ENSMUST00000138969,ENSMUST00000150571,ENSMUST00000176066	1560.22	-0.0468944	-0.033541	0.112792	-0.415761	0.677585	0.805567	1601.72	1568.31	1590.28	1635.81	1530.01	1960.17	1404.76	1405.96	1426.87	1478.29
ENSMUSG00000018001	Cyth3	protein_coding	ENSMUST00000110727,ENSMUST00000116456,ENSMUST00000131436,ENSMUST00000177196,ENSMUST00000177281,ENSMUST00000198355	3452.99	0.0100928	0.00843256	0.0787954	0.128089	0.898079	0.943862	3273.52	3236.65	3304.5	3752.17	3639.35	3235.35	3473.06	3615.01	3382.21	3618.05
ENSMUSG00000018008	Cyth4	protein_coding	ENSMUST00000043069,ENSMUST00000229233,ENSMUST00000229248,ENSMUST00000229256,ENSMUST00000229295,ENSMUST00000229717,ENSMUST00000229796,ENSMUST00000230041,ENSMUST00000230583,ENSMUST00000230705,ENSMUST00000231168,ENSMUST00000231176,ENSMUST00000231180	741.348	0.0472339	0.0268438	0.15709	0.30068	0.763658	0.861345	739.084	753.75	786.454	715.515	650.896	1047.23	802.268	615.501	687.012	615.765
ENSMUSG00000018012	Rac3	protein_coding	ENSMUST00000018156,ENSMUST00000134322,ENSMUST00000142229	11563.6	-0.422048	-0.215106	0.183234	-2.30332	0.0212606	0.120815	14818.6	12973.8	15217.1	11476.8	11729.6	13327.3	12379.7	8139.58	8081.11	7492
ENSMUSG00000018040	Rrp7a	protein_coding	ENSMUST00000018184,ENSMUST00000166019,ENSMUST00000166766,ENSMUST00000167483,ENSMUST00000167589	6343.42	0.233392	0.113732	0.187428	1.24524	0.213045	0.396615	5865.96	5936.38	5641.85	5944.4	5767.59	11100.9	5659.48	5892.58	5644.52	5980.58
ENSMUSG00000018042	Cyb5r3	protein_coding	ENSMUST00000018186,ENSMUST00000162178,ENSMUST00000162834	5801.65	0.0989152	0.0547879	0.162145	0.610041	0.541834	0.704748	5591.72	5789.95	5221.41	5692.3	5717.62	8951.1	4980.88	5388.79	5209.37	5473.34
ENSMUSG00000018068	Ints2	protein_coding	ENSMUST00000018212,ENSMUST00000108039,ENSMUST00000127745,ENSMUST00000130614,ENSMUST00000132024,ENSMUST00000134828,ENSMUST00000134883,ENSMUST00000136469,ENSMUST00000139285,ENSMUST00000141756,ENSMUST00000146421	787.345	-0.14599	-0.0874402	0.147857	-0.987372	0.32346	0.511547	832.505	776.155	829.309	872.162	826.449	490.889	834.771	766.214	861.295	783.701
ENSMUSG00000018076	Med13l	protein_coding	ENSMUST00000100816,ENSMUST00000201010,ENSMUST00000201614,ENSMUST00000201696,ENSMUST00000202538,ENSMUST00000202787	2535.54	0.476804	0.246897	0.182078	2.61868	0.00882697	0.0869966	1827.74	1893.98	1842.78	2481.05	2556.32	2561.65	2093.67	3867.96	2743.55	3486.67
ENSMUSG00000018102	Hist1h2bc	protein_coding	ENSMUST00000018246	1410.57	-0.210304	-0.113091	0.168785	-1.24598	0.21277	0.396246	1570.08	1634.73	1898.38	1160.98	1303.14	1500.88	1629.9	1147.74	1203.11	1056.74
ENSMUSG00000018126	Baiap2l2	protein_coding	ENSMUST00000165408,ENSMUST00000167970,ENSMUST00000169462,ENSMUST00000170254,ENSMUST00000170955	217.335	0.0181985	0.00784792	0.208791	0.0871614	0.930543	0.960829	193.623	229.646	174.896	252.103	228.219	339.672	152.209	198.141	187.776	217.06
ENSMUSG00000018143	Mafk	protein_coding	ENSMUST00000018287,ENSMUST00000110836,ENSMUST00000151577	614.395	0.203625	0.171196	0.0784856	2.59442	0.00947501	0.0898014	597.445	587.317	558.278	579.265	529.36	663.546	638.961	678.737	670.146	640.899
ENSMUSG00000018160	Med1	protein_coding	ENSMUST00000018304,ENSMUST00000092735,ENSMUST00000107545,ENSMUST00000126483,ENSMUST00000129557,ENSMUST00000135479,ENSMUST00000147933	2137.3	0.233162	0.149263	0.136375	1.70972	0.0873179	0.240492	1861.65	1757.15	1869.42	2138.39	2198.46	1924.06	1884.38	2789.78	2379.24	2570.45
ENSMUSG00000018166	Erbb3	protein_coding	ENSMUST00000082059	97.9412	0.506106	0.229883	0.206737	2.44807	0.0143624	1	70.066	88.0175	85.7107	80.7708	79.674	76.7366	86.4103	129.635	129.307	153.085
ENSMUSG00000018167	Stard3	protein_coding	ENSMUST00000018311,ENSMUST00000130323,ENSMUST00000143243,ENSMUST00000148738,ENSMUST00000152559,ENSMUST00000154960,ENSMUST00000155063	962.896	0.135916	0.097101	0.113563	1.19683	0.231371	0.417034	911.612	934.586	909.229	939.878	891.269	1283.08	960.027	912.712	971.487	915.08
ENSMUSG00000018168	Ikzf3	protein_coding	ENSMUST00000103141,ENSMUST00000140876,ENSMUST00000152400,ENSMUST00000153902	9.24604	0.130413	0.0176742	0.470126	0.277401	0.781472	1	8.28738	4.0008	15.0573	8.97453	8.10244	14.6702	7.92755	7.37758	13.4929	4.56969
ENSMUSG00000018169	Mfng	protein_coding	ENSMUST00000018313,ENSMUST00000123518,ENSMUST00000128389,ENSMUST00000136795	357.532	-0.135581	-0.0898612	0.128409	-1.05586	0.291033	0.480501	380.466	384.077	388.015	343.48	376.764	407.381	379.73	298.265	341.819	275.324
ENSMUSG00000018171	Vmp1	protein_coding	ENSMUST00000018315,ENSMUST00000123590,ENSMUST00000127267,ENSMUST00000139040,ENSMUST00000143991,ENSMUST00000145846,ENSMUST00000150176,ENSMUST00000153971	7476.83	-0.205735	-0.12606	0.144283	-1.42591	0.153894	0.327925	8655.04	7783.15	9307.72	6668.89	7632.5	5200.03	8369.91	7376.52	7321.01	6453.54
ENSMUSG00000018189	Uchl5	protein_coding	ENSMUST00000018333,ENSMUST00000185493,ENSMUST00000185539,ENSMUST00000185742,ENSMUST00000189433,ENSMUST00000189936,ENSMUST00000190258,ENSMUST00000191512	1441.27	-0.112033	-0.0904162	0.087316	-1.28307	0.199466	0.381174	1514.33	1561.11	1535.84	1401.66	1471.94	1520.06	1351.65	1217.3	1365.03	1473.72
ENSMUSG00000018196	Glrx2	protein_coding	ENSMUST00000050491,ENSMUST00000111957,ENSMUST00000126514,ENSMUST00000129653,ENSMUST00000145571,ENSMUST00000145969,ENSMUST00000148600,ENSMUST00000149103,ENSMUST00000152435,ENSMUST00000185362,ENSMUST00000185367,ENSMUST00000188783,ENSMUST00000190211	3513.64	-0.201623	-0.156483	0.0969663	-2.07931	0.0375892	0.154939	3871.71	3937.58	4075.89	3385.03	3524.56	3608.88	3579.29	3016.38	3069.63	3067.4
ENSMUSG00000018199	Trove2	protein_coding	ENSMUST00000018343,ENSMUST00000159879	3401.62	0.0652126	0.047489	0.109199	0.597191	0.55038	0.711719	3293.86	3193.44	3177.09	3329.55	3629.89	3115.73	2989.48	4115.64	3386.71	3784.84
ENSMUSG00000018209	Stk4	protein_coding	ENSMUST00000018353,ENSMUST00000088291,ENSMUST00000134078,ENSMUST00000137866,ENSMUST00000153319	2185.12	0.160292	0.118275	0.107195	1.49534	0.134827	0.30406	1991.99	1969.19	1944.71	2225.68	2187.66	1904.87	2133.3	2549.48	2427.59	2516.76
ENSMUSG00000018217	Pmp22	protein_coding	ENSMUST00000018361,ENSMUST00000108700,ENSMUST00000108701,ENSMUST00000108702,ENSMUST00000140648	840.416	-0.0901853	-0.0431534	0.189417	-0.476119	0.633989	0.774006	879.969	936.187	895.33	831.368	791.339	450.263	1046.44	885.309	889.405	798.553
ENSMUSG00000018238	Gdf9	protein_coding	ENSMUST00000018382,ENSMUST00000145369,ENSMUST00000156037	66.7533	0.112707	0.0513185	0.198869	0.566742	0.570889	1	61.7787	54.4108	75.2865	65.2693	64.8196	95.9208	70.5552	69.56	55.0959	54.8363
ENSMUSG00000018239	Zcchc10	protein_coding	ENSMUST00000018383,ENSMUST00000141585	318.722	-0.0369558	-0.0260239	0.115899	-0.318862	0.749831	0.85205	326.221	323.264	347.476	301.055	315.995	384.812	307.589	281.402	308.087	291.318
ENSMUSG00000018286	Psmb6	protein_coding	ENSMUST00000018430,ENSMUST00000128870,ENSMUST00000145503,ENSMUST00000148535	9020.94	-0.138583	-0.0690396	0.182216	-0.76054	0.446932	0.627134	9934.31	9881.17	11693.7	7636.51	8124.05	11998	9459.16	7669.52	7277.16	6535.8
ENSMUSG00000018287	Spag7	protein_coding	ENSMUST00000018431,ENSMUST00000124691,ENSMUST00000129434,ENSMUST00000137691	2316.25	-0.0297116	-0.0204116	0.1208	-0.245957	0.805716	0.886501	2322.73	2545.31	2505.3	2233.84	2091.78	2909.22	2211.79	2009.86	2174.6	2158.04
ENSMUSG00000018293	Pfn1	protein_coding	ENSMUST00000018437,ENSMUST00000108549,ENSMUST00000177669,ENSMUST00000178254	8709.22	0.239876	0.125619	0.174149	1.37741	0.168384	0.344673	7876.78	8186.43	7925.93	7931.04	8013.32	14673.6	8067.08	8004.67	8545.49	7867.86
ENSMUSG00000018322	Tomm34	protein_coding	ENSMUST00000018466,ENSMUST00000109384,ENSMUST00000132602	1484.58	0.389665	0.242652	0.14536	2.68069	0.00734705	0.0812281	1225.03	1228.24	1155.94	1417.16	1399.02	2179.09	1257.31	1662.06	1580.91	1741.05
ENSMUSG00000018326	Ywhab	protein_coding	ENSMUST00000018470,ENSMUST00000131288	41277.6	-0.0469981	-0.0436117	0.04932	-0.952921	0.34063	0.527931	42721.4	42142.8	40142.7	41849.1	42891.6	40799.1	39966.8	40071.8	41045.3	41145.5
ENSMUSG00000018334	Ksr1	protein_coding	ENSMUST00000018478,ENSMUST00000108264,ENSMUST00000129463,ENSMUST00000141409,ENSMUST00000208969,ENSMUST00000209031,ENSMUST00000226282	1811.63	0.463127	0.246113	0.176925	2.61765	0.00885368	0.0871302	1336.53	1328.26	1232.38	1877.31	1841.96	2185.87	1468.98	2485.19	1977.83	2381.95
ENSMUSG00000018339	Gpx3	protein_coding	ENSMUST00000082430,ENSMUST00000125094,ENSMUST00000149324	1417.7	0.283411	0.140742	0.184738	1.53412	0.124999	0.291725	1280.02	1535.51	1197.63	1231.96	1147.85	2404.79	1440.44	1240.49	1362.78	1335.49
ENSMUSG00000018340	Anxa6	protein_coding	ENSMUST00000102727,ENSMUST00000108883,ENSMUST00000148298	4902.35	0.271433	0.171935	0.139105	1.95128	0.0510239	0.179029	4294.37	4046.41	3803.7	5045.32	5022.16	6793.45	4327.65	5237.03	5257.72	5195.74
ENSMUSG00000018341	Il12rb2	protein_coding	ENSMUST00000018485,ENSMUST00000117441	11.4501	1.02155	0.1565	0.445639	2.29233	0.0218869	1	7.53398	5.60112	3.47476	8.15867	13.5041	18.0557	13.4768	24.2406	6.74644	13.7091
ENSMUSG00000018347	Zkscan6	protein_coding	ENSMUST00000018491,ENSMUST00000071465	599.17	-0.146188	-0.113233	0.0967538	-1.51093	0.130807	0.298652	679.565	571.314	684.528	604.557	609.034	596.966	612.8	539.617	568.949	524.372
ENSMUSG00000018362	Kpna2	protein_coding	ENSMUST00000018506,ENSMUST00000106768,ENSMUST00000124541,ENSMUST00000140362,ENSMUST00000144834,ENSMUST00000145331,ENSMUST00000156495	3184.41	-0.107451	-0.0788355	0.107898	-0.995857	0.31932	0.508395	3415.91	3028.6	3195.62	3316.5	3559.67	2423.97	3188.46	3159.71	3395.71	3159.94
ENSMUSG00000018363	Smurf2	protein_coding	ENSMUST00000092517,ENSMUST00000103067,ENSMUST00000130688,ENSMUST00000139297,ENSMUST00000144027,ENSMUST00000167787	2266.18	0.0138771	0.00879034	0.136523	0.101646	0.919037	0.955511	2292.59	2336.47	2317.66	2212.63	2117.44	1566.33	2498.76	2605.34	2368	2346.53
ENSMUSG00000018372	Cep95	protein_coding	ENSMUST00000018516,ENSMUST00000103068,ENSMUST00000124898,ENSMUST00000130019,ENSMUST00000131244,ENSMUST00000133581,ENSMUST00000149279	179.893	-0.00741036	-0.00434076	0.151342	-0.0489642	0.960948	0.979344	192.117	188.037	169.105	168.884	185.006	152.345	233.07	146.498	177.656	186.215
ENSMUSG00000018377	Vezf1	protein_coding	ENSMUST00000018521,ENSMUST00000143052	2088.32	0.0279947	0.0241377	0.0709149	0.394764	0.693017	0.815175	2011.57	2092.42	2019.99	2101.67	2114.74	1965.81	2048.48	2279.67	2057.66	2191.17
ENSMUSG00000018378	Cuedc1	protein_coding	ENSMUST00000018522,ENSMUST00000125297,ENSMUST00000131964,ENSMUST00000132377,ENSMUST00000133149,ENSMUST00000142564,ENSMUST00000154812	2130.58	0.241981	0.141143	0.154122	1.57007	0.116399	0.280091	1934.73	1893.98	1738.54	2143.28	2049.92	3239.87	1927.98	2190.09	1896.87	2290.56
ENSMUSG00000018379	Srsf1	protein_coding	ENSMUST00000079866,ENSMUST00000107920,ENSMUST00000132983,ENSMUST00000134824,ENSMUST00000139129,ENSMUST00000171976,ENSMUST00000172186	6906.21	-0.121646	-0.100229	0.0825573	-1.47348	0.140623	0.310631	7515.15	6990.19	7246.03	7047.46	7188.22	5663.84	6984.97	6550.24	6836.39	7039.6
ENSMUSG00000018381	Abi3	protein_coding	ENSMUST00000059026,ENSMUST00000131049,ENSMUST00000137645,ENSMUST00000143492	173.925	0.290303	0.142038	0.187619	1.5473	0.12179	0.287987	149.173	160.032	143.623	169.7	159.348	274.221	174.406	173.9	206.891	127.951
ENSMUSG00000018387	Shroom1	protein_coding	ENSMUST00000018531,ENSMUST00000093114,ENSMUST00000109010,ENSMUST00000109013,ENSMUST00000146001,ENSMUST00000155297	240.79	0.078345	0.0461169	0.150622	0.520144	0.602963	0.750646	235.06	216.843	194.587	277.395	245.774	313.717	204.531	249.784	242.872	227.342
ENSMUSG00000018395	Kif3a	protein_coding	ENSMUST00000057330,ENSMUST00000118353,ENSMUST00000120613,ENSMUST00000130037,ENSMUST00000132496,ENSMUST00000132653,ENSMUST00000140359,ENSMUST00000173744	7172.11	0.550338	0.233939	0.220194	2.49934	0.0124426	0.097945	5306.18	4971.39	4557.73	7032.77	7234.13	12472	5126.75	8500.02	7299.64	9220.49
ENSMUSG00000018398	Sept8	protein_coding	ENSMUST00000108987,ENSMUST00000117061,ENSMUST00000120878,ENSMUST00000121334,ENSMUST00000142800,ENSMUST00000145927,ENSMUST00000147912	6497.37	0.196084	0.16809	0.0734766	2.66866	0.00761543	0.0822648	5826.78	6408.48	6101.68	6079.84	5863.47	6503.43	6645.67	6741	7569.5	7233.82
ENSMUSG00000018401	Mtmr4	protein_coding	ENSMUST00000092802,ENSMUST00000103179,ENSMUST00000119628,ENSMUST00000123105,ENSMUST00000134216,ENSMUST00000146871	4232.72	0.258995	0.158566	0.14532	1.78224	0.0747104	0.221211	3544.74	3340.67	3465.49	4461.98	4456.34	3876.33	3763.21	5096.85	4859.68	5461.92
ENSMUSG00000018405	Mrm1	protein_coding	ENSMUST00000018549,ENSMUST00000139076,ENSMUST00000144104	1125.69	-0.181052	-0.142993	0.0928451	-1.95004	0.0511713	0.179288	1219	1139.43	1284.5	1123.45	1218.07	1107.04	1180.41	943.276	1053.57	988.195
ENSMUSG00000018411	Mapt	protein_coding	ENSMUST00000100347,ENSMUST00000106988,ENSMUST00000106989,ENSMUST00000106992,ENSMUST00000106993,ENSMUST00000126820,ENSMUST00000132245,ENSMUST00000132977,ENSMUST00000138384,ENSMUST00000144836,ENSMUST00000145227,ENSMUST00000146353	50940.9	0.207452	0.0914245	0.205886	1.00761	0.313644	0.503288	43695.6	39503.9	38323.1	58580	56320.1	81695.2	38893.4	51435.4	44108.2	56853.8
ENSMUSG00000018412	Kansl1	protein_coding	ENSMUST00000018556,ENSMUST00000069188,ENSMUST00000106971,ENSMUST00000106972,ENSMUST00000106977,ENSMUST00000134266	3544.37	0.14906	0.0978307	0.130441	1.14274	0.253147	0.441706	3048.25	3079.81	3065.9	3827.23	3786.54	2996.11	3387.44	4150.42	3854.46	4247.53
ENSMUSG00000018415	Gid4	protein_coding	ENSMUST00000070681,ENSMUST00000139477	3327.54	0.280691	0.23309	0.0827928	3.39028	0.000698212	0.0368804	2848.6	3165.43	2997.56	3119.87	2891.22	3810.88	3524.59	3953.33	3229.29	3734.58
ENSMUSG00000018417	Myo1b	protein_coding	ENSMUST00000018561,ENSMUST00000046390,ENSMUST00000114537,ENSMUST00000114541,ENSMUST00000123299,ENSMUST00000126657,ENSMUST00000126952,ENSMUST00000135125,ENSMUST00000136273,ENSMUST00000136701,ENSMUST00000140731,ENSMUST00000140930,ENSMUST00000144694,ENSMUST00000145367,ENSMUST00000151525	2248.55	0.187926	0.10855	0.155143	1.21131	0.225778	0.410325	2001.03	1853.17	1799.93	2403.54	2453.69	1986.12	1866.15	2846.69	2528.79	2746.38
ENSMUSG00000018425	Dhx40	protein_coding	ENSMUST00000018569,ENSMUST00000131798,ENSMUST00000136977,ENSMUST00000148263	1498.84	-0.120397	-0.105786	0.0662279	-1.81793	0.0690756	0.211568	1592.68	1577.91	1623.87	1487.33	1525.96	1391.42	1472.94	1475.52	1384.14	1456.59
ENSMUSG00000018427	Ypel2	protein_coding	ENSMUST00000018571,ENSMUST00000238921	1025.11	0.379746	0.213576	0.163989	2.31568	0.0205756	0.119014	840.039	856.971	840.892	970.066	946.636	777.523	972.711	1377.5	1350.41	1318.35
ENSMUSG00000018428	Akap1	protein_coding	ENSMUST00000018572,ENSMUST00000107903,ENSMUST00000107904,ENSMUST00000143720,ENSMUST00000153787,ENSMUST00000153961	3034.36	0.128458	0.099792	0.095959	1.33868	0.180674	0.359559	2750.66	2705.34	2709.15	3161.48	3170.76	2908.09	2918.92	3478	3158.46	3382.71
ENSMUSG00000018433	Nol11	protein_coding	ENSMUST00000018577,ENSMUST00000106757,ENSMUST00000122966,ENSMUST00000136917,ENSMUST00000139168	1385.2	-0.0284938	-0.0213101	0.103572	-0.275111	0.783231	0.872478	1388.51	1358.67	1233.54	1480.8	1532.71	1170.23	1296.95	1459.71	1465.1	1465.73
ENSMUSG00000018442	Derl2	protein_coding	ENSMUST00000018586,ENSMUST00000108523,ENSMUST00000131340,ENSMUST00000132198,ENSMUST00000140712,ENSMUST00000143850,ENSMUST00000171041	1269.31	-0.154224	-0.120506	0.0949226	-1.62474	0.104218	0.264557	1381.73	1350.67	1403.8	1288.25	1262.63	1048.36	1378.6	1153.01	1242.47	1183.55
ENSMUSG00000018446	C1qbp	protein_coding	ENSMUST00000078528,ENSMUST00000155371,ENSMUST00000179291	3436.1	-0.0771902	-0.0661231	0.0727328	-1.06128	0.28856	0.477864	3630.63	3603.12	3550.05	3354.03	3501.61	3711.57	3337.5	3211.35	3158.46	3302.74
ENSMUSG00000018449	Rpain	protein_coding	ENSMUST00000018593,ENSMUST00000108529,ENSMUST00000126815,ENSMUST00000129531,ENSMUST00000129540,ENSMUST00000136665,ENSMUST00000146788,ENSMUST00000151608,ENSMUST00000154430,ENSMUST00000167509,ENSMUST00000169965,ENSMUST00000171254,ENSMUST00000178822	553.375	-0.383111	-0.155237	0.224617	-1.70562	0.0880787	0.241533	760.932	611.322	840.892	479.73	440.233	479.604	696.039	440.547	452.011	332.445
ENSMUSG00000018451	6330403K07Rik	lincRNA	ENSMUST00000156068,ENSMUST00000238695	13274.2	-0.111266	-0.0767122	0.120474	-0.923568	0.355711	0.542738	14164.6	14654.1	15154.6	12650	12306.3	14844	14574	11972.8	11538.7	10882.7
ENSMUSG00000018459	Slc13a3	protein_coding	ENSMUST00000029208,ENSMUST00000109279,ENSMUST00000143136,ENSMUST00000145513,ENSMUST00000147107	1758.17	0.211484	0.159704	0.102999	2.05327	0.0400466	0.15856	1469.88	1656.33	1530.05	1899.34	1592.13	1679.18	2032.62	2042.54	1860.89	1818.74
ENSMUSG00000018470	Kcnab3	protein_coding	ENSMUST00000018614,ENSMUST00000134561,ENSMUST00000142328	427.812	0.357803	0.190948	0.173062	2.06749	0.0386879	0.156737	367.658	315.263	323.153	434.857	433.481	611.636	330.579	458.464	500.361	502.666
ENSMUSG00000018474	Chd3	protein_coding	ENSMUST00000092971,ENSMUST00000108661,ENSMUST00000122992,ENSMUST00000128981,ENSMUST00000135909,ENSMUST00000144332,ENSMUST00000144701,ENSMUST00000146930,ENSMUST00000151436,ENSMUST00000154046,ENSMUST00000238797	36813.7	0.459204	0.266949	0.160448	2.86201	0.00420967	0.067576	27356.6	31082.2	30137.7	33952.3	32489.5	56454.5	30758.9	46881.4	35074.7	43949
ENSMUSG00000018476	Kdm6b	protein_coding	ENSMUST00000094077,ENSMUST00000156562	2311.69	0.39923	0.225691	0.163607	2.44017	0.0146802	0.105148	1808.16	1723.54	1765.18	2339.09	2333.5	2465.73	1945.42	3377.88	2465.82	2892.61
ENSMUSG00000018479	1700125H20Rik	protein_coding	ENSMUST00000018623,ENSMUST00000100681	8.23299	0.260277	0.0404061	0.433951	0.599784	0.54865	1	10.5476	5.60112	9.26603	6.52693	5.40163	10.1563	9.51306	9.48546	10.1197	5.71211
ENSMUSG00000018481	Appbp2	protein_coding	ENSMUST00000018625	5857.53	-0.0165922	-0.00957683	0.154122	-0.107656	0.914268	0.953244	5609.05	5710.74	5504.02	6324.6	6307.75	3883.1	5378.84	6928.6	6142.63	6785.99
ENSMUSG00000018486	Wnt9b	protein_coding	ENSMUST00000018630	102.038	0.264401	0.0694088	0.309789	0.853488	0.393389	1	91.1612	67.2134	103.085	113.405	89.1269	36.1114	128.426	159.145	93.3257	139.375
ENSMUSG00000018500	Adora2b	protein_coding	ENSMUST00000018644	288.9	-0.246096	-0.113989	0.197071	-1.24877	0.21175	0.39484	335.262	354.471	335.893	288.817	253.877	172.657	371.802	298.265	258.613	219.345
ENSMUSG00000018501	Ncor1	protein_coding	ENSMUST00000018645,ENSMUST00000037575,ENSMUST00000069456,ENSMUST00000101066,ENSMUST00000101067,ENSMUST00000101068,ENSMUST00000124027,ENSMUST00000127471,ENSMUST00000131911,ENSMUST00000141447,ENSMUST00000151498,ENSMUST00000155486,ENSMUST00000155712,ENSMUST00000156740,ENSMUST00000159224,ENSMUST00000159315,ENSMUST00000160171,ENSMUST00000161116,ENSMUST00000161281,ENSMUST00000161288,ENSMUST00000161432,ENSMUST00000161699,ENSMUST00000161767,ENSMUST00000162077,ENSMUST00000162236	9807.22	0.448373	0.258961	0.161259	2.78045	0.0054284	0.0733611	7420.97	7895.17	7272.67	9302.51	9585.19	13714.4	7933.89	12681	9877.91	12388.4
ENSMUSG00000018507	Trpv2	protein_coding	ENSMUST00000018651,ENSMUST00000102643,ENSMUST00000130569,ENSMUST00000151195,ENSMUST00000153486	1482.61	0.42723	0.223527	0.178613	2.39193	0.0167599	0.110721	1220.51	1159.43	1007.68	1475.09	1459.79	2352.88	1217.67	1608.31	1550.56	1774.18
ENSMUSG00000018509	Cenpv	protein_coding	ENSMUST00000018653,ENSMUST00000123181,ENSMUST00000123542,ENSMUST00000135497,ENSMUST00000138772,ENSMUST00000156349	1177.25	-0.00977175	-0.00626107	0.134329	-0.0727452	0.942009	0.967106	1203.93	1185.84	1270.6	1097.34	1149.2	1515.55	1269.2	1032.86	1092.92	955.065
ENSMUSG00000018537	Pcgf2	protein_coding	ENSMUST00000018681,ENSMUST00000103148,ENSMUST00000103149,ENSMUST00000126185,ENSMUST00000134003,ENSMUST00000169807,ENSMUST00000179765	1151.33	0.189084	0.106693	0.159535	1.18522	0.23593	0.422347	1072.84	959.391	906.912	1201.77	1238.32	1592.28	929.109	1291.08	1056.94	1264.66
ENSMUSG00000018541	Cwc25	protein_coding	ENSMUST00000018685,ENSMUST00000107579,ENSMUST00000124356,ENSMUST00000152395	978.996	0.114475	0.0844765	0.106752	1.07234	0.283566	0.473181	1003.53	896.179	814.252	943.142	1042.51	1134.12	887.886	1012.84	980.482	1075.02
ENSMUSG00000018543	1700001P01Rik	protein_coding	ENSMUST00000107576	2.81956	0.301483	0.0174546	0.756072	0.39875	0.690078	1	2.26019	4.0008	2.31651	2.4476	1.35041	1.12848	1.58551	6.32364	4.49762	2.28484
ENSMUSG00000018547	Pip4k2b	protein_coding	ENSMUST00000018691,ENSMUST00000144012	11581.1	0.236506	0.152929	0.134508	1.7583	0.078696	0.227408	9816.03	9749.94	9094.6	12349.8	12159.1	13459.4	9881.69	13783.4	11885	13632.5
ENSMUSG00000018548	Trim37	protein_coding	ENSMUST00000041282,ENSMUST00000139532,ENSMUST00000152637,ENSMUST00000154138	14793.8	0.00176371	0.00129207	0.107835	0.0163557	0.986951	0.993312	13934.9	15214.2	13801.7	15592.8	15379.8	12079.2	13751.1	16350.8	15243.6	16590.3
ENSMUSG00000018554	Ybx2	protein_coding	ENSMUST00000018698,ENSMUST00000108601,ENSMUST00000130377,ENSMUST00000148395,ENSMUST00000149194	56.2283	-0.219341	-0.086039	0.228152	-0.961382	0.33636	1	64.0389	61.6123	52.1214	64.4535	59.4179	84.636	47.5653	40.0497	44.9762	43.412
ENSMUSG00000018559	Ctdnep1	protein_coding	ENSMUST00000108593,ENSMUST00000131531,ENSMUST00000138246,ENSMUST00000141623,ENSMUST00000152226	3632.28	0.411684	0.240908	0.157629	2.61172	0.0090087	0.0879476	2967.64	3076.61	2900.27	3287.94	3354.41	5980.94	3266.94	3902.74	3734.15	3851.1
ENSMUSG00000018565	Elp5	protein_coding	ENSMUST00000108594,ENSMUST00000108595,ENSMUST00000123701,ENSMUST00000127437,ENSMUST00000138562,ENSMUST00000142788,ENSMUST00000143175,ENSMUST00000143788,ENSMUST00000147437,ENSMUST00000151766	3821.15	0.0430545	0.0277331	0.133368	0.322825	0.746828	0.850512	3684.87	3852.77	3911.42	3746.46	3624.49	5294.83	3687.9	3472.73	3397.96	3538.08
ENSMUSG00000018566	Slc2a4	protein_coding	ENSMUST00000018710,ENSMUST00000135437,ENSMUST00000141837,ENSMUST00000142500,ENSMUST00000152487,ENSMUST00000178363,ENSMUST00000178809,ENSMUST00000179298	84.8192	-0.279937	-0.0908553	0.266002	-1.05239	0.292621	1	98.6952	96.8193	105.401	86.4819	78.3236	29.3405	107.022	73.7758	82.0816	90.2513
ENSMUSG00000018567	Gabarap	protein_coding	ENSMUST00000018711,ENSMUST00000108592,ENSMUST00000139007,ENSMUST00000144443	10279.1	-0.0114628	-0.00638205	0.160867	-0.0712562	0.943194	0.967873	10480.5	11003.8	11115.8	9127.92	9871.48	14768.4	10329.6	8957.43	8733.26	8402.51
ENSMUSG00000018569	Cldn7	protein_coding	ENSMUST00000018713,ENSMUST00000060651,ENSMUST00000108596,ENSMUST00000108597,ENSMUST00000151515	2.53338	-0.0316827	-0.00148985	0.844371	-0.0375223	0.970069	1	2.26019	4.80096	1.15825	0.815867	4.05122	1.12848	5.54929	1.05394	3.37322	1.14242
ENSMUSG00000018570	2810408A11Rik	protein_coding	ENSMUST00000018714,ENSMUST00000100969,ENSMUST00000102580,ENSMUST00000108621,ENSMUST00000128046,ENSMUST00000129234,ENSMUST00000137122,ENSMUST00000142121,ENSMUST00000144431	54.8254	-0.350638	-0.153301	0.209703	-1.67207	0.0945106	1	67.8058	62.4124	64.8622	62.0059	49.9651	54.167	55.4929	41.1037	59.5935	30.8454
ENSMUSG00000018572	Phf23	protein_coding	ENSMUST00000018716,ENSMUST00000101526,ENSMUST00000123817,ENSMUST00000133485,ENSMUST00000135814,ENSMUST00000138186,ENSMUST00000141231,ENSMUST00000146789,ENSMUST00000153684	2231.45	0.156252	0.102477	0.130657	1.19589	0.231738	0.41721	1983.7	2042.01	1889.11	2244.45	2394.27	3049.15	2027.87	2252.27	2195.97	2235.72
ENSMUSG00000018574	Acadvl	protein_coding	ENSMUST00000018718,ENSMUST00000102574,ENSMUST00000134516,ENSMUST00000137187,ENSMUST00000145478,ENSMUST00000146129,ENSMUST00000156733	2338.11	-0.0148341	-0.0101748	0.12109	-0.122505	0.902499	0.946557	2252.66	2423.68	2465.92	2348.06	2260.58	2937.43	2457.54	1998.27	2228.57	2008.38
ENSMUSG00000018581	Dnah11	protein_coding	ENSMUST00000084806,ENSMUST00000175662,ENSMUST00000176239,ENSMUST00000176756	52.4885	0.127271	0.0341798	0.303996	0.41866	0.675465	1	37.6699	61.6123	53.2796	48.952	49.9651	19.1842	68.9697	65.3443	74.2108	45.6969
ENSMUSG00000018583	G3bp1	protein_coding	ENSMUST00000018727,ENSMUST00000151790	5252.67	0.162906	0.131798	0.0871833	1.86855	0.061686	0.197945	4869.97	4620.92	4839.18	5107.33	5344.91	6041.88	4863.55	5896.79	5484.85	5457.35
ENSMUSG00000018585	Atox1	protein_coding	ENSMUST00000108857,ENSMUST00000138412	2855.45	-0.0646908	-0.0263028	0.22012	-0.293888	0.768843	0.863819	2927.71	3086.22	3830.34	2310.53	2442.89	4318.69	3054.49	2464.11	2212.83	1906.7
ENSMUSG00000018589	Glra2	protein_coding	ENSMUST00000058787	4705.21	-0.33397	-0.176374	0.174415	-1.9148	0.0555174	0.186757	5803.43	5525.1	5792.42	4467.69	4649.45	2612.43	5299.57	4503.48	4168.17	4230.39
ENSMUSG00000018593	Sparc	protein_coding	ENSMUST00000018737,ENSMUST00000108858,ENSMUST00000123775,ENSMUST00000125787,ENSMUST00000130642,ENSMUST00000141530,ENSMUST00000213866,ENSMUST00000214685,ENSMUST00000216313	32092.7	0.017724	0.0122401	0.119748	0.148012	0.882334	0.934624	33304	35042.2	35128.7	27924.7	28079	32183.1	38401.1	30913.1	32511.1	27439.8
ENSMUSG00000018595	Glra4	protein_coding	ENSMUST00000018739,ENSMUST00000154833	3.79593	-0.733532	-0.0556976	0.654347	-1.12101	0.262282	1	4.52039	7.20144	1.15825	4.07933	6.75204	2.25696	3.17102	3.16182	3.37322	2.28484
ENSMUSG00000018599	Mief2	protein_coding	ENSMUST00000018743,ENSMUST00000146159,ENSMUST00000154890	1424.4	0.0110794	0.00784867	0.114663	0.0966261	0.923023	0.957102	1468.37	1385.08	1483.72	1366.58	1390.92	1811.21	1443.61	1290.02	1296.44	1308.07
ENSMUSG00000018604	Tbx3	protein_coding	ENSMUST00000018748,ENSMUST00000079719,ENSMUST00000121021,ENSMUST00000145647,ENSMUST00000154680,ENSMUST00000202034	113.533	0.10029	0.0485272	0.187385	0.535208	0.592506	1	104.722	82.4164	94.9768	137.881	128.289	100.435	110.193	123.311	103.445	149.657
ENSMUSG00000018634	Crhr1	protein_coding	ENSMUST00000093925	1374.68	0.263016	0.169665	0.135455	1.94172	0.052171	0.180798	1160.99	1070.61	1176.79	1377.18	1463.84	1837.17	1309.63	1295.29	1466.23	1589.11
ENSMUSG00000018648	Dusp14	protein_coding	ENSMUST00000018792,ENSMUST00000100705,ENSMUST00000108101,ENSMUST00000138208,ENSMUST00000164891	1049.56	0.460903	0.377104	0.0919211	5.01412	5.32767e-07	0.000784707	859.627	872.174	847.841	881.952	954.738	1330.48	1055.95	1176.2	1290.82	1225.82
ENSMUSG00000018651	Tada2a	protein_coding	ENSMUST00000018795,ENSMUST00000125566,ENSMUST00000134994,ENSMUST00000141852,ENSMUST00000156151	1059.41	-0.0140007	-0.0110865	0.0912391	-0.153451	0.878043	0.93249	1090.92	1042.61	971.774	1112.03	1103.28	1205.22	971.125	995.973	1053.57	1047.6
ENSMUSG00000018654	Ikzf1	protein_coding	ENSMUST00000018798,ENSMUST00000048122,ENSMUST00000065433,ENSMUST00000076700,ENSMUST00000126058,ENSMUST00000141436	257.899	0.160011	0.114829	0.112897	1.41732	0.156389	0.331103	219.992	269.654	246.708	248.839	232.27	257.293	261.609	304.589	287.848	250.19
ENSMUSG00000018659	Pnpo	protein_coding	ENSMUST00000018803,ENSMUST00000107629,ENSMUST00000153896	1939.93	-0.106611	-0.0923308	0.0700304	-1.52235	0.127921	0.294643	2110.27	2066.81	1943.55	1905.86	2031.01	1929.7	1906.58	1805.4	1938.48	1761.61
ENSMUSG00000018661	Cog1	protein_coding	ENSMUST00000018805,ENSMUST00000063776,ENSMUST00000123085,ENSMUST00000134418,ENSMUST00000137878,ENSMUST00000142069,ENSMUST00000148736,ENSMUST00000152653	2139.06	0.352202	0.196646	0.164596	2.1398	0.0323709	0.144725	1789.32	1629.12	1538.16	2256.69	2182.26	3076.24	1781.32	2369.26	2294.91	2473.34
ENSMUSG00000018666	Cbx1	protein_coding	ENSMUST00000018810,ENSMUST00000079702,ENSMUST00000093943,ENSMUST00000134585,ENSMUST00000141257	2460.78	-0.0732689	-0.0621745	0.075109	-0.9755	0.329312	0.517203	2449.3	2532.5	2717.26	2464.73	2453.69	2628.23	2434.55	2334.48	2248.81	2344.25
ENSMUSG00000018669	Cdk5rap3	protein_coding	ENSMUST00000103152,ENSMUST00000127048,ENSMUST00000130767,ENSMUST00000130774,ENSMUST00000134732,ENSMUST00000144731,ENSMUST00000147573,ENSMUST00000149033,ENSMUST00000153305,ENSMUST00000154289,ENSMUST00000156315	2236.09	0.242316	0.110716	0.199569	1.2142	0.224671	0.409128	2062.8	2034.81	1940.07	2234.66	1970.24	4044.47	1992.19	2047.81	2001.44	2032.37
ENSMUSG00000018672	Copz2	protein_coding	ENSMUST00000018816,ENSMUST00000145633,ENSMUST00000147710,ENSMUST00000154191,ENSMUST00000155696	186.796	-0.0582611	-0.0348857	0.147313	-0.395493	0.692479	0.814725	210.198	191.238	203.853	170.516	178.254	144.445	220.386	200.249	190.025	158.797
ENSMUSG00000018677	Slc25a39	protein_coding	ENSMUST00000018821,ENSMUST00000107098,ENSMUST00000123688,ENSMUST00000124755,ENSMUST00000128825,ENSMUST00000130436,ENSMUST00000134669,ENSMUST00000141535,ENSMUST00000142097,ENSMUST00000147160,ENSMUST00000147860,ENSMUST00000149777,ENSMUST00000153395,ENSMUST00000154001,ENSMUST00000155104	4070.56	0.112996	0.0682822	0.145895	0.774507	0.438631	0.62061	3888.29	4052.01	3686.72	4036.09	3891.87	5991.1	3859.13	3680.36	3990.52	3629.47
ENSMUSG00000018678	Sp2	protein_coding	ENSMUST00000062652,ENSMUST00000107623,ENSMUST00000107624	535.464	0.358581	0.202364	0.162782	2.20283	0.0276071	0.134663	417.383	441.688	360.217	551.526	575.274	596.966	451.87	673.468	648.782	637.471
ENSMUSG00000018697	Aatf	protein_coding	ENSMUST00000018841,ENSMUST00000127042,ENSMUST00000141093,ENSMUST00000148434	716.109	0.123187	0.072162	0.151831	0.811341	0.41717	0.601236	648.676	660.132	638.198	721.226	758.929	1032.56	596.945	672.414	678.017	753.999
ENSMUSG00000018698	Lhx1	protein_coding	ENSMUST00000018842,ENSMUST00000092827,ENSMUST00000176503,ENSMUST00000184646	107.382	0.27207	0.098162	0.244977	1.11059	0.266743	1	105.476	90.418	89.1855	105.247	95.8789	55.2955	111.778	168.63	106.819	145.088
ENSMUSG00000018707	Dync1h1	protein_coding	ENSMUST00000018851,ENSMUST00000107660,ENSMUST00000166185,ENSMUST00000166323,ENSMUST00000167395,ENSMUST00000170024,ENSMUST00000171535,ENSMUST00000172218	24816.1	0.807754	0.284605	0.263265	3.06821	0.00215343	0.0525865	15924.6	13548.3	14986.6	21445.9	24319.5	42262.7	14857	39593.4	24401.9	36821.4
ENSMUSG00000018733	Pex12	protein_coding	ENSMUST00000018877,ENSMUST00000108146,ENSMUST00000136369,ENSMUST00000153487,ENSMUST00000175741,ENSMUST00000176374,ENSMUST00000176518	377.45	-0.105958	-0.0786831	0.105388	-1.0054	0.314703	0.504194	393.274	425.685	390.331	346.743	402.421	325.002	401.927	378.364	346.317	364.433
ENSMUSG00000018736	Ndel1	protein_coding	ENSMUST00000018880,ENSMUST00000101017,ENSMUST00000108672,ENSMUST00000127469,ENSMUST00000143899,ENSMUST00000144300	5082.23	-0.090881	-0.0824736	0.0566934	-1.60303	0.108929	0.270861	5287.35	5227.44	5403.25	5107.33	5186.91	4675.29	4991.19	4867.09	4972.12	5104.34
ENSMUSG00000018740	Slc25a35	protein_coding	ENSMUST00000018884,ENSMUST00000102606,ENSMUST00000136520	131.119	0.141189	0.0835034	0.150189	0.940074	0.34718	1	119.79	133.627	108.876	146.04	113.434	111.719	133.976	140.174	163.039	140.518
ENSMUSG00000018750	Zbtb4	protein_coding	ENSMUST00000108638,ENSMUST00000108639,ENSMUST00000108640,ENSMUST00000108642,ENSMUST00000132528,ENSMUST00000153943,ENSMUST00000156932	3792.5	0.267438	0.202618	0.103286	2.5893	0.00961715	0.0898014	3129.62	3256.65	3275.54	3792.96	3755.48	3974.51	3585.63	4644.71	4136.69	4373.19
ENSMUSG00000018752	Tnfsfm13	protein_coding	ENSMUST00000108649,ENSMUST00000174159,ENSMUST00000180587	88.3061	-0.274529	-0.102889	0.237626	-1.1553	0.247967	1	100.955	117.623	116.984	62.8217	86.4261	76.7366	119.706	74.8297	60.7179	66.2605
ENSMUSG00000018761	Mpdu1	protein_coding	ENSMUST00000018905,ENSMUST00000125389,ENSMUST00000127118,ENSMUST00000129224,ENSMUST00000137288,ENSMUST00000139155,ENSMUST00000148242,ENSMUST00000149764,ENSMUST00000153217,ENSMUST00000155200	4002.08	-0.226013	-0.130507	0.155747	-1.45116	0.146737	0.318168	4591.21	4599.32	5078.94	3470.7	3835.16	4632.41	4224.59	3272.48	3311.38	3004.57
ENSMUSG00000018765	Fxr2	protein_coding	ENSMUST00000018909,ENSMUST00000125586,ENSMUST00000125989,ENSMUST00000132742,ENSMUST00000139605,ENSMUST00000155513	3689.92	0.385868	0.23378	0.150385	2.56587	0.0102918	0.0918706	2930.72	2905.38	2822.66	3655.08	3682.56	5128.94	3056.07	4179.93	4033.24	4504.57
ENSMUSG00000018770	Atp5g3	protein_coding	ENSMUST00000018914,ENSMUST00000111996,ENSMUST00000131045,ENSMUST00000142768,ENSMUST00000155474	19912.6	-0.155906	-0.0937014	0.147309	-1.05836	0.289891	0.479261	21838.8	21958	24941.8	17462.8	18736.9	23508.5	21218.1	16500.5	17138.2	15822.5
ENSMUSG00000018774	Cd68	protein_coding	ENSMUST00000018918,ENSMUST00000108654,ENSMUST00000154124	395.067	0.195914	0.119207	0.145466	1.3468	0.178045	0.356251	336.016	410.482	371.799	369.588	352.456	563.111	367.046	424.738	409.284	346.154
ENSMUSG00000018776	Slc35g3	protein_coding	ENSMUST00000102586,ENSMUST00000231829	5.23871	-1.02944	-0.0680875	0.706351	-1.45741	0.145004	1	9.79418	9.60191	3.47476	3.26347	9.45285	0	7.92755	2.10788	5.62203	1.14242
ENSMUSG00000018796	Acsl1	protein_coding	ENSMUST00000034046,ENSMUST00000110371,ENSMUST00000110372,ENSMUST00000128746,ENSMUST00000130563,ENSMUST00000133161,ENSMUST00000135955,ENSMUST00000152423,ENSMUST00000210929,ENSMUST00000211289,ENSMUST00000211644	2292.61	0.0686869	0.0451183	0.129688	0.529633	0.596367	0.746103	2163.76	2139.63	1925.02	2410.89	2550.92	1882.3	2080.19	2582.15	2559.15	2632.14
ENSMUSG00000018800	Abca5	protein_coding	ENSMUST00000043961,ENSMUST00000124714,ENSMUST00000127318,ENSMUST00000134721,ENSMUST00000148984	1172.21	0.00683348	0.00278927	0.219266	0.0311652	0.975138	0.987051	1168.52	985.796	1049.38	1170.77	1473.29	631.949	988.566	1512.4	1239.1	1502.28
ENSMUSG00000018809	Smyd4	protein_coding	ENSMUST00000044530,ENSMUST00000135774,ENSMUST00000145888,ENSMUST00000157055	753.198	-0.0213419	-0.015223	0.113288	-0.188386	0.850574	0.914279	812.917	689.737	789.929	744.07	757.579	918.583	757.874	707.194	692.634	661.462
ENSMUSG00000018819	Lsp1	protein_coding	ENSMUST00000018963,ENSMUST00000038946,ENSMUST00000105966,ENSMUST00000105967,ENSMUST00000105968,ENSMUST00000126149,ENSMUST00000128986,ENSMUST00000132956,ENSMUST00000140626,ENSMUST00000142408,ENSMUST00000149521,ENSMUST00000156960	388.228	0.0591028	0.0225253	0.232586	0.254112	0.799409	0.882051	424.917	412.082	338.21	381.826	343.003	707.557	323.444	305.643	348.566	297.03
ENSMUSG00000018820	Zfyve27	protein_coding	ENSMUST00000099443,ENSMUST00000164455,ENSMUST00000164460,ENSMUST00000165783,ENSMUST00000166788,ENSMUST00000168130,ENSMUST00000169536,ENSMUST00000170184	2814.08	0.12613	0.092132	0.108952	1.15767	0.247	0.434998	2676.07	2314.86	2499.51	2973.83	2991.15	3222.94	2524.93	2879.36	3004.41	3053.69
ENSMUSG00000018821	Avpi1	protein_coding	ENSMUST00000018965,ENSMUST00000161873	1047.71	-0.112398	-0.0571468	0.178213	-0.630694	0.528241	0.694748	1160.23	1090.62	1496.46	801.181	895.32	1073.18	1216.09	973.84	965.865	804.265
ENSMUSG00000018822	Sfrp5	protein_coding	ENSMUST00000018966	32.0224	-0.0243868	-0.00890309	0.24091	-0.101228	0.91937	1	39.9301	35.207	22.0068	34.2664	28.3586	31.5974	26.1609	35.834	33.7322	33.1302
ENSMUSG00000018830	Myh11	protein_coding	ENSMUST00000090287,ENSMUST00000230397,ENSMUST00000230643,ENSMUST00000231567	223.841	0.225447	0.0885242	0.228027	0.988685	0.322817	0.510882	184.583	192.838	170.263	244.76	239.022	154.602	160.137	304.589	259.738	327.875
ENSMUSG00000018841	Rad51d	protein_coding	ENSMUST00000018985,ENSMUST00000021033,ENSMUST00000092844,ENSMUST00000100718,ENSMUST00000135963,ENSMUST00000146053	622.312	-0.0517963	-0.042747	0.0818171	-0.633074	0.526685	0.693681	648.676	627.325	653.255	598.846	641.443	610.508	639.753	621.825	627.419	554.075
ENSMUSG00000018845	Unc45b	protein_coding	ENSMUST00000018989,ENSMUST00000108160,ENSMUST00000125499,ENSMUST00000142336,ENSMUST00000164945	92.6639	0.270831	0.0912845	0.258355	1.04829	0.294504	1	76.0932	72.8145	96.135	97.0881	76.9732	168.143	54.7001	87.477	97.8233	99.3907
ENSMUSG00000018846	Pank3	protein_coding	ENSMUST00000018990	5184.75	-0.156576	-0.0863473	0.163441	-0.957998	0.338064	0.525243	5375.5	5601.12	5464.64	5454.07	5434.04	2964.52	4949.96	5820.91	5238.61	5544.17
ENSMUSG00000018848	Rars	protein_coding	ENSMUST00000018992,ENSMUST00000137815,ENSMUST00000143205,ENSMUST00000165817,ENSMUST00000166122	2366.4	-0.0264052	-0.0211214	0.0889883	-0.296727	0.766675	0.862884	2358.14	2282.05	2292.18	2434.55	2572.53	2629.36	2059.58	2286	2319.65	2429.93
ENSMUSG00000018849	Wwc1	protein_coding	ENSMUST00000018993,ENSMUST00000127086,ENSMUST00000131001	8042.14	0.357736	0.241498	0.128961	2.77398	0.00553744	0.0734778	6404.64	6978.19	6210.55	8047.71	7608.2	10511.8	7124.49	9069.15	8523	9943.64
ENSMUSG00000018858	Mrpl58	protein_coding	ENSMUST00000021079,ENSMUST00000103036,ENSMUST00000106539,ENSMUST00000122946,ENSMUST00000128632,ENSMUST00000133192,ENSMUST00000134386,ENSMUST00000135619,ENSMUST00000153983,ENSMUST00000155134	2426.53	-0.130115	-0.0640602	0.184351	-0.705802	0.480311	0.656122	2670.04	2656.53	3024.2	2104.94	2224.12	3304.19	2622.43	1980.35	1857.52	1821.02
ENSMUSG00000018861	Fdxr	protein_coding	ENSMUST00000021078,ENSMUST00000139437,ENSMUST00000147500,ENSMUST00000155130	706.596	0.022948	0.0115942	0.179018	0.128188	0.898	0.943862	714.975	665.733	725.067	669.827	729.22	1098.01	654.816	580.721	673.519	554.075
ENSMUSG00000018862	Otop3	protein_coding	ENSMUST00000019006,ENSMUST00000106543	22.2169	0.422575	0.0978827	0.338782	1.24734	0.212274	1	24.8621	20.004	18.5321	19.5808	10.8033	45.1392	20.6116	26.3485	16.8661	19.4212
ENSMUSG00000018865	Sult4a1	protein_coding	ENSMUST00000082365,ENSMUST00000229826	19340.6	-0.0356602	-0.0274346	0.0975857	-0.365425	0.714794	0.830804	19267.4	19772.7	19273.3	19669.7	19913.1	23297.5	17091	17981.3	18433.5	18706
ENSMUSG00000018882	Mrpl45	protein_coding	ENSMUST00000019026,ENSMUST00000132168	1662.5	0.17256	0.0884378	0.177264	0.973463	0.330323	0.517952	1576.11	1497.1	1621.55	1558.31	1562.42	2748.98	1547.46	1475.52	1434.74	1602.82
ENSMUSG00000018893	Mb	protein_coding	ENSMUST00000019037,ENSMUST00000166179,ENSMUST00000169226,ENSMUST00000229125,ENSMUST00000229423,ENSMUST00000230031	7.25118	0.121723	0.0128261	0.543755	0.223857	0.822869	1	12.8078	8.00159	3.47476	5.71107	4.05122	15.7987	7.1348	4.21576	6.74644	4.56969
ENSMUSG00000018899	Irf1	protein_coding	ENSMUST00000019043,ENSMUST00000108920,ENSMUST00000108922,ENSMUST00000123376,ENSMUST00000128336,ENSMUST00000133291,ENSMUST00000138913,ENSMUST00000140866,ENSMUST00000142221,ENSMUST00000153054	188.431	-0.164943	-0.0891349	0.167311	-0.985844	0.32421	0.512366	209.445	196.839	231.651	188.465	170.151	119.619	211.666	166.522	190.025	199.924
ENSMUSG00000018900	Slc22a5	protein_coding	ENSMUST00000019044,ENSMUST00000136307,ENSMUST00000152084	626.506	-0.188476	-0.133839	0.115372	-1.63363	0.102336	0.262189	649.429	620.124	698.427	706.541	664.4	487.503	680.977	523.808	639.787	594.059
ENSMUSG00000018906	P4ha2	protein_coding	ENSMUST00000019050,ENSMUST00000093107,ENSMUST00000125132,ENSMUST00000125651,ENSMUST00000126840,ENSMUST00000129499,ENSMUST00000135596,ENSMUST00000135653,ENSMUST00000138477,ENSMUST00000139315,ENSMUST00000141258,ENSMUST00000142583,ENSMUST00000151218,ENSMUST00000155299,ENSMUST00000174616	334.249	0.0511374	0.0357058	0.117637	0.434705	0.663776	0.796363	342.796	280.056	324.311	377.746	315.995	323.874	348.812	301.427	372.178	355.293
ENSMUSG00000018907	Alox12e	protein_coding	ENSMUST00000019051,ENSMUST00000123752,ENSMUST00000139899,ENSMUST00000149060	18.2857	0.710821	0.189302	0.3142	2.26232	0.0236775	1	12.8078	12.8026	11.5825	17.9491	13.5041	25.955	14.2696	25.2946	26.9857	21.706
ENSMUSG00000018909	Arrb1	protein_coding	ENSMUST00000032995,ENSMUST00000098266,ENSMUST00000159642,ENSMUST00000161268,ENSMUST00000161525,ENSMUST00000162043,ENSMUST00000162290,ENSMUST00000162404,ENSMUST00000162933,ENSMUST00000179755	17274.7	0.27255	0.184659	0.126133	2.16081	0.0307102	0.14127	13729.2	16224	14618.3	17496.3	16169.8	22707.3	15378.7	20394.8	16903.2	19125.3
ENSMUSG00000018919	Tm4sf5	protein_coding	ENSMUST00000019063,ENSMUST00000141924,ENSMUST00000179986	60.0429	-0.311103	-0.114996	0.24083	-1.2918	0.196427	1	85.8874	67.2134	78.7612	48.952	51.3155	64.3233	57.0784	47.4273	66.34	33.1302
ENSMUSG00000018920	Cxcl16	protein_coding	ENSMUST00000019064,ENSMUST00000126391,ENSMUST00000154475	72.4248	0.180721	0.0571341	0.270333	0.668511	0.503807	1	82.1204	64.8129	67.1787	67.7169	58.0675	32.7259	117.328	80.0994	73.0864	81.112
ENSMUSG00000018921	Pelp1	protein_coding	ENSMUST00000019065,ENSMUST00000135148	2645.76	0.549377	0.256533	0.203199	2.70363	0.00685859	0.0799188	1991.99	1914.78	1817.3	2491.66	2523.91	4767.83	2081.78	3066.96	2629.99	3171.36
ENSMUSG00000018923	Med11	protein_coding	ENSMUST00000019067,ENSMUST00000151013,ENSMUST00000152348	936.546	-0.325348	-0.163773	0.183067	-1.77721	0.0755335	0.222554	1130.1	1096.22	1325.04	822.394	835.902	949.051	1078.94	764.106	734.237	629.475
ENSMUSG00000018927	Ccl6	protein_coding	ENSMUST00000019071,ENSMUST00000138145,ENSMUST00000150243	68.3229	-0.561399	-0.227248	0.229477	-2.44643	0.0144277	1	85.134	93.6187	107.718	59.5583	62.1187	49.6531	70.5552	64.2903	50.5983	39.9848
ENSMUSG00000018931	Natd1	protein_coding	ENSMUST00000019075,ENSMUST00000143800	1113.75	0.0447583	0.0322953	0.111005	0.403209	0.686795	0.810916	956.062	1117.02	1030.85	1196.88	1181.61	1342.89	1033.75	1147.74	1067.06	1063.59
ENSMUSG00000018932	Map2k3	protein_coding	ENSMUST00000019076,ENSMUST00000126043,ENSMUST00000130269,ENSMUST00000137609,ENSMUST00000137739,ENSMUST00000145828	605.421	-0.0355891	-0.0282808	0.0904845	-0.393318	0.694085	0.816144	580.117	626.525	638.198	652.693	567.171	624.049	650.059	560.696	588.064	566.641
ENSMUSG00000018965	Ywhah	protein_coding	ENSMUST00000019109,ENSMUST00000136667,ENSMUST00000138261,ENSMUST00000199651	47929.6	-0.106626	-0.091125	0.0734776	-1.45114	0.146742	0.318168	51973.2	48977.8	49818.8	47130.2	50601.1	40981.9	47609.7	45990.8	48145.9	48066.3
ENSMUSG00000018974	Sart3	protein_coding	ENSMUST00000019118,ENSMUST00000196738,ENSMUST00000196778,ENSMUST00000197041,ENSMUST00000198097,ENSMUST00000198246,ENSMUST00000198556	1550.15	0.467461	0.258876	0.16959	2.75642	0.00584378	0.0753553	1217.49	1139.43	1132.77	1524.85	1490.85	2402.53	1292.98	1745.32	1636.01	1919.27
ENSMUSG00000018983	E2f2	protein_coding	ENSMUST00000061721,ENSMUST00000149750	121.822	0.0702969	0.0369575	0.17173	0.409346	0.682286	1	126.571	112.022	100.768	124.828	129.639	102.692	118.121	112.772	174.283	116.527
ENSMUSG00000018986	Slfn3	protein_coding	ENSMUST00000019130,ENSMUST00000214041,ENSMUST00000216599	16.1728	-0.147198	-0.0187844	0.487044	-0.302227	0.762479	1	25.6155	13.6027	16.2155	14.6856	14.8545	1.12848	16.6479	28.4564	20.2393	10.2818
ENSMUSG00000018995	Nars2	protein_coding	ENSMUST00000044466,ENSMUST00000107159,ENSMUST00000122835,ENSMUST00000149204,ENSMUST00000150681,ENSMUST00000206109	791.568	-0.420324	-0.264952	0.144072	-2.91747	0.00352888	0.0647316	1015.58	926.585	1012.31	775.073	802.142	531.514	841.113	656.605	722.993	631.759
ENSMUSG00000018999	Slc35b4	protein_coding	ENSMUST00000019143,ENSMUST00000138250,ENSMUST00000145857,ENSMUST00000146514	2318.13	0.258639	0.182227	0.118096	2.19007	0.0285189	0.136577	1983.7	2047.61	1814.98	2341.54	2365.91	2392.38	2092.87	2795.05	2667.09	2680.12
ENSMUSG00000019027	Dnah1	protein_coding	ENSMUST00000048603,ENSMUST00000228429	194.174	0.336863	0.215015	0.139171	2.4205	0.015499	0.106896	153.693	170.434	169.105	167.253	199.86	171.529	221.971	236.083	250.743	201.066
ENSMUSG00000019039	Dalrd3	protein_coding	ENSMUST00000019183,ENSMUST00000191881,ENSMUST00000191897,ENSMUST00000192518,ENSMUST00000192651,ENSMUST00000193044,ENSMUST00000193427,ENSMUST00000193846,ENSMUST00000195249	2255.74	-0.120708	-0.0733144	0.144993	-0.832511	0.405121	0.588846	2503.54	2336.47	2538.89	2278.72	2093.13	2672.24	2601.03	1712.65	1964.34	1856.44
ENSMUSG00000019054	Fis1	protein_coding	ENSMUST00000019198,ENSMUST00000111094,ENSMUST00000111097,ENSMUST00000138610,ENSMUST00000147557,ENSMUST00000152658	7293.91	-0.0585248	-0.0257627	0.204979	-0.285516	0.775248	0.867817	7630.42	8064.81	9325.1	5954.2	6234.83	10782.6	7818.15	6033.81	5779.45	5315.69
ENSMUSG00000019055	Plod1	protein_coding	ENSMUST00000019199,ENSMUST00000105712,ENSMUST00000124041,ENSMUST00000124292,ENSMUST00000132075,ENSMUST00000149129	1508	0.279495	0.218566	0.0966628	2.89144	0.00383478	0.0659122	1350.09	1251.45	1246.28	1479.98	1484.1	1615.98	1507.03	1752.7	1818.16	1574.26
ENSMUSG00000019066	Rab3d	protein_coding	ENSMUST00000115351,ENSMUST00000119055,ENSMUST00000122211,ENSMUST00000128442,ENSMUST00000154019	1599.37	-0.148783	-0.117182	0.0931141	-1.59785	0.110076	0.272333	1634.12	1633.13	1593.76	1811.22	1735.27	1746.89	1421.41	1415.44	1417.88	1584.54
ENSMUSG00000019080	Mfsd3	protein_coding	ENSMUST00000019224,ENSMUST00000229018,ENSMUST00000229098,ENSMUST00000230468	488.026	-0.103531	-0.0688961	0.127365	-0.812867	0.416294	0.600544	497.243	515.303	515.423	480.545	519.907	602.608	495.472	405.767	408.159	439.832
ENSMUSG00000019082	Slc25a22	protein_coding	ENSMUST00000019226,ENSMUST00000106006,ENSMUST00000106007,ENSMUST00000124266,ENSMUST00000132635,ENSMUST00000133021,ENSMUST00000133206,ENSMUST00000136354,ENSMUST00000138865,ENSMUST00000140602,ENSMUST00000144174,ENSMUST00000148100,ENSMUST00000150026,ENSMUST00000153190,ENSMUST00000156002,ENSMUST00000172654,ENSMUST00000174095,ENSMUST00000184518,ENSMUST00000201072,ENSMUST00000201127,ENSMUST00000201558,ENSMUST00000201708,ENSMUST00000201710,ENSMUST00000201822,ENSMUST00000202840	11311.1	0.294176	0.165768	0.161543	1.82103	0.0686017	0.210725	9336.11	9123.42	8172.63	12327.7	11848.5	14182.7	8904.23	12508.2	12776.6	13930.7
ENSMUSG00000019087	Atp6ap1	protein_coding	ENSMUST00000019231,ENSMUST00000114171,ENSMUST00000124797,ENSMUST00000135914,ENSMUST00000136056,ENSMUST00000144075,ENSMUST00000144506,ENSMUST00000147275,ENSMUST00000147900,ENSMUST00000154630	15565.6	0.0941083	0.0690167	0.107898	0.872198	0.383101	0.567227	14945.9	13547.5	13243.5	16620.8	16932.8	14568.7	14556.6	16747.1	17040.4	17452.8
ENSMUSG00000019088	Dnase1l1	protein_coding	ENSMUST00000019232,ENSMUST00000075821,ENSMUST00000114189,ENSMUST00000119361,ENSMUST00000128763,ENSMUST00000148882,ENSMUST00000239445,ENSMUST00000239458	75.2438	-0.46756	-0.156528	0.262957	-1.77808	0.0753899	1	95.6816	92.8185	90.3438	84.8501	74.2724	33.8544	108.607	64.2903	50.5983	57.1211
ENSMUSG00000019102	Aldh3a1	protein_coding	ENSMUST00000019246,ENSMUST00000108716,ENSMUST00000147792	80.7972	-0.00855413	-0.00307472	0.243957	-0.0350642	0.972029	1	77.6	65.6131	82.236	81.5867	98.5797	138.803	68.1769	68.5061	67.4644	59.4059
ENSMUSG00000019122	Ccl9	protein_coding	ENSMUST00000019266,ENSMUST00000136131	86.8742	-0.583694	-0.189414	0.271725	-2.1481	0.0317055	1	106.229	103.221	162.155	62.8217	87.7765	71.0942	84.0321	89.5849	61.8423	39.9848
ENSMUSG00000019124	Scrn1	protein_coding	ENSMUST00000019268,ENSMUST00000124325,ENSMUST00000129744,ENSMUST00000140235,ENSMUST00000203800,ENSMUST00000205108	17713.5	0.304772	0.185126	0.147757	2.06266	0.0391452	0.157579	14316.8	14694.1	13711.4	18130.2	18393.9	23084.2	14435.3	20820.6	18484.1	21064
ENSMUSG00000019132	BC005537	protein_coding	ENSMUST00000019276,ENSMUST00000155575	11117.3	0.121849	0.0970245	0.0904398	1.34729	0.177886	0.356199	10148.3	10410.1	10203.1	11304.6	11173.3	11932.5	9987.92	12309	11027.1	12677.5
ENSMUSG00000019139	Isyna1	protein_coding	ENSMUST00000019283,ENSMUST00000209285,ENSMUST00000209751,ENSMUST00000210005,ENSMUST00000210358,ENSMUST00000210878,ENSMUST00000211117,ENSMUST00000211501,ENSMUST00000211773	2168.61	0.321414	0.246105	0.102253	3.14331	0.00167047	0.0488746	1930.96	1837.17	1686.42	2157.97	2025.61	2728.66	2149.95	2332.37	2352.26	2484.77
ENSMUSG00000019143	Hars2	protein_coding	ENSMUST00000019287,ENSMUST00000124204,ENSMUST00000131952,ENSMUST00000134122,ENSMUST00000145876,ENSMUST00000152954,ENSMUST00000155842	1307.25	-0.401659	-0.240876	0.152772	-2.62914	0.00856019	0.0861916	1647.68	1365.07	1723.48	1347.81	1358.51	880.214	1510.2	1057.1	1117.66	1064.74
ENSMUSG00000019146	Cacng2	protein_coding	ENSMUST00000019290	5425.23	0.690103	0.231318	0.268515	2.57008	0.0101676	0.0911397	3679.6	3825.56	3775.91	4805.45	4672.41	13008	3953.47	5725	4947.39	5859.48
ENSMUSG00000019158	Tmem160	protein_coding	ENSMUST00000019302,ENSMUST00000209536	2648.85	0.220712	0.0726247	0.262606	0.840468	0.400646	0.585265	2804.9	2706.14	2771.7	1902.6	2047.22	5380.59	2659.69	2125.8	2141.99	1947.83
ENSMUSG00000019173	Rab5c	protein_coding	ENSMUST00000019317,ENSMUST00000107364,ENSMUST00000155500,ENSMUST00000155843	11148.5	-0.0468662	-0.0372367	0.0905447	-0.517604	0.604735	0.751565	11517.2	12060.8	11857	10581.8	10630.4	12417.8	11473.5	10023	10785.3	10137.9
ENSMUSG00000019178	Styxl1	protein_coding	ENSMUST00000053906,ENSMUST00000111161,ENSMUST00000111162,ENSMUST00000111163,ENSMUST00000111164,ENSMUST00000142343,ENSMUST00000177559,ENSMUST00000178515,ENSMUST00000178796	15.0656	-0.617017	-0.106404	0.410156	-1.50435	0.132491	1	23.3553	21.6043	11.5825	12.238	22.9569	6.77088	19.8189	6.32364	16.8661	9.13938
ENSMUSG00000019179	Mdh2	protein_coding	ENSMUST00000019323,ENSMUST00000130795,ENSMUST00000138101,ENSMUST00000143747,ENSMUST00000196285,ENSMUST00000197909,ENSMUST00000200556	20677.2	0.182275	0.106822	0.152356	1.19637	0.23155	0.417043	18859.1	19396.7	18525.1	20151.1	19930.7	31855.9	18312.6	19841.5	20012.2	19887.3
ENSMUSG00000019188	H13	protein_coding	ENSMUST00000079247,ENSMUST00000089059,ENSMUST00000109825,ENSMUST00000125366,ENSMUST00000129439,ENSMUST00000148156	4414.31	0.474585	0.227605	0.195886	2.42276	0.0154031	0.10679	3327.01	3335.86	2932.7	4565.59	4311.85	7435.55	3585.63	5004.11	4465.02	5179.74
ENSMUSG00000019189	Rnf145	protein_coding	ENSMUST00000019333,ENSMUST00000101327,ENSMUST00000124959,ENSMUST00000127907,ENSMUST00000129676,ENSMUST00000150257	4438.25	0.445403	0.225849	0.184867	2.40932	0.0159823	0.108702	3404.61	3303.86	2965.13	4632.49	4486.05	4873.9	3438.97	5878.88	5020.47	6378.14
ENSMUSG00000019194	Scn1b	protein_coding	ENSMUST00000098548,ENSMUST00000211923,ENSMUST00000211945	5796.05	0.443319	0.230966	0.179878	2.46456	0.0137183	0.102552	4526.42	4653.73	4671.24	5569.11	5141	10088.6	4803.3	6249.86	5905.38	6351.87
ENSMUSG00000019210	Atp6v1e1	protein_coding	ENSMUST00000019354,ENSMUST00000203432,ENSMUST00000203527,ENSMUST00000203783,ENSMUST00000204699,ENSMUST00000205049	16551.2	-0.116462	-0.096549	0.0810549	-1.43682	0.150768	0.323867	17967.8	17241.8	18532.1	15681	16673.5	16469	17150.5	14975.4	16029.5	14790.9
ENSMUSG00000019214	Chtf18	protein_coding	ENSMUST00000048054,ENSMUST00000167940,ENSMUST00000168060,ENSMUST00000168914,ENSMUST00000169767,ENSMUST00000170070,ENSMUST00000170575,ENSMUST00000237158	154.172	0.0935814	0.0494059	0.171067	0.547046	0.584347	0.737101	128.831	147.229	158.681	150.935	160.698	227.953	145.867	138.066	133.804	149.657
ENSMUSG00000019230	Lhx9	protein_coding	ENSMUST00000019374,ENSMUST00000046870,ENSMUST00000093486,ENSMUST00000112026,ENSMUST00000112030,ENSMUST00000192425,ENSMUST00000194557	630.886	-0.0478961	-0.0104993	0.348754	-0.137335	0.890766	0.939854	754.905	577.715	565.228	589.872	719.767	128.647	936.244	765.16	582.442	688.88
ENSMUSG00000019232	Etnppl	protein_coding	ENSMUST00000072271,ENSMUST00000163620,ENSMUST00000166187,ENSMUST00000170664,ENSMUST00000172432,ENSMUST00000199940	5.63463	-0.331624	-0.0316834	0.575084	-0.576654	0.564173	1	8.28738	7.20144	4.63301	7.3428	4.05122	3.38544	10.3058	2.10788	6.74644	2.28484
ENSMUSG00000019235	Rps6kl1	protein_coding	ENSMUST00000019379,ENSMUST00000221972,ENSMUST00000222232,ENSMUST00000223399	2273.57	0.1255	0.077961	0.140762	0.891576	0.37262	0.557815	2167.53	1991.6	2112.65	2305.64	2295.69	3269.21	2054.03	2086.8	2175.73	2276.85
ENSMUSG00000019254	Ppp1r12c	protein_coding	ENSMUST00000013886,ENSMUST00000124248,ENSMUST00000125220,ENSMUST00000127329,ENSMUST00000133374,ENSMUST00000134738,ENSMUST00000136863,ENSMUST00000145689,ENSMUST00000147679,ENSMUST00000153101,ENSMUST00000154710	2681.23	0.304307	0.177988	0.154824	1.9655	0.0493562	0.176524	2371.7	2255.65	2341.99	2539.79	2487.45	4244.21	2386.19	2523.13	2827.88	2834.35
ENSMUSG00000019256	Ahr	protein_coding	ENSMUST00000110811,ENSMUST00000116436,ENSMUST00000173414	526.023	0.184246	0.0772024	0.215174	0.856268	0.391849	0.575935	444.505	403.28	388.015	602.926	623.888	376.912	421.746	734.596	589.189	675.171
ENSMUSG00000019261	Map1s	protein_coding	ENSMUST00000019405,ENSMUST00000211880,ENSMUST00000211910,ENSMUST00000212143,ENSMUST00000212227,ENSMUST00000212511,ENSMUST00000212544,ENSMUST00000212697,ENSMUST00000212823,ENSMUST00000213001,ENSMUST00000213083	3057.84	0.555372	0.269502	0.196533	2.82585	0.00471555	0.0701548	2336.29	2258.05	2099.91	2874.3	2812.9	5358.02	2362.41	3457.98	3166.33	3852.25
ENSMUSG00000019278	Dpep1	protein_coding	ENSMUST00000019422,ENSMUST00000212409,ENSMUST00000212773	5.09077	-0.244402	-0.0187299	0.64952	-0.376281	0.706708	1	6.02719	7.20144	6.94952	2.4476	5.40163	0	8.72031	7.37758	4.49762	2.28484
ENSMUSG00000019295	Tmem129	protein_coding	ENSMUST00000019439,ENSMUST00000125527,ENSMUST00000140931,ENSMUST00000200849	1098.67	-0.142365	-0.113199	0.090931	-1.56564	0.117434	0.281451	1105.24	1180.24	1145.51	1156.9	1178.91	914.069	1168.52	1007.57	1121.03	1008.76
ENSMUSG00000019297	Nop9	protein_coding	ENSMUST00000019441,ENSMUST00000227300	1086.6	0.0935102	0.062562	0.126255	0.740645	0.458909	0.638121	1008.8	984.196	1015.79	1137.32	1110.03	1451.22	948.928	1054.99	1063.69	1091.01
ENSMUSG00000019302	Atp6v0a1	protein_coding	ENSMUST00000044721,ENSMUST00000092663,ENSMUST00000103110,ENSMUST00000127810,ENSMUST00000134919,ENSMUST00000139619,ENSMUST00000139857,ENSMUST00000151554,ENSMUST00000154896,ENSMUST00000168757	20601	0.696508	0.285307	0.232042	3.00165	0.0026852	0.0576927	13439.9	12659.3	11896.4	20129.9	20487	31940.5	14079.3	29111.9	22954.7	29311.1
ENSMUSG00000019303	Psmc3ip	protein_coding	ENSMUST00000019447,ENSMUST00000126386,ENSMUST00000134520,ENSMUST00000142545	273.633	-0.184184	-0.0962853	0.173706	-1.06032	0.288999	0.478336	320.948	316.063	346.318	218.652	253.877	315.974	290.941	230.813	246.245	196.497
ENSMUSG00000019312	Grb7	protein_coding	ENSMUST00000019456,ENSMUST00000127914,ENSMUST00000129034,ENSMUST00000132771,ENSMUST00000133419,ENSMUST00000156328	109.432	0.255031	0.121693	0.191665	1.33061	0.183319	1	82.1204	90.418	96.135	100.352	130.99	141.06	87.2031	131.742	136.053	98.2483
ENSMUSG00000019320	Noxo1	protein_coding	ENSMUST00000019464,ENSMUST00000123026,ENSMUST00000124864,ENSMUST00000126342,ENSMUST00000141095,ENSMUST00000141522,ENSMUST00000150313,ENSMUST00000152527	53.7617	-0.345229	-0.162058	0.196392	-1.75786	0.0787721	1	58.7651	64.8129	62.5457	65.2693	48.6147	56.424	48.3581	40.0497	56.2203	36.5575
ENSMUSG00000019326	Aoc3	protein_coding	ENSMUST00000017316,ENSMUST00000103105	110.204	0.282887	0.0522994	0.389976	0.725398	0.468208	1	99.4486	92.0183	64.8622	116.669	124.237	19.1842	120.499	145.444	155.168	164.509
ENSMUSG00000019338	Zfp687	protein_coding	ENSMUST00000019482,ENSMUST00000126222,ENSMUST00000128438,ENSMUST00000132195,ENSMUST00000137799,ENSMUST00000146169,ENSMUST00000147022,ENSMUST00000149747	1426.86	0.161548	0.118386	0.108628	1.48717	0.136971	0.306187	1253.65	1362.67	1261.34	1434.29	1421.98	1661.12	1244.63	1642.04	1390.89	1595.96
ENSMUSG00000019359	Gdpd2	protein_coding	ENSMUST00000019503,ENSMUST00000113744,ENSMUST00000144912,ENSMUST00000151572,ENSMUST00000156336	588.6	-0.310488	-0.174924	0.161932	-1.9174	0.0551876	0.186157	702.167	712.942	736.649	607.821	499.651	461.548	715.065	460.572	483.495	506.093
ENSMUSG00000019362	D8Ertd738e	protein_coding	ENSMUST00000019506	3636.5	0.0677471	0.0260653	0.230776	0.293562	0.769093	0.863918	3584.67	3804.76	4185.93	3061.95	3118.09	6549.7	3546.79	2782.4	2899.84	2830.92
ENSMUSG00000019368	Sec14l4	protein_coding	ENSMUST00000019512,ENSMUST00000125351,ENSMUST00000126423,ENSMUST00000129689,ENSMUST00000131171,ENSMUST00000134482,ENSMUST00000136222,ENSMUST00000137324	8.60372	0.545545	0.0784693	0.456022	1.19631	0.231574	1	6.78058	7.20144	2.31651	8.97453	9.45285	5.6424	7.92755	10.5394	13.4929	13.7091
ENSMUSG00000019370	Calm3	protein_coding	ENSMUST00000019514,ENSMUST00000172594,ENSMUST00000173139,ENSMUST00000173557	128761	0.241057	0.169914	0.117679	2.04843	0.0405177	0.159567	114749	119366	109909	122134	123984	177602	118266	136739	127936	136924
ENSMUSG00000019373	Cops3	protein_coding	ENSMUST00000019517,ENSMUST00000124101,ENSMUST00000126489,ENSMUST00000130027,ENSMUST00000133652,ENSMUST00000136901,ENSMUST00000141415,ENSMUST00000156837	4057.58	-0.254422	-0.172817	0.125273	-2.03094	0.0422607	0.162709	4791.61	4373.67	5049.98	3654.27	4205.17	3675.46	4476.69	3698.27	3455.3	3195.35
ENSMUSG00000019428	Fkbp8	protein_coding	ENSMUST00000075491,ENSMUST00000119353,ENSMUST00000119425,ENSMUST00000119698,ENSMUST00000123052,ENSMUST00000125741,ENSMUST00000126613,ENSMUST00000128513,ENSMUST00000134299,ENSMUST00000134893,ENSMUST00000144766	20689.5	0.101713	0.0580078	0.156697	0.649104	0.516271	0.685672	21282	19882.4	21127.7	18725.8	18784.2	31017.4	20855	18364.9	19012.6	17843.5
ENSMUSG00000019429	Ffar3	protein_coding	ENSMUST00000094583,ENSMUST00000185748	9.03653	0.532354	0.0693368	0.483052	1.10206	0.270434	1	3.76699	11.2022	4.63301	8.97453	8.10244	16.9272	7.92755	7.37758	15.7417	5.71211
ENSMUSG00000019432	Ddx39b	protein_coding	ENSMUST00000068056,ENSMUST00000172549,ENSMUST00000173731,ENSMUST00000174164,ENSMUST00000174757,ENSMUST00000174795	8279.99	0.0504704	0.0365677	0.11018	0.458071	0.646901	0.784281	8251.22	7483.89	7953.72	8417.3	8569.69	10546.8	8044.09	7471.38	8168.81	7892.99
ENSMUSG00000019433	Gipc1	protein_coding	ENSMUST00000019577,ENSMUST00000211985,ENSMUST00000212463	4891.22	-0.0360491	-0.0249124	0.119643	-0.301306	0.763181	0.861345	5059.82	5195.44	5366.19	4482.37	4657.55	6098.3	4900.81	4249.49	4463.89	4438.31
ENSMUSG00000019437	Tlcd1	protein_coding	ENSMUST00000092880,ENSMUST00000098545,ENSMUST00000108338,ENSMUST00000127587,ENSMUST00000140379,ENSMUST00000141578,ENSMUST00000145507,ENSMUST00000147819	1271.75	-0.264644	-0.172409	0.133589	-1.98103	0.0475876	0.172638	1496.25	1518.7	1560.17	1169.95	1196.46	1101.4	1420.62	1145.63	1106.42	1001.9
ENSMUSG00000019461	Plscr3	protein_coding	ENSMUST00000019605,ENSMUST00000108632,ENSMUST00000108633,ENSMUST00000152566	753.2	-0.107242	-0.084488	0.0927155	-1.15668	0.247404	0.435311	809.903	716.943	752.865	819.13	807.544	783.165	755.496	649.227	678.017	759.711
ENSMUSG00000019464	Ptger1	protein_coding	ENSMUST00000019608,ENSMUST00000159935,ENSMUST00000212519	47.3749	-0.0344125	-0.0149684	0.207181	-0.166099	0.868079	1	50.4777	37.6075	64.8622	41.6092	45.9139	45.1392	45.187	43.2115	49.4739	50.2666
ENSMUSG00000019467	Arhgef25	protein_coding	ENSMUST00000019611,ENSMUST00000167353,ENSMUST00000218478,ENSMUST00000218587,ENSMUST00000218654,ENSMUST00000218864,ENSMUST00000219245,ENSMUST00000219428,ENSMUST00000219587,ENSMUST00000219649,ENSMUST00000220295,ENSMUST00000222006	2537.15	-0.0191244	-0.0147225	0.0974195	-0.19631	0.844368	0.910587	2487.72	2490.9	2652.4	2647.49	2491.5	3027.71	2553.46	2380.85	2344.39	2295.13
ENSMUSG00000019470	Xab2	protein_coding	ENSMUST00000019614,ENSMUST00000159235,ENSMUST00000159548,ENSMUST00000159909,ENSMUST00000163038	1793.85	0.253607	0.174539	0.122671	2.06737	0.0386992	0.156737	1615.29	1448.29	1521.94	1766.35	1831.15	2439.77	1702.05	1876.01	1878.88	1858.72
ENSMUSG00000019471	Cdc37	protein_coding	ENSMUST00000019615,ENSMUST00000215296,ENSMUST00000215866	8072.21	0.221761	0.113434	0.178244	1.24415	0.213445	0.397113	7573.91	7519.9	7229.82	7346.06	7594.69	13681.7	7484.4	7111.99	7398.59	7781.04
ENSMUSG00000019478	Rab4a	protein_coding	ENSMUST00000117702,ENSMUST00000118535,ENSMUST00000212846	2460.04	0.222693	0.11313	0.179536	1.24038	0.214834	0.398122	2283.55	2212.44	2070.96	2463.1	2321.35	4068.17	2003.29	2269.13	2317.4	2591.01
ENSMUSG00000019487	Trip10	protein_coding	ENSMUST00000019631,ENSMUST00000224152,ENSMUST00000224261,ENSMUST00000224586,ENSMUST00000224885,ENSMUST00000224904,ENSMUST00000224947,ENSMUST00000225523,ENSMUST00000225664	255.868	0.0864223	0.061164	0.115092	0.7509	0.452713	0.631834	270.47	242.448	265.24	239.865	222.817	232.467	290.148	244.514	281.102	269.612
ENSMUSG00000019489	Cd70	protein_coding	ENSMUST00000019633	8.95979	-0.595739	-0.0719242	0.505042	-1.17958	0.238166	1	15.068	16.0032	11.5825	7.3428	4.05122	6.77088	13.4768	7.37758	4.49762	3.42727
ENSMUSG00000019494	Cops6	protein_coding	ENSMUST00000019638,ENSMUST00000110951,ENSMUST00000127881,ENSMUST00000132639,ENSMUST00000154867	7642.63	-0.0220459	-0.0140238	0.135727	-0.162428	0.870969	0.928025	7771.3	8133.62	8303.52	7005.85	7290.85	10087.5	7780.1	6874.85	6786.92	6391.85
ENSMUSG00000019505	Ubb	protein_coding	ENSMUST00000019649,ENSMUST00000136938	116128	0.0477899	0.0416126	0.0683632	0.699058	0.484516	0.659914	113620	113251	116643	112037	115472	129828	119491	115987	116448	108498
ENSMUSG00000019518	Ap4m1	protein_coding	ENSMUST00000019662,ENSMUST00000134100,ENSMUST00000142687,ENSMUST00000143241,ENSMUST00000151318,ENSMUST00000155745,ENSMUST00000157031	982.554	0.102187	0.0685175	0.125883	0.811761	0.416929	0.601001	885.996	936.187	898.805	985.567	1031.71	1306.78	849.834	968.571	963.616	998.477
ENSMUSG00000019528	Gyg	protein_coding	ENSMUST00000118015,ENSMUST00000135475,ENSMUST00000178328,ENSMUST00000184552	2157.04	-0.132269	-0.114998	0.0691641	-1.91239	0.0558264	0.187188	2328	2203.64	2273.65	2343.17	2129.59	2172.32	2143.61	2007.76	2002.57	1966.11
ENSMUSG00000019539	Rcn3	protein_coding	ENSMUST00000019683,ENSMUST00000209761,ENSMUST00000210355,ENSMUST00000210469,ENSMUST00000210527,ENSMUST00000210615,ENSMUST00000210734,ENSMUST00000211352,ENSMUST00000211760	639.503	0.117435	0.087728	0.104225	1.12674	0.259852	0.448691	609.499	624.124	665.996	608.637	560.419	573.268	753.117	714.571	630.792	654.608
ENSMUSG00000019558	Slc6a8	protein_coding	ENSMUST00000033752,ENSMUST00000114464,ENSMUST00000114465,ENSMUST00000114467,ENSMUST00000146796,ENSMUST00000164449,ENSMUST00000166200,ENSMUST00000167828,ENSMUST00000168764,ENSMUST00000168831,ENSMUST00000170574,ENSMUST00000170614,ENSMUST00000171398	2389.15	0.347342	0.260185	0.107644	3.22675	0.00125203	0.0446152	1883.5	2052.41	1956.29	2379.88	2241.68	2893.42	2266.49	2756.05	2576.01	2885.76
ENSMUSG00000019564	Arid3a	protein_coding	ENSMUST00000019708,ENSMUST00000105376,ENSMUST00000105377,ENSMUST00000131118,ENSMUST00000135005	248.644	0.321033	0.212044	0.132198	2.42843	0.0151646	0.10608	210.198	208.041	205.011	256.182	224.168	314.846	221.179	268.755	285.599	292.46
ENSMUSG00000019577	Pdk4	protein_coding	ENSMUST00000019721,ENSMUST00000134068,ENSMUST00000203347	339.177	-0.20667	-0.137103	0.129081	-1.60108	0.109359	0.271389	371.425	437.687	341.685	350.823	314.645	290.019	359.911	314.074	337.322	274.181
ENSMUSG00000019578	Ubxn6	protein_coding	ENSMUST00000019722,ENSMUST00000132804,ENSMUST00000134441,ENSMUST00000139371,ENSMUST00000146467,ENSMUST00000151943,ENSMUST00000153947	5217.31	-0.0904361	-0.0556715	0.142233	-0.635831	0.524887	0.692286	5874.25	5548.31	6108.63	4537.03	4835.81	6450.39	5433.54	4536.16	4578.58	4270.37
ENSMUSG00000019579	Mydgf	protein_coding	ENSMUST00000019723,ENSMUST00000140885,ENSMUST00000151093	3013.65	-0.044728	-0.0282085	0.137422	-0.32548	0.744818	0.849536	2914.14	3317.46	3517.62	2728.26	2825.05	3754.45	3183.7	2705.46	2759.29	2431.07
ENSMUSG00000019590	Cyb561	protein_coding	ENSMUST00000019734,ENSMUST00000143251,ENSMUST00000146607,ENSMUST00000150563,ENSMUST00000183493,ENSMUST00000184086,ENSMUST00000184269	2507.5	0.260976	0.160906	0.144029	1.81197	0.0699907	0.213189	2170.54	2178.83	1927.33	2661.36	2467.19	3543.43	2203.86	2663.31	2527.66	2731.53
ENSMUSG00000019647	Sema6a	protein_coding	ENSMUST00000019791,ENSMUST00000076043,ENSMUST00000115449,ENSMUST00000123228,ENSMUST00000126684,ENSMUST00000135790,ENSMUST00000141224,ENSMUST00000144223,ENSMUST00000151382,ENSMUST00000156422	2985.26	0.418891	0.206244	0.18945	2.21109	0.0270298	0.133814	2276.77	2238.05	2018.84	3107.64	3132.95	3190.21	2315.64	4111.42	3214.68	4246.38
ENSMUSG00000019659	Ccdc12	protein_coding	ENSMUST00000019803,ENSMUST00000195979,ENSMUST00000196092,ENSMUST00000196347,ENSMUST00000196542,ENSMUST00000198077,ENSMUST00000199611,ENSMUST00000199687,ENSMUST00000200296,ENSMUST00000200550	1386.2	0.169058	0.0750291	0.204149	0.828108	0.407609	0.59188	1253.65	1449.09	1385.27	1281.73	1154.6	2444.29	1257.31	1170.93	1157.01	1308.07
ENSMUSG00000019689	Fmc1	protein_coding	ENSMUST00000019833,ENSMUST00000147651	1514.83	-0.211865	-0.0844772	0.224931	-0.941911	0.346238	0.533256	1830	1610.72	2287.55	1142.21	1259.93	1682.56	1901.03	1278.43	1204.24	951.638
ENSMUSG00000019699	Akt3	protein_coding	ENSMUST00000019843,ENSMUST00000111159,ENSMUST00000111160,ENSMUST00000211158	13910.2	-0.0759884	-0.0492869	0.132166	-0.574945	0.565328	0.722452	13838.4	14078.8	13860.8	14702.7	14901.7	9628.19	13311.9	15954.5	13838.1	14986.3
ENSMUSG00000019710	Mrpl24	protein_coding	ENSMUST00000019854,ENSMUST00000119968,ENSMUST00000121048,ENSMUST00000121920,ENSMUST00000137775,ENSMUST00000152287	1902.54	-0.0375645	-0.020705	0.162791	-0.230754	0.817506	0.894057	2003.29	1925.98	2262.07	1692.92	1752.83	2553.75	2061.96	1658.9	1675.37	1438.31
ENSMUSG00000019715	Gle1	protein_coding	ENSMUST00000019859,ENSMUST00000123608,ENSMUST00000124687,ENSMUST00000127390,ENSMUST00000148983,ENSMUST00000149730,ENSMUST00000154490	3415.53	-0.147549	-0.124589	0.0768085	-1.921	0.0547314	0.185523	3652.47	3591.92	3563.95	3612.66	3528.61	3666.43	3308.17	3060.64	3121.35	3049.12
ENSMUSG00000019718	L3hypdh	protein_coding	ENSMUST00000019862,ENSMUST00000124405,ENSMUST00000138029	172.152	-0.20981	-0.111483	0.171005	-1.22692	0.219851	0.40337	213.212	173.635	205.011	136.25	197.159	145.574	196.603	150.713	175.407	127.951
ENSMUSG00000019726	Lyst	protein_coding	ENSMUST00000110559,ENSMUST00000220937,ENSMUST00000221483,ENSMUST00000221587,ENSMUST00000221717,ENSMUST00000223053,ENSMUST00000223527,ENSMUST00000231064	1423.51	0.461952	0.254447	0.17038	2.71131	0.00670186	0.0792848	1038.94	1100.22	1099.18	1337.21	1412.53	1306.78	1214.5	2053.07	1722.59	1950.11
ENSMUSG00000019731	Slc35e1	protein_coding	ENSMUST00000141352,ENSMUST00000152080	2664.88	0.186715	0.123301	0.129689	1.43971	0.149949	0.322682	2257.93	2291.66	2248.17	2862.06	2803.45	2581.96	2355.28	3177.63	2789.65	3281.04
ENSMUSG00000019732	Calr3	protein_coding	ENSMUST00000019876,ENSMUST00000109974	59.4906	-0.139362	-0.0445503	0.267806	-0.520385	0.602796	1	70.066	70.414	71.8117	33.4505	67.5204	37.2398	82.4465	61.1285	52.8471	47.9817
ENSMUSG00000019734	Tmc4	protein_coding	ENSMUST00000038743,ENSMUST00000121743,ENSMUST00000130689,ENSMUST00000136678,ENSMUST00000144751,ENSMUST00000145034,ENSMUST00000148313	59.668	-0.316078	-0.0979828	0.275706	-1.14643	0.251616	1	95.6816	52.0104	64.8622	62.8217	55.3667	82.379	67.3842	37.9418	37.1054	41.1272
ENSMUSG00000019737	Syne4	protein_coding	ENSMUST00000054594,ENSMUST00000175672,ENSMUST00000175902,ENSMUST00000176006,ENSMUST00000176071,ENSMUST00000176232,ENSMUST00000176253,ENSMUST00000176304,ENSMUST00000176504,ENSMUST00000176536,ENSMUST00000176571,ENSMUST00000176789,ENSMUST00000176965,ENSMUST00000176984,ENSMUST00000177078,ENSMUST00000177257,ENSMUST00000177395	52.4736	-0.0285495	-0.0109961	0.230474	-0.123873	0.901416	1	46.7107	48.0096	64.8622	59.5583	47.2643	40.6253	76.8973	41.1037	51.7227	47.9817
ENSMUSG00000019738	Polr2i	protein_coding	ENSMUST00000019882,ENSMUST00000108192,ENSMUST00000108193,ENSMUST00000138118,ENSMUST00000138886,ENSMUST00000145559,ENSMUST00000149654,ENSMUST00000150841	1442.7	-0.0695278	-0.0286645	0.217481	-0.319696	0.749199	0.851821	1605.49	1553.91	1825.41	1110.39	1292.34	2186.99	1553.8	1118.23	1170.51	1009.9
ENSMUSG00000019761	Krt10	protein_coding	ENSMUST00000103131,ENSMUST00000211768	556.729	-0.264247	-0.14614	0.164437	-1.60698	0.108059	0.269706	607.992	638.527	747.073	503.39	542.864	545.056	669.878	428.954	470.002	413.557
ENSMUSG00000019762	Iyd	protein_coding	ENSMUST00000019896,ENSMUST00000141745	76.6122	-0.191398	-0.0706237	0.239695	-0.798507	0.424576	1	86.6408	87.2174	92.6603	79.1391	63.4691	45.1392	98.3016	99.0703	56.2203	58.2635
ENSMUSG00000019763	Rmnd1	protein_coding	ENSMUST00000042251,ENSMUST00000126102,ENSMUST00000128434,ENSMUST00000131853,ENSMUST00000137429,ENSMUST00000140660,ENSMUST00000148566,ENSMUST00000155172,ENSMUST00000156940	1066.97	-0.230645	-0.149878	0.133458	-1.72822	0.0839481	0.235218	1101.47	1185.04	1347.05	1077.76	1050.62	1142.02	1159.01	818.911	932.133	855.674
ENSMUSG00000019767	Ccdc170	protein_coding	ENSMUST00000019901,ENSMUST00000138112,ENSMUST00000145465,ENSMUST00000157064	40.6481	-0.449955	-0.0859006	0.383595	-1.173	0.240797	1	58.7651	68.8137	33.5893	36.714	36.461	7.89936	39.6378	43.2115	53.9715	27.4181
ENSMUSG00000019768	Esr1	protein_coding	ENSMUST00000067086,ENSMUST00000105588,ENSMUST00000105589,ENSMUST00000105590,ENSMUST00000127145,ENSMUST00000127934,ENSMUST00000133985,ENSMUST00000137012,ENSMUST00000138828,ENSMUST00000149195	193.336	0.551342	0.266635	0.196994	2.79877	0.00512969	0.0721859	174.035	140.828	116.984	181.122	170.151	162.501	183.919	287.726	231.628	284.463
ENSMUSG00000019772	Vip	protein_coding	ENSMUST00000019906,ENSMUST00000217331	609.065	-0.490612	-0.190713	0.234951	-2.08814	0.0367849	0.153533	752.645	784.156	840.892	556.421	625.239	259.55	730.92	421.576	590.313	528.941
ENSMUSG00000019773	Fbxo5	protein_coding	ENSMUST00000019907,ENSMUST00000142200	106.118	-0.414026	-0.262858	0.142507	-2.90529	0.00366908	1	134.858	122.424	107.718	124.828	116.135	89.1499	103.851	84.3152	91.0769	86.8241
ENSMUSG00000019774	Mtrf1l	protein_coding	ENSMUST00000019908,ENSMUST00000145687,ENSMUST00000145718	306.898	0.00206744	0.00135432	0.130063	0.0158957	0.987318	0.993312	353.344	282.456	311.57	301.871	283.586	345.315	337.714	242.406	314.834	295.887
ENSMUSG00000019775	Rgs17	protein_coding	ENSMUST00000019909,ENSMUST00000064225,ENSMUST00000117676,ENSMUST00000131996	5721.23	0.111	0.0912926	0.0829097	1.3388	0.180635	0.359559	5520.15	5462.69	5290.9	5606.64	5624.45	5625.47	5453.36	6497.54	5581.55	6549.51
ENSMUSG00000019777	Hdac2	protein_coding	ENSMUST00000019911,ENSMUST00000105510,ENSMUST00000123010,ENSMUST00000128031	6024.05	0.0954235	0.0806289	0.0762797	1.25097	0.210946	0.39379	5855.41	5665.93	5527.18	6009.67	6064.68	6302.56	5695.95	6372.12	5926.74	6820.26
ENSMUSG00000019779	Frk	protein_coding	ENSMUST00000019913,ENSMUST00000170771,ENSMUST00000215144,ENSMUST00000215594	57.8519	0.0301693	0.0123461	0.218796	0.137888	0.890329	1	51.9845	64.0128	59.0709	55.4789	56.7171	33.8544	74.519	68.5061	62.9667	51.409
ENSMUSG00000019782	Rwdd1	protein_coding	ENSMUST00000019917,ENSMUST00000128699,ENSMUST00000219414	2877.37	-0.024621	-0.0121504	0.183414	-0.134237	0.893215	0.941365	3095.71	3102.22	3341.56	2503.89	2465.84	4243.08	2941.12	2486.24	2332.02	2262
ENSMUSG00000019785	Clvs2	protein_coding	ENSMUST00000019920,ENSMUST00000159533,ENSMUST00000160299,ENSMUST00000161692	1710.68	-0.10987	-0.0872411	0.0909836	-1.20758	0.227207	0.411906	1707.95	1717.94	1827.72	1741.88	1886.52	1381.26	1704.42	1746.38	1654	1738.77
ENSMUSG00000019787	Trdn	protein_coding	ENSMUST00000095762,ENSMUST00000217779,ENSMUST00000218281,ENSMUST00000219000,ENSMUST00000219211,ENSMUST00000219665,ENSMUST00000219931,ENSMUST00000219982	12.5317	0.449718	0.0660448	0.44972	0.999996	0.317313	1	10.5476	12.8026	10.4243	10.6063	8.10244	33.8544	10.3058	10.5394	8.99525	9.13938
ENSMUSG00000019789	Hey2	protein_coding	ENSMUST00000019924,ENSMUST00000217504	252.73	-0.0661343	-0.0349045	0.170986	-0.386781	0.698918	0.819682	244.854	315.263	265.24	224.363	243.073	167.015	276.672	225.543	299.092	266.184
ENSMUSG00000019790	Stxbp5	protein_coding	ENSMUST00000038213,ENSMUST00000125200,ENSMUST00000128487,ENSMUST00000131828,ENSMUST00000136259,ENSMUST00000136324,ENSMUST00000139199,ENSMUST00000139779,ENSMUST00000141722,ENSMUST00000148009,ENSMUST00000151435,ENSMUST00000219200	3583.41	0.403904	0.195307	0.192344	2.0999	0.0357377	0.151434	2815.45	2637.33	2502.99	3620.82	3848.66	3537.78	2729.46	4949.3	4038.87	5153.47
ENSMUSG00000019791	Hint3	protein_coding	ENSMUST00000019925,ENSMUST00000160646,ENSMUST00000161074,ENSMUST00000214782,ENSMUST00000216617,ENSMUST00000217266	410.494	-0.424196	-0.214425	0.1848	-2.29543	0.0217086	0.121643	490.462	476.895	575.652	413.644	397.02	233.595	481.995	337.261	331.7	366.717
ENSMUSG00000019792	Trmt11	protein_coding	ENSMUST00000019927,ENSMUST00000215041,ENSMUST00000215595,ENSMUST00000216638,ENSMUST00000216705,ENSMUST00000216790	243.873	-0.5496	-0.261479	0.199858	-2.74996	0.00596034	0.0759939	311.153	298.459	349.792	256.182	234.971	142.188	298.076	174.954	181.029	191.927
ENSMUSG00000019794	Katna1	protein_coding	ENSMUST00000019929,ENSMUST00000165806,ENSMUST00000172400,ENSMUST00000173400,ENSMUST00000173511,ENSMUST00000174007	417.522	-0.269537	-0.165346	0.14515	-1.85695	0.0633185	0.200872	508.544	449.69	537.43	398.959	388.917	334.03	481.995	358.34	364.308	353.008
ENSMUSG00000019795	Pcmt1	protein_coding	ENSMUST00000159835,ENSMUST00000159917,ENSMUST00000159977,ENSMUST00000160250,ENSMUST00000160517,ENSMUST00000161123,ENSMUST00000161428,ENSMUST00000162606,ENSMUST00000162682,ENSMUST00000163085	7841.46	-0.243742	-0.192411	0.0938759	-2.59642	0.00941999	0.0897465	8794.42	8766.55	9133.99	7720.55	8098.39	6431.21	8271.61	6992.89	7191.7	7013.33
ENSMUSG00000019796	Lrp11	protein_coding	ENSMUST00000019931,ENSMUST00000124961,ENSMUST00000130590,ENSMUST00000134346,ENSMUST00000135907	7174.77	0.138302	0.0884705	0.135277	1.02236	0.306612	0.496074	6547.03	6576.51	5951.11	7654.46	7425.89	5882.77	6550.54	8330.34	7982.16	8846.92
ENSMUSG00000019797	1700021F05Rik	protein_coding	ENSMUST00000126463,ENSMUST00000147196,ENSMUST00000152926,ENSMUST00000214198	1283.89	0.0743843	0.0278708	0.235949	0.315256	0.752567	0.854039	1262.7	1260.25	1513.84	1051.65	1165.4	2374.32	1147.91	1000.19	1033.33	1029.32
ENSMUSG00000019802	Sec63	protein_coding	ENSMUST00000019937,ENSMUST00000105496,ENSMUST00000124613,ENSMUST00000144228,ENSMUST00000155410	2958.82	-0.0243933	-0.0183232	0.10265	-0.237637	0.812163	0.890712	2945.79	2850.97	2882.89	3109.27	3130.24	2423.97	2780.19	3090.15	2995.42	3379.28
ENSMUSG00000019803	Nr2e1	protein_coding	ENSMUST00000019938,ENSMUST00000105498,ENSMUST00000126848,ENSMUST00000143891	715.87	-0.115338	-0.0957824	0.0806337	-1.43039	0.152604	0.326014	728.536	812.962	729.7	726.121	725.169	688.373	734.884	659.766	678.017	675.171
ENSMUSG00000019804	Snx3	protein_coding	ENSMUST00000019939,ENSMUST00000105499,ENSMUST00000105500	9004.83	-0.0332805	-0.026238	0.0922404	-0.360802	0.718247	0.832991	9327.82	9670.73	9718.9	8509.49	8315.81	10008.5	9347.38	8135.36	8610.7	8403.66
ENSMUSG00000019806	Aig1	protein_coding	ENSMUST00000019942,ENSMUST00000105534,ENSMUST00000161729,ENSMUST00000162174,ENSMUST00000162610,ENSMUST00000162798,ENSMUST00000162869	2591.76	0.0329672	0.026537	0.0875702	0.376466	0.70657	0.825734	2619.57	2590.12	2329.25	2644.22	2625.19	3025.45	2451.99	2516.81	2543.41	2571.59
ENSMUSG00000019808	Adat2	protein_coding	ENSMUST00000019944	218.247	-0.154233	-0.105718	0.122013	-1.26407	0.206205	0.388495	228.28	242.448	242.075	225.179	212.014	163.63	226.728	217.112	212.513	212.49
ENSMUSG00000019809	Pex3	protein_coding	ENSMUST00000019945,ENSMUST00000105539,ENSMUST00000105541,ENSMUST00000125207,ENSMUST00000133332,ENSMUST00000145337,ENSMUST00000170376	1347.78	-0.418309	-0.235155	0.16522	-2.53183	0.0113469	0.0941928	1631.86	1635.53	1776.76	1240.93	1426.03	827.176	1537.15	1148.79	1097.42	1156.13
ENSMUSG00000019810	Fuca2	protein_coding	ENSMUST00000060212,ENSMUST00000120549,ENSMUST00000121465,ENSMUST00000130865,ENSMUST00000150048,ENSMUST00000166466	2349.3	-0.216673	-0.140273	0.133952	-1.61753	0.105763	0.266489	2718.26	2636.53	2683.67	2352.14	2236.27	1570.84	2388.57	2345.02	2140.87	2420.79
ENSMUSG00000019813	Cep57l1	protein_coding	ENSMUST00000019951,ENSMUST00000105505,ENSMUST00000185394,ENSMUST00000186239,ENSMUST00000187143,ENSMUST00000187935,ENSMUST00000188514,ENSMUST00000189222,ENSMUST00000189770,ENSMUST00000190022,ENSMUST00000191498,ENSMUST00000215496	266.294	-0.0780144	-0.0565471	0.110212	-0.707855	0.479035	0.655367	265.95	233.647	289.563	292.08	287.637	283.248	253.682	255.053	250.743	251.333
ENSMUSG00000019814	Ltv1	protein_coding	ENSMUST00000019950,ENSMUST00000219824	943.33	-0.0361309	-0.0278826	0.0969218	-0.372784	0.709309	0.827184	959.829	926.585	964.825	994.542	930.431	804.606	1008.38	845.26	1023.21	975.628
ENSMUSG00000019817	Plagl1	protein_coding	ENSMUST00000121325,ENSMUST00000121646,ENSMUST00000121766,ENSMUST00000123135,ENSMUST00000124252,ENSMUST00000126880,ENSMUST00000129989,ENSMUST00000130313,ENSMUST00000130449,ENSMUST00000130638,ENSMUST00000130800,ENSMUST00000130894,ENSMUST00000135095,ENSMUST00000135261,ENSMUST00000135826,ENSMUST00000138433,ENSMUST00000139262,ENSMUST00000141068,ENSMUST00000141944,ENSMUST00000143582,ENSMUST00000144437,ENSMUST00000145103,ENSMUST00000149881,ENSMUST00000150773,ENSMUST00000193426	1067.6	0.50854	0.182369	0.25063	2.02905	0.0424534	0.163025	879.216	826.565	688.002	996.173	1016.86	540.542	1157.42	1617.8	1269.45	1683.93
ENSMUSG00000019818	Cd164	protein_coding	ENSMUST00000019962,ENSMUST00000186388,ENSMUST00000187279,ENSMUST00000189300	2732.89	-0.100684	-0.0514592	0.177162	-0.56832	0.569818	0.726159	2795.11	3008.6	2906.06	2760.89	2671.11	1491.85	3113.15	2954.19	2899.84	2728.1
ENSMUSG00000019820	Utrn	protein_coding	ENSMUST00000076817,ENSMUST00000217899,ENSMUST00000217938,ENSMUST00000217994,ENSMUST00000218635,ENSMUST00000219003,ENSMUST00000219130,ENSMUST00000219135,ENSMUST00000219145,ENSMUST00000219163,ENSMUST00000219584,ENSMUST00000219660,ENSMUST00000219724	1698.13	0.202571	0.124168	0.144167	1.40512	0.159987	0.335575	1431.46	1539.51	1484.88	1730.45	1709.62	1307.91	1656.86	2205.9	1945.22	1969.54
ENSMUSG00000019822	Smpd2	protein_coding	ENSMUST00000019965,ENSMUST00000122997,ENSMUST00000126833,ENSMUST00000132170,ENSMUST00000141542,ENSMUST00000143470,ENSMUST00000147367,ENSMUST00000147738,ENSMUST00000155411	887.218	-0.068143	-0.0411641	0.145689	-0.46773	0.639978	0.778113	901.064	936.187	1041.27	817.498	845.355	1143.15	926.731	730.38	802.826	727.723
ENSMUSG00000019823	Mical1	protein_coding	ENSMUST00000019967,ENSMUST00000099934,ENSMUST00000119962,ENSMUST00000123798,ENSMUST00000125099,ENSMUST00000125730,ENSMUST00000126436,ENSMUST00000130838,ENSMUST00000134010,ENSMUST00000136681,ENSMUST00000138657,ENSMUST00000151486	1020.92	-0.0815023	-0.0470393	0.15434	-0.528069	0.597452	0.747082	999.76	1056.21	1021.58	1147.92	1022.26	1433.17	905.326	887.417	844.429	891.089
ENSMUSG00000019826	Zbtb24	protein_coding	ENSMUST00000080771,ENSMUST00000213797,ENSMUST00000214159,ENSMUST00000215881,ENSMUST00000216656	546.878	0.20095	0.162892	0.0871869	2.30482	0.0211764	0.120544	502.517	522.504	521.214	510.733	484.796	568.754	525.597	618.663	594.811	619.193
ENSMUSG00000019828	Grm1	protein_coding	ENSMUST00000044306,ENSMUST00000105560,ENSMUST00000105561,ENSMUST00000135120,ENSMUST00000155772,ENSMUST00000156826	1833.97	0.644048	0.28801	0.214444	3.00334	0.00267034	0.0576927	1277.01	1139.43	1205.74	1782.67	1751.48	2111.39	1304.08	2834.04	2155.49	2778.37
ENSMUSG00000019831	Wasf1	protein_coding	ENSMUST00000019975,ENSMUST00000105509	11564.4	0.417872	0.223175	0.174579	2.3936	0.016684	0.110416	9098.79	8823.36	7862.22	11461.3	12260.3	12342.2	9214.99	15127.2	13415.3	16038.5
ENSMUSG00000019832	Rab32	protein_coding	ENSMUST00000019974,ENSMUST00000220018	170.782	-0.193867	-0.101228	0.174044	-1.1139	0.265323	0.454174	188.35	196.839	203.853	155.015	168.801	126.39	210.873	162.307	173.159	122.239
ENSMUSG00000019837	Gtf3c6	protein_coding	ENSMUST00000019982,ENSMUST00000213628,ENSMUST00000216847,ENSMUST00000217141,ENSMUST00000217457,ENSMUST00000217537	1640.83	-0.215266	-0.141072	0.131579	-1.63602	0.101835	0.261786	1726.79	1828.36	1995.67	1596.65	1669.1	1852.96	1744.06	1339.56	1345.91	1309.22
ENSMUSG00000019838	Slc16a10	protein_coding	ENSMUST00000092566,ENSMUST00000213488,ENSMUST00000213827,ENSMUST00000217252	91.2172	0.139739	0.0679533	0.186738	0.748313	0.454271	1	82.1204	80.8161	78.7612	78.3232	116.135	67.7088	100.68	111.718	107.943	87.9665
ENSMUSG00000019841	Rev3l	protein_coding	ENSMUST00000019986,ENSMUST00000123103,ENSMUST00000127726,ENSMUST00000131186,ENSMUST00000139803,ENSMUST00000145333,ENSMUST00000164763	4456.25	-0.08237	-0.0393685	0.189593	-0.434458	0.663956	0.796507	4414.16	4301.66	4150.02	5181.57	4869.57	2535.69	3865.47	5449.92	4389.68	5404.8
ENSMUSG00000019842	Traf3ip2	protein_coding	ENSMUST00000019987,ENSMUST00000129693,ENSMUST00000131629,ENSMUST00000155945,ENSMUST00000156016	44.5108	-0.11574	-0.0362483	0.27185	-0.425751	0.67029	1	61.7787	51.2102	41.6971	36.714	40.5122	28.212	64.2132	50.5891	40.4786	29.703
ENSMUSG00000019843	Fyn	protein_coding	ENSMUST00000063091,ENSMUST00000099967,ENSMUST00000123205,ENSMUST00000126486,ENSMUST00000135242,ENSMUST00000136659,ENSMUST00000146287,ENSMUST00000148152,ENSMUST00000157009	12391.4	-0.0419132	-0.0365376	0.0680413	-0.615996	0.537897	0.701672	12116.2	12969	12056.3	12935.6	12777.6	12156	11216.7	12646.2	12102	12939.1
ENSMUSG00000019845	Tube1	protein_coding	ENSMUST00000019991,ENSMUST00000213237,ENSMUST00000213459,ENSMUST00000213898,ENSMUST00000214493,ENSMUST00000217214	119.435	0.0111825	0.00506399	0.199535	0.0560428	0.955308	1	119.79	85.6171	140.149	100.352	151.246	89.1499	129.219	103.286	129.307	146.23
ENSMUSG00000019846	Lama4	protein_coding	ENSMUST00000019992,ENSMUST00000159506,ENSMUST00000159580,ENSMUST00000161303,ENSMUST00000161992,ENSMUST00000162211,ENSMUST00000163036	1274.44	0.316404	0.178966	0.161329	1.96124	0.0498515	0.177167	1068.32	928.185	976.407	1302.12	1401.72	1232.3	1101.93	1623.07	1457.23	1653.08
ENSMUSG00000019848	Popdc3	protein_coding	ENSMUST00000019994,ENSMUST00000161803,ENSMUST00000175658	96.3527	-0.595288	-0.30907	0.186111	-3.19857	0.00138113	1	119.037	90.418	137.832	132.17	101.281	56.424	92.7524	72.7218	83.206	77.6847
ENSMUSG00000019849	Prep	protein_coding	ENSMUST00000099858	3700.65	0.240898	0.123004	0.178859	1.34686	0.178026	0.356251	3188.38	2842.97	2534.26	4094.02	4302.4	3685.61	3010.88	4679.49	4006.26	4662.22
ENSMUSG00000019850	Tnfaip3	protein_coding	ENSMUST00000019997,ENSMUST00000105527,ENSMUST00000122863,ENSMUST00000146388,ENSMUST00000154590,ENSMUST00000154749	296.536	0.122895	0.0541977	0.20496	0.599603	0.548771	0.710338	238.827	229.646	260.607	310.845	380.815	230.21	248.925	374.149	274.355	416.984
ENSMUSG00000019851	Perp	protein_coding	ENSMUST00000019998	471.012	-0.108919	-0.0488622	0.201644	-0.540158	0.589088	0.740615	517.585	527.305	489.941	461.781	448.335	251.651	634.997	497.46	411.533	469.535
ENSMUSG00000019852	Arfgef3	protein_coding	ENSMUST00000019999,ENSMUST00000215836	5119.93	0.528978	0.250744	0.199789	2.64768	0.0081046	0.0841063	3840.07	3535.9	3668.19	4612.91	5301.7	5354.64	3800.47	8038.4	5669.26	7377.76
ENSMUSG00000019853	Hebp2	protein_coding	ENSMUST00000020000,ENSMUST00000213153,ENSMUST00000214548	307.303	-0.415072	-0.182857	0.209759	-1.9788	0.0478386	0.173265	348.07	379.276	473.726	279.842	276.834	190.713	382.901	266.647	228.254	246.763
ENSMUSG00000019854	Reps1	protein_coding	ENSMUST00000126390,ENSMUST00000128711,ENSMUST00000144287,ENSMUST00000150029,ENSMUST00000150533,ENSMUST00000154718,ENSMUST00000155284,ENSMUST00000155892,ENSMUST00000155959,ENSMUST00000164556,ENSMUST00000216413,ENSMUST00000216576	1722.3	0.072772	0.0549154	0.101827	0.714661	0.474819	0.651708	1586.66	1598.72	1521.94	1901.79	1783.89	1773.97	1533.19	1896.04	1737.21	1889.57
ENSMUSG00000019856	Fam184a	protein_coding	ENSMUST00000020003,ENSMUST00000163761,ENSMUST00000164393,ENSMUST00000165986,ENSMUST00000168949,ENSMUST00000169866,ENSMUST00000170839,ENSMUST00000171807,ENSMUST00000217939,ENSMUST00000218659,ENSMUST00000218682,ENSMUST00000218780	807.78	-0.0167005	-0.00879476	0.171271	-0.0975091	0.922322	0.956899	758.672	815.363	727.383	940.694	819.697	496.531	776.107	888.471	881.534	973.344
ENSMUSG00000019857	Asf1a	protein_coding	ENSMUST00000020004,ENSMUST00000218025,ENSMUST00000218043,ENSMUST00000219271,ENSMUST00000219282,ENSMUST00000219533	778.88	-0.279466	-0.164078	0.153591	-1.81954	0.0688289	0.210958	919.899	946.589	956.717	701.645	746.775	530.385	884.715	723.003	702.754	676.314
ENSMUSG00000019861	Gopc	protein_coding	ENSMUST00000020008,ENSMUST00000105475,ENSMUST00000217710,ENSMUST00000217753,ENSMUST00000217995,ENSMUST00000220099	3449.78	0.0910046	0.0562377	0.141505	0.64312	0.520146	0.688877	3150.71	3230.24	2987.14	3620	3716.32	2956.62	2807.94	4149.36	3625.09	4254.38
ENSMUSG00000019863	Qrsl1	protein_coding	ENSMUST00000020012,ENSMUST00000146937,ENSMUST00000154405,ENSMUST00000216786,ENSMUST00000217541	746.035	-0.128328	-0.107939	0.0776175	-1.65333	0.0982629	0.256059	763.192	787.357	771.397	764.467	811.595	709.814	749.154	649.227	722.993	731.15
ENSMUSG00000019864	Rtn4ip1	protein_coding	ENSMUST00000054418,ENSMUST00000105492,ENSMUST00000214220,ENSMUST00000214453	565.143	0.151641	0.108419	0.11356	1.33534	0.181764	0.361185	525.872	498.499	508.473	571.923	571.222	644.362	475.653	620.771	589.189	645.468
ENSMUSG00000019865	Nmbr	protein_coding	ENSMUST00000020015,ENSMUST00000186175,ENSMUST00000186382,ENSMUST00000187449,ENSMUST00000188021,ENSMUST00000190114,ENSMUST00000190751,ENSMUST00000191238	265.763	-0.283991	-0.0902159	0.270361	-1.05041	0.293528	0.482876	284.785	335.267	261.765	253.735	324.098	82.379	271.122	279.294	304.714	260.472
ENSMUSG00000019866	Crybg1	protein_coding	ENSMUST00000020017,ENSMUST00000200401,ENSMUST00000239010	60.9503	0.193215	0.0653809	0.256765	0.752494	0.451754	1	70.066	46.4092	57.9127	53.8472	56.7171	30.469	83.2393	76.9376	56.2203	77.6847
ENSMUSG00000019868	Vta1	protein_coding	ENSMUST00000020018,ENSMUST00000133927,ENSMUST00000149485,ENSMUST00000151805,ENSMUST00000154132,ENSMUST00000156398	3105.07	-0.30456	-0.213053	0.120523	-2.52699	0.0115045	0.094723	3525.15	3514.3	3975.13	3065.21	3080.28	2765.9	3397.75	2449.36	2662.59	2615
ENSMUSG00000019872	Smpdl3a	protein_coding	ENSMUST00000020022,ENSMUST00000125076,ENSMUST00000151623	1446.59	-0.346636	-0.207797	0.151256	-2.29172	0.021922	0.12209	1714.73	1720.34	1748.96	1426.95	1488.15	902.784	1587.1	1301.62	1411.13	1164.13
ENSMUSG00000019873	Reep3	protein_coding	ENSMUST00000020023,ENSMUST00000217841,ENSMUST00000218920,ENSMUST00000219431	2222.15	-0.120009	-0.0895575	0.104463	-1.14882	0.250632	0.438519	2245.88	2514.1	2212.26	2280.35	2320	1694.98	2166.6	2327.1	2270.18	2190.02
ENSMUSG00000019874	Fabp7	protein_coding	ENSMUST00000020024,ENSMUST00000165013	25353.3	-0.563646	-0.244351	0.217068	-2.59663	0.00941431	0.0897465	30748.4	32974.6	41334.6	23577.7	22585.6	24264.6	28893.5	17979.2	16139.7	15035.4
ENSMUSG00000019876	Pkib	protein_coding	ENSMUST00000066028,ENSMUST00000075992,ENSMUST00000095668,ENSMUST00000175852,ENSMUST00000176225,ENSMUST00000176354,ENSMUST00000176741,ENSMUST00000177299,ENSMUST00000177325,ENSMUST00000177438,ENSMUST00000177473	291.674	-0.0802826	-0.0475924	0.149302	-0.53772	0.590771	0.741877	290.058	312.062	350.951	263.525	283.586	199.741	309.175	306.696	283.35	317.593
ENSMUSG00000019877	Serinc1	protein_coding	ENSMUST00000020027,ENSMUST00000164400,ENSMUST00000166997,ENSMUST00000169122,ENSMUST00000170062	40433.4	-0.0720934	-0.0399635	0.161848	-0.445438	0.656003	0.790328	41868.6	38275.6	39840.4	42292.9	44940.2	24400	39238.2	43798.6	43109.7	46569.7
ENSMUSG00000019878	Hsf2	protein_coding	ENSMUST00000079833,ENSMUST00000218251,ENSMUST00000219171,ENSMUST00000220042,ENSMUST00000220162,ENSMUST00000220353	1555.22	-0.0697851	-0.0474829	0.122825	-0.568167	0.569921	0.726221	1674.8	1500.3	1513.84	1624.39	1651.55	1108.17	1619.6	1609.37	1641.63	1608.53
ENSMUSG00000019880	Rspo3	protein_coding	ENSMUST00000092623,ENSMUST00000215256	441.781	0.227821	0.168526	0.107593	2.11744	0.0342228	0.148109	421.15	396.879	383.382	412.013	419.977	438.979	432.052	455.302	486.868	571.211
ENSMUSG00000019883	Echdc1	protein_coding	ENSMUST00000020034,ENSMUST00000160399,ENSMUST00000161426,ENSMUST00000161605	1699.21	-0.235409	-0.180262	0.100408	-2.34453	0.0190508	0.115737	1843.57	2007.6	1953.97	1675.79	1708.27	1392.54	1794.8	1502.92	1594.41	1518.28
ENSMUSG00000019888	Mgat4c	protein_coding	ENSMUST00000020039,ENSMUST00000120748,ENSMUST00000127504,ENSMUST00000130580,ENSMUST00000134930,ENSMUST00000138016,ENSMUST00000138522,ENSMUST00000143640,ENSMUST00000146230,ENSMUST00000156751,ENSMUST00000163753,ENSMUST00000179929,ENSMUST00000218554,ENSMUST00000218984,ENSMUST00000219195,ENSMUST00000219683	778.211	-0.426813	-0.178571	0.219618	-1.94343	0.0519645	0.180525	950.789	965.792	994.94	714.699	837.253	321.617	837.15	779.915	718.495	661.462
ENSMUSG00000019889	Ptprk	protein_coding	ENSMUST00000166468,ENSMUST00000218276,ENSMUST00000218359,ENSMUST00000218584,ENSMUST00000218633,ENSMUST00000219107,ENSMUST00000219478,ENSMUST00000219621,ENSMUST00000219761,ENSMUST00000220357,ENSMUST00000220404	3428.74	0.213032	0.102734	0.189088	1.12663	0.259898	0.448712	2943.53	2454.89	2531.94	3832.94	4117.39	3020.94	2872.15	4067.15	3747.65	4698.78
ENSMUSG00000019890	Nts	protein_coding	ENSMUST00000020040	1407.62	-0.742829	-0.328437	0.220499	-3.36885	0.000754823	0.0372341	1818.7	1857.97	2456.66	1316.81	1362.56	697.4	1484.83	1192.01	944.501	944.783
ENSMUSG00000019891	Dcbld1	protein_coding	ENSMUST00000069004,ENSMUST00000218278,ENSMUST00000218582	905.018	-0.201111	-0.168655	0.079079	-2.54316	0.0109854	0.0938725	1027.64	896.979	957.875	965.986	991.199	885.857	823.673	808.372	884.908	807.692
ENSMUSG00000019892	Lrriq1	protein_coding	ENSMUST00000020043,ENSMUST00000123364,ENSMUST00000166240,ENSMUST00000217834,ENSMUST00000218841	76.0202	-0.0577203	-0.0312449	0.166227	-0.347237	0.728414	1	77.6	88.8177	64.8622	88.1136	66.17	81.2505	72.9335	67.4521	76.4596	76.5423
ENSMUSG00000019894	Slc6a15	protein_coding	ENSMUST00000074204,ENSMUST00000179636,ENSMUST00000217905,ENSMUST00000218844,ENSMUST00000219936	6514.08	-0.258966	-0.175136	0.126219	-2.05173	0.040196	0.158724	7225.09	6907.78	7095.46	7080.09	7178.77	4266.78	6657.56	6306.78	5787.32	6635.19
ENSMUSG00000019897	Ccdc59	protein_coding	ENSMUST00000020049,ENSMUST00000133538,ENSMUST00000155406	1137.53	-0.0598178	-0.0345674	0.154005	-0.388416	0.697709	0.81877	1292.08	1163.43	1287.98	1063.89	997.951	1458	1257.31	904.28	981.606	968.774
ENSMUSG00000019899	Lama2	protein_coding	ENSMUST00000092639,ENSMUST00000185839,ENSMUST00000186279,ENSMUST00000186965,ENSMUST00000187535,ENSMUST00000188963,ENSMUST00000189575,ENSMUST00000219763,ENSMUST00000239098	723.195	0.260186	0.155047	0.150432	1.72959	0.0837031	0.23478	608.746	560.112	659.046	754.677	708.964	574.396	725.371	952.762	823.065	864.813
ENSMUSG00000019906	Lin7a	protein_coding	ENSMUST00000020057,ENSMUST00000105280,ENSMUST00000218031	1392.38	0.184841	0.106904	0.154866	1.19355	0.232654	0.418349	1316.19	1380.28	1301.88	1224.62	1293.69	967.107	1461.84	1846.5	1619.14	1512.57
ENSMUSG00000019907	Ppp1r12a	protein_coding	ENSMUST00000070663,ENSMUST00000218161,ENSMUST00000218773,ENSMUST00000219068,ENSMUST00000219263,ENSMUST00000219559,ENSMUST00000219653,ENSMUST00000219759	3010.54	0.656652	0.408245	0.156968	4.18335	2.87242e-05	0.00727424	2150.2	2134.83	2177.52	2520.21	2702.17	4412.36	2482.91	3880.61	3525.01	4119.57
ENSMUSG00000019909	Fam162b	protein_coding	ENSMUST00000020064	2.78181	0.0453082	0.00235908	0.799947	0.0566391	0.954833	1	2.26019	3.20064	4.63301	0	4.05122	2.25696	4.75653	2.10788	1.12441	3.42727
ENSMUSG00000019913	Sim1	protein_coding	ENSMUST00000020071,ENSMUST00000219436	45.0048	0.0217837	0.0044306	0.366167	0.059491	0.952561	1	46.7107	51.2102	44.0136	53.8472	27.0081	9.02784	49.9436	52.697	58.4691	57.1211
ENSMUSG00000019916	P4ha1	protein_coding	ENSMUST00000009789,ENSMUST00000092512,ENSMUST00000105466	2066.91	0.209973	0.172935	0.0835719	2.51248	0.0119886	0.0962665	1850.35	1793.96	1787.18	2024.17	2129.59	2249.06	2089.7	2213.27	2361.25	2170.6
ENSMUSG00000019917	Sept10	protein_coding	ENSMUST00000165971,ENSMUST00000218171,ENSMUST00000220156	463.903	-0.477003	-0.255369	0.176059	-2.70933	0.00674189	0.0792994	632.101	572.114	596.5	431.593	468.591	283.248	525.597	397.335	377.8	354.151
ENSMUSG00000019920	Lims1	protein_coding	ENSMUST00000020077,ENSMUST00000020078,ENSMUST00000105468,ENSMUST00000124312,ENSMUST00000148799,ENSMUST00000238939	1972.59	-0.218211	-0.134546	0.143282	-1.52296	0.12777	0.294597	2162.25	2262.05	2264.39	2012.74	1906.78	1256	2165.01	1835.96	1964.34	1896.42
ENSMUSG00000019923	Zwint	protein_coding	ENSMUST00000020081,ENSMUST00000105431,ENSMUST00000160128,ENSMUST00000160337,ENSMUST00000163046,ENSMUST00000219352	36961.4	-0.151268	-0.132671	0.066945	-2.25959	0.0238465	0.126876	39320.6	39487.9	39349.3	38457.5	37872.2	32763.2	37329.3	32894.5	36852.4	35287.1
ENSMUSG00000019927	Ube2d1	protein_coding	ENSMUST00000020085,ENSMUST00000144231,ENSMUST00000144636	2649.78	-0.0523708	-0.0410195	0.0937317	-0.558731	0.576345	0.731174	2692.65	2590.92	2379.05	2981.18	2843.96	2447.67	2448.03	2577.94	2625.49	2910.89
ENSMUSG00000019929	Dcn	protein_coding	ENSMUST00000105287,ENSMUST00000163448,ENSMUST00000218853,ENSMUST00000219539,ENSMUST00000219784	1663.5	-0.0403055	-0.0042797	0.541324	-0.0744573	0.940647	0.966156	1915.14	1613.12	1689.89	1623.57	1592.13	165.887	2393.33	1884.44	1778.81	1978.67
ENSMUSG00000019932	Kera	protein_coding	ENSMUST00000105286	4.01147	-1.36631	-0.090899	0.706261	-1.93457	0.053043	1	4.52039	4.0008	6.94952	5.71107	8.10244	0	3.17102	3.16182	4.49762	0
ENSMUSG00000019933	Mrln	protein_coding	ENSMUST00000020090,ENSMUST00000187318,ENSMUST00000188568,ENSMUST00000189468,ENSMUST00000190199	13.7282	-0.297533	-0.0412223	0.464571	-0.640446	0.521883	1	21.0952	10.4021	26.6398	7.3428	10.8033	5.6424	18.2334	18.9709	7.87084	10.2818
ENSMUSG00000019935	Slc17a8	protein_coding	ENSMUST00000020102,ENSMUST00000105295	548.397	0.317531	0.17455	0.166641	1.90548	0.0567172	0.188479	403.068	439.288	389.173	601.294	609.034	629.692	490.715	666.09	564.452	691.165
ENSMUSG00000019936	Epyc	protein_coding	ENSMUST00000020094,ENSMUST00000105285	15.9163	0.365537	0.0352793	0.571935	0.639123	0.522743	1	15.068	8.00159	23.1651	10.6063	13.5041	1.12848	39.6378	24.2406	11.2441	12.5666
ENSMUSG00000019942	Cdk1	protein_coding	ENSMUST00000020099,ENSMUST00000119827,ENSMUST00000123458,ENSMUST00000124054,ENSMUST00000129444,ENSMUST00000149474,ENSMUST00000152448	378.212	-0.364006	-0.233719	0.138797	-2.62258	0.00872664	0.0865871	453.546	469.694	465.618	367.956	372.712	284.377	411.44	308.804	342.944	305.027
ENSMUSG00000019943	Atp2b1	protein_coding	ENSMUST00000020107,ENSMUST00000218312,ENSMUST00000218419,ENSMUST00000218695,ENSMUST00000218948,ENSMUST00000219090,ENSMUST00000219557,ENSMUST00000219624,ENSMUST00000220104,ENSMUST00000220124,ENSMUST00000220358	22749.4	0.736299	0.282376	0.245322	3.00136	0.00268778	0.0576927	15056.7	13111.4	13720.7	20378.7	23067.7	37068.3	14360	34163.5	24533.4	32033.5
ENSMUSG00000019944	Rhobtb1	protein_coding	ENSMUST00000020101,ENSMUST00000067908,ENSMUST00000163497,ENSMUST00000163760,ENSMUST00000164034,ENSMUST00000164212,ENSMUST00000164876,ENSMUST00000165765,ENSMUST00000167286,ENSMUST00000167384,ENSMUST00000168117,ENSMUST00000169569,ENSMUST00000172261	492.865	-0.113403	-0.077149	0.123123	-0.921056	0.357021	0.543617	491.969	478.495	433.187	592.319	564.47	422.051	426.502	516.431	487.992	515.232
ENSMUSG00000019945	Cabcoco1	protein_coding	ENSMUST00000020103,ENSMUST00000166919	93.0769	-0.0378429	-0.0199431	0.171173	-0.221081	0.82503	1	94.9282	109.622	84.5525	80.7708	102.631	95.9208	107.815	93.8006	93.3257	67.4029
ENSMUSG00000019947	Arid5b	protein_coding	ENSMUST00000020106,ENSMUST00000218425,ENSMUST00000218532,ENSMUST00000219238	1014.36	0.571578	0.240023	0.223103	2.56195	0.0104087	0.092185	742.097	669.733	683.369	966.802	1018.21	850.874	779.278	1574.59	1262.71	1595.96
ENSMUSG00000019948	Actr6	protein_coding	ENSMUST00000020109,ENSMUST00000218442,ENSMUST00000218568,ENSMUST00000218965,ENSMUST00000220059,ENSMUST00000220388	1423.61	-0.493949	-0.235074	0.197898	-2.49598	0.012561	0.0982567	1760.69	1602.72	2191.42	1267.86	1504.35	801.221	1669.54	1182.52	1171.63	1084.16
ENSMUSG00000019951	Uhrf1bp1l	protein_coding	ENSMUST00000020112,ENSMUST00000218607,ENSMUST00000218776,ENSMUST00000219117,ENSMUST00000219712,ENSMUST00000219749,ENSMUST00000219819,ENSMUST00000220375	4128.73	0.118877	0.0818733	0.120742	0.984559	0.324841	0.513058	3556.79	4041.61	3599.85	4256.38	4338.86	3679.97	3721.19	5076.83	4361.57	4654.23
ENSMUSG00000019952	Poc1b	protein_coding	ENSMUST00000020113,ENSMUST00000159043,ENSMUST00000159228,ENSMUST00000159990,ENSMUST00000162704,ENSMUST00000162847,ENSMUST00000219884,ENSMUST00000220019	454.504	0.0403775	0.0307196	0.0999816	0.403849	0.686324	0.81072	426.423	444.089	437.82	475.65	456.438	530.385	440.772	476.381	411.533	445.545
ENSMUSG00000019960	Dusp6	protein_coding	ENSMUST00000020118,ENSMUST00000219988,ENSMUST00000220218,ENSMUST00000220291	2470.84	0.0606366	0.0384461	0.136458	0.444361	0.656781	0.79069	2517.1	2260.45	2234.27	2555.29	2527.96	1793.15	2715.98	2477.81	2996.54	2629.86
ENSMUSG00000019961	Tmpo	protein_coding	ENSMUST00000020123,ENSMUST00000072239,ENSMUST00000092219,ENSMUST00000099355,ENSMUST00000105293,ENSMUST00000213262,ENSMUST00000213270,ENSMUST00000214391,ENSMUST00000215126,ENSMUST00000215801,ENSMUST00000216402,ENSMUST00000216501,ENSMUST00000217449	2066.77	-0.157573	-0.116026	0.107598	-1.46446	0.143067	0.313886	2265.47	2236.45	2213.42	2098.41	2085.03	1540.37	2233.98	1982.46	2002.57	2009.52
ENSMUSG00000019966	Kitl	protein_coding	ENSMUST00000020129,ENSMUST00000105283,ENSMUST00000130190,ENSMUST00000218200,ENSMUST00000219050,ENSMUST00000219881	3688.55	-0.104996	-0.0392705	0.236431	-0.444088	0.656979	0.790785	3985.48	3613.52	3731.89	3795.41	3987.75	1434.3	3995.49	4138.82	4120.95	4081.87
ENSMUSG00000019969	Psen1	protein_coding	ENSMUST00000041806,ENSMUST00000101225,ENSMUST00000221072,ENSMUST00000221993,ENSMUST00000223542	2598.77	0.316328	0.194252	0.145975	2.167	0.0302346	0.140529	2132.12	2174.03	1868.26	2719.28	2680.56	2878.75	2203.86	3207.14	2904.34	3219.35
ENSMUSG00000019970	Sgk1	protein_coding	ENSMUST00000020145,ENSMUST00000092673,ENSMUST00000100036,ENSMUST00000120509,ENSMUST00000124203,ENSMUST00000124350,ENSMUST00000126560,ENSMUST00000135195,ENSMUST00000141218,ENSMUST00000142174,ENSMUST00000143094,ENSMUST00000150089,ENSMUST00000164659	2383.3	-0.0587095	-0.0394018	0.12547	-0.467917	0.639844	0.778074	2461.35	2390.08	2447.39	2402.73	2459.09	1680.31	2707.26	2447.25	2393.86	2443.64
ENSMUSG00000019971	Cep290	protein_coding	ENSMUST00000164751,ENSMUST00000218000,ENSMUST00000218703,ENSMUST00000219408,ENSMUST00000219643,ENSMUST00000219765,ENSMUST00000219889,ENSMUST00000220231,ENSMUST00000220331,ENSMUST00000220346	414.199	0.327459	0.208326	0.139554	2.34647	0.0189524	0.115456	327.728	344.869	341.685	418.54	403.772	521.358	363.082	522.754	411.533	486.672
ENSMUSG00000019975	Ikbip	protein_coding	ENSMUST00000020149,ENSMUST00000020150,ENSMUST00000128371,ENSMUST00000130682,ENSMUST00000135152,ENSMUST00000211056	585.645	-0.15042	-0.101295	0.125453	-1.19902	0.230521	0.416065	634.361	647.329	665.996	557.237	577.974	464.934	696.832	538.563	539.715	533.511
ENSMUSG00000019977	Hbs1l	protein_coding	ENSMUST00000020153,ENSMUST00000061324,ENSMUST00000092674,ENSMUST00000218032,ENSMUST00000218714,ENSMUST00000218785,ENSMUST00000218850,ENSMUST00000219345,ENSMUST00000219915,ENSMUST00000220392	3783.62	0.0220023	0.0168677	0.0983163	0.223791	0.82292	0.897479	3702.2	3607.12	3581.32	3974.09	3908.08	4591.78	3475.44	3683.52	3562.12	3750.57
ENSMUSG00000019978	Epb41l2	protein_coding	ENSMUST00000053748,ENSMUST00000092645,ENSMUST00000217844,ENSMUST00000217929,ENSMUST00000217943,ENSMUST00000218345,ENSMUST00000218903,ENSMUST00000219138,ENSMUST00000219166,ENSMUST00000219201,ENSMUST00000219224,ENSMUST00000219372,ENSMUST00000219390,ENSMUST00000219805,ENSMUST00000219900,ENSMUST00000219941,ENSMUST00000219967,ENSMUST00000220121,ENSMUST00000220290,ENSMUST00000220335	6738.11	-0.141	-0.103981	0.107115	-1.31634	0.188059	0.368991	6898.11	7174.23	7353.75	6887.55	7023.47	4947.26	6969.9	6495.43	6774.55	6856.82
ENSMUSG00000019979	Apaf1	protein_coding	ENSMUST00000020157,ENSMUST00000159110,ENSMUST00000159457,ENSMUST00000160725,ENSMUST00000160788,ENSMUST00000161095,ENSMUST00000161987,ENSMUST00000162618	1101.06	0.028032	0.0145446	0.174058	0.16105	0.872054	0.928859	1036.68	975.394	990.307	1255.62	1193.76	748.182	971.918	1384.88	1074.93	1378.9
ENSMUSG00000019982	Myb	protein_coding	ENSMUST00000020158,ENSMUST00000186446,ENSMUST00000188495,ENSMUST00000214539,ENSMUST00000216751,ENSMUST00000216985	51.3799	-0.213176	-0.0503285	0.332587	-0.640962	0.521547	1	59.5185	64.8129	52.1214	54.6631	44.5634	12.4133	55.4929	53.7509	75.3352	41.1272
ENSMUSG00000019984	Med23	protein_coding	ENSMUST00000020159,ENSMUST00000092646,ENSMUST00000175786,ENSMUST00000176285,ENSMUST00000176313,ENSMUST00000176502,ENSMUST00000176827,ENSMUST00000177175,ENSMUST00000177232,ENSMUST00000177522	1198.03	0.208414	0.107886	0.175842	1.18524	0.235924	0.422347	1029.14	927.385	918.495	1337.21	1346.36	936.638	1087.66	1511.35	1407.76	1478.29
ENSMUSG00000019986	Ahi1	protein_coding	ENSMUST00000105525,ENSMUST00000163505,ENSMUST00000213104,ENSMUST00000213852,ENSMUST00000214745,ENSMUST00000214893,ENSMUST00000215543	10452.6	0.353252	0.219573	0.144639	2.4423	0.0145938	0.105082	9497.34	8698.53	8148.31	10275.8	9274.6	15963.5	9543.98	11127.5	10507.6	11489.3
ENSMUSG00000019987	Arg1	protein_coding	ENSMUST00000020161,ENSMUST00000218260,ENSMUST00000220186	41.2244	0.468078	0.157891	0.261494	1.79001	0.0734516	1	31.6427	47.2094	44.0136	27.7395	21.6065	64.3233	44.3943	45.3194	51.7227	34.2727
ENSMUSG00000019988	Nedd1	protein_coding	ENSMUST00000020163,ENSMUST00000214417,ENSMUST00000215970,ENSMUST00000216086	299.445	-0.322452	-0.154362	0.192287	-1.67693	0.0935555	0.249632	357.111	374.475	323.153	304.318	305.192	156.859	328.993	260.323	340.695	243.336
ENSMUSG00000019989	Enpp3	protein_coding	ENSMUST00000020169,ENSMUST00000217903,ENSMUST00000218044,ENSMUST00000218343,ENSMUST00000218619,ENSMUST00000219342,ENSMUST00000219861,ENSMUST00000219968,ENSMUST00000220209	53.6763	-0.377636	-0.158107	0.21836	-1.72942	0.0837345	1	51.9845	57.6115	76.4447	62.0059	55.3667	30.469	40.4305	53.7509	60.7179	47.9817
ENSMUSG00000019990	Pde7b	protein_coding	ENSMUST00000020165,ENSMUST00000164195,ENSMUST00000166147,ENSMUST00000169016,ENSMUST00000169404,ENSMUST00000170265,ENSMUST00000170683,ENSMUST00000217240	1148.42	0.439845	0.281975	0.141583	3.10662	0.00189241	0.0510126	863.394	1041.01	879.114	1047.57	1041.16	1479.44	967.161	1439.68	1506.7	1218.96
ENSMUSG00000019992	Mtfr2	protein_coding	ENSMUST00000169712,ENSMUST00000213374,ENSMUST00000217608	32.2197	-0.420857	-0.111738	0.309206	-1.36109	0.173485	1	39.9301	42.4085	42.8554	32.6347	27.0081	13.5418	36.4667	43.2115	25.8613	18.2788
ENSMUSG00000019996	Map7	protein_coding	ENSMUST00000020173,ENSMUST00000116259,ENSMUST00000213312,ENSMUST00000213386,ENSMUST00000214231,ENSMUST00000214823,ENSMUST00000215812,ENSMUST00000215924,ENSMUST00000216065,ENSMUST00000216308,ENSMUST00000216474,ENSMUST00000216909,ENSMUST00000217251	1319.5	0.347392	0.21319	0.146884	2.36507	0.0180266	0.113488	1064.55	1193.84	1062.12	1276.02	1209.96	1052.87	1341.34	1608.31	1577.54	1808.45
ENSMUSG00000019997	Ctgf	protein_coding	ENSMUST00000020171,ENSMUST00000129142,ENSMUST00000176228	1819.34	0.436014	0.236017	0.172687	2.52488	0.0115736	0.0949841	1357.62	1326.66	1343.57	1783.48	1921.63	2826.84	1595.02	1951.9	2124	1962.68
ENSMUSG00000019998	Stx7	protein_coding	ENSMUST00000020174,ENSMUST00000218050,ENSMUST00000218643,ENSMUST00000219553,ENSMUST00000220041	11097.7	-0.30536	-0.206724	0.12702	-2.40403	0.0162156	0.109224	12725.7	12917.8	13314.1	11223.1	11159.8	7496.49	11769.2	9913.36	10028.6	10429.2
ENSMUSG00000020000	Moxd1	protein_coding	ENSMUST00000095784,ENSMUST00000154916	376.039	0.14698	0.095285	0.132797	1.1068	0.268381	0.457577	348.823	351.27	299.988	390.8	392.969	325.002	349.605	452.14	438.518	411.272
ENSMUSG00000020003	Pex7	protein_coding	ENSMUST00000020182,ENSMUST00000125942,ENSMUST00000166511,ENSMUST00000214951	1552.36	-0.380669	-0.225161	0.154698	-2.46073	0.0138656	0.102552	1923.43	1839.57	2043.16	1466.93	1508.41	1064.16	1762.29	1267.89	1376.27	1271.52
ENSMUSG00000020007	Il20ra	protein_coding	ENSMUST00000020185,ENSMUST00000217389	9.78433	-0.673406	-0.109055	0.42652	-1.57884	0.114373	1	17.3282	15.203	6.94952	8.15867	12.1537	6.77088	7.92755	6.32364	6.74644	10.2818
ENSMUSG00000020009	Ifngr1	protein_coding	ENSMUST00000020188,ENSMUST00000110989,ENSMUST00000164591,ENSMUST00000168074,ENSMUST00000171772,ENSMUST00000172253	852.166	-0.0668026	-0.0511527	0.0986933	-0.676871	0.498488	0.671881	837.779	946.589	868.69	830.552	877.765	722.227	929.902	829.451	896.152	782.559
ENSMUSG00000020010	Vnn3	protein_coding	ENSMUST00000020190	3.80838	-1.31693	-0.084165	0.721057	-1.82639	0.0677913	1	5.27379	8.00159	8.10777	3.26347	2.70081	2.25696	3.96378	0	3.37322	1.14242
ENSMUSG00000020014	Cfap54	protein_coding	ENSMUST00000020200,ENSMUST00000067705,ENSMUST00000163209,ENSMUST00000164979,ENSMUST00000165090,ENSMUST00000168080,ENSMUST00000168110,ENSMUST00000168617,ENSMUST00000170065,ENSMUST00000171781,ENSMUST00000212902,ENSMUST00000220280	224.965	-0.00762266	-0.00318994	0.214499	-0.035537	0.971652	0.985102	216.979	232.846	181.846	229.259	267.381	115.105	226.728	289.833	240.623	249.048
ENSMUSG00000020015	Cdk17	protein_coding	ENSMUST00000069965,ENSMUST00000213378,ENSMUST00000214445,ENSMUST00000215286,ENSMUST00000215495,ENSMUST00000216729	5788.99	0.166273	0.115583	0.119362	1.39301	0.163617	0.339582	5221.05	5259.45	5143.8	5698.83	5955.3	5225.99	5047.47	6980.24	6527.18	6830.54
ENSMUSG00000020017	Hal	protein_coding	ENSMUST00000016031,ENSMUST00000129421,ENSMUST00000132624,ENSMUST00000152883	8.82352	-0.0448439	-0.006181	0.465347	-0.0963665	0.923229	1	7.53398	12.8026	11.5825	6.52693	6.75204	5.6424	15.0623	4.21576	10.1197	7.99695
ENSMUSG00000020018	Snrpf	protein_coding	ENSMUST00000020203	1195.44	0.0161613	0.00910076	0.158746	0.101806	0.918911	0.955454	1179.07	1325.06	1372.53	1046.76	1019.56	1664.51	1162.97	1006.51	1068.19	1109.29
ENSMUSG00000020019	Ntn4	protein_coding	ENSMUST00000020204,ENSMUST00000147080	557.053	0.159459	0.107285	0.125725	1.26832	0.204685	0.386952	476.148	490.498	487.625	567.843	610.384	506.687	527.975	621.825	585.816	695.735
ENSMUSG00000020021	Fgd6	protein_coding	ENSMUST00000020208,ENSMUST00000125535,ENSMUST00000141143	609.366	-0.0209668	-0.0137183	0.13031	-0.1609	0.872172	0.928859	574.089	672.934	656.73	576.818	588.778	457.034	597.737	723.003	631.916	614.623
ENSMUSG00000020022	Ndufa12	protein_coding	ENSMUST00000020209,ENSMUST00000125379,ENSMUST00000135292,ENSMUST00000179990	5048.22	-0.073111	-0.0400835	0.163912	-0.446037	0.65557	0.789955	5215.78	5775.55	6093.57	4110.34	4685.91	6485.37	5488.24	4252.65	4367.19	4007.62
ENSMUSG00000020023	Tmcc3	protein_coding	ENSMUST00000065060,ENSMUST00000117460,ENSMUST00000117929,ENSMUST00000121471,ENSMUST00000132743,ENSMUST00000139230,ENSMUST00000147869,ENSMUST00000148823,ENSMUST00000148910	1451.6	0.142352	0.111956	0.0933727	1.52456	0.12737	0.294145	1282.28	1431.49	1369.06	1378.81	1439.53	1339.51	1453.12	1749.54	1528.07	1544.55
ENSMUSG00000020024	Cep83	protein_coding	ENSMUST00000020212,ENSMUST00000218076,ENSMUST00000220052,ENSMUST00000220352	1668.52	-0.105553	-0.0878238	0.0801113	-1.31758	0.187645	0.368547	1776.51	1797.96	1843.94	1572.18	1658.3	1667.89	1707.59	1576.69	1523.57	1560.55
ENSMUSG00000020027	Socs2	protein_coding	ENSMUST00000020215,ENSMUST00000119917,ENSMUST00000128363,ENSMUST00000128854,ENSMUST00000129942,ENSMUST00000130784,ENSMUST00000134918,ENSMUST00000135822,ENSMUST00000139210,ENSMUST00000145847,ENSMUST00000150432,ENSMUST00000155148,ENSMUST00000170690,ENSMUST00000172070	2006.67	0.0743503	0.0496114	0.126665	0.586982	0.557216	0.716297	1989.72	1970.79	1710.74	2116.36	1985.1	2675.63	1798.76	1920.28	1911.49	1987.81
ENSMUSG00000020029	Nudt4	protein_coding	ENSMUST00000020217	13899.3	-0.141751	-0.129627	0.0545558	-2.59828	0.00936925	0.0897086	14497.6	14500.5	14507.1	14484.1	14922	12686.4	13741.6	13093.1	12859.8	13701.1
ENSMUSG00000020032	Nuak1	protein_coding	ENSMUST00000020220,ENSMUST00000129355	2784.38	0.286882	0.163122	0.159717	1.7962	0.0724633	0.217079	2121.57	2333.27	2055.9	3137.01	2893.92	3385.44	2310.09	3299.89	2886.35	3420.41
ENSMUSG00000020034	Tcp11l2	protein_coding	ENSMUST00000020223,ENSMUST00000160057,ENSMUST00000162874	834.509	0.00937028	0.0057204	0.143545	0.0652775	0.947953	0.970577	825.725	873.774	772.555	842.79	844.005	560.854	849.834	905.334	922.013	948.21
ENSMUSG00000020037	Rfx4	protein_coding	ENSMUST00000020226,ENSMUST00000060397,ENSMUST00000095388,ENSMUST00000165868,ENSMUST00000166696,ENSMUST00000173479	644.967	0.0621398	0.0452367	0.109253	0.56877	0.569512	0.725979	600.458	731.346	549.012	675.538	596.88	589.066	668.293	717.733	669.022	652.323
ENSMUSG00000020038	Cry1	protein_coding	ENSMUST00000020227,ENSMUST00000214248,ENSMUST00000214675,ENSMUST00000214805	1173.78	0.0504118	0.0420765	0.079108	0.637253	0.52396	0.691818	1117.29	1155.43	1096.87	1192.8	1203.21	1125.09	1115.41	1228.89	1297.56	1205.26
ENSMUSG00000020042	Btbd11	protein_coding	ENSMUST00000020231,ENSMUST00000105306,ENSMUST00000105307,ENSMUST00000128338,ENSMUST00000135235,ENSMUST00000145323,ENSMUST00000145433,ENSMUST00000156123	1981.4	0.332325	0.177224	0.172579	1.92564	0.0541495	0.184658	1665.76	1555.51	1584.49	1977.66	1987.8	1485.08	1897.86	2673.85	2251.06	2734.96
ENSMUSG00000020044	Timp3	protein_coding	ENSMUST00000020234,ENSMUST00000132307,ENSMUST00000136045,ENSMUST00000151134	5009.82	0.059975	0.0419212	0.117456	0.510616	0.60962	0.755175	4786.34	5279.45	4604.06	4970.26	4888.47	3821.03	5411.35	5623.82	5435.38	5277.99
ENSMUSG00000020048	Hsp90b1	protein_coding	ENSMUST00000020238,ENSMUST00000129178,ENSMUST00000129413,ENSMUST00000134515,ENSMUST00000146897	14520.4	0.19808	0.154195	0.0962622	2.05772	0.0396175	0.157762	13226.7	12588.1	11942.7	14596.7	15271.8	15731	13828	15950.3	15963.2	16105.9
ENSMUSG00000020051	Pah	protein_coding	ENSMUST00000020241,ENSMUST00000217864,ENSMUST00000218573,ENSMUST00000219813	3.31242	0.502341	0.0278038	0.774809	0.648341	0.516764	1	2.26019	0.800159	6.94952	2.4476	1.35041	4.51392	2.37827	1.05394	3.37322	7.99695
ENSMUSG00000020052	Ascl1	protein_coding	ENSMUST00000020243	501.061	0.0193849	0.0129158	0.126784	0.152897	0.878479	0.93258	482.928	464.893	481.833	513.18	545.565	469.448	416.989	608.123	461.006	566.641
ENSMUSG00000020053	Igf1	protein_coding	ENSMUST00000062862,ENSMUST00000095360,ENSMUST00000105300,ENSMUST00000121161,ENSMUST00000121952,ENSMUST00000122100,ENSMUST00000122386,ENSMUST00000126490	983.3	-0.146016	-0.0740286	0.179014	-0.815669	0.414689	0.59921	1023.11	920.984	964.825	1112.84	1143.8	555.212	899.777	1136.15	965.865	1110.43
ENSMUSG00000020056	Washc3	protein_coding	ENSMUST00000020248,ENSMUST00000171151,ENSMUST00000182183,ENSMUST00000182211,ENSMUST00000182299,ENSMUST00000182351,ENSMUST00000182359,ENSMUST00000182619	762.864	-0.244809	-0.114272	0.19561	-1.25151	0.210748	0.393681	907.845	875.374	1058.64	624.138	672.503	756.081	968.747	595.476	642.036	527.799
ENSMUSG00000020057	Dram1	protein_coding	ENSMUST00000020249,ENSMUST00000138159,ENSMUST00000156097	46.0695	-0.109046	-0.0387391	0.246542	-0.4423	0.658272	1	36.1631	45.6091	56.7544	59.5583	41.8626	30.469	58.6639	41.1037	55.0959	35.4151
ENSMUSG00000020059	Sycp3	protein_coding	ENSMUST00000020252,ENSMUST00000123244,ENSMUST00000125612	22.6154	-1.44512	-0.295617	0.389313	-3.71196	0.000205657	1	27.1223	30.4061	55.5962	12.238	40.5122	11.2848	10.3058	12.6473	14.6173	11.4242
ENSMUSG00000020061	Mybpc1	protein_coding	ENSMUST00000119185,ENSMUST00000121629,ENSMUST00000124144,ENSMUST00000148205,ENSMUST00000153964,ENSMUST00000156573,ENSMUST00000238199	155.065	0.278488	0.140045	0.182322	1.52745	0.126648	0.293389	134.105	108.022	108.876	170.516	179.604	160.244	145.074	166.522	170.91	206.778
ENSMUSG00000020062	Slc5a8	protein_coding	ENSMUST00000020255	11.7332	0.270702	0.0311112	0.517781	0.522811	0.601106	1	10.5476	12.0024	19.6903	4.8952	6.75204	5.6424	26.1609	15.8091	10.1197	5.71211
ENSMUSG00000020063	Sirt1	protein_coding	ENSMUST00000020257,ENSMUST00000105442,ENSMUST00000120239,ENSMUST00000131371,ENSMUST00000146028,ENSMUST00000148516,ENSMUST00000177694	521.538	0.0704589	0.0435447	0.141379	0.498368	0.618225	0.761352	483.682	527.305	496.891	509.917	526.659	364.499	531.939	607.069	579.069	588.347
ENSMUSG00000020064	Herc4	protein_coding	ENSMUST00000020258,ENSMUST00000218073,ENSMUST00000218533,ENSMUST00000219002,ENSMUST00000219177,ENSMUST00000219230,ENSMUST00000219279,ENSMUST00000219577,ENSMUST00000219789,ENSMUST00000219856,ENSMUST00000220097	1696.33	-0.272027	-0.1633	0.149277	-1.8223	0.0684098	0.21055	1938.49	1777.15	1970.19	1745.95	1848.71	1007.73	1807.48	1596.72	1701.23	1569.69
ENSMUSG00000020067	Mypn	protein_coding	ENSMUST00000095580,ENSMUST00000218978	182.829	0.511131	0.213819	0.221914	2.30328	0.021263	0.120815	148.419	129.626	116.984	178.675	179.604	330.645	141.11	206.572	199.02	197.639
ENSMUSG00000020069	Hnrnph3	protein_coding	ENSMUST00000020263,ENSMUST00000118898,ENSMUST00000119814,ENSMUST00000140743,ENSMUST00000141616,ENSMUST00000143689	1321.94	0.133368	0.0989183	0.105854	1.25992	0.2077	0.390041	1256.67	1268.25	1249.76	1317.62	1209.96	1685.95	1287.43	1193.06	1372.9	1377.76
ENSMUSG00000020070	Rufy2	protein_coding	ENSMUST00000062600,ENSMUST00000119567,ENSMUST00000122231,ENSMUST00000131718,ENSMUST00000143594,ENSMUST00000143726,ENSMUST00000148259,ENSMUST00000156302	2485.12	-0.286922	-0.195468	0.125362	-2.28874	0.0220942	0.12226	2896.82	2634.93	2853.94	2596.9	2676.51	1707.39	2690.61	2166.9	2472.57	2154.61
ENSMUSG00000020072	Pbld2	protein_coding	ENSMUST00000020262,ENSMUST00000124784,ENSMUST00000130531	20.3403	-0.386782	-0.10211	0.309936	-1.24794	0.212053	1	22.6019	26.4053	23.1651	22.0284	21.6065	12.4133	26.1609	10.5394	22.4881	15.9939
ENSMUSG00000020074	Ccar1	protein_coding	ENSMUST00000020268,ENSMUST00000217768,ENSMUST00000217940,ENSMUST00000218229,ENSMUST00000218437,ENSMUST00000218552,ENSMUST00000218786,ENSMUST00000218945,ENSMUST00000218946,ENSMUST00000219441,ENSMUST00000219527,ENSMUST00000220236	2701.38	0.450098	0.200447	0.208683	2.15685	0.0310173	0.141738	2109.52	2071.61	2124.24	2578.95	2532.01	5046.56	2139.65	2613.77	2587.26	3210.21
ENSMUSG00000020075	Ddx21	protein_coding	ENSMUST00000045866,ENSMUST00000218393,ENSMUST00000220060	1931.77	0.227295	0.151615	0.128339	1.77106	0.0765513	0.223587	1630.35	1618.72	1540.48	2041.3	2068.82	2260.34	1748.03	2251.22	1922.73	2235.72
ENSMUSG00000020076	Ddx50	protein_coding	ENSMUST00000020270,ENSMUST00000217970,ENSMUST00000218158,ENSMUST00000218224,ENSMUST00000218304,ENSMUST00000218372,ENSMUST00000219076,ENSMUST00000220370	2883.83	-0.0667506	-0.0578513	0.0696599	-0.958236	0.337944	0.525118	2960.1	2910.18	3165.51	2890.62	2827.75	2753.49	2979.17	2647.5	2791.9	2912.03
ENSMUSG00000020077	Srgn	protein_coding	ENSMUST00000020271,ENSMUST00000159020,ENSMUST00000160643,ENSMUST00000160987,ENSMUST00000162161,ENSMUST00000162956	299.041	-0.125335	-0.0826329	0.129342	-0.969022	0.332534	0.519636	296.839	344.869	287.247	313.293	318.696	215.54	321.859	300.373	290.097	301.599
ENSMUSG00000020078	Vps26a	protein_coding	ENSMUST00000092473,ENSMUST00000105447,ENSMUST00000217868,ENSMUST00000219574	3205.47	-0.340418	-0.220573	0.136397	-2.4958	0.0125675	0.0982567	3778.29	3790.36	4008.71	3076.63	3257.18	2207.31	3488.92	2704.41	2999.92	2742.96
ENSMUSG00000020079	Supv3l1	protein_coding	ENSMUST00000020273,ENSMUST00000159042,ENSMUST00000161830,ENSMUST00000161941,ENSMUST00000162023	964.232	-0.0906603	-0.0724261	0.0895007	-1.01296	0.311081	0.500326	1013.32	1045.81	1056.33	896.638	960.14	1043.84	921.182	895.849	879.286	929.932
ENSMUSG00000020080	Hkdc1	protein_coding	ENSMUST00000020277,ENSMUST00000159454,ENSMUST00000159493,ENSMUST00000159579	257.781	0.50351	0.281423	0.169241	2.97511	0.00292882	0.0596382	199.651	187.237	189.954	221.1	268.731	355.471	213.251	277.186	335.073	330.16
ENSMUSG00000020081	Tacr2	protein_coding	ENSMUST00000020278	2.89941	0.251536	0.0110949	0.873482	0.287969	0.773371	1	6.02719	1.60032	1.15825	4.07933	0	2.25696	3.96378	3.16182	6.74644	0
ENSMUSG00000020083	Fam241b	protein_coding	ENSMUST00000027719,ENSMUST00000064050,ENSMUST00000124615,ENSMUST00000125704,ENSMUST00000138450,ENSMUST00000141144,ENSMUST00000141724,ENSMUST00000142796,ENSMUST00000142821,ENSMUST00000150057,ENSMUST00000156798	2476.63	-0.312376	-0.203205	0.134922	-2.31524	0.0206	0.119014	2929.21	2849.37	3259.32	2335.01	2347.01	2261.47	2713.6	1971.92	2047.54	2051.79
ENSMUSG00000020085	Aifm2	protein_coding	ENSMUST00000067857,ENSMUST00000080099,ENSMUST00000099706,ENSMUST00000105455,ENSMUST00000129809,ENSMUST00000131361,ENSMUST00000140664	387.869	-0.120617	-0.0866644	0.112274	-1.07431	0.282683	0.472303	409.849	423.284	398.439	435.673	351.106	433.336	387.657	347.8	332.824	358.721
ENSMUSG00000020086	H2afy2	protein_coding	ENSMUST00000020283	3407.98	-0.0486531	-0.0351566	0.110721	-0.43942	0.660357	0.79377	3446.04	3319.06	3045.05	3752.17	3763.59	3947.42	2933.99	3340.99	3047.14	3484.39
ENSMUSG00000020087	Tysnd1	protein_coding	ENSMUST00000020284,ENSMUST00000218135,ENSMUST00000218280,ENSMUST00000219768	1920.21	0.267827	0.155162	0.155855	1.71844	0.0857168	0.237662	1802.13	1815.56	1533.53	1728.82	1831.15	3019.81	1788.46	1833.86	2000.32	1848.44
ENSMUSG00000020088	Sar1a	protein_coding	ENSMUST00000020285,ENSMUST00000218172,ENSMUST00000218474,ENSMUST00000218741,ENSMUST00000218968,ENSMUST00000219055,ENSMUST00000219174,ENSMUST00000219506,ENSMUST00000220372	8006.98	0.0163728	0.013362	0.0843769	0.194044	0.846142	0.911586	7949.11	8260.05	7982.68	7872.3	7741.89	9410.39	7789.61	7592.58	7523.4	7947.83
ENSMUSG00000020089	Ppa1	protein_coding	ENSMUST00000020286,ENSMUST00000160470,ENSMUST00000160607,ENSMUST00000162028	5689.88	0.0182327	0.0144127	0.0916272	0.198987	0.842273	0.909487	5927.74	5693.93	5659.23	5492.41	5494.81	6828.43	5596.85	5281.29	5399.4	5524.75
ENSMUSG00000020090	Npffr1	protein_coding	ENSMUST00000020287	150.374	0.458348	0.297037	0.140231	3.26851	0.00108114	0.0423927	121.297	144.029	101.926	139.513	124.237	189.585	152.209	187.601	175.407	167.936
ENSMUSG00000020091	Eif4ebp2	protein_coding	ENSMUST00000020288,ENSMUST00000167087	3660.18	0.313517	0.223819	0.116661	2.68742	0.00720059	0.0808715	2827.5	3195.04	3206.04	3664.06	3427.33	4745.26	3458.79	4404.41	3727.41	3945.93
ENSMUSG00000020092	Pald1	protein_coding	ENSMUST00000020289,ENSMUST00000219132,ENSMUST00000219240	1226.93	-0.0350394	-0.0300956	0.0719246	-0.487168	0.626139	0.767601	1224.27	1225.04	1152.46	1307.83	1299.09	1166.85	1188.34	1228.89	1227.85	1248.67
ENSMUSG00000020096	Tbata	protein_coding	ENSMUST00000035894,ENSMUST00000121297,ENSMUST00000122261,ENSMUST00000126831,ENSMUST00000131879,ENSMUST00000140456,ENSMUST00000143207,ENSMUST00000148181,ENSMUST00000151886	156.255	0.351898	0.135905	0.233099	1.50965	0.131133	0.299134	140.132	112.022	132.041	153.383	148.545	295.662	132.39	150.713	174.283	123.382
ENSMUSG00000020097	Sgpl1	protein_coding	ENSMUST00000092498,ENSMUST00000122259,ENSMUST00000124896,ENSMUST00000126307,ENSMUST00000137833,ENSMUST00000142192,ENSMUST00000143225,ENSMUST00000150258,ENSMUST00000152316,ENSMUST00000155919	1753.35	-0.128854	-0.0847871	0.129751	-0.993088	0.320667	0.50981	1685.35	1876.37	1770.97	1947.47	1878.42	1200.7	1715.52	1857.04	1877.76	1723.91
ENSMUSG00000020098	Pcbd1	protein_coding	ENSMUST00000020298,ENSMUST00000218005	547.312	-0.451576	-0.206257	0.204088	-2.21265	0.0269218	0.133648	670.524	636.927	779.504	545.815	530.71	347.572	719.822	459.518	417.155	365.575
ENSMUSG00000020099	Unc5b	protein_coding	ENSMUST00000077925,ENSMUST00000218316,ENSMUST00000218637	650.219	0.530893	0.319641	0.156857	3.38457	0.000712906	0.0368804	488.955	490.498	428.554	644.535	606.333	692.887	588.224	877.932	834.309	849.962
ENSMUSG00000020100	Slc29a3	protein_coding	ENSMUST00000117513,ENSMUST00000119595,ENSMUST00000127386,ENSMUST00000144989,ENSMUST00000150845	744.043	0.331642	0.183815	0.165443	2.00457	0.0450089	0.168079	568.816	603.32	554.803	777.521	789.988	756.081	607.251	969.625	855.673	957.35
ENSMUSG00000020101	Vsir	protein_coding	ENSMUST00000020301,ENSMUST00000105459,ENSMUST00000105460,ENSMUST00000164027,ENSMUST00000169139,ENSMUST00000169621,ENSMUST00000170507	1054.56	0.165086	0.129796	0.0936671	1.76247	0.0779895	0.225924	889.763	1021	987.99	1060.63	1011.46	1178.13	1008.38	1161.44	1200.87	1025.89
ENSMUSG00000020102	Slc16a7	protein_coding	ENSMUST00000063318,ENSMUST00000105257,ENSMUST00000209246,ENSMUST00000210069,ENSMUST00000210780,ENSMUST00000211781	3448.04	0.317	0.117115	0.241022	1.31523	0.188432	0.369396	2841.82	2460.49	2486.77	3563.71	4001.26	2196.02	2700.12	5251.78	4057.98	4920.41
ENSMUSG00000020105	Lrig3	protein_coding	ENSMUST00000074807,ENSMUST00000217813,ENSMUST00000218363,ENSMUST00000218580,ENSMUST00000218593,ENSMUST00000219974,ENSMUST00000220332	99.8889	0.274587	0.100143	0.242912	1.1304	0.258307	1	78.3534	79.2158	69.4952	119.932	105.332	65.4518	116.535	103.286	163.039	98.2483
ENSMUSG00000020107	Anapc16	protein_coding	ENSMUST00000020307,ENSMUST00000182116,ENSMUST00000182152,ENSMUST00000182898,ENSMUST00000182912,ENSMUST00000182925,ENSMUST00000183093,ENSMUST00000183113	3309.94	-0.172839	-0.102486	0.150041	-1.15195	0.249343	0.437242	3617.82	3673.53	4181.29	3034.21	3034.37	3490.39	3867.85	2846.69	2934.7	2418.51
ENSMUSG00000020108	Ddit4	protein_coding	ENSMUST00000020308	4292.43	-0.205689	-0.156381	0.101475	-2.02699	0.0426636	0.1635	4711.75	4572.11	4893.62	4411.39	4402.33	3414.78	4546.45	3623.45	4375.06	3973.34
ENSMUSG00000020109	Dnajb12	protein_coding	ENSMUST00000020309,ENSMUST00000131810,ENSMUST00000142819,ENSMUST00000146590,ENSMUST00000147914	2318.82	0.194546	0.140237	0.112415	1.73061	0.0835215	0.234568	2085.41	2177.23	1843.94	2363.57	2341.61	2452.19	2045.31	2687.55	2481.56	2709.82
ENSMUSG00000020111	Micu1	protein_coding	ENSMUST00000020311,ENSMUST00000092508,ENSMUST00000165405,ENSMUST00000165563,ENSMUST00000166565,ENSMUST00000167612,ENSMUST00000167872,ENSMUST00000169842,ENSMUST00000170952,ENSMUST00000171409,ENSMUST00000172034,ENSMUST00000179709	4524.76	0.109778	0.0841796	0.0986273	1.11306	0.265684	0.454499	4298.14	4428.08	4238.05	4390.99	4406.38	5671.74	4179.41	4349.61	4804.59	4480.58
ENSMUSG00000020114	Cand1	protein_coding	ENSMUST00000020315,ENSMUST00000126373,ENSMUST00000148802,ENSMUST00000149155	6540.03	0.310429	0.16945	0.167785	1.85016	0.064291	0.202625	5519.4	4960.99	5092.84	6589.76	7032.92	5782.33	5531.05	8982.73	7480.67	8427.65
ENSMUSG00000020115	Tbk1	protein_coding	ENSMUST00000020316,ENSMUST00000218460,ENSMUST00000219244,ENSMUST00000219400,ENSMUST00000219439,ENSMUST00000219493,ENSMUST00000220386	1552.57	-0.0804479	-0.0526553	0.130437	-0.616755	0.537396	0.70143	1684.6	1469.09	1681.78	1533.83	1611.04	1094.63	1635.45	1450.22	1671.99	1693.07
ENSMUSG00000020116	Pno1	protein_coding	ENSMUST00000020317,ENSMUST00000123754	1849.99	-0.321901	-0.211385	0.133343	-2.41408	0.0157749	0.107957	2202.94	2149.23	2240.06	1803.07	1883.82	1242.46	1987.44	1676.82	1643.88	1670.22
ENSMUSG00000020120	Plek	protein_coding	ENSMUST00000020321,ENSMUST00000102881,ENSMUST00000156101	530.024	0.0131743	0.0094744	0.111621	0.118027	0.906046	0.948111	522.105	584.116	471.409	545.815	513.155	452.52	534.317	601.8	500.361	574.638
ENSMUSG00000020121	Srgap1	protein_coding	ENSMUST00000020322,ENSMUST00000081688,ENSMUST00000161156,ENSMUST00000161996,ENSMUST00000162710	2450.33	0.489255	0.238009	0.193774	2.52487	0.0115742	0.0949841	1880.48	1809.96	1628.5	2387.23	2487.45	3184.57	1795.59	3631.88	2544.53	3153.08
ENSMUSG00000020122	Egfr	protein_coding	ENSMUST00000020329,ENSMUST00000102884,ENSMUST00000125984,ENSMUST00000138518,ENSMUST00000139722	1072.64	0.25017	0.139581	0.162547	1.53906	0.123791	0.290232	926.68	907.381	864.057	1012.49	1189.71	820.405	1025.03	1436.52	1216.61	1327.49
ENSMUSG00000020123	Avpr1a	protein_coding	ENSMUST00000020323	179.046	-0.245759	-0.116108	0.193375	-1.27089	0.203766	0.386197	195.884	196.039	174.896	193.36	210.664	98.1777	134.768	203.41	179.905	203.351
ENSMUSG00000020124	Usp15	protein_coding	ENSMUST00000020334,ENSMUST00000217985,ENSMUST00000218042,ENSMUST00000218079,ENSMUST00000219010,ENSMUST00000219413,ENSMUST00000219619,ENSMUST00000219937,ENSMUST00000219992,ENSMUST00000220284,ENSMUST00000220377	3996.88	0.160559	0.0935087	0.153278	1.0475	0.294869	0.4843	3531.93	3506.3	3188.67	4252.3	4394.23	3338.04	3489.71	4874.47	4267.12	5126.05
ENSMUSG00000020128	Vps54	protein_coding	ENSMUST00000006221,ENSMUST00000109578,ENSMUST00000132017,ENSMUST00000132146,ENSMUST00000143932,ENSMUST00000153159,ENSMUST00000153411	1077.25	-0.00603939	-0.00421207	0.117781	-0.0512764	0.959105	0.978218	1032.91	1049.81	1018.1	1158.53	1138.39	841.846	1048.02	1148.79	1077.18	1258.95
ENSMUSG00000020130	Tbc1d15	protein_coding	ENSMUST00000020339,ENSMUST00000217843,ENSMUST00000217886,ENSMUST00000219274	1140.71	-0.141334	-0.0862322	0.144316	-0.979333	0.327415	0.51521	1276.26	1189.84	1239.33	1081.84	1196.46	739.154	1174.86	1255.24	1201.99	1052.17
ENSMUSG00000020131	Pcsk4	protein_coding	ENSMUST00000020340,ENSMUST00000128653,ENSMUST00000130521,ENSMUST00000135071,ENSMUST00000137177,ENSMUST00000147132	229.336	0.129418	0.0451071	0.250429	0.516786	0.605305	0.751867	235.06	224.845	213.119	213.757	207.963	443.493	227.521	159.145	176.532	191.927
ENSMUSG00000020132	Rab21	protein_coding	ENSMUST00000020343,ENSMUST00000218831	3783.98	0.0982014	0.0849993	0.0701352	1.40017	0.161462	0.337265	3678.09	3775.15	3744.63	3492.73	3583.98	3792.82	3691.86	4090.34	3774.63	4215.54
ENSMUSG00000020133	2310011J03Rik	protein_coding	ENSMUST00000020341	1882.5	-0.0316919	-0.0145581	0.19687	-0.160979	0.87211	0.928859	2025.89	1960.39	2354.73	1497.93	1677.21	2789.6	1981.89	1533.48	1539.31	1464.59
ENSMUSG00000020134	Peli1	protein_coding	ENSMUST00000093290,ENSMUST00000101477,ENSMUST00000149675,ENSMUST00000156122	2469.06	0.0792862	0.0603959	0.0998648	0.793935	0.427233	0.610741	2317.45	2401.28	2405.69	2418.23	2463.14	2150.88	2288.68	2832.99	2604.12	2808.07
ENSMUSG00000020135	Apc2	protein_coding	ENSMUST00000020349,ENSMUST00000105359,ENSMUST00000138909,ENSMUST00000140658,ENSMUST00000140828,ENSMUST00000154212	15063.7	0.225357	0.145687	0.134365	1.67719	0.0935045	0.249632	12619.4	13072.2	13335	15400.3	15020.6	18088.4	12724.5	18626.3	13742.5	18008
ENSMUSG00000020137	Thap2	protein_coding	ENSMUST00000020346,ENSMUST00000218842,ENSMUST00000218989	608.7	0.380179	0.293314	0.102324	3.71545	0.000202846	0.0237958	497.996	512.902	506.157	569.475	557.718	756.081	608.836	713.517	625.17	739.147
ENSMUSG00000020140	Lgr5	protein_coding	ENSMUST00000020350,ENSMUST00000105272,ENSMUST00000129309,ENSMUST00000144732,ENSMUST00000149008,ENSMUST00000172806,ENSMUST00000173619,ENSMUST00000173740	101.962	0.297287	0.115378	0.231241	1.28562	0.198576	1	87.3942	80.8161	86.869	104.431	97.2293	90.2784	64.2132	149.659	109.067	149.657
ENSMUSG00000020142	Slc1a4	protein_coding	ENSMUST00000004634,ENSMUST00000109594	7209.99	0.124886	0.0792143	0.13678	0.91304	0.361222	0.54781	6560.59	6096.42	5617.53	8207.62	8007.92	7498.75	6169.22	8262.89	7607.73	8071.21
ENSMUSG00000020143	Dock2	protein_coding	ENSMUST00000093193,ENSMUST00000101364,ENSMUST00000101365,ENSMUST00000127846,ENSMUST00000143540,ENSMUST00000154178,ENSMUST00000157036	238.318	0.210715	0.128046	0.145923	1.44402	0.148735	0.320694	195.13	244.849	170.263	232.522	261.979	256.165	227.521	294.049	265.36	235.339
ENSMUSG00000020149	Rab1a	protein_coding	ENSMUST00000020358,ENSMUST00000109601,ENSMUST00000109602,ENSMUST00000132285,ENSMUST00000152728,ENSMUST00000163483	12965.8	-0.143013	-0.118717	0.0809436	-1.76683	0.0772569	0.224636	13656.1	13776.3	13827.2	13379.4	13401.4	10563.7	13129.6	12167.7	12617	13139
ENSMUSG00000020150	Gamt	protein_coding	ENSMUST00000020359,ENSMUST00000105363,ENSMUST00000144798,ENSMUST00000148615	578.364	0.0533551	0.0301015	0.15848	0.336668	0.736367	0.844255	553.748	609.722	580.285	537.656	556.368	857.645	547.794	505.891	530.72	503.808
ENSMUSG00000020151	Ptprr	protein_coding	ENSMUST00000063470,ENSMUST00000105271,ENSMUST00000124369,ENSMUST00000128399,ENSMUST00000142617,ENSMUST00000148731,ENSMUST00000155606	1779.45	0.196524	0.11766	0.148525	1.32317	0.185779	0.366089	1569.33	1522.7	1450.13	1905.05	1844.66	1452.35	1625.94	2144.77	1995.82	2283.7
ENSMUSG00000020152	Actr2	protein_coding	ENSMUST00000000137,ENSMUST00000132022,ENSMUST00000134779	19601.9	-0.092116	-0.0636526	0.119897	-0.76829	0.442315	0.623348	20039.6	19595.9	19077.6	20801.3	21622.7	14494.2	17681.6	21086.2	20117.9	21501.5
ENSMUSG00000020153	Ndufs7	protein_coding	ENSMUST00000020361,ENSMUST00000105364,ENSMUST00000152939,ENSMUST00000155336,ENSMUST00000155523,ENSMUST00000157063	3816.5	0.0848174	0.0391061	0.196354	0.431961	0.66577	0.797384	3766.24	3962.39	4039.99	3406.24	3346.31	6329.64	3767.17	3069.07	3469.92	3008
ENSMUSG00000020154	Ptprb	protein_coding	ENSMUST00000092167,ENSMUST00000217925,ENSMUST00000218553,ENSMUST00000218601	1572.45	0.175454	0.0823403	0.193727	0.905675	0.365108	0.55176	1330.5	1404.28	1179.1	1762.27	1708.27	1174.75	1258.9	2248.05	1902.5	1755.9
ENSMUSG00000020155	Kcnmb1	protein_coding	ENSMUST00000020362	36.9447	0.2205	0.0894553	0.221722	0.994489	0.319985	1	32.3961	33.6067	34.7476	35.8981	33.7602	30.469	34.8812	44.2655	51.7227	37.6999
ENSMUSG00000020156	Mum1	protein_coding	ENSMUST00000020365,ENSMUST00000125784,ENSMUST00000126917,ENSMUST00000130260,ENSMUST00000135598,ENSMUST00000136208,ENSMUST00000136791,ENSMUST00000138801,ENSMUST00000139431,ENSMUST00000141962,ENSMUST00000146538	1631.46	0.116109	0.0645191	0.161662	0.71822	0.472621	0.649556	1530.91	1440.29	1437.39	1749.22	1670.45	2451.06	1369.88	1474.46	1558.43	1632.52
ENSMUSG00000020160	Meis1	protein_coding	ENSMUST00000068264,ENSMUST00000102878,ENSMUST00000118661,ENSMUST00000125722,ENSMUST00000137300,ENSMUST00000144988,ENSMUST00000177357,ENSMUST00000177417,ENSMUST00000185131	273.965	0.303966	0.180882	0.151593	2.00514	0.0449481	0.168032	215.472	254.451	206.169	264.341	284.936	317.103	221.179	327.775	327.202	321.021
ENSMUSG00000020163	Uqcr11	protein_coding	ENSMUST00000020372,ENSMUST00000138428,ENSMUST00000141683	9773.68	-0.0417028	-0.0149857	0.244049	-0.170878	0.864319	0.924423	10526.5	10541.3	13504.1	7279.98	7722.98	15636.2	10600.7	7814.96	7556.01	6554.08
ENSMUSG00000020166	Cnot2	protein_coding	ENSMUST00000020374,ENSMUST00000105265,ENSMUST00000105267,ENSMUST00000164088,ENSMUST00000164383,ENSMUST00000165527,ENSMUST00000166166,ENSMUST00000167644,ENSMUST00000167706,ENSMUST00000168036,ENSMUST00000169507,ENSMUST00000169576,ENSMUST00000169921,ENSMUST00000169937,ENSMUST00000171214,ENSMUST00000171944,ENSMUST00000218490,ENSMUST00000218744,ENSMUST00000219544	2079.11	0.161209	0.12274	0.100609	1.60233	0.109082	0.271191	1818.7	1912.38	1739.7	2231.4	2112.04	2220.85	1964.45	2192.19	2207.21	2392.23
ENSMUSG00000020167	Tcf3	protein_coding	ENSMUST00000020377,ENSMUST00000020379,ENSMUST00000105339,ENSMUST00000105340,ENSMUST00000105341,ENSMUST00000105342,ENSMUST00000105343,ENSMUST00000105344,ENSMUST00000105345,ENSMUST00000105346,ENSMUST00000127931,ENSMUST00000129027,ENSMUST00000156244,ENSMUST00000156990	1636.48	0.0833217	0.062935	0.101682	0.81943	0.412541	0.596787	1618.3	1673.13	1403.8	1692.11	1555.67	1971.45	1549.04	1707.38	1659.62	1534.27
ENSMUSG00000020169	Best3	protein_coding	ENSMUST00000020378	7.44728	0.92692	0.0886182	0.578181	1.60317	0.108898	1	3.76699	7.20144	9.26603	1.63173	4.05122	2.25696	7.92755	16.863	12.3685	9.13938
ENSMUSG00000020170	Frs2	protein_coding	ENSMUST00000020381,ENSMUST00000218868,ENSMUST00000219104,ENSMUST00000219483	1838.38	-0.032767	-0.0213109	0.131486	-0.249204	0.803203	0.884764	1754.66	1913.18	1821.93	1878.13	1928.38	1354.18	1652.89	2195.36	1868.76	2016.37
ENSMUSG00000020171	Yeats4	protein_coding	ENSMUST00000020382,ENSMUST00000218887,ENSMUST00000219609	2910.13	-0.300205	-0.197718	0.13225	-2.26997	0.0232093	0.125594	3363.17	3584.71	3612.59	2658.91	2841.26	2577.45	3236.82	2432.49	2402.86	2391.09
ENSMUSG00000020173	Cobl	protein_coding	ENSMUST00000046755,ENSMUST00000109650,ENSMUST00000109651,ENSMUST00000130572,ENSMUST00000136549,ENSMUST00000146067,ENSMUST00000172827,ENSMUST00000172919,ENSMUST00000172956,ENSMUST00000174874	2478.66	0.491215	0.240684	0.192543	2.5512	0.0107352	0.0932539	1796.85	1789.16	1593.76	2524.29	2599.53	2685.78	1926.4	3418.98	3026.9	3424.98
ENSMUSG00000020175	Rab36	protein_coding	ENSMUST00000020391,ENSMUST00000122815,ENSMUST00000136944,ENSMUST00000139384,ENSMUST00000142507,ENSMUST00000146440,ENSMUST00000147802,ENSMUST00000151432,ENSMUST00000234625	1135.64	0.109326	0.0814728	0.104672	1.04446	0.296272	0.485775	1026.13	983.396	1062.12	1163.43	1228.87	1329.35	1037.72	1122.45	1187.37	1215.54
ENSMUSG00000020176	Grb10	protein_coding	ENSMUST00000093321,ENSMUST00000109653,ENSMUST00000109654,ENSMUST00000124587,ENSMUST00000142877,ENSMUST00000143386,ENSMUST00000143915,ENSMUST00000148254,ENSMUST00000150972	2754.29	0.233992	0.122901	0.173509	1.34859	0.177469	0.355607	2442.52	2357.27	2161.3	2864.51	2831.8	1834.91	3029.91	3089.1	3321.5	3610.05
ENSMUSG00000020178	Adora2a	protein_coding	ENSMUST00000105420,ENSMUST00000217703,ENSMUST00000219044,ENSMUST00000219322	2141.85	0.718906	0.191602	0.31424	2.28776	0.0221515	0.12236	1243.86	1795.56	1491.83	1678.24	1885.17	5538.58	1175.66	2324.99	2388.24	1896.42
ENSMUSG00000020180	Snrpd3	protein_coding	ENSMUST00000020397,ENSMUST00000191097,ENSMUST00000220229	3841.57	-0.247341	-0.185733	0.104786	-2.36043	0.0182536	0.113595	4191.91	4354.47	4627.22	3787.25	3890.52	4028.67	3808.4	3285.13	3135.97	3306.17
ENSMUSG00000020181	Nav3	protein_coding	ENSMUST00000032719,ENSMUST00000160159,ENSMUST00000161223,ENSMUST00000161582,ENSMUST00000161798,ENSMUST00000163071,ENSMUST00000238286,ENSMUST00000239301	8659.91	0.259896	0.179912	0.121639	2.13662	0.0326286	0.145484	7218.31	8154.43	7649.1	8304.71	8082.19	8955.62	7458.24	11415.2	9014.36	10346.9
ENSMUSG00000020182	Ddc	protein_coding	ENSMUST00000066237,ENSMUST00000109659,ENSMUST00000122971,ENSMUST00000134121,ENSMUST00000134401,ENSMUST00000136810,ENSMUST00000145033,ENSMUST00000146359,ENSMUST00000155690,ENSMUST00000178704	510.732	-0.0425142	-0.0278545	0.130089	-0.326807	0.743814	0.849024	531.146	513.702	539.746	562.132	441.583	442.364	414.611	525.916	607.179	528.941
ENSMUSG00000020183	Cpm	protein_coding	ENSMUST00000020399,ENSMUST00000123374,ENSMUST00000138020,ENSMUST00000141991	216.766	-0.0332764	-0.015916	0.189287	-0.175798	0.860452	0.921635	210.952	214.443	170.263	226.811	274.133	139.931	187.09	245.568	261.987	236.481
ENSMUSG00000020184	Mdm2	protein_coding	ENSMUST00000020408,ENSMUST00000105263,ENSMUST00000126022,ENSMUST00000131627,ENSMUST00000132277,ENSMUST00000137102,ENSMUST00000147823,ENSMUST00000151725,ENSMUST00000155285	2076.98	-0.216141	-0.155149	0.113588	-1.90284	0.057061	0.189226	2364.92	2217.24	2575.96	1956.45	2048.57	1630.65	2180.08	1929.76	1981.2	1885
ENSMUSG00000020185	E2f7	protein_coding	ENSMUST00000073781,ENSMUST00000172574,ENSMUST00000173294,ENSMUST00000173471,ENSMUST00000173634,ENSMUST00000173948,ENSMUST00000174593,ENSMUST00000174810,ENSMUST00000174857	73.3043	0.0353059	0.0164254	0.194489	0.181531	0.85595	1	76.8466	69.6139	61.3874	76.6915	76.9732	48.5246	65.7987	91.6928	79.8328	85.6817
ENSMUSG00000020186	Csrp2	protein_coding	ENSMUST00000020403,ENSMUST00000219188,ENSMUST00000219502,ENSMUST00000219840,ENSMUST00000220054,ENSMUST00000220301,ENSMUST00000220409	1673.57	-0.271075	-0.153294	0.160422	-1.68976	0.0910739	0.246232	1851.85	1809.96	2161.3	1620.31	1709.62	1973.71	1797.97	1358.53	1235.72	1216.68
ENSMUSG00000020189	Osbpl8	protein_coding	ENSMUST00000095310,ENSMUST00000105275,ENSMUST00000217693,ENSMUST00000220139,ENSMUST00000238838	3536.11	-0.0728323	-0.0358394	0.184094	-0.395626	0.692381	0.814681	3645.69	3542.31	3495.61	3559.63	3883.77	1926.31	3255.05	4182.03	3885.95	3984.77
ENSMUSG00000020190	Mknk2	protein_coding	ENSMUST00000003433,ENSMUST00000197276,ENSMUST00000198819,ENSMUST00000199949,ENSMUST00000200082	2567.42	0.374127	0.217371	0.157824	2.37053	0.0177628	0.112962	2062.8	2078.01	1903.01	2698.07	2438.84	3797.33	2193.55	2859.34	2655.85	2987.43
ENSMUSG00000020191	Spata48	protein_coding	ENSMUST00000020410,ENSMUST00000109678,ENSMUST00000170661	10.2982	0.219466	0.0400145	0.393027	0.558399	0.576572	1	7.53398	10.4021	9.26603	7.3428	13.5041	9.02784	10.3058	9.48546	10.1197	15.9939
ENSMUSG00000020193	Zpbp	protein_coding	ENSMUST00000020413	214.149	-0.823621	-0.298613	0.258706	-3.18361	0.00145451	0.0475404	278.757	306.461	342.843	220.284	221.467	72.2227	241.79	168.63	142.8	146.23
ENSMUSG00000020196	Cabin1	protein_coding	ENSMUST00000001712,ENSMUST00000217664,ENSMUST00000217810,ENSMUST00000218469,ENSMUST00000218480,ENSMUST00000218486,ENSMUST00000218790,ENSMUST00000218814,ENSMUST00000218878,ENSMUST00000218951,ENSMUST00000219682,ENSMUST00000219806,ENSMUST00000220009	3673.76	0.467617	0.261087	0.16811	2.78161	0.00540902	0.0733611	2829.01	2668.53	2572.48	3602.87	3744.68	5009.32	2963.32	4652.09	4045.61	4649.66
ENSMUSG00000020198	Ap3d1	protein_coding	ENSMUST00000020420,ENSMUST00000218125,ENSMUST00000218610,ENSMUST00000219253,ENSMUST00000219356,ENSMUST00000219816,ENSMUST00000220183	9845.03	0.487516	0.259025	0.177799	2.74195	0.00610752	0.0768863	7470.7	7211.84	6782.73	9793.66	9726.98	14823.7	7904.56	11808.3	10376	12551.8
ENSMUSG00000020205	Phlda1	protein_coding	ENSMUST00000164773,ENSMUST00000186359	1458.45	0.168631	0.13841	0.0838806	2.01037	0.0443921	0.166798	1458.58	1421.88	1260.18	1376.37	1345.01	1626.14	1412.69	1478.68	1537.06	1667.94
ENSMUSG00000020211	Sf3a2	protein_coding	ENSMUST00000139461,ENSMUST00000147440,ENSMUST00000148665,ENSMUST00000151928	1852.89	0.641923	0.26879	0.226072	2.83947	0.00451885	0.0685278	1326.73	1300.26	1073.7	1809.59	1725.82	3564.87	1443.61	2197.46	1973.33	2113.48
ENSMUSG00000020212	Mdm1	protein_coding	ENSMUST00000020437,ENSMUST00000163238,ENSMUST00000164077,ENSMUST00000169817,ENSMUST00000217767,ENSMUST00000218011,ENSMUST00000218400,ENSMUST00000219087,ENSMUST00000219605,ENSMUST00000219827	321.01	-0.28133	-0.154618	0.16592	-1.69558	0.089966	0.244784	392.521	344.869	371.799	321.451	332.2	221.182	397.963	267.701	317.083	243.336
ENSMUSG00000020216	Jsrp1	protein_coding	ENSMUST00000020435,ENSMUST00000180438,ENSMUST00000181039,ENSMUST00000181945	55.0128	0.568554	0.11033	0.381108	1.49184	0.13574	1	41.4369	50.41	63.7039	35.8981	29.709	152.345	43.6015	38.9958	49.4739	44.5545
ENSMUSG00000020218	Wif1	protein_coding	ENSMUST00000020439,ENSMUST00000145691,ENSMUST00000175867	99.9053	-0.0427204	-0.0143029	0.258107	-0.165514	0.868539	1	107.736	112.022	81.0777	90.5612	116.135	40.6253	122.877	116.987	91.0769	119.954
ENSMUSG00000020219	Timm13	protein_coding	ENSMUST00000020440,ENSMUST00000218149,ENSMUST00000218481,ENSMUST00000219896	5757.96	-0.00252935	-0.000873617	0.251848	-0.0100432	0.991987	0.996171	5917.19	6084.41	7332.9	4562.33	4918.18	10378.6	5709.42	4280.05	4438.03	3958.49
ENSMUSG00000020220	Vps13d	protein_coding	ENSMUST00000020441,ENSMUST00000036579,ENSMUST00000130704,ENSMUST00000132700,ENSMUST00000141208,ENSMUST00000142308,ENSMUST00000144835,ENSMUST00000147511,ENSMUST00000155670,ENSMUST00000185113	3761.99	0.330081	0.177329	0.171169	1.92839	0.0538061	0.184162	2995.51	2902.98	3040.41	3789.7	3939.14	3533.27	3057.66	5360.34	4009.63	4991.24
ENSMUSG00000020224	Llph	protein_coding	ENSMUST00000020444,ENSMUST00000130198,ENSMUST00000220107	1404.81	-0.0600215	-0.0286989	0.189421	-0.316868	0.751344	0.853011	1473.65	1441.89	1775.6	1253.99	1224.82	2085.43	1361.95	1078.18	1191.87	1160.7
ENSMUSG00000020225	Tmbim4	protein_coding	ENSMUST00000020446,ENSMUST00000123802,ENSMUST00000134203,ENSMUST00000134797,ENSMUST00000135794,ENSMUST00000141206,ENSMUST00000145015,ENSMUST00000148678,ENSMUST00000156247,ENSMUST00000156877	1332.04	-0.0736324	-0.0597982	0.0856631	-0.859558	0.390033	0.574092	1348.58	1430.69	1458.24	1297.23	1295.04	1416.24	1321.52	1154.06	1296.44	1302.36
ENSMUSG00000020226	Slc5a4b	protein_coding	ENSMUST00000120757	7.01587	-0.228623	-0.0217467	0.576246	-0.396745	0.691556	1	4.52039	3.20064	5.79127	9.7904	14.8545	13.5418	3.96378	3.16182	5.62203	5.71211
ENSMUSG00000020227	Irak3	protein_coding	ENSMUST00000020448,ENSMUST00000135106,ENSMUST00000140237,ENSMUST00000143100,ENSMUST00000145665	20.8409	0.258981	0.0608597	0.333941	0.775529	0.438027	1	8.28738	24.0048	16.2155	21.2125	25.6577	15.7987	19.8189	25.2946	26.9857	25.1333
ENSMUSG00000020228	Helb	protein_coding	ENSMUST00000020449,ENSMUST00000148241,ENSMUST00000154501	240.045	-0.0705628	-0.0425408	0.146077	-0.483051	0.629059	0.769831	248.621	230.446	198.061	261.077	291.688	195.227	215.629	277.186	259.738	222.772
ENSMUSG00000020229	Slc5a4a	protein_coding	ENSMUST00000020450	7.51337	0.138929	0.0150885	0.534502	0.259922	0.794924	1	7.53398	7.20144	11.5825	6.52693	2.70081	2.25696	5.54929	13.7012	12.3685	5.71211
ENSMUSG00000020230	Prmt2	protein_coding	ENSMUST00000020452,ENSMUST00000099571,ENSMUST00000099572,ENSMUST00000128048,ENSMUST00000128099,ENSMUST00000137857,ENSMUST00000144670,ENSMUST00000217726,ENSMUST00000220116	6547.71	-0.0928638	-0.0721622	0.0956446	-0.970925	0.331586	0.518949	7014.14	6912.58	6559.19	6970.77	6333.41	7449.09	6582.25	5636.47	6071.79	5947.45
ENSMUSG00000020231	Dip2a	protein_coding	ENSMUST00000036033,ENSMUST00000105417,ENSMUST00000159486,ENSMUST00000159807,ENSMUST00000160048,ENSMUST00000160442,ENSMUST00000162524,ENSMUST00000162766	3544.16	0.160919	0.0980054	0.144858	1.11088	0.266622	0.455515	3125.85	3145.43	3001.03	3856.6	3604.24	2827.97	3255.05	4401.25	3856.71	4367.48
ENSMUSG00000020232	Hmg20b	protein_coding	ENSMUST00000020454,ENSMUST00000105323,ENSMUST00000105324,ENSMUST00000122993,ENSMUST00000129482,ENSMUST00000132313,ENSMUST00000134857,ENSMUST00000140160,ENSMUST00000140268,ENSMUST00000141171,ENSMUST00000148839,ENSMUST00000154609,ENSMUST00000167481	808.319	-0.00764983	-0.00430643	0.158799	-0.0481731	0.961578	0.979459	821.204	916.983	866.373	722.042	725.169	1116.07	840.321	658.712	730.864	685.453
ENSMUSG00000020234	4930404N11Rik	protein_coding	ENSMUST00000020456,ENSMUST00000124512,ENSMUST00000130762,ENSMUST00000131736	2.75283	0.444425	0.0240679	0.783748	0.567051	0.57068	1	3.76699	2.40048	4.63301	0.815867	0	4.51392	4.75653	2.10788	2.24881	2.28484
ENSMUSG00000020235	Fzr1	protein_coding	ENSMUST00000020457,ENSMUST00000118812,ENSMUST00000127203,ENSMUST00000138343,ENSMUST00000140901,ENSMUST00000150824	4999.4	0.243015	0.15005	0.143425	1.69437	0.0901954	0.244956	4542.99	4224.04	3855.83	5146.49	5126.15	6885.98	4235.69	5258.11	5100.31	5618.43
ENSMUSG00000020238	Ncln	protein_coding	ENSMUST00000020463,ENSMUST00000118498,ENSMUST00000124437,ENSMUST00000125521,ENSMUST00000130400,ENSMUST00000136721,ENSMUST00000151680,ENSMUST00000151701,ENSMUST00000153205	3466.4	0.38172	0.19919	0.177802	2.14688	0.0318026	0.143359	2741.62	2764.55	2618.81	3577.58	3349.01	5662.71	2871.36	3529.64	3663.31	3885.38
ENSMUSG00000020241	Col6a2	protein_coding	ENSMUST00000001181,ENSMUST00000105413,ENSMUST00000137365	1450.39	0.433584	0.230162	0.176168	2.46119	0.0138477	0.102552	1272.49	1080.22	1145.51	1297.23	1376.07	990.805	1948.59	1666.28	1776.56	1950.11
ENSMUSG00000020246	Hcfc2	protein_coding	ENSMUST00000020478,ENSMUST00000160681,ENSMUST00000160845,ENSMUST00000162422	1178.97	-0.145729	-0.0827335	0.157908	-0.922876	0.356072	0.54285	1368.92	1224.24	1281.03	1129.16	1189.71	707.557	1295.36	1202.55	1209.86	1181.26
ENSMUSG00000020248	Nfyb	protein_coding	ENSMUST00000127832,ENSMUST00000128397,ENSMUST00000129640,ENSMUST00000130911,ENSMUST00000142523,ENSMUST00000143749,ENSMUST00000145561	1939.1	0.0999043	0.085664	0.0725906	1.37627	0.168738	0.345095	1813.43	1929.18	1912.28	1821.01	1883.82	1915.03	1906.58	2069.94	1949.72	2190.02
ENSMUSG00000020250	Txnrd1	protein_coding	ENSMUST00000020484,ENSMUST00000218082,ENSMUST00000218694,ENSMUST00000218724,ENSMUST00000219368,ENSMUST00000219442,ENSMUST00000219911,ENSMUST00000219962	4118.61	-0.0412719	-0.0360702	0.0673562	-0.612741	0.540048	0.703713	4070.61	4041.61	3948.49	4408.13	4418.53	4204.72	3886.88	3989.16	4104.08	4113.86
ENSMUSG00000020251	Glt8d2	protein_coding	ENSMUST00000020485,ENSMUST00000065815,ENSMUST00000125505,ENSMUST00000128142,ENSMUST00000140071,ENSMUST00000150269,ENSMUST00000155529	137.941	0.0309195	0.0135669	0.205521	0.150444	0.880414	0.933736	140.885	130.426	165.63	140.329	105.332	80.1221	167.271	153.875	164.163	131.379
ENSMUSG00000020253	Ppm1m	protein_coding	ENSMUST00000076258,ENSMUST00000136431,ENSMUST00000140761,ENSMUST00000150731,ENSMUST00000152359,ENSMUST00000213197,ENSMUST00000215742	1106.91	-0.109005	-0.062027	0.157169	-0.693554	0.487962	0.662681	1148.18	1150.63	1232.38	1129.16	1083.03	1516.68	1091.62	873.716	864.668	979.056
ENSMUSG00000020255	D10Wsu102e	protein_coding	ENSMUST00000020488	1835.59	0.0140899	0.011117	0.0920411	0.153083	0.878333	0.932573	1799.87	1947.59	1790.66	1778.59	1813.6	2078.66	1599.78	1818.05	1768.69	1960.4
ENSMUSG00000020256	Aldh1l2	protein_coding	ENSMUST00000020497,ENSMUST00000125193,ENSMUST00000138858,ENSMUST00000141184,ENSMUST00000143793,ENSMUST00000146640,ENSMUST00000147381	619.711	-0.357737	-0.226583	0.141208	-2.53341	0.0112959	0.0941928	727.029	670.534	623.14	695.934	765.681	378.041	623.106	589.152	548.71	575.781
ENSMUSG00000020257	Wdr82	protein_coding	ENSMUST00000020490,ENSMUST00000190564,ENSMUST00000191147,ENSMUST00000214444,ENSMUST00000216761,ENSMUST00000217532	10608.7	0.133713	0.105974	0.0915846	1.45999	0.144293	0.31527	9971.98	9763.55	9113.14	10839.6	10897.8	10773.6	9821.44	11823.1	11025.9	12057.1
ENSMUSG00000020258	Glyctk	protein_coding	ENSMUST00000036382,ENSMUST00000112543,ENSMUST00000159809,ENSMUST00000162562,ENSMUST00000217417	309.402	0.135655	0.0808439	0.148704	0.91225	0.361637	0.548121	254.649	313.663	277.981	310.029	317.346	417.538	257.645	325.667	337.322	282.178
ENSMUSG00000020260	Pofut2	protein_coding	ENSMUST00000020493,ENSMUST00000217993,ENSMUST00000218064,ENSMUST00000218117,ENSMUST00000218672,ENSMUST00000219376	1656.08	0.190183	0.157525	0.0819596	2.32044	0.0203169	0.118747	1558.78	1542.71	1495.3	1643.16	1492.2	1997.41	1667.16	1684.2	1778.81	1701.07
ENSMUSG00000020261	Slc36a1	protein_coding	ENSMUST00000020499,ENSMUST00000108867,ENSMUST00000108872,ENSMUST00000147506,ENSMUST00000152336	2943.43	0.438793	0.223265	0.184038	2.38425	0.017114	0.111843	2089.93	2194.84	2038.53	3186.78	2985.75	3835.7	2268.07	3768.89	3282.14	3783.7
ENSMUSG00000020262	Adarb1	protein_coding	ENSMUST00000020496,ENSMUST00000098374,ENSMUST00000105404,ENSMUST00000105406,ENSMUST00000126073,ENSMUST00000144547,ENSMUST00000146319,ENSMUST00000149738,ENSMUST00000150227,ENSMUST00000150512,ENSMUST00000154607,ENSMUST00000155117,ENSMUST00000156583	6680.01	0.281111	0.178498	0.138842	2.02469	0.0428996	0.163978	5275.29	5896.38	5625.64	6790.46	6568.38	5870.35	6104.22	8399.9	7683.07	8586.44
ENSMUSG00000020263	Appl2	protein_coding	ENSMUST00000020500,ENSMUST00000127788,ENSMUST00000130285,ENSMUST00000133719,ENSMUST00000141048,ENSMUST00000146876,ENSMUST00000147118,ENSMUST00000147582,ENSMUST00000148096,ENSMUST00000150351,ENSMUST00000150685,ENSMUST00000176294,ENSMUST00000176675,ENSMUST00000177187	1736.55	-0.346464	-0.227719	0.13382	-2.58904	0.00962442	0.0898014	1978.42	2054.81	2187.94	1800.62	1700.16	1269.54	1937.49	1353.26	1576.42	1506.85
ENSMUSG00000020264	Slc36a2	protein_coding	ENSMUST00000039305,ENSMUST00000125560	35.0565	0.360681	0.0773948	0.355363	1.01496	0.310123	1	37.6699	36.0072	26.6398	31.0029	21.6065	10.1563	45.187	49.5352	57.3447	35.4151
ENSMUSG00000020265	Sumo3	protein_coding	ENSMUST00000020501,ENSMUST00000099538,ENSMUST00000124024,ENSMUST00000129492,ENSMUST00000137841,ENSMUST00000141228,ENSMUST00000173691,ENSMUST00000174295	7902.4	-0.156828	-0.121723	0.096415	-1.62659	0.103823	0.264263	8765.79	8913.78	8979.94	7293.03	7705.42	7912.9	8128.91	7094.07	7407.59	6822.54
ENSMUSG00000020267	Hint1	protein_coding	ENSMUST00000020504,ENSMUST00000117710	12046.7	-0.284854	-0.13426	0.194454	-1.4649	0.14295	0.313732	14205.3	14434.9	17079.6	9846.7	10595.3	13478.6	13742.4	9538.16	9265.11	8281.42
ENSMUSG00000020268	Lyrm7	protein_coding	ENSMUST00000124351,ENSMUST00000127887,ENSMUST00000135853,ENSMUST00000141703,ENSMUST00000144164,ENSMUST00000148070	464.381	-0.08202	-0.0614113	0.103521	-0.792305	0.428183	0.61144	513.818	487.297	458.668	422.619	507.753	452.52	509.742	445.817	416.03	429.551
ENSMUSG00000020271	Fbxw11	protein_coding	ENSMUST00000076383,ENSMUST00000093205,ENSMUST00000109366,ENSMUST00000137898,ENSMUST00000143290	6859.35	-0.0393605	-0.0259231	0.129072	-0.304951	0.760404	0.859767	6817.5	6674.93	6311.32	7545.95	7415.09	4928.07	6691.65	7469.27	7260.29	7479.44
ENSMUSG00000020272	Stk10	protein_coding	ENSMUST00000102821,ENSMUST00000143397	283.52	0.246113	0.166016	0.126479	1.94587	0.0516702	0.180205	230.54	245.649	235.125	296.16	290.338	274.221	289.356	357.286	309.212	307.312
ENSMUSG00000020273	Papolg	protein_coding	ENSMUST00000020513,ENSMUST00000102863,ENSMUST00000145013,ENSMUST00000150711	1090.99	-0.127264	-0.0555703	0.206867	-0.615198	0.538424	0.702288	1160.23	1042.61	1161.73	1113.66	1218.07	505.559	1148.7	1268.94	1151.39	1138.99
ENSMUSG00000020275	Rel	protein_coding	ENSMUST00000102864	156.028	0.114603	0.0554315	0.18755	0.611055	0.541163	0.70429	131.091	144.029	136.674	167.253	170.151	109.463	130.805	202.356	176.532	191.927
ENSMUSG00000020277	Pfkl	protein_coding	ENSMUST00000020522,ENSMUST00000145716,ENSMUST00000148818,ENSMUST00000149271,ENSMUST00000218383,ENSMUST00000218921,ENSMUST00000220064,ENSMUST00000220304	5357.46	0.428864	0.234013	0.171	2.50798	0.0121425	0.0967321	4172.32	4263.25	4143.07	5255	5000.56	8938.69	4606.7	5650.17	5663.63	5881.19
ENSMUSG00000020280	Pus10	protein_coding	ENSMUST00000020520,ENSMUST00000058163,ENSMUST00000109525,ENSMUST00000136365,ENSMUST00000139646,ENSMUST00000142287,ENSMUST00000143117	399.21	-0.394508	-0.234015	0.154581	-2.55212	0.010707	0.0932539	493.476	451.29	529.322	354.902	440.233	256.165	413.818	358.34	358.686	335.872
ENSMUSG00000020282	Rhbdf1	protein_coding	ENSMUST00000020524,ENSMUST00000132578,ENSMUST00000137125,ENSMUST00000142274,ENSMUST00000143036,ENSMUST00000143988,ENSMUST00000144902,ENSMUST00000146179,ENSMUST00000150381	894.669	0.149987	0.106646	0.114658	1.30812	0.190832	0.371873	821.204	884.176	782.979	860.739	891.269	1178.13	900.57	825.235	878.161	924.219
ENSMUSG00000020283	Pex13	protein_coding	ENSMUST00000020523,ENSMUST00000124839,ENSMUST00000130811,ENSMUST00000146533	1655.63	-0.195537	-0.112397	0.156156	-1.25219	0.210501	0.393402	1792.33	1895.58	2028.1	1483.25	1640.74	1086.73	1916.88	1612.53	1664.12	1436.02
ENSMUSG00000020284	1810043G02Rik	protein_coding	ENSMUST00000105397,ENSMUST00000105398,ENSMUST00000116237,ENSMUST00000123999,ENSMUST00000129277,ENSMUST00000130949,ENSMUST00000136275,ENSMUST00000149074	1615.62	-0.0278858	-0.0179697	0.133254	-0.209268	0.834239	0.904595	1654.46	1669.93	1767.49	1539.54	1524.61	2089.94	1667.16	1306.89	1487.59	1448.59
ENSMUSG00000020287	Mpg	protein_coding	ENSMUST00000020528,ENSMUST00000138050,ENSMUST00000142964,ENSMUST00000144903	820.701	-0.201378	-0.116229	0.155468	-1.2953	0.195217	0.376664	952.295	932.186	992.623	793.838	718.417	963.722	890.264	651.335	661.151	651.181
ENSMUSG00000020288	Ahsa2	protein_coding	ENSMUST00000020529,ENSMUST00000109539,ENSMUST00000122864,ENSMUST00000124801,ENSMUST00000128372,ENSMUST00000128559,ENSMUST00000147157,ENSMUST00000153409	1468.64	0.0173599	0.0136247	0.0932129	0.186239	0.852257	0.91515	1463.1	1345.87	1389.9	1593.39	1505.7	1683.69	1395.25	1390.15	1395.39	1523.99
ENSMUSG00000020289	Nprl3	protein_coding	ENSMUST00000020530,ENSMUST00000109389,ENSMUST00000109390,ENSMUST00000123411,ENSMUST00000124640,ENSMUST00000125256,ENSMUST00000127657,ENSMUST00000129010,ENSMUST00000129573,ENSMUST00000132856,ENSMUST00000136903,ENSMUST00000137950,ENSMUST00000141859,ENSMUST00000146890,ENSMUST00000148636,ENSMUST00000149526	1046.33	0.0781727	0.0525928	0.125079	0.624985	0.531981	0.697038	974.144	1012.2	937.027	1067.97	1097.88	1395.93	945.757	983.326	1024.33	1024.75
ENSMUSG00000020290	Xpo1	protein_coding	ENSMUST00000020538,ENSMUST00000102869,ENSMUST00000102870,ENSMUST00000109551,ENSMUST00000136235,ENSMUST00000149371,ENSMUST00000150750	4010.32	-0.137866	-0.0923103	0.126449	-1.09029	0.275584	0.465233	4312.45	3911.18	4328.39	4054.86	4403.68	2732.05	4065.25	4143.04	4066.98	4085.3
ENSMUSG00000020295	Hbq1a	protein_coding	ENSMUST00000020535	43.6317	0.0342646	0.0110272	0.266063	0.128784	0.897529	1	45.2039	54.4108	46.3301	31.8188	37.8114	67.7088	52.3218	31.6182	37.1054	31.9878
ENSMUSG00000020297	Nsg2	protein_coding	ENSMUST00000020537,ENSMUST00000093219,ENSMUST00000109409	60634.1	-0.131967	-0.111013	0.0776145	-1.70029	0.0890771	0.243214	65773.2	63755.9	69501	60148.1	57848.8	58411.2	62025.2	55831.4	56062.9	56982.9
ENSMUSG00000020299	4930524B15Rik	protein_coding	ENSMUST00000102829	11.0997	-0.673499	-0.0812453	0.505884	-1.33133	0.18308	1	9.79418	16.8033	23.1651	9.7904	9.45285	3.38544	15.8551	13.7012	5.62203	3.42727
ENSMUSG00000020300	Cpeb4	protein_coding	ENSMUST00000020543,ENSMUST00000109412,ENSMUST00000155278	3929.73	0.122081	0.0558077	0.198185	0.615993	0.537899	0.701672	3429.47	3311.86	3489.82	4153.58	4433.39	2610.17	3176.57	5369.82	4105.21	5217.44
ENSMUSG00000020303	Stc2	protein_coding	ENSMUST00000020546,ENSMUST00000134199,ENSMUST00000139991,ENSMUST00000149467,ENSMUST00000152094	167.114	-0.104861	-0.0678559	0.132788	-0.789683	0.429713	0.612543	161.981	156.031	171.421	185.202	191.758	147.831	139.525	186.547	170.91	159.939
ENSMUSG00000020305	Asb3	protein_coding	ENSMUST00000020551,ENSMUST00000117883,ENSMUST00000137306,ENSMUST00000148163,ENSMUST00000148808,ENSMUST00000203878	660.52	-0.0450408	-0.0311493	0.11952	-0.376847	0.706287	0.825694	681.072	682.536	597.659	711.436	680.605	503.302	634.997	738.812	684.763	690.023
ENSMUSG00000020307	Cdc34	protein_coding	ENSMUST00000020550,ENSMUST00000166603,ENSMUST00000217689,ENSMUST00000218938,ENSMUST00000218964,ENSMUST00000219074,ENSMUST00000219389,ENSMUST00000219791,ENSMUST00000219930,ENSMUST00000220133,ENSMUST00000220328	2408.26	-0.0306019	-0.0178677	0.15198	-0.201355	0.840421	0.9084	2538.95	2499.7	2865.52	2070.67	2194.41	3163.13	2496.39	2060.45	2237.57	1955.83
ENSMUSG00000020308	Tpgs1	protein_coding	ENSMUST00000020552,ENSMUST00000219585,ENSMUST00000220175,ENSMUST00000239401	3359.03	0.234258	0.0859945	0.241142	0.971451	0.331324	0.51889	3235.09	3243.05	3303.34	2849.01	2803.45	6776.52	3115.53	2701.25	2885.23	2677.84
ENSMUSG00000020309	Chac2	protein_coding	ENSMUST00000020553,ENSMUST00000101394	729.36	-0.479534	-0.236559	0.190934	-2.51152	0.0120214	0.0963456	933.46	870.574	1079.49	655.141	710.314	427.694	833.978	592.314	627.419	563.214
ENSMUSG00000020310	Madcam1	protein_coding	ENSMUST00000020554,ENSMUST00000217748	26.1111	-0.137496	-0.0469156	0.254695	-0.539845	0.589304	1	30.8893	32.0064	30.1146	20.3967	22.9569	27.0835	23.7827	27.4024	22.4881	23.9909
ENSMUSG00000020311	Erlec1	protein_coding	ENSMUST00000073192,ENSMUST00000129593,ENSMUST00000143126,ENSMUST00000152770,ENSMUST00000155304	2042.42	-0.169791	-0.128836	0.101428	-1.674	0.0941313	0.250605	2219.51	2236.45	2150.88	2078.01	2128.24	1548.27	2059.58	2069.94	1855.27	2078.07
ENSMUSG00000020312	Shc2	protein_coding	ENSMUST00000020564,ENSMUST00000166450,ENSMUST00000168116	1977.46	0.0582988	0.0442066	0.100745	0.578676	0.562808	0.720353	1881.24	1792.36	1762.86	2250.98	1998.6	2211.82	1902.61	1842.29	2014.94	2116.91
ENSMUSG00000020315	Sptbn1	protein_coding	ENSMUST00000006629,ENSMUST00000011877,ENSMUST00000102838,ENSMUST00000124231,ENSMUST00000127209,ENSMUST00000133466,ENSMUST00000145315,ENSMUST00000149117	50915.9	0.252079	0.129364	0.178103	1.41535	0.156965	0.331643	42661.9	42475.7	40619.9	52633.2	54004.1	39762	43115.6	71107.2	55266.8	67512.6
ENSMUSG00000020317	Theg	protein_coding	ENSMUST00000020566,ENSMUST00000077433,ENSMUST00000159782	4.65961	1.48358	0.101995	0.695032	2.13455	0.032798	1	3.01359	1.60032	2.31651	1.63173	4.05122	12.4133	10.3058	1.05394	4.49762	5.71211
ENSMUSG00000020319	Wdpcp	protein_coding	ENSMUST00000020568,ENSMUST00000128794,ENSMUST00000131135,ENSMUST00000143608,ENSMUST00000149757,ENSMUST00000156624	692.069	-0.150989	-0.0913409	0.146024	-1.034	0.301138	0.490946	717.235	756.951	803.828	650.246	714.365	830.561	765.009	538.563	547.586	596.344
ENSMUSG00000020321	Mdh1	protein_coding	ENSMUST00000102874,ENSMUST00000125302,ENSMUST00000144978,ENSMUST00000146146,ENSMUST00000238916,ENSMUST00000239073	26615	0.0346553	0.0304083	0.0662635	0.522992	0.60098	0.749444	25190.6	26150.8	26242.5	26775.1	27117.5	28764.9	25523.5	25257.7	27379.3	27748.3
ENSMUSG00000020323	Prss57	protein_coding	ENSMUST00000020573,ENSMUST00000167987,ENSMUST00000169684,ENSMUST00000171681	28.5467	-0.187532	-0.0517643	0.298495	-0.62826	0.529834	1	34.6563	24.0048	28.9563	25.2919	39.1618	45.1392	20.6116	18.9709	28.1102	20.5636
ENSMUSG00000020325	Fstl3	protein_coding	ENSMUST00000020575,ENSMUST00000168798,ENSMUST00000170380	52.5083	0.155581	0.068963	0.204257	0.761693	0.446243	1	51.9845	40.008	59.0709	49.7679	47.2643	66.5803	45.9798	45.3194	52.8471	66.2605
ENSMUSG00000020326	Ccng1	protein_coding	ENSMUST00000020576,ENSMUST00000151359	3910.9	-0.163109	-0.0884779	0.166587	-0.979123	0.327519	0.515247	4254.44	4012.8	4982.81	3562.07	3848.66	2463.47	4740.68	3908.01	3743.15	3592.92
ENSMUSG00000020327	Fgf22	protein_coding	ENSMUST00000020577,ENSMUST00000219228,ENSMUST00000219981	87.5963	-0.0402514	-0.0199055	0.183055	-0.219887	0.825959	1	88.901	80.8161	112.351	73.428	89.1269	113.976	76.8973	72.7218	83.206	84.5392
ENSMUSG00000020328	Nudcd2	protein_coding	ENSMUST00000020578,ENSMUST00000127057,ENSMUST00000127382,ENSMUST00000141839,ENSMUST00000144601	1152.23	-0.407864	-0.20275	0.187392	-2.17653	0.0295159	0.13914	1455.57	1405.08	1641.24	1012.49	1057.37	866.672	1420.62	896.903	917.515	848.82
ENSMUSG00000020329	Polrmt	protein_coding	ENSMUST00000020580,ENSMUST00000159016,ENSMUST00000159082,ENSMUST00000159289,ENSMUST00000160595,ENSMUST00000160838,ENSMUST00000161098,ENSMUST00000161375,ENSMUST00000161662,ENSMUST00000161765,ENSMUST00000162679,ENSMUST00000162687,ENSMUST00000162694	1420.89	0.251798	0.182827	0.111863	2.25095	0.024389	0.128243	1283.04	1193.04	1167.52	1395.95	1446.29	1847.32	1379.39	1460.76	1487.59	1547.98
ENSMUSG00000020330	Hmmr	protein_coding	ENSMUST00000020579,ENSMUST00000127705,ENSMUST00000152749,ENSMUST00000156399	252.041	-0.225077	-0.146679	0.132815	-1.69467	0.0901381	0.244901	252.388	242.448	309.254	264.341	293.038	190.713	263.195	220.273	261.987	222.772
ENSMUSG00000020331	Hcn2	protein_coding	ENSMUST00000020581,ENSMUST00000099513	5284.44	0.503795	0.238782	0.198958	2.53216	0.0113361	0.0941928	4030.68	4394.48	4045.78	4766.29	4617.04	9877.58	4136.6	5834.61	5317.32	5824.07
ENSMUSG00000020333	Acsl6	protein_coding	ENSMUST00000000145,ENSMUST00000064690,ENSMUST00000072178,ENSMUST00000093106,ENSMUST00000094194,ENSMUST00000101211,ENSMUST00000101213,ENSMUST00000108899,ENSMUST00000108904,ENSMUST00000108905,ENSMUST00000127731,ENSMUST00000138515,ENSMUST00000139484,ENSMUST00000149403,ENSMUST00000156252	7813.63	-0.143087	-0.108161	0.101956	-1.40342	0.160492	0.335896	8027.46	8342.46	7983.84	8408.32	8242.89	5890.66	8040.12	7508.27	8201.42	7490.86
ENSMUSG00000020334	Slc22a4	protein_coding	ENSMUST00000020586,ENSMUST00000146351,ENSMUST00000154369	306.39	-0.403979	-0.151556	0.23965	-1.68571	0.0918526	0.247017	374.439	368.073	421.604	290.449	291.688	143.317	390.828	252.946	327.202	203.351
ENSMUSG00000020335	Zfp354b	protein_coding	ENSMUST00000109124,ENSMUST00000152296,ENSMUST00000164280	169.916	-0.248569	-0.139753	0.161096	-1.54299	0.122834	0.289015	195.884	172.834	188.795	171.332	194.459	107.206	165.686	142.282	163.039	197.639
ENSMUSG00000020340	Cyfip2	protein_coding	ENSMUST00000093165,ENSMUST00000093166,ENSMUST00000129474,ENSMUST00000142017,ENSMUST00000165599	19535.4	0.580228	0.271612	0.203878	2.84596	0.00442776	0.0683668	13422.5	13385.1	12608.7	19187.6	19691.6	20321.7	15086.1	29955.1	23271.8	28423.5
ENSMUSG00000020346	Mgat1	protein_coding	ENSMUST00000081794,ENSMUST00000101293,ENSMUST00000109194,ENSMUST00000129541,ENSMUST00000129588,ENSMUST00000135314,ENSMUST00000135489,ENSMUST00000148962,ENSMUST00000149406,ENSMUST00000152451,ENSMUST00000155806,ENSMUST00000156607,ENSMUST00000167400	3157.06	0.0522236	0.039276	0.102459	0.509701	0.610261	0.755545	3100.23	3174.23	3062.42	3141.9	3019.51	3985.79	3092.54	3044.83	3029.15	2920.03
ENSMUSG00000020349	Ppp2ca	protein_coding	ENSMUST00000020608,ENSMUST00000142939	27011.2	-0.10835	-0.0947441	0.0674678	-1.60595	0.108286	0.269717	29278.6	27259.8	28259.1	27028.8	28300.5	23457.7	26801.5	26646.8	26588.8	26490.5
ENSMUSG00000020354	Sgcd	protein_coding	ENSMUST00000077221,ENSMUST00000109220,ENSMUST00000128558,ENSMUST00000154578	90.8418	0.124093	0.0411502	0.260327	0.476681	0.633589	1	79.1068	95.219	62.5457	97.904	99.9301	40.6253	94.3379	123.311	101.197	114.242
ENSMUSG00000020357	Flt4	protein_coding	ENSMUST00000020617,ENSMUST00000152253	236.988	0.368519	0.136941	0.240784	1.53049	0.125895	0.292634	163.487	172.834	134.357	270.868	293.038	267.45	166.479	297.211	296.843	307.312
ENSMUSG00000020358	Hnrnpab	protein_coding	ENSMUST00000074669,ENSMUST00000101249,ENSMUST00000109103	11794.4	0.0403367	0.0340272	0.07648	0.527415	0.597905	0.747387	12011.4	11823.2	10748.6	11675.1	11886.3	12940.3	10825.9	12217.3	11522.9	12293.6
ENSMUSG00000020359	Phykpl	protein_coding	ENSMUST00000020625,ENSMUST00000101250,ENSMUST00000109105,ENSMUST00000156128,ENSMUST00000164864,ENSMUST00000167797,ENSMUST00000169823,ENSMUST00000169995	117.251	-0.189455	-0.105621	0.16179	-1.17099	0.241602	1	119.037	122.424	159.839	122.38	101.281	91.4069	114.157	106.448	130.431	105.103
ENSMUSG00000020361	Hspa4	protein_coding	ENSMUST00000020630,ENSMUST00000139322,ENSMUST00000151854	14304.1	0.195509	0.123799	0.137888	1.41789	0.156224	0.331027	12559.1	12287.2	11414.6	14538.7	15882.1	13636.5	12233.8	16958.9	15777.7	17752.1
ENSMUSG00000020362	Cnot6	protein_coding	ENSMUST00000020624,ENSMUST00000109183,ENSMUST00000145353,ENSMUST00000145424,ENSMUST00000151090	2948.14	-0.0552864	-0.0387652	0.116813	-0.473288	0.636007	0.775185	2989.48	3004.6	3136.55	2998.31	2895.27	2156.52	3155.96	3217.68	2984.17	2942.88
ENSMUSG00000020363	Gfpt2	protein_coding	ENSMUST00000020629,ENSMUST00000130129	300.63	0.0806095	0.0457138	0.157629	0.511389	0.609079	0.754761	276.497	269.654	217.752	335.321	361.909	304.69	273.501	290.887	299.092	376.999
ENSMUSG00000020364	Zfp354a	protein_coding	ENSMUST00000020628,ENSMUST00000102766,ENSMUST00000109119,ENSMUST00000109122,ENSMUST00000156914	538.365	-0.426423	-0.225181	0.1769	-2.41053	0.0159295	0.10854	642.649	647.329	659.046	515.628	623.888	278.735	588.224	480.597	468.877	478.675
ENSMUSG00000020366	Mapk9	protein_coding	ENSMUST00000020634,ENSMUST00000043321,ENSMUST00000102778,ENSMUST00000109178,ENSMUST00000109179,ENSMUST00000144857,ENSMUST00000148274,ENSMUST00000151695,ENSMUST00000164643,ENSMUST00000178543	9370.42	0.0249986	0.0165968	0.127484	0.196091	0.844539	0.910697	8498.33	9169.03	8360.27	10479.8	9937.65	8110.38	7833.21	10526.8	9692.38	11096.3
ENSMUSG00000020368	Canx	protein_coding	ENSMUST00000020637,ENSMUST00000146979,ENSMUST00000153068,ENSMUST00000155801,ENSMUST00000179865	20510.7	0.157896	0.112724	0.113925	1.38596	0.165759	0.341833	18975.8	18334.1	17461.8	20742.6	21432.3	18979.9	18438.7	24426.1	22419.5	23896
ENSMUSG00000020372	Rack1	protein_coding	ENSMUST00000020640,ENSMUST00000125166,ENSMUST00000136703,ENSMUST00000136849,ENSMUST00000139959,ENSMUST00000142269	23823.5	-0.161823	-0.0769563	0.191111	-0.846751	0.397134	0.581703	27045.5	26257.2	32407.9	19414.4	20666.6	28735.6	27572	20909.1	18709	16517.1
ENSMUSG00000020374	Rasgef1c	protein_coding	ENSMUST00000063444,ENSMUST00000093141,ENSMUST00000093142,ENSMUST00000109172	986.804	0.285399	0.157157	0.165644	1.72297	0.0848938	0.236548	866.408	946.589	748.232	957.012	927.73	1556.17	859.347	926.413	1082.8	997.334
ENSMUSG00000020375	Rufy1	protein_coding	ENSMUST00000020643,ENSMUST00000129304,ENSMUST00000135508	1295.63	0.101575	0.0761167	0.103461	0.981778	0.326209	0.514116	1263.45	1215.44	1209.22	1262.15	1299.09	1638.55	1244.63	1195.17	1289.69	1338.92
ENSMUSG00000020376	Rnf130	protein_coding	ENSMUST00000054684,ENSMUST00000102776,ENSMUST00000143607,ENSMUST00000238748	8411.94	0.280025	0.146284	0.175299	1.59741	0.110175	0.272478	6812.23	6463.69	6522.12	9248.67	8943.75	8216.46	6680.55	11138	8706.28	11387.7
ENSMUSG00000020377	Ltc4s	protein_coding	ENSMUST00000101265,ENSMUST00000102772,ENSMUST00000125555,ENSMUST00000221081,ENSMUST00000221391,ENSMUST00000221525,ENSMUST00000222076	238.868	0.0655347	0.0232261	0.246837	0.265498	0.790626	0.876461	219.239	240.848	316.203	196.624	194.459	411.895	241.79	190.763	222.632	154.227
ENSMUSG00000020380	Rad50	protein_coding	ENSMUST00000020649,ENSMUST00000124352,ENSMUST00000126121,ENSMUST00000128483,ENSMUST00000152598	692.436	0.256578	0.159727	0.142119	1.80537	0.0710162	0.214783	568.062	568.113	562.911	735.912	719.767	752.696	577.919	837.882	748.854	852.247
ENSMUSG00000020381	Mrnip	protein_coding	ENSMUST00000020647,ENSMUST00000123164,ENSMUST00000143480	831.98	-0.0694192	-0.0405639	0.151959	-0.456828	0.647795	0.784861	913.872	892.178	883.747	795.47	773.783	1137.51	813.367	680.845	721.869	707.159
ENSMUSG00000020385	Clk4	protein_coding	ENSMUST00000093132,ENSMUST00000109111,ENSMUST00000109113,ENSMUST00000126131,ENSMUST00000130641,ENSMUST00000133200,ENSMUST00000136587,ENSMUST00000140628,ENSMUST00000143468,ENSMUST00000146776,ENSMUST00000147007,ENSMUST00000148053,ENSMUST00000148467,ENSMUST00000153414	1010.06	-0.345909	-0.206885	0.151667	-2.28072	0.0225652	0.123713	1179.82	1024.2	1400.33	1016.57	1034.41	840.717	1170.11	740.92	900.649	792.841
ENSMUSG00000020386	Sar1b	protein_coding	ENSMUST00000020653,ENSMUST00000136363	4793.9	-0.404313	-0.186026	0.201478	-2.00673	0.0447785	0.167537	6131.91	5713.14	7102.41	3940.64	4419.88	3133.79	5781.56	4417.06	3871.33	3427.27
ENSMUSG00000020387	Jade2	protein_coding	ENSMUST00000020655,ENSMUST00000109090,ENSMUST00000109091,ENSMUST00000151277	432.788	0.468583	0.307118	0.138492	3.38348	0.000715733	0.0368804	307.387	363.272	350.951	389.168	405.122	446.878	398.756	573.343	517.227	575.781
ENSMUSG00000020388	Pdlim4	protein_coding	ENSMUST00000018755,ENSMUST00000093109,ENSMUST00000127271,ENSMUST00000144477,ENSMUST00000151948	526.318	-0.0734717	-0.0474786	0.132866	-0.552976	0.58028	0.734057	552.241	636.127	514.264	495.231	499.651	642.105	539.866	466.895	463.255	453.542
ENSMUSG00000020389	Cdkl3	protein_coding	ENSMUST00000063303,ENSMUST00000063321,ENSMUST00000109076,ENSMUST00000109077,ENSMUST00000109078,ENSMUST00000109079,ENSMUST00000109080,ENSMUST00000109081,ENSMUST00000120374,ENSMUST00000121591,ENSMUST00000128853,ENSMUST00000135076,ENSMUST00000136021,ENSMUST00000143228,ENSMUST00000147874,ENSMUST00000150736,ENSMUST00000154701,ENSMUST00000207272	652.869	-0.0572287	-0.0442602	0.0965116	-0.592973	0.553199	0.713753	695.387	668.133	668.312	650.246	645.495	701.914	613.593	636.58	547.586	701.447
ENSMUSG00000020390	Ube2b	protein_coding	ENSMUST00000020657,ENSMUST00000109086,ENSMUST00000124699,ENSMUST00000147833	7938.43	-0.365121	-0.194961	0.173146	-2.10874	0.0349668	0.149958	9544.05	9596.31	10959.4	7172.28	7417.79	5250.82	9423.48	6738.89	6806.03	6475.25
ENSMUSG00000020392	Cdkn2aipnl	protein_coding	ENSMUST00000102763,ENSMUST00000127136	3094.21	-0.26993	-0.188111	0.120511	-2.23988	0.0250986	0.129408	3605.01	3454.29	3866.25	2914.28	3076.23	2934.05	3331.95	2747.62	2525.42	2487.05
ENSMUSG00000020393	Kremen1	protein_coding	ENSMUST00000020662,ENSMUST00000151978	792.624	0.263757	0.196072	0.107219	2.45997	0.0138948	0.102552	658.47	685.737	657.888	837.079	761.63	854.259	761.045	878.986	936.63	894.516
ENSMUSG00000020395	Itk	protein_coding	ENSMUST00000020664,ENSMUST00000101306,ENSMUST00000109237,ENSMUST00000155991	11.3075	0.118584	0.0234749	0.372751	0.318133	0.750384	1	12.8078	9.60191	9.26603	11.4221	10.8033	15.7987	11.0986	7.37758	14.6173	10.2818
ENSMUSG00000020396	Nefh	protein_coding	ENSMUST00000093369	2742.51	0.506218	0.271347	0.176885	2.86185	0.00421175	0.067576	2125.34	2158.03	1813.82	2548.77	2684.61	2908.09	2142.82	3769.94	3290.01	3983.63
ENSMUSG00000020397	Med7	protein_coding	ENSMUST00000020665,ENSMUST00000109231,ENSMUST00000109232,ENSMUST00000128940,ENSMUST00000133635,ENSMUST00000140027,ENSMUST00000152119,ENSMUST00000156073,ENSMUST00000170928	950.837	-0.154264	-0.0990884	0.134647	-1.14569	0.251924	0.440104	1093.18	977.795	1170.99	844.422	923.679	771.88	1086.87	885.309	959.118	795.126
ENSMUSG00000020399	Havcr2	protein_coding	ENSMUST00000020668,ENSMUST00000109229	59.5622	-0.0574478	-0.025394	0.204188	-0.281347	0.778444	1	58.7651	61.6123	67.1787	66.9011	48.6147	59.8094	57.8711	51.6431	80.9572	42.2696
ENSMUSG00000020400	Tnip1	protein_coding	ENSMUST00000018482,ENSMUST00000102730,ENSMUST00000102731,ENSMUST00000108885,ENSMUST00000108886,ENSMUST00000108889,ENSMUST00000124304,ENSMUST00000126703,ENSMUST00000132224,ENSMUST00000132776,ENSMUST00000151736,ENSMUST00000155316	1380.62	0.369045	0.212747	0.159131	2.31912	0.0203885	0.118833	1130.85	1170.63	1070.23	1350.26	1301.79	2130.57	1135.23	1475.52	1497.71	1543.41
ENSMUSG00000020402	Vdac1	protein_coding	ENSMUST00000020673,ENSMUST00000102758,ENSMUST00000125694,ENSMUST00000153339,ENSMUST00000157052	25564.4	0.200902	0.141729	0.116864	1.7191	0.0855953	0.237474	22904.8	22885.4	21392.9	26115.9	25636.1	32723.7	22220.1	26880.7	26849.7	28035
ENSMUSG00000020407	Upp1	protein_coding	ENSMUST00000020677,ENSMUST00000101525,ENSMUST00000130522,ENSMUST00000146696,ENSMUST00000164791,ENSMUST00000166455,ENSMUST00000168121,ENSMUST00000170444,ENSMUST00000172452	75.5604	-0.0289862	-0.0106406	0.239838	-0.120858	0.903804	1	75.3398	78.4156	104.243	46.5044	78.3236	99.3062	80.0683	79.0455	64.0911	50.2666
ENSMUSG00000020409	Slu7	protein_coding	ENSMUST00000020681,ENSMUST00000126128,ENSMUST00000136541,ENSMUST00000149402,ENSMUST00000151880,ENSMUST00000178622	1781.55	0.414987	0.231515	0.166515	2.4922	0.0126955	0.0984424	1363.65	1455.49	1298.4	1746.77	1770.38	2457.83	1373.05	2191.14	1903.62	2255.14
ENSMUSG00000020411	Nipal4	protein_coding	ENSMUST00000020679	97.1612	0.227732	0.128739	0.159736	1.42568	0.153961	1	79.8602	82.4164	104.243	87.2977	94.5285	121.876	88.7886	105.394	115.814	91.3938
ENSMUSG00000020412	Ascc2	protein_coding	ENSMUST00000070257,ENSMUST00000109930	1031.28	0.226419	0.146899	0.133693	1.69357	0.0903461	0.245114	889.763	834.566	864.057	1059.81	1104.63	1321.45	918.803	1100.31	1015.34	1204.11
ENSMUSG00000020413	Hus1	protein_coding	ENSMUST00000020683,ENSMUST00000127578,ENSMUST00000129115,ENSMUST00000139877,ENSMUST00000146002,ENSMUST00000152890	915.231	-0.198434	-0.130147	0.131173	-1.51276	0.130341	0.297844	956.816	1098.62	1114.24	913.771	807.544	717.713	1009.97	853.691	890.53	789.414
ENSMUSG00000020415	Pttg1	protein_coding	ENSMUST00000020685,ENSMUST00000020687,ENSMUST00000101340,ENSMUST00000117446,ENSMUST00000118368,ENSMUST00000121638,ENSMUST00000140434,ENSMUST00000148130,ENSMUST00000150726,ENSMUST00000152115	801.552	-0.0412366	-0.0284857	0.119737	-0.344394	0.73055	0.841055	849.833	817.763	879.114	757.124	761.63	959.208	862.518	688.223	743.232	696.877
ENSMUSG00000020420	Zfp607a	protein_coding	ENSMUST00000053722,ENSMUST00000205534,ENSMUST00000205715	61.1108	-0.549757	-0.180038	0.26911	-2.04287	0.0410655	1	79.8602	63.2126	81.0777	86.4819	52.6659	20.3126	65.7987	49.5352	58.4691	53.6938
ENSMUSG00000020422	Tns3	protein_coding	ENSMUST00000020695,ENSMUST00000129074,ENSMUST00000131941,ENSMUST00000134823,ENSMUST00000239091,ENSMUST00000239111	4252.63	0.0339416	0.0262101	0.0967763	0.350722	0.725797	0.838041	3870.96	4612.92	4617.96	4071.17	3839.21	4377.37	4047.02	4837.58	4252.5	3999.62
ENSMUSG00000020423	Btg2	protein_coding	ENSMUST00000020692	597.027	0.258689	0.178619	0.122121	2.11829	0.0341504	0.148049	553.748	539.307	567.544	553.974	503.702	574.396	722.2	574.397	796.079	584.92
ENSMUSG00000020424	Castor1	protein_coding	ENSMUST00000020699	132.326	-0.0168209	-0.00860741	0.176632	-0.0952311	0.924131	1	134.858	152.03	125.091	135.434	116.135	181.685	109.4	127.527	139.426	101.676
ENSMUSG00000020427	Igfbp3	protein_coding	ENSMUST00000020702,ENSMUST00000135887	1095.23	-0.141081	-0.0976833	0.119884	-1.17681	0.239271	0.426212	1261.94	1107.42	1177.94	1185.45	1011.46	854.259	1263.65	1042.35	1032.2	1015.61
ENSMUSG00000020428	Gabra6	protein_coding	ENSMUST00000020703,ENSMUST00000109286,ENSMUST00000155218	4.33008	-0.510611	-0.029958	0.751081	-0.679836	0.496608	1	2.26019	11.2022	5.79127	3.26347	2.70081	0	1.58551	6.32364	6.74644	3.42727
ENSMUSG00000020430	Pes1	protein_coding	ENSMUST00000020705,ENSMUST00000109985,ENSMUST00000130973,ENSMUST00000137544	2972.19	0.0557467	0.0462796	0.0804207	0.693188	0.488191	0.662788	2878.73	2904.58	2819.19	2950.17	3020.86	3471.2	2949.84	2807.7	2951.57	2968.01
ENSMUSG00000020431	Adcy1	protein_coding	ENSMUST00000020706,ENSMUST00000135398	47163.5	0.238986	0.150375	0.139769	1.70987	0.0872902	0.240484	37336.2	40541.7	39530	48829.6	50093.4	48801.1	41486.5	61968.5	46218.7	56829.8
ENSMUSG00000020432	Tcn2	protein_coding	ENSMUST00000020710,ENSMUST00000109988,ENSMUST00000109989,ENSMUST00000109990,ENSMUST00000109991,ENSMUST00000109992,ENSMUST00000109993	806.089	0.100316	0.0655159	0.13098	0.765888	0.443743	0.624775	791.822	813.762	664.837	861.555	757.579	672.574	902.155	889.525	979.358	727.723
ENSMUSG00000020434	4921536K21Rik	protein_coding	ENSMUST00000020712	33.1858	0.110867	0.0403895	0.241605	0.458877	0.646322	1	35.4097	33.6067	24.3233	28.5553	37.8114	34.9829	34.0885	46.3734	25.8613	30.8454
ENSMUSG00000020435	Osbp2	protein_coding	ENSMUST00000070552,ENSMUST00000101632,ENSMUST00000102950,ENSMUST00000127371,ENSMUST00000135250,ENSMUST00000155197	3753.11	0.514095	0.267052	0.18282	2.81203	0.00492296	0.0714772	2798.12	2573.31	2515.73	3748.09	3821.65	4750.9	2953.01	4779.62	4278.37	5312.26
ENSMUSG00000020436	Gabrg2	protein_coding	ENSMUST00000070725,ENSMUST00000070735,ENSMUST00000109290,ENSMUST00000146198	8346.63	-0.117426	-0.0682131	0.153359	-0.765691	0.44386	0.624807	8786.88	8192.83	8808.52	8559.26	9084.19	5043.18	8596.64	8912.12	8473.52	9009.14
ENSMUSG00000020437	Myo1g	protein_coding	ENSMUST00000003459,ENSMUST00000131823,ENSMUST00000134489,ENSMUST00000134639,ENSMUST00000144725,ENSMUST00000146536,ENSMUST00000156878	39.6096	0.363637	0.132807	0.24403	1.49013	0.136189	1	29.3825	40.8081	39.3806	31.0029	32.4098	66.5803	38.845	32.6721	41.603	43.412
ENSMUSG00000020439	Smtn	protein_coding	ENSMUST00000020718,ENSMUST00000020721,ENSMUST00000075118,ENSMUST00000110011,ENSMUST00000136243,ENSMUST00000144635,ENSMUST00000151804,ENSMUST00000154861,ENSMUST00000156201,ENSMUST00000170588	503.28	0.30739	0.19654	0.138108	2.22573	0.0260323	0.131326	412.109	405.681	422.762	524.602	483.446	627.435	435.223	612.339	504.858	604.341
ENSMUSG00000020440	Arf5	protein_coding	ENSMUST00000020717,ENSMUST00000169841,ENSMUST00000202028	14428.3	0.00492174	0.00279447	0.157195	0.0313097	0.975023	0.98701	15504.2	14834.2	15722.1	12521.1	13436.6	20371.3	14508.2	12938.2	12884.6	11562.5
ENSMUSG00000020441	2310033P09Rik	protein_coding	ENSMUST00000020719	941.35	0.527197	0.169752	0.271887	1.93903	0.0524973	0.181178	728.536	747.349	763.289	834.632	781.886	2260.34	760.252	813.642	877.037	846.535
ENSMUSG00000020444	Guk1	protein_coding	ENSMUST00000130815,ENSMUST00000151211,ENSMUST00000154386,ENSMUST00000170202,ENSMUST00000170895,ENSMUST00000172714	6425.96	-0.30139	-0.135897	0.202998	-1.48469	0.137625	0.306748	7627.4	7415.88	9744.38	5100.8	5586.64	6194.23	7757.9	5592.2	4976.62	4263.52
ENSMUSG00000020447	Npc1l1	protein_coding	ENSMUST00000004505	18.7145	0.785106	0.192523	0.333047	2.35734	0.0184063	1	9.04078	13.6027	9.26603	17.9491	18.9057	27.0835	15.0623	25.2946	29.2346	21.706
ENSMUSG00000020448	Rnf185	protein_coding	ENSMUST00000064364,ENSMUST00000077078,ENSMUST00000144055	1377.35	0.0820542	0.06212	0.10119	0.810891	0.417428	0.601394	1281.53	1345.87	1211.53	1439.19	1411.18	1619.37	1227.98	1480.79	1390.89	1365.19
ENSMUSG00000020451	Limk2	protein_coding	ENSMUST00000101638,ENSMUST00000101640,ENSMUST00000101642,ENSMUST00000110029,ENSMUST00000123689,ENSMUST00000125832,ENSMUST00000132479,ENSMUST00000134576,ENSMUST00000142926,ENSMUST00000145223,ENSMUST00000147344,ENSMUST00000148091,ENSMUST00000148771	7109.66	0.0181913	0.0135264	0.104767	0.173636	0.862151	0.922933	6594.5	7016.6	6588.14	7843.74	7280.05	8664.47	6653.59	6700.95	6713.83	7040.75
ENSMUSG00000020453	Patz1	protein_coding	ENSMUST00000057089,ENSMUST00000093402,ENSMUST00000094471,ENSMUST00000101644,ENSMUST00000110043,ENSMUST00000123983,ENSMUST00000134089,ENSMUST00000136285,ENSMUST00000142561,ENSMUST00000144396,ENSMUST00000153603,ENSMUST00000154319	1926.17	0.203938	0.14694	0.112641	1.81052	0.0702152	0.213676	1698.16	1681.94	1537	2034.77	1998.6	2172.32	1753.57	2167.95	2093.64	2123.76
ENSMUSG00000020454	Eif4enif1	protein_coding	ENSMUST00000020734,ENSMUST00000110048,ENSMUST00000110049,ENSMUST00000120721,ENSMUST00000125224,ENSMUST00000125637,ENSMUST00000127950,ENSMUST00000131693,ENSMUST00000132425,ENSMUST00000135223,ENSMUST00000143770,ENSMUST00000147534,ENSMUST00000179770	2311.58	0.195146	0.123052	0.138683	1.40714	0.159386	0.335029	2001.78	2030.8	1826.57	2501.45	2415.88	2352.88	1946.21	2758.16	2385.99	2896.04
ENSMUSG00000020455	Trim11	protein_coding	ENSMUST00000093061,ENSMUST00000108809,ENSMUST00000108810	675.345	0.102085	0.0759174	0.105059	0.97169	0.331205	0.518798	572.583	642.528	597.659	716.331	729.22	682.73	677.013	642.903	754.476	738.005
ENSMUSG00000020456	Ogdh	protein_coding	ENSMUST00000003461,ENSMUST00000081894,ENSMUST00000093350,ENSMUST00000101554,ENSMUST00000125929,ENSMUST00000135124,ENSMUST00000140765	14751.6	0.422394	0.26315	0.146346	2.88627	0.00389834	0.0661616	11129.2	12068.8	10708.1	14554.2	14576.3	19653.6	12558	17905.4	16417.5	17945.2
ENSMUSG00000020457	Drg1	protein_coding	ENSMUST00000020741,ENSMUST00000125424,ENSMUST00000132159,ENSMUST00000139430,ENSMUST00000142605,ENSMUST00000159304,ENSMUST00000166162	4800.1	-0.241254	-0.170619	0.117014	-2.06175	0.039232	0.157752	5808.7	5301.86	5903.62	4276.77	4712.92	4155.06	4995.15	4548.8	4161.43	4136.71
ENSMUSG00000020458	Rtn4	protein_coding	ENSMUST00000060992,ENSMUST00000078830,ENSMUST00000102841,ENSMUST00000102842,ENSMUST00000102843,ENSMUST00000125735,ENSMUST00000126162,ENSMUST00000141719,ENSMUST00000156217,ENSMUST00000170731	29353.4	0.142951	0.0822711	0.155327	0.920328	0.357402	0.543877	26593.5	24364.1	23466.2	31559.4	33518.5	25256.5	24818	34634.6	32176	37147
ENSMUSG00000020459	Mtif2	protein_coding	ENSMUST00000020749,ENSMUST00000093239,ENSMUST00000129893,ENSMUST00000132783,ENSMUST00000133452,ENSMUST00000136351,ENSMUST00000144321,ENSMUST00000156352	1458.85	-0.300004	-0.1975	0.132329	-2.26711	0.0233838	0.125904	1756.17	1597.92	1811.51	1360.87	1525.96	1111.55	1651.31	1264.73	1299.81	1208.68
ENSMUSG00000020460	Rps27a	protein_coding	ENSMUST00000102844,ENSMUST00000102845,ENSMUST00000143418,ENSMUST00000147782,ENSMUST00000150739	14928.4	-0.16676	-0.0707285	0.212701	-0.784012	0.433033	0.615574	16269.6	16168.8	21834.2	11792.5	12886.9	19486.6	16482.2	13379.8	10781.9	10201.8
ENSMUSG00000020462	Cfap36	protein_coding	ENSMUST00000020754,ENSMUST00000127940,ENSMUST00000134599,ENSMUST00000141862,ENSMUST00000144627	5373.23	-0.149131	-0.105401	0.11586	-1.28716	0.198037	0.380052	5690.42	5991.59	6611.31	4796.48	5165.31	5490.05	5768.09	4737.46	4665.16	4816.45
ENSMUSG00000020463	Ppp4r3b	protein_coding	ENSMUST00000020755,ENSMUST00000102856,ENSMUST00000127621,ENSMUST00000127818,ENSMUST00000139283,ENSMUST00000148759,ENSMUST00000156280	2344.41	-0.21892	-0.134514	0.143952	-1.52079	0.128313	0.295043	2597.72	2602.92	2603.75	2399.46	2406.43	1436.55	2423.45	2217.49	2328.64	2427.65
ENSMUSG00000020464	Pnpt1	protein_coding	ENSMUST00000020756,ENSMUST00000131527,ENSMUST00000148173,ENSMUST00000154924	885.237	-0.59945	-0.250891	0.224646	-2.66842	0.00762079	0.0822648	1248.38	1055.41	1234.7	932.536	862.91	393.839	1058.33	603.908	780.338	682.026
ENSMUSG00000020467	Efemp1	protein_coding	ENSMUST00000020759,ENSMUST00000124103,ENSMUST00000139713	277.44	0.131052	0.0134784	0.551289	0.237718	0.8121	0.890712	323.961	251.25	252.499	233.338	263.329	27.0835	413.818	297.211	345.193	366.717
ENSMUSG00000020471	Pold2	protein_coding	ENSMUST00000102922,ENSMUST00000134957,ENSMUST00000136714,ENSMUST00000141907,ENSMUST00000153995	932.57	0.246307	0.129244	0.173883	1.41651	0.156626	0.331159	822.711	829.765	816.569	904.796	891.269	1552.79	838.735	866.339	927.635	875.095
ENSMUSG00000020472	Zkscan17	protein_coding	ENSMUST00000013262,ENSMUST00000101150,ENSMUST00000129941,ENSMUST00000134522,ENSMUST00000139093,ENSMUST00000139707	1172.89	0.179921	0.116787	0.132929	1.35351	0.175892	0.35349	1031.4	1099.42	1049.38	1177.3	1141.09	1547.15	1087.66	1349.04	971.487	1274.94
ENSMUSG00000020473	Aebp1	protein_coding	ENSMUST00000102923,ENSMUST00000109829,ENSMUST00000138103	1172.07	0.385364	0.0581507	0.442092	0.871683	0.383381	0.567483	970.377	1017.8	890.697	1103.05	1100.58	241.495	1784.49	1562.99	1422.37	1626.81
ENSMUSG00000020474	Polm	protein_coding	ENSMUST00000020767,ENSMUST00000109837,ENSMUST00000124564,ENSMUST00000143478,ENSMUST00000153987,ENSMUST00000156913	211.797	0.0728781	0.0482454	0.128199	0.568478	0.56971	0.726159	210.952	186.437	199.22	207.23	228.219	261.807	189.468	196.033	219.259	219.345
ENSMUSG00000020475	Pgam2	protein_coding	ENSMUST00000020768	227.226	0.340817	0.10337	0.280471	1.21516	0.224305	0.408713	217.732	208.842	216.593	155.015	203.912	489.76	169.65	160.199	257.489	193.069
ENSMUSG00000020476	Dbnl	protein_coding	ENSMUST00000020769,ENSMUST00000102928,ENSMUST00000109845	6189.37	-0.0836812	-0.0699833	0.0787525	-1.06258	0.28797	0.477227	6498.81	6355.67	6487.38	6158.16	6344.21	6876.96	6047.93	5730.27	5719.85	5674.41
ENSMUSG00000020477	Mrps24	protein_coding	ENSMUST00000020770,ENSMUST00000123697,ENSMUST00000132874,ENSMUST00000149980,ENSMUST00000154330	3012.32	-0.0818284	-0.0372431	0.198774	-0.411666	0.680585	0.807901	3378.24	3266.25	3828.03	2410.07	2606.29	4237.44	3287.56	2541.05	2371.37	2196.88
ENSMUSG00000020482	Ccdc117	protein_coding	ENSMUST00000020776	843.456	-0.23429	-0.13994	0.149539	-1.56675	0.117172	0.281179	944.761	908.181	1023.9	860.739	822.398	529.257	921.974	746.189	850.051	827.114
ENSMUSG00000020483	Dynll2	protein_coding	ENSMUST00000020775,ENSMUST00000107923,ENSMUST00000146941,ENSMUST00000178105	28112.9	0.27668	0.181783	0.132199	2.0929	0.0363585	0.152783	23491	25942	24764.6	26742.5	26185.7	39424.6	24127.5	31532.8	27143.2	31775.3
ENSMUSG00000020484	Xbp1	protein_coding	ENSMUST00000063084,ENSMUST00000145588,ENSMUST00000149159,ENSMUST00000149623,ENSMUST00000239150	4019.73	0.161134	0.129635	0.0884523	1.8217	0.0685001	0.210689	3808.43	3661.53	3518.77	4067.1	3920.23	4854.72	4084.27	3855.31	4249.13	4177.84
ENSMUSG00000020485	Supt4a	protein_coding	ENSMUST00000093955,ENSMUST00000141169,ENSMUST00000152700	2113.07	-0.0908425	-0.0390779	0.209479	-0.433658	0.664537	0.796674	2321.22	2333.27	2841.2	1614.6	1787.94	2949.85	2250.63	1944.52	1598.91	1488.58
ENSMUSG00000020486	Sept4	protein_coding	ENSMUST00000018544,ENSMUST00000060360,ENSMUST00000063156,ENSMUST00000107960,ENSMUST00000107961,ENSMUST00000107962,ENSMUST00000122067,ENSMUST00000122945,ENSMUST00000123081,ENSMUST00000127414,ENSMUST00000132723,ENSMUST00000133202,ENSMUST00000133638,ENSMUST00000134923,ENSMUST00000135175,ENSMUST00000136229,ENSMUST00000140398,ENSMUST00000143950,ENSMUST00000148216,ENSMUST00000239011	1743.6	0.0207906	0.016006	0.0974101	0.213433	0.830989	0.903105	1732.82	1733.95	1890.27	1711.69	1585.38	1989.51	1736.13	1549.29	1872.14	1634.81
ENSMUSG00000020490	Btnl10	protein_coding	ENSMUST00000020792,ENSMUST00000069941,ENSMUST00000108818,ENSMUST00000142499	4.47414	1.71058	0.095328	0.777423	2.20033	0.0277837	1	3.01359	0.800159	0	4.8952	1.35041	9.02784	7.92755	4.21576	12.3685	1.14242
ENSMUSG00000020491	2810021J22Rik	protein_coding	ENSMUST00000073924,ENSMUST00000132570	507.63	-0.0426595	-0.0294626	0.119781	-0.356145	0.721732	0.835424	543.2	504.901	496.891	500.126	530.71	376.912	498.643	544.887	543.088	536.938
ENSMUSG00000020492	Ska2	protein_coding	ENSMUST00000020794,ENSMUST00000131202,ENSMUST00000142263	882.749	-0.35465	-0.229839	0.136753	-2.59336	0.00950431	0.0898014	974.897	1077.01	1120.03	873.793	910.175	638.72	995.701	754.621	733.113	749.429
ENSMUSG00000020493	Prr11	protein_coding	ENSMUST00000051395	135.244	-0.022668	-0.0141543	0.139273	-0.16276	0.870707	0.927821	128.078	149.63	149.415	138.697	114.785	111.719	132.39	145.444	136.053	146.23
ENSMUSG00000020495	Smg8	protein_coding	ENSMUST00000020801,ENSMUST00000143280	1027.41	0.0200208	0.0145279	0.109801	0.182337	0.855318	0.917693	984.692	955.39	935.869	1110.39	1115.44	862.159	996.493	1048.67	1098.54	1166.41
ENSMUSG00000020496	Rnf187	protein_coding	ENSMUST00000094151	29847.3	0.160077	0.0940836	0.151558	1.05621	0.290872	0.480414	28843.9	29697.1	28193	27036.2	27194.5	45606.4	28996.6	27670.1	28059.6	27175.9
ENSMUSG00000020513	Tubd1	protein_coding	ENSMUST00000020821,ENSMUST00000069503,ENSMUST00000108030,ENSMUST00000164931,ENSMUST00000167178	338.609	-0.262103	-0.17598	0.127694	-2.05259	0.0401125	0.158634	397.794	363.272	401.914	323.899	361.909	304.69	378.937	278.24	306.963	268.469
ENSMUSG00000020514	Mrpl22	protein_coding	ENSMUST00000020820,ENSMUST00000133038,ENSMUST00000140997	873.757	-0.263685	-0.165816	0.140337	-1.87893	0.0602534	0.19522	1016.33	969.793	1131.61	771.81	879.115	861.03	956.856	685.061	770.218	695.735
ENSMUSG00000020515	Cnot8	protein_coding	ENSMUST00000020822,ENSMUST00000108843,ENSMUST00000133923,ENSMUST00000134896	2514.9	-0.165631	-0.13925	0.0780557	-2.12195	0.0338417	0.147422	2688.13	2710.14	2815.71	2565.08	2517.16	2510.87	2539.99	2161.63	2293.79	2346.53
ENSMUSG00000020516	Rps6kb1	protein_coding	ENSMUST00000020824,ENSMUST00000058286,ENSMUST00000131194,ENSMUST00000138810,ENSMUST00000149392,ENSMUST00000151748,ENSMUST00000154617	1949.28	0.128934	0.0893023	0.119708	1.07708	0.281446	0.471161	1704.94	1751.55	1675.99	2054.35	2124.19	2348.37	1734.55	1918.17	1963.21	2217.44
ENSMUSG00000020519	Sap30l	protein_coding	ENSMUST00000020826	846.878	0.17023	0.116973	0.121703	1.39874	0.161891	0.337633	830.245	915.382	774.871	703.277	758.929	1092.37	804.647	877.932	798.328	912.795
ENSMUSG00000020520	Galnt10	protein_coding	ENSMUST00000066987,ENSMUST00000108846	1648.66	0.125437	0.104727	0.079414	1.57953	0.114214	0.277663	1458.58	1614.72	1648.19	1601.55	1562.42	1904.87	1657.65	1723.19	1705.72	1609.67
ENSMUSG00000020521	Rnft1	protein_coding	ENSMUST00000020827,ENSMUST00000125675,ENSMUST00000131246	665.02	-0.425646	-0.176118	0.221657	-1.92029	0.054821	0.185621	765.453	824.164	941.66	608.637	673.853	312.589	833.186	582.829	590.313	517.517
ENSMUSG00000020522	Mfap3	protein_coding	ENSMUST00000020830,ENSMUST00000108848,ENSMUST00000108849,ENSMUST00000128971	2464.81	-0.17578	-0.136331	0.0967861	-1.81617	0.0693444	0.212097	2639.91	2544.51	2674.41	2586.3	2630.59	1865.38	2500.35	2354.5	2474.82	2377.38
ENSMUSG00000020523	Fam114a2	protein_coding	ENSMUST00000020831,ENSMUST00000108850,ENSMUST00000129596,ENSMUST00000130596	1528.55	-0.0452581	-0.0314387	0.118641	-0.381471	0.702854	0.823132	1621.31	1474.69	1655.14	1466.11	1546.22	1846.19	1598.99	1273.16	1488.71	1314.93
ENSMUSG00000020524	Gria1	protein_coding	ENSMUST00000036315,ENSMUST00000094179,ENSMUST00000125292,ENSMUST00000151045,ENSMUST00000173531	16514.8	0.375048	0.227206	0.15008	2.49899	0.0124548	0.0979824	13676.4	13015.4	12151.2	16510.7	16546.5	16210.6	14360.8	21763.9	19134	21778
ENSMUSG00000020525	Ppm1d	protein_coding	ENSMUST00000020835,ENSMUST00000127717	887.735	0.12767	0.0850667	0.127308	1.00284	0.315938	0.505265	860.381	798.559	727.383	948.853	906.123	751.568	827.636	1007.57	1011.97	1037.32
ENSMUSG00000020526	Znhit3	protein_coding	ENSMUST00000103195,ENSMUST00000127838,ENSMUST00000136656,ENSMUST00000144552,ENSMUST00000156046	1620.66	-0.521968	-0.185186	0.253011	-2.06302	0.0391103	0.157535	2140.4	1924.38	2775.17	1280.91	1434.13	917.454	2100.01	1436.52	1169.38	1028.18
ENSMUSG00000020527	Myo19	protein_coding	ENSMUST00000020837,ENSMUST00000093969,ENSMUST00000123515,ENSMUST00000124152,ENSMUST00000124475,ENSMUST00000141173,ENSMUST00000141705	208.468	-0.415365	-0.171736	0.221551	-1.8748	0.0608198	0.196391	267.456	191.238	244.391	243.944	245.774	120.747	263.195	115.933	204.642	187.357
ENSMUSG00000020528	Prpsap2	protein_coding	ENSMUST00000004955,ENSMUST00000123575,ENSMUST00000151966,ENSMUST00000168115	1794.6	-0.0186414	-0.015664	0.0774111	-0.240811	0.809702	0.889558	1851.85	1801.16	1925.02	1717.4	1737.97	1744.63	1966.03	1735.84	1781.06	1685.07
ENSMUSG00000020530	Ggnbp2	protein_coding	ENSMUST00000018547,ENSMUST00000100686,ENSMUST00000108081,ENSMUST00000132098,ENSMUST00000134043,ENSMUST00000154915,ENSMUST00000165459,ENSMUST00000166425,ENSMUST00000167429,ENSMUST00000168267,ENSMUST00000168434,ENSMUST00000170741,ENSMUST00000172405	4481.27	0.0319131	0.0223719	0.116788	0.273256	0.784656	0.873187	4617.58	4548.91	4543.83	4204.16	4242.98	5830.85	4367.29	4096.66	4050.11	4310.36
ENSMUSG00000020532	Acaca	protein_coding	ENSMUST00000020843,ENSMUST00000103201,ENSMUST00000130012,ENSMUST00000133811,ENSMUST00000136463,ENSMUST00000137500,ENSMUST00000183548,ENSMUST00000183887,ENSMUST00000184534	7280.94	0.230019	0.148296	0.134965	1.70428	0.0883285	0.241968	6278.82	6293.25	5735.67	7745.84	7454.25	8672.37	6233.43	9094.45	7150.1	8151.18
ENSMUSG00000020534	Shmt1	protein_coding	ENSMUST00000018744,ENSMUST00000124227,ENSMUST00000135081,ENSMUST00000172659,ENSMUST00000172804,ENSMUST00000173260,ENSMUST00000173698,ENSMUST00000174093,ENSMUST00000174174,ENSMUST00000174214,ENSMUST00000174719	129.052	-0.179467	-0.114985	0.135427	-1.3252	0.185105	1	137.872	162.432	128.566	129.723	125.588	127.518	126.048	114.879	125.933	111.957
ENSMUSG00000020536	Llgl1	protein_coding	ENSMUST00000052346,ENSMUST00000108719,ENSMUST00000128749	3141.84	0.0832442	0.0682801	0.0833885	0.99827	0.318149	0.507079	2820.72	3221.44	3039.26	3274.89	2897.97	3587.44	3188.46	3141.79	3231.54	3014.85
ENSMUSG00000020537	Drg2	protein_coding	ENSMUST00000018568,ENSMUST00000136484,ENSMUST00000138713,ENSMUST00000147745,ENSMUST00000155731	2414.24	0.186731	0.105063	0.16004	1.16677	0.243301	0.431119	2183.35	2144.43	2019.99	2463.1	2479.35	3667.56	2058.79	2184.82	2423.1	2517.9
ENSMUSG00000020538	Srebf1	protein_coding	ENSMUST00000020846,ENSMUST00000129869,ENSMUST00000134660,ENSMUST00000136215,ENSMUST00000136426,ENSMUST00000141161,ENSMUST00000144942,ENSMUST00000147967,ENSMUST00000149238,ENSMUST00000154620,ENSMUST00000154925,ENSMUST00000156304	1947.26	0.0953731	0.0768854	0.0874662	1.0904	0.275537	0.465233	1798.36	1911.58	1665.57	2080.46	1956.74	2108	1892.31	2067.83	1917.11	2074.64
ENSMUSG00000020541	Tom1l1	protein_coding	ENSMUST00000020849,ENSMUST00000107867,ENSMUST00000107868,ENSMUST00000107869,ENSMUST00000127034,ENSMUST00000131055,ENSMUST00000147329,ENSMUST00000154599	815.264	-0.174741	-0.122981	0.116994	-1.49358	0.135284	0.304524	890.517	908.181	912.704	815.051	798.091	665.803	942.586	705.086	798.328	716.299
ENSMUSG00000020542	Myocd	protein_coding	ENSMUST00000101042,ENSMUST00000102635,ENSMUST00000108695,ENSMUST00000144399,ENSMUST00000150823,ENSMUST00000151483	10.6522	0.107971	0.016456	0.438308	0.246336	0.805422	1	13.5612	11.2022	3.47476	8.15867	14.8545	9.02784	11.8913	11.5933	5.62203	17.1363
ENSMUSG00000020544	Cox11	protein_coding	ENSMUST00000020851,ENSMUST00000099960	951.288	-0.244191	-0.15057	0.143704	-1.69926	0.08927	0.243565	1099.96	1117.02	1137.4	866.45	938.533	668.06	1083.7	823.127	863.544	915.08
ENSMUSG00000020546	Stxbp4	protein_coding	ENSMUST00000020858,ENSMUST00000107872,ENSMUST00000107875,ENSMUST00000123260,ENSMUST00000132078,ENSMUST00000132905,ENSMUST00000143203	953.742	0.0656126	0.0510592	0.0951982	0.689221	0.490684	0.665015	902.571	959.391	926.603	933.352	939.884	815.891	1036.13	1082.4	983.855	957.35
ENSMUSG00000020547	Bzw2	protein_coding	ENSMUST00000020856,ENSMUST00000220763,ENSMUST00000220828,ENSMUST00000221388,ENSMUST00000221521,ENSMUST00000222055,ENSMUST00000222279,ENSMUST00000222842,ENSMUST00000223382,ENSMUST00000223474	5114.89	-0.0883416	-0.0547439	0.140961	-0.626709	0.53085	0.696313	5212.01	5089.81	5391.67	5396.96	5266.59	6855.51	4878.62	4215.76	4158.05	4683.93
ENSMUSG00000020549	Elac2	protein_coding	ENSMUST00000071891,ENSMUST00000101049,ENSMUST00000108697,ENSMUST00000128693,ENSMUST00000132308,ENSMUST00000140369,ENSMUST00000142574	1630.03	0.33155	0.193905	0.155479	2.13245	0.0329702	0.145684	1308.65	1337.07	1298.4	1667.63	1605.63	2514.25	1502.27	1671.55	1667.49	1727.34
ENSMUSG00000020553	Pctp	protein_coding	ENSMUST00000020864	75.7198	-0.108871	-0.0485844	0.202634	-0.537277	0.591076	1	71.5728	96.0191	94.9768	64.4535	66.17	92.5353	83.2393	60.0746	58.4691	69.6877
ENSMUSG00000020561	Twistnb	protein_coding	ENSMUST00000020877,ENSMUST00000218748,ENSMUST00000219758,ENSMUST00000219769	868.488	-0.226065	-0.141572	0.140454	-1.60952	0.107502	0.269028	984.692	1000.2	1103.82	775.889	818.347	914.069	926.731	771.484	683.639	706.017
ENSMUSG00000020562	Efcab10	protein_coding	ENSMUST00000020878	41.1803	-0.665235	-0.21429	0.275346	-2.416	0.0156921	1	61.7787	53.6107	59.0709	31.8188	47.2643	19.1842	44.3943	35.834	34.8566	23.9909
ENSMUSG00000020564	Atxn7l1	protein_coding	ENSMUST00000077456,ENSMUST00000090597,ENSMUST00000110824,ENSMUST00000125192,ENSMUST00000126275,ENSMUST00000130740,ENSMUST00000133549,ENSMUST00000136644,ENSMUST00000142184,ENSMUST00000144586,ENSMUST00000145589,ENSMUST00000146040,ENSMUST00000154742,ENSMUST00000155386	1034.18	0.270673	0.151578	0.162232	1.66843	0.0952295	0.252055	890.517	826.565	785.296	1072.05	1112.74	932.124	876.787	1338.5	1164.88	1342.35
ENSMUSG00000020566	Atp6v1c2	protein_coding	ENSMUST00000020884,ENSMUST00000095820,ENSMUST00000127185,ENSMUST00000140751,ENSMUST00000143131,ENSMUST00000153090,ENSMUST00000156727,ENSMUST00000221129,ENSMUST00000222103	120.769	-0.207688	-0.117523	0.159255	-1.30412	0.192192	1	125.064	154.431	147.098	116.669	103.981	110.591	130.012	100.124	119.187	100.533
ENSMUSG00000020570	Sypl	protein_coding	ENSMUST00000020885,ENSMUST00000076698,ENSMUST00000122861,ENSMUST00000129592,ENSMUST00000131562,ENSMUST00000139339,ENSMUST00000218816	1232.29	0.032432	0.0221736	0.121754	0.266373	0.789952	0.876211	1188.86	1241.85	1184.89	1240.12	1236.97	907.298	1287.43	1375.39	1322.3	1337.78
ENSMUSG00000020571	Pdia6	protein_coding	ENSMUST00000057288,ENSMUST00000159434,ENSMUST00000161853,ENSMUST00000162936,ENSMUST00000163000,ENSMUST00000239402	7286.57	0.0927472	0.0817853	0.0650833	1.42505	0.154142	0.328292	7243.92	6557.31	7312.05	7035.22	7116.65	7788.77	7857.79	7295.37	7473.93	7184.69
ENSMUSG00000020572	Nampt	protein_coding	ENSMUST00000020886,ENSMUST00000218491,ENSMUST00000220200	4317.83	-0.26545	-0.150147	0.160274	-1.65622	0.0976763	0.255183	4974.69	4572.11	5397.46	4191.11	4436.09	2559.39	4845.32	4201	4087.22	3913.94
ENSMUSG00000020573	Pik3cg	protein_coding	ENSMUST00000053215,ENSMUST00000085469,ENSMUST00000126814,ENSMUST00000156904,ENSMUST00000217915,ENSMUST00000218848,ENSMUST00000220366	206.893	0.209399	0.112586	0.168802	1.2405	0.214792	0.398122	178.555	209.642	137.832	231.706	199.86	200.869	175.992	251.892	255.24	227.342
ENSMUSG00000020576	Nbas	protein_coding	ENSMUST00000042953,ENSMUST00000221212,ENSMUST00000221714,ENSMUST00000223081,ENSMUST00000223424	1628.74	0.393241	0.203193	0.179914	2.18571	0.0288366	0.137725	1273.24	1164.23	1106.13	1688.03	1809.55	1684.82	1395.25	2286	1821.54	2058.64
ENSMUSG00000020577	Tspan13	protein_coding	ENSMUST00000020896,ENSMUST00000220641,ENSMUST00000222584	11844.2	-0.130664	-0.0936056	0.112959	-1.15673	0.247381	0.435311	13155.8	12544.9	12584.4	11502.1	12114.5	8585.47	12284.5	11827.3	11870.4	11972.6
ENSMUSG00000020580	Rock2	protein_coding	ENSMUST00000020904,ENSMUST00000220542,ENSMUST00000220688,ENSMUST00000221463	4389.66	0.388395	0.25492	0.13534	2.86976	0.00410778	0.0673088	3588.44	3595.92	3382.1	4135.63	4309.15	4506.02	3825.04	5710.25	5120.55	5723.53
ENSMUSG00000020583	Matn3	protein_coding	ENSMUST00000020899	7.72818	-0.344532	-0.0457377	0.476592	-0.722908	0.469736	1	8.28738	8.80175	8.10777	8.97453	9.45285	1.12848	9.51306	10.5394	5.62203	6.85453
ENSMUSG00000020585	Laptm4a	protein_coding	ENSMUST00000020909	11413.5	-0.360665	-0.189571	0.175929	-2.05006	0.0403588	0.159104	13861.8	13478.7	15522.9	10427.6	10874.8	7231.3	13648.1	10043	10072.4	8974.87
ENSMUSG00000020589	Fam49a	protein_coding	ENSMUST00000069005,ENSMUST00000069066,ENSMUST00000221782,ENSMUST00000222357,ENSMUST00000223061	15025.3	0.215819	0.116124	0.168756	1.27888	0.200938	0.383193	12572	12078.4	11570.9	16576.8	16719.4	14485.2	11854.1	18752.8	15981.2	19662.2
ENSMUSG00000020590	Snx13	protein_coding	ENSMUST00000048519,ENSMUST00000163677,ENSMUST00000221272,ENSMUST00000221831,ENSMUST00000221870,ENSMUST00000221876,ENSMUST00000222101	4183.71	-0.299517	-0.141292	0.194561	-1.53945	0.123695	0.290059	4686.14	4803.36	5046.51	4169.08	4378.02	1956.78	4495.71	4060.83	4186.16	4054.46
ENSMUSG00000020591	Ntsr2	protein_coding	ENSMUST00000111064,ENSMUST00000220892,ENSMUST00000221049,ENSMUST00000221596,ENSMUST00000222957	2226.84	0.0167722	0.0109733	0.130312	0.128708	0.897589	0.943862	2233.07	2470.89	2440.44	2051.09	1874.37	2191.51	2696.95	2036.21	2418.6	1855.29
ENSMUSG00000020592	Sdc1	protein_coding	ENSMUST00000020911,ENSMUST00000159821,ENSMUST00000160348,ENSMUST00000161883,ENSMUST00000171158	359.181	-0.176112	-0.103492	0.151769	-1.1604	0.245887	0.433961	424.163	348.069	327.786	414.46	391.618	248.266	397.963	392.066	305.838	341.584
ENSMUSG00000020593	Lpin1	protein_coding	ENSMUST00000067124,ENSMUST00000111067,ENSMUST00000221146,ENSMUST00000221230,ENSMUST00000221297,ENSMUST00000221789,ENSMUST00000222989,ENSMUST00000223129,ENSMUST00000238839,ENSMUST00000239165	631.27	0.347179	0.253332	0.113101	3.06963	0.00214322	0.0525865	542.447	560.112	471.409	615.979	586.077	716.585	588.224	735.65	735.362	760.853
ENSMUSG00000020594	Pum2	protein_coding	ENSMUST00000020915,ENSMUST00000111122,ENSMUST00000111123,ENSMUST00000163569,ENSMUST00000163730,ENSMUST00000164818,ENSMUST00000165293,ENSMUST00000166965,ENSMUST00000168361,ENSMUST00000169089,ENSMUST00000169177,ENSMUST00000169750,ENSMUST00000170037,ENSMUST00000171418,ENSMUST00000171608,ENSMUST00000178015	9531.39	-0.0508116	-0.0341526	0.125147	-0.406014	0.684733	0.810053	9625.42	9638.72	9430.5	9668.84	10133.5	6703.17	9597.09	10479.3	9811.57	10225.8
ENSMUSG00000020598	Nrcam	protein_coding	ENSMUST00000020939,ENSMUST00000110748,ENSMUST00000217796,ENSMUST00000217907,ENSMUST00000218062,ENSMUST00000218431,ENSMUST00000218540,ENSMUST00000218805,ENSMUST00000218940,ENSMUST00000219592,ENSMUST00000219906,ENSMUST00000219928,ENSMUST00000219939,ENSMUST00000220082,ENSMUST00000220123,ENSMUST00000220126,ENSMUST00000220130	13309.4	0.362887	0.182331	0.184268	1.96934	0.048914	0.175815	10935.6	9465.89	9545.16	13368	14907.1	12535.2	10761.7	17962.3	15505.6	18107.4
ENSMUSG00000020599	Rgs9	protein_coding	ENSMUST00000020920,ENSMUST00000103062,ENSMUST00000106704,ENSMUST00000106706,ENSMUST00000156785	2471.79	0.49948	0.168559	0.262097	1.90571	0.0566885	0.188479	1795.35	2142.03	1773.29	2062.51	2467.19	5379.46	1615.64	2550.53	2706.45	2225.44
ENSMUSG00000020601	Trib2	protein_coding	ENSMUST00000020922,ENSMUST00000151100,ENSMUST00000221215,ENSMUST00000221518	5539.02	0.177367	0.135216	0.100518	1.76453	0.0776433	0.225364	5031.19	5172.23	4772	5452.44	5566.38	5337.71	5288.47	6515.46	5588.3	6666.03
ENSMUSG00000020604	Arsg	protein_coding	ENSMUST00000020928,ENSMUST00000106696,ENSMUST00000106697,ENSMUST00000136336,ENSMUST00000152252	342.233	-0.383707	-0.195455	0.182276	-2.10509	0.0352833	0.150624	394.781	371.274	451.719	341.848	379.464	174.914	368.631	309.858	333.949	295.887
ENSMUSG00000020605	Hs1bp3	protein_coding	ENSMUST00000020927,ENSMUST00000220199,ENSMUST00000220300	427.693	0.163319	0.110282	0.125058	1.30595	0.191569	0.372599	358.618	384.077	399.597	423.435	452.386	541.67	383.694	450.032	407.035	476.39
ENSMUSG00000020607	Fam84a	protein_coding	ENSMUST00000020926,ENSMUST00000221405	2905.04	0.102824	0.0699331	0.123098	0.835297	0.40355	0.587789	2612.79	2820.56	2648.93	2939.57	2985.75	2388.99	2667.62	3453.76	3064.01	3468.39
ENSMUSG00000020608	Smc6	protein_coding	ENSMUST00000020931,ENSMUST00000217906,ENSMUST00000217930,ENSMUST00000217991,ENSMUST00000218022,ENSMUST00000218319,ENSMUST00000218815,ENSMUST00000218866,ENSMUST00000218958,ENSMUST00000219041,ENSMUST00000219776,ENSMUST00000220289	2607.01	0.00553528	0.00472093	0.0736926	0.0751131	0.940125	0.965994	2484.71	2649.33	2511.09	2685.02	2679.21	2708.35	2517	2545.26	2447.83	2842.35
ENSMUSG00000020609	Apob	protein_coding	ENSMUST00000037520,ENSMUST00000037811,ENSMUST00000171239,ENSMUST00000171271	5.78757	0.287789	0.0274082	0.575986	0.499645	0.617325	1	4.52039	1.60032	8.10777	8.15867	4.05122	4.51392	9.51306	9.48546	4.49762	3.42727
ENSMUSG00000020610	Amz2	protein_coding	ENSMUST00000020929,ENSMUST00000092500,ENSMUST00000103061,ENSMUST00000125108,ENSMUST00000131181,ENSMUST00000141739,ENSMUST00000154875,ENSMUST00000155036,ENSMUST00000238825	4744.62	-0.0580163	-0.0400911	0.119721	-0.484597	0.627962	0.769057	4658.26	4415.28	4268.16	5487.52	5370.57	5676.25	4309.42	4353.83	4310.97	4595.96
ENSMUSG00000020611	Gna13	protein_coding	ENSMUST00000020930,ENSMUST00000106702	2739.17	-0.0109383	-0.00960386	0.0660665	-0.165566	0.868499	0.926782	2598.47	2952.59	2723.05	2704.6	2769.69	2701.58	2741.35	2820.34	2615.37	2764.66
ENSMUSG00000020612	Prkar1a	protein_coding	ENSMUST00000049527,ENSMUST00000106676,ENSMUST00000106677,ENSMUST00000123354,ENSMUST00000155532	29983.9	-0.113253	-0.0804727	0.114468	-0.989388	0.322473	0.510494	31625.4	31583.9	30948.5	30311.1	31332.2	21432.1	29603.1	30688.6	30926.8	31386.9
ENSMUSG00000020614	Fam20a	protein_coding	ENSMUST00000020938,ENSMUST00000144972,ENSMUST00000146408,ENSMUST00000155559	655.989	0.384275	0.211917	0.167732	2.291	0.0219631	0.12209	489.709	542.508	476.042	692.671	644.144	982.906	569.991	734.596	756.725	670.602
ENSMUSG00000020620	Abca8b	protein_coding	ENSMUST00000020948,ENSMUST00000106669	461.119	-0.0200783	-0.00936568	0.19397	-0.103512	0.917556	0.954944	482.175	388.878	414.655	500.126	536.112	265.193	424.124	523.808	501.485	574.638
ENSMUSG00000020621	Rdh14	protein_coding	ENSMUST00000020947	1210.34	-0.126897	-0.099762	0.0933262	-1.35971	0.173921	0.35164	1303.38	1329.06	1327.36	1199.32	1158.65	1009.99	1259.69	1129.82	1234.6	1151.56
ENSMUSG00000020623	Map2k6	protein_coding	ENSMUST00000020949,ENSMUST00000100260,ENSMUST00000133920,ENSMUST00000146084,ENSMUST00000146540	562.266	-0.0189137	-0.0127165	0.125016	-0.15129	0.879747	0.933557	533.406	560.112	547.854	570.291	619.837	422.051	574.748	658.712	565.576	570.069
ENSMUSG00000020627	Klhl29	protein_coding	ENSMUST00000020958,ENSMUST00000218384	2312.23	0.457399	0.298298	0.138998	3.29069	0.000999437	0.0416621	1724.53	1799.56	1733.91	2211.81	2274.09	2657.57	2067.51	3072.23	2617.62	2963.44
ENSMUSG00000020628	Trappc12	protein_coding	ENSMUST00000020954,ENSMUST00000168129,ENSMUST00000170994,ENSMUST00000221335,ENSMUST00000221783,ENSMUST00000223447,ENSMUST00000223552	3150.24	0.170875	0.127116	0.105615	1.6179	0.105685	0.266382	2926.2	2666.13	2699.89	3222.67	3304.45	3181.18	2872.94	3604.47	3439.56	3584.92
ENSMUSG00000020629	Adi1	protein_coding	ENSMUST00000020957,ENSMUST00000135772,ENSMUST00000138081	749.515	-0.202317	-0.124294	0.143734	-1.40758	0.159256	0.334881	806.136	933.786	923.128	687.776	658.999	705.3	770.558	667.144	785.96	556.36
ENSMUSG00000020630	Rnaseh1	protein_coding	ENSMUST00000020959,ENSMUST00000221496,ENSMUST00000222767,ENSMUST00000223322	325.215	-0.271026	-0.189605	0.119764	-2.263	0.0236354	0.126386	381.22	359.272	361.375	330.426	347.055	285.505	338.506	249.784	332.824	266.184
ENSMUSG00000020633	Dcdc2c	protein_coding	ENSMUST00000020963,ENSMUST00000185916,ENSMUST00000186301,ENSMUST00000189735,ENSMUST00000189747,ENSMUST00000221349	6.00293	-0.121954	-0.0144039	0.509371	-0.23942	0.81078	1	7.53398	7.20144	8.10777	5.71107	2.70081	6.77088	8.72031	4.21576	4.49762	4.56969
ENSMUSG00000020634	Ubxn2a	protein_coding	ENSMUST00000020962,ENSMUST00000141360,ENSMUST00000142867	2489.94	-0.24538	-0.175296	0.115054	-2.13274	0.0329462	0.145676	2648.95	2946.19	2935.01	2456.57	2519.86	1780.74	2426.62	2416.68	2335.39	2433.36
ENSMUSG00000020635	Fkbp1b	protein_coding	ENSMUST00000020964,ENSMUST00000219880	3395.66	-0.471317	-0.31436	0.135264	-3.48443	0.000493179	0.0323186	4313.21	4080.81	4258.9	3434.8	3640.7	3264.69	3458.79	2323.94	2646.85	2533.89
ENSMUSG00000020636	Allc	protein_coding	ENSMUST00000020965,ENSMUST00000110917	17.7766	0.311854	0.0678864	0.351634	0.886869	0.375149	1	16.5748	24.0048	15.0573	14.6856	8.10244	27.0835	22.1971	13.7012	12.3685	23.9909
ENSMUSG00000020638	Cmpk2	protein_coding	ENSMUST00000020969,ENSMUST00000220466,ENSMUST00000221060,ENSMUST00000221826	1905.18	-0.191722	-0.121949	0.136975	-1.39968	0.161608	0.33742	2086.16	2110.02	2124.24	1892.81	1945.94	1233.43	2069.88	1918.17	1819.29	1851.87
ENSMUSG00000020639	Pfn4	protein_coding	ENSMUST00000020967,ENSMUST00000178879,ENSMUST00000219438,ENSMUST00000219503	620.718	-0.236754	-0.145686	0.143963	-1.64454	0.100064	0.259072	755.658	727.345	784.137	525.418	565.821	548.441	672.256	578.613	523.973	525.514
ENSMUSG00000020640	Itsn2	protein_coding	ENSMUST00000062580,ENSMUST00000217672,ENSMUST00000217942,ENSMUST00000217981,ENSMUST00000218072,ENSMUST00000218084,ENSMUST00000218211,ENSMUST00000218402,ENSMUST00000218923,ENSMUST00000218985,ENSMUST00000219007,ENSMUST00000219182,ENSMUST00000219308,ENSMUST00000219832,ENSMUST00000220311	2050.24	-0.0229571	-0.0172488	0.102593	-0.223769	0.822937	0.897479	2080.89	2000.4	1960.92	2128.6	2162	1675.79	1962.86	2170.06	2335.39	2025.51
ENSMUSG00000020641	Rsad2	protein_coding	ENSMUST00000020970,ENSMUST00000137792,ENSMUST00000142732	56.7882	0.473057	0.120282	0.319176	1.48212	0.138309	1	41.4369	50.41	49.8049	38.3457	58.0675	38.3683	46.7726	53.7509	133.804	57.1211
ENSMUSG00000020642	Rnf144a	protein_coding	ENSMUST00000020971,ENSMUST00000062149,ENSMUST00000220742,ENSMUST00000221994,ENSMUST00000222082,ENSMUST00000222505,ENSMUST00000223137	2479.03	-0.0487743	-0.0366847	0.102432	-0.476161	0.63396	0.774006	2463.61	2671.73	2572.48	2575.69	2320	1981.61	2430.59	2698.09	2453.45	2623
ENSMUSG00000020644	Id2	protein_coding	ENSMUST00000020974,ENSMUST00000221761,ENSMUST00000222667	5493.54	-0.212597	-0.164305	0.0980438	-2.16839	0.0301293	0.140098	5945.82	6019.6	6324.06	5492.41	5708.17	4380.76	5810.1	4751.16	5072.2	5431.07
ENSMUSG00000020646	Mboat2	protein_coding	ENSMUST00000078902,ENSMUST00000110942,ENSMUST00000220497,ENSMUST00000221952,ENSMUST00000222198,ENSMUST00000222994	3011.46	-0.14275	-0.110566	0.0967298	-1.47576	0.140009	0.309481	3198.18	3481.49	3281.33	2954.25	2885.82	2434.13	2994.24	3077.5	2880.73	2926.89
ENSMUSG00000020647	Ncoa1	protein_coding	ENSMUST00000085814,ENSMUST00000217674,ENSMUST00000217794,ENSMUST00000217822,ENSMUST00000218191,ENSMUST00000219275,ENSMUST00000219373,ENSMUST00000219715,ENSMUST00000220434	4589.26	0.483812	0.244066	0.187034	2.58676	0.00968823	0.0898721	3492.75	3314.26	3111.07	4537.03	4679.16	5206.81	3519.04	6684.09	5018.22	6330.16
ENSMUSG00000020648	Dus4l	protein_coding	ENSMUST00000020977,ENSMUST00000219098,ENSMUST00000219855	224.029	-0.103517	-0.0668516	0.133166	-0.77735	0.436952	0.619093	251.635	225.645	239.758	208.862	236.321	214.411	263.195	180.224	224.881	195.354
ENSMUSG00000020649	Rrm2	protein_coding	ENSMUST00000020980,ENSMUST00000147789,ENSMUST00000153058,ENSMUST00000154588	799.146	-0.270136	-0.191428	0.117167	-2.30555	0.0211355	0.120504	845.313	918.583	963.667	824.841	818.347	576.653	844.284	754.621	713.998	731.15
ENSMUSG00000020650	Bcap29	protein_coding	ENSMUST00000020979,ENSMUST00000177962,ENSMUST00000218543,ENSMUST00000218942	1483.94	-0.435323	-0.217685	0.187095	-2.32675	0.0199788	0.117968	1825.48	1925.98	1989.88	1320.07	1470.59	823.79	1676.68	1278.43	1334.67	1193.83
ENSMUSG00000020651	Slc26a4	protein_coding	ENSMUST00000001253,ENSMUST00000218992	115.726	-0.55851	-0.261732	0.202885	-2.75285	0.00590797	1	155.953	116.823	180.688	105.247	132.34	69.9657	117.328	101.178	101.197	76.5423
ENSMUSG00000020652	Cenpo	protein_coding	ENSMUST00000020981,ENSMUST00000111169,ENSMUST00000126017,ENSMUST00000128466,ENSMUST00000140975,ENSMUST00000146261,ENSMUST00000146523	163.705	-0.129437	-0.0810515	0.139276	-0.929359	0.352703	0.539577	152.94	194.439	169.105	173.78	164.75	178.3	166.479	125.419	145.048	166.794
ENSMUSG00000020653	Klf11	protein_coding	ENSMUST00000020982,ENSMUST00000139940,ENSMUST00000144046,ENSMUST00000146894	526.143	-0.0348448	-0.024482	0.116346	-0.299492	0.764565	0.861972	525.119	520.904	496.891	575.186	542.864	453.649	455.834	568.074	504.858	618.05
ENSMUSG00000020654	Adcy3	protein_coding	ENSMUST00000020984,ENSMUST00000124505,ENSMUST00000127110,ENSMUST00000127756,ENSMUST00000134680,ENSMUST00000150944,ENSMUST00000152065,ENSMUST00000152792	3361.48	0.62422	0.341289	0.178257	3.5018	0.000462121	0.0317851	2428.2	2236.45	2187.94	3181.88	3192.36	4717.05	2696.95	4518.24	3950.04	4505.71
ENSMUSG00000020656	Grhl1	protein_coding	ENSMUST00000020985,ENSMUST00000085553,ENSMUST00000221426,ENSMUST00000223442	476.665	0.137212	0.0989571	0.111658	1.22886	0.219124	0.402426	455.806	467.293	408.863	482.177	455.087	409.638	520.84	476.381	527.346	563.214
ENSMUSG00000020657	Dnajc27	protein_coding	ENSMUST00000020986,ENSMUST00000049584,ENSMUST00000219923,ENSMUST00000220273	5889.95	-0.0177667	-0.0144798	0.0846957	-0.209771	0.833846	0.904465	5636.93	6454.09	6312.48	5834.26	5393.53	5355.76	6265.94	6051.72	5893.01	5701.83
ENSMUSG00000020658	Efr3b	protein_coding	ENSMUST00000111178,ENSMUST00000217677,ENSMUST00000218166,ENSMUST00000218545,ENSMUST00000219331,ENSMUST00000219797	7981.96	0.22464	0.1413	0.139594	1.60924	0.107564	0.269134	6953.11	6798.96	6482.74	8291.65	8282.05	7683.82	6786.78	10415	8424.05	9701.45
ENSMUSG00000020659	Cbll1	protein_coding	ENSMUST00000064240,ENSMUST00000085487,ENSMUST00000101499,ENSMUST00000185739,ENSMUST00000188326	1124.62	0.159942	0.0899592	0.159796	1.00091	0.316869	0.506019	958.323	952.19	994.94	1143.03	1263.98	892.627	977.467	1400.69	1213.23	1449.73
ENSMUSG00000020660	Pomc	protein_coding	ENSMUST00000020990,ENSMUST00000218089,ENSMUST00000218169,ENSMUST00000219543,ENSMUST00000220006	144.214	-0.0739268	-0.0264225	0.245198	-0.301498	0.763035	0.861345	147.666	192.838	163.314	106.063	129.639	224.567	156.966	115.933	101.197	103.96
ENSMUSG00000020661	Dnmt3a	protein_coding	ENSMUST00000020991,ENSMUST00000085826,ENSMUST00000111186,ENSMUST00000172509,ENSMUST00000172689,ENSMUST00000172719,ENSMUST00000172749,ENSMUST00000172816,ENSMUST00000172879,ENSMUST00000172913,ENSMUST00000173197,ENSMUST00000173700,ENSMUST00000174102,ENSMUST00000174272,ENSMUST00000174483,ENSMUST00000174733,ENSMUST00000174774,ENSMUST00000174817	16361.8	0.440019	0.263703	0.154169	2.85413	0.00431549	0.0677709	12130.5	13621.1	12937.7	15250.2	15489.2	19056.6	13446.7	23877	16960.5	20848.1
ENSMUSG00000020664	Dld	protein_coding	ENSMUST00000110857,ENSMUST00000218624,ENSMUST00000219213,ENSMUST00000220415	7315.4	-0.238324	-0.174665	0.109699	-2.17253	0.029816	0.139928	8116.36	8039.2	8506.21	7383.59	7547.43	5277.9	7564.47	6674.6	7105.12	6939.07
ENSMUSG00000020668	Kif3c	protein_coding	ENSMUST00000020999,ENSMUST00000217891,ENSMUST00000218952,ENSMUST00000219895,ENSMUST00000220210	15175.3	0.183703	0.112024	0.144887	1.26791	0.204831	0.387117	13071.5	13288.2	11868.6	16565.4	16257.6	16061.7	12129.2	17868.5	16004.8	18637.5
ENSMUSG00000020669	Sh3yl1	protein_coding	ENSMUST00000020997,ENSMUST00000110880,ENSMUST00000128814,ENSMUST00000142693	990.068	-0.129232	-0.100818	0.0950417	-1.35974	0.173913	0.35164	1112.02	996.999	1025.05	1070.42	965.541	1003.22	946.55	960.139	801.702	1019.04
ENSMUSG00000020671	Rab10	protein_coding	ENSMUST00000021001	11982.1	0.140022	0.0899387	0.134508	1.041	0.297876	0.487358	10879.1	10748.5	9615.82	12775.7	12985.5	11938.2	9968.9	14157.6	12151.5	14600.2
ENSMUSG00000020672	Sntg2	protein_coding	ENSMUST00000021004,ENSMUST00000125530,ENSMUST00000130062,ENSMUST00000133324,ENSMUST00000142046,ENSMUST00000149710,ENSMUST00000156953,ENSMUST00000218489,ENSMUST00000218723	140.97	0.116563	0.0680748	0.15235	0.765105	0.444209	0.625166	144.652	160.832	134.357	108.51	128.289	150.088	166.479	157.037	134.929	124.524
ENSMUSG00000020673	Tpo	protein_coding	ENSMUST00000021005,ENSMUST00000140875,ENSMUST00000155263	11.8268	-0.456056	-0.0831388	0.394777	-1.15523	0.247998	1	9.04078	14.4029	13.899	13.0539	18.9057	4.51392	13.4768	9.48546	13.4929	7.99695
ENSMUSG00000020674	Pxdn	protein_coding	ENSMUST00000118321,ENSMUST00000122328,ENSMUST00000126233,ENSMUST00000137316,ENSMUST00000155190,ENSMUST00000155318,ENSMUST00000218620,ENSMUST00000220271	1992.91	-0.05591	-0.0322625	0.154261	-0.362437	0.717026	0.832229	2076.37	1627.52	2079.06	2200.39	2175.51	1329.35	2101.59	1936.09	2261.18	2142.04
ENSMUSG00000020676	Ccl11	protein_coding	ENSMUST00000000342	4.61954	0.0536202	0.00266307	0.820277	0.0653684	0.947881	1	3.76699	0	4.63301	8.97453	5.40163	5.6424	5.54929	2.10788	10.1197	0
ENSMUSG00000020677	Ddx52	protein_coding	ENSMUST00000049257,ENSMUST00000130982	992.118	0.0320771	0.0264521	0.0819574	0.391388	0.695511	0.816986	971.884	988.197	938.185	973.329	1033.06	1118.32	925.145	1007.57	965.865	999.619
ENSMUSG00000020679	Hnf1b	protein_coding	ENSMUST00000021016,ENSMUST00000108113,ENSMUST00000108114,ENSMUST00000135975,ENSMUST00000146786	16.2832	-0.151565	-0.0285628	0.384687	-0.393995	0.693585	1	14.3146	25.6051	4.63301	17.9491	22.9569	18.0557	14.2696	18.9709	12.3685	13.7091
ENSMUSG00000020680	Taf15	protein_coding	ENSMUST00000021018,ENSMUST00000126134,ENSMUST00000133170,ENSMUST00000134185,ENSMUST00000152405	2213.51	0.429232	0.238494	0.167704	2.55946	0.0104836	0.0922941	1626.59	1706.74	1764.02	2129.41	2206.57	3472.33	1889.93	2358.72	2292.66	2688.12
ENSMUSG00000020681	Ace	protein_coding	ENSMUST00000001963,ENSMUST00000001964,ENSMUST00000132280,ENSMUST00000151657	962.165	0.370097	0.206052	0.165589	2.23503	0.0254151	0.129988	764.699	776.155	641.672	968.434	1046.57	918.583	896.606	1332.18	1074.93	1201.83
ENSMUSG00000020682	Mmp28	protein_coding	ENSMUST00000021020,ENSMUST00000103209,ENSMUST00000108137,ENSMUST00000119346,ENSMUST00000138780	172.486	0.253438	0.132276	0.174994	1.44826	0.147543	0.319084	140.885	135.227	135.516	182.754	193.108	145.574	156.966	221.327	217.01	196.497
ENSMUSG00000020684	Rasl10b	protein_coding	ENSMUST00000021022,ENSMUST00000108140,ENSMUST00000164425,ENSMUST00000175848	21222.5	0.180755	0.101361	0.160592	1.12556	0.260354	0.449142	18886.9	23596.7	21484.4	18270.5	17233.9	31802.8	21515.4	21060.9	19385.9	18987.1
ENSMUSG00000020686	Gas2l2	protein_coding	ENSMUST00000052521,ENSMUST00000147301	25.0463	-0.217824	-0.02966	0.469042	-0.464403	0.642359	1	26.3689	17.6035	23.1651	30.1871	37.8114	2.25696	25.3682	36.8879	37.1054	13.7091
ENSMUSG00000020687	Cdc27	protein_coding	ENSMUST00000093923,ENSMUST00000106961,ENSMUST00000106962,ENSMUST00000127506,ENSMUST00000135303	2779.67	-0.153179	-0.0884631	0.154779	-0.989664	0.322338	0.510494	2909.62	2851.77	2706.84	3037.47	3130.24	1670.15	2719.15	2840.37	2877.36	3053.69
ENSMUSG00000020689	Itgb3	protein_coding	ENSMUST00000021028,ENSMUST00000127140	497.436	0.290444	0.110152	0.235564	1.23297	0.217586	0.40099	411.355	346.469	350.951	540.104	588.778	811.377	330.579	607.069	459.882	527.799
ENSMUSG00000020690	Efcab3	protein_coding	ENSMUST00000021029,ENSMUST00000136876,ENSMUST00000137086,ENSMUST00000154543	8.41889	0.242521	0.0282025	0.51421	0.471637	0.637186	1	6.78058	4.80096	8.10777	4.8952	14.8545	16.9272	10.3058	8.43152	3.37322	5.71211
ENSMUSG00000020691	Mettl2	protein_coding	ENSMUST00000021030,ENSMUST00000129012,ENSMUST00000132185,ENSMUST00000136214,ENSMUST00000155460	882.71	-0.379817	-0.241329	0.141258	-2.68882	0.00717047	0.0808715	1045.72	1042.61	1118.87	878.688	907.474	696.272	1017.1	657.658	758.974	703.732
ENSMUSG00000020692	Nle1	protein_coding	ENSMUST00000103213,ENSMUST00000124109,ENSMUST00000126202,ENSMUST00000140318,ENSMUST00000147915,ENSMUST00000167196,ENSMUST00000170815	524.499	-0.353079	-0.209588	0.153263	-2.30375	0.0212365	0.120815	675.798	555.311	671.787	521.339	518.556	523.615	566.027	383.634	457.633	371.287
ENSMUSG00000020694	Tlk2	protein_coding	ENSMUST00000015107,ENSMUST00000092537,ENSMUST00000106939,ENSMUST00000106941,ENSMUST00000123050,ENSMUST00000126054,ENSMUST00000126175,ENSMUST00000134419,ENSMUST00000145048,ENSMUST00000146910,ENSMUST00000149459,ENSMUST00000152404	2191.08	0.0142061	0.0110072	0.0960173	0.147954	0.882379	0.934624	2088.42	2139.63	1960.92	2436.18	2274.09	2172.32	1921.64	2289.16	2249.94	2378.52
ENSMUSG00000020695	Mrc2	protein_coding	ENSMUST00000021038,ENSMUST00000100335,ENSMUST00000126931,ENSMUST00000142905,ENSMUST00000151135	806.177	0.409362	0.14457	0.251378	1.62847	0.103424	0.263707	678.058	576.115	635.881	782.416	791.339	366.756	1206.57	962.247	1050.2	1012.19
ENSMUSG00000020696	Rffl	protein_coding	ENSMUST00000021036,ENSMUST00000071152,ENSMUST00000074515,ENSMUST00000093975,ENSMUST00000103218,ENSMUST00000108173,ENSMUST00000126660	263.745	-0.27051	-0.152593	0.160876	-1.68148	0.0926696	0.248217	287.798	325.665	308.095	249.655	271.432	164.758	263.987	264.539	285.599	215.918
ENSMUSG00000020697	Lig3	protein_coding	ENSMUST00000021039,ENSMUST00000080461,ENSMUST00000092849,ENSMUST00000131537,ENSMUST00000154887,ENSMUST00000155818,ENSMUST00000172609,ENSMUST00000172837,ENSMUST00000173009,ENSMUST00000173347,ENSMUST00000173722,ENSMUST00000173727	2011.33	0.0944496	0.0644881	0.122278	0.772419	0.439866	0.621561	1885.76	1755.55	1747.8	2111.46	2228.17	1696.11	1973.96	2397.71	2092.52	2224.3
ENSMUSG00000020698	Cct6b	protein_coding	ENSMUST00000021040,ENSMUST00000100722	4.88178	-0.258917	-0.0257331	0.562287	-0.460472	0.645178	1	8.28738	7.20144	3.47476	3.26347	4.05122	5.6424	4.75653	4.21576	4.49762	3.42727
ENSMUSG00000020700	Map3k3	protein_coding	ENSMUST00000002044,ENSMUST00000124449,ENSMUST00000129793	730.246	0.0336679	0.0226433	0.124982	0.269382	0.787635	0.874886	708.194	680.936	726.225	754.677	740.023	540.542	799.89	816.803	799.453	735.72
ENSMUSG00000020701	Tmem132e	protein_coding	ENSMUST00000054245,ENSMUST00000092852,ENSMUST00000132477,ENSMUST00000202598	1370.2	0.636408	0.358944	0.173338	3.67149	0.000241145	0.0262018	972.637	940.988	945.135	1267.86	1236.97	2076.4	1110.65	1784.32	1549.43	1817.59
ENSMUSG00000020703	5530401A14Rik	protein_coding	ENSMUST00000021044,ENSMUST00000126433	2.18034	-0.389542	-0.011843	1.06097	-0.367156	0.713503	1	5.27379	2.40048	3.47476	0	1.35041	0	3.96378	4.21576	1.12441	0
ENSMUSG00000020704	Asic2	protein_coding	ENSMUST00000021045,ENSMUST00000066197	4123.66	0.471815	0.284316	0.154313	3.05751	0.00223182	0.0534026	3307.42	3260.65	2807.61	4009.17	3890.52	5688.67	3467.51	5007.27	4466.14	5331.68
ENSMUSG00000020705	Ddx42	protein_coding	ENSMUST00000021046,ENSMUST00000152860	4418.49	0.127126	0.0805861	0.136915	0.928499	0.353149	0.539885	3985.48	3903.98	3667.03	4733.66	4829.06	4150.55	3686.31	4983.03	4668.53	5577.3
ENSMUSG00000020706	Ftsj3	protein_coding	ENSMUST00000021048,ENSMUST00000126938,ENSMUST00000127803,ENSMUST00000143729,ENSMUST00000143884,ENSMUST00000154635	1911.93	0.349369	0.20168	0.158351	2.2063	0.0273629	0.134658	1520.36	1547.51	1512.68	1894.44	1932.43	2829.1	1606.91	2034.1	1930.61	2311.12
ENSMUSG00000020707	Rnf135	protein_coding	ENSMUST00000017839,ENSMUST00000134909	133.358	-0.126274	-0.0761285	0.14644	-0.862291	0.388528	0.57264	155.2	141.628	142.465	131.355	125.588	98.1777	149.038	132.796	124.809	132.521
ENSMUSG00000020708	Psmc5	protein_coding	ENSMUST00000021049,ENSMUST00000133131	6412.5	0.0590704	0.0341147	0.154117	0.383284	0.701509	0.821993	6507.1	6198.84	6397.03	6110.84	6191.62	9569.51	5936.15	5624.88	5686.12	5902.89
ENSMUSG00000020709	Adap2	protein_coding	ENSMUST00000021050,ENSMUST00000134118	140.465	0.0261594	0.0163176	0.139475	0.187557	0.851224	0.914673	113.763	155.231	134.357	158.278	133.69	145.574	135.561	151.767	145.048	131.379
ENSMUSG00000020712	Tcam1	protein_coding	ENSMUST00000044462,ENSMUST00000142472	11.9242	-0.0477374	-0.00906908	0.3825	-0.124804	0.900679	1	13.5612	10.4021	13.899	13.0539	9.45285	14.6702	11.8913	6.32364	17.9905	7.99695
ENSMUSG00000020715	Ern1	protein_coding	ENSMUST00000001059,ENSMUST00000106799,ENSMUST00000106800,ENSMUST00000106801,ENSMUST00000131895	319.737	-0.04766	-0.0208825	0.205828	-0.231552	0.816886	0.8936	309.647	336.067	316.203	329.61	333.551	157.987	297.283	368.879	365.432	382.711
ENSMUSG00000020716	Nf1	protein_coding	ENSMUST00000071325,ENSMUST00000108251,ENSMUST00000122917,ENSMUST00000130979,ENSMUST00000131800,ENSMUST00000137997,ENSMUST00000145839,ENSMUST00000146699,ENSMUST00000219057	3256.43	0.422424	0.223958	0.176054	2.3994	0.0164218	0.109882	2572.1	2475.69	2456.66	3123.95	3286.89	3429.45	2539.99	4869.2	3442.93	4367.48
ENSMUSG00000020717	Pecam1	protein_coding	ENSMUST00000068021,ENSMUST00000080853,ENSMUST00000103069,ENSMUST00000106796,ENSMUST00000124958,ENSMUST00000135481,ENSMUST00000183610,ENSMUST00000184424	1195.01	0.186504	0.128335	0.121629	1.53338	0.125183	0.292101	1059.28	1074.61	940.502	1267.86	1246.43	1149.92	1106.69	1356.42	1441.49	1306.93
ENSMUSG00000020718	Polg2	protein_coding	ENSMUST00000021060,ENSMUST00000126201,ENSMUST00000127061,ENSMUST00000134029,ENSMUST00000142590,ENSMUST00000155107	180.512	-0.258706	-0.144455	0.162554	-1.59151	0.111495	0.274297	184.583	209.642	193.428	194.992	201.211	216.668	186.297	120.149	143.924	154.227
ENSMUSG00000020719	Ddx5	protein_coding	ENSMUST00000021062,ENSMUST00000106778,ENSMUST00000106779,ENSMUST00000123339,ENSMUST00000127481,ENSMUST00000129585,ENSMUST00000130172,ENSMUST00000133426,ENSMUST00000151741	27542.2	0.00798923	0.00534673	0.125909	0.0634524	0.949406	0.971615	26991.2	24894.6	24649.9	29797.1	30997.3	21686	26072.1	29708.5	28656.6	31968.4
ENSMUSG00000020720	Psmd12	protein_coding	ENSMUST00000021063,ENSMUST00000106750,ENSMUST00000106752	4245.27	-0.141757	-0.127783	0.0590155	-2.40202	0.0163047	0.109602	4706.48	4448.09	4534.56	4216.4	4361.82	4089.61	4046.22	3975.46	4029.87	4044.17
ENSMUSG00000020721	Helz	protein_coding	ENSMUST00000075012,ENSMUST00000100305,ENSMUST00000106746,ENSMUST00000133862,ENSMUST00000141730,ENSMUST00000143634,ENSMUST00000153080,ENSMUST00000154847	1610.41	0.703174	0.339871	0.203323	3.45841	0.000543365	0.0331332	1115.03	1002.6	1124.66	1366.58	1519.21	2467.99	1174.86	2387.17	1705.72	2240.29
ENSMUSG00000020722	Cacng1	protein_coding	ENSMUST00000021065	12.6242	0.127718	0.0187711	0.448014	0.285076	0.775586	1	13.5612	8.00159	11.5825	12.238	14.8545	28.212	7.1348	13.7012	11.2441	5.71211
ENSMUSG00000020723	Cacng4	protein_coding	ENSMUST00000021066,ENSMUST00000134076	8005.09	0.518545	0.197518	0.239497	2.16514	0.0303769	0.140944	6058.83	6629.32	5715.98	7412.97	7090.99	17167.6	6350.76	8261.83	7096.13	8266.57
ENSMUSG00000020728	Cep112	protein_coding	ENSMUST00000061287,ENSMUST00000106715,ENSMUST00000106718,ENSMUST00000106724,ENSMUST00000129814,ENSMUST00000130515,ENSMUST00000132978,ENSMUST00000133670,ENSMUST00000138538,ENSMUST00000143212,ENSMUST00000146912,ENSMUST00000149683,ENSMUST00000150863,ENSMUST00000151755,ENSMUST00000182249,ENSMUST00000182729,ENSMUST00000182735,ENSMUST00000183042	198.949	-0.194088	-0.139239	0.113382	-1.71181	0.0869319	0.239727	219.239	225.645	203.853	195.808	217.416	180.557	193.432	185.493	202.393	165.651
ENSMUSG00000020732	Rab37	protein_coding	ENSMUST00000021076,ENSMUST00000067754,ENSMUST00000131046,ENSMUST00000156383	60.0754	-0.519444	-0.226027	0.21496	-2.41647	0.015672	1	57.2583	70.414	100.768	64.4535	62.1187	34.9829	54.7001	49.5352	53.9715	52.5514
ENSMUSG00000020733	Slc9a3r1	protein_coding	ENSMUST00000021077	3199.05	-0.00141541	-0.000967832	0.121694	-0.0116309	0.99072	0.9953	3224.54	3667.93	3207.2	3046.45	2854.76	4047.86	3079.06	2897.28	3015.66	2949.73
ENSMUSG00000020734	Grin2c	protein_coding	ENSMUST00000003351,ENSMUST00000106554	788.661	0.418465	0.214888	0.18176	2.3023	0.0213185	0.120893	564.295	797.759	793.403	629.033	590.128	1314.68	719.029	843.152	835.434	799.695
ENSMUSG00000020736	Nt5c	protein_coding	ENSMUST00000021082,ENSMUST00000106530,ENSMUST00000124778,ENSMUST00000125940,ENSMUST00000130668	2662.23	-0.053526	-0.0215821	0.221689	-0.241446	0.80921	0.889275	2859.15	2837.37	3383.26	2111.46	2367.26	4079.45	3004.54	2125.8	2029.55	1824.45
ENSMUSG00000020737	Jpt1	protein_coding	ENSMUST00000021083,ENSMUST00000139980,ENSMUST00000142238,ENSMUST00000145104,ENSMUST00000155399	12285.1	0.10269	0.0434738	0.21258	0.483067	0.629048	0.769831	12283.4	11291.9	11618.4	12112.4	11933.5	22130.6	10952.7	10314.9	9766.59	10446.3
ENSMUSG00000020738	Sumo2	protein_coding	ENSMUST00000021084,ENSMUST00000050672,ENSMUST00000117589,ENSMUST00000118155,ENSMUST00000121185,ENSMUST00000140844,ENSMUST00000153892	13201.2	-0.119381	-0.0948119	0.0910068	-1.31179	0.189593	0.370684	14444.2	14622.1	14401.7	12438.7	12828.9	13792.3	13621.9	11782	11648.8	12431.8
ENSMUSG00000020739	Nup85	protein_coding	ENSMUST00000021085,ENSMUST00000127126,ENSMUST00000128745,ENSMUST00000134209,ENSMUST00000135893,ENSMUST00000138998,ENSMUST00000140986,ENSMUST00000143351,ENSMUST00000144473	1626.99	-0.245685	-0.176804	0.113572	-2.16325	0.0305223	0.141166	1877.47	1633.93	1986.4	1642.34	1688.01	1502.01	1738.51	1284.75	1574.17	1342.35
ENSMUSG00000020740	Gga3	protein_coding	ENSMUST00000019135,ENSMUST00000106508,ENSMUST00000123485,ENSMUST00000123831,ENSMUST00000125097,ENSMUST00000128437,ENSMUST00000132503,ENSMUST00000136790,ENSMUST00000148782,ENSMUST00000149814,ENSMUST00000154832,ENSMUST00000156173	2129.69	0.371897	0.223387	0.151578	2.4535	0.0141473	0.10344	1784.05	1527.5	1603.02	2201.21	2167.4	2760.26	1806.69	2493.62	2380.37	2572.73
ENSMUSG00000020741	Cluh	protein_coding	ENSMUST00000092915,ENSMUST00000117818,ENSMUST00000127679,ENSMUST00000128155,ENSMUST00000130398,ENSMUST00000155558	4443.26	0.115009	0.0880505	0.0990068	1.16163	0.245388	0.433484	4063.08	4081.61	3885.94	4667.57	4631.9	5043.18	3944.75	4731.14	4592.07	4791.32
ENSMUSG00000020743	Mif4gd	protein_coding	ENSMUST00000021087,ENSMUST00000106506,ENSMUST00000106507,ENSMUST00000124407,ENSMUST00000127132,ENSMUST00000137304,ENSMUST00000139556,ENSMUST00000142637,ENSMUST00000146244,ENSMUST00000148574	565.423	-0.203972	-0.134496	0.130218	-1.56639	0.117258	0.281263	648.676	624.124	701.901	513.18	540.163	536.028	626.277	479.543	526.222	458.111
ENSMUSG00000020744	Slc25a19	protein_coding	ENSMUST00000021089,ENSMUST00000106503,ENSMUST00000129194,ENSMUST00000134171,ENSMUST00000135552,ENSMUST00000140539,ENSMUST00000141614,ENSMUST00000144083,ENSMUST00000150898,ENSMUST00000154623,ENSMUST00000155709,ENSMUST00000178003	2019.26	0.145701	0.0943801	0.132939	1.096	0.273079	0.462376	1856.37	1813.16	1964.4	2036.4	1916.23	2853.93	2023.9	1801.18	1895.75	2031.23
ENSMUSG00000020745	Pafah1b1	protein_coding	ENSMUST00000021091,ENSMUST00000102520,ENSMUST00000126341,ENSMUST00000155493,ENSMUST00000156794	25486.9	0.146765	0.0863056	0.15132	0.969899	0.332097	0.51932	22518.3	22402.1	20862.5	27027.2	28147.9	22614.7	20901.8	31103.9	26726	32564.7
ENSMUSG00000020747	Tmem94	protein_coding	ENSMUST00000093912,ENSMUST00000103033,ENSMUST00000103034,ENSMUST00000125918,ENSMUST00000134948,ENSMUST00000136720,ENSMUST00000141871,ENSMUST00000239299	1957.23	0.473117	0.26775	0.165851	2.85267	0.00433537	0.0677709	1537.69	1518.7	1345.89	1971.95	1820.35	2728.66	1583.13	2504.16	2061.04	2500.76
ENSMUSG00000020752	Recql5	protein_coding	ENSMUST00000021097,ENSMUST00000131578,ENSMUST00000134208,ENSMUST00000136774,ENSMUST00000140174,ENSMUST00000144824,ENSMUST00000147172,ENSMUST00000156776	684.761	0.0705228	0.0476549	0.124183	0.567896	0.570105	0.726307	687.099	612.922	669.47	707.356	663.05	893.756	712.687	591.26	663.4	646.611
ENSMUSG00000020755	Sap30bp	protein_coding	ENSMUST00000021101,ENSMUST00000131737,ENSMUST00000140991,ENSMUST00000146209	3587.77	-0.144324	-0.108904	0.102342	-1.41021	0.158477	0.333615	3759.46	3849.57	4246.16	3473.14	3508.36	3868.43	3676.01	3296.72	3141.59	3058.26
ENSMUSG00000020758	Itgb4	protein_coding	ENSMUST00000021107,ENSMUST00000068981,ENSMUST00000106458,ENSMUST00000106460,ENSMUST00000106461,ENSMUST00000127523,ENSMUST00000130286,ENSMUST00000150129,ENSMUST00000151691,ENSMUST00000169928	266.759	0.586579	0.200561	0.261748	2.24101	0.0250255	0.129242	162.734	158.432	164.472	266.788	314.645	391.582	196.603	347.8	236.125	428.408
ENSMUSG00000020766	Galk1	protein_coding	ENSMUST00000021114	1539.71	-0.0800191	-0.0438074	0.164216	-0.487278	0.626061	0.767579	1697.41	1521.1	1832.36	1420.42	1440.88	2108	1563.31	1344.83	1284.07	1184.69
ENSMUSG00000020770	Unk	protein_coding	ENSMUST00000021116,ENSMUST00000106452,ENSMUST00000140683,ENSMUST00000150759,ENSMUST00000175702,ENSMUST00000176212,ENSMUST00000176788	1027.55	0.144697	0.100498	0.119304	1.21284	0.225192	0.409642	936.474	964.192	792.245	1094.89	1091.13	1111.55	910.083	1120.34	1101.92	1152.7
ENSMUSG00000020773	Trim47	protein_coding	ENSMUST00000021120,ENSMUST00000106441,ENSMUST00000127235,ENSMUST00000133039,ENSMUST00000134691,ENSMUST00000141531,ENSMUST00000149957	368.567	0.248828	0.160546	0.135147	1.84117	0.0655963	0.204647	357.111	356.871	350.951	296.975	321.397	515.715	375.766	348.854	354.188	407.845
ENSMUSG00000020774	Aspa	protein_coding	ENSMUST00000021119,ENSMUST00000132774,ENSMUST00000134079,ENSMUST00000141898,ENSMUST00000155630,ENSMUST00000184572	113.829	-0.45713	-0.190959	0.220673	-2.07152	0.0383098	1	161.227	140.028	158.681	95.4564	103.981	66.5803	132.39	88.5309	103.445	87.9665
ENSMUSG00000020775	Mrpl38	protein_coding	ENSMUST00000106439,ENSMUST00000124722,ENSMUST00000133159,ENSMUST00000138457,ENSMUST00000142550,ENSMUST00000145655	1944.23	0.0421546	0.0294094	0.117774	0.357927	0.720398	0.834536	2017.6	1954.79	1975.98	1849.57	1779.84	2517.64	1940.66	1721.08	1875.51	1809.6
ENSMUSG00000020776	Fbf1	protein_coding	ENSMUST00000103031,ENSMUST00000106435,ENSMUST00000124828,ENSMUST00000125980,ENSMUST00000126861,ENSMUST00000131521,ENSMUST00000136073,ENSMUST00000136318,ENSMUST00000139020,ENSMUST00000143038,ENSMUST00000148350,ENSMUST00000150703	3101.77	0.280635	0.182422	0.134343	2.08894	0.0367127	0.153328	2560.05	2706.14	2697.57	3207.17	2833.15	4395.43	2922.1	3210.3	2904.34	3581.49
ENSMUSG00000020777	Acox1	protein_coding	ENSMUST00000066587,ENSMUST00000072948,ENSMUST00000124684,ENSMUST00000128793,ENSMUST00000130229,ENSMUST00000148601,ENSMUST00000150549	9170.23	0.186725	0.14413	0.0979591	1.90616	0.05663	0.188458	8015.4	8375.27	7841.37	9575.83	9078.79	9728.62	8432.54	10477.2	9639.53	10537.7
ENSMUSG00000020778	Ten1	protein_coding	ENSMUST00000021130,ENSMUST00000124663,ENSMUST00000135460,ENSMUST00000146066	1423.58	-0.0899539	-0.050228	0.160582	-0.560173	0.575361	0.730345	1521.11	1501.9	1647.04	1312.73	1357.16	1934.21	1448.36	1236.27	1198.62	1078.45
ENSMUSG00000020780	Srp68	protein_coding	ENSMUST00000021133,ENSMUST00000106425,ENSMUST00000127205,ENSMUST00000128808	3016.76	0.308175	0.193093	0.141978	2.17059	0.0299621	0.140098	2439.5	2523.7	2347.78	3097.85	3069.48	4137.01	2616.88	3245.08	3189.94	3500.38
ENSMUSG00000020781	Tsen54	protein_coding	ENSMUST00000021134,ENSMUST00000106481,ENSMUST00000128266,ENSMUST00000129765,ENSMUST00000136343,ENSMUST00000141748,ENSMUST00000154304,ENSMUST00000157061	327.538	-0.158217	-0.0934881	0.150534	-1.05104	0.293242	0.482584	376.699	333.667	377.591	323.899	315.995	382.555	355.947	250.838	313.709	244.478
ENSMUSG00000020782	Llgl2	protein_coding	ENSMUST00000103032,ENSMUST00000128826,ENSMUST00000130518,ENSMUST00000132999,ENSMUST00000133250,ENSMUST00000137900,ENSMUST00000137951,ENSMUST00000147878,ENSMUST00000155878,ENSMUST00000172552,ENSMUST00000173289,ENSMUST00000177736	44.8731	0.371362	0.1283	0.254956	1.45657	0.145235	1	31.6427	30.4061	53.2796	39.9775	41.8626	38.3683	62.6277	33.7261	51.7227	65.1181
ENSMUSG00000020783	Ncbp3	protein_coding	ENSMUST00000021135,ENSMUST00000144262,ENSMUST00000151823	1245.67	-0.0772361	-0.0628261	0.0853057	-0.905404	0.365251	0.551816	1292.08	1277.85	1217.32	1337.21	1269.38	1061.9	1196.27	1304.78	1195.24	1304.65
ENSMUSG00000020785	Camkk1	protein_coding	ENSMUST00000092937,ENSMUST00000145834,ENSMUST00000155720	2003.17	0.187219	0.130089	0.119705	1.56399	0.117819	0.281915	1842.06	1723.54	1577.54	2162.86	2059.37	2324.67	1793.21	2064.67	2224.08	2259.71
ENSMUSG00000020787	P2rx1	protein_coding	ENSMUST00000021141,ENSMUST00000092938,ENSMUST00000148964	43.2784	0.0269225	0.0103177	0.231441	0.116325	0.907395	1	42.9437	37.6075	54.4379	42.4251	36.461	53.0385	35.674	30.5643	56.2203	43.412
ENSMUSG00000020788	Atp2a3	protein_coding	ENSMUST00000021142,ENSMUST00000108484,ENSMUST00000108485,ENSMUST00000108486,ENSMUST00000135234,ENSMUST00000149493,ENSMUST00000163326	359.388	0.250937	0.169098	0.126768	1.9795	0.0477599	0.173074	301.359	346.469	272.19	362.245	357.858	357.728	342.47	447.924	413.781	391.851
ENSMUSG00000020790	Ankfy1	protein_coding	ENSMUST00000102548,ENSMUST00000127610,ENSMUST00000132889,ENSMUST00000147195,ENSMUST00000150172,ENSMUST00000155998	3127.55	0.0216196	0.0151416	0.116959	0.184848	0.853348	0.916173	2877.98	2974.19	2769.38	3406.24	3493.5	2598.89	2972.04	3537.02	3233.79	3412.41
ENSMUSG00000020792	Exoc7	protein_coding	ENSMUST00000021147,ENSMUST00000106411,ENSMUST00000106413,ENSMUST00000124281,ENSMUST00000126731,ENSMUST00000133468,ENSMUST00000136417,ENSMUST00000139699,ENSMUST00000141938,ENSMUST00000155288	4392.5	0.149455	0.100374	0.125969	1.18644	0.235447	0.422054	4176.84	4004	3722.63	4467.69	4453.64	6002.38	4068.42	4236.84	4248.01	4544.55
ENSMUSG00000020794	Ube2g1	protein_coding	ENSMUST00000021148,ENSMUST00000126046,ENSMUST00000138247	3382.97	-0.133414	-0.0980178	0.107822	-1.23735	0.215958	0.399044	3572.61	3419.88	3489.82	3566.15	3648.8	2495.07	3339.08	3346.26	3328.24	3623.76
ENSMUSG00000020798	Spns3	protein_coding	ENSMUST00000021154,ENSMUST00000092940,ENSMUST00000155774	6.05328	0.208373	0.0199934	0.573409	0.363393	0.716311	1	1.5068	9.60191	5.79127	5.71107	5.40163	4.51392	5.54929	3.16182	7.87084	11.4242
ENSMUSG00000020799	Tekt1	protein_coding	ENSMUST00000021155,ENSMUST00000108502,ENSMUST00000108503	114.123	-0.0358071	-0.0135026	0.234598	-0.152632	0.878689	1	128.078	124.025	121.617	90.5612	114.785	69.9657	168.064	114.879	130.431	78.8271
ENSMUSG00000020801	Med31	protein_coding	ENSMUST00000021157,ENSMUST00000129264	617.933	-0.420471	-0.179464	0.215754	-1.94884	0.0513143	0.17962	757.919	739.347	1000.73	477.282	563.12	482.989	742.812	542.779	456.509	415.842
ENSMUSG00000020802	Ube2o	protein_coding	ENSMUST00000082152,ENSMUST00000134102,ENSMUST00000147851	8780.22	0.454497	0.230422	0.18518	2.45435	0.014114	0.10344	6767.78	6154.03	5849.18	9107.52	9163.86	11292.7	6809.77	11017.9	9711.5	11928
ENSMUSG00000020803	Txndc17	protein_coding	ENSMUST00000021158,ENSMUST00000128648	2020.48	-0.273647	-0.162621	0.151206	-1.80977	0.0703316	0.21391	2243.62	2312.46	2581.75	1953.18	1967.54	2312.26	2148.37	1545.08	1566.3	1574.26
ENSMUSG00000020805	Slc13a5	protein_coding	ENSMUST00000021161,ENSMUST00000137701,ENSMUST00000140167,ENSMUST00000207990,ENSMUST00000208056,ENSMUST00000208912	824.659	0.236391	0.184436	0.096347	2.45354	0.0141458	0.10344	742.851	803.36	744.757	738.359	754.878	1020.15	775.315	926.413	889.405	851.104
ENSMUSG00000020806	Rhbdf2	protein_coding	ENSMUST00000103028,ENSMUST00000103029,ENSMUST00000126819,ENSMUST00000138125	62.9519	0.302465	0.131623	0.209657	1.44267	0.149114	1	54.9981	58.4116	45.1719	65.2693	56.7171	55.2955	50.7363	83.2612	88.8281	70.8302
ENSMUSG00000020807	4933427D14Rik	protein_coding	ENSMUST00000108505,ENSMUST00000131546,ENSMUST00000142530,ENSMUST00000144553,ENSMUST00000151411,ENSMUST00000154093,ENSMUST00000156696,ENSMUST00000238653	418.886	0.051287	0.0223685	0.20671	0.248111	0.804049	0.885604	483.682	362.472	345.159	381.01	484.796	564.24	404.305	274.024	547.586	341.584
ENSMUSG00000020808	Pimreg	protein_coding	ENSMUST00000021164,ENSMUST00000122871,ENSMUST00000125655,ENSMUST00000127369,ENSMUST00000133880	278.213	-0.433485	-0.225221	0.180075	-2.40725	0.0160733	0.108875	351.084	305.661	392.648	270.052	280.885	251.651	327.408	194.979	219.259	188.5
ENSMUSG00000020810	Cygb	protein_coding	ENSMUST00000021166	1957.11	0.309971	0.211187	0.125882	2.46239	0.0138014	0.102552	1627.34	1669.93	1598.39	1949.92	1891.92	2684.65	1775.77	2203.79	2025.06	2144.33
ENSMUSG00000020811	Wscd1	protein_coding	ENSMUST00000021168,ENSMUST00000108510,ENSMUST00000108511,ENSMUST00000132095,ENSMUST00000138339,ENSMUST00000150531	4016.98	0.314243	0.184392	0.154449	2.03461	0.0418904	0.161942	3284.06	3527.9	3202.57	4099.73	3790.59	5930.16	3360.49	4605.72	3827.48	4541.13
ENSMUSG00000020812	1810032O08Rik	protein_coding	ENSMUST00000106378,ENSMUST00000131260,ENSMUST00000134818,ENSMUST00000139934,ENSMUST00000142834,ENSMUST00000144049,ENSMUST00000153405,ENSMUST00000239180,ENSMUST00000239190,ENSMUST00000239226,ENSMUST00000239281,ENSMUST00000239283,ENSMUST00000239362,ENSMUST00000239363	253.888	-0.71104	-0.241836	0.266434	-2.66872	0.00761401	0.0822648	364.645	316.863	450.561	238.233	206.612	240.366	285.392	131.742	177.656	126.809
ENSMUSG00000020814	Mxra7	protein_coding	ENSMUST00000021170,ENSMUST00000047715,ENSMUST00000150015	659.412	-0.00424807	-0.00326385	0.0978325	-0.0434219	0.965365	0.981281	669.018	736.147	681.053	624.138	588.778	740.283	630.24	645.011	645.409	634.044
ENSMUSG00000020817	Rabep1	protein_coding	ENSMUST00000076270,ENSMUST00000081362,ENSMUST00000100928,ENSMUST00000108533,ENSMUST00000142220,ENSMUST00000177731,ENSMUST00000178245,ENSMUST00000179114	7962.01	0.0248869	0.0200875	0.086933	0.286277	0.774666	0.867413	7495.56	7782.35	7557.6	8228.02	8402.23	8105.87	7046.01	8325.07	7755.03	8922.32
ENSMUSG00000020818	Mfsd11	protein_coding	ENSMUST00000021173,ENSMUST00000106363,ENSMUST00000106365,ENSMUST00000125920,ENSMUST00000126661,ENSMUST00000134106,ENSMUST00000135135,ENSMUST00000136012,ENSMUST00000139954,ENSMUST00000147404,ENSMUST00000151944,ENSMUST00000153084	1786.27	-0.103573	-0.0815812	0.0927363	-1.11686	0.264055	0.452655	1923.43	1812.36	1952.81	1758.19	1805.49	1999.67	1782.91	1567.21	1629.26	1631.38
ENSMUSG00000020821	Kif1c	protein_coding	ENSMUST00000072187,ENSMUST00000094499,ENSMUST00000102554,ENSMUST00000137119,ENSMUST00000152618	4749.46	0.017536	0.0113952	0.131628	0.133224	0.894016	0.941721	4605.52	5339.46	5063.88	4484	4109.29	6080.25	4999.11	4344.34	4349.2	4119.57
ENSMUSG00000020823	Sec14l1	protein_coding	ENSMUST00000021177,ENSMUST00000090433,ENSMUST00000103026,ENSMUST00000127090,ENSMUST00000146585,ENSMUST00000153437	8335.05	0.300347	0.204583	0.125697	2.38945	0.0168734	0.111225	6774.56	7091.81	6441.05	8483.38	8561.58	10172.1	7394.03	9603.5	9181.9	9646.61
ENSMUSG00000020826	Nos2	protein_coding	ENSMUST00000018610,ENSMUST00000208783,ENSMUST00000214397	102.05	0.380009	0.178768	0.196792	1.93102	0.0534811	1	78.3534	90.418	74.1282	117.485	81.0244	116.233	78.4828	131.742	132.68	119.954
ENSMUSG00000020827	Mink1	protein_coding	ENSMUST00000072237,ENSMUST00000072873,ENSMUST00000079244,ENSMUST00000102558,ENSMUST00000102559,ENSMUST00000132208,ENSMUST00000133310,ENSMUST00000136663,ENSMUST00000142650,ENSMUST00000149845,ENSMUST00000152857,ENSMUST00000153503,ENSMUST00000178764	7863.3	0.396566	0.2515	0.142137	2.79004	0.00527022	0.072707	6256.22	6378.87	5776.21	7682.2	7852.62	8863.08	6693.23	9701.52	8988.5	10440.6
ENSMUSG00000020828	Pld2	protein_coding	ENSMUST00000018429,ENSMUST00000108556,ENSMUST00000108557,ENSMUST00000130678,ENSMUST00000146248,ENSMUST00000157075,ENSMUST00000179806	1316.23	0.128071	0.0873338	0.122778	1.04311	0.296896	0.486544	1203.93	1281.86	1180.26	1378	1243.73	1784.13	1287.43	1226.79	1280.7	1295.51
ENSMUSG00000020829	Slc46a1	protein_coding	ENSMUST00000001126,ENSMUST00000146431,ENSMUST00000180786	540.21	0.202998	0.139594	0.121988	1.66409	0.0960953	0.252939	461.833	503.3	480.675	551.526	513.155	727.869	517.669	577.559	548.71	519.802
ENSMUSG00000020830	Vmo1	protein_coding	ENSMUST00000021179	4.93706	0.184294	0.0157399	0.611802	0.301231	0.763238	1	8.28738	5.60112	1.15825	2.4476	5.40163	9.02784	6.34204	3.16182	3.37322	4.56969
ENSMUSG00000020831	0610010K14Rik	protein_coding	ENSMUST00000021180,ENSMUST00000021181,ENSMUST00000100950,ENSMUST00000102569,ENSMUST00000108575,ENSMUST00000108576,ENSMUST00000108577,ENSMUST00000108578,ENSMUST00000108579,ENSMUST00000134700,ENSMUST00000135390,ENSMUST00000138658,ENSMUST00000148878,ENSMUST00000150504	1298.87	-0.0126008	-0.00745515	0.149468	-0.0843041	0.932815	0.962512	1396.8	1364.27	1407.28	1176.48	1177.56	1749.14	1371.47	1132.99	1152.52	1060.17
ENSMUSG00000020832	Eral1	protein_coding	ENSMUST00000021183,ENSMUST00000135154,ENSMUST00000139731	892.925	0.0351568	0.0283492	0.0871739	0.403295	0.686732	0.810916	922.913	879.375	865.215	899.085	842.654	999.833	950.514	857.907	901.774	809.977
ENSMUSG00000020834	Dhrs13	protein_coding	ENSMUST00000021187,ENSMUST00000092881,ENSMUST00000122342,ENSMUST00000144028	1746.93	-0.0671623	-0.046933	0.117537	-0.571414	0.567719	0.724498	1850.35	1753.95	1986.4	1606.44	1742.03	2083.17	1817.79	1581.96	1542.69	1504.57
ENSMUSG00000020836	Coro6	protein_coding	ENSMUST00000021190,ENSMUST00000052515,ENSMUST00000079770,ENSMUST00000102493,ENSMUST00000108391,ENSMUST00000130255	238.664	-0.0492138	-0.0325822	0.128088	-0.38422	0.700815	0.821325	244.101	208.041	245.55	276.579	239.022	260.679	233.863	193.925	254.116	230.769
ENSMUSG00000020838	Slc6a4	protein_coding	ENSMUST00000021195,ENSMUST00000108402,ENSMUST00000129572,ENSMUST00000137819	70.9842	-0.218197	-0.108754	0.183015	-1.19224	0.233169	1	79.8602	75.215	67.1787	80.7708	78.3236	57.5525	60.2494	91.6928	59.5935	59.4059
ENSMUSG00000020840	Blmh	protein_coding	ENSMUST00000021197,ENSMUST00000125145,ENSMUST00000140193,ENSMUST00000140781,ENSMUST00000145732,ENSMUST00000146197,ENSMUST00000155053,ENSMUST00000155867,ENSMUST00000168124	5658.06	-0.0226295	-0.0176285	0.0948544	-0.23857	0.811439	0.890359	5717.54	5424.28	5920.99	5477.73	5972.85	6728	5438.3	5416.2	5302.7	5182.03
ENSMUSG00000020841	Cpd	protein_coding	ENSMUST00000021201,ENSMUST00000132796,ENSMUST00000151584	4006.45	0.440894	0.188375	0.216077	2.04045	0.0413058	0.160908	3021.13	2750.95	2771.7	4107.07	4344.26	3496.03	3070.34	5914.71	4544.85	6043.41
ENSMUSG00000020843	Timm22	protein_coding	ENSMUST00000021203,ENSMUST00000120699,ENSMUST00000152183,ENSMUST00000164102	2056.17	-0.160643	-0.0912358	0.157987	-1.01681	0.309242	0.498396	2257.18	2210.84	2607.23	1909.13	1868.96	2436.39	2237.95	1739	1836.16	1458.87
ENSMUSG00000020844	Nxn	protein_coding	ENSMUST00000021204,ENSMUST00000131472	1046.48	0.0666178	0.0492362	0.106152	0.627568	0.530287	0.695851	1077.36	1041.81	1110.76	945.59	937.183	1129.61	1242.25	974.894	1044.57	960.777
ENSMUSG00000020846	Rflnb	protein_coding	ENSMUST00000021207	2498.79	0.113671	0.0761639	0.126103	0.901409	0.367371	0.553206	2393.55	2506.9	2109.18	2559.37	2430.73	3319.99	2210.99	2562.13	2297.16	2597.87
ENSMUSG00000020847	Rph3al	protein_coding	ENSMUST00000021208,ENSMUST00000066504,ENSMUST00000108420,ENSMUST00000121287,ENSMUST00000152035	152.547	0.197596	0.13185	0.127817	1.54593	0.122122	0.288258	136.365	137.627	122.775	159.91	153.946	170.4	168.064	146.498	159.666	170.221
ENSMUSG00000020848	Doc2b	protein_coding	ENSMUST00000021209	5197.65	0.322744	0.245169	0.103994	3.10348	0.00191259	0.0511076	4403.61	4526.5	4217.2	5026.55	4918.18	5959.5	4813.61	6397.41	5521.96	6191.93
ENSMUSG00000020849	Ywhae	protein_coding	ENSMUST00000067664,ENSMUST00000131398,ENSMUST00000134745,ENSMUST00000153038,ENSMUST00000155057	74118.4	-0.0868789	-0.0789341	0.0563155	-1.54272	0.122899	0.289062	80122.4	75589.5	77635.4	72351.9	76049.5	73247.4	73971.2	71485.6	70231.5	70500
ENSMUSG00000020850	Prpf8	protein_coding	ENSMUST00000018449,ENSMUST00000102510,ENSMUST00000131283,ENSMUST00000133995	8433.88	0.507714	0.248286	0.193448	2.62455	0.00867628	0.0864793	6262.25	5867.57	5457.69	8378.95	8858.67	8974.8	6765.37	12581.9	9577.69	11613.9
ENSMUSG00000020857	Nme2	protein_coding	ENSMUST00000021217,ENSMUST00000072566	10790.3	-0.128576	-0.0441988	0.253165	-0.507874	0.611542	0.756706	12035.5	10981.4	15700.1	8234.54	9402.89	16528.8	11730.4	9700.46	7306.39	6282.18
ENSMUSG00000020859	Spag9	protein_coding	ENSMUST00000024979,ENSMUST00000041956,ENSMUST00000075695,ENSMUST00000092777,ENSMUST00000103168,ENSMUST00000127066,ENSMUST00000132079,ENSMUST00000132605,ENSMUST00000132772,ENSMUST00000138154,ENSMUST00000153076,ENSMUST00000156019	18869.8	-0.337321	-0.183514	0.169016	-1.99579	0.0459569	0.169946	21194.6	22561.3	22355.4	19823.9	19394.6	9903.54	19650	18251.1	17685.8	17877.8
ENSMUSG00000020863	Luc7l3	protein_coding	ENSMUST00000021226,ENSMUST00000107820,ENSMUST00000107821,ENSMUST00000107822,ENSMUST00000132623,ENSMUST00000135311,ENSMUST00000138369,ENSMUST00000165620,ENSMUST00000166312,ENSMUST00000171033	4856.42	0.410338	0.107722	0.31145	1.31751	0.187668	0.368547	4641.69	3701.54	4284.38	4322.46	3901.33	12444.9	4111.23	3313.59	3756.64	4086.44
ENSMUSG00000020864	Ankrd40	protein_coding	ENSMUST00000021227,ENSMUST00000051221,ENSMUST00000107818,ENSMUST00000124087,ENSMUST00000149867	4557.27	0.0936257	0.078889	0.0769637	1.21649	0.223797	0.408293	4182.11	4651.33	4591.32	4264.54	4357.76	5267.74	4530.6	4622.58	4588.7	4515.99
ENSMUSG00000020865	Abcc3	protein_coding	ENSMUST00000021231,ENSMUST00000126566,ENSMUST00000140985,ENSMUST00000151124,ENSMUST00000155253,ENSMUST00000178136	125.858	0.113845	0.0614781	0.166983	0.681776	0.495381	1	120.544	108.822	88.0272	136.25	151.246	148.959	126.048	130.689	137.178	110.815
ENSMUSG00000020866	Cacna1g	protein_coding	ENSMUST00000021234,ENSMUST00000100561,ENSMUST00000103166,ENSMUST00000107785,ENSMUST00000107786,ENSMUST00000107788,ENSMUST00000107789,ENSMUST00000107790,ENSMUST00000107791,ENSMUST00000107792,ENSMUST00000107793,ENSMUST00000133000,ENSMUST00000133331,ENSMUST00000142190,ENSMUST00000146160,ENSMUST00000152811	4499.37	0.487482	0.278187	0.164866	2.95683	0.00310814	0.0614351	3599.74	2938.19	3243.11	4486.45	4464.45	5073.65	3959.81	5916.82	4967.63	6343.87
ENSMUSG00000020867	Spata20	protein_coding	ENSMUST00000041705,ENSMUST00000125310,ENSMUST00000134332,ENSMUST00000136362,ENSMUST00000151707	60.5295	0.0497577	0.0209342	0.213545	0.233008	0.815755	1	57.2583	59.2118	48.6466	63.6376	68.8708	82.379	58.6639	74.8297	46.1006	45.6969
ENSMUSG00000020868	Xylt2	protein_coding	ENSMUST00000116349,ENSMUST00000146693,ENSMUST00000150377,ENSMUST00000153485,ENSMUST00000154830,ENSMUST00000174178	1431.29	0.226805	0.159046	0.118467	1.91449	0.055557	0.186757	1258.93	1299.46	1165.2	1461.22	1408.47	1764.94	1243.04	1578.8	1475.22	1657.65
ENSMUSG00000020869	Lrrc59	protein_coding	ENSMUST00000021239,ENSMUST00000138782	6929.59	0.0826637	0.069243	0.0783576	1.05495	0.291446	0.480885	6763.26	6496.49	6381.98	6999.32	7012.67	7717.67	6370.58	7349.12	6917.35	7287.51
ENSMUSG00000020870	Cdc34b	protein_coding	ENSMUST00000021240,ENSMUST00000188741	9.04964	0.45845	0.0540242	0.511205	0.896804	0.369824	1	9.79418	4.0008	8.10777	9.7904	6.75204	2.25696	19.8189	8.43152	10.1197	11.4242
ENSMUSG00000020871	Dlx4	protein_coding	ENSMUST00000021241,ENSMUST00000146838	9.42408	0.29709	0.0379905	0.486904	0.61016	0.541756	1	11.301	6.40128	6.94952	10.6063	6.75204	2.25696	9.51306	18.9709	13.4929	7.99695
ENSMUSG00000020873	Slc35b1	protein_coding	ENSMUST00000021243,ENSMUST00000131193,ENSMUST00000141284,ENSMUST00000143090,ENSMUST00000146556	2392.1	0.0586793	0.0385301	0.129719	0.452358	0.651011	0.786888	2231.57	2480.49	2226.16	2472.89	2305.15	3228.58	2378.27	2076.26	2356.76	2164.89
ENSMUSG00000020876	Snx11	protein_coding	ENSMUST00000021246,ENSMUST00000107661,ENSMUST00000125025,ENSMUST00000127375,ENSMUST00000132354,ENSMUST00000136799	1470.66	-0.0361953	-0.0247025	0.122113	-0.296408	0.766919	0.863085	1489.47	1509.9	1413.07	1510.99	1521.91	1885.69	1472.94	1313.21	1312.18	1277.23
ENSMUSG00000020877	Scrn2	protein_coding	ENSMUST00000021249,ENSMUST00000126874,ENSMUST00000133054,ENSMUST00000153482	238.263	0.0329163	0.0149101	0.199513	0.164983	0.868957	0.926782	245.608	226.445	277.981	214.573	213.364	365.627	252.889	219.219	201.269	165.651
ENSMUSG00000020878	Lrrc46	protein_coding	ENSMUST00000021251	56.7858	0.277646	0.11035	0.226397	1.22637	0.22006	1	49.7243	60.8121	42.8554	54.6631	47.2643	95.9208	51.5291	49.5352	60.7179	54.8363
ENSMUSG00000020882	Cacnb1	protein_coding	ENSMUST00000017552,ENSMUST00000092736,ENSMUST00000103144,ENSMUST00000107561,ENSMUST00000107562,ENSMUST00000124170,ENSMUST00000135462	5735.51	0.547927	0.264957	0.196887	2.78296	0.00538658	0.0733611	4080.41	4034.4	3730.73	5638.45	5812.15	8922.89	4340.33	6959.16	6448.47	7388.04
ENSMUSG00000020883	Fbxl20	protein_coding	ENSMUST00000103143,ENSMUST00000135969,ENSMUST00000146399,ENSMUST00000147971,ENSMUST00000148473,ENSMUST00000149327,ENSMUST00000150378	2033.77	0.051379	0.035145	0.121708	0.42215	0.672915	0.802173	1888.77	1920.38	1833.51	2215.08	2129.59	1687.08	1833.64	2401.93	2159.98	2267.71
ENSMUSG00000020884	Asgr1	protein_coding	ENSMUST00000018699,ENSMUST00000092959,ENSMUST00000108585,ENSMUST00000123369,ENSMUST00000146411	103.132	-0.139282	-0.0247294	0.399279	-0.348834	0.727214	1	113.763	97.6195	141.307	95.4564	93.1781	14.6702	173.613	103.286	93.3257	105.103
ENSMUSG00000020886	Dlg4	protein_coding	ENSMUST00000018700,ENSMUST00000108586,ENSMUST00000108588,ENSMUST00000108589,ENSMUST00000123687,ENSMUST00000124568,ENSMUST00000131497,ENSMUST00000132597,ENSMUST00000133140,ENSMUST00000134376,ENSMUST00000135916,ENSMUST00000138004,ENSMUST00000143920,ENSMUST00000231221,ENSMUST00000231415,ENSMUST00000231452,ENSMUST00000231506,ENSMUST00000231628,ENSMUST00000232002,ENSMUST00000232115,ENSMUST00000232266,ENSMUST00000232659	45815.8	0.368565	0.266444	0.115649	3.18692	0.00143794	0.0472986	38178.5	41493.9	37682.6	40766.4	41853.2	65234	43435.9	50055.8	48855.4	50602.4
ENSMUSG00000020887	A230052G05Rik	TEC	ENSMUST00000050921	185.728	0.0249066	0.00987159	0.224935	0.110728	0.911832	0.951507	204.171	133.627	162.155	203.151	217.416	273.092	148.245	206.572	118.063	190.784
ENSMUSG00000020888	Dvl2	protein_coding	ENSMUST00000019362,ENSMUST00000102575,ENSMUST00000130820,ENSMUST00000135422,ENSMUST00000149477,ENSMUST00000152732,ENSMUST00000190940	586.965	0.0136926	0.0107109	0.0939392	0.145761	0.88411	0.935277	580.117	525.705	573.335	640.455	602.282	576.653	618.349	532.24	616.175	604.341
ENSMUSG00000020889	Nr1d1	protein_coding	ENSMUST00000064941,ENSMUST00000139220	2235.23	0.620812	0.289661	0.206019	3.01337	0.00258361	0.0572575	1558.78	1475.49	1356.31	2093.51	2324.05	3247.76	1635.45	2936.28	2712.07	3012.57
ENSMUSG00000020890	Gucy2e	protein_coding	ENSMUST00000021259,ENSMUST00000108664,ENSMUST00000108665,ENSMUST00000155457	66.7227	0.0974261	0.0469872	0.187981	0.518276	0.604266	1	62.5321	70.414	66.0204	59.5583	63.4691	50.7816	59.4566	83.2612	84.3305	67.4029
ENSMUSG00000020891	Alox8	protein_coding	ENSMUST00000021262,ENSMUST00000094078,ENSMUST00000144787,ENSMUST00000156157	157.995	0.0399611	0.0209163	0.17245	0.231726	0.816751	0.893591	146.159	136.827	129.724	179.491	187.707	112.848	160.929	178.116	160.79	187.357
ENSMUSG00000020892	Aloxe3	protein_coding	ENSMUST00000021268,ENSMUST00000139257,ENSMUST00000155324,ENSMUST00000156874,ENSMUST00000175661,ENSMUST00000176087	363.534	0.00803542	0.00497513	0.14087	0.0570416	0.954512	0.975334	356.357	342.468	310.412	407.933	394.319	428.822	318.688	333.045	311.46	431.836
ENSMUSG00000020893	Per1	protein_coding	ENSMUST00000021271,ENSMUST00000101004,ENSMUST00000102605,ENSMUST00000132462,ENSMUST00000142392,ENSMUST00000166748	2574.77	0.445419	0.262576	0.157397	2.8299	0.00465621	0.0697432	1929.45	2030.8	1780.24	2565.9	2595.48	3586.31	2223.68	3101.74	2831.25	3102.82
ENSMUSG00000020894	Vamp2	protein_coding	ENSMUST00000021273,ENSMUST00000117780,ENSMUST00000146847,ENSMUST00000149559,ENSMUST00000149780	60978.2	0.369253	0.244514	0.133041	2.77548	0.00551204	0.0733611	49712.2	52463.3	48280.6	58513.1	57114.1	88892.6	54978.4	67475.3	64245.2	68106.6
ENSMUSG00000020895	Tmem107	protein_coding	ENSMUST00000075980,ENSMUST00000094081,ENSMUST00000123038,ENSMUST00000123821,ENSMUST00000125215,ENSMUST00000128323,ENSMUST00000146646,ENSMUST00000152142	359.4	0.0234598	0.010485	0.202029	0.116121	0.907557	0.949307	398.548	392.878	447.086	270.052	274.133	446.878	451.078	307.75	349.69	255.903
ENSMUSG00000020897	Aurkb	protein_coding	ENSMUST00000021277,ENSMUST00000108666,ENSMUST00000126576,ENSMUST00000139457,ENSMUST00000139594,ENSMUST00000140531,ENSMUST00000149018,ENSMUST00000156373	203.97	-0.324387	-0.208697	0.137338	-2.36195	0.0181791	0.113488	238.827	224.845	231.651	220.284	220.116	154.602	225.935	163.361	200.144	159.939
ENSMUSG00000020898	Ctc1	protein_coding	ENSMUST00000021278,ENSMUST00000116359,ENSMUST00000123871,ENSMUST00000135611,ENSMUST00000143404,ENSMUST00000146621,ENSMUST00000152979,ENSMUST00000154126,ENSMUST00000161271,ENSMUST00000161384,ENSMUST00000161455,ENSMUST00000162256	2395.72	0.227211	0.136438	0.148419	1.53087	0.125801	0.292634	1946.03	2113.22	1878.69	2616.48	2482.05	3185.7	2019.15	2642.23	2345.51	2728.1
ENSMUSG00000020899	Pfas	protein_coding	ENSMUST00000021282,ENSMUST00000146490,ENSMUST00000149703,ENSMUST00000152964,ENSMUST00000172915,ENSMUST00000172987,ENSMUST00000173410	1059.7	0.12134	0.0812676	0.126249	0.961118	0.336493	0.52375	934.214	934.586	983.357	1077.76	1147.85	857.645	1084.49	1304.78	1135.65	1136.71
ENSMUSG00000020900	Myh10	protein_coding	ENSMUST00000018887,ENSMUST00000092984,ENSMUST00000102611,ENSMUST00000108673,ENSMUST00000124006,ENSMUST00000139059,ENSMUST00000141558,ENSMUST00000143032,ENSMUST00000145408,ENSMUST00000155765	12440.1	0.604192	0.251337	0.225912	2.67445	0.0074851	0.0817407	8245.19	7977.59	7786.94	12393.8	12959.9	14530.3	8738.54	18690.6	13915.6	19163
ENSMUSG00000020901	Pik3r5	protein_coding	ENSMUST00000021283,ENSMUST00000126876,ENSMUST00000141716,ENSMUST00000154220,ENSMUST00000155887	163.934	0.442264	0.286614	0.139622	3.16758	0.00153712	0.0486254	125.818	140.828	159.839	149.304	118.836	159.116	185.505	199.195	219.259	181.645
ENSMUSG00000020902	Ntn1	protein_coding	ENSMUST00000021284,ENSMUST00000108674,ENSMUST00000135141	1458.55	0.413823	0.262587	0.142603	2.90193	0.00370876	0.0653276	1171.53	1177.83	1155.94	1458.77	1288.29	1933.09	1206.57	1909.74	1614.65	1669.08
ENSMUSG00000020903	Stx8	protein_coding	ENSMUST00000021285,ENSMUST00000021286,ENSMUST00000108675,ENSMUST00000129992,ENSMUST00000142649,ENSMUST00000148642	1155.64	0.007633	0.00412544	0.166414	0.0458675	0.963416	0.980126	1133.11	1242.65	1278.71	1056.55	1051.97	1646.45	1238.28	972.786	1029.96	905.941
ENSMUSG00000020904	Cfap52	protein_coding	ENSMUST00000021287,ENSMUST00000123900,ENSMUST00000126766,ENSMUST00000142929	113.683	-0.341468	-0.0865285	0.318164	-1.07325	0.28316	1	139.379	146.429	121.617	102.799	125.588	28.212	130.805	116.987	145.048	79.9695
ENSMUSG00000020905	Usp43	protein_coding	ENSMUST00000021288,ENSMUST00000108677,ENSMUST00000129961,ENSMUST00000152120	1081.83	0.312821	0.149674	0.192188	1.62768	0.103592	0.263827	807.643	847.369	785.296	1220.54	1164.05	1614.85	905.326	1228.89	960.243	1284.08
ENSMUSG00000020907	Rcvrn	protein_coding	ENSMUST00000021290	5.70832	-0.59841	-0.0645376	0.538421	-1.11142	0.266389	1	8.28738	8.00159	5.79127	6.52693	5.40163	7.89936	3.96378	2.10788	2.24881	6.85453
ENSMUSG00000020908	Myh3	protein_coding	ENSMUST00000007301,ENSMUST00000108689,ENSMUST00000165221	241.23	0.487889	0.15151	0.278199	1.75374	0.079475	0.228313	172.528	188.037	142.465	252.103	248.475	503.302	155.38	232.921	240.623	276.466
ENSMUSG00000020910	Adprm	protein_coding	ENSMUST00000116363,ENSMUST00000127407,ENSMUST00000136013,ENSMUST00000146338,ENSMUST00000146648,ENSMUST00000148379	544.925	-0.267528	-0.182223	0.124986	-2.14046	0.0323179	0.144634	610.253	601.72	663.679	512.364	591.478	438.979	604.872	471.111	516.102	438.69
ENSMUSG00000020911	Krt19	protein_coding	ENSMUST00000007317,ENSMUST00000125888,ENSMUST00000126460	116.423	-0.0895419	-0.032809	0.240374	-0.372511	0.709513	1	109.243	117.623	132.041	119.932	122.887	51.9101	166.479	111.718	112.441	119.954
ENSMUSG00000020912	Krt12	protein_coding	ENSMUST00000017741	256.392	0.0359772	0.0169544	0.192075	0.187308	0.851419	0.914673	285.538	247.249	304.621	207.23	221.467	364.499	280.635	205.518	255.24	191.927
ENSMUSG00000020913	Krt24	protein_coding	ENSMUST00000017255	5.98736	-0.761028	-0.0860946	0.525319	-1.4487	0.147422	1	6.02719	7.20144	9.26603	8.15867	6.75204	6.77088	2.37827	4.21576	2.24881	6.85453
ENSMUSG00000020914	Top2a	protein_coding	ENSMUST00000068031,ENSMUST00000129777,ENSMUST00000139460,ENSMUST00000139730,ENSMUST00000144318,ENSMUST00000151997,ENSMUST00000154332	1130.68	-0.0777135	-0.0640614	0.0821895	-0.94554	0.344383	0.531472	1163.25	1133.03	1078.33	1156.08	1277.49	1025.79	1124.92	1186.74	1089.55	1071.59
ENSMUSG00000020917	Acly	protein_coding	ENSMUST00000007131,ENSMUST00000107385,ENSMUST00000107389,ENSMUST00000152969,ENSMUST00000154151,ENSMUST00000154888,ENSMUST00000165111	11245.4	0.0978666	0.0632119	0.1331	0.735286	0.462165	0.641044	10303.5	9615.52	9213.9	12459.9	12727.6	10563.7	9673.99	12526.1	12489.9	12879.7
ENSMUSG00000020918	Kat2a	protein_coding	ENSMUST00000006973,ENSMUST00000103118,ENSMUST00000126299,ENSMUST00000153526	3793.45	0.485073	0.229477	0.198694	2.4413	0.0146343	0.105148	2912.64	2901.38	2556.26	3770.94	3666.36	6538.41	2930.02	4189.41	3974.78	4494.29
ENSMUSG00000020919	Stat5b	protein_coding	ENSMUST00000004143,ENSMUST00000107358,ENSMUST00000126266	1152.68	0.301214	0.237872	0.0949614	3.17196	0.00151415	0.0482489	1001.27	952.99	1005.36	1138.95	1065.47	1111.55	1216.88	1359.58	1332.42	1342.35
ENSMUSG00000020921	Tmem101	protein_coding	ENSMUST00000021296,ENSMUST00000136434,ENSMUST00000143986	1466.39	0.0700344	0.0519941	0.105236	0.665501	0.50573	0.67737	1420.91	1456.29	1564.8	1406.55	1304.49	1822.49	1464.22	1433.36	1363.9	1426.89
ENSMUSG00000020922	Lsm12	protein_coding	ENSMUST00000021297,ENSMUST00000107156,ENSMUST00000137930,ENSMUST00000140429,ENSMUST00000153276	2117.24	0.371655	0.201615	0.170409	2.18096	0.0291865	0.138375	1749.39	1858.77	1613.45	1952.37	2055.32	3373.03	1732.17	2446.19	1983.45	2408.23
ENSMUSG00000020923	Ubtf	protein_coding	ENSMUST00000006754,ENSMUST00000079589,ENSMUST00000107115,ENSMUST00000107117,ENSMUST00000107119,ENSMUST00000107123,ENSMUST00000128016,ENSMUST00000146896,ENSMUST00000173870,ENSMUST00000174302,ENSMUST00000174400,ENSMUST00000174726,ENSMUST00000178839	6818.28	0.365381	0.222922	0.148478	2.46085	0.0138609	0.102552	5574.39	5820.36	5346.5	6536.72	6518.42	10400.1	5980.55	7262.7	6979.19	7763.9
ENSMUSG00000020925	Ccdc43	protein_coding	ENSMUST00000092569,ENSMUST00000124869,ENSMUST00000138147,ENSMUST00000153157,ENSMUST00000164506	1232.77	-0.208311	-0.160031	0.0992788	-2.09824	0.0358838	0.151696	1350.84	1374.67	1470.98	1188.72	1224.82	1047.23	1298.53	1144.58	1097.42	1129.86
ENSMUSG00000020926	Adam11	protein_coding	ENSMUST00000068150,ENSMUST00000103081,ENSMUST00000124879,ENSMUST00000126024,ENSMUST00000134296,ENSMUST00000135513,ENSMUST00000141563,ENSMUST00000142912,ENSMUST00000143269	4504.56	0.373396	0.214514	0.159891	2.33532	0.0195268	0.116779	3661.52	3225.44	3443.49	4808.72	4484.7	6257.42	3850.41	5020.97	4723.63	5569.31
ENSMUSG00000020928	Higd1b	protein_coding	ENSMUST00000021302,ENSMUST00000107072,ENSMUST00000107073	172.679	-0.0776124	-0.0259993	0.258088	-0.300721	0.763627	0.861345	155.953	205.641	267.556	129.723	128.289	236.981	191.054	174.954	132.68	103.96
ENSMUSG00000020929	Eftud2	protein_coding	ENSMUST00000021306,ENSMUST00000107060,ENSMUST00000123833,ENSMUST00000131678,ENSMUST00000132543,ENSMUST00000138483,ENSMUST00000141273,ENSMUST00000143323,ENSMUST00000147368,ENSMUST00000148209,ENSMUST00000172611,ENSMUST00000173679,ENSMUST00000173974	4666.61	0.292843	0.199237	0.125755	2.32868	0.0198762	0.117461	3990	3811.96	3640.39	4729.58	4800.7	5952.73	4195.26	5213.84	5019.35	5312.26
ENSMUSG00000020930	Ccdc103	protein_coding	ENSMUST00000021307,ENSMUST00000159834	124.995	0.0805255	0.0410015	0.177751	0.453025	0.650531	1	131.845	124.825	137.832	103.615	109.383	170.4	133.976	111.718	132.68	93.6786
ENSMUSG00000020932	Gfap	protein_coding	ENSMUST00000067444,ENSMUST00000077902,ENSMUST00000127909	16478.8	-0.345284	-0.208187	0.15014	-2.29975	0.0214625	0.12117	18415.3	20659.3	21857.4	15963.2	15313.6	13313.8	19250.5	13476.7	13262.4	13276.1
ENSMUSG00000020935	Dcakd	protein_coding	ENSMUST00000021313,ENSMUST00000126365,ENSMUST00000134335,ENSMUST00000152965,ENSMUST00000155490	4291.9	0.364934	0.211862	0.157716	2.31387	0.0206747	0.119262	3437	3574.31	3236.16	4365.7	4145.75	6594.84	3745.77	4737.46	4433.53	4648.52
ENSMUSG00000020936	Nmt1	protein_coding	ENSMUST00000021314,ENSMUST00000135332,ENSMUST00000148795	6366.84	0.354217	0.198751	0.163735	2.16336	0.0305134	0.141166	5223.31	5370.67	5264.26	6112.47	5974.2	10453.1	5525.5	6471.19	6639.62	6634.04
ENSMUSG00000020937	Plcd3	protein_coding	ENSMUST00000103077,ENSMUST00000124740,ENSMUST00000128650,ENSMUST00000142970,ENSMUST00000143012	1069.12	-0.261758	-0.20022	0.101124	-2.58847	0.00964032	0.0898014	1206.19	1182.64	1246.28	1137.32	1057.37	1055.13	1098.76	883.202	865.793	958.492
ENSMUSG00000020940	1700023F06Rik	protein_coding	ENSMUST00000021323,ENSMUST00000107026,ENSMUST00000140559,ENSMUST00000172850,ENSMUST00000174567	94.8556	0.246168	0.0709465	0.289904	0.849136	0.395806	1	88.901	79.2158	111.192	77.5073	76.9732	201.998	87.9958	68.5061	86.5793	69.6877
ENSMUSG00000020941	Map3k14	protein_coding	ENSMUST00000021324,ENSMUST00000146163,ENSMUST00000152300,ENSMUST00000152677	198.777	-0.0799156	-0.0513715	0.133911	-0.59678	0.550654	0.711935	201.157	217.643	191.112	217.021	193.108	224.567	192.64	163.361	221.508	165.651
ENSMUSG00000020946	Gosr2	protein_coding	ENSMUST00000021329,ENSMUST00000107013,ENSMUST00000145265	4996.8	0.0541955	0.0430741	0.0904938	0.598887	0.549248	0.710811	4582.17	4876.97	4579.73	5417.36	5057.28	5792.49	4712.93	5117.93	4879.92	4951.26
ENSMUSG00000020948	Klhl28	protein_coding	ENSMUST00000021331,ENSMUST00000221957,ENSMUST00000222508	996.875	0.0625616	0.0280381	0.201603	0.310321	0.756317	0.856584	901.064	890.577	908.071	1032.07	1145.15	555.212	915.632	1274.21	1126.65	1220.11
ENSMUSG00000020949	Fkbp3	protein_coding	ENSMUST00000021332,ENSMUST00000220730,ENSMUST00000220957,ENSMUST00000220983,ENSMUST00000221166,ENSMUST00000221608,ENSMUST00000221706,ENSMUST00000221710,ENSMUST00000221913,ENSMUST00000222467,ENSMUST00000222684,ENSMUST00000223167	7321.18	-0.353195	-0.203128	0.159144	-2.21935	0.0264631	0.132545	8887.09	8834.56	10189.2	6497.56	6657.51	6152.47	8297.77	5879.93	5934.62	5881.19
ENSMUSG00000020950	Foxg1	protein_coding	ENSMUST00000021333,ENSMUST00000135006,ENSMUST00000154930,ENSMUST00000179669	4850.58	0.340583	0.189917	0.16454	2.06992	0.0384603	0.15656	4068.35	3833.56	3595.22	4873.99	5031.62	6096.05	3694.24	6071.75	5019.35	6221.63
ENSMUSG00000020952	Scfd1	protein_coding	ENSMUST00000021335,ENSMUST00000218131,ENSMUST00000218138,ENSMUST00000219264,ENSMUST00000219434,ENSMUST00000219686,ENSMUST00000219799	1927.41	-0.272845	-0.192081	0.118544	-2.30163	0.0213558	0.120943	2228.55	2149.23	2335.04	1907.5	1927.03	1437.68	2095.25	1681.03	1722.59	1790.18
ENSMUSG00000020953	Coch	protein_coding	ENSMUST00000085412,ENSMUST00000164782,ENSMUST00000218382,ENSMUST00000220173	1792.58	-0.0616267	-0.0417547	0.12362	-0.498515	0.618121	0.761294	1891.78	1681.94	1985.25	1747.59	1850.06	1333.86	2021.53	1710.54	1951.97	1751.33
ENSMUSG00000020954	Strn3	protein_coding	ENSMUST00000013130,ENSMUST00000169503,ENSMUST00000218212	2875.52	-0.20682	-0.124812	0.147172	-1.40529	0.159935	0.335575	3262.21	3038.21	3319.55	2902.85	2884.47	1767.2	3051.31	2836.15	2959.44	2733.82
ENSMUSG00000020955	Ap4s1	protein_coding	ENSMUST00000021338,ENSMUST00000218820	1720.46	-0.229921	-0.125567	0.166197	-1.38342	0.166535	0.342687	1989.72	1999.6	2325.77	1463.66	1508.41	1821.37	1943.04	1409.12	1368.4	1375.48
ENSMUSG00000020956	Dtd2	protein_coding	ENSMUST00000021339,ENSMUST00000085404	706.718	-0.119808	-0.0861621	0.112081	-1.06894	0.285097	0.474584	779.014	725.745	838.575	671.458	667.101	660.161	793.548	620.771	684.763	626.047
ENSMUSG00000020961	Ston2	protein_coding	ENSMUST00000052969,ENSMUST00000111609,ENSMUST00000164713,ENSMUST00000166008,ENSMUST00000166967,ENSMUST00000170077,ENSMUST00000170984	1304.07	0.109663	0.0843429	0.0979843	1.11919	0.26306	0.451817	1146.67	1385.88	1384.11	1212.38	1143.8	1347.4	1368.3	1489.22	1323.43	1239.53
ENSMUSG00000020962	Gtf2a1	protein_coding	ENSMUST00000021345,ENSMUST00000063314,ENSMUST00000163693	1550.51	0.101633	0.0663644	0.131023	0.775688	0.437933	0.620086	1463.85	1402.68	1431.6	1651.31	1528.66	1380.13	1258.9	1867.58	1675.37	1845.01
ENSMUSG00000020963	Tshr	protein_coding	ENSMUST00000021343,ENSMUST00000021346,ENSMUST00000186437,ENSMUST00000221216,ENSMUST00000222686	118.753	0.0356079	0.0134962	0.233604	0.152429	0.878849	1	99.4486	120.824	77.603	115.037	174.203	88.0214	100.68	121.203	121.436	169.078
ENSMUSG00000020964	Sel1l	protein_coding	ENSMUST00000021347,ENSMUST00000165282,ENSMUST00000166691,ENSMUST00000167466,ENSMUST00000167594,ENSMUST00000169843,ENSMUST00000171465,ENSMUST00000171959,ENSMUST00000172246,ENSMUST00000178462	6631.95	0.434409	0.212129	0.191396	2.26968	0.0232268	0.125594	5181.87	4872.97	4406	6899.78	6843.86	6530.51	5177.48	9402.2	7777.52	9227.34
ENSMUSG00000020973	Dnaaf2	protein_coding	ENSMUST00000021356	292.205	0.0452441	0.0306594	0.123534	0.366249	0.714179	0.830559	257.662	275.255	304.621	296.16	305.192	348.7	261.609	326.721	282.226	263.899
ENSMUSG00000020974	Pole2	protein_coding	ENSMUST00000021359,ENSMUST00000221411,ENSMUST00000221806,ENSMUST00000221986	66.4326	-0.365645	-0.124878	0.257117	-1.42209	0.154999	1	70.8194	75.215	98.4515	68.5328	62.1187	25.955	80.0683	65.3443	61.8423	55.9787
ENSMUSG00000020978	Klhdc2	protein_coding	ENSMUST00000021362,ENSMUST00000138585,ENSMUST00000151571,ENSMUST00000154667	8828.31	-0.366806	-0.186152	0.182527	-2.00959	0.0444744	0.166879	10831.6	10106	11305.7	8654.71	8826.26	4635.79	10121.9	8005.73	8114.84	7680.5
ENSMUSG00000020982	Nemf	protein_coding	ENSMUST00000021368,ENSMUST00000220484,ENSMUST00000220674,ENSMUST00000220959,ENSMUST00000221112,ENSMUST00000221193,ENSMUST00000221278,ENSMUST00000221722,ENSMUST00000221794,ENSMUST00000222065,ENSMUST00000222674,ENSMUST00000222763	1928.17	0.394849	0.166217	0.217721	1.81355	0.0697467	0.212739	1603.98	1561.91	1519.63	1767.98	1875.72	3711.57	1515.75	1760.08	1800.17	2164.89
ENSMUSG00000020986	Sec23a	protein_coding	ENSMUST00000021375,ENSMUST00000134223,ENSMUST00000154399,ENSMUST00000165134,ENSMUST00000169976	7813.13	0.0434006	0.0251799	0.153205	0.283284	0.776959	0.868852	7207.76	7323.86	6889.29	8501.33	8556.18	5491.18	7397.99	9462.27	8019.26	9282.18
ENSMUSG00000020988	L2hgdh	protein_coding	ENSMUST00000021370,ENSMUST00000222972,ENSMUST00000223387	917.738	-0.284762	-0.163885	0.157423	-1.8089	0.0704671	0.21391	1060.78	1095.42	1132.77	890.111	861.56	560.854	983.016	828.397	891.654	872.81
ENSMUSG00000020990	Cdkl1	protein_coding	ENSMUST00000021377,ENSMUST00000221646	963.021	-0.276492	-0.170713	0.144068	-1.91918	0.0549616	0.185813	1067.57	1032.21	1029.69	1075.31	1070.87	571.011	923.56	941.168	954.621	964.204
ENSMUSG00000020992	4930512B01Rik	processed_transcript	ENSMUST00000021378,ENSMUST00000188608,ENSMUST00000223529	8.53566	-0.228832	-0.021882	0.574543	-0.398286	0.69042	1	9.79418	9.60191	8.10777	10.6063	8.10244	2.25696	14.2696	2.10788	3.37322	17.1363
ENSMUSG00000020993	Trappc6b	protein_coding	ENSMUST00000021380,ENSMUST00000217660,ENSMUST00000217863,ENSMUST00000217873,ENSMUST00000218150,ENSMUST00000218523,ENSMUST00000218686,ENSMUST00000218799,ENSMUST00000218936,ENSMUST00000219652	3756.63	-0.274284	-0.214224	0.0968285	-2.83267	0.00461605	0.0692199	4118.83	4372.07	4663.13	3646.92	3763.59	3433.96	3718.02	3161.82	3267.52	3420.41
ENSMUSG00000020994	Pnn	protein_coding	ENSMUST00000021381,ENSMUST00000217676,ENSMUST00000217773,ENSMUST00000219176	2350.23	-0.0759552	-0.0653271	0.071693	-1.05945	0.289395	0.47869	2451.56	2261.25	2449.71	2422.31	2479.35	2117.03	2470.23	2276.51	2276.92	2297.41
ENSMUSG00000021000	Mia2	protein_coding	ENSMUST00000069430,ENSMUST00000170992,ENSMUST00000175659,ENSMUST00000175685,ENSMUST00000175803,ENSMUST00000175837,ENSMUST00000175877,ENSMUST00000175912,ENSMUST00000176223,ENSMUST00000176322,ENSMUST00000176336,ENSMUST00000176464,ENSMUST00000176617,ENSMUST00000176727,ENSMUST00000176752,ENSMUST00000176892,ENSMUST00000177162,ENSMUST00000177222,ENSMUST00000177225,ENSMUST00000177370,ENSMUST00000177460,ENSMUST00000219140,ENSMUST00000221093	1466.05	-0.178291	-0.126421	0.115536	-1.54317	0.122791	0.289015	1589.67	1529.9	1436.23	1552.59	1675.86	1054	1536.36	1373.28	1465.1	1447.45
ENSMUSG00000021003	Galc	protein_coding	ENSMUST00000021390,ENSMUST00000220501,ENSMUST00000221063,ENSMUST00000221322,ENSMUST00000222042,ENSMUST00000222379,ENSMUST00000222703	1205.66	-0.131761	-0.0984758	0.104246	-1.26395	0.206248	0.388521	1261.94	1307.46	1307.67	1230.33	1196.46	916.326	1221.64	1214.14	1258.21	1142.42
ENSMUSG00000021007	Spata7	protein_coding	ENSMUST00000048402,ENSMUST00000101144,ENSMUST00000101146,ENSMUST00000130136,ENSMUST00000152482,ENSMUST00000155899,ENSMUST00000221273,ENSMUST00000222195,ENSMUST00000222378	1026.61	-0.22308	-0.179909	0.0886832	-2.51547	0.0118874	0.0958511	1115.78	1161.83	1150.15	1001.88	1100.58	1024.66	1000.46	847.368	922.013	941.356
ENSMUSG00000021009	Ptpn21	protein_coding	ENSMUST00000085116,ENSMUST00000170188,ENSMUST00000221148,ENSMUST00000221535,ENSMUST00000221932,ENSMUST00000222071,ENSMUST00000223321	249.886	0.108511	0.0674862	0.140406	0.772837	0.439619	0.621411	223.006	241.648	251.341	256.182	230.92	186.199	273.501	304.589	269.857	261.615
ENSMUSG00000021010	Npas3	protein_coding	ENSMUST00000101432,ENSMUST00000220986,ENSMUST00000223057,ENSMUST00000223358	1351.44	0.141456	0.102883	0.109972	1.28629	0.198341	0.380213	1234.07	1297.86	1160.57	1349.44	1382.82	1585.51	1178.83	1492.38	1299.81	1533.13
ENSMUSG00000021012	Zc3h14	protein_coding	ENSMUST00000021399,ENSMUST00000057000,ENSMUST00000110104,ENSMUST00000110105,ENSMUST00000220660,ENSMUST00000221532,ENSMUST00000221558,ENSMUST00000221576,ENSMUST00000222146,ENSMUST00000222461,ENSMUST00000222632,ENSMUST00000223083,ENSMUST00000223451	4978.87	-0.104459	-0.0897725	0.0720307	-1.4502	0.147004	0.318414	5225.57	5231.44	5023.34	5232.97	5081.58	4273.55	4967.4	4940.87	4722.51	5089.49
ENSMUSG00000021013	Ttc8	protein_coding	ENSMUST00000079146,ENSMUST00000085109,ENSMUST00000124514,ENSMUST00000132878,ENSMUST00000139298,ENSMUST00000168255,ENSMUST00000223023,ENSMUST00000223277,ENSMUST00000223356	677.174	-0.249483	-0.128875	0.176843	-1.41076	0.158316	0.333435	812.917	688.937	763.289	687.776	726.519	393.839	828.429	548.049	700.505	621.478
ENSMUSG00000021018	Polr2h	protein_coding	ENSMUST00000021405,ENSMUST00000161038,ENSMUST00000231392,ENSMUST00000231656	1027.02	-0.246003	-0.126058	0.178281	-1.37986	0.167629	0.343976	1119.55	1084.22	1420.02	970.066	979.045	1266.15	1096.38	800.994	814.07	719.726
ENSMUSG00000021022	Ppp2r3c	protein_coding	ENSMUST00000021410,ENSMUST00000218116,ENSMUST00000219809	1685.87	-0.303033	-0.195521	0.13627	-2.22377	0.0261639	0.131556	2009.31	1957.19	2203	1567.28	1575.93	1471.54	1846.33	1449.17	1460.6	1318.35
ENSMUSG00000021023	1110008L16Rik	protein_coding	ENSMUST00000021411,ENSMUST00000183475,ENSMUST00000183654,ENSMUST00000184249,ENSMUST00000184766,ENSMUST00000184980	340.009	-0.123271	-0.0908862	0.107006	-1.152	0.249322	0.437242	343.55	375.275	367.166	351.639	333.551	380.298	310.76	297.211	301.341	339.299
ENSMUSG00000021024	Psma6	protein_coding	ENSMUST00000021412,ENSMUST00000162711,ENSMUST00000162972,ENSMUST00000163070	7327.59	-0.319877	-0.17293	0.169777	-1.8841	0.0595517	0.194034	8680.66	8374.47	10506.5	6323.78	6799.3	6900.65	8333.44	6395.31	5759.21	5202.59
ENSMUSG00000021025	Nfkbia	protein_coding	ENSMUST00000021413,ENSMUST00000219869	1177.33	0.120748	0.0815242	0.124671	0.968532	0.332779	0.519799	1105.24	1138.63	1137.4	1132.42	1126.24	1618.24	1174.86	1049.72	1139.02	1151.56
ENSMUSG00000021027	Ralgapa1	protein_coding	ENSMUST00000085385,ENSMUST00000110687,ENSMUST00000219323,ENSMUST00000219432,ENSMUST00000219451,ENSMUST00000219516,ENSMUST00000219529,ENSMUST00000219542,ENSMUST00000219566,ENSMUST00000220017,ENSMUST00000220367,ENSMUST00000226244	4230.06	0.0736793	0.0365287	0.182698	0.403285	0.686739	0.810916	4039.72	3711.94	3677.45	4461.98	4719.67	2549.24	4096.17	5078.94	4770.85	5194.59
ENSMUSG00000021028	Mbip	protein_coding	ENSMUST00000021416,ENSMUST00000218118,ENSMUST00000218321	387.531	-0.659509	-0.275876	0.226903	-2.90657	0.0036541	0.0651776	536.42	480.896	576.81	403.854	376.764	205.383	493.094	255.053	296.843	250.19
ENSMUSG00000021032	Ngb	protein_coding	ENSMUST00000021420,ENSMUST00000110176,ENSMUST00000110177	518.831	-0.012992	-0.0072055	0.161593	-0.0803996	0.935919	0.964215	533.406	599.319	588.393	409.565	476.694	436.722	679.391	463.734	549.835	451.257
ENSMUSG00000021033	Gstz1	protein_coding	ENSMUST00000063117,ENSMUST00000220468,ENSMUST00000220574,ENSMUST00000222222,ENSMUST00000222885	1485.33	-0.343728	-0.186833	0.169334	-2.02987	0.0423694	0.162824	1821.72	1785.16	2032.73	1337.21	1331.5	1385.77	1700.46	1235.22	1190.75	1032.75
ENSMUSG00000021036	Sptlc2	protein_coding	ENSMUST00000021424,ENSMUST00000167911,ENSMUST00000169845,ENSMUST00000170110,ENSMUST00000170720	2429.58	0.102412	0.0728585	0.114144	0.897217	0.369603	0.555148	2305.4	2117.22	2152.03	2625.46	2515.81	2376.58	2123	2771.86	2447.83	2860.62
ENSMUSG00000021037	Ahsa1	protein_coding	ENSMUST00000021425,ENSMUST00000222728,ENSMUST00000223002,ENSMUST00000223239,ENSMUST00000223352	7085.26	-0.109015	-0.077288	0.114888	-0.948882	0.342681	0.529853	7423.99	7425.48	8097.35	6929.16	6888.43	8399.27	7152.24	5880.98	6416.99	6238.77
ENSMUSG00000021038	Vipas39	protein_coding	ENSMUST00000021426,ENSMUST00000072744,ENSMUST00000179379,ENSMUST00000220858,ENSMUST00000221707,ENSMUST00000222350	2659.94	0.0247108	0.0187197	0.100861	0.244999	0.806457	0.887096	2552.51	2609.32	2373.26	2869.4	2780.49	3186.83	2570.91	2574.78	2469.2	2612.72
ENSMUSG00000021039	Snw1	protein_coding	ENSMUST00000021428,ENSMUST00000222579,ENSMUST00000223119	3085.87	0.0309725	0.0234926	0.100607	0.307858	0.758191	0.857859	3263.72	3125.42	2965.13	2968.94	2938.49	3807.49	3020.4	2912.04	2930.2	2926.89
ENSMUSG00000021040	Slirp	protein_coding	ENSMUST00000077462,ENSMUST00000160488,ENSMUST00000160880,ENSMUST00000161023	1189.59	-0.146898	-0.06393	0.207648	-0.707435	0.479296	0.65541	1258.93	1333.87	1673.68	950.485	1034.41	1542.63	1361.16	1023.38	908.52	808.835
ENSMUSG00000021044	Adck1	protein_coding	ENSMUST00000101165,ENSMUST00000166940,ENSMUST00000221630,ENSMUST00000222695,ENSMUST00000223538	1895.14	0.0155513	0.0135313	0.0685063	0.227006	0.820419	0.895912	1841.31	1917.18	1885.64	1907.5	1871.66	2039.16	1866.15	1756.92	1929.48	1936.41
ENSMUSG00000021047	Nova1	protein_coding	ENSMUST00000021438,ENSMUST00000218829,ENSMUST00000219330,ENSMUST00000219886,ENSMUST00000220258	3420.58	0.162681	0.120315	0.106741	1.52407	0.127491	0.294246	3141.67	3305.46	3174.77	3339.34	3176.16	4070.43	3041.01	3821.59	3147.21	3988.2
ENSMUSG00000021048	Mthfd1	protein_coding	ENSMUST00000021443,ENSMUST00000218010,ENSMUST00000218110,ENSMUST00000218331,ENSMUST00000218513,ENSMUST00000220046,ENSMUST00000220321	1932.78	0.124402	0.0986491	0.0913865	1.36128	0.173426	0.351035	1709.46	1814.76	1647.04	2015.19	2062.07	2056.09	1985.85	1901.31	2112.76	2023.23
ENSMUSG00000021051	Ppp2r5e	protein_coding	ENSMUST00000021447,ENSMUST00000218012,ENSMUST00000218716,ENSMUST00000218930,ENSMUST00000220035	4562.68	0.142698	0.0881804	0.141916	1.00551	0.314649	0.504174	4225.81	3925.58	3790.96	4733.66	5010.01	3894.38	3967.74	5507.89	4926.02	5644.71
ENSMUSG00000021054	Sgpp1	protein_coding	ENSMUST00000021450,ENSMUST00000220285	2251.4	-0.203391	-0.14423	0.11586	-1.75549	0.0791748	0.22785	2550.25	2478.89	2375.58	2288.51	2356.46	1568.59	2283.93	2178.49	2238.69	2194.59
ENSMUSG00000021055	Esr2	protein_coding	ENSMUST00000076634,ENSMUST00000101291,ENSMUST00000110421,ENSMUST00000133564,ENSMUST00000218621	12.4776	-0.0494729	-0.00833308	0.412338	-0.119981	0.904498	1	15.068	18.4037	6.94952	13.0539	9.45285	5.6424	13.4768	20.0249	8.99525	13.7091
ENSMUSG00000021057	Akap5	protein_coding	ENSMUST00000095610,ENSMUST00000154078,ENSMUST00000172992	4683.7	0.478675	0.26219	0.17198	2.78332	0.0053805	0.0733611	3393.31	3886.37	3408.74	4430.16	4449.59	4859.23	3639.54	6720.97	5565.81	6483.24
ENSMUSG00000021061	Sptb	protein_coding	ENSMUST00000021458,ENSMUST00000166101,ENSMUST00000170532	6278.86	0.333515	0.223781	0.129472	2.57597	0.00999583	0.0907178	4733.6	5737.94	5402.09	6149.19	5758.14	7161.33	5628.56	8519	6278.68	7420.03
ENSMUSG00000021062	Rab15	protein_coding	ENSMUST00000021459,ENSMUST00000118604,ENSMUST00000121716,ENSMUST00000122419,ENSMUST00000134124,ENSMUST00000141622,ENSMUST00000143863,ENSMUST00000154765	11070.5	0.110168	0.0880022	0.0896401	1.229	0.219072	0.40241	10201	11101.4	10585.3	10910.6	10440	13605	10756.1	10850.3	10843.8	11411.7
ENSMUSG00000021065	Fut8	protein_coding	ENSMUST00000062804,ENSMUST00000171770,ENSMUST00000177595,ENSMUST00000217879,ENSMUST00000218851,ENSMUST00000219289,ENSMUST00000219299	4469.66	-0.0385884	-0.0259871	0.124734	-0.309366	0.757043	0.856991	4380.26	4483.29	4207.93	4727.13	4849.31	3238.74	4534.56	4786.99	4459.39	5028.94
ENSMUSG00000021066	Atl1	protein_coding	ENSMUST00000021466,ENSMUST00000220935,ENSMUST00000222141,ENSMUST00000222246,ENSMUST00000223456	6670.84	-0.0460897	-0.0283216	0.142372	-0.323727	0.746145	0.850245	6763.26	6221.24	6002.07	7361.57	7539.32	4604.2	6543.4	6985.51	7216.44	7471.44
ENSMUSG00000021067	Sav1	protein_coding	ENSMUST00000021467,ENSMUST00000220735,ENSMUST00000222827	930.397	-0.184249	-0.127703	0.120168	-1.53327	0.12521	0.292113	1034.42	999.399	1019.26	984.751	911.525	659.032	1009.97	877.932	904.022	903.656
ENSMUSG00000021068	Nin	protein_coding	ENSMUST00000021468,ENSMUST00000085314,ENSMUST00000095666,ENSMUST00000169074,ENSMUST00000220689,ENSMUST00000221141,ENSMUST00000221275,ENSMUST00000221486,ENSMUST00000221579,ENSMUST00000222137,ENSMUST00000222237,ENSMUST00000222466,ENSMUST00000222835,ENSMUST00000223048,ENSMUST00000223257,ENSMUST00000223316,ENSMUST00000223469,ENSMUST00000239242	1261.61	0.0426416	0.0255065	0.147458	0.289179	0.772444	0.865894	1142.15	1100.22	1129.3	1396.76	1447.64	915.197	1266.03	1393.31	1411.13	1414.32
ENSMUSG00000021069	Pygl	protein_coding	ENSMUST00000071250,ENSMUST00000161083,ENSMUST00000161840,ENSMUST00000162613,ENSMUST00000166609,ENSMUST00000222093	300.947	-0.180821	-0.128656	0.114876	-1.57406	0.115474	0.278972	335.262	319.264	298.829	332.058	314.645	256.165	329.786	306.696	260.862	255.903
ENSMUSG00000021070	Bdkrb2	protein_coding	ENSMUST00000001652	47.0422	-0.079764	-0.032469	0.219956	-0.362636	0.716877	1	43.6971	44.0088	48.6466	63.6376	40.5122	39.4968	37.2595	44.2655	48.3495	60.5484
ENSMUSG00000021071	Trim9	protein_coding	ENSMUST00000110520,ENSMUST00000110522,ENSMUST00000167755,ENSMUST00000220557,ENSMUST00000221041,ENSMUST00000221294,ENSMUST00000221306,ENSMUST00000221370,ENSMUST00000222316,ENSMUST00000222603,ENSMUST00000223160,ENSMUST00000223518	14295.6	0.266352	0.191758	0.113884	2.3388	0.0193458	0.116514	11620.4	12934.6	11898.7	14573.8	13870	15424.1	12764.9	17179.2	15388.6	17302
ENSMUSG00000021072	Tmx1	protein_coding	ENSMUST00000021471,ENSMUST00000160865,ENSMUST00000162277	4252.53	-0.290824	-0.193556	0.130008	-2.23698	0.0252877	0.129869	4888.8	4919.38	5120.64	4167.45	4303.75	2877.62	4553.59	3997.59	3853.34	3843.11
ENSMUSG00000021076	Actr10	protein_coding	ENSMUST00000021479,ENSMUST00000220452,ENSMUST00000220582,ENSMUST00000220770,ENSMUST00000221165,ENSMUST00000221583,ENSMUST00000222291,ENSMUST00000223549	6688.24	-0.0832238	-0.0694713	0.0792025	-1.05077	0.293363	0.482664	6947.09	6949.39	7305.1	6568.54	6637.25	5715.75	6946.12	6786.32	6503.56	6523.23
ENSMUSG00000021079	Timm9	protein_coding	ENSMUST00000021486,ENSMUST00000166120,ENSMUST00000220482,ENSMUST00000220841,ENSMUST00000221178,ENSMUST00000221367,ENSMUST00000221559,ENSMUST00000221797,ENSMUST00000221815,ENSMUST00000221892,ENSMUST00000223544	1609.6	-0.40123	-0.229327	0.161646	-2.48216	0.013059	0.0995457	2013.08	1815.56	2244.69	1614.6	1473.29	1477.18	1826.51	1179.36	1208.74	1242.96
ENSMUSG00000021087	Rtn1	protein_coding	ENSMUST00000021497,ENSMUST00000078505,ENSMUST00000137990,ENSMUST00000144181,ENSMUST00000150156,ENSMUST00000221756	70156.1	0.218745	0.144566	0.130001	1.68264	0.0924441	0.247905	62737	63820.7	56732.4	71106	69840.4	94497.8	60219.3	72034.7	71429	79143.6
ENSMUSG00000021090	Lrrc9	protein_coding	ENSMUST00000160394,ENSMUST00000161195,ENSMUST00000161284,ENSMUST00000161547,ENSMUST00000161957,ENSMUST00000162159,ENSMUST00000162179,ENSMUST00000220791,ENSMUST00000221282,ENSMUST00000221360	73.931	-0.177353	-0.0628886	0.247365	-0.716967	0.473395	1	97.1884	69.6139	70.6534	84.8501	70.2212	31.5974	91.9596	74.8297	78.7084	69.6877
ENSMUSG00000021091	Serpina3n	protein_coding	ENSMUST00000021506	454.313	0.0309944	0.021769	0.116409	0.266254	0.790043	0.87624	434.711	524.104	414.655	458.517	414.575	405.124	520.84	481.651	418.279	470.678
ENSMUSG00000021094	Dhrs7	protein_coding	ENSMUST00000021512,ENSMUST00000220821,ENSMUST00000221674,ENSMUST00000221750	885.38	-0.222218	-0.159465	0.113744	-1.95367	0.0507403	0.178709	983.185	1084.22	1040.11	788.943	871.013	769.623	872.823	825.235	865.793	752.856
ENSMUSG00000021095	Gsc	protein_coding	ENSMUST00000021513	4.40774	0.745217	0.0324773	0.879743	0.847085	0.396948	1	3.01359	6.40128	4.63301	0.815867	1.35041	18.0557	0.792755	1.05394	2.24881	5.71211
ENSMUSG00000021096	Ppm1a	protein_coding	ENSMUST00000021514,ENSMUST00000221502,ENSMUST00000221628,ENSMUST00000222790,ENSMUST00000222896,ENSMUST00000222920,ENSMUST00000223221,ENSMUST00000223410	11218.9	-0.0546688	-0.0485665	0.062863	-0.86965	0.384492	0.568651	11597.1	11937.6	11188.7	11103.9	11328.6	10301.9	10893.2	11569.1	10842.6	11426.5
ENSMUSG00000021097	Clmn	protein_coding	ENSMUST00000109936,ENSMUST00000109937,ENSMUST00000222323,ENSMUST00000222412,ENSMUST00000223103,ENSMUST00000223177,ENSMUST00000223342	1587.85	0.261767	0.143239	0.166365	1.57345	0.115615	0.279063	1328.99	1506.7	1561.33	1387.79	1436.83	1082.21	1713.94	2194.3	1759.7	1906.7
ENSMUSG00000021098	4930447C04Rik	protein_coding	ENSMUST00000044000,ENSMUST00000110489,ENSMUST00000130635,ENSMUST00000131033,ENSMUST00000132016,ENSMUST00000132067,ENSMUST00000132901,ENSMUST00000136075,ENSMUST00000143960	86.7201	-0.483303	-0.164981	0.259509	-1.86237	0.0625509	1	134.858	92.0183	110.034	75.0597	94.5285	95.9208	107.022	56.9128	51.7227	49.1241
ENSMUSG00000021099	Six6	protein_coding	ENSMUST00000021519	13.3011	-0.198537	-0.0274206	0.465067	-0.4269	0.669452	1	23.3553	16.0032	12.7408	5.71107	13.5041	5.6424	21.4044	6.32364	14.6173	13.7091
ENSMUSG00000021102	Glrx5	protein_coding	ENSMUST00000021522,ENSMUST00000220494,ENSMUST00000223244	4056.37	-0.00759792	-0.00390125	0.175987	-0.0431733	0.965563	0.981407	4159.51	4390.48	4708.3	3407.88	3669.06	5914.36	4104.89	3619.23	3392.33	3197.64
ENSMUSG00000021103	Mnat1	protein_coding	ENSMUST00000021523,ENSMUST00000187549,ENSMUST00000189644	824.113	-0.17995	-0.122254	0.124064	-1.45047	0.146928	0.318404	915.379	918.583	1013.47	772.626	757.579	877.957	863.31	697.708	718.495	706.017
ENSMUSG00000021108	Prkch	protein_coding	ENSMUST00000021527,ENSMUST00000119092,ENSMUST00000220898,ENSMUST00000221153	800.075	0.246161	0.174928	0.116135	2.11961	0.0340392	0.147825	736.824	678.535	672.945	788.127	783.236	769.623	773.729	1054.99	892.778	849.962
ENSMUSG00000021109	Hif1a	protein_coding	ENSMUST00000021530,ENSMUST00000110461,ENSMUST00000110464,ENSMUST00000149740,ENSMUST00000157041	4979.49	0.0808128	0.0460007	0.156929	0.514962	0.606579	0.752815	4670.32	4620.92	4350.4	5270.5	5288.2	3419.29	4743.85	5796.67	5398.27	6236.48
ENSMUSG00000021111	Papola	protein_coding	ENSMUST00000021535,ENSMUST00000109901,ENSMUST00000163473,ENSMUST00000163805,ENSMUST00000164326,ENSMUST00000164798,ENSMUST00000165584,ENSMUST00000166329,ENSMUST00000166471,ENSMUST00000166498,ENSMUST00000166735,ENSMUST00000168186,ENSMUST00000169524,ENSMUST00000169938,ENSMUST00000170002,ENSMUST00000170189,ENSMUST00000170540,ENSMUST00000170831,ENSMUST00000172040,ENSMUST00000172089	4678.17	0.000936182	0.000786893	0.0773274	0.0121067	0.99034	0.99507	4628.88	4600.92	4558.88	4873.99	4721.02	4067.04	4789.83	4776.46	4822.58	4942.12
ENSMUSG00000021112	Mpp5	protein_coding	ENSMUST00000082024,ENSMUST00000218726,ENSMUST00000219180,ENSMUST00000219197,ENSMUST00000219667	1113.27	0.0480469	0.0321486	0.126021	0.38126	0.70301	0.82317	1010.31	1123.42	1145.51	1112.03	1083.03	833.947	1124.92	1321.64	1181.75	1196.12
ENSMUSG00000021113	Snapc1	protein_coding	ENSMUST00000021532,ENSMUST00000220882,ENSMUST00000220909,ENSMUST00000221556,ENSMUST00000222025	1958.5	0.00319974	0.00229968	0.111742	0.028635	0.977156	0.988209	1914.39	1961.99	1794.13	2045.38	2064.77	1609.21	1753.57	2103.66	2133	2204.87
ENSMUSG00000021114	Atp6v1d	protein_coding	ENSMUST00000021536,ENSMUST00000219316,ENSMUST00000219377,ENSMUST00000219891	8485.42	0.119799	0.0971564	0.0862481	1.389	0.164833	0.34093	8229.37	8156.83	7681.54	8277.78	8318.51	10027.7	7965.6	8144.85	8798.48	9253.62
ENSMUSG00000021115	Vrk1	protein_coding	ENSMUST00000021539,ENSMUST00000072040,ENSMUST00000085026,ENSMUST00000220629,ENSMUST00000221312,ENSMUST00000221485	874.044	-0.0540013	-0.0421924	0.0942784	-0.572785	0.56679	0.723692	878.462	935.386	876.798	886.847	872.363	1012.25	795.133	794.671	853.424	835.11
ENSMUSG00000021116	Eif2s1	protein_coding	ENSMUST00000071230,ENSMUST00000219754,ENSMUST00000220382	4096.48	-0.357968	-0.214594	0.151558	-2.36193	0.0181802	0.113488	4918.94	4751.35	5517.92	3829.68	3994.5	2818.94	4578.16	3703.54	3521.64	3330.16
ENSMUSG00000021118	Plek2	protein_coding	ENSMUST00000021544	74.1669	-0.26034	-0.0866353	0.260771	-0.99835	0.31811	1	69.3126	88.8177	108.876	70.1645	68.8708	50.7816	114.157	65.3443	56.2203	49.1241
ENSMUSG00000021120	Pigh	protein_coding	ENSMUST00000072154,ENSMUST00000217979,ENSMUST00000217998	566.917	-0.398026	-0.21657	0.170589	-2.33324	0.0196355	0.117059	669.018	631.326	784.137	577.634	563.12	358.857	677.806	454.248	483.495	469.535
ENSMUSG00000021123	Rdh12	protein_coding	ENSMUST00000021548,ENSMUST00000122227,ENSMUST00000140823,ENSMUST00000151980	49.0114	-0.0603634	-0.024613	0.219563	-0.274925	0.783374	1	51.9845	48.8097	34.7476	46.5044	68.8708	44.0107	50.7363	40.0497	43.8518	60.5484
ENSMUSG00000021124	Vti1b	protein_coding	ENSMUST00000055262,ENSMUST00000162569,ENSMUST00000162789,ENSMUST00000163031	7724.89	-0.0463622	-0.0251919	0.165482	-0.280165	0.779351	0.870369	8213.55	8238.44	9484.94	6455.14	6853.32	10251.1	8258.13	6823.21	6457.46	6213.63
ENSMUSG00000021125	Arg2	protein_coding	ENSMUST00000021550	405.357	-0.310024	-0.1868	0.149396	-2.07518	0.0379696	0.155575	438.478	448.889	530.48	381.826	446.985	293.405	448.699	408.929	348.566	307.312
ENSMUSG00000021127	Zfp36l1	protein_coding	ENSMUST00000021552,ENSMUST00000165114,ENSMUST00000218835,ENSMUST00000219642	1646.68	0.176582	0.109086	0.142344	1.24053	0.214779	0.398122	1536.93	1531.51	1444.34	1598.28	1619.14	1187.16	1694.91	2003.54	1935.1	1915.84
ENSMUSG00000021130	Galnt16	protein_coding	ENSMUST00000021558,ENSMUST00000217926,ENSMUST00000218648,ENSMUST00000218943,ENSMUST00000219267,ENSMUST00000219993	4755.46	0.373956	0.243031	0.136782	2.73395	0.00625794	0.0776901	3742.88	4026.4	3387.89	4794.85	4760.19	5102.99	4299.9	5862.01	5551.19	6026.28
ENSMUSG00000021131	Erh	protein_coding	ENSMUST00000021559,ENSMUST00000166931,ENSMUST00000218336,ENSMUST00000218364,ENSMUST00000218740	5729.1	-0.276948	-0.144652	0.175273	-1.5801	0.114085	0.277645	6617.85	6326.86	8130.94	5082.03	5230.13	6232.59	6503.76	4518.24	4466.14	4182.41
ENSMUSG00000021133	Susd6	protein_coding	ENSMUST00000068519,ENSMUST00000219720,ENSMUST00000220238	1210.42	-0.0917664	-0.0547825	0.148047	-0.619845	0.53536	0.699874	1176.81	1209.84	1225.43	1342.1	1290.99	766.238	1210.54	1313.21	1300.94	1268.09
ENSMUSG00000021134	Srsf5	protein_coding	ENSMUST00000094693,ENSMUST00000110351,ENSMUST00000110352,ENSMUST00000110354,ENSMUST00000110356,ENSMUST00000125814,ENSMUST00000133783,ENSMUST00000138434,ENSMUST00000151036,ENSMUST00000151968,ENSMUST00000152662,ENSMUST00000153056	6714.81	-0.574862	-0.400431	0.131573	-4.36914	1.24739e-05	0.00472439	8049.31	8289.65	8415.87	8001.2	7421.84	4412.36	6938.19	4534.05	5518.58	5567.02
ENSMUSG00000021136	Smoc1	protein_coding	ENSMUST00000021564,ENSMUST00000110347,ENSMUST00000129362	1305.63	0.194244	0.133117	0.122541	1.58514	0.112935	0.276161	1151.95	1173.03	1086.44	1388.61	1289.64	1095.75	1438.85	1488.16	1362.78	1581.11
ENSMUSG00000021139	Gm20498	protein_coding	ENSMUST00000110339,ENSMUST00000164386,ENSMUST00000166664,ENSMUST00000168961,ENSMUST00000170958,ENSMUST00000171459	1064.11	-0.264707	-0.153121	0.156081	-1.69596	0.0898943	0.244639	1225.03	1210.64	1474.46	927.64	970.943	998.705	1184.38	942.222	909.645	797.411
ENSMUSG00000021140	Pcnx	protein_coding	ENSMUST00000021567,ENSMUST00000221472,ENSMUST00000221675,ENSMUST00000221721,ENSMUST00000222005,ENSMUST00000222468,ENSMUST00000222828,ENSMUST00000222908	5970.33	0.438624	0.207277	0.1975	2.22088	0.0263592	0.132255	4514.36	4252.05	4448.85	5987.65	6145.7	5291.44	4727.99	9198.79	6884.74	8251.71
ENSMUSG00000021143	Pacs2	protein_coding	ENSMUST00000084891,ENSMUST00000220541,ENSMUST00000220715,ENSMUST00000221382,ENSMUST00000221475,ENSMUST00000222406,ENSMUST00000223502	9177.16	0.153907	0.112613	0.108864	1.41376	0.157434	0.332327	7898.63	8573.71	8275.72	9548.09	9143.61	10925.9	8285.88	10387.6	8551.11	10181.3
ENSMUSG00000021144	Mta1	protein_coding	ENSMUST00000009099,ENSMUST00000069690,ENSMUST00000109723,ENSMUST00000109726,ENSMUST00000109727,ENSMUST00000130926,ENSMUST00000134488,ENSMUST00000156030	3802.8	0.227299	0.143257	0.139259	1.63221	0.102636	0.262455	3323.24	3391.88	3043.89	3898.21	3860.81	5035.28	3147.24	4196.79	3701.54	4429.17
ENSMUSG00000021147	Wdr37	protein_coding	ENSMUST00000021572,ENSMUST00000054251,ENSMUST00000164183,ENSMUST00000175687,ENSMUST00000175958,ENSMUST00000176098,ENSMUST00000176329,ENSMUST00000176429,ENSMUST00000176587,ENSMUST00000176715,ENSMUST00000176813,ENSMUST00000176922,ENSMUST00000177112,ENSMUST00000177404,ENSMUST00000177409,ENSMUST00000177537,ENSMUST00000221401	4478.36	-0.200288	-0.125459	0.14002	-1.43042	0.152595	0.326014	4782.57	4804.96	4883.2	4713.26	4760.19	2772.67	4356.98	4592.02	4560.59	4557.12
ENSMUSG00000021149	Gtpbp4	protein_coding	ENSMUST00000021574,ENSMUST00000220546,ENSMUST00000221534,ENSMUST00000222098,ENSMUST00000222975	1700.5	0.179434	0.126947	0.116001	1.54683	0.121903	0.288052	1492.48	1653.13	1461.72	1735.35	1629.94	2206.18	1549.04	1822.26	1624.77	1830.16
ENSMUSG00000021156	Zmynd11	protein_coding	ENSMUST00000062658,ENSMUST00000110633,ENSMUST00000110634,ENSMUST00000110635,ENSMUST00000110636,ENSMUST00000110637,ENSMUST00000110638,ENSMUST00000128658,ENSMUST00000130151,ENSMUST00000137813,ENSMUST00000137932,ENSMUST00000138039,ENSMUST00000140180,ENSMUST00000144642,ENSMUST00000146039,ENSMUST00000146059,ENSMUST00000152725,ENSMUST00000154994,ENSMUST00000157035,ENSMUST00000220996,ENSMUST00000222038,ENSMUST00000222148,ENSMUST00000222358,ENSMUST00000222475,ENSMUST00000222927,ENSMUST00000223421	9731.27	0.000450303	0.000380658	0.0759201	0.00593128	0.995268	0.998129	9497.34	9481.89	9179.16	10423.5	10065.9	9008.65	9284.75	10104.1	9791.33	10476
ENSMUSG00000021171	Esyt2	protein_coding	ENSMUST00000100986,ENSMUST00000220720,ENSMUST00000220754,ENSMUST00000220804,ENSMUST00000220816,ENSMUST00000221584,ENSMUST00000223150,ENSMUST00000223181	1878.62	0.0715674	0.0337553	0.192027	0.372695	0.709376	0.827189	1861.65	1671.53	1673.68	1971.13	1982.4	1054	1847.91	2400.87	2130.75	2192.31
ENSMUSG00000021175	Cdca7l	protein_coding	ENSMUST00000021592,ENSMUST00000176499,ENSMUST00000176735,ENSMUST00000177339	100.288	-0.186169	-0.113486	0.144989	-1.28402	0.199135	1	112.256	101.62	97.2933	106.879	114.785	93.6638	80.0683	96.9625	106.819	92.5362
ENSMUSG00000021176	Efcab11	protein_coding	ENSMUST00000046485,ENSMUST00000220875,ENSMUST00000221197,ENSMUST00000221801,ENSMUST00000221929,ENSMUST00000223108,ENSMUST00000223114	43.3312	-0.437923	-0.175748	0.227658	-1.9236	0.0544047	1	45.9573	50.41	62.5457	52.2155	39.1618	30.469	49.9436	37.9418	28.1102	36.5575
ENSMUSG00000021177	Tdp1	protein_coding	ENSMUST00000021594,ENSMUST00000125639,ENSMUST00000126424,ENSMUST00000128739,ENSMUST00000137653,ENSMUST00000151019,ENSMUST00000153627,ENSMUST00000220685,ENSMUST00000221396	994.073	0.0920744	0.0693199	0.102419	0.898995	0.368656	0.554384	934.214	906.581	899.963	1017.39	1053.32	1195.06	914.047	970.679	999.597	1049.89
ENSMUSG00000021178	Psmc1	protein_coding	ENSMUST00000021595,ENSMUST00000221308,ENSMUST00000222374,ENSMUST00000223078	9702.94	0.0208808	0.0127275	0.143853	0.145154	0.884589	0.935545	9747.47	9906.77	9796.51	9344.12	9367.78	13865.6	8836.84	8683.41	8725.39	8755.52
ENSMUSG00000021179	Nrde2	protein_coding	ENSMUST00000021596,ENSMUST00000221954,ENSMUST00000223314	764.028	0.236802	0.134468	0.159044	1.48891	0.136511	0.30557	681.072	631.326	624.298	815.867	753.527	1105.91	615.178	818.911	752.228	841.965
ENSMUSG00000021180	Rps6ka5	protein_coding	ENSMUST00000043599,ENSMUST00000221246,ENSMUST00000221307,ENSMUST00000221323,ENSMUST00000221356,ENSMUST00000221379,ENSMUST00000222347,ENSMUST00000222403,ENSMUST00000222731	1139.31	0.131329	0.0850827	0.132776	0.989106	0.322611	0.510631	1035.92	1063.41	985.674	1125.08	1227.52	961.465	1009.97	1438.63	1275.08	1270.37
ENSMUSG00000021182	Ccdc88c	protein_coding	ENSMUST00000068411,ENSMUST00000085096,ENSMUST00000222204,ENSMUST00000223097,ENSMUST00000223235,ENSMUST00000223416,ENSMUST00000223509,ENSMUST00000233416	2025.09	0.32591	0.182234	0.16368	1.99114	0.0464655	0.1709	1558.78	1657.13	1631.98	2020.09	2118.79	2030.14	1629.11	2778.19	2143.12	2683.55
ENSMUSG00000021185	Dglucy	protein_coding	ENSMUST00000069782,ENSMUST00000110069,ENSMUST00000110070,ENSMUST00000110073,ENSMUST00000124957,ENSMUST00000133970,ENSMUST00000154603,ENSMUST00000167322,ENSMUST00000222484	264.952	-0.140684	-0.100826	0.112965	-1.24538	0.212993	0.396605	297.592	283.256	277.981	268.42	261.979	249.394	282.221	210.788	261.987	255.903
ENSMUSG00000021186	Fbln5	protein_coding	ENSMUST00000021603,ENSMUST00000221373,ENSMUST00000222587	627.649	-0.197894	-0.0760298	0.231924	-0.853271	0.393509	0.577733	620.047	700.94	603.45	704.093	725.169	247.137	671.464	641.849	676.892	685.453
ENSMUSG00000021187	Tc2n	protein_coding	ENSMUST00000110047,ENSMUST00000160715,ENSMUST00000160830,ENSMUST00000162735	14.7575	-0.683138	-0.0937752	0.469879	-1.45386	0.145986	1	16.5748	21.6043	23.1651	13.8697	16.2049	2.25696	18.2334	6.32364	22.4881	6.85453
ENSMUSG00000021188	Trip11	protein_coding	ENSMUST00000021605,ENSMUST00000085086,ENSMUST00000176728,ENSMUST00000177183,ENSMUST00000177480,ENSMUST00000177536	1330.65	0.273849	0.135455	0.185302	1.47785	0.139448	0.308808	1099.96	1029.01	1007.68	1369.84	1517.86	1064.16	1177.24	1819.1	1423.5	1798.17
ENSMUSG00000021189	Atxn3	protein_coding	ENSMUST00000021606,ENSMUST00000159883,ENSMUST00000160186,ENSMUST00000160251,ENSMUST00000161011	1085.77	-0.137128	-0.0820038	0.148068	-0.926116	0.354386	0.541401	1164	1113.82	1198.79	1160.98	1049.27	675.959	1107.48	1150.9	1164.88	1071.59
ENSMUSG00000021190	Lgmn	protein_coding	ENSMUST00000021607,ENSMUST00000110020,ENSMUST00000146499	7327.81	-0.0186564	-0.0165779	0.0627325	-0.297397	0.766164	0.862564	7460.9	7283.05	6959.94	7373.8	7798.6	7470.54	7167.3	7040.32	7623.47	7100.15
ENSMUSG00000021192	Golga5	protein_coding	ENSMUST00000021609,ENSMUST00000179218,ENSMUST00000222744	1296.89	-0.162629	-0.137111	0.0773302	-2.10304	0.035462	0.150941	1337.28	1434.69	1403.8	1336.39	1336.9	1135.25	1223.22	1189.9	1218.86	1352.63
ENSMUSG00000021193	Pitrm1	protein_coding	ENSMUST00000021611,ENSMUST00000220454,ENSMUST00000221120,ENSMUST00000221431,ENSMUST00000221911,ENSMUST00000222061,ENSMUST00000222485,ENSMUST00000223492	1828.95	0.0338727	0.028653	0.0757847	0.446959	0.654905	0.789567	1755.42	1751.55	1665.57	1957.26	1906.78	1900.36	1763.09	1857.04	1845.15	1887.28
ENSMUSG00000021194	Chga	protein_coding	ENSMUST00000021610,ENSMUST00000220839,ENSMUST00000223100	10766	0.559558	0.243156	0.216501	2.58455	0.00975048	0.0900591	8175.88	7478.29	6958.79	10636.5	10269.8	18944.9	7673.87	12943.4	11079.9	13498.9
ENSMUSG00000021196	Pfkp	protein_coding	ENSMUST00000021614,ENSMUST00000131648,ENSMUST00000133041,ENSMUST00000135761,ENSMUST00000136585,ENSMUST00000137327,ENSMUST00000138703,ENSMUST00000142372,ENSMUST00000142972,ENSMUST00000144053,ENSMUST00000148999,ENSMUST00000151894,ENSMUST00000154100	12791.8	0.197375	0.137899	0.118752	1.66207	0.096499	0.253339	11837.4	10181.2	10708.1	13339.4	13524.3	14592.4	11431.5	13806.6	13446.8	15050.3
ENSMUSG00000021198	Unc79	protein_coding	ENSMUST00000085079,ENSMUST00000101099,ENSMUST00000177984,ENSMUST00000178001,ENSMUST00000178076,ENSMUST00000178467,ENSMUST00000178846,ENSMUST00000179002,ENSMUST00000179039	1691.64	0.448113	0.253942	0.164725	2.72037	0.00652094	0.078702	1281.53	1229.04	1246.28	1726.37	1671.8	1799.93	1427.75	2376.63	1938.48	2218.58
ENSMUSG00000021200	Asb2	protein_coding	ENSMUST00000021617,ENSMUST00000127447,ENSMUST00000135694,ENSMUST00000149431	140.568	0.479119	0.214245	0.208761	2.29506	0.0217299	0.121643	91.1612	132.826	98.4515	128.091	136.391	229.081	121.292	154.929	186.651	126.809
ENSMUSG00000021203	Otub2	protein_coding	ENSMUST00000021620,ENSMUST00000101094,ENSMUST00000141055,ENSMUST00000148371,ENSMUST00000179684	1697.62	0.0203935	0.0167758	0.0825239	0.247122	0.804814	0.886064	1587.41	1697.94	1828.88	1666.82	1650.2	1781.87	1874.87	1613.58	1679.86	1594.82
ENSMUSG00000021209	Ppp4r4	protein_coding	ENSMUST00000021631,ENSMUST00000187155,ENSMUST00000189871,ENSMUST00000190151,ENSMUST00000190664	758.216	0.089543	0.0507478	0.157797	0.567459	0.570403	0.726555	772.233	695.339	725.067	744.886	735.972	492.017	777.693	889.525	902.898	846.535
ENSMUSG00000021211	Akr1c12	protein_coding	ENSMUST00000021632	3.52078	-1.49892	-0.0886146	0.752434	-1.99209	0.0463607	1	4.52039	10.4021	5.79127	2.4476	2.70081	3.38544	1.58551	2.10788	1.12441	1.14242
ENSMUSG00000021213	Akr1c13	protein_coding	ENSMUST00000021634,ENSMUST00000128892,ENSMUST00000140971	23.5468	-0.820626	-0.166046	0.375594	-2.18488	0.0288979	1	30.1359	36.0072	33.5893	31.8188	18.9057	6.77088	22.1971	21.0788	28.1102	6.85453
ENSMUSG00000021214	Akr1c18	protein_coding	ENSMUST00000021635,ENSMUST00000110704	61.0086	0.193133	0.0913985	0.192359	1.00403	0.315366	1	60.2719	48.8097	74.1282	53.8472	48.6147	51.9101	76.8973	66.3982	64.0911	65.1181
ENSMUSG00000021215	Net1	protein_coding	ENSMUST00000091853,ENSMUST00000099946,ENSMUST00000220887,ENSMUST00000222017,ENSMUST00000222442,ENSMUST00000222504,ENSMUST00000223258	656.919	-0.0105628	-0.00673913	0.135146	-0.0781582	0.937702	0.965076	670.524	733.746	682.211	578.45	631.991	485.246	679.391	764.106	710.625	632.902
ENSMUSG00000021217	Tshz3	protein_coding	ENSMUST00000021641,ENSMUST00000176413	1348.97	0.364567	0.152264	0.218541	1.66818	0.0952797	0.252101	1020.1	979.395	832.784	1440.82	1624.54	1403.83	1086.87	1943.47	1268.33	1889.57
ENSMUSG00000021218	Gdi2	protein_coding	ENSMUST00000059515,ENSMUST00000221348,ENSMUST00000221575,ENSMUST00000221581,ENSMUST00000221875,ENSMUST00000222365,ENSMUST00000222906,ENSMUST00000222926,ENSMUST00000223396,ENSMUST00000223501	15822.2	-0.0240826	-0.0220214	0.0541463	-0.444769	0.656487	0.790594	16192	15877.6	15643.4	15774.8	16283.2	15591.1	15155.1	16591.1	15450.5	15663.7
ENSMUSG00000021219	Rgs6	protein_coding	ENSMUST00000101234,ENSMUST00000161801,ENSMUST00000185665,ENSMUST00000185674,ENSMUST00000186081,ENSMUST00000186309,ENSMUST00000186323,ENSMUST00000186458,ENSMUST00000186848,ENSMUST00000190964,ENSMUST00000191107,ENSMUST00000191311,ENSMUST00000191352,ENSMUST00000193448,ENSMUST00000200861,ENSMUST00000200911,ENSMUST00000201271,ENSMUST00000201512,ENSMUST00000201602,ENSMUST00000201767,ENSMUST00000201861,ENSMUST00000202210	3617.66	0.226372	0.161841	0.114568	1.97587	0.0481698	0.174145	3018.11	3024.6	3076.32	3770.94	3782.49	4068.17	3309.75	4105.1	3769.01	4252.09
ENSMUSG00000021221	Dpf3	protein_coding	ENSMUST00000133282,ENSMUST00000140327,ENSMUST00000144237,ENSMUST00000147469,ENSMUST00000177801,ENSMUST00000177959,ENSMUST00000178756	267.887	0.0160728	0.0103203	0.133926	0.120013	0.904473	0.947229	264.443	309.662	232.809	256.182	268.731	216.668	286.185	317.236	266.484	260.472
ENSMUSG00000021222	Dcaf4	protein_coding	ENSMUST00000021645,ENSMUST00000221769,ENSMUST00000221944,ENSMUST00000222502,ENSMUST00000222607,ENSMUST00000222725,ENSMUST00000222833,ENSMUST00000223291	1196.48	0.00755542	0.00550958	0.108783	0.0694544	0.944628	0.968744	1214.48	1178.63	1165.2	1208.3	1200.51	1464.77	1277.92	1092.94	1103.04	1059.03
ENSMUSG00000021223	Papln	protein_coding	ENSMUST00000021646,ENSMUST00000121733,ENSMUST00000152904	243.327	-0.283856	-0.129085	0.201103	-1.41149	0.1581	0.333085	260.676	188.838	306.937	270.052	310.594	134.289	209.287	227.651	249.618	275.324
ENSMUSG00000021224	Numb	protein_coding	ENSMUST00000021647,ENSMUST00000085215,ENSMUST00000110298,ENSMUST00000117217,ENSMUST00000125089,ENSMUST00000126943,ENSMUST00000129335,ENSMUST00000135962,ENSMUST00000136848,ENSMUST00000154043,ENSMUST00000155112,ENSMUST00000222439	850.422	0.239866	0.134401	0.161584	1.48447	0.137685	0.306748	674.291	751.35	654.413	914.587	904.773	697.4	776.9	1001.24	1082.8	1046.46
ENSMUSG00000021226	Acot2	protein_coding	ENSMUST00000021649	493.883	-0.147786	-0.108567	0.107978	-1.36867	0.171102	0.348247	544.707	533.706	582.601	476.466	459.139	437.85	525.597	467.949	480.121	430.693
ENSMUSG00000021228	Acot3	protein_coding	ENSMUST00000021653,ENSMUST00000120927,ENSMUST00000223080	84.5576	0.338342	0.132724	0.229881	1.47182	0.14107	1	83.6272	62.4124	70.6534	79.1391	76.9732	56.424	68.1769	118.041	111.316	118.812
ENSMUSG00000021234	Fam161b	protein_coding	ENSMUST00000021659,ENSMUST00000065536,ENSMUST00000126752,ENSMUST00000133230	559.238	0.0522243	0.035626	0.122247	0.427202	0.669232	0.799943	555.255	514.503	469.093	602.926	604.982	476.218	643.717	538.563	561.079	626.047
ENSMUSG00000021235	Coq6	protein_coding	ENSMUST00000021661,ENSMUST00000110276,ENSMUST00000110278,ENSMUST00000124257,ENSMUST00000126913,ENSMUST00000140961,ENSMUST00000145522,ENSMUST00000150391,ENSMUST00000152913,ENSMUST00000153450,ENSMUST00000156592	868.143	-0.144742	-0.0940497	0.132333	-1.09377	0.274055	0.463731	946.268	926.585	1047.06	788.127	852.107	933.253	985.395	771.484	731.988	699.162
ENSMUSG00000021236	Entpd5	protein_coding	ENSMUST00000021662,ENSMUST00000072061,ENSMUST00000110272,ENSMUST00000117286,ENSMUST00000120942,ENSMUST00000122194,ENSMUST00000135061,ENSMUST00000136511	1532.07	-0.0335272	-0.0209068	0.139549	-0.240254	0.810134	0.88959	1435.22	1605.92	1469.82	1586.04	1652.9	1044.97	1495.93	1689.47	1711.35	1629.09
ENSMUSG00000021238	Aldh6a1	protein_coding	ENSMUST00000085192,ENSMUST00000220491,ENSMUST00000222062,ENSMUST00000222641,ENSMUST00000222656	2187.24	-0.220336	-0.159418	0.11204	-1.96659	0.0492309	0.176284	2373.2	2584.52	2500.67	2181.63	2130.94	1706.26	2368.75	2096.29	2053.17	1877
ENSMUSG00000021239	Vsx2	protein_coding	ENSMUST00000021665,ENSMUST00000169934	7.65232	-0.58723	-0.0671758	0.520714	-1.12774	0.25943	1	10.5476	9.60191	6.94952	8.97453	9.45285	6.77088	3.96378	3.16182	2.24881	14.8515
ENSMUSG00000021240	Abcd4	protein_coding	ENSMUST00000021666,ENSMUST00000220553,ENSMUST00000220678,ENSMUST00000220952,ENSMUST00000221070,ENSMUST00000221948,ENSMUST00000222581,ENSMUST00000222889,ENSMUST00000222942,ENSMUST00000223107	442.461	0.175695	0.0718586	0.2197	0.799704	0.423882	0.607589	397.041	396.879	425.079	458.517	399.721	805.735	422.539	321.452	412.657	384.996
ENSMUSG00000021241	Isca2	protein_coding	ENSMUST00000021667,ENSMUST00000220726,ENSMUST00000222022,ENSMUST00000222136,ENSMUST00000222166,ENSMUST00000222449,ENSMUST00000222818,ENSMUST00000222982,ENSMUST00000223089	1235.32	-0.453815	-0.211064	0.200846	-2.25951	0.0238515	0.126876	1599.46	1450.69	1872.9	1065.52	1153.25	917.454	1515.75	906.388	1038.95	832.826
ENSMUSG00000021242	Npc2	protein_coding	ENSMUST00000021668,ENSMUST00000221056,ENSMUST00000223200	4842.64	-0.163352	-0.0919285	0.159728	-1.02269	0.306455	0.496074	5190.91	5543.5	6042.61	4249.85	4556.27	5915.49	5125.16	4061.88	4228.89	3511.81
ENSMUSG00000021243	Fcf1	protein_coding	ENSMUST00000021669,ENSMUST00000171040,ENSMUST00000172241	789.557	-0.105728	-0.0443614	0.214299	-0.493367	0.621753	0.763937	846.82	858.571	964.825	691.855	730.57	1204.09	853.797	582.829	618.423	543.793
ENSMUSG00000021244	Ylpm1	protein_coding	ENSMUST00000021670,ENSMUST00000101202,ENSMUST00000164558,ENSMUST00000165803,ENSMUST00000166605,ENSMUST00000167838,ENSMUST00000168977,ENSMUST00000169150	4115.51	0.599724	0.283244	0.20304	2.95373	0.0031396	0.0618403	3022.63	2618.92	2762.43	3884.34	4072.83	5204.55	2973.62	6265.67	4580.83	5769.23
ENSMUSG00000021245	Mlh3	protein_coding	ENSMUST00000019378,ENSMUST00000166821,ENSMUST00000220854,ENSMUST00000223005,ENSMUST00000223230	1142.98	-0.139958	-0.0809777	0.154302	-0.90704	0.364385	0.551089	1231.05	1225.84	1216.17	1175.66	1143.8	688.373	1247.8	1142.47	1240.22	1118.43
ENSMUSG00000021248	Tmed10	protein_coding	ENSMUST00000040766,ENSMUST00000222529,ENSMUST00000222585,ENSMUST00000223375	7399.1	0.0673621	0.0498482	0.105898	0.636104	0.524709	0.692217	6969.69	7219.04	6710.92	7507.61	7724.33	6453.78	6793.12	8579.07	7582.99	8450.5
ENSMUSG00000021250	Fos	protein_coding	ENSMUST00000021674,ENSMUST00000134311,ENSMUST00000136122,ENSMUST00000140525	515.188	0.599416	0.326021	0.17807	3.36619	0.000762145	0.0372341	372.179	404.081	354.425	456.069	461.839	675.959	625.484	409.983	830.936	560.929
ENSMUSG00000021252	Erg28	protein_coding	ENSMUST00000021676,ENSMUST00000124311,ENSMUST00000131681,ENSMUST00000142331,ENSMUST00000148323	2344.46	-0.23806	-0.158947	0.128335	-1.85499	0.0635981	0.201159	2745.38	2596.52	2874.78	2139.2	2333.5	1873.28	2658.11	2138.44	2133	1952.4
ENSMUSG00000021253	Tgfb3	protein_coding	ENSMUST00000003687	584.716	0.393838	0.260103	0.134323	2.93202	0.00336765	0.063865	458.82	488.897	471.409	568.659	540.163	490.889	711.101	667.144	691.51	758.568
ENSMUSG00000021254	Gpatch2l	protein_coding	ENSMUST00000071106,ENSMUST00000220646,ENSMUST00000220810,ENSMUST00000221368,ENSMUST00000222299	2541.44	-0.0828412	-0.062343	0.102454	-0.808568	0.418764	0.602598	2453.06	2558.11	2404.53	2830.24	2826.4	2079.79	2386.19	2619.04	2522.04	2734.96
ENSMUSG00000021255	Esrrb	protein_coding	ENSMUST00000021680,ENSMUST00000110203,ENSMUST00000110204,ENSMUST00000116402,ENSMUST00000136464,ENSMUST00000167891	104.382	0.304021	0.0897433	0.285555	1.06467	0.287026	1	74.5864	70.414	91.502	99.5357	132.34	62.0664	99.8872	188.655	85.4549	139.375
ENSMUSG00000021256	Vash1	protein_coding	ENSMUST00000021681	2758	0.00432552	0.00319815	0.105933	0.0408327	0.967429	0.982701	2633.88	2834.97	2531.94	2899.59	2868.27	2376.58	2537.61	3253.51	2704.2	2939.45
ENSMUSG00000021257	Angel1	protein_coding	ENSMUST00000021682,ENSMUST00000163388,ENSMUST00000165332,ENSMUST00000167272,ENSMUST00000167813,ENSMUST00000171293	514.557	0.259657	0.158089	0.146383	1.77382	0.0760932	0.223162	455.053	477.695	350.951	573.554	482.095	651.133	460.591	553.318	576.82	564.356
ENSMUSG00000021258	Ccnk	protein_coding	ENSMUST00000101055,ENSMUST00000221167,ENSMUST00000223363	1295.88	0.302126	0.190968	0.140175	2.15535	0.0311341	0.141924	1080.37	1121.82	997.256	1355.97	1246.43	1620.5	1077.35	1551.4	1336.92	1570.83
ENSMUSG00000021259	Cyp46a1	protein_coding	ENSMUST00000021684,ENSMUST00000221708,ENSMUST00000222240,ENSMUST00000222902	5000.6	0.496276	0.268321	0.174965	2.83643	0.00456208	0.0687215	3836.3	3690.34	3678.61	4906.62	4631.9	8226.62	4195.26	5194.87	5658.01	5987.43
ENSMUSG00000021260	Hhipl1	protein_coding	ENSMUST00000021685,ENSMUST00000223395	451.214	0.423022	0.213756	0.184831	2.2887	0.022097	0.12226	360.124	331.266	331.26	477.282	426.729	626.306	333.75	565.966	472.251	587.205
ENSMUSG00000021262	Evl	protein_coding	ENSMUST00000021689,ENSMUST00000077735,ENSMUST00000109854,ENSMUST00000172409,ENSMUST00000222048,ENSMUST00000223109,ENSMUST00000223548	14491.3	0.178102	0.102031	0.156566	1.13755	0.255306	0.443848	13448.9	13505.9	12957.4	14376.4	13699.9	22428.5	13054.3	14303	12618.1	14520.2
ENSMUSG00000021263	Degs2	protein_coding	ENSMUST00000021691,ENSMUST00000167978,ENSMUST00000222255	12.8474	0.671548	0.140917	0.364616	1.84179	0.0655053	1	6.02719	8.80175	12.7408	10.6063	12.1537	14.6702	16.6479	10.5394	16.8661	19.4212
ENSMUSG00000021264	Yy1	protein_coding	ENSMUST00000021692,ENSMUST00000126912	4253.82	0.174106	0.138347	0.0914001	1.90487	0.0567965	0.188634	3965.89	3855.97	3872.04	4156.03	4136.3	4146.03	3976.46	5028.35	4480.76	4920.41
ENSMUSG00000021265	Slc25a29	protein_coding	ENSMUST00000021693,ENSMUST00000137023,ENSMUST00000139714	656.896	0.479514	0.246505	0.183481	2.61343	0.00896396	0.0878892	495.736	573.714	482.992	624.138	565.821	1160.08	582.675	651.335	720.744	711.729
ENSMUSG00000021266	Wars	protein_coding	ENSMUST00000109848,ENSMUST00000160477,ENSMUST00000160974,ENSMUST00000161154,ENSMUST00000161410,ENSMUST00000162748,ENSMUST00000162952	5588.57	0.355175	0.193102	0.169574	2.09451	0.0362144	0.152545	4521.9	4639.32	3951.96	5746.97	5659.56	8571.93	4675.67	5948.44	5864.9	6305.03
ENSMUSG00000021268	Meg3	lincRNA	ENSMUST00000124106,ENSMUST00000126289,ENSMUST00000128178,ENSMUST00000128458,ENSMUST00000129245,ENSMUST00000143272,ENSMUST00000143836,ENSMUST00000143847,ENSMUST00000146701,ENSMUST00000150851,ENSMUST00000166636	28125	0.254678	0.034907	0.467354	0.544935	0.585798	0.73831	30496.8	18241.2	31351.6	23668.3	24486.9	68301.2	25271.5	19716.1	20591.2	19125.3
ENSMUSG00000021270	Hsp90aa1	protein_coding	ENSMUST00000021698,ENSMUST00000094361,ENSMUST00000124156,ENSMUST00000129005,ENSMUST00000134967,ENSMUST00000145255,ENSMUST00000149189,ENSMUST00000155242	57894.3	0.18974	0.105376	0.162506	1.16758	0.242975	0.430829	52875	50330.8	48635.1	58747.3	59874.4	87202.1	46303.2	59242	53638.7	62094.1
ENSMUSG00000021271	Zfp839	protein_coding	ENSMUST00000170060,ENSMUST00000221549,ENSMUST00000222460	345.687	0.16808	0.114606	0.123203	1.36425	0.172488	0.349778	331.495	303.26	271.031	367.956	352.456	366.756	309.967	391.012	368.805	394.136
ENSMUSG00000021273	Fdft1	protein_coding	ENSMUST00000054963,ENSMUST00000223810,ENSMUST00000224267,ENSMUST00000224625,ENSMUST00000238526	8549.76	0.0640681	0.0446196	0.118197	0.542045	0.587788	0.739771	8606.07	7697.53	7542.55	9039.8	8912.69	11018.5	7824.49	8132.2	8275.63	8448.21
ENSMUSG00000021275	Tecpr2	protein_coding	ENSMUST00000165978,ENSMUST00000169597,ENSMUST00000221605,ENSMUST00000223210,ENSMUST00000223246	2677.2	0.265581	0.169619	0.137417	1.93266	0.0532775	0.182992	2161.5	2152.43	2248.17	2888.98	2706.22	2671.11	2379.06	3256.67	2886.35	3421.55
ENSMUSG00000021276	Cinp	protein_coding	ENSMUST00000043716,ENSMUST00000220607,ENSMUST00000220631,ENSMUST00000221102,ENSMUST00000221182,ENSMUST00000221414,ENSMUST00000221901,ENSMUST00000221963,ENSMUST00000222457,ENSMUST00000223079,ENSMUST00000223170,ENSMUST00000223407	3433.3	-0.209066	-0.126137	0.147251	-1.4198	0.155666	0.330321	3930.48	3963.99	4476.65	3027.68	3010.06	3444.12	3823.46	2788.72	3044.89	2822.92
ENSMUSG00000021277	Traf3	protein_coding	ENSMUST00000021706,ENSMUST00000060274,ENSMUST00000117269,ENSMUST00000139162,ENSMUST00000143395	7371.05	0.167572	0.12529	0.104521	1.60324	0.108881	0.270794	6544.02	8072.01	7347.96	6698.27	6053.88	6917.58	8170.93	8425.2	7503.16	7977.53
ENSMUSG00000021278	Amn	protein_coding	ENSMUST00000021707,ENSMUST00000220551,ENSMUST00000220903	1316.39	-0.173574	-0.0765547	0.205369	-0.845182	0.398009	0.582534	1451.05	1489.9	1798.77	1096.52	1141.09	1884.56	1239.87	1091.88	953.496	1016.76
ENSMUSG00000021279	Cdc42bpb	protein_coding	ENSMUST00000041965,ENSMUST00000220619,ENSMUST00000220657,ENSMUST00000221897,ENSMUST00000222196,ENSMUST00000222483,ENSMUST00000222724	10015.3	0.436539	0.210684	0.193596	2.2549	0.0241398	0.127692	7614.6	7470.29	6661.11	10410.5	10400.8	13952.5	7443.18	12902.3	10161.3	13136.7
ENSMUSG00000021280	Exoc3l4	protein_coding	ENSMUST00000072646,ENSMUST00000220537,ENSMUST00000220636,ENSMUST00000220852,ENSMUST00000221144,ENSMUST00000222126,ENSMUST00000222262,ENSMUST00000222437,ENSMUST00000222897,ENSMUST00000223050,ENSMUST00000223369,ENSMUST00000223431	50.2343	-0.11378	-0.0439003	0.230438	-0.493755	0.62148	1	42.1903	56.8113	56.7544	52.2155	54.0163	38.3683	59.4566	31.6182	65.2156	45.6969
ENSMUSG00000021281	Tnfaip2	protein_coding	ENSMUST00000102745,ENSMUST00000109792,ENSMUST00000127028,ENSMUST00000127207,ENSMUST00000129467,ENSMUST00000133865,ENSMUST00000156003,ENSMUST00000172783,ENSMUST00000173581,ENSMUST00000174298,ENSMUST00000174692	33.2876	0.155809	0.0581511	0.237172	0.656947	0.511215	1	34.6563	34.4069	24.3233	35.0823	28.3586	24.8266	38.845	43.2115	32.6078	36.5575
ENSMUSG00000021282	Eif5	protein_coding	ENSMUST00000050993,ENSMUST00000166123,ENSMUST00000220803,ENSMUST00000220918,ENSMUST00000221101,ENSMUST00000221243,ENSMUST00000221292,ENSMUST00000221363,ENSMUST00000221648,ENSMUST00000221872,ENSMUST00000222234,ENSMUST00000222375,ENSMUST00000222388,ENSMUST00000222441,ENSMUST00000222757,ENSMUST00000223135,ENSMUST00000223437	15414.8	-0.197974	-0.162893	0.0836436	-2.36687	0.0179392	0.113488	17101.4	17357.1	17489.6	14978.5	15428.4	14737.9	15752.8	14059.6	13527.7	13714.8
ENSMUSG00000021285	Ppp1r13b	protein_coding	ENSMUST00000054815,ENSMUST00000163747,ENSMUST00000220486,ENSMUST00000220927	4339.18	0.413154	0.222084	0.173259	2.38461	0.0170974	0.111843	3355.64	3300.66	3048.52	4502.77	4402.33	6116.36	3465.13	5433.06	4515.61	5251.71
ENSMUSG00000021286	Zfyve21	protein_coding	ENSMUST00000021714,ENSMUST00000220616,ENSMUST00000221313,ENSMUST00000221375,ENSMUST00000221488,ENSMUST00000222843,ENSMUST00000223211	882.83	-0.372932	-0.185423	0.186442	-2.00026	0.0454727	0.169138	1060.78	1070.61	1281.03	772.626	798.091	662.418	1081.32	694.546	749.979	656.893
ENSMUSG00000021287	Xrcc3	protein_coding	ENSMUST00000021715,ENSMUST00000124064,ENSMUST00000127281,ENSMUST00000129258,ENSMUST00000132177,ENSMUST00000133679,ENSMUST00000145109,ENSMUST00000146491	188.375	0.0719264	0.0458283	0.135569	0.53055	0.59573	0.745727	178.555	207.241	195.745	162.357	174.203	231.338	190.261	176.008	202.393	165.651
ENSMUSG00000021288	Klc1	protein_coding	ENSMUST00000084941,ENSMUST00000118471,ENSMUST00000120544,ENSMUST00000122300,ENSMUST00000124197,ENSMUST00000134578,ENSMUST00000140792,ENSMUST00000141435,ENSMUST00000147203,ENSMUST00000238980,ENSMUST00000239017	40953.7	0.0752556	0.054727	0.109527	0.687098	0.492021	0.666208	38468.5	37561.1	34856.5	44836.8	43704.6	45085	35817.5	40165.6	42805	46236.1
ENSMUSG00000021290	Atp5mpl	protein_coding	ENSMUST00000021719,ENSMUST00000222405,ENSMUST00000222874,ENSMUST00000223191,ENSMUST00000223435	4975.99	-0.181284	-0.0723465	0.224449	-0.807685	0.419272	0.603198	5379.26	5505.9	7426.72	3845.18	4284.84	6609.51	5595.27	4263.19	3558.75	3291.32
ENSMUSG00000021294	Kif26a	protein_coding	ENSMUST00000128402,ENSMUST00000183816	1146.38	0.0836898	0.0509448	0.144316	0.579905	0.561979	0.719965	1071.33	1144.23	1072.54	1121	1155.95	1650.97	1032.96	1148.79	1038.95	1027.04
ENSMUSG00000021298	Gpr132	protein_coding	ENSMUST00000021729,ENSMUST00000222776	2.85616	0.270896	0.0158115	0.752754	0.359873	0.718942	1	1.5068	1.60032	3.47476	4.8952	1.35041	5.6424	2.37827	3.16182	1.12441	3.42727
ENSMUSG00000021301	Hecw1	protein_coding	ENSMUST00000110516,ENSMUST00000220718,ENSMUST00000221274,ENSMUST00000221863,ENSMUST00000222241,ENSMUST00000222904,ENSMUST00000223189,ENSMUST00000223283,ENSMUST00000223317,ENSMUST00000223550	5339.09	0.158556	0.104438	0.129846	1.22111	0.222045	0.4062	4662.03	4737.74	4555.41	5556.05	5718.98	4946.13	4761.29	6722.03	5362.29	6369
ENSMUSG00000021302	Ggps1	protein_coding	ENSMUST00000170957,ENSMUST00000221338,ENSMUST00000221406,ENSMUST00000221713,ENSMUST00000221953,ENSMUST00000222164,ENSMUST00000222687,ENSMUST00000222747,ENSMUST00000223090,ENSMUST00000223174,ENSMUST00000223329	2839.04	-0.333741	-0.210826	0.14106	-2.36596	0.0179836	0.113488	3334.54	3298.26	3574.37	2760.08	2864.21	1856.35	3083.82	2572.67	2563.65	2482.48
ENSMUSG00000021303	Gng4	protein_coding	ENSMUST00000021734,ENSMUST00000138783,ENSMUST00000220727	10971.4	0.074437	0.0640994	0.0713711	1.04296	0.296968	0.486602	10427	11222.2	10391.8	11083.5	10314.4	12172.9	10969.4	11217.1	10378.3	11537.3
ENSMUSG00000021306	Gpr137b	protein_coding	ENSMUST00000021738,ENSMUST00000220628,ENSMUST00000221340,ENSMUST00000221498,ENSMUST00000222482,ENSMUST00000222958,ENSMUST00000223093	598.525	-0.0412817	-0.0312766	0.100871	-0.409253	0.682354	0.808987	574.089	607.321	605.766	664.116	583.376	517.972	592.981	560.696	678.017	600.914
ENSMUSG00000021311	Mtr	protein_coding	ENSMUST00000099856,ENSMUST00000220473,ENSMUST00000221190,ENSMUST00000221290	668.004	0.0449336	0.0252337	0.159317	0.282039	0.777914	0.869587	622.307	570.514	619.665	738.359	737.322	488.632	579.504	773.592	720.744	829.398
ENSMUSG00000021313	Ryr2	protein_coding	ENSMUST00000021750,ENSMUST00000170156,ENSMUST00000220597,ENSMUST00000220712,ENSMUST00000221018,ENSMUST00000221341,ENSMUST00000221527,ENSMUST00000221609,ENSMUST00000221890,ENSMUST00000221916,ENSMUST00000221941,ENSMUST00000222113,ENSMUST00000222386,ENSMUST00000222788	2664.6	0.540707	0.256312	0.200194	2.70092	0.00691482	0.0802112	1991.99	1654.73	1921.54	2441.07	2846.66	2905.84	2061.96	3979.68	2956.06	3886.52
ENSMUSG00000021314	Amph	protein_coding	ENSMUST00000003345,ENSMUST00000197545,ENSMUST00000200273,ENSMUST00000200466,ENSMUST00000222698,ENSMUST00000239207	12743.7	0.344819	0.200014	0.157341	2.19154	0.0284125	0.136397	10542.3	9621.92	9327.41	13324.7	13323.1	13761.8	10535.7	15770.1	14582.4	16647.4
ENSMUSG00000021318	Gli3	protein_coding	ENSMUST00000110510,ENSMUST00000130065,ENSMUST00000130535,ENSMUST00000141194	333.3	0.262373	0.149681	0.158624	1.65406	0.0981159	0.255978	299.853	316.063	283.772	335.321	278.184	433.336	271.915	451.086	302.465	361.005
ENSMUSG00000021319	Sfrp4	protein_coding	ENSMUST00000002883,ENSMUST00000221810,ENSMUST00000222464,ENSMUST00000222992	64.9843	-0.251083	-0.0670073	0.306149	-0.820133	0.41214	1	59.5185	77.6155	72.97	64.4535	79.674	19.1842	89.5813	47.4273	68.5888	70.8302
ENSMUSG00000021322	Aoah	protein_coding	ENSMUST00000021757,ENSMUST00000221982,ENSMUST00000222135,ENSMUST00000223364	18.8834	-0.333702	-0.0967731	0.289576	-1.15238	0.249165	1	18.0816	21.6043	20.8486	22.0284	22.9569	11.2848	16.6479	16.863	20.2393	18.2788
ENSMUSG00000021326	Trim27	protein_coding	ENSMUST00000021761,ENSMUST00000124052,ENSMUST00000124794,ENSMUST00000139287,ENSMUST00000221464,ENSMUST00000222544,ENSMUST00000223065	1915.96	0.131298	0.0902511	0.121233	1.08302	0.278799	0.468529	1816.44	1775.55	1653.99	1954.82	1941.89	2509.74	1678.26	1960.33	1830.53	2038.08
ENSMUSG00000021327	Zkscan3	protein_coding	ENSMUST00000070785,ENSMUST00000116433,ENSMUST00000116434,ENSMUST00000117721,ENSMUST00000145631,ENSMUST00000151467,ENSMUST00000223831,ENSMUST00000224820	1319.99	-0.288711	-0.171346	0.151762	-1.90239	0.0571197	0.189295	1471.39	1378.67	1569.43	1400.03	1440.88	804.606	1526.05	1179.36	1242.47	1186.98
ENSMUSG00000021337	Scgn	protein_coding	ENSMUST00000021770,ENSMUST00000142826,ENSMUST00000226031	31.2134	-0.0892404	-0.0286708	0.266552	-0.334796	0.737779	1	31.6427	24.8049	41.6971	38.3457	24.3073	34.9829	28.5392	38.9958	19.1149	29.703
ENSMUSG00000021338	Carmil1	protein_coding	ENSMUST00000072889,ENSMUST00000110398,ENSMUST00000123076,ENSMUST00000125420,ENSMUST00000125901,ENSMUST00000128416,ENSMUST00000136517,ENSMUST00000140042,ENSMUST00000142171,ENSMUST00000144159,ENSMUST00000147261,ENSMUST00000151566	2472.22	0.0592768	0.0505076	0.0740274	0.800742	0.423281	0.607021	2273	2553.31	2277.13	2481.87	2521.21	2486.04	2391.74	2668.58	2469.2	2600.15
ENSMUSG00000021339	Mrs2	protein_coding	ENSMUST00000021772,ENSMUST00000224170,ENSMUST00000224894,ENSMUST00000225296	2677.3	-0.00669747	-0.00479847	0.112379	-0.0595973	0.952476	0.973855	2500.53	2722.94	2796.02	2701.33	2698.11	2035.78	2819.83	2730.76	2947.07	2820.64
ENSMUSG00000021340	Gpld1	protein_coding	ENSMUST00000021773,ENSMUST00000128315,ENSMUST00000223873	705.689	0.509956	0.395908	0.1061	4.80639	1.53683e-06	0.00107222	522.858	648.929	511.948	611.9	614.435	854.259	761.045	818.911	919.764	792.841
ENSMUSG00000021356	Irf4	protein_coding	ENSMUST00000021784,ENSMUST00000110307,ENSMUST00000222125	11.7228	0.355408	0.0406265	0.519688	0.683887	0.494047	1	13.5612	9.60191	5.79127	8.97453	13.5041	1.12848	11.0986	26.3485	12.3685	14.8515
ENSMUSG00000021357	Exoc2	protein_coding	ENSMUST00000021785,ENSMUST00000102946,ENSMUST00000220490,ENSMUST00000220532,ENSMUST00000221678,ENSMUST00000222133,ENSMUST00000223216	2991.55	-0.0443874	-0.0261031	0.150666	-0.294608	0.768294	0.863752	2989.48	2713.34	2787.92	3314.87	3382.77	2001.92	2835.69	3279.86	3231.54	3378.14
ENSMUSG00000021359	Tfap2a	protein_coding	ENSMUST00000021787,ENSMUST00000110193,ENSMUST00000223869,ENSMUST00000223908,ENSMUST00000224319,ENSMUST00000224665,ENSMUST00000224700,ENSMUST00000224999,ENSMUST00000225180	15.3302	0.385218	0.0665126	0.407538	0.945231	0.344541	1	12.0544	19.2038	5.79127	13.0539	16.2049	6.77088	18.2334	21.0788	13.4929	27.4181
ENSMUSG00000021360	Gcnt2	protein_coding	ENSMUST00000067778,ENSMUST00000069958,ENSMUST00000110191,ENSMUST00000223570,ENSMUST00000225759,ENSMUST00000225996	821.927	0.0286481	0.0222542	0.095478	0.300049	0.76414	0.861611	819.697	757.751	760.972	848.501	881.816	757.21	761.838	882.148	837.683	911.653
ENSMUSG00000021361	Tmem14c	protein_coding	ENSMUST00000021790	3287.04	-0.255682	-0.15027	0.152943	-1.67175	0.0945731	0.250832	3700.69	3580.71	4461.59	2892.25	3254.48	3359.48	3670.46	2731.81	2829.01	2389.95
ENSMUSG00000021363	Mak	protein_coding	ENSMUST00000021792,ENSMUST00000070193,ENSMUST00000165087,ENSMUST00000224423,ENSMUST00000224740,ENSMUST00000225084,ENSMUST00000225789,ENSMUST00000225906	102.365	-0.0728084	-0.0400805	0.16315	-0.446266	0.655405	1	95.6816	103.221	86.869	125.643	113.434	92.5353	106.229	98.0164	83.206	118.812
ENSMUSG00000021364	Elovl2	protein_coding	ENSMUST00000021793,ENSMUST00000117096	2382.97	-0.169942	-0.133433	0.0940198	-1.80751	0.0706823	0.214167	2419.16	2522.1	2396.43	2596.9	2681.91	1881.18	2183.25	2444.09	2338.76	2365.96
ENSMUSG00000021365	Nedd9	protein_coding	ENSMUST00000021794,ENSMUST00000163623,ENSMUST00000224083,ENSMUST00000224803,ENSMUST00000225053,ENSMUST00000225297	790.572	-0.263391	-0.150235	0.158675	-1.65993	0.0969277	0.253978	862.641	895.378	801.511	881.136	872.363	446.878	765.802	835.774	803.95	740.289
ENSMUSG00000021366	Hivep1	protein_coding	ENSMUST00000060148,ENSMUST00000220525,ENSMUST00000220801,ENSMUST00000222491,ENSMUST00000222854	3671.03	0.173901	0.107292	0.142555	1.21989	0.222507	0.406799	3081.4	3301.46	3021.88	3844.36	4001.26	3452.02	3179.74	4682.65	3635.2	4510.28
ENSMUSG00000021367	Edn1	protein_coding	ENSMUST00000021796	116.913	0.0537464	0.026923	0.180691	0.29745	0.766123	1	113.01	104.021	116.984	107.694	132.34	171.529	102.265	96.9625	116.938	107.388
ENSMUSG00000021368	Tbc1d7	protein_coding	ENSMUST00000021797,ENSMUST00000179852,ENSMUST00000220579,ENSMUST00000220787,ENSMUST00000221095,ENSMUST00000221352,ENSMUST00000221795,ENSMUST00000222160,ENSMUST00000223000,ENSMUST00000223076	1118.85	-0.00553365	-0.00388634	0.116391	-0.0475438	0.96208	0.979744	1133.86	1068.21	1252.07	1096.52	1054.67	1388.03	1135.23	1057.1	987.229	1015.61
ENSMUSG00000021371	Mcur1	protein_coding	ENSMUST00000021800,ENSMUST00000223347,ENSMUST00000223353	830.802	-0.0729415	-0.0601724	0.0819926	-0.88961	0.373675	0.558786	854.354	904.98	826.993	814.235	858.859	728.998	830.015	857.907	836.558	795.126
ENSMUSG00000021373	Cap2	protein_coding	ENSMUST00000021802,ENSMUST00000119341,ENSMUST00000126687,ENSMUST00000225444,ENSMUST00000225824	3931.01	0.405206	0.24132	0.154174	2.62824	0.00858275	0.0861916	3041.47	3253.45	2716.1	3739.93	4161.96	4047.86	3479.4	4530.89	5271.22	5067.78
ENSMUSG00000021374	Nup153	protein_coding	ENSMUST00000021803,ENSMUST00000182156,ENSMUST00000182358,ENSMUST00000182914,ENSMUST00000183299,ENSMUST00000224062,ENSMUST00000224186,ENSMUST00000224203,ENSMUST00000225894	2867.2	0.0816217	0.0415157	0.177954	0.458668	0.646473	0.783976	2606.76	2566.91	2581.75	2956.7	3219.37	1743.5	2878.49	3514.89	3252.91	3350.72
ENSMUSG00000021375	Kif13a	protein_coding	ENSMUST00000056978,ENSMUST00000223856,ENSMUST00000223881,ENSMUST00000224457,ENSMUST00000224756,ENSMUST00000224923,ENSMUST00000225591,ENSMUST00000225836,ENSMUST00000225904,ENSMUST00000238722	2272.07	0.247746	0.173618	0.118964	2.08254	0.0372936	0.154723	1894.04	2070.81	1973.66	2250.98	2197.11	2444.29	2031.04	2909.93	2221.83	2726.96
ENSMUSG00000021376	Tpmt	protein_coding	ENSMUST00000021806,ENSMUST00000110118,ENSMUST00000124948,ENSMUST00000133100,ENSMUST00000136864,ENSMUST00000151509,ENSMUST00000154802,ENSMUST00000224970	560.502	-0.113728	-0.0809686	0.114077	-0.996942	0.318792	0.5078	575.596	642.528	649.78	532.761	513.155	537.156	618.349	519.592	539.715	476.39
ENSMUSG00000021377	Dek	protein_coding	ENSMUST00000021807,ENSMUST00000129352,ENSMUST00000135278,ENSMUST00000138401,ENSMUST00000143933,ENSMUST00000150652,ENSMUST00000224150	3468.07	0.0259567	0.0180668	0.1182	0.219599	0.826183	0.899391	3443.03	3649.53	3325.35	3433.17	3331.45	4481.19	3243.16	3120.72	3087.62	3565.5
ENSMUSG00000021379	Id4	protein_coding	ENSMUST00000021810	3801.58	0.214518	0.179479	0.0798325	2.6871	0.00720746	0.0808715	3358.65	3755.95	3397.16	3408.69	3675.81	4402.2	3659.36	4192.57	4032.12	4133.28
ENSMUSG00000021384	Susd3	protein_coding	ENSMUST00000021816,ENSMUST00000058196,ENSMUST00000119721,ENSMUST00000131880,ENSMUST00000135784,ENSMUST00000141408	115.148	-0.117091	-0.0453578	0.229689	-0.509783	0.610204	1	136.365	130.426	156.364	97.904	78.3236	130.904	149.038	102.232	89.9525	79.9695
ENSMUSG00000021385	Ippk	protein_coding	ENSMUST00000021817,ENSMUST00000220447,ENSMUST00000220856	763.195	-0.169773	-0.125003	0.107744	-1.57571	0.115094	0.278597	818.944	793.758	860.582	722.042	848.056	617.278	803.061	706.14	797.204	664.89
ENSMUSG00000021388	Aspn	protein_coding	ENSMUST00000021820,ENSMUST00000177948	80.4835	-0.317291	-0.0663658	0.360876	-0.879222	0.379281	1	116.023	78.4156	82.236	73.428	97.2293	15.7987	116.535	93.8006	71.962	59.4059
ENSMUSG00000021390	Ogn	protein_coding	ENSMUST00000021822	531.608	0.000866834	7.93494e-05	0.588523	0.0014729	0.998825	0.999579	556.008	540.108	561.753	506.653	492.899	38.3683	802.268	577.559	583.567	656.893
ENSMUSG00000021391	Cenpp	protein_coding	ENSMUST00000021818,ENSMUST00000221751	80.8676	-0.326523	-0.160502	0.18748	-1.74164	0.0815711	1	103.969	96.0191	79.9195	91.3771	78.3236	89.1499	88.7886	63.2364	57.3447	60.5484
ENSMUSG00000021392	Nol8	protein_coding	ENSMUST00000021824,ENSMUST00000221083,ENSMUST00000221142,ENSMUST00000221328,ENSMUST00000222197,ENSMUST00000222333,ENSMUST00000223264,ENSMUST00000223346,ENSMUST00000223467	1072.98	0.32332	0.217886	0.128357	2.51892	0.0117715	0.0956438	882.229	859.371	866.373	1080.21	1077.63	1294.37	929.902	1210.98	1248.09	1280.66
ENSMUSG00000021395	Spin1	protein_coding	ENSMUST00000095797,ENSMUST00000223152	15674.8	-0.109531	-0.0839398	0.0987541	-1.10912	0.267377	0.456392	16039.8	16035.2	15606.3	16833.8	16832.8	12473.1	14590.7	17059.1	14883.8	16393.8
ENSMUSG00000021396	Nxnl2	protein_coding	ENSMUST00000021828,ENSMUST00000221339	60.6177	-0.248352	-0.0756298	0.278556	-0.891568	0.372625	1	69.3126	81.6163	66.0204	42.4251	70.2212	82.379	70.5552	29.5103	42.7274	51.409
ENSMUSG00000021400	Wrnip1	protein_coding	ENSMUST00000021832,ENSMUST00000220560,ENSMUST00000221066,ENSMUST00000229351,ENSMUST00000230949	3300.63	0.0533785	0.0456725	0.0729466	0.731748	0.464323	0.642759	3192.15	3167.83	3031.15	3445.41	3359.81	3279.36	3209.87	3235.6	3505.9	3579.21
ENSMUSG00000021403	Serpinb9b	protein_coding	ENSMUST00000006392,ENSMUST00000220566	6.45	-0.548789	-0.0533464	0.570407	-0.962101	0.335999	1	7.53398	11.2022	4.63301	8.97453	5.40163	2.25696	2.37827	6.32364	12.3685	3.42727
ENSMUSG00000021408	Ripk1	protein_coding	ENSMUST00000021844,ENSMUST00000163418,ENSMUST00000167374,ENSMUST00000171137,ENSMUST00000222176	390.875	-0.17974	-0.11157	0.141474	-1.27048	0.203913	0.386208	442.998	434.487	416.971	410.381	371.362	258.422	431.259	381.526	396.915	364.433
ENSMUSG00000021411	Pxdc1	protein_coding	ENSMUST00000021847,ENSMUST00000053459,ENSMUST00000125037,ENSMUST00000152392	597.279	-0.0531411	-0.0385556	0.109909	-0.483502	0.628739	0.769653	586.144	660.132	657.888	598.03	540.163	528.129	688.904	555.426	598.184	559.787
ENSMUSG00000021413	Prpf4b	protein_coding	ENSMUST00000077853,ENSMUST00000220965,ENSMUST00000221077,ENSMUST00000221087,ENSMUST00000221156,ENSMUST00000221639,ENSMUST00000221784,ENSMUST00000222509,ENSMUST00000222834,ENSMUST00000223228	3226.39	-0.0340917	-0.0247824	0.109461	-0.311449	0.755459	0.856148	3324.75	2973.39	3083.27	3468.25	3473.25	2563.91	3115.53	3415.82	3260.78	3584.92
ENSMUSG00000021414	Fam217a	protein_coding	ENSMUST00000021851,ENSMUST00000223834,ENSMUST00000224613,ENSMUST00000225242	25.0316	-0.124115	-0.0428879	0.252105	-0.492313	0.622498	1	27.8757	24.8049	25.4816	29.3712	22.9569	23.6981	27.7464	24.2406	25.8613	18.2788
ENSMUSG00000021416	Eci3	protein_coding	ENSMUST00000021853,ENSMUST00000164155	5.52053	0.294523	0.0247701	0.61723	0.477168	0.633242	1	8.28738	2.40048	6.94952	5.71107	1.35041	3.38544	10.3058	2.10788	8.99525	5.71211
ENSMUSG00000021417	Eci2	protein_coding	ENSMUST00000021854,ENSMUST00000084345,ENSMUST00000110251,ENSMUST00000163280,ENSMUST00000164421,ENSMUST00000166109,ENSMUST00000167036,ENSMUST00000169759,ENSMUST00000170538,ENSMUST00000170989,ENSMUST00000171229,ENSMUST00000171258,ENSMUST00000178421,ENSMUST00000220713	2387.91	-0.31614	-0.188546	0.151456	-2.08734	0.0368577	0.15374	2705.45	2860.57	3159.71	2129.41	2388.87	2453.32	2565.36	1945.57	1980.08	1690.78
ENSMUSG00000021418	Rpp40	protein_coding	ENSMUST00000171686,ENSMUST00000174230,ENSMUST00000174231,ENSMUST00000174852	211.757	-0.0162139	-0.0119156	0.107194	-0.151257	0.879773	0.933557	207.185	213.643	225.859	204.783	213.364	229.081	200.567	197.087	221.508	204.494
ENSMUSG00000021420	Fars2	protein_coding	ENSMUST00000021857,ENSMUST00000099582,ENSMUST00000223796,ENSMUST00000223905,ENSMUST00000224241,ENSMUST00000224357,ENSMUST00000224540,ENSMUST00000224611,ENSMUST00000224619,ENSMUST00000224916,ENSMUST00000225048,ENSMUST00000225525,ENSMUST00000225948	1105.75	-0.0572789	-0.0311482	0.165371	-0.346367	0.729067	0.840261	1072.84	1201.04	1264.81	1067.97	1031.71	1562.94	1094.79	895.849	998.473	867.098
ENSMUSG00000021423	Ly86	protein_coding	ENSMUST00000021860,ENSMUST00000225716	455.854	-0.0417799	-0.0261302	0.139006	-0.300562	0.763748	0.861345	482.928	538.507	535.113	376.115	379.464	469.448	501.021	435.277	437.394	403.275
ENSMUSG00000021427	Ssr1	protein_coding	ENSMUST00000021864,ENSMUST00000224399,ENSMUST00000225246,ENSMUST00000225319	6724.52	0.04789	0.0356424	0.104635	0.457685	0.647178	0.784401	6593.74	6729.34	6276.57	6663.18	6800.65	5825.21	6101.04	7817.07	6745.31	7693.07
ENSMUSG00000021428	Riok1	protein_coding	ENSMUST00000021866,ENSMUST00000223656,ENSMUST00000223910,ENSMUST00000224477,ENSMUST00000224683,ENSMUST00000224956,ENSMUST00000224962,ENSMUST00000225174,ENSMUST00000225418,ENSMUST00000225816,ENSMUST00000225954,ENSMUST00000226006,ENSMUST00000226056,ENSMUST00000226110	646.52	0.0513985	0.0317626	0.141318	0.363709	0.716075	0.831529	613.266	643.328	653.255	667.379	596.88	884.728	634.997	532.24	666.773	572.353
ENSMUSG00000021431	Snrnp48	protein_coding	ENSMUST00000091641,ENSMUST00000178564,ENSMUST00000223557,ENSMUST00000223680,ENSMUST00000223814,ENSMUST00000223893,ENSMUST00000224192	480.531	-0.00412368	-0.00217724	0.170779	-0.0241463	0.980736	0.990449	500.256	434.487	589.551	436.489	445.634	683.859	474.068	401.551	444.14	395.278
ENSMUSG00000021432	Slc35b3	protein_coding	ENSMUST00000021870,ENSMUST00000167513,ENSMUST00000223619,ENSMUST00000224429,ENSMUST00000224645,ENSMUST00000224854,ENSMUST00000225331,ENSMUST00000225396,ENSMUST00000225432,ENSMUST00000225461,ENSMUST00000225568,ENSMUST00000225714	594.359	-0.720514	-0.30321	0.228209	-3.15726	0.00159262	0.0488615	797.849	748.149	947.451	583.345	623.888	258.422	683.355	477.435	427.274	396.42
ENSMUSG00000021448	Shc3	protein_coding	ENSMUST00000021898,ENSMUST00000221850,ENSMUST00000223543,ENSMUST00000239056	2494.86	0.1639	0.103413	0.138176	1.18617	0.235555	0.422133	2163.01	2731.74	2399.9	2185.71	2286.24	1981.61	2589.93	3295.67	2695.2	2619.57
ENSMUSG00000021451	Sema4d	protein_coding	ENSMUST00000021900,ENSMUST00000110039,ENSMUST00000110040,ENSMUST00000110042,ENSMUST00000125511,ENSMUST00000138228,ENSMUST00000139018,ENSMUST00000139858,ENSMUST00000139865,ENSMUST00000143396,ENSMUST00000146238,ENSMUST00000146922,ENSMUST00000150662,ENSMUST00000155896	2667.18	0.445395	0.267203	0.154166	2.88906	0.00386395	0.0660669	1985.2	2102.02	2075.59	2567.53	2563.07	2680.14	2228.43	3607.64	3441.81	3420.41
ENSMUSG00000021453	Gadd45g	protein_coding	ENSMUST00000021903,ENSMUST00000132480	730.913	-0.00692462	-0.00329037	0.190486	-0.0363524	0.971001	0.984986	827.231	777.755	798.036	613.532	646.845	912.94	886.3	447.924	769.094	629.475
ENSMUSG00000021456	Fbp2	protein_coding	ENSMUST00000021907,ENSMUST00000222000	18.3292	-0.139203	-0.0339212	0.325171	-0.428092	0.668584	1	13.5612	16.0032	28.9563	19.5808	18.9057	19.1842	20.6116	13.7012	21.3637	11.4242
ENSMUSG00000021457	Syk	protein_coding	ENSMUST00000055087,ENSMUST00000118756,ENSMUST00000120135,ENSMUST00000140339,ENSMUST00000150672	334.973	0.092287	0.0507737	0.163362	0.564923	0.572126	0.728157	277.251	276.855	303.462	356.534	409.173	410.767	332.957	362.555	366.556	253.618
ENSMUSG00000021458	2010111I01Rik	protein_coding	ENSMUST00000021911,ENSMUST00000091560,ENSMUST00000159152,ENSMUST00000220457,ENSMUST00000220485,ENSMUST00000220563,ENSMUST00000220670,ENSMUST00000220863,ENSMUST00000220884,ENSMUST00000220885,ENSMUST00000221108,ENSMUST00000221164,ENSMUST00000221364,ENSMUST00000221501,ENSMUST00000221676,ENSMUST00000221820,ENSMUST00000221938,ENSMUST00000222181,ENSMUST00000222282,ENSMUST00000222680,ENSMUST00000222721,ENSMUST00000222846,ENSMUST00000222907,ENSMUST00000222929,ENSMUST00000223007,ENSMUST00000223073,ENSMUST00000223185,ENSMUST00000223204	577.265	-0.180499	-0.113003	0.139857	-1.2906	0.196842	0.378328	656.21	564.112	692.635	595.583	559.069	648.876	634.997	445.817	516.102	459.254
ENSMUSG00000021460	Auh	protein_coding	ENSMUST00000021913,ENSMUST00000110031,ENSMUST00000119311,ENSMUST00000120535,ENSMUST00000123599,ENSMUST00000128380,ENSMUST00000128544,ENSMUST00000132598,ENSMUST00000133906,ENSMUST00000137064,ENSMUST00000142515,ENSMUST00000151469,ENSMUST00000153329,ENSMUST00000230563	2643.22	-0.2533	-0.157353	0.142459	-1.77805	0.0753948	0.222372	3085.92	3163.03	3379.78	2459.02	2286.24	2177.97	2976	2315.51	2378.12	2210.59
ENSMUSG00000021461	Fancc	protein_coding	ENSMUST00000073029,ENSMUST00000099444,ENSMUST00000159024,ENSMUST00000159056,ENSMUST00000160151,ENSMUST00000160166,ENSMUST00000160333,ENSMUST00000160336,ENSMUST00000160617,ENSMUST00000160735,ENSMUST00000160931,ENSMUST00000161507,ENSMUST00000161656,ENSMUST00000161977,ENSMUST00000162375,ENSMUST00000162971,ENSMUST00000163091,ENSMUST00000220684,ENSMUST00000221054	377.304	-0.262344	-0.171564	0.132807	-1.97537	0.0482263	0.174145	415.122	392.878	415.813	447.911	387.567	349.829	442.357	296.157	324.953	300.457
ENSMUSG00000021464	Ror2	protein_coding	ENSMUST00000021918,ENSMUST00000130235,ENSMUST00000149299	155.761	0.161099	0.0884337	0.164347	0.980238	0.326968	0.514992	149.926	142.428	113.509	186.833	140.442	141.06	145.074	168.63	169.785	199.924
ENSMUSG00000021466	Ptch1	protein_coding	ENSMUST00000021921,ENSMUST00000192155,ENSMUST00000193953,ENSMUST00000194663,ENSMUST00000195106,ENSMUST00000195258,ENSMUST00000195756,ENSMUST00000220588,ENSMUST00000222040,ENSMUST00000223515	2425.92	0.216343	0.144837	0.127451	1.69747	0.0896087	0.244163	2112.53	2338.87	1985.25	2463.1	2321.35	2010.95	2435.34	3071.18	2754.79	2765.8
ENSMUSG00000021468	Sptlc1	protein_coding	ENSMUST00000021920,ENSMUST00000221265,ENSMUST00000221709	1457.7	-0.059063	-0.0455888	0.0969445	-0.609245	0.542362	0.705099	1505.29	1484.3	1497.62	1472.64	1480.05	1202.96	1615.64	1511.35	1480.84	1326.35
ENSMUSG00000021469	Msx2	protein_coding	ENSMUST00000021922,ENSMUST00000188606	30.5644	-0.598858	-0.136485	0.344953	-1.73606	0.0825538	1	34.6563	44.0088	30.1146	37.5299	37.8114	5.6424	23.7827	41.1037	25.8613	25.1333
ENSMUSG00000021470	Ercc6l2	protein_coding	ENSMUST00000021925,ENSMUST00000021926,ENSMUST00000067821,ENSMUST00000095724,ENSMUST00000109776,ENSMUST00000142827,ENSMUST00000143449,ENSMUST00000144763,ENSMUST00000159957,ENSMUST00000162086,ENSMUST00000222300,ENSMUST00000222855,ENSMUST00000238465	669.925	-0.111706	-0.0655922	0.151295	-0.738331	0.460313	0.639429	650.183	729.745	701.901	677.985	721.118	419.794	766.594	665.036	678.017	688.88
ENSMUSG00000021474	Sfxn1	protein_coding	ENSMUST00000021930,ENSMUST00000222285,ENSMUST00000223504	4447.88	-0.0374728	-0.0309524	0.0815777	-0.459351	0.645982	0.78355	4469.16	4716.14	4505.61	4346.94	4490.1	5020.61	4418.82	4127.23	4064.73	4319.5
ENSMUSG00000021476	Habp4	protein_coding	ENSMUST00000021929,ENSMUST00000221264,ENSMUST00000221904,ENSMUST00000222806,ENSMUST00000223328,ENSMUST00000223377	8364.63	0.110516	0.0950101	0.0719793	1.53539	0.124689	0.291411	8318.27	8432.88	7907.39	7815.19	7744.59	9618.03	8331.06	8296.61	8542.11	8640.14
ENSMUSG00000021477	Ctsl	protein_coding	ENSMUST00000021933,ENSMUST00000220617,ENSMUST00000220737,ENSMUST00000222462,ENSMUST00000222517,ENSMUST00000222971,ENSMUST00000223494	6990.48	-0.22441	-0.17876	0.0915225	-2.45196	0.0142079	0.103826	7822.53	7517.5	7943.3	7163.31	7220.63	5464.1	7228.34	6511.24	6564.28	6469.54
ENSMUSG00000021478	Drd1	protein_coding	ENSMUST00000021932,ENSMUST00000221470,ENSMUST00000222706	1509.9	0.134528	0.0768629	0.15661	0.858999	0.390341	0.574355	1285.3	1481.1	1409.59	1391.87	1629.94	1982.74	1188.34	1693.68	1788.93	1247.52
ENSMUSG00000021481	Zfp346	protein_coding	ENSMUST00000021937,ENSMUST00000159147,ENSMUST00000159278,ENSMUST00000160310,ENSMUST00000160660,ENSMUST00000161018,ENSMUST00000161077,ENSMUST00000161315,ENSMUST00000161551,ENSMUST00000162288,ENSMUST00000162428,ENSMUST00000162476,ENSMUST00000162653	2001.69	-0.158618	-0.132885	0.0788542	-2.01153	0.044269	0.166666	2065.06	2058.01	2062.85	2259.13	2114.74	1737.86	2072.26	1803.29	1959.84	1883.85
ENSMUSG00000021482	Aaed1	protein_coding	ENSMUST00000021938,ENSMUST00000220895,ENSMUST00000221118,ENSMUST00000221350,ENSMUST00000221399,ENSMUST00000222286,ENSMUST00000222570	466.518	-0.203659	-0.111314	0.165667	-1.22933	0.218948	0.40239	522.858	519.304	587.234	413.644	455.087	293.405	519.255	415.252	494.739	444.402
ENSMUSG00000021483	Cdk20	protein_coding	ENSMUST00000021939,ENSMUST00000220992,ENSMUST00000222470,ENSMUST00000222562,ENSMUST00000222576,ENSMUST00000223011,ENSMUST00000223121,ENSMUST00000223279,ENSMUST00000223419	570.117	0.0319328	0.0232555	0.109083	0.29274	0.769721	0.86433	571.829	555.311	549.012	576.818	565.821	694.015	592.981	495.352	577.945	522.087
ENSMUSG00000021484	Lman2	protein_coding	ENSMUST00000021940,ENSMUST00000224517,ENSMUST00000225066,ENSMUST00000225366	3574.59	0.0944683	0.0800382	0.0755995	1.24959	0.21145	0.394452	3321.73	3459.09	3219.94	3750.54	3535.37	3457.66	3553.92	3892.2	3742.02	3813.4
ENSMUSG00000021485	Mxd3	protein_coding	ENSMUST00000021941,ENSMUST00000141644,ENSMUST00000146181,ENSMUST00000225561	149.05	-0.138443	-0.0602655	0.207533	-0.667087	0.504716	0.676425	160.474	163.233	208.486	140.329	109.383	146.702	200.567	122.257	123.685	115.385
ENSMUSG00000021486	Prelid1	protein_coding	ENSMUST00000021942,ENSMUST00000224220	7267.07	0.200097	0.10635	0.170824	1.17136	0.241453	0.428819	6481.49	6944.58	6383.13	7137.2	6872.22	11904.3	6564.01	6644.04	6644.12	7095.58
ENSMUSG00000021488	Nsd1	protein_coding	ENSMUST00000099490,ENSMUST00000223894,ENSMUST00000224156,ENSMUST00000224338,ENSMUST00000224693,ENSMUST00000224918,ENSMUST00000224973,ENSMUST00000225169,ENSMUST00000225194,ENSMUST00000225405,ENSMUST00000225982	5981.37	0.439314	0.227734	0.180665	2.43164	0.0150306	0.105855	4479.71	4387.27	4443.06	5772.26	6306.4	6593.71	4670.91	8813.04	6366.39	7980.96
ENSMUSG00000021492	F12	protein_coding	ENSMUST00000021948,ENSMUST00000170921	11.1966	-0.0125518	-0.00174559	0.462877	-0.027117	0.978366	1	9.79418	13.6027	16.2155	3.26347	13.5041	18.0557	6.34204	7.37758	11.2441	12.5666
ENSMUSG00000021493	Pdlim7	protein_coding	ENSMUST00000046246,ENSMUST00000069929,ENSMUST00000069968,ENSMUST00000128910,ENSMUST00000128911,ENSMUST00000131306,ENSMUST00000136583,ENSMUST00000144288,ENSMUST00000153230,ENSMUST00000153426,ENSMUST00000155098	1214.33	0.0773949	0.0380334	0.184366	0.419789	0.674639	0.80365	1296.6	1057.81	1238.17	1160.16	1155.95	1927.44	1245.42	1003.35	1083.93	974.486
ENSMUSG00000021494	Ddx41	protein_coding	ENSMUST00000021956,ENSMUST00000224125,ENSMUST00000224686,ENSMUST00000224765,ENSMUST00000225783	1366.56	0.116896	0.0624815	0.168919	0.692024	0.488922	0.663576	1259.68	1381.88	1283.34	1281.73	1349.06	2156.52	1289.81	1174.09	1200.87	1288.65
ENSMUSG00000021495	Fam193b	protein_coding	ENSMUST00000021957,ENSMUST00000224249,ENSMUST00000224275,ENSMUST00000224486,ENSMUST00000224572,ENSMUST00000225240,ENSMUST00000225262,ENSMUST00000225703	1591.07	0.0405317	0.0211703	0.172845	0.234498	0.814598	0.8922	1564.81	1371.47	1732.75	1671.71	1503	2374.32	1656.07	1247.86	1422.37	1366.34
ENSMUSG00000021496	Pcbd2	protein_coding	ENSMUST00000021958,ENSMUST00000124968	496.948	-0.361554	-0.158497	0.209435	-1.72634	0.084287	0.235797	595.185	604.12	757.498	389.168	449.686	472.833	558.1	447.924	404.786	290.175
ENSMUSG00000021497	Txndc15	protein_coding	ENSMUST00000021959,ENSMUST00000223649	3129.53	0.0675723	0.057665	0.0736634	0.917312	0.358979	0.545714	3183.86	2946.19	3045.05	2949.36	3157.25	3541.17	3140.9	3069.07	3228.17	3034.27
ENSMUSG00000021499	Catsper3	protein_coding	ENSMUST00000021961,ENSMUST00000109898	6.79345	-0.119166	-0.0140173	0.510569	-0.233398	0.815452	1	5.27379	5.60112	11.5825	4.07933	9.45285	6.77088	5.54929	10.5394	3.37322	5.71211
ENSMUSG00000021500	Ddx46	protein_coding	ENSMUST00000099479,ENSMUST00000172272,ENSMUST00000223736,ENSMUST00000224551,ENSMUST00000231097	3125.25	0.140547	0.102506	0.109395	1.28477	0.198874	0.38067	2905.86	2842.17	2695.26	3130.48	3290.94	3580.67	2700.12	3322.02	3126.97	3658.04
ENSMUSG00000021501	Caml	protein_coding	ENSMUST00000021963,ENSMUST00000165154,ENSMUST00000169228	2408.2	-0.276387	-0.191208	0.122099	-2.26363	0.0235966	0.126331	2867.43	2606.12	2996.4	2203.66	2519.86	1909.39	2621.64	2194.3	2122.88	2040.37
ENSMUSG00000021504	B4galt7	protein_coding	ENSMUST00000064701,ENSMUST00000100764,ENSMUST00000133176,ENSMUST00000142654	1566.54	-0.287705	-0.200807	0.120585	-2.38591	0.0170368	0.111736	1801.38	1705.14	2013.04	1558.31	1535.41	1383.52	1725.83	1310.05	1317.8	1314.93
ENSMUSG00000021508	Cxcl14	protein_coding	ENSMUST00000021970,ENSMUST00000224801	5888.28	-0.125503	-0.0967017	0.0977098	-1.28444	0.198987	0.380749	6096.5	6991.79	6537.18	5313.74	5782.44	5722.52	6029.7	5332.94	5833.42	5242.57
ENSMUSG00000021509	Slc25a48	protein_coding	ENSMUST00000021971	7.76783	1.30019	0.17268	0.487276	2.66828	0.00762397	1	7.53398	3.20064	3.47476	4.8952	2.70081	11.2848	11.0986	6.32364	15.7417	11.4242
ENSMUSG00000021510	Zfp729a	protein_coding	ENSMUST00000012314,ENSMUST00000224548,ENSMUST00000225511,ENSMUST00000225608	731.136	-0.129053	-0.0681948	0.171148	-0.754045	0.450822	0.630758	809.903	752.15	807.303	704.909	745.425	408.51	758.667	793.617	782.587	748.286
ENSMUSG00000021514	Zfp369	protein_coding	ENSMUST00000125510,ENSMUST00000126879,ENSMUST00000130799,ENSMUST00000155732,ENSMUST00000222364	589.791	0.663614	0.349741	0.1865	3.55826	0.000373317	0.0302183	382.726	408.881	406.547	558.869	525.308	842.974	489.13	881.094	602.682	799.695
ENSMUSG00000021518	Ptdss1	protein_coding	ENSMUST00000021990,ENSMUST00000224175,ENSMUST00000224244,ENSMUST00000224290,ENSMUST00000225024,ENSMUST00000225347	5461.89	0.042961	0.0387582	0.0583385	0.736408	0.461482	0.640365	5233.86	5395.48	5264.26	5444.28	5565.03	5453.94	5300.36	5742.92	5475.86	5742.96
ENSMUSG00000021519	Mterf3	protein_coding	ENSMUST00000021991,ENSMUST00000172597,ENSMUST00000172807,ENSMUST00000173062,ENSMUST00000173158,ENSMUST00000173407,ENSMUST00000173773,ENSMUST00000173891,ENSMUST00000173910,ENSMUST00000174011,ENSMUST00000174134,ENSMUST00000174339,ENSMUST00000223875,ENSMUST00000224085	498.727	-0.417952	-0.247316	0.155773	-2.68308	0.00729476	0.0810814	641.142	562.512	620.824	500.126	529.36	313.717	554.929	388.904	457.633	418.126
ENSMUSG00000021520	Uqcrb	protein_coding	ENSMUST00000021993,ENSMUST00000174606	3888.04	-0.214613	-0.124473	0.154746	-1.38687	0.165481	0.341588	4146.7	4700.94	5148.44	3380.95	3507.01	4362.7	4053.36	3294.62	3134.84	3150.8
ENSMUSG00000021532	Fastkd3	protein_coding	ENSMUST00000051784,ENSMUST00000221006,ENSMUST00000221640,ENSMUST00000222068,ENSMUST00000222631,ENSMUST00000222660,ENSMUST00000222685,ENSMUST00000223187,ENSMUST00000223319	418.53	-0.114587	-0.0784674	0.121841	-0.940469	0.346977	0.53396	404.575	431.286	458.668	445.463	437.532	302.433	446.321	407.875	425.025	426.123
ENSMUSG00000021534	1700001L19Rik	protein_coding	ENSMUST00000022007,ENSMUST00000222604	1442.68	-0.28291	-0.163256	0.156887	-1.80328	0.0713446	0.2153	1752.4	1693.94	1823.09	1310.28	1339.6	1491.85	1625.94	1178.3	1159.26	1052.17
ENSMUSG00000021536	Adcy2	protein_coding	ENSMUST00000022013	5403.55	0.30737	0.205046	0.129937	2.36552	0.0180047	0.113488	4439.02	4390.48	4185.93	5580.53	5554.23	6237.11	4769.22	6417.44	5918.87	6542.65
ENSMUSG00000021537	Cetn3	protein_coding	ENSMUST00000022009,ENSMUST00000223793,ENSMUST00000223858,ENSMUST00000224168,ENSMUST00000224433,ENSMUST00000224574,ENSMUST00000224705,ENSMUST00000226007	3792.99	-0.511525	-0.285691	0.169684	-3.01458	0.00257336	0.0571432	4703.47	4724.94	5830.65	3418.48	3616.39	2972.42	4069.21	2960.52	2749.17	2884.62
ENSMUSG00000021540	Smad5	protein_coding	ENSMUST00000069557,ENSMUST00000109874,ENSMUST00000109876,ENSMUST00000132302,ENSMUST00000136702,ENSMUST00000138677	2490.26	-0.224141	-0.182472	0.0865193	-2.59065	0.00957954	0.0898014	2719.77	2882.97	2742.74	2533.27	2538.77	2033.52	2513.03	2392.44	2328.64	2217.44
ENSMUSG00000021541	Trpc7	protein_coding	ENSMUST00000022023,ENSMUST00000109871,ENSMUST00000151918,ENSMUST00000173067,ENSMUST00000173466,ENSMUST00000173513,ENSMUST00000173817,ENSMUST00000174457	275.472	0.0805445	0.0559203	0.118893	0.677451	0.49812	0.671536	265.196	278.455	280.297	292.08	221.467	244.88	307.589	270.863	295.719	298.172
ENSMUSG00000021546	Hnrnpk	protein_coding	ENSMUST00000043269,ENSMUST00000116403,ENSMUST00000175847,ENSMUST00000175939,ENSMUST00000176207,ENSMUST00000176257,ENSMUST00000176269,ENSMUST00000176305,ENSMUST00000176359,ENSMUST00000176558,ENSMUST00000176609,ENSMUST00000176725,ENSMUST00000176797,ENSMUST00000176849,ENSMUST00000176888,ENSMUST00000177019,ENSMUST00000177051,ENSMUST00000177060,ENSMUST00000177117,ENSMUST00000177377,ENSMUST00000177497,ENSMUST00000223822,ENSMUST00000224030,ENSMUST00000224182,ENSMUST00000224342,ENSMUST00000224524,ENSMUST00000224531,ENSMUST00000224782,ENSMUST00000224836,ENSMUST00000225031,ENSMUST00000225176,ENSMUST00000225674,ENSMUST00000225866,ENSMUST00000226015	20161	-0.0864413	-0.0683394	0.0918143	-0.94148	0.346459	0.53341	21045.4	19983.2	20334.3	21166	21295.9	16015.4	20056.7	20501.2	20179.7	21032
ENSMUSG00000021548	Ccnh	protein_coding	ENSMUST00000022030,ENSMUST00000163600,ENSMUST00000163713,ENSMUST00000164127,ENSMUST00000165077,ENSMUST00000166932,ENSMUST00000172029	2518.78	-0.350376	-0.180733	0.179134	-1.95594	0.050472	0.178372	3119.82	2857.37	3258.17	2494.1	2387.52	1461.38	3020.4	2048.86	2343.26	2196.88
ENSMUSG00000021549	Rasa1	protein_coding	ENSMUST00000109552,ENSMUST00000132711,ENSMUST00000141879,ENSMUST00000142285,ENSMUST00000146792,ENSMUST00000148014,ENSMUST00000149799,ENSMUST00000152466,ENSMUST00000153231,ENSMUST00000223598	2320.7	-0.00630907	-0.00424975	0.124642	-0.0506175	0.95963	0.978528	2286.56	2142.83	2256.28	2429.65	2514.46	1762.69	2243.5	2666.47	2272.42	2632.14
ENSMUSG00000021550	2210016F16Rik	protein_coding	ENSMUST00000022032	667.608	-0.0391857	-0.0297974	0.100089	-0.39151	0.69542	0.816986	666.757	720.144	692.635	638.008	665.751	780.908	664.329	613.393	620.672	613.481
ENSMUSG00000021552	Gkap1	protein_coding	ENSMUST00000091579,ENSMUST00000223811,ENSMUST00000224114,ENSMUST00000224273,ENSMUST00000224505,ENSMUST00000225034,ENSMUST00000225098	838.024	-0.303856	-0.206182	0.126531	-2.40144	0.0163308	0.109616	977.911	1003.4	1029.69	826.473	792.689	836.204	872.031	678.737	700.505	662.605
ENSMUSG00000021553	Slc28a3	protein_coding	ENSMUST00000022036,ENSMUST00000140760,ENSMUST00000148396,ENSMUST00000151675,ENSMUST00000224906	4.77893	1.01002	0.0722757	0.677113	1.49166	0.135788	1	1.5068	3.20064	2.31651	1.63173	8.10244	3.38544	10.3058	10.5394	3.37322	3.42727
ENSMUSG00000021555	Naa35	protein_coding	ENSMUST00000022038,ENSMUST00000163395,ENSMUST00000163521,ENSMUST00000164011,ENSMUST00000165129,ENSMUST00000165253,ENSMUST00000165841,ENSMUST00000166923,ENSMUST00000168242,ENSMUST00000168367,ENSMUST00000168633,ENSMUST00000171391,ENSMUST00000172118,ENSMUST00000172166,ENSMUST00000172419,ENSMUST00000224194,ENSMUST00000225670	2443.89	0.113058	0.0888031	0.0934202	1.21021	0.226197	0.410861	2350.6	2162.83	2175.2	2516.95	2534.71	2832.48	2329.91	2407.2	2453.45	2675.55
ENSMUSG00000021556	Golm1	protein_coding	ENSMUST00000022039,ENSMUST00000095739,ENSMUST00000224160,ENSMUST00000225333	1306.63	-0.134477	-0.0811712	0.146285	-0.919277	0.357951	0.5444	1434.47	1312.26	1374.85	1402.47	1313.95	818.148	1407.14	1325.86	1397.64	1279.51
ENSMUSG00000021557	Agtpbp1	protein_coding	ENSMUST00000022040,ENSMUST00000109830,ENSMUST00000151827,ENSMUST00000163149,ENSMUST00000163284,ENSMUST00000164215,ENSMUST00000165370,ENSMUST00000165477,ENSMUST00000165598,ENSMUST00000165851,ENSMUST00000166276,ENSMUST00000166585,ENSMUST00000167096,ENSMUST00000167593,ENSMUST00000168141,ENSMUST00000168821,ENSMUST00000169434,ENSMUST00000169745,ENSMUST00000170378,ENSMUST00000170520,ENSMUST00000170555,ENSMUST00000171606,ENSMUST00000224397,ENSMUST00000225133	9190.22	0.117779	0.0711751	0.145924	0.807126	0.419594	0.603465	8090.74	8062.41	7735.97	9851.59	10336	7718.8	7976.7	11107.5	9792.45	11230
ENSMUSG00000021559	Dapk1	protein_coding	ENSMUST00000044083,ENSMUST00000077453,ENSMUST00000224340,ENSMUST00000224789,ENSMUST00000225632,ENSMUST00000225952,ENSMUST00000226059	4239.89	0.365172	0.218269	0.152307	2.39761	0.0165023	0.109883	3314.2	3299.86	3079.8	4423.63	4413.13	4643.69	3641.12	5337.15	4852.94	5393.37
ENSMUSG00000021565	Slc6a19	protein_coding	ENSMUST00000022048,ENSMUST00000120322,ENSMUST00000123997,ENSMUST00000124406,ENSMUST00000132085,ENSMUST00000139087,ENSMUST00000140878	18.1798	-0.368179	-0.067563	0.392392	-0.938293	0.348094	1	26.3689	24.8049	16.2155	16.3173	18.9057	5.6424	24.5754	10.5394	25.8613	12.5666
ENSMUSG00000021567	Nkd2	protein_coding	ENSMUST00000022051,ENSMUST00000118096,ENSMUST00000138899,ENSMUST00000221679,ENSMUST00000222004	560.346	-0.161843	-0.113146	0.118178	-1.36949	0.170848	0.347996	585.39	524.905	571.019	700.83	576.624	507.816	548.587	603.908	452.011	532.369
ENSMUSG00000021569	Trip13	protein_coding	ENSMUST00000022053,ENSMUST00000222156,ENSMUST00000223017	146.998	-0.443788	-0.250555	0.16526	-2.68539	0.00724447	0.0809719	186.089	176.835	201.536	155.015	128.289	108.334	156.173	125.419	119.187	113.1
ENSMUSG00000021572	Cep72	protein_coding	ENSMUST00000036456,ENSMUST00000220483,ENSMUST00000221122,ENSMUST00000222609,ENSMUST00000223028,ENSMUST00000223031,ENSMUST00000223417	141.526	-0.35752	-0.229476	0.138675	-2.57812	0.00993405	0.0906303	179.309	162.432	169.105	147.672	135.041	133.161	122.877	122.257	138.302	105.103
ENSMUSG00000021573	Tppp	protein_coding	ENSMUST00000022057,ENSMUST00000140217	10178.3	0.136515	0.0894135	0.130716	1.04436	0.296317	0.485775	9109.34	10102.8	9614.66	10003.3	9655.41	7546.14	10494.5	11524.8	12005.3	11727
ENSMUSG00000021575	Ahrr	protein_coding	ENSMUST00000022059,ENSMUST00000109640,ENSMUST00000123058,ENSMUST00000137538,ENSMUST00000148438,ENSMUST00000222032,ENSMUST00000222649	54.4235	-0.532412	-0.236636	0.211521	-2.51707	0.0118336	1	69.3126	52.8105	64.8622	68.5328	67.5204	45.1392	57.0784	43.2115	48.3495	27.4181
ENSMUSG00000021576	Pdcd6	protein_coding	ENSMUST00000022060,ENSMUST00000220861,ENSMUST00000222759,ENSMUST00000222993,ENSMUST00000223386	3262.06	-0.416543	-0.220538	0.176128	-2.365	0.0180299	0.113488	3915.41	3891.18	4871.61	2840.85	3131.59	2557.14	3790.16	2601.12	2672.71	2348.82
ENSMUSG00000021577	Sdha	protein_coding	ENSMUST00000022062,ENSMUST00000160400,ENSMUST00000160667,ENSMUST00000160900,ENSMUST00000161086,ENSMUST00000161434,ENSMUST00000161456,ENSMUST00000162137,ENSMUST00000221594	13388.5	0.207607	0.162096	0.0957368	2.16852	0.0301194	0.140098	11310	12613.7	11536.2	13463.4	13209.7	15275.1	12239.3	14814.2	14295.7	15128
ENSMUSG00000021578	Ccdc127	protein_coding	ENSMUST00000022063,ENSMUST00000159931,ENSMUST00000160021,ENSMUST00000162376,ENSMUST00000162672,ENSMUST00000223491	3067.47	-0.140673	-0.112226	0.0901667	-1.56014	0.118727	0.283473	3113.04	3407.08	3459.7	3035.84	3070.83	2553.75	3228.1	2901.5	2873.98	3030.85
ENSMUSG00000021579	Lrrc14b	protein_coding	ENSMUST00000022064	4.57545	0.655112	0.063203	0.573386	1.14253	0.253233	1	4.52039	2.40048	2.31651	3.26347	5.40163	6.77088	5.54929	4.21576	6.74644	4.56969
ENSMUSG00000021583	Erap1	protein_coding	ENSMUST00000169114,ENSMUST00000220594,ENSMUST00000221526,ENSMUST00000221606,ENSMUST00000221822,ENSMUST00000222127	473.465	0.270713	0.127221	0.194758	1.39	0.164529	0.340641	407.588	436.087	385.698	447.095	469.942	276.478	545.416	630.256	537.466	598.629
ENSMUSG00000021585	Cast	protein_coding	ENSMUST00000065629,ENSMUST00000220738,ENSMUST00000220868,ENSMUST00000221208,ENSMUST00000221873,ENSMUST00000222373,ENSMUST00000222588,ENSMUST00000223033,ENSMUST00000223123,ENSMUST00000223126,ENSMUST00000223206,ENSMUST00000223309,ENSMUST00000231578	416.249	-0.00183882	-0.00123003	0.126	-0.0145938	0.988356	0.993616	384.987	404.881	421.604	416.092	457.788	321.617	455.834	484.812	407.035	407.845
ENSMUSG00000021587	Pcsk1	protein_coding	ENSMUST00000022075,ENSMUST00000135349,ENSMUST00000222727	1265.41	0.169598	0.0615905	0.242619	0.699033	0.484531	0.659914	1248.38	1193.04	1103.82	1121	1289.64	531.514	1417.45	1507.13	1645.01	1597.11
ENSMUSG00000021589	Rhobtb3	protein_coding	ENSMUST00000022078,ENSMUST00000109606,ENSMUST00000123353,ENSMUST00000220939,ENSMUST00000222923	1717.1	-0.24262	-0.160026	0.130788	-1.85506	0.0635877	0.201159	1787.06	2170.03	1945.87	1726.37	1677.21	1244.71	1817.79	1774.83	1588.79	1438.31
ENSMUSG00000021590	Spata9	protein_coding	ENSMUST00000022081,ENSMUST00000223744,ENSMUST00000225553	10.8793	-0.0992966	-0.0186423	0.385456	-0.257608	0.796709	1	9.79418	9.60191	10.4243	9.7904	17.5553	6.77088	12.6841	9.48546	10.1197	12.5666
ENSMUSG00000021591	Glrx	protein_coding	ENSMUST00000022082,ENSMUST00000220523,ENSMUST00000222530,ENSMUST00000223120	2302.82	-0.0582318	-0.0461538	0.0911279	-0.639011	0.522815	0.690807	2297.11	2403.68	2497.19	2324.4	2224.12	2602.27	2346.56	2044.64	2168.98	2119.19
ENSMUSG00000021592	Arsk	protein_coding	ENSMUST00000120573,ENSMUST00000223579,ENSMUST00000224262,ENSMUST00000224632,ENSMUST00000224884,ENSMUST00000225642,ENSMUST00000239063	324.354	-0.290983	-0.129556	0.205177	-1.41821	0.156131	0.330935	353.344	365.673	434.345	314.109	318.696	161.373	378.937	338.315	313.709	265.042
ENSMUSG00000021594	Srd5a1	protein_coding	ENSMUST00000059235,ENSMUST00000091514,ENSMUST00000220731	1245.89	-0.124064	-0.101122	0.0851155	-1.45759	0.144954	0.316193	1262.7	1245.85	1230.06	1395.13	1363.91	1154.43	1201.02	1174.09	1104.17	1327.49
ENSMUSG00000021595	Nsun2	protein_coding	ENSMUST00000022087,ENSMUST00000109699,ENSMUST00000127854,ENSMUST00000136891,ENSMUST00000136932,ENSMUST00000143716,ENSMUST00000148115,ENSMUST00000176485	3673.66	-0.121006	-0.111431	0.0521575	-2.32	0.0203407	0.118747	3815.21	3849.57	3826.87	3787.25	3860.81	3423.81	3593.56	3445.33	3580.11	3554.07
ENSMUSG00000021596	Mctp1	protein_coding	ENSMUST00000109583,ENSMUST00000109589,ENSMUST00000122843,ENSMUST00000125209,ENSMUST00000126960,ENSMUST00000137052,ENSMUST00000149028,ENSMUST00000155275	2598.61	0.0116242	0.00776388	0.126301	0.0920358	0.92667	0.958709	2552.51	2610.92	2566.69	2602.61	2607.64	1946.63	2392.54	3099.64	2858.24	2748.67
ENSMUSG00000021597	Slf1	protein_coding	ENSMUST00000151524,ENSMUST00000159300,ENSMUST00000159462,ENSMUST00000162005,ENSMUST00000162320,ENSMUST00000162921,ENSMUST00000162944	951.806	-0.299412	-0.225849	0.104917	-2.85378	0.00432019	0.0677709	1203.93	1060.21	1092.23	960.275	934.482	793.321	966.369	853.691	826.438	827.114
ENSMUSG00000021598	Med10	protein_coding	ENSMUST00000022089,ENSMUST00000220649,ENSMUST00000221045,ENSMUST00000221893,ENSMUST00000222387,ENSMUST00000223376	2327.77	-0.304033	-0.186035	0.146362	-2.07726	0.0377772	0.155241	2790.59	2620.52	3087.9	2187.34	2175.51	2305.48	2551.88	1835.96	1964.34	1758.19
ENSMUSG00000021606	Ndufs6	protein_coding	ENSMUST00000022097,ENSMUST00000147407,ENSMUST00000222930,ENSMUST00000223293	4478.7	-0.0574268	-0.0207537	0.242967	-0.236356	0.813156	0.891401	4515.12	4916.18	6110.94	3459.27	3837.86	7418.63	4566.27	3676.14	3146.09	3140.52
ENSMUSG00000021607	Mrpl36	protein_coding	ENSMUST00000022098,ENSMUST00000221730,ENSMUST00000222030	1120.41	-0.0595134	-0.0405672	0.122426	-0.486119	0.626883	0.768039	1141.4	1247.45	1277.55	1033.7	1018.21	1208.6	1273.16	942.222	1089.55	972.201
ENSMUSG00000021608	Lpcat1	protein_coding	ENSMUST00000022099,ENSMUST00000123766,ENSMUST00000124627,ENSMUST00000133791,ENSMUST00000140431,ENSMUST00000147566,ENSMUST00000222881,ENSMUST00000223060	4422.67	-0.0177366	-0.0148265	0.0786783	-0.225432	0.821643	0.896732	4533.2	4227.24	4064.31	4639.02	4784.49	4679.81	4064.46	4417.06	4425.66	4391.47
ENSMUSG00000021609	Slc6a3	protein_coding	ENSMUST00000022100	663.622	-0.669018	-0.047218	0.680494	-0.983135	0.325541	0.513307	1031.4	724.944	977.566	943.958	395.669	99.3062	85.6176	733.542	1052.44	591.775
ENSMUSG00000021610	Clptm1l	protein_coding	ENSMUST00000022102,ENSMUST00000221130,ENSMUST00000221417,ENSMUST00000222343	5366.16	0.0834994	0.0696069	0.0795324	1.04988	0.293774	0.483159	4955.1	5397.08	4942.27	5422.25	5336.81	6250.65	5297.98	5427.79	5327.44	5304.27
ENSMUSG00000021611	Tert	protein_coding	ENSMUST00000022104,ENSMUST00000221522,ENSMUST00000222251,ENSMUST00000222912,ENSMUST00000223196,ENSMUST00000223303,ENSMUST00000223325	92.1585	0.159462	0.0725857	0.199294	0.800138	0.423631	1	76.8466	68.0136	78.7612	97.0881	116.135	67.7088	93.5451	99.0703	111.316	113.1
ENSMUSG00000021613	Hapln1	protein_coding	ENSMUST00000022108,ENSMUST00000225678	4293.72	-0.416016	-0.172784	0.220723	-1.88479	0.0594585	0.193942	5059.07	5325.86	5669.65	4016.51	4472.55	1762.69	4642.37	4112.47	4196.28	3679.74
ENSMUSG00000021614	Vcan	protein_coding	ENSMUST00000109543,ENSMUST00000109544,ENSMUST00000109546,ENSMUST00000159285,ENSMUST00000159337,ENSMUST00000159910,ENSMUST00000160029,ENSMUST00000160740,ENSMUST00000162715	2101.22	0.112504	0.0558912	0.182536	0.616337	0.537672	0.701652	1921.92	1653.13	1701.47	2259.13	2561.72	1644.2	1777.36	2848.8	2108.26	2536.18
ENSMUSG00000021615	Xrcc4	protein_coding	ENSMUST00000022115,ENSMUST00000159199,ENSMUST00000160232,ENSMUST00000161396	553.715	-0.155464	-0.125428	0.0877489	-1.77169	0.0764452	0.223502	580.117	636.127	523.53	581.713	594.179	519.101	510.534	514.323	556.581	520.944
ENSMUSG00000021619	Atg10	protein_coding	ENSMUST00000022119,ENSMUST00000223729,ENSMUST00000224449	306.294	-0.180785	-0.101813	0.159793	-1.13137	0.2579	0.446485	293.072	360.072	385.698	268.42	322.747	259.55	369.424	288.78	288.972	226.2
ENSMUSG00000021620	Acot12	protein_coding	ENSMUST00000022120,ENSMUST00000159214,ENSMUST00000161337	11.103	-0.58553	-0.103206	0.404405	-1.44788	0.147651	1	11.301	18.4037	10.4243	17.9491	8.10244	11.2848	9.51306	11.5933	6.74644	5.71211
ENSMUSG00000021621	Zcchc9	protein_coding	ENSMUST00000022121,ENSMUST00000070886,ENSMUST00000178084,ENSMUST00000178637,ENSMUST00000179368	512.841	-0.054498	-0.0354857	0.131323	-0.41499	0.678149	0.806043	565.049	536.107	587.234	485.441	438.882	572.139	586.639	445.817	462.131	448.972
ENSMUSG00000021624	Cd180	protein_coding	ENSMUST00000022124,ENSMUST00000167144,ENSMUST00000170878,ENSMUST00000171267,ENSMUST00000172138	130.097	0.231348	0.124649	0.168733	1.37108	0.170349	1	113.01	118.424	104.243	128.091	133.69	139.931	96.7161	166.522	149.546	150.8
ENSMUSG00000021629	Slc30a5	protein_coding	ENSMUST00000067246,ENSMUST00000224177,ENSMUST00000225086,ENSMUST00000225129,ENSMUST00000225922	2107.3	-0.0499838	-0.0368264	0.106741	-0.468272	0.63959	0.777978	2175.81	2158.83	2233.11	2097.59	2053.97	1613.73	2174.53	2096.29	2283.67	2185.45
ENSMUSG00000021635	Rad17	protein_coding	ENSMUST00000022136,ENSMUST00000177848,ENSMUST00000225155,ENSMUST00000225428,ENSMUST00000226050	588.373	-0.253121	-0.184429	0.111172	-2.27683	0.0227962	0.124305	655.457	699.339	650.938	603.741	590.128	458.163	613.593	485.866	565.576	560.929
ENSMUSG00000021636	Marveld2	protein_coding	ENSMUST00000022137,ENSMUST00000163163,ENSMUST00000168772,ENSMUST00000225754	75.2895	-0.356817	-0.173517	0.190137	-1.87664	0.0605677	1	74.5864	75.215	86.869	82.4025	105.332	47.3962	65.0059	77.9915	79.8328	58.2635
ENSMUSG00000021638	Ocln	protein_coding	ENSMUST00000022140,ENSMUST00000069756,ENSMUST00000159459,ENSMUST00000159515,ENSMUST00000160859	550.337	-0.122902	-0.0476234	0.229664	-0.535138	0.592555	0.743277	605.732	574.515	555.962	568.659	564.47	224.567	645.303	583.883	631.916	548.363
ENSMUSG00000021639	Gtf2h2	protein_coding	ENSMUST00000066940,ENSMUST00000066984,ENSMUST00000124644,ENSMUST00000124698,ENSMUST00000134842,ENSMUST00000142182,ENSMUST00000145266,ENSMUST00000147229,ENSMUST00000152049,ENSMUST00000231227,ENSMUST00000232447,ENSMUST00000232450	933.986	-0.368666	-0.229016	0.145188	-2.53923	0.0111096	0.0940645	1122.56	1067.41	1197.63	955.38	922.328	700.786	1081.32	743.028	837.683	711.729
ENSMUSG00000021640	Naip1	protein_coding	ENSMUST00000022142,ENSMUST00000221727,ENSMUST00000221943,ENSMUST00000222155	5.53838	-0.0891858	-0.00732744	0.624961	-0.142706	0.886522	1	4.52039	5.60112	11.5825	3.26347	4.05122	5.6424	9.51306	1.05394	7.87084	2.28484
ENSMUSG00000021643	Serf1	protein_coding	ENSMUST00000022145,ENSMUST00000129014,ENSMUST00000132053,ENSMUST00000151821,ENSMUST00000152286	1527.19	-0.374344	-0.188041	0.184597	-2.0279	0.0425705	0.163335	1875.96	1845.17	2147.4	1358.42	1394.97	1652.09	1670.34	1167.77	1031.08	1128.71
ENSMUSG00000021645	Smn1	protein_coding	ENSMUST00000022147,ENSMUST00000091321,ENSMUST00000125572,ENSMUST00000134514,ENSMUST00000135355,ENSMUST00000140745,ENSMUST00000143937,ENSMUST00000147306,ENSMUST00000151389	1060.84	0.0602318	0.0361276	0.146997	0.409749	0.68199	0.808805	1063.8	1037.01	1054.01	986.383	1051.97	1538.12	1011.56	970.679	950.123	944.783
ENSMUSG00000021646	Mccc2	protein_coding	ENSMUST00000022148,ENSMUST00000221034,ENSMUST00000221344,ENSMUST00000221846,ENSMUST00000222083,ENSMUST00000223013	1179.59	-0.26426	-0.212077	0.0905229	-2.91926	0.0035086	0.064687	1234.07	1370.67	1357.47	1242.57	1234.27	1048.36	1225.6	1011.78	1076.06	995.05
ENSMUSG00000021647	Cartpt	protein_coding	ENSMUST00000022150,ENSMUST00000224142	569.554	0.148489	0.0550425	0.238446	0.622737	0.533458	0.698254	610.253	609.722	536.271	451.174	492.899	1064.16	495.472	405.767	467.753	562.072
ENSMUSG00000021650	Ptcd2	protein_coding	ENSMUST00000022153	1897.46	0.157071	0.0915456	0.153101	1.02593	0.304924	0.494443	1750.14	1709.14	1897.22	1724.74	1890.57	2882.14	1875.66	1800.13	1685.48	1759.33
ENSMUSG00000021660	Btf3	protein_coding	ENSMUST00000022163,ENSMUST00000133461,ENSMUST00000133826,ENSMUST00000134542,ENSMUST00000152704	11147.8	-0.255321	-0.148039	0.155469	-1.64226	0.100537	0.259677	12831.1	12720.1	14836.1	9752.87	10519.7	11477.8	12470	9844.85	8621.95	8403.66
ENSMUSG00000021661	Ankra2	protein_coding	ENSMUST00000022164,ENSMUST00000091356,ENSMUST00000123924,ENSMUST00000150352,ENSMUST00000150916,ENSMUST00000155629,ENSMUST00000223606,ENSMUST00000226100	2568.26	-0.411835	-0.272488	0.134573	-3.0603	0.00221117	0.0533424	3203.45	3164.63	3053.16	2678.49	2563.07	1723.19	2765.13	2122.63	2193.72	2215.16
ENSMUSG00000021662	Arhgef28	protein_coding	ENSMUST00000109426,ENSMUST00000223849,ENSMUST00000224866,ENSMUST00000225269,ENSMUST00000225663,ENSMUST00000225884,ENSMUST00000238746	1585.19	0.293816	0.184137	0.141609	2.07484	0.038001	0.15562	1369.68	1328.26	1188.37	1625.21	1609.69	1448.97	1487.21	1979.3	1740.58	2074.64
ENSMUSG00000021665	Hexb	protein_coding	ENSMUST00000022169,ENSMUST00000222700	4989.96	-0.0903031	-0.0660898	0.108299	-0.833829	0.404377	0.588476	5173.59	5580.31	5417.15	4697.76	4862.82	4185.53	5423.24	5059.97	5279.09	4220.11
ENSMUSG00000021666	Gfm2	protein_coding	ENSMUST00000022170,ENSMUST00000042084,ENSMUST00000159321,ENSMUST00000160139,ENSMUST00000160981,ENSMUST00000160989,ENSMUST00000161518,ENSMUST00000161639,ENSMUST00000161825,ENSMUST00000161843,ENSMUST00000161913,ENSMUST00000161929	1055.42	-0.0343597	-0.0296818	0.0704334	-0.487833	0.625668	0.76731	1055.51	1031.41	1028.53	1114.47	1110.03	1090.11	1022.65	1010.73	1063.69	1027.04
ENSMUSG00000021668	Polk	protein_coding	ENSMUST00000022172,ENSMUST00000091387,ENSMUST00000220977,ENSMUST00000221645,ENSMUST00000221899,ENSMUST00000222075,ENSMUST00000222100,ENSMUST00000222143,ENSMUST00000222268,ENSMUST00000222389,ENSMUST00000223475	312.066	-0.0318079	-0.0176603	0.161416	-0.197056	0.843784	0.91018	314.167	303.26	308.095	307.582	345.704	191.842	332.957	354.124	336.197	326.733
ENSMUSG00000021669	Col4a3bp	protein_coding	ENSMUST00000077672,ENSMUST00000109444,ENSMUST00000179226,ENSMUST00000220464,ENSMUST00000221394,ENSMUST00000222434,ENSMUST00000223471	3140.85	0.0374139	0.021375	0.156078	0.239712	0.810553	0.889682	3085.17	2982.99	2933.86	3274.89	3223.42	2104.61	2863.43	3771	3394.58	3774.56
ENSMUSG00000021670	Hmgcr	protein_coding	ENSMUST00000022176,ENSMUST00000163201,ENSMUST00000168374,ENSMUST00000168855,ENSMUST00000169196,ENSMUST00000169202,ENSMUST00000169945,ENSMUST00000169966,ENSMUST00000170287,ENSMUST00000171537,ENSMUST00000172440	15610.2	0.0227353	0.0135949	0.147476	0.154163	0.877481	0.932167	15880.1	13589.9	13426.5	16263.5	18276.4	11521.8	14411.5	17325.7	17376.6	18029.7
ENSMUSG00000021671	Poc5	protein_coding	ENSMUST00000099295,ENSMUST00000221039,ENSMUST00000222640,ENSMUST00000222792,ENSMUST00000223478	1818.43	-0.0493072	-0.0390742	0.0911337	-0.541042	0.588478	0.74031	1750.14	1775.55	1786.03	1903.42	2033.71	1577.61	1684.6	1876.01	1868.76	1928.41
ENSMUSG00000021675	F2rl2	protein_coding	ENSMUST00000022182	15.2274	0.512709	0.111915	0.353245	1.45142	0.146662	1	12.8078	9.60191	10.4243	13.8697	16.2049	28.212	16.6479	10.5394	19.1149	14.8515
ENSMUSG00000021676	Iqgap2	protein_coding	ENSMUST00000068603,ENSMUST00000238261,ENSMUST00000238263,ENSMUST00000238392,ENSMUST00000238404,ENSMUST00000238496,ENSMUST00000238515,ENSMUST00000238595,ENSMUST00000238783	634.273	0.624827	0.313183	0.193562	3.22804	0.00124641	0.0445409	496.489	499.3	427.395	541.736	529.36	496.531	563.649	959.085	916.391	912.795
ENSMUSG00000021678	F2rl1	protein_coding	ENSMUST00000022185	14.282	0.821374	0.125283	0.443689	1.85124	0.0641354	1	9.79418	10.4021	9.26603	8.15867	14.8545	4.51392	32.503	14.7552	16.8661	21.706
ENSMUSG00000021680	Crhbp	protein_coding	ENSMUST00000045583,ENSMUST00000221025	849.217	0.00750217	0.00607575	0.0861473	0.0870854	0.930604	0.960829	913.119	824.964	876.798	862.371	756.228	855.388	896.606	868.446	854.549	783.701
ENSMUSG00000021681	Aggf1	protein_coding	ENSMUST00000022189,ENSMUST00000161671	2538.23	0.249277	0.193556	0.0976307	2.55326	0.010672	0.0932539	2184.1	2277.25	2243.54	2459.02	2432.08	2969.03	2264.9	2854.07	2786.28	2912.03
ENSMUSG00000021684	Pde8b	protein_coding	ENSMUST00000022192,ENSMUST00000067082,ENSMUST00000159598,ENSMUST00000159608,ENSMUST00000160412,ENSMUST00000160957,ENSMUST00000162153,ENSMUST00000162292,ENSMUST00000162328,ENSMUST00000162412,ENSMUST00000162670,ENSMUST00000162716,ENSMUST00000162882,ENSMUST00000172104	1864.85	0.283831	0.201904	0.116686	2.43243	0.014998	0.105828	1560.29	1690.74	1510.36	1816.12	1831.15	2048.19	1608.5	2180.6	2233.07	2169.46
ENSMUSG00000021685	Otp	protein_coding	ENSMUST00000022195,ENSMUST00000184985	102.455	0.364077	0.18472	0.182507	1.99486	0.0460579	1	79.1068	116.023	93.8185	87.2977	70.2212	109.463	111.778	90.6388	141.675	124.524
ENSMUSG00000021686	Ap3b1	protein_coding	ENSMUST00000022196,ENSMUST00000220505,ENSMUST00000221206,ENSMUST00000222383,ENSMUST00000231916	2012.37	0.179778	0.127473	0.115558	1.55573	0.119771	0.28494	1867.67	1691.54	1691.05	2070.67	2114.74	1874.4	1893.1	2217.49	2301.66	2401.37
ENSMUSG00000021687	Scamp1	protein_coding	ENSMUST00000022197,ENSMUST00000138255,ENSMUST00000152555,ENSMUST00000153558	10785	0.0597414	0.0418007	0.117251	0.509518	0.610389	0.755563	10152	10181.2	9883.37	11407.4	11184.1	8753.62	10018	12296.3	11494.8	12478.7
ENSMUSG00000021690	Jmy	protein_coding	ENSMUST00000065537,ENSMUST00000220513	2590.93	0.172069	0.0945645	0.164252	1.04759	0.294827	0.4843	2238.35	2342.07	2252.8	2618.12	2731.87	1950.01	2268.07	3569.69	2778.41	3159.94
ENSMUSG00000021692	Dimt1	protein_coding	ENSMUST00000022203,ENSMUST00000223851,ENSMUST00000223870,ENSMUST00000224052	694.843	-0.358899	-0.164013	0.201658	-1.77974	0.075118	0.221922	846.066	730.546	989.148	616.795	723.818	436.722	892.642	580.721	652.156	479.817
ENSMUSG00000021693	Kif2a	protein_coding	ENSMUST00000022204,ENSMUST00000117423,ENSMUST00000117539,ENSMUST00000122233,ENSMUST00000146395,ENSMUST00000159772,ENSMUST00000162845	5981.14	0.110838	0.0659787	0.148715	0.745306	0.456087	0.635447	5368.72	5149.03	5009.45	6549.78	6680.47	5342.22	5022.1	7331.21	5913.25	7445.16
ENSMUSG00000021694	Ercc8	protein_coding	ENSMUST00000054835,ENSMUST00000120672,ENSMUST00000123138,ENSMUST00000123182,ENSMUST00000123657,ENSMUST00000129117,ENSMUST00000133957,ENSMUST00000137425,ENSMUST00000142931,ENSMUST00000152634	1046	-0.325715	-0.216952	0.130691	-2.49226	0.0126935	0.0984424	1206.19	1189.84	1357.47	1010.86	1056.02	844.103	1160.59	946.438	853.424	835.11
ENSMUSG00000021696	Elovl7	protein_coding	ENSMUST00000022207,ENSMUST00000225550	459.462	0.0077692	0.00367579	0.191296	0.0406135	0.967604	0.982803	464.847	482.496	478.359	420.171	445.634	248.266	485.166	564.912	534.093	470.678
ENSMUSG00000021697	Depdc1b	protein_coding	ENSMUST00000051594,ENSMUST00000163307,ENSMUST00000167413,ENSMUST00000168037,ENSMUST00000171178,ENSMUST00000172402	59.6409	-0.0503556	-0.0225182	0.201979	-0.249311	0.80312	1	69.3126	63.2126	59.0709	57.1107	54.0163	42.8822	61.8349	47.4273	78.7084	62.8332
ENSMUSG00000021699	Pde4d	protein_coding	ENSMUST00000074103,ENSMUST00000079975,ENSMUST00000117420,ENSMUST00000117879,ENSMUST00000119507,ENSMUST00000119672,ENSMUST00000120664,ENSMUST00000120671,ENSMUST00000122041,ENSMUST00000129374,ENSMUST00000133929,ENSMUST00000134973,ENSMUST00000135275,ENSMUST00000138938,ENSMUST00000151111,ENSMUST00000151429,ENSMUST00000152630,ENSMUST00000153234,ENSMUST00000155459,ENSMUST00000177907	1969.56	0.150559	0.0670806	0.203245	0.740777	0.458829	0.638107	1646.93	1747.55	1575.22	2117.99	2247.08	1235.69	1734.55	2758.16	2216.2	2416.22
ENSMUSG00000021700	Rab3c	protein_coding	ENSMUST00000167824,ENSMUST00000223922,ENSMUST00000224180,ENSMUST00000224287,ENSMUST00000226040	18245.6	0.362324	0.260169	0.116832	3.10124	0.00192714	0.0511076	14762.8	16127.2	15337.6	16556.4	17047.5	18552.2	16707.3	24017.2	20217.9	23129.5
ENSMUSG00000021701	Plk2	protein_coding	ENSMUST00000022212,ENSMUST00000223756,ENSMUST00000224489,ENSMUST00000225156,ENSMUST00000225340	8067.91	0.180043	0.124028	0.121325	1.48398	0.137815	0.306922	7161.8	6780.55	6647.22	8290.02	8946.45	8746.85	7134.8	8726.62	8605.08	9639.76
ENSMUSG00000021702	Thbs4	protein_coding	ENSMUST00000022213,ENSMUST00000168299	109.628	0.294934	0.151145	0.179134	1.64644	0.0996738	1	79.1068	89.6179	107.718	96.2723	121.537	95.9208	103.851	149.659	134.929	117.669
ENSMUSG00000021703	Serinc5	protein_coding	ENSMUST00000049488,ENSMUST00000224250,ENSMUST00000224458	2835.36	0.0462935	0.0279571	0.145661	0.317816	0.750625	0.852491	2628.61	2778.15	2502.99	3047.26	2992.5	1971.45	2807.15	3305.16	3111.23	3209.06
ENSMUSG00000021704	Mtx3	protein_coding	ENSMUST00000076169,ENSMUST00000223719,ENSMUST00000224368	1379.8	-0.0978468	-0.0720705	0.107025	-0.914241	0.36059	0.54741	1415.64	1397.08	1357.47	1493.85	1467.89	1087.85	1229.56	1384.88	1476.35	1487.43
ENSMUSG00000021706	Zfyve16	protein_coding	ENSMUST00000022217,ENSMUST00000136135,ENSMUST00000154850,ENSMUST00000156586	802.054	-0.237159	-0.0987699	0.216941	-1.09319	0.274309	0.463984	899.558	865.773	855.949	881.136	837.253	338.544	906.912	736.704	860.171	838.538
ENSMUSG00000021707	Dhfr	protein_coding	ENSMUST00000022218	341.651	-0.10208	-0.068282	0.126349	-0.807917	0.419138	0.603071	371.425	411.282	378.749	315.74	290.338	345.315	353.569	343.584	292.346	314.166
ENSMUSG00000021708	Rasgrf2	protein_coding	ENSMUST00000099326,ENSMUST00000142378,ENSMUST00000146492,ENSMUST00000149630,ENSMUST00000151408,ENSMUST00000216219	4108.64	0.196734	0.0946144	0.189394	1.03876	0.298918	0.48842	3732.34	3411.88	3420.32	4337.15	4242.98	2585.35	3890.05	5156.93	4765.23	5544.17
ENSMUSG00000021709	Erbin	protein_coding	ENSMUST00000022222,ENSMUST00000053927,ENSMUST00000091269,ENSMUST00000169083,ENSMUST00000188997,ENSMUST00000189323,ENSMUST00000191275	2567.86	-0.0117543	-0.00903124	0.0978313	-0.120149	0.904365	0.947229	2545.73	2876.57	2662.82	2445.15	2360.51	2203.92	2624.02	2837.21	2496.18	2626.43
ENSMUSG00000021710	Nln	protein_coding	ENSMUST00000109315,ENSMUST00000224058,ENSMUST00000224086,ENSMUST00000224475,ENSMUST00000224945,ENSMUST00000225324,ENSMUST00000225478,ENSMUST00000225704	2600.27	0.213758	0.124668	0.153693	1.39081	0.164282	0.340483	2123.83	2150.03	2073.27	2832.69	2860.16	2589.86	2162.64	3225.06	2710.94	3274.18
ENSMUSG00000021711	Trappc13	protein_coding	ENSMUST00000022224,ENSMUST00000141557,ENSMUST00000142745,ENSMUST00000144060,ENSMUST00000179891	2567.17	-0.108381	-0.0831919	0.0984024	-1.10141	0.270719	0.460261	2737.1	2690.94	2726.53	2611.59	2552.27	1981.61	2663.66	2593.75	2590.63	2523.61
ENSMUSG00000021712	Trim23	protein_coding	ENSMUST00000022225,ENSMUST00000069174,ENSMUST00000069187	4586.99	-0.50393	-0.188592	0.242429	-2.07867	0.037648	0.15501	5826.03	5586.71	6047.24	4488.08	4953.29	1600.18	5190.96	4195.73	4160.3	3821.4
ENSMUSG00000021713	Ppwd1	protein_coding	ENSMUST00000022226,ENSMUST00000223755,ENSMUST00000225798	285.776	-0.0963478	-0.0621587	0.133313	-0.722717	0.469854	0.647038	308.14	271.254	344.001	297.791	255.227	222.311	278.257	292.995	320.456	267.327
ENSMUSG00000021714	Cenpk	protein_coding	ENSMUST00000022227,ENSMUST00000070761,ENSMUST00000224098,ENSMUST00000224179,ENSMUST00000224500,ENSMUST00000224857,ENSMUST00000225557,ENSMUST00000225939	98.3441	-0.523251	-0.194782	0.243939	-2.145	0.0319525	1	141.639	117.623	158.681	83.2184	79.674	72.2227	118.121	69.56	77.584	65.1181
ENSMUSG00000021715	Cwc27	protein_coding	ENSMUST00000022228,ENSMUST00000141495,ENSMUST00000147514,ENSMUST00000154165	650.187	0.0758146	0.044894	0.149488	0.507163	0.61204	0.75706	580.117	640.128	589.551	673.09	681.956	902.784	561.271	609.177	553.208	710.586
ENSMUSG00000021716	Srek1ip1	protein_coding	ENSMUST00000022230,ENSMUST00000137278,ENSMUST00000145661,ENSMUST00000147061,ENSMUST00000156105	797.658	0.153634	0.0778888	0.179091	0.857858	0.390971	0.575013	763.946	782.556	858.266	677.169	694.109	1266.15	830.015	754.621	679.141	670.602
ENSMUSG00000021719	Rgs7bp	protein_coding	ENSMUST00000063551	7986.19	0.416925	0.278119	0.133178	3.13058	0.00174463	0.0495284	6137.18	6710.94	6219.82	7397.46	7735.13	9353.97	6742.38	10161	9199.89	10204.1
ENSMUSG00000021720	Rnf180	protein_coding	ENSMUST00000069686,ENSMUST00000224011,ENSMUST00000224662,ENSMUST00000224749,ENSMUST00000226044	1924.25	-0.267184	-0.202071	0.103654	-2.57765	0.00994737	0.0906548	2231.57	2205.24	2257.44	1895.26	1921.63	1565.2	2038.17	1740.05	1668.62	1719.35
ENSMUSG00000021721	Htr1a	protein_coding	ENSMUST00000022235	741.931	0.230018	0.0996216	0.209445	1.09823	0.272104	0.461491	618.54	670.534	601.133	775.889	748.126	457.034	647.681	943.276	847.802	1109.29
ENSMUSG00000021725	Parp8	protein_coding	ENSMUST00000022239,ENSMUST00000223833,ENSMUST00000223949,ENSMUST00000224157,ENSMUST00000225344,ENSMUST00000225974,ENSMUST00000226107	1537.02	-0.127149	-0.103009	0.0865455	-1.46916	0.141791	0.312274	1645.42	1525.1	1596.07	1701.9	1555.67	1266.15	1581.55	1518.73	1486.46	1493.15
ENSMUSG00000021728	Emb	protein_coding	ENSMUST00000022242,ENSMUST00000224455,ENSMUST00000224821,ENSMUST00000225460,ENSMUST00000225648,ENSMUST00000225981	547.031	0.0263739	0.0113534	0.209137	0.126109	0.899646	0.944985	547.721	529.706	545.537	507.469	580.675	262.936	639.753	615.501	620.672	620.335
ENSMUSG00000021730	Hcn1	protein_coding	ENSMUST00000006991,ENSMUST00000207599	2023.56	0.440588	0.193988	0.210521	2.09284	0.0363633	0.152783	1523.37	1422.68	1335.47	2078.01	2225.47	1900.36	1563.31	3018.48	2273.55	2894.9
ENSMUSG00000021731	Mrps30	protein_coding	ENSMUST00000022245,ENSMUST00000225170	1410.35	-0.144655	-0.113086	0.0947183	-1.52721	0.126709	0.293389	1625.08	1521.9	1546.27	1290.7	1421.98	1357.56	1476.11	1265.78	1340.29	1257.81
ENSMUSG00000021732	Fgf10	protein_coding	ENSMUST00000022246,ENSMUST00000128103,ENSMUST00000146674	404.391	0.370713	0.196498	0.174641	2.12271	0.0337781	0.14732	335.262	307.261	310.412	432.409	378.114	299.047	426.502	515.377	503.734	535.796
ENSMUSG00000021733	Slc4a7	protein_coding	ENSMUST00000057015,ENSMUST00000223607,ENSMUST00000223695,ENSMUST00000223740,ENSMUST00000223761,ENSMUST00000223771,ENSMUST00000223981,ENSMUST00000224049,ENSMUST00000224197,ENSMUST00000224222,ENSMUST00000224333,ENSMUST00000224672,ENSMUST00000224750,ENSMUST00000224752,ENSMUST00000224952,ENSMUST00000225078,ENSMUST00000225175,ENSMUST00000225232,ENSMUST00000225238,ENSMUST00000225496,ENSMUST00000225508,ENSMUST00000225613,ENSMUST00000225630,ENSMUST00000225979,ENSMUST00000226079	1365.64	0.0487738	0.0311748	0.134871	0.361632	0.717627	0.832668	1344.06	1212.24	1287.98	1434.29	1434.13	1043.84	1231.15	1598.83	1484.22	1585.68
ENSMUSG00000021737	Psmd6	protein_coding	ENSMUST00000022256,ENSMUST00000127228,ENSMUST00000147471,ENSMUST00000153237,ENSMUST00000224076,ENSMUST00000224955	4754.41	-0.182449	-0.134248	0.108034	-1.68881	0.0912558	0.246358	5243.65	5110.62	5788.95	4412.21	4719.67	4823.12	5030.82	4185.2	4146.81	4083.02
ENSMUSG00000021738	Atxn7	protein_coding	ENSMUST00000022257,ENSMUST00000223714,ENSMUST00000223880,ENSMUST00000223932,ENSMUST00000224315,ENSMUST00000224370,ENSMUST00000224616,ENSMUST00000225164,ENSMUST00000226073	599.379	-0.0379985	-0.0290963	0.0986017	-0.385374	0.69996	0.820468	606.486	567.313	625.457	600.478	638.743	494.274	600.908	638.688	629.667	591.775
ENSMUSG00000021743	Fezf2	protein_coding	ENSMUST00000022262,ENSMUST00000224023,ENSMUST00000224714	1609.29	0.397946	0.19967	0.18542	2.14619	0.0318578	0.143447	1435.22	1273.05	1019.26	1635	1579.98	2578.58	1385.74	1657.85	1610.15	1918.13
ENSMUSG00000021745	Ptprg	protein_coding	ENSMUST00000022264,ENSMUST00000119888,ENSMUST00000134290,ENSMUST00000142917,ENSMUST00000148113,ENSMUST00000155727,ENSMUST00000223890,ENSMUST00000226099	5073.3	0.257542	0.131639	0.178937	1.43929	0.150069	0.322889	4409.64	4328.86	4079.37	5216.65	5073.48	3713.83	4396.62	7175.22	5772.7	6566.64
ENSMUSG00000021747	4930452B06Rik	protein_coding	ENSMUST00000102996,ENSMUST00000225744	662.347	0.179026	0.117497	0.130785	1.36886	0.171042	0.348208	577.103	632.926	558.278	664.116	672.503	800.092	527.975	718.787	697.132	774.562
ENSMUSG00000021748	Pdhb	protein_coding	ENSMUST00000022268,ENSMUST00000224466,ENSMUST00000224690,ENSMUST00000224864,ENSMUST00000225274,ENSMUST00000225735,ENSMUST00000225747	8183.34	-0.148832	-0.121955	0.0840809	-1.7701	0.0767098	0.223881	8752.98	8618.52	9182.63	8210.07	8263.14	6887.11	8536.39	7509.32	8246.39	7626.81
ENSMUSG00000021750	Fam107a	protein_coding	ENSMUST00000036070,ENSMUST00000120411,ENSMUST00000121887,ENSMUST00000137133	3027.61	0.0832684	0.0594293	0.113381	0.734415	0.462696	0.641244	2771.75	3359.87	3190.99	2638.51	2739.98	3417.04	3117.11	2981.6	3432.81	2626.43
ENSMUSG00000021751	Acox2	protein_coding	ENSMUST00000022271,ENSMUST00000116361,ENSMUST00000164412,ENSMUST00000164598,ENSMUST00000165169,ENSMUST00000170534,ENSMUST00000171175,ENSMUST00000171567	13.786	-0.488445	-0.0844956	0.407968	-1.19726	0.231205	1	13.5612	23.2046	15.0573	13.0539	16.2049	4.51392	18.2334	13.7012	14.6173	5.71211
ENSMUSG00000021752	Kctd6	protein_coding	ENSMUST00000022272,ENSMUST00000170111	824.194	0.120764	0.0980317	0.0860373	1.40362	0.160431	0.335896	753.398	817.763	734.333	846.87	794.04	867.801	822.88	798.886	868.041	937.928
ENSMUSG00000021754	Map3k1	protein_coding	ENSMUST00000109267,ENSMUST00000130594,ENSMUST00000133364,ENSMUST00000145055,ENSMUST00000175936	634.737	0.0898681	0.0456519	0.178236	0.504209	0.614114	0.758615	577.103	605.721	550.17	691.039	650.896	388.197	635.79	796.779	734.237	717.441
ENSMUSG00000021756	Il6st	protein_coding	ENSMUST00000070731,ENSMUST00000183513,ENSMUST00000183663,ENSMUST00000183829,ENSMUST00000183868,ENSMUST00000183886,ENSMUST00000184276,ENSMUST00000184311,ENSMUST00000184445,ENSMUST00000184949	4554.36	0.096451	0.0547201	0.157642	0.611834	0.540648	0.704051	4210.74	4381.67	4102.53	4662.68	4653.5	3010.78	4574.99	5725	5108.18	5113.48
ENSMUSG00000021758	Ddx4	protein_coding	ENSMUST00000075748,ENSMUST00000099166	59.965	0.333746	0.154841	0.19832	1.68287	0.0924011	1	62.5321	48.0096	60.2292	48.952	45.9139	49.6531	80.861	68.5061	59.5935	75.3999
ENSMUSG00000021759	Plpp1	protein_coding	ENSMUST00000016144,ENSMUST00000070951	1250.35	-0.156529	-0.129486	0.0819002	-1.91122	0.0559764	0.187332	1412.62	1237.05	1388.75	1265.41	1288.29	1108.17	1269.2	1123.5	1210.99	1199.54
ENSMUSG00000021760	Gpx8	protein_coding	ENSMUST00000022282,ENSMUST00000231962	549.61	-0.430343	-0.206308	0.194641	-2.21095	0.027039	0.133814	661.484	661.732	771.397	527.05	534.761	290.019	639.753	496.406	455.384	458.111
ENSMUSG00000021763	BC067074	protein_coding	ENSMUST00000078163,ENSMUST00000135096,ENSMUST00000136755	207.552	0.111078	0.0575448	0.174705	0.6358	0.524907	0.692286	177.049	194.439	189.954	210.494	226.868	134.289	212.458	257.161	223.757	249.048
ENSMUSG00000021764	Ndufs4	protein_coding	ENSMUST00000022286,ENSMUST00000225035,ENSMUST00000225701,ENSMUST00000225707,ENSMUST00000225978,ENSMUST00000232101	5366.23	-0.298231	-0.138383	0.197603	-1.50924	0.131237	0.299181	6128.9	6216.44	8171.48	4383.65	4695.37	5598.39	6185.08	4555.13	4101.83	3626.05
ENSMUSG00000021765	Fst	protein_coding	ENSMUST00000022287,ENSMUST00000223640,ENSMUST00000223865,ENSMUST00000225068,ENSMUST00000231252,ENSMUST00000231498	69.5523	-0.469179	-0.245072	0.180247	-2.60297	0.00924193	1	91.1612	72.8145	89.1855	86.4819	63.4691	48.5246	58.6639	69.56	53.9715	61.6908
ENSMUSG00000021767	Kat6b	protein_coding	ENSMUST00000069648,ENSMUST00000096222,ENSMUST00000112458,ENSMUST00000182405,ENSMUST00000182732,ENSMUST00000182855,ENSMUST00000182859,ENSMUST00000182964,ENSMUST00000182996,ENSMUST00000183055,ENSMUST00000183201,ENSMUST00000183228,ENSMUST00000226589,ENSMUST00000238837	2064.48	0.233357	0.134974	0.15555	1.50021	0.13356	0.302386	1778.02	1705.14	1698	2151.44	2156.6	1786.38	1744.85	2693.87	2296.04	2634.43
ENSMUSG00000021768	Dusp13	protein_coding	ENSMUST00000075040,ENSMUST00000119866,ENSMUST00000120956,ENSMUST00000120984,ENSMUST00000127051,ENSMUST00000127851,ENSMUST00000153071,ENSMUST00000183698,ENSMUST00000183824,ENSMUST00000183893,ENSMUST00000183943,ENSMUST00000184571,ENSMUST00000184703,ENSMUST00000185042	4.77301	-0.18001	-0.0100287	0.771659	-0.233277	0.815546	1	6.78058	9.60191	1.15825	0.815867	6.75204	10.1563	2.37827	2.10788	1.12441	6.85453
ENSMUSG00000021770	Samd8	protein_coding	ENSMUST00000022292,ENSMUST00000119430,ENSMUST00000142023,ENSMUST00000144061	4287.53	0.221396	0.116906	0.172331	1.28471	0.198893	0.38067	3661.52	3678.33	3335.77	4585.17	4534.67	3779.28	3355.73	5854.64	4540.35	5549.89
ENSMUSG00000021771	Vdac2	protein_coding	ENSMUST00000022293,ENSMUST00000130224,ENSMUST00000132364,ENSMUST00000142084,ENSMUST00000147715,ENSMUST00000152562,ENSMUST00000153320,ENSMUST00000172727,ENSMUST00000173456,ENSMUST00000224373	8387.72	-0.00753234	-0.00693224	0.0520485	-0.144718	0.884934	0.93561	8185.67	8393.67	8308.15	8505.41	8656.11	8380.09	8191.54	8428.36	8178.93	8649.28
ENSMUSG00000021772	Nkiras1	protein_coding	ENSMUST00000022294,ENSMUST00000132374,ENSMUST00000133460,ENSMUST00000145355,ENSMUST00000150209,ENSMUST00000152735,ENSMUST00000156186	3523.47	-0.0665216	-0.0542059	0.0848521	-0.783971	0.433057	0.615574	3565.83	3703.94	3763.16	3517.2	3471.9	3954.19	3319.27	3108.07	3387.84	3443.26
ENSMUSG00000021773	Comtd1	protein_coding	ENSMUST00000022295,ENSMUST00000124549,ENSMUST00000152905,ENSMUST00000177527	907.154	0.177358	0.0829463	0.194396	0.912357	0.361581	0.548098	878.462	880.175	843.208	781.6	873.714	1556.17	931.487	765.16	792.706	768.85
ENSMUSG00000021774	Ube2e1	protein_coding	ENSMUST00000022296,ENSMUST00000160266,ENSMUST00000161580,ENSMUST00000162831,ENSMUST00000225612	4615.67	-0.295982	-0.18815	0.138953	-2.13009	0.0331643	0.146106	5569.12	5261.05	5853.81	4280.04	4475.25	3621.29	5322.56	3901.69	4025.37	3846.53
ENSMUSG00000021775	Nr1d2	protein_coding	ENSMUST00000090543,ENSMUST00000143308,ENSMUST00000225308,ENSMUST00000225491	3694.64	-0.315005	-0.148911	0.194468	-1.61983	0.105269	0.265901	4338.07	4255.25	4763.9	3456.83	3669.06	1828.14	4115.19	3652.96	3567.74	3299.31
ENSMUSG00000021779	Thrb	protein_coding	ENSMUST00000022303,ENSMUST00000022304,ENSMUST00000091471,ENSMUST00000224438,ENSMUST00000224470,ENSMUST00000224597,ENSMUST00000224934	1561.93	0.471894	0.264482	0.16757	2.81611	0.00486093	0.0712093	1204.68	1213.04	1064.43	1525.67	1535.41	1604.7	1300.12	2162.68	1864.27	2144.33
ENSMUSG00000021782	Dlg5	protein_coding	ENSMUST00000042009,ENSMUST00000073687,ENSMUST00000090398,ENSMUST00000164638,ENSMUST00000166007,ENSMUST00000167343,ENSMUST00000169880,ENSMUST00000170112	3112.54	0.256317	0.174761	0.124569	2.05764	0.039625	0.157762	2651.96	2666.93	2591.01	3214.51	3058.67	3257.92	2761.96	3944.9	3158.46	3819.12
ENSMUSG00000021785	Ngly1	protein_coding	ENSMUST00000022310,ENSMUST00000143947,ENSMUST00000153109,ENSMUST00000223879,ENSMUST00000223973,ENSMUST00000224154,ENSMUST00000224656,ENSMUST00000226089	1157.02	-0.17273	-0.125111	0.111154	-1.55397	0.120191	0.285428	1223.52	1265.05	1199.95	1236.04	1207.26	837.332	1210.54	1072.91	1161.51	1156.13
ENSMUSG00000021786	Oxsm	protein_coding	ENSMUST00000022311,ENSMUST00000112624,ENSMUST00000112625,ENSMUST00000148121	463.305	-0.288214	-0.176609	0.145742	-1.97756	0.0479787	0.173724	557.515	494.499	531.638	470.755	494.249	293.405	504.192	438.439	456.509	391.851
ENSMUSG00000021791	Dydc2	protein_coding	ENSMUST00000022316	14.1914	-0.293532	-0.052855	0.396498	-0.740311	0.459111	1	19.5884	18.4037	17.3738	13.0539	9.45285	4.51392	14.2696	14.7552	21.3637	9.13938
ENSMUSG00000021792	Fam213a	protein_coding	ENSMUST00000022317,ENSMUST00000118466,ENSMUST00000128236,ENSMUST00000130166,ENSMUST00000134715,ENSMUST00000135797,ENSMUST00000136661,ENSMUST00000143143,ENSMUST00000152837,ENSMUST00000153830	4481.66	-0.266343	-0.19157	0.114076	-2.33478	0.0195548	0.116818	5111.05	5348.27	5548.03	4217.22	4247.03	4144.91	4655.85	3811.05	3840.97	3892.23
ENSMUSG00000021794	Glud1	protein_coding	ENSMUST00000022322,ENSMUST00000159784,ENSMUST00000161593,ENSMUST00000162912,ENSMUST00000163955	22984.9	-0.156865	-0.120381	0.0988672	-1.58662	0.112598	0.275829	25317.2	26108.4	25778.1	21543	22420.8	20880.3	25085.9	21483.5	21446.9	19784.5
ENSMUSG00000021796	Bmpr1a	protein_coding	ENSMUST00000049005,ENSMUST00000165280,ENSMUST00000171343,ENSMUST00000171551	3437.82	-0.308977	-0.183219	0.152364	-2.02789	0.0425712	0.163335	3754.18	4086.41	3963.54	3628.98	3590.73	1991.77	3610.21	3467.46	3182.07	3102.82
ENSMUSG00000021798	Ldb3	protein_coding	ENSMUST00000022327,ENSMUST00000022328,ENSMUST00000022330,ENSMUST00000064098,ENSMUST00000090040,ENSMUST00000226226,ENSMUST00000227819,ENSMUST00000228044	215.905	0.151675	0.0904072	0.148825	1.01915	0.308132	0.497542	186.843	194.439	167.947	227.627	245.774	240.366	188.676	205.518	264.235	237.624
ENSMUSG00000021803	Cdhr1	protein_coding	ENSMUST00000022337	1229.89	-0.0100345	-0.00377069	0.235252	-0.0426543	0.965977	0.981752	1033.66	1105.82	1037.79	1711.69	1281.54	630.82	1082.9	1599.88	1294.19	1520.56
ENSMUSG00000021806	Nid2	protein_coding	ENSMUST00000022340,ENSMUST00000224057,ENSMUST00000224263,ENSMUST00000225791	996.73	0.274609	0.119325	0.209469	1.31098	0.189866	0.37098	845.313	813.762	741.282	1053.28	1057.37	600.351	978.26	1380.66	1303.19	1193.83
ENSMUSG00000021807	Rtraf	protein_coding	ENSMUST00000022341,ENSMUST00000225615	4233.56	-0.185981	-0.105874	0.157843	-1.17826	0.238692	0.425512	4776.55	4599.32	5534.13	3729.33	3891.87	4926.94	4569.44	3679.3	3396.83	3231.91
ENSMUSG00000021809	Nudt13	protein_coding	ENSMUST00000022343,ENSMUST00000223566,ENSMUST00000223663,ENSMUST00000223941,ENSMUST00000224066,ENSMUST00000224169,ENSMUST00000224311,ENSMUST00000224354,ENSMUST00000224377,ENSMUST00000224674,ENSMUST00000225314,ENSMUST00000225354,ENSMUST00000225440,ENSMUST00000225442,ENSMUST00000225722,ENSMUST00000225728	688.976	-0.296716	-0.171773	0.156575	-1.89503	0.0580879	0.191545	782.781	768.953	938.185	660.036	649.546	663.546	795.133	510.107	594.811	526.657
ENSMUSG00000021810	Ecd	protein_coding	ENSMUST00000022344,ENSMUST00000223955,ENSMUST00000224412,ENSMUST00000225487	2219.09	0.221586	0.138049	0.141369	1.56743	0.117015	0.281057	1988.97	1857.97	1883.32	2224.05	2290.29	3189.08	1960.48	2189.03	2336.52	2271.13
ENSMUSG00000021811	Dnajc9	protein_coding	ENSMUST00000022345,ENSMUST00000223844,ENSMUST00000223889,ENSMUST00000223950	1618.78	-0.411978	-0.263132	0.141305	-2.91553	0.00355088	0.0647715	1938.49	1891.58	2206.47	1586.86	1620.49	1281.95	1797.97	1237.33	1340.29	1286.37
ENSMUSG00000021814	Anxa7	protein_coding	ENSMUST00000065504,ENSMUST00000100844,ENSMUST00000223681,ENSMUST00000223960,ENSMUST00000224344,ENSMUST00000224410,ENSMUST00000224975,ENSMUST00000225118,ENSMUST00000225132,ENSMUST00000225941,ENSMUST00000226001	2719	-0.187582	-0.150119	0.0899555	-2.08528	0.0370441	0.154275	2966.13	2678.13	2807.61	2891.43	3137	2188.12	2697.75	2522.08	2723.31	2578.45
ENSMUSG00000021815	Mss51	protein_coding	ENSMUST00000022353	4.7913	-0.71663	-0.0538934	0.657693	-1.08961	0.275884	1	2.26019	3.20064	13.899	4.07933	6.75204	5.6424	3.17102	2.10788	3.37322	3.42727
ENSMUSG00000021816	Ppp3cb	protein_coding	ENSMUST00000022355,ENSMUST00000159027,ENSMUST00000160812,ENSMUST00000161332,ENSMUST00000161445,ENSMUST00000161989,ENSMUST00000162107,ENSMUST00000162217,ENSMUST00000223854	26074.6	0.00436397	0.00312075	0.112757	0.0387024	0.969128	0.983777	25753.4	24890.6	23723.3	27393.5	28415.3	21103.7	24322.5	28933.8	26901.4	29308.8
ENSMUSG00000021819	Zswim8	protein_coding	ENSMUST00000022358,ENSMUST00000223561,ENSMUST00000223782,ENSMUST00000223840,ENSMUST00000224129,ENSMUST00000224165,ENSMUST00000224485,ENSMUST00000224751,ENSMUST00000225010,ENSMUST00000225187,ENSMUST00000225332,ENSMUST00000225715,ENSMUST00000225743,ENSMUST00000225911	4895.93	0.406067	0.245342	0.151525	2.67986	0.00736528	0.081294	3840.07	3687.94	3667.03	4895.2	4966.8	6100.56	4077.14	6177.14	5360.04	6187.36
ENSMUSG00000021820	Camk2g	protein_coding	ENSMUST00000071816,ENSMUST00000080440,ENSMUST00000100837,ENSMUST00000223712,ENSMUST00000223863,ENSMUST00000224245,ENSMUST00000224566,ENSMUST00000224804,ENSMUST00000224887,ENSMUST00000225328,ENSMUST00000225463,ENSMUST00000225609,ENSMUST00000225635,ENSMUST00000225660,ENSMUST00000225800,ENSMUST00000225958,ENSMUST00000226630	10629.3	0.106682	0.0832291	0.0948658	1.12456	0.260776	0.449359	9944.1	9706.73	9571.8	11157.8	10800.6	12641.2	9833.34	10624.8	10607.6	11404.8
ENSMUSG00000021822	Plau	protein_coding	ENSMUST00000022368,ENSMUST00000224141	134.546	-0.170228	-0.0897733	0.171915	-0.99019	0.322081	0.510394	144.652	148.83	148.256	136.25	135.041	81.2505	149.038	120.149	154.044	127.951
ENSMUSG00000021823	Vcl	protein_coding	ENSMUST00000022369,ENSMUST00000224380,ENSMUST00000226113	1112.01	0.303111	0.129973	0.212435	1.42684	0.153626	0.327511	844.559	802.56	855.949	1140.58	1335.55	780.908	986.187	1567.21	1375.15	1431.45
ENSMUSG00000021824	Ap3m1	protein_coding	ENSMUST00000022371,ENSMUST00000126536,ENSMUST00000130291,ENSMUST00000130370,ENSMUST00000148886,ENSMUST00000154460,ENSMUST00000156716,ENSMUST00000224016	2967.93	-0.157766	-0.118875	0.102783	-1.53495	0.124797	0.29161	3140.92	3118.22	3106.44	3030.94	3255.83	2205.05	3061.62	2934.17	2936.95	2889.19
ENSMUSG00000021830	Txndc16	protein_coding	ENSMUST00000022377,ENSMUST00000123118,ENSMUST00000123879,ENSMUST00000128484,ENSMUST00000139526,ENSMUST00000143609,ENSMUST00000147853,ENSMUST00000150648,ENSMUST00000153383,ENSMUST00000156600,ENSMUST00000226879,ENSMUST00000227333	4085.8	0.00890376	0.00565346	0.136064	0.0654379	0.947825	0.970522	3968.9	3963.19	3852.35	4279.22	4302.4	2902.45	3874.19	4688.98	4345.83	4680.5
ENSMUSG00000021831	Ero1l	protein_coding	ENSMUST00000022378,ENSMUST00000227147,ENSMUST00000227315,ENSMUST00000228564,ENSMUST00000228777,ENSMUST00000228836	1248.24	0.0757732	0.041053	0.166141	0.456077	0.648334	0.78503	1219.75	1141.03	1190.68	1293.96	1231.57	802.349	1183.58	1358.53	1472.97	1587.97
ENSMUSG00000021832	Psmc6	protein_coding	ENSMUST00000022380,ENSMUST00000226431,ENSMUST00000226739,ENSMUST00000227148,ENSMUST00000227385,ENSMUST00000228026,ENSMUST00000228300,ENSMUST00000228479,ENSMUST00000228831,ENSMUST00000228870	5506.07	-0.511574	-0.272712	0.178075	-2.8728	0.00406857	0.0669974	7099.27	6746.94	7906.24	5208.49	5401.63	3246.64	6162.88	4566.72	4452.65	4269.23
ENSMUSG00000021835	Bmp4	protein_coding	ENSMUST00000074077,ENSMUST00000100676,ENSMUST00000135408,ENSMUST00000226759	414.508	0.184079	0.116665	0.137564	1.33813	0.180855	0.35981	381.22	432.886	355.584	377.746	392.969	317.103	471.689	433.169	484.619	498.096
ENSMUSG00000021838	Samd4	protein_coding	ENSMUST00000022386,ENSMUST00000100672,ENSMUST00000125113,ENSMUST00000125688,ENSMUST00000130046,ENSMUST00000137543,ENSMUST00000140571,ENSMUST00000141767,ENSMUST00000226684,ENSMUST00000227848,ENSMUST00000228404	1395.06	0.295715	0.208048	0.119176	2.48134	0.013089	0.0996412	1187.36	1258.65	1253.23	1292.33	1270.73	1254.87	1333.41	1754.81	1557.3	1787.89
ENSMUSG00000021840	Mapk1ip1l	protein_coding	ENSMUST00000164235,ENSMUST00000166743,ENSMUST00000227554,ENSMUST00000227941,ENSMUST00000228058	3103.85	0.180419	0.119516	0.129002	1.39858	0.16194	0.337633	2647.44	2765.35	2542.37	3252.86	3342.26	2890.04	2784.95	3850.04	3487.91	3475.25
ENSMUSG00000021843	Ktn1	protein_coding	ENSMUST00000022391,ENSMUST00000185343,ENSMUST00000185940,ENSMUST00000186466,ENSMUST00000186627,ENSMUST00000186700,ENSMUST00000186761,ENSMUST00000187039,ENSMUST00000187262,ENSMUST00000187839,ENSMUST00000188049,ENSMUST00000188263,ENSMUST00000188330,ENSMUST00000188553,ENSMUST00000189101,ENSMUST00000189533,ENSMUST00000189986,ENSMUST00000190164,ENSMUST00000190182,ENSMUST00000190252,ENSMUST00000190535,ENSMUST00000190857,ENSMUST00000190999,ENSMUST00000191018,ENSMUST00000191446,ENSMUST00000191511	4008.16	0.217996	0.152958	0.118208	1.84417	0.0651582	0.203712	3444.54	3447.89	3471.28	4142.16	4022.86	4728.33	3492.09	4394.93	4041.12	4896.42
ENSMUSG00000021846	Peli2	protein_coding	ENSMUST00000073150,ENSMUST00000081029,ENSMUST00000226260,ENSMUST00000226513,ENSMUST00000226828,ENSMUST00000227362,ENSMUST00000228456,ENSMUST00000228519	1310.36	0.0278446	0.0225336	0.0863395	0.322502	0.747073	0.850512	1281.53	1421.08	1247.44	1302.12	1234.27	1356.43	1296.15	1476.57	1225.6	1262.38
ENSMUSG00000021848	Otx2	protein_coding	ENSMUST00000118578,ENSMUST00000119070,ENSMUST00000119739,ENSMUST00000122009,ENSMUST00000133479,ENSMUST00000135279,ENSMUST00000144465,ENSMUST00000152018,ENSMUST00000226501,ENSMUST00000227404,ENSMUST00000228512	232.181	-0.0783124	-0.00937095	0.505493	-0.154923	0.876882	0.931743	237.32	247.249	271.031	237.417	199.86	37.2398	424.124	302.481	173.159	191.927
ENSMUSG00000021852	Slc35f4	protein_coding	ENSMUST00000074368,ENSMUST00000123534,ENSMUST00000135254,ENSMUST00000138884,ENSMUST00000146164,ENSMUST00000227634	769.963	-0.0599477	-0.0456606	0.0998004	-0.600675	0.548056	0.709813	825.725	839.367	791.087	757.124	715.716	727.869	841.906	653.443	749.979	797.411
ENSMUSG00000021866	Anxa11	protein_coding	ENSMUST00000022416,ENSMUST00000112364,ENSMUST00000124704,ENSMUST00000133547	422.43	0.11382	0.0697445	0.143265	0.79447	0.426922	0.610428	336.769	419.284	384.54	431.593	457.788	326.131	421.746	473.219	505.983	467.251
ENSMUSG00000021867	Tmem254b	protein_coding	ENSMUST00000022418,ENSMUST00000100806,ENSMUST00000183976,ENSMUST00000184797	3701.73	-0.0362282	-0.0268811	0.105238	-0.344251	0.730657	0.841055	3844.59	3989.6	3978.6	3432.35	3494.85	4290.48	3482.57	3837.39	3511.52	3155.37
ENSMUSG00000021868	Ppif	protein_coding	ENSMUST00000022419,ENSMUST00000125881,ENSMUST00000223872	1208.7	-0.217149	-0.18572	0.0743396	-2.92104	0.00348868	0.0644992	1336.53	1314.66	1318.09	1208.3	1320.7	1153.31	1136.02	1028.65	1162.64	1108.15
ENSMUSG00000021870	Slmap	protein_coding	ENSMUST00000038522,ENSMUST00000090359,ENSMUST00000102956,ENSMUST00000112330,ENSMUST00000112331,ENSMUST00000125437,ENSMUST00000127078,ENSMUST00000129920,ENSMUST00000134117,ENSMUST00000136625,ENSMUST00000136635,ENSMUST00000139075,ENSMUST00000142679,ENSMUST00000144737,ENSMUST00000145738,ENSMUST00000146438	3905.31	0.230021	0.12852	0.161953	1.42029	0.155522	0.330096	3348.1	3631.92	3187.51	3937.37	3867.57	3005.14	3376.34	5052.59	4569.59	5076.92
ENSMUSG00000021871	Gm49342	protein_coding	ENSMUST00000227052	191.187	-0.211691	-0.0874865	0.218093	-0.970646	0.331724	0.519105	201.911	156.831	254.816	239.049	174.203	108.334	229.899	143.336	200.144	203.351
ENSMUSG00000021872	Rnase10	protein_coding	ENSMUST00000022424,ENSMUST00000164632	5.98659	0.245194	0.02659	0.535172	0.45816	0.646838	1	3.76699	9.60191	4.63301	6.52693	2.70081	5.6424	9.51306	8.43152	5.62203	3.42727
ENSMUSG00000021876	Rnase4	protein_coding	ENSMUST00000022428,ENSMUST00000169895	845.772	-0.309407	-0.142938	0.19863	-1.5577	0.119304	0.28444	1030.65	988.197	1122.35	713.068	827.8	485.246	1029	771.484	842.18	647.753
ENSMUSG00000021877	Arf4	protein_coding	ENSMUST00000022429,ENSMUST00000112318,ENSMUST00000166075,ENSMUST00000167376,ENSMUST00000171207,ENSMUST00000171282,ENSMUST00000224138	8940.59	-0.266989	-0.182819	0.123935	-2.15426	0.03122	0.142119	10241.7	10201.2	10792.6	8670.22	8923.49	6386.07	9690.64	8194.38	8282.38	8023.23
ENSMUSG00000021879	Dnah12	protein_coding	ENSMUST00000022433,ENSMUST00000073309	39.752	-0.34274	-0.0652504	0.383296	-0.89419	0.37122	1	58.0117	53.6107	39.3806	26.9236	44.5634	7.89936	48.3581	30.5643	56.2203	31.9878
ENSMUSG00000021880	Rnase6	protein_coding	ENSMUST00000095923,ENSMUST00000226194,ENSMUST00000226210,ENSMUST00000228752	48.4484	-0.0189247	-0.00760654	0.222231	-0.0851578	0.932136	1	46.7107	58.4116	63.7039	32.6347	43.213	41.7538	55.4929	48.4812	46.1006	47.9817
ENSMUSG00000021884	Hacl1	protein_coding	ENSMUST00000022437,ENSMUST00000127204,ENSMUST00000128629,ENSMUST00000134626,ENSMUST00000135751,ENSMUST00000139501,ENSMUST00000140078,ENSMUST00000155210,ENSMUST00000156189,ENSMUST00000156431,ENSMUST00000165955,ENSMUST00000167066,ENSMUST00000171414	403.529	-0.312796	-0.159893	0.179963	-1.73811	0.0821913	0.232656	483.682	509.702	553.645	345.112	344.354	312.589	476.446	343.584	347.441	318.736
ENSMUSG00000021886	Gpr65	protein_coding	ENSMUST00000075072	5.08276	0.732163	0.0661381	0.595096	1.23033	0.218574	1	1.5068	4.0008	3.47476	4.8952	5.40163	10.1563	3.96378	9.48546	3.37322	4.56969
ENSMUSG00000021890	Eaf1	protein_coding	ENSMUST00000022446,ENSMUST00000226564,ENSMUST00000227551,ENSMUST00000228952	899.009	-0.107024	-0.0617867	0.154445	-0.69296	0.488335	0.662915	882.983	960.191	947.451	948.853	922.328	551.827	868.067	920.089	968.114	1020.18
ENSMUSG00000021891	Mettl6	protein_coding	ENSMUST00000055303,ENSMUST00000226986,ENSMUST00000227095,ENSMUST00000227595,ENSMUST00000227777,ENSMUST00000227852,ENSMUST00000228181,ENSMUST00000228309,ENSMUST00000228727,ENSMUST00000228943	1072.48	-0.235327	-0.176348	0.105007	-2.24106	0.0250222	0.129242	1204.68	1169.03	1305.35	1063.07	1058.72	952.437	1157.42	930.629	950.123	933.359
ENSMUSG00000021892	Sh3bp5	protein_coding	ENSMUST00000091903,ENSMUST00000100730,ENSMUST00000140002,ENSMUST00000147586	3384.69	0.098375	0.0644059	0.130494	0.753868	0.450929	0.630783	3192.9	3042.21	2886.37	3765.22	3458.39	3141.69	2851.54	3788.91	3476.66	4242.96
ENSMUSG00000021893	Capn7	protein_coding	ENSMUST00000022451,ENSMUST00000143472,ENSMUST00000152182,ENSMUST00000228237	2164.83	-0.0905606	-0.0687304	0.10071	-0.899224	0.368533	0.554339	2230.81	2170.83	2226.16	2249.34	2287.59	1681.43	2173.73	2122.63	2137.5	2368.24
ENSMUSG00000021895	Arhgef3	protein_coding	ENSMUST00000049206,ENSMUST00000224981,ENSMUST00000225494,ENSMUST00000225949	2450.12	0.224016	0.177842	0.0922826	2.4275	0.0152031	0.106173	2172.05	2144.43	2184.47	2433.73	2365.91	2433	2331.49	2762.38	2824.51	2849.2
ENSMUSG00000021898	Asb14	protein_coding	ENSMUST00000090337,ENSMUST00000165305,ENSMUST00000165929,ENSMUST00000167365,ENSMUST00000167929,ENSMUST00000238987,ENSMUST00000239004	5.8981	-0.314547	-0.0311919	0.563148	-0.558551	0.576468	1	10.5476	8.00159	5.79127	1.63173	6.75204	2.25696	6.34204	6.32364	5.62203	5.71211
ENSMUSG00000021900	Btd	protein_coding	ENSMUST00000090147,ENSMUST00000128014	646.955	2.20225e-05	1.73915e-05	0.0918339	0.000239808	0.999809	0.999942	680.319	676.135	615.032	620.875	641.443	561.983	656.401	656.605	705.003	655.75
ENSMUSG00000021901	Bap1	protein_coding	ENSMUST00000022458,ENSMUST00000185700,ENSMUST00000185987,ENSMUST00000187156,ENSMUST00000188453,ENSMUST00000188714,ENSMUST00000189834,ENSMUST00000190788	9848.43	-0.143878	-0.12491	0.0696375	-2.06609	0.0388198	0.156937	10584.5	10706.9	10608.4	10064.5	9731.04	9619.16	10073.5	8744.54	9213.38	9138.23
ENSMUSG00000021902	Phf7	protein_coding	ENSMUST00000022459,ENSMUST00000226310,ENSMUST00000226565,ENSMUST00000227668,ENSMUST00000228140,ENSMUST00000228437,ENSMUST00000228930	241.589	-0.214227	-0.126742	0.151016	-1.41858	0.156023	0.330785	281.771	248.049	291.88	218.652	257.928	290.019	237.827	190.763	195.647	203.351
ENSMUSG00000021903	Galnt15	protein_coding	ENSMUST00000022460,ENSMUST00000164208	126.558	-0.230757	-0.119893	0.175476	-1.31504	0.188498	1	131.845	129.626	130.883	144.408	145.844	82.379	91.9596	127.527	138.302	142.803
ENSMUSG00000021904	Sema3g	protein_coding	ENSMUST00000090180	239.471	0.361192	0.18081	0.184906	1.95338	0.0507745	0.178722	177.802	204.041	163.314	261.077	241.723	208.769	223.557	325.667	259.738	329.018
ENSMUSG00000021905	Dph3	protein_coding	ENSMUST00000022461,ENSMUST00000067955,ENSMUST00000112000,ENSMUST00000112001,ENSMUST00000124303,ENSMUST00000144149,ENSMUST00000167796	2284.81	-0.287805	-0.169883	0.15276	-1.88404	0.0595598	0.194034	2627.1	2602.12	3094.85	2017.64	2220.07	2089.94	2593.9	2042.54	1913.74	1646.23
ENSMUSG00000021906	Oxnad1	protein_coding	ENSMUST00000022462,ENSMUST00000164396,ENSMUST00000164868,ENSMUST00000165523,ENSMUST00000166810,ENSMUST00000168986,ENSMUST00000169078,ENSMUST00000169649,ENSMUST00000170519,ENSMUST00000170600,ENSMUST00000171598,ENSMUST00000171849,ENSMUST00000227845	890.884	-0.186328	-0.14767	0.0921371	-2.02229	0.0431465	0.164371	1029.14	964.192	994.94	903.98	849.406	814.762	929.109	822.073	811.821	789.414
ENSMUSG00000021908	Gm6768	processed_pseudogene	ENSMUST00000022467	47.9095	0.0821414	0.0289407	0.248058	0.331138	0.74054	1	45.2039	36.8073	35.9059	47.3203	68.8708	31.5974	53.9074	47.4273	65.2156	46.8393
ENSMUSG00000021910	Nisch	protein_coding	ENSMUST00000022469,ENSMUST00000163552,ENSMUST00000163846,ENSMUST00000164000,ENSMUST00000164617,ENSMUST00000164956,ENSMUST00000164989,ENSMUST00000165981,ENSMUST00000167223,ENSMUST00000167449,ENSMUST00000167602,ENSMUST00000167979,ENSMUST00000168206,ENSMUST00000168451,ENSMUST00000169149,ENSMUST00000169628,ENSMUST00000169906,ENSMUST00000170253,ENSMUST00000170343,ENSMUST00000170436,ENSMUST00000171735,ENSMUST00000172142,ENSMUST00000172370	21929.1	0.506285	0.291365	0.164058	3.08601	0.00202863	0.0522703	16219.2	16192	15107.1	21662.9	21420.2	27519.1	18055.8	29161.5	24654.9	29298.6
ENSMUSG00000021911	Parg	protein_coding	ENSMUST00000022470,ENSMUST00000163350,ENSMUST00000163957,ENSMUST00000164137,ENSMUST00000167699,ENSMUST00000170129,ENSMUST00000170637,ENSMUST00000170840,ENSMUST00000171279,ENSMUST00000171871	1823.76	0.0674006	0.049181	0.108796	0.619511	0.53558	0.699952	1691.38	1673.93	1693.37	1954.82	1891.92	1611.47	1652.1	2039.37	1929.48	2099.77
ENSMUSG00000021913	Ogdhl	protein_coding	ENSMUST00000022480,ENSMUST00000228286,ENSMUST00000228529	3205.2	0.319366	0.229387	0.115575	2.76328	0.00572233	0.0752896	2651.96	2646.13	2593.33	3194.12	3173.46	4106.54	2960.15	3521.21	3572.24	3632.9
ENSMUSG00000021916	Glt8d1	protein_coding	ENSMUST00000022476,ENSMUST00000168584,ENSMUST00000226271,ENSMUST00000226348,ENSMUST00000226378,ENSMUST00000226959,ENSMUST00000227783,ENSMUST00000228255,ENSMUST00000228718,ENSMUST00000228914	934.846	-0.337686	-0.189495	0.1633	-2.06788	0.0386511	0.156737	1150.44	1035.41	1170.99	930.904	933.131	707.557	1184.38	706.14	796.079	733.435
ENSMUSG00000021917	Spcs1	protein_coding	ENSMUST00000186131,ENSMUST00000226290,ENSMUST00000226374,ENSMUST00000226782,ENSMUST00000227838,ENSMUST00000228736,ENSMUST00000228767	4663.69	-0.263775	-0.140632	0.171227	-1.5405	0.123438	0.289764	5244.41	5377.07	6629.84	3913.71	4280.79	4626.77	5436.72	3817.37	3789.25	3520.94
ENSMUSG00000021918	Nek4	protein_coding	ENSMUST00000050171,ENSMUST00000226146,ENSMUST00000226551,ENSMUST00000226833,ENSMUST00000227199,ENSMUST00000227602,ENSMUST00000228328,ENSMUST00000228392	813.287	0.0189485	0.0148365	0.0937326	0.202155	0.839796	0.907947	791.822	863.372	750.548	858.292	773.783	705.3	826.844	849.476	868.041	845.392
ENSMUSG00000021919	Chat	protein_coding	ENSMUST00000070125,ENSMUST00000226351,ENSMUST00000226365,ENSMUST00000227579,ENSMUST00000227675,ENSMUST00000228256,ENSMUST00000228420,ENSMUST00000228511	72.484	0.623802	0.208827	0.266807	2.33803	0.0193859	1	40.6835	51.2102	42.8554	63.6376	87.7765	112.848	53.9074	103.286	98.9477	69.6877
ENSMUSG00000021922	Itih4	protein_coding	ENSMUST00000006703,ENSMUST00000078490,ENSMUST00000120269,ENSMUST00000168782,ENSMUST00000227899	3.42392	-0.0566235	-0.00289021	0.808451	-0.0700395	0.944162	1	3.76699	2.40048	1.15825	3.26347	6.75204	3.38544	0	1.05394	6.74644	5.71211
ENSMUSG00000021928	Ebpl	protein_coding	ENSMUST00000022494,ENSMUST00000223560,ENSMUST00000225112	910.639	-0.187802	-0.107529	0.156787	-1.19782	0.230989	0.416513	1005.79	1037.81	1151.3	828.105	826.449	1096.88	954.477	748.297	740.984	716.299
ENSMUSG00000021929	Kpna3	protein_coding	ENSMUST00000022496,ENSMUST00000225207	6245.65	-0.170716	-0.100756	0.150893	-1.13137	0.257901	0.446485	6585.45	6347.67	6701.65	6579.97	6860.07	3739.78	6317.47	6673.55	6151.63	6499.24
ENSMUSG00000021930	Spryd7	protein_coding	ENSMUST00000022497,ENSMUST00000100496	3831.5	-0.457592	-0.201464	0.210992	-2.16876	0.0301006	0.140098	4923.46	4516.9	5559.62	3473.14	3698.77	1896.97	4553.59	3335.72	3257.4	3099.39
ENSMUSG00000021932	Rnaseh2b	protein_coding	ENSMUST00000022499,ENSMUST00000156608,ENSMUST00000166879,ENSMUST00000169728	737.826	-0.256864	-0.145913	0.159321	-1.61224	0.106909	0.268306	853.6	808.961	993.781	665.747	695.46	837.332	768.973	611.285	598.184	544.935
ENSMUSG00000021933	Gucy1b2	protein_coding	ENSMUST00000022501,ENSMUST00000128573,ENSMUST00000165651	30.3033	-0.544243	-0.190091	0.256564	-2.12128	0.0338985	1	33.9029	34.4069	37.0641	26.9236	48.6147	20.3126	23.7827	31.6182	26.9857	19.4212
ENSMUSG00000021936	Mapk8	protein_coding	ENSMUST00000022504,ENSMUST00000111942,ENSMUST00000111943,ENSMUST00000111944,ENSMUST00000111945,ENSMUST00000127143,ENSMUST00000130539,ENSMUST00000132379,ENSMUST00000150659,ENSMUST00000226798,ENSMUST00000227306	9090.66	-0.282701	-0.222607	0.0951948	-2.96971	0.00298083	0.0602921	10115.9	9682.73	9914.65	9833.64	10346.8	6617.41	8411.93	8560.1	8677.04	8746.38
ENSMUSG00000021938	Pspc1	protein_coding	ENSMUST00000022507,ENSMUST00000163924,ENSMUST00000168524,ENSMUST00000168575	3668.22	-0.240156	-0.137581	0.157453	-1.52525	0.127196	0.29393	4101.5	3784.75	4001.76	3863.94	4113.34	2079.79	3801.26	3488.54	3713.91	3733.44
ENSMUSG00000021939	Ctsb	protein_coding	ENSMUST00000006235,ENSMUST00000225540,ENSMUST00000225639	24250.2	0.0112792	0.00973788	0.0705582	0.159856	0.872994	0.929098	24535.2	23955.2	23580.9	23768.6	24936.6	27130.9	23360.1	24049.9	24305.2	22879.3
ENSMUSG00000021940	Ptpn20	protein_coding	ENSMUST00000022508,ENSMUST00000226512,ENSMUST00000227887	70.5217	-0.207025	-0.0825197	0.224941	-0.920349	0.35739	1	69.3126	66.4132	74.1282	74.2439	95.8789	45.1392	89.5813	62.1825	47.2251	81.112
ENSMUSG00000021943	Gdf10	protein_coding	ENSMUST00000168727	751.345	0.353744	0.174072	0.187884	1.88278	0.0597302	0.19424	616.28	515.303	523.53	849.317	794.04	664.675	683.355	971.733	859.046	1036.18
ENSMUSG00000021945	Zmym2	protein_coding	ENSMUST00000022511,ENSMUST00000223669,ENSMUST00000223965,ENSMUST00000224922,ENSMUST00000225282,ENSMUST00000225393,ENSMUST00000226025	3646.01	0.0159251	0.00825987	0.174109	0.0914663	0.927122	0.958912	3470.91	3442.29	3238.48	3806.83	4171.41	2241.16	3403.3	4285.32	4123.2	4277.23
ENSMUSG00000021947	Cryl1	protein_coding	ENSMUST00000022517,ENSMUST00000223986,ENSMUST00000224292,ENSMUST00000225765	1364.95	-0.107524	-0.0896085	0.0797331	-1.34855	0.177482	0.355607	1445.02	1385.88	1539.32	1340.47	1369.31	1426.4	1337.38	1271.05	1305.44	1229.25
ENSMUSG00000021948	Prkcd	protein_coding	ENSMUST00000022521,ENSMUST00000112202,ENSMUST00000112203,ENSMUST00000112206,ENSMUST00000112207,ENSMUST00000112208,ENSMUST00000112210,ENSMUST00000112211,ENSMUST00000130736,ENSMUST00000135714,ENSMUST00000140701,ENSMUST00000145806,ENSMUST00000227078	889.545	0.244481	0.165973	0.125196	1.95278	0.0508457	0.17883	714.222	824.964	688.002	885.215	960.14	840.717	885.508	1002.3	1049.07	1045.32
ENSMUSG00000021950	Anxa8	protein_coding	ENSMUST00000022519,ENSMUST00000120077	38.0902	0.222889	0.0414686	0.388102	0.574306	0.565761	1	37.6699	36.8073	27.7981	33.4505	40.5122	6.77088	60.2494	54.8049	34.8566	47.9817
ENSMUSG00000021951	Eef1akmt1	protein_coding	ENSMUST00000022518,ENSMUST00000225504,ENSMUST00000239099	1594.74	-0.114671	-0.0588656	0.176437	-0.649929	0.515738	0.685376	1704.94	1736.35	1980.61	1391.87	1477.35	2088.82	1742.48	1410.17	1298.69	1116.15
ENSMUSG00000021952	Xpo4	protein_coding	ENSMUST00000089482,ENSMUST00000172524,ENSMUST00000172539,ENSMUST00000172647,ENSMUST00000173172,ENSMUST00000173638,ENSMUST00000173940,ENSMUST00000174152,ENSMUST00000174545	805.96	0.00802459	0.00538118	0.125517	0.0639321	0.949024	0.971515	785.794	772.154	799.195	814.235	848.056	621.792	776.107	993.865	791.582	856.817
ENSMUSG00000021953	Tdh	protein_coding	ENSMUST00000022522,ENSMUST00000165776,ENSMUST00000167685,ENSMUST00000168488,ENSMUST00000168669,ENSMUST00000170772	10.3063	0.325178	0.0396332	0.500762	0.649366	0.516102	1	9.79418	7.20144	2.31651	5.71107	21.6065	9.02784	14.2696	10.5394	15.7417	6.85453
ENSMUSG00000021957	Tkt	protein_coding	ENSMUST00000022529,ENSMUST00000160189,ENSMUST00000160274,ENSMUST00000160406,ENSMUST00000162356,ENSMUST00000223633,ENSMUST00000223717,ENSMUST00000225039,ENSMUST00000225857	11431	0.238212	0.147206	0.143185	1.66367	0.0961791	0.253016	10198	10163.6	8947.51	11684	11452.8	16476.9	10068	11688.2	11400.4	12230.8
ENSMUSG00000021958	Pinx1	protein_coding	ENSMUST00000022528,ENSMUST00000225564,ENSMUST00000225644	347.782	0.131586	0.0572254	0.207665	0.633648	0.52631	0.693516	322.454	316.063	346.318	334.505	340.303	602.608	344.849	271.916	274.355	324.448
ENSMUSG00000021959	Lats2	protein_coding	ENSMUST00000022531,ENSMUST00000038381,ENSMUST00000077981,ENSMUST00000173077,ENSMUST00000173732,ENSMUST00000173964,ENSMUST00000173990,ENSMUST00000174166,ENSMUST00000174213	767.712	0.116642	0.0605326	0.174421	0.668739	0.503662	0.676243	742.851	698.539	669.47	802.813	769.732	477.347	769.765	972.786	878.161	895.659
ENSMUSG00000021962	Dcp1a	protein_coding	ENSMUST00000022535,ENSMUST00000223568,ENSMUST00000223658,ENSMUST00000223754,ENSMUST00000224453,ENSMUST00000224692,ENSMUST00000224810,ENSMUST00000225124,ENSMUST00000225196,ENSMUST00000225243,ENSMUST00000225286,ENSMUST00000225407,ENSMUST00000225518,ENSMUST00000225521,ENSMUST00000225655,ENSMUST00000225806,ENSMUST00000225923,ENSMUST00000225934	760.619	0.191766	0.103389	0.168059	1.14106	0.253844	0.442118	669.018	618.523	638.198	829.736	795.39	549.57	716.651	949.6	914.142	925.362
ENSMUSG00000021963	Sap18	protein_coding	ENSMUST00000111267,ENSMUST00000111268,ENSMUST00000111269,ENSMUST00000128764,ENSMUST00000131455,ENSMUST00000143600	3284.88	-0.0800222	-0.0628217	0.0933377	-0.857341	0.391256	0.575254	3251.67	3714.34	3572.05	3140.27	3201.82	3603.24	3340.67	3065.91	2994.29	2964.59
ENSMUSG00000021965	Ska3	protein_coding	ENSMUST00000022536,ENSMUST00000223726,ENSMUST00000224108,ENSMUST00000225646,ENSMUST00000225753	145.24	-0.280787	-0.191817	0.124685	-2.25198	0.0243238	0.12808	171.775	156.831	150.573	160.726	156.647	123.004	137.939	145.444	116.938	132.521
ENSMUSG00000021967	Mrpl57	protein_coding	ENSMUST00000022538,ENSMUST00000224313	1868.6	-0.276299	-0.144866	0.174552	-1.5829	0.113445	0.276937	2236.09	2170.03	2674.41	1544.44	1611.04	1758.17	2115.07	1652.58	1525.82	1398.32
ENSMUSG00000021969	Zdhhc20	protein_coding	ENSMUST00000089473,ENSMUST00000224133,ENSMUST00000225955,ENSMUST00000226029,ENSMUST00000226057	2125.83	-0.141998	-0.097082	0.122395	-1.16016	0.245983	0.433999	2439.5	2380.47	2471.71	1925.45	1935.13	2124.93	2377.47	1790.64	1949.72	1863.29
ENSMUSG00000021972	Hmbox1	protein_coding	ENSMUST00000022544,ENSMUST00000067843,ENSMUST00000175744,ENSMUST00000175905,ENSMUST00000176128,ENSMUST00000176386,ENSMUST00000176489,ENSMUST00000176657,ENSMUST00000176832,ENSMUST00000177326	1569.34	-0.151926	-0.12178	0.0891966	-1.70327	0.0885172	0.242334	1517.34	1833.17	1695.68	1639.08	1573.22	1353.05	1430.13	1618.85	1512.33	1520.56
ENSMUSG00000021973	Micu2	protein_coding	ENSMUST00000022543,ENSMUST00000224607,ENSMUST00000224984,ENSMUST00000225116,ENSMUST00000225961	1876.09	-0.330275	-0.278939	0.0797332	-4.14226	3.43907e-05	0.00786006	2208.96	2230.04	2157.83	1950.74	1900.02	1714.16	1711.56	1591.45	1621.39	1674.79
ENSMUSG00000021974	Fgf9	protein_coding	ENSMUST00000022545,ENSMUST00000074654,ENSMUST00000165526,ENSMUST00000166770	573.36	0.139947	0.103109	0.107297	1.30429	0.192133	0.372847	536.42	538.507	557.12	556.421	537.462	652.261	508.949	582.829	563.327	700.305
ENSMUSG00000021975	Ints9	protein_coding	ENSMUST00000043914,ENSMUST00000224593,ENSMUST00000225790,ENSMUST00000239450	580.675	0.473496	0.254957	0.174894	2.70734	0.00678255	0.079566	419.643	433.686	411.18	543.367	623.888	861.03	488.337	680.845	633.041	711.729
ENSMUSG00000021978	Extl3	protein_coding	ENSMUST00000022550,ENSMUST00000223989,ENSMUST00000225633	7197.63	0.346909	0.213833	0.146043	2.37539	0.0175305	0.112698	5618.09	5687.53	5405.57	7361.57	7609.55	8451.19	6231.85	9082.85	7729.17	8798.93
ENSMUSG00000021981	Cab39l	protein_coding	ENSMUST00000022553,ENSMUST00000223678,ENSMUST00000224281,ENSMUST00000224893,ENSMUST00000225149,ENSMUST00000225595	1878.98	-0.274769	-0.162141	0.152548	-1.8012	0.0716721	0.215997	2147.94	2212.44	2392.95	1710.87	1824.4	1309.04	2157.88	1818.05	1693.36	1522.85
ENSMUSG00000021982	Cdadc1	protein_coding	ENSMUST00000022555,ENSMUST00000056997,ENSMUST00000167100,ENSMUST00000171683,ENSMUST00000223842,ENSMUST00000224968,ENSMUST00000225103,ENSMUST00000225839	1587.85	-0.138092	-0.107952	0.0946656	-1.45874	0.144638	0.31566	1661.24	1801.16	1830.04	1521.59	1505.7	1482.82	1669.54	1448.11	1537.06	1421.17
ENSMUSG00000021983	Atp8a2	protein_coding	ENSMUST00000080368,ENSMUST00000131670,ENSMUST00000140924,ENSMUST00000145071,ENSMUST00000149414,ENSMUST00000152688	3578.91	0.458887	0.181415	0.230985	1.98665	0.0469609	0.171491	2657.99	2331.66	2491.4	3686.09	3905.38	3928.24	2287.89	5566.91	3864.58	5068.93
ENSMUSG00000021986	Amer2	protein_coding	ENSMUST00000022561,ENSMUST00000224957,ENSMUST00000225247,ENSMUST00000239079	3743.24	0.428019	0.274847	0.140846	3.03892	0.00237425	0.0550673	2964.62	3243.85	2901.42	3444.59	3404.38	4829.89	3185.29	5039.94	3715.04	4703.35
ENSMUSG00000021987	Mtmr6	protein_coding	ENSMUST00000022563,ENSMUST00000224164,ENSMUST00000224366,ENSMUST00000225574	7290.78	-0.280676	-0.158232	0.161185	-1.74133	0.0816265	0.231785	8275.33	8153.63	8593.08	7397.46	7570.38	4071.56	7784.86	6871.69	7282.78	6907.08
ENSMUSG00000021990	Spata13	protein_coding	ENSMUST00000022566,ENSMUST00000159135,ENSMUST00000159169,ENSMUST00000159729,ENSMUST00000160095,ENSMUST00000160973,ENSMUST00000162131,ENSMUST00000162939,ENSMUST00000162945	965.275	0.43118	0.25038	0.159683	2.70022	0.00692931	0.0802112	755.658	759.351	740.124	921.929	933.131	1085.6	780.071	1441.79	1108.66	1126.43
ENSMUSG00000021991	Cacna2d3	protein_coding	ENSMUST00000022567,ENSMUST00000224128,ENSMUST00000224950,ENSMUST00000225668,ENSMUST00000225733,ENSMUST00000225863,ENSMUST00000225953,ENSMUST00000225985,ENSMUST00000226048	4697.79	0.552506	0.268381	0.196247	2.81536	0.00487224	0.0712093	3281.05	3306.26	3349.67	4328.17	4780.44	6949.18	3316.89	6325.75	5298.2	6042.27
ENSMUSG00000021993	Mipep	protein_coding	ENSMUST00000063562,ENSMUST00000223709,ENSMUST00000224635,ENSMUST00000225043,ENSMUST00000225506	2035.22	-0.0674481	-0.0505185	0.103378	-0.652442	0.514116	0.684318	2138.14	2112.42	2380.21	1827.54	1958.09	1920.67	2264.11	1959.27	1991.32	1800.46
ENSMUSG00000021994	Wnt5a	protein_coding	ENSMUST00000063465,ENSMUST00000112272,ENSMUST00000134163,ENSMUST00000134766,ENSMUST00000146192,ENSMUST00000151929	631.993	0.13152	0.049629	0.23486	0.559995	0.575483	0.730429	565.802	591.318	602.292	651.878	604.982	283.248	665.914	900.065	705.003	749.429
ENSMUSG00000021996	Esd	protein_coding	ENSMUST00000022573,ENSMUST00000175712,ENSMUST00000175887,ENSMUST00000176188,ENSMUST00000176484,ENSMUST00000176726,ENSMUST00000176957,ENSMUST00000177137,ENSMUST00000177181,ENSMUST00000177283,ENSMUST00000177445	4385.27	-0.218942	-0.132543	0.146761	-1.49183	0.135745	0.304988	4827.02	4865.77	5782	3838.65	4275.39	4424.77	4886.54	4004.97	3748.77	3198.78
ENSMUSG00000021998	Lcp1	protein_coding	ENSMUST00000122840,ENSMUST00000124499,ENSMUST00000124608,ENSMUST00000125833,ENSMUST00000130510,ENSMUST00000131802,ENSMUST00000134114,ENSMUST00000143539,ENSMUST00000145303,ENSMUST00000148609,ENSMUST00000149883	764.541	-0.0113684	-0.00820049	0.111003	-0.102415	0.918427	0.955425	687.099	802.56	720.434	796.286	831.851	643.233	719.822	792.563	879.286	772.277
ENSMUSG00000022000	Zc3h13	protein_coding	ENSMUST00000022577,ENSMUST00000226417,ENSMUST00000227049,ENSMUST00000228470	3290.41	0.860519	0.27238	0.28485	3.02095	0.00251983	0.0563286	2013.08	1977.19	1993.35	2758.45	2943.89	7604.83	1983.47	4201	3016.78	4412.03
ENSMUSG00000022003	Slc25a30	protein_coding	ENSMUST00000022580,ENSMUST00000226574,ENSMUST00000227621,ENSMUST00000227894,ENSMUST00000228379,ENSMUST00000228528	394.596	-0.00366285	-0.00232802	0.135875	-0.0269576	0.978494	0.989089	400.808	352.87	354.425	425.067	442.934	302.433	396.378	389.958	410.408	470.678
ENSMUSG00000022008	Gpalpp1	protein_coding	ENSMUST00000022585	2119.02	-0.020939	-0.013687	0.130493	-0.16046	0.872518	0.929004	2053.76	2258.05	2110.34	2120.44	2129.59	1485.08	2121.41	2376.63	2316.28	2218.58
ENSMUSG00000022009	Nufip1	protein_coding	ENSMUST00000022586	922.075	-0.104365	-0.0791978	0.100821	-1.03515	0.300598	0.490428	1011.06	977.795	1021.58	889.295	877.765	979.52	981.431	844.206	792.706	845.392
ENSMUSG00000022010	Tsc22d1	protein_coding	ENSMUST00000022587,ENSMUST00000048371,ENSMUST00000101618,ENSMUST00000110888,ENSMUST00000133224,ENSMUST00000134109,ENSMUST00000140251,ENSMUST00000142683,ENSMUST00000175655,ENSMUST00000175811,ENSMUST00000175984,ENSMUST00000176581,ENSMUST00000176886,ENSMUST00000177207,ENSMUST00000177333,ENSMUST00000177471	25577	-0.0226574	-0.0203138	0.0601584	-0.376629	0.70645	0.825734	26053.3	25613.1	26871.5	24719.1	25634.8	23741	26168.1	26194.6	25066.4	25707.9
ENSMUSG00000022012	Enox1	protein_coding	ENSMUST00000022589,ENSMUST00000226576,ENSMUST00000227662,ENSMUST00000227831,ENSMUST00000228102,ENSMUST00000228148,ENSMUST00000228845	1698.85	0.152441	0.106827	0.117602	1.29625	0.19489	0.376105	1463.85	1474.69	1442.03	1854.47	1810.9	1678.05	1585.51	1784.32	1845.15	2049.51
ENSMUSG00000022013	Dnajc15	protein_coding	ENSMUST00000022590,ENSMUST00000226459,ENSMUST00000227249	2364.24	-0.185538	-0.0995839	0.168815	-1.09906	0.271744	0.461174	2608.26	2626.92	3319.55	2009.48	2017.51	1891.33	2773.06	2421.95	2008.19	1966.11
ENSMUSG00000022014	Epsti1	protein_coding	ENSMUST00000022591,ENSMUST00000169978,ENSMUST00000227903	58.5276	-0.0880738	-0.0385042	0.206403	-0.426709	0.669591	1	69.3126	71.2142	67.1787	42.4251	51.3155	45.1392	61.0422	63.2364	60.7179	53.6938
ENSMUSG00000022015	Tnfsf11	protein_coding	ENSMUST00000022592	10.0299	-0.323513	-0.049267	0.439309	-0.736412	0.46148	1	12.8078	13.6027	12.7408	8.15867	8.10244	4.51392	6.34204	13.7012	14.6173	5.71211
ENSMUSG00000022016	Akap11	protein_coding	ENSMUST00000123853,ENSMUST00000226416,ENSMUST00000227722,ENSMUST00000227808	9829.54	0.127157	0.0670577	0.171508	0.741407	0.458447	0.637778	8973.73	9339.46	8646.36	9809.17	10214.5	6494.4	9050.89	12879.1	10594.2	12293.6
ENSMUSG00000022018	Rgcc	protein_coding	ENSMUST00000022595	1500.52	-0.383373	-0.179239	0.198012	-1.93611	0.0528538	0.182051	1950.55	1765.15	2186.78	1205.85	1386.87	1186.03	1836.81	1241.54	1234.6	1011.04
ENSMUSG00000022019	Tdrd3	protein_coding	ENSMUST00000163714,ENSMUST00000168275,ENSMUST00000169504,ENSMUST00000170712,ENSMUST00000170865,ENSMUST00000227304	1379.87	-0.254382	-0.214933	0.0780148	-3.2607	0.00111139	0.0428788	1449.54	1469.89	1638.93	1465.3	1484.1	1306.78	1240.66	1333.23	1154.77	1255.52
ENSMUSG00000022020	Naa16	protein_coding	ENSMUST00000022597,ENSMUST00000163486,ENSMUST00000165337,ENSMUST00000169500,ENSMUST00000171928,ENSMUST00000227775	244.337	-0.114179	-0.056945	0.181821	-0.627978	0.530018	0.695705	261.429	230.446	249.024	261.077	268.731	315.974	274.293	150.713	223.757	207.921
ENSMUSG00000022021	Diaph3	protein_coding	ENSMUST00000022599,ENSMUST00000168889,ENSMUST00000226134,ENSMUST00000226254,ENSMUST00000226492,ENSMUST00000226745,ENSMUST00000227638,ENSMUST00000227666,ENSMUST00000228000	283.232	-0.349453	-0.191781	0.167703	-2.08377	0.0371813	0.154603	331.495	279.256	348.634	278.211	352.456	189.585	341.678	231.867	256.365	222.772
ENSMUSG00000022022	Mtrf1	protein_coding	ENSMUST00000022600,ENSMUST00000227610	420.662	-0.33449	-0.198862	0.152491	-2.1935	0.0282711	0.13625	483.682	516.903	558.278	387.537	401.071	297.919	462.176	379.418	362.059	357.578
ENSMUSG00000022023	Wbp4	protein_coding	ENSMUST00000022601,ENSMUST00000227584,ENSMUST00000228105,ENSMUST00000228161	2906.63	0.128327	0.0766092	0.148313	0.865246	0.386904	0.571072	2616.55	2858.17	2665.14	2949.36	2796.69	4297.25	2512.24	2772.92	2703.07	2894.9
ENSMUSG00000022024	Sugt1	protein_coding	ENSMUST00000054908,ENSMUST00000226320,ENSMUST00000227497,ENSMUST00000228669,ENSMUST00000228675	5161.92	-0.113243	-0.0897729	0.0913708	-1.23938	0.215206	0.398169	5538.23	5449.09	5625.64	4991.47	5219.32	4173.12	5394.7	5227.54	5035.09	4964.97
ENSMUSG00000022025	Cnmd	protein_coding	ENSMUST00000022603,ENSMUST00000165204,ENSMUST00000165835,ENSMUST00000167524,ENSMUST00000172331	89.9612	-0.415027	-0.0931965	0.345622	-1.20081	0.229825	1	81.367	159.232	74.1282	84.0343	116.135	27.0835	133.183	62.1825	68.5888	93.6786
ENSMUSG00000022026	Olfm4	protein_coding	ENSMUST00000088735,ENSMUST00000226541,ENSMUST00000228749	120.276	-0.533652	-0.137488	0.317379	-1.68143	0.0926785	1	164.241	170.434	169.105	105.247	102.631	31.5974	139.525	89.5849	94.4501	135.948
ENSMUSG00000022031	Elp3	protein_coding	ENSMUST00000022609,ENSMUST00000224743,ENSMUST00000225355	7018	-0.00164996	-0.00128185	0.0954296	-0.0172899	0.986205	0.993022	7152.01	6460.49	6397.03	7576.14	7523.12	7959.17	6319.84	6786.32	6855.5	7150.42
ENSMUSG00000022032	Scara5	protein_coding	ENSMUST00000022610,ENSMUST00000069226,ENSMUST00000154373	59.3479	0.0419567	0.0124251	0.283136	0.148186	0.882196	1	54.2447	60.012	56.7544	76.6915	44.5634	24.8266	72.1407	87.477	56.2203	60.5484
ENSMUSG00000022033	Pbk	protein_coding	ENSMUST00000022612,ENSMUST00000139644,ENSMUST00000152130	384.17	-0.431133	-0.234681	0.171514	-2.51368	0.0119478	0.0960463	467.107	456.891	528.163	365.508	390.268	266.321	453.456	338.315	292.346	283.321
ENSMUSG00000022034	Esco2	protein_coding	ENSMUST00000022613,ENSMUST00000131729,ENSMUST00000136920,ENSMUST00000224162,ENSMUST00000225853	94.383	-0.477396	-0.197309	0.223189	-2.13898	0.0324374	1	131.091	88.8177	134.357	84.8501	112.084	62.0664	109.4	85.3691	80.9572	54.8363
ENSMUSG00000022035	Ccdc25	protein_coding	ENSMUST00000022614,ENSMUST00000225823,ENSMUST00000226027	2466.75	0.0621148	0.0374052	0.146255	0.424703	0.671053	0.800933	2380.74	2391.68	2395.27	2481.05	2418.58	3585.18	2210.99	2225.92	2185.85	2392.23
ENSMUSG00000022037	Clu	protein_coding	ENSMUST00000022616,ENSMUST00000127387,ENSMUST00000128539,ENSMUST00000138191,ENSMUST00000138665,ENSMUST00000144619,ENSMUST00000146990,ENSMUST00000152903,ENSMUST00000153460	19461.7	0.211539	0.175188	0.0822741	2.57115	0.010136	0.0911397	16922.1	19352.7	16761.1	19125.5	18022.5	22890.1	19113.3	20745.8	21107.4	20576.2
ENSMUSG00000022040	Ephx2	protein_coding	ENSMUST00000070515,ENSMUST00000224698,ENSMUST00000225309	630.899	0.136168	0.0906361	0.127584	1.06728	0.285846	0.47531	578.61	631.326	624.298	581.713	590.128	823.79	687.319	585.991	678.017	527.799
ENSMUSG00000022041	Chrna2	protein_coding	ENSMUST00000022620,ENSMUST00000206455	43.2043	0.554077	0.13566	0.328597	1.68619	0.0917593	1	29.3825	24.8049	26.6398	45.6885	48.6147	90.2784	27.7464	50.5891	50.5983	37.6999
ENSMUSG00000022043	Trim35	protein_coding	ENSMUST00000022623,ENSMUST00000121006,ENSMUST00000223737	13115.2	0.0669249	0.0525607	0.0931903	0.718153	0.472663	0.649556	12463.5	12252.8	11390.3	14057.4	13890.3	13059.9	12003.9	14042.7	13562.6	14428.8
ENSMUSG00000022044	Stmn4	protein_coding	ENSMUST00000074523,ENSMUST00000118426,ENSMUST00000120229,ENSMUST00000121955,ENSMUST00000123435,ENSMUST00000134440,ENSMUST00000136192,ENSMUST00000147477,ENSMUST00000152093	21893.5	0.0366277	0.017241	0.192293	0.190478	0.848935	0.913107	22063.3	20696.1	21281.7	22052.9	21983.3	36312.2	18709	17951.8	17839.8	20044.9
ENSMUSG00000022048	Dpysl2	protein_coding	ENSMUST00000022629	10907.2	0.439296	0.194286	0.209663	2.09524	0.0361496	0.152369	8554.84	8116.02	7490.42	11135.8	10999.1	17939.4	7707.17	12688.4	10533.4	13907.8
ENSMUSG00000022051	Bnip3l	protein_coding	ENSMUST00000022634,ENSMUST00000111115,ENSMUST00000129605,ENSMUST00000135703,ENSMUST00000138160,ENSMUST00000142593,ENSMUST00000151059	8811.41	-0.331619	-0.208326	0.142057	-2.33441	0.0195745	0.11683	10418	10258.8	11685.6	8294.92	8442.75	6498.92	9743.75	7950.92	7784.26	7036.18
ENSMUSG00000022052	Ppp2r2a	protein_coding	ENSMUST00000089230,ENSMUST00000223630,ENSMUST00000225251,ENSMUST00000225380,ENSMUST00000225469	6148.56	0.199541	0.146523	0.108689	1.8359	0.0663729	0.206245	5553.3	5455.49	5054.62	6123.9	6431.99	7040.59	5398.66	6715.7	6699.21	7012.19
ENSMUSG00000022053	Ebf2	protein_coding	ENSMUST00000022637,ENSMUST00000176029,ENSMUST00000176161,ENSMUST00000177231	134.416	0.385724	0.14542	0.238345	1.61834	0.105588	0.266266	122.804	121.624	76.4447	134.618	126.938	77.8651	173.613	151.767	157.417	201.066
ENSMUSG00000022054	Nefm	protein_coding	ENSMUST00000022638,ENSMUST00000111089	11633.6	0.531298	0.205675	0.23683	2.24338	0.0248726	0.129242	8339.37	7648.72	7153.37	12477	11957.9	18220.4	7413.85	14758.3	12361.7	16005.3
ENSMUSG00000022055	Nefl	protein_coding	ENSMUST00000022639	27922.8	0.0542737	0.0448532	0.0814979	0.665952	0.505442	0.677123	27387.5	26802.1	25737.5	28900.4	28158.7	26406.4	25805	30458.9	28866.9	30704.9
ENSMUSG00000022061	Nkx3-1	protein_coding	ENSMUST00000022646	60.7751	-0.0744828	-0.0347865	0.193886	-0.384158	0.700861	1	55.7515	60.012	49.8049	66.9011	79.674	47.3962	52.3218	62.1825	68.5888	65.1181
ENSMUSG00000022064	Pibf1	protein_coding	ENSMUST00000022650,ENSMUST00000226935,ENSMUST00000227969,ENSMUST00000228246,ENSMUST00000228279,ENSMUST00000228288,ENSMUST00000228354,ENSMUST00000228598	583.891	-0.0590482	-0.0347557	0.150548	-0.392222	0.694894	0.816551	637.375	576.115	576.81	569.475	619.837	374.655	596.945	588.098	671.27	628.332
ENSMUSG00000022066	Entpd4b	protein_coding	ENSMUST00000064846,ENSMUST00000183906,ENSMUST00000184506,ENSMUST00000185072,ENSMUST00000185174	3517.97	0.105799	0.0734801	0.118979	0.889222	0.373884	0.558949	3345.09	3414.28	3319.55	3422.56	3442.19	4721.56	3079.85	3484.33	3433.94	3516.37
ENSMUSG00000022070	Bora	protein_coding	ENSMUST00000022656,ENSMUST00000226823,ENSMUST00000227128,ENSMUST00000227744,ENSMUST00000228082	121.412	-0.255235	-0.153276	0.148888	-1.71427	0.0864785	1	122.804	136.827	144.782	141.145	116.135	97.0493	132.39	119.095	109.067	94.821
ENSMUSG00000022074	Tnfrsf10b	protein_coding	ENSMUST00000022663,ENSMUST00000224235,ENSMUST00000224533	45.7754	-0.314961	-0.126545	0.224925	-1.40029	0.161425	1	50.4777	44.0088	53.2796	66.0852	39.1618	34.9829	42.8088	30.5643	44.9762	51.409
ENSMUSG00000022075	Rhobtb2	protein_coding	ENSMUST00000022665,ENSMUST00000223603,ENSMUST00000224535,ENSMUST00000225088	4740.8	0.34561	0.228435	0.132714	2.60416	0.00920996	0.0887355	3947.81	4048.81	3826.87	4622.7	4430.69	6697.53	4113.61	5263.38	4987.87	5468.77
ENSMUSG00000022076	Klhl1	protein_coding	ENSMUST00000022666	545.034	-0.106534	-0.073896	0.119238	-0.893454	0.371614	0.556875	562.035	512.102	520.056	617.611	614.435	418.666	511.327	576.505	550.959	566.641
ENSMUSG00000022085	Pebp4	protein_coding	ENSMUST00000022678	8.34707	-0.804427	-0.107659	0.478068	-1.68266	0.0924405	1	12.8078	10.4021	15.0573	5.71107	9.45285	6.77088	8.72031	2.10788	7.87084	4.56969
ENSMUSG00000022089	Bin3	protein_coding	ENSMUST00000022680,ENSMUST00000226385,ENSMUST00000227841,ENSMUST00000228049,ENSMUST00000228717	643.474	-0.355696	-0.254388	0.117447	-3.02858	0.00245709	0.0555194	730.043	726.545	816.569	655.141	686.007	596.966	661.951	519.592	567.825	474.105
ENSMUSG00000022090	Pdlim2	protein_coding	ENSMUST00000022681,ENSMUST00000123125,ENSMUST00000125300,ENSMUST00000127836,ENSMUST00000129174,ENSMUST00000135944,ENSMUST00000138792,ENSMUST00000141363,ENSMUST00000143393,ENSMUST00000153735	239.706	-0.387091	-0.174453	0.204877	-1.88939	0.0588398	0.192689	313.414	312.062	346.318	188.465	198.51	160.244	262.402	192.871	209.14	213.633
ENSMUSG00000022091	Sorbs3	protein_coding	ENSMUST00000022682,ENSMUST00000227259,ENSMUST00000227653,ENSMUST00000227929	822.324	0.194823	0.151531	0.0964034	2.02092	0.0432884	0.16461	745.111	778.555	742.44	792.207	775.134	1043.84	826.844	874.77	830.936	813.404
ENSMUSG00000022092	Ppp3cc	protein_coding	ENSMUST00000078434,ENSMUST00000228265,ENSMUST00000228911	1159.88	-0.113405	-0.0940894	0.0808437	-1.40276	0.160688	0.336186	1245.37	1218.64	1195.32	1162.61	1207.26	1022.4	1238.28	1057.1	1133.4	1118.43
ENSMUSG00000022094	Slc39a14	protein_coding	ENSMUST00000022688,ENSMUST00000068044,ENSMUST00000127000,ENSMUST00000139284,ENSMUST00000142598,ENSMUST00000143153,ENSMUST00000145040,ENSMUST00000146453,ENSMUST00000151011,ENSMUST00000152067,ENSMUST00000152202,ENSMUST00000152442,ENSMUST00000155825	858.948	0.115191	0.0793946	0.120562	0.955445	0.339353	0.526444	826.478	739.347	742.44	899.901	915.576	722.227	847.455	946.438	957.994	991.622
ENSMUSG00000022095	Fam160b2	protein_coding	ENSMUST00000022690	1713.11	0.311648	0.194185	0.143114	2.17762	0.029434	0.138853	1401.32	1470.69	1452.45	1691.29	1627.24	2469.11	1446.78	1868.64	1721.47	1982.1
ENSMUSG00000022096	Hr	protein_coding	ENSMUST00000022691,ENSMUST00000159959,ENSMUST00000161069,ENSMUST00000161468,ENSMUST00000163060	1807.13	0.38602	0.19816	0.180919	2.13366	0.0328707	0.145537	1283.79	1317.06	1392.22	1903.42	1937.83	2659.83	1466.6	1941.36	2039.67	2129.47
ENSMUSG00000022097	Sftpc	protein_coding	ENSMUST00000022692,ENSMUST00000227152	22.8337	-0.116385	-0.0321964	0.297642	-0.391022	0.695781	1	23.3553	28.0056	30.1146	22.0284	14.8545	25.955	22.1971	20.0249	29.2346	12.5666
ENSMUSG00000022098	Bmp1	protein_coding	ENSMUST00000022693,ENSMUST00000226246,ENSMUST00000226539,ENSMUST00000226601,ENSMUST00000226906,ENSMUST00000227944,ENSMUST00000228501	1792.37	0.162746	0.132346	0.0859946	1.89252	0.0584219	0.192162	1684.6	1501.1	1607.66	1856.91	1806.85	1926.31	1786.87	1899.2	1875.51	1978.67
ENSMUSG00000022099	Dmtn	protein_coding	ENSMUST00000022694,ENSMUST00000022695,ENSMUST00000110984,ENSMUST00000226543,ENSMUST00000227331,ENSMUST00000227453,ENSMUST00000228001,ENSMUST00000228009,ENSMUST00000228295,ENSMUST00000228824	11165.5	0.44316	0.250878	0.164745	2.68998	0.00714562	0.0808715	8535.25	8561.71	7806.63	11451.5	10964	16022.2	9276.03	12433.3	12586.6	14017.5
ENSMUSG00000022100	Xpo7	protein_coding	ENSMUST00000022696,ENSMUST00000167242,ENSMUST00000226448,ENSMUST00000226607,ENSMUST00000227550,ENSMUST00000228346	3055.03	0.190536	0.122056	0.135602	1.4051	0.15999	0.335575	2670.8	2693.34	2550.47	3141.09	3212.62	2471.37	2951.43	3680.36	3572.24	3606.63
ENSMUSG00000022101	Fgf17	protein_coding	ENSMUST00000022697,ENSMUST00000227123	61.5297	0.307179	0.0846182	0.299982	1.02399	0.305839	1	56.5049	85.6171	34.7476	45.6885	51.3155	115.105	58.6639	44.2655	70.8376	52.5514
ENSMUSG00000022102	Dok2	protein_coding	ENSMUST00000022698,ENSMUST00000164691,ENSMUST00000165654,ENSMUST00000168355,ENSMUST00000169106,ENSMUST00000169599,ENSMUST00000171481,ENSMUST00000171864	47.3591	-0.00346966	-0.0011243	0.264651	-0.0131103	0.98954	1	34.6563	51.2102	60.2292	39.1616	52.6659	76.7366	44.3943	44.2655	34.8566	35.4151
ENSMUSG00000022103	Gfra2	protein_coding	ENSMUST00000022699,ENSMUST00000227633,ENSMUST00000227697	1848.56	0.59731	0.308426	0.187163	3.19138	0.00141593	0.0470612	1269.48	1232.25	1175.63	1912.39	1766.33	2475.88	1551.42	2386.12	2054.29	2661.84
ENSMUSG00000022105	Rb1	protein_coding	ENSMUST00000022701,ENSMUST00000163932,ENSMUST00000164624,ENSMUST00000168495,ENSMUST00000169002,ENSMUST00000170967	1623.45	0.0655404	0.0426837	0.131332	0.499044	0.617748	0.761085	1524.12	1556.31	1475.61	1671.71	1705.56	1244.71	1581.55	2009.86	1633.76	1831.3
ENSMUSG00000022106	Rcbtb2	protein_coding	ENSMUST00000022702,ENSMUST00000110952,ENSMUST00000163339,ENSMUST00000163533,ENSMUST00000163546,ENSMUST00000163650,ENSMUST00000163797,ENSMUST00000164298,ENSMUST00000164822,ENSMUST00000165334,ENSMUST00000165429,ENSMUST00000165567,ENSMUST00000165646,ENSMUST00000165727,ENSMUST00000166875,ENSMUST00000167021,ENSMUST00000167401,ENSMUST00000169479,ENSMUST00000169513,ENSMUST00000170278,ENSMUST00000170368,ENSMUST00000170370,ENSMUST00000170677,ENSMUST00000171070,ENSMUST00000171163,ENSMUST00000171767	2161.46	-0.382818	-0.23013	0.151748	-2.52272	0.0116452	0.0951715	2501.28	2482.09	2852.78	2123.7	2275.44	1403.83	2461.5	1920.28	1875.51	1718.2
ENSMUSG00000022108	Itm2b	protein_coding	ENSMUST00000022704,ENSMUST00000226722,ENSMUST00000227454,ENSMUST00000228637,ENSMUST00000228707	26231.3	-0.156288	-0.107372	0.121583	-1.28544	0.198638	0.380448	27953.3	29028.2	30668.2	24681.6	25923.8	19063.4	28557.4	25534.9	25807.4	25094.4
ENSMUSG00000022109	Med4	protein_coding	ENSMUST00000022705,ENSMUST00000226256,ENSMUST00000228141	1472.99	-0.298724	-0.209362	0.120011	-2.48913	0.0128055	0.0987488	1735.83	1701.94	1831.2	1472.64	1382.82	1478.31	1456.29	1121.39	1309.93	1239.53
ENSMUSG00000022110	Sucla2	protein_coding	ENSMUST00000022706,ENSMUST00000159165,ENSMUST00000160507,ENSMUST00000161082,ENSMUST00000161829,ENSMUST00000162691,ENSMUST00000162723	6851.64	-0.160563	-0.136789	0.0746881	-2.14978	0.0315729	0.1429	7274.81	7500.69	7385.02	7051.54	6950.55	5826.34	6802.63	6171.87	6822.9	6730.01
ENSMUSG00000022111	Uchl3	protein_coding	ENSMUST00000002289,ENSMUST00000226340,ENSMUST00000226521,ENSMUST00000227815,ENSMUST00000228773	2193.07	-0.257396	-0.169997	0.130805	-1.96778	0.049093	0.176028	2557.79	2534.11	2698.73	2000.51	2151.2	2165.55	2397.29	1826.48	1895.75	1703.35
ENSMUSG00000022112	Gpc5	protein_coding	ENSMUST00000022707,ENSMUST00000175665,ENSMUST00000176912,ENSMUST00000176993	2213.54	-0.124265	-0.0775495	0.139877	-0.888388	0.374332	0.559241	2332.52	2280.45	2219.21	2273.82	2438.84	1428.66	2247.46	2164.79	2388.24	2361.39
ENSMUSG00000022114	Spry2	protein_coding	ENSMUST00000022709	2304.37	0.0782675	0.0640941	0.0837455	0.934588	0.350001	0.536495	2186.36	2114.02	2109.18	2409.25	2390.22	2569.55	2182.46	2429.33	2263.43	2389.95
ENSMUSG00000022119	Rbm26	protein_coding	ENSMUST00000022715,ENSMUST00000100327,ENSMUST00000163499,ENSMUST00000163545,ENSMUST00000172122	2073.95	-0.0163913	-0.0102551	0.138891	-0.118016	0.906055	0.948111	2074.86	1824.36	2053.58	2175.92	2301.09	1453.48	2051.65	2225.92	2224.08	2354.53
ENSMUSG00000022120	Rnf219	protein_coding	ENSMUST00000022716,ENSMUST00000227640,ENSMUST00000228210,ENSMUST00000228448	699.245	0.0397943	0.0236982	0.148285	0.268364	0.788419	0.875317	656.21	620.124	664.837	756.308	750.826	511.201	639.753	816.803	722.993	853.389
ENSMUSG00000022122	Ednrb	protein_coding	ENSMUST00000022718,ENSMUST00000172237,ENSMUST00000227824	9382.36	-0.0714392	-0.0496088	0.118808	-0.601301	0.547639	0.709629	9409.19	10247.6	8606.98	10007.4	9801.26	7019.14	9011.25	10551	9705.87	9463.82
ENSMUSG00000022123	Scel	protein_coding	ENSMUST00000095576,ENSMUST00000227322	76.4954	-0.334535	-0.177451	0.173617	-1.92686	0.0539974	1	91.1612	72.0144	86.869	90.5612	85.0757	62.0664	54.7001	68.5061	85.4549	68.5453
ENSMUSG00000022124	Fbxl3	protein_coding	ENSMUST00000022720,ENSMUST00000123043,ENSMUST00000127113,ENSMUST00000132004,ENSMUST00000144141,ENSMUST00000145693,ENSMUST00000226952	3080.87	-0.353619	-0.160257	0.20309	-1.7412	0.0816493	0.231785	3638.16	3614.32	4053.89	2968.94	3008.71	1490.72	3636.37	2622.2	3035.9	2739.53
ENSMUSG00000022125	Cln5	protein_coding	ENSMUST00000022721,ENSMUST00000227117	500.937	-0.271936	-0.11414	0.215955	-1.25923	0.207948	0.390337	605.732	588.917	661.363	440.568	444.284	252.779	600.908	478.489	527.346	408.987
ENSMUSG00000022129	Dct	protein_coding	ENSMUST00000022725,ENSMUST00000227850,ENSMUST00000228548,ENSMUST00000228925	24.6852	0.54226	0.0783863	0.454663	1.19267	0.233001	1	20.3418	16.8033	22.0068	26.9236	14.8545	13.5418	67.3842	9.48546	29.2346	26.2757
ENSMUSG00000022130	Tgds	protein_coding	ENSMUST00000022727,ENSMUST00000227350,ENSMUST00000228085,ENSMUST00000228543	289.976	-0.366867	-0.16322	0.206803	-1.774	0.0760637	0.223162	333.002	344.069	427.395	276.579	253.877	198.612	384.486	218.166	229.379	234.197
ENSMUSG00000022131	Gpr180	protein_coding	ENSMUST00000022728	1641.61	-0.210809	-0.15045	0.114678	-1.83828	0.0660217	0.20541	1833.77	1786.76	1986.4	1590.94	1611.04	1403.83	1856.63	1414.39	1513.45	1418.89
ENSMUSG00000022132	Cldn10	protein_coding	ENSMUST00000047761,ENSMUST00000071546,ENSMUST00000100314	1074.69	-0.397087	-0.191743	0.192422	-2.06362	0.0390533	0.157496	1287.56	1367.47	1578.7	887.663	988.498	775.266	1281.89	931.683	879.286	768.85
ENSMUSG00000022136	Dnajc3	protein_coding	ENSMUST00000022734	2469	0.0963488	0.0789822	0.0835964	1.15255	0.249096	0.437006	2364.92	2522.1	2353.57	2437.81	2252.48	2206.18	2543.95	2655.93	2658.1	2694.97
ENSMUSG00000022139	Mbnl2	protein_coding	ENSMUST00000088419,ENSMUST00000167459,ENSMUST00000226800,ENSMUST00000227012,ENSMUST00000227153,ENSMUST00000227484,ENSMUST00000227508,ENSMUST00000227594,ENSMUST00000227644,ENSMUST00000228115	3661.38	0.315441	0.163117	0.177888	1.77325	0.076187	0.223343	2948.8	3143.83	3137.71	3325.47	3758.18	2568.42	3387.44	4751.16	4574.08	5018.66
ENSMUSG00000022141	Nipbl	protein_coding	ENSMUST00000052965	2367.16	0.345507	0.232517	0.129219	2.67381	0.00749954	0.0817407	1940	1949.99	1908.8	2319.51	2306.5	2717.38	2071.47	3050.1	2445.58	2962.3
ENSMUSG00000022142	Nup155	protein_coding	ENSMUST00000163765,ENSMUST00000229039,ENSMUST00000229466,ENSMUST00000230017,ENSMUST00000230337,ENSMUST00000230647,ENSMUST00000230925	1062.36	0.0819663	0.0422873	0.175305	0.467564	0.640096	0.778113	1056.26	829.765	959.034	1137.32	1178.91	723.356	956.856	1306.89	1167.13	1308.07
ENSMUSG00000022144	Gdnf	protein_coding	ENSMUST00000022744	37.1113	0.614309	0.196882	0.274932	2.2344	0.0254567	1	25.6155	21.6043	32.4311	33.4505	33.7602	57.5525	26.1609	60.0746	40.4786	39.9848
ENSMUSG00000022146	Osmr	protein_coding	ENSMUST00000022746,ENSMUST00000175862,ENSMUST00000176554,ENSMUST00000176826,ENSMUST00000177263,ENSMUST00000177478	219.117	0.0225662	0.0149397	0.128029	0.176258	0.860091	0.921472	208.691	196.039	201.536	258.63	221.467	197.484	205.324	247.676	236.125	218.203
ENSMUSG00000022148	Fyb	protein_coding	ENSMUST00000090461,ENSMUST00000159604,ENSMUST00000159714,ENSMUST00000160612,ENSMUST00000161947,ENSMUST00000162154,ENSMUST00000162430,ENSMUST00000163073,ENSMUST00000226412,ENSMUST00000227175	176.662	-0.101731	-0.0574715	0.15847	-0.641957	0.520901	0.689404	182.322	227.245	181.846	184.386	136.391	199.741	170.442	157.037	184.403	142.803
ENSMUSG00000022150	Dab2	protein_coding	ENSMUST00000078019,ENSMUST00000080880,ENSMUST00000110663,ENSMUST00000110664,ENSMUST00000159046,ENSMUST00000159490,ENSMUST00000159552,ENSMUST00000160134,ENSMUST00000161040,ENSMUST00000161558,ENSMUST00000161812,ENSMUST00000162094,ENSMUST00000162140,ENSMUST00000163082	1083.23	0.0236234	0.0112022	0.190884	0.123758	0.901507	0.945965	1092.43	1108.22	939.343	1160.98	1070.87	581.167	1236.7	1213.08	1241.34	1188.12
ENSMUSG00000022151	Ttc33	protein_coding	ENSMUST00000022751,ENSMUST00000081640,ENSMUST00000118193,ENSMUST00000141167,ENSMUST00000144653	1809.05	-0.179695	-0.126319	0.117291	-1.53204	0.125513	0.292563	1982.94	1952.39	2156.67	1728.82	1789.29	1418.5	2022.32	1767.46	1700.1	1571.97
ENSMUSG00000022155	Mroh2b	protein_coding	ENSMUST00000045736,ENSMUST00000226277,ENSMUST00000226849,ENSMUST00000228458	2.89126	-0.353606	-0.0191267	0.784104	-0.450968	0.652013	1	3.01359	1.60032	3.47476	3.26347	5.40163	1.12848	5.54929	2.10788	3.37322	0
ENSMUSG00000022159	Rab2b	protein_coding	ENSMUST00000022765,ENSMUST00000100631,ENSMUST00000167116,ENSMUST00000172488,ENSMUST00000172634,ENSMUST00000173046,ENSMUST00000174020,ENSMUST00000174585	1490.99	0.00911705	0.00710227	0.0948407	0.0961301	0.923417	0.957152	1450.29	1528.3	1325.04	1556.67	1570.52	1336.12	1481.66	1469.19	1484.22	1707.92
ENSMUSG00000022160	Mettl3	protein_coding	ENSMUST00000022767,ENSMUST00000122962,ENSMUST00000127797,ENSMUST00000130550,ENSMUST00000145875,ENSMUST00000147768,ENSMUST00000156611,ENSMUST00000173138,ENSMUST00000173546,ENSMUST00000173656,ENSMUST00000173896,ENSMUST00000174351,ENSMUST00000174360,ENSMUST00000174853,ENSMUST00000197394	729.146	0.18703	0.144092	0.0983733	1.90123	0.0572722	0.189421	649.429	621.724	681.053	777.521	680.605	731.255	815.745	709.302	836.558	788.271
ENSMUSG00000022174	Dad1	protein_coding	ENSMUST00000022781,ENSMUST00000128231	4053.18	0.0720914	0.039677	0.163188	0.44177	0.658656	0.792156	3909.38	4115.22	4116.43	3744.01	3874.32	6180.68	3989.14	3511.73	3645.32	3445.54
ENSMUSG00000022175	Lrp10	protein_coding	ENSMUST00000022782,ENSMUST00000226472,ENSMUST00000227760,ENSMUST00000228407	2274.61	0.402671	0.223197	0.167327	2.40649	0.0161065	0.108951	1825.48	1839.57	1545.11	2409.25	2175.51	3410.27	1943.04	2655.93	2434.34	2507.62
ENSMUSG00000022176	Rem2	protein_coding	ENSMUST00000164697,ENSMUST00000164766,ENSMUST00000168930,ENSMUST00000170337	1228.63	0.21904	0.10701	0.186751	1.1729	0.240837	0.428011	1062.29	1036.21	999.573	1271.94	1307.19	1973.71	934.658	1315.32	1208.74	1176.69
ENSMUSG00000022177	Haus4	protein_coding	ENSMUST00000022784,ENSMUST00000226250,ENSMUST00000226358,ENSMUST00000226832,ENSMUST00000227954,ENSMUST00000228043,ENSMUST00000228883	203.251	-0.129719	-0.0729913	0.159428	-0.813654	0.415843	0.600276	235.06	214.443	187.637	201.519	222.817	264.064	193.432	182.332	148.422	182.788
ENSMUSG00000022178	Ajuba	protein_coding	ENSMUST00000054487,ENSMUST00000226463	239.71	0.183373	0.114084	0.141089	1.2997	0.193702	0.374558	244.101	200.84	203.853	258.63	214.715	200.869	282.221	286.672	269.857	235.339
ENSMUSG00000022179	4931414P19Rik	protein_coding	ENSMUST00000022786,ENSMUST00000227280,ENSMUST00000228422	197.631	0.262274	0.169634	0.134934	1.94373	0.0519286	0.180525	175.542	196.039	150.573	201.519	174.203	196.355	249.718	200.249	196.771	235.339
ENSMUSG00000022180	Slc7a8	protein_coding	ENSMUST00000022787,ENSMUST00000226646	3152.74	0.375245	0.168583	0.205183	1.82883	0.0674248	0.20839	2444.02	2323.66	2067.48	3407.06	3482.7	3359.48	2272.04	4309.56	3469.92	4391.47
ENSMUSG00000022184	Fbxo4	protein_coding	ENSMUST00000022791,ENSMUST00000148169,ENSMUST00000148817	334.793	-0.320489	-0.181088	0.161616	-1.98303	0.0473639	0.172109	411.355	363.272	457.51	284.737	344.354	290.019	380.523	280.348	284.475	251.333
ENSMUSG00000022185	Acin1	protein_coding	ENSMUST00000022793,ENSMUST00000022794,ENSMUST00000111484,ENSMUST00000123875,ENSMUST00000124271,ENSMUST00000125265,ENSMUST00000125767,ENSMUST00000126166,ENSMUST00000129700,ENSMUST00000132242,ENSMUST00000133706,ENSMUST00000134808,ENSMUST00000136909,ENSMUST00000137763,ENSMUST00000138321,ENSMUST00000141453,ENSMUST00000141993,ENSMUST00000147714,ENSMUST00000148754,ENSMUST00000149713,ENSMUST00000150371,ENSMUST00000151487,ENSMUST00000152773,ENSMUST00000167015,ENSMUST00000167495,ENSMUST00000170299	5130.01	0.426369	0.218002	0.18278	2.33269	0.0196645	0.117059	4156.5	4011.2	3854.67	4935.18	4928.99	8837.13	4341.92	5130.58	5229.61	5874.33
ENSMUSG00000022186	Oxct1	protein_coding	ENSMUST00000110690,ENSMUST00000124591,ENSMUST00000131240,ENSMUST00000133130,ENSMUST00000138927	50623.5	-0.171644	-0.141269	0.0832658	-2.0614	0.0392651	0.157752	55002.6	54083.6	58605.3	48434.7	52033.9	45054.6	52955.3	47207	47087.9	45770
ENSMUSG00000022191	Drosha	protein_coding	ENSMUST00000090292,ENSMUST00000141010,ENSMUST00000141706,ENSMUST00000147647,ENSMUST00000150211,ENSMUST00000156594,ENSMUST00000169061	5942.81	0.286153	0.183125	0.137457	2.08176	0.0373645	0.154723	5050.78	4891.37	4565.83	6101.05	6167.31	7828.26	5207.61	6731.51	6054.93	6829.4
ENSMUSG00000022193	Psmb5	protein_coding	ENSMUST00000022803,ENSMUST00000227257	9441.1	-0.148731	-0.0835304	0.159956	-0.92982	0.352464	0.539273	10680.9	10093.2	12276.3	7926.96	8660.16	10928.2	10406.5	8257.62	8092.35	7088.73
ENSMUSG00000022194	Pabpn1	protein_coding	ENSMUST00000022808,ENSMUST00000116476,ENSMUST00000139985,ENSMUST00000140691,ENSMUST00000141446,ENSMUST00000146271,ENSMUST00000150975,ENSMUST00000172557,ENSMUST00000172695	3635.32	-0.158803	-0.0750237	0.192315	-0.825743	0.40895	0.593332	4301.9	3515.1	4293.64	3664.87	3400.33	5216.96	3762.42	2553.7	2809.89	2834.35
ENSMUSG00000022195	6030458C11Rik	protein_coding	ENSMUST00000057256,ENSMUST00000227299,ENSMUST00000227821,ENSMUST00000228177,ENSMUST00000228888	1194.12	-0.0385247	-0.025122	0.13099	-0.294105	0.768678	0.863819	1153.45	1043.41	1179.1	1293.96	1381.47	929.867	1074.18	1266.84	1251.46	1367.48
ENSMUSG00000022197	Pdzd2	protein_coding	ENSMUST00000075317,ENSMUST00000185619,ENSMUST00000186113,ENSMUST00000187398,ENSMUST00000189324,ENSMUST00000189469,ENSMUST00000189746,ENSMUST00000190929,ENSMUST00000191339	5459.21	0.35614	0.18349	0.179489	1.98419	0.0472351	0.171877	4086.43	4184.83	4219.52	5671.09	5782.44	5598.39	4457.66	8084.77	5436.5	7070.45
ENSMUSG00000022199	Slc22a17	protein_coding	ENSMUST00000050772,ENSMUST00000226456,ENSMUST00000226467,ENSMUST00000226690,ENSMUST00000226718,ENSMUST00000227600,ENSMUST00000227880,ENSMUST00000228119,ENSMUST00000228249,ENSMUST00000228495,ENSMUST00000228588,ENSMUST00000231305	31595.9	0.492612	0.270872	0.171783	2.86763	0.00413552	0.0674435	24944.3	25287.4	21932.7	30356.8	28744.8	51974.4	26305.2	35028.7	34422.6	36961.9
ENSMUSG00000022200	Golph3	protein_coding	ENSMUST00000059680,ENSMUST00000226517,ENSMUST00000227895,ENSMUST00000228301,ENSMUST00000228671	3766.35	0.0416847	0.0289714	0.118528	0.351687	0.725073	0.837622	3553.78	3863.97	3335.77	3859.87	3945.89	2976.93	3583.25	4151.47	4114.2	4278.37
ENSMUSG00000022201	Zfr	protein_coding	ENSMUST00000122941,ENSMUST00000124621,ENSMUST00000128475,ENSMUST00000134277,ENSMUST00000140787,ENSMUST00000147492,ENSMUST00000155054,ENSMUST00000156752,ENSMUST00000157034,ENSMUST00000228196	17063.4	-0.0241912	-0.0150194	0.140361	-0.17235	0.863163	0.923568	17090.1	17345.9	16893.1	17112	17591.8	11222.7	17913.1	18526.2	18333.4	18605.5
ENSMUSG00000022203	Efs	protein_coding	ENSMUST00000022813,ENSMUST00000227037,ENSMUST00000227587	592.809	0.143142	0.0986889	0.120749	1.18545	0.235838	0.422347	561.282	556.111	589.551	586.608	522.608	794.45	609.629	568.074	592.562	547.22
ENSMUSG00000022204	Ngdn	protein_coding	ENSMUST00000022815,ENSMUST00000226258,ENSMUST00000226658,ENSMUST00000227833	849.587	-0.152219	-0.0895322	0.151334	-1.00585	0.314489	0.504034	958.323	960.992	1028.53	710.62	814.296	971.621	941	713.517	726.366	670.602
ENSMUSG00000022205	Sub1	protein_coding	ENSMUST00000022816,ENSMUST00000110504,ENSMUST00000129533,ENSMUST00000134414	16308.3	-0.398365	-0.25586	0.139796	-2.84961	0.00437725	0.0681042	19763.9	20150.4	21762.4	15280.4	15772.8	12496.8	17641.2	13379.8	13337.7	13497.7
ENSMUSG00000022206	Npr3	protein_coding	ENSMUST00000066529,ENSMUST00000226139,ENSMUST00000226878,ENSMUST00000228489,ENSMUST00000228603	519.078	-0.113423	-0.0523148	0.196449	-0.577368	0.563691	0.721165	540.94	516.903	448.244	582.529	609.034	273.092	504.192	596.53	514.978	604.341
ENSMUSG00000022208	Jph4	protein_coding	ENSMUST00000022819,ENSMUST00000124493,ENSMUST00000132992,ENSMUST00000133954	25588.5	0.389703	0.284955	0.113994	3.41863	0.000629369	0.0357226	20858.6	22857.4	21177.5	23377.8	22493.7	35328.2	24002.2	29839.1	26158.2	29792.1
ENSMUSG00000022209	Dhrs2	protein_coding	ENSMUST00000022820,ENSMUST00000165432	7.52266	-0.0237999	-0.00225031	0.57796	-0.0411791	0.967153	1	2.26019	8.80175	15.0573	4.07933	8.10244	14.6702	4.75653	8.43152	4.49762	4.56969
ENSMUSG00000022210	Dhrs4	protein_coding	ENSMUST00000022821,ENSMUST00000226168,ENSMUST00000226298,ENSMUST00000226902,ENSMUST00000227488,ENSMUST00000227513,ENSMUST00000227542,ENSMUST00000228353	666.747	-0.20633	-0.104873	0.179212	-1.15132	0.249601	0.437487	752.645	770.554	881.431	619.243	548.265	767.366	753.117	593.368	490.241	491.241
ENSMUSG00000022211	Carmil3	protein_coding	ENSMUST00000076236,ENSMUST00000226388,ENSMUST00000226446,ENSMUST00000226653,ENSMUST00000226757,ENSMUST00000227070,ENSMUST00000227088,ENSMUST00000227312,ENSMUST00000227563,ENSMUST00000228497,ENSMUST00000228760,ENSMUST00000228877	3585.16	-0.112011	-0.0911508	0.085405	-1.31153	0.189678	0.370797	3876.99	3563.91	3667.03	3958.59	3554.27	3795.08	3710.89	3148.12	3292.26	3284.46
ENSMUSG00000022212	Cpne6	protein_coding	ENSMUST00000074225,ENSMUST00000163767,ENSMUST00000165262,ENSMUST00000165725,ENSMUST00000169869,ENSMUST00000170155,ENSMUST00000171643	6919.17	0.388562	0.232775	0.152565	2.54686	0.0108697	0.0933353	5887.05	5307.46	4983.96	7341.98	6442.79	9365.25	5814.07	7751.73	7656.08	8641.28
ENSMUSG00000022214	Dcaf11	protein_coding	ENSMUST00000072530,ENSMUST00000117236,ENSMUST00000117701,ENSMUST00000121622,ENSMUST00000127991,ENSMUST00000128490,ENSMUST00000129310,ENSMUST00000133256,ENSMUST00000143375,ENSMUST00000143431,ENSMUST00000145983,ENSMUST00000147981,ENSMUST00000150019,ENSMUST00000150481,ENSMUST00000151245,ENSMUST00000152681,ENSMUST00000153638,ENSMUST00000155029	4462.03	-0.00267679	-0.00184467	0.120155	-0.0222778	0.982226	0.990842	4408.89	4590.51	4986.28	4202.53	4143.05	5552.12	4715.31	4023.94	4093.96	3903.66
ENSMUSG00000022216	Psme1	protein_coding	ENSMUST00000089619,ENSMUST00000172738,ENSMUST00000172941,ENSMUST00000173113,ENSMUST00000173388,ENSMUST00000173544,ENSMUST00000174148,ENSMUST00000174259,ENSMUST00000174419,ENSMUST00000174484,ENSMUST00000174563,ENSMUST00000174791,ENSMUST00000228834	4469.82	-0.0670793	-0.0376326	0.159584	-0.42034	0.674237	0.803314	5149.48	4854.57	4900.57	3934.11	4029.62	5866.97	4874.65	3820.53	3659.94	3607.77
ENSMUSG00000022217	Emc9	protein_coding	ENSMUST00000022828,ENSMUST00000173169,ENSMUST00000174352,ENSMUST00000174618	1082.61	-0.0109352	-0.00433937	0.224688	-0.0486684	0.961184	0.979433	1202.42	1108.22	1133.93	990.462	997.951	1892.46	1015.52	823.127	869.166	792.841
ENSMUSG00000022218	Tgm1	protein_coding	ENSMUST00000002389,ENSMUST00000168729,ENSMUST00000178034,ENSMUST00000226907,ENSMUST00000227958,ENSMUST00000228123	7.75777	-0.0574745	-0.00828698	0.453065	-0.126857	0.899053	1	8.28738	8.00159	3.47476	8.97453	10.8033	9.02784	7.1348	10.5394	5.62203	5.71211
ENSMUSG00000022219	Cideb	protein_coding	ENSMUST00000001497,ENSMUST00000136270	61.7497	0.271131	0.13699	0.181317	1.49534	0.134826	1	48.2175	67.2134	50.9631	57.9265	55.3667	76.7366	72.9335	59.0206	69.7132	59.4059
ENSMUSG00000022220	Adcy4	protein_coding	ENSMUST00000002398,ENSMUST00000170223,ENSMUST00000226361,ENSMUST00000226575,ENSMUST00000227031,ENSMUST00000228933	192.189	0.318792	0.1924	0.149293	2.13535	0.0327325	0.145507	169.515	156.031	149.415	204.783	174.203	257.293	183.919	239.244	201.269	186.215
ENSMUSG00000022221	Ripk3	protein_coding	ENSMUST00000022830,ENSMUST00000168716,ENSMUST00000178399,ENSMUST00000226203,ENSMUST00000227072,ENSMUST00000228077,ENSMUST00000228175,ENSMUST00000228326,ENSMUST00000228476	32.8819	-0.2451	-0.0861082	0.249861	-0.980946	0.326619	1	39.1767	44.8089	27.7981	34.2664	31.0594	39.4968	25.3682	34.78	30.359	21.706
ENSMUSG00000022223	Sdr39u1	protein_coding	ENSMUST00000111325,ENSMUST00000226273,ENSMUST00000226338,ENSMUST00000226427,ENSMUST00000226746,ENSMUST00000227032,ENSMUST00000227139,ENSMUST00000227163,ENSMUST00000227211,ENSMUST00000227268,ENSMUST00000227387,ENSMUST00000227499,ENSMUST00000227677,ENSMUST00000227712,ENSMUST00000227965,ENSMUST00000228151,ENSMUST00000228209	2899.92	-0.131217	-0.106105	0.0870123	-1.50803	0.131548	0.299622	3141.67	3047.01	3195.62	2783.74	2992.5	3019.81	2999.79	2641.17	2679.46	2498.48
ENSMUSG00000022225	Cma1	protein_coding	ENSMUST00000022834,ENSMUST00000226280	7.046	0.0711223	0.006548	0.586658	0.121233	0.903507	1	12.8078	6.40128	3.47476	9.7904	1.35041	2.25696	11.0986	6.32364	11.2441	5.71211
ENSMUSG00000022228	Zscan26	protein_coding	ENSMUST00000032820,ENSMUST00000110485	1295.85	-0.231683	-0.114919	0.184106	-1.25843	0.208238	0.390826	1472.14	1275.45	1506.89	1333.94	1411.18	677.088	1439.64	1127.72	1420.12	1294.36
ENSMUSG00000022229	Atp12a	protein_coding	ENSMUST00000007340,ENSMUST00000225698	24.7588	0.559026	0.141924	0.320945	1.74181	0.0815412	1	17.3282	18.4037	8.10777	22.8443	33.7602	32.7259	20.6116	33.7261	29.2346	30.8454
ENSMUSG00000022231	Sema5a	protein_coding	ENSMUST00000067458,ENSMUST00000226876,ENSMUST00000227429,ENSMUST00000227802,ENSMUST00000227976,ENSMUST00000228015,ENSMUST00000228103,ENSMUST00000228442,ENSMUST00000228555	3232.8	0.472338	0.218094	0.202712	2.33009	0.0198013	0.117355	2411.63	2461.29	2416.12	3097.85	3154.55	2600.02	2643.84	5358.23	3840.97	4343.49
ENSMUSG00000022234	Cct5	protein_coding	ENSMUST00000022842,ENSMUST00000159121,ENSMUST00000159449,ENSMUST00000160174,ENSMUST00000161266	14421.3	-0.104333	-0.0738151	0.115273	-0.905099	0.365413	0.551887	15887.7	14608.5	16696.2	13501	14019.9	16601.1	14949.8	12939.2	13017.2	11992
ENSMUSG00000022235	Cmbl	protein_coding	ENSMUST00000070918,ENSMUST00000161088,ENSMUST00000162532,ENSMUST00000226951	729.613	-0.147756	-0.0758616	0.176678	-0.836297	0.402988	0.587486	893.53	872.174	874.481	616.795	577.974	545.056	906.912	672.414	702.754	634.044
ENSMUSG00000022236	Ropn1l	protein_coding	ENSMUST00000110408	46.2252	-0.293158	-0.119199	0.2223	-1.31875	0.187254	1	57.2583	58.4116	55.5962	39.9775	43.213	45.1392	49.1508	27.4024	44.9762	41.1272
ENSMUSG00000022237	Ankrd33b	protein_coding	ENSMUST00000044324,ENSMUST00000076942,ENSMUST00000110410,ENSMUST00000123325,ENSMUST00000156679,ENSMUST00000227391,ENSMUST00000227867	395.76	0.642087	0.408549	0.152015	4.22385	2.40168e-05	0.00702163	262.936	329.666	274.506	350.823	326.799	418.666	378.937	576.505	480.121	558.644
ENSMUSG00000022240	Ctnnd2	protein_coding	ENSMUST00000081728,ENSMUST00000226116,ENSMUST00000226119,ENSMUST00000226797,ENSMUST00000227004,ENSMUST00000227029,ENSMUST00000227065,ENSMUST00000227857,ENSMUST00000228282,ENSMUST00000228695,ENSMUST00000228753,ENSMUST00000228827	14160.2	0.326272	0.202196	0.144497	2.25799	0.0239461	0.126999	11544.3	12122.4	10841.3	14065.5	14254.9	17535.4	11722.5	17871.7	14088.8	17555.6
ENSMUSG00000022241	Tars	protein_coding	ENSMUST00000022849,ENSMUST00000226597,ENSMUST00000226904,ENSMUST00000226944,ENSMUST00000228207,ENSMUST00000228710,ENSMUST00000228814	1940.36	0.161951	0.112395	0.119638	1.35367	0.175841	0.35349	1734.32	1670.73	1596.07	2055.17	2101.23	2193.76	1720.28	2089.96	1981.2	2260.85
ENSMUSG00000022244	Amacr	protein_coding	ENSMUST00000070877,ENSMUST00000228886	419.298	-0.112594	-0.0853773	0.10104	-1.11435	0.265129	0.453991	424.163	454.491	438.978	419.355	444.284	378.041	472.482	398.389	377.8	384.996
ENSMUSG00000022245	Skor1	protein_coding	ENSMUST00000055281,ENSMUST00000116613,ENSMUST00000119146	16.8795	0.879448	0.148639	0.4189	2.09942	0.0357798	1	8.28738	9.60191	10.4243	13.8697	17.5553	45.1392	11.8913	16.863	15.7417	19.4212
ENSMUSG00000022246	Rai14	protein_coding	ENSMUST00000090339,ENSMUST00000169385,ENSMUST00000226530,ENSMUST00000226737,ENSMUST00000227366,ENSMUST00000227464,ENSMUST00000227506	612.22	0.0908492	0.0589543	0.132156	0.687442	0.491805	0.666056	546.967	561.712	539.746	664.116	653.597	472.833	673.842	686.115	691.51	631.759
ENSMUSG00000022247	Brix1	protein_coding	ENSMUST00000022855,ENSMUST00000168690,ENSMUST00000168761,ENSMUST00000169050	1240.61	-0.178156	-0.131722	0.106983	-1.66528	0.0958568	0.252671	1414.88	1358.67	1445.5	1152.82	1215.37	1075.44	1355.61	1151.96	1135.65	1100.15
ENSMUSG00000022248	Rad1	protein_coding	ENSMUST00000022856,ENSMUST00000100775,ENSMUST00000168408,ENSMUST00000169519,ENSMUST00000170100,ENSMUST00000170531	346.857	-0.203974	-0.155365	0.101055	-2.01844	0.043545	0.165065	363.138	355.271	393.806	345.927	402.421	304.69	355.947	304.589	310.336	332.445
ENSMUSG00000022253	Nadk2	protein_coding	ENSMUST00000067760,ENSMUST00000100789,ENSMUST00000100790,ENSMUST00000186069,ENSMUST00000188194,ENSMUST00000189211,ENSMUST00000189437,ENSMUST00000190591,ENSMUST00000190874,ENSMUST00000227682,ENSMUST00000227928,ENSMUST00000228397,ENSMUST00000228453	2274.13	-0.259209	-0.166473	0.136227	-1.90277	0.0570705	0.189226	2514.09	2885.38	2774.02	2028.24	2189.01	1873.28	2530.47	2047.81	2072.28	1826.73
ENSMUSG00000022255	Mtdh	protein_coding	ENSMUST00000022865,ENSMUST00000163333,ENSMUST00000163697,ENSMUST00000168991,ENSMUST00000169905,ENSMUST00000170050,ENSMUST00000170553,ENSMUST00000171711,ENSMUST00000172082,ENSMUST00000172083,ENSMUST00000226331,ENSMUST00000226992	5872.38	0.447391	0.211698	0.197512	2.26513	0.0235045	0.126144	4751.68	4676.93	4509.08	5282.74	5624.45	10690.1	4665.36	6411.12	5539.95	6572.35
ENSMUSG00000022257	Laptm4b	protein_coding	ENSMUST00000022867,ENSMUST00000226437,ENSMUST00000226627,ENSMUST00000228547	1701.7	0.0380571	0.030645	0.0875001	0.434938	0.663607	0.796233	1711.72	1693.14	1575.22	1712.5	1701.51	1556.17	1571.24	1835.96	1901.37	1758.19
ENSMUSG00000022261	Sdc2	protein_coding	ENSMUST00000022871	2469.37	0.0382769	0.0252674	0.128623	0.297589	0.766017	0.862509	2551.01	2582.91	2319.98	2326.85	2402.37	1777.36	2705.67	2640.12	2724.44	2662.99
ENSMUSG00000022262	Dnah5	protein_coding	ENSMUST00000067048	262.006	0.0706385	0.0249411	0.247595	0.285299	0.775415	0.867931	241.087	231.246	218.91	257.814	329.499	124.133	226.728	376.257	300.216	314.166
ENSMUSG00000022263	Trio	protein_coding	ENSMUST00000090247,ENSMUST00000226117,ENSMUST00000226287,ENSMUST00000226580,ENSMUST00000226644,ENSMUST00000226713,ENSMUST00000226775,ENSMUST00000227030,ENSMUST00000227044,ENSMUST00000227337,ENSMUST00000227642,ENSMUST00000227999,ENSMUST00000228054,ENSMUST00000228084,ENSMUST00000228950	5631.7	0.443246	0.203375	0.203022	2.18324	0.0290184	0.137923	4274.03	4009.6	4145.39	5672.72	5764.89	4942.74	4265.82	8446.27	6771.17	8024.37
ENSMUSG00000022265	Ank	protein_coding	ENSMUST00000022875,ENSMUST00000134004	9703.48	0.0276573	0.0232226	0.0776049	0.356386	0.721551	0.835424	9094.27	9713.14	9240.54	9967.44	10037.6	8736.69	9617.71	10062	10007.2	10558.3
ENSMUSG00000022269	March11	protein_coding	ENSMUST00000126304,ENSMUST00000140840,ENSMUST00000152841,ENSMUST00000155819	341.999	0.288333	0.155563	0.169487	1.70122	0.0889024	0.242949	284.785	329.666	296.513	313.293	314.645	552.955	321.859	307.75	324.953	373.572
ENSMUSG00000022270	Retreg1	protein_coding	ENSMUST00000022881,ENSMUST00000110438,ENSMUST00000226438,ENSMUST00000226750,ENSMUST00000227275,ENSMUST00000228306,ENSMUST00000228327,ENSMUST00000228600	2875.09	-0.216532	-0.140458	0.133572	-1.62109	0.104998	0.265432	3182.35	3003.8	3105.28	2990.97	3170.76	1839.42	2780.99	3015.32	2913.34	2748.67
ENSMUSG00000022272	Myo10	protein_coding	ENSMUST00000022882,ENSMUST00000110457,ENSMUST00000124966,ENSMUST00000125667,ENSMUST00000126076,ENSMUST00000127486,ENSMUST00000130517,ENSMUST00000131834,ENSMUST00000135173,ENSMUST00000135981,ENSMUST00000137601,ENSMUST00000145587,ENSMUST00000151360	2608.84	0.160795	0.119218	0.1062	1.51408	0.130006	0.297386	2285.81	2568.51	2153.19	2671.96	2637.35	2725.28	2394.12	3162.87	2782.91	2706.4
ENSMUSG00000022280	Rnf19a	protein_coding	ENSMUST00000022890,ENSMUST00000227735,ENSMUST00000228358	1866.38	-0.0385616	-0.0266261	0.119817	-0.321838	0.747576	0.850705	1848.84	1872.37	1831.2	1980.92	1922.98	1381.26	1767.84	1971.92	1994.7	2091.77
ENSMUSG00000022283	Pabpc1	protein_coding	ENSMUST00000001809,ENSMUST00000142357,ENSMUST00000146327,ENSMUST00000146577,ENSMUST00000147116,ENSMUST00000155116,ENSMUST00000156793,ENSMUST00000226496,ENSMUST00000226830,ENSMUST00000226867	24491.2	0.236224	0.146999	0.141828	1.66556	0.0958003	0.252621	21171.2	23759.9	21758.9	23251.4	22509.9	36747.8	21918.1	25379.9	23555.2	24859.1
ENSMUSG00000022285	Ywhaz	protein_coding	ENSMUST00000022894,ENSMUST00000110359,ENSMUST00000110361,ENSMUST00000110362,ENSMUST00000126184,ENSMUST00000151635,ENSMUST00000154879,ENSMUST00000226851,ENSMUST00000227067	71956.3	0.101675	0.0708185	0.118381	0.85888	0.390407	0.574388	67387	65456.2	62586.2	74885.1	76793.6	66707.8	61693	84096	75385.8	84572.4
ENSMUSG00000022286	Grhl2	protein_coding	ENSMUST00000022895,ENSMUST00000159221,ENSMUST00000161405,ENSMUST00000161532,ENSMUST00000161933,ENSMUST00000228589	8.13238	-0.324848	-0.040658	0.493128	-0.65875	0.510056	1	8.28738	6.40128	5.79127	13.8697	10.8033	2.25696	7.1348	6.32364	6.74644	13.7091
ENSMUSG00000022292	Rrm2b	protein_coding	ENSMUST00000022901,ENSMUST00000127362,ENSMUST00000137636,ENSMUST00000144498,ENSMUST00000145155,ENSMUST00000145175,ENSMUST00000146821,ENSMUST00000153481,ENSMUST00000227688	1763.73	-0.252649	-0.131566	0.175401	-1.44041	0.149752	0.322311	2011.57	2078.81	2119.6	1676.61	1702.86	959.208	1888.34	1728.46	1779.93	1691.93
ENSMUSG00000022295	Atp6v1c1	protein_coding	ENSMUST00000022904,ENSMUST00000226487,ENSMUST00000226533,ENSMUST00000227482,ENSMUST00000228475,ENSMUST00000228486,ENSMUST00000228820	9639.64	-0.129653	-0.0998913	0.0977621	-1.32621	0.18477	0.364427	10070.7	10063.6	10528.5	9554.62	10147	7420.88	9850.78	9215.65	9899.27	9645.47
ENSMUSG00000022296	Baalc	protein_coding	ENSMUST00000163313,ENSMUST00000226440	8973.72	-0.103908	-0.0652153	0.138637	-0.749497	0.453558	0.632747	9436.31	10064.4	10932.8	7891.88	8159.16	10259	9872.18	7955.14	7941.68	7224.68
ENSMUSG00000022297	Fzd6	protein_coding	ENSMUST00000022906,ENSMUST00000179165,ENSMUST00000227606,ENSMUST00000228491,ENSMUST00000228922	666.012	-0.125103	-0.0745347	0.148664	-0.841515	0.400059	0.584578	693.88	711.342	660.204	671.458	738.673	415.281	710.309	707.194	694.883	656.893
ENSMUSG00000022299	Slc25a32	protein_coding	ENSMUST00000022908,ENSMUST00000226144,ENSMUST00000227323,ENSMUST00000228160	664.587	0.222254	0.149171	0.127051	1.74933	0.0802339	0.229368	583.884	614.522	593.026	655.957	618.487	723.356	562.063	836.828	640.911	816.832
ENSMUSG00000022300	Dcaf13	protein_coding	ENSMUST00000022909,ENSMUST00000226224,ENSMUST00000227219,ENSMUST00000228436	1431.07	-0.143851	-0.118579	0.0826251	-1.74101	0.0816812	0.231785	1605.49	1503.5	1539.32	1368.21	1497.6	1313.55	1508.61	1312.16	1330.17	1332.06
ENSMUSG00000022303	Dcstamp	protein_coding	ENSMUST00000022913,ENSMUST00000226831,ENSMUST00000227368,ENSMUST00000227792,ENSMUST00000228556,ENSMUST00000228701	4.22954	-0.418321	-0.03394	0.629895	-0.664113	0.506618	1	6.78058	6.40128	2.31651	3.26347	5.40163	2.25696	3.96378	7.37758	2.24881	2.28484
ENSMUSG00000022304	Dpys	protein_coding	ENSMUST00000022915,ENSMUST00000110306,ENSMUST00000150196,ENSMUST00000155859	7.02665	-0.989558	-0.0959348	0.574312	-1.72303	0.084883	1	12.8078	4.0008	8.10777	7.3428	14.8545	4.51392	5.54929	7.37758	0	5.71211
ENSMUSG00000022305	Lrp12	protein_coding	ENSMUST00000022916,ENSMUST00000110305,ENSMUST00000146714,ENSMUST00000228575	2516.2	0.0752365	0.0394674	0.172163	0.437007	0.662106	0.795295	2348.34	2202.84	2130.03	2747.02	2825.05	1685.95	2308.5	3079.61	2762.67	3071.97
ENSMUSG00000022306	Zfpm2	protein_coding	ENSMUST00000053467,ENSMUST00000229777,ENSMUST00000230319,ENSMUST00000230723	1043.56	0.199396	0.0981558	0.185081	1.07734	0.281327	0.471142	859.627	833.766	787.612	1182.19	1195.11	856.516	957.648	1416.5	992.851	1353.77
ENSMUSG00000022307	Oxr1	protein_coding	ENSMUST00000022918,ENSMUST00000090095,ENSMUST00000090096,ENSMUST00000110297,ENSMUST00000166917,ENSMUST00000170127,ENSMUST00000179393,ENSMUST00000229511,ENSMUST00000229769,ENSMUST00000229836,ENSMUST00000230126,ENSMUST00000230127,ENSMUST00000230131,ENSMUST00000230203,ENSMUST00000230778,ENSMUST00000231215	5825.04	-0.113778	-0.0559474	0.184462	-0.616813	0.537358	0.70143	6020.41	6054.01	6604.36	5681.7	5913.43	3036.74	6245.33	6345.77	5976.22	6372.43
ENSMUSG00000022309	Angpt1	protein_coding	ENSMUST00000022921,ENSMUST00000227738	892.277	-0.210448	-0.109917	0.174207	-1.20803	0.227035	0.411727	974.897	1013	869.848	959.459	969.592	477.347	964.783	924.305	860.171	909.368
ENSMUSG00000022311	Csmd3	protein_coding	ENSMUST00000100670,ENSMUST00000110261,ENSMUST00000160655,ENSMUST00000160658,ENSMUST00000160716,ENSMUST00000161173,ENSMUST00000161653,ENSMUST00000162006,ENSMUST00000162830	850.711	0.062351	0.025957	0.215597	0.289202	0.772427	0.865894	828.738	725.745	773.713	909.691	923.679	463.805	696.039	1125.61	979.358	1080.73
ENSMUSG00000022312	Eif3h	protein_coding	ENSMUST00000022925,ENSMUST00000226756,ENSMUST00000228583,ENSMUST00000228625	13102.1	-0.262111	-0.141792	0.1685	-1.55556	0.119813	0.28499	15677.5	15039.8	17800	10774.3	12155	12561.1	15063.9	12119.3	10344.5	9485.53
ENSMUSG00000022313	Utp23	protein_coding	ENSMUST00000059599,ENSMUST00000136129,ENSMUST00000137116,ENSMUST00000161651	515.38	-0.110855	-0.0889501	0.088627	-1.25081	0.211005	0.393845	546.214	536.907	581.443	507.469	505.052	480.732	533.524	479.543	472.251	510.663
ENSMUSG00000022314	Rad21	protein_coding	ENSMUST00000022927,ENSMUST00000226529	7337.59	-0.23878	-0.159521	0.128235	-1.86205	0.0625963	0.199657	8032.73	8241.64	7971.1	7523.11	7949.85	4762.18	7567.64	7176.28	6901.6	7249.81
ENSMUSG00000022315	Slc30a8	protein_coding	ENSMUST00000037240	2.81116	0.131125	0.00724749	0.774905	0.169214	0.865628	1	1.5068	1.60032	2.31651	4.07933	4.05122	1.12848	2.37827	3.16182	6.74644	1.14242
ENSMUSG00000022321	Cdh10	protein_coding	ENSMUST00000040562,ENSMUST00000166873,ENSMUST00000176146,ENSMUST00000176409,ENSMUST00000176593,ENSMUST00000176801	2392.95	0.0402453	0.0210548	0.172542	0.233249	0.815568	0.892747	2306.91	2175.63	2042	2551.22	2722.42	1527.96	2297.4	2554.75	2767.16	2984.01
ENSMUSG00000022322	Shcbp1	protein_coding	ENSMUST00000022945,ENSMUST00000207262,ENSMUST00000207665,ENSMUST00000207725,ENSMUST00000207876,ENSMUST00000208381,ENSMUST00000208856	139.338	-0.36594	-0.194475	0.174038	-2.10264	0.0354971	0.150992	184.583	174.435	169.105	143.593	112.084	93.6638	138.732	138.066	120.311	118.812
ENSMUSG00000022323	Rida	protein_coding	ENSMUST00000022946,ENSMUST00000125286,ENSMUST00000129426,ENSMUST00000141154	757.932	-0.368038	-0.20568	0.164839	-2.23272	0.0255674	0.130295	890.517	932.986	1080.65	668.195	699.511	646.619	850.626	592.314	636.414	581.493
ENSMUSG00000022324	Matn2	protein_coding	ENSMUST00000022947,ENSMUST00000163455,ENSMUST00000226766,ENSMUST00000227119,ENSMUST00000227759,ENSMUST00000228570	930.477	0.408774	0.230163	0.164631	2.48297	0.0130293	0.0995233	794.082	664.933	642.831	936.615	958.789	997.576	779.278	1147.74	1151.39	1231.53
ENSMUSG00000022325	Pop1	protein_coding	ENSMUST00000052290,ENSMUST00000079028,ENSMUST00000126223,ENSMUST00000132427,ENSMUST00000153061,ENSMUST00000155073	420.32	0.183285	0.129449	0.116396	1.57467	0.115333	0.278946	381.22	352.07	347.476	426.698	461.839	415.281	415.404	454.248	452.011	496.954
ENSMUSG00000022329	Stk3	protein_coding	ENSMUST00000018476,ENSMUST00000067033,ENSMUST00000128425,ENSMUST00000138841,ENSMUST00000226555,ENSMUST00000226730	657.613	0.13809	0.0928872	0.12555	1.09988	0.271386	0.461041	631.348	596.119	597.659	641.271	664.4	568.754	638.168	774.646	621.797	841.965
ENSMUSG00000022332	Khdrbs3	protein_coding	ENSMUST00000022954,ENSMUST00000229234,ENSMUST00000229534,ENSMUST00000229683,ENSMUST00000230073,ENSMUST00000230847	8373.74	0.0347367	0.0287093	0.0814322	0.426571	0.669692	0.800057	8152.52	7883.17	7972.26	8528.25	8828.96	9614.65	8169.34	7877.15	8289.12	8421.94
ENSMUSG00000022335	Zfat	protein_coding	ENSMUST00000159430,ENSMUST00000160248,ENSMUST00000161139,ENSMUST00000162054,ENSMUST00000162173	314.515	0.245612	0.159993	0.13325	1.84324	0.0652936	0.204039	274.237	272.054	240.917	300.239	352.456	392.711	306.796	345.692	302.465	357.578
ENSMUSG00000022336	Eif3e	protein_coding	ENSMUST00000022960,ENSMUST00000226281,ENSMUST00000226415,ENSMUST00000228892	5796.51	-0.178177	-0.121562	0.123209	-1.44613	0.148141	0.319882	6256.97	6582.11	7160.32	5141.59	5631.2	5400.9	6555.29	5279.18	4977.75	4979.82
ENSMUSG00000022337	Emc2	protein_coding	ENSMUST00000022962,ENSMUST00000227055,ENSMUST00000228864	2764.65	-0.266097	-0.186772	0.119003	-2.23604	0.0253491	0.129903	3113.8	3179.83	3398.31	2739.68	2664.35	2172.32	3041.8	2328.15	2502.93	2505.33
ENSMUSG00000022338	Eny2	protein_coding	ENSMUST00000060652,ENSMUST00000226336,ENSMUST00000226355,ENSMUST00000226827,ENSMUST00000227425,ENSMUST00000228130,ENSMUST00000228372,ENSMUST00000228474,ENSMUST00000232045,ENSMUST00000232353	3148.4	-0.308188	-0.237587	0.100448	-3.06812	0.00215408	0.0525865	3559.05	3549.51	3837.29	3161.48	3312.55	2507.48	3298.65	2785.56	2698.57	2773.8
ENSMUSG00000022339	Ebag9	protein_coding	ENSMUST00000022964,ENSMUST00000226165,ENSMUST00000227691,ENSMUST00000228648	1252.13	-0.36799	-0.246282	0.130947	-2.81023	0.00495059	0.0716054	1480.43	1477.89	1603.02	1249.91	1245.08	881.343	1315.97	1110.85	1145.77	1011.04
ENSMUSG00000022340	Sybu	protein_coding	ENSMUST00000090057,ENSMUST00000110267,ENSMUST00000110269,ENSMUST00000226214,ENSMUST00000226825,ENSMUST00000227081,ENSMUST00000227305,ENSMUST00000228057,ENSMUST00000228639	8880.57	-0.0935267	-0.070786	0.101312	-0.923152	0.355928	0.542805	9264.54	8333.66	8450.62	9766.74	10026.8	7277.57	8411.13	8905.79	8846.83	9522.09
ENSMUSG00000022342	Kcnv1	protein_coding	ENSMUST00000022967,ENSMUST00000228536	3568.44	0.135489	0.0874962	0.133431	1.01542	0.309906	0.499052	3466.39	3243.05	3261.64	3467.43	3566.43	2671.11	3488.92	4081.91	4228.89	4208.68
ENSMUSG00000022346	Myc	protein_coding	ENSMUST00000022971,ENSMUST00000159327,ENSMUST00000159338,ENSMUST00000160009,ENSMUST00000161976,ENSMUST00000167731,ENSMUST00000191178	824.511	-0.07356	-0.0480526	0.130781	-0.562467	0.573798	0.729058	779.014	775.355	722.75	1048.39	900.722	844.103	684.941	842.098	761.223	886.519
ENSMUSG00000022350	Washc5	protein_coding	ENSMUST00000022976,ENSMUST00000227725	2152.44	0.136561	0.08959	0.1304	1.04725	0.294985	0.48443	1877.47	2022.8	1680.63	2363.57	2307.85	2103.49	1873.28	2489.41	2297.16	2508.76
ENSMUSG00000022351	Sqle	protein_coding	ENSMUST00000022977,ENSMUST00000100640,ENSMUST00000161953,ENSMUST00000162142	8936.07	0.0726116	0.0503537	0.119086	0.60974	0.542034	0.704915	8670.86	7794.35	7448.73	9740.63	9901.19	8471.5	7927.55	9857.5	9316.83	10231.5
ENSMUSG00000022353	Mtss1	protein_coding	ENSMUST00000080371,ENSMUST00000226393,ENSMUST00000226923,ENSMUST00000226976,ENSMUST00000227045,ENSMUST00000227196,ENSMUST00000227238,ENSMUST00000227290,ENSMUST00000227797,ENSMUST00000228067,ENSMUST00000228365,ENSMUST00000228655	4718.48	0.067158	0.034904	0.17386	0.386276	0.699292	0.819903	4334.3	3982.39	3859.3	5409.2	5458.35	3467.82	4101.72	5758.73	4849.56	5963.44
ENSMUSG00000022354	Ndufb9	protein_coding	ENSMUST00000022980,ENSMUST00000228595	12095.9	-0.267416	-0.109958	0.219782	-1.21673	0.223706	0.408239	13683.2	13990.8	19161	9253.56	9980.86	13662.5	13705.9	10572.1	9148.17	7800.46
ENSMUSG00000022357	Klhl38	protein_coding	ENSMUST00000022985	9.69993	0.324988	0.0346218	0.540848	0.600886	0.547916	1	10.5476	7.20144	2.31651	8.15867	14.8545	6.77088	4.75653	24.2406	7.87084	10.2818
ENSMUSG00000022358	Fbxo32	protein_coding	ENSMUST00000022986	463.546	0.372566	0.222038	0.15306	2.43412	0.0149281	0.105828	390.26	412.082	379.907	429.962	406.473	705.3	400.341	562.804	491.365	456.969
ENSMUSG00000022359	Wdyhv1	protein_coding	ENSMUST00000067563,ENSMUST00000226425,ENSMUST00000226889,ENSMUST00000226955,ENSMUST00000227048,ENSMUST00000227142,ENSMUST00000227615,ENSMUST00000228693,ENSMUST00000228761	220.311	-0.438437	-0.153597	0.253521	-1.72939	0.0837395	0.234826	285.538	272.854	317.361	193.36	199.86	143.317	314.724	116.987	190.025	169.078
ENSMUSG00000022360	Atad2	protein_coding	ENSMUST00000038194,ENSMUST00000226507,ENSMUST00000226526,ENSMUST00000226582,ENSMUST00000226649,ENSMUST00000227134,ENSMUST00000227171,ENSMUST00000228783	281.51	-0.0316337	-0.0180995	0.155787	-0.203057	0.839091	0.907703	249.375	294.459	286.089	275.763	318.696	186.199	282.221	300.373	328.327	293.602
ENSMUSG00000022361	Zhx1	protein_coding	ENSMUST00000070143,ENSMUST00000110168,ENSMUST00000175805,ENSMUST00000176270,ENSMUST00000176713,ENSMUST00000177276	4278.66	-0.147172	-0.0946977	0.13424	-1.09634	0.272932	0.462185	4437.52	4606.52	4712.93	4349.39	4378.02	2795.24	4379.18	4467.65	4171.55	4488.58
ENSMUSG00000022362	Gm29394	protein_coding	ENSMUST00000176076,ENSMUST00000176935,ENSMUST00000177176,ENSMUST00000177504	40.5153	-0.384808	-0.114734	0.28459	-1.35215	0.176327	1	39.9301	65.6131	40.5389	51.3996	31.0594	41.7538	37.2595	25.2946	50.5983	21.706
ENSMUSG00000022364	Tbc1d31	protein_coding	ENSMUST00000022992,ENSMUST00000110175,ENSMUST00000159775,ENSMUST00000159801,ENSMUST00000160098,ENSMUST00000161329,ENSMUST00000162157	197.117	-0.175973	-0.108134	0.143344	-1.22763	0.219585	0.40316	197.39	240.848	213.119	212.941	180.955	141.06	206.909	179.17	209.14	189.642
ENSMUSG00000022365	Derl1	protein_coding	ENSMUST00000022993,ENSMUST00000226911	3315.7	-0.0263598	-0.0215931	0.0835163	-0.315625	0.752287	0.853794	3364.68	3389.48	3489.82	3298.55	3188.31	2827.97	3517.45	3335.72	3483.41	3261.61
ENSMUSG00000022367	Has2	protein_coding	ENSMUST00000050544	60.6626	-0.508285	-0.160686	0.275082	-1.84776	0.0646371	1	70.066	67.2134	85.7107	72.6121	62.1187	25.955	82.4465	61.1285	37.1054	42.2696
ENSMUSG00000022369	Mtbp	protein_coding	ENSMUST00000022998,ENSMUST00000166449,ENSMUST00000169517,ENSMUST00000169667,ENSMUST00000170046,ENSMUST00000171146	138.442	-0.175809	-0.102062	0.154054	-1.14122	0.253778	0.442118	164.241	152.83	134.357	124.828	159.348	100.435	154.587	127.527	137.178	129.094
ENSMUSG00000022370	Mrpl13	protein_coding	ENSMUST00000107207,ENSMUST00000164542,ENSMUST00000165356,ENSMUST00000170135,ENSMUST00000172387	2282.04	-0.292709	-0.146289	0.183732	-1.59313	0.111131	0.273667	2706.21	2717.34	3190.99	1953.18	1997.25	2198.28	2694.58	2058.34	1760.82	1543.41
ENSMUSG00000022371	Col14a1	protein_coding	ENSMUST00000023053,ENSMUST00000110217,ENSMUST00000110221,ENSMUST00000125416	146.653	0.470742	0.0956022	0.369242	1.27488	0.20235	0.384505	132.598	100.02	116.984	115.853	149.895	29.3405	229.106	199.195	179.905	213.633
ENSMUSG00000022372	Sla	protein_coding	ENSMUST00000100572,ENSMUST00000164163,ENSMUST00000164939,ENSMUST00000168522,ENSMUST00000168589	4293.48	-0.267695	-0.212071	0.0935278	-2.8622	0.0042071	0.067576	4887.29	4230.44	4421.05	4776.9	5138.3	4416.87	3798.09	3707.76	3577.86	3980.2
ENSMUSG00000022375	Lrrc6	protein_coding	ENSMUST00000023006	123.848	-0.0435392	-0.0233204	0.168158	-0.258919	0.795698	1	131.845	126.425	122.775	149.304	95.8789	93.6638	110.193	129.635	141.675	137.091
ENSMUSG00000022376	Adcy8	protein_coding	ENSMUST00000023007,ENSMUST00000228014,ENSMUST00000228109	2027.66	0.229462	0.135555	0.151529	1.51432	0.129946	0.297308	1681.58	1718.74	1615.76	2194.68	2122.84	1767.2	1826.51	2535.78	2183.6	2629.86
ENSMUSG00000022377	Asap1	protein_coding	ENSMUST00000023008,ENSMUST00000110114,ENSMUST00000110115,ENSMUST00000175710,ENSMUST00000175793,ENSMUST00000175799,ENSMUST00000175963,ENSMUST00000176014,ENSMUST00000176358,ENSMUST00000176384,ENSMUST00000176427,ENSMUST00000176516,ENSMUST00000176821,ENSMUST00000176909,ENSMUST00000177035,ENSMUST00000177083,ENSMUST00000177371,ENSMUST00000177374,ENSMUST00000177475	4858.64	0.425429	0.213442	0.186203	2.28475	0.0223273	0.122758	3565.08	3698.34	3190.99	5063.27	5219.32	5655.94	3760.83	6379.5	5526.46	6526.66
ENSMUSG00000022378	Fam49b	protein_coding	ENSMUST00000063838,ENSMUST00000164532,ENSMUST00000226129,ENSMUST00000226675,ENSMUST00000227024,ENSMUST00000227118,ENSMUST00000228226,ENSMUST00000228908	11090.4	-0.099302	-0.0852775	0.0721944	-1.37548	0.168983	0.345471	11799.7	11567.9	11396.1	10948.1	11648.6	9579.66	10800.5	10786	10829.2	11548.7
ENSMUSG00000022382	Wnt7b	protein_coding	ENSMUST00000023015,ENSMUST00000109424,ENSMUST00000167968,ENSMUST00000229191,ENSMUST00000229495,ENSMUST00000230299	3009.56	0.179986	0.0972509	0.167506	1.0745	0.282598	0.472219	2749.15	2776.55	2271.33	3254.49	3057.32	4410.1	2406.8	3124.93	2757.04	3287.89
ENSMUSG00000022383	Ppara	protein_coding	ENSMUST00000057979,ENSMUST00000109422,ENSMUST00000109423,ENSMUST00000134880,ENSMUST00000136453,ENSMUST00000138813	61.3357	0.0847207	0.0370547	0.206302	0.410663	0.68132	1	50.4777	65.6131	49.8049	61.19	71.5716	50.7816	68.9697	71.6679	77.584	45.6969
ENSMUSG00000022385	Gtse1	protein_coding	ENSMUST00000170629,ENSMUST00000231074	101.258	0.133873	0.0737599	0.163396	0.819318	0.412605	1	109.243	87.2174	85.7107	117.485	81.0244	126.39	103.851	102.232	102.321	97.1059
ENSMUSG00000022386	Trmu	protein_coding	ENSMUST00000023019,ENSMUST00000159362,ENSMUST00000159730,ENSMUST00000160733,ENSMUST00000161784,ENSMUST00000162010,ENSMUST00000162339,ENSMUST00000162491,ENSMUST00000162601	667.263	-0.109568	-0.0504011	0.196927	-0.556386	0.577947	0.732785	709.701	665.733	807.303	649.43	630.64	1021.27	634.204	486.92	545.337	522.087
ENSMUSG00000022387	Brd1	protein_coding	ENSMUST00000088911,ENSMUST00000109380,ENSMUST00000109381,ENSMUST00000139515,ENSMUST00000150004,ENSMUST00000156155	2149.9	0.240483	0.144828	0.148092	1.62387	0.104403	0.264773	1788.57	1906.78	1625.03	2256.69	2278.14	2060.6	1847.12	2723.38	2299.41	2713.25
ENSMUSG00000022388	Ttll8	protein_coding	ENSMUST00000109371,ENSMUST00000137740,ENSMUST00000177180,ENSMUST00000177254	29.1044	-0.291862	-0.0745962	0.315796	-0.92421	0.355377	1	35.4097	31.2062	44.0136	26.1077	24.3073	18.0557	42.016	17.917	33.7322	18.2788
ENSMUSG00000022389	Tef	protein_coding	ENSMUST00000023024,ENSMUST00000109553,ENSMUST00000164673,ENSMUST00000166302,ENSMUST00000167138,ENSMUST00000168200,ENSMUST00000168632,ENSMUST00000169952,ENSMUST00000170027,ENSMUST00000172208	8080.25	0.164464	0.145724	0.0642139	2.56119	0.0104313	0.092185	7155.78	7824.76	7507.8	7847.82	7763.49	8568.55	7990.97	8470.51	8870.44	8802.36
ENSMUSG00000022390	Zc3h7b	protein_coding	ENSMUST00000109554,ENSMUST00000229044,ENSMUST00000230368,ENSMUST00000230590,ENSMUST00000230946,ENSMUST00000231108	18215.6	0.155383	0.128864	0.0812806	1.91168	0.0559169	0.187228	15936.6	18699.7	17071.5	17866.7	16601.9	19135.6	18336.4	21014.5	17736.4	19757
ENSMUSG00000022391	Rangap1	protein_coding	ENSMUST00000052374,ENSMUST00000170134,ENSMUST00000171115,ENSMUST00000229705,ENSMUST00000230287,ENSMUST00000230302,ENSMUST00000230726	13701.4	0.387468	0.210002	0.171007	2.2658	0.0234636	0.126027	11071.2	10582.9	10014.3	13750.6	13943	20294.6	10729.9	15877.6	14425	16325.2
ENSMUSG00000022394	L3mbtl2	protein_coding	ENSMUST00000023029,ENSMUST00000172568,ENSMUST00000172620,ENSMUST00000172748,ENSMUST00000173105,ENSMUST00000173607,ENSMUST00000173761,ENSMUST00000174229,ENSMUST00000174274,ENSMUST00000174401,ENSMUST00000174497	2193.08	0.267769	0.161773	0.147994	1.80933	0.0703998	0.21391	1889.52	1845.97	1678.31	2308.9	2226.82	2958.87	1796.38	2389.28	2298.29	2538.46
ENSMUSG00000022400	Rbx1	protein_coding	ENSMUST00000023036,ENSMUST00000229880,ENSMUST00000229991,ENSMUST00000230062,ENSMUST00000230219,ENSMUST00000231027	7034.68	-0.278054	-0.176821	0.138493	-2.00771	0.044674	0.167307	7902.39	8117.62	9225.49	6570.99	6737.18	7387.03	7406.71	5896.79	5668.13	5434.5
ENSMUSG00000022401	Xpnpep3	protein_coding	ENSMUST00000041609,ENSMUST00000163296,ENSMUST00000163754,ENSMUST00000164144,ENSMUST00000165258,ENSMUST00000166831,ENSMUST00000167799	574.716	-0.0834956	-0.062645	0.103096	-0.809879	0.41801	0.602063	586.897	547.309	559.436	611.9	652.247	478.475	545.416	556.48	621.797	587.205
ENSMUSG00000022403	St13	protein_coding	ENSMUST00000023039,ENSMUST00000163382,ENSMUST00000165582,ENSMUST00000169204,ENSMUST00000172107,ENSMUST00000229847,ENSMUST00000230906	12303.5	-0.173024	-0.12806	0.106704	-1.62153	0.104904	0.26538	13391.7	13002.6	13248.1	12712.8	12847.8	8899.19	12357.5	12533.5	11860.2	12181.6
ENSMUSG00000022404	Slc25a17	protein_coding	ENSMUST00000023040,ENSMUST00000229564,ENSMUST00000229617,ENSMUST00000230309,ENSMUST00000230983,ENSMUST00000231078,ENSMUST00000231140	2849.61	-0.231789	-0.18052	0.0966658	-2.39784	0.0164922	0.109883	3162.77	3037.41	3387.89	2796.79	3008.71	2361.91	3010.09	2718.11	2531.04	2481.34
ENSMUSG00000022407	Adsl	protein_coding	ENSMUST00000023043,ENSMUST00000163575,ENSMUST00000164371,ENSMUST00000164806,ENSMUST00000166711,ENSMUST00000168756,ENSMUST00000169238,ENSMUST00000170354,ENSMUST00000198302,ENSMUST00000199284,ENSMUST00000200201,ENSMUST00000207170	2072.76	-0.150666	-0.115213	0.0995697	-1.51317	0.130236	0.297708	2272.25	2124.42	2373.26	1936.87	2201.16	1913.9	2244.29	1950.84	1994.7	1715.92
ENSMUSG00000022408	Fam83f	protein_coding	ENSMUST00000023044	30.4979	0.610492	0.227336	0.246385	2.4778	0.0132197	1	23.3553	28.0056	15.0573	30.1871	22.9569	36.1114	37.2595	31.6182	42.7274	37.6999
ENSMUSG00000022412	Mief1	protein_coding	ENSMUST00000023048,ENSMUST00000166030,ENSMUST00000228788,ENSMUST00000228965,ENSMUST00000229138,ENSMUST00000229612,ENSMUST00000230654,ENSMUST00000231110	1678.39	0.0609076	0.0513726	0.0765741	0.795407	0.426377	0.609957	1645.42	1598.72	1651.67	1678.24	1639.39	1608.08	1576	1864.42	1793.43	1728.48
ENSMUSG00000022414	Tab1	protein_coding	ENSMUST00000023050,ENSMUST00000229320,ENSMUST00000230479	1715.65	0.223084	0.108547	0.187558	1.18941	0.234277	0.420468	1550.49	1583.52	1430.44	1741.06	1609.69	2948.72	1468.18	1631.5	1580.91	1611.96
ENSMUSG00000022415	Syngr1	protein_coding	ENSMUST00000009727,ENSMUST00000009728,ENSMUST00000135727,ENSMUST00000143928	26865.4	0.315025	0.194311	0.145108	2.17096	0.0299339	0.140098	22038.4	22565.3	19886	28163.7	27064.9	33163.8	22105.2	30768.7	29510	33388.4
ENSMUSG00000022416	Cacna1i	protein_coding	ENSMUST00000160175,ENSMUST00000160424,ENSMUST00000161863,ENSMUST00000162025,ENSMUST00000162155,ENSMUST00000162913	4503.31	0.671708	0.352488	0.187622	3.5801	0.000343457	0.0293352	2937.5	3025.4	3121.49	4014.88	4268.64	6225.82	3501.6	6668.28	4948.51	6321.02
ENSMUSG00000022419	Deptor	protein_coding	ENSMUST00000023056,ENSMUST00000096433,ENSMUST00000100660,ENSMUST00000226687	591.35	0.403532	0.259183	0.139963	2.88314	0.00393736	0.0663683	445.258	470.494	489.941	586.608	553.667	609.379	554.929	771.484	624.045	807.692
ENSMUSG00000022420	Dnal4	protein_coding	ENSMUST00000023055,ENSMUST00000069877,ENSMUST00000161646,ENSMUST00000162713,ENSMUST00000229644,ENSMUST00000230645	1241.94	0.348571	0.207986	0.152178	2.29055	0.0219893	0.12209	1045.72	1058.61	1084.13	1143.85	1130.29	1994.02	1172.48	1245.76	1333.55	1210.97
ENSMUSG00000022421	Nptxr	protein_coding	ENSMUST00000023057,ENSMUST00000125283,ENSMUST00000175858	28433.5	0.764132	0.357918	0.211491	3.61306	0.0003026	0.0281419	18983.4	17736.3	16310.5	26947.3	25395.8	36622.6	20971.5	43641.5	33860.4	43865.6
ENSMUSG00000022422	Dscc1	protein_coding	ENSMUST00000023059,ENSMUST00000110231,ENSMUST00000143523	32.1331	-0.738351	-0.249674	0.268405	-2.75089	0.00594343	1	45.2039	41.6083	41.6971	45.6885	27.0081	16.9272	35.674	22.1327	19.1149	26.2757
ENSMUSG00000022425	Enpp2	protein_coding	ENSMUST00000041591,ENSMUST00000167541,ENSMUST00000171545,ENSMUST00000173516,ENSMUST00000226339,ENSMUST00000227057,ENSMUST00000227483,ENSMUST00000228222,ENSMUST00000228823	6113.13	0.153596	0.0442044	0.289505	0.530547	0.595732	0.745727	5896.85	5425.08	5148.44	5947.67	6522.47	1918.42	7049.18	7858.18	8516.25	6848.82
ENSMUSG00000022426	Josd1	protein_coding	ENSMUST00000023061	3696.27	0.110656	0.0992435	0.0603339	1.83405	0.0666459	0.206754	3566.59	3599.92	3548.89	3537.6	3517.81	4046.73	3732.29	3660.33	3990.52	3762
ENSMUSG00000022427	Tomm22	protein_coding	ENSMUST00000023062,ENSMUST00000127292,ENSMUST00000229502	4500.45	-0.214493	-0.136328	0.13745	-1.56052	0.118637	0.28336	5169.82	5068.21	5826.01	4029.57	4079.58	4218.26	5040.34	3993.38	3962.41	3616.91
ENSMUSG00000022428	Cby1	protein_coding	ENSMUST00000023064,ENSMUST00000230376	3640.19	-0.234774	-0.128936	0.165234	-1.42085	0.155359	0.330012	4189.65	4236.04	4835.71	3145.98	3272.04	4038.83	3997.86	3038.51	2975.18	2672.13
ENSMUSG00000022429	Dmc1	protein_coding	ENSMUST00000023065,ENSMUST00000229408,ENSMUST00000229472,ENSMUST00000230011,ENSMUST00000230121	18.6989	-0.0732069	-0.0158903	0.351063	-0.20853	0.834815	1	21.8486	19.2038	22.0068	15.5015	17.5553	14.6702	24.5754	8.43152	13.4929	29.703
ENSMUSG00000022431	Ribc2	protein_coding	ENSMUST00000023067,ENSMUST00000229238	11.6698	-0.442174	-0.0647404	0.450473	-0.981576	0.326309	1	9.04078	23.2046	13.899	13.0539	8.10244	4.51392	15.8551	6.32364	8.99525	13.7091
ENSMUSG00000022432	Smc1b	protein_coding	ENSMUST00000023068,ENSMUST00000227591	5.87127	0.130084	0.0135358	0.54766	0.237528	0.812247	1	4.52039	3.20064	11.5825	4.8952	4.05122	10.1563	4.75653	4.21576	5.62203	5.71211
ENSMUSG00000022433	Csnk1e	protein_coding	ENSMUST00000117786,ENSMUST00000120859,ENSMUST00000122044,ENSMUST00000127155,ENSMUST00000135519,ENSMUST00000136003,ENSMUST00000144790,ENSMUST00000145740,ENSMUST00000156043,ENSMUST00000156513,ENSMUST00000229510,ENSMUST00000230599,ENSMUST00000230942	6572.54	0.416573	0.148014	0.250344	1.664	0.0961116	0.252939	5109.55	5156.23	4582.05	6909.58	6392.83	13520.3	4656.64	6554.45	5806.43	7037.32
ENSMUSG00000022434	Fam118a	protein_coding	ENSMUST00000023069,ENSMUST00000229153,ENSMUST00000229203,ENSMUST00000229629,ENSMUST00000229691,ENSMUST00000230213,ENSMUST00000230382	1093.55	-0.201275	-0.149857	0.105833	-1.90182	0.057195	0.189386	1277.01	1189.04	1224.27	1040.23	1119.49	886.985	1178.03	964.355	1016.46	1039.6
ENSMUSG00000022435	Upk3a	protein_coding	ENSMUST00000023070	24.3077	-0.143784	-0.0449913	0.27218	-0.52827	0.597312	1	27.8757	20.004	33.5893	18.7649	28.3586	24.8266	25.3682	18.9709	23.6125	21.706
ENSMUSG00000022436	Sh3bp1	protein_coding	ENSMUST00000001226,ENSMUST00000061239,ENSMUST00000109698,ENSMUST00000132047,ENSMUST00000148893,ENSMUST00000151146,ENSMUST00000229492,ENSMUST00000229803,ENSMUST00000231057	234.306	0.263279	0.18339	0.12047	2.18543	0.0288571	0.137725	212.458	228.045	195.745	235.785	189.057	284.377	221.971	249.784	265.36	260.472
ENSMUSG00000022437	Samm50	protein_coding	ENSMUST00000023071,ENSMUST00000229608,ENSMUST00000229751,ENSMUST00000230498,ENSMUST00000230659,ENSMUST00000230668,ENSMUST00000230830	5234.46	0.150716	0.0885015	0.15163	0.993972	0.320237	0.509549	4823.26	4850.57	4892.46	5184.83	5054.57	7983.99	4768.42	4834.42	4962	4990.1
ENSMUSG00000022438	Parvb	protein_coding	ENSMUST00000023072,ENSMUST00000122818,ENSMUST00000131158,ENSMUST00000146020	2301.12	0.20817	0.144465	0.120252	1.73112	0.0834304	0.234395	1930.21	2216.44	1907.64	2339.09	2282.19	2732.05	1969.2	2770.81	2477.07	2386.52
ENSMUSG00000022439	Parvg	protein_coding	ENSMUST00000023074,ENSMUST00000125928,ENSMUST00000127551,ENSMUST00000139235,ENSMUST00000145809,ENSMUST00000151072,ENSMUST00000163667	349.835	-0.092258	-0.0638284	0.119657	-0.77102	0.440695	0.622272	360.878	374.475	377.591	371.219	321.397	346.443	389.243	345.692	342.944	268.469
ENSMUSG00000022440	C1qtnf6	protein_coding	ENSMUST00000023075,ENSMUST00000137827,ENSMUST00000147093,ENSMUST00000229185,ENSMUST00000230943	1157.19	0.0880845	0.0543629	0.141733	0.621484	0.534282	0.698948	1047.22	1137.83	1100.34	1198.51	1124.89	1650.97	1101.14	1137.2	1050.2	1023.61
ENSMUSG00000022441	Efcab6	protein_coding	ENSMUST00000122836,ENSMUST00000130551,ENSMUST00000140633,ENSMUST00000143592,ENSMUST00000144169,ENSMUST00000149563,ENSMUST00000156187,ENSMUST00000163773	321.158	0.151871	0.0883619	0.153372	0.990216	0.322069	0.510394	281.771	295.259	232.809	354.086	356.508	394.968	271.122	322.506	358.686	343.869
ENSMUSG00000022442	Ttll1	protein_coding	ENSMUST00000016897,ENSMUST00000109479,ENSMUST00000109480,ENSMUST00000154401	3121.32	0.0669802	0.0416315	0.14028	0.477475	0.633024	0.773213	2902.84	2962.19	2654.72	3320.58	3403.03	4129.11	2524.13	3157.6	2909.96	3249.05
ENSMUSG00000022443	Myh9	protein_coding	ENSMUST00000016771,ENSMUST00000123101,ENSMUST00000124844,ENSMUST00000126796,ENSMUST00000129453,ENSMUST00000134878,ENSMUST00000139729,ENSMUST00000229259,ENSMUST00000231192	3567.29	0.557529	0.313395	0.170397	3.27195	0.0010681	0.0422782	2561.55	2544.51	2391.79	3485.38	3448.94	4360.45	2945.88	5148.5	4233.39	4552.55
ENSMUSG00000022449	Adamts20	protein_coding	ENSMUST00000035342,ENSMUST00000128797,ENSMUST00000129195,ENSMUST00000155907	313.612	-0.037679	-0.0218936	0.152905	-0.246421	0.805356	0.886307	317.934	283.256	333.577	376.115	276.834	223.439	312.346	305.643	367.681	339.299
ENSMUSG00000022450	Ndufa6	protein_coding	ENSMUST00000023085,ENSMUST00000229283,ENSMUST00000229427,ENSMUST00000229537,ENSMUST00000230494,ENSMUST00000230589,ENSMUST00000230676	3287.47	-0.10289	-0.0605847	0.150707	-0.682716	0.494786	0.668729	3683.36	3740.75	3875.52	2853.9	2869.62	3983.53	3553.92	2834.04	2715.44	2764.66
ENSMUSG00000022451	Twf1	protein_coding	ENSMUST00000023087,ENSMUST00000127347,ENSMUST00000152590,ENSMUST00000155654	3420.18	-0.141953	-0.114167	0.088343	-1.60684	0.10809	0.269706	3541.73	3747.15	3850.03	3394.82	3409.78	2846.03	3565.81	3432.68	3196.69	3217.06
ENSMUSG00000022452	Smdt1	protein_coding	ENSMUST00000023086,ENSMUST00000159054,ENSMUST00000160994,ENSMUST00000161892,ENSMUST00000162705,ENSMUST00000230165	5665.23	-0.0709164	-0.0321367	0.199545	-0.355391	0.722296	0.835599	6067.12	6299.66	7090.83	4662.68	4901.98	8276.27	5944.08	4722.7	4635.93	4051.03
ENSMUSG00000022453	Naga	protein_coding	ENSMUST00000023088,ENSMUST00000229294,ENSMUST00000229388,ENSMUST00000229733,ENSMUST00000229948,ENSMUST00000230139,ENSMUST00000230268,ENSMUST00000230269,ENSMUST00000230380,ENSMUST00000230664	976.869	0.0786037	0.0666177	0.0754464	1.04185	0.297482	0.487082	898.804	942.588	908.071	1023.1	979.045	1041.59	1011.56	960.139	998.473	1005.33
ENSMUSG00000022454	Nell2	protein_coding	ENSMUST00000075275,ENSMUST00000166170,ENSMUST00000229933,ENSMUST00000229981	26455	0.375909	0.187211	0.186214	2.0187	0.0435188	0.165065	21205.1	19258.2	17702.7	27795.8	29176.9	27954.7	20788.4	33974.8	30130.7	36562.1
ENSMUSG00000022455	Wbp2nl	protein_coding	ENSMUST00000023089	4.98038	0.185469	0.015129	0.627534	0.295552	0.767573	1	1.5068	7.20144	6.94952	2.4476	5.40163	10.1563	3.96378	4.21576	2.24881	5.71211
ENSMUSG00000022456	Sept3	protein_coding	ENSMUST00000023095,ENSMUST00000116423,ENSMUST00000229067,ENSMUST00000230365,ENSMUST00000230418,ENSMUST00000230507,ENSMUST00000230799,ENSMUST00000238416,ENSMUST00000239048	24955.5	0.150949	0.114003	0.10222	1.4767	0.139756	0.309128	22230.5	22872.6	21550.5	26241.5	25359.3	28609.2	22428.6	27533.1	24825.8	27903.7
ENSMUSG00000022462	Slc38a2	protein_coding	ENSMUST00000023099,ENSMUST00000229141	5129.67	0.193898	0.102682	0.17142	1.13113	0.257999	0.446597	4732.09	4364.07	4322.6	5187.28	5321.96	3317.73	5552.46	6339.45	5686.12	6472.96
ENSMUSG00000022463	Srebf2	protein_coding	ENSMUST00000023100,ENSMUST00000229009,ENSMUST00000229336,ENSMUST00000229518,ENSMUST00000230105,ENSMUST00000230955,ENSMUST00000231065	12932.5	0.408393	0.234569	0.160962	2.53719	0.0111745	0.0941101	10097.8	10203.6	9013.53	13310	12945	15743.4	10404.9	16577.4	14507.1	16521.7
ENSMUSG00000022464	Slc38a4	protein_coding	ENSMUST00000023101,ENSMUST00000166223,ENSMUST00000230086,ENSMUST00000230907,ENSMUST00000231039	149.275	-0.199609	-0.127292	0.136593	-1.46134	0.143921	0.314762	187.596	153.631	149.415	155.015	151.246	119.619	143.489	141.228	130.431	161.082
ENSMUSG00000022466	Rpap3	protein_coding	ENSMUST00000023104,ENSMUST00000229008,ENSMUST00000229109	1848.62	-0.110604	-0.0994701	0.0595197	-1.85827	0.0631303	0.200606	1917.4	1973.19	1852.05	1910.76	1943.24	1804.44	1796.38	1708.44	1785.56	1794.74
ENSMUSG00000022468	Endou	protein_coding	ENSMUST00000023105,ENSMUST00000100249,ENSMUST00000230430	85.9645	0.273644	0.111563	0.221492	1.23546	0.216661	1	87.3942	72.8145	97.2933	62.8217	68.8708	54.167	84.8248	113.826	106.819	110.815
ENSMUSG00000022469	Rapgef3	protein_coding	ENSMUST00000123397,ENSMUST00000125002,ENSMUST00000126854,ENSMUST00000128775,ENSMUST00000129223,ENSMUST00000134371,ENSMUST00000134885,ENSMUST00000135080,ENSMUST00000142196,ENSMUST00000146214,ENSMUST00000146620,ENSMUST00000149419,ENSMUST00000153241,ENSMUST00000153464,ENSMUST00000155810,ENSMUST00000175894,ENSMUST00000177352	918.734	0.0146439	0.0120088	0.0832485	0.175905	0.860368	0.92162	892.777	899.379	844.367	974.145	960.14	933.253	939.415	902.172	991.726	849.962
ENSMUSG00000022471	Xrcc6	protein_coding	ENSMUST00000069530,ENSMUST00000100399,ENSMUST00000164775,ENSMUST00000164779,ENSMUST00000164920,ENSMUST00000164975,ENSMUST00000165777,ENSMUST00000166311,ENSMUST00000168581,ENSMUST00000170630,ENSMUST00000170907,ENSMUST00000230729	835.096	-0.105206	-0.078601	0.104114	-1.01049	0.312263	0.501497	900.311	857.771	925.444	797.102	848.056	921.968	856.968	719.841	815.194	708.302
ENSMUSG00000022472	Desi1	protein_coding	ENSMUST00000023110,ENSMUST00000089187,ENSMUST00000129039,ENSMUST00000135988,ENSMUST00000146628,ENSMUST00000152227	5303.54	0.174513	0.13485	0.0975736	1.78853	0.0736906	0.219541	4777.3	5151.43	4935.32	5268.87	4780.44	6755.08	5056.99	5576.4	5313.94	5419.65
ENSMUSG00000022474	Pmm1	protein_coding	ENSMUST00000023112,ENSMUST00000071462,ENSMUST00000125593,ENSMUST00000129406,ENSMUST00000147442,ENSMUST00000147645,ENSMUST00000155781,ENSMUST00000229120,ENSMUST00000229385,ENSMUST00000229957,ENSMUST00000230229	6804.92	0.291932	0.110245	0.236409	1.23486	0.216882	0.400249	5943.56	6275.65	6180.44	6141.03	6052.53	13987.5	5832.3	5700.76	5955.98	5979.44
ENSMUSG00000022475	Hdac7	protein_coding	ENSMUST00000079838,ENSMUST00000088402,ENSMUST00000116408,ENSMUST00000116409,ENSMUST00000118294,ENSMUST00000119670,ENSMUST00000120683,ENSMUST00000121514,ENSMUST00000134258,ENSMUST00000135651,ENSMUST00000151334,ENSMUST00000156045,ENSMUST00000228466	868.141	0.0357821	0.0239701	0.12576	0.284527	0.776006	0.868079	891.27	790.558	910.387	906.428	787.287	1112.68	870.445	748.297	883.783	780.274
ENSMUSG00000022476	Polr3h	protein_coding	ENSMUST00000023113,ENSMUST00000229402,ENSMUST00000230050,ENSMUST00000230066,ENSMUST00000230669,ENSMUST00000230765,ENSMUST00000230842	2878.78	-0.167092	-0.10056	0.147177	-1.13531	0.256245	0.444722	3177.83	3161.43	3726.1	2618.93	2542.82	3239.87	3060.04	2597.96	2456.83	2206.02
ENSMUSG00000022477	Aco2	protein_coding	ENSMUST00000023116,ENSMUST00000126352,ENSMUST00000135198,ENSMUST00000144324,ENSMUST00000155704,ENSMUST00000157003,ENSMUST00000229068,ENSMUST00000231075,ENSMUST00000231091	29643.7	0.00875264	0.00783272	0.0606924	0.144213	0.885332	0.935735	28730.1	31111.8	29369.8	29351.6	29203.9	31806.2	29230.5	29504	29728.2	28400.6
ENSMUSG00000022479	Vdr	protein_coding	ENSMUST00000023119,ENSMUST00000126568,ENSMUST00000139656,ENSMUST00000173104,ENSMUST00000173611,ENSMUST00000174633	5.93658	1.37702	0.080048	0.758345	1.81582	0.0693984	1	0.753398	0	1.15825	8.15867	6.75204	7.89936	6.34204	14.7552	10.1197	3.42727
ENSMUSG00000022483	Col2a1	protein_coding	ENSMUST00000023123,ENSMUST00000088355,ENSMUST00000127879,ENSMUST00000128547,ENSMUST00000131560,ENSMUST00000131910,ENSMUST00000133488,ENSMUST00000139246,ENSMUST00000140064,ENSMUST00000230148	92.0851	-0.0671855	-0.0343193	0.17709	-0.379387	0.704401	1	100.202	73.6147	104.243	96.2723	97.2293	69.9657	84.8248	95.9085	83.206	115.385
ENSMUSG00000022487	Gtsf1	protein_coding	ENSMUST00000023129,ENSMUST00000123724,ENSMUST00000129837,ENSMUST00000136480,ENSMUST00000141364,ENSMUST00000146675,ENSMUST00000146736,ENSMUST00000147389,ENSMUST00000153930	4.73588	-0.262449	-0.020195	0.648104	-0.404949	0.685515	1	3.76699	4.0008	10.4243	2.4476	5.40163	5.6424	1.58551	8.43152	3.37322	2.28484
ENSMUSG00000022488	Nckap1l	protein_coding	ENSMUST00000047405,ENSMUST00000229127,ENSMUST00000229468,ENSMUST00000229835,ENSMUST00000230276	697.027	0.0673941	0.054295	0.087478	0.770412	0.441056	0.622579	619.293	739.347	657.888	718.779	667.101	703.043	699.21	701.924	769.094	694.593
ENSMUSG00000022489	Pde1b	protein_coding	ENSMUST00000023132,ENSMUST00000226468,ENSMUST00000226493,ENSMUST00000227925,ENSMUST00000227955	7927.15	0.501751	0.259902	0.182883	2.74355	0.00607781	0.0768036	5769.52	6918.98	6061.14	6681.95	7379.98	13718.9	6273.07	9087.07	9049.22	8331.68
ENSMUSG00000022490	Ppp1r1a	protein_coding	ENSMUST00000023133,ENSMUST00000228813	7570.03	0.124422	0.0542668	0.207065	0.600884	0.547917	0.709712	7632.68	7661.53	7892.34	6394.76	6637.25	13188.5	7473.3	6508.08	6206.72	6105.1
ENSMUSG00000022491	Glycam1	protein_coding	ENSMUST00000023134,ENSMUST00000226679,ENSMUST00000228060,ENSMUST00000228895	9.23388	-0.3287	-0.0388316	0.509861	-0.644685	0.519131	1	9.79418	8.80175	16.2155	8.97453	8.10244	3.38544	11.0986	16.863	2.24881	6.85453
ENSMUSG00000022494	Shisa9	protein_coding	ENSMUST00000023138,ENSMUST00000170672,ENSMUST00000182154,ENSMUST00000182889,ENSMUST00000229804,ENSMUST00000232469	2808.37	0.436984	0.218511	0.187148	2.33496	0.0195456	0.116815	2138.14	2178.03	1935.44	2749.47	2930.38	2499.58	2321.98	4078.75	3360.85	3891.09
ENSMUSG00000022496	Tnfrsf17	protein_coding	ENSMUST00000023140	11.7027	-0.229512	-0.0392211	0.409175	-0.560913	0.574857	1	13.5612	12.0024	12.7408	8.97453	16.2049	15.7987	9.51306	15.8091	8.99525	3.42727
ENSMUSG00000022498	Txndc11	protein_coding	ENSMUST00000038424,ENSMUST00000118362,ENSMUST00000118679,ENSMUST00000131012,ENSMUST00000145225,ENSMUST00000146081,ENSMUST00000147884,ENSMUST00000148183,ENSMUST00000155221	1659.83	0.141698	0.0974356	0.121257	1.16857	0.242575	0.430177	1525.63	1427.48	1400.33	1790.01	1747.43	1909.39	1444.4	1670.49	1713.59	1969.54
ENSMUSG00000022500	Litaf	protein_coding	ENSMUST00000023143,ENSMUST00000117360,ENSMUST00000140170,ENSMUST00000162323,ENSMUST00000230709	666.53	-0.0324563	-0.0224709	0.11927	-0.272126	0.785525	0.873432	670.524	742.548	674.103	655.141	626.589	815.891	643.717	679.791	588.064	568.926
ENSMUSG00000022503	Nubp1	protein_coding	ENSMUST00000023146,ENSMUST00000129280,ENSMUST00000140157,ENSMUST00000142771,ENSMUST00000143617,ENSMUST00000156338	1104.39	-0.308101	-0.190164	0.144823	-2.12744	0.0333835	0.146679	1301.87	1211.44	1401.49	1137.32	1058.72	1072.06	1275.54	831.559	910.769	843.107
ENSMUSG00000022504	Ciita	protein_coding	ENSMUST00000023147,ENSMUST00000229906,ENSMUST00000230146,ENSMUST00000230392,ENSMUST00000230395,ENSMUST00000230450,ENSMUST00000230533,ENSMUST00000230892	5.78823	-0.377296	-0.0340249	0.594037	-0.635138	0.525338	1	8.28738	7.20144	10.4243	4.07933	2.70081	2.25696	7.1348	1.05394	6.74644	7.99695
ENSMUSG00000022505	Emp2	protein_coding	ENSMUST00000078357,ENSMUST00000230141	4446.28	-0.191663	-0.12617	0.130367	-1.47018	0.141514	0.311954	4726.82	5355.47	5242.25	4276.77	4105.24	4712.53	4864.35	3936.47	3783.63	3459.25
ENSMUSG00000022507	1810013L24Rik	protein_coding	ENSMUST00000023150,ENSMUST00000229318	2518.4	0.0863491	0.0556572	0.133428	0.64716	0.517529	0.686723	2328.75	2494.1	2304.92	2503.89	2583.33	1912.77	2313.26	2998.46	2829.01	2915.46
ENSMUSG00000022508	Bcl6	protein_coding	ENSMUST00000023151,ENSMUST00000135352	843.594	0.340114	0.165409	0.189743	1.7925	0.0730524	0.218436	618.54	675.335	661.363	856.66	911.525	723.356	665.122	1185.68	1014.21	1124.14
ENSMUSG00000022510	Trp63	protein_coding	ENSMUST00000040231,ENSMUST00000065523,ENSMUST00000115304,ENSMUST00000115305,ENSMUST00000115306,ENSMUST00000115307,ENSMUST00000115308,ENSMUST00000115310	26.4641	-0.0349512	-0.00775783	0.345882	-0.10105	0.919511	1	21.0952	34.4069	34.7476	18.7649	25.6577	9.02784	35.674	25.2946	35.981	23.9909
ENSMUSG00000022512	Cldn1	protein_coding	ENSMUST00000023154,ENSMUST00000232215	214.478	-0.0248039	-0.00756304	0.277078	-0.0895195	0.928669	0.960022	224.513	192.838	188.795	234.154	241.723	75.6081	225.935	317.236	240.623	203.351
ENSMUSG00000022514	Il1rap	protein_coding	ENSMUST00000023156,ENSMUST00000096129,ENSMUST00000166294,ENSMUST00000173136,ENSMUST00000174171,ENSMUST00000174202,ENSMUST00000174644	926.515	0.028589	0.0147094	0.175629	0.162781	0.870691	0.927821	915.379	877.775	927.761	927.64	938.533	536.028	969.54	982.272	1056.94	1133.28
ENSMUSG00000022515	Anks3	protein_coding	ENSMUST00000023157,ENSMUST00000229017,ENSMUST00000229077,ENSMUST00000229272,ENSMUST00000229477,ENSMUST00000229765,ENSMUST00000229898,ENSMUST00000230083,ENSMUST00000230466,ENSMUST00000230493,ENSMUST00000230721,ENSMUST00000230771,ENSMUST00000231036	735.531	-0.370056	-0.237556	0.139013	-2.66203	0.00776712	0.0829661	864.148	780.956	940.502	800.365	762.98	633.077	831.6	533.294	660.026	548.363
ENSMUSG00000022516	Nudt16l1	protein_coding	ENSMUST00000050881,ENSMUST00000229961,ENSMUST00000230201,ENSMUST00000230224,ENSMUST00000230931	3125.84	-0.0780914	-0.050679	0.13207	-0.591287	0.554328	0.714282	3323.24	3321.46	3670.5	2766.6	2970.9	3764.61	3248.71	2746.57	2927.95	2517.9
ENSMUSG00000022517	Mgrn1	protein_coding	ENSMUST00000023159,ENSMUST00000070658,ENSMUST00000229038,ENSMUST00000230108,ENSMUST00000230220,ENSMUST00000230653,ENSMUST00000230738,ENSMUST00000230990	10081.1	0.27946	0.192602	0.122915	2.2736	0.0229899	0.125053	8439.57	8932.18	7873.81	10385.2	9906.59	13053.1	9047.72	10950.4	10774.1	11448.2
ENSMUSG00000022519	Srl	protein_coding	ENSMUST00000023161,ENSMUST00000090500,ENSMUST00000132284,ENSMUST00000133440,ENSMUST00000230817	1058.5	0.0529754	0.0436523	0.0821883	0.644561	0.519211	0.687923	1020.1	967.393	1060.96	1059	1088.43	1145.41	982.224	1138.26	1032.2	1091.01
ENSMUSG00000022521	Crebbp	protein_coding	ENSMUST00000023165,ENSMUST00000191387,ENSMUST00000205344,ENSMUST00000205685,ENSMUST00000205765,ENSMUST00000205945,ENSMUST00000206098,ENSMUST00000206464	2159.74	0.798759	0.318762	0.24072	3.31821	0.00090597	0.0397667	1421.66	1378.67	1413.07	1748.4	1921.63	4472.17	1526.85	2897.28	2064.41	2753.24
ENSMUSG00000022523	Fgf12	protein_coding	ENSMUST00000100024,ENSMUST00000231399,ENSMUST00000231429,ENSMUST00000231717,ENSMUST00000232352,ENSMUST00000232632	7345.54	0.0302525	0.0211681	0.117158	0.258219	0.796238	0.880091	7192.69	7182.23	6782.73	7426.83	7758.09	5789.1	6895.38	8368.28	7635.84	8424.22
ENSMUSG00000022525	Hrasls	protein_coding	ENSMUST00000089824,ENSMUST00000160794,ENSMUST00000161294,ENSMUST00000162747	712.611	-0.147615	-0.0973348	0.129525	-1.13967	0.254424	0.442837	714.975	916.183	771.397	667.379	675.204	550.698	753.117	660.82	729.74	686.596
ENSMUSG00000022526	Zfp251	protein_coding	ENSMUST00000080406,ENSMUST00000229494,ENSMUST00000230315,ENSMUST00000230524	3955.18	0.123411	0.0993008	0.088083	1.40107	0.161192	0.336976	3635.15	3697.54	3560.47	4142.16	3893.22	4152.81	3613.38	4424.44	4036.62	4396.04
ENSMUSG00000022528	Hes1	protein_coding	ENSMUST00000023171,ENSMUST00000160592,ENSMUST00000161676,ENSMUST00000161839	480.593	0.166469	0.10024	0.147066	1.13193	0.257662	0.446363	435.464	471.294	442.453	465.044	449.686	708.685	495.472	433.169	436.27	468.393
ENSMUSG00000022529	Zfp263	protein_coding	ENSMUST00000023176,ENSMUST00000159060,ENSMUST00000159425,ENSMUST00000159469,ENSMUST00000160923,ENSMUST00000161630,ENSMUST00000162207	888.259	-0.130029	-0.101017	0.0959616	-1.35501	0.175415	0.353121	945.515	954.59	904.596	927.64	908.824	695.144	875.202	921.143	871.415	878.523
ENSMUSG00000022533	Atp13a3	protein_coding	ENSMUST00000061350,ENSMUST00000100013,ENSMUST00000136065,ENSMUST00000149882,ENSMUST00000153656,ENSMUST00000229503,ENSMUST00000229616,ENSMUST00000229750	2687.06	0.0654458	0.0301473	0.19644	0.333159	0.739014	0.846412	2595.46	2469.29	2295.66	2939.57	2830.45	1513.29	2514.62	3300.94	2993.17	3418.13
ENSMUSG00000022536	Glyr1	protein_coding	ENSMUST00000023189,ENSMUST00000115844,ENSMUST00000229928,ENSMUST00000231063,ENSMUST00000231132	10945	-0.104244	-0.0893203	0.0728005	-1.43191	0.152169	0.325506	11612.9	10785.3	10924.6	11709.3	11670.2	9457.79	10924.2	10453	10976.5	10936.4
ENSMUSG00000022537	Tmem44	protein_coding	ENSMUST00000089775,ENSMUST00000125260,ENSMUST00000125559,ENSMUST00000140402,ENSMUST00000144001,ENSMUST00000144491,ENSMUST00000149110,ENSMUST00000153380,ENSMUST00000232166	4966.29	0.0360709	0.0277822	0.0973408	0.370563	0.710963	0.828166	4446.56	4844.17	4884.35	5233.79	5112.64	5825.21	4728.78	5210.68	4436.91	4939.83
ENSMUSG00000022538	Lsg1	protein_coding	ENSMUST00000117363,ENSMUST00000123286,ENSMUST00000124858,ENSMUST00000128561,ENSMUST00000129004,ENSMUST00000143170,ENSMUST00000144666,ENSMUST00000150499,ENSMUST00000231238	948.005	-0.0950106	-0.071468	0.102621	-0.925838	0.35453	0.541497	1093.18	928.985	1011.16	945.59	916.927	1040.46	975.089	909.55	835.434	823.686
ENSMUSG00000022540	Rogdi	protein_coding	ENSMUST00000023191,ENSMUST00000090453,ENSMUST00000201077,ENSMUST00000201118,ENSMUST00000201651,ENSMUST00000201726,ENSMUST00000202281,ENSMUST00000202640,ENSMUST00000202720,ENSMUST00000202998	4047.9	0.24945	0.149832	0.148746	1.67702	0.0935391	0.249632	3613.3	3803.16	3713.36	3768.49	3594.78	6286.76	3952.68	3701.44	4197.41	3847.68
ENSMUSG00000022543	4930451G09Rik	transcribed_unitary_pseudogene	ENSMUST00000090457,ENSMUST00000229605,ENSMUST00000229669,ENSMUST00000231040,ENSMUST00000231077	123.447	0.371901	0.157475	0.216124	1.72078	0.0852915	1	107.736	117.623	96.135	108.51	106.682	217.797	91.9596	116.987	124.809	146.23
ENSMUSG00000022544	Eef2kmt	protein_coding	ENSMUST00000064635,ENSMUST00000129729,ENSMUST00000132225,ENSMUST00000139584,ENSMUST00000140718,ENSMUST00000230238	256.601	-0.181806	-0.0831439	0.198638	-0.915259	0.360056	0.546912	253.142	292.858	391.49	204.783	222.817	253.908	295.698	207.626	258.613	185.072
ENSMUSG00000022545	Ercc4	protein_coding	ENSMUST00000023206,ENSMUST00000129049,ENSMUST00000138527,ENSMUST00000141024,ENSMUST00000156393	1111.49	0.264028	0.170041	0.135787	1.94443	0.0518435	0.180519	929.693	905.781	882.589	1169.14	1162.7	1334.99	947.342	1234.16	1224.48	1324.07
ENSMUSG00000022546	Gpt	protein_coding	ENSMUST00000023203,ENSMUST00000228987,ENSMUST00000229140,ENSMUST00000229340,ENSMUST00000229679,ENSMUST00000229734,ENSMUST00000229856,ENSMUST00000230283,ENSMUST00000230482,ENSMUST00000231028	396.501	-0.144055	-0.0895491	0.1408	-1.02312	0.306253	0.49581	383.48	424.085	522.372	383.457	368.661	457.034	378.937	357.286	376.676	313.024
ENSMUSG00000022548	Apod	protein_coding	ENSMUST00000023207,ENSMUST00000115230,ENSMUST00000130560,ENSMUST00000145837,ENSMUST00000155682,ENSMUST00000156456	1202.66	-0.0251435	-0.0117376	0.193829	-0.12972	0.896788	0.943225	1192.63	1259.45	1161.73	1263.78	1188.36	622.921	1303.29	1486.06	1236.85	1311.5
ENSMUSG00000022550	Adck5	protein_coding	ENSMUST00000159005,ENSMUST00000159049,ENSMUST00000159949,ENSMUST00000160094,ENSMUST00000160296,ENSMUST00000160410,ENSMUST00000160784,ENSMUST00000161311,ENSMUST00000161612,ENSMUST00000161732,ENSMUST00000161783,ENSMUST00000162139,ENSMUST00000162254,ENSMUST00000162503,ENSMUST00000229007	569.428	-0.0682659	-0.0275143	0.221813	-0.307763	0.758263	0.857859	650.936	554.511	744.757	473.203	491.548	819.276	667.5	386.796	510.48	395.278
ENSMUSG00000022551	Cyc1	protein_coding	ENSMUST00000023210,ENSMUST00000229013,ENSMUST00000229292,ENSMUST00000229710,ENSMUST00000229946,ENSMUST00000230706,ENSMUST00000231045	12801.3	-0.119087	-0.0722564	0.145172	-0.820316	0.412036	0.596348	13913.8	13750.7	15539.1	11696.3	11747.2	15421.8	13718.6	11145.4	11349.8	9730.01
ENSMUSG00000022552	Sharpin	protein_coding	ENSMUST00000023211,ENSMUST00000123112,ENSMUST00000133993,ENSMUST00000137106,ENSMUST00000144816,ENSMUST00000147001,ENSMUST00000152151,ENSMUST00000154477,ENSMUST00000159429,ENSMUST00000160560,ENSMUST00000229536,ENSMUST00000230016,ENSMUST00000230314	1512.02	0.0777877	0.0513002	0.128961	0.603189	0.546383	0.708341	1500.02	1428.28	1416.54	1528.93	1481.4	2076.4	1395.25	1455.49	1490.96	1346.92
ENSMUSG00000022553	Maf1	protein_coding	ENSMUST00000023212,ENSMUST00000160069,ENSMUST00000160097,ENSMUST00000160172,ENSMUST00000160853,ENSMUST00000160857,ENSMUST00000160875,ENSMUST00000160914,ENSMUST00000161072,ENSMUST00000161391,ENSMUST00000161527,ENSMUST00000161786,ENSMUST00000162865,ENSMUST00000162871	3912.81	-0.024265	-0.0163156	0.125008	-0.194107	0.846092	0.911586	4182.87	4008	4299.44	3601.24	3636.65	4957.41	3975.67	3416.87	3487.91	3562.07
ENSMUSG00000022554	Hgh1	protein_coding	ENSMUST00000023213,ENSMUST00000229212,ENSMUST00000230320	671.587	0.404504	0.170307	0.217914	1.85626	0.0634165	0.200968	543.954	559.311	502.682	669.011	614.435	1300.01	565.234	598.638	661.151	701.447
ENSMUSG00000022555	Dgat1	protein_coding	ENSMUST00000023214,ENSMUST00000159776,ENSMUST00000159908,ENSMUST00000160293,ENSMUST00000160294,ENSMUST00000161499,ENSMUST00000162354,ENSMUST00000162813,ENSMUST00000229569,ENSMUST00000230722,ENSMUST00000230894,ENSMUST00000231035	729.653	-0.0131261	-0.00932005	0.1142	-0.114939	0.908493	0.949837	764.699	704.14	727.383	731.017	737.322	917.454	723.786	654.497	666.773	669.459
ENSMUSG00000022556	Hsf1	protein_coding	ENSMUST00000072838,ENSMUST00000226238,ENSMUST00000226860,ENSMUST00000226872,ENSMUST00000227478,ENSMUST00000227921,ENSMUST00000228371,ENSMUST00000228388,ENSMUST00000228688,ENSMUST00000228720,ENSMUST00000228757,ENSMUST00000228781,ENSMUST00000228868,ENSMUST00000229363,ENSMUST00000230069,ENSMUST00000230505	944.762	0.31597	0.228917	0.113726	2.77834	0.00546375	0.0733611	836.272	760.952	770.238	883.584	958.789	1237.94	1028.2	934.845	1078.31	958.492
ENSMUSG00000022557	Bop1	protein_coding	ENSMUST00000023217,ENSMUST00000229132,ENSMUST00000229633,ENSMUST00000229897	4285	0.200333	0.114279	0.157647	1.27077	0.20381	0.386197	3922.19	3800.76	3738.84	4103.81	4373.97	6693.01	3969.33	3947	4263.75	4037.32
ENSMUSG00000022558	Mroh1	protein_coding	ENSMUST00000092595,ENSMUST00000096385,ENSMUST00000160525,ENSMUST00000160631,ENSMUST00000160728,ENSMUST00000160806,ENSMUST00000160986,ENSMUST00000161265,ENSMUST00000161305,ENSMUST00000161350,ENSMUST00000161352,ENSMUST00000161683,ENSMUST00000161962,ENSMUST00000162204,ENSMUST00000162319	2556.05	0.358528	0.190604	0.173784	2.06307	0.0391061	0.157535	1999.52	1998	1878.69	2631.17	2692.71	3783.79	2031.04	2912.04	2695.2	2938.31
ENSMUSG00000022559	Fbxl6	protein_coding	ENSMUST00000023219,ENSMUST00000228994,ENSMUST00000229273,ENSMUST00000229813,ENSMUST00000230513,ENSMUST00000230938	1131.17	0.0581696	0.0324532	0.160588	0.36223	0.71718	0.832336	1112.02	1047.41	1107.29	1192.8	1081.68	1632.91	1124.92	833.666	1115.41	1063.59
ENSMUSG00000022560	Slc52a2	protein_coding	ENSMUST00000023220,ENSMUST00000230994	999.527	0.178887	0.118495	0.128993	1.3868	0.165502	0.341588	956.062	876.975	876.798	1032.89	943.935	1394.8	944.964	955.923	999.597	1013.33
ENSMUSG00000022561	Gpaa1	protein_coding	ENSMUST00000023221,ENSMUST00000163798,ENSMUST00000164680,ENSMUST00000164972,ENSMUST00000165179,ENSMUST00000168948,ENSMUST00000169378,ENSMUST00000170121,ENSMUST00000171005,ENSMUST00000172281,ENSMUST00000230683,ENSMUST00000230818	1827.97	0.348169	0.191227	0.167525	2.07831	0.0376805	0.155019	1504.54	1517.1	1411.91	1824.28	1783.89	2970.16	1641.8	1882.34	1782.18	1961.54
ENSMUSG00000022562	Oplah	protein_coding	ENSMUST00000023222,ENSMUST00000163127,ENSMUST00000163977,ENSMUST00000164189,ENSMUST00000165279,ENSMUST00000169664,ENSMUST00000170063,ENSMUST00000170261,ENSMUST00000171340,ENSMUST00000210024,ENSMUST00000230735	1117.79	0.122487	0.0963723	0.0931143	1.31545	0.18836	0.369364	1079.62	1029.01	1022.74	1130.79	1088.43	1346.28	1086.07	1183.57	1161.51	1049.89
ENSMUSG00000022564	Grina	protein_coding	ENSMUST00000023225,ENSMUST00000229380,ENSMUST00000229772,ENSMUST00000229916,ENSMUST00000230347	11279.6	0.495512	0.242276	0.193067	2.56652	0.0102724	0.0917595	8462.92	8901.77	7615.52	10953.8	10872.1	18875	8526.88	13166.9	12179.6	13241.8
ENSMUSG00000022565	Plec	protein_coding	ENSMUST00000023226,ENSMUST00000054449,ENSMUST00000071869,ENSMUST00000072692,ENSMUST00000073418,ENSMUST00000074834,ENSMUST00000076442,ENSMUST00000080857,ENSMUST00000089610,ENSMUST00000165135,ENSMUST00000165210,ENSMUST00000165453,ENSMUST00000166428,ENSMUST00000167754,ENSMUST00000169108,ENSMUST00000169289,ENSMUST00000169438,ENSMUST00000169714,ENSMUST00000170728,ENSMUST00000170915,ENSMUST00000171562,ENSMUST00000171634	4146.6	0.635513	0.338343	0.183445	3.46434	0.000531542	0.0330296	2997.02	2776.55	2894.47	3630.61	3940.49	5707.85	3174.98	6240.38	4560.59	5543.03
ENSMUSG00000022568	Scrib	protein_coding	ENSMUST00000002603,ENSMUST00000063747,ENSMUST00000109946,ENSMUST00000136390,ENSMUST00000145830,ENSMUST00000148211,ENSMUST00000229896,ENSMUST00000229940,ENSMUST00000230104,ENSMUST00000230217,ENSMUST00000230249,ENSMUST00000231218	2030.88	0.0577604	0.0467098	0.0865788	0.667143	0.504681	0.676425	2000.27	1930.78	2011.89	2082.91	1924.33	2343.85	2100.01	1816.99	2071.16	2026.66
ENSMUSG00000022570	Tsta3	protein_coding	ENSMUST00000023231,ENSMUST00000229085,ENSMUST00000229289,ENSMUST00000229641,ENSMUST00000229668,ENSMUST00000229786,ENSMUST00000229951,ENSMUST00000229997,ENSMUST00000230364,ENSMUST00000230454,ENSMUST00000230485,ENSMUST00000230610,ENSMUST00000230736,ENSMUST00000230884	1593.58	0.0223961	0.0100401	0.201452	0.111173	0.911479	0.951367	1632.61	1590.72	1660.94	1522.41	1498.95	2658.7	1534.77	1207.82	1341.42	1287.51
ENSMUSG00000022571	Pycrl	protein_coding	ENSMUST00000053918	1387.39	-0.0670189	-0.0396481	0.149624	-0.447914	0.654215	0.789106	1456.32	1454.69	1557.85	1342.92	1286.94	1728.83	1598.19	1178.3	1222.23	1047.6
ENSMUSG00000022574	Naprt	protein_coding	ENSMUST00000023237,ENSMUST00000229571,ENSMUST00000230259,ENSMUST00000230739	391.037	-0.0441892	-0.0200674	0.199058	-0.221992	0.82432	0.89848	404.575	470.494	429.712	328.794	351.106	583.424	393.999	297.211	364.308	286.748
ENSMUSG00000022575	Gsdmd	protein_coding	ENSMUST00000023238,ENSMUST00000229331,ENSMUST00000230514,ENSMUST00000230571,ENSMUST00000230881,ENSMUST00000231170	108.381	-0.094409	-0.0491026	0.173863	-0.543009	0.587124	1	113.01	128.826	123.933	105.247	89.1269	103.82	137.147	96.9625	101.197	84.5392
ENSMUSG00000022577	Ly6h	protein_coding	ENSMUST00000023241,ENSMUST00000065417,ENSMUST00000126129,ENSMUST00000127095,ENSMUST00000150125,ENSMUST00000156032,ENSMUST00000163116,ENSMUST00000228961	17708.9	0.0638637	0.0356179	0.160673	0.397475	0.691017	0.813654	18770.2	18630.1	17700.4	16211.3	15271.8	26240.5	17542.1	15041.8	15871	15810
ENSMUSG00000022579	Gpihbp1	protein_coding	ENSMUST00000023243,ENSMUST00000186934,ENSMUST00000189874,ENSMUST00000189944,ENSMUST00000190119	9.74179	-1.06004	-0.128527	0.508516	-2.08458	0.0371072	1	10.5476	14.4029	16.2155	12.238	13.5041	1.12848	15.0623	5.2697	5.62203	3.42727
ENSMUSG00000022580	Rhpn1	protein_coding	ENSMUST00000023244,ENSMUST00000121137,ENSMUST00000124749,ENSMUST00000143056,ENSMUST00000149407,ENSMUST00000229182,ENSMUST00000229670,ENSMUST00000229843	363.667	0.311936	0.204805	0.13313	2.34309	0.0191246	0.116025	343.55	323.264	281.456	337.769	334.901	514.587	374.973	337.261	387.92	400.99
ENSMUSG00000022587	Ly6e	protein_coding	ENSMUST00000051698,ENSMUST00000169343,ENSMUST00000185861,ENSMUST00000185863,ENSMUST00000186927,ENSMUST00000187284,ENSMUST00000187606,ENSMUST00000188042,ENSMUST00000188503,ENSMUST00000188866,ENSMUST00000189186,ENSMUST00000190810,ENSMUST00000191127,ENSMUST00000191145,ENSMUST00000191436,ENSMUST00000191439	5264.9	0.46777	0.222057	0.197531	2.36809	0.0178802	0.113461	3965.89	4206.44	3762.01	5202.78	4956	9438.6	4217.46	5538.45	5850.28	5511.04
ENSMUSG00000022594	Lynx1	protein_coding	ENSMUST00000023259,ENSMUST00000189128,ENSMUST00000189696	11758.6	0.430325	0.236606	0.169656	2.53646	0.0111979	0.0941231	8965.44	9915.58	8854.85	11566.5	10785.7	18867.1	9485.32	13535.7	12882.3	12727.7
ENSMUSG00000022595	Lypd2	protein_coding	ENSMUST00000023260,ENSMUST00000188716	55.9721	0.382863	0.0249699	0.709312	0.539766	0.589358	1	54.9981	58.4116	56.7544	31.0029	41.8626	1.12848	92.7524	67.4521	71.962	83.3968
ENSMUSG00000022601	Zbtb11	protein_coding	ENSMUST00000050248,ENSMUST00000183440,ENSMUST00000184618	1769.98	0.0566597	0.0251366	0.203501	0.278425	0.780686	0.871268	1765.97	1649.13	1667.88	1847.12	1746.08	893.756	1822.54	2153.2	2052.04	2102.06
ENSMUSG00000022602	Arc	protein_coding	ENSMUST00000023268,ENSMUST00000110009	1544.52	0.844175	0.537113	0.162269	5.20233	1.96803e-07	0.000372689	999.76	1134.63	1080.65	1192.8	1116.79	2284.04	1548.25	1552.45	2682.83	1853.01
ENSMUSG00000022604	Cep97	protein_coding	ENSMUST00000023270,ENSMUST00000117468,ENSMUST00000118500,ENSMUST00000121129,ENSMUST00000121703,ENSMUST00000122280	418.713	0.216791	0.160567	0.107157	2.02312	0.0430605	0.164249	389.507	324.065	415.813	379.378	430.78	424.308	436.015	470.057	437.394	479.817
ENSMUSG00000022607	Ptk2	protein_coding	ENSMUST00000110036,ENSMUST00000226454,ENSMUST00000226466,ENSMUST00000226742,ENSMUST00000226791,ENSMUST00000226848,ENSMUST00000226893,ENSMUST00000226988,ENSMUST00000227395,ENSMUST00000227435,ENSMUST00000227569,ENSMUST00000227686,ENSMUST00000228180,ENSMUST00000228457,ENSMUST00000228628,ENSMUST00000239146	4486.45	0.229413	0.170299	0.106889	2.14627	0.0318512	0.143447	3843.84	3927.98	3690.19	4504.4	4685.91	4897.6	4153.24	4799.64	4999.11	5362.53
ENSMUSG00000022610	Mapk12	protein_coding	ENSMUST00000088827,ENSMUST00000229193,ENSMUST00000230266,ENSMUST00000230352,ENSMUST00000230509,ENSMUST00000231014,ENSMUST00000231056	129.669	0.0258776	0.0104937	0.220539	0.117338	0.906592	1	140.885	119.224	150.573	101.167	130.99	209.897	124.463	104.34	119.187	95.9634
ENSMUSG00000022614	Lmf2	protein_coding	ENSMUST00000023283,ENSMUST00000229111,ENSMUST00000229291,ENSMUST00000229308,ENSMUST00000229436,ENSMUST00000230112,ENSMUST00000230523,ENSMUST00000231067,ENSMUST00000231107	1002.47	0.322869	0.213278	0.132226	2.4418	0.0146143	0.105148	877.709	845.769	778.346	996.989	953.388	1367.72	874.409	1140.36	1068.19	1121.86
ENSMUSG00000022615	Tymp	protein_coding	ENSMUST00000023285	135.764	0.0783009	0.0455862	0.152691	0.512805	0.608088	0.754193	123.557	128.826	137.832	133.802	137.742	173.786	154.587	128.581	132.68	106.245
ENSMUSG00000022617	Chkb	protein_coding	ENSMUST00000023289,ENSMUST00000112664,ENSMUST00000115278,ENSMUST00000165623,ENSMUST00000166267,ENSMUST00000170334,ENSMUST00000170460,ENSMUST00000171140,ENSMUST00000171666	1435.2	-0.325377	-0.191856	0.153805	-2.11552	0.0343858	0.148523	1719.25	1517.1	1796.45	1527.3	1423.33	1420.76	1686.98	1062.37	1186.25	1012.19
ENSMUSG00000022619	Mapk8ip2	protein_coding	ENSMUST00000023291,ENSMUST00000137755	14899.6	0.288927	0.189158	0.133147	2.16999	0.0300076	0.140098	12639.8	12974.6	11447	15217.5	14782.9	19828.5	12938.6	16681.8	15356	17129.5
ENSMUSG00000022620	Arsa	protein_coding	ENSMUST00000023292,ENSMUST00000165199,ENSMUST00000168052,ENSMUST00000168270	1605.93	0.310144	0.191296	0.144997	2.13897	0.0324384	0.144929	1338.04	1253.05	1235.86	1696.19	1646.15	2059.48	1352.44	1837.02	1773.19	1867.86
ENSMUSG00000022621	Rabl2	protein_coding	ENSMUST00000023294,ENSMUST00000094056,ENSMUST00000163376,ENSMUST00000165747,ENSMUST00000169466,ENSMUST00000170126,ENSMUST00000171142,ENSMUST00000171580,ENSMUST00000171826,ENSMUST00000172053,ENSMUST00000172074	1037.55	-0.416074	-0.252942	0.150704	-2.76087	0.00576484	0.0753305	1317.69	1093.02	1326.2	1077.76	1118.14	965.979	1180.41	732.488	794.955	768.85
ENSMUSG00000022622	Acr	protein_coding	ENSMUST00000023295,ENSMUST00000230538,ENSMUST00000230978,ENSMUST00000231216	24.0578	0.573699	0.147732	0.318217	1.80285	0.071411	1	19.5884	20.004	19.6903	25.2919	10.8033	48.5246	21.4044	24.2406	23.6125	27.4181
ENSMUSG00000022623	Shank3	protein_coding	ENSMUST00000039074,ENSMUST00000066545,ENSMUST00000109309,ENSMUST00000123799,ENSMUST00000135214,ENSMUST00000154240,ENSMUST00000167173,ENSMUST00000229559,ENSMUST00000230807,ENSMUST00000238458	16459.5	0.196458	0.150997	0.0990093	1.98424	0.0472293	0.171877	13833.9	17377.1	16962.6	14637.5	13891.6	16140.6	17819.6	19077.4	17363.1	17491.6
ENSMUSG00000022629	Kif21a	protein_coding	ENSMUST00000067205,ENSMUST00000088614,ENSMUST00000100304,ENSMUST00000109287,ENSMUST00000109288,ENSMUST00000229801,ENSMUST00000230487	4124.83	0.411095	0.224822	0.170043	2.4176	0.0156231	0.107473	3073.11	3225.44	3009.14	4027.93	4369.92	4811.84	3190.05	5223.33	4684.28	5633.28
ENSMUSG00000022634	Yaf2	protein_coding	ENSMUST00000080299,ENSMUST00000133736	5271.81	-0.201822	-0.121465	0.147614	-1.36723	0.171554	0.348685	5915.68	5908.38	6442.2	4826.67	5108.59	3612.26	6214.41	4983.03	4794.47	4912.41
ENSMUSG00000022635	Zcrb1	protein_coding	ENSMUST00000076070,ENSMUST00000159105,ENSMUST00000159719,ENSMUST00000159723,ENSMUST00000160407,ENSMUST00000161409,ENSMUST00000161955,ENSMUST00000162160	2330.03	-0.110273	-0.038012	0.252516	-0.436696	0.662332	0.795494	2584.16	2649.33	3003.35	1860.99	1997.25	3949.68	2377.47	1565.1	1642.76	1670.22
ENSMUSG00000022636	Alcam	protein_coding	ENSMUST00000023312,ENSMUST00000163788,ENSMUST00000164728,ENSMUST00000164888,ENSMUST00000167115,ENSMUST00000168071,ENSMUST00000170035	8105.61	0.196299	0.133034	0.124763	1.57338	0.115632	0.279063	7298.92	7150.23	6812.85	8004.47	8508.92	7028.17	7652.47	9932.33	8807.47	9860.24
ENSMUSG00000022637	Cblb	protein_coding	ENSMUST00000114471,ENSMUST00000226253,ENSMUST00000226593,ENSMUST00000227062,ENSMUST00000227756,ENSMUST00000227879,ENSMUST00000228247	774.606	0.213882	0.0963889	0.201763	1.06007	0.289114	0.478464	682.579	602.52	601.133	826.473	873.714	602.608	584.261	1086.61	854.549	1031.61
ENSMUSG00000022639	Dubr	lincRNA	ENSMUST00000169791,ENSMUST00000186535,ENSMUST00000186806,ENSMUST00000186944,ENSMUST00000191079	616.258	-0.147926	-0.121404	0.0837	-1.76734	0.0771712	0.224486	610.253	681.736	646.305	647.798	654.948	557.469	615.971	626.04	557.705	564.356
ENSMUSG00000022641	Bbx	protein_coding	ENSMUST00000066037,ENSMUST00000089399,ENSMUST00000089404,ENSMUST00000114477,ENSMUST00000114488,ENSMUST00000130210,ENSMUST00000131695,ENSMUST00000138166,ENSMUST00000142818	550.78	0.35336	0.246853	0.12209	2.89426	0.00380057	0.0659122	480.668	467.293	426.237	478.914	565.821	605.994	525.597	739.866	595.935	621.478
ENSMUSG00000022652	Morc1	protein_coding	ENSMUST00000023330,ENSMUST00000232195,ENSMUST00000232256	16.9291	-0.0812635	-0.0182362	0.343456	-0.236605	0.812963	1	15.068	12.0024	16.2155	28.5553	14.8545	16.9272	15.8551	16.863	11.2441	21.706
ENSMUSG00000022656	Nectin3	protein_coding	ENSMUST00000023334,ENSMUST00000023335,ENSMUST00000096052,ENSMUST00000119941,ENSMUST00000121245,ENSMUST00000121803,ENSMUST00000124602,ENSMUST00000132089,ENSMUST00000133935,ENSMUST00000149901	2164.04	-0.103179	-0.0517668	0.180633	-0.571208	0.567858	0.724498	2290.33	2178.03	2319.98	2129.41	2290.29	1151.05	2400.46	2381.9	2202.71	2296.27
ENSMUSG00000022657	Cd96	protein_coding	ENSMUST00000023336	5.16824	-0.525619	-0.0443269	0.617004	-0.851888	0.394276	1	7.53398	5.60112	5.79127	6.52693	5.40163	4.51392	9.51306	0	3.37322	3.42727
ENSMUSG00000022658	Tagln3	protein_coding	ENSMUST00000096057	9258.8	0.158609	0.099966	0.138323	1.14666	0.251524	0.439521	8649.77	8690.53	8785.35	8962.3	8662.86	13557.6	8766.29	8258.67	9272.98	8981.72
ENSMUSG00000022661	Cd200	protein_coding	ENSMUST00000023341,ENSMUST00000163230,ENSMUST00000165910,ENSMUST00000166512,ENSMUST00000166630,ENSMUST00000167355,ENSMUST00000167552,ENSMUST00000171328,ENSMUST00000171855,ENSMUST00000172091,ENSMUST00000172297	12638.3	-0.356982	-0.238868	0.130659	-2.73216	0.00629199	0.0776901	15069.5	13717.1	14078.6	13927.7	14177.9	7810.21	12577.1	11138	11646.6	12239.9
ENSMUSG00000022663	Atg3	protein_coding	ENSMUST00000023343,ENSMUST00000150390	2520.42	-0.189256	-0.145668	0.0986087	-1.91927	0.0549506	0.185813	2797.37	2812.56	2885.21	2436.18	2496.9	2088.82	2607.37	2164.79	2406.23	2508.76
ENSMUSG00000022664	Slc35a5	protein_coding	ENSMUST00000023344,ENSMUST00000114600,ENSMUST00000152364,ENSMUST00000180636,ENSMUST00000181177,ENSMUST00000181377,ENSMUST00000181437,ENSMUST00000181750	2575.72	-0.187035	-0.102311	0.165299	-1.13149	0.257848	0.446485	2795.11	2638.93	2932.7	2534.08	2812.9	1446.71	2766.72	2691.76	2586.13	2552.17
ENSMUSG00000022665	Ccdc80	protein_coding	ENSMUST00000061050,ENSMUST00000099498,ENSMUST00000134924,ENSMUST00000138048,ENSMUST00000139509,ENSMUST00000155800	1089.93	0.00943977	0.0077	0.0844894	0.111727	0.91104	0.951074	1085.65	1074.61	1120.03	971.697	1184.31	1013.37	1148.7	1122.45	1078.31	1100.15
ENSMUSG00000022667	Cd200r1	protein_coding	ENSMUST00000057488,ENSMUST00000134625,ENSMUST00000231633	18.3765	-0.061856	-0.0099148	0.425062	-0.145522	0.884298	1	15.8214	20.8041	28.9563	8.97453	20.2561	5.6424	25.3682	27.4024	19.1149	11.4242
ENSMUSG00000022668	Gtpbp8	protein_coding	ENSMUST00000023348,ENSMUST00000161436,ENSMUST00000162479,ENSMUST00000162512	1566.31	-0.453535	-0.261097	0.162031	-2.79906	0.00512516	0.0721859	1889.52	1799.56	2076.75	1652.13	1636.69	925.353	1793.21	1323.75	1267.21	1298.93
ENSMUSG00000022671	Mzt2	protein_coding	ENSMUST00000023351,ENSMUST00000117136,ENSMUST00000137864,ENSMUST00000229680	1491.02	0.0493901	0.0315696	0.134868	0.36621	0.714208	0.830559	1480.43	1496.3	1583.33	1326.6	1440.88	2040.29	1480.87	1326.91	1378.52	1356.05
ENSMUSG00000022672	Prkdc	protein_coding	ENSMUST00000023352,ENSMUST00000182134	824.13	0.119644	0.0818072	0.122177	0.979268	0.327448	0.51521	767.713	710.542	786.454	837.079	849.406	673.702	834.771	1021.27	862.419	897.944
ENSMUSG00000022673	Mcm4	protein_coding	ENSMUST00000023353,ENSMUST00000229606,ENSMUST00000230437	621.163	0.0854448	0.0547386	0.134597	0.63482	0.525546	0.692991	583.884	560.912	572.177	673.09	623.888	464.934	634.997	658.712	738.735	700.305
ENSMUSG00000022674	Ube2v2	protein_coding	ENSMUST00000096234,ENSMUST00000115776,ENSMUST00000115777,ENSMUST00000118236,ENSMUST00000229244,ENSMUST00000229859	5951.39	-0.423032	-0.225315	0.175233	-2.41412	0.0157735	0.107957	7265.77	7075.81	8507.37	5471.2	5770.29	3710.44	6758.24	5450.98	4707.89	4795.89
ENSMUSG00000022676	Snai2	protein_coding	ENSMUST00000023356	40.4618	-0.12585	-0.0426258	0.256099	-0.491411	0.623136	1	47.4641	44.0088	53.2796	36.714	29.709	20.3126	45.187	46.3734	42.7274	38.8423
ENSMUSG00000022677	Fopnl	protein_coding	ENSMUST00000023357,ENSMUST00000120707,ENSMUST00000126427,ENSMUST00000148278,ENSMUST00000230495	3298.42	-0.334765	-0.166729	0.185236	-1.80724	0.0707248	0.214167	3938.01	3903.98	4827.6	2717.65	3011.41	2890.04	3942.37	2876.2	2498.43	2378.52
ENSMUSG00000022678	Nde1	protein_coding	ENSMUST00000023359,ENSMUST00000115795,ENSMUST00000117958,ENSMUST00000127801,ENSMUST00000132316,ENSMUST00000133249,ENSMUST00000149232,ENSMUST00000156041	1085.05	-0.213678	-0.143971	0.126159	-1.69371	0.0903199	0.245093	1133.86	1261.05	1319.25	1096.52	1016.86	1040.46	1224.81	858.961	998.473	900.229
ENSMUSG00000022679	Mpv17l	protein_coding	ENSMUST00000023360,ENSMUST00000124947,ENSMUST00000128757,ENSMUST00000141971,ENSMUST00000143697,ENSMUST00000148966,ENSMUST00000156143	4691.98	-0.12588	-0.100981	0.0887921	-1.41769	0.156281	0.331042	5038.73	4964.99	5279.32	4484	4718.32	4021.9	5060.16	4490.84	4362.7	4498.86
ENSMUSG00000022680	Pdxdc1	protein_coding	ENSMUST00000023361,ENSMUST00000115802,ENSMUST00000115803,ENSMUST00000115804,ENSMUST00000124860,ENSMUST00000127432,ENSMUST00000137715,ENSMUST00000139859,ENSMUST00000144913,ENSMUST00000148551,ENSMUST00000148848,ENSMUST00000150435,ENSMUST00000151774,ENSMUST00000152450,ENSMUST00000154150	3923.97	0.263635	0.169232	0.136407	1.9327	0.0532728	0.182992	3290.09	3406.28	3179.41	4043.44	3912.13	5465.23	3454.83	4234.73	3945.54	4308.07
ENSMUSG00000022681	Ntan1	protein_coding	ENSMUST00000023362,ENSMUST00000115805,ENSMUST00000123849,ENSMUST00000124604,ENSMUST00000136618,ENSMUST00000139161,ENSMUST00000141791,ENSMUST00000145248,ENSMUST00000230788	2720.55	-0.17515	-0.0924159	0.171874	-1.01906	0.308176	0.497542	3075.37	3030.2	3441.17	2383.15	2498.25	3319.99	2984.72	2424.06	2148.74	1899.85
ENSMUSG00000022682	Rrn3	protein_coding	ENSMUST00000023363,ENSMUST00000230102	2814.82	0.0275389	0.0233255	0.0754501	0.364995	0.715115	0.831031	2722.03	2658.13	2615.34	2858.8	3087.03	2929.53	2682.68	2910.98	2844.75	2838.92
ENSMUSG00000022684	Bfar	protein_coding	ENSMUST00000023365,ENSMUST00000069281,ENSMUST00000127973,ENSMUST00000132349,ENSMUST00000144804,ENSMUST00000148079,ENSMUST00000154568,ENSMUST00000230905	2422.66	-0.0603899	-0.0427084	0.115115	-0.524605	0.599858	0.74882	2511.83	2537.31	2783.28	2290.95	2244.38	2732.05	2671.59	2151.09	2242.07	2062.07
ENSMUSG00000022685	Parn	protein_coding	ENSMUST00000058884,ENSMUST00000229042,ENSMUST00000229251,ENSMUST00000229526,ENSMUST00000231003	1703.59	-0.195423	-0.164491	0.0780954	-2.50236	0.0123369	0.0975827	1991.99	1743.55	1869.42	1772.88	1716.37	1574.23	1706.8	1583.02	1570.8	1506.85
ENSMUSG00000022686	B3gnt5	protein_coding	ENSMUST00000079780,ENSMUST00000119468,ENSMUST00000121344,ENSMUST00000131557,ENSMUST00000152845,ENSMUST00000155780,ENSMUST00000164397	458.185	-0.626091	-0.292316	0.206112	-3.03762	0.00238453	0.0550673	642.649	539.307	587.234	499.31	513.155	194.099	484.373	420.522	372.178	329.018
ENSMUSG00000022687	Boc	protein_coding	ENSMUST00000114634	954.963	0.390541	0.243623	0.145058	2.6923	0.00709612	0.0807557	763.946	642.528	788.77	923.561	1015.51	989.677	962.405	1098.21	1055.82	1309.22
ENSMUSG00000022696	Sidt1	protein_coding	ENSMUST00000047446,ENSMUST00000124651,ENSMUST00000127124,ENSMUST00000127567,ENSMUST00000136381,ENSMUST00000147032	1896.23	0.457876	0.244234	0.176072	2.60051	0.00930856	0.0893514	1493.24	1276.25	1270.6	1930.34	2018.86	2210.69	1598.99	2302.86	2243.19	2617.29
ENSMUSG00000022698	Naa50	protein_coding	ENSMUST00000063520,ENSMUST00000063542,ENSMUST00000159514,ENSMUST00000161326	3906.05	-0.0829463	-0.0680345	0.0833914	-0.994663	0.3199	0.509259	4057.8	4164.03	4278.59	3752.17	3839.21	3368.51	3865.47	3894.31	3710.54	4129.86
ENSMUSG00000022701	Ccdc191	protein_coding	ENSMUST00000122014,ENSMUST00000122440,ENSMUST00000132859,ENSMUST00000145999,ENSMUST00000151183,ENSMUST00000178400	172.86	0.504851	0.194014	0.23747	2.12595	0.033507	0.146846	153.693	127.225	142.465	154.199	136.391	362.242	173.613	160.199	152.919	165.651
ENSMUSG00000022702	Hira	protein_coding	ENSMUST00000004222,ENSMUST00000120532,ENSMUST00000128321,ENSMUST00000131444,ENSMUST00000140748,ENSMUST00000144609,ENSMUST00000150799,ENSMUST00000153397,ENSMUST00000232419	4450.37	-0.0225841	-0.0191413	0.0752812	-0.299997	0.764179	0.861611	4229.58	4390.48	4330.71	4873.99	4600.84	4653.85	4286.43	4385.44	4118.7	4633.66
ENSMUSG00000022704	Qtrt2	protein_coding	ENSMUST00000023387,ENSMUST00000124674,ENSMUST00000131360,ENSMUST00000134792,ENSMUST00000143858,ENSMUST00000144626,ENSMUST00000146343,ENSMUST00000151963,ENSMUST00000156568,ENSMUST00000239112	540.023	-0.328055	-0.171107	0.176575	-1.85788	0.0631862	0.200606	621.554	571.314	657.888	549.078	607.683	283.248	603.287	485.866	491.365	528.941
ENSMUSG00000022705	Drd3	protein_coding	ENSMUST00000023390,ENSMUST00000229953	13.1804	1.11892	0.166611	0.454508	2.46182	0.0138232	1	6.02719	10.4021	6.94952	4.07933	14.8545	7.89936	13.4768	27.4024	25.8613	14.8515
ENSMUSG00000022706	Mrpl40	protein_coding	ENSMUST00000023391,ENSMUST00000119273,ENSMUST00000232123	1610.43	-0.135166	-0.0867177	0.134687	-1.00355	0.315594	0.505194	1787.06	1765.15	1884.48	1469.38	1523.26	1916.16	1686.98	1344.83	1353.78	1373.19
ENSMUSG00000022707	Gbe1	protein_coding	ENSMUST00000023393,ENSMUST00000099628,ENSMUST00000163832,ENSMUST00000164300,ENSMUST00000169432,ENSMUST00000170464,ENSMUST00000171132	728.193	-0.166217	-0.0961951	0.154523	-1.07567	0.282073	0.471811	711.961	760.152	736.649	797.102	845.355	446.878	673.049	789.401	733.113	788.271
ENSMUSG00000022708	Zbtb20	protein_coding	ENSMUST00000079441,ENSMUST00000114690,ENSMUST00000114691,ENSMUST00000114694,ENSMUST00000114695,ENSMUST00000122875,ENSMUST00000123047,ENSMUST00000126100,ENSMUST00000126354,ENSMUST00000131689,ENSMUST00000132881,ENSMUST00000134537,ENSMUST00000139491,ENSMUST00000141941,ENSMUST00000146708,ENSMUST00000148775,ENSMUST00000151244,ENSMUST00000151290,ENSMUST00000156367,ENSMUST00000156981,ENSMUST00000162745	3073.72	0.571994	0.252129	0.214353	2.66847	0.00761973	0.0822648	2376.22	2395.68	2505.3	2436.99	2646.8	5696.57	2350.52	4463.44	2748.05	3117.67
ENSMUSG00000022710	Usp7	protein_coding	ENSMUST00000159281,ENSMUST00000159287,ENSMUST00000159387,ENSMUST00000159503,ENSMUST00000159509,ENSMUST00000160326,ENSMUST00000160405,ENSMUST00000161046,ENSMUST00000162141,ENSMUST00000162445,ENSMUST00000162929,ENSMUST00000172505,ENSMUST00000173939	5228.92	0.16237	0.117304	0.111561	1.45543	0.145549	0.316811	4658.26	4647.33	4394.41	5510.36	5463.75	5523.91	4608.29	5863.07	5472.48	6147.37
ENSMUSG00000022711	Pmm2	protein_coding	ENSMUST00000023396,ENSMUST00000130885,ENSMUST00000131385,ENSMUST00000134975,ENSMUST00000142935,ENSMUST00000143174,ENSMUST00000230828	719.861	-0.0928643	-0.0658261	0.114815	-0.808816	0.418621	0.602532	758.672	740.948	732.016	751.413	731.921	847.488	739.641	575.451	687.012	634.044
ENSMUSG00000022715	Tmem114	protein_coding	ENSMUST00000023400	209.966	0.460212	0.190563	0.222384	2.06945	0.0385043	0.156562	143.146	164.833	183.004	185.202	207.963	401.739	170.442	216.058	213.637	213.633
ENSMUSG00000022718	Dgcr8	protein_coding	ENSMUST00000009321,ENSMUST00000115633,ENSMUST00000128856,ENSMUST00000134431,ENSMUST00000144536,ENSMUST00000152033,ENSMUST00000156274,ENSMUST00000232414,ENSMUST00000232424,ENSMUST00000232476	1876.13	-0.102098	-0.0847636	0.0806171	-1.26646	0.20535	0.387801	1953.56	1865.97	1883.32	1927.08	2085.03	1597.93	1841.57	1940.3	1819.29	1847.3
ENSMUSG00000022721	Trmt2a	protein_coding	ENSMUST00000059696,ENSMUST00000100099,ENSMUST00000115640,ENSMUST00000127239,ENSMUST00000128045,ENSMUST00000131211,ENSMUST00000140206,ENSMUST00000145112,ENSMUST00000147273,ENSMUST00000153292,ENSMUST00000231509,ENSMUST00000232015,ENSMUST00000232293,ENSMUST00000232342	1792.87	-0.175384	-0.12921	0.10769	-1.6286	0.103398	0.263707	2022.12	1915.58	2037.37	1769.61	1764.98	1839.42	1939.08	1506.08	1661.87	1472.58
ENSMUSG00000022722	Arl6	protein_coding	ENSMUST00000023405,ENSMUST00000099646,ENSMUST00000118438,ENSMUST00000149797	1703.11	-0.412069	-0.220812	0.173796	-2.371	0.01774	0.112962	2199.17	2080.41	2182.15	1573.81	1689.36	1059.64	2004.88	1319.53	1506.7	1415.46
ENSMUSG00000022723	Crybg3	protein_coding	ENSMUST00000044604,ENSMUST00000129350,ENSMUST00000129762,ENSMUST00000139989,ENSMUST00000172910,ENSMUST00000232544	304.155	0.258337	0.135218	0.174549	1.48002	0.138867	0.308344	249.375	255.251	252.499	297.791	330.85	229.081	282.221	424.738	355.312	364.433
