## Supplementary Data 4 for "CDKL5 phosphorylates neuronal ELAVL proteins to promote mRNA binding, protein synthesis and visual cortex development" (part 3 of 3)

### Sheet: Elavl_SA_P10_bulk-mRNAseq (continued)
gene_id	gene_name	gene_biotype	transcript_id(s)	baseMean	log2FoldChange	shrunk_log2FoldChange	lfcSE	stat	pvalue	padj	WT1	WT2	WT3	WT4	WT5	HOM1	HOM2	HOM3	HOM4	HOM5
ENSMUSG00000022724	Riox2	protein_coding	ENSMUST00000023407,ENSMUST00000120667,ENSMUST00000120674,ENSMUST00000131272,ENSMUST00000138324,ENSMUST00000160571	586.032	-0.047808	-0.0394983	0.0815485	-0.586253	0.557706	0.71651	592.924	588.917	566.386	589.056	644.144	587.938	611.214	556.48	554.332	568.926
ENSMUSG00000022738	Gsc2	protein_coding	ENSMUST00000012279,ENSMUST00000232493	9.5882	0.341862	0.0515627	0.441948	0.773533	0.439207	1	9.04078	12.8026	11.5825	3.26347	5.40163	14.6702	10.3058	8.43152	11.2441	9.13938
ENSMUSG00000022742	Cpox	protein_coding	ENSMUST00000060077,ENSMUST00000231276,ENSMUST00000231342,ENSMUST00000231492,ENSMUST00000232176,ENSMUST00000232532	1379.6	0.0108703	0.00663102	0.143692	0.0756499	0.939698	0.96578	1328.99	1335.47	1420.02	1371.47	1416.58	929.867	1342.93	1532.43	1534.81	1583.4
ENSMUSG00000022744	Cldnd1	protein_coding	ENSMUST00000023426,ENSMUST00000159829,ENSMUST00000159944,ENSMUST00000162057,ENSMUST00000162191,ENSMUST00000162249	4462.27	-0.323862	-0.197921	0.147065	-2.20216	0.0276538	0.134663	5297.9	5048.21	5564.25	4456.26	4440.14	2867.47	5027.65	3968.08	4116.45	3836.25
ENSMUSG00000022747	St3gal6	protein_coding	ENSMUST00000114357,ENSMUST00000114358,ENSMUST00000123918,ENSMUST00000125712,ENSMUST00000126978,ENSMUST00000135721,ENSMUST00000137035,ENSMUST00000137850,ENSMUST00000142900,ENSMUST00000145283,ENSMUST00000148061,ENSMUST00000149197,ENSMUST00000149456,ENSMUST00000151510,ENSMUST00000232391	729.203	-0.307104	-0.162727	0.173207	-1.77304	0.0762223	0.223343	881.476	800.96	852.474	735.912	762.98	398.353	826.844	640.795	736.486	655.75
ENSMUSG00000022748	Cmss1	protein_coding	ENSMUST00000114371,ENSMUST00000231282,ENSMUST00000232413	605.295	-0.150544	-0.0927506	0.142562	-1.05599	0.290973	0.480461	721.756	638.527	743.599	567.027	513.155	664.675	654.023	512.215	529.595	508.378
ENSMUSG00000022749	Tbc1d23	protein_coding	ENSMUST00000023431,ENSMUST00000226486,ENSMUST00000226586,ENSMUST00000226678,ENSMUST00000227359,ENSMUST00000227531,ENSMUST00000227681,ENSMUST00000228172,ENSMUST00000231391,ENSMUST00000231435	1636.42	-0.212228	-0.131342	0.142489	-1.48943	0.136373	0.305559	1801.38	1702.74	1770.97	1797.35	1710.97	1006.6	1679.06	1574.59	1600.03	1720.49
ENSMUSG00000022750	Klhl22	protein_coding	ENSMUST00000120488,ENSMUST00000126600,ENSMUST00000129199,ENSMUST00000129299,ENSMUST00000140306,ENSMUST00000144116,ENSMUST00000165790	4620.71	0.11346	0.0893957	0.0927351	1.22348	0.221148	0.404908	4290.6	4234.44	3986.71	4759.77	4923.59	5178.59	4314.97	4656.31	4876.55	4985.53
ENSMUSG00000022751	Nit2	protein_coding	ENSMUST00000023432,ENSMUST00000231423,ENSMUST00000231733,ENSMUST00000231855,ENSMUST00000231934,ENSMUST00000232573,ENSMUST00000232662	1058.48	-0.322562	-0.171163	0.173276	-1.86154	0.0626675	0.199692	1284.54	1169.03	1523.1	927.64	979.045	941.152	1255.72	885.309	827.563	791.698
ENSMUSG00000022752	Tomm70a	protein_coding	ENSMUST00000166897,ENSMUST00000231298,ENSMUST00000231901	13736.1	-0.170957	-0.126179	0.107257	-1.5939	0.110958	0.273398	15013	14790.9	14521	14004.4	14415.6	10009.6	12906.8	13867.7	13532.2	14299.7
ENSMUSG00000022753	Tmem30c	protein_coding	ENSMUST00000023434,ENSMUST00000119407,ENSMUST00000120112	4.71636	0.815426	0.0688867	0.61786	1.31976	0.186916	1	6.02719	3.20064	2.31651	2.4476	2.70081	12.4133	4.75653	4.21576	3.37322	5.71211
ENSMUSG00000022754	Tmem45a	protein_coding	ENSMUST00000023435,ENSMUST00000135672,ENSMUST00000148452,ENSMUST00000232373	57.8037	-0.251647	-0.117711	0.195322	-1.28837	0.197618	1	70.8194	68.0136	66.0204	63.6376	44.5634	50.7816	56.2856	52.697	64.0911	41.1272
ENSMUSG00000022756	Slc7a4	protein_coding	ENSMUST00000063544,ENSMUST00000172164,ENSMUST00000231283,ENSMUST00000231552,ENSMUST00000231615,ENSMUST00000231645,ENSMUST00000232186,ENSMUST00000232226,ENSMUST00000232336,ENSMUST00000232385,ENSMUST00000232429	2241.41	0.422578	0.264203	0.145685	2.90063	0.00372411	0.0653865	1774.25	1754.75	1631.98	2228.13	2187.66	3105.58	1947.01	2709.68	2538.91	2536.18
ENSMUSG00000022757	Tfg	protein_coding	ENSMUST00000065515,ENSMUST00000121554,ENSMUST00000127994,ENSMUST00000128551,ENSMUST00000136394,ENSMUST00000141404	3103.85	0.0407737	0.0309112	0.100736	0.404758	0.685655	0.810608	2929.21	2958.19	2712.63	3407.88	3290.94	2932.92	2864.22	3134.42	3254.03	3554.07
ENSMUSG00000022758	P2rx6	protein_coding	ENSMUST00000023441,ENSMUST00000171002,ENSMUST00000231806	35.5637	-0.228387	-0.0636309	0.296836	-0.769406	0.441652	1	42.1903	35.207	56.7544	31.8188	27.0081	22.5696	53.9074	29.5103	28.1102	28.5606
ENSMUSG00000022759	Lrrc74b	protein_coding	ENSMUST00000023442,ENSMUST00000100123,ENSMUST00000232230,ENSMUST00000232637	80.455	-0.402255	-0.0911025	0.343561	-1.17084	0.241663	1	108.489	116.023	72.97	79.9549	81.0244	19.1842	114.157	75.8837	85.4549	51.409
ENSMUSG00000022760	Thap7	protein_coding	ENSMUST00000100125,ENSMUST00000231288,ENSMUST00000231424,ENSMUST00000231446,ENSMUST00000231548,ENSMUST00000231623,ENSMUST00000231676,ENSMUST00000231699,ENSMUST00000232041,ENSMUST00000232046,ENSMUST00000232114	1032.3	0.233642	0.111811	0.190803	1.22452	0.220755	0.404525	982.431	934.586	981.04	896.638	949.336	1810.08	969.54	955.923	954.621	888.804
ENSMUSG00000022761	Lztr1	protein_coding	ENSMUST00000023444,ENSMUST00000231230,ENSMUST00000231292,ENSMUST00000231307,ENSMUST00000231326,ENSMUST00000231538,ENSMUST00000231684,ENSMUST00000231746,ENSMUST00000231994,ENSMUST00000232242,ENSMUST00000232372,ENSMUST00000232379,ENSMUST00000232438,ENSMUST00000232644	9014.46	-0.12732	-0.107966	0.0755853	-1.68446	0.0920927	0.247322	9608.84	9043.4	9775.66	9108.34	9527.12	8687.04	9481.35	7929.84	8858.07	8124.91
ENSMUSG00000022762	Ncam2	protein_coding	ENSMUST00000037785,ENSMUST00000067602,ENSMUST00000231687,ENSMUST00000232550	4925.35	0.0129617	0.00395109	0.277127	0.0467717	0.962695	0.979815	5188.65	4722.54	4128.01	5222.36	5254.44	1672.41	4578.95	6752.59	5579.3	6154.23
ENSMUSG00000022763	Aifm3	protein_coding	ENSMUST00000023448,ENSMUST00000115685,ENSMUST00000231508,ENSMUST00000231800,ENSMUST00000232359,ENSMUST00000232421	1051.98	-0.0537565	-0.036579	0.122748	-0.437941	0.661429	0.79475	1070.58	1161.83	1175.63	988.015	962.84	1149.92	1223.22	942.222	968.114	877.38
ENSMUSG00000022765	Snap29	protein_coding	ENSMUST00000023449	2637.47	-0.0628441	-0.049167	0.0940175	-0.66843	0.503859	0.676302	2664.02	2677.33	2714.95	2743.76	2675.16	2101.23	2640.67	2830.88	2663.72	2662.99
ENSMUSG00000022766	Serpind1	protein_coding	ENSMUST00000023450,ENSMUST00000231884	176.557	-0.303021	-0.0314703	0.548629	-0.552324	0.580726	0.734306	234.307	191.238	201.536	156.646	191.758	15.7987	266.366	146.498	187.776	173.648
ENSMUSG00000022768	Ccdc116	protein_coding	ENSMUST00000023452,ENSMUST00000115711,ENSMUST00000231597,ENSMUST00000232033,ENSMUST00000232540	260.935	0.285048	0.151137	0.172644	1.65108	0.0987232	0.256855	227.526	224.045	203.853	285.553	233.62	390.454	236.241	249.784	237.25	321.021
ENSMUSG00000022769	Sdf2l1	protein_coding	ENSMUST00000023453	655.329	0.117827	0.0754675	0.13486	0.873704	0.382279	0.566321	664.497	634.526	767.922	503.39	573.923	732.383	757.081	623.932	705.003	590.632
ENSMUSG00000022770	Dlg1	protein_coding	ENSMUST00000023454,ENSMUST00000064477,ENSMUST00000100001,ENSMUST00000115196,ENSMUST00000115201,ENSMUST00000115205,ENSMUST00000130920,ENSMUST00000131136,ENSMUST00000132176,ENSMUST00000137322,ENSMUST00000138213,ENSMUST00000140258,ENSMUST00000147382,ENSMUST00000155847,ENSMUST00000155958	4021.6	-0.0195034	-0.0127456	0.130537	-0.149408	0.881231	0.93408	4024.65	3979.19	4269.32	3820.7	4151.15	2817.81	4121.53	4153.58	4545.97	4332.06
ENSMUSG00000022771	Ppil2	protein_coding	ENSMUST00000023455,ENSMUST00000164458,ENSMUST00000231245,ENSMUST00000231287,ENSMUST00000231451,ENSMUST00000231536,ENSMUST00000231587,ENSMUST00000231635,ENSMUST00000231712,ENSMUST00000231898,ENSMUST00000232169,ENSMUST00000232303,ENSMUST00000232397,ENSMUST00000232481,ENSMUST00000232510	3596.74	0.0138467	0.00943491	0.122392	0.113134	0.909925	0.9506	3770.01	3365.47	3751.58	3442.96	3567.78	4653.85	3689.48	3237.7	3372.09	3116.53
ENSMUSG00000022772	Senp5	protein_coding	ENSMUST00000023457,ENSMUST00000129900,ENSMUST00000144320,ENSMUST00000155515,ENSMUST00000231360	2990.96	-0.204972	-0.137251	0.12724	-1.61091	0.1072	0.268695	3276.53	3184.63	3193.3	3207.17	3154.55	1960.17	3071.93	2935.22	2900.97	3025.13
ENSMUSG00000022773	Ypel1	protein_coding	ENSMUST00000035682,ENSMUST00000231394,ENSMUST00000231514,ENSMUST00000231518,ENSMUST00000232168,ENSMUST00000232258,ENSMUST00000232574,ENSMUST00000239090	3686.55	-0.412959	-0.236164	0.161903	-2.55065	0.0107521	0.0932639	4691.41	4412.88	4988.6	3398.08	3563.73	2753.49	4299.9	2926.79	2802.02	3028.56
ENSMUSG00000022774	Ncbp2	protein_coding	ENSMUST00000023460,ENSMUST00000115178,ENSMUST00000126215,ENSMUST00000140965	2637.74	-0.154247	-0.119752	0.0963299	-1.60124	0.109324	0.271389	2830.52	2714.14	3156.24	2675.23	2518.51	2451.06	2820.62	2253.32	2517.55	2440.21
ENSMUSG00000022779	Top3b	protein_coding	ENSMUST00000023465,ENSMUST00000231278,ENSMUST00000231402,ENSMUST00000231432,ENSMUST00000231576,ENSMUST00000231812,ENSMUST00000231834,ENSMUST00000231966,ENSMUST00000232017,ENSMUST00000232080,ENSMUST00000232117,ENSMUST00000232153,ENSMUST00000232200,ENSMUST00000232231,ENSMUST00000232380,ENSMUST00000232523,ENSMUST00000232531,ENSMUST00000232547,ENSMUST00000232581,ENSMUST00000232656	1295.24	0.0648749	0.0511338	0.0923891	0.702192	0.48256	0.658324	1191.88	1218.64	1253.23	1371.47	1295.04	1497.49	1275.54	1170.93	1331.3	1346.92
ENSMUSG00000022780	Meltf	protein_coding	ENSMUST00000023464	31.397	0.0624129	0.0232033	0.237434	0.262865	0.792655	1	35.4097	27.2054	34.7476	30.1871	25.6577	40.6253	30.9175	34.78	24.7369	29.703
ENSMUSG00000022781	Pak2	protein_coding	ENSMUST00000023467,ENSMUST00000125019	3049.59	0.18287	0.142263	0.0962061	1.90081	0.0573266	0.189507	2691.14	2796.56	2670.93	3084.79	3038.42	3253.41	2791.29	3532.81	3124.72	3511.81
ENSMUSG00000022783	Spag6l	protein_coding	ENSMUST00000023468,ENSMUST00000125017,ENSMUST00000132033,ENSMUST00000141835,ENSMUST00000147539,ENSMUST00000151132,ENSMUST00000154624	539.495	-0.0359111	-0.0291378	0.0857504	-0.418786	0.675373	0.804096	554.501	545.709	520.056	530.313	582.026	478.475	548.587	544.887	537.466	552.932
ENSMUSG00000022787	Wdr53	protein_coding	ENSMUST00000023474,ENSMUST00000135289,ENSMUST00000141820,ENSMUST00000178573	412.651	-0.000497133	-0.000292351	0.150602	-0.00330097	0.997366	0.999251	390.26	432.886	429.712	425.067	384.866	581.167	388.45	372.041	353.064	369.002
ENSMUSG00000022788	Fgd4	protein_coding	ENSMUST00000069284,ENSMUST00000159058,ENSMUST00000159542,ENSMUST00000161188,ENSMUST00000161624,ENSMUST00000161861,ENSMUST00000162045,ENSMUST00000162124,ENSMUST00000162414,ENSMUST00000162542,ENSMUST00000162671,ENSMUST00000172181	2415.06	0.107844	0.0471466	0.206513	0.522212	0.601523	0.749623	2215.74	2046.01	2146.24	2584.67	2631.94	1318.06	2325.94	3155.5	2668.22	3058.26
ENSMUSG00000022789	Dnm1l	protein_coding	ENSMUST00000023477,ENSMUST00000096229,ENSMUST00000115749,ENSMUST00000230022,ENSMUST00000230038,ENSMUST00000230958,ENSMUST00000230980	9907.55	0.128905	0.0729144	0.15844	0.813586	0.415882	0.600276	9035.51	8584.11	8135.57	10671.5	10899.1	7846.32	8395.28	11795.7	11039.4	12672.9
ENSMUSG00000022790	Igsf11	protein_coding	ENSMUST00000023478,ENSMUST00000114706,ENSMUST00000209958,ENSMUST00000210186,ENSMUST00000210471	1015.89	0.154603	0.113879	0.107494	1.43825	0.150364	0.323368	882.983	983.396	975.249	979.04	987.148	885.857	982.224	1216.25	1128.9	1137.85
ENSMUSG00000022791	Tnk2	protein_coding	ENSMUST00000115120,ENSMUST00000115121,ENSMUST00000115122,ENSMUST00000115123,ENSMUST00000115124,ENSMUST00000115125,ENSMUST00000115126,ENSMUST00000124585,ENSMUST00000131238,ENSMUST00000137044,ENSMUST00000145627,ENSMUST00000150383,ENSMUST00000152361,ENSMUST00000156614,ENSMUST00000164358,ENSMUST00000168506,ENSMUST00000232650,ENSMUST00000238799,ENSMUST00000238806,ENSMUST00000238815,ENSMUST00000238856,ENSMUST00000238891,ENSMUST00000239117,ENSMUST00000239161	4025.01	0.484844	0.284421	0.159739	3.03522	0.00240361	0.0552287	2991.74	3073.41	3060.11	3894.95	3754.13	6067.84	3368.42	4834.42	4240.14	4964.97
ENSMUSG00000022792	Yars2	protein_coding	ENSMUST00000059955,ENSMUST00000159583,ENSMUST00000159683,ENSMUST00000159962,ENSMUST00000161191,ENSMUST00000162734	894.28	-0.349182	-0.194604	0.164856	-2.11811	0.034166	0.148049	1074.35	1079.42	1166.36	841.974	849.406	644.362	1066.26	744.082	818.568	658.035
ENSMUSG00000022793	B4galt4	protein_coding	ENSMUST00000023482,ENSMUST00000114708,ENSMUST00000114710,ENSMUST00000114711,ENSMUST00000114712,ENSMUST00000154902,ENSMUST00000161010,ENSMUST00000231655,ENSMUST00000232454	1054.32	-0.0305334	-0.023744	0.0952498	-0.320561	0.748543	0.85144	1060.78	1091.42	1077.18	996.989	1103.28	865.544	1120.16	1076.07	1106.42	1045.32
ENSMUSG00000022797	Tfrc	protein_coding	ENSMUST00000023486,ENSMUST00000120680,ENSMUST00000124243,ENSMUST00000128285,ENSMUST00000137901,ENSMUST00000155929,ENSMUST00000231912	6312.29	-0.343889	-0.153119	0.206165	-1.66803	0.0953104	0.252122	8077.18	6745.34	7012.07	6451.87	7019.42	2729.79	6411.01	6518.62	5993.08	6164.51
ENSMUSG00000022799	Arhgap31	protein_coding	ENSMUST00000023487,ENSMUST00000124866,ENSMUST00000132697	1471.55	0.263323	0.175954	0.128652	2.04679	0.0406791	0.1597	1238.59	1337.07	1131.61	1537.91	1442.24	1354.18	1426.96	1898.15	1686.61	1662.22
ENSMUSG00000022800	Fyttd1	protein_coding	ENSMUST00000023489,ENSMUST00000120345,ENSMUST00000125843,ENSMUST00000127493,ENSMUST00000135854,ENSMUST00000137863,ENSMUST00000141590,ENSMUST00000143151,ENSMUST00000145146,ENSMUST00000149183,ENSMUST00000171325,ENSMUST00000231751,ENSMUST00000232272,ENSMUST00000232300	6409.46	-0.319444	-0.176063	0.166198	-1.92207	0.0545972	0.185432	7430.77	7323.06	7953.72	6152.45	6722.33	3569.38	6972.28	6176.09	5977.34	5817.21
ENSMUSG00000022801	Lrch3	protein_coding	ENSMUST00000023491,ENSMUST00000133399,ENSMUST00000135193,ENSMUST00000142290,ENSMUST00000156928,ENSMUST00000163428,ENSMUST00000164486,ENSMUST00000165616,ENSMUST00000165826,ENSMUST00000170201,ENSMUST00000170899	1147.51	0.0673641	0.0441847	0.129965	0.518325	0.604232	0.751167	1075.85	1059.41	1121.19	1184.64	1164.05	832.818	1297.74	1228.89	1245.84	1264.66
ENSMUSG00000022802	Lmln	protein_coding	ENSMUST00000023497,ENSMUST00000140504,ENSMUST00000153549,ENSMUST00000155920	804.118	0.478042	0.226972	0.197816	2.4166	0.0156663	0.107658	578.61	610.522	557.12	819.946	794.04	784.293	612.8	1227.84	948.999	1107.01
ENSMUSG00000022803	Popdc2	protein_coding	ENSMUST00000023494,ENSMUST00000114739,ENSMUST00000127892,ENSMUST00000141189,ENSMUST00000146342	13.9391	-0.224629	-0.0528754	0.333323	-0.673909	0.500369	1	12.0544	18.4037	16.2155	14.6856	13.5041	14.6702	11.0986	11.5933	15.7417	11.4242
ENSMUSG00000022805	Maats1	protein_coding	ENSMUST00000023501,ENSMUST00000114740	106.788	-0.176197	-0.0853137	0.187894	-0.937743	0.348377	1	102.462	136.827	90.3438	109.326	128.289	73.3512	114.95	107.502	121.436	83.3968
ENSMUSG00000022807	Osbpl11	protein_coding	ENSMUST00000039733,ENSMUST00000231617,ENSMUST00000232100,ENSMUST00000232181	1428.02	0.139509	0.0734059	0.172034	0.810942	0.417399	0.601394	1249.13	1277.05	1131.61	1564.02	1573.22	1061.9	1242.25	1837.02	1561.8	1782.18
ENSMUSG00000022808	Snx4	protein_coding	ENSMUST00000023502,ENSMUST00000231242,ENSMUST00000231389,ENSMUST00000232228	3411.93	-0.175592	-0.139438	0.0915625	-1.91773	0.0551455	0.186102	3574.12	3603.12	3353.14	3703.22	3863.52	2717.38	3210.66	3268.27	3286.64	3539.22
ENSMUSG00000022811	Zfp148	protein_coding	ENSMUST00000089677,ENSMUST00000165418,ENSMUST00000231732,ENSMUST00000231894,ENSMUST00000232023	4546.98	0.0111525	0.00849594	0.0996592	0.111907	0.910897	0.951074	4446.56	4395.28	4565.83	4487.27	4753.43	3735.27	4456.08	5168.52	4559.47	4902.13
ENSMUSG00000022812	Gsk3b	protein_coding	ENSMUST00000023507,ENSMUST00000114750,ENSMUST00000132057,ENSMUST00000134870,ENSMUST00000231437	11864.5	0.37783	0.189605	0.184866	2.0438	0.0409729	0.16019	9474.74	8934.58	8757.55	11902.7	12529.1	11931.4	8974.78	17205.6	12859.8	16075
ENSMUSG00000022814	Umps	protein_coding	ENSMUST00000023510,ENSMUST00000131990	1188.78	0.000957162	0.000845535	0.0643791	0.0148676	0.988138	0.993606	1181.33	1193.04	1188.37	1183.82	1195.11	1251.48	1178.83	1144.58	1166.01	1205.26
ENSMUSG00000022816	Fstl1	protein_coding	ENSMUST00000114763,ENSMUST00000123077,ENSMUST00000125279,ENSMUST00000127495,ENSMUST00000135668,ENSMUST00000152579	5324.51	-0.181162	-0.126628	0.118447	-1.52947	0.126147	0.292797	5804.18	5773.15	5618.69	5443.46	5654.16	3735.27	5845.78	5178.01	5080.07	5112.34
ENSMUSG00000022817	Itgb5	protein_coding	ENSMUST00000069345,ENSMUST00000115028,ENSMUST00000134262,ENSMUST00000148462,ENSMUST00000151930,ENSMUST00000231409,ENSMUST00000232262	2370.62	0.235412	0.150952	0.136097	1.72974	0.0836774	0.234757	1996.51	2447.69	2091.81	2330.12	2020.21	3429.45	2355.28	2358.72	2393.86	2282.56
ENSMUSG00000022820	Ndufb4	protein_coding	ENSMUST00000023514,ENSMUST00000135019,ENSMUST00000231881	1584.83	-0.375461	-0.157322	0.218164	-1.721	0.0852505	0.237075	1977.67	1885.18	2527.31	1215.64	1345.01	1332.73	1897.86	1451.28	1184	1031.61
ENSMUSG00000022822	Abcc5	protein_coding	ENSMUST00000077867,ENSMUST00000079158,ENSMUST00000096199,ENSMUST00000115547,ENSMUST00000127582,ENSMUST00000128978,ENSMUST00000134413,ENSMUST00000134962,ENSMUST00000137985,ENSMUST00000148003,ENSMUST00000150340,ENSMUST00000231522,ENSMUST00000232044	2923.68	-0.264911	-0.170092	0.136387	-1.94235	0.0520949	0.180707	3382.76	2693.34	3596.38	3179.43	3107.29	2086.56	3285.97	2480.97	2859.36	2564.74
ENSMUSG00000022827	Rabl3	protein_coding	ENSMUST00000023524,ENSMUST00000128036,ENSMUST00000130028,ENSMUST00000140799	355.08	-0.109606	-0.0758614	0.119693	-0.915726	0.35981	0.546602	399.301	404.081	379.907	337.769	320.047	297.919	340.092	359.393	392.418	319.878
ENSMUSG00000022828	Gtf2e1	protein_coding	ENSMUST00000023525,ENSMUST00000130350	1534.06	-0.209951	-0.166025	0.0929484	-2.25879	0.0238963	0.126999	1648.44	1668.33	1696.84	1590.94	1624.54	1208.6	1535.57	1442.84	1575.29	1349.2
ENSMUSG00000022829	Stxbp5l	protein_coding	ENSMUST00000023526,ENSMUST00000114775,ENSMUST00000114780,ENSMUST00000114781,ENSMUST00000114782,ENSMUST00000114787,ENSMUST00000123629,ENSMUST00000149790,ENSMUST00000149984,ENSMUST00000151910	1058.89	0.240224	0.0632604	0.308909	0.777653	0.436774	0.619093	901.064	812.962	868.69	1082.66	1189.71	332.902	1025.03	1688.41	1325.67	1361.77
ENSMUSG00000022831	Hcls1	protein_coding	ENSMUST00000023531,ENSMUST00000163755,ENSMUST00000164050	341.332	0.183625	0.0953012	0.175045	1.04901	0.294172	0.483515	293.072	324.065	309.254	331.242	340.303	546.184	307.589	353.07	308.087	300.457
ENSMUSG00000022832	Ropn1	protein_coding	ENSMUST00000023530,ENSMUST00000148562,ENSMUST00000231612	5.92762	-0.231563	-0.0276882	0.506003	-0.457631	0.647217	1	5.27379	4.80096	8.10777	4.8952	9.45285	6.77088	5.54929	4.21576	4.49762	5.71211
ENSMUSG00000022833	Ccdc14	protein_coding	ENSMUST00000023532,ENSMUST00000231364,ENSMUST00000231609,ENSMUST00000232341,ENSMUST00000232489	126.973	-0.0236652	-0.0143244	0.145177	-0.16301	0.87051	1	118.284	122.424	110.034	134.618	155.297	118.49	114.95	118.041	143.924	133.663
ENSMUSG00000022836	Mylk	protein_coding	ENSMUST00000023538,ENSMUST00000155268,ENSMUST00000231589,ENSMUST00000231998,ENSMUST00000232066,ENSMUST00000232477,ENSMUST00000232482,ENSMUST00000232541	551.46	0.184225	0.134764	0.109265	1.68603	0.0917892	0.246957	531.899	523.304	458.668	531.129	534.761	534.899	516.876	677.683	634.165	571.211
ENSMUSG00000022837	Iqcb1	protein_coding	ENSMUST00000023535,ENSMUST00000114819,ENSMUST00000129123,ENSMUST00000137076,ENSMUST00000142619,ENSMUST00000146272,ENSMUST00000153373,ENSMUST00000232162	1194.57	-0.309065	-0.205214	0.130887	-2.36131	0.0182105	0.113492	1375.71	1354.67	1520.79	1167.51	1193.76	891.499	1336.59	1066.59	1036.7	1001.9
ENSMUSG00000022838	Eaf2	protein_coding	ENSMUST00000023537,ENSMUST00000075946,ENSMUST00000114825,ENSMUST00000114829,ENSMUST00000134556,ENSMUST00000138660,ENSMUST00000147053,ENSMUST00000157072,ENSMUST00000231782	15.7918	-0.638873	-0.132707	0.366376	-1.74376	0.0812001	1	16.5748	29.6059	17.3738	11.4221	21.6065	11.2848	16.6479	8.43152	10.1197	14.8515
ENSMUSG00000022840	Adcy5	protein_coding	ENSMUST00000114913,ENSMUST00000232470	11873.4	0.6267	0.362818	0.168256	3.72467	0.000195572	0.023687	8091.5	9923.58	8747.13	9956.02	9952.5	19600.6	9781.81	15667.9	13252.2	13760.5
ENSMUSG00000022841	Ap2m1	protein_coding	ENSMUST00000007216,ENSMUST00000090023,ENSMUST00000126788,ENSMUST00000131203,ENSMUST00000133443,ENSMUST00000134981,ENSMUST00000135420,ENSMUST00000148507,ENSMUST00000150537,ENSMUST00000150986,ENSMUST00000232001	42676	0.120108	0.081702	0.123196	0.974935	0.329592	0.517418	40132.8	39948.8	38830.4	42682.1	42907.8	58378.5	38394.7	40950.8	41598.5	42935.6
ENSMUSG00000022842	Ece2	protein_coding	ENSMUST00000003898,ENSMUST00000122306,ENSMUST00000125971,ENSMUST00000133344,ENSMUST00000145511,ENSMUST00000152246,ENSMUST00000231739	726.657	-0.112192	-0.0893558	0.0903173	-1.2422	0.214164	0.397887	762.439	792.958	788.77	716.331	715.716	665.803	788.791	698.762	690.385	646.611
ENSMUSG00000022843	Clcn2	protein_coding	ENSMUST00000007207,ENSMUST00000120099,ENSMUST00000123417,ENSMUST00000131522,ENSMUST00000131833,ENSMUST00000132512,ENSMUST00000144400,ENSMUST00000148131,ENSMUST00000153075,ENSMUST00000231381,ENSMUST00000232309	1471.76	-0.0313613	-0.0237453	0.100984	-0.310558	0.756137	0.856584	1502.28	1343.47	1525.42	1578.7	1490.85	1371.1	1656.86	1252.08	1552.8	1444.02
ENSMUSG00000022844	Pdia5	protein_coding	ENSMUST00000023550,ENSMUST00000231406,ENSMUST00000231595,ENSMUST00000231779	191.676	0.0296403	0.0200595	0.12375	0.239518	0.810704	0.889774	216.979	184.837	208.486	162.357	175.553	195.227	195.018	189.709	203.517	185.072
ENSMUSG00000022847	Thpo	protein_coding	ENSMUST00000076422,ENSMUST00000115437,ENSMUST00000231826,ENSMUST00000232217	30.1204	0.00232938	0.000650075	0.295541	0.00788175	0.993711	1	36.1631	28.8057	23.1651	26.9236	35.1106	41.7538	26.1609	22.1327	43.8518	17.1363
ENSMUSG00000022848	Dirc2	protein_coding	ENSMUST00000023554,ENSMUST00000149892	6286.88	-0.183574	-0.158271	0.0718394	-2.55533	0.0106087	0.0928241	6736.89	6751.75	6583.51	6590.57	6770.94	5215.83	6240.57	6073.86	6076.29	5828.64
ENSMUSG00000022849	Hspbap1	protein_coding	ENSMUST00000023555,ENSMUST00000231579,ENSMUST00000231802	220.733	-0.0572516	-0.0345323	0.145931	-0.392321	0.694821	0.816538	217.732	192.038	188.795	272.499	253.877	221.182	183.126	238.19	210.264	229.627
ENSMUSG00000022853	Ehhadh	protein_coding	ENSMUST00000023559	164.902	-0.27297	-0.167895	0.14472	-1.8862	0.0592684	0.193487	199.651	176.035	174.896	159.094	193.108	113.976	155.38	139.12	167.537	170.221
ENSMUSG00000022855	Senp2	protein_coding	ENSMUST00000023561,ENSMUST00000231408,ENSMUST00000231632,ENSMUST00000231724,ENSMUST00000231798,ENSMUST00000232263,ENSMUST00000232534,ENSMUST00000232679	4692.09	-0.0431204	-0.0361888	0.0777522	-0.554587	0.579177	0.733643	4763.74	4893.78	4759.26	4712.45	4681.86	3991.43	4764.46	4667.9	4815.83	4870.14
ENSMUSG00000022856	Tmem41a	protein_coding	ENSMUST00000023562,ENSMUST00000232635	772.849	0.127167	0.0843486	0.128185	0.992055	0.321171	0.510239	721.756	739.347	671.787	763.651	796.74	1054	709.516	767.268	721.869	782.559
ENSMUSG00000022857	Tmprss15	protein_coding	ENSMUST00000023566,ENSMUST00000060402	6.6856	-0.153425	-0.017262	0.523841	-0.292884	0.769611	1	6.02719	11.2022	2.31651	7.3428	8.10244	3.38544	6.34204	6.32364	11.2441	4.56969
ENSMUSG00000022858	Tra2b	protein_coding	ENSMUST00000023564,ENSMUST00000159946,ENSMUST00000160579,ENSMUST00000161286,ENSMUST00000161774,ENSMUST00000162413,ENSMUST00000231312,ENSMUST00000232411,ENSMUST00000232471	5780.81	-0.237586	-0.176053	0.107399	-2.21218	0.0269541	0.133671	6693.94	6250.85	6997.01	5565.84	5772.99	5099.6	6277.04	4791.21	5197	5162.61
ENSMUSG00000022860	Chodl	protein_coding	ENSMUST00000023568,ENSMUST00000069148,ENSMUST00000114216,ENSMUST00000231883,ENSMUST00000232415	346.408	-0.24443	-0.118866	0.187976	-1.30033	0.193489	0.374218	391.767	424.085	445.927	316.556	301.141	216.668	424.124	345.692	317.083	281.036
ENSMUSG00000022861	Dgkg	protein_coding	ENSMUST00000023578,ENSMUST00000089925,ENSMUST00000137311,ENSMUST00000150553,ENSMUST00000231249	1583.48	0.284121	0.118813	0.216845	1.31025	0.190111	0.371202	1362.14	1338.67	1267.13	1609.71	1562.42	951.308	1347.68	2410.36	1956.47	2028.94
ENSMUSG00000022863	Btg3	protein_coding	ENSMUST00000023570,ENSMUST00000148124,ENSMUST00000231353	368.818	-0.229427	-0.124026	0.168085	-1.36494	0.172271	0.349651	377.453	454.491	478.359	340.216	341.653	267.45	450.285	357.286	315.958	305.027
ENSMUSG00000022864	D16Ertd472e	protein_coding	ENSMUST00000114218,ENSMUST00000114219,ENSMUST00000114220,ENSMUST00000231272,ENSMUST00000231973,ENSMUST00000232052,ENSMUST00000232329,ENSMUST00000232528	340.201	-0.0501505	-0.0308549	0.142151	-0.352797	0.724241	0.837159	346.563	343.268	368.325	337.769	334.901	230.21	334.543	376.257	346.317	383.854
ENSMUSG00000022865	Cxadr	protein_coding	ENSMUST00000023572,ENSMUST00000114229,ENSMUST00000231251,ENSMUST00000231356,ENSMUST00000232148,ENSMUST00000232189	14786.9	-0.0335161	-0.017229	0.175805	-0.190643	0.848805	0.913107	14246.8	12873.8	12482.5	17267.8	17922.6	10774.7	12240.1	17243.5	13967.4	18850
ENSMUSG00000022867	Usp25	protein_coding	ENSMUST00000023580,ENSMUST00000232047,ENSMUST00000232351,ENSMUST00000232538,ENSMUST00000239066	1121.36	0.0431234	0.0236519	0.163728	0.263385	0.792254	0.877663	1133.11	1021	1034.32	1191.98	1142.44	709.814	1098.76	1265.78	1342.54	1273.8
ENSMUSG00000022871	Fetub	protein_coding	ENSMUST00000023587,ENSMUST00000116625,ENSMUST00000167399,ENSMUST00000170805,ENSMUST00000231768,ENSMUST00000231880,ENSMUST00000232097	6.66476	0.497564	0.0493126	0.564023	0.882169	0.377686	1	4.52039	4.80096	8.10777	6.52693	4.05122	4.51392	15.0623	2.10788	11.2441	5.71211
ENSMUSG00000022876	Samsn1	protein_coding	ENSMUST00000114239,ENSMUST00000114240,ENSMUST00000139691,ENSMUST00000150248,ENSMUST00000226794,ENSMUST00000227215,ENSMUST00000228147	82.2106	-0.344689	-0.178461	0.178316	-1.93302	0.0532332	1	105.476	79.2158	103.085	89.7453	83.7253	60.9379	93.5451	73.7758	66.34	66.2605
ENSMUSG00000022881	Rfc4	protein_coding	ENSMUST00000023598,ENSMUST00000115337,ENSMUST00000115338,ENSMUST00000133847,ENSMUST00000147321	301.514	-0.260765	-0.143786	0.164928	-1.58109	0.113857	0.277341	364.645	297.659	415.813	284.737	282.235	229.081	353.569	247.676	254.116	285.606
ENSMUSG00000022883	Robo1	protein_coding	ENSMUST00000023600,ENSMUST00000231265,ENSMUST00000231474,ENSMUST00000231566,ENSMUST00000231580,ENSMUST00000232205,ENSMUST00000232264,ENSMUST00000232432,ENSMUST00000232545	3543.75	0.432301	0.181916	0.218679	1.97688	0.0480552	0.173954	2712.23	2599.72	2372.1	3620	3779.79	2857.31	2769.89	5662.82	4155.8	4907.84
ENSMUSG00000022884	Eif4a2	protein_coding	ENSMUST00000023599,ENSMUST00000077605,ENSMUST00000123413,ENSMUST00000125553,ENSMUST00000125969,ENSMUST00000130113,ENSMUST00000130483,ENSMUST00000130775,ENSMUST00000131871,ENSMUST00000134816,ENSMUST00000135020,ENSMUST00000140017,ENSMUST00000141392,ENSMUST00000142031,ENSMUST00000144493,ENSMUST00000147117,ENSMUST00000148085,ENSMUST00000149328,ENSMUST00000150117,ENSMUST00000152129,ENSMUST00000156227,ENSMUST00000168891,ENSMUST00000187168,ENSMUST00000232287	33184.1	-0.496547	-0.231388	0.201793	-2.46068	0.0138674	0.102552	40948.7	40546.5	48306.1	31137.6	33257.8	16524.3	38229	27267.5	29170.5	26452.8
ENSMUSG00000022885	St6gal1	protein_coding	ENSMUST00000023601,ENSMUST00000115335,ENSMUST00000128050,ENSMUST00000152449,ENSMUST00000178797	892.07	-0.10203	-0.0730713	0.112797	-0.904547	0.365705	0.552013	876.202	924.184	877.956	1036.15	903.423	684.987	900.57	912.712	959.118	845.392
ENSMUSG00000022887	Masp1	protein_coding	ENSMUST00000089883,ENSMUST00000229152,ENSMUST00000229619,ENSMUST00000230040	1471.24	-0.191905	-0.154896	0.0880569	-2.17933	0.0293073	0.1386	1621.31	1517.9	1607.66	1509.35	1592.13	1338.38	1561.73	1430.2	1291.94	1241.81
ENSMUSG00000022889	Mrpl39	protein_coding	ENSMUST00000116584,ENSMUST00000133901	1238.61	-0.0331462	-0.0273204	0.082074	-0.403857	0.686318	0.81072	1301.87	1272.25	1259.02	1232.77	1196.46	1368.85	1221.64	1138.26	1253.71	1141.28
ENSMUSG00000022890	Atp5j	protein_coding	ENSMUST00000023608,ENSMUST00000114191,ENSMUST00000114193,ENSMUST00000127651,ENSMUST00000138279,ENSMUST00000140036,ENSMUST00000144799,ENSMUST00000146103,ENSMUST00000146225,ENSMUST00000148787,ENSMUST00000150502,ENSMUST00000155956	6782.1	-0.150462	-0.0723153	0.189023	-0.795998	0.426033	0.609683	7231.87	7892.77	9129.35	5735.54	5687.92	8854.05	7198.22	5713.41	5197	5180.88
ENSMUSG00000022892	App	protein_coding	ENSMUST00000005406,ENSMUST00000226232,ENSMUST00000226801,ENSMUST00000227021,ENSMUST00000227654,ENSMUST00000227723,ENSMUST00000227737,ENSMUST00000227753,ENSMUST00000227990,ENSMUST00000228375,ENSMUST00000228509	66003.6	0.298482	0.140553	0.194873	1.53168	0.125602	0.292634	56452.1	48381.6	45826.3	70638.6	74701.8	55154.4	54776.2	83062.1	76872.3	94171
ENSMUSG00000022893	Adamts1	protein_coding	ENSMUST00000023610,ENSMUST00000125897,ENSMUST00000138474	457.385	0.337116	0.143675	0.214203	1.57381	0.11553	0.279058	406.835	355.271	344.001	470.755	444.284	256.165	519.255	627.094	584.691	565.499
ENSMUSG00000022894	Adamts5	protein_coding	ENSMUST00000023611	358.565	0.209557	0.141241	0.126032	1.66274	0.0963654	0.253305	320.194	324.865	356.742	354.086	306.542	304.69	372.595	438.439	368.805	438.69
ENSMUSG00000022895	Ets2	protein_coding	ENSMUST00000023612,ENSMUST00000232792,ENSMUST00000233499,ENSMUST00000233550,ENSMUST00000233578,ENSMUST00000233908	1943.18	0.537581	0.293796	0.174615	3.07866	0.00207934	0.0524062	1442.76	1441.89	1217.32	1950.74	1873.02	2158.78	1611.67	2609.56	2496.18	2629.86
ENSMUSG00000022897	Dyrk1a	protein_coding	ENSMUST00000023614,ENSMUST00000119878,ENSMUST00000122284,ENSMUST00000134383,ENSMUST00000139250,ENSMUST00000155791	4191.94	0.114752	0.0789632	0.120882	0.94929	0.342473	0.529808	3918.42	3827.96	3714.52	4316.75	4348.31	3904.54	3657.77	5137.96	4093.96	4999.24
ENSMUSG00000022898	Vps26c	protein_coding	ENSMUST00000023615,ENSMUST00000125229,ENSMUST00000127449,ENSMUST00000133944,ENSMUST00000142988,ENSMUST00000232569	2209.88	-0.384568	-0.263911	0.126571	-3.03837	0.00237862	0.0550673	2581.9	2502.1	2879.42	2231.4	2321.35	1711.9	2422.66	1766.4	1945.22	1736.48
ENSMUSG00000022899	Slc15a2	protein_coding	ENSMUST00000023616,ENSMUST00000100308,ENSMUST00000163471,ENSMUST00000163964,ENSMUST00000164579,ENSMUST00000164770,ENSMUST00000165380,ENSMUST00000165531,ENSMUST00000166399,ENSMUST00000167909,ENSMUST00000167941,ENSMUST00000168279,ENSMUST00000169644,ENSMUST00000172382	1045.53	-0.411401	-0.285443	0.125312	-3.283	0.00102708	0.0420217	1264.2	1325.06	1287.98	1080.21	1011.46	796.707	1090.04	917.982	853.424	828.256
ENSMUSG00000022900	Ildr1	protein_coding	ENSMUST00000023617,ENSMUST00000089618,ENSMUST00000119464,ENSMUST00000128084,ENSMUST00000153802	36.0367	-0.475215	-0.16498	0.256066	-1.85583	0.0634775	1	41.4369	46.4092	42.8554	45.6885	33.7602	15.7987	42.8088	32.6721	29.2346	29.703
ENSMUSG00000022901	Cd86	protein_coding	ENSMUST00000089620,ENSMUST00000135280,ENSMUST00000145506,ENSMUST00000154485	127.656	-0.365633	-0.170321	0.198268	-1.84413	0.0651641	1	157.46	171.234	171.421	109.326	109.383	81.2505	133.183	104.34	130.431	108.53
ENSMUSG00000022905	Kpna1	protein_coding	ENSMUST00000004054,ENSMUST00000172534,ENSMUST00000172991,ENSMUST00000173469,ENSMUST00000173555,ENSMUST00000173641,ENSMUST00000173696,ENSMUST00000173715,ENSMUST00000174500,ENSMUST00000174737	5484.81	0.00526964	0.0035076	0.126964	0.041505	0.966893	0.982231	5526.18	5405.08	5263.1	5507.92	5671.71	3968.86	5280.54	6217.19	6021.19	5986.29
ENSMUSG00000022906	Parp9	protein_coding	ENSMUST00000023622,ENSMUST00000114877,ENSMUST00000114878,ENSMUST00000122870,ENSMUST00000128878,ENSMUST00000153066,ENSMUST00000159160	191.133	-0.155581	-0.0906119	0.15322	-1.01541	0.309912	0.499052	201.157	180.036	220.068	207.23	201.211	155.73	235.448	185.493	182.154	142.803
ENSMUSG00000022911	Arl13b	protein_coding	ENSMUST00000089289,ENSMUST00000132902,ENSMUST00000141665,ENSMUST00000232561	541.774	-0.260287	-0.172719	0.129947	-2.00303	0.0451738	0.168445	583.884	584.917	642.831	540.92	602.282	365.627	569.198	474.273	539.715	514.09
ENSMUSG00000022912	Pros1	protein_coding	ENSMUST00000023629,ENSMUST00000127502,ENSMUST00000155940	561.266	0.0650653	0.0407743	0.13871	0.469075	0.639016	0.777637	566.556	575.315	514.264	566.212	519.907	397.225	592.981	612.339	655.529	612.338
ENSMUSG00000022913	Psmg1	protein_coding	ENSMUST00000023630,ENSMUST00000233128,ENSMUST00000233134,ENSMUST00000233590	923.553	-0.142777	-0.0967072	0.124239	-1.14921	0.25047	0.438404	994.486	1013	1104.97	868.082	865.611	1068.67	913.254	852.637	785.96	768.85
ENSMUSG00000022914	Brwd1	protein_coding	ENSMUST00000023631,ENSMUST00000099502,ENSMUST00000113827,ENSMUST00000232694,ENSMUST00000232755,ENSMUST00000232794,ENSMUST00000232801,ENSMUST00000232898,ENSMUST00000232993,ENSMUST00000233074,ENSMUST00000233084,ENSMUST00000233270,ENSMUST00000233610,ENSMUST00000233699,ENSMUST00000233883,ENSMUST00000233976	4127.52	-0.0423899	-0.0345414	0.0847795	-0.500002	0.617074	0.760623	4032.94	4237.64	4304.07	4109.52	4259.18	3437.35	4323.69	4215.76	4245.76	4109.29
ENSMUSG00000022935	Grik1	protein_coding	ENSMUST00000023652,ENSMUST00000072256,ENSMUST00000114137,ENSMUST00000210700,ENSMUST00000210910,ENSMUST00000211444,ENSMUST00000211635,ENSMUST00000226447,ENSMUST00000227986,ENSMUST00000228034,ENSMUST00000228188	1108.37	0.0397205	0.0247811	0.13947	0.284797	0.7758	0.868079	989.965	1036.21	940.502	1252.36	1246.43	942.281	979.845	1226.79	1106.42	1362.91
ENSMUSG00000022940	Pigp	protein_coding	ENSMUST00000113905,ENSMUST00000113906,ENSMUST00000113910,ENSMUST00000113914,ENSMUST00000113917,ENSMUST00000138514,ENSMUST00000146924,ENSMUST00000232294	1419.59	-0.517395	-0.24995	0.195978	-2.64007	0.00828891	0.0849543	1739.6	1786.76	2150.88	1250.72	1431.43	951.308	1706.01	1156.17	1085.05	937.928
ENSMUSG00000022941	Ripply3	protein_coding	ENSMUST00000023660	13.8367	0.31139	0.057261	0.391467	0.795445	0.426355	1	15.8214	6.40128	11.5825	12.238	16.2049	10.1563	16.6479	21.0788	20.2393	7.99695
ENSMUSG00000022945	Chaf1b	protein_coding	ENSMUST00000023666,ENSMUST00000117099,ENSMUST00000120586,ENSMUST00000124313,ENSMUST00000128316,ENSMUST00000142316,ENSMUST00000143006	133.32	-0.225682	-0.129221	0.157319	-1.43455	0.151414	0.324743	149.173	156.831	125.091	127.275	160.698	154.602	128.426	115.933	118.063	97.1059
ENSMUSG00000022946	Dop1b	protein_coding	ENSMUST00000045004,ENSMUST00000226215,ENSMUST00000226335,ENSMUST00000226418,ENSMUST00000226535,ENSMUST00000226836,ENSMUST00000227156,ENSMUST00000227278,ENSMUST00000227939,ENSMUST00000228261,ENSMUST00000228423,ENSMUST00000228846,ENSMUST00000231882,ENSMUST00000232210	3435.94	0.510519	0.269501	0.179794	2.83947	0.00451885	0.0685278	2473.41	2542.11	2354.73	3327.92	3473.25	4421.38	2712.02	4832.31	3621.71	4600.53
ENSMUSG00000022947	Cbr3	protein_coding	ENSMUST00000039620,ENSMUST00000231302	525.855	-0.0966673	-0.0445529	0.196487	-0.491977	0.622736	0.764663	549.227	604.921	699.585	412.829	451.036	705.3	537.488	480.597	453.136	364.433
ENSMUSG00000022948	Setd4	protein_coding	ENSMUST00000023669,ENSMUST00000123756,ENSMUST00000140619,ENSMUST00000141789,ENSMUST00000152520,ENSMUST00000154355,ENSMUST00000156298,ENSMUST00000232835,ENSMUST00000232870,ENSMUST00000233324,ENSMUST00000233419,ENSMUST00000233453,ENSMUST00000233517,ENSMUST00000233912,ENSMUST00000233931,ENSMUST00000233969,ENSMUST00000233981	225.567	-0.276414	-0.153808	0.163529	-1.69031	0.0909684	0.246045	255.402	218.444	294.196	230.074	239.022	252.779	243.376	163.361	195.647	163.366
ENSMUSG00000022949	Clic6	protein_coding	ENSMUST00000023670,ENSMUST00000162181	333.562	0.402066	0.1936	0.193069	2.08249	0.0372973	0.154723	290.058	325.665	257.132	315.74	247.125	252.779	372.595	517.484	452.011	305.027
ENSMUSG00000022951	Rcan1	protein_coding	ENSMUST00000023672,ENSMUST00000060005,ENSMUST00000231410,ENSMUST00000231813,ENSMUST00000232197,ENSMUST00000232239,ENSMUST00000232457	3652.9	-0.0477091	-0.0373444	0.0938574	-0.508314	0.611233	0.756466	3772.27	3789.56	3617.22	3747.28	3638	4325.46	3376.34	3330.45	3549.75	3382.71
ENSMUSG00000022952	Runx1	protein_coding	ENSMUST00000023673,ENSMUST00000113956,ENSMUST00000168195,ENSMUST00000186296,ENSMUST00000187242,ENSMUST00000189126,ENSMUST00000189679	50.6751	0.392106	0.182811	0.19874	1.97296	0.0485	1	42.9437	48.0096	39.3806	49.7679	37.8114	72.2227	56.2856	54.8049	44.9762	60.5484
ENSMUSG00000022956	Atp5o	protein_coding	ENSMUST00000023677,ENSMUST00000132049,ENSMUST00000139277,ENSMUST00000150642,ENSMUST00000154661,ENSMUST00000155452	18064.4	-0.130655	-0.0616479	0.192309	-0.679402	0.496883	0.670468	19452	20024.8	23917.9	14903.4	16111.7	24387.6	19248.9	15569.9	14281.1	12747.1
ENSMUSG00000022957	Itsn1	protein_coding	ENSMUST00000056482,ENSMUST00000064797,ENSMUST00000095909,ENSMUST00000113993,ENSMUST00000113996,ENSMUST00000113999,ENSMUST00000114001,ENSMUST00000114002,ENSMUST00000124094,ENSMUST00000125052,ENSMUST00000126374,ENSMUST00000131739,ENSMUST00000131983,ENSMUST00000133389,ENSMUST00000135057,ENSMUST00000137575,ENSMUST00000138117,ENSMUST00000139890,ENSMUST00000141073,ENSMUST00000141625,ENSMUST00000143023,ENSMUST00000144101,ENSMUST00000151044,ENSMUST00000153741,ENSMUST00000154967,ENSMUST00000156841,ENSMUST00000231535,ENSMUST00000231735,ENSMUST00000231852,ENSMUST00000231974,ENSMUST00000232198	7167.77	0.242094	0.159841	0.130582	1.85397	0.0637441	0.20138	5942.81	6300.46	6127.16	7298.74	7169.31	7133.12	6152.57	9303.13	7520.03	8730.39
ENSMUSG00000022960	Donson	protein_coding	ENSMUST00000023682,ENSMUST00000114031,ENSMUST00000117159,ENSMUST00000123893,ENSMUST00000133942,ENSMUST00000136699,ENSMUST00000138560,ENSMUST00000139324,ENSMUST00000144461,ENSMUST00000145833,ENSMUST00000231425,ENSMUST00000231459,ENSMUST00000232177	505.767	-0.288719	-0.183524	0.138802	-2.08008	0.0375182	0.154904	632.101	485.697	553.645	582.529	528.009	339.672	543.83	472.165	475.624	444.402
ENSMUSG00000022961	Son	protein_coding	ENSMUST00000114036,ENSMUST00000114037,ENSMUST00000117633,ENSMUST00000119368,ENSMUST00000122302,ENSMUST00000129167,ENSMUST00000133589,ENSMUST00000140312,ENSMUST00000145235,ENSMUST00000146079,ENSMUST00000147461,ENSMUST00000147891,ENSMUST00000151503,ENSMUST00000232108	10598.4	0.271367	0.179397	0.130895	2.07316	0.0381569	0.155873	9767.06	8350.46	9050.59	10334.6	10519.7	14581.1	9354.51	11973.8	10680.7	11371.7
ENSMUSG00000022962	Gart	protein_coding	ENSMUST00000023684,ENSMUST00000120450,ENSMUST00000156713,ENSMUST00000231380,ENSMUST00000231444,ENSMUST00000231702,ENSMUST00000231775,ENSMUST00000231863,ENSMUST00000232289,ENSMUST00000232367,ENSMUST00000232620,ENSMUST00000232640,ENSMUST00000232643	2369.82	0.131984	0.105867	0.088864	1.48524	0.137481	0.306656	2220.26	2074.81	2157.83	2340.72	2514.46	2628.23	2196.72	2489.41	2569.27	2506.47
ENSMUSG00000022964	Tmem50b	protein_coding	ENSMUST00000023686,ENSMUST00000133180,ENSMUST00000141885	5141.88	0.0627642	0.052042	0.0807357	0.777403	0.436921	0.619093	4932.5	4838.56	4865.82	5258.26	5254.44	4806.2	4824.71	5445.71	5616.41	5576.16
ENSMUSG00000022965	Ifngr2	protein_coding	ENSMUST00000023687,ENSMUST00000127644,ENSMUST00000130404	5627.72	-0.155403	-0.124356	0.089616	-1.7341	0.0829011	0.233565	6195.95	6006	5588.57	5987.65	5874.27	4436.05	5634.9	5480.49	5646.77	5426.5
ENSMUSG00000022967	Ifnar1	protein_coding	ENSMUST00000023689,ENSMUST00000117748,ENSMUST00000123196,ENSMUST00000129878,ENSMUST00000145008,ENSMUST00000231604,ENSMUST00000232453,ENSMUST00000232509	2744.21	0.0917109	0.0709915	0.096478	0.950588	0.341813	0.529208	2499.78	2554.91	2380.21	2919.99	2930.38	2682.4	2602.62	3115.45	2872.86	2883.47
ENSMUSG00000022969	Il10rb	protein_coding	ENSMUST00000023691,ENSMUST00000137612,ENSMUST00000144215,ENSMUST00000152729,ENSMUST00000156133	345.516	-0.152676	-0.103918	0.123382	-1.23743	0.215927	0.399043	342.043	373.674	356.742	364.692	383.516	244.88	362.289	339.369	342.944	345.011
ENSMUSG00000022971	Ifnar2	protein_coding	ENSMUST00000023693,ENSMUST00000089042,ENSMUST00000117836,ENSMUST00000134491,ENSMUST00000139503	841.139	0.174579	0.13427	0.0985901	1.77076	0.0766007	0.223661	748.878	804.96	691.477	854.212	850.757	989.677	809.403	888.471	895.027	878.523
ENSMUSG00000022972	Cfap298	protein_coding	ENSMUST00000023694,ENSMUST00000125519,ENSMUST00000129345,ENSMUST00000131583,ENSMUST00000142340,ENSMUST00000149833,ENSMUST00000231711	1521.85	-0.0338214	-0.0197414	0.152044	-0.222445	0.823968	0.898381	1553.51	1635.53	1700.32	1338.84	1470.59	2063.99	1579.96	1278.43	1313.31	1284.08
ENSMUSG00000022973	Synj1	protein_coding	ENSMUST00000118246,ENSMUST00000118390,ENSMUST00000121759,ENSMUST00000125032,ENSMUST00000129041,ENSMUST00000129743,ENSMUST00000130813,ENSMUST00000154276,ENSMUST00000156140,ENSMUST00000170853,ENSMUST00000231472,ENSMUST00000231524	10764.5	0.30108	0.149362	0.185264	1.62514	0.104132	0.26444	9082.22	8176.83	7878.44	11298.9	11790.4	9138.43	8725.86	14551.7	12529.3	14473.3
ENSMUSG00000022974	Paxbp1	protein_coding	ENSMUST00000023698,ENSMUST00000118522,ENSMUST00000124653,ENSMUST00000127002,ENSMUST00000128922,ENSMUST00000145136,ENSMUST00000146281,ENSMUST00000150397	917.235	-0.372802	-0.212489	0.161332	-2.31078	0.0208452	0.119776	1160.23	940.187	1147.83	1012.49	915.576	580.039	1002.84	656.605	886.032	870.526
ENSMUSG00000022978	Mis18a	protein_coding	ENSMUST00000099554,ENSMUST00000129171,ENSMUST00000147546	402.029	-0.501541	-0.263007	0.180663	-2.77612	0.00550123	0.0733611	478.408	484.096	582.601	397.327	415.925	262.936	481.202	287.726	319.331	310.739
ENSMUSG00000022982	Sod1	protein_coding	ENSMUST00000023707,ENSMUST00000232505	10002.7	-0.0361859	-0.018972	0.172129	-0.210226	0.833492	0.90445	10275.6	11066.2	11689.1	8660.43	8949.15	14194	10322.5	8230.22	8614.07	8025.51
ENSMUSG00000022983	Scaf4	protein_coding	ENSMUST00000039280,ENSMUST00000163419,ENSMUST00000231443,ENSMUST00000231572,ENSMUST00000231594,ENSMUST00000231776,ENSMUST00000232000,ENSMUST00000232371	1148.53	0.381783	0.23906	0.144078	2.64983	0.00805322	0.0839757	952.295	946.589	842.05	1079.39	1166.75	1153.31	1029.79	1525.05	1266.08	1523.99
ENSMUSG00000022986	Krt75	protein_coding	ENSMUST00000042957	7.13543	0.549321	0.048834	0.599418	0.916424	0.359444	1	0	11.2022	4.63301	4.07933	9.45285	6.77088	8.72031	9.48546	7.87084	9.13938
ENSMUSG00000022987	Zfp641	protein_coding	ENSMUST00000023722,ENSMUST00000169721	568.417	-0.173614	-0.130286	0.103818	-1.67229	0.0944671	0.25073	553.748	560.112	650.938	623.322	626.589	459.291	528.768	539.617	538.591	603.199
ENSMUSG00000022992	Kansl2	protein_coding	ENSMUST00000023727,ENSMUST00000116400,ENSMUST00000229818,ENSMUST00000230542,ENSMUST00000231066	3000.1	-0.0933935	-0.0791576	0.0754989	-1.23702	0.216081	0.399111	3034.69	3039.01	3021.88	3181.06	3208.57	3193.6	2776.23	2711.79	2789.65	3044.55
ENSMUSG00000022994	Adcy6	protein_coding	ENSMUST00000096224,ENSMUST00000226236,ENSMUST00000226500,ENSMUST00000227501,ENSMUST00000228566,ENSMUST00000228596,ENSMUST00000228903	1507.48	0.0825797	0.0547608	0.127919	0.645563	0.518562	0.687729	1383.99	1233.05	1401.49	1669.26	1635.34	1251.48	1557.76	1558.78	1580.91	1802.74
ENSMUSG00000022995	Enah	protein_coding	ENSMUST00000078719,ENSMUST00000111024,ENSMUST00000111025,ENSMUST00000111030,ENSMUST00000177811,ENSMUST00000191649,ENSMUST00000192497,ENSMUST00000192768,ENSMUST00000192967,ENSMUST00000193074,ENSMUST00000193703,ENSMUST00000195059,ENSMUST00000195461,ENSMUST00000195703,ENSMUST00000195788,ENSMUST00000195840	6560.35	0.295397	0.213374	0.113838	2.59489	0.0094621	0.0898014	5657.27	5777.15	5531.82	6269.12	6218.63	7778.61	5730.03	8300.83	6750.93	7589.11
ENSMUSG00000022996	Wnt10b	protein_coding	ENSMUST00000023732,ENSMUST00000166022,ENSMUST00000226610,ENSMUST00000226655,ENSMUST00000226846,ENSMUST00000228546,ENSMUST00000228594	17.7369	-0.0738399	-0.0197332	0.304863	-0.242207	0.80862	1	18.835	16.0032	19.6903	20.3967	16.2049	11.2848	19.8189	21.0788	13.4929	20.5636
ENSMUSG00000022999	Lmbr1l	protein_coding	ENSMUST00000023736,ENSMUST00000109127,ENSMUST00000123950,ENSMUST00000126159,ENSMUST00000127548,ENSMUST00000128818,ENSMUST00000135051,ENSMUST00000231087	374.359	0.0402628	0.0191483	0.190369	0.211499	0.832498	0.904005	398.548	360.072	357.9	373.667	355.157	582.296	406.683	284.564	297.968	326.733
ENSMUSG00000023000	Dhh	protein_coding	ENSMUST00000023737,ENSMUST00000229775	20.4341	-0.0467588	-0.00668256	0.455451	-0.102665	0.918229	1	24.1087	24.0048	15.0573	24.476	16.2049	11.2848	37.2595	4.21576	15.7417	31.9878
ENSMUSG00000023004	Tuba1b	protein_coding	ENSMUST00000077577,ENSMUST00000140969	69575.5	0.0791828	0.0525546	0.127729	0.619928	0.535305	0.699872	67456.3	63819.1	63837.1	69875.7	73344.7	95101.5	63793.8	67502.7	66473.8	64550.3
ENSMUSG00000023007	Prpf40b	protein_coding	ENSMUST00000023745,ENSMUST00000118287,ENSMUST00000124275,ENSMUST00000126955,ENSMUST00000128352,ENSMUST00000130575,ENSMUST00000134034,ENSMUST00000136980,ENSMUST00000138036,ENSMUST00000139330,ENSMUST00000140806,ENSMUST00000145482,ENSMUST00000150636,ENSMUST00000150641,ENSMUST00000153692	2363.82	0.193704	0.116767	0.147199	1.31593	0.188197	0.36915	2199.17	1964.39	1956.29	2537.35	2368.61	3385.44	2138.06	2261.75	2258.93	2568.16
ENSMUSG00000023008	Fmnl3	protein_coding	ENSMUST00000081224,ENSMUST00000088233,ENSMUST00000120633,ENSMUST00000139767,ENSMUST00000140368	932.001	0.0757721	0.0545853	0.111454	0.679854	0.496597	0.67044	895.037	868.973	871.006	948.853	953.388	1132.99	894.228	858.961	1060.31	836.253
ENSMUSG00000023009	Nckap5l	protein_coding	ENSMUST00000023747,ENSMUST00000160500,ENSMUST00000161004,ENSMUST00000161948	2038.44	0.517101	0.270957	0.181371	2.85107	0.00435727	0.0679976	1543.71	1437.89	1455.92	2026.61	1920.28	2971.29	1585.51	2767.65	2093.64	2581.87
ENSMUSG00000023010	Tmbim6	protein_coding	ENSMUST00000023749,ENSMUST00000159209,ENSMUST00000159531,ENSMUST00000160454,ENSMUST00000160635,ENSMUST00000161250,ENSMUST00000161778,ENSMUST00000162274,ENSMUST00000162624,ENSMUST00000229392,ENSMUST00000231147,ENSMUST00000231173	18381.1	0.197248	0.158258	0.0894975	2.20395	0.027528	0.134663	16634.3	17801.9	15656.1	18113.1	17424.3	22437.6	17530.2	19759.3	19093.5	19360.6
ENSMUSG00000023011	Faim2	protein_coding	ENSMUST00000023750,ENSMUST00000229214,ENSMUST00000230603,ENSMUST00000230837,ENSMUST00000231171,ENSMUST00000231211	7661.67	0.557673	0.326576	0.163048	3.4203	0.000625528	0.0357226	5583.43	5797.16	5169.28	7369.72	7074.78	11164.1	6359.48	9551.86	8714.15	9832.83
ENSMUSG00000023015	Racgap1	protein_coding	ENSMUST00000023756,ENSMUST00000109581,ENSMUST00000164983,ENSMUST00000165730,ENSMUST00000165745,ENSMUST00000168065,ENSMUST00000168834,ENSMUST00000168976,ENSMUST00000169700,ENSMUST00000169810,ENSMUST00000170369,ENSMUST00000171017,ENSMUST00000171702,ENSMUST00000171908	1161.57	-0.174592	-0.140773	0.0880916	-1.98194	0.047486	0.172364	1215.23	1249.05	1194.16	1201.77	1301.79	1038.2	1188.34	1201.49	989.477	1036.18
ENSMUSG00000023017	Asic1	protein_coding	ENSMUST00000023758,ENSMUST00000226291,ENSMUST00000227670,ENSMUST00000228012,ENSMUST00000228185,ENSMUST00000228610	5324.88	0.515352	0.265741	0.184188	2.79797	0.00514255	0.0722901	3953.08	3918.38	3651.97	5308.03	5086.98	8429.74	4219.04	6393.2	5600.67	6687.74
ENSMUSG00000023018	Smarcd1	protein_coding	ENSMUST00000023759,ENSMUST00000228984,ENSMUST00000229236,ENSMUST00000229845,ENSMUST00000229968,ENSMUST00000230530,ENSMUST00000230748	5454.33	0.40738	0.23133	0.163032	2.49877	0.0124625	0.0979847	4051.78	4679.33	4081.68	5538.92	5093.74	8022.36	4331.61	6267.78	6005.45	6470.68
ENSMUSG00000023019	Gpd1	protein_coding	ENSMUST00000023760,ENSMUST00000161768,ENSMUST00000162194	838.046	0.225762	0.17819	0.0936107	2.41171	0.0158778	0.108381	805.383	786.557	732.016	759.572	776.484	905.041	764.216	962.247	965.865	923.077
ENSMUSG00000023020	Cox14	protein_coding	ENSMUST00000023761,ENSMUST00000238530	3153.61	-0.152176	-0.072986	0.189431	-0.803334	0.421782	0.605429	3367.69	3524.7	4490.55	2530.82	2685.96	3790.56	3487.33	2727.6	2697.45	2233.44
ENSMUSG00000023021	Cers5	protein_coding	ENSMUST00000023762,ENSMUST00000109035,ENSMUST00000175876,ENSMUST00000176248,ENSMUST00000176627,ENSMUST00000176970	2457.48	-0.114727	-0.101501	0.0642769	-1.78489	0.0742798	0.220231	2570.59	2479.69	2486.77	2676.86	2563.07	2401.4	2491.63	2352.39	2291.54	2260.85
ENSMUSG00000023022	Lima1	protein_coding	ENSMUST00000073691,ENSMUST00000109024,ENSMUST00000171450,ENSMUST00000172119,ENSMUST00000230033,ENSMUST00000231121	958.038	-0.0827404	-0.0578109	0.117641	-0.703328	0.481852	0.657887	929.693	1009	949.768	996.989	1043.86	714.328	1014.73	1004.4	1031.08	886.519
ENSMUSG00000023025	Larp4	protein_coding	ENSMUST00000057632,ENSMUST00000100206,ENSMUST00000229426,ENSMUST00000229553,ENSMUST00000229891,ENSMUST00000230521,ENSMUST00000230956,ENSMUST00000231128,ENSMUST00000231160	2236.86	-0.00829513	-0.00430238	0.174106	-0.0476442	0.962	0.979738	2129.86	2220.44	2044.32	2459.84	2361.86	1345.15	2067.51	2677.01	2460.2	2602.44
ENSMUSG00000023026	Dip2b	protein_coding	ENSMUST00000023768,ENSMUST00000100203,ENSMUST00000135658,ENSMUST00000230619,ENSMUST00000230733	2537.03	0.422439	0.224751	0.175416	2.40821	0.016031	0.108769	1889.52	1941.99	1905.33	2490.03	2614.39	2589.86	1965.24	3550.72	3030.27	3392.99
ENSMUSG00000023027	Atf1	protein_coding	ENSMUST00000023769,ENSMUST00000163855,ENSMUST00000165804,ENSMUST00000166435,ENSMUST00000166809,ENSMUST00000168103,ENSMUST00000169408,ENSMUST00000171869,ENSMUST00000172154	447.768	-0.115078	-0.075354	0.130581	-0.881278	0.378167	0.562562	470.121	513.702	500.365	431.593	411.874	321.617	444.736	466.895	464.38	452.399
ENSMUSG00000023030	Slc11a2	protein_coding	ENSMUST00000023774,ENSMUST00000123461,ENSMUST00000124324,ENSMUST00000136168,ENSMUST00000138843,ENSMUST00000140535,ENSMUST00000154331,ENSMUST00000154676	1529.05	-0.00547407	-0.0041645	0.0999433	-0.0547717	0.95632	0.976204	1533.17	1329.06	1416.54	1698.63	1682.61	1469.28	1435.68	1510.3	1539.31	1675.93
ENSMUSG00000023031	Cela1	protein_coding	ENSMUST00000023775,ENSMUST00000229235,ENSMUST00000229869,ENSMUST00000229888,ENSMUST00000230312,ENSMUST00000230572,ENSMUST00000230642,ENSMUST00000230740,ENSMUST00000230744	79.1901	-0.175033	-0.0709623	0.221371	-0.790679	0.429131	1	82.8738	104.021	105.401	70.1645	58.0675	65.4518	103.851	69.56	71.962	60.5484
ENSMUSG00000023032	Slc4a8	protein_coding	ENSMUST00000023776,ENSMUST00000160256,ENSMUST00000161564,ENSMUST00000162049,ENSMUST00000162483,ENSMUST00000162744,ENSMUST00000162805	3570.13	0.59709	0.255851	0.22032	2.7101	0.00672631	0.0792994	2445.53	2309.26	2384.84	3398.9	3670.41	3874.07	2558.22	5823.02	3956.78	5280.27
ENSMUSG00000023033	Scn8a	protein_coding	ENSMUST00000082209,ENSMUST00000096198,ENSMUST00000108908,ENSMUST00000108909,ENSMUST00000108910,ENSMUST00000200933,ENSMUST00000200959,ENSMUST00000200963,ENSMUST00000201246,ENSMUST00000201438,ENSMUST00000201484,ENSMUST00000201518,ENSMUST00000201549,ENSMUST00000202071,ENSMUST00000202347,ENSMUST00000202349,ENSMUST00000202452,ENSMUST00000202527,ENSMUST00000202702,ENSMUST00000202971	5994.84	0.705623	0.279496	0.238382	2.96005	0.0030759	0.0612225	3807.67	3523.9	3753.9	5450.81	6251.04	8530.18	3928.89	9507.59	6617.13	8577.3
ENSMUSG00000023034	Nr4a1	protein_coding	ENSMUST00000023779,ENSMUST00000228985,ENSMUST00000230814,ENSMUST00000231153	1320.52	0.553639	0.314807	0.16817	3.29214	0.000994294	0.0416621	1035.17	1075.41	952.084	1195.24	1092.48	1996.28	1563.31	1132.99	1923.86	1238.39
ENSMUSG00000023036	Pcdhgc4	protein_coding	ENSMUST00000066140,ENSMUST00000193222,ENSMUST00000195239	13618.8	0.526232	0.247092	0.201399	2.61289	0.00897802	0.0879476	10285.4	10094.8	9579.91	12827.1	13023.3	24314.2	10618.2	15310.6	13362.4	16771.9
ENSMUSG00000023039	Krt7	protein_coding	ENSMUST00000068904,ENSMUST00000131069,ENSMUST00000141190,ENSMUST00000147662,ENSMUST00000153021	14.3076	0.124603	0.0281205	0.342296	0.364022	0.715842	1	18.0816	8.80175	12.7408	15.5015	13.5041	11.2848	19.0261	15.8091	14.6173	13.7091
ENSMUSG00000023043	Krt18	protein_coding	ENSMUST00000023803	66.7883	0.165891	0.0803492	0.187727	0.883678	0.37687	1	64.0389	80.8161	60.2292	57.9265	51.3155	66.5803	87.9958	66.3982	67.4644	65.1181
ENSMUSG00000023044	Csad	protein_coding	ENSMUST00000023805,ENSMUST00000229043,ENSMUST00000229252,ENSMUST00000229345,ENSMUST00000229470,ENSMUST00000229514,ENSMUST00000229770,ENSMUST00000229938,ENSMUST00000230008,ENSMUST00000230253,ENSMUST00000230288,ENSMUST00000230322,ENSMUST00000230328,ENSMUST00000230342,ENSMUST00000230644,ENSMUST00000230656,ENSMUST00000230665,ENSMUST00000230687,ENSMUST00000230708,ENSMUST00000230895,ENSMUST00000231029,ENSMUST00000231030,ENSMUST00000231048	882.673	0.117361	0.0807812	0.120847	0.971155	0.331471	0.518933	812.917	867.373	847.841	849.317	856.158	1197.32	868.86	858.961	852.3	815.689
ENSMUSG00000023046	Igfbp6	protein_coding	ENSMUST00000023807	365.143	0.38733	0.0430953	0.527896	0.733725	0.463116	0.641558	328.482	264.053	372.958	288.817	328.149	47.3962	612.007	513.269	387.92	508.378
ENSMUSG00000023047	Amhr2	protein_coding	ENSMUST00000023809,ENSMUST00000161376,ENSMUST00000162893,ENSMUST00000229278,ENSMUST00000229566	20.862	-0.106722	-0.0215911	0.36756	-0.290354	0.771545	1	17.3282	20.8041	33.5893	16.3173	20.2561	38.3683	14.2696	14.7552	12.3685	20.5636
ENSMUSG00000023048	Prr13	protein_coding	ENSMUST00000023810,ENSMUST00000164688,ENSMUST00000164938,ENSMUST00000164957,ENSMUST00000171245	964.431	0.152046	0.132288	0.0691258	2.19956	0.0278381	0.134893	918.393	949.789	917.337	874.609	907.474	1054	1010.76	969.625	1018.71	1023.61
ENSMUSG00000023050	Map3k12	protein_coding	ENSMUST00000023812,ENSMUST00000164343,ENSMUST00000165174,ENSMUST00000167677,ENSMUST00000169162,ENSMUST00000169367,ENSMUST00000169377,ENSMUST00000171565	6263.71	0.0804699	0.0607219	0.101873	0.789904	0.429584	0.612517	5862.19	5552.31	5529.5	6937.31	6562.98	6862.29	5641.25	6500.7	6314.66	6873.95
ENSMUSG00000023051	Tarbp2	protein_coding	ENSMUST00000023813,ENSMUST00000100168,ENSMUST00000131184,ENSMUST00000134033,ENSMUST00000136968,ENSMUST00000141266,ENSMUST00000142194,ENSMUST00000146756,ENSMUST00000149200,ENSMUST00000150393,ENSMUST00000153171,ENSMUST00000154451,ENSMUST00000154948,ENSMUST00000229805	1270.45	-0.118048	-0.0577619	0.185412	-0.636682	0.524332	0.692015	1435.22	1263.45	1498.78	1236.85	1177.56	1838.29	1295.36	945.384	1029.96	983.625
ENSMUSG00000023052	Npff	protein_coding	ENSMUST00000023814,ENSMUST00000184659	13.3258	-0.094448	-0.0122752	0.48178	-0.19604	0.844579	1	14.3146	12.8026	16.2155	13.0539	12.1537	29.3405	9.51306	2.10788	14.6173	9.13938
ENSMUSG00000023055	Calcoco1	protein_coding	ENSMUST00000023818,ENSMUST00000166943,ENSMUST00000168112,ENSMUST00000171838,ENSMUST00000229231,ENSMUST00000229398,ENSMUST00000230035,ENSMUST00000230374,ENSMUST00000230702	1920.43	0.152539	0.115299	0.102062	1.49458	0.135025	0.304299	1747.88	1697.94	1623.87	2031.51	1993.2	1922.93	1794.8	2130.01	2082.4	2179.74
ENSMUSG00000023064	Sncg	protein_coding	ENSMUST00000023826	157.395	-0.438233	-0.216042	0.189774	-2.30923	0.0209308	0.119933	207.185	223.244	194.587	165.621	113.434	143.317	147.452	109.61	149.546	119.954
ENSMUSG00000023066	Rttn	protein_coding	ENSMUST00000023828,ENSMUST00000235272,ENSMUST00000235314,ENSMUST00000235728,ENSMUST00000235882,ENSMUST00000236313,ENSMUST00000236531,ENSMUST00000236676,ENSMUST00000237196,ENSMUST00000237640	110.652	-0.0759404	-0.0408266	0.167586	-0.453144	0.650445	1	109.996	120.024	107.718	119.932	110.733	73.3512	128.426	106.448	125.933	103.96
ENSMUSG00000023067	Cdkn1a	protein_coding	ENSMUST00000023829,ENSMUST00000119901,ENSMUST00000122348,ENSMUST00000232979,ENSMUST00000233296	2293.57	-0.0421527	-0.0298041	0.1151	-0.366227	0.714195	0.830559	2280.54	2290.86	1905.33	2631.99	2525.26	2581.96	2034.21	2368.2	2127.38	2190.02
ENSMUSG00000023068	Nus1	protein_coding	ENSMUST00000023830,ENSMUST00000218983	5599.74	-0.0742169	-0.0551646	0.105008	-0.706775	0.479707	0.655701	5796.65	5949.19	5841.07	5562.58	5569.08	4299.51	5569.11	5617.5	5593.92	6198.78
ENSMUSG00000023070	Rgn	protein_coding	ENSMUST00000023832	16.115	-0.196079	-0.0377743	0.379544	-0.516616	0.605424	1	21.0952	19.2038	20.8486	16.3173	8.10244	5.6424	16.6479	15.8091	13.4929	23.9909
ENSMUSG00000023072	Cep89	protein_coding	ENSMUST00000079414,ENSMUST00000125041,ENSMUST00000129064,ENSMUST00000140418,ENSMUST00000141704,ENSMUST00000148166,ENSMUST00000150421,ENSMUST00000152020,ENSMUST00000155137,ENSMUST00000206230,ENSMUST00000206854	1037.22	0.238466	0.12351	0.176176	1.35357	0.175875	0.35349	997.499	884.176	946.293	941.51	988.498	1736.73	969.54	928.521	952.372	1027.04
ENSMUSG00000023074	Mospd1	protein_coding	ENSMUST00000023836,ENSMUST00000096447,ENSMUST00000152743	677.751	-0.333704	-0.163461	0.188278	-1.7724	0.0763282	0.223499	804.629	724.944	919.653	676.354	654.948	370.141	813.367	615.501	597.06	600.914
ENSMUSG00000023075	Akirin1	protein_coding	ENSMUST00000102636,ENSMUST00000142778,ENSMUST00000153472	4476.64	-0.330051	-0.200515	0.148329	-2.22512	0.026073	0.131416	5315.22	5414.68	5487.8	4259.64	4456.34	2915.99	4970.58	3777.32	4246.88	3921.93
ENSMUSG00000023078	Cxcl13	protein_coding	ENSMUST00000023840	5.92562	0.298618	0.0211558	0.678064	0.440398	0.659649	1	8.28738	6.40128	4.63301	6.52693	0	14.6702	3.17102	3.16182	10.1197	2.28484
ENSMUSG00000023079	Gtf2ird1	protein_coding	ENSMUST00000073161,ENSMUST00000074114,ENSMUST00000100650,ENSMUST00000100652,ENSMUST00000100654,ENSMUST00000111244,ENSMUST00000111245,ENSMUST00000167084,ENSMUST00000171794,ENSMUST00000200798,ENSMUST00000200817,ENSMUST00000200944,ENSMUST00000201441,ENSMUST00000201447,ENSMUST00000201495,ENSMUST00000201526,ENSMUST00000201608,ENSMUST00000201647,ENSMUST00000201704,ENSMUST00000202104,ENSMUST00000202165,ENSMUST00000202202,ENSMUST00000202268,ENSMUST00000202280,ENSMUST00000202321,ENSMUST00000202334,ENSMUST00000202335,ENSMUST00000202414,ENSMUST00000202554,ENSMUST00000202763,ENSMUST00000202829	1240.2	0.192333	0.143482	0.105298	1.82657	0.0677651	0.209004	1103.73	1092.22	1026.21	1289.07	1276.13	1383.52	1134.43	1349.04	1347.04	1400.61
ENSMUSG00000023084	Lrrc71	protein_coding	ENSMUST00000023846,ENSMUST00000172985,ENSMUST00000174208,ENSMUST00000174381,ENSMUST00000174581	25.3428	-0.676474	-0.150579	0.351532	-1.92436	0.0543093	1	39.1767	37.6075	26.6398	30.1871	22.9569	10.1563	38.0523	15.8091	17.9905	14.8515
ENSMUSG00000023087	Noct	protein_coding	ENSMUST00000023849,ENSMUST00000144826,ENSMUST00000167780,ENSMUST00000193018	2727.04	0.324587	0.195132	0.150167	2.16151	0.0306561	0.14127	2281.29	2180.43	1967.87	2818.82	2858.81	3245.51	2313.26	3162.87	2889.72	3551.79
ENSMUSG00000023088	Abcc1	protein_coding	ENSMUST00000100167,ENSMUST00000130671,ENSMUST00000133454,ENSMUST00000134776,ENSMUST00000134960,ENSMUST00000144074,ENSMUST00000144676,ENSMUST00000146032,ENSMUST00000147759,ENSMUST00000154748,ENSMUST00000156089,ENSMUST00000230780	765.777	0.295441	0.161604	0.167083	1.76823	0.0770228	0.224368	589.911	640.128	551.329	854.212	802.142	736.897	646.888	928.521	933.257	974.486
ENSMUSG00000023089	Ndufa5	protein_coding	ENSMUST00000023851,ENSMUST00000118558,ENSMUST00000132588,ENSMUST00000141274	3396.14	-0.083556	-0.0394566	0.191859	-0.435507	0.663194	0.795931	3641.93	3702.34	4509.08	2768.24	2850.71	4767.83	3396.16	2941.55	2681.71	2701.83
ENSMUSG00000023092	Fhl1	protein_coding	ENSMUST00000023854,ENSMUST00000114768,ENSMUST00000114769,ENSMUST00000114772,ENSMUST00000114773,ENSMUST00000116596,ENSMUST00000144600,ENSMUST00000151033,ENSMUST00000153401,ENSMUST00000155882	5037.13	-0.212706	-0.159959	0.1039	-2.04723	0.0406358	0.159695	5496.79	5180.23	5539.93	5695.57	5127.5	3818.78	5329.69	4400.2	4917.03	4865.58
ENSMUSG00000023094	Msrb2	protein_coding	ENSMUST00000023856,ENSMUST00000126894,ENSMUST00000137812,ENSMUST00000153289	592.573	-0.186886	-0.109346	0.152721	-1.22371	0.221062	0.404808	659.977	683.336	728.541	541.736	541.513	647.747	650.852	499.567	554.332	418.126
ENSMUSG00000023104	Rfc2	protein_coding	ENSMUST00000023867,ENSMUST00000200767,ENSMUST00000201258,ENSMUST00000201464,ENSMUST00000201674,ENSMUST00000202761	2513.65	-0.0221662	-0.0120323	0.165618	-0.133839	0.89353	0.941545	2542.72	2486.1	2762.43	2415.78	2457.74	3714.96	2438.52	2123.69	2092.52	2102.06
ENSMUSG00000023106	Denr	protein_coding	ENSMUST00000023869,ENSMUST00000166233,ENSMUST00000168899,ENSMUST00000171639,ENSMUST00000198321	3446.23	-0.0208864	-0.0109507	0.172099	-0.121363	0.903404	0.946933	3565.08	3725.54	3836.13	3099.48	3128.89	5121.04	3188.46	2918.36	2755.92	3123.38
ENSMUSG00000023110	Prmt5	protein_coding	ENSMUST00000023873,ENSMUST00000132227,ENSMUST00000132801,ENSMUST00000133552,ENSMUST00000138367,ENSMUST00000139964,ENSMUST00000147214	6641.46	0.156029	0.097329	0.140264	1.11239	0.26597	0.454811	6156.77	6242.04	6065.77	6223.43	6725.03	9782.79	6196.17	6280.43	6370.88	6371.29
ENSMUSG00000023118	Sympk	protein_coding	ENSMUST00000023882,ENSMUST00000130328,ENSMUST00000131230,ENSMUST00000137287,ENSMUST00000138440,ENSMUST00000146903,ENSMUST00000148861,ENSMUST00000153976	5925.81	0.51246	0.240227	0.201234	2.54658	0.0108783	0.0933353	4341.83	4659.33	4378.2	5673.54	5367.87	10950.8	4666.95	6568.15	6040.31	6611.2
ENSMUSG00000023120	Gm853	protein_coding	ENSMUST00000023884,ENSMUST00000124528	3.17704	0.091772	0.00411335	0.866052	0.105966	0.915609	1	4.52039	2.40048	6.94952	1.63173	0	0	6.34204	3.16182	5.62203	1.14242
ENSMUSG00000023143	Nagpa	protein_coding	ENSMUST00000023911,ENSMUST00000144490,ENSMUST00000147567,ENSMUST00000156450	304.121	0.294234	0.205245	0.120848	2.43474	0.0149025	0.105828	306.633	232.046	260.607	288.817	276.834	391.582	311.553	319.344	336.197	317.593
ENSMUSG00000023147	Wrb	protein_coding	ENSMUST00000023913,ENSMUST00000232832,ENSMUST00000232884,ENSMUST00000233227,ENSMUST00000233273,ENSMUST00000233566,ENSMUST00000233805	5582.82	-0.329954	-0.212963	0.136866	-2.41079	0.0159182	0.10854	6652.51	6445.28	7155.69	5417.36	5423.24	4107.67	6198.55	4966.16	5047.46	4414.32
ENSMUSG00000023150	Ivns1abp	protein_coding	ENSMUST00000023918,ENSMUST00000097543,ENSMUST00000111887,ENSMUST00000186745,ENSMUST00000190872	8955.68	-0.172257	-0.147896	0.0728087	-2.36588	0.0179872	0.113488	9709.8	9484.29	9632.03	9345.75	9277.3	7422.01	8791.66	8524.27	8895.18	8474.49
ENSMUSG00000023153	Tmem52	protein_coding	ENSMUST00000023920,ENSMUST00000131599,ENSMUST00000145796,ENSMUST00000178188,ENSMUST00000178238	7.79617	0.0369669	0.00529716	0.454727	0.0812947	0.935208	1	7.53398	12.0024	5.79127	7.3428	5.40163	10.1563	8.72031	6.32364	10.1197	4.56969
ENSMUSG00000023156	Rpp14	protein_coding	ENSMUST00000023924,ENSMUST00000180369	1829.23	-0.222202	-0.152296	0.122934	-1.80749	0.0706865	0.214167	2064.31	2057.21	2359.36	1646.42	1723.12	1583.26	1939.87	1606.2	1595.53	1717.06
ENSMUSG00000023169	Slc38a1	protein_coding	ENSMUST00000088452,ENSMUST00000088454,ENSMUST00000100262,ENSMUST00000229253,ENSMUST00000230607,ENSMUST00000230756,ENSMUST00000230767	6034.46	0.285209	0.140438	0.186343	1.53056	0.125879	0.292634	4720.79	5063.41	4517.19	6475.53	6422.54	4903.24	4918.25	8400.95	6962.32	7960.4
ENSMUSG00000023170	Gps2	protein_coding	ENSMUST00000057884,ENSMUST00000072581,ENSMUST00000116358,ENSMUST00000124596,ENSMUST00000134581	661.623	0.275078	0.114441	0.217676	1.2637	0.206337	0.388578	544.707	588.117	569.861	643.719	646.845	1252.61	551.758	584.937	579.069	654.608
ENSMUSG00000023175	Bsg	protein_coding	ENSMUST00000067036,ENSMUST00000105381,ENSMUST00000178383,ENSMUST00000179201,ENSMUST00000179781,ENSMUST00000180235	33913.5	-0.00119565	-0.00101425	0.0750534	-0.0159307	0.98729	0.993312	35074.5	34781.3	33750.3	32558.8	33471.2	38222.7	33199	32109.3	33958.2	32009.5
ENSMUSG00000023186	Vwa5a	protein_coding	ENSMUST00000001544,ENSMUST00000118144,ENSMUST00000129598,ENSMUST00000130295,ENSMUST00000137972,ENSMUST00000149376,ENSMUST00000152295	596.057	-0.192906	-0.109194	0.158993	-1.2133	0.225015	0.409555	671.278	653.73	620.824	631.481	602.282	350.957	624.691	656.605	604.93	543.793
ENSMUSG00000023191	P3h3	protein_coding	ENSMUST00000023958,ENSMUST00000126987,ENSMUST00000129225,ENSMUST00000135127,ENSMUST00000135546,ENSMUST00000147296,ENSMUST00000149870	732.814	-0.192263	-0.102377	0.170377	-1.12845	0.259128	0.447849	862.641	709.741	931.236	717.147	688.708	682.73	937.037	510.107	703.878	584.92
ENSMUSG00000023192	Grm2	protein_coding	ENSMUST00000023959,ENSMUST00000200826,ENSMUST00000201681,ENSMUST00000201955	2168.62	0.549439	0.234906	0.219117	2.50751	0.0121585	0.0968005	1499.26	1285.06	1380.64	2290.14	2348.36	2738.82	1721.07	3077.5	2211.71	3133.66
ENSMUSG00000023206	Il15ra	protein_coding	ENSMUST00000078834,ENSMUST00000091456,ENSMUST00000114831,ENSMUST00000114832,ENSMUST00000114833,ENSMUST00000114834,ENSMUST00000123600,ENSMUST00000124448,ENSMUST00000126394,ENSMUST00000128156,ENSMUST00000130245,ENSMUST00000133975,ENSMUST00000135341,ENSMUST00000138349,ENSMUST00000138856,ENSMUST00000139774,ENSMUST00000148748,ENSMUST00000191662	57.3786	-0.698198	-0.260505	0.248915	-2.80496	0.00503221	1	67.0524	72.8145	99.6098	66.9011	49.9651	33.8544	66.5914	41.1037	40.4786	35.4151
ENSMUSG00000023216	Epb42	protein_coding	ENSMUST00000023987,ENSMUST00000102490,ENSMUST00000124703,ENSMUST00000128360,ENSMUST00000145812,ENSMUST00000147444,ENSMUST00000152217	5.30903	1.09977	0.0670537	0.737981	1.49025	0.136159	1	5.27379	3.20064	3.47476	3.26347	1.35041	0	6.34204	4.21576	19.1149	6.85453
ENSMUSG00000023224	Serping1	protein_coding	ENSMUST00000023994,ENSMUST00000111641,ENSMUST00000131456	382.112	0.150337	0.0414591	0.298465	0.5037	0.614472	0.758891	369.919	368.073	333.577	356.534	383.516	110.591	522.426	474.273	446.389	455.826
ENSMUSG00000023232	Serinc2	protein_coding	ENSMUST00000105996,ENSMUST00000120126,ENSMUST00000122374,ENSMUST00000146478,ENSMUST00000154846	142.646	0.129588	0.0684345	0.17127	0.756633	0.44927	0.629307	125.818	121.624	118.142	171.332	143.143	188.456	119.706	143.336	132.68	162.224
ENSMUSG00000023235	Ccl25	protein_coding	ENSMUST00000024004,ENSMUST00000069762,ENSMUST00000098949,ENSMUST00000110982,ENSMUST00000127460,ENSMUST00000136191,ENSMUST00000153254,ENSMUST00000155797,ENSMUST00000207839,ENSMUST00000207925	300.831	-0.296809	-0.15185	0.179482	-1.6537	0.0981886	0.256017	312.66	325.665	435.503	260.261	326.799	294.533	340.092	284.564	224.881	203.351
ENSMUSG00000023236	Scg5	protein_coding	ENSMUST00000024005,ENSMUST00000139975	10105.3	-0.23216	-0.154051	0.129439	-1.79359	0.0728784	0.218076	11667.1	11451.9	12514.9	9286.2	9664.87	8947.72	11544.9	8389.36	9271.85	8314.55
ENSMUSG00000023243	Kcnk5	protein_coding	ENSMUST00000024011,ENSMUST00000225552	69.1533	0.165192	0.0339791	0.36385	0.454011	0.649821	1	67.8058	64.0128	70.6534	59.5583	64.8196	16.9272	130.805	65.3443	92.2013	59.4059
ENSMUSG00000023249	Parp3	protein_coding	ENSMUST00000067218,ENSMUST00000112479,ENSMUST00000123555,ENSMUST00000125850,ENSMUST00000139362,ENSMUST00000140029,ENSMUST00000145396,ENSMUST00000156426,ENSMUST00000214682	126.545	-0.0375184	-0.0203882	0.165442	-0.226777	0.820597	1	128.831	127.225	137.832	123.196	125.588	90.2784	161.722	115.933	137.178	117.669
ENSMUSG00000023259	Slc26a6	protein_coding	ENSMUST00000098376,ENSMUST00000188557,ENSMUST00000191404,ENSMUST00000192507,ENSMUST00000192559,ENSMUST00000193291,ENSMUST00000193463,ENSMUST00000193825,ENSMUST00000193874,ENSMUST00000195646	930.559	0.0833529	0.057303	0.12086	0.689666	0.490404	0.664771	852.847	890.577	894.171	983.119	896.67	1236.81	879.166	878.986	878.161	915.08
ENSMUSG00000023262	Acy1	protein_coding	ENSMUST00000024031,ENSMUST00000187324,ENSMUST00000189097,ENSMUST00000190803,ENSMUST00000190851,ENSMUST00000190900,ENSMUST00000190972,ENSMUST00000214275,ENSMUST00000215395,ENSMUST00000215506,ENSMUST00000216400,ENSMUST00000217531	348.481	0.0328485	0.019553	0.148353	0.221421	0.824765	0.89869	336.769	354.471	360.217	363.061	306.542	489.76	318.688	318.29	313.709	323.305
ENSMUSG00000023266	Frs3	protein_coding	ENSMUST00000113296,ENSMUST00000128734,ENSMUST00000138316,ENSMUST00000139405,ENSMUST00000156118	1066.89	-0.205463	-0.124544	0.146316	-1.40424	0.160248	0.335692	1095.44	1247.45	1111.92	1188.72	1068.17	1384.64	849.041	877.932	892.778	952.78
ENSMUSG00000023267	Gabrr2	protein_coding	ENSMUST00000024035,ENSMUST00000108162,ENSMUST00000131920,ENSMUST00000147889	9.99231	0.952544	0.15146	0.435159	2.18896	0.0286001	1	3.76699	11.2022	6.94952	6.52693	5.40163	19.1842	12.6841	11.5933	14.6173	7.99695
ENSMUSG00000023272	Creld2	protein_coding	ENSMUST00000024042	855.22	0.25099	0.153989	0.144774	1.73367	0.0829764	0.23362	803.876	738.547	793.403	730.201	839.953	1250.36	949.721	775.7	913.018	757.426
ENSMUSG00000023274	Cd4	protein_coding	ENSMUST00000024044,ENSMUST00000130378,ENSMUST00000145818,ENSMUST00000145977,ENSMUST00000151594	243.365	0.661224	0.171804	0.318135	2.07844	0.0376688	0.155019	140.132	241.648	158.681	188.465	213.364	603.737	137.147	264.539	259.738	226.2
ENSMUSG00000023277	Twf2	protein_coding	ENSMUST00000024047,ENSMUST00000187647,ENSMUST00000187944,ENSMUST00000188650,ENSMUST00000189708,ENSMUST00000216348,ENSMUST00000216541,ENSMUST00000216850,ENSMUST00000217523	2370.33	0.126043	0.0839974	0.12726	0.990435	0.321961	0.510394	2348.34	2195.64	2341.99	2193.05	2255.18	3237.61	2465.47	2135.28	2433.21	2097.49
ENSMUSG00000023279	Bmp15	protein_coding	ENSMUST00000024049	25.5977	0.187653	0.0329136	0.402478	0.466244	0.641041	1	21.0952	24.0048	25.4816	20.3967	29.709	5.6424	46.7726	26.3485	37.1054	19.4212
ENSMUSG00000023284	Zfp605	protein_coding	ENSMUST00000086686,ENSMUST00000112528,ENSMUST00000144089,ENSMUST00000147631	791.066	-0.368944	-0.189566	0.180311	-2.04616	0.0407411	0.159829	913.119	936.987	924.286	868.898	815.646	391.582	834.771	690.331	736.486	798.553
ENSMUSG00000023286	Ube2j2	protein_coding	ENSMUST00000024056,ENSMUST00000103175,ENSMUST00000105581,ENSMUST00000105582,ENSMUST00000105583,ENSMUST00000118192,ENSMUST00000124092,ENSMUST00000136492,ENSMUST00000138218,ENSMUST00000150846,ENSMUST00000151892,ENSMUST00000152536,ENSMUST00000166489	2371.71	0.152165	0.0940467	0.141978	1.07175	0.283832	0.473326	2337.79	2270.05	2058.22	2281.16	2284.89	3447.51	2127.76	2214.33	2208.33	2487.05
ENSMUSG00000023307	March5	protein_coding	ENSMUST00000024078,ENSMUST00000112391,ENSMUST00000128530,ENSMUST00000148105	3045.14	0.0914892	0.0742558	0.0858873	1.06522	0.286775	0.476221	2932.98	2953.39	2711.47	3110.08	3033.01	3052.54	2854.71	3376.82	2976.3	3450.11
ENSMUSG00000023328	Ache	protein_coding	ENSMUST00000024099,ENSMUST00000085934,ENSMUST00000125195,ENSMUST00000132191,ENSMUST00000137126,ENSMUST00000138591,ENSMUST00000141123,ENSMUST00000150983,ENSMUST00000196208	5654.17	0.314821	0.176569	0.162863	1.93304	0.053231	0.182948	4603.26	4540.1	3945.01	6061.07	6048.47	6677.21	4558.34	6827.42	6192.1	7088.73
ENSMUSG00000023330	Dtwd1	protein_coding	ENSMUST00000110437,ENSMUST00000170908	412.856	-0.261638	-0.169929	0.13412	-1.95077	0.0510844	0.179147	516.078	442.488	493.416	382.641	417.276	295.662	425.71	398.389	389.044	367.86
ENSMUSG00000023336	Wfdc1	protein_coding	ENSMUST00000024107,ENSMUST00000212901	317.239	-0.0385456	-0.0238926	0.1407	-0.273955	0.784119	0.87289	355.604	356.071	324.311	281.474	290.338	251.651	383.694	298.265	333.949	297.03
ENSMUSG00000023341	Mx2	polymorphic_pseudogene	ENSMUST00000024112,ENSMUST00000188251,ENSMUST00000190097,ENSMUST00000190447,ENSMUST00000191103	28.7036	-0.225677	-0.0630681	0.296171	-0.761982	0.446071	1	39.9301	31.2062	37.0641	26.1077	20.2561	21.4411	30.9175	32.6721	33.7322	13.7091
ENSMUSG00000023345	Poc1a	protein_coding	ENSMUST00000072206,ENSMUST00000186366,ENSMUST00000188660,ENSMUST00000189325,ENSMUST00000191434,ENSMUST00000214208,ENSMUST00000214483,ENSMUST00000214540,ENSMUST00000216228,ENSMUST00000216306,ENSMUST00000217213	535.032	0.215059	0.120931	0.160535	1.33964	0.180361	0.359367	458.82	470.494	522.372	501.758	522.608	826.047	478.031	498.514	493.614	578.066
ENSMUSG00000023348	Trip6	protein_coding	ENSMUST00000024119,ENSMUST00000197816,ENSMUST00000199121,ENSMUST00000199564	287.849	-0.0324338	-0.0182091	0.159337	-0.203555	0.838701	0.907481	312.66	278.455	252.499	311.661	301.141	314.846	370.217	229.759	284.475	222.772
ENSMUSG00000023349	Clec4n	protein_coding	ENSMUST00000024118,ENSMUST00000112554,ENSMUST00000117130,ENSMUST00000144840,ENSMUST00000151714,ENSMUST00000205129	16.3701	-0.906973	-0.156655	0.414118	-2.19014	0.0285144	1	19.5884	22.4045	37.0641	17.1332	10.8033	3.38544	12.6841	16.863	13.4929	10.2818
ENSMUSG00000023353	Agap3	protein_coding	ENSMUST00000024123,ENSMUST00000197513,ENSMUST00000199250,ENSMUST00000199647,ENSMUST00000199856,ENSMUST00000212381	14942.4	0.353323	0.179197	0.182315	1.93798	0.0526256	0.181526	12687.2	12493.7	11553.6	14495.5	14377.8	25615.4	12522.4	15352.7	14131.5	16193.8
ENSMUSG00000023367	Tmem176a	protein_coding	ENSMUST00000101426,ENSMUST00000168406,ENSMUST00000203461,ENSMUST00000203639,ENSMUST00000204309,ENSMUST00000204400,ENSMUST00000204482	718.538	0.119512	0.0938112	0.0936113	1.27669	0.201713	0.383906	675.045	736.147	735.491	633.113	665.751	785.422	807.025	748.297	736.486	662.605
ENSMUSG00000023391	Dlx2	protein_coding	ENSMUST00000024159,ENSMUST00000134249	535.818	0.186676	0.114775	0.143372	1.30204	0.192902	0.3733	502.517	443.288	400.756	534.393	625.239	650.004	466.933	572.289	584.691	578.066
ENSMUSG00000023393	Slc17a9	protein_coding	ENSMUST00000094218,ENSMUST00000139817,ENSMUST00000140955,ENSMUST00000151882,ENSMUST00000154882	5.73467	-0.059698	-0.00576728	0.571035	-0.104543	0.916738	1	5.27379	6.40128	9.26603	5.71107	2.70081	10.1563	7.92755	4.21576	1.12441	4.56969
ENSMUSG00000023403	Stk31	protein_coding	ENSMUST00000024171,ENSMUST00000163954,ENSMUST00000167846,ENSMUST00000172459	2.72443	0.514729	0.0183507	0.976801	0.526954	0.598226	1	1.5068	4.0008	5.79127	0	0	0	3.96378	6.32364	3.37322	2.28484
ENSMUSG00000023411	Nfatc4	protein_coding	ENSMUST00000024179,ENSMUST00000172271,ENSMUST00000226293,ENSMUST00000226357,ENSMUST00000226536,ENSMUST00000226716,ENSMUST00000226834,ENSMUST00000226869,ENSMUST00000226979,ENSMUST00000227746,ENSMUST00000228308	193.763	0.0077529	0.0056723	0.108104	0.071717	0.942827	0.967646	207.185	180.036	189.954	197.44	190.407	199.741	184.712	196.033	196.771	195.354
ENSMUSG00000023439	Gnb3	protein_coding	ENSMUST00000024206,ENSMUST00000129251,ENSMUST00000135996,ENSMUST00000140233	11.2236	1.59889	0.0869573	0.78661	2.03263	0.0420899	1	5.27379	3.20064	6.94952	4.8952	8.10244	2.25696	57.8711	1.05394	13.4929	9.13938
ENSMUSG00000023452	Pisd	protein_coding	ENSMUST00000061895,ENSMUST00000071829,ENSMUST00000120591,ENSMUST00000135248,ENSMUST00000138360,ENSMUST00000142779,ENSMUST00000142957,ENSMUST00000145759,ENSMUST00000197787,ENSMUST00000200390,ENSMUST00000201314,ENSMUST00000201980,ENSMUST00000202283,ENSMUST00000202641	2115.06	-0.0105688	-0.00861948	0.0845291	-0.125031	0.900499	0.945459	2108.76	2202.04	2124.24	2171.84	2005.35	2355.14	2138.06	1878.12	2167.85	1999.24
ENSMUSG00000023456	Tpi1	protein_coding	ENSMUST00000133251,ENSMUST00000139716,ENSMUST00000149610,ENSMUST00000154883,ENSMUST00000172132,ENSMUST00000204602,ENSMUST00000239432	24222.4	0.295678	0.160724	0.168248	1.7574	0.0788504	0.227549	21091.4	21501.9	20710.7	22779.8	22659.8	40520.3	21548.7	23676.8	24399.6	23335.1
ENSMUSG00000023460	Rab12	protein_coding	ENSMUST00000070538,ENSMUST00000135620,ENSMUST00000146279,ENSMUST00000155026,ENSMUST00000167962	6277.87	-0.179054	-0.152073	0.0756572	-2.36665	0.01795	0.113488	6879.28	6620.52	6690.07	6429.85	6716.93	5281.29	6338.08	5626.98	5964.97	6230.77
ENSMUSG00000023467	Tulp2	protein_coding	ENSMUST00000024233,ENSMUST00000085331,ENSMUST00000107758,ENSMUST00000107759,ENSMUST00000107762,ENSMUST00000209763,ENSMUST00000210299,ENSMUST00000210532,ENSMUST00000210813,ENSMUST00000210868,ENSMUST00000211413	11.75	-0.390733	-0.0757067	0.379494	-1.02962	0.303191	1	16.5748	16.0032	9.26603	13.0539	10.8033	14.6702	7.1348	8.43152	8.99525	12.5666
ENSMUSG00000023473	Celsr3	protein_coding	ENSMUST00000024238,ENSMUST00000192235,ENSMUST00000193726,ENSMUST00000194079,ENSMUST00000195255,ENSMUST00000195857,ENSMUST00000213524	2193.87	0.172547	0.110263	0.135842	1.2702	0.204012	0.38634	1956.58	1583.52	2118.45	2253.42	2403.73	2260.34	1955.73	2604.29	2212.83	2589.87
ENSMUSG00000023484	Prph	protein_coding	ENSMUST00000024249,ENSMUST00000047104,ENSMUST00000229268,ENSMUST00000230021	331.843	-0.44529	-0.282124	0.144001	-3.09226	0.00198636	0.0517311	427.177	336.067	400.756	364.692	384.866	371.27	286.977	260.323	237.25	249.048
ENSMUSG00000023495	Pcbp4	protein_coding	ENSMUST00000024260,ENSMUST00000185507,ENSMUST00000185779,ENSMUST00000185831,ENSMUST00000185854,ENSMUST00000185874,ENSMUST00000185996,ENSMUST00000186519,ENSMUST00000187975,ENSMUST00000188396,ENSMUST00000188448,ENSMUST00000189099,ENSMUST00000189882,ENSMUST00000190428,ENSMUST00000190430,ENSMUST00000190799,ENSMUST00000213156,ENSMUST00000213201,ENSMUST00000213752,ENSMUST00000214252,ENSMUST00000215656,ENSMUST00000216379,ENSMUST00000217405	9109.99	0.240414	0.112268	0.195468	1.22994	0.218718	0.40239	8289.64	8540.1	7561.08	8959.85	8411.69	16206.1	8109.09	8260.78	7848.35	8913.18
ENSMUSG00000023505	Cdca3	protein_coding	ENSMUST00000024270,ENSMUST00000131847,ENSMUST00000134637,ENSMUST00000136692,ENSMUST00000150120,ENSMUST00000151674	255.646	-0.267571	-0.142601	0.171366	-1.5614	0.118429	0.283016	287.798	309.662	305.779	219.468	274.133	317.103	248.925	183.386	209.14	201.066
ENSMUSG00000023571	C1qtnf12	protein_coding	ENSMUST00000024338,ENSMUST00000127222,ENSMUST00000149558	647.635	-0.0663421	-0.0365213	0.163119	-0.406711	0.68422	0.809896	667.511	714.542	665.996	637.192	626.589	916.326	613.593	511.161	613.926	509.52
ENSMUSG00000023572	Ccndbp1	protein_coding	ENSMUST00000060455,ENSMUST00000099488,ENSMUST00000099489,ENSMUST00000129717,ENSMUST00000135036,ENSMUST00000140468,ENSMUST00000151532,ENSMUST00000171260	2373.87	-0.0959189	-0.0825541	0.0716058	-1.33954	0.180395	0.35938	2502.04	2522.1	2449.71	2382.33	2409.13	2200.54	2506.69	2204.84	2375.87	2185.45
ENSMUSG00000023707	Ogfod2	protein_coding	ENSMUST00000024470,ENSMUST00000119269,ENSMUST00000130140,ENSMUST00000131094,ENSMUST00000136955,ENSMUST00000148365,ENSMUST00000196627,ENSMUST00000198505,ENSMUST00000198770,ENSMUST00000199457	1185.55	0.174622	0.0779596	0.203088	0.859838	0.389879	0.573993	1092.43	1004.2	1194.16	1180.56	1097.88	2098.97	1133.64	1004.4	1011.97	1037.32
ENSMUSG00000023723	Mrps23	protein_coding	ENSMUST00000024486,ENSMUST00000107915,ENSMUST00000118784,ENSMUST00000139170,ENSMUST00000144070	2440.81	-0.235021	-0.139554	0.150655	-1.55999	0.118762	0.283505	2863.67	2738.15	3222.26	2126.96	2245.73	2606.79	2631.15	2014.08	2017.18	1942.12
ENSMUSG00000023755	Rhebl1	protein_coding	ENSMUST00000024518,ENSMUST00000147015,ENSMUST00000155699,ENSMUST00000229348,ENSMUST00000229352,ENSMUST00000229508,ENSMUST00000229556,ENSMUST00000229876,ENSMUST00000230623	255.046	-0.323751	-0.172892	0.172128	-1.88087	0.0599894	0.194668	310.4	273.655	303.462	299.423	230.92	285.505	281.428	197.087	168.661	199.924
ENSMUSG00000023764	Sfi1	protein_coding	ENSMUST00000066391,ENSMUST00000081318,ENSMUST00000101655,ENSMUST00000118627,ENSMUST00000126746,ENSMUST00000132893,ENSMUST00000133882,ENSMUST00000137633,ENSMUST00000138126,ENSMUST00000140846,ENSMUST00000141422,ENSMUST00000142315,ENSMUST00000143442,ENSMUST00000144359,ENSMUST00000144447,ENSMUST00000144778,ENSMUST00000146888,ENSMUST00000153425,ENSMUST00000155763,ENSMUST00000156655	292.087	-0.19054	-0.0913103	0.189984	-1.00293	0.315896	0.505265	360.878	283.256	342.843	299.423	271.432	265.193	392.414	184.439	282.226	238.766
ENSMUSG00000023781	Hes7	protein_coding	ENSMUST00000024543	37.6434	-0.0434319	-0.0152634	0.24845	-0.174812	0.861228	1	38.4233	41.6083	30.1146	40.7933	39.1618	57.5525	30.1247	28.4564	39.3542	30.8454
ENSMUSG00000023791	Pigx	protein_coding	ENSMUST00000096109,ENSMUST00000133584,ENSMUST00000135677,ENSMUST00000136643,ENSMUST00000143011,ENSMUST00000144216,ENSMUST00000147003,ENSMUST00000147688,ENSMUST00000151250,ENSMUST00000155966,ENSMUST00000189013,ENSMUST00000232321	990.36	-0.2787	-0.135472	0.188621	-1.47757	0.139523	0.308885	1183.59	1130.63	1428.13	810.156	877.765	827.176	1250.17	826.289	783.711	785.986
ENSMUSG00000023795	Pisd-ps2	transcribed_unprocessed_pseudogene	ENSMUST00000127960,ENSMUST00000142526,ENSMUST00000184936	157.256	-0.191474	-0.0955002	0.182542	-1.04893	0.29421	0.483517	161.981	167.233	151.731	183.57	174.203	84.636	160.929	151.767	174.283	162.224
ENSMUSG00000023800	Tiam2	protein_coding	ENSMUST00000072156,ENSMUST00000169838,ENSMUST00000226434,ENSMUST00000226748,ENSMUST00000226905,ENSMUST00000226913,ENSMUST00000226997,ENSMUST00000227405,ENSMUST00000227604	2852.08	-0.0175051	-0.0130464	0.104282	-0.167862	0.866691	0.925327	2660.25	2670.13	2687.15	3057.05	3273.39	2590.99	2536.02	3020.59	3132.6	2892.61
ENSMUSG00000023802	Nox3	protein_coding	ENSMUST00000115800	2.66708	-0.733062	-0.0416496	0.76467	-0.958665	0.337728	1	2.26019	4.0008	4.63301	3.26347	2.70081	0	3.17102	2.10788	2.24881	2.28484
ENSMUSG00000023805	Synj2	protein_coding	ENSMUST00000061091,ENSMUST00000080283,ENSMUST00000115784,ENSMUST00000115785,ENSMUST00000115786,ENSMUST00000115787,ENSMUST00000115788,ENSMUST00000115789,ENSMUST00000115790,ENSMUST00000115791,ENSMUST00000126881,ENSMUST00000130661,ENSMUST00000134767,ENSMUST00000142409,ENSMUST00000154114,ENSMUST00000232567	1547.67	0.502211	0.23708	0.19963	2.51571	0.0118792	0.0958433	1170.78	1133.83	947.451	1600.73	1551.62	1559.56	1204.99	2234.35	1886.75	2186.6
ENSMUSG00000023806	Rsph3b	protein_coding	ENSMUST00000024572,ENSMUST00000231794,ENSMUST00000232602	1489.17	0.155579	0.126206	0.0864942	1.79872	0.0720632	0.216614	1365.16	1469.09	1304.19	1515.88	1386.87	1722.06	1445.19	1477.62	1570.8	1634.81
ENSMUSG00000023809	Rps6ka2	protein_coding	ENSMUST00000024575,ENSMUST00000231530,ENSMUST00000232136,ENSMUST00000232527,ENSMUST00000232617	3828.18	0.269176	0.20055	0.106859	2.51897	0.0117698	0.0956438	3248.65	3384.67	3055.47	3817.44	3854.06	3762.35	3775.89	4451.84	4282.86	4648.52
ENSMUSG00000023826	Prkn	protein_coding	ENSMUST00000066658,ENSMUST00000097413,ENSMUST00000168593,ENSMUST00000179624,ENSMUST00000186167,ENSMUST00000186406,ENSMUST00000190849,ENSMUST00000190894,ENSMUST00000191124,ENSMUST00000218435,ENSMUST00000233294,ENSMUST00000233411,ENSMUST00000233436,ENSMUST00000233634,ENSMUST00000233706,ENSMUST00000233782	273.479	-0.230984	-0.164968	0.114854	-2.01111	0.044314	0.166741	339.029	306.461	302.304	277.395	249.825	238.109	267.159	259.269	249.618	245.621
ENSMUSG00000023827	Agpat4	protein_coding	ENSMUST00000024594,ENSMUST00000164143,ENSMUST00000167792,ENSMUST00000167905,ENSMUST00000170858,ENSMUST00000172259	3272.93	0.261332	0.177862	0.125018	2.09036	0.0365859	0.152982	2905.1	2772.55	2862.04	3227.57	3118.09	4515.05	2920.51	3388.42	3293.39	3726.58
ENSMUSG00000023828	Slc22a3	protein_coding	ENSMUST00000024595,ENSMUST00000233535	589.636	0.0806443	0.0566096	0.1167	0.691041	0.48954	0.663939	509.297	556.911	524.689	671.458	602.282	646.619	521.633	636.58	574.571	652.323
ENSMUSG00000023829	Slc22a1	protein_coding	ENSMUST00000024596,ENSMUST00000233601,ENSMUST00000233691	33.4336	-0.028408	-0.00686339	0.326784	-0.086932	0.930726	1	34.6563	30.4061	38.2224	25.2919	40.5122	65.4518	26.1609	30.5643	21.3637	21.706
ENSMUSG00000023830	Igf2r	protein_coding	ENSMUST00000024599,ENSMUST00000159127,ENSMUST00000161738	1476.58	0.51118	0.228775	0.209585	2.43901	0.0147277	0.105359	1142.15	944.188	1066.75	1422.06	1513.81	1276.31	1249.38	2385.07	1597.78	2168.32
ENSMUSG00000023832	Acat2	protein_coding	ENSMUST00000007005,ENSMUST00000159358,ENSMUST00000159697,ENSMUST00000233792	7281.69	-0.152398	-0.126967	0.0801503	-1.90141	0.0572487	0.189391	8080.2	7582.31	7644.47	7445.6	7575.79	7929.83	6781.23	6527.05	6666.6	6583.78
ENSMUSG00000023845	Lnpep	protein_coding	ENSMUST00000041047,ENSMUST00000231291,ENSMUST00000231515,ENSMUST00000231666,ENSMUST00000232462,ENSMUST00000232515	1734.07	0.178334	0.0839531	0.193175	0.923174	0.355916	0.542805	1509.81	1458.69	1569.43	1739.43	1858.16	1109.3	1501.48	2327.1	1971.08	2296.27
ENSMUSG00000023852	Chd1	protein_coding	ENSMUST00000024627,ENSMUST00000173040,ENSMUST00000173159,ENSMUST00000173311,ENSMUST00000174461	819.838	0.14868	0.0769217	0.175263	0.848324	0.396258	0.58074	711.208	776.155	744.757	805.26	850.757	560.854	699.21	1082.4	964.74	1003.05
ENSMUSG00000023861	Mpc1	protein_coding	ENSMUST00000046754,ENSMUST00000124023,ENSMUST00000130559,ENSMUST00000137344,ENSMUST00000142594,ENSMUST00000145402,ENSMUST00000147427,ENSMUST00000155364	7359.07	-0.355484	-0.216129	0.148855	-2.38813	0.0169345	0.111484	8719.83	8641.72	10175.3	6596.28	7174.71	5854.55	8217.7	6334.18	6140.38	5736.1
ENSMUSG00000023868	Pde10a	protein_coding	ENSMUST00000024647,ENSMUST00000089085,ENSMUST00000115708,ENSMUST00000115715,ENSMUST00000115717,ENSMUST00000115720,ENSMUST00000115722,ENSMUST00000115724,ENSMUST00000136160,ENSMUST00000141877,ENSMUST00000149440,ENSMUST00000233016,ENSMUST00000233052,ENSMUST00000233652	6323.55	0.424928	0.224836	0.176494	2.40761	0.0160572	0.108821	4498.54	5398.68	4899.41	5570.74	6627.8	8079.92	4624.14	8841.5	7925.94	6768.85
ENSMUSG00000023873	1700010I14Rik	protein_coding	ENSMUST00000024650,ENSMUST00000136954,ENSMUST00000151609,ENSMUST00000232775,ENSMUST00000233654	61.0362	-0.193115	-0.0776273	0.22318	-0.865287	0.386881	1	67.8058	91.2182	64.8622	58.7424	41.8626	45.1392	66.5914	50.5891	60.7179	62.8332
ENSMUSG00000023882	Zfp54	protein_coding	ENSMUST00000007884,ENSMUST00000165230,ENSMUST00000167749	87.0877	-0.274573	-0.0812483	0.284723	-0.964352	0.334869	1	88.901	102.42	141.307	75.0597	70.2212	37.2398	120.499	83.2612	69.7132	82.2544
ENSMUSG00000023883	Phf10	protein_coding	ENSMUST00000024657,ENSMUST00000167805,ENSMUST00000168938,ENSMUST00000171526,ENSMUST00000172054	2757.5	-0.00941243	-0.00768763	0.0841884	-0.111802	0.91098	0.951074	2672.3	2686.14	2712.63	2859.61	2900.68	2877.62	2436.93	2712.84	2662.59	3053.69
ENSMUSG00000023885	Thbs2	protein_coding	ENSMUST00000170872,ENSMUST00000232616	727.04	0.162511	0.0630611	0.229676	0.707564	0.479216	0.655369	699.154	586.517	557.12	751.413	837.253	356.6	863.31	814.695	898.4	905.941
ENSMUSG00000023886	Smoc2	protein_coding	ENSMUST00000024660,ENSMUST00000232923,ENSMUST00000232936,ENSMUST00000233344,ENSMUST00000233526,ENSMUST00000233540,ENSMUST00000233686	371.913	0.176583	0.0641646	0.242562	0.727993	0.466618	0.644456	384.987	319.264	328.944	355.718	357.858	168.143	564.442	394.173	414.906	430.693
ENSMUSG00000023892	Zfp51	protein_coding	ENSMUST00000039577	201.334	-0.445661	-0.169123	0.238376	-1.86957	0.0615434	0.197678	294.579	214.443	257.132	168.884	226.868	84.636	218.008	203.41	191.149	154.227
ENSMUSG00000023903	Mmp25	protein_coding	ENSMUST00000024696,ENSMUST00000233276,ENSMUST00000233764	104.411	0.249117	0.101264	0.221707	1.12363	0.26117	1	88.1476	70.414	69.4952	106.879	143.143	104.949	89.5813	106.448	141.675	123.382
ENSMUSG00000023904	Hcfc1r1	protein_coding	ENSMUST00000024697,ENSMUST00000179928,ENSMUST00000180140	3973.42	0.122344	0.060877	0.182309	0.671082	0.502169	0.67518	3834.04	4240.05	3788.65	3569.42	3592.08	6528.26	3720.4	3405.28	3536.26	3519.8
ENSMUSG00000023905	Tnfrsf12a	protein_coding	ENSMUST00000024698,ENSMUST00000167059,ENSMUST00000233040,ENSMUST00000233428,ENSMUST00000233754,ENSMUST00000233814	153.167	-0.201713	-0.0901201	0.203244	-0.992468	0.320969	0.510164	185.336	168.834	185.321	137.881	143.143	124.133	205.324	116.987	163.039	101.676
ENSMUSG00000023906	Cldn6	protein_coding	ENSMUST00000024699,ENSMUST00000232719,ENSMUST00000233364	6.48189	0.523094	0.0599327	0.519846	1.00625	0.314296	1	3.76699	6.40128	1.15825	7.3428	8.10244	4.51392	10.3058	7.37758	8.99525	6.85453
ENSMUSG00000023908	Pkmyt1	protein_coding	ENSMUST00000024701,ENSMUST00000232822,ENSMUST00000233238,ENSMUST00000233812,ENSMUST00000233954	251.165	0.206934	0.135306	0.131889	1.569	0.116648	0.280532	222.252	235.247	205.011	230.074	274.133	331.773	251.303	268.755	240.623	252.475
ENSMUSG00000023909	Paqr4	protein_coding	ENSMUST00000024702,ENSMUST00000233776	3569.75	0.4254	0.194155	0.203509	2.09033	0.0365882	0.152982	2773.26	2873.37	2650.08	3573.5	3365.22	6498.92	2793.67	3919.6	3560.99	3688.88
ENSMUSG00000023911	Flywch2	protein_coding	ENSMUST00000024704,ENSMUST00000122991,ENSMUST00000127144	751.391	-0.0996628	-0.041226	0.216978	-0.459322	0.646003	0.78355	803.123	852.97	942.818	631.481	656.298	1149.92	775.315	613.393	579.069	509.52
ENSMUSG00000023912	Slc25a27	protein_coding	ENSMUST00000024705,ENSMUST00000233442	1133.29	-0.270344	-0.219292	0.0881697	-3.06617	0.00216819	0.0527367	1230.3	1199.44	1203.43	1280.09	1284.24	927.61	1112.24	928.521	1078.31	1088.73
ENSMUSG00000023913	Pla2g7	protein_coding	ENSMUST00000024706,ENSMUST00000163489,ENSMUST00000165706,ENSMUST00000167214,ENSMUST00000167418,ENSMUST00000169694	5640.96	-0.255376	-0.157145	0.144294	-1.76983	0.0767551	0.223938	6122.11	6196.43	6814	5687.41	5876.97	3670.94	6496.63	5502.62	5240.86	4801.6
ENSMUSG00000023914	Mep1a	protein_coding	ENSMUST00000024707,ENSMUST00000117137,ENSMUST00000130964,ENSMUST00000152155	10.0939	-0.197493	-0.0295442	0.443477	-0.445329	0.656082	1	18.835	12.0024	9.26603	8.15867	5.40163	6.77088	15.0623	8.43152	7.87084	9.13938
ENSMUSG00000023915	Tnfrsf21	protein_coding	ENSMUST00000024708,ENSMUST00000233482	3744.74	0.223603	0.139443	0.141215	1.58342	0.113325	0.276859	3195.92	3474.29	2914.17	3883.53	3806.8	3339.17	3266.15	4665.79	4286.24	4615.38
ENSMUSG00000023918	Adgrf4	protein_coding	ENSMUST00000024711,ENSMUST00000164524,ENSMUST00000167993,ENSMUST00000170723	16.4988	-0.286435	-0.0762047	0.307139	-0.932593	0.35103	1	22.6019	17.6035	18.5321	17.9491	13.5041	13.5418	15.8551	13.7012	17.9905	13.7091
ENSMUSG00000023919	Cenpq	protein_coding	ENSMUST00000087114,ENSMUST00000130890,ENSMUST00000239430	354.412	-0.313341	-0.147151	0.195658	-1.60148	0.109272	0.271357	427.93	430.486	471.409	279.026	356.508	220.054	436.015	297.211	320.456	305.027
ENSMUSG00000023921	Mut	protein_coding	ENSMUST00000169611,ENSMUST00000233222	1594.17	-0.167093	-0.0913964	0.165079	-1.0122	0.311441	0.500541	1680.83	1788.36	1820.77	1563.2	1579.98	930.996	1850.29	1548.24	1658.5	1520.56
ENSMUSG00000023923	Tbc1d5	protein_coding	ENSMUST00000024717,ENSMUST00000223758,ENSMUST00000223979,ENSMUST00000224123,ENSMUST00000224528,ENSMUST00000224547,ENSMUST00000224977,ENSMUST00000225252,ENSMUST00000225473	1902.28	0.25334	0.139875	0.164553	1.53956	0.123667	0.290045	1486.45	1477.09	1490.67	2064.14	2160.65	2312.26	1621.98	2209.06	1792.3	2408.23
ENSMUSG00000023927	Satb1	protein_coding	ENSMUST00000124222,ENSMUST00000129205,ENSMUST00000129667,ENSMUST00000133574,ENSMUST00000137697,ENSMUST00000140727,ENSMUST00000140979,ENSMUST00000144331,ENSMUST00000146414,ENSMUST00000148559,ENSMUST00000152830,ENSMUST00000156051,ENSMUST00000169480,ENSMUST00000176669	5784.88	0.276608	0.157119	0.159702	1.73202	0.0832695	0.234208	4621.35	4444.89	4549.62	6132.87	6411.73	6709.94	4843.73	7051.91	5650.14	7432.6
ENSMUSG00000023931	Efhb	protein_coding	ENSMUST00000024725,ENSMUST00000233544	26.2724	-0.767498	-0.23805	0.285637	-2.68697	0.00721037	1	36.1631	32.0064	33.5893	33.4505	31.0594	7.89936	27.7464	20.0249	21.3637	19.4212
ENSMUSG00000023932	Cdc5l	protein_coding	ENSMUST00000024727,ENSMUST00000232900,ENSMUST00000232910	3141.61	0.0726607	0.058904	0.0860701	0.844204	0.398555	0.583076	3033.93	2857.37	2857.41	3214.51	3349.01	3435.09	2885.63	3189.22	3360.85	3233.05
ENSMUSG00000023935	Spats1	protein_coding	ENSMUST00000024731,ENSMUST00000233323,ENSMUST00000233553,ENSMUST00000233583,ENSMUST00000233769	85.4127	-0.0947534	-0.0532205	0.159509	-0.594031	0.552492	1	97.1884	84.0167	88.0272	85.666	85.0757	82.379	76.1045	66.3982	94.4501	94.821
ENSMUSG00000023938	Aars2	protein_coding	ENSMUST00000024733,ENSMUST00000232693,ENSMUST00000233391,ENSMUST00000233523	1169.86	0.381223	0.213762	0.164585	2.31627	0.0205435	0.119014	922.16	1029.01	910.387	1178.11	1039.81	1847.32	1000.46	1262.62	1143.52	1365.19
ENSMUSG00000023939	Mrpl14	protein_coding	ENSMUST00000024734,ENSMUST00000148537,ENSMUST00000149040	1302.92	-0.207301	-0.0861959	0.216884	-0.955814	0.339166	0.526231	1475.15	1459.49	1935.44	983.935	1128.94	1460.25	1537.95	1279.48	924.262	844.25
ENSMUSG00000023940	Sgo1	protein_coding	ENSMUST00000024736,ENSMUST00000144474,ENSMUST00000146019	81.9888	-0.0929204	-0.0345897	0.237297	-0.391579	0.695369	1	100.955	76.0152	100.768	81.5867	64.8196	57.5525	126.048	73.7758	62.9667	75.3999
ENSMUSG00000023942	Slc29a1	protein_coding	ENSMUST00000051574,ENSMUST00000064889,ENSMUST00000097317,ENSMUST00000163492,ENSMUST00000163905,ENSMUST00000164217,ENSMUST00000164618,ENSMUST00000164769,ENSMUST00000166119,ENSMUST00000166633,ENSMUST00000167195,ENSMUST00000167332,ENSMUST00000167692,ENSMUST00000167748,ENSMUST00000167863,ENSMUST00000168274,ENSMUST00000169729,ENSMUST00000170113,ENSMUST00000170425,ENSMUST00000170488,ENSMUST00000171081,ENSMUST00000171847,ENSMUST00000171876,ENSMUST00000171978,ENSMUST00000172301	1225.52	0.123789	0.0881926	0.114016	1.08571	0.277606	0.467236	1133.86	1070.61	1062.12	1317.62	1280.19	1526.83	1139.19	1270	1228.98	1225.82
ENSMUSG00000023944	Hsp90ab1	protein_coding	ENSMUST00000024739,ENSMUST00000130406,ENSMUST00000145205,ENSMUST00000146770,ENSMUST00000151306,ENSMUST00000163966,ENSMUST00000165127,ENSMUST00000166469	107326	0.236129	0.15137	0.136163	1.73417	0.0828884	0.233565	96690.4	90222.8	88067.8	104501	113332	148349	92231.5	113465	109808	116597
ENSMUSG00000023945	Slc5a7	protein_coding	ENSMUST00000095712,ENSMUST00000233507,ENSMUST00000233758	273.408	0.284191	0.183379	0.135832	2.09222	0.0364186	0.152798	248.621	220.044	231.651	256.182	276.834	261.807	263.195	354.124	347.441	274.181
ENSMUSG00000023947	Nfkbie	protein_coding	ENSMUST00000024742,ENSMUST00000233379,ENSMUST00000233929	196.665	-0.0991024	-0.0703661	0.114516	-0.865401	0.386819	0.57101	189.856	206.441	209.644	186.833	226.868	204.255	197.396	178.116	181.029	186.215
ENSMUSG00000023949	Tcte1	protein_coding	ENSMUST00000113547,ENSMUST00000233588	75.791	0.268669	0.138167	0.177999	1.50939	0.1312	1	66.299	85.6171	56.7544	66.0852	67.5204	94.7923	72.1407	81.1534	95.5745	71.9726
ENSMUSG00000023951	Vegfa	protein_coding	ENSMUST00000024747,ENSMUST00000071648,ENSMUST00000113519,ENSMUST00000113520,ENSMUST00000133605,ENSMUST00000142321,ENSMUST00000142351,ENSMUST00000143985,ENSMUST00000146149,ENSMUST00000150327	2255.67	-0.374187	-0.230249	0.147134	-2.54317	0.0109852	0.0938725	2547.24	2357.27	2833.09	2531.63	2465.84	1460.25	2524.93	1707.38	2189.22	1939.83
ENSMUSG00000023952	Gtpbp2	protein_coding	ENSMUST00000024748,ENSMUST00000163941,ENSMUST00000164338,ENSMUST00000165686,ENSMUST00000166252,ENSMUST00000166563,ENSMUST00000166663,ENSMUST00000166701,ENSMUST00000167404,ENSMUST00000167681,ENSMUST00000169383,ENSMUST00000169778,ENSMUST00000169798,ENSMUST00000169918,ENSMUST00000169955,ENSMUST00000171901,ENSMUST00000172170	2483.59	0.063851	0.0486284	0.0998388	0.639541	0.522471	0.690585	2391.29	2270.05	2152.03	2841.66	2486.1	2595.5	2386.19	2412.47	2508.55	2792.08
ENSMUSG00000023953	Polh	protein_coding	ENSMUST00000024749,ENSMUST00000233438,ENSMUST00000233924	402.459	-0.120178	-0.0779507	0.132453	-0.90733	0.364232	0.551046	427.93	420.884	445.927	403.038	398.37	276.478	387.657	424.738	435.145	404.417
ENSMUSG00000023959	Clic5	protein_coding	ENSMUST00000024755,ENSMUST00000233193,ENSMUST00000239215	293.223	0.021142	0.0139931	0.128079	0.16507	0.868889	0.926782	265.196	268.053	283.772	336.953	301.141	330.645	268.744	300.373	329.451	247.906
ENSMUSG00000023960	Enpp5	protein_coding	ENSMUST00000024756,ENSMUST00000126032,ENSMUST00000154166	9304.24	0.046564	0.0326297	0.116905	0.398307	0.690404	0.813366	8942.08	8608.92	8697.32	9645.99	9876.88	7257.25	9161.87	10209.5	10043.2	10599.4
ENSMUSG00000023961	Enpp4	protein_coding	ENSMUST00000024757,ENSMUST00000143137	767.645	-0.0473582	-0.0289776	0.143182	-0.330754	0.74083	0.84732	795.589	759.351	758.656	769.362	818.347	514.587	716.651	835.774	842.18	865.956
ENSMUSG00000023963	Cyp39a1	protein_coding	ENSMUST00000170988,ENSMUST00000233165,ENSMUST00000233437,ENSMUST00000233627	140.012	-0.268947	-0.142507	0.172464	-1.55944	0.118893	0.283716	163.487	139.228	150.573	149.304	164.75	90.2784	169.65	137.012	111.316	124.524
ENSMUSG00000023964	Calcr	protein_coding	ENSMUST00000075644,ENSMUST00000115622,ENSMUST00000168592,ENSMUST00000170266,ENSMUST00000171613	150.175	0.190792	0.0990484	0.17508	1.08974	0.275827	0.46541	140.132	189.638	133.199	120.748	116.135	145.574	172.821	126.473	176.532	180.503
ENSMUSG00000023965	Fbxl17	protein_coding	ENSMUST00000024761,ENSMUST00000090318,ENSMUST00000112839,ENSMUST00000112840,ENSMUST00000169134	3163.95	0.132728	0.101458	0.0994818	1.33419	0.182141	0.36161	2868.94	2946.99	2828.45	3212.07	3235.58	3365.13	2861.05	3783.64	3089.87	3447.83
ENSMUSG00000023966	Rsph9	protein_coding	ENSMUST00000024762,ENSMUST00000148581,ENSMUST00000152354	1213	0.00613004	0.00277854	0.199359	0.0307488	0.97547	0.987237	1280.02	1225.04	1289.14	1160.98	1096.53	1963.55	1238.28	956.977	984.98	934.501
ENSMUSG00000023967	Mrps18a	protein_coding	ENSMUST00000024763,ENSMUST00000123646,ENSMUST00000131943,ENSMUST00000134237,ENSMUST00000146255,ENSMUST00000147672	2733.06	-0.0541534	-0.0276938	0.176828	-0.306248	0.759416	0.85887	2976.68	2901.38	3224.58	2331.75	2487.45	3858.27	2844.41	2330.26	2329.77	2046.08
ENSMUSG00000023968	Crip3	protein_coding	ENSMUST00000024764,ENSMUST00000113465,ENSMUST00000164180,ENSMUST00000165750,ENSMUST00000165811,ENSMUST00000165993,ENSMUST00000169441	17.3255	0.0270197	0.00569323	0.357884	0.0754985	0.939818	1	16.5748	8.80175	18.5321	17.1332	25.6577	28.212	17.4406	13.7012	13.4929	13.7091
ENSMUSG00000023971	Rrp36	protein_coding	ENSMUST00000024766,ENSMUST00000232697,ENSMUST00000233136,ENSMUST00000233155,ENSMUST00000233247	870.834	-0.134766	-0.0975705	0.110845	-1.21581	0.224059	0.408545	959.076	958.591	982.199	848.501	808.894	947.923	910.083	787.293	780.338	725.438
ENSMUSG00000023972	Ptk7	protein_coding	ENSMUST00000044442,ENSMUST00000232855	1209.48	0.175666	0.120053	0.122843	1.43	0.152718	0.326125	1116.54	998.599	975.249	1339.65	1249.13	1271.8	1146.32	1432.3	1180.63	1384.62
ENSMUSG00000023973	Cnpy3	protein_coding	ENSMUST00000059844,ENSMUST00000121671,ENSMUST00000129200,ENSMUST00000145877,ENSMUST00000148656	2554.42	0.446094	0.216739	0.192657	2.31548	0.0205868	0.119014	1957.33	2088.42	1849.73	2529.19	2387.52	4471.04	2046.1	2752.89	2564.77	2897.18
ENSMUSG00000023977	Ubr2	protein_coding	ENSMUST00000113335,ENSMUST00000113337,ENSMUST00000223860,ENSMUST00000224442,ENSMUST00000224759,ENSMUST00000225599,ENSMUST00000225712,ENSMUST00000225751	2444.94	0.360541	0.202804	0.163439	2.20596	0.0273867	0.134658	1971.64	1711.54	1940.07	2407.62	2675.16	2426.23	2102.39	3228.22	2767.16	3219.35
ENSMUSG00000023979	Guca1b	protein_coding	ENSMUST00000024774,ENSMUST00000145462	8.45015	0.462565	0.0719887	0.434572	1.06441	0.287141	1	8.28738	10.4021	5.79127	6.52693	4.05122	10.1563	12.6841	8.43152	6.74644	11.4242
ENSMUSG00000023980	Taf8	protein_coding	ENSMUST00000067103,ENSMUST00000233121,ENSMUST00000233174,ENSMUST00000233274,ENSMUST00000233675	598.623	-0.132863	-0.0970718	0.108964	-1.21933	0.222718	0.407072	671.278	618.523	625.457	632.297	583.376	490.889	649.267	514.323	633.041	567.784
ENSMUSG00000023982	Guca1a	protein_coding	ENSMUST00000059348	12.8586	-0.557127	-0.102856	0.392823	-1.41826	0.156113	1	16.5748	15.203	18.5321	7.3428	18.9057	15.7987	6.34204	9.48546	10.1197	10.2818
ENSMUSG00000023984	Gm20517	protein_coding	ENSMUST00000130830,ENSMUST00000132397,ENSMUST00000146105	51.6589	-0.332473	-0.119985	0.24581	-1.35256	0.176196	1	44.4505	75.215	63.7039	44.0568	62.1187	47.3962	65.0059	42.1576	39.3542	33.1302
ENSMUSG00000023988	Bysl	protein_coding	ENSMUST00000024783	2562.54	0.205939	0.133225	0.133933	1.53762	0.12414	0.290757	2172.05	2254.05	2155.51	2528.37	2789.94	3415.91	2206.24	2704.41	2579.39	2819.5
ENSMUSG00000023990	Tfeb	protein_coding	ENSMUST00000024786,ENSMUST00000086932,ENSMUST00000113284,ENSMUST00000113288,ENSMUST00000124765,ENSMUST00000125177,ENSMUST00000126258,ENSMUST00000130208,ENSMUST00000137845,ENSMUST00000140715,ENSMUST00000141631,ENSMUST00000146782,ENSMUST00000159641,ENSMUST00000160373,ENSMUST00000162719	408.656	0.145319	0.0945559	0.132071	1.10031	0.271196	0.460894	352.59	410.482	386.857	381.826	409.173	554.084	409.854	420.522	408.159	353.008
ENSMUSG00000023991	Foxp4	protein_coding	ENSMUST00000097311,ENSMUST00000113262,ENSMUST00000113263,ENSMUST00000113265,ENSMUST00000136314,ENSMUST00000137039,ENSMUST00000153752,ENSMUST00000154108	2793.83	0.557866	0.255839	0.206737	2.69843	0.00696668	0.0803181	2097.46	2070.81	1838.15	2702.97	2591.43	5082.67	2221.3	3280.91	2707.57	3345.01
ENSMUSG00000023992	Trem2	protein_coding	ENSMUST00000024791,ENSMUST00000113237,ENSMUST00000132340,ENSMUST00000148545	523.778	0.00322061	0.00145799	0.199592	0.016136	0.987126	0.993312	520.598	575.315	595.342	410.381	514.505	812.505	495.472	485.866	456.509	371.287
ENSMUSG00000023993	Treml1	protein_coding	ENSMUST00000024792,ENSMUST00000223956,ENSMUST00000223968,ENSMUST00000224001,ENSMUST00000225849	5.65771	-0.162938	-0.0179049	0.530974	-0.306867	0.758945	1	8.28738	6.40128	4.63301	4.8952	5.40163	3.38544	4.75653	5.2697	10.1197	3.42727
ENSMUSG00000023994	Nfya	protein_coding	ENSMUST00000046719,ENSMUST00000078800,ENSMUST00000159063,ENSMUST00000159237,ENSMUST00000159535,ENSMUST00000160319,ENSMUST00000160804,ENSMUST00000161117,ENSMUST00000161256,ENSMUST00000161603,ENSMUST00000161686,ENSMUST00000162460,ENSMUST00000163066	1999.93	0.129633	0.096852	0.104299	1.2429	0.213906	0.397752	1834.52	1704.34	1725.8	2160.42	2125.54	2067.37	1857.43	2147.93	2180.22	2195.74
ENSMUSG00000023995	Tspo2	protein_coding	ENSMUST00000024794,ENSMUST00000159478,ENSMUST00000159988,ENSMUST00000160259,ENSMUST00000162481	7.69749	1.03732	0.145004	0.469483	2.20949	0.0271404	1	9.04078	4.0008	5.79127	3.26347	2.70081	10.1563	11.0986	10.5394	11.2441	9.13938
ENSMUSG00000023999	Kif6	protein_coding	ENSMUST00000024798,ENSMUST00000159354,ENSMUST00000159396,ENSMUST00000160049,ENSMUST00000162029,ENSMUST00000162419,ENSMUST00000162854	82.8127	-0.477188	-0.226074	0.198185	-2.4078	0.0160491	1	98.6952	119.224	84.5525	75.8756	103.981	56.424	74.519	77.9915	85.4549	51.409
ENSMUSG00000024002	Brd4	protein_coding	ENSMUST00000003726,ENSMUST00000120276,ENSMUST00000121285,ENSMUST00000125899,ENSMUST00000127893,ENSMUST00000229020,ENSMUST00000230565,ENSMUST00000230858,ENSMUST00000230982,ENSMUST00000235598,ENSMUST00000237008,ENSMUST00000237692	4813.87	0.846399	0.318442	0.253023	3.34515	0.000822378	0.0382507	3074.62	2811.76	2830.77	4109.52	4378.02	9662.04	3182.12	6763.13	4801.21	6525.51
ENSMUSG00000024006	Stk38	protein_coding	ENSMUST00000009138,ENSMUST00000119274,ENSMUST00000125070,ENSMUST00000126619,ENSMUST00000126671,ENSMUST00000126893,ENSMUST00000129094,ENSMUST00000140355,ENSMUST00000141431,ENSMUST00000142366,ENSMUST00000142923,ENSMUST00000144299,ENSMUST00000144516,ENSMUST00000145298,ENSMUST00000156732,ENSMUST00000232723,ENSMUST00000232724,ENSMUST00000232836,ENSMUST00000233093,ENSMUST00000233329,ENSMUST00000233441,ENSMUST00000233510,ENSMUST00000233606,ENSMUST00000233723,ENSMUST00000233864	1422.11	-0.140568	-0.115289	0.0837919	-1.67759	0.0934279	0.249543	1507.55	1493.1	1630.82	1410.63	1416.58	1363.2	1484.83	1245.76	1358.28	1310.36
ENSMUSG00000024007	Ppil1	protein_coding	ENSMUST00000024802,ENSMUST00000129157,ENSMUST00000135123,ENSMUST00000136811,ENSMUST00000234139,ENSMUST00000234315,ENSMUST00000234880	1785.26	-0.362535	-0.223684	0.14629	-2.4782	0.0132046	0.100138	2132.12	2085.22	2414.96	1714.95	1696.11	1707.39	1943.04	1400.69	1403.26	1354.91
ENSMUSG00000024008	Cpne5	protein_coding	ENSMUST00000024805,ENSMUST00000124917,ENSMUST00000126755,ENSMUST00000126993,ENSMUST00000137727,ENSMUST00000234042,ENSMUST00000234157	3743.58	0.655838	0.275521	0.225998	2.90196	0.00370834	0.0653276	2529.16	2670.13	2270.18	3528.62	3536.72	6922.09	2654.14	4727.97	3987.14	4609.67
ENSMUSG00000024011	Pi16	protein_coding	ENSMUST00000114699,ENSMUST00000114701,ENSMUST00000135754,ENSMUST00000155348,ENSMUST00000234618,ENSMUST00000234782	107.377	-0.0702117	-0.025809	0.239671	-0.292951	0.76956	1	101.709	141.628	98.4515	107.694	99.9301	171.529	111.778	82.2073	68.5888	90.2513
ENSMUSG00000024012	Mtch1	protein_coding	ENSMUST00000095427,ENSMUST00000118366,ENSMUST00000127423,ENSMUST00000132753,ENSMUST00000141319,ENSMUST00000151739,ENSMUST00000153658,ENSMUST00000234129,ENSMUST00000234180,ENSMUST00000234416,ENSMUST00000234507,ENSMUST00000234856,ENSMUST00000234868,ENSMUST00000234948,ENSMUST00000234970,ENSMUST00000235021,ENSMUST00000235088,ENSMUST00000235097,ENSMUST00000235118	24410	0.13839	0.0786345	0.157678	0.877676	0.380119	0.564262	23564	24186.4	23079.4	22880.2	22489.7	37836.8	23240.4	22373	22700.6	21749.4
ENSMUSG00000024013	Fgd2	protein_coding	ENSMUST00000024810,ENSMUST00000123989,ENSMUST00000137644,ENSMUST00000138537,ENSMUST00000140918,ENSMUST00000144616,ENSMUST00000145124,ENSMUST00000146800,ENSMUST00000234163,ENSMUST00000234838,ENSMUST00000235007,ENSMUST00000235065	589.917	-0.138675	-0.0709043	0.177371	-0.781836	0.434311	0.616735	638.128	628.125	772.555	549.078	505.052	532.642	797.512	495.352	537.466	443.26
ENSMUSG00000024014	Pim1	protein_coding	ENSMUST00000024811,ENSMUST00000234263,ENSMUST00000234270,ENSMUST00000234294,ENSMUST00000234478,ENSMUST00000234650,ENSMUST00000234665	249.588	-0.0829802	-0.0491199	0.149591	-0.554714	0.579091	0.733603	253.895	250.45	208.486	256.182	314.645	273.092	192.64	278.24	222.632	245.621
ENSMUSG00000024018	Ccdc167	protein_coding	ENSMUST00000123502,ENSMUST00000128751,ENSMUST00000129091,ENSMUST00000131807,ENSMUST00000137079,ENSMUST00000174437,ENSMUST00000234438	640.587	-0.0887032	-0.0564451	0.135905	-0.652684	0.51396	0.684179	634.361	692.138	780.663	549.894	646.845	672.574	724.578	617.609	593.686	493.526
ENSMUSG00000024019	Cmtr1	protein_coding	ENSMUST00000024816,ENSMUST00000127695,ENSMUST00000128410,ENSMUST00000129864,ENSMUST00000130052,ENSMUST00000130423,ENSMUST00000138939,ENSMUST00000172516,ENSMUST00000172610,ENSMUST00000234278,ENSMUST00000234388,ENSMUST00000234666,ENSMUST00000234716,ENSMUST00000234911,ENSMUST00000235014,ENSMUST00000235028,ENSMUST00000235031	4315.77	0.229263	0.161402	0.117722	1.94749	0.0514757	0.1799	3638.16	3807.96	3540.78	4636.57	4242.98	4790.4	3790.96	5087.37	4640.42	4982.1
ENSMUSG00000024026	Glo1	protein_coding	ENSMUST00000024823,ENSMUST00000167624,ENSMUST00000235171,ENSMUST00000235547,ENSMUST00000235873,ENSMUST00000236335,ENSMUST00000236619,ENSMUST00000236995,ENSMUST00000237063,ENSMUST00000237343	5339.5	-0.00381561	-0.0029326	0.0977577	-0.0390313	0.968865	0.983777	5296.39	5673.93	5428.73	5124.46	5208.52	6458.29	5248.83	5055.75	5002.48	4897.56
ENSMUSG00000024027	Glp1r	protein_coding	ENSMUST00000114574,ENSMUST00000236038	139.535	0.578899	0.253448	0.215813	2.68241	0.00730944	0.0810827	103.969	124.825	103.085	101.983	125.588	104.949	122.084	224.489	181.029	203.351
ENSMUSG00000024029	Tff3	protein_coding	ENSMUST00000024827	1.7939	-0.201677	-0.00507828	1.16938	-0.172464	0.863072	1	3.01359	3.20064	3.47476	0	0	0	3.96378	3.16182	1.12441	0
ENSMUSG00000024030	Abcg1	protein_coding	ENSMUST00000024829,ENSMUST00000139013,ENSMUST00000236241,ENSMUST00000236391,ENSMUST00000236427	1496.88	0.487766	0.294074	0.154838	3.15016	0.00163179	0.0488746	1141.4	1167.43	1067.91	1402.47	1451.69	1619.37	1266.03	2143.71	1822.66	1886.14
ENSMUSG00000024033	Rsph1	protein_coding	ENSMUST00000024832,ENSMUST00000235144,ENSMUST00000236379	241.379	0.116309	0.0595225	0.177024	0.657025	0.511165	0.681553	258.416	300.86	211.96	174.595	212.014	223.439	302.832	207.626	287.848	234.197
ENSMUSG00000024034	Tmprss3	protein_coding	ENSMUST00000024833,ENSMUST00000114549,ENSMUST00000236793,ENSMUST00000237740	12.0924	0.0798912	0.0172364	0.352474	0.226658	0.820689	1	9.79418	12.8026	12.7408	10.6063	13.5041	12.4133	15.8551	10.5394	11.2441	11.4242
ENSMUSG00000024036	Slc37a1	protein_coding	ENSMUST00000165149,ENSMUST00000171233,ENSMUST00000235220,ENSMUST00000235230,ENSMUST00000235261,ENSMUST00000235564,ENSMUST00000235972,ENSMUST00000236147,ENSMUST00000236251,ENSMUST00000236467,ENSMUST00000236710,ENSMUST00000237389,ENSMUST00000237425,ENSMUST00000237460,ENSMUST00000237835,ENSMUST00000237928,ENSMUST00000237932,ENSMUST00000237980	174.912	0.307349	0.142688	0.197676	1.55482	0.11999	0.285233	158.967	106.421	140.149	188.465	187.707	247.137	143.489	185.493	177.656	213.633
ENSMUSG00000024037	Wdr4	protein_coding	ENSMUST00000166626,ENSMUST00000166992,ENSMUST00000167419,ENSMUST00000169224,ENSMUST00000169454,ENSMUST00000170176,ENSMUST00000171171,ENSMUST00000171291,ENSMUST00000171592,ENSMUST00000172284,ENSMUST00000236665,ENSMUST00000236913,ENSMUST00000237127,ENSMUST00000237807	1989.18	-0.197887	-0.133619	0.125504	-1.57673	0.114857	0.278192	2143.42	2197.24	2353.57	1947.47	1986.45	2234.39	2111.9	1695.79	1645.01	1576.54
ENSMUSG00000024038	Ndufv3	protein_coding	ENSMUST00000046288,ENSMUST00000064798,ENSMUST00000185273,ENSMUST00000189436,ENSMUST00000191598	5423.09	0.137456	0.0502342	0.241144	0.570014	0.568668	0.725182	5175.09	5324.26	6173.49	4445.66	4706.17	10256.8	5465.25	4491.89	4345.83	3846.53
ENSMUSG00000024039	Cbs	protein_coding	ENSMUST00000067801,ENSMUST00000078509,ENSMUST00000118504,ENSMUST00000128351,ENSMUST00000135425,ENSMUST00000143982,ENSMUST00000151597,ENSMUST00000151718,ENSMUST00000155814,ENSMUST00000235180,ENSMUST00000236853,ENSMUST00000236909	2040.36	0.0688735	0.0355351	0.17523	0.393045	0.694286	0.816271	1875.96	2155.63	1958.61	2024.17	1943.24	3224.07	1917.67	1714.76	1851.9	1737.62
ENSMUSG00000024041	Cryaa	protein_coding	ENSMUST00000019192,ENSMUST00000226183,ENSMUST00000227620,ENSMUST00000228089,ENSMUST00000228305,ENSMUST00000228716	32.5533	0.374722	0.0877961	0.335687	1.11628	0.264301	1	24.8621	24.0048	28.9563	32.6347	31.0594	72.2227	22.9899	26.3485	23.6125	38.8423
ENSMUSG00000024042	Sik1	protein_coding	ENSMUST00000024839,ENSMUST00000234142,ENSMUST00000234331,ENSMUST00000234867	1089.99	0.365502	0.234455	0.139022	2.62909	0.00856136	0.0861916	832.505	873.774	791.087	1156.08	1110.03	1117.19	1072.6	1325.86	1353.78	1266.95
ENSMUSG00000024043	Arhgap28	protein_coding	ENSMUST00000024840,ENSMUST00000163865,ENSMUST00000164647,ENSMUST00000170581,ENSMUST00000170813	156.335	-0.020441	-0.00816835	0.223351	-0.0915196	0.92708	0.958912	143.899	136.827	133.199	183.57	190.407	77.8651	161.722	169.684	176.532	189.642
ENSMUSG00000024044	Epb41l3	protein_coding	ENSMUST00000080208,ENSMUST00000112680,ENSMUST00000223565,ENSMUST00000223610,ENSMUST00000223703,ENSMUST00000223816,ENSMUST00000224523,ENSMUST00000224951,ENSMUST00000225062,ENSMUST00000225209,ENSMUST00000225316,ENSMUST00000225604,ENSMUST00000225695,ENSMUST00000225740,ENSMUST00000225977,ENSMUST00000232706,ENSMUST00000233509,ENSMUST00000233964,ENSMUST00000238898,ENSMUST00000239167	6066.98	0.285093	0.13074	0.19956	1.42861	0.153117	0.326846	4831.54	4829.76	4614.48	6482.88	6588.64	4757.67	4749.4	8318.75	6864.5	8632.14
ENSMUSG00000024045	Akap8	protein_coding	ENSMUST00000002699,ENSMUST00000235205,ENSMUST00000235360,ENSMUST00000235702,ENSMUST00000235764,ENSMUST00000236267,ENSMUST00000236303,ENSMUST00000236580,ENSMUST00000236761,ENSMUST00000236785,ENSMUST00000236954,ENSMUST00000237103,ENSMUST00000237381,ENSMUST00000237733,ENSMUST00000237860,ENSMUST00000238151	2092.13	-0.0450251	-0.0351286	0.0945661	-0.476123	0.633987	0.774006	2170.54	1831.57	2001.46	2356.22	2264.63	1961.3	2044.52	2074.15	1984.58	2232.29
ENSMUSG00000024048	Myl12a	protein_coding	ENSMUST00000024846,ENSMUST00000123686,ENSMUST00000126529,ENSMUST00000128179,ENSMUST00000129093,ENSMUST00000148960,ENSMUST00000150456,ENSMUST00000232766,ENSMUST00000233089,ENSMUST00000233798	1284.73	-0.101442	-0.0699975	0.120239	-0.843671	0.398853	0.583318	1340.3	1414.68	1477.93	1208.3	1209.96	1054	1483.25	1267.89	1287.44	1103.58
ENSMUSG00000024049	Myom1	protein_coding	ENSMUST00000024847,ENSMUST00000073211,ENSMUST00000179759,ENSMUST00000232716,ENSMUST00000232851,ENSMUST00000233418,ENSMUST00000233653,ENSMUST00000233790,ENSMUST00000233893	132.142	0.0926662	0.0586294	0.137027	0.676261	0.498875	1	118.284	121.624	126.25	151.751	121.537	124.133	141.903	151.767	125.933	138.233
ENSMUSG00000024050	Wiz	protein_coding	ENSMUST00000064694,ENSMUST00000087699,ENSMUST00000087703,ENSMUST00000163107,ENSMUST00000165912,ENSMUST00000169280,ENSMUST00000169488,ENSMUST00000169741,ENSMUST00000170603,ENSMUST00000170617,ENSMUST00000171728,ENSMUST00000172216,ENSMUST00000236409,ENSMUST00000238144	4945.92	0.205005	0.147789	0.112545	1.82154	0.0685252	0.210689	4229.58	4622.52	4273.95	5044.5	4803.4	5954.99	4301.49	5785.08	4941.76	5501.9
ENSMUSG00000024052	Lpin2	protein_coding	ENSMUST00000053173,ENSMUST00000125665,ENSMUST00000126681,ENSMUST00000129635,ENSMUST00000130750,ENSMUST00000133156,ENSMUST00000135589,ENSMUST00000140150,ENSMUST00000142842,ENSMUST00000149973,ENSMUST00000154507,ENSMUST00000156565,ENSMUST00000156570	3785.85	0.152816	0.0983013	0.134353	1.13742	0.255362	0.443886	3391.05	3278.25	3201.41	4093.2	3963.45	3234.22	3413.6	4457.11	4213.15	4613.1
ENSMUSG00000024053	Emilin2	protein_coding	ENSMUST00000024849,ENSMUST00000232777,ENSMUST00000233057,ENSMUST00000233083,ENSMUST00000233148,ENSMUST00000233245,ENSMUST00000233343,ENSMUST00000233659,ENSMUST00000233677,ENSMUST00000233698,ENSMUST00000233728	97.5329	0.507754	0.208735	0.225025	2.25643	0.0240439	1	70.066	61.6123	75.2865	92.1929	103.981	133.161	68.1769	134.904	104.57	131.379
ENSMUSG00000024054	Smchd1	protein_coding	ENSMUST00000127430,ENSMUST00000136071,ENSMUST00000138193,ENSMUST00000147111,ENSMUST00000182049,ENSMUST00000182107,ENSMUST00000182205,ENSMUST00000182747,ENSMUST00000183046,ENSMUST00000232914,ENSMUST00000233839,ENSMUST00000233872	1619.39	0.258301	0.131025	0.180363	1.43212	0.152111	0.325433	1379.47	1237.85	1277.55	1666	1813.6	1309.04	1371.47	2178.49	1806.92	2153.47
ENSMUSG00000024055	Cyp4f13	protein_coding	ENSMUST00000075253,ENSMUST00000123653,ENSMUST00000137222,ENSMUST00000139353,ENSMUST00000141325,ENSMUST00000145683,ENSMUST00000146718,ENSMUST00000234083,ENSMUST00000234532,ENSMUST00000234534,ENSMUST00000234653,ENSMUST00000234683,ENSMUST00000234946,ENSMUST00000235098	174.098	-0.0915487	-0.0585022	0.135114	-0.677567	0.498046	0.671536	180.062	204.041	192.27	150.935	171.502	179.428	188.676	145.444	167.537	161.082
ENSMUSG00000024056	Ndc80	protein_coding	ENSMUST00000024851,ENSMUST00000232863,ENSMUST00000233011,ENSMUST00000233552,ENSMUST00000233750	135.242	-0.358995	-0.224095	0.143996	-2.4931	0.0126633	0.0984424	155.953	153.631	164.472	135.434	152.596	120.747	146.66	107.502	102.321	113.1
ENSMUSG00000024059	Clip4	protein_coding	ENSMUST00000024854,ENSMUST00000229014,ENSMUST00000229288,ENSMUST00000229304,ENSMUST00000229328,ENSMUST00000229874,ENSMUST00000229903,ENSMUST00000229952,ENSMUST00000230160,ENSMUST00000230290,ENSMUST00000230305,ENSMUST00000230333,ENSMUST00000230427,ENSMUST00000230700,ENSMUST00000230747,ENSMUST00000230749,ENSMUST00000230845,ENSMUST00000231105,ENSMUST00000231131	1732.85	0.562128	0.333192	0.161061	3.49016	0.000482737	0.0321566	1344.82	1366.67	1248.6	1506.09	1530.01	2683.52	1400.8	2055.18	1918.24	2274.56
ENSMUSG00000024063	Lbh	protein_coding	ENSMUST00000024857,ENSMUST00000148556	3847.78	-0.134812	-0.114222	0.0758544	-1.77724	0.0755284	0.222554	4005.82	4141.63	4029.56	4003.46	3956.69	4060.27	3749.73	3721.46	3330.49	3478.67
ENSMUSG00000024064	Galnt14	protein_coding	ENSMUST00000024858,ENSMUST00000112591,ENSMUST00000146565,ENSMUST00000232785,ENSMUST00000233326	1290.37	0.265023	0.16575	0.141401	1.87427	0.0608937	0.196496	1090.92	1084.22	1089.92	1252.36	1343.66	1830.39	1129.68	1467.08	1324.55	1290.94
ENSMUSG00000024065	Ehd3	protein_coding	ENSMUST00000024860,ENSMUST00000233212	5026.04	0.136325	0.0953083	0.117914	1.15614	0.247623	0.435499	4451.08	4543.31	4218.36	5454.07	5276.04	4947.26	4364.12	5680.74	5521.96	5803.5
ENSMUSG00000024066	Xdh	protein_coding	ENSMUST00000024866,ENSMUST00000232717,ENSMUST00000232783,ENSMUST00000232843,ENSMUST00000232957,ENSMUST00000233162,ENSMUST00000233352,ENSMUST00000233392,ENSMUST00000233433,ENSMUST00000233449,ENSMUST00000233570,ENSMUST00000233621,ENSMUST00000233807,ENSMUST00000233946	26.5035	0.625863	0.16006	0.320692	1.95161	0.050985	1	28.6291	17.6035	18.5321	25.2919	13.5041	16.9272	41.2233	41.1037	38.2298	23.9909
ENSMUSG00000024067	Dpy30	protein_coding	ENSMUST00000112571,ENSMUST00000164832,ENSMUST00000232687,ENSMUST00000233059,ENSMUST00000233187,ENSMUST00000233581	2058.18	-0.365326	-0.184015	0.183869	-1.98688	0.0469353	0.171491	2462.86	2523.7	3001.03	1807.14	1793.34	1942.11	2345.76	1759.03	1538.19	1408.61
ENSMUSG00000024068	Spast	protein_coding	ENSMUST00000024869,ENSMUST00000224711,ENSMUST00000225549,ENSMUST00000233554,ENSMUST00000233611	4402.04	0.0418017	0.026557	0.136012	0.307338	0.758586	0.858151	4200.95	4124.82	3920.69	4809.53	4634.6	3556.97	3798.88	5220.16	4434.66	5319.12
ENSMUSG00000024069	Slc30a6	protein_coding	ENSMUST00000024870,ENSMUST00000179074,ENSMUST00000232866,ENSMUST00000233042,ENSMUST00000233157,ENSMUST00000233180,ENSMUST00000233799,ENSMUST00000234515,ENSMUST00000235003	595.296	-0.115953	-0.0775428	0.1265	-0.91663	0.359337	0.54607	642.649	599.319	637.039	606.189	613.085	442.364	709.516	569.128	546.461	587.205
ENSMUSG00000024070	Prkd3	protein_coding	ENSMUST00000003191,ENSMUST00000118768,ENSMUST00000118991,ENSMUST00000119284,ENSMUST00000124229,ENSMUST00000130070,ENSMUST00000146917,ENSMUST00000168887	1295.79	-0.218644	-0.157135	0.113382	-1.92838	0.053808	0.184162	1331.25	1464.29	1491.83	1310.28	1373.36	940.024	1328.66	1282.64	1287.44	1148.13
ENSMUSG00000024072	Yipf4	protein_coding	ENSMUST00000024873,ENSMUST00000234432,ENSMUST00000234448,ENSMUST00000234853,ENSMUST00000234939,ENSMUST00000235064	2149.4	-0.0603757	-0.0338274	0.159801	-0.377818	0.705566	0.825225	2260.95	2302.86	2457.81	1887.92	2063.42	1350.79	2460.71	2250.16	2252.19	2207.16
ENSMUSG00000024073	Birc6	protein_coding	ENSMUST00000177957,ENSMUST00000180037,ENSMUST00000182108,ENSMUST00000182133,ENSMUST00000182147,ENSMUST00000182157,ENSMUST00000182164,ENSMUST00000182221,ENSMUST00000182257,ENSMUST00000182278,ENSMUST00000182323,ENSMUST00000182382,ENSMUST00000182597,ENSMUST00000182631,ENSMUST00000182804,ENSMUST00000182817,ENSMUST00000182845,ENSMUST00000182944,ENSMUST00000183010,ENSMUST00000183224,ENSMUST00000183249,ENSMUST00000234521	4626.58	0.436023	0.187736	0.214525	2.0325	0.0421026	0.162384	3408.37	3139.83	3332.29	4643.91	5139.65	4367.22	3392.99	7031.89	5177.89	6631.76
ENSMUSG00000024074	Crim1	protein_coding	ENSMUST00000112498,ENSMUST00000234059,ENSMUST00000234439,ENSMUST00000234546,ENSMUST00000234700,ENSMUST00000234964	2894.46	0.325552	0.134132	0.220349	1.47744	0.139558	0.308897	2496.76	2299.66	2271.33	2860.43	2918.23	1655.48	2735.01	4282.16	3366.47	4059.03
ENSMUSG00000024076	Vit	protein_coding	ENSMUST00000024880,ENSMUST00000232859,ENSMUST00000232864,ENSMUST00000233470	391.547	-0.193399	-0.116472	0.147373	-1.31231	0.189417	0.370436	438.478	400.88	405.389	449.543	395.669	261.807	465.347	377.31	345.193	375.857
ENSMUSG00000024077	Strn	protein_coding	ENSMUST00000024881,ENSMUST00000145480,ENSMUST00000145910	4056.43	0.409773	0.209083	0.182678	2.24314	0.0248877	0.129242	2982.7	3262.25	3039.26	3869.66	4267.29	4009.49	3078.27	5924.2	4696.64	5434.5
ENSMUSG00000024078	Ttc27	protein_coding	ENSMUST00000024882,ENSMUST00000234264,ENSMUST00000234558,ENSMUST00000234568,ENSMUST00000234628,ENSMUST00000234705,ENSMUST00000234751,ENSMUST00000235123	1166.3	0.0869553	0.0686493	0.092129	0.943843	0.34525	0.532043	1209.96	1073.01	1070.23	1095.71	1205.91	1325.96	1082.11	1209.92	1126.65	1263.52
ENSMUSG00000024079	Eif2ak2	protein_coding	ENSMUST00000024884,ENSMUST00000169940,ENSMUST00000171451,ENSMUST00000171852	347.951	-0.0035087	-0.00260059	0.105424	-0.0332818	0.97345	0.986021	348.823	392.878	346.318	321.451	332.2	338.544	369.424	343.584	375.552	310.739
ENSMUSG00000024081	Cebpz	protein_coding	ENSMUST00000024885,ENSMUST00000232899,ENSMUST00000233371,ENSMUST00000233484,ENSMUST00000233595	2303.07	0.160004	0.107032	0.12686	1.26127	0.207213	0.389509	2224.03	2157.23	2152.03	2128.6	2214.67	3261.31	2171.36	2251.22	2213.96	2256.28
ENSMUSG00000024082	Ndufaf7	protein_coding	ENSMUST00000024887,ENSMUST00000232821,ENSMUST00000233068,ENSMUST00000233138,ENSMUST00000233168,ENSMUST00000233777,ENSMUST00000233787,ENSMUST00000233935	2251.73	-0.207488	-0.147854	0.114935	-1.80525	0.0710352	0.214791	2483.95	2440.49	2771.7	2108.2	2264.63	2149.75	2454.37	1789.59	2057.66	1996.95
ENSMUSG00000024083	Pja2	protein_coding	ENSMUST00000024888,ENSMUST00000024889,ENSMUST00000172733,ENSMUST00000172818,ENSMUST00000232842	23857.9	0.158792	0.0807542	0.178562	0.889283	0.373851	0.558949	21056.7	20516.1	18891.1	25584.8	26682.7	17018.6	20863.7	30094.2	27053.2	30818
ENSMUSG00000024084	Qpct	protein_coding	ENSMUST00000040789,ENSMUST00000233899,ENSMUST00000233916	1221.6	-0.431316	-0.193081	0.207224	-2.0814	0.0373969	0.154723	1544.47	1449.89	1684.1	1183.82	1153.25	600.351	1442.81	1065.53	1139.02	952.78
ENSMUSG00000024085	Man2a1	protein_coding	ENSMUST00000086723,ENSMUST00000169239,ENSMUST00000169668	1092.34	0.383095	0.182587	0.194466	1.96999	0.04884	0.175644	864.148	819.363	789.929	1116.11	1151.9	783.165	1101.14	1610.42	1264.96	1422.32
ENSMUSG00000024087	Cyp1b1	protein_coding	ENSMUST00000024894,ENSMUST00000234361,ENSMUST00000234927	363.185	-0.166663	-0.0474521	0.291833	-0.57109	0.567939	0.724531	397.794	396.079	388.015	376.115	363.26	99.3062	464.555	405.767	385.671	355.293
ENSMUSG00000024091	Vapa	protein_coding	ENSMUST00000024897,ENSMUST00000232686	6992.86	0.0287273	0.0245209	0.0735064	0.390813	0.695935	0.81734	7387.07	7106.22	6416.72	6619.94	7084.24	6644.49	6847.03	7278.51	7044.4	7500
ENSMUSG00000024095	Hnrnpll	protein_coding	ENSMUST00000061331,ENSMUST00000183516,ENSMUST00000184297,ENSMUST00000184578,ENSMUST00000184635,ENSMUST00000184726,ENSMUST00000184889	3600.26	-0.138607	-0.0928576	0.126348	-1.09703	0.272629	0.461842	3879.25	3675.13	3800.23	3752.17	3759.53	2425.1	3721.99	3715.14	3690.3	3583.78
ENSMUSG00000024096	Ralbp1	protein_coding	ENSMUST00000024905,ENSMUST00000166543,ENSMUST00000232848,ENSMUST00000232885,ENSMUST00000233054,ENSMUST00000233399,ENSMUST00000233784	2984.05	0.345296	0.154223	0.205618	1.67931	0.0930922	0.248947	2535.94	2650.13	2475.19	2782.92	2698.11	5595	2396.5	2935.22	2708.69	3062.83
ENSMUSG00000024097	Srsf7	protein_coding	ENSMUST00000063417,ENSMUST00000234095,ENSMUST00000234503,ENSMUST00000234577,ENSMUST00000234696,ENSMUST00000234889,ENSMUST00000235036,ENSMUST00000235069	4921.42	-0.365701	-0.202831	0.166173	-2.20073	0.0277551	0.134839	6032.46	5477.89	6644.9	4675.73	4880.37	3342.56	5932.19	3949.11	4427.91	3851.1
ENSMUSG00000024098	Twsg1	protein_coding	ENSMUST00000024906,ENSMUST00000233580,ENSMUST00000233663,ENSMUST00000233855	1850.74	-0.0558754	-0.0321774	0.15464	-0.361325	0.717857	0.832727	1821.72	1918.78	1787.18	2033.96	1871.66	1155.56	2021.53	2024.62	1811.42	2060.93
ENSMUSG00000024099	Ndufv2	protein_coding	ENSMUST00000024909,ENSMUST00000138847,ENSMUST00000143987,ENSMUST00000147484	9177.27	-0.278165	-0.157192	0.160691	-1.73105	0.0834424	0.234395	10431.6	10856.6	12794.1	7813.56	8402.23	8134.08	10445.3	8375.66	7590.87	6928.79
ENSMUSG00000024101	Washc1	protein_coding	ENSMUST00000072383,ENSMUST00000116556,ENSMUST00000233060,ENSMUST00000233311,ENSMUST00000233354,ENSMUST00000233500,ENSMUST00000233589,ENSMUST00000233604	1941.73	0.0596246	0.033059	0.161754	0.368613	0.712416	0.829203	1901.58	1764.35	1918.07	1957.26	1966.19	2944.2	1686.19	1692.63	1737.21	1849.58
ENSMUSG00000024104	Washc2	protein_coding	ENSMUST00000036759,ENSMUST00000203161,ENSMUST00000203286,ENSMUST00000203297,ENSMUST00000203523,ENSMUST00000203802,ENSMUST00000203928,ENSMUST00000203980,ENSMUST00000204051,ENSMUST00000204283,ENSMUST00000204446,ENSMUST00000204476,ENSMUST00000204495	3533.27	0.159203	0.113314	0.114552	1.38979	0.164593	0.340641	3070.85	3226.24	2893.32	3770.12	3731.18	3965.48	3154.37	3688.79	3715.04	4117.29
ENSMUSG00000024107	Lhcgr	protein_coding	ENSMUST00000024916,ENSMUST00000234269,ENSMUST00000234368,ENSMUST00000234881	18.2421	-0.189406	-0.0349787	0.389759	-0.485957	0.626998	1	21.8486	21.6043	8.10777	30.1871	14.8545	6.77088	20.6116	21.0788	21.3637	15.9939
ENSMUSG00000024109	Nrxn1	protein_coding	ENSMUST00000054059,ENSMUST00000072671,ENSMUST00000159419,ENSMUST00000159778,ENSMUST00000160467,ENSMUST00000160800,ENSMUST00000160844,ENSMUST00000161102,ENSMUST00000161402,ENSMUST00000161637,ENSMUST00000162002,ENSMUST00000162227,ENSMUST00000172466,ENSMUST00000173222,ENSMUST00000173917,ENSMUST00000174331,ENSMUST00000174337,ENSMUST00000176118,ENSMUST00000176918,ENSMUST00000177342,ENSMUST00000196269,ENSMUST00000196559,ENSMUST00000197104,ENSMUST00000197224,ENSMUST00000197268,ENSMUST00000198899	24841.5	0.38848	0.208365	0.172949	2.24622	0.0246901	0.128932	20083.3	18747.7	18950.2	24040.3	25763.1	30502.8	18884.2	33432	24603.1	33407.8
ENSMUSG00000024112	Cacna1h	protein_coding	ENSMUST00000078496,ENSMUST00000159048,ENSMUST00000159052,ENSMUST00000159331,ENSMUST00000159610,ENSMUST00000159623,ENSMUST00000161035,ENSMUST00000161454,ENSMUST00000161658,ENSMUST00000162820	2878.06	0.371915	0.25849	0.123664	3.00746	0.00263437	0.057342	2511.83	2186.84	2411.48	2723.36	2711.62	3534.4	2569.32	3670.87	2967.31	3493.53
ENSMUSG00000024114	Prss41	protein_coding	ENSMUST00000024926,ENSMUST00000122936,ENSMUST00000141788,ENSMUST00000151797	9.6853	-0.433334	-0.0510501	0.511154	-0.847756	0.396574	1	12.8078	15.203	11.5825	11.4221	4.05122	11.2848	7.1348	4.21576	16.8661	2.28484
ENSMUSG00000024118	Tedc2	protein_coding	ENSMUST00000024930,ENSMUST00000124557,ENSMUST00000137648,ENSMUST00000138818,ENSMUST00000149916	399.357	-0.0945025	-0.0661221	0.11743	-0.804759	0.420959	0.604772	424.163	411.282	393.806	393.248	440.233	468.319	401.134	322.506	373.303	365.575
ENSMUSG00000024120	Lrpprc	protein_coding	ENSMUST00000112308,ENSMUST00000159222,ENSMUST00000160011,ENSMUST00000160414,ENSMUST00000161299,ENSMUST00000161928,ENSMUST00000162799	3713.18	0.242688	0.140441	0.155611	1.55958	0.118859	0.283686	3206.46	2941.39	2845.83	3879.45	4134.95	3677.72	3093.33	4512.97	4016.38	4823.31
ENSMUSG00000024121	Atp6v0c	protein_coding	ENSMUST00000024932,ENSMUST00000098862,ENSMUST00000148541,ENSMUST00000150647,ENSMUST00000151061,ENSMUST00000156061	50032	0.28172	0.182087	0.135461	2.07972	0.0375514	0.154904	43243.6	44615.3	39707.2	49526.4	48718.6	70396.8	42750.9	54185.2	52487.3	54688.9
ENSMUSG00000024122	Pdpk1	protein_coding	ENSMUST00000052462,ENSMUST00000102927,ENSMUST00000115407,ENSMUST00000115409,ENSMUST00000115411,ENSMUST00000128997,ENSMUST00000140906,ENSMUST00000144533,ENSMUST00000147199,ENSMUST00000150578,ENSMUST00000154982	5742	0.195255	0.140272	0.113114	1.72618	0.0843149	0.235797	5062.84	5234.64	5279.32	5511.18	5682.51	5008.19	5452.57	7192.09	6458.59	6538.08
ENSMUSG00000024124	Prss30	protein_coding	ENSMUST00000024936,ENSMUST00000123584,ENSMUST00000135549,ENSMUST00000147626,ENSMUST00000151448,ENSMUST00000234145,ENSMUST00000234765	20.9326	-0.0356901	-0.00800694	0.343445	-0.103918	0.917234	1	17.3282	26.4053	19.6903	14.6856	28.3586	23.6981	22.1971	9.48546	31.4834	15.9939
ENSMUSG00000024127	Prepl	protein_coding	ENSMUST00000072406,ENSMUST00000171795,ENSMUST00000234036,ENSMUST00000234393,ENSMUST00000234676,ENSMUST00000234994	13113.5	0.22249	0.0977823	0.20659	1.07697	0.281495	0.471161	11282.9	10471.7	9590.34	14574.6	14602	8856.31	11052.6	17351	15874.4	17479.1
ENSMUSG00000024130	Abca3	protein_coding	ENSMUST00000039013,ENSMUST00000079594,ENSMUST00000117337,ENSMUST00000133816,ENSMUST00000136295,ENSMUST00000148557,ENSMUST00000149233,ENSMUST00000155889,ENSMUST00000234109	8287.56	0.66399	0.261531	0.237878	2.7913	0.00524965	0.072707	5626.38	4997	4946.9	8021.6	8475.16	12980.9	5483.49	11828.4	8755.75	11760.1
ENSMUSG00000024131	Slc3a1	protein_coding	ENSMUST00000024944	8.69418	-0.362382	-0.0502666	0.464565	-0.780046	0.435364	1	6.02719	10.4021	8.10777	16.3173	8.10244	5.6424	11.0986	4.21576	6.74644	10.2818
ENSMUSG00000024132	Eci1	protein_coding	ENSMUST00000024946,ENSMUST00000234019,ENSMUST00000234023,ENSMUST00000234150,ENSMUST00000234304,ENSMUST00000234731,ENSMUST00000235124	770.567	-0.20964	-0.108103	0.176575	-1.18725	0.235128	0.421791	878.462	925.785	1026.21	663.3	638.743	871.186	832.393	670.306	657.778	541.508
ENSMUSG00000024134	Six2	protein_coding	ENSMUST00000024947,ENSMUST00000163568	53.4287	0.717656	0.0906703	0.493122	1.45533	0.145577	1	45.9573	29.6059	46.3301	39.9775	40.5122	3.38544	106.229	61.1285	66.34	94.821
ENSMUSG00000024135	Srbd1	protein_coding	ENSMUST00000095187,ENSMUST00000234595,ENSMUST00000234645,ENSMUST00000234682,ENSMUST00000234761,ENSMUST00000234951	712.861	0.0731435	0.0567517	0.0958743	0.762911	0.445517	0.626111	680.319	610.522	667.154	783.232	733.271	690.63	707.93	766.214	736.486	752.856
ENSMUSG00000024136	Dnase1l2	protein_coding	ENSMUST00000088506,ENSMUST00000119932,ENSMUST00000129401,ENSMUST00000148820,ENSMUST00000153858,ENSMUST00000154675	49.0111	-0.359958	-0.108022	0.282902	-1.27238	0.20324	1	64.0389	48.0096	70.6534	51.3996	41.8626	53.0385	61.8349	20.0249	44.9762	34.2727
ENSMUSG00000024137	E4f1	protein_coding	ENSMUST00000056032,ENSMUST00000226654,ENSMUST00000226743,ENSMUST00000226754,ENSMUST00000226941,ENSMUST00000227241,ENSMUST00000227293,ENSMUST00000228882	750.593	0.176797	0.0870477	0.184782	0.956788	0.338674	0.52583	711.208	658.531	719.275	731.832	702.212	1208.6	787.206	538.563	718.495	730.008
ENSMUSG00000024140	Epas1	protein_coding	ENSMUST00000024954,ENSMUST00000234447	5550.53	0.27022	0.208724	0.0991757	2.72466	0.00643678	0.0784247	4762.23	5126.62	4516.03	5482.62	5271.99	6070.09	5247.25	6899.09	5969.47	6159.94
ENSMUSG00000024142	Mlst8	protein_coding	ENSMUST00000070888,ENSMUST00000179163,ENSMUST00000234032,ENSMUST00000234147,ENSMUST00000234335,ENSMUST00000234516,ENSMUST00000234543,ENSMUST00000234686,ENSMUST00000234892,ENSMUST00000234941	2053.82	-0.042589	-0.0332317	0.0945346	-0.450512	0.652341	0.787623	2031.16	1960.39	2032.73	2244.45	2152.55	2348.37	2080.19	1815.94	1951.97	1920.41
ENSMUSG00000024143	Rhoq	protein_coding	ENSMUST00000024956,ENSMUST00000139344,ENSMUST00000234309	1942.56	-0.0762469	-0.0539234	0.115183	-0.661964	0.507994	0.679101	1949.79	2343.67	2061.69	1937.68	1675.86	1652.09	2170.56	1874.96	1882.26	1877
ENSMUSG00000024145	Pigf	protein_coding	ENSMUST00000024957	511.57	-0.172808	-0.0906533	0.172928	-0.999309	0.317645	0.506703	565.049	588.117	660.204	445.463	453.737	436.722	674.635	441.601	414.906	435.263
ENSMUSG00000024146	Cript	protein_coding	ENSMUST00000024959,ENSMUST00000160269,ENSMUST00000160824	2781.65	-0.264039	-0.142719	0.168686	-1.56527	0.117519	0.281485	3259.95	3132.62	3779.38	2349.7	2657.6	2680.14	3279.63	2525.24	2165.61	1986.67
ENSMUSG00000024150	Mcfd2	protein_coding	ENSMUST00000024963,ENSMUST00000129616,ENSMUST00000139258,ENSMUST00000144236,ENSMUST00000145895,ENSMUST00000151155,ENSMUST00000155904	2152.8	-0.234398	-0.12992	0.163515	-1.4335	0.151715	0.325006	2511.08	2534.11	2789.07	1891.18	1912.18	1573.1	2547.12	1897.09	2125.13	1747.91
ENSMUSG00000024151	Msh2	protein_coding	ENSMUST00000024967,ENSMUST00000172596,ENSMUST00000172855,ENSMUST00000173097,ENSMUST00000174240,ENSMUST00000174703	1549.22	0.156698	0.100429	0.1351	1.15987	0.246103	0.434111	1365.16	1237.85	1306.51	1692.11	1724.47	1779.61	1318.35	1771.67	1603.4	1693.07
ENSMUSG00000024154	Gtf2a1l	protein_coding	ENSMUST00000024970,ENSMUST00000161481,ENSMUST00000234392	15.1715	-0.135867	-0.0302688	0.345277	-0.393501	0.693949	1	20.3418	14.4029	17.3738	15.5015	12.1537	10.1563	22.9899	11.5933	13.4929	13.7091
ENSMUSG00000024158	Hagh	protein_coding	ENSMUST00000024974,ENSMUST00000118788,ENSMUST00000130989,ENSMUST00000149716,ENSMUST00000154363,ENSMUST00000163132,ENSMUST00000164251,ENSMUST00000169200	3539.71	-0.0368279	-0.0249926	0.123225	-0.298867	0.765041	0.862056	3620.08	3702.34	4226.47	3117.43	3259.88	3735.27	4108.06	3076.45	3463.17	3087.97
ENSMUSG00000024160	Spsb3	protein_coding	ENSMUST00000024976,ENSMUST00000068508,ENSMUST00000117890,ENSMUST00000119829,ENSMUST00000120943,ENSMUST00000130194,ENSMUST00000134932,ENSMUST00000144430,ENSMUST00000168265	2968.54	0.0970562	0.0562791	0.153553	0.632071	0.527341	0.694183	2923.94	2850.97	2937.33	2785.37	2845.31	4476.68	2754.03	2646.44	2784.03	2681.26
ENSMUSG00000024163	Mapk8ip3	protein_coding	ENSMUST00000088345,ENSMUST00000115228,ENSMUST00000115229,ENSMUST00000117509,ENSMUST00000119115,ENSMUST00000120035,ENSMUST00000121723,ENSMUST00000121787,ENSMUST00000125648,ENSMUST00000126280,ENSMUST00000132258,ENSMUST00000133198,ENSMUST00000144336,ENSMUST00000145357,ENSMUST00000146706,ENSMUST00000146923,ENSMUST00000147109,ENSMUST00000148360,ENSMUST00000152486,ENSMUST00000156663,ENSMUST00000178969	15941.9	0.4337	0.262405	0.152185	2.84982	0.00437439	0.0681042	11988.8	12298.5	11977.5	16102.8	15450	20269.8	13298.5	20345.3	17128.1	20560.2
ENSMUSG00000024164	C3	protein_coding	ENSMUST00000024988,ENSMUST00000176457,ENSMUST00000177046,ENSMUST00000177425	90.6466	0.794529	0.448496	0.181026	4.38903	1.1386e-05	1	51.2311	74.4148	66.0204	74.2439	64.8196	123.004	91.9596	99.0703	137.178	124.524
ENSMUSG00000024165	Jpt2	protein_coding	ENSMUST00000024981,ENSMUST00000232978,ENSMUST00000233067,ENSMUST00000233316,ENSMUST00000233481	1024.69	-0.366144	-0.262459	0.117299	-3.12146	0.00179955	0.0500102	1214.48	1197.04	1116.56	1132.42	1111.39	721.099	1101.93	903.226	872.539	876.238
ENSMUSG00000024168	Tmem204	protein_coding	ENSMUST00000024984,ENSMUST00000153745,ENSMUST00000232699,ENSMUST00000233505	284.57	0.0771011	0.0578442	0.103075	0.74801	0.454454	0.633731	272.73	291.258	255.974	268.42	295.739	311.46	267.159	296.157	310.336	276.466
ENSMUSG00000024169	Ift140	protein_coding	ENSMUST00000024983,ENSMUST00000137386,ENSMUST00000139300,ENSMUST00000140692,ENSMUST00000142000,ENSMUST00000151776,ENSMUST00000153895,ENSMUST00000156945,ENSMUST00000232788	1635.04	0.276582	0.187512	0.126091	2.19351	0.0282704	0.13625	1412.62	1306.66	1294.93	1710.06	1669.1	1907.13	1450.74	1904.47	1778.81	1915.84
ENSMUSG00000024170	Telo2	protein_coding	ENSMUST00000024987,ENSMUST00000115181,ENSMUST00000130525,ENSMUST00000139196,ENSMUST00000143390,ENSMUST00000146522,ENSMUST00000151205,ENSMUST00000152460,ENSMUST00000155607,ENSMUST00000155632,ENSMUST00000156698	1359.35	0.314356	0.155426	0.186149	1.68873	0.0912704	0.246358	1203.93	992.198	1041.27	1457.14	1363.91	2179.09	1090.04	1468.14	1356.03	1441.74
ENSMUSG00000024172	St6gal2	protein_coding	ENSMUST00000025000,ENSMUST00000086878,ENSMUST00000133899,ENSMUST00000153220	4398.99	-0.076893	-0.0418423	0.16533	-0.465088	0.641868	0.779609	4468.41	4468.89	4107.17	4839.72	4696.72	2607.92	4288.01	4713.22	4697.77	5102.06
ENSMUSG00000024174	Pot1b	protein_coding	ENSMUST00000086876,ENSMUST00000233301,ENSMUST00000233557,ENSMUST00000233802,ENSMUST00000233972	241.322	-0.204576	-0.122662	0.148359	-1.37893	0.167916	0.344082	286.291	207.241	309.254	245.576	245.774	196.355	272.708	219.219	206.891	223.915
ENSMUSG00000024175	Tekt4	protein_coding	ENSMUST00000025002,ENSMUST00000234104,ENSMUST00000234436,ENSMUST00000234449,ENSMUST00000235033	55.7956	-0.129575	-0.0464302	0.244962	-0.52896	0.596833	1	62.5321	72.8145	72.97	49.7679	32.4098	66.5803	54.7001	43.2115	61.8423	41.1272
ENSMUSG00000024176	Sox8	protein_coding	ENSMUST00000025003,ENSMUST00000173447,ENSMUST00000174560	2777.27	0.126338	0.11168	0.0645852	1.95615	0.0504476	0.178372	2563.06	2644.53	2619.97	2737.23	2712.97	3001.76	2703.3	3002.67	2941.45	2845.77
ENSMUSG00000024177	Nme4	protein_coding	ENSMUST00000025007,ENSMUST00000150280,ENSMUST00000235157,ENSMUST00000236112,ENSMUST00000236128,ENSMUST00000236547,ENSMUST00000236967	123.286	-0.532526	-0.181784	0.260663	-2.04297	0.0410557	1	157.46	159.232	186.479	92.1929	135.041	124.133	155.38	80.0994	68.5888	74.2574
ENSMUSG00000024180	Tmem8	protein_coding	ENSMUST00000025010,ENSMUST00000128597,ENSMUST00000235821,ENSMUST00000236047,ENSMUST00000236993,ENSMUST00000237058	373.439	-0.0675056	-0.0433935	0.133853	-0.504325	0.614033	0.758615	374.439	416.883	356.742	418.54	341.653	469.448	328.201	349.908	357.561	321.021
ENSMUSG00000024181	Mrpl28	protein_coding	ENSMUST00000025014,ENSMUST00000123132,ENSMUST00000127647,ENSMUST00000236040,ENSMUST00000236166,ENSMUST00000237950	4392.26	-0.139718	-0.0575702	0.217978	-0.640971	0.521541	0.689838	5023.66	4662.53	6037.97	3495.99	3804.1	6279.99	4592.43	3822.64	3352.98	2850.34
ENSMUSG00000024182	Axin1	protein_coding	ENSMUST00000074370,ENSMUST00000118904,ENSMUST00000163421,ENSMUST00000168282,ENSMUST00000169268	1524.84	0.00263976	0.0021907	0.0804183	0.0328254	0.973814	0.986314	1444.26	1505.9	1429.28	1616.23	1621.84	1669.02	1469.77	1540.86	1477.47	1473.72
ENSMUSG00000024186	Rgs11	protein_coding	ENSMUST00000025020,ENSMUST00000122058,ENSMUST00000123670,ENSMUST00000126464,ENSMUST00000127594,ENSMUST00000139639,ENSMUST00000146683,ENSMUST00000147220,ENSMUST00000152299,ENSMUST00000152676,ENSMUST00000155072	507.279	-0.691341	-0.28912	0.22816	-3.03008	0.00244492	0.0555194	695.387	533.706	771.397	609.452	523.958	515.715	553.343	268.755	346.317	254.76
ENSMUSG00000024187	Fam234a	protein_coding	ENSMUST00000114988,ENSMUST00000118487,ENSMUST00000141240,ENSMUST00000151293,ENSMUST00000153582,ENSMUST00000234175,ENSMUST00000234262,ENSMUST00000234554,ENSMUST00000234687	1002.72	0.241092	0.137831	0.157856	1.52729	0.126689	0.293389	859.627	920.984	763.289	1081.84	968.242	1454.61	839.528	1054.99	978.233	1105.86
ENSMUSG00000024188	Luc7l	protein_coding	ENSMUST00000025023,ENSMUST00000114976,ENSMUST00000119928,ENSMUST00000133032,ENSMUST00000140427,ENSMUST00000148894,ENSMUST00000152107,ENSMUST00000154235,ENSMUST00000155151	4352.83	0.0509235	0.0444341	0.0678103	0.75097	0.452671	0.631834	4258.96	4104.02	4118.75	4556.62	4340.21	4205.84	4238.86	4547.75	4516.74	4640.52
ENSMUSG00000024190	Dusp1	protein_coding	ENSMUST00000011196,ENSMUST00000025025,ENSMUST00000126178,ENSMUST00000146077,ENSMUST00000235532,ENSMUST00000236661	773.069	0.226673	0.156965	0.120973	1.87374	0.0609657	0.196622	757.919	672.134	661.363	717.147	753.527	813.634	837.942	672.414	1023.21	821.401
ENSMUSG00000024191	Bnip1	protein_coding	ENSMUST00000015725,ENSMUST00000126505,ENSMUST00000128461,ENSMUST00000131362,ENSMUST00000134344,ENSMUST00000135824,ENSMUST00000135899,ENSMUST00000137989,ENSMUST00000147516	1267.55	-0.149418	-0.0894572	0.147967	-1.0098	0.312589	0.50196	1403.58	1354.67	1582.17	1162.61	1162.7	1562.94	1266.82	1059.21	1113.16	1007.62
ENSMUSG00000024193	Phf1	protein_coding	ENSMUST00000073724,ENSMUST00000236269,ENSMUST00000236613,ENSMUST00000236931,ENSMUST00000237189,ENSMUST00000237412,ENSMUST00000237750	1100.77	-0.0101085	-0.00773062	0.0988275	-0.102284	0.918531	0.955425	1116.54	1072.21	1052.85	1169.95	1110.03	1304.52	1051.99	980.164	1037.83	1111.58
ENSMUSG00000024194	Cuta	protein_coding	ENSMUST00000025027,ENSMUST00000114935,ENSMUST00000235341,ENSMUST00000235442,ENSMUST00000235460,ENSMUST00000235951,ENSMUST00000236326,ENSMUST00000236536,ENSMUST00000236623,ENSMUST00000236744,ENSMUST00000236888,ENSMUST00000236906,ENSMUST00000237609	2165.29	0.307849	0.141322	0.199776	1.54097	0.123323	0.289705	1995	1982	1997.99	1836.52	1863.56	3984.66	2111.9	1854.93	2113.88	1912.41
ENSMUSG00000024197	Plin3	protein_coding	ENSMUST00000019726,ENSMUST00000233070	546.972	0.0119616	0.0073792	0.141561	0.0844975	0.932661	0.962428	590.664	552.11	619.665	482.993	479.395	484.118	682.562	549.103	583.567	445.545
ENSMUSG00000024201	Kdm4b	protein_coding	ENSMUST00000025036,ENSMUST00000086835,ENSMUST00000132363,ENSMUST00000139679,ENSMUST00000141507,ENSMUST00000147489	4320.77	0.434243	0.247022	0.163562	2.65491	0.00793291	0.0836596	3554.53	3141.43	2996.4	4328.99	4355.06	5894.05	3606.24	5408.82	4549.35	5372.81
ENSMUSG00000024206	Rfx2	protein_coding	ENSMUST00000002444,ENSMUST00000086801,ENSMUST00000233000,ENSMUST00000233624,ENSMUST00000233643	129.539	0.356763	0.18929	0.174104	2.04914	0.0404489	1	106.983	139.228	77.603	133.802	108.033	139.931	130.012	158.091	136.053	165.651
ENSMUSG00000024208	Uqcc2	protein_coding	ENSMUST00000025045,ENSMUST00000118613,ENSMUST00000119227,ENSMUST00000145148	4799.25	-0.0959399	-0.0341129	0.246308	-0.389512	0.696897	0.818108	5185.64	5289.05	7073.45	3407.06	3839.21	6858.9	5542.94	4333.8	3439.56	3022.85
ENSMUSG00000024209	1700061G19Rik	protein_coding	ENSMUST00000025048,ENSMUST00000125425	15.1667	-0.197281	-0.042745	0.351924	-0.560576	0.575086	1	15.8214	12.0024	25.4816	13.8697	14.8545	11.2848	20.6116	10.5394	13.4929	13.7091
ENSMUSG00000024210	Ip6k3	protein_coding	ENSMUST00000025046	7.75242	-0.0379442	-0.00540506	0.456336	-0.0831496	0.933733	1	6.78058	8.80175	8.10777	8.97453	6.75204	7.89936	9.51306	10.5394	7.87084	2.28484
ENSMUSG00000024211	Grm8	protein_coding	ENSMUST00000090512,ENSMUST00000115323,ENSMUST00000115324,ENSMUST00000131897,ENSMUST00000132755,ENSMUST00000146727,ENSMUST00000202861	917.448	0.208152	0.108688	0.174228	1.19471	0.2322	0.417759	800.109	813.762	693.794	1007.6	941.234	648.876	879.958	1117.18	1088.43	1183.55
ENSMUSG00000024212	Mllt1	protein_coding	ENSMUST00000025053,ENSMUST00000233063,ENSMUST00000233829,ENSMUST00000233854	5187.05	0.278983	0.191501	0.1237	2.25531	0.0241136	0.127656	4405.12	4792.96	4187.09	5183.2	4865.52	7198.57	4956.31	5427.79	5072.2	5781.8
ENSMUSG00000024213	Nudt3	protein_coding	ENSMUST00000025050,ENSMUST00000062397,ENSMUST00000114886,ENSMUST00000127236,ENSMUST00000133048,ENSMUST00000146321,ENSMUST00000156429,ENSMUST00000176458,ENSMUST00000176876,ENSMUST00000231742	18645.6	0.157444	0.110631	0.117116	1.34434	0.178837	0.357474	17279.2	18324.5	16907	17809.6	17824	25294.9	16945.9	18363.8	18161.4	19545.7
ENSMUSG00000024215	Spdef	protein_coding	ENSMUST00000025054,ENSMUST00000114870,ENSMUST00000127622,ENSMUST00000138970,ENSMUST00000167489,ENSMUST00000233880	83.0384	0.102526	0.0338973	0.260819	0.393092	0.694252	1	98.6952	92.0183	79.9195	69.3487	59.4179	138.803	88.7886	50.5891	88.8281	63.9756
ENSMUSG00000024217	Snrpc	protein_coding	ENSMUST00000071006,ENSMUST00000137581,ENSMUST00000232873,ENSMUST00000233657,ENSMUST00000233752	3001.78	-0.176424	-0.0951132	0.167881	-1.05088	0.293312	0.48264	3344.33	3552.71	3694.83	2613.22	2721.07	3499.42	3464.34	2431.44	2498.43	2198.02
ENSMUSG00000024218	Taf11	protein_coding	ENSMUST00000025057,ENSMUST00000114848,ENSMUST00000155667,ENSMUST00000232820,ENSMUST00000233106,ENSMUST00000233306,ENSMUST00000233439,ENSMUST00000233681	1350.01	-0.0690237	-0.0510577	0.105987	-0.651248	0.514886	0.684793	1339.54	1429.88	1519.63	1252.36	1370.66	1591.16	1287.43	1206.76	1237.97	1264.66
ENSMUSG00000024219	Anks1	protein_coding	ENSMUST00000025058,ENSMUST00000088027,ENSMUST00000114842,ENSMUST00000139173,ENSMUST00000232742,ENSMUST00000232769,ENSMUST00000232872,ENSMUST00000233058,ENSMUST00000233298,ENSMUST00000233309,ENSMUST00000233525,ENSMUST00000233866,ENSMUST00000233869	2079.85	0.310846	0.205089	0.13216	2.35205	0.0186705	0.114794	1718.5	1766.75	1707.27	2166.13	1922.98	2501.84	1774.98	2546.32	2099.27	2594.44
ENSMUSG00000024220	Zfp523	protein_coding	ENSMUST00000002318,ENSMUST00000073534,ENSMUST00000129522,ENSMUST00000133868,ENSMUST00000145313,ENSMUST00000151595,ENSMUST00000155030,ENSMUST00000161275,ENSMUST00000232845,ENSMUST00000233021,ENSMUST00000233458,ENSMUST00000233613,ENSMUST00000233841,ENSMUST00000233904	4166.11	0.11339	0.0790783	0.118212	0.959205	0.337456	0.524605	3996.78	4130.42	4161.6	3906.37	3816.25	5626.6	4135.8	3948.06	3887.07	4052.17
ENSMUSG00000024222	Fkbp5	protein_coding	ENSMUST00000079413,ENSMUST00000114792,ENSMUST00000143685,ENSMUST00000147716,ENSMUST00000153744,ENSMUST00000177939,ENSMUST00000232690,ENSMUST00000232939,ENSMUST00000233102,ENSMUST00000233291,ENSMUST00000233307,ENSMUST00000233372,ENSMUST00000233747,ENSMUST00000233870,ENSMUST00000233917	1550.79	0.333781	0.221276	0.131817	2.53215	0.0113365	0.0941928	1198.66	1388.28	1240.49	1600.73	1431.43	2067.37	1393.66	1824.37	1592.16	1770.75
ENSMUSG00000024227	Pdzph1	protein_coding	ENSMUST00000025064,ENSMUST00000177108,ENSMUST00000177360	139.167	-0.263577	-0.0983238	0.238383	-1.10569	0.268862	0.458235	175.542	163.233	176.054	115.037	129.639	194.099	155.38	99.0703	91.0769	92.5362
ENSMUSG00000024228	Nudt12	protein_coding	ENSMUST00000025065,ENSMUST00000174108,ENSMUST00000174122	285.636	-0.401177	-0.156189	0.232543	-1.72517	0.0844962	0.235906	361.631	356.071	328.944	292.896	286.286	108.334	306.796	272.97	299.092	243.336
ENSMUSG00000024231	Cul2	protein_coding	ENSMUST00000025073,ENSMUST00000080089,ENSMUST00000159443,ENSMUST00000161317,ENSMUST00000162301,ENSMUST00000234414,ENSMUST00000234843	4704.06	-0.304415	-0.174904	0.158149	-1.92486	0.0542475	0.184717	5606.79	5141.02	5626.79	4616.17	5003.26	2703.84	5105.34	4477.14	4408.8	4351.49
ENSMUSG00000024232	Bambi	protein_coding	ENSMUST00000025075	361.396	-0.104543	-0.0587538	0.159462	-0.655599	0.512082	0.682433	413.616	393.678	426.237	319.82	320.047	273.092	434.43	375.203	368.805	289.033
ENSMUSG00000024234	Mtpap	protein_coding	ENSMUST00000025077,ENSMUST00000234186,ENSMUST00000234422,ENSMUST00000234614,ENSMUST00000234924,ENSMUST00000235025	968.846	0.117649	0.0941714	0.089228	1.31852	0.18733	0.368336	874.695	960.191	853.633	1006.78	949.336	980.649	920.389	1031.81	1011.97	1099.01
ENSMUSG00000024235	Map3k8	protein_coding	ENSMUST00000025078,ENSMUST00000105472,ENSMUST00000172805,ENSMUST00000173708,ENSMUST00000173930	37.7803	-0.916439	-0.221236	0.339653	-2.69816	0.00697232	1	51.2311	53.6107	72.97	31.0029	39.1618	12.4133	42.8088	16.863	32.6078	25.1333
ENSMUSG00000024236	Svil	protein_coding	ENSMUST00000025079,ENSMUST00000125512,ENSMUST00000126977,ENSMUST00000127297,ENSMUST00000129543,ENSMUST00000131210,ENSMUST00000131609,ENSMUST00000138258,ENSMUST00000139761,ENSMUST00000140448,ENSMUST00000143254,ENSMUST00000146723,ENSMUST00000148564,ENSMUST00000153016,ENSMUST00000210707	619.244	0.019735	0.0104475	0.170294	0.115888	0.907742	0.949426	571.076	615.323	593.026	646.982	649.546	367.884	680.184	715.625	702.754	650.038
ENSMUSG00000024238	Zeb1	protein_coding	ENSMUST00000025081,ENSMUST00000159390,ENSMUST00000159477,ENSMUST00000160522,ENSMUST00000160910,ENSMUST00000161295,ENSMUST00000162892,ENSMUST00000175739,ENSMUST00000175925,ENSMUST00000177030,ENSMUST00000177070,ENSMUST00000224200	4163.6	-0.145717	-0.117411	0.0879548	-1.65672	0.0975752	0.254969	4310.94	4907.38	4522.98	4118.5	4008.01	4158.45	4133.43	4100.88	3707.17	3668.32
ENSMUSG00000024240	Epc1	protein_coding	ENSMUST00000028100,ENSMUST00000050542,ENSMUST00000115870,ENSMUST00000124926	2150.17	0.0703963	0.0527614	0.103253	0.681784	0.495375	0.669388	1999.52	1921.98	1925.02	2273	2369.96	2027.88	2043.72	2259.65	2180.22	2500.76
ENSMUSG00000024241	Sos1	protein_coding	ENSMUST00000068714,ENSMUST00000234841	2471.44	0.0855503	0.0402091	0.19275	0.443841	0.657158	0.790818	2261.7	2140.43	2068.64	2724.99	2795.34	1565.2	2172.15	3286.18	2627.74	3071.97
ENSMUSG00000024242	Map4k3	protein_coding	ENSMUST00000025089,ENSMUST00000112389,ENSMUST00000234133,ENSMUST00000234200,ENSMUST00000234249,ENSMUST00000234481,ENSMUST00000234486,ENSMUST00000234585	2802.64	-0.0203003	-0.0123419	0.144338	-0.140644	0.888151	0.93789	2764.22	2511.7	2716.1	3066.84	3053.27	1966.94	2601.03	3101.74	2918.96	3325.59
ENSMUSG00000024245	Tmem178	protein_coding	ENSMUST00000025092	2066.35	0.187108	0.114111	0.144914	1.29117	0.196645	0.378061	1872.19	1832.37	1691.05	2176.73	2089.08	2918.25	1726.62	2146.88	2104.89	2105.48
ENSMUSG00000024246	Thumpd2	protein_coding	ENSMUST00000025093,ENSMUST00000234801	207.353	-0.266526	-0.160535	0.148539	-1.79431	0.0727634	0.21783	235.06	231.246	237.442	193.36	237.672	187.328	244.169	154.929	185.527	166.794
ENSMUSG00000024247	Pkdcc	protein_coding	ENSMUST00000166528,ENSMUST00000168118,ENSMUST00000170758,ENSMUST00000170794	545.69	-0.0134911	-0.00972271	0.111194	-0.12133	0.903429	0.946933	593.678	513.702	559.436	531.129	544.214	560.854	613.593	438.439	535.217	566.641
ENSMUSG00000024248	Cox7a2l	protein_coding	ENSMUST00000025095,ENSMUST00000167741,ENSMUST00000234258,ENSMUST00000235085	11163.3	-0.0591955	-0.0308992	0.17302	-0.34213	0.732253	0.842014	11744	12140.8	13958.1	9351.46	9767.5	14991.9	11805.7	10089.4	9104.32	8680.12
ENSMUSG00000024251	Thada	protein_coding	ENSMUST00000047524,ENSMUST00000234134,ENSMUST00000234313,ENSMUST00000234529,ENSMUST00000234547,ENSMUST00000234724,ENSMUST00000235126	454.329	0.262251	0.143179	0.166794	1.5723	0.115881	0.279396	360.124	346.469	393.806	451.99	514.505	458.163	378.937	621.825	454.26	563.214
ENSMUSG00000024253	Dync2li1	protein_coding	ENSMUST00000025101,ENSMUST00000234861	1087.69	-0.229013	-0.152885	0.128209	-1.78625	0.0740584	0.219763	1271.74	1277.85	1276.4	1005.96	1038.46	980.649	1245.42	926.413	936.63	917.365
ENSMUSG00000024254	Abcg8	protein_coding	ENSMUST00000045714,ENSMUST00000170725,ENSMUST00000171915	3.60776	-0.239699	-0.0150422	0.723972	-0.331089	0.740577	1	1.5068	0.800159	3.47476	7.3428	6.75204	2.25696	3.96378	3.16182	2.24881	4.56969
ENSMUSG00000024256	Adcyap1	protein_coding	ENSMUST00000064775,ENSMUST00000234081,ENSMUST00000234204,ENSMUST00000234646,ENSMUST00000234663	1685.81	0.227437	0.18115	0.0915969	2.48302	0.0130275	0.0995233	1607.75	1678.73	1380.64	1544.44	1551.62	1699.49	1757.54	1813.83	1756.32	2067.78
ENSMUSG00000024258	Polr2d	protein_coding	ENSMUST00000025106,ENSMUST00000234146	1860.27	-0.249892	-0.145599	0.154462	-1.61782	0.105701	0.266382	2100.47	2106.82	2536.57	1686.4	1675.86	1906	2077.02	1565.1	1505.58	1442.88
ENSMUSG00000024259	Slc25a46	protein_coding	ENSMUST00000060396,ENSMUST00000233997	4387.09	-0.0925568	-0.0741384	0.0889091	-1.04103	0.297863	0.487358	4483.47	4495.3	4743.05	4430.16	4487.4	3567.12	4186.54	4497.16	4343.58	4637.09
ENSMUSG00000024260	Sap130	protein_coding	ENSMUST00000025109,ENSMUST00000178164,ENSMUST00000234461,ENSMUST00000234760,ENSMUST00000234769,ENSMUST00000234772,ENSMUST00000234846,ENSMUST00000235017	2218.22	0.513015	0.254791	0.190847	2.6881	0.00718599	0.0808715	1610.77	1520.3	1480.25	2281.16	2247.08	3000.63	1728.21	3000.57	2364.63	2948.59
ENSMUSG00000024261	Syt4	protein_coding	ENSMUST00000025110	12807.4	-0.00629605	-0.00501267	0.0900221	-0.0699389	0.944242	0.968573	13302.8	12188	11546.6	13252.1	13886.2	12466.3	11460.9	13817.2	12429.2	13725.1
ENSMUSG00000024266	Adad2	protein_coding	ENSMUST00000098361	3.52518	0.11313	0.00584411	0.803329	0.140826	0.888007	1	3.76699	2.40048	0	8.97453	1.35041	1.12848	3.17102	3.16182	7.87084	3.42727
ENSMUSG00000024268	Celf4	protein_coding	ENSMUST00000025117,ENSMUST00000115816,ENSMUST00000223704,ENSMUST00000224028,ENSMUST00000224143,ENSMUST00000224553,ENSMUST00000225477,ENSMUST00000225528,ENSMUST00000225927,ENSMUST00000226091	27137.7	0.564076	0.296929	0.182378	3.09289	0.00198217	0.0517311	20850.3	21518.7	20378.3	23367.2	23379.6	49841.6	23561.5	29495.6	27266.8	31717.1
ENSMUSG00000024269	Tpgs2	protein_coding	ENSMUST00000115817,ENSMUST00000148255	4106.26	-0.101763	-0.0907327	0.0620024	-1.64128	0.100739	0.259974	4182.11	4410.48	4258.9	4084.23	4319.95	4240.83	3928.1	3891.15	3843.22	3903.66
ENSMUSG00000024270	Slc39a6	protein_coding	ENSMUST00000070726,ENSMUST00000128106,ENSMUST00000152504,ENSMUST00000154205	4118.65	0.117932	0.0737334	0.139473	0.845553	0.397802	0.582424	3901.1	3573.51	3394.84	4320.83	4561.68	3556.97	3614.96	5003.05	4266	4993.53
ENSMUSG00000024271	Elp2	protein_coding	ENSMUST00000025120,ENSMUST00000234014,ENSMUST00000234164,ENSMUST00000234266,ENSMUST00000234351,ENSMUST00000234484,ENSMUST00000234847,ENSMUST00000234903	4203.66	0.169186	0.121089	0.113542	1.49007	0.136207	0.305388	3783.57	3500.7	3597.53	4380.39	4525.22	4588.4	3753.7	4583.58	4409.92	4913.56
ENSMUSG00000024273	2700062C07Rik	protein_coding	ENSMUST00000097646,ENSMUST00000234303,ENSMUST00000234559,ENSMUST00000234955,ENSMUST00000235029	516.024	0.0368225	0.0232241	0.13739	0.268015	0.788687	0.875322	527.379	524.104	537.43	471.571	486.147	696.272	510.534	454.248	441.892	510.663
ENSMUSG00000024274	Zscan30	transcribed_processed_pseudogene	ENSMUST00000115829,ENSMUST00000224144	28.9441	-0.144301	-0.0358574	0.320891	-0.449687	0.652936	1	35.4097	24.8049	35.9059	29.3712	27.0081	9.02784	35.674	38.9958	28.1102	25.1333
ENSMUSG00000024276	Zfp397	protein_coding	ENSMUST00000060762,ENSMUST00000223595,ENSMUST00000224107,ENSMUST00000225682	1251.57	-0.156803	-0.0883304	0.159474	-0.983254	0.325482	0.513275	1305.64	1276.25	1386.43	1294.78	1335.55	722.227	1302.5	1306.89	1277.33	1308.07
ENSMUSG00000024277	Mapre2	protein_coding	ENSMUST00000025127,ENSMUST00000115830,ENSMUST00000118826,ENSMUST00000132286,ENSMUST00000141853,ENSMUST00000149943,ENSMUST00000155708,ENSMUST00000165387,ENSMUST00000170802	21257.5	0.257164	0.151893	0.15204	1.69143	0.0907554	0.245772	17643.8	17414.7	16103.2	23059.7	22618	21484	17959.1	25880.5	22832.2	27580.4
ENSMUSG00000024283	Wac	protein_coding	ENSMUST00000074919,ENSMUST00000092112,ENSMUST00000165572,ENSMUST00000165854,ENSMUST00000166062,ENSMUST00000166378,ENSMUST00000167020,ENSMUST00000167057,ENSMUST00000167542,ENSMUST00000168446,ENSMUST00000169010,ENSMUST00000170854,ENSMUST00000170932,ENSMUST00000171042,ENSMUST00000171486,ENSMUST00000172018	5297.2	0.0635988	0.0458402	0.11129	0.571468	0.567682	0.724498	4967.15	5011.4	4727.99	5555.24	5640.65	4476.68	5050.64	5912.6	5430.88	6198.78
ENSMUSG00000024286	Ccny	protein_coding	ENSMUST00000053917,ENSMUST00000234102,ENSMUST00000234382,ENSMUST00000234779,ENSMUST00000234844	8959.96	0.0256069	0.0216325	0.0760978	0.3365	0.736494	0.844255	8796.68	9111.42	8998.47	8641.66	8854.62	7876.79	9084.97	9571.88	9166.16	9496.95
ENSMUSG00000024287	Thoc1	protein_coding	ENSMUST00000025137,ENSMUST00000234111,ENSMUST00000234324,ENSMUST00000234330,ENSMUST00000234370,ENSMUST00000234423,ENSMUST00000234600,ENSMUST00000234622,ENSMUST00000234805,ENSMUST00000234890,ENSMUST00000234901,ENSMUST00000234975,ENSMUST00000235035	1099.56	-0.452312	-0.25688	0.164472	-2.75009	0.00595788	0.0759939	1454.06	1264.25	1533.53	1055.73	1046.57	907.298	1241.45	838.936	884.908	768.85
ENSMUSG00000024290	Rock1	protein_coding	ENSMUST00000067947,ENSMUST00000234050,ENSMUST00000234463,ENSMUST00000234610,ENSMUST00000234734,ENSMUST00000234926,ENSMUST00000235067,ENSMUST00000235075	1100.47	0.277892	0.149995	0.169204	1.64235	0.100517	0.259677	973.391	1017.8	933.552	1047.57	1000.65	1833.78	1015.52	1070.8	1044.57	1067.02
ENSMUSG00000024292	Cyp4f14	protein_coding	ENSMUST00000054174,ENSMUST00000179434,ENSMUST00000234538,ENSMUST00000234759,ENSMUST00000234797,ENSMUST00000235058	183.495	0.188544	0.113048	0.148143	1.27272	0.203119	0.385586	158.214	180.836	217.752	153.383	148.545	171.529	213.251	192.871	222.632	175.933
ENSMUSG00000024293	Esco1	protein_coding	ENSMUST00000025142,ENSMUST00000097670,ENSMUST00000115864,ENSMUST00000127099,ENSMUST00000145320,ENSMUST00000234090,ENSMUST00000234151,ENSMUST00000234347,ENSMUST00000234550	982.734	-0.383022	-0.194798	0.182547	-2.0982	0.0358871	0.151696	1098.45	1157.03	1278.71	966.802	1062.77	508.944	1100.34	818.911	957.994	877.38
ENSMUSG00000024294	Mib1	protein_coding	ENSMUST00000052838,ENSMUST00000124288,ENSMUST00000131073,ENSMUST00000150000,ENSMUST00000165555,ENSMUST00000234047	5634.77	0.0552713	0.0350947	0.136162	0.405923	0.684799	0.810053	5065.1	5501.9	5383.56	5771.44	5912.08	4477.81	4830.26	6862.2	5804.18	6739.15
ENSMUSG00000024295	Cyp4f41-ps	transcribed_unprocessed_pseudogene	ENSMUST00000126790,ENSMUST00000234274,ENSMUST00000234360,ENSMUST00000234365,ENSMUST00000234619,ENSMUST00000234991	3.64855	-0.202883	-0.0152114	0.657291	-0.308666	0.757576	1	5.27379	1.60032	3.47476	4.8952	4.05122	5.6424	1.58551	3.16182	3.37322	3.42727
ENSMUSG00000024298	Zfp871	protein_coding	ENSMUST00000057501,ENSMUST00000159086,ENSMUST00000168337	2574.2	0.31807	0.147045	0.198664	1.60105	0.109366	0.271389	2039.45	1988.4	2194.89	2495.74	2739.98	1840.55	2172.15	3665.6	2938.07	3667.17
ENSMUSG00000024299	Adamts10	protein_coding	ENSMUST00000087623,ENSMUST00000172922,ENSMUST00000173013,ENSMUST00000173030,ENSMUST00000173241,ENSMUST00000173813,ENSMUST00000173931,ENSMUST00000173972,ENSMUST00000174104,ENSMUST00000174170,ENSMUST00000174348,ENSMUST00000174666,ENSMUST00000234108,ENSMUST00000234497,ENSMUST00000234715	811.966	-0.566722	-0.228567	0.230312	-2.46067	0.0138678	0.102552	1146.67	883.376	1115.4	877.057	826.449	477.347	1117.78	478.489	652.156	544.935
ENSMUSG00000024300	Myo1f	protein_coding	ENSMUST00000087605,ENSMUST00000173372,ENSMUST00000173426,ENSMUST00000174695,ENSMUST00000235099	184.525	0.223088	0.144856	0.133483	1.67129	0.0946641	0.250974	161.227	155.231	198.061	173.78	164.75	226.824	212.458	193.925	196.771	162.224
ENSMUSG00000024301	Kifc5b	protein_coding	ENSMUST00000078961,ENSMUST00000235206,ENSMUST00000235998,ENSMUST00000236476	130.919	-0.0977962	-0.0617399	0.137478	-0.711359	0.476862	1	155.953	137.627	113.509	133.802	133.69	133.161	118.121	115.933	138.302	129.094
ENSMUSG00000024302	Dtna	protein_coding	ENSMUST00000047954,ENSMUST00000115832,ENSMUST00000220904,ENSMUST00000220967,ENSMUST00000221471,ENSMUST00000221880,ENSMUST00000222351,ENSMUST00000222515,ENSMUST00000222726,ENSMUST00000223441	5081.5	0.0130672	0.0105609	0.086623	0.150852	0.880093	0.933672	4678.6	5029	5022.19	5355.35	5207.17	4609.84	4737.51	5466.79	5094.68	5613.86
ENSMUSG00000024304	Cdh2	protein_coding	ENSMUST00000025166,ENSMUST00000115850,ENSMUST00000152779	7219.06	0.295186	0.152131	0.178095	1.65747	0.0974248	0.254827	5899.86	5554.71	5155.39	7829.87	7975.51	7241.45	5750.65	9407.47	7735.91	9639.76
ENSMUSG00000024306	Ccdc178	protein_coding	ENSMUST00000025160,ENSMUST00000115837,ENSMUST00000234661,ENSMUST00000234736	7.05424	-0.749097	-0.085822	0.521501	-1.43643	0.150881	1	10.5476	8.80175	13.899	8.15867	2.70081	7.89936	6.34204	3.16182	6.74644	2.28484
ENSMUSG00000024308	Tapbp	protein_coding	ENSMUST00000025161,ENSMUST00000172489,ENSMUST00000172619,ENSMUST00000172653,ENSMUST00000172888,ENSMUST00000234247,ENSMUST00000234273,ENSMUST00000234320,ENSMUST00000234582	1372.11	0.257236	0.18095	0.118388	2.17283	0.0297933	0.139913	1238.59	1250.65	1098.02	1427.77	1232.92	1831.52	1317.56	1515.57	1398.76	1409.75
ENSMUSG00000024309	Pfdn6	protein_coding	ENSMUST00000025163,ENSMUST00000173363,ENSMUST00000173678,ENSMUST00000174048,ENSMUST00000174426,ENSMUST00000179418	3043.64	-0.00547165	-0.00247981	0.199382	-0.027443	0.978106	0.988888	2926.2	3213.44	3552.36	2717.65	2837.21	4960.8	2768.3	2510.48	2504.05	2445.93
ENSMUSG00000024312	Wdr46	protein_coding	ENSMUST00000025170,ENSMUST00000172546,ENSMUST00000173857,ENSMUST00000234334	816.906	0.0853501	0.0505342	0.149562	0.570668	0.568224	0.724825	824.218	756.151	767.922	821.578	792.689	1199.57	728.542	750.405	748.854	779.132
ENSMUSG00000024313	Mep1b	protein_coding	ENSMUST00000082235,ENSMUST00000234367,ENSMUST00000235102	3.39871	-0.961141	-0.0380168	0.926035	-1.03791	0.299312	1	0.753398	5.60112	12.7408	0.815867	2.70081	0	2.37827	1.05394	3.37322	4.56969
ENSMUSG00000024317	Rnf138	protein_coding	ENSMUST00000052396,ENSMUST00000072847,ENSMUST00000234107,ENSMUST00000234169,ENSMUST00000234536,ENSMUST00000234545	1380.68	-0.385076	-0.19532	0.18309	-2.1032	0.0354484	0.150941	1666.52	1583.52	1929.65	1254.8	1386.87	838.46	1670.34	1215.19	1172.76	1088.73
ENSMUSG00000024319	Vps52	protein_coding	ENSMUST00000025178,ENSMUST00000172558,ENSMUST00000173196,ENSMUST00000173318,ENSMUST00000173445,ENSMUST00000234201,ENSMUST00000234673	4574.63	0.28223	0.189103	0.128511	2.19615	0.0280815	0.135708	3846.1	3784.75	3810.65	4491.35	4710.22	6265.32	4123.91	5010.43	4789.97	4913.56
ENSMUSG00000024325	Ring1	protein_coding	ENSMUST00000025183,ENSMUST00000172739,ENSMUST00000174054	1052.15	-0.11353	-0.084069	0.106028	-1.07075	0.284282	0.473899	1191.88	1057.01	1148.99	985.567	1085.73	1116.07	1135.23	878.986	969.238	952.78
ENSMUSG00000024327	Slc39a7	protein_coding	ENSMUST00000025186,ENSMUST00000167145,ENSMUST00000169397,ENSMUST00000170491,ENSMUST00000171872,ENSMUST00000173810	5087.08	0.351149	0.183612	0.176651	1.98781	0.0468324	0.171351	4078.9	4201.64	4000.61	4932.73	5141	8443.29	4340.33	5378.25	4832.7	5521.33
ENSMUSG00000024330	Col11a2	protein_coding	ENSMUST00000087497,ENSMUST00000114252,ENSMUST00000114255,ENSMUST00000131134,ENSMUST00000137374,ENSMUST00000143354,ENSMUST00000144927,ENSMUST00000173749,ENSMUST00000235819,ENSMUST00000236837,ENSMUST00000237490,ENSMUST00000237989	587.047	0.282452	0.206845	0.110726	2.5509	0.0107446	0.0932639	537.926	532.106	554.803	584.976	436.182	680.473	626.277	723.003	585.816	608.911
ENSMUSG00000024331	Dsc2	protein_coding	ENSMUST00000039247,ENSMUST00000075214,ENSMUST00000128464,ENSMUST00000155407	70.1096	-0.455687	-0.111543	0.327105	-1.39309	0.163593	1	74.5864	94.4188	77.603	86.4819	72.922	16.9272	85.6176	72.7218	79.8328	39.9848
ENSMUSG00000024334	H2-Oa	protein_coding	ENSMUST00000025192,ENSMUST00000174670,ENSMUST00000236684	11.5397	0.169365	0.0310817	0.39122	0.432916	0.665076	1	9.04078	12.0024	12.7408	14.6856	5.40163	18.0557	13.4768	8.43152	8.99525	12.5666
ENSMUSG00000024335	Brd2	protein_coding	ENSMUST00000025193,ENSMUST00000095347,ENSMUST00000114242,ENSMUST00000142570,ENSMUST00000148143,ENSMUST00000151986,ENSMUST00000154232,ENSMUST00000155286,ENSMUST00000173032,ENSMUST00000173204,ENSMUST00000177828,ENSMUST00000179687,ENSMUST00000179722,ENSMUST00000235313,ENSMUST00000235347,ENSMUST00000236090,ENSMUST00000236781,ENSMUST00000237345,ENSMUST00000237872	19060	0.124831	0.0967327	0.096472	1.29396	0.195679	0.376988	17435.1	19391.1	17412	18846.5	18092.8	23479.2	18124	19887.8	17838.7	20092.9
ENSMUSG00000024338	Psmb8	protein_coding	ENSMUST00000025196,ENSMUST00000172960,ENSMUST00000173441,ENSMUST00000236331,ENSMUST00000236557,ENSMUST00000237106,ENSMUST00000238071	157.357	-0.0101589	-0.00416356	0.218487	-0.0464966	0.962914	0.979815	175.542	156.031	198.061	124.828	135.041	240.366	157.758	123.311	150.67	111.957
ENSMUSG00000024339	Tap2	protein_coding	ENSMUST00000025197,ENSMUST00000127543,ENSMUST00000131105,ENSMUST00000138491,ENSMUST00000145528	229.477	0.184914	0.132198	0.113964	1.62257	0.104682	0.265125	221.499	219.244	185.321	239.865	205.262	270.835	236.241	237.136	241.747	237.624
ENSMUSG00000024340	Btnl2	protein_coding	ENSMUST00000025198,ENSMUST00000178562	3.38659	-0.131178	-0.00639304	0.828566	-0.15832	0.874205	1	3.76699	4.0008	4.63301	0	5.40163	0	1.58551	3.16182	6.74644	4.56969
ENSMUSG00000024346	Pfdn1	protein_coding	ENSMUST00000025204,ENSMUST00000237499,ENSMUST00000237792	4160.14	-0.222581	-0.0944986	0.213114	-1.04443	0.296288	0.485775	4615.32	4827.36	5835.28	3473.14	3651.5	5617.57	4510.78	3252.46	2947.07	2870.91
ENSMUSG00000024347	Psd2	protein_coding	ENSMUST00000115716,ENSMUST00000175720,ENSMUST00000175734,ENSMUST00000176472,ENSMUST00000176873,ENSMUST00000177432	3629.85	0.0280392	0.0211923	0.101354	0.276646	0.782052	0.871972	3430.22	3419.88	3178.25	4257.19	3685.26	3778.15	3380.31	3624.5	3556.5	3988.2
ENSMUSG00000024349	Tmem173	protein_coding	ENSMUST00000115728,ENSMUST00000235173,ENSMUST00000235218,ENSMUST00000235302,ENSMUST00000235495,ENSMUST00000235496,ENSMUST00000236926,ENSMUST00000237405,ENSMUST00000237853,ENSMUST00000237919	142.251	0.00249596	0.00126551	0.178342	0.0139954	0.988834	0.993857	108.489	152.03	120.458	159.91	170.151	125.261	134.768	114.879	170.91	165.651
ENSMUSG00000024350	Dnajc18	protein_coding	ENSMUST00000025208,ENSMUST00000235930,ENSMUST00000236738,ENSMUST00000237995	4334.96	0.108431	0.0878187	0.0864816	1.25381	0.209912	0.392693	4081.16	4039.21	3964.7	4394.26	4380.72	4127.98	4094.58	4947.19	4496.5	4823.31
ENSMUSG00000024352	Spata24	protein_coding	ENSMUST00000025209,ENSMUST00000096573,ENSMUST00000235760,ENSMUST00000235803,ENSMUST00000236539,ENSMUST00000236574,ENSMUST00000236971	191.161	-0.311269	-0.122978	0.228057	-1.36487	0.172293	0.349651	244.101	241.648	243.233	155.831	174.203	226.824	221.179	167.576	109.067	127.951
ENSMUSG00000024353	Mzb1	protein_coding	ENSMUST00000025211,ENSMUST00000235707,ENSMUST00000237462	2.66925	-0.759203	-0.0340827	0.866175	-0.8765	0.380758	1	5.27379	2.40048	2.31651	4.07933	2.70081	1.12848	3.17102	0	5.62203	0
ENSMUSG00000024357	Sil1	protein_coding	ENSMUST00000025215,ENSMUST00000235524,ENSMUST00000235619,ENSMUST00000235691,ENSMUST00000235778,ENSMUST00000236007,ENSMUST00000236387,ENSMUST00000237232,ENSMUST00000237253,ENSMUST00000237309,ENSMUST00000237896	1326.1	0.194511	0.107275	0.163868	1.187	0.235229	0.421891	1204.68	1271.45	1191.84	1199.32	1316.65	2111.39	1250.97	1306.89	1239.1	1168.7
ENSMUSG00000024359	Hspa9	protein_coding	ENSMUST00000025217,ENSMUST00000235244,ENSMUST00000236908,ENSMUST00000237289,ENSMUST00000237399	9854.29	0.044918	0.0345888	0.09741	0.461123	0.64471	0.782483	9195.23	9519.5	8800.41	10607.1	10380.6	10050.2	8549.07	10317	10102.8	11020.9
ENSMUSG00000024360	Etf1	protein_coding	ENSMUST00000025218	5913.74	-0.0449792	-0.0392373	0.0678649	-0.662776	0.507474	0.678775	6042.25	5947.59	5805.17	6143.48	6090.34	5351.25	5707.04	6074.91	5743.47	6231.91
ENSMUSG00000024366	Gfra3	protein_coding	ENSMUST00000025224	3.1162	0.00835106	0.000336328	0.916179	0.00911509	0.992727	1	4.52039	2.40048	4.63301	4.07933	0	3.38544	7.92755	4.21576	0	0
ENSMUSG00000024369	Nelfe	protein_coding	ENSMUST00000097343,ENSMUST00000165953,ENSMUST00000173065,ENSMUST00000173357,ENSMUST00000173775,ENSMUST00000174075,ENSMUST00000174888	1054.2	0.310093	0.139939	0.203001	1.52754	0.126626	0.293389	942.501	1044.21	953.242	908.06	857.509	1948.88	964.783	921.143	991.726	1009.9
ENSMUSG00000024370	Cdc23	protein_coding	ENSMUST00000025228,ENSMUST00000133162,ENSMUST00000133181,ENSMUST00000135208,ENSMUST00000136943,ENSMUST00000138400,ENSMUST00000151409,ENSMUST00000155307	3098.38	-0.147932	-0.111115	0.103346	-1.43143	0.152308	0.325698	3407.62	3108.62	3238.48	3370.35	3161.3	2350.62	3295.48	2920.47	3098.86	3031.99
ENSMUSG00000024371	C2	protein_coding	ENSMUST00000025230,ENSMUST00000127795,ENSMUST00000130728,ENSMUST00000134300,ENSMUST00000148431,ENSMUST00000152417,ENSMUST00000174279,ENSMUST00000174880	90.0451	-0.0790213	-0.0300325	0.233197	-0.33886	0.734715	1	97.1884	110.422	93.8185	81.5867	79.674	41.7538	109.4	93.8006	87.7037	105.103
ENSMUSG00000024376	Epb41l4a	protein_coding	ENSMUST00000025234,ENSMUST00000235242,ENSMUST00000235393,ENSMUST00000235876,ENSMUST00000236514,ENSMUST00000236716,ENSMUST00000237971	551.638	0.0819435	0.0521046	0.13601	0.60248	0.546855	0.708682	549.227	511.302	443.611	628.217	545.565	496.531	499.436	621.825	535.217	685.453
ENSMUSG00000024378	Stard4	protein_coding	ENSMUST00000025236,ENSMUST00000118990,ENSMUST00000119991,ENSMUST00000141617	2848.11	-0.109903	-0.0774898	0.116	-0.947442	0.343414	0.53057	3053.52	2970.99	2973.24	2959.96	2825.05	2032.39	2893.56	2963.68	2884.1	2924.6
ENSMUSG00000024379	Tslp	protein_coding	ENSMUST00000025237,ENSMUST00000234876	7.8821	0.175446	0.0242123	0.46522	0.377125	0.70608	1	8.28738	7.20144	10.4243	4.8952	6.75204	6.77088	13.4768	6.32364	10.1197	4.56969
ENSMUSG00000024381	Bin1	protein_coding	ENSMUST00000025239,ENSMUST00000091967,ENSMUST00000234024,ENSMUST00000234373,ENSMUST00000234496,ENSMUST00000234857	9669.84	0.43805	0.175639	0.227832	1.92269	0.0545193	0.185357	7766.03	7548.7	7278.46	9540.75	8930.24	19497.9	7647.71	9019.62	9132.43	10336.6
ENSMUSG00000024382	Ercc3	protein_coding	ENSMUST00000025241,ENSMUST00000129023,ENSMUST00000142213	2251.38	-0.120093	-0.105454	0.0663931	-1.80882	0.0704793	0.21391	2420.67	2350.07	2154.35	2426.39	2372.67	2094.46	2231.61	2159.52	2177.97	2126.05
ENSMUSG00000024383	Map3k2	protein_coding	ENSMUST00000096575,ENSMUST00000234576,ENSMUST00000234611	1275.11	0.161263	0.0808992	0.181131	0.890316	0.373296	0.558451	1133.11	1070.61	1182.58	1276.83	1357.16	838.46	1196.27	1784.32	1374.02	1537.7
ENSMUSG00000024384	Iws1	protein_coding	ENSMUST00000025243,ENSMUST00000212104,ENSMUST00000212115,ENSMUST00000212280,ENSMUST00000212458,ENSMUST00000212675,ENSMUST00000213074	1750.32	0.0521341	0.0387102	0.105137	0.495869	0.619987	0.762698	1613.03	1633.93	1605.34	1874.86	1866.26	1581	1618.81	1844.39	1806.92	2058.64
ENSMUSG00000024387	Csnk2b	protein_coding	ENSMUST00000025246,ENSMUST00000172765,ENSMUST00000173114,ENSMUST00000173189,ENSMUST00000173633,ENSMUST00000173915,ENSMUST00000174024,ENSMUST00000174306,ENSMUST00000174779,ENSMUST00000174855	4536.23	0.150827	0.0855921	0.158035	0.954389	0.339887	0.527017	4142.94	4241.65	4216.04	4412.21	4483.35	7055.26	4212.7	4069.26	4231.14	4297.79
ENSMUSG00000024388	Myo7b	protein_coding	ENSMUST00000134663,ENSMUST00000238990	6.43471	0.77784	0.0797883	0.554993	1.40153	0.161056	1	6.02719	6.40128	2.31651	3.26347	5.40163	10.1563	6.34204	5.2697	15.7417	3.42727
ENSMUSG00000024392	Bag6	protein_coding	ENSMUST00000025250,ENSMUST00000166426,ENSMUST00000172571,ENSMUST00000172882,ENSMUST00000172889,ENSMUST00000172925,ENSMUST00000172993,ENSMUST00000173351,ENSMUST00000173491,ENSMUST00000173535,ENSMUST00000173550,ENSMUST00000173952,ENSMUST00000174281,ENSMUST00000174478,ENSMUST00000174613,ENSMUST00000174797	11642.2	0.459349	0.252599	0.170588	2.69273	0.00708689	0.0807557	9023.45	8941.78	8173.79	11516.8	11365	18209.1	9725.52	13501	12303.3	13662.2
ENSMUSG00000024393	Prrc2a	protein_coding	ENSMUST00000025253,ENSMUST00000172899,ENSMUST00000172929,ENSMUST00000173558,ENSMUST00000174386,ENSMUST00000174805	19067.4	0.547106	0.33263	0.155783	3.51196	0.000444809	0.031371	13833.1	14681.3	13950	17516.7	17491.8	25932.5	15800.4	26442.3	20364.1	24661.5
ENSMUSG00000024395	Lims2	protein_coding	ENSMUST00000025254,ENSMUST00000223753,ENSMUST00000224328,ENSMUST00000224383,ENSMUST00000225125,ENSMUST00000225400,ENSMUST00000225404,ENSMUST00000225470,ENSMUST00000226112,ENSMUST00000233994,ENSMUST00000234549,ENSMUST00000234678	799.457	0.223311	0.124755	0.161873	1.37954	0.167727	0.343979	733.057	764.152	776.03	667.379	748.126	1235.69	848.248	713.517	832.06	676.314
ENSMUSG00000024397	Aif1	protein_coding	ENSMUST00000025257,ENSMUST00000172679,ENSMUST00000172693,ENSMUST00000173106,ENSMUST00000173281,ENSMUST00000173324,ENSMUST00000174044	285.738	0.025951	0.0102625	0.225368	0.115149	0.908327	0.949738	298.346	321.664	346.318	202.335	247.125	461.548	287.77	242.406	229.379	220.487
ENSMUSG00000024399	Ltb	protein_coding	ENSMUST00000025262,ENSMUST00000173510,ENSMUST00000173600	28.5949	0.0638027	0.0199898	0.27158	0.234931	0.814262	1	25.6155	39.2078	23.1651	24.476	27.0081	38.3683	32.503	18.9709	30.359	26.2757
ENSMUSG00000024400	Wdr33	protein_coding	ENSMUST00000025264,ENSMUST00000082319,ENSMUST00000234137,ENSMUST00000234302,ENSMUST00000234344,ENSMUST00000234937,ENSMUST00000234957	2613.92	0.360009	0.248079	0.124998	2.88012	0.00397529	0.0663683	2150.95	2171.63	2106.86	2476.97	2540.12	3314.35	2245.08	2975.27	2900.97	3257.05
ENSMUSG00000024402	Lta	protein_coding	ENSMUST00000025266	9.70354	0.15392	0.0141815	0.586491	0.262442	0.792981	1	6.02719	12.8026	6.94952	4.07933	16.2049	27.0835	3.96378	6.32364	6.74644	6.85453
ENSMUSG00000024403	Atp6v1g2	protein_coding	ENSMUST00000068261,ENSMUST00000118384,ENSMUST00000130992,ENSMUST00000142415,ENSMUST00000143289,ENSMUST00000146711	12785.1	0.107556	0.0908913	0.0763187	1.4093	0.158746	0.334128	12091.3	12560.1	11668.2	12806.7	12414.3	14642	11975.4	12962.4	13224.1	13506.9
ENSMUSG00000024404	Riok3	protein_coding	ENSMUST00000025270,ENSMUST00000234006,ENSMUST00000234021,ENSMUST00000234148,ENSMUST00000234310,ENSMUST00000234415,ENSMUST00000234563,ENSMUST00000234652,ENSMUST00000234709,ENSMUST00000234762,ENSMUST00000234918,ENSMUST00000234931,ENSMUST00000234967,ENSMUST00000234985,ENSMUST00000235060,ENSMUST00000235084,ENSMUST00000235106	3739.19	-0.171182	-0.145669	0.0750837	-2.27988	0.022615	0.123878	4099.99	4137.62	4145.39	3691.8	3729.83	3401.24	3810.77	3410.55	3532.88	3431.84
ENSMUSG00000024409	Psors1c2	protein_coding	ENSMUST00000025273	2.42083	0.384834	0.0176586	0.8556	0.449783	0.652867	1	3.76699	0	1.15825	1.63173	4.05122	3.38544	2.37827	1.05394	4.49762	2.28484
ENSMUSG00000024410	Rmc1	protein_coding	ENSMUST00000025276,ENSMUST00000126523,ENSMUST00000127123,ENSMUST00000134046,ENSMUST00000134756,ENSMUST00000138866,ENSMUST00000139151,ENSMUST00000153233,ENSMUST00000155431,ENSMUST00000234457,ENSMUST00000234814,ENSMUST00000234982	1031.45	-0.0941485	-0.0726595	0.0971438	-0.969167	0.332462	0.519636	1091.67	934.586	1072.54	1110.39	1118.14	988.548	1071.01	857.907	1022.09	1047.6
ENSMUSG00000024411	Aqp4	protein_coding	ENSMUST00000079081,ENSMUST00000234053,ENSMUST00000234140,ENSMUST00000234391,ENSMUST00000234466,ENSMUST00000234473,ENSMUST00000234518,ENSMUST00000234533,ENSMUST00000234624,ENSMUST00000234643,ENSMUST00000235044,ENSMUST00000238946	12451	-0.216135	-0.103556	0.190337	-1.13554	0.25615	0.444616	13027	14814.2	13681.3	12826.2	12561.5	6159.24	13545	13545.2	12650.7	11699.5
ENSMUSG00000024413	Npc1	protein_coding	ENSMUST00000025279,ENSMUST00000133112,ENSMUST00000144435,ENSMUST00000145771,ENSMUST00000149211,ENSMUST00000234044,ENSMUST00000235105	1618.2	0.265242	0.123859	0.195854	1.35428	0.175646	0.353317	1246.12	1221.04	1257.86	1786.75	1837.9	1420.76	1247	2306.02	1818.16	2040.37
ENSMUSG00000024414	Mrpl27	protein_coding	ENSMUST00000025278,ENSMUST00000125148,ENSMUST00000129498,ENSMUST00000132813	2400.92	-0.284804	-0.16866	0.152088	-1.87263	0.0611195	0.196889	2782.3	2770.15	3276.7	2087.8	2270.03	2421.72	2589.93	1982.46	2004.82	1823.31
ENSMUSG00000024420	Zfp521	protein_coding	ENSMUST00000025288,ENSMUST00000234025,ENSMUST00000234237,ENSMUST00000234410,ENSMUST00000234480,ENSMUST00000234502,ENSMUST00000234523	1229.1	0.268162	0.193777	0.113166	2.36964	0.0178055	0.113095	983.938	1223.44	985.674	1181.38	1200.51	1333.86	1135.23	1497.65	1383.02	1366.34
ENSMUSG00000024421	Lama3	protein_coding	ENSMUST00000092070,ENSMUST00000188815	113.652	0.160728	0.0729033	0.199971	0.803759	0.421536	1	107.736	95.219	111.192	109.326	113.434	67.7088	108.607	143.336	138.302	141.66
ENSMUSG00000024422	Dhx16	protein_coding	ENSMUST00000025292,ENSMUST00000172730,ENSMUST00000173596,ENSMUST00000173967,ENSMUST00000174308,ENSMUST00000174330,ENSMUST00000174366,ENSMUST00000174449	1310.73	0.344079	0.208696	0.148996	2.30932	0.0209259	0.119933	1160.23	1131.43	1006.52	1287.44	1188.36	2005.31	1163.76	1373.28	1354.91	1436.02
ENSMUSG00000024423	Impact	protein_coding	ENSMUST00000025290,ENSMUST00000234035,ENSMUST00000234369,ENSMUST00000234409,ENSMUST00000234488,ENSMUST00000234763,ENSMUST00000234793,ENSMUST00000235053,ENSMUST00000235079	6976.65	-0.0155688	-0.00847564	0.165069	-0.0943172	0.924857	0.957581	7084.96	7687.93	7139.47	6652.58	6506.26	4208.1	7114.98	7673.74	8096.85	7601.68
ENSMUSG00000024424	Ttc39c	protein_coding	ENSMUST00000025294,ENSMUST00000141060,ENSMUST00000143388,ENSMUST00000169401,ENSMUST00000234255,ENSMUST00000234848,ENSMUST00000234966,ENSMUST00000234974	1019.27	-0.0988533	-0.0783174	0.091414	-1.08138	0.279528	0.46916	1067.57	1081.02	1121.19	1085.1	915.576	917.454	1092.42	981.218	970.362	960.777
ENSMUSG00000024425	Ndfip1	protein_coding	ENSMUST00000025293,ENSMUST00000235458,ENSMUST00000236052,ENSMUST00000236085,ENSMUST00000236171,ENSMUST00000236480,ENSMUST00000236803,ENSMUST00000238135	40207.6	-0.355971	-0.223654	0.142685	-2.49481	0.0126026	0.0982567	49502.8	46566.9	49114.6	38482	42050.3	25315.2	42475	35517.8	37098.7	35953.2
ENSMUSG00000024426	Atat1	protein_coding	ENSMUST00000056034,ENSMUST00000061052,ENSMUST00000077494,ENSMUST00000126744,ENSMUST00000127959,ENSMUST00000130309,ENSMUST00000137069,ENSMUST00000137182,ENSMUST00000140292,ENSMUST00000140990,ENSMUST00000141132,ENSMUST00000141662,ENSMUST00000143114,ENSMUST00000149277,ENSMUST00000151009,ENSMUST00000174436	5081.96	0.256941	0.12703	0.185106	1.38808	0.165114	0.341245	4251.43	4133.62	3773.59	5620.51	5373.27	7819.24	4069.21	5574.29	4616.81	5587.59
ENSMUSG00000024427	Spry4	protein_coding	ENSMUST00000025295	790.724	0.396097	0.241518	0.149505	2.64939	0.00806361	0.0839757	612.513	604.921	598.817	809.34	788.638	863.287	688.112	1073.96	940.003	927.647
ENSMUSG00000024429	Gnl1	protein_coding	ENSMUST00000087200,ENSMUST00000174275	9061.61	0.325182	0.18181	0.163681	1.98668	0.0469574	0.171491	7766.03	8372.87	7820.53	8273.7	7989.01	15012.2	8052.81	9087.07	8642.19	9599.77
ENSMUSG00000024430	Cabyr	protein_coding	ENSMUST00000080415,ENSMUST00000115857,ENSMUST00000119108,ENSMUST00000121018,ENSMUST00000150758,ENSMUST00000186263,ENSMUST00000191078,ENSMUST00000234735,ENSMUST00000235000	19.0064	-0.1033	-0.0213104	0.362957	-0.284608	0.775945	1	18.0816	32.8065	17.3738	12.238	17.5553	30.469	17.4406	15.8091	16.8661	11.4242
ENSMUSG00000024431	Nr3c1	protein_coding	ENSMUST00000025300,ENSMUST00000097592,ENSMUST00000115567,ENSMUST00000115571,ENSMUST00000124115,ENSMUST00000131885,ENSMUST00000150483,ENSMUST00000152853,ENSMUST00000237944	3920.34	0.209524	0.161425	0.0986764	2.12334	0.0337253	0.147236	3556.04	3816.76	3552.36	3591.45	3663.66	3432.84	4013.72	4539.32	4518.99	4518.28
ENSMUSG00000024436	Mrps18b	protein_coding	ENSMUST00000025305,ENSMUST00000113782,ENSMUST00000172642,ENSMUST00000173737,ENSMUST00000173792,ENSMUST00000174349,ENSMUST00000174574,ENSMUST00000174807	1362.7	0.0332262	0.0159704	0.188365	0.176393	0.859985	0.921457	1446.52	1294.66	1364.42	1276.02	1353.11	2201.66	1308.05	1127.72	1161.51	1093.3
ENSMUSG00000024437	Gm8615	transcribed_processed_pseudogene	ENSMUST00000025307,ENSMUST00000201946	2.44426	0.194149	0.00821941	0.892514	0.21753	0.827795	1	4.52039	1.60032	0	2.4476	2.70081	1.12848	3.17102	3.16182	0	5.71211
ENSMUSG00000024440	Pcdh12	protein_coding	ENSMUST00000025311,ENSMUST00000193123,ENSMUST00000194012,ENSMUST00000195747	331.976	0.0987339	0.058026	0.15104	0.653692	0.51331	0.683726	312.66	267.253	262.923	354.902	406.473	312.589	313.138	358.34	407.035	324.448
ENSMUSG00000024442	Dele1	protein_coding	ENSMUST00000025314,ENSMUST00000235762,ENSMUST00000235904,ENSMUST00000236078,ENSMUST00000236841,ENSMUST00000236927,ENSMUST00000236994	1641.38	0.0687011	0.0569034	0.0810153	0.848001	0.396438	0.580875	1591.93	1623.52	1535.84	1674.16	1584.03	1916.16	1631.49	1614.64	1650.63	1591.39
ENSMUSG00000024446	Rpp21	protein_coding	ENSMUST00000025319,ENSMUST00000077535,ENSMUST00000172573,ENSMUST00000173122,ENSMUST00000173486,ENSMUST00000174824	790.103	-0.00543675	-0.0020038	0.239034	-0.0227447	0.981854	0.9908	804.629	839.367	940.502	711.436	661.7	1395.93	784.035	567.02	622.921	573.496
ENSMUSG00000024451	Arap3	protein_coding	ENSMUST00000042944,ENSMUST00000235391,ENSMUST00000236134,ENSMUST00000236534,ENSMUST00000236588,ENSMUST00000236772,ENSMUST00000237188,ENSMUST00000237272,ENSMUST00000237677	638.565	0.023353	0.016313	0.117481	0.198781	0.842434	0.909487	654.703	528.105	576.81	695.118	713.015	615.021	624.691	626.04	743.232	608.911
ENSMUSG00000024454	Hdac3	protein_coding	ENSMUST00000043498,ENSMUST00000143660,ENSMUST00000144471,ENSMUST00000153945,ENSMUST00000235700,ENSMUST00000236756	5201.02	-0.210779	-0.180628	0.0737447	-2.85822	0.0042602	0.0676326	5792.88	5489.09	5624.48	5407.56	5589.34	5089.44	5202.06	4475.03	4854.06	4486.29
ENSMUSG00000024456	Diaph1	protein_coding	ENSMUST00000025337,ENSMUST00000080033,ENSMUST00000115629,ENSMUST00000115631,ENSMUST00000115634,ENSMUST00000124822,ENSMUST00000127346,ENSMUST00000129688	2268.77	0.266668	0.205876	0.0992147	2.68779	0.00719263	0.0808715	1961.1	2096.42	1790.66	2235.47	2213.32	2619.2	2198.31	2601.12	2333.14	2638.99
ENSMUSG00000024457	Trim26	protein_coding	ENSMUST00000053434,ENSMUST00000123715,ENSMUST00000124136,ENSMUST00000124307,ENSMUST00000130367,ENSMUST00000130801,ENSMUST00000134325,ENSMUST00000144182,ENSMUST00000156872,ENSMUST00000179968	1431.69	0.0542601	0.043704	0.0874824	0.620241	0.535099	0.699741	1372.69	1345.07	1351.68	1519.96	1432.78	1587.77	1315.97	1515.57	1358.28	1517.14
ENSMUSG00000024459	H2-M5	protein_coding	ENSMUST00000113667,ENSMUST00000145260,ENSMUST00000169189,ENSMUST00000176712,ENSMUST00000176784	65.0707	-0.137288	-0.047015	0.253971	-0.540566	0.588807	1	76.0932	67.2134	71.8117	73.428	51.3155	107.206	59.4566	42.1576	49.4739	52.5514
ENSMUSG00000024462	Gabbr1	protein_coding	ENSMUST00000025338,ENSMUST00000172789,ENSMUST00000172792,ENSMUST00000173564,ENSMUST00000173823,ENSMUST00000174071,ENSMUST00000174181,ENSMUST00000174347,ENSMUST00000174456,ENSMUST00000174826,ENSMUST00000174866	39006.7	0.212387	0.166956	0.0943075	2.25206	0.0243182	0.12808	34688.7	36051.2	33050.8	39244	37666.9	41730.1	36042.6	45757.9	40683.3	45151.9
ENSMUSG00000024471	Myot	protein_coding	ENSMUST00000025349,ENSMUST00000115498	19.1221	0.643994	0.146635	0.345953	1.86151	0.0626725	1	20.3418	8.80175	16.2155	16.3173	12.1537	30.469	13.4768	17.917	28.1102	27.4181
ENSMUSG00000024472	Dcp2	protein_coding	ENSMUST00000025350,ENSMUST00000202306	2214.16	0.188321	0.116757	0.14181	1.32798	0.184185	0.363869	1855.62	1954.79	1987.56	2287.69	2263.28	2127.18	1822.54	2815.07	2209.46	2818.36
ENSMUSG00000024474	Ik	protein_coding	ENSMUST00000007042,ENSMUST00000224284,ENSMUST00000235165,ENSMUST00000235693,ENSMUST00000235721,ENSMUST00000236760,ENSMUST00000237095,ENSMUST00000237774,ENSMUST00000237809	5025.08	0.300204	0.183143	0.146839	2.04444	0.04091	0.160066	4127.87	4425.68	3808.34	5225.63	4931.69	6634.33	4099.34	5574.29	5240.86	6182.79
ENSMUSG00000024477	Pggt1b	protein_coding	ENSMUST00000025354,ENSMUST00000235465,ENSMUST00000235979,ENSMUST00000236205,ENSMUST00000236216,ENSMUST00000236368,ENSMUST00000236527,ENSMUST00000236999,ENSMUST00000237757	1278.26	0.385979	0.212452	0.16813	2.29573	0.0216916	0.121643	1008.8	1135.43	1063.28	1116.92	1216.72	2100.1	1136.02	1399.63	1151.39	1454.3
ENSMUSG00000024479	Mal2	protein_coding	ENSMUST00000025356	5992.54	-0.0242519	-0.0182091	0.10274	-0.236051	0.813393	0.891471	6125.88	6253.25	6512.86	5543	5781.09	4867.13	6621.88	5819.86	6235.96	6164.51
ENSMUSG00000024480	Ap3s1	protein_coding	ENSMUST00000025357,ENSMUST00000224622,ENSMUST00000225415,ENSMUST00000225520,ENSMUST00000226108,ENSMUST00000234998	4543.72	-0.332365	-0.208196	0.14262	-2.33041	0.0197843	0.117355	5457.62	5352.27	5945.31	4261.27	4309.15	3406.88	5087.11	4058.72	3738.65	3820.26
ENSMUSG00000024481	Lvrn	protein_coding	ENSMUST00000025358,ENSMUST00000234519	5.41753	-0.145821	-0.0139201	0.574958	-0.25362	0.799789	1	6.78058	7.20144	5.79127	4.07933	4.05122	4.51392	1.58551	3.16182	7.87084	9.13938
ENSMUSG00000024483	Ankhd1	protein_coding	ENSMUST00000006205,ENSMUST00000037072,ENSMUST00000116653,ENSMUST00000130035,ENSMUST00000134146,ENSMUST00000136030,ENSMUST00000142780,ENSMUST00000143966,ENSMUST00000152060,ENSMUST00000152940,ENSMUST00000153612,ENSMUST00000155329,ENSMUST00000156424	1605.65	0.405853	0.243438	0.152869	2.65491	0.00793302	0.0836596	1298.11	1149.03	1249.76	1524.85	1685.31	2243.42	1386.53	1945.57	1756.32	1817.59
ENSMUSG00000024485	Slc4a9	protein_coding	ENSMUST00000074298,ENSMUST00000115694,ENSMUST00000235181,ENSMUST00000235382,ENSMUST00000235848,ENSMUST00000236124,ENSMUST00000236126,ENSMUST00000236779,ENSMUST00000237174,ENSMUST00000237243,ENSMUST00000237595,ENSMUST00000238191	4.96937	0.701917	0.057623	0.626971	1.11954	0.262911	1	6.78058	3.20064	3.47476	4.8952	0	3.38544	7.92755	4.21576	11.2441	4.56969
ENSMUSG00000024486	Hbegf	protein_coding	ENSMUST00000025363,ENSMUST00000236520,ENSMUST00000237621	1229.12	0.0221287	0.015699	0.11438	0.193466	0.846594	0.911875	1167.01	1325.06	1213.85	1228.7	1162.7	1562.94	1209.74	1166.71	1108.66	1145.85
ENSMUSG00000024487	Yipf5	protein_coding	ENSMUST00000025364,ENSMUST00000236741,ENSMUST00000237176	3422.35	-0.220386	-0.146342	0.129107	-1.70701	0.0878204	0.241309	3951.57	3726.34	4238.05	3064.4	3438.14	2702.71	3869.44	3134.42	3197.81	2900.61
ENSMUSG00000024491	Rbm27	protein_coding	ENSMUST00000046972,ENSMUST00000091920,ENSMUST00000236240,ENSMUST00000237086,ENSMUST00000237798	1534.22	0.410183	0.253658	0.147322	2.78426	0.00536492	0.0733611	1206.94	1257.85	1176.79	1466.93	1478.7	1746.89	1241.45	2078.37	1749.58	1938.69
ENSMUSG00000024493	Lars	protein_coding	ENSMUST00000097590,ENSMUST00000235432,ENSMUST00000235845,ENSMUST00000236102,ENSMUST00000236226,ENSMUST00000236304,ENSMUST00000236826,ENSMUST00000237520,ENSMUST00000237587,ENSMUST00000237882	2766.12	0.170224	0.115402	0.124358	1.36882	0.171057	0.348208	2475.67	2334.07	2361.68	2897.14	2946.59	3326.76	2331.49	3060.64	2836.88	3090.25
ENSMUSG00000024497	Pou4f3	protein_coding	ENSMUST00000025374,ENSMUST00000237247	5.43752	-0.0150713	-0.00102862	0.691699	-0.0217888	0.982616	1	10.5476	7.20144	3.47476	5.71107	0	1.12848	9.51306	3.16182	4.49762	9.13938
ENSMUSG00000024498	Tcerg1	protein_coding	ENSMUST00000025375,ENSMUST00000173642,ENSMUST00000236088,ENSMUST00000236418,ENSMUST00000236446,ENSMUST00000236856,ENSMUST00000237162,ENSMUST00000237390,ENSMUST00000237602,ENSMUST00000237646,ENSMUST00000237901	2495.61	0.130279	0.0748714	0.155478	0.837925	0.402073	0.586539	2277.52	2130.02	1977.14	2677.67	2852.06	2973.54	1885.96	2723.38	2479.32	2979.44
ENSMUSG00000024500	Ppp2r2b	protein_coding	ENSMUST00000025377,ENSMUST00000117687,ENSMUST00000120632,ENSMUST00000136118,ENSMUST00000153737,ENSMUST00000155262,ENSMUST00000236238,ENSMUST00000239360	11360.8	-0.00305576	-0.00247737	0.085903	-0.0355722	0.971623	0.985102	11114.1	11410.3	10452.1	12211.9	11672.9	12479.9	10245.6	11048.5	10865.1	12107.4
ENSMUSG00000024501	Dpysl3	protein_coding	ENSMUST00000025379,ENSMUST00000118043,ENSMUST00000118071,ENSMUST00000121805,ENSMUST00000124207,ENSMUST00000237707	59403.6	0.0978655	0.0482043	0.184043	0.531754	0.594896	0.745364	53213.3	49124.2	45342.1	69331.5	69936.2	77195.9	44609.9	68137.2	49803.3	67342.3
ENSMUSG00000024502	Jakmip2	protein_coding	ENSMUST00000082254,ENSMUST00000235168,ENSMUST00000237069,ENSMUST00000237288,ENSMUST00000237393,ENSMUST00000238185	4145.58	0.147696	0.0978676	0.128572	1.14874	0.250662	0.438519	3678.84	3712.74	3383.26	4535.4	4356.41	4451.85	3543.62	4473.97	4149.06	5170.6
ENSMUSG00000024505	Dtwd2	protein_coding	ENSMUST00000025383,ENSMUST00000139852,ENSMUST00000163590,ENSMUST00000237137	213.598	-0.0742083	-0.0430703	0.153251	-0.484227	0.628225	0.769292	212.458	229.646	251.341	179.491	224.168	147.831	225.142	216.058	230.503	219.345
ENSMUSG00000024507	Hsd17b4	protein_coding	ENSMUST00000025385,ENSMUST00000127325,ENSMUST00000139502,ENSMUST00000152388	3719.54	0.0989768	0.0850013	0.0721834	1.37119	0.170317	0.347393	3356.39	3541.51	3438.85	3727.7	3897.28	4059.14	3692.65	3778.37	3839.85	3863.67
ENSMUSG00000024511	Rab27b	protein_coding	ENSMUST00000069749,ENSMUST00000117692,ENSMUST00000121693,ENSMUST00000127217	2111.53	-0.0223319	-0.014223	0.135495	-0.164818	0.869088	0.926782	2076.37	2272.45	2136.98	2067.41	2086.38	1446.71	2143.61	2394.55	2209.46	2281.42
ENSMUSG00000024513	Mbd2	protein_coding	ENSMUST00000074058,ENSMUST00000114946,ENSMUST00000127260,ENSMUST00000128555,ENSMUST00000133889	1304.1	-0.0307984	-0.0241403	0.0935192	-0.329327	0.741908	0.848115	1288.31	1485.1	1337.78	1258.07	1219.42	1136.38	1304.88	1317.42	1293.07	1400.61
ENSMUSG00000024515	Smad4	protein_coding	ENSMUST00000025393,ENSMUST00000114939,ENSMUST00000129326,ENSMUST00000131339,ENSMUST00000142672,ENSMUST00000147315	2060.95	0.072325	0.0530406	0.107784	0.671019	0.502208	0.67518	1905.34	1971.59	1928.49	2090.25	2151.2	1793.15	1914.5	2493.62	2236.44	2124.9
ENSMUSG00000024516	Sec11c	protein_coding	ENSMUST00000025394,ENSMUST00000125552,ENSMUST00000126432,ENSMUST00000126651,ENSMUST00000139538,ENSMUST00000153193,ENSMUST00000155668,ENSMUST00000235411,ENSMUST00000235765,ENSMUST00000235959,ENSMUST00000236847	2740.54	-0.395078	-0.193994	0.1893	-2.08704	0.0368843	0.153754	3415.15	3292.66	4080.53	2322.77	2457.74	2120.41	3276.46	2358.72	2055.41	2025.51
ENSMUSG00000024517	Grp	protein_coding	ENSMUST00000025395,ENSMUST00000173530,ENSMUST00000173985	1358.25	-0.0249537	-0.0193363	0.0960122	-0.259902	0.79494	0.879316	1393.79	1439.49	1364.42	1338.02	1315.3	1426.4	1549.04	1276.32	1171.63	1308.07
ENSMUSG00000024521	Pmaip1	protein_coding	ENSMUST00000025399,ENSMUST00000236933,ENSMUST00000237161	64.2164	-0.363805	-0.167969	0.199869	-1.82022	0.0687261	1	64.7923	76.0152	56.7544	69.3487	94.5285	59.8094	46.7726	52.697	49.4739	71.9726
ENSMUSG00000024524	Gnal	protein_coding	ENSMUST00000025402,ENSMUST00000076605,ENSMUST00000236551,ENSMUST00000236771,ENSMUST00000236918,ENSMUST00000237304,ENSMUST00000237445,ENSMUST00000237985	19953.8	0.126358	0.0949534	0.103055	1.22612	0.220153	0.403701	17267.1	20664.1	17707.4	19838.6	19923.9	23668.7	17753	21946.2	19855.9	20913.2
ENSMUSG00000024525	Impa2	protein_coding	ENSMUST00000025403,ENSMUST00000235632,ENSMUST00000236637,ENSMUST00000237149	437.662	-0.200628	-0.138568	0.121088	-1.65688	0.0975445	0.254939	471.627	466.493	485.308	474.834	442.934	481.861	466.14	382.58	358.686	346.154
ENSMUSG00000024526	Cidea	protein_coding	ENSMUST00000025404	172.419	-0.283166	-0.161097	0.15954	-1.77489	0.0759159	0.223086	180.062	192.038	178.371	191.729	203.912	209.897	137.939	160.199	115.814	154.227
ENSMUSG00000024527	Afg3l2	protein_coding	ENSMUST00000025408,ENSMUST00000235409,ENSMUST00000236810,ENSMUST00000237178	3521.84	0.194601	0.142217	0.109602	1.77553	0.0758111	0.222926	3093.45	3269.45	2804.13	3701.59	3552.92	3916.95	3177.36	3792.08	3831.98	4078.45
ENSMUSG00000024528	Srfbp1	protein_coding	ENSMUST00000025406,ENSMUST00000235538,ENSMUST00000237092,ENSMUST00000237229,ENSMUST00000237434,ENSMUST00000238100	604.782	-0.0365595	-0.0289521	0.0912548	-0.40063	0.688692	0.812335	604.979	596.119	654.413	578.45	631.991	547.313	663.536	562.804	599.308	608.911
ENSMUSG00000024529	Lox	protein_coding	ENSMUST00000025409,ENSMUST00000171470	376.979	-0.0307986	-0.00260675	0.614746	-0.0500997	0.960043	0.978798	375.192	381.676	392.648	388.353	367.311	21.4411	525.597	493.244	387.92	436.405
ENSMUSG00000024530	Prelid3a	protein_coding	ENSMUST00000025411,ENSMUST00000235414,ENSMUST00000235492,ENSMUST00000237312	1185.76	-0.0271247	-0.0214334	0.0917265	-0.295713	0.767449	0.863288	1179.82	1140.23	1136.25	1243.38	1285.59	1359.82	1162.18	1100.31	1104.17	1145.85
ENSMUSG00000024533	Spire1	protein_coding	ENSMUST00000045105,ENSMUST00000082243,ENSMUST00000115050,ENSMUST00000224122,ENSMUST00000224189,ENSMUST00000224659,ENSMUST00000224799,ENSMUST00000226000	6153.65	0.03907	0.0314386	0.0876619	0.44569	0.655822	0.790181	5667.06	6276.45	5706.71	6496.75	6202.42	6167.14	5539.77	6463.81	6086.41	6929.93
ENSMUSG00000024534	Sncaip	protein_coding	ENSMUST00000025413,ENSMUST00000115410,ENSMUST00000163742,ENSMUST00000177861,ENSMUST00000178011,ENSMUST00000178678,ENSMUST00000178883,ENSMUST00000179038,ENSMUST00000179625,ENSMUST00000179689,ENSMUST00000180259	749.631	0.0212765	0.0159344	0.103271	0.206026	0.83677	0.906376	697.647	740.148	786.454	723.674	773.783	775.266	712.687	824.181	630.792	831.683
ENSMUSG00000024535	Snx24	protein_coding	ENSMUST00000025417,ENSMUST00000165032,ENSMUST00000235675,ENSMUST00000236830	602.774	-0.179019	-0.139734	0.0954251	-1.87602	0.0606525	0.1961	635.115	636.927	656.73	689.407	582.026	496.531	612.007	545.941	583.567	589.49
ENSMUSG00000024537	Psmg2	protein_coding	ENSMUST00000025418,ENSMUST00000235799,ENSMUST00000236522	811.657	-0.078668	-0.0600382	0.0994591	-0.790958	0.428969	0.612014	889.01	825.765	814.252	830.552	808.894	915.197	843.492	706.14	758.974	724.296
ENSMUSG00000024538	Ppic	protein_coding	ENSMUST00000025419	1159.56	-0.454521	-0.176206	0.234554	-1.93781	0.0526462	0.18155	1407.35	1442.69	1715.37	1050.02	1089.78	556.341	1540.32	924.305	973.736	895.659
ENSMUSG00000024539	Ptpn2	protein_coding	ENSMUST00000025420,ENSMUST00000120934,ENSMUST00000122412,ENSMUST00000128169	902.028	-0.194172	-0.142199	0.109167	-1.77867	0.0752935	0.222292	957.569	944.988	1035.48	904.796	973.644	704.171	1000.46	800.994	821.941	876.238
ENSMUSG00000024542	Cep192	protein_coding	ENSMUST00000025425,ENSMUST00000223571,ENSMUST00000223715,ENSMUST00000224387,ENSMUST00000224817,ENSMUST00000224921,ENSMUST00000225077,ENSMUST00000225303,ENSMUST00000225580,ENSMUST00000225589,ENSMUST00000225677,ENSMUST00000225681	326.736	-0.171819	-0.0970248	0.159183	-1.07938	0.280419	0.470239	359.371	291.258	324.311	385.089	371.362	205.383	311.553	357.286	338.446	323.305
ENSMUSG00000024544	Ldlrad4	protein_coding	ENSMUST00000063775,ENSMUST00000236987	1293.17	0.248906	0.172623	0.121062	2.05602	0.0397805	0.158025	1071.33	1136.23	1077.18	1225.43	1400.37	1341.76	1171.69	1604.1	1378.52	1525.13
ENSMUSG00000024548	Setbp1	protein_coding	ENSMUST00000025430	2099.81	0.399432	0.193531	0.19186	2.08189	0.0373525	0.154723	1570.84	1451.49	1579.86	2121.25	2332.15	2447.67	1656.86	3068.02	2045.29	2724.68
ENSMUSG00000024552	Slc14a2	protein_coding	ENSMUST00000025434,ENSMUST00000163367,ENSMUST00000235389,ENSMUST00000236281,ENSMUST00000237290,ENSMUST00000237674	134.498	0.141045	0.0605113	0.210309	0.670656	0.50244	0.675286	109.996	173.635	94.9768	137.066	122.887	157.987	142.696	111.718	187.776	106.245
ENSMUSG00000024553	Galr1	protein_coding	ENSMUST00000065224	52.8217	0.168293	0.056052	0.259733	0.647948	0.517018	1	51.9845	61.6123	38.2224	50.5837	45.9139	24.8266	64.2132	68.5061	64.0911	58.2635
ENSMUSG00000024556	Me2	protein_coding	ENSMUST00000025439,ENSMUST00000235595,ENSMUST00000236922,ENSMUST00000237619	1001.04	-0.0178542	-0.0144912	0.0856504	-0.208454	0.834874	0.904913	983.938	1049.81	1000.73	1005.96	996.601	852.002	1055.16	1018.11	1013.09	1035.03
ENSMUSG00000024558	Mapk4	protein_coding	ENSMUST00000091851,ENSMUST00000159162,ENSMUST00000160601,ENSMUST00000162863	1992.67	0.257456	0.156576	0.146549	1.75679	0.0789539	0.227647	1658.98	1718.74	1603.02	2009.48	2086.38	1812.34	1718.69	2536.83	2206.08	2576.16
ENSMUSG00000024560	Cxxc1	protein_coding	ENSMUST00000025444,ENSMUST00000236663,ENSMUST00000236679,ENSMUST00000238037,ENSMUST00000238176	1939.27	0.122869	0.089643	0.10917	1.12548	0.260384	0.449142	1828.5	1724.34	1827.72	1918.1	1985.1	2519.9	1836.02	1911.85	1901.37	1939.83
ENSMUSG00000024561	Mbd1	protein_coding	ENSMUST00000097530,ENSMUST00000224047,ENSMUST00000224159,ENSMUST00000224332,ENSMUST00000224907,ENSMUST00000237568,ENSMUST00000239157	1613.28	0.0255738	0.0208819	0.084267	0.303485	0.76152	0.860486	1527.89	1491.5	1509.2	1772.88	1693.41	1566.33	1537.15	1683.14	1675.37	1675.93
ENSMUSG00000024563	Smad2	protein_coding	ENSMUST00000025453,ENSMUST00000091831,ENSMUST00000113930,ENSMUST00000165084,ENSMUST00000168423,ENSMUST00000171256,ENSMUST00000172198	2475.76	-0.0181629	-0.0140151	0.0969132	-0.187414	0.851336	0.914673	2421.42	2370.07	2380.21	2585.48	2700.81	2056.09	2405.22	2658.04	2536.66	2643.56
ENSMUSG00000024565	Sall3	protein_coding	ENSMUST00000057950,ENSMUST00000235746,ENSMUST00000238808	622.114	0.121883	0.0884524	0.110251	1.10551	0.26894	0.458236	531.899	602.52	543.221	699.198	600.931	672.574	585.053	718.787	640.911	626.047
ENSMUSG00000024566	Atp9b	protein_coding	ENSMUST00000091790,ENSMUST00000223926,ENSMUST00000224283,ENSMUST00000224709,ENSMUST00000225075,ENSMUST00000225092,ENSMUST00000225205,ENSMUST00000225218,ENSMUST00000225235,ENSMUST00000225345,ENSMUST00000225692,ENSMUST00000225980,ENSMUST00000226064,ENSMUST00000235385,ENSMUST00000237845	2439.89	0.167976	0.1154	0.121717	1.38005	0.167571	0.34391	2181.09	2063.61	2096.44	2648.3	2499.6	2983.7	2115.86	2576.88	2497.31	2736.1
ENSMUSG00000024570	Rbfa	protein_coding	ENSMUST00000025462,ENSMUST00000236460	2141.5	0.110112	0.0570138	0.174799	0.629934	0.528738	0.694918	2155.47	2138.03	2098.75	1963.79	1941.89	3444.12	1904.2	1872.85	1908.12	1987.81
ENSMUSG00000024571	Gm16286	protein_coding	ENSMUST00000025463,ENSMUST00000125127,ENSMUST00000125352,ENSMUST00000126177,ENSMUST00000127234,ENSMUST00000145116,ENSMUST00000153363,ENSMUST00000155879,ENSMUST00000156400	4387.68	-0.00869432	-0.00569558	0.130059	-0.066849	0.946702	0.969821	4375.74	4397.68	4582.05	4182.13	4467.15	5831.98	4352.23	3669.82	4104.08	3913.94
ENSMUSG00000024575	Pde6a	protein_coding	ENSMUST00000025468,ENSMUST00000135688	5.00982	0.766219	0.0794366	0.551633	1.389	0.164832	1	3.76699	4.0008	5.79127	2.4476	2.70081	6.77088	7.92755	4.21576	5.62203	6.85453
ENSMUSG00000024576	Csnk1a1	protein_coding	ENSMUST00000115246,ENSMUST00000163205,ENSMUST00000164253,ENSMUST00000165123,ENSMUST00000165381,ENSMUST00000165721,ENSMUST00000166990,ENSMUST00000167187,ENSMUST00000170482,ENSMUST00000170862	14102.8	-0.155893	-0.118047	0.101714	-1.53267	0.125358	0.292303	15175.7	15038.2	14380.9	14633.4	15092.2	10498.2	13489.5	14101.7	14212.5	14405.9
ENSMUSG00000024578	Il17b	protein_coding	ENSMUST00000025471,ENSMUST00000235713,ENSMUST00000237575	7.52586	0.498064	0.0511239	0.553041	0.90059	0.367806	1	7.53398	9.60191	8.10777	1.63173	4.05122	16.9272	5.54929	10.5394	6.74644	4.56969
ENSMUSG00000024579	Pcyox1l	protein_coding	ENSMUST00000025472,ENSMUST00000154763,ENSMUST00000195229	1046.36	0.45907	0.270876	0.157712	2.91081	0.00360488	0.0649269	821.958	789.757	764.447	978.224	1051.97	1542.63	902.155	1216.25	1106.42	1289.79
ENSMUSG00000024580	Grpel2	protein_coding	ENSMUST00000062991,ENSMUST00000237466,ENSMUST00000238010	1702.45	-0.241437	-0.185728	0.099521	-2.42599	0.0152666	0.106398	1921.92	1857.17	1978.3	1735.35	1732.57	1406.09	1849.5	1542.97	1528.07	1472.58
ENSMUSG00000024581	Napg	protein_coding	ENSMUST00000025474,ENSMUST00000124837,ENSMUST00000126870,ENSMUST00000133593,ENSMUST00000137849,ENSMUST00000150267,ENSMUST00000154563,ENSMUST00000155440,ENSMUST00000235372,ENSMUST00000235974,ENSMUST00000236087,ENSMUST00000236193,ENSMUST00000236914,ENSMUST00000236925,ENSMUST00000237157,ENSMUST00000237483,ENSMUST00000237864	6816.23	0.0446196	0.0283244	0.136174	0.327666	0.743164	0.848935	6603.54	6462.89	6185.07	7137.2	7165.26	4979.98	6437.17	7501.94	7538.02	8151.18
ENSMUSG00000024583	Txnl1	protein_coding	ENSMUST00000025476,ENSMUST00000235537,ENSMUST00000235749,ENSMUST00000236253,ENSMUST00000236892,ENSMUST00000237004,ENSMUST00000237331,ENSMUST00000238061	4435.92	-0.15642	-0.125848	0.0883951	-1.76955	0.0768018	0.224001	5001.06	4743.35	5058.09	4209.87	4369.92	4043.34	4679.63	4056.61	4106.33	4091.01
ENSMUSG00000024587	Nars	protein_coding	ENSMUST00000025483,ENSMUST00000235325,ENSMUST00000235647,ENSMUST00000235887,ENSMUST00000236186,ENSMUST00000236392,ENSMUST00000236463,ENSMUST00000236583,ENSMUST00000236873,ENSMUST00000237027,ENSMUST00000237351,ENSMUST00000237369,ENSMUST00000237400,ENSMUST00000237503,ENSMUST00000237585,ENSMUST00000237831	8819.83	0.212409	0.131344	0.142651	1.48902	0.136483	0.305559	7588.98	7352.67	6911.3	9388.99	9616.25	10629.2	7239.44	9687.81	9242.62	10541.1
ENSMUSG00000024588	Fech	protein_coding	ENSMUST00000025484,ENSMUST00000235215,ENSMUST00000235338,ENSMUST00000235356,ENSMUST00000235766,ENSMUST00000235843,ENSMUST00000235947,ENSMUST00000236586,ENSMUST00000237358,ENSMUST00000237502,ENSMUST00000237680,ENSMUST00000237717,ENSMUST00000237891,ENSMUST00000238082,ENSMUST00000238149	2660.8	-0.0702121	-0.0535813	0.0994336	-0.706121	0.480113	0.655919	2725.79	2795.76	2677.88	2625.46	2803.45	2104.61	2620.85	2732.87	2925.7	2595.58
ENSMUSG00000024589	Nedd4l	protein_coding	ENSMUST00000080418,ENSMUST00000163516,ENSMUST00000223959,ENSMUST00000224347,ENSMUST00000224385,ENSMUST00000224516,ENSMUST00000224663,ENSMUST00000224890,ENSMUST00000225057,ENSMUST00000225261,ENSMUST00000226058,ENSMUST00000235204,ENSMUST00000235310,ENSMUST00000235339,ENSMUST00000235343,ENSMUST00000235571,ENSMUST00000235577,ENSMUST00000235743,ENSMUST00000236100,ENSMUST00000236103,ENSMUST00000236209,ENSMUST00000236595,ENSMUST00000236736,ENSMUST00000236764,ENSMUST00000236898,ENSMUST00000236916,ENSMUST00000236929,ENSMUST00000237384,ENSMUST00000237410,ENSMUST00000237492,ENSMUST00000237644,ENSMUST00000237818,ENSMUST00000237854,ENSMUST00000238122,ENSMUST00000238376	5086.79	0.500942	0.276226	0.171587	2.91947	0.00350626	0.064687	3824.25	3623.12	3588.27	4839.72	5186.91	6456.03	3991.52	6866.42	5818.8	6672.89
ENSMUSG00000024590	Lmnb1	protein_coding	ENSMUST00000025486,ENSMUST00000128651	1586.56	0.0224407	0.0179515	0.0889663	0.252238	0.800857	0.883208	1597.2	1520.3	1408.44	1657.03	1686.66	1527.96	1444.4	1682.09	1643.88	1697.64
ENSMUSG00000024592	C330018D20Rik	protein_coding	ENSMUST00000025488,ENSMUST00000139243,ENSMUST00000152087	662.62	-0.328123	-0.131761	0.225256	-1.45667	0.145208	0.316488	820.451	799.359	950.926	547.447	571.222	363.37	839.528	618.663	627.419	487.814
ENSMUSG00000024593	Megf10	protein_coding	ENSMUST00000075770,ENSMUST00000139892	487.634	0.119879	0.0589945	0.184356	0.650261	0.515524	0.68516	441.491	428.885	471.409	492.784	502.352	323.874	400.341	653.443	575.696	586.062
ENSMUSG00000024594	Prrc1	protein_coding	ENSMUST00000025490,ENSMUST00000236709,ENSMUST00000236755,ENSMUST00000237031,ENSMUST00000238057,ENSMUST00000238069	1390.7	0.131061	0.0844882	0.133729	0.98005	0.327062	0.514992	1259.68	1169.03	1106.13	1541.99	1561.07	1397.06	1238.28	1606.2	1417.88	1609.67
ENSMUSG00000024597	Slc12a2	protein_coding	ENSMUST00000115366,ENSMUST00000236673	2098.15	0.0307564	0.0149569	0.186173	0.165203	0.868784	0.926782	1988.22	1996.4	1999.15	2085.36	2310.55	1184.9	2068.3	2653.82	2242.07	2452.78
ENSMUSG00000024598	Fbn2	protein_coding	ENSMUST00000025497,ENSMUST00000235281,ENSMUST00000235417,ENSMUST00000235779,ENSMUST00000236932,ENSMUST00000237293	299.977	0.328448	0.203009	0.145048	2.26441	0.0235487	0.126238	244.101	221.644	224.701	327.978	311.944	317.103	306.796	343.584	327.202	374.714
ENSMUSG00000024600	Slc27a6	protein_coding	ENSMUST00000025500	43.1351	-0.313519	-0.0894825	0.292634	-1.07137	0.284004	1	52.7379	54.4108	37.0641	45.6885	49.9651	18.0557	59.4566	51.6431	31.4834	30.8454
ENSMUSG00000024601	Isoc1	protein_coding	ENSMUST00000025503,ENSMUST00000238139	4310.48	-0.317274	-0.225641	0.117525	-2.69963	0.00694174	0.0802112	4928.73	5252.25	5059.25	4290.64	4383.42	3162	4580.54	4006.03	3767.88	3674.03
ENSMUSG00000024603	Dctn4	protein_coding	ENSMUST00000025505,ENSMUST00000223590,ENSMUST00000223794,ENSMUST00000223984,ENSMUST00000224317,ENSMUST00000224671,ENSMUST00000224778,ENSMUST00000225005	5547.83	-0.0482001	-0.0366736	0.0999883	-0.482057	0.629766	0.770624	5590.97	5611.52	5318.7	5755.94	5925.59	4450.72	5275.79	6118.12	5710.86	5720.11
ENSMUSG00000024604	Rbm22	protein_coding	ENSMUST00000025506,ENSMUST00000159203,ENSMUST00000160020,ENSMUST00000160353,ENSMUST00000161544	1929.57	0.0119669	0.00952107	0.0901774	0.132704	0.894428	0.941899	1845.07	1825.16	1774.44	2051.09	2112.04	2130.57	1784.49	1847.56	1929.48	1995.81
ENSMUSG00000024608	Rps14	protein_coding	ENSMUST00000025511,ENSMUST00000118551,ENSMUST00000122279,ENSMUST00000127568,ENSMUST00000137400,ENSMUST00000142980,ENSMUST00000235603,ENSMUST00000235966,ENSMUST00000236441,ENSMUST00000236652	28267.4	-0.0878936	-0.0320388	0.241382	-0.364127	0.715763	0.83142	30420	31053.4	41384.4	20045.8	22738.2	39556.6	32037.6	27443.5	20171.8	17822.9
ENSMUSG00000024610	Cd74	protein_coding	ENSMUST00000050487,ENSMUST00000097563,ENSMUST00000167610,ENSMUST00000237097,ENSMUST00000238179	197.329	0.674817	0.266338	0.237896	2.8366	0.00455966	0.0687215	126.571	175.235	119.3	157.462	180.955	384.812	146.66	220.273	255.24	206.778
ENSMUSG00000024613	Tcof1	protein_coding	ENSMUST00000163446,ENSMUST00000175934,ENSMUST00000176088,ENSMUST00000176630,ENSMUST00000177172,ENSMUST00000177343	1275.16	0.625496	0.255986	0.229602	2.72426	0.00644456	0.0784473	905.585	893.778	807.303	1176.48	1231.57	2531.18	1000.46	1425.98	1227.85	1551.41
ENSMUSG00000024614	Tmx3	protein_coding	ENSMUST00000025515,ENSMUST00000235132,ENSMUST00000235634,ENSMUST00000235708,ENSMUST00000236081,ENSMUST00000236213,ENSMUST00000236602,ENSMUST00000237852	2451.04	-0.13403	-0.0632693	0.192249	-0.697167	0.485698	0.660825	2664.77	2649.33	2595.65	2432.91	2482.05	1221.02	2798.43	2417.74	2620.99	2627.57
ENSMUSG00000024617	Camk2a	protein_coding	ENSMUST00000025519,ENSMUST00000039904,ENSMUST00000102888,ENSMUST00000115295,ENSMUST00000115297,ENSMUST00000134496,ENSMUST00000137805	63580.6	0.393912	0.332312	0.0818729	4.81127	1.49976e-06	0.00107222	49901.3	59947.1	56753.3	54733.2	53435.6	65161.8	71317.8	76914.4	73072.9	74568.2
ENSMUSG00000024620	Pdgfrb	protein_coding	ENSMUST00000025522,ENSMUST00000115274	1291.38	0.441593	0.264875	0.154065	2.86628	0.00415327	0.0674435	1008.8	945.789	925.444	1345.36	1250.48	1518.93	1117.78	1744.27	1508.95	1547.98
ENSMUSG00000024621	Csf1r	protein_coding	ENSMUST00000025523,ENSMUST00000115268,ENSMUST00000235447,ENSMUST00000237485,ENSMUST00000237706,ENSMUST00000237873	3789.28	0.3208	0.193459	0.149489	2.14598	0.0318749	0.143447	2891.54	3331.06	2708	3998.56	3918.88	4598.56	3260.6	4666.85	4509.99	4008.76
ENSMUSG00000024622	Hmgxb3	protein_coding	ENSMUST00000091884,ENSMUST00000235236,ENSMUST00000235480,ENSMUST00000235663,ENSMUST00000236068,ENSMUST00000237101,ENSMUST00000237443,ENSMUST00000237498,ENSMUST00000237535	2534.54	0.268791	0.187305	0.120501	2.23062	0.0257064	0.130511	2059.04	2209.24	2046.63	2611.59	2568.47	2822.33	2245.08	2936.28	2793.02	3053.69
ENSMUSG00000024639	Gnaq	protein_coding	ENSMUST00000025541,ENSMUST00000167656,ENSMUST00000170229	12289.1	0.43133	0.215674	0.18699	2.3067	0.0210715	0.120331	9691.72	9196.23	8811.99	12195.6	12431.9	18236.2	9142.05	15521.4	12061.5	15602.1
ENSMUSG00000024640	Psat1	protein_coding	ENSMUST00000025542,ENSMUST00000159264,ENSMUST00000160170,ENSMUST00000161707,ENSMUST00000162053,ENSMUST00000162233,ENSMUST00000162416	7061.42	-0.304793	-0.193223	0.139674	-2.18217	0.0290972	0.138149	8228.62	8283.25	9294.98	6336.02	6881.68	6453.78	7602.52	6352.1	6034.69	5146.61
ENSMUSG00000024642	Tle4	protein_coding	ENSMUST00000052011,ENSMUST00000167776,ENSMUST00000235975	3294.83	0.240248	0.14685	0.145289	1.65359	0.0982112	0.256025	2716	2768.55	2617.65	3415.22	3588.03	4086.23	2639.87	3784.7	3706.04	3626.05
ENSMUSG00000024644	Cndp2	protein_coding	ENSMUST00000025546,ENSMUST00000168419,ENSMUST00000235149,ENSMUST00000235534,ENSMUST00000236029,ENSMUST00000236125,ENSMUST00000236415,ENSMUST00000237533,ENSMUST00000237605	3567.43	0.188678	0.10467	0.1627	1.15967	0.246184	0.434138	3172.56	3182.23	3039.26	3747.28	3529.96	5484.41	2973.62	3417.93	3386.71	3740.29
ENSMUSG00000024645	Timm21	protein_coding	ENSMUST00000025547,ENSMUST00000235548,ENSMUST00000235591,ENSMUST00000235629,ENSMUST00000235640,ENSMUST00000235745,ENSMUST00000236812,ENSMUST00000237949	520.651	-0.441817	-0.218696	0.189141	-2.33592	0.0194955	0.116779	612.513	645.729	744.757	492.784	505.052	361.114	653.23	398.389	421.652	371.287
ENSMUSG00000024646	Cyb5a	protein_coding	ENSMUST00000025549,ENSMUST00000159837,ENSMUST00000159846,ENSMUST00000160180,ENSMUST00000163083,ENSMUST00000235254,ENSMUST00000235725,ENSMUST00000236742	2920.93	-0.205714	-0.129928	0.13852	-1.48508	0.137523	0.30669	3210.98	3286.25	3712.2	2671.96	2764.28	2966.77	3320.85	2379.8	2581.64	2314.55
ENSMUSG00000024647	Cbln2	protein_coding	ENSMUST00000068423,ENSMUST00000122079,ENSMUST00000122464,ENSMUST00000169470	1808.93	0.0805412	0.0536377	0.127077	0.633799	0.526212	0.693516	1695.9	1761.15	1590.28	1794.09	1952.69	1367.72	2074.64	2018.29	1890.13	1944.4
ENSMUSG00000024650	Slc22a6	protein_coding	ENSMUST00000010250	419.627	-0.0276696	-0.00251339	0.591067	-0.046813	0.962662	0.979815	470.874	420.084	388.015	431.593	407.823	29.3405	604.079	515.377	409.284	519.802
ENSMUSG00000024654	Asrgl1	protein_coding	ENSMUST00000049948,ENSMUST00000150353	10736.9	-0.115829	-0.0721945	0.140047	-0.827073	0.408196	0.592407	11095.3	12788.9	12476.7	10012.3	9465.01	12826.3	11287.2	9299.97	9422.52	8694.97
ENSMUSG00000024658	Gm9750	processed_transcript	ENSMUST00000142025	5.27152	-0.513005	-0.0456331	0.599063	-0.856345	0.391807	1	7.53398	11.2022	5.79127	3.26347	2.70081	6.77088	3.17102	2.10788	6.74644	3.42727
ENSMUSG00000024659	Anxa1	protein_coding	ENSMUST00000025561,ENSMUST00000163902,ENSMUST00000164587,ENSMUST00000165518,ENSMUST00000167668,ENSMUST00000168020,ENSMUST00000171423,ENSMUST00000235280	207.737	-0.164767	-0.0193927	0.510473	-0.322774	0.746866	0.850512	271.977	223.244	247.866	156.646	198.51	25.955	310.76	212.896	215.886	213.633
ENSMUSG00000024660	Incenp	protein_coding	ENSMUST00000025562,ENSMUST00000235358,ENSMUST00000236533,ENSMUST00000237147,ENSMUST00000237439,ENSMUST00000237655,ENSMUST00000237725,ENSMUST00000238004,ENSMUST00000238129	924.095	0.193191	0.12793	0.129241	1.49482	0.134962	0.30421	785.041	793.758	779.504	978.224	974.994	1195.06	831.6	1010.73	915.267	976.771
ENSMUSG00000024661	Fth1	protein_coding	ENSMUST00000025563,ENSMUST00000235129,ENSMUST00000235196,ENSMUST00000235407,ENSMUST00000235747,ENSMUST00000236195,ENSMUST00000236403,ENSMUST00000237316,ENSMUST00000237465	58470.8	0.127186	0.0669192	0.171936	0.739729	0.459464	0.638613	56605.8	60341.6	62661.5	48892.4	50973.8	90111.4	61426.6	52415.6	52061.1	49217.8
ENSMUSG00000024663	Rab3il1	protein_coding	ENSMUST00000113161,ENSMUST00000117641,ENSMUST00000121418,ENSMUST00000129882,ENSMUST00000131407,ENSMUST00000137637,ENSMUST00000144788,ENSMUST00000149967,ENSMUST00000238672	857.598	-0.0477735	-0.0384397	0.087698	-0.54475	0.585925	0.73831	870.175	916.983	862.899	836.263	875.064	811.377	952.099	853.691	835.434	761.995
ENSMUSG00000024664	Fads3	protein_coding	ENSMUST00000115995,ENSMUST00000235185,ENSMUST00000235562,ENSMUST00000237226,ENSMUST00000237672	2859.43	0.0422911	0.0309459	0.108131	0.391109	0.695717	0.817156	2815.45	2617.32	2433.49	3178.62	3041.12	3248.89	2574.87	2767.65	2835.75	3081.11
ENSMUSG00000024665	Fads2	protein_coding	ENSMUST00000025567,ENSMUST00000235937,ENSMUST00000238023	21187.3	0.0323873	0.0246891	0.0995438	0.325357	0.744911	0.849569	20057	23126.2	20845.1	21210.9	19506.6	25484.5	21582.8	20675.1	19628.8	19755.9
ENSMUSG00000024666	Tmem138	protein_coding	ENSMUST00000025568,ENSMUST00000235990,ENSMUST00000236099,ENSMUST00000236185,ENSMUST00000236958	458.169	-0.0426324	-0.0331063	0.0955816	-0.446031	0.655575	0.789955	442.998	502.5	444.769	457.701	478.044	479.604	493.094	418.414	443.016	421.554
ENSMUSG00000024667	Tmem216	protein_coding	ENSMUST00000025569,ENSMUST00000059582,ENSMUST00000123788,ENSMUST00000131205,ENSMUST00000145210,ENSMUST00000154383,ENSMUST00000236561,ENSMUST00000237507	315.975	-0.185738	-0.113512	0.144502	-1.28537	0.198662	0.380448	363.138	322.464	372.958	331.242	293.038	273.092	383.694	269.809	305.838	244.478
ENSMUSG00000024668	Sdhaf2	protein_coding	ENSMUST00000025570,ENSMUST00000235222,ENSMUST00000235243,ENSMUST00000235446,ENSMUST00000235486,ENSMUST00000235853,ENSMUST00000236455,ENSMUST00000237827,ENSMUST00000237847	2835.87	-0.230858	-0.136433	0.151479	-1.52403	0.127501	0.294246	3187.63	3254.25	3650.81	2487.58	2733.22	2542.46	3430.25	2378.74	2523.17	2170.6
ENSMUSG00000024669	Cd5	protein_coding	ENSMUST00000025571,ENSMUST00000235856,ENSMUST00000237397,ENSMUST00000238167	6.1297	0.173021	0.0196172	0.521572	0.331729	0.740094	1	9.04078	4.80096	2.31651	5.71107	6.75204	3.38544	7.1348	6.32364	10.1197	5.71211
ENSMUSG00000024670	Cd6	protein_coding	ENSMUST00000025572,ENSMUST00000039043,ENSMUST00000080292,ENSMUST00000173613,ENSMUST00000174176,ENSMUST00000236355	15.5419	1.39945	0.283929	0.389649	3.59156	0.000328699	1	8.28738	14.4029	4.63301	6.52693	8.10244	36.1114	17.4406	16.863	22.4881	20.5636
ENSMUSG00000024672	Ms4a7	protein_coding	ENSMUST00000025574,ENSMUST00000056035,ENSMUST00000067532,ENSMUST00000159269,ENSMUST00000162785	33.3388	-0.602508	-0.115706	0.384021	-1.56895	0.11666	1	33.9029	48.8097	63.7039	26.9236	28.3586	6.77088	38.845	29.5103	34.8566	21.706
ENSMUSG00000024673	Ms4a1	protein_coding	ENSMUST00000169159,ENSMUST00000185851,ENSMUST00000187379	5.11983	0.41736	0.0322739	0.646701	0.645367	0.518689	1	3.01359	4.80096	5.79127	0.815867	8.10244	1.12848	5.54929	8.43152	8.99525	4.56969
ENSMUSG00000024675	Ms4a4c	protein_coding	ENSMUST00000072729,ENSMUST00000119366,ENSMUST00000153546	3.42594	-0.327504	-0.0215345	0.70609	-0.463827	0.642772	1	2.26019	3.20064	8.10777	1.63173	4.05122	4.51392	1.58551	2.10788	3.37322	3.42727
ENSMUSG00000024677	Ms4a6b	protein_coding	ENSMUST00000025580,ENSMUST00000159587,ENSMUST00000161157,ENSMUST00000161283,ENSMUST00000163078	78.3662	-0.492879	-0.103117	0.36264	-1.35914	0.174102	1	94.9282	88.8177	121.617	91.3771	62.1187	20.3126	106.229	86.4231	78.7084	33.1302
ENSMUSG00000024679	Ms4a6d	protein_coding	ENSMUST00000025582,ENSMUST00000125291,ENSMUST00000135351,ENSMUST00000155669	39.3599	-0.342656	-0.117027	0.256745	-1.33462	0.182002	1	46.7107	50.41	59.0709	31.8188	32.4098	22.5696	40.4305	41.1037	38.2298	30.8454
ENSMUSG00000024683	Mrpl16	protein_coding	ENSMUST00000167199,ENSMUST00000237728	1901.1	-0.167984	-0.119831	0.114199	-1.47098	0.141297	0.311636	2098.21	2028.4	2286.39	1742.69	1904.07	2040.29	1962.86	1717.92	1679.86	1550.27
ENSMUSG00000024687	Osbp	protein_coding	ENSMUST00000025590	3428.3	0.190492	0.122723	0.134511	1.41618	0.156722	0.331277	2887.02	2917.38	2836.56	3722.8	3647.45	3433.96	2923.68	4089.29	3682.43	4142.42
ENSMUSG00000024691	Fam111a	protein_coding	ENSMUST00000025595,ENSMUST00000139270,ENSMUST00000144662,ENSMUST00000151307	308.69	-0.0773651	-0.0584528	0.101591	-0.761536	0.446337	0.626727	302.866	331.266	311.57	330.426	309.243	266.321	322.651	316.182	283.35	313.024
ENSMUSG00000024695	Zfp91	protein_coding	ENSMUST00000038627,ENSMUST00000137256	6665.64	0.12181	0.0936113	0.0982445	1.23987	0.215025	0.398122	6136.43	6591.71	6350.7	6460.85	6380.67	8116.03	6051.89	7303.8	6226.96	7037.32
ENSMUSG00000024696	Lpxn	protein_coding	ENSMUST00000025601,ENSMUST00000235690	59.434	-0.173755	-0.0582809	0.258363	-0.672525	0.50125	1	62.5321	74.4148	88.0272	47.3203	43.213	46.2677	71.348	52.697	71.962	36.5575
ENSMUSG00000024697	Gna14	protein_coding	ENSMUST00000025602,ENSMUST00000237350	22.4281	0.453088	0.132431	0.289762	1.56366	0.117898	1	17.3282	13.6027	26.6398	15.5015	22.9569	25.955	26.9537	24.2406	19.1149	31.9878
ENSMUSG00000024712	Rfk	protein_coding	ENSMUST00000025617,ENSMUST00000136162,ENSMUST00000146171	2786.15	-0.203202	-0.138099	0.124311	-1.63463	0.102128	0.262074	3204.96	3165.43	3282.49	2596.9	2661.65	2117.03	3101.26	2616.93	2551.28	2563.59
ENSMUSG00000024713	Pcsk5	protein_coding	ENSMUST00000025618,ENSMUST00000050715,ENSMUST00000235505,ENSMUST00000235828,ENSMUST00000237115	799.91	0.338693	0.152661	0.203785	1.66202	0.0965097	0.253339	626.074	584.917	530.48	800.365	991.199	792.193	632.619	1111.91	868.041	1061.31
ENSMUSG00000024725	Ostf1	protein_coding	ENSMUST00000025631,ENSMUST00000138860,ENSMUST00000156908,ENSMUST00000236615,ENSMUST00000236728	1303.18	-0.325812	-0.188697	0.157157	-2.07317	0.0381567	0.155873	1650.7	1461.09	1790.66	1176.48	1170.8	1114.94	1445.99	1160.39	1077.18	983.625
ENSMUSG00000024726	Carnmt1	protein_coding	ENSMUST00000025632,ENSMUST00000235736,ENSMUST00000236401	682.768	0.0552107	0.0468893	0.0748398	0.737719	0.460685	0.639594	662.237	671.334	669.47	654.325	691.409	710.942	661.158	727.218	670.146	709.444
ENSMUSG00000024727	Trpm6	protein_coding	ENSMUST00000040489,ENSMUST00000236199,ENSMUST00000237020,ENSMUST00000237623	71.626	-0.0990756	-0.0506988	0.176924	-0.55999	0.575486	1	73.0796	72.8145	81.0777	67.7169	76.9732	48.5246	74.519	82.2073	73.0864	66.2605
ENSMUSG00000024732	Ccdc86	protein_coding	ENSMUST00000025639,ENSMUST00000133836,ENSMUST00000189018	625.285	0.134028	0.0796849	0.149136	0.898696	0.368815	0.554561	585.39	580.916	551.329	592.319	671.152	907.298	561.271	579.667	572.323	651.181
ENSMUSG00000024734	Zp1	protein_coding	ENSMUST00000025641,ENSMUST00000168708	16.7976	0.227406	0.0306025	0.472331	0.481454	0.630194	1	12.0544	16.0032	17.3738	10.6063	21.6065	44.0107	10.3058	17.917	11.2441	6.85453
ENSMUSG00000024735	Prpf19	protein_coding	ENSMUST00000025642,ENSMUST00000178868,ENSMUST00000179297,ENSMUST00000186416,ENSMUST00000187751,ENSMUST00000190275,ENSMUST00000191092,ENSMUST00000191552	10269.3	0.130634	0.0965774	0.106503	1.22657	0.219984	0.403558	9793.42	9046.6	9023.95	10440.6	10718.2	12883.9	9629.6	9960.79	10387.3	10808.5
ENSMUSG00000024736	Tmem132a	protein_coding	ENSMUST00000025645,ENSMUST00000120524,ENSMUST00000235186,ENSMUST00000238070	19634.8	0.706052	0.26231	0.24997	2.82455	0.0047347	0.0702048	13348.7	12987.4	11242	19221.8	17818.6	40704.3	13891.4	22213.9	20634	24285.6
ENSMUSG00000024737	Slc15a3	protein_coding	ENSMUST00000025646,ENSMUST00000131010,ENSMUST00000138263,ENSMUST00000138380	105.118	0.450255	0.236275	0.17879	2.51834	0.0117908	1	85.134	93.6187	71.8117	97.904	94.5285	164.758	98.3016	110.664	125.933	108.53
ENSMUSG00000024740	Ddb1	protein_coding	ENSMUST00000025649,ENSMUST00000236279,ENSMUST00000236280,ENSMUST00000236328,ENSMUST00000236596,ENSMUST00000236722,ENSMUST00000236937,ENSMUST00000237138,ENSMUST00000237318,ENSMUST00000237337,ENSMUST00000237804	15510.7	0.214689	0.147915	0.121786	1.76284	0.077927	0.225888	13834.7	12385.7	12629.6	16008.9	16935.5	17714.9	14001.6	17782.1	16483.8	17330.5
ENSMUSG00000024742	Fen1	protein_coding	ENSMUST00000025651,ENSMUST00000116542,ENSMUST00000142241,ENSMUST00000156291	614.466	0.0320356	0.0210836	0.129195	0.247964	0.804162	0.885604	609.499	610.522	525.847	637.192	653.597	779.78	523.218	601.8	555.457	647.753
ENSMUSG00000024743	Syt7	protein_coding	ENSMUST00000073899,ENSMUST00000076968,ENSMUST00000169121,ENSMUST00000223586,ENSMUST00000224135,ENSMUST00000225019,ENSMUST00000225452,ENSMUST00000225861,ENSMUST00000235303,ENSMUST00000235479,ENSMUST00000235568,ENSMUST00000235717,ENSMUST00000235784,ENSMUST00000237366,ENSMUST00000237745	12061.2	0.401471	0.266099	0.133884	2.99866	0.0027117	0.0576987	9553.84	10021.2	9304.25	11764	11324.5	15657.7	10434.2	15185.2	12591.1	14776.1
ENSMUSG00000024747	Aldh1a7	protein_coding	ENSMUST00000025656	131.393	0.156446	0.0840962	0.168211	0.93006	0.35234	1	143.899	132.026	134.357	108.51	102.631	147.831	175.199	118.041	136.053	115.385
ENSMUSG00000024749	Tmc1	protein_coding	ENSMUST00000039500,ENSMUST00000235546,ENSMUST00000235605,ENSMUST00000236437	4.12078	-0.664727	-0.03947	0.74669	-0.890232	0.373341	1	3.01359	4.0008	3.47476	7.3428	8.10244	0	8.72031	3.16182	2.24881	1.14242
ENSMUSG00000024750	Zfand5	protein_coding	ENSMUST00000025659,ENSMUST00000133175,ENSMUST00000141568,ENSMUST00000149144,ENSMUST00000237651	10467.8	-0.0899333	-0.0613333	0.122478	-0.734279	0.462779	0.641291	11263.3	10807.8	10545.9	10412.1	10941	7326.09	10500	11008.4	10747.1	11126
ENSMUSG00000024754	Cemip2	protein_coding	ENSMUST00000025663,ENSMUST00000096194,ENSMUST00000236506,ENSMUST00000237802,ENSMUST00000238079	994.223	0.39633	0.188147	0.195526	2.02699	0.0426633	0.1635	708.194	692.938	747.073	1083.47	1061.42	910.683	831.6	1477.62	1185.12	1244.1
ENSMUSG00000024758	Rtn3	protein_coding	ENSMUST00000025667,ENSMUST00000065304,ENSMUST00000088169,ENSMUST00000088171,ENSMUST00000235593	53889.9	0.116904	0.0771929	0.128976	0.906408	0.36472	0.551532	49296.4	49265.8	43857.3	58609.4	57508.4	50042.4	46542.7	61096.9	56733	65946.3
ENSMUSG00000024759	Atl3	protein_coding	ENSMUST00000025668,ENSMUST00000170373,ENSMUST00000235260,ENSMUST00000235557,ENSMUST00000236308,ENSMUST00000236382,ENSMUST00000237998	1341.36	-0.14769	-0.0823004	0.161405	-0.915023	0.36018	0.547037	1367.42	1416.28	1373.69	1402.47	1490.85	773.009	1360.37	1474.46	1385.27	1369.76
ENSMUSG00000024761	Gm16437	processed_pseudogene	ENSMUST00000025669	4.52948	-0.357389	-0.0241093	0.69643	-0.513173	0.60783	1	10.5476	4.0008	4.63301	2.4476	4.05122	4.51392	9.51306	1.05394	2.24881	2.28484
ENSMUSG00000024764	Naa40	protein_coding	ENSMUST00000025675,ENSMUST00000235323,ENSMUST00000236628,ENSMUST00000236769,ENSMUST00000237834	1335.72	-0.23868	-0.184804	0.0980609	-2.434	0.014933	0.105828	1366.66	1334.67	1487.2	1560.75	1482.75	1280.82	1351.65	1038.13	1242.47	1212.11
ENSMUSG00000024766	Lipo3	protein_coding	ENSMUST00000025694,ENSMUST00000112508,ENSMUST00000145807,ENSMUST00000235583	613.126	-0.450013	-0.20191	0.207311	-2.17072	0.0299525	0.140098	748.878	756.151	868.69	571.923	595.53	295.662	701.588	539.617	504.858	548.363
ENSMUSG00000024767	Otub1	protein_coding	ENSMUST00000025679,ENSMUST00000123594,ENSMUST00000123743,ENSMUST00000127241,ENSMUST00000142085	8911.09	0.201675	0.121341	0.147668	1.36574	0.172021	0.349437	8238.41	8318.46	8264.14	8361	8263.14	13660.2	7976.7	8719.24	8656.8	8652.7
ENSMUSG00000024769	Cdc42bpg	protein_coding	ENSMUST00000025681,ENSMUST00000141854	330.401	0.0706112	0.0484267	0.12127	0.582262	0.56039	0.718426	299.099	370.474	356.742	314.925	270.081	308.075	370.217	360.447	326.078	327.875
ENSMUSG00000024771	Lipk	protein_coding	ENSMUST00000054260,ENSMUST00000224738,ENSMUST00000225505	3.93732	0.144719	0.00735211	0.810509	0.178553	0.858288	1	3.01359	5.60112	3.47476	6.52693	0	5.6424	8.72031	5.2697	1.12441	0
ENSMUSG00000024772	Ehd1	protein_coding	ENSMUST00000025684,ENSMUST00000148547,ENSMUST00000165797,ENSMUST00000171203	4127.66	0.272059	0.183066	0.127466	2.13436	0.032813	0.145537	3534.19	3618.32	3375.15	4056.49	4113.34	5724.78	3774.31	4602.56	4095.09	4382.33
ENSMUSG00000024773	Atg2a	protein_coding	ENSMUST00000045351,ENSMUST00000135018,ENSMUST00000143053,ENSMUST00000145600,ENSMUST00000151079,ENSMUST00000237387	2208.02	0.518546	0.287579	0.171228	3.0284	0.0024585	0.0555194	1650.7	1630.73	1547.43	2127.78	2120.14	3389.95	1828.09	2781.35	2339.89	2664.13
ENSMUSG00000024776	Stambpl1	protein_coding	ENSMUST00000054956,ENSMUST00000119603,ENSMUST00000125232,ENSMUST00000129535,ENSMUST00000130756,ENSMUST00000239240	810.588	-0.147913	-0.114719	0.0964865	-1.53299	0.125278	0.292168	848.326	879.375	849	874.609	808.894	652.261	814.952	747.243	865.793	765.423
ENSMUSG00000024777	Ppp2r5b	protein_coding	ENSMUST00000025695,ENSMUST00000148693,ENSMUST00000153155,ENSMUST00000236699	12400.7	0.0488017	0.0342575	0.116562	0.418674	0.675455	0.804115	11622.7	12204	11271	13171.4	12684.4	15834.8	10825.1	12260.5	11502.7	12630.6
ENSMUSG00000024778	Fas	protein_coding	ENSMUST00000025691,ENSMUST00000112472,ENSMUST00000235232,ENSMUST00000235709,ENSMUST00000236731	32.1207	-0.331883	-0.0694933	0.360746	-0.91999	0.357578	1	44.4505	41.6083	48.6466	24.476	20.2561	12.4133	48.3581	22.1327	33.7322	25.1333
ENSMUSG00000024780	Cdc37l1	protein_coding	ENSMUST00000050148,ENSMUST00000223694,ENSMUST00000224092,ENSMUST00000224511,ENSMUST00000224599,ENSMUST00000224830,ENSMUST00000225210,ENSMUST00000225310,ENSMUST00000225598	3806.26	-0.25278	-0.168094	0.129389	-1.95364	0.0507439	0.178709	4420.94	4142.43	4573.94	3846	3712.27	2641.77	4177.03	3413.71	3632.96	3501.52
ENSMUSG00000024781	Lipa	protein_coding	ENSMUST00000049572,ENSMUST00000178114,ENSMUST00000236641,ENSMUST00000237497,ENSMUST00000237513,ENSMUST00000237617	918.617	-0.012732	-0.00918571	0.110969	-0.114735	0.908656	0.949932	956.062	863.372	912.704	905.612	977.695	710.942	999.664	965.409	962.492	932.216
ENSMUSG00000024782	Ak3	protein_coding	ENSMUST00000025696,ENSMUST00000125587	3685.91	-0.0546758	-0.0475452	0.0687355	-0.795453	0.42635	0.609957	3754.18	4094.42	3759.69	3628.16	3540.77	3579.54	3738.63	3678.25	3626.21	3459.25
ENSMUSG00000024785	Rcl1	protein_coding	ENSMUST00000064393,ENSMUST00000235900	1230.59	-0.155716	-0.115909	0.105323	-1.47846	0.139285	0.308808	1283.79	1261.05	1488.36	1173.22	1281.54	1234.56	1319.94	1093.99	1142.4	1027.04
ENSMUSG00000024786	Majin	protein_coding	ENSMUST00000025699,ENSMUST00000113528	2.86845	-0.03069	-0.00209155	0.692248	-0.0443338	0.964638	1	3.76699	3.20064	2.31651	2.4476	2.70081	3.38544	3.17102	3.16182	2.24881	2.28484
ENSMUSG00000024787	Snx15	protein_coding	ENSMUST00000025702,ENSMUST00000124171,ENSMUST00000124964,ENSMUST00000129076,ENSMUST00000138931,ENSMUST00000150718,ENSMUST00000154601,ENSMUST00000235824	1652.3	0.0831849	0.0552619	0.127571	0.652067	0.514358	0.684527	1546.73	1694.74	1460.56	1708.42	1611.04	2191.51	1519.71	1428.09	1636.01	1726.2
ENSMUSG00000024789	Jak2	protein_coding	ENSMUST00000025705,ENSMUST00000065796,ENSMUST00000236990,ENSMUST00000238009	1809.61	0.0379685	0.029958	0.0920725	0.412376	0.680064	0.807499	1735.83	1754.75	1691.05	1883.02	1863.56	1626.14	1700.46	1919.22	1848.52	2073.5
ENSMUSG00000024790	Sac3d1	protein_coding	ENSMUST00000113533	1282.61	0.222776	0.127842	0.156857	1.42025	0.155534	0.330096	1240.09	1227.44	1165.2	1193.61	1091.13	2005.31	1299.33	1169.87	1166.01	1268.09
ENSMUSG00000024791	Cdca5	protein_coding	ENSMUST00000025704,ENSMUST00000152528,ENSMUST00000156961	99.3055	-0.178601	-0.102735	0.155807	-1.1463	0.251673	1	115.27	97.6195	91.502	97.904	125.588	97.0493	94.3379	84.3152	82.0816	107.388
ENSMUSG00000024792	Zfpl1	protein_coding	ENSMUST00000025707,ENSMUST00000159859,ENSMUST00000160131,ENSMUST00000160357,ENSMUST00000160444,ENSMUST00000160448,ENSMUST00000160712,ENSMUST00000160977,ENSMUST00000161548,ENSMUST00000237738	1124.42	0.118557	0.0658058	0.161891	0.732331	0.463967	0.642381	1092.43	1049.01	1011.16	1099.79	1138.39	1737.86	1068.63	1001.24	1020.96	1024.75
ENSMUSG00000024793	Tnfrsf25	protein_coding	ENSMUST00000025706,ENSMUST00000035275,ENSMUST00000127111,ENSMUST00000153619	19.9411	-0.225696	-0.0387916	0.407711	-0.553569	0.579874	1	39.1767	21.6043	16.2155	12.238	17.5553	13.5418	17.4406	8.43152	30.359	22.8484
ENSMUSG00000024795	Kif20b	protein_coding	ENSMUST00000087341,ENSMUST00000223776,ENSMUST00000223907,ENSMUST00000223937,ENSMUST00000224381,ENSMUST00000224603,ENSMUST00000224728,ENSMUST00000225151,ENSMUST00000225408,ENSMUST00000225625	135.779	-0.396226	-0.217896	0.168587	-2.35028	0.0187593	0.11504	159.72	148.03	186.479	136.25	143.143	88.0214	149.831	126.473	111.316	108.53
ENSMUSG00000024797	Vps51	protein_coding	ENSMUST00000025711,ENSMUST00000159211,ENSMUST00000159475,ENSMUST00000159869,ENSMUST00000160233,ENSMUST00000160324,ENSMUST00000160519,ENSMUST00000160590,ENSMUST00000161222,ENSMUST00000161634,ENSMUST00000236983	3405.94	0.284049	0.165493	0.155119	1.83116	0.067076	0.207748	2978.18	2760.55	2886.37	3482.12	3250.43	5185.36	2890.39	3604.47	3338.36	3683.17
ENSMUSG00000024798	Htr7	protein_coding	ENSMUST00000099505,ENSMUST00000164639,ENSMUST00000164781,ENSMUST00000165215,ENSMUST00000166074,ENSMUST00000170360	975.74	0.082767	0.0531991	0.133946	0.617912	0.536633	0.700779	954.556	976.995	919.653	946.405	941.234	697.4	1055.16	1034.97	1077.18	1153.85
ENSMUSG00000024799	Tm7sf2	protein_coding	ENSMUST00000025713,ENSMUST00000113543,ENSMUST00000159084,ENSMUST00000159836,ENSMUST00000160028,ENSMUST00000160354,ENSMUST00000160417,ENSMUST00000161090,ENSMUST00000161528,ENSMUST00000161718,ENSMUST00000162549,ENSMUST00000162575,ENSMUST00000162721,ENSMUST00000162810,ENSMUST00000236413	2810.92	-0.195441	-0.122141	0.14039	-1.39213	0.163884	0.339923	3043.73	3139.03	3372.83	2823.71	2626.54	3192.47	3072.72	2431.44	2329.77	2076.92
ENSMUSG00000024800	Rpp30	protein_coding	ENSMUST00000025714,ENSMUST00000235223,ENSMUST00000236197,ENSMUST00000237251,ENSMUST00000237841	648.697	-0.288357	-0.172153	0.150644	-1.91416	0.0555991	0.186777	779.767	724.144	844.367	561.316	658.999	560.854	753.117	501.675	552.083	550.647
ENSMUSG00000024803	Ankrd1	protein_coding	ENSMUST00000025718,ENSMUST00000235221,ENSMUST00000235941,ENSMUST00000236579,ENSMUST00000237142,ENSMUST00000237338	4.24296	-0.244066	-0.0155331	0.71851	-0.339683	0.734095	1	1.5068	4.80096	6.94952	7.3428	2.70081	3.38544	7.1348	6.32364	0	2.28484
ENSMUSG00000024805	Pcgf5	protein_coding	ENSMUST00000062389,ENSMUST00000071267,ENSMUST00000224679,ENSMUST00000224772,ENSMUST00000224805,ENSMUST00000224859,ENSMUST00000224971,ENSMUST00000225050,ENSMUST00000225185,ENSMUST00000225411,ENSMUST00000225920	421.801	0.0276578	0.0168919	0.143485	0.192757	0.84715	0.91208	416.629	446.489	429.712	398.959	397.02	287.762	439.979	472.165	467.753	461.538
ENSMUSG00000024806	Mlana	protein_coding	ENSMUST00000025719,ENSMUST00000235954	4.01058	0.324594	0.0169474	0.798967	0.406267	0.684547	1	0.753398	1.60032	1.15825	11.4221	2.70081	1.12848	4.75653	5.2697	6.74644	4.56969
ENSMUSG00000024807	Syvn1	protein_coding	ENSMUST00000025723,ENSMUST00000129081,ENSMUST00000134667,ENSMUST00000138532,ENSMUST00000142101,ENSMUST00000144328,ENSMUST00000156550,ENSMUST00000235478	2086.94	0.387448	0.228153	0.155723	2.48805	0.0128445	0.0989926	1643.92	1531.51	1509.2	2166.94	2190.36	2549.24	1808.27	2363.99	2393.86	2712.11
ENSMUSG00000024810	Il33	protein_coding	ENSMUST00000025724,ENSMUST00000120388,ENSMUST00000136850,ENSMUST00000144528,ENSMUST00000177518	738.569	-0.0991801	-0.0452846	0.198264	-0.500242	0.616905	0.760623	819.697	908.181	933.552	607.821	550.966	512.33	975.089	667.144	711.749	699.162
ENSMUSG00000024811	Tnks2	protein_coding	ENSMUST00000025729,ENSMUST00000164665,ENSMUST00000166677,ENSMUST00000167533,ENSMUST00000167724,ENSMUST00000168654,ENSMUST00000168656,ENSMUST00000168718,ENSMUST00000168973	10245.7	0.134442	0.0769901	0.156179	0.860816	0.389339	0.573645	9482.27	9447.48	9160.62	10384.4	10368.4	7058.64	9835.71	12781.1	11349.8	12588.3
ENSMUSG00000024812	Tjp2	protein_coding	ENSMUST00000099558,ENSMUST00000232956,ENSMUST00000233027,ENSMUST00000233658,ENSMUST00000236570,ENSMUST00000237550,ENSMUST00000237937	1602.27	0.100912	0.0842963	0.0791241	1.27537	0.202179	0.384336	1500.77	1653.13	1409.59	1608.89	1555.67	1650.97	1532.4	1746.38	1684.36	1680.5
ENSMUSG00000024816	Frmd8	protein_coding	ENSMUST00000025728,ENSMUST00000133729,ENSMUST00000145026,ENSMUST00000155227	947.248	0.0999429	0.0787103	0.0927456	1.0776	0.281211	0.47109	856.614	958.591	952.084	965.17	837.253	1105.91	913.254	936.953	1000.72	945.925
ENSMUSG00000024817	Uhrf2	protein_coding	ENSMUST00000025739,ENSMUST00000112552,ENSMUST00000123773,ENSMUST00000127244,ENSMUST00000129420,ENSMUST00000134518,ENSMUST00000137368,ENSMUST00000143769,ENSMUST00000150532	1838.55	0.131555	0.102794	0.094711	1.38902	0.164828	0.34093	1744.87	1611.52	1769.81	1837.33	1812.25	1608.08	2039.76	1892.88	2018.31	2050.65
ENSMUSG00000024818	Slc25a45	protein_coding	ENSMUST00000025732,ENSMUST00000125114,ENSMUST00000136833,ENSMUST00000141362,ENSMUST00000145200,ENSMUST00000155697,ENSMUST00000235340	148.586	-0.197521	-0.124157	0.139318	-1.41777	0.156259	0.331042	155.953	172.034	172.58	153.383	140.442	143.317	164.1	120.149	142.8	121.097
ENSMUSG00000024824	Rad9a	protein_coding	ENSMUST00000025740,ENSMUST00000235367,ENSMUST00000235742,ENSMUST00000237278,ENSMUST00000237467,ENSMUST00000237723,ENSMUST00000237923,ENSMUST00000237963	372.14	0.230913	0.141343	0.144865	1.59399	0.110938	0.273398	320.194	340.868	312.728	370.403	367.311	542.799	358.325	340.423	387.92	380.427
ENSMUSG00000024826	Dpf2	protein_coding	ENSMUST00000025746,ENSMUST00000118623,ENSMUST00000123029,ENSMUST00000129816,ENSMUST00000136983,ENSMUST00000137465,ENSMUST00000142995,ENSMUST00000154365,ENSMUST00000155937,ENSMUST00000236970	1805.08	0.122553	0.0974106	0.090847	1.349	0.177336	0.355499	1659.74	1637.13	1598.39	1889.55	1856.81	2050.45	1723.45	1798.02	1860.89	1976.39
ENSMUSG00000024827	Gldc	protein_coding	ENSMUST00000025778,ENSMUST00000235189,ENSMUST00000235203	1183.06	-0.0973367	-0.0786679	0.0868958	-1.12015	0.262648	0.451402	1198.66	1341.87	1208.06	1190.35	1176.2	1025.79	1233.53	1168.82	1198.62	1088.73
ENSMUSG00000024829	Mrpl21	protein_coding	ENSMUST00000025743,ENSMUST00000025745,ENSMUST00000139844,ENSMUST00000141610,ENSMUST00000154785,ENSMUST00000155870	1416.75	-0.0964895	-0.048817	0.179031	-0.538954	0.589919	0.741299	1470.63	1565.11	1870.58	1246.64	1168.1	1758.17	1633.87	1086.61	1240.22	1127.57
ENSMUSG00000024830	Rps6kb2	protein_coding	ENSMUST00000025749,ENSMUST00000118483,ENSMUST00000125057,ENSMUST00000127605,ENSMUST00000130469,ENSMUST00000135911,ENSMUST00000137431,ENSMUST00000141104,ENSMUST00000151727,ENSMUST00000154307,ENSMUST00000155303,ENSMUST00000237691	791.657	-0.156511	-0.0784928	0.181137	-0.86405	0.38756	0.57185	893.53	776.955	918.495	795.47	788.638	1102.52	829.222	572.289	646.533	592.917
ENSMUSG00000024831	Ighmbp2	protein_coding	ENSMUST00000025751,ENSMUST00000119292,ENSMUST00000143079,ENSMUST00000154537	632.394	0.170969	0.114605	0.12658	1.35068	0.176799	0.354937	580.87	562.512	577.968	639.64	613.085	874.572	604.872	599.692	619.548	651.181
ENSMUSG00000024833	Pola2	protein_coding	ENSMUST00000025752,ENSMUST00000165143,ENSMUST00000235224,ENSMUST00000235426,ENSMUST00000235535,ENSMUST00000235790,ENSMUST00000236013,ENSMUST00000236089,ENSMUST00000236176,ENSMUST00000237136,ENSMUST00000237735,ENSMUST00000238043,ENSMUST00000238075	393.733	-0.0497425	-0.0353573	0.114057	-0.43612	0.66275	0.795696	397.041	366.473	379.907	459.333	399.721	442.364	409.854	340.423	378.925	363.29
ENSMUSG00000024835	Coro1b	protein_coding	ENSMUST00000008893,ENSMUST00000123874,ENSMUST00000134194,ENSMUST00000135498,ENSMUST00000140419,ENSMUST00000142878,ENSMUST00000143613,ENSMUST00000148189,ENSMUST00000148733,ENSMUST00000235477,ENSMUST00000236023,ENSMUST00000236397,ENSMUST00000237125,ENSMUST00000237578	4471.86	-0.00953764	-0.00647241	0.123188	-0.0774234	0.938287	0.965385	4615.32	4398.48	4936.48	4218.85	4264.59	5556.63	4706.59	3924.87	4394.18	3702.59
ENSMUSG00000024841	Eif1ad	protein_coding	ENSMUST00000025759,ENSMUST00000235664,ENSMUST00000236059	1808.72	-0.0703895	-0.0442387	0.138182	-0.509398	0.610473	0.755596	1904.59	1953.99	2000.3	1631.73	1773.08	2386.73	1658.44	1646.25	1594.41	1537.7
ENSMUSG00000024842	Cabp4	protein_coding	ENSMUST00000025761,ENSMUST00000236026,ENSMUST00000236071,ENSMUST00000236648	4.08349	1.00977	0.0729698	0.673557	1.49916	0.133833	1	3.76699	4.0008	3.47476	0.815867	1.35041	10.1563	6.34204	5.2697	3.37322	2.28484
ENSMUSG00000024843	Chka	protein_coding	ENSMUST00000025760,ENSMUST00000072055,ENSMUST00000124219,ENSMUST00000125013,ENSMUST00000125411,ENSMUST00000125640,ENSMUST00000125859,ENSMUST00000127544,ENSMUST00000128694,ENSMUST00000139655,ENSMUST00000146463,ENSMUST00000148325,ENSMUST00000153343,ENSMUST00000154467	1805.44	0.100633	0.073789	0.107974	0.932008	0.351332	0.537914	1729.8	1654.73	1823.09	1741.06	1763.63	2325.8	1744.85	1657.85	1848.52	1765.04
ENSMUSG00000024844	Banf1	protein_coding	ENSMUST00000025762,ENSMUST00000170010,ENSMUST00000237167,ENSMUST00000237704	4025.57	-0.196406	-0.103698	0.17201	-1.14183	0.253526	0.441912	4485.73	4369.67	5058.09	3721.98	3860.81	5263.23	4203.19	3086.99	3114.6	3091.39
ENSMUSG00000024845	Tmem134	processed_transcript	ENSMUST00000127555,ENSMUST00000130619,ENSMUST00000135257,ENSMUST00000137579,ENSMUST00000138593,ENSMUST00000139718,ENSMUST00000139987,ENSMUST00000140267,ENSMUST00000140405,ENSMUST00000147633,ENSMUST00000148807,ENSMUST00000150627,ENSMUST00000151401,ENSMUST00000153654,ENSMUST00000169055,ENSMUST00000171743	1237.82	-0.137146	-0.0799798	0.152795	-0.897586	0.369406	0.554947	1365.16	1393.08	1424.65	1133.24	1166.75	1594.54	1258.1	1006.51	1049.07	987.053
ENSMUSG00000024846	Cst6	protein_coding	ENSMUST00000025764,ENSMUST00000237627,ENSMUST00000238111	273.386	-0.0242794	-0.00902769	0.237325	-0.102305	0.918515	0.955425	265.196	308.061	341.685	232.522	230.92	452.52	270.33	248.73	211.388	172.506
ENSMUSG00000024847	Aip	protein_coding	ENSMUST00000025767,ENSMUST00000117831,ENSMUST00000121402,ENSMUST00000127767,ENSMUST00000136043,ENSMUST00000236509	4182.49	-0.0164602	-0.00992917	0.145815	-0.112884	0.910122	0.9506	4400.6	4327.26	4973.54	3547.39	3783.84	5150.38	4674.88	3852.15	3785.88	3329.02
ENSMUSG00000024851	Pitpnm1	protein_coding	ENSMUST00000049658,ENSMUST00000100022,ENSMUST00000125596,ENSMUST00000126620,ENSMUST00000127056,ENSMUST00000128798,ENSMUST00000131265,ENSMUST00000139427,ENSMUST00000145214,ENSMUST00000145915,ENSMUST00000151957,ENSMUST00000236992,ENSMUST00000237026	11883.7	0.316976	0.223881	0.118904	2.66581	0.00768026	0.0823702	9966.71	10935.8	9554.43	11687.3	10770.8	16326.8	11151.7	12868.6	12091.9	13482.9
ENSMUSG00000024853	Sf3b2	protein_coding	ENSMUST00000025774,ENSMUST00000235182,ENSMUST00000235368,ENSMUST00000235772,ENSMUST00000236014,ENSMUST00000236695,ENSMUST00000237512,ENSMUST00000237781	11761.8	0.291181	0.181106	0.142989	2.03639	0.0417115	0.161627	9858.22	10202.8	9086.5	12018.5	11726.9	16050.4	9792.91	13183.7	12046.9	13650.8
ENSMUSG00000024854	Pold4	protein_coding	ENSMUST00000025773,ENSMUST00000235306,ENSMUST00000237518	554.152	-0.0574064	-0.0306796	0.168617	-0.340454	0.733514	0.842588	572.583	578.515	700.743	492.784	482.095	686.116	645.303	447.924	510.48	424.981
ENSMUSG00000024855	Pacs1	protein_coding	ENSMUST00000025786,ENSMUST00000235130,ENSMUST00000236470,ENSMUST00000236624,ENSMUST00000236775,ENSMUST00000237463,ENSMUST00000237967	5532.84	0.496278	0.226646	0.205442	2.41566	0.0157068	0.107771	4151.22	3785.55	3537.31	5742.89	5735.18	7890.33	4019.27	7236.35	5852.53	7377.76
ENSMUSG00000024856	Cdk2ap2	protein_coding	ENSMUST00000025779,ENSMUST00000172914,ENSMUST00000174149,ENSMUST00000174514,ENSMUST00000174799	841.678	0.264008	0.137594	0.175443	1.50481	0.132374	0.300625	782.027	815.363	764.447	749.782	711.665	1410.6	831.6	749.351	838.807	763.138
ENSMUSG00000024858	Grk2	protein_coding	ENSMUST00000025791,ENSMUST00000088737,ENSMUST00000113837,ENSMUST00000164427,ENSMUST00000165954,ENSMUST00000167511,ENSMUST00000168594,ENSMUST00000169991,ENSMUST00000235681	9027.68	0.270653	0.174827	0.135349	1.99967	0.0455356	0.169138	7650.01	8033.6	7257.61	9076.52	8897.83	12557.7	7826.87	9887.01	9001.99	10087.6
ENSMUSG00000024862	Klc2	protein_coding	ENSMUST00000025798,ENSMUST00000113727,ENSMUST00000113728,ENSMUST00000116563,ENSMUST00000135827,ENSMUST00000137403,ENSMUST00000142255,ENSMUST00000149806,ENSMUST00000156717	8939.14	0.255454	0.159074	0.142042	1.79844	0.0721078	0.216648	7937.8	7458.29	6947.2	9167.89	9236.79	12188.7	7554.16	9357.93	9391.04	10151.6
ENSMUSG00000024866	Acy3	protein_coding	ENSMUST00000054030,ENSMUST00000235592,ENSMUST00000235612,ENSMUST00000236224,ENSMUST00000236510,ENSMUST00000236739,ENSMUST00000237910	65.7585	0.259481	0.110318	0.213349	1.21623	0.223897	1	51.9845	68.8137	63.7039	70.9804	41.8626	93.6638	53.9074	64.2903	79.8328	68.5453
ENSMUSG00000024867	Pip5k1b	protein_coding	ENSMUST00000025800,ENSMUST00000112673,ENSMUST00000134360,ENSMUST00000145829,ENSMUST00000156814	281.09	0.266599	0.114622	0.21134	1.26147	0.20714	0.389427	264.443	229.646	210.802	308.398	261.979	168.143	273.501	361.501	344.068	388.423
ENSMUSG00000024868	Dkk1	protein_coding	ENSMUST00000025803	6.50406	0.180178	0.0218228	0.502129	0.358829	0.719723	1	6.02719	4.0008	3.47476	6.52693	10.8033	5.6424	5.54929	10.5394	5.62203	6.85453
ENSMUSG00000024869	Gm49405	protein_coding	ENSMUST00000155405	47.2505	-0.586502	-0.194424	0.267679	-2.19107	0.0284469	1	62.5321	44.0088	77.603	48.1361	52.6659	49.6531	53.1146	32.6721	26.9857	25.1333
ENSMUSG00000024870	Rab1b	protein_coding	ENSMUST00000025804,ENSMUST00000236149,ENSMUST00000237201,ENSMUST00000237438	9298	0.153974	0.0913135	0.149803	1.02784	0.304025	0.493649	8810.99	9135.42	8559.49	8872.55	8631.8	14150	8669.57	8544.29	8913.17	8692.69
ENSMUSG00000024871	Doc2g	protein_coding	ENSMUST00000025806,ENSMUST00000127016,ENSMUST00000138917,ENSMUST00000147806,ENSMUST00000235829,ENSMUST00000236482	186.741	0.0499267	0.0184625	0.238443	0.209387	0.834146	0.904569	154.447	163.233	260.607	216.205	122.887	268.578	182.334	198.141	181.029	119.954
ENSMUSG00000024873	Cnih2	protein_coding	ENSMUST00000025805,ENSMUST00000235638	19074.2	0.116467	0.0938921	0.0875967	1.32958	0.183657	0.3633	19155.9	20214.4	18256.4	16943.9	16950.3	22086.6	20129.6	19444.1	18557.2	19003
ENSMUSG00000024875	Yif1a	protein_coding	ENSMUST00000025811,ENSMUST00000235773,ENSMUST00000236687,ENSMUST00000237025,ENSMUST00000237603,ENSMUST00000238093	1078.12	0.0109104	0.00724931	0.127312	0.0856977	0.931707	0.961668	1119.55	1105.02	1227.75	942.326	976.345	1289.85	1200.23	990.703	1005.22	924.219
ENSMUSG00000024878	Cbwd1	protein_coding	ENSMUST00000025815,ENSMUST00000235225,ENSMUST00000236250,ENSMUST00000236790,ENSMUST00000237315	654.887	-0.244449	-0.1439	0.15244	-1.60357	0.108808	0.270663	771.48	705.741	831.626	641.271	602.282	442.364	744.397	638.688	567.825	603.199
ENSMUSG00000024883	Rin1	protein_coding	ENSMUST00000025818,ENSMUST00000224032,ENSMUST00000224178,ENSMUST00000224254,ENSMUST00000224288,ENSMUST00000224363,ENSMUST00000225203,ENSMUST00000225427,ENSMUST00000225799,ENSMUST00000236248,ENSMUST00000237762,ENSMUST00000237816,ENSMUST00000238025	780.165	0.528147	0.349458	0.139229	3.79338	0.000148611	0.0193136	573.336	712.942	645.147	653.509	607.683	1050.61	657.987	981.218	1001.85	917.365
ENSMUSG00000024885	Aldh3b1	protein_coding	ENSMUST00000051803,ENSMUST00000237391	151.626	0.0833803	0.0544063	0.13105	0.636248	0.524615	0.692217	158.214	139.228	157.522	132.986	148.545	176.043	152.209	141.228	170.91	139.375
ENSMUSG00000024887	Asah2	protein_coding	ENSMUST00000096119,ENSMUST00000235213,ENSMUST00000235273,ENSMUST00000235395,ENSMUST00000236030,ENSMUST00000236122,ENSMUST00000236208,ENSMUST00000236504,ENSMUST00000237104,ENSMUST00000237697	327.089	0.073091	0.034607	0.19131	0.382054	0.702421	0.822916	299.853	292.058	323.153	336.137	343.003	198.612	280.635	426.846	390.169	380.427
ENSMUSG00000024889	Rce1	protein_coding	ENSMUST00000025823,ENSMUST00000224675,ENSMUST00000224707,ENSMUST00000225264,ENSMUST00000225285,ENSMUST00000225375,ENSMUST00000225476,ENSMUST00000225509,ENSMUST00000236880,ENSMUST00000237022,ENSMUST00000237059	745.764	-0.0447719	-0.0233957	0.172771	-0.25914	0.795527	0.879598	784.288	718.543	847.841	732.648	703.562	1064.16	781.657	616.555	660.026	548.363
ENSMUSG00000024891	Slc29a2	protein_coding	ENSMUST00000025826,ENSMUST00000235416,ENSMUST00000235933,ENSMUST00000236152,ENSMUST00000237267,ENSMUST00000237371	891.74	0.462012	0.207463	0.207498	2.22658	0.0259753	0.131154	713.468	609.722	595.342	951.301	880.466	1536.99	737.262	987.542	871.415	1033.89
ENSMUSG00000024892	Pcx	protein_coding	ENSMUST00000068004,ENSMUST00000113825,ENSMUST00000223659,ENSMUST00000224726,ENSMUST00000225189,ENSMUST00000236457,ENSMUST00000238089	3581.31	0.131254	0.108044	0.0828527	1.58418	0.113152	0.276527	3266.73	3445.49	3303.34	3550.65	3525.91	4183.27	3530.93	3839.5	3798.24	3369
ENSMUSG00000024896	Minpp1	protein_coding	ENSMUST00000025827,ENSMUST00000236287	3545.93	0.212883	0.162464	0.100773	2.11251	0.0346426	0.14905	3181.6	3228.64	2924.59	3510.67	3577.23	4329.98	3325.61	3701.44	3695.92	3983.63
ENSMUSG00000024897	Apba1	protein_coding	ENSMUST00000025830,ENSMUST00000237688	15862.5	0.238047	0.149709	0.139849	1.70218	0.0887215	0.24275	13156.6	14374.9	12896	16140.3	16215.7	15924	13609.2	20617.2	15570.8	20120.3
ENSMUSG00000024899	Papss2	protein_coding	ENSMUST00000025833,ENSMUST00000235594,ENSMUST00000236290	437.475	0.10745	0.0700918	0.13126	0.818607	0.413011	0.597172	397.794	487.297	418.129	390.8	411.874	558.597	475.653	407.875	452.011	374.714
ENSMUSG00000024900	Cpt1a	protein_coding	ENSMUST00000025835,ENSMUST00000235968,ENSMUST00000237444,ENSMUST00000237457,ENSMUST00000237562,ENSMUST00000237938,ENSMUST00000238015,ENSMUST00000238027	2025.84	0.0305272	0.0221632	0.109712	0.278248	0.780822	0.871334	1826.24	2042.81	1889.11	2148.18	2116.09	1673.54	1958.9	2350.29	2139.74	2113.48
ENSMUSG00000024901	Peli3	protein_coding	ENSMUST00000025834,ENSMUST00000120475,ENSMUST00000133254,ENSMUST00000133504,ENSMUST00000139436,ENSMUST00000143930,ENSMUST00000146289	787.915	0.293994	0.189479	0.136275	2.15735	0.0309782	0.141738	641.895	665.733	698.427	800.365	731.921	1019.02	664.329	834.72	819.692	1003.05
ENSMUSG00000024902	Mrpl11	protein_coding	ENSMUST00000025836,ENSMUST00000235229,ENSMUST00000236354,ENSMUST00000236917,ENSMUST00000237974	3003.38	-0.230813	-0.121372	0.173244	-1.3323	0.182762	0.362028	3296.87	3442.29	4107.17	2663.8	2706.22	3553.58	3245.54	2374.53	2435.46	2208.3
ENSMUSG00000024903	Lao1	protein_coding	ENSMUST00000058651,ENSMUST00000142457	3.49929	-0.365632	-0.0164621	0.864187	-0.423094	0.672227	1	0.753398	5.60112	6.94952	6.52693	0	0	6.34204	3.16182	3.37322	2.28484
ENSMUSG00000024905	Tesmin	protein_coding	ENSMUST00000025840,ENSMUST00000127142,ENSMUST00000142193,ENSMUST00000151341	14.9979	-0.57049	-0.130318	0.343976	-1.65852	0.0972131	1	18.835	21.6043	13.899	13.8697	21.6065	14.6702	14.2696	7.37758	8.99525	14.8515
ENSMUSG00000024906	Mus81	protein_coding	ENSMUST00000025841,ENSMUST00000124334,ENSMUST00000126471,ENSMUST00000133436,ENSMUST00000140365,ENSMUST00000144422,ENSMUST00000146661,ENSMUST00000147961,ENSMUST00000149908,ENSMUST00000151932,ENSMUST00000154215,ENSMUST00000237708	1108.02	-0.0393888	-0.0241477	0.142795	-0.275841	0.78267	0.872221	1173.79	1173.83	1155.94	1030.44	1081.68	1447.84	1152.67	925.359	1069.31	869.383
ENSMUSG00000024907	Gal	protein_coding	ENSMUST00000025842,ENSMUST00000237521	186.077	-0.0321948	-0.0145069	0.200501	-0.160571	0.872431	0.928986	165.748	216.043	251.341	151.751	156.647	120.747	204.531	199.195	174.283	220.487
ENSMUSG00000024908	Ppp6r3	protein_coding	ENSMUST00000025846,ENSMUST00000113997,ENSMUST00000172362,ENSMUST00000223919,ENSMUST00000225339,ENSMUST00000225446,ENSMUST00000225475,ENSMUST00000225624,ENSMUST00000225705,ENSMUST00000226109	3729.09	0.106365	0.0801713	0.102267	1.04007	0.298307	0.487771	3555.29	3262.25	3294.07	3939.82	3906.73	3476.85	3526.97	3989.16	3988.27	4351.49
ENSMUSG00000024909	Efemp2	protein_coding	ENSMUST00000070118,ENSMUST00000164204,ENSMUST00000164388,ENSMUST00000165485,ENSMUST00000166253,ENSMUST00000166303,ENSMUST00000166558,ENSMUST00000167304,ENSMUST00000167371,ENSMUST00000167827,ENSMUST00000167855,ENSMUST00000167920,ENSMUST00000168330,ENSMUST00000169943,ENSMUST00000235523,ENSMUST00000236109,ENSMUST00000236518	688.842	0.0853884	0.0545011	0.135304	0.631085	0.527985	0.694549	674.291	700.14	684.528	714.699	567.171	914.069	745.983	628.148	613.926	645.468
ENSMUSG00000024910	Ctsw	protein_coding	ENSMUST00000025844,ENSMUST00000235502,ENSMUST00000235786,ENSMUST00000236091,ENSMUST00000236256,ENSMUST00000237556	73.4235	0.206267	0.081578	0.226431	0.910951	0.362321	1	88.901	63.2126	63.7039	64.4535	59.4179	124.133	70.5552	69.56	67.4644	62.8332
ENSMUSG00000024911	Fibp	protein_coding	ENSMUST00000025847,ENSMUST00000224005,ENSMUST00000224422,ENSMUST00000224944,ENSMUST00000225141,ENSMUST00000225222,ENSMUST00000225796,ENSMUST00000225917,ENSMUST00000226017,ENSMUST00000235533,ENSMUST00000237181,ENSMUST00000237258,ENSMUST00000238011	1761.54	-0.0965012	-0.049027	0.178253	-0.541373	0.58825	0.740115	1899.32	1963.59	1951.66	1679.05	1608.34	2495.07	1878.83	1371.18	1406.63	1361.77
ENSMUSG00000024913	Lrp5	protein_coding	ENSMUST00000025856,ENSMUST00000176867,ENSMUST00000177294,ENSMUST00000177330	694.802	0.362347	0.230316	0.140669	2.57588	0.00999839	0.0907178	534.913	573.714	507.315	722.042	702.212	684.987	678.598	900.065	841.056	803.123
ENSMUSG00000024914	Drap1	protein_coding	ENSMUST00000025853,ENSMUST00000113673,ENSMUST00000113674,ENSMUST00000124478,ENSMUST00000125468,ENSMUST00000126908,ENSMUST00000127043,ENSMUST00000134697,ENSMUST00000136579,ENSMUST00000148219	7909.41	-0.0961366	-0.0450436	0.193393	-0.497105	0.619115	0.762047	9061.12	8637.72	9642.46	6434.74	7088.29	11195.6	8426.99	6591.34	6143.75	5872.05
ENSMUSG00000024921	Smarca2	protein_coding	ENSMUST00000025862,ENSMUST00000099537,ENSMUST00000112637,ENSMUST00000175791,ENSMUST00000175842,ENSMUST00000175935,ENSMUST00000175953,ENSMUST00000176019,ENSMUST00000176030,ENSMUST00000176475,ENSMUST00000176494,ENSMUST00000176584,ENSMUST00000176698,ENSMUST00000176700,ENSMUST00000176731,ENSMUST00000176769,ENSMUST00000177116,ENSMUST00000177252,ENSMUST00000177484,ENSMUST00000207054,ENSMUST00000207118,ENSMUST00000207175,ENSMUST00000207226,ENSMUST00000207380,ENSMUST00000207418,ENSMUST00000207535,ENSMUST00000207812,ENSMUST00000207832,ENSMUST00000207944,ENSMUST00000208027,ENSMUST00000208091,ENSMUST00000208163,ENSMUST00000208186,ENSMUST00000208226,ENSMUST00000208303,ENSMUST00000208378,ENSMUST00000208541,ENSMUST00000208589,ENSMUST00000208674,ENSMUST00000208705,ENSMUST00000208712,ENSMUST00000208751,ENSMUST00000208806,ENSMUST00000208915,ENSMUST00000208984,ENSMUST00000209085	10097	0.284454	0.198525	0.120526	2.3601	0.01827	0.113595	8686.68	8827.36	8290.78	9439.58	10279.3	12290.3	8819.4	11741.9	10124.2	12470.7
ENSMUSG00000024924	Vldlr	protein_coding	ENSMUST00000025866,ENSMUST00000047645,ENSMUST00000163729,ENSMUST00000164509,ENSMUST00000164746,ENSMUST00000165761,ENSMUST00000167487,ENSMUST00000172302	4319.02	0.158434	0.0936176	0.150534	1.05248	0.29258	0.482017	3691.65	3721.54	3528.04	4512.56	4957.35	3725.11	3771.14	5258.11	4637.05	5387.66
ENSMUSG00000024925	Rnaseh2c	protein_coding	ENSMUST00000025864,ENSMUST00000127071,ENSMUST00000133953,ENSMUST00000136226,ENSMUST00000155639,ENSMUST00000236461	1123.97	0.18521	0.075676	0.219979	0.841945	0.399819	0.584344	1109.76	1135.43	1202.27	965.986	845.355	2029.01	1123.33	913.766	989.477	925.362
ENSMUSG00000024926	Kat5	protein_coding	ENSMUST00000113641,ENSMUST00000235701,ENSMUST00000235788,ENSMUST00000235796,ENSMUST00000236062,ENSMUST00000236229,ENSMUST00000236259,ENSMUST00000236264,ENSMUST00000236729,ENSMUST00000236883,ENSMUST00000236964,ENSMUST00000237072	3013.21	-0.100436	-0.0815598	0.085818	-1.17034	0.241865	0.429349	3310.43	3117.42	3216.47	2959.96	2987.1	2993.86	3247.13	2632.74	2956.06	2710.97
ENSMUSG00000024927	Rela	protein_coding	ENSMUST00000025867,ENSMUST00000236300,ENSMUST00000237361,ENSMUST00000237838,ENSMUST00000237863,ENSMUST00000238000,ENSMUST00000238126	1090.62	0.356763	0.21029	0.154671	2.30659	0.0210778	0.120331	860.381	930.585	832.784	1098.97	1058.72	1637.42	944.171	1190.95	1141.27	1210.97
ENSMUSG00000024935	Slc1a1	protein_coding	ENSMUST00000025875,ENSMUST00000160702,ENSMUST00000161119,ENSMUST00000161340,ENSMUST00000162189,ENSMUST00000237545	4875.89	0.361187	0.19609	0.169991	2.12474	0.033608	0.147032	3971.92	3715.14	3500.24	4975.97	5180.16	4805.07	4006.58	6421.66	5532.08	6650.04
ENSMUSG00000024936	Kcnk7	protein_coding	ENSMUST00000052448,ENSMUST00000235419,ENSMUST00000236818	4.9242	0.243044	0.023998	0.564323	0.430682	0.6667	1	4.52039	4.0008	6.94952	3.26347	4.05122	9.02784	6.34204	3.16182	4.49762	3.42727
ENSMUSG00000024937	Ehbp1l1	protein_coding	ENSMUST00000049295,ENSMUST00000075606,ENSMUST00000235730,ENSMUST00000236215,ENSMUST00000237081,ENSMUST00000237367,ENSMUST00000237868	3688.45	0.226573	0.116804	0.176864	1.28106	0.200171	0.382166	3406.11	3515.1	3193.3	3464.99	3416.53	6210.02	3360.49	3421.09	3274.27	3622.62
ENSMUSG00000024939	Fam89b	protein_coding	ENSMUST00000099955,ENSMUST00000116558,ENSMUST00000161368	1662.03	-0.0550711	-0.0266891	0.186881	-0.294686	0.768234	0.863752	1732.06	1827.56	1599.55	1528.12	1781.19	2575.19	1556.97	1298.45	1354.91	1366.34
ENSMUSG00000024940	Ltbp3	protein_coding	ENSMUST00000081496,ENSMUST00000235336,ENSMUST00000235898,ENSMUST00000236130,ENSMUST00000236258,ENSMUST00000236529,ENSMUST00000236617,ENSMUST00000237128,ENSMUST00000237180,ENSMUST00000237280,ENSMUST00000237317,ENSMUST00000237327	1357.75	0.378894	0.322214	0.0793356	4.77584	1.7896e-06	0.00118615	1132.36	1215.44	1130.46	1249.09	1173.5	1403.83	1482.45	1649.42	1542.69	1598.25
ENSMUSG00000024941	Scyl1	protein_coding	ENSMUST00000025890,ENSMUST00000235561,ENSMUST00000235599,ENSMUST00000235615,ENSMUST00000235698,ENSMUST00000236275,ENSMUST00000236297,ENSMUST00000236568,ENSMUST00000236773,ENSMUST00000236978,ENSMUST00000237133,ENSMUST00000237453,ENSMUST00000238178	3548.67	0.229519	0.1528	0.128755	1.78261	0.0746502	0.221082	3153.73	3251.85	2973.24	3598.79	3355.76	5029.63	3350.18	3391.58	3662.19	3719.73
ENSMUSG00000024942	Capn1	protein_coding	ENSMUST00000025891,ENSMUST00000164843,ENSMUST00000235138,ENSMUST00000236537,ENSMUST00000236798,ENSMUST00000237519	1015.22	0.1725	0.0999634	0.154347	1.11761	0.263734	0.452623	897.297	787.357	765.605	1133.24	1189.71	1131.87	872.031	1075.02	1116.54	1183.55
ENSMUSG00000024943	Smc5	protein_coding	ENSMUST00000087556,ENSMUST00000223934,ENSMUST00000224008,ENSMUST00000224441,ENSMUST00000224723,ENSMUST00000226111	1206.84	-0.10673	-0.0666677	0.139566	-0.764729	0.444433	0.625209	1201.67	1205.84	1309.98	1263.78	1277.49	786.55	1265.24	1293.18	1180.63	1284.08
ENSMUSG00000024944	Arl2	protein_coding	ENSMUST00000025893,ENSMUST00000123193,ENSMUST00000134821,ENSMUST00000235200,ENSMUST00000236138	2649.17	0.0395153	0.0190112	0.188201	0.209963	0.833696	0.90445	2725.79	2743.75	2911.85	2253.42	2429.38	4202.46	2610.54	2209.06	2265.68	2139.76
ENSMUSG00000024947	Men1	protein_coding	ENSMUST00000056391,ENSMUST00000078137,ENSMUST00000079327,ENSMUST00000113500,ENSMUST00000113501,ENSMUST00000113502,ENSMUST00000113503,ENSMUST00000113504,ENSMUST00000156154,ENSMUST00000166909,ENSMUST00000170132,ENSMUST00000170292,ENSMUST00000237909,ENSMUST00000238038	2953.79	0.392008	0.220812	0.164057	2.38947	0.0168728	0.111225	2349.85	2289.26	2172.88	2992.6	2969.55	4269.04	2376.68	3453.76	3176.45	3487.81
ENSMUSG00000024948	Map4k2	protein_coding	ENSMUST00000025897,ENSMUST00000123468,ENSMUST00000124333,ENSMUST00000124556,ENSMUST00000126841,ENSMUST00000127809,ENSMUST00000128170,ENSMUST00000130382,ENSMUST00000133696,ENSMUST00000134307,ENSMUST00000137095,ENSMUST00000140098,ENSMUST00000142496,ENSMUST00000142862,ENSMUST00000148410,ENSMUST00000149624,ENSMUST00000152259,ENSMUST00000152349,ENSMUST00000152912,ENSMUST00000154900,ENSMUST00000155569,ENSMUST00000155655,ENSMUST00000236640	1370.32	-0.0612565	-0.0484179	0.0917507	-0.667641	0.504363	0.676425	1418.65	1357.87	1431.6	1426.14	1363.91	1243.58	1486.42	1182.52	1472.97	1319.5
ENSMUSG00000024949	Sf1	protein_coding	ENSMUST00000113485,ENSMUST00000113487,ENSMUST00000113488,ENSMUST00000113489,ENSMUST00000124667,ENSMUST00000125516,ENSMUST00000131083,ENSMUST00000131252,ENSMUST00000131677,ENSMUST00000144239,ENSMUST00000144409,ENSMUST00000146298,ENSMUST00000154260,ENSMUST00000155973,ENSMUST00000162237	5750.09	0.469218	0.251447	0.175613	2.67188	0.00754272	0.0818889	4343.34	4232.84	4026.09	5631.11	5882.37	8415.07	4530.6	6989.73	6343.9	7105.86
ENSMUSG00000024952	Rps6ka4	protein_coding	ENSMUST00000025903,ENSMUST00000170516,ENSMUST00000236175,ENSMUST00000236334,ENSMUST00000237217,ENSMUST00000237303,ENSMUST00000237442,ENSMUST00000237793	1877.5	0.127238	0.0999165	0.0935805	1.35966	0.173937	0.35164	1681.58	1830.76	1835.83	1846.31	1778.49	2326.93	1819.37	1928.71	1828.28	1898.71
ENSMUSG00000024953	Prdx5	protein_coding	ENSMUST00000025904,ENSMUST00000145300,ENSMUST00000149261,ENSMUST00000173091,ENSMUST00000238095	14074.9	-0.154266	-0.0874178	0.158339	-0.974275	0.32992	0.517795	15580.3	15277.4	18554.1	11833.3	12889.6	15445.5	16076.3	12592.5	11775.9	10723.9
ENSMUSG00000024955	Esrra	protein_coding	ENSMUST00000025906,ENSMUST00000145192,ENSMUST00000172975,ENSMUST00000173308,ENSMUST00000173635,ENSMUST00000239322	2274.01	0.00754026	0.00515447	0.12175	0.0619321	0.950617	0.972554	2351.36	2222.04	2681.36	2073.93	2012.11	2708.35	2434.55	2056.24	2174.6	2025.51
ENSMUSG00000024957	Kcnk4	protein_coding	ENSMUST00000025908,ENSMUST00000235248,ENSMUST00000235279,ENSMUST00000235836,ENSMUST00000236443,ENSMUST00000237484,ENSMUST00000237766	767.38	0.126288	0.0846225	0.126195	1.00073	0.316955	0.506034	779.767	701.74	715.8	737.544	733.271	1057.39	752.325	740.92	737.61	717.441
ENSMUSG00000024958	Gpr137	protein_coding	ENSMUST00000025909,ENSMUST00000099774,ENSMUST00000099776,ENSMUST00000099782,ENSMUST00000166115,ENSMUST00000235237,ENSMUST00000235363,ENSMUST00000235518,ENSMUST00000235881,ENSMUST00000236348,ENSMUST00000237911,ENSMUST00000237934,ENSMUST00000238128,ENSMUST00000238183	3247.11	0.27749	0.146171	0.173711	1.59742	0.110172	0.272478	2789.83	3072.61	2764.75	3098.66	2951.99	5478.77	2924.47	3036.4	3102.24	3251.33
ENSMUSG00000024959	Bad	protein_coding	ENSMUST00000025910,ENSMUST00000113423,ENSMUST00000113426,ENSMUST00000141410,ENSMUST00000145463,ENSMUST00000235240,ENSMUST00000237244,ENSMUST00000237334,ENSMUST00000238184	2669.95	-0.139656	-0.0662626	0.191339	-0.729888	0.465458	0.643525	2982.7	2907.78	3441.17	2281.98	2382.12	3644.99	2853.92	2209.06	2091.4	1904.42
ENSMUSG00000024960	Plcb3	protein_coding	ENSMUST00000025912,ENSMUST00000235352,ENSMUST00000235560,ENSMUST00000235832,ENSMUST00000236597,ENSMUST00000236961,ENSMUST00000237074,ENSMUST00000237446,ENSMUST00000237726,ENSMUST00000237808	1134.02	-0.0168782	-0.0130983	0.0956772	-0.176408	0.859974	0.921457	1087.91	1267.45	1067.91	1211.56	1066.82	1243.58	1193.1	1092.94	1065.94	1043.03
ENSMUSG00000024962	Vegfb	protein_coding	ENSMUST00000025914,ENSMUST00000130048,ENSMUST00000147924	2965.97	0.080831	0.0395125	0.185371	0.43605	0.6628	0.795696	2846.34	3153.43	3096.01	2760.08	2557.67	4821.99	2721.53	2614.82	2601.88	2485.91
ENSMUSG00000024963	Dnajc4	protein_coding	ENSMUST00000025915,ENSMUST00000179118,ENSMUST00000235444,ENSMUST00000235481,ENSMUST00000236113	546.18	-0.0734535	-0.0381774	0.173881	-0.422437	0.672706	0.80207	588.404	564.112	734.333	432.409	482.095	668.06	607.251	460.572	477.873	446.687
ENSMUSG00000024965	Fermt3	protein_coding	ENSMUST00000040772,ENSMUST00000236188,ENSMUST00000237888,ENSMUST00000237960,ENSMUST00000238171	335.51	0.025466	0.015775	0.140796	0.180872	0.856468	0.91877	296.839	355.271	357.9	357.35	294.389	438.979	321.066	318.29	331.7	283.321
ENSMUSG00000024966	Stip1	protein_coding	ENSMUST00000025918	9151.93	0.0189572	0.0169495	0.0609607	0.310974	0.75582	0.856484	9360.22	8678.53	9035.53	8866.84	9520.37	8977.06	9207.06	9167.17	9733.98	8972.58
ENSMUSG00000024968	Rcor2	protein_coding	ENSMUST00000066646,ENSMUST00000113369,ENSMUST00000134167,ENSMUST00000140442	791.815	0.22817	0.128064	0.161081	1.41649	0.156631	0.331159	730.043	639.327	653.255	805.26	818.347	1199.57	700.003	818.911	729.74	823.686
ENSMUSG00000024969	Mark2	protein_coding	ENSMUST00000025921,ENSMUST00000032557,ENSMUST00000051711,ENSMUST00000163345,ENSMUST00000164129,ENSMUST00000164205,ENSMUST00000165286,ENSMUST00000165881,ENSMUST00000165965,ENSMUST00000165989,ENSMUST00000166461,ENSMUST00000167767,ENSMUST00000168324,ENSMUST00000168852,ENSMUST00000168872,ENSMUST00000169541,ENSMUST00000170768,ENSMUST00000171044,ENSMUST00000171352,ENSMUST00000171393,ENSMUST00000171721	4529.8	0.6135	0.286508	0.205572	2.98436	0.00284169	0.0588952	3340.57	3359.87	3152.77	3996.93	4053.92	8663.34	3551.54	5387.74	4659.54	5131.76
ENSMUSG00000024970	Spindoc	protein_coding	ENSMUST00000025924,ENSMUST00000235678,ENSMUST00000236817,ENSMUST00000237653	1316.84	-0.0883106	-0.0734067	0.0802479	-1.10047	0.271127	0.460835	1379.47	1329.06	1369.06	1373.1	1336.9	1233.43	1410.31	1239.43	1339.17	1158.42
ENSMUSG00000024972	Lgals12	protein_coding	ENSMUST00000079902,ENSMUST00000099729,ENSMUST00000159983	11.6406	-0.244754	-0.0466689	0.382267	-0.64027	0.521997	1	12.8078	8.00159	15.0573	13.0539	14.8545	9.02784	11.8913	14.7552	11.2441	5.71211
ENSMUSG00000024974	Smc3	protein_coding	ENSMUST00000025930,ENSMUST00000157053,ENSMUST00000171083	3158.98	0.389702	0.25361	0.137011	2.8443	0.00445085	0.0683668	2522.38	2646.13	2348.94	3133.74	3022.21	4188.92	2772.27	3732	3300.13	3923.08
ENSMUSG00000024975	Pdcd4	protein_coding	ENSMUST00000025931,ENSMUST00000074371,ENSMUST00000165617,ENSMUST00000235854,ENSMUST00000237060,ENSMUST00000237699	3177.14	0.217608	0.172672	0.0922903	2.35786	0.0183805	0.113721	2901.34	2878.97	2750.85	3091.32	3065.42	3303.06	2920.51	3581.29	3478.91	3799.7
ENSMUSG00000024976	Shoc2	protein_coding	ENSMUST00000025932,ENSMUST00000169861,ENSMUST00000235945,ENSMUST00000236144,ENSMUST00000237296,ENSMUST00000237801,ENSMUST00000237908	4509.14	-0.231721	-0.143295	0.142944	-1.62107	0.105003	0.265432	4829.28	4904.18	4700.19	4908.25	5011.36	2724.15	4489.37	4599.39	4453.77	4471.44
ENSMUSG00000024978	Gpam	protein_coding	ENSMUST00000061856,ENSMUST00000235957,ENSMUST00000236422,ENSMUST00000236859,ENSMUST00000237146	5411.19	-0.126673	-0.0897128	0.115237	-1.09923	0.271666	0.461102	5333.31	5845.97	5271.21	5973.78	5818.91	3938.39	5203.65	5697.6	5551.19	5477.91
ENSMUSG00000024979	Tectb	protein_coding	ENSMUST00000025936,ENSMUST00000120936,ENSMUST00000123763,ENSMUST00000124545,ENSMUST00000148123,ENSMUST00000154886	13.7589	0.311588	0.0711056	0.34094	0.91391	0.360764	1	15.8214	12.0024	12.7408	13.0539	6.75204	14.6702	12.6841	14.7552	19.1149	15.9939
ENSMUSG00000024981	Acsl5	protein_coding	ENSMUST00000043150,ENSMUST00000224337,ENSMUST00000224414,ENSMUST00000225454,ENSMUST00000225551,ENSMUST00000226019	3183.52	0.0364078	0.0304855	0.0782962	0.465001	0.641931	0.779609	3110.78	2963.79	2994.08	3354.84	3292.29	3508.44	3006.13	3152.33	3132.6	3319.88
ENSMUSG00000024982	Zdhhc6	protein_coding	ENSMUST00000076891,ENSMUST00000223625,ENSMUST00000223743,ENSMUST00000223807,ENSMUST00000224291,ENSMUST00000224474,ENSMUST00000224897,ENSMUST00000225032,ENSMUST00000225495,ENSMUST00000225963,ENSMUST00000226103	1195.81	-0.0914201	-0.0771992	0.0764103	-1.19644	0.231526	0.417043	1234.82	1326.66	1177.94	1285.81	1138.39	1166.85	1124.13	1146.69	1143.52	1213.25
ENSMUSG00000024983	Vti1a	protein_coding	ENSMUST00000095950,ENSMUST00000223690,ENSMUST00000224396,ENSMUST00000225051,ENSMUST00000225392,ENSMUST00000225529,ENSMUST00000226069	3320.79	0.056861	0.0472041	0.0804277	0.706983	0.479577	0.655591	3102.49	3331.86	2965.13	3432.35	3443.54	3568.25	3099.67	3528.59	3404.7	3331.3
ENSMUSG00000024985	Tcf7l2	protein_coding	ENSMUST00000041717,ENSMUST00000061496,ENSMUST00000111646,ENSMUST00000111649,ENSMUST00000111651,ENSMUST00000111652,ENSMUST00000111653,ENSMUST00000111654,ENSMUST00000111656,ENSMUST00000111657,ENSMUST00000111658,ENSMUST00000111659,ENSMUST00000111662,ENSMUST00000126434,ENSMUST00000127233,ENSMUST00000127653,ENSMUST00000133008,ENSMUST00000142291,ENSMUST00000143334,ENSMUST00000145249,ENSMUST00000148666,ENSMUST00000153888	2945.05	0.351402	0.123133	0.251857	1.39525	0.162942	0.338619	2596.21	2246.05	2192.57	2609.14	3297.69	1412.86	3423.91	4651.04	3083.12	3937.93
ENSMUSG00000024986	Hhex	protein_coding	ENSMUST00000025944,ENSMUST00000128184,ENSMUST00000237452	145.678	-0.101143	-0.0681213	0.125002	-0.809129	0.418441	0.602526	157.46	158.432	147.098	135.434	155.297	141.06	135.561	143.336	156.292	126.809
ENSMUSG00000024987	Cyp26a1	protein_coding	ENSMUST00000025946,ENSMUST00000236500	16.8784	-0.514435	-0.130367	0.320553	-1.60484	0.108529	1	25.6155	19.2038	17.3738	17.9491	18.9057	15.7987	13.4768	18.9709	13.4929	7.99695
ENSMUSG00000024989	Cep55	protein_coding	ENSMUST00000096096,ENSMUST00000116506,ENSMUST00000169673,ENSMUST00000235601,ENSMUST00000236044,ENSMUST00000237408	98.8135	-0.137241	-0.0805848	0.15151	-0.905824	0.365029	1	109.243	93.6187	106.559	93.0088	117.485	88.0214	107.815	99.0703	92.2013	81.112
ENSMUSG00000024990	Rbp4	protein_coding	ENSMUST00000025951,ENSMUST00000112335,ENSMUST00000236283,ENSMUST00000237287	355.146	0.126538	0.0631002	0.181937	0.695505	0.486739	0.661765	343.55	378.475	384.54	297.791	293.038	537.156	369.424	306.696	363.183	277.609
ENSMUSG00000024991	Eif3a	protein_coding	ENSMUST00000025955,ENSMUST00000235706,ENSMUST00000236622,ENSMUST00000237319,ENSMUST00000238125	10693.2	0.536983	0.260544	0.195886	2.74131	0.00611944	0.0769633	7518.16	7737.54	7218.23	10300.3	10854.6	15682.5	7963.23	13596.9	11102.4	14957.7
ENSMUSG00000024992	Pde6c	protein_coding	ENSMUST00000025956,ENSMUST00000112329	13.5946	0.127744	0.0257914	0.368101	0.347035	0.728565	1	14.3146	16.8033	12.7408	8.97453	12.1537	13.5418	18.2334	6.32364	16.8661	15.9939
ENSMUSG00000024993	Fam45a	protein_coding	ENSMUST00000025957,ENSMUST00000119633,ENSMUST00000128357,ENSMUST00000136146,ENSMUST00000142375,ENSMUST00000147049,ENSMUST00000148577	1273.23	-0.378252	-0.205881	0.169973	-2.22537	0.0260564	0.131382	1457.83	1533.91	1730.43	1219.72	1255.88	775.266	1475.32	1110.85	1130.03	1043.03
ENSMUSG00000024997	Prdx3	protein_coding	ENSMUST00000025961	4080.32	-0.277507	-0.198354	0.115581	-2.40098	0.016351	0.109616	4559.57	4645.73	5175.08	3862.31	4117.39	3679.97	4379.18	3481.16	3616.09	3286.75
ENSMUSG00000024998	Plce1	protein_coding	ENSMUST00000169713,ENSMUST00000181994,ENSMUST00000182267,ENSMUST00000182481,ENSMUST00000182589,ENSMUST00000182999,ENSMUST00000183131	1006.79	0.271649	0.19132	0.118434	2.29367	0.0218095	0.121832	831.752	951.39	903.438	983.119	889.918	1024.66	888.679	1288.97	1103.04	1202.97
ENSMUSG00000024999	Noc3l	protein_coding	ENSMUST00000025963	625.98	0.0961678	0.0592875	0.141988	0.677297	0.498218	0.671586	576.35	576.115	588.393	660.036	625.239	443.493	669.878	662.928	735.362	722.011
ENSMUSG00000025001	Hells	protein_coding	ENSMUST00000025965,ENSMUST00000127968,ENSMUST00000128949,ENSMUST00000138292,ENSMUST00000145051,ENSMUST00000155465	191.882	-0.260198	-0.168163	0.135039	-1.92683	0.0540002	0.184515	207.185	206.441	201.536	197.44	234.971	129.775	187.09	192.871	182.154	179.36
ENSMUSG00000025006	Sorbs1	protein_coding	ENSMUST00000099466,ENSMUST00000099467,ENSMUST00000165212,ENSMUST00000165469,ENSMUST00000223724,ENSMUST00000224227,ENSMUST00000224233,ENSMUST00000224247,ENSMUST00000224583,ENSMUST00000224646,ENSMUST00000224667,ENSMUST00000225148,ENSMUST00000225153,ENSMUST00000225293,ENSMUST00000225306,ENSMUST00000225412,ENSMUST00000225593,ENSMUST00000225628,ENSMUST00000225710,ENSMUST00000225766,ENSMUST00000225786,ENSMUST00000225858,ENSMUST00000225879,ENSMUST00000226028,ENSMUST00000226047,ENSMUST00000238831,ENSMUST00000239304	2384.24	0.164285	0.0805664	0.185391	0.886151	0.375536	0.560598	2104.24	2222.04	2148.56	2417.41	2351.06	1472.67	2333.08	3385.25	2578.26	2829.78
ENSMUSG00000025007	Aldh18a1	protein_coding	ENSMUST00000025979,ENSMUST00000134749,ENSMUST00000149476,ENSMUST00000155613,ENSMUST00000175932,ENSMUST00000175967,ENSMUST00000176939,ENSMUST00000176955	1785.81	0.32047	0.222589	0.122338	2.61954	0.0088049	0.0869966	1515.84	1379.47	1377.16	1803.07	1866.26	2094.46	1688.57	2055.18	2020.56	2057.5
ENSMUSG00000025008	Tctn3	protein_coding	ENSMUST00000025981,ENSMUST00000132452,ENSMUST00000135795,ENSMUST00000144566	819.35	0.0992171	0.0752024	0.101038	0.981978	0.326111	0.514022	739.837	696.939	765.605	894.19	860.209	817.019	785.62	889.525	851.175	893.374
ENSMUSG00000025010	Ccnj	protein_coding	ENSMUST00000025983,ENSMUST00000119316	528.292	-0.156258	-0.0970691	0.141055	-1.10778	0.267955	0.457144	595.185	547.309	598.817	542.551	501.001	346.443	565.234	545.941	518.351	522.087
ENSMUSG00000025013	Tll2	protein_coding	ENSMUST00000025986,ENSMUST00000169941	70.4626	0.784522	0.247838	0.282683	2.77527	0.0055156	1	51.9845	39.2078	41.6971	66.0852	59.4179	57.5525	53.1146	99.0703	141.675	94.821
ENSMUSG00000025014	Dntt	protein_coding	ENSMUST00000051806,ENSMUST00000112200,ENSMUST00000237959	10.7035	-0.489197	-0.0931188	0.384712	-1.27159	0.203519	1	13.5612	15.203	10.4243	14.6856	8.10244	10.1563	9.51306	9.48546	5.62203	10.2818
ENSMUSG00000025016	Tm9sf3	protein_coding	ENSMUST00000025989,ENSMUST00000237871	9573.93	-0.0442368	-0.033063	0.103741	-0.426416	0.669805	0.80012	9464.94	10014	9504.63	9714.53	9905.24	7554.04	9035.03	10384.5	9636.16	10526.3
ENSMUSG00000025017	Pik3ap1	protein_coding	ENSMUST00000059672,ENSMUST00000235978	260.29	0.205382	0.116951	0.158047	1.2995	0.193774	0.374605	210.198	260.052	227.018	301.055	209.313	212.154	273.501	337.261	285.599	286.748
ENSMUSG00000025019	Lcor	protein_coding	ENSMUST00000067795,ENSMUST00000163929,ENSMUST00000172371,ENSMUST00000237208,ENSMUST00000237976,ENSMUST00000238398,ENSMUST00000238431	347.423	0.0336976	0.012733	0.234197	0.143885	0.885591	0.935857	312.66	333.667	347.476	317.372	406.473	161.373	321.859	487.974	394.667	390.708
ENSMUSG00000025020	Slit1	protein_coding	ENSMUST00000025993,ENSMUST00000166496,ENSMUST00000169141,ENSMUST00000169416,ENSMUST00000171586	3062.57	0.58012	0.257408	0.213448	2.71785	0.00657074	0.078833	2268.48	1849.97	1958.61	3137.82	3060.02	4003.85	2225.26	4586.75	3377.72	4157.27
ENSMUSG00000025024	Smndc1	protein_coding	ENSMUST00000025997,ENSMUST00000235830,ENSMUST00000236245,ENSMUST00000236962,ENSMUST00000237529	1540.09	-0.00465088	-0.00381978	0.0828862	-0.0561117	0.955253	0.975555	1560.29	1550.71	1542.79	1513.43	1544.87	1750.27	1488.79	1467.08	1580.91	1401.75
ENSMUSG00000025025	Mxi1	protein_coding	ENSMUST00000003870,ENSMUST00000025998,ENSMUST00000111737,ENSMUST00000235201,ENSMUST00000235880,ENSMUST00000236973,ENSMUST00000237295,ENSMUST00000237480,ENSMUST00000237837	3123.7	-0.0123547	-0.0102312	0.0809296	-0.152659	0.878667	0.932698	3110.78	3379.87	3376.31	2964.86	2853.41	2976.93	3266.94	3228.22	3085.37	2994.29
ENSMUSG00000025026	Add3	protein_coding	ENSMUST00000025999,ENSMUST00000050096,ENSMUST00000111741,ENSMUST00000235133,ENSMUST00000235754,ENSMUST00000235846,ENSMUST00000236296,ENSMUST00000236417,ENSMUST00000237099,ENSMUST00000237153,ENSMUST00000237224,ENSMUST00000237301,ENSMUST00000237430,ENSMUST00000237593,ENSMUST00000237832,ENSMUST00000238130	7500.54	0.0272895	0.0188826	0.119376	0.228601	0.819179	0.895074	7051.81	7042.2	6676.17	8299.81	8078.14	6032.85	7202.97	8140.63	7898.95	8581.87
ENSMUSG00000025027	Xpnpep1	protein_coding	ENSMUST00000182097,ENSMUST00000182500,ENSMUST00000182534,ENSMUST00000182728,ENSMUST00000182844,ENSMUST00000182877,ENSMUST00000182887,ENSMUST00000182939,ENSMUST00000183108,ENSMUST00000183188,ENSMUST00000183274,ENSMUST00000235453,ENSMUST00000236008,ENSMUST00000236058,ENSMUST00000236456,ENSMUST00000237294,ENSMUST00000238001	3117.61	0.341491	0.205595	0.150318	2.27179	0.0230991	0.125441	2569.84	2674.13	2309.56	3114.16	3082.98	4509.41	2647.8	3386.31	3282.14	3599.77
ENSMUSG00000025034	Trim8	protein_coding	ENSMUST00000026008,ENSMUST00000235934	4838.5	0.407512	0.288153	0.121409	3.35653	0.000789265	0.0378277	4187.39	4176.83	3738.84	4439.13	4253.78	6592.58	4452.91	5780.86	4856.31	5906.32
ENSMUSG00000025035	Arl3	protein_coding	ENSMUST00000026009,ENSMUST00000235489,ENSMUST00000235540,ENSMUST00000236067,ENSMUST00000236255,ENSMUST00000238076	5685.91	0.015398	0.00755509	0.184484	0.0834651	0.933482	0.962975	5673.84	6136.42	6731.77	4700.21	5035.67	8504.22	5908.4	4835.48	4738.25	4594.82
ENSMUSG00000025036	Sfxn2	protein_coding	ENSMUST00000026011,ENSMUST00000236845,ENSMUST00000237001,ENSMUST00000237310,ENSMUST00000238124	190.199	-0.447272	-0.230538	0.181952	-2.45818	0.0139642	0.102838	250.882	200.84	243.233	204.783	198.51	205.383	204.531	141.228	134.929	117.669
ENSMUSG00000025037	Maoa	protein_coding	ENSMUST00000026013	4001.5	-0.416072	-0.305252	0.114229	-3.64245	0.000270052	0.0273268	4892.57	4779.35	4553.09	4376.31	4272.69	2798.63	4130.25	3306.21	3641.95	3263.9
ENSMUSG00000025038	Efhc2	protein_coding	ENSMUST00000026014	143.002	-0.444828	-0.221459	0.188183	-2.36381	0.0180881	0.113488	169.515	180.836	147.098	155.831	171.502	68.8373	130.805	151.767	129.307	124.524
ENSMUSG00000025040	Fundc1	protein_coding	ENSMUST00000026016,ENSMUST00000127690,ENSMUST00000142638,ENSMUST00000176638,ENSMUST00000177213	1660.24	-0.404874	-0.202004	0.186639	-2.16929	0.0300608	0.140098	1976.16	2053.21	2337.36	1524.04	1569.17	973.878	1913.71	1559.83	1422.37	1272.66
ENSMUSG00000025041	Nt5c2	protein_coding	ENSMUST00000086961,ENSMUST00000168536,ENSMUST00000172239,ENSMUST00000174731,ENSMUST00000235234,ENSMUST00000235296,ENSMUST00000235596,ENSMUST00000235926,ENSMUST00000236501,ENSMUST00000236727,ENSMUST00000236783,ENSMUST00000236924,ENSMUST00000237639,ENSMUST00000237658,ENSMUST00000238106	3487.5	0.107122	0.086772	0.0864365	1.23931	0.21523	0.398169	3243.38	3275.05	3174.77	3551.47	3544.82	3974.51	3229.68	3847.93	3456.42	3576.92
ENSMUSG00000025044	Msr1	protein_coding	ENSMUST00000026021,ENSMUST00000170091,ENSMUST00000210525,ENSMUST00000210589,ENSMUST00000210681	24.0999	-0.859675	-0.163001	0.391225	-2.1974	0.0279922	1	33.9029	38.4077	47.4884	23.6601	12.1537	11.2848	24.5754	17.917	23.6125	7.99695
ENSMUSG00000025047	Pdcd11	protein_coding	ENSMUST00000072141,ENSMUST00000235871,ENSMUST00000236656	1203.25	0.465143	0.267281	0.162784	2.85742	0.00427103	0.0677234	898.051	832.166	909.229	1197.69	1218.07	1618.24	1029	1596.72	1312.18	1421.17
ENSMUSG00000025049	Taf5	protein_coding	ENSMUST00000026027	362.571	-0.0617076	-0.0460597	0.104077	-0.592904	0.553245	0.713753	381.973	337.667	384.54	355.718	392.969	320.488	335.335	393.12	381.174	342.727
ENSMUSG00000025050	Pcgf6	protein_coding	ENSMUST00000026032,ENSMUST00000235370,ENSMUST00000235633,ENSMUST00000236339	435.424	-0.277683	-0.190059	0.124243	-2.235	0.0254171	0.129988	534.913	416.883	508.473	426.698	501.001	331.773	436.808	362.555	426.15	408.987
ENSMUSG00000025056	Nr0b1	protein_coding	ENSMUST00000026036	29.3035	-0.0037799	-0.00112076	0.282847	-0.0133637	0.989338	1	29.3825	19.2038	37.0641	21.2125	41.8626	29.3405	36.4667	25.2946	30.359	22.8484
ENSMUSG00000025058	5430427O19Rik	protein_coding	ENSMUST00000113976	8.28205	-0.612843	-0.0793305	0.485397	-1.26256	0.206746	1	9.79418	16.0032	8.10777	11.4221	4.05122	12.4133	5.54929	5.2697	4.49762	5.71211
ENSMUSG00000025059	Gk	protein_coding	ENSMUST00000026039,ENSMUST00000113978,ENSMUST00000122950,ENSMUST00000124386,ENSMUST00000125081,ENSMUST00000142152,ENSMUST00000152221,ENSMUST00000156390	1525.42	-0.278687	-0.129611	0.196831	-1.41587	0.156814	0.331376	1784.8	1661.93	1876.37	1490.59	1548.92	733.512	1754.37	1458.65	1502.21	1442.88
ENSMUSG00000025060	Slk	protein_coding	ENSMUST00000026043,ENSMUST00000051691,ENSMUST00000123816,ENSMUST00000130115,ENSMUST00000147841,ENSMUST00000239141	2369.26	0.384989	0.234795	0.149124	2.58167	0.00983225	0.0903858	1891.78	1945.99	1825.41	2267.29	2344.31	2263.73	2065.13	3116.5	2717.69	3254.76
ENSMUSG00000025064	Col17a1	protein_coding	ENSMUST00000026045,ENSMUST00000086923,ENSMUST00000145254,ENSMUST00000151102,ENSMUST00000235883	21.7019	0.880148	0.285438	0.281046	3.13169	0.00173806	1	15.068	13.6027	17.3738	14.6856	16.2049	29.3405	31.7102	18.9709	30.359	29.703
ENSMUSG00000025066	Sfr1	protein_coding	ENSMUST00000099353,ENSMUST00000237695	4881.26	0.0868952	0.0759498	0.0674807	1.2877	0.197849	0.379824	4726.82	4641.73	4495.18	5005.34	4799.35	5144.74	4648.72	5132.69	4979.99	5238
ENSMUSG00000025068	Gsto1	protein_coding	ENSMUST00000026050,ENSMUST00000130157,ENSMUST00000143694,ENSMUST00000236902,ENSMUST00000237121,ENSMUST00000237472	2478.58	-0.0136103	-0.0118548	0.0682249	-0.199491	0.841879	0.909308	2479.43	2617.32	2533.1	2373.36	2446.94	2655.31	2400.46	2458.84	2353.38	2467.63
ENSMUSG00000025069	Gsto2	protein_coding	ENSMUST00000056159,ENSMUST00000120645,ENSMUST00000135016,ENSMUST00000235857,ENSMUST00000235896,ENSMUST00000236449,ENSMUST00000237514,ENSMUST00000237607,ENSMUST00000238084	26.877	0.0766853	0.0225388	0.284784	0.269275	0.787718	1	16.5748	24.0048	40.5389	23.6601	27.0081	27.0835	25.3682	21.0788	32.6078	30.8454
ENSMUSG00000025076	Casp7	protein_coding	ENSMUST00000026062,ENSMUST00000235178,ENSMUST00000235386,ENSMUST00000237055,ENSMUST00000237765,ENSMUST00000238892	663.527	-0.0340572	-0.0281116	0.0817359	-0.416674	0.676917	0.805133	679.565	705.741	602.292	697.566	668.452	663.546	627.862	675.575	657.778	656.893
ENSMUSG00000025077	Dclre1a	protein_coding	ENSMUST00000181992,ENSMUST00000182058,ENSMUST00000182059,ENSMUST00000182276,ENSMUST00000183143,ENSMUST00000183216	341.137	-0.0913254	-0.0585129	0.134609	-0.678451	0.497486	0.671009	326.975	344.869	294.196	394.879	399.721	258.422	348.02	353.07	353.064	338.157
ENSMUSG00000025078	Nhlrc2	protein_coding	ENSMUST00000071423,ENSMUST00000236979	722.091	0.15043	0.0993596	0.129223	1.16411	0.24438	0.432481	712.715	685.737	657.888	663.3	702.212	567.625	699.21	828.397	897.276	806.55
ENSMUSG00000025081	Tdrd1	protein_coding	ENSMUST00000078723,ENSMUST00000111604,ENSMUST00000111606,ENSMUST00000121249	87.2329	0.214707	0.0811651	0.235228	0.912764	0.361367	1	119.79	86.4172	81.0777	55.4789	59.4179	74.4797	80.861	111.718	87.7037	115.385
ENSMUSG00000025082	Vwa2	protein_coding	ENSMUST00000026068	7.87826	0.188983	0.0263804	0.462119	0.408948	0.682578	1	9.79418	5.60112	3.47476	9.7904	8.10244	4.51392	11.0986	10.5394	7.87084	7.99695
ENSMUSG00000025083	Afap1l2	protein_coding	ENSMUST00000111584,ENSMUST00000118800,ENSMUST00000122359,ENSMUST00000126964,ENSMUST00000132851,ENSMUST00000148049,ENSMUST00000155467,ENSMUST00000225394	1115.28	-0.010011	-0.00739745	0.106058	-0.0943921	0.924798	0.957581	1063.04	1147.43	1107.29	1152.82	1126.24	872.315	1189.13	1144.58	1209.86	1140.14
ENSMUSG00000025085	Ablim1	protein_coding	ENSMUST00000079360,ENSMUST00000099294,ENSMUST00000104902,ENSMUST00000111524,ENSMUST00000111526,ENSMUST00000111528,ENSMUST00000111529,ENSMUST00000111544,ENSMUST00000111546,ENSMUST00000111550,ENSMUST00000111555,ENSMUST00000111558,ENSMUST00000111559,ENSMUST00000127198,ENSMUST00000128212,ENSMUST00000133369,ENSMUST00000133782,ENSMUST00000134430,ENSMUST00000137389,ENSMUST00000150425,ENSMUST00000156316	6056.71	0.264636	0.151009	0.15862	1.66837	0.0952431	0.252055	4888.8	4836.96	4580.89	6626.47	6580.54	6906.3	4919.84	7341.74	6307.92	7577.69
ENSMUSG00000025086	Trub1	protein_coding	ENSMUST00000026072,ENSMUST00000026073,ENSMUST00000237166,ENSMUST00000238107	1107.9	-0.132539	-0.11245	0.0754924	-1.75565	0.0791476	0.22785	1125.58	1138.63	1179.1	1168.32	1182.96	971.621	1042.47	1036.02	1083.93	1150.42
ENSMUSG00000025089	Gfra1	protein_coding	ENSMUST00000026076,ENSMUST00000123957,ENSMUST00000129100,ENSMUST00000131877,ENSMUST00000135730,ENSMUST00000138530,ENSMUST00000140141,ENSMUST00000152507,ENSMUST00000169850	2383.5	0.174569	0.127813	0.108964	1.60208	0.109138	0.271281	2084.65	2304.46	2121.92	2346.43	2338.91	2209.56	2149.95	2864.61	2744.68	2669.84
ENSMUSG00000025092	Hspa12a	protein_coding	ENSMUST00000066285,ENSMUST00000235263,ENSMUST00000235662,ENSMUST00000235791,ENSMUST00000236429,ENSMUST00000236453,ENSMUST00000236839,ENSMUST00000237297,ENSMUST00000237786,ENSMUST00000238055	9486.01	0.327847	0.156278	0.193185	1.69706	0.0896848	0.24432	7739.66	6865.37	6834.85	10310.9	10313.1	8664.47	7347.26	12845.4	10861.8	13077.3
ENSMUSG00000025094	Slc18a2	protein_coding	ENSMUST00000026084,ENSMUST00000236270	441.978	-0.919883	-0.353307	0.252474	-3.64348	0.000268977	0.0273268	665.251	549.71	559.436	649.43	467.241	120.747	310.76	352.016	407.035	338.157
ENSMUSG00000025102	3110040N11Rik	protein_coding	ENSMUST00000026092,ENSMUST00000141075,ENSMUST00000142557,ENSMUST00000152620,ENSMUST00000154937	578.792	-0.158208	-0.0875889	0.162729	-0.97222	0.330941	0.518676	634.361	656.931	726.225	526.234	509.104	692.887	640.546	453.194	484.619	463.823
ENSMUSG00000025103	Btbd1	protein_coding	ENSMUST00000026093,ENSMUST00000208114,ENSMUST00000208178,ENSMUST00000208566	10441.3	-0.0431526	-0.0371308	0.0714769	-0.603728	0.546024	0.70809	10701.3	10887.8	11418.1	9704.73	10278	9921.59	10864.7	10279.1	10391.8	9966.49
ENSMUSG00000025104	Hdgfl3	protein_coding	ENSMUST00000026094,ENSMUST00000107305,ENSMUST00000149288	7432.08	-0.0364075	-0.02972	0.0843485	-0.431632	0.666009	0.797598	7588.98	7645.52	6888.13	7878.01	7625.75	7350.92	6723.36	7696.92	6788.04	8135.19
ENSMUSG00000025127	Gcgr	protein_coding	ENSMUST00000026119,ENSMUST00000128827,ENSMUST00000143063,ENSMUST00000147877	2.91891	-1.00956	-0.0428347	0.89283	-1.13074	0.258165	1	8.28738	4.80096	0	4.8952	1.35041	2.25696	3.17102	1.05394	3.37322	0
ENSMUSG00000025128	Bhlhe22	protein_coding	ENSMUST00000026120	3977.52	0.0333194	0.018678	0.159622	0.208739	0.834652	0.904894	4047.26	3644.73	3684.4	4222.11	4059.32	2611.3	3874.99	4638.39	4018.63	4974.11
ENSMUSG00000025130	P4hb	protein_coding	ENSMUST00000026122,ENSMUST00000166620,ENSMUST00000168360	10884.6	-0.12288	-0.0949883	0.0969876	-1.26697	0.205167	0.387697	12118.4	10987.8	12174.4	10199.1	11262.4	9253.53	11790.6	10907.2	10489.6	9662.61
ENSMUSG00000025132	Arhgdia	protein_coding	ENSMUST00000067936,ENSMUST00000106197	22277	0.323515	0.154624	0.192604	1.67969	0.0930174	0.248797	18761.1	20174.4	17376.1	21624.5	21011	39610.8	18388	22049.5	21034.3	22739.9
ENSMUSG00000025133	Ints4	protein_coding	ENSMUST00000026126,ENSMUST00000205387,ENSMUST00000205481,ENSMUST00000205706,ENSMUST00000205876,ENSMUST00000206644,ENSMUST00000206843	1246.91	0.259713	0.181755	0.119466	2.17395	0.0297087	0.139884	1096.95	1085.02	913.862	1304.57	1273.43	1463.64	1204.2	1339.56	1332.42	1455.45
ENSMUSG00000025134	Alyref	protein_coding	ENSMUST00000026125,ENSMUST00000155325,ENSMUST00000156685	1914.7	-0.12	-0.0858629	0.113114	-1.06088	0.288744	0.47809	2132.87	2022.8	2134.66	1802.25	1878.42	2250.19	1841.57	1757.97	1598.91	1727.34
ENSMUSG00000025135	Anapc11	protein_coding	ENSMUST00000026128,ENSMUST00000093140,ENSMUST00000129263,ENSMUST00000148114	4426.58	-0.10936	-0.0501782	0.197402	-0.553994	0.579583	0.733762	4735.11	4956.99	5718.3	3761.15	3800.05	6186.33	4762.08	3724.62	3514.89	3106.25
ENSMUSG00000025137	Pcyt2	protein_coding	ENSMUST00000026129,ENSMUST00000106187,ENSMUST00000106188,ENSMUST00000124468,ENSMUST00000124504,ENSMUST00000126148,ENSMUST00000126723,ENSMUST00000134671,ENSMUST00000142049,ENSMUST00000143502,ENSMUST00000145356,ENSMUST00000160059	3471.64	0.193564	0.0925552	0.190431	1.01645	0.309414	0.49859	3516.11	2983.79	3274.38	3265.91	3154.55	5964.02	3330.36	2823.5	3251.78	3151.94
ENSMUSG00000025138	Sirt7	protein_coding	ENSMUST00000080202,ENSMUST00000106183,ENSMUST00000127882,ENSMUST00000130743,ENSMUST00000133625,ENSMUST00000134255,ENSMUST00000146809,ENSMUST00000152331,ENSMUST00000153018,ENSMUST00000153532,ENSMUST00000154714	1273.88	-0.318218	-0.172967	0.16874	-1.88585	0.059315	0.19357	1527.89	1372.27	1612.29	1244.2	1313.95	1371.1	1489.59	896.903	1040.08	870.526
ENSMUSG00000025139	Tollip	protein_coding	ENSMUST00000001950,ENSMUST00000055819,ENSMUST00000130439,ENSMUST00000151890,ENSMUST00000211231	8425.1	-0.0697132	-0.0610239	0.0670047	-1.04042	0.298144	0.487564	8465.18	8771.35	8316.26	8923.13	8665.56	7573.23	8032.99	8212.3	8742.26	8548.74
ENSMUSG00000025140	Pycr1	protein_coding	ENSMUST00000026133,ENSMUST00000133908,ENSMUST00000139706,ENSMUST00000141254,ENSMUST00000151876,ENSMUST00000170556	165.064	-0.0953584	-0.0531389	0.16099	-0.592325	0.553633	0.713835	155.953	189.638	156.364	175.411	174.203	214.411	133.976	171.792	133.804	145.088
ENSMUSG00000025141	Myadml2	protein_coding	ENSMUST00000026134,ENSMUST00000145047,ENSMUST00000239158	177.561	0.0844529	0.0485186	0.155219	0.54409	0.58638	0.738532	175.542	179.236	195.745	158.278	152.596	240.366	181.541	155.983	185.527	150.8
ENSMUSG00000025142	Aspscr1	protein_coding	ENSMUST00000026135,ENSMUST00000103016,ENSMUST00000106158,ENSMUST00000106159,ENSMUST00000106160,ENSMUST00000127269,ENSMUST00000129644,ENSMUST00000131727,ENSMUST00000135346,ENSMUST00000143844,ENSMUST00000149389,ENSMUST00000151160,ENSMUST00000151531,ENSMUST00000152990,ENSMUST00000153346,ENSMUST00000166838,ENSMUST00000167678,ENSMUST00000168097,ENSMUST00000168510,ENSMUST00000168714,ENSMUST00000168947,ENSMUST00000169964,ENSMUST00000171700,ENSMUST00000172392	2236.46	0.173296	0.0836293	0.188487	0.919403	0.357885	0.544363	2008.56	2021.2	1984.09	2318.69	2178.21	3807.49	1964.45	1939.25	2055.41	2087.2
ENSMUSG00000025144	Cenpx	protein_coding	ENSMUST00000026137,ENSMUST00000055424,ENSMUST00000106154,ENSMUST00000106155,ENSMUST00000128543	867.175	-0.109971	-0.0511188	0.194964	-0.564057	0.572715	0.728521	947.775	936.187	1106.13	722.858	788.638	1198.45	953.685	704.032	699.381	614.623
ENSMUSG00000025145	Lrrc45	protein_coding	ENSMUST00000026139,ENSMUST00000145781,ENSMUST00000150225,ENSMUST00000151852,ENSMUST00000155187	1170.79	0.11993	0.0555513	0.195696	0.612839	0.539983	0.703697	1176.81	1048.21	1158.25	1228.7	997.951	1959.04	1177.24	939.06	1036.7	985.91
ENSMUSG00000025147	Mob2	protein_coding	ENSMUST00000084418,ENSMUST00000209725,ENSMUST00000209732,ENSMUST00000210684,ENSMUST00000211000,ENSMUST00000211206,ENSMUST00000211505,ENSMUST00000211633	1000.56	0.0992252	0.0624999	0.137921	0.719434	0.471874	0.648808	958.323	996.199	909.229	1012.49	953.388	1417.37	979.053	878.986	951.248	949.353
ENSMUSG00000025150	Cbr2	protein_coding	ENSMUST00000026148,ENSMUST00000149450,ENSMUST00000154479,ENSMUST00000154565	96.1282	-0.210189	-0.0933703	0.204422	-1.02821	0.303852	1	97.9418	119.224	105.401	97.0881	97.2293	69.9657	126.841	79.0455	104.57	63.9756
ENSMUSG00000025151	Maged1	protein_coding	ENSMUST00000026142,ENSMUST00000133982,ENSMUST00000138146,ENSMUST00000138731,ENSMUST00000139375,ENSMUST00000141702,ENSMUST00000153386	33589.9	0.296401	0.194634	0.132737	2.233	0.0255487	0.130295	29854.9	26828.5	25219.8	33696.9	35156.5	43722.9	30419.6	35634.8	36427.4	38937.2
ENSMUSG00000025153	Fasn	protein_coding	ENSMUST00000055655,ENSMUST00000146541,ENSMUST00000155276,ENSMUST00000205905,ENSMUST00000206589,ENSMUST00000206637	21883.8	0.707744	0.290934	0.231848	3.05262	0.00226853	0.0538919	14707.8	13229	12927.3	20331.4	21910.4	35464.7	15111.5	31975.5	23063.8	30116.5
ENSMUSG00000025154	Arhgap19	protein_coding	ENSMUST00000026150,ENSMUST00000163265,ENSMUST00000177495	352.32	-0.0857246	-0.0680058	0.0910452	-0.941561	0.346417	0.533408	377.453	352.07	362.533	370.403	351.106	326.131	350.398	347.8	365.432	319.878
ENSMUSG00000025155	Dus1l	protein_coding	ENSMUST00000026151,ENSMUST00000106133,ENSMUST00000106135,ENSMUST00000125156,ENSMUST00000129955,ENSMUST00000142418,ENSMUST00000143139,ENSMUST00000146008,ENSMUST00000167023	1459.63	-0.149614	-0.0775404	0.174947	-0.8552	0.392441	0.576612	1570.08	1568.31	1750.12	1456.32	1331.5	1972.58	1560.14	1082.4	1175	1129.86
ENSMUSG00000025156	Gps1	protein_coding	ENSMUST00000100134,ENSMUST00000116305,ENSMUST00000132422,ENSMUST00000144519,ENSMUST00000153678,ENSMUST00000156723,ENSMUST00000172809,ENSMUST00000208737	7638.79	-0.0445973	-0.0364037	0.0843789	-0.528536	0.597127	0.746959	7971.71	7716.74	8029.01	7358.3	7709.48	8470.37	7849.86	6914.9	7531.27	6836.25
ENSMUSG00000025157	Zdhhc16	protein_coding	ENSMUST00000026154,ENSMUST00000223624,ENSMUST00000223768,ENSMUST00000223785,ENSMUST00000223802,ENSMUST00000224258,ENSMUST00000224537,ENSMUST00000224562,ENSMUST00000224896,ENSMUST00000225433,ENSMUST00000225968	2482.78	-0.0971834	-0.0625224	0.133857	-0.726023	0.467825	0.645182	2654.98	2674.93	2784.44	2323.59	2394.27	3072.85	2608.96	2195.36	1998.07	2120.34
ENSMUSG00000025158	Rfng	protein_coding	ENSMUST00000026156,ENSMUST00000123273	4316.59	0.383399	0.180578	0.196654	1.94961	0.051223	0.179348	3540.22	3490.3	3261.64	4282.48	4156.55	7747.01	3614.96	4332.75	4034.37	4705.64
ENSMUSG00000025159	Mms19	protein_coding	ENSMUST00000026168,ENSMUST00000163287,ENSMUST00000163398,ENSMUST00000164776,ENSMUST00000165043,ENSMUST00000166090,ENSMUST00000166517,ENSMUST00000167820,ENSMUST00000167927,ENSMUST00000168484,ENSMUST00000168737,ENSMUST00000169765,ENSMUST00000169775,ENSMUST00000169779,ENSMUST00000169933,ENSMUST00000170209,ENSMUST00000171561,ENSMUST00000171755	1527.56	0.160236	0.117445	0.108578	1.47577	0.140006	0.309481	1301.12	1337.87	1395.7	1611.34	1567.82	1793.15	1373.05	1541.91	1673.12	1680.5
ENSMUSG00000025161	Slc16a3	protein_coding	ENSMUST00000070653,ENSMUST00000100130,ENSMUST00000129473,ENSMUST00000133029,ENSMUST00000134540,ENSMUST00000140467,ENSMUST00000154187,ENSMUST00000168579	285.047	0.104124	0.0681203	0.130674	0.796827	0.425552	0.609191	279.511	282.456	262.923	270.868	276.834	384.812	261.609	289.833	277.728	263.899
ENSMUSG00000025162	Csnk1d	protein_coding	ENSMUST00000018274,ENSMUST00000070575,ENSMUST00000131375,ENSMUST00000139267,ENSMUST00000141071,ENSMUST00000146837,ENSMUST00000154483,ENSMUST00000155070,ENSMUST00000239115	6768.04	0.250687	0.184819	0.108694	2.30636	0.0210904	0.120351	5820	5957.99	5482.01	6837.78	6808.75	8118.28	6176.36	7512.48	7136.61	7830.16
ENSMUSG00000025163	Cd7	protein_coding	ENSMUST00000026159,ENSMUST00000163465	2.09527	-0.0425755	-0.00186125	0.877514	-0.0485184	0.961303	1	3.01359	2.40048	1.15825	2.4476	1.35041	0	1.58551	1.05394	3.37322	4.56969
ENSMUSG00000025169	Ogfod3	protein_coding	ENSMUST00000026169	337.696	0.0179097	0.0127385	0.113858	0.157298	0.87501	0.930536	305.126	349.67	341.685	323.083	359.208	396.096	326.615	294.049	322.705	358.721
ENSMUSG00000025170	Rab40b	protein_coding	ENSMUST00000106107,ENSMUST00000124639,ENSMUST00000135290,ENSMUST00000149948	1325.02	0.435719	0.383692	0.0717023	6.07678	1.22623e-09	8.12742e-06	1087.15	1087.42	1182.58	1165.87	1108.68	1518.93	1419.03	1556.67	1538.19	1585.68
ENSMUSG00000025171	Ubtd1	protein_coding	ENSMUST00000026170,ENSMUST00000237817	778.655	0.16094	0.087398	0.166358	0.967434	0.333327	0.520446	760.179	773.754	750.548	675.538	715.716	1227.79	761.838	729.326	688.137	703.732
ENSMUSG00000025172	Ankrd2	protein_coding	ENSMUST00000026172,ENSMUST00000238137	27.1906	-0.0784433	-0.0160785	0.364415	-0.215258	0.829566	1	39.9301	25.6051	15.0573	23.6601	35.1106	41.7538	26.9537	9.48546	30.359	23.9909
ENSMUSG00000025173	Wdr45b	protein_coding	ENSMUST00000026173,ENSMUST00000106110,ENSMUST00000127373,ENSMUST00000136797,ENSMUST00000137230	4302.19	-0.420992	-0.236059	0.165774	-2.53956	0.0110991	0.0940645	5344.61	5204.24	6029.87	3935.74	4114.69	3172.16	4938.87	3474.84	3686.93	3119.95
ENSMUSG00000025175	Fn3k	protein_coding	ENSMUST00000026175,ENSMUST00000092302,ENSMUST00000103014	499.84	0.139656	0.0968993	0.119454	1.16911	0.242358	0.429849	476.901	512.902	496.891	453.622	437.532	610.508	553.343	463.734	557.705	435.263
ENSMUSG00000025176	Hoga1	protein_coding	ENSMUST00000081714,ENSMUST00000167381,ENSMUST00000168414,ENSMUST00000172244	77.1178	-0.383017	-0.157071	0.22236	-1.72251	0.0849779	1	85.8874	91.2182	111.192	76.6915	72.922	71.0942	97.5089	53.7509	65.2156	45.6969
ENSMUSG00000025178	Pi4k2a	protein_coding	ENSMUST00000066778,ENSMUST00000235932,ENSMUST00000235988,ENSMUST00000238085	3311.66	0.20555	0.141898	0.121257	1.69516	0.0900452	0.244849	2954.07	2983.79	2666.3	3375.24	3400.33	4355.93	3035.46	3319.91	3511.52	3514.09
ENSMUSG00000025184	R3hcc1l	protein_coding	ENSMUST00000026188,ENSMUST00000160107,ENSMUST00000160893,ENSMUST00000161422,ENSMUST00000162238	516.028	0.108661	0.0755965	0.118661	0.915728	0.35981	0.546602	433.204	476.095	455.194	570.291	548.265	574.396	472.482	571.235	493.614	565.499
ENSMUSG00000025185	Loxl4	protein_coding	ENSMUST00000026190,ENSMUST00000164014,ENSMUST00000164786,ENSMUST00000166128,ENSMUST00000171432	12.8951	-0.342158	-0.0643314	0.386299	-0.885732	0.375762	1	15.068	17.6035	10.4243	20.3967	8.10244	6.77088	14.2696	13.7012	14.6173	7.99695
ENSMUSG00000025188	Hps1	protein_coding	ENSMUST00000026194,ENSMUST00000069298,ENSMUST00000159974,ENSMUST00000160455,ENSMUST00000160621,ENSMUST00000161252,ENSMUST00000161761,ENSMUST00000162004,ENSMUST00000162061	319.898	-0.0150823	-0.00998532	0.128015	-0.117816	0.906213	0.948201	324.715	308.862	294.196	351.639	328.149	400.61	329.786	288.78	292.346	279.893
ENSMUSG00000025189	Cnnm1	protein_coding	ENSMUST00000165311,ENSMUST00000223787,ENSMUST00000225191,ENSMUST00000225254	1426.36	0.70261	0.414935	0.168475	4.17042	3.04034e-05	0.00746347	1003.53	944.188	921.97	1286.62	1272.08	1655.48	1228.77	1866.53	1909.24	2175.17
ENSMUSG00000025190	Got1	protein_coding	ENSMUST00000026196,ENSMUST00000124954,ENSMUST00000132504,ENSMUST00000133325	10382.3	0.273258	0.185324	0.125952	2.16954	0.0300416	0.140098	8838.87	8808.96	7975.73	10399	10986.9	11301.7	9175.35	11463.7	12353.8	12518.7
ENSMUSG00000025192	Entpd7	protein_coding	ENSMUST00000081079,ENSMUST00000131293,ENSMUST00000134481,ENSMUST00000144314,ENSMUST00000152786	487.325	0.382135	0.17007	0.207085	1.84531	0.0649924	0.203608	412.862	390.478	304.621	467.492	540.163	441.236	374.973	708.248	538.591	694.593
ENSMUSG00000025193	Cutc	protein_coding	ENSMUST00000026199,ENSMUST00000112047,ENSMUST00000123564,ENSMUST00000153295	213.261	-0.249921	-0.155068	0.142625	-1.7523	0.079723	0.2285	245.608	208.842	286.089	209.678	209.313	206.512	214.837	164.415	211.388	175.933
ENSMUSG00000025194	Abcc2	protein_coding	ENSMUST00000026208,ENSMUST00000099413,ENSMUST00000129943,ENSMUST00000143553,ENSMUST00000146737	17.6309	-0.42295	-0.101703	0.330542	-1.27957	0.200698	1	17.3282	14.4029	32.4311	19.5808	17.5553	12.4133	11.8913	18.9709	15.7417	15.9939
ENSMUSG00000025195	Dnmbp	protein_coding	ENSMUST00000026209,ENSMUST00000212032,ENSMUST00000212048,ENSMUST00000212157,ENSMUST00000212396,ENSMUST00000212592	441.359	0.130791	0.0714524	0.164955	0.792892	0.427841	0.611219	367.658	384.077	385.698	463.412	506.403	398.353	343.263	588.098	508.232	468.393
ENSMUSG00000025196	Cpn1	protein_coding	ENSMUST00000026210,ENSMUST00000131882	25.0693	-0.35006	-0.0978759	0.297372	-1.17718	0.239124	1	36.1631	28.8057	23.1651	17.9491	35.1106	23.6981	29.3319	16.863	23.6125	15.9939
ENSMUSG00000025197	Cyp2c23	protein_coding	ENSMUST00000026211,ENSMUST00000211830	4.98709	0.563406	0.0548677	0.569898	0.988608	0.322855	1	3.01359	6.40128	2.31651	3.26347	5.40163	5.6424	9.51306	5.2697	5.62203	3.42727
ENSMUSG00000025198	Erlin1	protein_coding	ENSMUST00000071698,ENSMUST00000112028,ENSMUST00000168602,ENSMUST00000169092,ENSMUST00000170577,ENSMUST00000170801,ENSMUST00000171952,ENSMUST00000172041,ENSMUST00000172262	1345.29	-0.223851	-0.133517	0.149634	-1.49599	0.134657	0.303779	1465.36	1388.28	1497.62	1466.11	1431.43	850.874	1542.7	1117.18	1386.39	1306.93
ENSMUSG00000025199	Chuk	protein_coding	ENSMUST00000026217,ENSMUST00000119591,ENSMUST00000123806,ENSMUST00000134495,ENSMUST00000144286,ENSMUST00000146861,ENSMUST00000147423,ENSMUST00000149091	859.998	-0.249864	-0.158401	0.138535	-1.80362	0.0712916	0.215286	1018.59	841.768	1023.9	832.184	957.439	856.516	975.089	635.526	778.089	680.884
ENSMUSG00000025200	Cwf19l1	protein_coding	ENSMUST00000026218,ENSMUST00000235288,ENSMUST00000236156,ENSMUST00000236626,ENSMUST00000237067,ENSMUST00000237250,ENSMUST00000237415,ENSMUST00000237939	760.444	-0.0210885	-0.0165839	0.0927798	-0.227296	0.820193	0.895887	740.591	709.741	784.137	760.388	835.902	793.321	668.293	723.003	787.084	801.98
ENSMUSG00000025201	Bloc1s2-ps	processed_pseudogene	ENSMUST00000183232	18.2828	-0.550616	-0.110486	0.373037	-1.47604	0.139934	1	24.1087	35.207	24.3233	14.6856	9.45285	18.0557	12.6841	12.6473	20.2393	11.4242
ENSMUSG00000025202	Scd3	protein_coding	ENSMUST00000026220,ENSMUST00000237324	90.6274	0.362803	0.201344	0.165986	2.18575	0.0288337	1	62.5321	80.0159	79.9195	85.666	89.1269	118.49	90.3741	109.61	86.5793	103.96
ENSMUSG00000025203	Scd2	protein_coding	ENSMUST00000026221,ENSMUST00000237039	66525.7	0.169488	0.138969	0.0841358	2.01446	0.0439611	0.165978	58132.2	65921.9	58726.9	67182.5	63146.4	70780.5	63487	76630.9	68114.3	73134.4
ENSMUSG00000025204	Ndufb8	protein_coding	ENSMUST00000026222,ENSMUST00000164543,ENSMUST00000166557,ENSMUST00000167027,ENSMUST00000168083,ENSMUST00000168474,ENSMUST00000169181,ENSMUST00000169304,ENSMUST00000171415	12639.4	-0.301592	-0.130921	0.210103	-1.43545	0.151159	0.32439	15039.3	14904.6	19400.7	9916.86	10518.3	12399.7	14870.5	11718.8	9339.32	8285.99
ENSMUSG00000025207	Sema4g	protein_coding	ENSMUST00000026225,ENSMUST00000130549,ENSMUST00000179305,ENSMUST00000235312,ENSMUST00000235970,ENSMUST00000236662,ENSMUST00000237987,ENSMUST00000238104	3804.45	0.255533	0.157261	0.144274	1.77117	0.0765331	0.223587	3330.02	3233.44	2939.65	4153.58	3683.91	4973.21	3362.07	4528.78	3463.17	4376.62
ENSMUSG00000025208	Mrpl43	protein_coding	ENSMUST00000097715,ENSMUST00000235259	3023.13	-0.0490613	-0.0301298	0.142494	-0.344305	0.730617	0.841055	3195.16	3236.65	3319.55	2795.98	2825.05	4007.23	3090.16	2590.58	2614.24	2556.74
ENSMUSG00000025209	Twnk	protein_coding	ENSMUST00000026227,ENSMUST00000236685	820.753	0.360626	0.240826	0.131152	2.74968	0.00596533	0.0759939	648.676	690.538	716.959	779.153	757.579	1136.38	713.48	966.463	918.64	879.665
ENSMUSG00000025212	Sfxn3	protein_coding	ENSMUST00000062213,ENSMUST00000084493,ENSMUST00000111954,ENSMUST00000235155,ENSMUST00000236638,ENSMUST00000237222	3567.11	0.213929	0.118747	0.162933	1.31299	0.189187	0.370164	3027.15	3047.01	2709.15	3859.87	3871.62	4743	2770.68	3745.7	3607.09	4289.79
ENSMUSG00000025213	Kazald1	protein_coding	ENSMUST00000026234,ENSMUST00000111948	53.4013	-0.0200344	-0.00895361	0.202033	-0.0991637	0.921008	1	45.9573	56.0112	68.3369	55.4789	43.213	44.0107	51.5291	66.3982	55.0959	47.9817
ENSMUSG00000025217	Btrc	protein_coding	ENSMUST00000065601,ENSMUST00000111936,ENSMUST00000223684,ENSMUST00000223764,ENSMUST00000224053,ENSMUST00000224102,ENSMUST00000224318,ENSMUST00000224439,ENSMUST00000224478,ENSMUST00000225662,ENSMUST00000225898	3435.75	0.237715	0.173584	0.110441	2.15241	0.0313647	0.142369	3049	2995	2771.7	3478.04	3471.9	3533.27	3113.94	3942.79	4042.24	3959.63
ENSMUSG00000025218	Poll	protein_coding	ENSMUST00000026239	431.958	0.306922	0.148897	0.189512	1.61954	0.10533	0.265965	397.041	378.475	337.052	413.644	403.772	753.824	407.476	377.31	435.145	415.842
ENSMUSG00000025220	Mgea5	protein_coding	ENSMUST00000026243,ENSMUST00000235448,ENSMUST00000235508,ENSMUST00000235865,ENSMUST00000235936,ENSMUST00000236960	10008.8	0.0398392	0.0258312	0.132095	0.301596	0.76296	0.861336	9437.82	9273.85	8974.15	10554.9	11112.5	7949.01	9074.67	11341.4	10220.9	12148.5
ENSMUSG00000025221	Kcnip2	protein_coding	ENSMUST00000026247,ENSMUST00000079431,ENSMUST00000086993,ENSMUST00000111906,ENSMUST00000159210,ENSMUST00000159245,ENSMUST00000159446,ENSMUST00000161886,ENSMUST00000162528,ENSMUST00000162661,ENSMUST00000239049	5658.34	0.301698	0.180475	0.150562	2.00381	0.0450903	0.168281	4749.42	5097.82	4795.17	5405.93	5294.95	8860.82	5068.88	5665.98	6006.58	5637.85
ENSMUSG00000025223	Ldb1	protein_coding	ENSMUST00000026252,ENSMUST00000056931,ENSMUST00000126320,ENSMUST00000136203,ENSMUST00000137771,ENSMUST00000152946,ENSMUST00000156585,ENSMUST00000185355	4135.56	0.289355	0.184893	0.137817	2.09955	0.035768	0.151434	3693.16	3359.87	3548.89	4049.15	3959.39	6152.47	3844.86	4282.16	4190.66	4274.94
ENSMUSG00000025224	Gbf1	protein_coding	ENSMUST00000026254,ENSMUST00000175706,ENSMUST00000175747,ENSMUST00000175868,ENSMUST00000175878,ENSMUST00000176046,ENSMUST00000176355,ENSMUST00000176422,ENSMUST00000176525,ENSMUST00000176574,ENSMUST00000176576,ENSMUST00000176853,ENSMUST00000176992,ENSMUST00000177406,ENSMUST00000177512,ENSMUST00000236167	4269.19	0.633332	0.309751	0.198231	3.19491	0.00139872	0.0469404	2965.38	2767.75	2672.09	4107.89	4221.37	5688.67	3233.65	6089.66	4997.98	5947.45
ENSMUSG00000025225	Nfkb2	protein_coding	ENSMUST00000073116,ENSMUST00000111881,ENSMUST00000235868,ENSMUST00000236591,ENSMUST00000236820,ENSMUST00000237330,ENSMUST00000237761,ENSMUST00000237791	179.976	0.42718	0.231873	0.171906	2.48497	0.0129564	0.0995233	168.761	138.428	132.041	181.938	144.494	285.505	174.406	202.356	179.905	191.927
ENSMUSG00000025226	Fbxl15	protein_coding	ENSMUST00000026256,ENSMUST00000177667	1738.76	0.052492	0.0233588	0.202911	0.258695	0.795871	0.879832	1769.73	1795.56	1979.45	1507.72	1482.75	2860.7	1719.49	1376.45	1516.82	1378.9
ENSMUSG00000025227	Mfsd13a	protein_coding	ENSMUST00000086969,ENSMUST00000128041,ENSMUST00000128455,ENSMUST00000137143,ENSMUST00000142994	998.734	0.499939	0.245269	0.192605	2.59567	0.00944078	0.0897755	782.781	753.75	740.124	937.431	922.328	1807.82	832.393	1064.48	1022.09	1124.14
ENSMUSG00000025228	Actr1a	protein_coding	ENSMUST00000040270,ENSMUST00000235752,ENSMUST00000236117,ENSMUST00000236814,ENSMUST00000237477,ENSMUST00000237742,ENSMUST00000237952	18121.8	0.148627	0.0959696	0.133581	1.11263	0.265865	0.454734	16739	15820	15594.7	18897.9	18893.5	24864.9	15776.6	18471.3	17746.5	18413.6
ENSMUSG00000025229	Pitx3	protein_coding	ENSMUST00000026259,ENSMUST00000172971,ENSMUST00000172980	10.1013	-0.330481	-0.0344218	0.547817	-0.603268	0.54633	1	16.5748	10.4021	12.7408	13.0539	2.70081	9.02784	1.58551	17.917	7.87084	9.13938
ENSMUSG00000025231	Sufu	protein_coding	ENSMUST00000039922,ENSMUST00000111867,ENSMUST00000118440,ENSMUST00000120778,ENSMUST00000123252,ENSMUST00000144341,ENSMUST00000235166	868.504	0.328461	0.218276	0.13121	2.50332	0.0123033	0.0974849	702.167	711.342	671.787	908.06	856.158	1034.82	772.144	1029.7	950.123	1048.74
ENSMUSG00000025232	Hexa	protein_coding	ENSMUST00000026262	2503.61	0.0839609	0.0618349	0.106969	0.784905	0.432509	0.615099	2522.38	2418.08	2489.09	2357.85	2365.91	3168.77	2541.57	2421.95	2551.28	2199.16
ENSMUSG00000025234	Arih1	protein_coding	ENSMUST00000026264,ENSMUST00000165322,ENSMUST00000168456,ENSMUST00000168497,ENSMUST00000168982,ENSMUST00000171856,ENSMUST00000171975	5619.14	-0.0226878	-0.0148728	0.129941	-0.174601	0.861393	0.922494	5612.82	5432.28	5369.66	5864.45	6037.67	4033.19	5333.66	6272	5898.63	6337.01
ENSMUSG00000025235	Bbs4	protein_coding	ENSMUST00000026265,ENSMUST00000214225,ENSMUST00000214832,ENSMUST00000217367	2134.78	-0.272136	-0.196519	0.113382	-2.40017	0.0163875	0.109721	2508.82	2297.26	2445.07	2244.45	2183.61	1606.96	2330.7	1783.27	2030.68	1916.98
ENSMUSG00000025236	Adpgk	protein_coding	ENSMUST00000026266,ENSMUST00000213413,ENSMUST00000214361,ENSMUST00000215994,ENSMUST00000217570	917.802	-0.159486	-0.103566	0.132607	-1.20269	0.229094	0.414195	1057.02	868.173	1029.69	954.564	934.482	652.261	1030.58	841.044	960.243	849.962
ENSMUSG00000025237	Parp6	protein_coding	ENSMUST00000026267,ENSMUST00000050483,ENSMUST00000167091,ENSMUST00000213419,ENSMUST00000214956,ENSMUST00000214984,ENSMUST00000215381,ENSMUST00000216351,ENSMUST00000216385,ENSMUST00000216482,ENSMUST00000217195,ENSMUST00000217284	10601.5	0.0566299	0.040642	0.112137	0.505007	0.613554	0.758418	10106.1	10445.3	10395.3	10400.7	10619.6	13891.6	10205.1	10025.1	9832.93	10093.3
ENSMUSG00000025239	Limd1	protein_coding	ENSMUST00000026269,ENSMUST00000213278,ENSMUST00000214309,ENSMUST00000216352,ENSMUST00000217639	993.279	-0.0737743	-0.060245	0.0843826	-0.874284	0.381964	0.566176	1008.8	1116.22	1029.69	988.015	949.336	1000.96	978.26	1034.97	938.879	887.662
ENSMUSG00000025240	Sacm1l	protein_coding	ENSMUST00000026270,ENSMUST00000215004,ENSMUST00000217045,ENSMUST00000217089,ENSMUST00000238984,ENSMUST00000239083	3429.95	-0.303671	-0.155231	0.179774	-1.68919	0.0911837	0.246358	3861.92	3863.97	4106.01	3585.73	3531.32	1732.22	3704.55	3166.04	3454.18	3293.6
ENSMUSG00000025241	Fyco1	protein_coding	ENSMUST00000084715,ENSMUST00000167595,ENSMUST00000183700,ENSMUST00000184082,ENSMUST00000216136	1044.93	-0.191067	-0.133077	0.119288	-1.60173	0.109215	0.271306	1096.19	1186.64	1278.71	1019.02	991.199	837.332	1143.15	992.811	1011.97	892.232
ENSMUSG00000025243	Slc6a20b	protein_coding	ENSMUST00000026273,ENSMUST00000163397,ENSMUST00000164241,ENSMUST00000166800,ENSMUST00000168824,ENSMUST00000171122	11.9517	-0.343856	-0.0341109	0.563122	-0.610625	0.541448	1	13.5612	20.8041	18.5321	5.71107	8.10244	0	9.51306	11.5933	17.9905	13.7091
ENSMUSG00000025245	Lztfl1	protein_coding	ENSMUST00000026274,ENSMUST00000098258,ENSMUST00000163207,ENSMUST00000165754,ENSMUST00000165799,ENSMUST00000166097,ENSMUST00000166184,ENSMUST00000168921,ENSMUST00000168923,ENSMUST00000172067,ENSMUST00000214521,ENSMUST00000217171	1901.95	-0.197182	-0.121043	0.143812	-1.37111	0.170342	0.347393	2076.37	2084.42	2199.52	1882.2	1917.58	1213.12	2135.68	1855.99	1782.18	1872.43
ENSMUSG00000025246	Tbl1x	protein_coding	ENSMUST00000088217,ENSMUST00000133893	3720.81	0.212476	0.157682	0.106678	1.99174	0.0463997	0.170847	3391.05	3329.46	3048.52	3758.7	3706.87	4221.64	3277.25	4082.96	4028.75	4362.91
ENSMUSG00000025255	Zfhx4	protein_coding	ENSMUST00000026284,ENSMUST00000175641,ENSMUST00000175866,ENSMUST00000176175,ENSMUST00000176383	506.081	0.527694	0.219693	0.223288	2.36329	0.0181134	0.113488	380.466	416.883	418.129	426.698	430.78	326.131	515.291	932.737	543.088	670.602
ENSMUSG00000025257	Ribc1	protein_coding	ENSMUST00000026288,ENSMUST00000133517	15.175	-0.589324	-0.141184	0.333905	-1.76494	0.0775732	1	17.3282	20.8041	23.1651	15.5015	14.8545	9.02784	16.6479	9.48546	12.3685	12.5666
ENSMUSG00000025260	Hsd17b10	protein_coding	ENSMUST00000026289,ENSMUST00000112617,ENSMUST00000140804,ENSMUST00000151200	2243.92	-0.161737	-0.0812198	0.180944	-0.893848	0.371403	0.556723	2471.9	2510.1	2952.39	1923.81	1990.5	2693.68	2574.08	1945.57	1845.15	1531.99
ENSMUSG00000025261	Huwe1	protein_coding	ENSMUST00000026292,ENSMUST00000112622,ENSMUST00000123306,ENSMUST00000129714,ENSMUST00000130234,ENSMUST00000130243,ENSMUST00000131786,ENSMUST00000132453,ENSMUST00000133051,ENSMUST00000137816,ENSMUST00000138023,ENSMUST00000138566,ENSMUST00000139245,ENSMUST00000139386,ENSMUST00000139909,ENSMUST00000147666,ENSMUST00000149344,ENSMUST00000150020,ENSMUST00000150426,ENSMUST00000150882,ENSMUST00000152757,ENSMUST00000153687,ENSMUST00000156616,ENSMUST00000239245	12260.5	0.279095	0.158679	0.159578	1.74895	0.0802988	0.22944	9817.53	10345.3	9956.34	12239.6	13032.8	11245.3	10374.8	17290.9	12847.5	15454.7
ENSMUSG00000025262	Fam120c	protein_coding	ENSMUST00000073364,ENSMUST00000125924	2115.35	0.154372	0.0797398	0.175613	0.879043	0.379378	0.563677	1928.7	2019.6	1884.48	2006.22	2172.81	1325.96	2095.25	2814.02	2509.67	2396.8
ENSMUSG00000025264	Tsr2	protein_coding	ENSMUST00000026295,ENSMUST00000112683,ENSMUST00000166010,ENSMUST00000166689	3055.49	-0.265331	-0.198714	0.10569	-2.51046	0.0120572	0.0965604	3477.69	3507.1	3563.95	3064.4	3066.78	2343.85	3228.1	2814.02	2797.52	2691.55
ENSMUSG00000025265	Fgd1	protein_coding	ENSMUST00000026296,ENSMUST00000112685,ENSMUST00000124882,ENSMUST00000125620	2110.8	0.324752	0.204441	0.141485	2.29531	0.0217152	0.121643	1716.99	1913.18	1575.22	2098.41	2066.12	2917.12	1850.29	2391.39	2111.63	2467.63
ENSMUSG00000025266	Gnl3l	protein_coding	ENSMUST00000026297,ENSMUST00000112691,ENSMUST00000124022,ENSMUST00000138026,ENSMUST00000146742,ENSMUST00000154393,ENSMUST00000156233	13931.3	-0.117986	-0.0552394	0.193672	-0.609206	0.542388	0.705099	14612.9	14129.2	13313	14840.6	15608	7015.76	13261.2	15607.8	15351.5	15573.5
ENSMUSG00000025268	Maged2	protein_coding	ENSMUST00000026302,ENSMUST00000112697,ENSMUST00000112699,ENSMUST00000112700,ENSMUST00000124537,ENSMUST00000129768,ENSMUST00000131241,ENSMUST00000143843,ENSMUST00000145342,ENSMUST00000147152	8014.28	-0.14413	-0.121037	0.0781364	-1.8446	0.0650961	0.203612	8951.13	8332.86	8628.99	8212.51	7947.15	7456.99	8479.31	7767.54	7107.37	7258.95
ENSMUSG00000025269	Apex2	protein_coding	ENSMUST00000026303,ENSMUST00000112719,ENSMUST00000112720,ENSMUST00000112721,ENSMUST00000112725,ENSMUST00000112727,ENSMUST00000124521,ENSMUST00000138958,ENSMUST00000140207,ENSMUST00000152332	287.339	-0.00612222	-0.00470365	0.0978399	-0.0625739	0.950106	0.972197	295.332	268.053	282.614	300.239	294.389	262.936	299.661	290.887	281.102	298.172
ENSMUSG00000025270	Alas2	protein_coding	ENSMUST00000066337,ENSMUST00000112715,ENSMUST00000134670,ENSMUST00000142474	643.437	0.725791	0.101551	0.46517	1.56027	0.118696	0.283451	469.367	470.494	500.365	488.704	495.6	426.565	668.293	460.572	2037.42	416.984
ENSMUSG00000025271	Pfkfb1	protein_coding	ENSMUST00000080884,ENSMUST00000112713,ENSMUST00000124381,ENSMUST00000142848,ENSMUST00000150783,ENSMUST00000153221,ENSMUST00000154528	100.44	-0.582004	-0.250096	0.219284	-2.65411	0.0079519	1	137.872	102.42	128.566	97.904	137.742	57.5525	122.084	71.6679	66.34	82.2544
ENSMUSG00000025272	Tro	protein_coding	ENSMUST00000087253,ENSMUST00000087258,ENSMUST00000112709,ENSMUST00000148604,ENSMUST00000151403,ENSMUST00000163450,ENSMUST00000163969,ENSMUST00000164071,ENSMUST00000165192,ENSMUST00000169450,ENSMUST00000171775	7424.05	0.376147	0.23757	0.142281	2.6437	0.00820053	0.0846893	6088.21	5414.68	5896.67	7338.72	7570.38	8279.66	6431.62	9212.49	8263.26	9744.86
ENSMUSG00000025277	Abhd6	protein_coding	ENSMUST00000026313,ENSMUST00000166497,ENSMUST00000225234	2313.44	0.163758	0.140773	0.0724043	2.26171	0.0237153	0.126594	2188.62	2051.61	2248.17	2224.05	2198.46	2616.94	2310.09	2317.61	2416.35	2562.45
ENSMUSG00000025278	Flnb	protein_coding	ENSMUST00000052678,ENSMUST00000228206	1143.48	0.187705	0.120076	0.13583	1.38191	0.166999	0.343043	1054.76	899.379	1064.43	1140.58	1188.36	899.398	1193.89	1378.55	1325.67	1289.79
ENSMUSG00000025279	Dnase1l3	protein_coding	ENSMUST00000026315,ENSMUST00000145234	5.95419	0.393716	0.0429341	0.533991	0.737309	0.460934	1	3.76699	2.40048	3.47476	8.15867	8.10244	9.02784	4.75653	7.37758	5.62203	6.85453
ENSMUSG00000025280	Polr3a	protein_coding	ENSMUST00000026322,ENSMUST00000223718,ENSMUST00000223848,ENSMUST00000225014,ENSMUST00000225526	1054.2	0.371195	0.189786	0.181272	2.04773	0.0405868	0.159673	829.492	760.152	781.821	1136.5	1088.43	1121.71	816.538	1427.03	1163.76	1416.6
ENSMUSG00000025283	Sat1	protein_coding	ENSMUST00000026318,ENSMUST00000112551,ENSMUST00000123337,ENSMUST00000134855,ENSMUST00000138944,ENSMUST00000150046,ENSMUST00000152463	2179.9	-0.513781	-0.237879	0.203518	-2.5245	0.0115864	0.0949841	2705.45	2830.96	3495.61	1883.84	1905.42	1883.43	2456.75	1552.45	1675.37	1409.75
ENSMUSG00000025287	Acot9	protein_coding	ENSMUST00000026324,ENSMUST00000126200,ENSMUST00000131332,ENSMUST00000134662	1587.17	-0.3076	-0.204143	0.130944	-2.34909	0.0188195	0.115123	1883.5	1797.96	1985.25	1516.7	1597.53	1367.72	1800.35	1393.31	1277.33	1252.09
ENSMUSG00000025289	Prdx4	protein_coding	ENSMUST00000026328,ENSMUST00000123915,ENSMUST00000130349	1267.45	-0.304214	-0.202572	0.130215	-2.33624	0.0194788	0.116771	1481.93	1429.08	1684.1	1178.11	1231.57	1044.97	1365.12	1118.23	1038.95	1102.44
ENSMUSG00000025290	Rps24	protein_coding	ENSMUST00000112384,ENSMUST00000169826,ENSMUST00000223931,ENSMUST00000223939,ENSMUST00000223999,ENSMUST00000224549,ENSMUST00000224568,ENSMUST00000224569,ENSMUST00000224699,ENSMUST00000225023,ENSMUST00000225117,ENSMUST00000225994	22074.5	-0.123011	-0.0480687	0.228039	-0.53943	0.58959	0.741045	24145.7	24045.6	31949.3	16688.6	18246.7	30110.1	24929.8	20553.9	15466.2	14609.3
ENSMUSG00000025314	Ptprj	protein_coding	ENSMUST00000111493,ENSMUST00000111495,ENSMUST00000129323,ENSMUST00000168621	2586.14	0.620906	0.300373	0.19964	3.11013	0.00187003	0.0509581	1778.02	1685.94	1762.86	2364.38	2599.53	3231.97	1884.38	3902.74	3043.77	3607.77
ENSMUSG00000025316	Banp	protein_coding	ENSMUST00000026354,ENSMUST00000093078,ENSMUST00000167711,ENSMUST00000170857,ENSMUST00000172511,ENSMUST00000172513,ENSMUST00000172628,ENSMUST00000172681,ENSMUST00000173201,ENSMUST00000173254,ENSMUST00000173396,ENSMUST00000173753,ENSMUST00000173925,ENSMUST00000174327,ENSMUST00000174445,ENSMUST00000174753	1006.56	0.421789	0.237397	0.16511	2.5546	0.010631	0.0929579	862.641	725.745	879.114	907.244	927.73	1676.92	1003.63	979.11	980.482	1123
ENSMUSG00000025317	Car5a	protein_coding	ENSMUST00000057653,ENSMUST00000151462	11.5188	-0.0271171	-0.0040528	0.443411	-0.0611557	0.951235	1	6.02719	16.0032	15.0573	8.15867	13.5041	19.1842	15.0623	6.32364	7.87084	7.99695
ENSMUSG00000025318	Jph3	protein_coding	ENSMUST00000026357,ENSMUST00000167439,ENSMUST00000169735,ENSMUST00000172209	8766.05	0.43599	0.289599	0.134687	3.23707	0.00120762	0.0442216	6938.8	7556.71	7118.62	7947.36	7694.62	13153.6	7995.73	9893.33	8909.79	10452
ENSMUSG00000025321	Itgb8	protein_coding	ENSMUST00000026360,ENSMUST00000137804,ENSMUST00000151023	3292.08	-0.057912	-0.0248616	0.20973	-0.276127	0.782451	0.872051	3337.55	3618.32	3285.96	3302.63	3246.38	1526.83	3472.27	3850.04	3556.5	3724.3
ENSMUSG00000025323	Sp4	protein_coding	ENSMUST00000026367,ENSMUST00000221844,ENSMUST00000222314	1464.01	0.0403215	0.0227384	0.158522	0.254358	0.799219	0.881935	1394.54	1401.88	1415.39	1466.93	1539.46	958.079	1392.87	1840.18	1570.8	1659.94
ENSMUSG00000025324	Atp10a	protein_coding	ENSMUST00000168747,ENSMUST00000207668	143.053	0.0895635	0.0519696	0.153379	0.583934	0.559265	0.717678	125.064	140.828	138.99	139.513	149.895	101.563	154.587	157.037	158.541	164.509
ENSMUSG00000025326	Ube3a	protein_coding	ENSMUST00000107537,ENSMUST00000200709,ENSMUST00000200758,ENSMUST00000200781,ENSMUST00000200949,ENSMUST00000201162,ENSMUST00000201409,ENSMUST00000201480,ENSMUST00000201794,ENSMUST00000202207,ENSMUST00000202247,ENSMUST00000202288,ENSMUST00000202440,ENSMUST00000202685,ENSMUST00000202776,ENSMUST00000202945,ENSMUST00000207686,ENSMUST00000208313	5055.69	0.269133	0.179482	0.129153	2.08383	0.0371755	0.154603	4417.17	4488.09	4177.82	4878.88	4964.1	5541.96	4092.2	6258.29	5420.76	6317.59
ENSMUSG00000025329	Padi1	protein_coding	ENSMUST00000026378	9.18277	-0.573681	-0.0812934	0.460269	-1.24641	0.212616	1	6.02719	9.60191	15.0573	11.4221	13.5041	9.02784	9.51306	5.2697	10.1197	2.28484
ENSMUSG00000025330	Padi4	protein_coding	ENSMUST00000026381,ENSMUST00000137440,ENSMUST00000137516,ENSMUST00000143019	3.34095	1.09203	0.0470586	0.885856	1.23274	0.217673	1	3.76699	3.20064	0	0.815867	2.70081	2.25696	3.17102	7.37758	10.1197	0
ENSMUSG00000025332	Kdm5c	protein_coding	ENSMUST00000082177,ENSMUST00000112584,ENSMUST00000112588,ENSMUST00000154938,ENSMUST00000155793,ENSMUST00000156114	3082.21	0.307055	0.140806	0.199961	1.53558	0.124642	0.291395	2254.92	2210.84	2118.45	3605.32	3588.03	3190.21	2449.61	3889.04	4082.72	3432.98
ENSMUSG00000025333	Gpr143	protein_coding	ENSMUST00000026383,ENSMUST00000139310,ENSMUST00000151819	3.98708	-0.274374	-0.0200898	0.665957	-0.412	0.68034	1	3.01359	4.80096	4.63301	1.63173	8.10244	1.12848	3.17102	3.16182	3.37322	6.85453
ENSMUSG00000025337	Sbds	protein_coding	ENSMUST00000026387,ENSMUST00000125625,ENSMUST00000139211,ENSMUST00000200815,ENSMUST00000201598	2151.64	-0.130401	-0.100216	0.0983095	-1.32643	0.184697	0.36439	2394.3	2310.86	2486.77	2049.46	2002.65	2060.6	2240.33	1849.66	2146.49	1975.25
ENSMUSG00000025340	Rabgef1	protein_coding	ENSMUST00000026390,ENSMUST00000119027,ENSMUST00000119797,ENSMUST00000125937,ENSMUST00000143727,ENSMUST00000143865,ENSMUST00000147493,ENSMUST00000148264,ENSMUST00000202729	1574.85	0.0768341	0.062682	0.0846248	0.907938	0.363911	0.550811	1527.14	1484.3	1457.08	1582.78	1612.39	1530.22	1474.52	1686.3	1591.03	1802.74
ENSMUSG00000025348	Itga7	protein_coding	ENSMUST00000099112,ENSMUST00000218290,ENSMUST00000218387,ENSMUST00000219427,ENSMUST00000219897	838.878	0.136502	0.100743	0.106912	1.27677	0.201682	0.383903	786.548	767.353	714.642	901.533	823.748	1007.73	768.973	837.882	897.276	883.092
ENSMUSG00000025350	Rdh5	protein_coding	ENSMUST00000026406,ENSMUST00000135161,ENSMUST00000137747,ENSMUST00000139217,ENSMUST00000145616,ENSMUST00000149961,ENSMUST00000153935	142.178	0.124531	0.0607005	0.186177	0.668885	0.503569	0.676186	125.064	155.231	177.213	114.221	109.383	162.501	182.334	127.527	152.919	115.385
ENSMUSG00000025351	Cd63	protein_coding	ENSMUST00000026407,ENSMUST00000105229,ENSMUST00000218450,ENSMUST00000219317,ENSMUST00000220245,ENSMUST00000220308	4377.59	-0.309324	-0.163464	0.17375	-1.78028	0.0750298	0.22176	5193.17	5415.48	5983.54	3673.85	3960.74	3884.23	5131.5	3855.31	3600.35	3077.68
ENSMUSG00000025352	Gdf11	protein_coding	ENSMUST00000026408	1307.1	0.188252	0.154545	0.0840576	2.23955	0.0251199	0.129417	1151.19	1229.85	1204.58	1248.28	1276.13	1324.84	1279.51	1556.67	1359.41	1440.59
ENSMUSG00000025353	Ormdl2	protein_coding	ENSMUST00000026409,ENSMUST00000217685,ENSMUST00000219215,ENSMUST00000219524	235.429	-0.132808	-0.0615389	0.195722	-0.678554	0.497421	0.671009	279.511	260.852	312.728	190.097	189.057	170.4	305.211	219.219	217.01	210.206
ENSMUSG00000025354	Dnajc14	protein_coding	ENSMUST00000026410,ENSMUST00000217745,ENSMUST00000218001,ENSMUST00000218511,ENSMUST00000218765,ENSMUST00000219473,ENSMUST00000219508	3417.28	0.017964	0.0156226	0.0686448	0.261696	0.793556	0.878665	3293.86	3402.28	3424.95	3429.9	3430.03	3105.58	3442.94	3508.57	3475.54	3659.18
ENSMUSG00000025355	Mmp19	protein_coding	ENSMUST00000026411,ENSMUST00000218021,ENSMUST00000219404	36.1031	0.0806052	0.0203486	0.317205	0.25411	0.79941	1	36.1631	27.2054	38.2224	36.714	37.8114	11.2848	42.8088	52.697	43.8518	34.2727
ENSMUSG00000025357	Dgka	protein_coding	ENSMUST00000026414,ENSMUST00000217957,ENSMUST00000219834	242.213	-0.103822	-0.0749789	0.111112	-0.934397	0.350099	0.536584	246.361	228.045	257.132	267.604	256.577	234.724	244.961	207.626	258.613	220.487
ENSMUSG00000025358	Cdk2	protein_coding	ENSMUST00000026415,ENSMUST00000026416,ENSMUST00000219047,ENSMUST00000219099,ENSMUST00000219601,ENSMUST00000219983,ENSMUST00000220407	345.784	-0.359246	-0.235506	0.134683	-2.66735	0.00764523	0.0823276	439.985	390.478	391.49	356.534	365.96	299.047	386.072	256.107	296.843	275.324
ENSMUSG00000025359	Pmel	protein_coding	ENSMUST00000054125,ENSMUST00000217836,ENSMUST00000219157	62.8242	0.277163	0.12944	0.19603	1.41388	0.157398	1	43.6971	68.0136	48.6466	64.4535	59.4179	78.9936	76.1045	66.3982	53.9715	68.5453
ENSMUSG00000025362	Rps26	protein_coding	ENSMUST00000026420,ENSMUST00000219591,ENSMUST00000219773	13300.5	0.0156156	0.00722613	0.195466	0.0798893	0.936325	0.964333	13996.6	14566.1	14691.3	11544.5	11343.4	21104.8	13230.3	11080.1	10907.9	10540
ENSMUSG00000025364	Pa2g4	protein_coding	ENSMUST00000026425,ENSMUST00000131728,ENSMUST00000147068	5489.37	0.0883491	0.0605493	0.121502	0.727141	0.467139	0.644803	5339.33	5169.83	4930.68	5507.92	5658.21	7393.8	5137.05	5237.03	5179.01	5340.82
ENSMUSG00000025366	Esyt1	protein_coding	ENSMUST00000026427,ENSMUST00000217948,ENSMUST00000218092,ENSMUST00000220045,ENSMUST00000220429	608.297	0.37133	0.229666	0.146087	2.54185	0.0110268	0.0940331	535.666	440.888	438.978	612.716	623.888	619.535	568.405	770.43	720.744	751.714
ENSMUSG00000025369	Smarcc2	protein_coding	ENSMUST00000026433,ENSMUST00000099131,ENSMUST00000105235,ENSMUST00000217751,ENSMUST00000218228,ENSMUST00000220384	12950.5	0.28799	0.190212	0.131426	2.19128	0.0284317	0.136397	10843.7	11106.2	10166	13585	12608.8	16435.2	11261.9	14903.8	13060	15534.7
ENSMUSG00000025370	Cdh9	protein_coding	ENSMUST00000026432,ENSMUST00000228307	994.981	-0.0619424	-0.0413206	0.126663	-0.489032	0.624819	0.766522	1031.4	892.178	972.933	1167.51	1016.86	767.366	908.497	1038.13	1119.91	1035.03
ENSMUSG00000025371	Chmp6	protein_coding	ENSMUST00000026434,ENSMUST00000124199,ENSMUST00000132197,ENSMUST00000137055,ENSMUST00000139814,ENSMUST00000148232	2270.87	-0.0119127	-0.00664753	0.160446	-0.0742476	0.940813	0.966178	2343.07	2470.89	2436.96	2100.86	2048.57	3278.23	2186.42	1980.35	1876.63	1986.67
ENSMUSG00000025372	Baiap2	protein_coding	ENSMUST00000026436,ENSMUST00000075180,ENSMUST00000103021,ENSMUST00000106231,ENSMUST00000106233,ENSMUST00000131580,ENSMUST00000146566,ENSMUST00000146960,ENSMUST00000152523	7060.74	0.70361	0.29093	0.23065	3.05055	0.00228422	0.0539164	4890.31	4839.36	4514.87	6237.3	6379.32	14749.2	5405.01	7509.32	8219.41	7863.29
ENSMUSG00000025373	Rnf41	protein_coding	ENSMUST00000096386,ENSMUST00000171342,ENSMUST00000217826,ENSMUST00000218371	6085.79	-0.111923	-0.0950741	0.075045	-1.49141	0.135854	0.305009	6508.61	6475.69	6650.69	5973.78	5999.86	6339.8	6089.15	5546.89	5561.31	5712.11
ENSMUSG00000025374	Nabp2	protein_coding	ENSMUST00000026439,ENSMUST00000164199,ENSMUST00000164664,ENSMUST00000166608,ENSMUST00000167456,ENSMUST00000171370,ENSMUST00000171494,ENSMUST00000172238,ENSMUST00000172348	3769.01	0.157321	0.0847166	0.167889	0.937053	0.348731	0.535388	3548.51	3605.52	3676.3	3416.03	3571.83	6058.81	3558.68	3508.57	3357.48	3388.42
ENSMUSG00000025375	Aatk	protein_coding	ENSMUST00000064307,ENSMUST00000103019,ENSMUST00000103020,ENSMUST00000128836,ENSMUST00000132575,ENSMUST00000134319,ENSMUST00000136386,ENSMUST00000142959,ENSMUST00000150730	10764.6	0.36907	0.24857	0.129752	2.84443	0.00444915	0.0683668	8686.68	8575.31	8470.31	10838	10404.9	13205.5	9423.48	13134.2	11576.9	13330.9
ENSMUSG00000025377	Tepsin	protein_coding	ENSMUST00000026442,ENSMUST00000093901,ENSMUST00000106225,ENSMUST00000131569,ENSMUST00000150094,ENSMUST00000152152	862.928	0.386075	0.199465	0.179744	2.14791	0.0317206	0.143218	652.443	688.937	730.858	816.683	852.107	1482.82	784.828	880.04	886.032	854.532
ENSMUSG00000025380	Fscn2	protein_coding	ENSMUST00000026445,ENSMUST00000130476,ENSMUST00000152556	14.2272	0.00802644	0.00153953	0.380158	0.0211134	0.983155	1	13.5612	16.0032	18.5321	17.1332	5.40163	19.1842	17.4406	16.863	7.87084	10.2818
ENSMUSG00000025381	Cnpy2	protein_coding	ENSMUST00000026446,ENSMUST00000219037,ENSMUST00000219199,ENSMUST00000219836,ENSMUST00000220391	2640.15	-0.15154	-0.0842951	0.161778	-0.936718	0.348904	0.535495	2794.35	2918.98	3516.46	2197.94	2467.19	2957.75	2977.59	2358.72	2253.31	1959.25
ENSMUSG00000025383	Il23a	protein_coding	ENSMUST00000026449,ENSMUST00000218109	30.3301	-0.319365	-0.10261	0.268534	-1.18929	0.234326	1	29.3825	38.4077	46.3301	26.9236	27.0081	24.8266	19.0261	34.78	31.4834	25.1333
ENSMUSG00000025384	Faap100	protein_coding	ENSMUST00000026448,ENSMUST00000129203,ENSMUST00000134771,ENSMUST00000135635,ENSMUST00000148520,ENSMUST00000152346,ENSMUST00000153015,ENSMUST00000154826	4462.17	0.343761	0.1358	0.228643	1.50348	0.132715	0.301244	3599.74	3634.32	3245.43	4829.93	4355.06	8498.58	3406.47	4475.03	3863.46	4713.63
ENSMUSG00000025386	Pde6g	protein_coding	ENSMUST00000026452,ENSMUST00000141795,ENSMUST00000155421	5.6233	2.12136	0.113921	0.79551	2.66667	0.00766072	1	0.753398	0.800159	3.47476	3.26347	2.70081	5.6424	23.7827	1.05394	5.62203	9.13938
ENSMUSG00000025393	Atp5b	protein_coding	ENSMUST00000026459,ENSMUST00000123803,ENSMUST00000124993,ENSMUST00000125992,ENSMUST00000126040,ENSMUST00000126751,ENSMUST00000127439,ENSMUST00000139295,ENSMUST00000144918	81580.9	-0.031098	-0.0247369	0.0902498	-0.344577	0.730412	0.841055	82558.1	83922.3	86849.3	78099.7	80871.8	94672.7	81332.7	77103.1	77725.7	72674
ENSMUSG00000025395	Prim1	protein_coding	ENSMUST00000026461,ENSMUST00000133285,ENSMUST00000135580,ENSMUST00000138330,ENSMUST00000178041	502.596	-0.485889	-0.260624	0.176026	-2.76032	0.0057745	0.0753305	608.746	608.921	722.75	467.492	526.659	343.058	580.297	439.493	376.676	351.866
ENSMUSG00000025400	Tac2	protein_coding	ENSMUST00000026466,ENSMUST00000179960,ENSMUST00000217729,ENSMUST00000218048	234.675	0.17484	0.113515	0.132821	1.31636	0.188055	0.368991	222.252	240.048	195.745	194.176	251.176	226.824	267.159	209.734	259.738	279.893
ENSMUSG00000025401	Myo1a	protein_coding	ENSMUST00000079590,ENSMUST00000219882	12.2274	-0.580037	-0.102365	0.404034	-1.43561	0.151112	1	14.3146	10.4021	17.3738	13.8697	17.5553	18.0557	9.51306	4.21576	10.1197	6.85453
ENSMUSG00000025402	Nab2	protein_coding	ENSMUST00000026469,ENSMUST00000099157,ENSMUST00000128780,ENSMUST00000129252	1225.15	0.360883	0.204685	0.161918	2.2288	0.0258271	0.130823	994.486	992.998	864.057	1291.52	1219.42	1728.83	1029	1258.4	1452.73	1420.03
ENSMUSG00000025403	Shmt2	protein_coding	ENSMUST00000026470,ENSMUST00000217682,ENSMUST00000218035,ENSMUST00000218258,ENSMUST00000218313,ENSMUST00000219239,ENSMUST00000220356	1397.84	0.137743	0.0819396	0.149064	0.924051	0.35546	0.542541	1307.15	1262.65	1274.08	1468.56	1342.3	2062.86	1287.43	1251.03	1430.24	1292.08
ENSMUSG00000025404	R3hdm2	protein_coding	ENSMUST00000064793,ENSMUST00000077046,ENSMUST00000105249,ENSMUST00000105250,ENSMUST00000105251,ENSMUST00000111628,ENSMUST00000163794,ENSMUST00000164161,ENSMUST00000164469,ENSMUST00000164831,ENSMUST00000165440,ENSMUST00000166820,ENSMUST00000168079,ENSMUST00000168268,ENSMUST00000168780,ENSMUST00000169888,ENSMUST00000170164,ENSMUST00000170336,ENSMUST00000171426,ENSMUST00000171434,ENSMUST00000171823	10188.9	0.437752	0.25075	0.162409	2.69536	0.00703118	0.080671	7805.21	8101.61	7198.54	10095.5	10072.7	13098.3	8039.33	13093.1	11219.3	13165.3
ENSMUSG00000025407	Gli1	protein_coding	ENSMUST00000026474,ENSMUST00000218236,ENSMUST00000218451,ENSMUST00000219671,ENSMUST00000219808	128.912	-0.177917	-0.0865926	0.18695	-0.951684	0.341257	1	158.967	114.423	136.674	158.278	116.135	102.692	160.137	93.8006	136.053	111.957
ENSMUSG00000025408	Ddit3	protein_coding	ENSMUST00000026475,ENSMUST00000134686,ENSMUST00000139091	617.722	0.192553	0.0883362	0.198168	0.971669	0.331215	0.518798	571.829	627.325	653.255	503.39	526.659	1057.39	618.349	530.132	559.954	528.941
ENSMUSG00000025409	Mbd6	protein_coding	ENSMUST00000026476,ENSMUST00000119078,ENSMUST00000126243,ENSMUST00000136169,ENSMUST00000154851,ENSMUST00000156208,ENSMUST00000172567	887.842	0.0659977	0.0498898	0.101431	0.650667	0.515262	0.685017	947.022	764.952	955.559	848.501	822.398	897.141	935.451	947.492	962.492	797.411
ENSMUSG00000025410	Dctn2	protein_coding	ENSMUST00000026479,ENSMUST00000217692,ENSMUST00000218556,ENSMUST00000218752,ENSMUST00000220418	16135.1	-0.0423721	-0.0268116	0.13678	-0.309782	0.756727	0.856779	17177.5	15572.7	16696.2	16273.3	16140.1	21577.7	16034.3	13177.4	14721.8	13979.8
ENSMUSG00000025413	Ttc4	protein_coding	ENSMUST00000026480,ENSMUST00000106772,ENSMUST00000127133,ENSMUST00000127571,ENSMUST00000132572,ENSMUST00000132650,ENSMUST00000135676,ENSMUST00000139687,ENSMUST00000142342	2531.88	-0.524903	-0.326273	0.150754	-3.48186	0.000497939	0.0323563	3173.31	3017.4	3419.16	2665.44	2664.35	1714.16	2830.14	1967.71	2068.91	1798.17
ENSMUSG00000025417	Pip4k2c	protein_coding	ENSMUST00000013970,ENSMUST00000218386	2195.34	0.328303	0.222722	0.127185	2.58131	0.0098427	0.0904192	1788.57	1861.97	1675.99	2179.18	2226.82	2765.9	1952.56	2427.22	2461.32	2613.86
ENSMUSG00000025420	Katnal2	protein_coding	ENSMUST00000026486,ENSMUST00000122984,ENSMUST00000123650,ENSMUST00000125744,ENSMUST00000126153,ENSMUST00000135029,ENSMUST00000137354,ENSMUST00000137498,ENSMUST00000138336,ENSMUST00000154053,ENSMUST00000154665	194.025	0.172269	0.109091	0.137574	1.25219	0.210501	0.393402	213.212	183.237	159.839	177.043	178.254	168.143	232.277	189.709	223.757	214.775
ENSMUSG00000025421	Hdhd2	protein_coding	ENSMUST00000026485,ENSMUST00000097521,ENSMUST00000097522,ENSMUST00000145634,ENSMUST00000148955,ENSMUST00000150990	4454.44	-0.201207	-0.143554	0.114598	-1.75577	0.079128	0.22785	4701.96	5188.23	5567.72	4196	4170.06	4287.09	4730.37	3878.5	3995.01	3829.4
ENSMUSG00000025422	Agap2	protein_coding	ENSMUST00000039259,ENSMUST00000217941,ENSMUST00000239120	62056.6	0.356742	0.277933	0.0994505	3.58713	0.000334333	0.0293352	50782.1	57857.9	52920.6	56524.9	54027.1	81155.8	59524	71712.2	65215.6	70846.2
ENSMUSG00000025423	Pias2	protein_coding	ENSMUST00000114776,ENSMUST00000114777,ENSMUST00000168882,ENSMUST00000235135	2292.31	-0.0900417	-0.0625539	0.11882	-0.757797	0.448572	0.628637	2361.9	2358.87	2366.31	2329.3	2403.73	1623.88	2345.76	2415.63	2312.9	2404.8
ENSMUSG00000025425	St8sia5	protein_coding	ENSMUST00000075290,ENSMUST00000079618,ENSMUST00000236592	2158.76	0.5341	0.277763	0.183362	2.91282	0.00358176	0.0647929	1548.23	1672.33	1474.46	2048.64	2074.23	3571.64	1742.48	2508.38	2392.74	2554.46
ENSMUSG00000025427	Rnf165	protein_coding	ENSMUST00000026494,ENSMUST00000182024,ENSMUST00000182146,ENSMUST00000182153,ENSMUST00000182294,ENSMUST00000182348,ENSMUST00000182805	5155.33	0.527447	0.282095	0.17809	2.96169	0.00305956	0.0611727	3560.56	4064.81	3810.65	4851.14	4829.06	7899.36	4090.62	6825.31	5136.29	6485.53
ENSMUSG00000025428	Atp5a1	protein_coding	ENSMUST00000026495,ENSMUST00000114748,ENSMUST00000128073,ENSMUST00000135678,ENSMUST00000146869	56398.6	0.0838514	0.0718167	0.072806	1.15171	0.249441	0.437263	52942.1	53321.8	53441.8	56371.5	57723.2	63776	53245.4	58072.1	57517.9	57574.6
ENSMUSG00000025429	Pstpip2	protein_coding	ENSMUST00000114741,ENSMUST00000238172	219.956	-0.312486	-0.169201	0.169323	-1.84551	0.064964	0.203608	246.361	216.043	230.492	250.471	276.834	125.261	236.241	190.763	224.881	202.209
ENSMUSG00000025431	Crisp1	protein_coding	ENSMUST00000026498	6.9686	-0.428748	-0.0301105	0.681566	-0.629063	0.529308	1	8.28738	5.60112	13.899	3.26347	9.45285	1.12848	10.3058	6.32364	0	11.4242
ENSMUSG00000025432	Avil	protein_coding	ENSMUST00000026500,ENSMUST00000126816,ENSMUST00000129173,ENSMUST00000142698	18.9486	0.181358	0.0401905	0.346681	0.523127	0.600886	1	20.3418	20.8041	6.94952	13.8697	27.0081	12.4133	20.6116	22.1327	21.3637	23.9909
ENSMUSG00000025436	Atp23	protein_coding	ENSMUST00000026504,ENSMUST00000168520,ENSMUST00000220051	349.859	-0.223118	-0.148316	0.128941	-1.73039	0.0835615	0.234581	381.22	379.276	454.035	332.874	338.952	295.662	384.486	306.696	326.078	299.315
ENSMUSG00000025437	Usp33	protein_coding	ENSMUST00000026507,ENSMUST00000117492,ENSMUST00000123237,ENSMUST00000138575,ENSMUST00000142969,ENSMUST00000196811,ENSMUST00000197325,ENSMUST00000197600,ENSMUST00000197748,ENSMUST00000198596,ENSMUST00000198950	5837	-0.00558628	-0.00317223	0.157169	-0.0355431	0.971647	0.985102	5587.2	5533.9	5336.07	6184.27	6600.79	3761.22	5784.73	6352.1	6461.96	6767.71
ENSMUSG00000025439	Clns1a	protein_coding	ENSMUST00000026506,ENSMUST00000148125,ENSMUST00000205667	4090.77	-0.204003	-0.139134	0.123627	-1.65015	0.0989128	0.257144	4500.05	4517.7	5192.45	3765.22	3924.28	3766.87	4604.32	3584.45	3623.96	3428.41
ENSMUSG00000025451	Paip1	protein_coding	ENSMUST00000026520,ENSMUST00000109203,ENSMUST00000126957,ENSMUST00000132304,ENSMUST00000173339,ENSMUST00000173627,ENSMUST00000174533,ENSMUST00000174691	4071.5	-0.155275	-0.121102	0.0953413	-1.62862	0.103393	0.263707	4414.16	4341.67	4433.79	4117.68	4145.75	3152.97	4205.57	3870.07	3933.17	4100.15
ENSMUSG00000025453	Nnt	protein_coding	ENSMUST00000069902,ENSMUST00000099149,ENSMUST00000109204,ENSMUST00000133627,ENSMUST00000144599	372.682	-0.474246	-0.160876	0.260529	-1.82032	0.0687103	0.21079	482.928	464.092	486.466	317.372	417.276	180.557	480.41	230.813	230.503	436.405
ENSMUSG00000025461	Cd163l1	protein_coding	ENSMUST00000084460,ENSMUST00000209376,ENSMUST00000209398,ENSMUST00000209637,ENSMUST00000209840,ENSMUST00000210159,ENSMUST00000211540	7.4911	-0.0508986	-0.00491689	0.571051	-0.0891315	0.928977	1	5.27379	5.60112	8.10777	7.3428	12.1537	18.0557	6.34204	5.2697	5.62203	1.14242
ENSMUSG00000025464	Paox	protein_coding	ENSMUST00000026537,ENSMUST00000097967,ENSMUST00000209908,ENSMUST00000210240,ENSMUST00000211757	504.009	-0.188558	-0.143149	0.101551	-1.85679	0.0633409	0.200872	501.01	583.316	493.416	571.923	533.411	461.548	458.213	467.949	537.466	431.836
ENSMUSG00000025465	Echs1	protein_coding	ENSMUST00000026538,ENSMUST00000125337,ENSMUST00000147643,ENSMUST00000151505,ENSMUST00000155647,ENSMUST00000211120	4469.77	-0.328757	-0.190502	0.157131	-2.09225	0.0364159	0.152798	5283.58	5198.64	6135.27	3983.88	4284.84	3918.08	5133.09	3937.52	3546.38	3276.47
ENSMUSG00000025466	Fuom	protein_coding	ENSMUST00000026539,ENSMUST00000120034,ENSMUST00000121115,ENSMUST00000125421,ENSMUST00000128527,ENSMUST00000132582,ENSMUST00000133834,ENSMUST00000138197,ENSMUST00000142105,ENSMUST00000143197,ENSMUST00000147713,ENSMUST00000148716,ENSMUST00000155777,ENSMUST00000211677	673.783	-0.0652486	-0.031622	0.186914	-0.349084	0.727026	0.838915	648.676	812.962	861.74	531.945	590.128	880.214	712.687	562.804	644.285	492.384
ENSMUSG00000025468	Caly	protein_coding	ENSMUST00000026541,ENSMUST00000166758,ENSMUST00000211044,ENSMUST00000211283,ENSMUST00000211681	9898.11	0.199496	0.111025	0.162246	1.22959	0.21885	0.40239	9431.04	9491.49	9341.31	8860.31	8949.15	15877.7	9307.74	9329.48	9060.46	9332.45
ENSMUSG00000025469	Msx3	protein_coding	ENSMUST00000055353,ENSMUST00000172775	9.88265	-0.564808	-0.0665049	0.512082	-1.10296	0.270043	1	11.301	17.6035	8.10777	12.238	9.45285	9.02784	6.34204	17.917	1.12441	5.71211
ENSMUSG00000025470	Zfp511	protein_coding	ENSMUST00000168194,ENSMUST00000210089,ENSMUST00000210419,ENSMUST00000210882,ENSMUST00000210936,ENSMUST00000211789	718.468	-0.0170727	-0.0100852	0.149767	-0.113995	0.909241	0.950157	745.864	760.152	708.851	704.909	692.759	1015.63	679.391	613.393	628.543	635.187
ENSMUSG00000025473	Adam8	protein_coding	ENSMUST00000026546,ENSMUST00000106069,ENSMUST00000128332,ENSMUST00000132903,ENSMUST00000148670,ENSMUST00000149915,ENSMUST00000156647,ENSMUST00000173209	24.1835	-0.0257224	-0.00799228	0.27321	-0.0941485	0.924991	1	21.0952	27.2054	25.4816	29.3712	18.9057	20.3126	31.7102	18.9709	21.3637	27.4181
ENSMUSG00000025474	Tubgcp2	protein_coding	ENSMUST00000026547,ENSMUST00000209574,ENSMUST00000209930,ENSMUST00000210224,ENSMUST00000211186,ENSMUST00000211261,ENSMUST00000211638	2435.07	-0.0369214	-0.0282345	0.0988797	-0.373397	0.708853	0.827016	2444.78	2389.28	2136.98	2688.28	2671.11	2732.05	2322.77	2259.65	2270.18	2435.64
ENSMUSG00000025475	Adgra1	protein_coding	ENSMUST00000026548,ENSMUST00000129454,ENSMUST00000137584	2695.26	0.674405	0.387129	0.172069	3.91939	8.87722e-05	0.0150867	1855.62	1905.18	1656.3	2645.86	2318.65	3663.05	2313.26	3778.37	3098.86	3717.44
ENSMUSG00000025477	Inpp5a	protein_coding	ENSMUST00000026550,ENSMUST00000097975,ENSMUST00000106098,ENSMUST00000131781,ENSMUST00000138183,ENSMUST00000152475,ENSMUST00000210320	2340.32	0.308982	0.226418	0.11121	2.77836	0.00546332	0.0733611	1928.7	2106.02	1904.17	2208.55	2305.15	2937.43	2111.11	2726.54	2546.78	2628.71
ENSMUSG00000025478	Dpysl4	protein_coding	ENSMUST00000026551,ENSMUST00000121184,ENSMUST00000122844,ENSMUST00000139364,ENSMUST00000145499,ENSMUST00000154273	7431.09	0.213327	0.136622	0.135976	1.56885	0.116682	0.280562	6839.35	6068.41	6194.34	7736.05	7574.43	10068.3	6492.67	7766.48	7220.94	8349.96
ENSMUSG00000025480	Syce1	protein_coding	ENSMUST00000026553,ENSMUST00000211616	7.35074	-0.135947	-0.0121496	0.596524	-0.227899	0.819725	1	4.52039	3.20064	10.4243	2.4476	18.9057	3.38544	6.34204	8.43152	8.99525	6.85453
ENSMUSG00000025481	Urah	protein_coding	ENSMUST00000026554,ENSMUST00000106050,ENSMUST00000127986,ENSMUST00000185612,ENSMUST00000209978,ENSMUST00000210916,ENSMUST00000211372	11.2019	-0.0608701	-0.00944253	0.433593	-0.140386	0.888355	1	9.04078	13.6027	13.899	10.6063	10.8033	11.2848	19.8189	11.5933	3.37322	7.99695
ENSMUSG00000025482	Odf3	protein_coding	ENSMUST00000026555,ENSMUST00000106049,ENSMUST00000135845	2.11198	0.167041	0.00676413	0.913599	0.182839	0.854925	1	3.01359	3.20064	1.15825	2.4476	0	2.25696	4.75653	3.16182	1.12441	0
ENSMUSG00000025484	Bet1l	protein_coding	ENSMUST00000026557,ENSMUST00000209318,ENSMUST00000209320,ENSMUST00000210157,ENSMUST00000210195,ENSMUST00000210710,ENSMUST00000211527,ENSMUST00000211590,ENSMUST00000211624	1918.43	-0.141465	-0.0800889	0.158389	-0.89315	0.371777	0.55693	2132.12	2067.61	2430.02	1643.97	1789.29	2275.02	2108.73	1658.9	1652.88	1425.74
ENSMUSG00000025485	Ric8a	protein_coding	ENSMUST00000026558,ENSMUST00000123925,ENSMUST00000131850,ENSMUST00000139956,ENSMUST00000147815,ENSMUST00000151384,ENSMUST00000152212,ENSMUST00000153498,ENSMUST00000209766,ENSMUST00000210601,ENSMUST00000210708	5227.01	-0.0984453	-0.0789852	0.088569	-1.11151	0.26635	0.455284	5754.46	5507.5	5544.56	5090.19	5130.2	5421.22	5585.75	4588.85	5012.6	4634.81
ENSMUSG00000025486	Sirt3	protein_coding	ENSMUST00000026559,ENSMUST00000106048,ENSMUST00000137024,ENSMUST00000137710,ENSMUST00000147331,ENSMUST00000210296,ENSMUST00000210398,ENSMUST00000210706,ENSMUST00000210974,ENSMUST00000211179	3118.78	-0.164051	-0.0894882	0.165554	-0.990922	0.321724	0.510394	3385.77	3515.1	4121.07	2720.92	2737.28	3731.88	3376.34	2572.67	2629.99	2396.8
ENSMUSG00000025487	Psmd13	protein_coding	ENSMUST00000026560,ENSMUST00000125668,ENSMUST00000129683,ENSMUST00000130462,ENSMUST00000140411,ENSMUST00000146875,ENSMUST00000151644,ENSMUST00000163610,ENSMUST00000164681,ENSMUST00000165539,ENSMUST00000166889	7817.93	-0.17955	-0.117005	0.132167	-1.35851	0.174302	0.352003	9021.94	7949.58	9694.58	7086.62	7767.54	8769.42	8148.73	6912.79	6638.49	6189.64
ENSMUSG00000025488	Cox8b	protein_coding	ENSMUST00000026561	3.15074	-1.0039	-0.0586001	0.754766	-1.33008	0.183492	1	3.76699	2.40048	8.10777	4.07933	2.70081	3.38544	1.58551	2.10788	3.37322	0
ENSMUSG00000025491	Ifitm1	protein_coding	ENSMUST00000026564,ENSMUST00000106040,ENSMUST00000106042	115.629	-0.232962	-0.086442	0.23904	-0.974576	0.32977	1	133.351	135.227	156.364	101.983	98.5797	90.2784	147.452	88.5309	140.551	63.9756
ENSMUSG00000025492	Ifitm3	protein_coding	ENSMUST00000026565	394.599	-0.14561	-0.106382	0.109089	-1.33478	0.18195	0.361337	415.876	444.889	436.661	405.486	370.012	339.672	431.259	349.908	395.791	356.436
ENSMUSG00000025494	Sigirr	protein_coding	ENSMUST00000097958,ENSMUST00000209199,ENSMUST00000209294,ENSMUST00000209352,ENSMUST00000209887,ENSMUST00000210167,ENSMUST00000210941,ENSMUST00000210978	68.0765	0.0705098	0.0313	0.203436	0.346595	0.728895	1	63.2855	75.215	64.8622	79.9549	47.2643	90.2784	74.519	51.6431	66.34	67.4029
ENSMUSG00000025495	Ptdss2	protein_coding	ENSMUST00000026568,ENSMUST00000172479,ENSMUST00000172787,ENSMUST00000173572,ENSMUST00000173721,ENSMUST00000174058,ENSMUST00000174373,ENSMUST00000174612,ENSMUST00000174706,ENSMUST00000209928,ENSMUST00000210026	3436.95	0.00337531	0.00251624	0.104218	0.0323869	0.974164	0.986593	3566.59	3491.1	3617.22	3190.85	3299.05	4118.95	3584.84	3140.74	3331.62	3028.56
ENSMUSG00000025496	Drd4	protein_coding	ENSMUST00000026569,ENSMUST00000209649	21.4973	0.561372	0.148774	0.311957	1.79952	0.0719367	1	15.068	25.6051	19.6903	16.3173	9.45285	33.8544	27.7464	24.2406	25.8613	17.1363
ENSMUSG00000025498	Irf7	protein_coding	ENSMUST00000026571,ENSMUST00000097952,ENSMUST00000106023,ENSMUST00000123525,ENSMUST00000127161,ENSMUST00000127223,ENSMUST00000131399,ENSMUST00000146373,ENSMUST00000148414,ENSMUST00000155744,ENSMUST00000156938,ENSMUST00000209899,ENSMUST00000210506	56.5361	0.0356806	0.0138426	0.229081	0.155755	0.876226	1	56.5049	68.0136	49.8049	53.0313	51.3155	76.7366	63.4204	37.9418	67.4644	41.1272
ENSMUSG00000025499	Hras	protein_coding	ENSMUST00000026572,ENSMUST00000097957,ENSMUST00000124314,ENSMUST00000124971,ENSMUST00000128993,ENSMUST00000134008,ENSMUST00000168550	9525.93	0.167826	0.0698301	0.216351	0.775711	0.43792	0.620086	9173.38	9166.63	10347.8	7936.75	8237.48	17380.8	8813.85	8436.79	8178.93	7586.82
ENSMUSG00000025503	Taldo1	protein_coding	ENSMUST00000026576,ENSMUST00000125597,ENSMUST00000141793,ENSMUST00000211654,ENSMUST00000211759	5999.36	0.111713	0.0676741	0.145417	0.768225	0.442353	0.623348	5887.81	5718.74	5792.42	5577.26	5859.42	8808.91	5937.74	5193.82	5774.95	5442.5
ENSMUSG00000025504	Eps8l2	protein_coding	ENSMUST00000026577,ENSMUST00000127501,ENSMUST00000133669,ENSMUST00000136240,ENSMUST00000136736,ENSMUST00000140025,ENSMUST00000143633,ENSMUST00000145108,ENSMUST00000146042,ENSMUST00000155729,ENSMUST00000210158,ENSMUST00000210251	48.6425	0.0983053	0.0330649	0.257356	0.381981	0.702475	1	48.9709	56.8113	26.6398	58.7424	43.213	33.8544	64.2132	62.1825	46.1006	45.6969
ENSMUSG00000025505	Tmem80	protein_coding	ENSMUST00000026578,ENSMUST00000126510,ENSMUST00000128649,ENSMUST00000128906,ENSMUST00000132061,ENSMUST00000133012,ENSMUST00000134221,ENSMUST00000145184,ENSMUST00000155657	522.868	-0.0686385	-0.0440498	0.134172	-0.511572	0.608951	0.754761	560.528	535.307	637.039	473.203	471.292	584.553	574.748	454.248	509.356	428.408
ENSMUSG00000025507	Pidd1	protein_coding	ENSMUST00000026580,ENSMUST00000106005,ENSMUST00000128703,ENSMUST00000130878,ENSMUST00000131621,ENSMUST00000131980,ENSMUST00000138065,ENSMUST00000147268,ENSMUST00000154949,ENSMUST00000190068,ENSMUST00000190303,ENSMUST00000190882	92.75	0.0421959	0.0240368	0.156637	0.269387	0.787632	1	79.1068	84.0167	93.8185	98.7199	102.631	112.848	94.3379	86.4231	92.2013	83.3968
ENSMUSG00000025508	Rplp2	protein_coding	ENSMUST00000084434,ENSMUST00000106003,ENSMUST00000106004,ENSMUST00000134636,ENSMUST00000137307,ENSMUST00000140099	13855.2	0.112561	0.0430431	0.232165	0.484834	0.627794	0.768922	13519	14562.9	15814.8	10917.1	11760.7	25160.6	13768.6	11824.2	10842.6	10381.2
ENSMUSG00000025509	Pnpla2	protein_coding	ENSMUST00000026583,ENSMUST00000064151,ENSMUST00000164016,ENSMUST00000164924,ENSMUST00000165487,ENSMUST00000169665,ENSMUST00000169723	753.594	0.204654	0.123709	0.146829	1.39383	0.16337	0.339334	681.072	711.342	667.154	775.073	664.4	1103.65	646.096	757.783	805.075	724.296
ENSMUSG00000025510	Cd151	protein_coding	ENSMUST00000058746,ENSMUST00000106000,ENSMUST00000177840,ENSMUST00000209698,ENSMUST00000209892,ENSMUST00000209988,ENSMUST00000210058,ENSMUST00000210308,ENSMUST00000211071,ENSMUST00000211522	1660.18	-0.272461	-0.169329	0.142747	-1.9087	0.0563013	0.18804	1884.25	1757.95	1973.66	1615.42	1854.11	1136.38	1915.3	1627.28	1514.57	1322.92
ENSMUSG00000025511	Tspan4	protein_coding	ENSMUST00000026585,ENSMUST00000117634,ENSMUST00000130402,ENSMUST00000138092,ENSMUST00000140858,ENSMUST00000146305,ENSMUST00000239217	2256.31	-0.0844257	-0.0610431	0.110751	-0.762304	0.445878	0.626451	2526.9	2441.29	2414.96	2131.04	2097.18	2486.04	2437.72	2089.96	2062.16	1875.86
ENSMUSG00000025512	Chid1	protein_coding	ENSMUST00000026586,ENSMUST00000064642,ENSMUST00000118694,ENSMUST00000133359,ENSMUST00000143561,ENSMUST00000147610,ENSMUST00000153191,ENSMUST00000155305,ENSMUST00000166082,ENSMUST00000209452	3338.2	-0.0103348	-0.00767815	0.104934	-0.0984885	0.921544	0.956467	3357.14	3427.08	3737.68	3193.3	3035.72	3905.67	3478.61	3212.41	3056.14	2978.29
ENSMUSG00000025515	Muc2	protein_coding	ENSMUST00000026590,ENSMUST00000167366,ENSMUST00000179227,ENSMUST00000185406,ENSMUST00000185823,ENSMUST00000187789,ENSMUST00000187945,ENSMUST00000191587	5.05491	-0.3517	-0.0306174	0.6057	-0.58065	0.561476	1	6.78058	3.20064	3.47476	7.3428	8.10244	3.38544	9.51306	4.21576	2.24881	2.28484
ENSMUSG00000025519	Tktl2	protein_coding	ENSMUST00000002025,ENSMUST00000183187	41.9227	-0.246716	-0.0774448	0.272362	-0.905836	0.365023	1	48.9709	44.0088	59.0709	40.7933	35.1106	18.0557	49.9436	32.6721	49.4739	41.1272
ENSMUSG00000025521	Tmem192	protein_coding	ENSMUST00000026595,ENSMUST00000079896,ENSMUST00000209852,ENSMUST00000209923,ENSMUST00000211405	635.215	-0.124392	-0.0753743	0.145468	-0.855116	0.392487	0.576616	670.524	747.349	705.376	548.262	641.443	786.55	600.908	626.04	511.605	514.09
ENSMUSG00000025525	Apool	protein_coding	ENSMUST00000026599,ENSMUST00000113415,ENSMUST00000154378	216.27	-0.224981	-0.151988	0.12582	-1.78811	0.0737586	0.219541	235.06	256.051	257.132	192.545	225.518	179.428	208.495	200.249	190.025	218.203
ENSMUSG00000025529	Zfp711	protein_coding	ENSMUST00000071814,ENSMUST00000113409,ENSMUST00000122805,ENSMUST00000151972	1171.69	-0.469964	-0.23687	0.186737	-2.51671	0.0118456	0.0957588	1383.24	1317.86	1384.11	1399.21	1320.7	530.385	1169.31	1037.08	1007.47	1167.56
ENSMUSG00000025531	Chm	protein_coding	ENSMUST00000026607,ENSMUST00000113388,ENSMUST00000133469,ENSMUST00000135821,ENSMUST00000153417	3140.66	-0.346283	-0.149616	0.211822	-1.63478	0.102095	0.262074	3733.84	3563.91	3724.94	3195.75	3361.16	1305.65	3343.84	3044.83	2987.55	3145.09
ENSMUSG00000025532	Crcp	protein_coding	ENSMUST00000026608,ENSMUST00000156729,ENSMUST00000201777,ENSMUST00000202163,ENSMUST00000202691,ENSMUST00000202756	1921.8	-0.226143	-0.162724	0.113255	-1.99677	0.0458505	0.169775	2117.05	2167.63	2235.43	1905.86	1935.13	2115.9	1927.19	1590.4	1668.62	1554.84
ENSMUSG00000025533	Asl	protein_coding	ENSMUST00000159096,ENSMUST00000159619,ENSMUST00000160129,ENSMUST00000160557,ENSMUST00000161094,ENSMUST00000161640,ENSMUST00000161884,ENSMUST00000162230	1048.37	0.0220238	0.0109935	0.181277	0.121493	0.903301	0.946933	1084.14	1029.01	1114.24	966.802	1007.4	1647.58	996.493	924.305	846.678	867.098
ENSMUSG00000025534	Gusb	protein_coding	ENSMUST00000026613,ENSMUST00000111307,ENSMUST00000111308,ENSMUST00000122994,ENSMUST00000126676,ENSMUST00000201801	1186.7	-0.0889038	-0.0726247	0.0843749	-1.05368	0.292031	0.481249	1264.2	1283.46	1248.6	1235.22	1083.03	1188.29	1243.83	1091.88	1095.17	1133.28
ENSMUSG00000025537	Phkg1	protein_coding	ENSMUST00000026617,ENSMUST00000140667,ENSMUST00000154495,ENSMUST00000154932,ENSMUST00000200832,ENSMUST00000200922	452.345	-0.0644535	-0.0367602	0.156487	-0.411878	0.680429	0.807788	481.422	521.704	538.588	398.143	372.712	473.962	535.903	398.389	458.758	343.869
ENSMUSG00000025538	Sumf2	protein_coding	ENSMUST00000122826,ENSMUST00000137357,ENSMUST00000153063,ENSMUST00000171300,ENSMUST00000201029,ENSMUST00000201874	784.577	-0.00671906	-0.00502604	0.103508	-0.0649134	0.948243	0.970799	783.534	771.354	871.006	779.153	727.87	838.46	867.274	656.605	769.094	781.417
ENSMUSG00000025544	Tm9sf2	protein_coding	ENSMUST00000026624,ENSMUST00000170007,ENSMUST00000171318	5059.32	0.105052	0.053244	0.17875	0.5877	0.556733	0.716093	4979.21	4521.7	4410.63	5065.72	5398.93	3067.21	4954.72	5938.95	6120.14	6135.95
ENSMUSG00000025545	Clybl	protein_coding	ENSMUST00000026625,ENSMUST00000226136	923.038	-0.221966	-0.127301	0.156956	-1.41419	0.157305	0.332255	1014.83	1072.21	1241.65	771.81	871.013	780.908	1098.76	805.21	800.577	773.42
ENSMUSG00000025551	Fgf14	protein_coding	ENSMUST00000026631,ENSMUST00000095529	1896.85	-0.0207021	-0.0125464	0.144938	-0.142834	0.886421	0.93651	1940.75	1944.39	1885.64	1852.02	1929.73	1246.97	1910.54	2143.71	1944.1	2170.6
ENSMUSG00000025555	Farp1	protein_coding	ENSMUST00000026635,ENSMUST00000135010,ENSMUST00000137971,ENSMUST00000153607	4780.59	0.253199	0.135737	0.170023	1.4892	0.136434	0.305559	3940.27	3821.56	3547.73	5290.9	5209.87	5898.56	3724.36	5741.86	4674.16	5956.59
ENSMUSG00000025557	Slc15a1	protein_coding	ENSMUST00000088386,ENSMUST00000227372	14.7073	0.120229	0.0241013	0.36977	0.325145	0.745071	1	14.3146	15.203	17.3738	10.6063	13.5041	6.77088	20.6116	16.863	10.1197	21.706
ENSMUSG00000025558	Dock9	protein_coding	ENSMUST00000040700,ENSMUST00000100299,ENSMUST00000211803,ENSMUST00000211907,ENSMUST00000211993,ENSMUST00000212181,ENSMUST00000212371,ENSMUST00000212376,ENSMUST00000212416,ENSMUST00000212719,ENSMUST00000238406,ENSMUST00000239077	8175.63	0.15337	0.0683906	0.20311	0.755107	0.450185	0.630183	7054.82	6592.51	6566.14	9122.21	9371.83	5561.15	6636.15	11115.9	9042.47	10693.1
ENSMUSG00000025571	Tnrc6c	protein_coding	ENSMUST00000026658,ENSMUST00000106344,ENSMUST00000138299,ENSMUST00000140347,ENSMUST00000141115,ENSMUST00000141287	3516.12	0.528443	0.226451	0.21803	2.42372	0.0153625	0.106586	2379.23	2350.07	2419.59	3540.86	3706.87	4275.81	2425.83	5380.36	3770.13	4912.41
ENSMUSG00000025572	Tmc6	protein_coding	ENSMUST00000026659,ENSMUST00000103025,ENSMUST00000127227,ENSMUST00000131606,ENSMUST00000136729,ENSMUST00000143406,ENSMUST00000148220,ENSMUST00000149589,ENSMUST00000152304	121.885	0.106938	0.0598417	0.160283	0.667182	0.504656	1	116.023	124.025	96.135	127.275	122.887	143.317	130.012	115.933	148.422	94.821
ENSMUSG00000025574	Tk1	protein_coding	ENSMUST00000026661,ENSMUST00000129852,ENSMUST00000141939,ENSMUST00000150027,ENSMUST00000153298,ENSMUST00000153872,ENSMUST00000154790	232.004	-0.260022	-0.134496	0.176775	-1.47092	0.141312	0.311636	283.278	258.452	284.93	222.732	216.065	235.852	288.563	181.278	185.527	163.366
ENSMUSG00000025575	Cant1	protein_coding	ENSMUST00000017620,ENSMUST00000092378,ENSMUST00000106287,ENSMUST00000106288,ENSMUST00000106289,ENSMUST00000164927	2703.07	0.196858	0.136562	0.120164	1.63824	0.101371	0.26118	2435.74	2354.07	2262.07	2803.32	2738.63	3555.84	2504.31	2717.06	2699.7	2960.02
ENSMUSG00000025576	Rbfox3	protein_coding	ENSMUST00000017576,ENSMUST00000069343,ENSMUST00000103023,ENSMUST00000106278,ENSMUST00000117731,ENSMUST00000120061,ENSMUST00000128863,ENSMUST00000134774,ENSMUST00000136551,ENSMUST00000154746	11468.1	0.865315	0.258532	0.295889	2.92446	0.00345057	0.0641779	7454.12	7178.23	6750.3	9502.4	9756.69	30489.3	8021.89	11679.8	10748.2	13100.2
ENSMUSG00000025577	Cbx2	protein_coding	ENSMUST00000026662,ENSMUST00000139746	179.35	0.217326	0.133825	0.143516	1.5143	0.129949	0.297308	195.13	155.231	145.94	180.307	149.895	169.272	170.442	200.249	228.254	198.781
ENSMUSG00000025578	Cbx8	protein_coding	ENSMUST00000026663,ENSMUST00000128019,ENSMUST00000143831	757.696	0.0871974	0.0632921	0.109975	0.792887	0.427844	0.611219	809.15	719.343	741.282	682.065	722.468	628.563	833.978	774.646	796.079	869.383
ENSMUSG00000025579	Gaa	protein_coding	ENSMUST00000026666,ENSMUST00000106258,ENSMUST00000106259,ENSMUST00000128753,ENSMUST00000132706,ENSMUST00000138510,ENSMUST00000143288,ENSMUST00000150562	8272.91	0.756394	0.382171	0.198157	3.81714	0.000135008	0.0180774	5528.44	5356.27	4570.47	7697.7	7609.55	12054.4	6559.26	11536.4	9999.34	11817.2
ENSMUSG00000025580	Eif4a3	protein_coding	ENSMUST00000026667,ENSMUST00000106253,ENSMUST00000129044,ENSMUST00000134743,ENSMUST00000135294,ENSMUST00000138849	4100.35	-0.00170785	-0.00128916	0.101599	-0.0168097	0.986588	0.993182	4197.18	4042.41	4125.7	3996.12	4152.5	5008.19	4089.82	3703.54	4023.12	3664.89
ENSMUSG00000025582	Nptx1	protein_coding	ENSMUST00000026670	3619.08	0.377613	0.178305	0.196047	1.92613	0.0540877	0.184651	2667.78	2662.93	2594.49	3974.9	3840.56	3392.21	2774.64	5037.83	4499.87	4745.62
ENSMUSG00000025583	Rptor	protein_coding	ENSMUST00000026671,ENSMUST00000124401,ENSMUST00000125583,ENSMUST00000126802,ENSMUST00000127899,ENSMUST00000130049,ENSMUST00000131217,ENSMUST00000136662,ENSMUST00000139728,ENSMUST00000147772,ENSMUST00000147781,ENSMUST00000148860	3675.92	0.38358	0.236994	0.146649	2.61564	0.00890609	0.0874512	2900.58	2854.97	2709.15	3707.3	3778.44	4392.04	3151.2	4637.34	4028.75	4599.39
ENSMUSG00000025584	Pde8a	protein_coding	ENSMUST00000026672,ENSMUST00000128154,ENSMUST00000130494	212.778	-0.109085	-0.0692182	0.136584	-0.798671	0.424481	0.607987	208.691	213.643	198.061	210.494	275.483	169.272	207.702	212.896	232.752	198.781
ENSMUSG00000025586	Cpeb1	protein_coding	ENSMUST00000098331,ENSMUST00000124937,ENSMUST00000130310,ENSMUST00000135177,ENSMUST00000136689,ENSMUST00000151661,ENSMUST00000152319,ENSMUST00000153419,ENSMUST00000178892	382.243	-0.190987	-0.108754	0.157855	-1.20989	0.226321	0.410975	418.136	370.474	418.129	399.775	432.13	231.338	386.865	348.854	434.021	382.711
ENSMUSG00000025588	Nat1	protein_coding	ENSMUST00000026677,ENSMUST00000212171	44.0847	-0.344606	-0.0816471	0.332891	-1.03519	0.30058	1	46.7107	59.2118	69.4952	41.6092	29.709	27.0835	45.9798	43.2115	61.8423	15.9939
ENSMUSG00000025591	Tma16	protein_coding	ENSMUST00000026681,ENSMUST00000143972,ENSMUST00000145787,ENSMUST00000213036	632.083	-0.290834	-0.222555	0.101645	-2.86127	0.00421943	0.067576	740.591	695.339	744.757	611.9	687.357	589.066	637.375	523.808	522.849	567.784
ENSMUSG00000025592	Dach2	protein_coding	ENSMUST00000067219,ENSMUST00000113378,ENSMUST00000113379,ENSMUST00000113380,ENSMUST00000113382,ENSMUST00000123974,ENSMUST00000141552,ENSMUST00000146539	238.515	-0.320627	-0.13981	0.209606	-1.52966	0.1261	0.292797	266.703	266.453	289.563	235.785	267.381	106.077	273.501	218.166	214.762	246.763
ENSMUSG00000025597	Klhl4	protein_coding	ENSMUST00000040504,ENSMUST00000113371,ENSMUST00000133447	874.329	-0.346479	-0.155295	0.204991	-1.69022	0.090986	0.246045	961.336	969.793	1131.61	904.796	927.73	387.069	936.244	910.604	792.706	821.401
ENSMUSG00000025602	Zfp202	protein_coding	ENSMUST00000026693,ENSMUST00000168691,ENSMUST00000168832	287.028	-0.201332	-0.113913	0.159189	-1.26474	0.205965	0.388374	333.755	276.855	318.52	299.423	307.893	177.171	323.444	256.107	273.231	303.884
ENSMUSG00000025607	Copg2	protein_coding	ENSMUST00000048774,ENSMUST00000122833,ENSMUST00000131256,ENSMUST00000133916,ENSMUST00000134137,ENSMUST00000135230,ENSMUST00000151973,ENSMUST00000166192	2958.08	0.0744892	0.0645389	0.0697668	1.06769	0.285661	0.475122	2899.08	2856.57	2735.79	2903.67	3014.11	2771.55	3006.13	3153.39	3170.83	3069.69
ENSMUSG00000025608	Podxl	protein_coding	ENSMUST00000026698,ENSMUST00000136877	1308.01	0.352064	0.211592	0.150922	2.33275	0.0196612	0.117059	1077.36	1026.6	963.667	1385.34	1292.34	1298.88	1141.57	1713.71	1560.68	1619.95
ENSMUSG00000025609	Mkln1	protein_coding	ENSMUST00000026699,ENSMUST00000130108,ENSMUST00000133182,ENSMUST00000134315,ENSMUST00000134544,ENSMUST00000137621,ENSMUST00000141045,ENSMUST00000147614,ENSMUST00000149859,ENSMUST00000150949,ENSMUST00000154954,ENSMUST00000200915,ENSMUST00000202577	2812.31	0.102868	0.0728652	0.115022	0.894328	0.371147	0.556678	2631.62	2574.11	2524.99	2873.48	2956.04	2454.44	2525.72	3311.48	3035.9	3235.34
ENSMUSG00000025610	Map3k7cl	protein_coding	ENSMUST00000026700	31.7994	-0.542596	-0.17742	0.269238	-2.0153	0.043873	1	44.4505	36.0072	38.2224	39.1616	31.0594	18.0557	33.2957	34.78	28.1102	14.8515
ENSMUSG00000025612	Bach1	protein_coding	ENSMUST00000026703,ENSMUST00000151046,ENSMUST00000156958	1270.18	-0.0809704	-0.0465211	0.155187	-0.521759	0.601838	0.74974	1222.77	1322.66	1219.64	1360.05	1404.42	811.377	1197.85	1512.4	1268.33	1382.33
ENSMUSG00000025613	Cct8	protein_coding	ENSMUST00000026704,ENSMUST00000175750,ENSMUST00000175977,ENSMUST00000176041,ENSMUST00000176241,ENSMUST00000176589,ENSMUST00000176750,ENSMUST00000177301,ENSMUST00000177376,ENSMUST00000177485	11154.6	-0.16547	-0.147688	0.0621297	-2.66329	0.00773799	0.0827883	11972.3	11737.5	12028.5	11462.9	11768.8	9647.37	10868.7	10709.1	10450.2	10901
ENSMUSG00000025616	Usp16	protein_coding	ENSMUST00000026710,ENSMUST00000119504,ENSMUST00000131206,ENSMUST00000131356,ENSMUST00000135399,ENSMUST00000144759,ENSMUST00000144886,ENSMUST00000146386,ENSMUST00000149656,ENSMUST00000177275,ENSMUST00000177538	1432.72	-0.470918	-0.344214	0.117148	-4.01984	5.82368e-05	0.0115222	1757.68	1709.14	1878.69	1490.59	1488.15	1166.85	1448.36	1075.02	1109.79	1202.97
ENSMUSG00000025626	Phf6	protein_coding	ENSMUST00000078944,ENSMUST00000101587,ENSMUST00000154864,ENSMUST00000177780,ENSMUST00000179014	1607.32	-0.240975	-0.138163	0.157314	-1.53181	0.12557	0.292634	1822.47	1709.14	1819.62	1710.87	1644.8	919.711	1670.34	1607.26	1499.96	1669.08
ENSMUSG00000025630	Hprt	protein_coding	ENSMUST00000026723	6756.35	-0.45191	-0.235392	0.180189	-2.50797	0.0121426	0.0967321	8633.94	8134.42	9547.48	6137.77	6577.83	4082.84	7752.35	5776.64	5645.64	5274.56
ENSMUSG00000025644	Gm7628	antisense	ENSMUST00000134690	16.06	-0.109389	-0.017151	0.430873	-0.253877	0.799591	1	18.0816	23.2046	9.26603	18.7649	13.5041	24.8266	18.2334	4.21576	21.3637	9.13938
ENSMUSG00000025645	Ccdc51	protein_coding	ENSMUST00000026735	279.969	-0.180464	-0.116552	0.133904	-1.34772	0.177749	0.356041	327.728	263.252	326.627	253.735	318.696	259.55	304.418	250.838	274.355	220.487
ENSMUSG00000025646	Atrip	protein_coding	ENSMUST00000045011,ENSMUST00000128062,ENSMUST00000159614,ENSMUST00000160217,ENSMUST00000160928,ENSMUST00000161163,ENSMUST00000161270,ENSMUST00000161521,ENSMUST00000194199	1388.52	0.158533	0.0917892	0.154355	1.02706	0.304391	0.493941	1308.65	1281.86	1311.14	1331.49	1327.45	2126.06	1231.94	1277.38	1287.44	1401.75
ENSMUSG00000025647	Shisa5	protein_coding	ENSMUST00000026737,ENSMUST00000112059,ENSMUST00000154184,ENSMUST00000196954,ENSMUST00000197099,ENSMUST00000197194,ENSMUST00000197483,ENSMUST00000197689,ENSMUST00000198281,ENSMUST00000198295,ENSMUST00000198376,ENSMUST00000198591,ENSMUST00000198639,ENSMUST00000198708,ENSMUST00000199288,ENSMUST00000199868,ENSMUST00000200366,ENSMUST00000200515,ENSMUST00000200629	2376	0.24643	0.154234	0.140915	1.74879	0.0803281	0.22944	2102.73	2177.23	1912.28	2357.04	2317.3	3496.03	2146.78	2417.74	2398.36	2434.5
ENSMUSG00000025648	Pfkfb4	protein_coding	ENSMUST00000051873,ENSMUST00000196249,ENSMUST00000198140,ENSMUST00000198277,ENSMUST00000198763,ENSMUST00000199184,ENSMUST00000199591,ENSMUST00000199620,ENSMUST00000200015,ENSMUST00000200229	856.814	-0.0427666	-0.0319566	0.103786	-0.412064	0.680293	0.807699	911.612	777.755	809.619	1000.25	846.705	923.096	854.59	751.459	856.797	836.253
ENSMUSG00000025650	Col7a1	protein_coding	ENSMUST00000026740,ENSMUST00000112070,ENSMUST00000126780,ENSMUST00000127905,ENSMUST00000138588,ENSMUST00000149142,ENSMUST00000192424,ENSMUST00000198997	113.802	0.260615	0.0977349	0.23732	1.09816	0.272135	1	110.75	65.6131	91.502	125.643	124.237	170.4	91.1669	146.498	88.8281	123.382
ENSMUSG00000025651	Uqcrc1	protein_coding	ENSMUST00000026743,ENSMUST00000192305,ENSMUST00000192918,ENSMUST00000193332,ENSMUST00000194047,ENSMUST00000194469,ENSMUST00000195387,ENSMUST00000195738	17634.3	0.0489116	0.0328297	0.125414	0.390001	0.696536	0.817756	17447.2	17365.9	17946	16593.1	17324.4	23917	17011.7	16044.1	16862.7	15830.5
ENSMUSG00000025656	Arhgef9	protein_coding	ENSMUST00000113873,ENSMUST00000113876,ENSMUST00000113878,ENSMUST00000113882,ENSMUST00000113883,ENSMUST00000113884,ENSMUST00000113885,ENSMUST00000128565,ENSMUST00000181987,ENSMUST00000182001,ENSMUST00000182135,ENSMUST00000182137,ENSMUST00000182562,ENSMUST00000196012,ENSMUST00000196354,ENSMUST00000197206,ENSMUST00000197364,ENSMUST00000198753,ENSMUST00000199920,ENSMUST00000200628	7922.23	0.312173	0.197917	0.139833	2.23247	0.0255839	0.130295	6455.12	6762.15	6300.9	7710.76	8113.25	7303.52	7026.98	9656.2	9529.34	10364.1
ENSMUSG00000025658	Cnksr2	protein_coding	ENSMUST00000026750,ENSMUST00000112513,ENSMUST00000139664	5027.35	0.43102	0.187137	0.212854	2.02495	0.0428722	0.163929	3891.3	3437.49	3536.15	5029.82	5515.06	4316.44	3847.24	7216.33	5939.11	7544.55
ENSMUSG00000025665	Rps6ka6	protein_coding	ENSMUST00000065976,ENSMUST00000082034,ENSMUST00000096348,ENSMUST00000113428,ENSMUST00000123102,ENSMUST00000123213,ENSMUST00000123951,ENSMUST00000128819,ENSMUST00000132319,ENSMUST00000137712,ENSMUST00000138645,ENSMUST00000156639	977.861	-0.174463	-0.10425	0.148608	-1.17399	0.2404	0.427441	1072.84	1089.02	952.084	1045.94	1024.96	608.251	1015.52	1069.75	901.774	998.477
ENSMUSG00000025666	Tmem47	protein_coding	ENSMUST00000026760,ENSMUST00000150052,ENSMUST00000171953	5357.51	-0.113233	-0.0561098	0.183019	-0.618695	0.536117	0.700312	5571.38	6265.25	5773.89	5099.17	5128.85	2858.44	5810.1	5668.09	5719.85	5680.12
ENSMUSG00000025701	Alox5	protein_coding	ENSMUST00000026795,ENSMUST00000164547,ENSMUST00000167174,ENSMUST00000167447,ENSMUST00000167585,ENSMUST00000169625,ENSMUST00000170186,ENSMUST00000203722	73.4036	0.0125833	0.00521342	0.216413	0.0581447	0.953633	1	64.7923	68.8137	97.2933	63.6376	71.5716	48.5246	65.7987	75.8837	102.321	75.3999
ENSMUSG00000025702	March8	protein_coding	ENSMUST00000079012,ENSMUST00000101032,ENSMUST00000123246,ENSMUST00000123405,ENSMUST00000126376,ENSMUST00000127992,ENSMUST00000129170,ENSMUST00000130445,ENSMUST00000135901,ENSMUST00000140884,ENSMUST00000156014,ENSMUST00000203116,ENSMUST00000203193,ENSMUST00000204657,ENSMUST00000204918,ENSMUST00000205066	4464.66	-0.249082	-0.162556	0.132954	-1.87345	0.0610068	0.196622	4827.78	5208.24	5405.57	4546.01	4259.18	3085.26	4936.49	4016.56	4272.74	4088.73
ENSMUSG00000025716	Myo3a	protein_coding	ENSMUST00000044749,ENSMUST00000138850,ENSMUST00000138863,ENSMUST00000142435,ENSMUST00000149423,ENSMUST00000153002	2.73647	-1.15653	-0.0587045	0.813231	-1.42214	0.154985	1	3.01359	4.0008	5.79127	3.26347	2.70081	0	0.792755	2.10788	1.12441	4.56969
ENSMUSG00000025722	Wdr73	protein_coding	ENSMUST00000026816,ENSMUST00000131651,ENSMUST00000133979,ENSMUST00000135905,ENSMUST00000139990,ENSMUST00000145923,ENSMUST00000146402,ENSMUST00000147154,ENSMUST00000147589,ENSMUST00000152518	1741.35	-0.127967	-0.0974726	0.1002	-1.27711	0.201562	0.383842	1846.58	1813.16	1960.92	1650.5	1823.05	1951.14	1740.89	1546.13	1567.42	1513.71
ENSMUSG00000025723	Nmb	protein_coding	ENSMUST00000026817,ENSMUST00000119428,ENSMUST00000146619,ENSMUST00000149792	112.17	-0.201021	-0.110718	0.164201	-1.22423	0.220864	1	119.037	130.426	150.573	104.431	95.8789	113.976	118.913	98.0164	92.2013	98.2483
ENSMUSG00000025724	Sec11a	protein_coding	ENSMUST00000026818,ENSMUST00000117383,ENSMUST00000119980,ENSMUST00000120285,ENSMUST00000130981,ENSMUST00000136556,ENSMUST00000147813,ENSMUST00000147881,ENSMUST00000150049,ENSMUST00000153053	1815.07	-0.121351	-0.08657	0.113729	-1.06702	0.285965	0.475373	2013.08	1893.18	2197.21	1665.18	1689.36	1812.34	1964.45	1638.88	1748.45	1528.56
ENSMUSG00000025726	Slc28a1	protein_coding	ENSMUST00000026820,ENSMUST00000119083	3.80307	-0.216512	-0.0150313	0.68545	-0.315868	0.752103	1	4.52039	5.60112	4.63301	1.63173	4.05122	4.51392	3.17102	3.16182	6.74644	0
ENSMUSG00000025727	A930017K11Rik	protein_coding	ENSMUST00000162431	2.73121	-0.718238	-0.0303946	0.893362	-0.803972	0.421413	1	3.01359	4.80096	0	4.07933	5.40163	1.12848	5.54929	1.05394	0	2.28484
ENSMUSG00000025728	Pigq	protein_coding	ENSMUST00000026823,ENSMUST00000097368,ENSMUST00000123929,ENSMUST00000124032,ENSMUST00000133650,ENSMUST00000135253,ENSMUST00000139078,ENSMUST00000139226,ENSMUST00000140304,ENSMUST00000145745,ENSMUST00000148045,ENSMUST00000148307,ENSMUST00000148382,ENSMUST00000156924,ENSMUST00000207073,ENSMUST00000207496,ENSMUST00000207777,ENSMUST00000208043,ENSMUST00000208071,ENSMUST00000208242,ENSMUST00000208499,ENSMUST00000237570	6621.1	0.137203	0.10956	0.0899267	1.52572	0.12708	0.293888	5842.6	6538.1	6003.23	6857.36	6288.85	7903.87	6273.07	6861.15	6701.46	6941.36
ENSMUSG00000025730	Rab40c	protein_coding	ENSMUST00000026826,ENSMUST00000164738,ENSMUST00000164982,ENSMUST00000166146,ENSMUST00000166619,ENSMUST00000167018,ENSMUST00000167626,ENSMUST00000172168,ENSMUST00000179998	3076.26	-0.00225805	-0.00172255	0.0993619	-0.0227256	0.981869	0.9908	3235.85	3074.21	3151.61	3043.18	2887.17	3674.33	3091.75	2822.45	3052.76	2729.25
ENSMUSG00000025731	Mettl26	protein_coding	ENSMUST00000026827,ENSMUST00000110456,ENSMUST00000169085,ENSMUST00000169308,ENSMUST00000236426	1041.66	-0.0934146	-0.0543687	0.152834	-0.611217	0.541056	0.704265	1185.1	1176.23	1197.63	935.799	881.816	1211.99	1182.79	815.749	970.362	859.101
ENSMUSG00000025732	Mcrip2	protein_coding	ENSMUST00000026828,ENSMUST00000235578,ENSMUST00000235806,ENSMUST00000236479,ENSMUST00000237000,ENSMUST00000237080,ENSMUST00000237876	878.355	-0.109505	-0.0461603	0.213435	-0.513059	0.60791	0.754114	1045.72	980.195	1095.71	711.436	725.169	1262.77	942.586	718.787	715.122	586.062
ENSMUSG00000025733	Rhot2	protein_coding	ENSMUST00000043897,ENSMUST00000175790,ENSMUST00000175869,ENSMUST00000176247,ENSMUST00000176522,ENSMUST00000176583,ENSMUST00000176591,ENSMUST00000176602,ENSMUST00000176604,ENSMUST00000176709,ENSMUST00000176857,ENSMUST00000176882,ENSMUST00000177062,ENSMUST00000177122,ENSMUST00000177315,ENSMUST00000177347,ENSMUST00000177470	2163.86	0.233724	0.142945	0.145069	1.61112	0.107153	0.268695	1884.25	1969.99	1892.59	2149.81	2047.22	3270.33	2027.87	1997.22	2221.83	2177.46
ENSMUSG00000025735	Rhbdl1	protein_coding	ENSMUST00000026831,ENSMUST00000183929,ENSMUST00000184865	4466.42	-0.0351038	-0.0202839	0.153945	-0.228028	0.819625	0.895413	4792.37	4820.16	5190.13	3959.4	3841.91	5554.38	5133.88	3664.55	4096.21	3611.2
ENSMUSG00000025736	Jmjd8	protein_coding	ENSMUST00000026832,ENSMUST00000123560,ENSMUST00000123582,ENSMUST00000123692,ENSMUST00000133595,ENSMUST00000143296,ENSMUST00000144589,ENSMUST00000152434	2046.06	0.310472	0.190579	0.145912	2.1278	0.0333536	0.146679	1737.34	1775.55	1670.2	2022.53	1927.03	3121.38	1853.46	2123.69	2057.66	2171.74
ENSMUSG00000025737	Wdr24	protein_coding	ENSMUST00000026833,ENSMUST00000160275,ENSMUST00000160349,ENSMUST00000160829	1576.95	0.0124525	0.00794205	0.135215	0.0920947	0.926623	0.958709	1659.74	1574.71	1570.59	1446.53	1598.88	2094.46	1550.63	1310.05	1611.27	1352.63
ENSMUSG00000025738	Fbxl16	protein_coding	ENSMUST00000045692,ENSMUST00000235694,ENSMUST00000236165	22010.4	0.422974	0.350315	0.0874876	4.83467	1.33366e-06	0.00106547	17542.1	19891.2	17827.8	19179.4	19591.7	27147.8	21659.7	25997.5	25208.1	26058.6
ENSMUSG00000025739	Gng13	protein_coding	ENSMUST00000115108,ENSMUST00000172002	877.269	-0.105324	-0.039672	0.235058	-0.448075	0.654099	0.789053	995.993	944.988	1303.03	629.033	673.853	1153.31	996.493	832.612	687.012	556.36
ENSMUSG00000025742	Prps2	protein_coding	ENSMUST00000026839,ENSMUST00000145456	1480.14	-0.00860136	-0.0057973	0.124526	-0.0690728	0.944932	0.968906	1487.96	1493.9	1430.44	1497.12	1513.81	1075.44	1508.61	1725.3	1552.8	1515.99
ENSMUSG00000025743	Sdc3	protein_coding	ENSMUST00000070478,ENSMUST00000140623,ENSMUST00000141297,ENSMUST00000146093,ENSMUST00000152591	33061	0.27287	0.148978	0.166988	1.63407	0.102244	0.262074	27070.4	27319.8	23835.7	36755.6	34736.5	36917.1	26261.6	42410.5	33277.9	42025.1
ENSMUSG00000025745	Hadha	protein_coding	ENSMUST00000026843,ENSMUST00000126081,ENSMUST00000130358,ENSMUST00000132486,ENSMUST00000156859,ENSMUST00000196156,ENSMUST00000196946,ENSMUST00000197491,ENSMUST00000199559	4038.42	0.0279607	0.0205256	0.107438	0.26025	0.794671	0.879165	3874.73	3960.79	3984.39	4094.02	4082.28	5131.2	3878.95	3922.76	3803.87	3651.18
ENSMUSG00000025747	Tyms	protein_coding	ENSMUST00000026846,ENSMUST00000134298,ENSMUST00000138520,ENSMUST00000141630,ENSMUST00000146520,ENSMUST00000154751,ENSMUST00000196095,ENSMUST00000196872,ENSMUST00000198095	244.744	-0.195603	-0.104297	0.170167	-1.14948	0.25036	0.438394	292.319	260.052	290.722	209.678	255.227	276.478	285.392	198.141	204.642	174.791
ENSMUSG00000025754	Agbl1	protein_coding	ENSMUST00000026854,ENSMUST00000107442,ENSMUST00000156166	8.72672	0.54421	0.0634779	0.514707	1.05732	0.290365	1	3.01359	11.2022	3.47476	13.0539	4.05122	6.77088	7.1348	14.7552	11.2441	12.5666
ENSMUSG00000025757	Hspa4l	protein_coding	ENSMUST00000108086,ENSMUST00000203267,ENSMUST00000203353,ENSMUST00000203425,ENSMUST00000203496,ENSMUST00000204174,ENSMUST00000204702	4833.17	0.143713	0.0763708	0.170225	0.844254	0.398528	0.583076	4303.41	4435.28	4096.74	5019.21	5108.59	3248.89	4496.51	6055.94	5487.1	6079.97
ENSMUSG00000025758	Plk4	protein_coding	ENSMUST00000026858,ENSMUST00000167556,ENSMUST00000203295,ENSMUST00000203320,ENSMUST00000203895,ENSMUST00000204032,ENSMUST00000204289,ENSMUST00000204473,ENSMUST00000204594,ENSMUST00000205046	420.75	-0.387116	-0.196039	0.183439	-2.11032	0.0348305	0.149664	505.53	520.904	530.48	431.593	397.02	235.852	504.192	366.771	356.437	358.721
ENSMUSG00000025759	Mfsd8	protein_coding	ENSMUST00000026859,ENSMUST00000204017,ENSMUST00000204054,ENSMUST00000204374,ENSMUST00000204399,ENSMUST00000204454,ENSMUST00000204907	968.538	-0.297108	-0.158947	0.171228	-1.73516	0.082712	0.233382	1162.49	984.196	1239.33	988.015	966.892	554.084	1092.42	853.691	973.736	870.526
ENSMUSG00000025762	Larp1b	protein_coding	ENSMUST00000026862,ENSMUST00000048490,ENSMUST00000065411,ENSMUST00000099121,ENSMUST00000191805,ENSMUST00000191872,ENSMUST00000191882,ENSMUST00000191998,ENSMUST00000192456,ENSMUST00000194006,ENSMUST00000197092,ENSMUST00000197214,ENSMUST00000199797,ENSMUST00000200432	547.456	0.566226	0.197935	0.256982	2.20337	0.0275686	0.134663	406.082	396.879	382.224	533.577	487.497	1170.23	379.73	572.289	486.868	659.177
ENSMUSG00000025764	Jade1	protein_coding	ENSMUST00000026865,ENSMUST00000163764,ENSMUST00000168086,ENSMUST00000170711,ENSMUST00000191921,ENSMUST00000191952,ENSMUST00000192300,ENSMUST00000192451,ENSMUST00000193080,ENSMUST00000194181,ENSMUST00000194348,ENSMUST00000195200,ENSMUST00000195322,ENSMUST00000195846	1677.63	0.130791	0.110518	0.0764935	1.70983	0.0872972	0.240484	1592.68	1599.52	1576.38	1616.23	1621.84	1773.97	1588.68	1935.03	1700.1	1771.9
ENSMUSG00000025766	D3Ertd751e	protein_coding	ENSMUST00000026867,ENSMUST00000026868,ENSMUST00000108065,ENSMUST00000119572,ENSMUST00000120167,ENSMUST00000143841,ENSMUST00000146165,ENSMUST00000192193,ENSMUST00000192799,ENSMUST00000193075,ENSMUST00000193228,ENSMUST00000194346,ENSMUST00000195030,ENSMUST00000195577,ENSMUST00000195882	340.103	-0.238832	-0.128071	0.169735	-1.40709	0.159401	0.335029	380.466	391.278	436.661	333.689	299.79	250.523	411.44	245.568	329.451	322.163
ENSMUSG00000025776	Crispld1	protein_coding	ENSMUST00000095075,ENSMUST00000159958,ENSMUST00000160305	232.335	0.0240561	0.00466301	0.377626	0.0637034	0.949206	0.971515	267.456	206.441	236.284	200.703	241.723	37.2398	351.983	287.726	268.733	225.057
ENSMUSG00000025777	Gdap1	protein_coding	ENSMUST00000026879,ENSMUST00000150457,ENSMUST00000189465,ENSMUST00000189736	7254.37	-0.265463	-0.190384	0.114648	-2.31545	0.0205881	0.119014	8018.42	8016.8	7709.33	8095.85	7759.44	4923.56	7064.24	6729.41	6908.35	7318.36
ENSMUSG00000025779	Ly96	protein_coding	ENSMUST00000026881,ENSMUST00000190366,ENSMUST00000191260	23.573	-0.588677	-0.166537	0.299074	-1.96833	0.0490299	1	36.1631	28.8057	27.7981	26.9236	21.6065	10.1563	22.9899	13.7012	24.7369	22.8484
ENSMUSG00000025780	Itih5	protein_coding	ENSMUST00000026886	1351.52	0.0503758	0.0252847	0.180309	0.279386	0.779949	0.870726	1255.16	1325.06	1267.13	1413.9	1378.77	775.266	1406.35	1684.2	1484.22	1525.13
ENSMUSG00000025781	Atp5c1	protein_coding	ENSMUST00000026887,ENSMUST00000114896,ENSMUST00000114897,ENSMUST00000130067,ENSMUST00000139810,ENSMUST00000145530,ENSMUST00000153554	15135.8	-0.307181	-0.18914	0.145255	-2.11477	0.0344495	0.148631	17910.5	17615.5	20503.4	13397.3	14280.6	13456	16689.9	13113.1	12677.7	11714.4
ENSMUSG00000025782	Taf3	protein_coding	ENSMUST00000026888,ENSMUST00000114906,ENSMUST00000114907,ENSMUST00000114909,ENSMUST00000129720	914.644	0.609611	0.263057	0.219504	2.77722	0.00548267	0.0733611	662.99	724.144	604.608	784.864	844.005	1758.17	669.878	1109.8	916.391	1071.59
ENSMUSG00000025784	Clec3b	protein_coding	ENSMUST00000026890	203.729	-0.120418	-0.0491496	0.219656	-0.548211	0.583547	0.736595	220.746	284.857	195.745	182.754	176.903	113.976	257.645	169.684	231.628	203.351
ENSMUSG00000025785	Exosc7	protein_coding	ENSMUST00000026891,ENSMUST00000159376,ENSMUST00000161569,ENSMUST00000214741,ENSMUST00000215377,ENSMUST00000215590,ENSMUST00000216412	1024.7	-0.225	-0.150485	0.12778	-1.76084	0.0782662	0.226577	1173.79	1105.02	1219.64	1018.2	1006.05	1158.95	1050.4	835.774	865.793	813.404
ENSMUSG00000025786	Zdhhc3	protein_coding	ENSMUST00000026892,ENSMUST00000123937,ENSMUST00000129151,ENSMUST00000129862,ENSMUST00000130717,ENSMUST00000138622,ENSMUST00000140497,ENSMUST00000147563,ENSMUST00000150679,ENSMUST00000152396,ENSMUST00000155778,ENSMUST00000238520	4787.06	0.300395	0.174546	0.155967	1.92601	0.0541027	0.184651	3979.45	4240.05	3877.83	4834.01	4519.81	7312.55	4054.15	5203.3	4597.7	5251.71
ENSMUSG00000025787	Tgm4	protein_coding	ENSMUST00000026893,ENSMUST00000128572,ENSMUST00000143364,ENSMUST00000171897,ENSMUST00000214552,ENSMUST00000215247,ENSMUST00000217607	5.12684	-0.0811272	-0.00786762	0.56982	-0.142373	0.886785	1	5.27379	4.0008	5.79127	2.4476	9.45285	5.6424	6.34204	2.10788	4.49762	5.71211
ENSMUSG00000025789	St8sia2	protein_coding	ENSMUST00000026896,ENSMUST00000191970	1929.84	0.113283	0.0439322	0.229448	0.49372	0.621504	0.763829	1600.22	1412.28	1307.67	2413.33	2537.42	1705.13	1475.32	2661.2	1712.47	2473.34
ENSMUSG00000025790	Slco3a1	protein_coding	ENSMUST00000026897,ENSMUST00000098371,ENSMUST00000107453,ENSMUST00000129292,ENSMUST00000134539,ENSMUST00000136389,ENSMUST00000138099,ENSMUST00000142175	2133.3	0.593904	0.285389	0.199746	2.9733	0.00294617	0.0598493	1582.14	1396.28	1316.93	2198.76	2006.71	3131.53	1614.05	2796.1	2427.59	2862.91
ENSMUSG00000025791	Pgm1	protein_coding	ENSMUST00000058351,ENSMUST00000102783	2669.52	0.202417	0.130373	0.134725	1.50244	0.132982	0.301663	2291.08	2607.72	2101.07	2734.79	2676.51	3582.92	2282.34	2853.02	2787.4	2778.37
ENSMUSG00000025792	Slc25a10	protein_coding	ENSMUST00000026899,ENSMUST00000123373,ENSMUST00000127349,ENSMUST00000138874,ENSMUST00000144706,ENSMUST00000152187	950.269	0.0284412	0.0199123	0.11704	0.243005	0.808001	0.888426	919.899	976.195	883.747	959.459	964.191	1222.14	895.021	884.256	951.248	846.535
ENSMUSG00000025793	Hgs	protein_coding	ENSMUST00000106203,ENSMUST00000106205,ENSMUST00000135231,ENSMUST00000140862,ENSMUST00000141826	4107.5	0.399656	0.224835	0.164515	2.4293	0.0151279	0.105991	3326.25	3135.02	2807.61	4291.46	4149.8	5587.1	3391.41	4810.18	4467.27	5108.91
ENSMUSG00000025794	Rpl14	protein_coding	ENSMUST00000165532,ENSMUST00000213310,ENSMUST00000215063,ENSMUST00000216628,ENSMUST00000216990	15854.3	-0.00364233	-0.00142887	0.2269	-0.0160526	0.987192	0.993312	16241.8	16879.4	19417	13060.4	13772.8	26791.2	15760	13528.4	11770.3	11321.4
ENSMUSG00000025795	Rassf3	protein_coding	ENSMUST00000026902,ENSMUST00000219500	1775.09	0.00784276	0.00645234	0.0824832	0.0950831	0.924249	0.95742	1687.61	1686.74	1700.32	1829.99	1948.64	1688.21	1724.24	1802.24	1728.21	1954.68
ENSMUSG00000025804	Ccr1	protein_coding	ENSMUST00000026911	73.7171	-0.507928	-0.11713	0.340919	-1.48988	0.136256	1	87.3942	72.8145	111.192	79.1391	83.7253	18.0557	110.193	72.7218	55.0959	46.8393
ENSMUSG00000025809	Itgb1	protein_coding	ENSMUST00000090006,ENSMUST00000124826,ENSMUST00000135281,ENSMUST00000149116	7043.05	-0.251957	-0.147047	0.154186	-1.63411	0.102236	0.262074	7805.21	7904.78	7673.43	7243.26	7656.81	4037.7	7302.86	7036.1	7156.84	6613.48
ENSMUSG00000025810	Nrp1	protein_coding	ENSMUST00000026917,ENSMUST00000212746,ENSMUST00000212833,ENSMUST00000212933	1566	0.23066	0.114817	0.183433	1.25746	0.208586	0.391257	1278.52	1231.45	1286.82	1703.53	1705.56	1226.66	1358.78	2276.51	1683.24	1908.99
ENSMUSG00000025812	Pard3	protein_coding	ENSMUST00000026921,ENSMUST00000079777,ENSMUST00000108752,ENSMUST00000159141,ENSMUST00000159511,ENSMUST00000159537,ENSMUST00000159818,ENSMUST00000159940,ENSMUST00000160272,ENSMUST00000160581,ENSMUST00000160593,ENSMUST00000160717,ENSMUST00000160766,ENSMUST00000161277,ENSMUST00000161348,ENSMUST00000161355,ENSMUST00000162035,ENSMUST00000162176,ENSMUST00000162309,ENSMUST00000162456,ENSMUST00000162531,ENSMUST00000162536,ENSMUST00000162602,ENSMUST00000162665,ENSMUST00000162727,ENSMUST00000162907,ENSMUST00000163002,ENSMUST00000163021,ENSMUST00000238870	1021.77	0.221162	0.159255	0.113026	1.95674	0.0503776	0.17818	870.175	978.595	864.057	1040.23	962.84	1145.41	890.264	1244.7	1105.29	1116.15
ENSMUSG00000025813	Homer2	protein_coding	ENSMUST00000026922,ENSMUST00000098326,ENSMUST00000207039,ENSMUST00000207289,ENSMUST00000207371,ENSMUST00000207983,ENSMUST00000207991,ENSMUST00000208107,ENSMUST00000208937	5132.05	0.116779	0.0896654	0.0983976	1.18681	0.235303	0.421966	4701.21	5364.27	5363.87	4562.33	4631.9	4746.39	5686.43	5963.19	5006.98	5293.98
ENSMUSG00000025815	Dhtkd1	protein_coding	ENSMUST00000026924,ENSMUST00000095147,ENSMUST00000127609,ENSMUST00000151649,ENSMUST00000155977	172.056	-0.354316	-0.186232	0.175773	-2.01575	0.0438256	0.16575	219.992	173.635	199.22	192.545	180.955	95.9208	191.054	145.444	165.288	156.512
ENSMUSG00000025816	Sec61a2	protein_coding	ENSMUST00000026926,ENSMUST00000102981,ENSMUST00000124859,ENSMUST00000124985,ENSMUST00000132469,ENSMUST00000132908,ENSMUST00000148745,ENSMUST00000153240,ENSMUST00000193792,ENSMUST00000194565	3180.32	-0.0173404	-0.0135641	0.0939462	-0.184578	0.85356	0.916241	3348.86	3077.41	2989.45	3351.58	3228.82	2686.91	3169.44	3092.26	3319.25	3539.22
ENSMUSG00000025817	Nudt5	protein_coding	ENSMUST00000026927,ENSMUST00000127116,ENSMUST00000128604,ENSMUST00000138549,ENSMUST00000179748,ENSMUST00000194933	1145.24	-0.143935	-0.0973532	0.124529	-1.15583	0.24775	0.435566	1223.52	1202.64	1426.97	1023.91	1137.04	965.979	1265.24	1078.18	1172.76	956.207
ENSMUSG00000025821	Zfp282	protein_coding	ENSMUST00000061890,ENSMUST00000125957	2907.44	0.417014	0.226655	0.171351	2.43368	0.0149461	0.105828	2297.11	2310.86	1992.2	2997.49	2852.06	4165.22	2344.18	3353.64	3016.78	3744.86
ENSMUSG00000025823	Pdia4	protein_coding	ENSMUST00000077290,ENSMUST00000204029	2722.36	0.188728	0.157639	0.0799071	2.36185	0.0181841	0.113488	2524.64	2420.48	2413.8	2678.49	2685.96	2606.79	2847.58	2954.19	3117.98	2973.72
ENSMUSG00000025825	Iscu	protein_coding	ENSMUST00000026937,ENSMUST00000112311,ENSMUST00000112312,ENSMUST00000123616,ENSMUST00000134881,ENSMUST00000145592,ENSMUST00000145778	2452.77	-0.0621415	-0.0462659	0.104609	-0.594035	0.552489	0.713402	2592.44	2745.35	2712.63	2188.15	2288.94	2638.39	2513.03	2166.9	2482.69	2199.16
ENSMUSG00000025854	Fam20c	protein_coding	ENSMUST00000026972,ENSMUST00000159176,ENSMUST00000160645,ENSMUST00000160988,ENSMUST00000161641,ENSMUST00000197027	3380.22	0.51879	0.274403	0.179751	2.88616	0.0038998	0.0661616	2570.59	2430.08	2419.59	3347.5	3126.19	5239.53	2708.84	4310.61	3378.84	4270.37
ENSMUSG00000025855	Prkar1b	protein_coding	ENSMUST00000026973,ENSMUST00000110889,ENSMUST00000110890,ENSMUST00000129851,ENSMUST00000130180,ENSMUST00000134762,ENSMUST00000139415,ENSMUST00000141985,ENSMUST00000147505,ENSMUST00000148002,ENSMUST00000155833	27686.8	0.320089	0.181514	0.160938	1.98889	0.0467131	0.171152	22856.6	22474.1	19954.4	29571.9	28281.6	37131.5	22085.4	31801.6	29313.3	33397.6
ENSMUSG00000025856	Pdgfa	protein_coding	ENSMUST00000046901,ENSMUST00000076095,ENSMUST00000110896,ENSMUST00000110897,ENSMUST00000124080,ENSMUST00000132051,ENSMUST00000144934	3233.19	0.560389	0.181486	0.271538	2.06376	0.0390403	0.157492	2628.61	2715.74	2441.6	2669.52	2608.99	7875.66	2651.77	2921.52	2769.41	3049.12
ENSMUSG00000025857	Dnaaf5	protein_coding	ENSMUST00000026975,ENSMUST00000127542,ENSMUST00000196441	312.369	0.329985	0.205531	0.143637	2.29735	0.0215987	0.121577	297.592	267.253	221.226	295.344	301.141	291.148	291.734	394.173	368.805	395.278
ENSMUSG00000025858	Get4	protein_coding	ENSMUST00000026976,ENSMUST00000110878,ENSMUST00000124420,ENSMUST00000130326,ENSMUST00000138059,ENSMUST00000138508	3556.64	-0.252011	-0.168675	0.128111	-1.96713	0.0491684	0.176111	4164.03	4081.61	4316.81	3233.28	3538.07	3578.41	3844.86	3027.97	3023.53	2757.81
ENSMUSG00000025860	Xiap	protein_coding	ENSMUST00000026978,ENSMUST00000055483,ENSMUST00000115094,ENSMUST00000115095,ENSMUST00000126375,ENSMUST00000141316,ENSMUST00000145065,ENSMUST00000146874,ENSMUST00000150635,ENSMUST00000224454,ENSMUST00000225851	4729.17	-0.247367	-0.132202	0.170499	-1.45084	0.146824	0.318282	5315.98	5485.09	5611.74	4622.7	4633.25	2595.5	5003.08	4895.55	4578.58	4550.27
ENSMUSG00000025862	Stag2	protein_coding	ENSMUST00000069619,ENSMUST00000115072,ENSMUST00000115073,ENSMUST00000123245,ENSMUST00000127618,ENSMUST00000128799,ENSMUST00000136323,ENSMUST00000141414	3896.55	-0.132277	-0.0918008	0.11934	-1.1084	0.267687	0.456805	4083.42	4272.85	4248.47	3860.68	3910.78	2755.75	4057.32	4082.96	3911.81	3781.42
ENSMUSG00000025867	Cplx2	protein_coding	ENSMUST00000026985	62274.3	0.389412	0.205785	0.175697	2.21639	0.0266648	0.133033	49376.2	55339.8	51153.1	57862.9	55869.1	104943	49993.5	70031.1	61154.2	67020.2
ENSMUSG00000025868	Higd2a	protein_coding	ENSMUST00000026986	4199.21	-0.191301	-0.116628	0.145035	-1.319	0.187169	0.368117	4539.98	4827.36	5157.7	3928.4	3933.74	4544.39	4784.28	3365.23	3745.4	3165.65
ENSMUSG00000025869	Nop16	protein_coding	ENSMUST00000026987,ENSMUST00000148222,ENSMUST00000149462	2050.54	-0.0871004	-0.0513424	0.150406	-0.579101	0.562521	0.720183	2169.03	2064.41	2501.83	1845.49	1982.4	2610.17	2188.8	1759.03	1755.2	1629.09
ENSMUSG00000025870	Arl10	protein_coding	ENSMUST00000026988,ENSMUST00000135354,ENSMUST00000142246,ENSMUST00000156024	1130.12	-0.29508	-0.152078	0.178091	-1.6569	0.0975388	0.254939	1319.95	1283.46	1215.01	1262.15	1146.5	581.167	1257.31	1090.83	1108.66	1036.18
ENSMUSG00000025871	4833439L19Rik	protein_coding	ENSMUST00000026989,ENSMUST00000126295,ENSMUST00000132136,ENSMUST00000143144,ENSMUST00000143173,ENSMUST00000147318,ENSMUST00000150938,ENSMUST00000153065,ENSMUST00000153708	7777.6	-0.00883548	-0.00732963	0.0805122	-0.109741	0.912615	0.952044	7575.42	8240.04	7962.99	7614.48	7613.6	8846.15	7776.14	7230.03	7452.56	7464.59
ENSMUSG00000025872	Thoc3	protein_coding	ENSMUST00000026990,ENSMUST00000135404,ENSMUST00000151158	2248.14	0.0522941	0.0350534	0.125685	0.416073	0.677356	0.805367	2126.09	2338.87	2206.47	2295.03	2068.82	3023.2	2103.18	2072.05	2199.34	2048.36
ENSMUSG00000025873	Faf2	protein_coding	ENSMUST00000026991,ENSMUST00000124752,ENSMUST00000126071,ENSMUST00000135015,ENSMUST00000135232,ENSMUST00000137413,ENSMUST00000141915,ENSMUST00000153894,ENSMUST00000220453	2497.64	-0.0136769	-0.0104976	0.0980538	-0.139484	0.889068	0.938335	2532.17	2316.46	2351.25	2611.59	2737.28	2083.17	2522.55	2509.43	2626.61	2685.83
ENSMUSG00000025875	Tspan17	protein_coding	ENSMUST00000026993,ENSMUST00000099503,ENSMUST00000130568,ENSMUST00000131692,ENSMUST00000139574,ENSMUST00000145574,ENSMUST00000163796,ENSMUST00000163915,ENSMUST00000171859	1488.95	0.0198532	0.00913396	0.196561	0.101003	0.919548	0.955838	1491.73	1427.48	1492.99	1626.02	1354.46	2449.93	1378.6	1235.22	1155.89	1277.23
ENSMUSG00000025876	Unc5a	protein_coding	ENSMUST00000026994,ENSMUST00000109994,ENSMUST00000136852,ENSMUST00000137967,ENSMUST00000142906	2549.62	0.624227	0.311246	0.194459	3.21008	0.00132698	0.0461149	1792.33	1695.54	1625.03	2608.33	2310.55	3447.51	1963.65	3674.03	2854.87	3524.37
ENSMUSG00000025877	Hk3	protein_coding	ENSMUST00000052949,ENSMUST00000123097,ENSMUST00000126234,ENSMUST00000132309,ENSMUST00000135983,ENSMUST00000148221,ENSMUST00000149644,ENSMUST00000153665	120.306	0.257116	0.147145	0.157941	1.62793	0.103541	1	94.1748	134.427	112.351	106.879	99.9301	151.216	135.561	129.635	134.929	103.96
ENSMUSG00000025878	Uimc1	protein_coding	ENSMUST00000026997,ENSMUST00000099496,ENSMUST00000124561,ENSMUST00000127195,ENSMUST00000128641,ENSMUST00000133187,ENSMUST00000148702	477.209	-0.337484	-0.219526	0.135571	-2.48935	0.0127979	0.0987476	585.39	528.905	580.285	502.574	467.241	408.51	497.058	365.717	489.117	347.296
ENSMUSG00000025880	Smad7	protein_coding	ENSMUST00000026999,ENSMUST00000168918,ENSMUST00000172718,ENSMUST00000174411,ENSMUST00000174843	629.469	0.462649	0.312509	0.132479	3.49225	0.00047897	0.0321533	485.188	487.297	471.409	563.764	640.093	771.88	573.162	775.7	789.333	736.862
ENSMUSG00000025885	Myo5b	protein_coding	ENSMUST00000074157,ENSMUST00000120161,ENSMUST00000121875,ENSMUST00000122914,ENSMUST00000125751,ENSMUST00000125882,ENSMUST00000135878,ENSMUST00000140904,ENSMUST00000146253,ENSMUST00000154986,ENSMUST00000177366	3956.11	0.0931737	0.0736197	0.0919789	1.01299	0.311065	0.500326	3668.3	3924.78	3452.75	4108.7	3985.05	4155.06	3550.75	4292.7	3995.01	4428.03
ENSMUSG00000025887	Casp12	protein_coding	ENSMUST00000027009,ENSMUST00000138308,ENSMUST00000149520,ENSMUST00000151332,ENSMUST00000151788	50.5995	-0.249199	-0.0543342	0.350795	-0.710384	0.477466	1	57.2583	68.0136	69.4952	42.4251	37.8114	11.2848	63.4204	45.3194	61.8423	49.1241
ENSMUSG00000025888	Casp1	protein_coding	ENSMUST00000027015,ENSMUST00000238348,ENSMUST00000238505,ENSMUST00000238546,ENSMUST00000238730	126.853	-0.619001	-0.254734	0.228375	-2.71046	0.00671903	1	152.94	144.829	211.96	115.853	144.494	64.3233	134.768	107.502	75.3352	116.527
ENSMUSG00000025889	Snca	protein_coding	ENSMUST00000114268,ENSMUST00000163779,ENSMUST00000203177,ENSMUST00000204586	21702.1	-0.262652	-0.202187	0.0997664	-2.63267	0.0084717	0.085838	24660.2	24231.2	26519.4	21729	21221.7	21090.2	21800.8	17768.4	19618.6	18381.6
ENSMUSG00000025892	Gria4	protein_coding	ENSMUST00000027020,ENSMUST00000063508,ENSMUST00000163309,ENSMUST00000212533	4642.59	-0.217144	-0.1022	0.193681	-1.12115	0.262226	0.451027	5248.93	5060.21	5043.03	4945.78	4658.91	2206.18	4860.38	4833.37	4692.15	4877
ENSMUSG00000025893	Kbtbd3	protein_coding	ENSMUST00000049648,ENSMUST00000212221	386.381	-0.459276	-0.183843	0.228665	-2.00851	0.0445893	0.167254	476.148	457.691	573.335	351.639	379.464	174.914	466.933	325.667	357.561	300.457
ENSMUSG00000025894	Aasdhppt	protein_coding	ENSMUST00000051589,ENSMUST00000212066,ENSMUST00000212897	1398.83	-0.243451	-0.147469	0.14705	-1.65557	0.0978097	0.255431	1621.31	1599.52	1671.36	1293.15	1399.02	937.767	1592.65	1264.73	1387.52	1221.25
ENSMUSG00000025898	Cwf19l2	protein_coding	ENSMUST00000027027,ENSMUST00000212101,ENSMUST00000212128,ENSMUST00000212644	595.662	0.188092	0.103241	0.164676	1.1422	0.253372	0.441912	574.843	595.319	514.264	526.234	572.573	911.812	521.633	583.883	503.734	652.323
ENSMUSG00000025899	Alkbh8	protein_coding	ENSMUST00000053407,ENSMUST00000165105,ENSMUST00000211884,ENSMUST00000211933,ENSMUST00000212154,ENSMUST00000212294,ENSMUST00000212358,ENSMUST00000212666,ENSMUST00000212817,ENSMUST00000212955	2380.57	-0.0560527	-0.0339362	0.145217	-0.385992	0.699502	0.820076	2310.67	2414.08	2426.54	2498.18	2484.75	1573.1	2214.96	2714.95	2484.94	2683.55
ENSMUSG00000025900	Rp1	protein_coding	ENSMUST00000027032,ENSMUST00000208660,ENSMUST00000208793	14.6953	-0.581419	-0.108358	0.390864	-1.48752	0.136877	1	18.0816	23.2046	22.0068	11.4221	13.5041	4.51392	13.4768	14.7552	17.9905	7.99695
ENSMUSG00000025902	Sox17	protein_coding	ENSMUST00000027035,ENSMUST00000116652,ENSMUST00000191647,ENSMUST00000191939,ENSMUST00000192505,ENSMUST00000192650,ENSMUST00000192913,ENSMUST00000195555	235.368	-0.0718119	-0.0499012	0.118676	-0.605111	0.545105	0.707244	249.375	243.248	236.284	239.049	237.672	181.685	228.314	239.244	240.623	258.187
ENSMUSG00000025903	Lypla1	protein_coding	ENSMUST00000027036,ENSMUST00000115529,ENSMUST00000119612,ENSMUST00000131119,ENSMUST00000134384,ENSMUST00000137887,ENSMUST00000141278,ENSMUST00000150971	1758.97	-0.431728	-0.213836	0.188729	-2.28755	0.0221634	0.12236	2135.88	2098.02	2270.18	1744.32	1854.11	883.6	2005.67	1451.28	1684.36	1462.3
ENSMUSG00000025905	Oprk1	protein_coding	ENSMUST00000027038,ENSMUST00000159083,ENSMUST00000160339,ENSMUST00000160777,ENSMUST00000192685,ENSMUST00000239100	606.969	-0.0274037	-0.0171489	0.138862	-0.197345	0.843558	0.91001	592.924	676.135	508.473	660.852	623.888	545.056	566.027	600.746	779.213	516.375
ENSMUSG00000025907	Rb1cc1	protein_coding	ENSMUST00000027040,ENSMUST00000159206,ENSMUST00000159349,ENSMUST00000159530,ENSMUST00000159656,ENSMUST00000159661,ENSMUST00000159802,ENSMUST00000159906,ENSMUST00000160062,ENSMUST00000160871,ENSMUST00000161183,ENSMUST00000161327,ENSMUST00000162210,ENSMUST00000162257,ENSMUST00000162418,ENSMUST00000162795	3836.14	0.0930104	0.0758521	0.0847873	1.09699	0.272648	0.461842	3704.46	3495.1	3472.44	3993.67	3895.93	3739.78	3668.87	4091.39	3918.56	4381.19
ENSMUSG00000025909	Sntg1	protein_coding	ENSMUST00000115484,ENSMUST00000115488,ENSMUST00000126083,ENSMUST00000132064,ENSMUST00000134075,ENSMUST00000135046,ENSMUST00000140295,ENSMUST00000140302,ENSMUST00000144593,ENSMUST00000191683,ENSMUST00000194098	830.172	-0.211633	-0.102582	0.188117	-1.12501	0.260585	0.449241	870.928	948.189	915.02	859.924	861.56	413.024	913.254	892.687	835.434	791.698
ENSMUSG00000025911	Adhfe1	protein_coding	ENSMUST00000027044,ENSMUST00000130927,ENSMUST00000144177,ENSMUST00000186467,ENSMUST00000190654	951.32	-0.341805	-0.211202	0.145447	-2.35003	0.018772	0.11504	1083.39	1241.85	1139.72	921.929	931.781	880.214	1084.49	740.92	763.472	725.438
ENSMUSG00000025912	Mybl1	protein_coding	ENSMUST00000088658,ENSMUST00000115468,ENSMUST00000160022,ENSMUST00000160451,ENSMUST00000188212	163.713	-0.276977	-0.158454	0.158382	-1.74879	0.080328	0.22944	174.788	175.235	198.061	165.621	185.006	98.1777	172.028	149.659	154.044	164.509
ENSMUSG00000025915	Sgk3	protein_coding	ENSMUST00000097826,ENSMUST00000166384,ENSMUST00000168907,ENSMUST00000171265,ENSMUST00000188298,ENSMUST00000188486,ENSMUST00000188625,ENSMUST00000188738,ENSMUST00000188782,ENSMUST00000188830,ENSMUST00000189050,ENSMUST00000191338	637.034	-0.302809	-0.156739	0.177444	-1.7065	0.0879142	0.241325	754.152	709.741	774.871	621.69	658.999	344.186	723.786	551.211	630.792	600.914
ENSMUSG00000025916	Ppp1r42	protein_coding	ENSMUST00000027049,ENSMUST00000124874,ENSMUST00000130102,ENSMUST00000147000,ENSMUST00000155163,ENSMUST00000176398	20.6648	-0.349935	-0.0819401	0.335554	-1.04286	0.297014	1	24.1087	20.8041	20.8486	26.1077	24.3073	7.89936	22.9899	23.1867	10.1197	26.2757
ENSMUSG00000025917	Cops5	protein_coding	ENSMUST00000027050,ENSMUST00000139578,ENSMUST00000150509,ENSMUST00000186528,ENSMUST00000188619,ENSMUST00000190155,ENSMUST00000191296	6705.41	-0.345522	-0.246094	0.117987	-2.92849	0.00340615	0.0640452	8001.84	7695.13	8581.5	6405.37	6841.16	5453.94	7096.74	5876.77	5659.14	5442.5
ENSMUSG00000025920	Stau2	protein_coding	ENSMUST00000027052,ENSMUST00000054668,ENSMUST00000115359,ENSMUST00000115360,ENSMUST00000127420,ENSMUST00000128957,ENSMUST00000131257,ENSMUST00000144138,ENSMUST00000145092,ENSMUST00000149320,ENSMUST00000151888,ENSMUST00000153966,ENSMUST00000159558,ENSMUST00000162007,ENSMUST00000162435,ENSMUST00000162627,ENSMUST00000162751	8262.48	-0.056016	-0.0444833	0.0906894	-0.617668	0.536794	0.70092	8196.22	8463.29	7993.11	8733.85	8727.68	6880.34	7848.28	8677.09	8162.06	8942.88
ENSMUSG00000025921	Rdh10	protein_coding	ENSMUST00000027053,ENSMUST00000152626	561.267	-0.119375	-0.091049	0.0998467	-1.19558	0.231861	0.417375	602.719	588.917	587.234	578.45	565.821	444.621	581.09	582.829	554.332	526.657
ENSMUSG00000025922	Gm5045	processed_pseudogene	ENSMUST00000027054	7.05682	-1.02514	-0.108191	0.548523	-1.86891	0.0616354	1	15.068	12.8026	4.63301	8.15867	6.75204	2.25696	8.72031	4.21576	2.24881	5.71211
ENSMUSG00000025925	Terf1	protein_coding	ENSMUST00000027057,ENSMUST00000186565,ENSMUST00000188371,ENSMUST00000188684	246.93	-0.166364	-0.0979458	0.151306	-1.09952	0.271542	0.461041	282.524	289.658	290.722	239.865	202.561	188.456	275.086	212.896	231.628	255.903
ENSMUSG00000025927	Tfap2b	protein_coding	ENSMUST00000027059,ENSMUST00000064976,ENSMUST00000186972,ENSMUST00000187754,ENSMUST00000191068	327.39	0.140769	0.0158207	0.524153	0.268566	0.788264	0.875218	320.194	252.85	328.944	293.712	361.909	111.719	528.768	478.489	82.0816	515.232
ENSMUSG00000025930	Msc	protein_coding	ENSMUST00000027062,ENSMUST00000188982,ENSMUST00000190471,ENSMUST00000190719	165.261	-0.271842	-0.107019	0.228132	-1.1916	0.233418	0.41938	200.404	164.833	264.082	160.726	114.785	118.49	211.666	143.336	136.053	138.233
ENSMUSG00000025931	Paqr8	protein_coding	ENSMUST00000068880,ENSMUST00000167119,ENSMUST00000187651,ENSMUST00000189400	6204.47	-0.206516	-0.141671	0.122516	-1.68563	0.0918664	0.247017	6305.19	7049.4	7159.16	6523.67	6202.42	4265.65	6259.6	6331.02	6130.26	5818.36
ENSMUSG00000025932	Eya1	protein_coding	ENSMUST00000027066,ENSMUST00000080664,ENSMUST00000168081,ENSMUST00000185329,ENSMUST00000185453,ENSMUST00000187790,ENSMUST00000188857,ENSMUST00000189526,ENSMUST00000190337	431.54	-0.061641	-0.0296095	0.188562	-0.3269	0.743744	0.849024	407.588	414.483	422.762	480.545	479.395	233.595	461.384	515.377	425.025	475.248
ENSMUSG00000025933	Tmem14a	protein_coding	ENSMUST00000027064,ENSMUST00000027065	789.36	-0.171781	-0.12274	0.113915	-1.50798	0.131559	0.299622	852.847	862.572	918.495	806.076	742.724	723.356	892.642	648.173	758.974	687.738
ENSMUSG00000025934	Gsta3	protein_coding	ENSMUST00000027067,ENSMUST00000121676,ENSMUST00000124990,ENSMUST00000190711	7.70584	0.34114	0.0396132	0.514976	0.662439	0.50769	1	9.04078	6.40128	6.94952	6.52693	5.40163	3.38544	18.2334	5.2697	8.99525	6.85453
ENSMUSG00000025935	Tram1	protein_coding	ENSMUST00000027068,ENSMUST00000185447,ENSMUST00000188377	1782.96	-0.0215061	-0.0154953	0.11125	-0.193314	0.846713	0.911913	1811.92	1874.77	1906.48	1658.66	1731.22	1407.21	2009.63	1923.44	1769.82	1736.48
ENSMUSG00000025937	Lactb2	protein_coding	ENSMUST00000027071,ENSMUST00000156222	535.713	-0.343801	-0.201119	0.15574	-2.20752	0.0272776	0.134471	646.416	618.523	648.622	519.707	564.47	344.186	592.981	454.248	548.71	419.269
ENSMUSG00000025938	Slco5a1	protein_coding	ENSMUST00000115402,ENSMUST00000115403,ENSMUST00000133201,ENSMUST00000136197,ENSMUST00000146763,ENSMUST00000147606,ENSMUST00000188454,ENSMUST00000191566	410.123	0.105731	0.0451488	0.210958	0.501195	0.616234	0.760511	373.686	293.659	355.584	451.99	501.001	295.662	320.273	485.866	434.021	589.49
ENSMUSG00000025939	Ube2w	protein_coding	ENSMUST00000117146,ENSMUST00000132919,ENSMUST00000133639,ENSMUST00000136455,ENSMUST00000182080,ENSMUST00000182554	3323.3	-0.195974	-0.127978	0.131975	-1.48493	0.137561	0.30669	3690.14	3695.94	4007.56	3076.63	3274.74	2358.52	3694.24	3118.61	3125.85	3190.78
ENSMUSG00000025940	Tmem70	protein_coding	ENSMUST00000065373,ENSMUST00000176451,ENSMUST00000177501,ENSMUST00000177532	2537.82	-0.276319	-0.151848	0.165843	-1.66614	0.0956846	0.252568	2996.26	2874.97	3456.23	2199.58	2375.37	1876.66	3029.91	2366.09	2201.59	2001.52
ENSMUSG00000025946	Pth2r	protein_coding	ENSMUST00000027083,ENSMUST00000140190	225.161	0.260826	0.142294	0.166909	1.56268	0.118127	0.282449	205.678	199.24	142.465	256.998	218.766	207.64	231.485	289.833	268.733	230.769
ENSMUSG00000025949	Pikfyve	protein_coding	ENSMUST00000081154,ENSMUST00000097707,ENSMUST00000185263,ENSMUST00000185317,ENSMUST00000186404,ENSMUST00000187579,ENSMUST00000188799,ENSMUST00000189925,ENSMUST00000190058,ENSMUST00000190847,ENSMUST00000213081	1503.12	0.157651	0.0813871	0.175752	0.897006	0.369716	0.555223	1384.75	1328.26	1303.03	1494.67	1594.83	1038.2	1330.24	2101.56	1648.38	1807.31
ENSMUSG00000025950	Idh1	protein_coding	ENSMUST00000097709,ENSMUST00000149310,ENSMUST00000169032,ENSMUST00000186222,ENSMUST00000188109,ENSMUST00000188876,ENSMUST00000191459	8071.51	-0.365842	-0.317433	0.0736031	-4.97047	6.67918e-07	0.000885393	9514.67	8732.94	8854.85	8998.19	9348.87	6539.54	7411.47	7599.96	6639.62	7075.02
ENSMUSG00000025956	Mettl21a	protein_coding	ENSMUST00000053469,ENSMUST00000114079,ENSMUST00000161264,ENSMUST00000162806	412.173	-0.337915	-0.215233	0.139599	-2.42061	0.0154944	0.106896	488.955	451.29	540.904	424.251	397.02	280.991	435.223	370.987	367.681	364.433
ENSMUSG00000025958	Creb1	protein_coding	ENSMUST00000049932,ENSMUST00000087366,ENSMUST00000171164,ENSMUST00000185594,ENSMUST00000186335,ENSMUST00000187035,ENSMUST00000187811,ENSMUST00000188855,ENSMUST00000190348,ENSMUST00000190876,ENSMUST00000190979	2150.3	0.233878	0.157952	0.126029	1.85575	0.0634889	0.201103	1925.69	1881.17	1876.37	2063.33	2134.99	1906	1925.6	2690.71	2465.82	2633.28
ENSMUSG00000025959	Klf7	protein_coding	ENSMUST00000055001,ENSMUST00000114086,ENSMUST00000135075	4357.5	0.430516	0.149504	0.25506	1.6879	0.0914309	0.246493	3340.57	3080.61	3041.57	4421.18	4676.46	8391.38	2768.3	5008.32	3727.41	5119.19
ENSMUSG00000025961	4933402D24Rik	protein_coding	ENSMUST00000027102	14.7422	0.123058	0.0299398	0.325453	0.378113	0.705347	1	16.5748	12.0024	11.5825	17.9491	12.1537	13.5418	18.2334	14.7552	13.4929	17.1363
ENSMUSG00000025962	Fastkd2	protein_coding	ENSMUST00000027103,ENSMUST00000123945,ENSMUST00000128621,ENSMUST00000131478,ENSMUST00000134454,ENSMUST00000148758	898.772	-0.434541	-0.203741	0.198821	-2.18559	0.0288456	0.137725	1125.58	1102.62	1316.93	791.391	830.501	532.642	1053.57	806.264	772.467	655.75
ENSMUSG00000025963	Mdh1b	protein_coding	ENSMUST00000114094	44.616	0.067269	0.0213447	0.269006	0.250065	0.802537	1	51.9845	36.0072	40.5389	42.4251	47.2643	19.1842	49.9436	56.9128	57.3447	44.5545
ENSMUSG00000025964	Adam23	protein_coding	ENSMUST00000087374,ENSMUST00000097717,ENSMUST00000114101,ENSMUST00000114103,ENSMUST00000114107,ENSMUST00000134704,ENSMUST00000141545,ENSMUST00000146403,ENSMUST00000182642,ENSMUST00000185616,ENSMUST00000187844,ENSMUST00000190658	5418.96	0.435752	0.196811	0.205706	2.11833	0.0341475	0.148049	4060.82	3835.16	3695.99	5482.62	5959.35	5996.74	3859.93	7735.92	5902.01	7661.08
ENSMUSG00000025967	Eef1b2	protein_coding	ENSMUST00000027108,ENSMUST00000126469,ENSMUST00000126795,ENSMUST00000129339,ENSMUST00000135877,ENSMUST00000142062,ENSMUST00000148553,ENSMUST00000174890,ENSMUST00000188524	15905.7	-0.205701	-0.10397	0.180245	-1.14123	0.253775	0.442118	17555.7	17757.9	21997.5	13301.9	14576.3	19026.2	17237.7	14011.1	12317.9	11274.6
ENSMUSG00000025968	Ndufs1	protein_coding	ENSMUST00000027111,ENSMUST00000140612,ENSMUST00000168099,ENSMUST00000185412,ENSMUST00000185732,ENSMUST00000185827,ENSMUST00000185847,ENSMUST00000186569,ENSMUST00000187756,ENSMUST00000187835,ENSMUST00000188370,ENSMUST00000189664,ENSMUST00000190095	7531.34	-0.137686	-0.0963406	0.117759	-1.16922	0.242314	0.429839	7925.75	7803.16	7880.76	7767.05	8076.79	5282.41	7752.35	7328.04	7976.54	7520.56
ENSMUSG00000025969	Nrp2	protein_coding	ENSMUST00000027112,ENSMUST00000063594,ENSMUST00000075144,ENSMUST00000102822,ENSMUST00000114155,ENSMUST00000114157,ENSMUST00000126344	3025.61	0.324706	0.132662	0.221924	1.46314	0.143428	0.31426	2485.46	2418.08	2285.23	3110.9	3132.95	1961.3	2405.22	4459.22	3657.69	4340.06
ENSMUSG00000025971	Maip1	protein_coding	ENSMUST00000027114,ENSMUST00000185709	1257.14	-0.279867	-0.189571	0.126335	-2.21529	0.0267404	0.13313	1492.48	1421.08	1577.54	1112.84	1290.99	1240.2	1292.19	1069.75	1091.8	982.483
ENSMUSG00000025978	Rftn2	protein_coding	ENSMUST00000027121,ENSMUST00000114428,ENSMUST00000132055,ENSMUST00000133294,ENSMUST00000141107	1823.01	-0.0959593	-0.0676897	0.115812	-0.828579	0.407343	0.591622	1918.91	2125.22	2055.9	1678.24	1639.39	2010.95	1905.78	1675.76	1600.03	1619.95
ENSMUSG00000025979	Mob4	protein_coding	ENSMUST00000027122,ENSMUST00000159311,ENSMUST00000159743,ENSMUST00000161122,ENSMUST00000162364,ENSMUST00000162553,ENSMUST00000162930,ENSMUST00000187422	5683.81	-0.285317	-0.189156	0.130639	-2.18401	0.0289612	0.1378	6630.66	6614.92	7422.09	5195.44	5358.42	4588.4	6123.24	5128.47	4870.93	4905.56
ENSMUSG00000025980	Hspd1	protein_coding	ENSMUST00000027123,ENSMUST00000127861,ENSMUST00000144077	10144.2	0.0967551	0.0724486	0.103592	0.934002	0.350303	0.536742	9105.57	9777.15	8986.89	10660.9	10488.6	11262.2	8817.02	10549.9	10092.7	11700.7
ENSMUSG00000025981	Coq10b	protein_coding	ENSMUST00000027125,ENSMUST00000087617,ENSMUST00000185474,ENSMUST00000185918	1170.34	-0.233341	-0.139663	0.149132	-1.56466	0.117662	0.281642	1364.4	1317.86	1433.92	1034.52	1174.85	813.634	1346.1	994.919	1135.65	1087.59
ENSMUSG00000025982	Sf3b1	protein_coding	ENSMUST00000027127,ENSMUST00000185429,ENSMUST00000187500,ENSMUST00000188419,ENSMUST00000188859,ENSMUST00000189051,ENSMUST00000190175,ENSMUST00000191303	8068.2	-0.148645	-0.0950868	0.135379	-1.09799	0.272209	0.46161	8791.4	7415.08	8451.77	8592.71	9167.92	5396.39	8228.8	7779.13	8409.43	8449.35
ENSMUSG00000025983	Ccdc150	protein_coding	ENSMUST00000027128,ENSMUST00000159682,ENSMUST00000160472,ENSMUST00000161988,ENSMUST00000163072	4.78734	-0.477551	-0.0395065	0.623385	-0.766061	0.44364	1	6.78058	4.0008	9.26603	4.07933	4.05122	1.12848	5.54929	7.37758	4.49762	1.14242
ENSMUSG00000025986	Slc39a10	protein_coding	ENSMUST00000027131,ENSMUST00000141226,ENSMUST00000185520,ENSMUST00000186852	7316.11	0.244522	0.115334	0.193663	1.26262	0.206726	0.388956	6596.76	6191.63	5497.07	7738.5	7463.7	4675.29	6893.8	9681.49	9044.72	9378.14
ENSMUSG00000025991	Cps1	protein_coding	ENSMUST00000027144	77.2875	-0.0332522	-0.0176438	0.169888	-0.19573	0.844821	1	84.3806	76.8153	71.8117	80.7708	76.9732	54.167	83.2393	75.8837	86.5793	82.2544
ENSMUSG00000025993	Slc40a1	protein_coding	ENSMUST00000027137,ENSMUST00000186755,ENSMUST00000186804,ENSMUST00000186822,ENSMUST00000187406,ENSMUST00000187420,ENSMUST00000188252,ENSMUST00000191247	1361.77	-0.290414	-0.18206	0.141477	-2.05273	0.0400986	0.158634	1471.39	1581.12	1612.29	1382.08	1446.29	906.169	1397.63	1231	1504.46	1085.3
ENSMUSG00000025995	Wdr75	protein_coding	ENSMUST00000027139,ENSMUST00000135662,ENSMUST00000142145,ENSMUST00000143737,ENSMUST00000146602,ENSMUST00000147308,ENSMUST00000154436,ENSMUST00000186308,ENSMUST00000186651	1459.96	-0.18182	-0.1394	0.099355	-1.83001	0.0672491	0.208138	1594.19	1503.5	1603.02	1500.38	1561.07	1187.16	1602.16	1295.29	1450.48	1302.36
ENSMUSG00000025997	Ikzf2	protein_coding	ENSMUST00000027146,ENSMUST00000187184,ENSMUST00000187870,ENSMUST00000188110,ENSMUST00000188919,ENSMUST00000190016,ENSMUST00000190771,ENSMUST00000190855,ENSMUST00000191262	122.849	0.302135	0.177383	0.154075	1.96096	0.0498836	1	115.27	96.8193	126.25	96.2723	116.135	128.647	111.778	154.929	129.307	153.085
ENSMUSG00000026000	Lancl1	protein_coding	ENSMUST00000027149,ENSMUST00000113979,ENSMUST00000119559,ENSMUST00000133508,ENSMUST00000149996,ENSMUST00000189210	6975.79	-0.0846575	-0.0677277	0.0891451	-0.949659	0.342286	0.529753	7476.72	7053.41	7886.55	6506.54	6981.61	6198.74	7478.85	6808.45	7015.17	6351.87
ENSMUSG00000026003	Acadl	protein_coding	ENSMUST00000027153,ENSMUST00000139208	2300.68	-0.428008	-0.295561	0.126846	-3.37424	0.000740193	0.0372341	2755.93	2791.76	3011.46	2260.77	2379.42	1805.57	2402.84	1843.34	2034.05	1721.63
ENSMUSG00000026004	Kansl1l	protein_coding	ENSMUST00000068168,ENSMUST00000113987,ENSMUST00000129190,ENSMUST00000132960,ENSMUST00000189846	350.366	-0.270578	-0.127173	0.194733	-1.38948	0.164686	0.340732	408.342	364.873	379.907	382.641	380.815	168.143	401.134	315.128	350.815	351.866
ENSMUSG00000026005	Rpe	protein_coding	ENSMUST00000027157,ENSMUST00000113995,ENSMUST00000142920,ENSMUST00000151016,ENSMUST00000190404	1331.21	-0.215024	-0.126838	0.151582	-1.41853	0.156035	0.330785	1518.1	1520.3	1698	1201.77	1214.02	929.867	1463.43	1345.88	1286.32	1134.43
ENSMUSG00000026009	Icos	protein_coding	ENSMUST00000027162,ENSMUST00000102827	8.76349	-0.00574219	-0.000895496	0.432171	-0.0132868	0.989399	1	4.52039	8.80175	10.4243	9.7904	10.8033	9.02784	8.72031	6.32364	12.3685	6.85453
ENSMUSG00000026012	Cd28	protein_coding	ENSMUST00000027165,ENSMUST00000132833,ENSMUST00000153207	9.01195	0.38046	0.0581488	0.4387	0.867244	0.385809	1	5.27379	8.00159	10.4243	8.97453	6.75204	5.6424	12.6841	7.37758	8.99525	15.9939
ENSMUSG00000026014	Raph1	protein_coding	ENSMUST00000027168,ENSMUST00000090293,ENSMUST00000127573,ENSMUST00000140485,ENSMUST00000142258,ENSMUST00000182085,ENSMUST00000188511,ENSMUST00000189383	3360.75	0.44277	0.205587	0.200833	2.20467	0.0274772	0.134663	2694.15	2288.46	2360.52	3392.37	3509.71	3406.88	2483.7	5049.43	3754.39	4667.94
ENSMUSG00000026017	Carf	protein_coding	ENSMUST00000027171,ENSMUST00000124986,ENSMUST00000130075,ENSMUST00000132949,ENSMUST00000150008,ENSMUST00000180952,ENSMUST00000186107,ENSMUST00000186779,ENSMUST00000187978,ENSMUST00000191232	844.671	-0.289068	-0.157984	0.167112	-1.72979	0.0836679	0.234757	984.692	1069.01	901.121	854.212	835.902	469.448	853.005	861.069	819.692	798.553
ENSMUSG00000026018	Ica1l	protein_coding	ENSMUST00000027172,ENSMUST00000185891,ENSMUST00000186970,ENSMUST00000187364,ENSMUST00000189776,ENSMUST00000191251	2358.11	-0.100977	-0.0898128	0.0626968	-1.61056	0.107275	0.268697	2358.14	2491.7	2439.28	2452.5	2460.44	2247.93	2153.12	2409.31	2275.8	2292.84
ENSMUSG00000026019	Wdr12	protein_coding	ENSMUST00000027173,ENSMUST00000117438,ENSMUST00000122038,ENSMUST00000133767,ENSMUST00000136461,ENSMUST00000141417,ENSMUST00000143342,ENSMUST00000147413	1867.84	-0.0850468	-0.071282	0.0782222	-1.08725	0.276928	0.466568	2088.42	1869.17	1971.35	1792.46	1893.27	1926.31	1878.83	1710.54	1728.21	1819.88
ENSMUSG00000026020	Nop58	protein_coding	ENSMUST00000027174,ENSMUST00000185368,ENSMUST00000185772,ENSMUST00000186044,ENSMUST00000187491,ENSMUST00000187837,ENSMUST00000188390,ENSMUST00000189289,ENSMUST00000189327,ENSMUST00000189919,ENSMUST00000190231,ENSMUST00000190265,ENSMUST00000190759,ENSMUST00000191088,ENSMUST00000191142	2725.79	0.167056	0.104645	0.13959	1.19676	0.231399	0.417034	2592.44	2573.31	2569.01	2451.68	2653.55	3976.76	2472.6	2595.85	2506.3	2866.34
ENSMUSG00000026021	Sumo1	protein_coding	ENSMUST00000091374,ENSMUST00000123857,ENSMUST00000185265,ENSMUST00000191158	5231.31	-0.261654	-0.143513	0.165928	-1.57691	0.114816	0.278192	5851.64	6139.62	7343.33	4409.76	4779.09	5195.52	5927.43	4578.31	3992.77	4095.58
ENSMUSG00000026023	Cdk15	protein_coding	ENSMUST00000114248,ENSMUST00000160662,ENSMUST00000162487,ENSMUST00000162906	30.6368	0.245529	0.0676194	0.299423	0.820007	0.412212	1	30.1359	28.8057	33.5893	19.5808	28.3586	56.424	32.503	30.5643	26.9857	19.4212
ENSMUSG00000026024	Als2	protein_coding	ENSMUST00000027178,ENSMUST00000159166,ENSMUST00000160945,ENSMUST00000163058,ENSMUST00000188469	2465.62	0.381161	0.199878	0.176886	2.15483	0.0311748	0.142051	1803.64	1889.98	1784.87	2660.54	2569.83	2654.18	1991.4	3155.5	2706.45	3439.83
ENSMUSG00000026027	Stradb	protein_coding	ENSMUST00000027185,ENSMUST00000114296,ENSMUST00000123301,ENSMUST00000123965,ENSMUST00000147637,ENSMUST00000152318,ENSMUST00000153990	2902.19	0.140938	0.122178	0.070004	2.01329	0.0440845	0.166254	2633.13	2737.35	2657.03	2934.67	2839.91	3145.07	2914.96	3098.58	2882.98	3178.22
ENSMUSG00000026028	Trak2	protein_coding	ENSMUST00000027186,ENSMUST00000172685,ENSMUST00000173590,ENSMUST00000173719,ENSMUST00000174120,ENSMUST00000174359	10636.2	0.195557	0.16441	0.0783892	2.49469	0.0126067	0.0982567	9026.46	10334.1	10715	9800.19	9706.73	11647	10546	12096.1	10940.5	11549.9
ENSMUSG00000026029	Casp8	protein_coding	ENSMUST00000027189,ENSMUST00000165549,ENSMUST00000190213,ENSMUST00000191201	242.584	-0.118372	-0.0730942	0.14184	-0.834542	0.403975	0.588149	243.348	237.647	284.93	232.522	267.381	194.099	279.05	248.73	248.494	189.642
ENSMUSG00000026031	Cflar	protein_coding	ENSMUST00000069333,ENSMUST00000097722,ENSMUST00000097723,ENSMUST00000114309,ENSMUST00000114313,ENSMUST00000123032,ENSMUST00000123553,ENSMUST00000124567,ENSMUST00000140940,ENSMUST00000149874,ENSMUST00000156870,ENSMUST00000164900,ENSMUST00000189858	675.384	-0.103098	-0.0702368	0.122773	-0.83975	0.401048	0.585624	724.769	730.546	754.023	669.827	618.487	497.66	715.065	710.355	647.658	685.453
ENSMUSG00000026032	Ndufb3	protein_coding	ENSMUST00000027193	3698.86	-0.320175	-0.166447	0.177009	-1.8088	0.0704813	0.21391	4263.48	4375.27	5443.79	3222.67	3234.23	3462.18	4299.9	2898.33	2992.04	2796.65
ENSMUSG00000026034	Clk1	protein_coding	ENSMUST00000034868,ENSMUST00000123580,ENSMUST00000129303,ENSMUST00000129577,ENSMUST00000131051,ENSMUST00000135380,ENSMUST00000139787,ENSMUST00000141570,ENSMUST00000147258,ENSMUST00000148330,ENSMUST00000151338,ENSMUST00000156931,ENSMUST00000186552	1557.53	-0.637287	-0.23063	0.252523	-2.52368	0.0116135	0.0950885	2233.07	1636.33	2446.23	1556.67	1609.69	718.842	2046.89	944.33	1345.91	1037.32
ENSMUSG00000026035	Ppil3	protein_coding	ENSMUST00000081677,ENSMUST00000114345,ENSMUST00000114348,ENSMUST00000117069,ENSMUST00000124550,ENSMUST00000185990,ENSMUST00000186242,ENSMUST00000188896,ENSMUST00000190048	902.935	-0.250559	-0.146676	0.153593	-1.63132	0.102823	0.262726	1023.87	1027.4	1184.89	824.025	846.705	965.979	986.98	796.779	671.27	701.447
ENSMUSG00000026036	Nif3l1	protein_coding	ENSMUST00000087521,ENSMUST00000114337,ENSMUST00000129759,ENSMUST00000140723,ENSMUST00000151272,ENSMUST00000171597,ENSMUST00000185578,ENSMUST00000188295	1303.08	-0.129164	-0.107077	0.0811526	-1.59162	0.11147	0.274297	1472.14	1289.06	1409.59	1261.33	1377.42	1214.24	1346.89	1237.33	1230.1	1192.69
ENSMUSG00000026037	Orc2	protein_coding	ENSMUST00000027198,ENSMUST00000114325,ENSMUST00000151723,ENSMUST00000190695,ENSMUST00000191206	1115.92	-0.298664	-0.203393	0.1257	-2.37601	0.0175009	0.112617	1289.06	1288.26	1326.2	1097.34	1155.95	774.137	1199.44	1018.11	997.348	1013.33
ENSMUSG00000026039	Sgo2a	protein_coding	ENSMUST00000027202,ENSMUST00000190746	126.104	-0.124822	-0.0783307	0.138823	-0.899139	0.368579	1	120.544	138.428	142.465	132.986	122.887	101.563	110.986	131.742	136.053	123.382
ENSMUSG00000026042	Col5a2	protein_coding	ENSMUST00000086430,ENSMUST00000131535,ENSMUST00000134681,ENSMUST00000150143	775.02	0.159882	0.0552401	0.252362	0.633543	0.526379	0.693538	684.086	644.929	584.918	886.847	860.209	339.672	838.735	1067.64	899.525	943.641
ENSMUSG00000026043	Col3a1	protein_coding	ENSMUST00000087883,ENSMUST00000123204,ENSMUST00000129611,ENSMUST00000185687,ENSMUST00000186021,ENSMUST00000189818,ENSMUST00000190943	3065.43	0.223538	0.0366775	0.419473	0.532901	0.594102	0.74465	2749.15	2570.91	2392.95	3398.9	3030.31	699.657	3794.13	4483.46	3600.35	3934.5
ENSMUSG00000026047	Kdelc1	protein_coding	ENSMUST00000027213,ENSMUST00000065767,ENSMUST00000141125,ENSMUST00000149665,ENSMUST00000152643	499.849	-0.305848	-0.135434	0.206458	-1.48141	0.138498	0.307834	603.472	568.113	699.585	450.358	442.934	278.735	628.655	438.439	465.504	422.696
ENSMUSG00000026048	Ercc5	protein_coding	ENSMUST00000027214,ENSMUST00000131177,ENSMUST00000137380,ENSMUST00000139510,ENSMUST00000145406,ENSMUST00000155862,ENSMUST00000188376	939.669	-0.0206508	-0.0158489	0.0980813	-0.210548	0.83324	0.90445	927.433	1006.6	898.805	1014.94	880.466	1021.27	859.347	877.932	870.29	1039.6
ENSMUSG00000026049	Tex30	protein_coding	ENSMUST00000027215,ENSMUST00000125540,ENSMUST00000127923,ENSMUST00000128190,ENSMUST00000129702,ENSMUST00000133677,ENSMUST00000143327,ENSMUST00000147571,ENSMUST00000147661,ENSMUST00000149502,ENSMUST00000150911,ENSMUST00000152239,ENSMUST00000156392	300.474	-0.556428	-0.262388	0.201693	-2.75879	0.0058016	0.0753305	409.849	340.868	469.093	262.709	307.893	185.071	344.849	227.651	227.13	229.627
ENSMUSG00000026051	1500015O10Rik	protein_coding	ENSMUST00000027217	544.57	-0.224868	-0.0147723	0.706293	-0.318378	0.750199	0.8523	657.717	616.923	744.757	422.619	492.899	19.1842	977.467	568.074	562.203	383.854
ENSMUSG00000026058	Khdrbs2	protein_coding	ENSMUST00000027226,ENSMUST00000185666,ENSMUST00000186984,ENSMUST00000188257,ENSMUST00000189878	666.152	-0.208267	-0.141499	0.124443	-1.67359	0.0942121	0.250605	762.439	708.941	809.619	642.087	649.546	524.743	739.641	641.849	626.294	556.36
ENSMUSG00000026062	Slc9a2	protein_coding	ENSMUST00000027231,ENSMUST00000192294,ENSMUST00000192345	201.443	0.0355821	0.010589	0.282111	0.126128	0.899631	0.944985	228.28	164.833	214.277	220.284	167.451	68.8373	277.464	226.597	231.628	214.775
ENSMUSG00000026064	Ptp4a1	protein_coding	ENSMUST00000130934,ENSMUST00000153681,ENSMUST00000232841	227.612	-0.226267	-0.0753192	0.260346	-0.869104	0.38479	0.568952	303.62	155.231	375.274	198.256	194.459	243.752	154.587	177.062	299.092	174.791
ENSMUSG00000026065	Slc9a4	protein_coding	ENSMUST00000027233,ENSMUST00000192454,ENSMUST00000192849,ENSMUST00000193371	47.5595	-0.0756751	-0.0228136	0.279522	-0.270731	0.786598	1	48.2175	36.8073	47.4884	69.3487	41.8626	21.4411	45.187	62.1825	56.2203	46.8393
ENSMUSG00000026068	Il18rap	protein_coding	ENSMUST00000027237,ENSMUST00000159724,ENSMUST00000160468,ENSMUST00000163057	9.5497	-0.827968	-0.132118	0.432325	-1.91515	0.0554732	1	14.3146	9.60191	17.3738	8.97453	10.8033	3.38544	5.54929	7.37758	10.1197	7.99695
ENSMUSG00000026069	Il1rl1	protein_coding	ENSMUST00000053043,ENSMUST00000097772,ENSMUST00000173514,ENSMUST00000173881,ENSMUST00000174335	23.2014	-0.627482	-0.143294	0.345013	-1.81872	0.068954	1	27.1223	33.6067	17.3738	27.7395	35.1106	6.77088	17.4406	29.5103	22.4881	14.8515
ENSMUSG00000026072	Il1r1	protein_coding	ENSMUST00000027241,ENSMUST00000114795,ENSMUST00000195402	161.285	-0.220278	-0.0891722	0.222132	-0.991653	0.321367	0.510367	176.295	192.038	173.738	168.069	157.998	69.9657	180.748	148.606	190.025	155.369
ENSMUSG00000026073	Il1r2	protein_coding	ENSMUST00000027243,ENSMUST00000191671,ENSMUST00000194913,ENSMUST00000195770	18.1786	-0.190155	-0.0441925	0.335969	-0.56599	0.5714	1	21.0952	16.8033	22.0068	21.2125	16.2049	21.4411	25.3682	12.6473	7.87084	17.1363
ENSMUSG00000026074	Map4k4	protein_coding	ENSMUST00000163854,ENSMUST00000168431,ENSMUST00000191657,ENSMUST00000191761,ENSMUST00000191865,ENSMUST00000191964,ENSMUST00000192194,ENSMUST00000192355,ENSMUST00000192509,ENSMUST00000192884,ENSMUST00000193514,ENSMUST00000193661,ENSMUST00000193682,ENSMUST00000194163,ENSMUST00000195259,ENSMUST00000195356,ENSMUST00000195636,ENSMUST00000195860	11901.2	0.0449587	0.0380795	0.0754884	0.595571	0.551462	0.712702	10965.7	11786.3	11516.5	12266.6	12042.9	12448.3	11043.1	12981.4	11481.3	12479.8
ENSMUSG00000026077	Npas2	protein_coding	ENSMUST00000056815,ENSMUST00000172825,ENSMUST00000173050	1305.3	0.567415	0.301824	0.180656	3.14086	0.00168453	0.0488746	941.748	989.797	817.727	1252.36	1257.23	2042.55	1084.49	1610.42	1451.61	1605.1
ENSMUSG00000026078	Pdcl3	protein_coding	ENSMUST00000027247,ENSMUST00000193073,ENSMUST00000193489,ENSMUST00000194552	1663.62	-0.287292	-0.224081	0.0974046	-2.94947	0.00318315	0.0622936	1865.41	1904.38	1945.87	1692.11	1737.97	1552.79	1741.68	1372.23	1442.61	1381.19
ENSMUSG00000026080	Chst10	protein_coding	ENSMUST00000027249,ENSMUST00000192175,ENSMUST00000192948,ENSMUST00000193435,ENSMUST00000193441,ENSMUST00000194361,ENSMUST00000194657,ENSMUST00000195731	4300.35	0.0531776	0.0462007	0.0689714	0.77101	0.440701	0.622272	4300.4	4130.42	3932.27	4439.95	4299.7	4418	4161.17	4403.36	4248.01	4670.22
ENSMUSG00000026082	Rev1	protein_coding	ENSMUST00000027251,ENSMUST00000192594,ENSMUST00000192697,ENSMUST00000193008,ENSMUST00000193113,ENSMUST00000193472,ENSMUST00000193697,ENSMUST00000193922,ENSMUST00000194650,ENSMUST00000194815,ENSMUST00000195383	1504.88	-0.222939	-0.161362	0.112005	-1.99044	0.0465427	0.170953	1702.68	1564.31	1574.07	1696.19	1567.82	1072.06	1545.87	1394.36	1497.71	1433.74
ENSMUSG00000026083	Eif5b	protein_coding	ENSMUST00000027252,ENSMUST00000192548,ENSMUST00000193151,ENSMUST00000193806,ENSMUST00000195664	4787.78	0.925922	0.241841	0.323948	2.85824	0.00425996	0.0676326	2911.88	3069.41	2761.28	3817.44	3949.94	13694.1	3021.98	5112.66	3927.55	5611.58
ENSMUSG00000026087	Mrpl30	protein_coding	ENSMUST00000027256,ENSMUST00000160082,ENSMUST00000161694,ENSMUST00000162513,ENSMUST00000193673,ENSMUST00000194857,ENSMUST00000195373	3372.81	-0.0515256	-0.0240454	0.193951	-0.265663	0.790498	0.876461	3584.67	3593.52	4153.5	2893.88	2939.84	4899.86	3622.89	2977.38	2604.12	2458.49
ENSMUSG00000026088	Mitd1	protein_coding	ENSMUST00000027257,ENSMUST00000127170,ENSMUST00000131754,ENSMUST00000138806,ENSMUST00000139725	259.991	-0.287913	-0.137284	0.192356	-1.49677	0.134452	0.303683	298.346	300.06	356.742	236.601	239.022	253.908	332.957	183.386	202.393	196.497
ENSMUSG00000026090	2010300C02Rik	protein_coding	ENSMUST00000160023,ENSMUST00000160589,ENSMUST00000162875	5572.3	0.68884	0.401276	0.170194	4.04737	5.17958e-05	0.0104031	3719.53	4312.06	3741.16	4776.9	4783.14	8712.99	4432.29	7035.05	6747.56	7462.3
ENSMUSG00000026094	Stk17b	protein_coding	ENSMUST00000027263,ENSMUST00000185920,ENSMUST00000187066	490.832	-0.344143	-0.23223	0.128651	-2.67501	0.00747265	0.0817407	535.666	586.517	621.982	488.704	514.505	338.544	500.229	453.194	453.136	415.842
ENSMUSG00000026095	Asnsd1	protein_coding	ENSMUST00000027264,ENSMUST00000123519,ENSMUST00000136468,ENSMUST00000147021,ENSMUST00000154402	1674.16	-0.106654	-0.0827054	0.0961853	-1.10884	0.2675	0.456544	1781.03	1873.97	1848.57	1596.65	1579.98	1752.53	1762.29	1538.75	1505.58	1502.28
ENSMUSG00000026096	Osgepl1	protein_coding	ENSMUST00000027265,ENSMUST00000114484,ENSMUST00000135614,ENSMUST00000135786,ENSMUST00000150115,ENSMUST00000151296,ENSMUST00000153939	595.386	-0.457162	-0.306833	0.133496	-3.42454	0.000615848	0.0356442	699.154	726.545	818.885	575.186	626.589	415.281	584.261	472.165	522.849	512.947
ENSMUSG00000026097	Ormdl1	protein_coding	ENSMUST00000027266,ENSMUST00000135746	637.895	-0.603697	-0.221515	0.24892	-2.42527	0.0152972	0.106502	896.544	797.759	999.573	580.897	573.923	310.332	819.709	507.999	500.361	391.851
ENSMUSG00000026098	Pms1	protein_coding	ENSMUST00000027267,ENSMUST00000126412,ENSMUST00000126590,ENSMUST00000128337,ENSMUST00000133358,ENSMUST00000135246,ENSMUST00000142922,ENSMUST00000188890	205.653	-0.176695	-0.0825138	0.194666	-0.907683	0.364046	0.550847	226.019	244.849	232.809	206.414	180.955	111.719	221.179	215.004	176.532	241.051
ENSMUSG00000026100	Mstn	protein_coding	ENSMUST00000027269,ENSMUST00000191197	91.673	-0.280959	-0.12891	0.199393	-1.40907	0.158816	1	108.489	112.822	107.718	75.8756	98.5797	51.9101	90.3741	104.34	82.0816	84.5392
ENSMUSG00000026102	Inpp1	protein_coding	ENSMUST00000027271,ENSMUST00000159607,ENSMUST00000159725,ENSMUST00000162351,ENSMUST00000162576,ENSMUST00000177279	1899.78	-0.0225914	-0.0201791	0.0612457	-0.368865	0.712229	0.829176	1872.19	1885.98	1889.11	1906.68	2022.91	1814.6	1908.95	1925.55	1880.01	1891.85
ENSMUSG00000026103	Gls	protein_coding	ENSMUST00000114509,ENSMUST00000114510,ENSMUST00000114512,ENSMUST00000114513,ENSMUST00000123324,ENSMUST00000126221,ENSMUST00000129107,ENSMUST00000136654,ENSMUST00000138906,ENSMUST00000139273,ENSMUST00000142976,ENSMUST00000145514,ENSMUST00000147825,ENSMUST00000148917,ENSMUST00000151694,ENSMUST00000155587,ENSMUST00000156887	8364.08	0.0758193	0.0456614	0.146303	0.518236	0.604294	0.751174	7985.27	7649.52	7364.17	8784.44	8938.35	6038.5	7901.39	9376.9	9231.37	10370.9
ENSMUSG00000026104	Stat1	protein_coding	ENSMUST00000070968,ENSMUST00000185743,ENSMUST00000186057,ENSMUST00000186186,ENSMUST00000186574,ENSMUST00000186857,ENSMUST00000188681,ENSMUST00000189075,ENSMUST00000189244,ENSMUST00000189336,ENSMUST00000189347,ENSMUST00000191435	692.135	0.106502	0.0725574	0.122791	0.86734	0.385756	0.569821	732.303	636.927	625.457	631.481	707.613	547.313	760.252	746.189	812.946	720.868
ENSMUSG00000026107	Nabp1	protein_coding	ENSMUST00000027279,ENSMUST00000185534,ENSMUST00000185961,ENSMUST00000186003,ENSMUST00000186684,ENSMUST00000188051,ENSMUST00000188204,ENSMUST00000188303,ENSMUST00000189542,ENSMUST00000190103	487.09	-0.3244	-0.148272	0.200906	-1.61469	0.106378	0.267581	580.117	528.905	579.127	519.707	501.001	220.054	535.11	444.763	486.868	475.248
ENSMUSG00000026109	Tmeff2	protein_coding	ENSMUST00000081851,ENSMUST00000114565,ENSMUST00000139157,ENSMUST00000186103	2764.22	0.139627	0.101146	0.110777	1.26043	0.207515	0.389854	2608.26	2590.12	2392.95	2820.45	2739.98	2356.27	2667.62	3071.18	3130.35	3265.04
ENSMUSG00000026110	Mgat4a	protein_coding	ENSMUST00000042161,ENSMUST00000143636,ENSMUST00000148047,ENSMUST00000149791,ENSMUST00000151952,ENSMUST00000154819,ENSMUST00000194660,ENSMUST00000195598	1571.43	0.152958	0.0997316	0.131751	1.16096	0.245659	0.433778	1385.5	1380.28	1376	1608.89	1690.71	1369.97	1404.76	1916.06	1674.24	1907.84
ENSMUSG00000026111	Unc50	protein_coding	ENSMUST00000027285,ENSMUST00000114925,ENSMUST00000118059,ENSMUST00000134184,ENSMUST00000144617,ENSMUST00000193713,ENSMUST00000193979	1850.56	-0.435742	-0.226582	0.179993	-2.42089	0.0154826	0.106896	2367.93	2153.23	2585.22	1721.48	1813.6	1201.83	2224.47	1455.49	1601.15	1381.19
ENSMUSG00000026112	Coa5	protein_coding	ENSMUST00000027286,ENSMUST00000192179	3748.99	0.00949631	0.00788037	0.0804357	0.118061	0.906019	0.948111	3431.73	4104.02	3931.11	3599.6	3617.74	3986.92	3871.02	3769.94	3567.74	3610.05
ENSMUSG00000026113	Inpp4a	protein_coding	ENSMUST00000027287,ENSMUST00000058307,ENSMUST00000114933,ENSMUST00000123124,ENSMUST00000132401,ENSMUST00000132615,ENSMUST00000136846,ENSMUST00000137266,ENSMUST00000140264,ENSMUST00000146676,ENSMUST00000168546,ENSMUST00000193024,ENSMUST00000193774	4995.3	0.13501	0.0790996	0.151905	0.888779	0.374122	0.55899	4368.2	4636.92	4046.94	5466.31	5289.55	4126.85	4199.22	5852.53	5654.64	6311.88
ENSMUSG00000026114	Cnga3	protein_coding	ENSMUST00000027288,ENSMUST00000191981,ENSMUST00000194195,ENSMUST00000195272	23.8647	0.149604	0.041484	0.2973	0.503209	0.614817	1	20.3418	28.8057	23.1651	24.476	16.2049	18.0557	33.2957	20.0249	34.8566	19.4212
ENSMUSG00000026116	Tmem131	protein_coding	ENSMUST00000027290,ENSMUST00000185964,ENSMUST00000186486,ENSMUST00000187917,ENSMUST00000189470,ENSMUST00000190442,ENSMUST00000191381,ENSMUST00000194563	3179.04	0.538011	0.243276	0.208594	2.57923	0.00990213	0.0905884	2335.53	1994.8	2037.37	3194.93	3403.03	3475.72	2515.41	4576.21	3492.41	4765.04
ENSMUSG00000026117	Zap70	protein_coding	ENSMUST00000027291,ENSMUST00000185871,ENSMUST00000186624,ENSMUST00000190128	132.489	-0.0065608	-0.00300549	0.197361	-0.0332425	0.973481	1	128.078	112.822	126.25	147.672	148.545	194.099	91.9596	129.635	129.307	116.527
ENSMUSG00000026121	Sema4c	protein_coding	ENSMUST00000114991,ENSMUST00000191642,ENSMUST00000191677,ENSMUST00000191785,ENSMUST00000193382,ENSMUST00000195160,ENSMUST00000195339,ENSMUST00000195620	1110.73	0.0888744	0.0535811	0.146171	0.608015	0.543178	0.705779	988.459	867.373	977.566	1275.2	1274.78	1029.17	986.187	1283.7	1100.79	1324.07
ENSMUSG00000026123	Plekhb2	protein_coding	ENSMUST00000027297,ENSMUST00000152654,ENSMUST00000156687,ENSMUST00000191722	14693.7	0.0648647	0.0580478	0.0607849	1.06712	0.285919	0.475372	13909.2	14820.6	13968.5	14444.9	14673.5	14170.3	14608.9	15788	15351.5	15201.1
ENSMUSG00000026124	Cfc1	protein_coding	ENSMUST00000027298	2.57805	0.726374	0.0414393	0.76298	0.952022	0.341086	1	2.26019	2.40048	2.31651	2.4476	0	2.25696	3.17102	5.2697	3.37322	2.28484
ENSMUSG00000026126	Ptpn18	protein_coding	ENSMUST00000027302,ENSMUST00000185610,ENSMUST00000186252,ENSMUST00000188019,ENSMUST00000188884,ENSMUST00000188972,ENSMUST00000190122	135.059	-0.160021	-0.0606307	0.234274	-0.683052	0.494574	0.668509	145.406	167.233	172.58	101.167	126.938	178.3	151.416	126.473	106.819	74.2574
ENSMUSG00000026127	Imp4	protein_coding	ENSMUST00000027303,ENSMUST00000128086,ENSMUST00000134327,ENSMUST00000136770,ENSMUST00000137794,ENSMUST00000149962,ENSMUST00000187077,ENSMUST00000191000	1454.36	-0.0253881	-0.0197259	0.0954277	-0.266045	0.790204	0.876345	1509.81	1428.28	1603.02	1417.98	1377.42	1634.04	1528.43	1360.64	1397.64	1286.37
ENSMUSG00000026131	Dst	protein_coding	ENSMUST00000097785,ENSMUST00000097786,ENSMUST00000115104,ENSMUST00000182018,ENSMUST00000182314,ENSMUST00000182335,ENSMUST00000182410,ENSMUST00000182507,ENSMUST00000182697,ENSMUST00000183006,ENSMUST00000183034,ENSMUST00000183100,ENSMUST00000183302,ENSMUST00000183331,ENSMUST00000185269,ENSMUST00000185736,ENSMUST00000185897,ENSMUST00000187486,ENSMUST00000189952,ENSMUST00000194192,ENSMUST00000239001	9622.57	0.417342	0.206607	0.188409	2.21508	0.0267545	0.13313	7231.12	7350.26	7324.79	9289.46	10006.5	10398.9	7237.06	14420	9605.8	13361.8
ENSMUSG00000026134	Prim2	protein_coding	ENSMUST00000027312,ENSMUST00000187353,ENSMUST00000189552	597.314	-0.226394	-0.166869	0.108318	-2.09009	0.0366094	0.152993	667.511	618.523	738.966	589.056	609.034	533.771	638.168	530.132	546.461	501.523
ENSMUSG00000026135	Zfp142	protein_coding	ENSMUST00000027315,ENSMUST00000066986,ENSMUST00000113737,ENSMUST00000127921,ENSMUST00000130112,ENSMUST00000136865,ENSMUST00000147011,ENSMUST00000156613	1225.81	0.443453	0.228798	0.181651	2.44123	0.0146372	0.105148	893.53	898.579	864.057	1251.54	1286.94	1473.79	989.359	1722.14	1260.46	1617.67
ENSMUSG00000026141	Col19a1	protein_coding	ENSMUST00000051344,ENSMUST00000115244,ENSMUST00000144297	350.089	0.158632	0.0873912	0.163654	0.969313	0.332389	0.519636	322.454	262.452	303.462	357.35	409.173	353.214	274.293	451.086	375.552	391.851
ENSMUSG00000026142	Rhbdd1	protein_coding	ENSMUST00000027322,ENSMUST00000140020,ENSMUST00000187475	282.333	-0.218282	-0.103503	0.192307	-1.13507	0.256345	0.44476	290.058	304.861	279.139	307.582	337.602	139.931	289.356	318.29	275.479	281.036
ENSMUSG00000026147	Col9a1	protein_coding	ENSMUST00000054588,ENSMUST00000088349,ENSMUST00000124600,ENSMUST00000147902	158.077	-0.3658	-0.195777	0.172738	-2.11766	0.0342041	0.148076	182.322	193.639	194.587	170.516	149.895	92.5353	177.577	146.498	132.68	140.518
ENSMUSG00000026150	Mff	protein_coding	ENSMUST00000073025,ENSMUST00000078332,ENSMUST00000159279,ENSMUST00000160044,ENSMUST00000160632,ENSMUST00000160744,ENSMUST00000160750,ENSMUST00000160786,ENSMUST00000160972,ENSMUST00000161572,ENSMUST00000161648,ENSMUST00000162003,ENSMUST00000162056,ENSMUST00000162573,ENSMUST00000162794,ENSMUST00000188333	10853.2	-0.335056	-0.204434	0.147647	-2.2693	0.02325	0.125594	12614.1	12732.9	14316	10095.5	10783	8035.9	12629.4	9188.25	9484.37	8652.7
ENSMUSG00000026153	Fam135a	protein_coding	ENSMUST00000027337,ENSMUST00000185525,ENSMUST00000185807,ENSMUST00000186331,ENSMUST00000186999,ENSMUST00000187369,ENSMUST00000187619,ENSMUST00000187752,ENSMUST00000188712	1514.2	-0.236583	-0.12124	0.178119	-1.32823	0.184102	0.363812	1692.89	1596.32	1635.45	1618.68	1647.5	773.009	1500.69	1508.19	1556.18	1613.1
ENSMUSG00000026154	Sdhaf4	protein_coding	ENSMUST00000027338,ENSMUST00000155767	1020.49	-0.286789	-0.147733	0.17802	-1.61099	0.107181	0.268695	1209.2	1225.04	1388.75	908.06	877.765	1047.23	1182.79	853.691	794.955	717.441
ENSMUSG00000026155	Smap1	protein_coding	ENSMUST00000027339,ENSMUST00000129254,ENSMUST00000133398,ENSMUST00000136506,ENSMUST00000141330,ENSMUST00000148710,ENSMUST00000149737	8191.43	0.0860937	0.0597534	0.118989	0.723541	0.469347	0.646541	7845.14	7572.71	6814	8892.95	8608.85	9650.76	6918.37	8669.71	7934.93	9006.86
ENSMUSG00000026156	B3gat2	protein_coding	ENSMUST00000063663,ENSMUST00000140583,ENSMUST00000144602	2157.41	0.103622	0.0810571	0.0942628	1.09929	0.271641	0.461102	1956.58	2122.02	1899.54	2317.06	2102.58	2201.66	2034.21	2479.92	2108.26	2352.25
ENSMUSG00000026158	Ogfrl1	protein_coding	ENSMUST00000027343,ENSMUST00000186064,ENSMUST00000188677,ENSMUST00000189537	4077.55	0.51885	0.317684	0.153269	3.38522	0.000711204	0.0368804	3200.44	3466.29	3266.27	3423.38	3403.03	6696.4	3576.12	4739.57	4241.26	4762.76
ENSMUSG00000026159	Agfg1	protein_coding	ENSMUST00000063380,ENSMUST00000113444,ENSMUST00000186043,ENSMUST00000186302,ENSMUST00000187899,ENSMUST00000189220,ENSMUST00000190046,ENSMUST00000190052	5272.13	0.00831293	0.00523448	0.137658	0.0603883	0.951846	0.973472	5316.73	5037.8	4972.38	5458.96	5498.86	3670.94	5109.31	5896.79	5668.13	6091.39
ENSMUSG00000026162	Nhej1	protein_coding	ENSMUST00000152855,ENSMUST00000188033	57.0909	0.0388167	0.0150074	0.229756	0.168948	0.865838	1	48.9709	60.012	69.4952	45.6885	58.0675	85.7645	52.3218	62.1825	43.8518	44.5545
ENSMUSG00000026163	Sphkap	protein_coding	ENSMUST00000053075,ENSMUST00000159078,ENSMUST00000160237,ENSMUST00000160567,ENSMUST00000160953	8723.62	0.109658	0.0371764	0.255827	0.428641	0.668184	0.79912	7760	7531.9	7031.76	9295.17	10342.8	3682.23	8247.83	11134.9	10347.9	11861.8
ENSMUSG00000026167	Wnt10a	protein_coding	ENSMUST00000006718,ENSMUST00000187238	53.5231	0.245261	0.114252	0.195993	1.25137	0.210799	1	49.7243	39.2078	44.0136	58.7424	52.6659	63.1949	49.1508	51.6431	66.34	60.5484
ENSMUSG00000026170	Cyp27a1	protein_coding	ENSMUST00000027356,ENSMUST00000189083,ENSMUST00000190781	36.9041	-0.18607	-0.0529117	0.29222	-0.636745	0.524291	1	38.4233	63.2126	38.2224	30.1871	25.6577	21.4411	39.6378	29.5103	40.4786	42.2696
ENSMUSG00000026171	Rnf25	protein_coding	ENSMUST00000027357,ENSMUST00000113721,ENSMUST00000127938,ENSMUST00000128491,ENSMUST00000132081,ENSMUST00000135140,ENSMUST00000136078,ENSMUST00000149649,ENSMUST00000151003,ENSMUST00000154874	1660.73	-0.161455	-0.0902669	0.160932	-1.00324	0.315743	0.505265	1900.82	1827.56	1786.03	1657.84	1594.83	2226.49	1632.28	1220.46	1439.24	1321.78
ENSMUSG00000026172	Bcs1l	protein_coding	ENSMUST00000027358,ENSMUST00000113732,ENSMUST00000113733,ENSMUST00000147464	931.684	0.0535328	0.0383177	0.112662	0.475164	0.63467	0.774339	884.49	931.386	979.882	860.739	916.927	1151.05	1005.21	866.339	906.271	814.547
ENSMUSG00000026173	Plcd4	protein_coding	ENSMUST00000027362,ENSMUST00000067916,ENSMUST00000113745,ENSMUST00000113747,ENSMUST00000113749,ENSMUST00000113750,ENSMUST00000135111,ENSMUST00000141412,ENSMUST00000152707,ENSMUST00000185411,ENSMUST00000189956	584.884	-0.0317591	-0.0240364	0.101073	-0.314218	0.753355	0.854787	580.117	570.514	596.5	564.58	648.196	586.809	626.277	546.995	633.041	495.811
ENSMUSG00000026174	Cnot9	protein_coding	ENSMUST00000087215,ENSMUST00000137100,ENSMUST00000147810	2411.9	-0.0891305	-0.0746657	0.07837	-1.1373	0.255411	0.443913	2475.67	2470.09	2373.26	2578.95	2532.01	2631.61	2204.65	2250.16	2224.08	2378.52
ENSMUSG00000026175	Vil1	protein_coding	ENSMUST00000027366,ENSMUST00000159749,ENSMUST00000161087,ENSMUST00000163018	116.888	0.188009	0.108001	0.156178	1.20382	0.228661	1	125.064	88.8177	112.351	94.6405	126.938	136.546	119.706	135.958	119.187	109.673
ENSMUSG00000026176	Ctdsp1	protein_coding	ENSMUST00000027367,ENSMUST00000141175,ENSMUST00000152659	1613.5	0.112367	0.0827792	0.107091	1.04927	0.294055	0.483502	1544.47	1709.94	1608.81	1522.41	1365.26	2016.59	1584.72	1649.42	1584.29	1549.12
ENSMUSG00000026177	Slc11a1	protein_coding	ENSMUST00000027368,ENSMUST00000127487,ENSMUST00000131511,ENSMUST00000133896,ENSMUST00000134189,ENSMUST00000135137,ENSMUST00000136786,ENSMUST00000147233,ENSMUST00000149166,ENSMUST00000155865,ENSMUST00000187516	102.8	-0.102255	-0.0545515	0.169173	-0.604439	0.545552	1	97.1884	100.82	130.883	90.5612	114.785	106.077	103.058	99.0703	112.441	73.115
ENSMUSG00000026179	Pnkd	protein_coding	ENSMUST00000027370,ENSMUST00000087225,ENSMUST00000087226,ENSMUST00000113805,ENSMUST00000129219,ENSMUST00000138620,ENSMUST00000152492,ENSMUST00000190398	5264.35	0.119263	0.0933733	0.094181	1.26632	0.205398	0.387801	4830.04	4952.19	4721.04	5328.43	5401.63	6173.91	4731.96	5639.63	5257.72	5607.01
ENSMUSG00000026180	Cxcr2	protein_coding	ENSMUST00000027372,ENSMUST00000106899	4.79601	-0.233986	-0.0203209	0.606237	-0.385964	0.699524	1	2.26019	6.40128	3.47476	8.15867	5.40163	7.89936	3.17102	2.10788	3.37322	5.71211
ENSMUSG00000026181	Ppm1f	protein_coding	ENSMUST00000027373,ENSMUST00000232247	2292.53	-0.0171977	-0.0138572	0.0873189	-0.196953	0.843864	0.910192	2277.52	2206.84	2319.98	2476.97	2249.78	2018.85	2360.83	2231.19	2564.77	2218.58
ENSMUSG00000026185	Igfbp5	protein_coding	ENSMUST00000027377,ENSMUST00000137339	10249	0.290421	0.162687	0.162564	1.7865	0.0740181	0.219718	8282.86	8548.1	8257.19	10833.1	10183.4	8129.57	9999.81	14206.1	10780.8	13269.2
ENSMUSG00000026187	Xrcc5	protein_coding	ENSMUST00000027379	670.371	-0.0813956	-0.065766	0.0868747	-0.936932	0.348794	0.535388	688.606	725.745	727.383	639.64	665.751	586.809	672.256	665.036	687.012	645.468
ENSMUSG00000026188	Tmem169	protein_coding	ENSMUST00000027380,ENSMUST00000141783	1824.09	-0.0981581	-0.0687514	0.117245	-0.837203	0.402479	0.586879	1895.55	1819.56	1759.39	1998.06	1956.74	1467.02	1564.9	1818.05	1802.42	2159.18
ENSMUSG00000026189	Pecr	protein_coding	ENSMUST00000027381,ENSMUST00000097698,ENSMUST00000129458,ENSMUST00000134840	209.488	-0.103947	-0.0628173	0.145819	-0.712851	0.475938	0.652771	245.608	234.447	236.284	182.754	185.006	243.752	206.909	174.954	203.517	181.645
ENSMUSG00000026192	Atic	protein_coding	ENSMUST00000027384,ENSMUST00000136443,ENSMUST00000148077,ENSMUST00000154855,ENSMUST00000155769,ENSMUST00000187982	2000.34	0.00110611	0.000770446	0.118035	0.00937098	0.992523	0.996507	1896.3	1775.55	1825.41	2211.81	2288.94	1850.71	1702.84	2142.66	2072.28	2236.86
ENSMUSG00000026193	Fn1	protein_coding	ENSMUST00000055226,ENSMUST00000185408,ENSMUST00000186129,ENSMUST00000186575,ENSMUST00000186613,ENSMUST00000186736,ENSMUST00000186879,ENSMUST00000186940,ENSMUST00000186985,ENSMUST00000187627,ENSMUST00000187938,ENSMUST00000188092,ENSMUST00000188674,ENSMUST00000188894,ENSMUST00000189160,ENSMUST00000189821,ENSMUST00000190780	5376.48	0.624959	0.288953	0.207793	3.00761	0.00263314	0.057342	3890.55	3055.81	3509.51	4803.01	5891.83	4744.13	5246.45	8215.46	6500.19	7907.85
ENSMUSG00000026196	Bard1	protein_coding	ENSMUST00000027393	77.0754	-0.0119384	-0.00592277	0.182413	-0.0654472	0.947818	1	71.5728	67.2134	66.0204	85.666	97.2293	71.0942	67.3842	94.8546	67.4644	82.2544
ENSMUSG00000026197	Zfand2b	protein_coding	ENSMUST00000027394,ENSMUST00000160033,ENSMUST00000160282,ENSMUST00000160439,ENSMUST00000160903,ENSMUST00000161106,ENSMUST00000161657,ENSMUST00000162768,ENSMUST00000186227	862.827	-0.0991369	-0.0463338	0.193878	-0.511337	0.609115	0.754761	966.61	872.974	1058.64	736.728	827.8	1246.97	918.011	658.712	674.644	667.174
ENSMUSG00000026198	Abcb6	protein_coding	ENSMUST00000027396,ENSMUST00000159219,ENSMUST00000160081,ENSMUST00000160757,ENSMUST00000161103,ENSMUST00000161215	2373.33	0.0435859	0.0316498	0.109706	0.397298	0.691148	0.813664	2383	2021.2	2280.6	2434.55	2568.47	2897.94	2203.07	2220.65	2357.88	2365.96
ENSMUSG00000026199	Ankzf1	protein_coding	ENSMUST00000127625,ENSMUST00000127860,ENSMUST00000131788,ENSMUST00000134233,ENSMUST00000134378,ENSMUST00000145459,ENSMUST00000151887,ENSMUST00000152233	628.718	-0.0966387	-0.058385	0.145821	-0.662722	0.507508	0.678775	673.538	568.913	726.225	647.798	633.341	776.394	673.842	482.704	589.189	515.232
ENSMUSG00000026200	Glb1l	protein_coding	ENSMUST00000113623,ENSMUST00000131408,ENSMUST00000132507,ENSMUST00000143193,ENSMUST00000146713,ENSMUST00000153584,ENSMUST00000155716,ENSMUST00000185448,ENSMUST00000185449,ENSMUST00000186148,ENSMUST00000186173,ENSMUST00000189663	335.298	-0.235623	-0.134007	0.158735	-1.48438	0.137708	0.306748	333.002	384.077	368.325	350.007	379.464	199.741	363.875	343.584	338.446	292.46
ENSMUSG00000026201	Stk16	protein_coding	ENSMUST00000027401,ENSMUST00000123825,ENSMUST00000126328,ENSMUST00000131738,ENSMUST00000135484,ENSMUST00000139627,ENSMUST00000142052,ENSMUST00000144355,ENSMUST00000145144,ENSMUST00000156012,ENSMUST00000186350,ENSMUST00000186492,ENSMUST00000188460,ENSMUST00000189242,ENSMUST00000189698,ENSMUST00000191108	3486.52	-0.205702	-0.115926	0.159988	-1.28573	0.198536	0.380427	3949.31	3916.78	4453.48	3100.29	3254.48	3902.28	3950.3	2865.66	2970.68	2501.9
ENSMUSG00000026202	Tuba4a	protein_coding	ENSMUST00000079464,ENSMUST00000186213,ENSMUST00000186758,ENSMUST00000186971,ENSMUST00000187103,ENSMUST00000188593,ENSMUST00000189131,ENSMUST00000190717	21741.8	0.374082	0.234693	0.143481	2.60719	0.00912883	0.0885237	17986.6	17606.7	17157.2	20503.5	21439.1	32100.7	18791.5	23435.4	24549.2	23848.1
ENSMUSG00000026203	Dnajb2	protein_coding	ENSMUST00000055223,ENSMUST00000082158,ENSMUST00000185403,ENSMUST00000185654,ENSMUST00000186600,ENSMUST00000187058,ENSMUST00000188290,ENSMUST00000188346,ENSMUST00000188628,ENSMUST00000188931,ENSMUST00000190379,ENSMUST00000190445	3208.85	0.116893	0.0751465	0.134143	0.87141	0.383531	0.567483	3039.21	3051.81	3067.05	3216.15	3019.51	4564.7	3146.45	2864.61	3123.6	2995.43
ENSMUSG00000026204	Ptprn	protein_coding	ENSMUST00000027404,ENSMUST00000185849,ENSMUST00000186178,ENSMUST00000187216,ENSMUST00000188401,ENSMUST00000189769	12431.5	0.564722	0.295853	0.183254	3.08164	0.00205866	0.0524062	9369.26	8932.18	7936.35	12278	11628.4	18747.4	9677.96	14758.3	14559.9	16426.9
ENSMUSG00000026205	Slc23a3	protein_coding	ENSMUST00000027405,ENSMUST00000188080	3.29319	0.146836	0.0103318	0.680395	0.21581	0.829136	1	3.01359	1.60032	4.63301	2.4476	4.05122	4.51392	1.58551	3.16182	4.49762	3.42727
ENSMUSG00000026207	Speg	protein_coding	ENSMUST00000087122,ENSMUST00000113587,ENSMUST00000113588,ENSMUST00000113589,ENSMUST00000113590,ENSMUST00000122266,ENSMUST00000125118,ENSMUST00000125306,ENSMUST00000132222,ENSMUST00000132228,ENSMUST00000137868,ENSMUST00000143679,ENSMUST00000146705,ENSMUST00000148515,ENSMUST00000187214	6281.07	0.402563	0.25431	0.143067	2.81381	0.00489587	0.0713184	5105.78	5275.45	5365.03	5631.93	5673.06	9768.12	5589.72	6910.68	6411.36	7079.59
ENSMUSG00000026208	Des	protein_coding	ENSMUST00000027409,ENSMUST00000125948,ENSMUST00000144894	138.934	0.265978	0.127882	0.190433	1.3967	0.162503	0.338243	145.406	120.824	128.566	127.275	106.682	213.283	111.778	127.527	170.91	137.091
ENSMUSG00000026209	Dnpep	protein_coding	ENSMUST00000066668,ENSMUST00000113605,ENSMUST00000185419,ENSMUST00000185797,ENSMUST00000186278,ENSMUST00000187000,ENSMUST00000187075,ENSMUST00000187791,ENSMUST00000187836,ENSMUST00000188652,ENSMUST00000189282,ENSMUST00000189551,ENSMUST00000190005,ENSMUST00000191254	3459.51	-0.164424	-0.106165	0.13376	-1.22924	0.21898	0.40239	3920.68	3649.53	4004.08	3292.02	3416.53	4085.1	3642.71	2923.63	2988.67	2672.13
ENSMUSG00000026211	Obsl1	protein_coding	ENSMUST00000113565,ENSMUST00000113567,ENSMUST00000127507,ENSMUST00000129403,ENSMUST00000132252,ENSMUST00000138352,ENSMUST00000145306,ENSMUST00000145382,ENSMUST00000150293,ENSMUST00000154636,ENSMUST00000155084,ENSMUST00000156499,ENSMUST00000156705	1202.51	0.325056	0.2193	0.128184	2.53585	0.0112175	0.0941734	974.144	1040.21	930.077	1205.85	1187.01	1591.16	1102.72	1325.86	1248.09	1420.03
ENSMUSG00000026213	Stk11ip	protein_coding	ENSMUST00000027414,ENSMUST00000113553,ENSMUST00000129652,ENSMUST00000129794,ENSMUST00000140963,ENSMUST00000146575,ENSMUST00000150560,ENSMUST00000154303,ENSMUST00000156838	1396.27	0.260757	0.181529	0.120534	2.16334	0.030515	0.141166	1173.79	1146.63	1132.77	1527.3	1370.66	1659.99	1302.5	1502.92	1504.46	1641.66
ENSMUSG00000026219	Trip12	protein_coding	ENSMUST00000027421,ENSMUST00000185567,ENSMUST00000185672,ENSMUST00000185720,ENSMUST00000185909,ENSMUST00000186465,ENSMUST00000186648,ENSMUST00000186894,ENSMUST00000187733,ENSMUST00000187818,ENSMUST00000189496,ENSMUST00000189670,ENSMUST00000189841,ENSMUST00000190067,ENSMUST00000190125,ENSMUST00000190464,ENSMUST00000190474,ENSMUST00000191187	6199.21	0.200036	0.113463	0.158704	1.26043	0.207514	0.389854	5545.76	5114.62	5282.79	6300.12	6607.54	4969.82	5399.46	8299.78	6702.58	7769.61
ENSMUSG00000026220	Slc16a14	protein_coding	ENSMUST00000027422,ENSMUST00000186980	687.865	0.219566	0.0922411	0.215073	1.02089	0.307305	0.496724	545.46	558.511	544.379	752.229	777.835	444.621	585.846	913.766	778.089	977.913
ENSMUSG00000026222	Sp100	protein_coding	ENSMUST00000054279,ENSMUST00000066427,ENSMUST00000129951,ENSMUST00000132641,ENSMUST00000134283,ENSMUST00000140758,ENSMUST00000141709,ENSMUST00000141998,ENSMUST00000145440,ENSMUST00000147552,ENSMUST00000150967,ENSMUST00000153574,ENSMUST00000155094	46.9994	-0.00404852	-0.0013047	0.265761	-0.0152337	0.987846	1	55.7515	43.2086	56.7544	40.7933	39.1618	32.7259	56.2856	52.697	66.34	26.2757
ENSMUSG00000026223	Itm2c	protein_coding	ENSMUST00000027425,ENSMUST00000139837,ENSMUST00000185569	17597.6	0.322229	0.260817	0.0898412	3.58665	0.00033495	0.0293352	15602.9	16360.9	14061.2	15915.1	16260.3	20536.1	17531.8	19300.8	21959.7	18447.8
ENSMUSG00000026224	4933407L21Rik	protein_coding	ENSMUST00000027426,ENSMUST00000129392,ENSMUST00000188949	214.947	-0.292368	-0.0971762	0.261401	-1.11846	0.263369	0.45229	245.608	268.854	328.944	161.542	179.604	177.171	298.869	197.087	184.403	107.388
ENSMUSG00000026226	Spata3	protein_coding	ENSMUST00000052854,ENSMUST00000113344,ENSMUST00000125083,ENSMUST00000129169,ENSMUST00000130504,ENSMUST00000131151,ENSMUST00000135440,ENSMUST00000149469,ENSMUST00000152501,ENSMUST00000153247,ENSMUST00000159876	26.0121	-0.208146	-0.0547656	0.308851	-0.673936	0.500352	1	18.835	28.8057	41.6971	18.7649	32.4098	31.5974	22.1971	28.4564	21.3637	15.9939
ENSMUSG00000026227	2810459M11Rik	protein_coding	ENSMUST00000027429,ENSMUST00000165824	991.297	-0.0574047	-0.0416663	0.10984	-0.522623	0.601236	0.749554	944.008	1138.63	969.458	1001.88	1000.65	1137.51	967.954	1012.84	918.64	821.401
ENSMUSG00000026228	Htr2b	protein_coding	ENSMUST00000027431,ENSMUST00000155077	3.6905	-0.203256	-0.0144165	0.677498	-0.300009	0.76417	1	1.5068	5.60112	6.94952	3.26347	2.70081	1.12848	4.75653	4.21576	4.49762	2.28484
ENSMUSG00000026229	Psmd1	protein_coding	ENSMUST00000027432,ENSMUST00000127104,ENSMUST00000133480,ENSMUST00000139715,ENSMUST00000143200,ENSMUST00000147807,ENSMUST00000149946,ENSMUST00000152184,ENSMUST00000189234	9052.59	0.150346	0.102359	0.123305	1.2193	0.222729	0.407072	8679.15	8085.61	8239.81	8662.06	9239.49	12422.3	8214.53	8984.84	8671.42	9326.73
ENSMUSG00000026234	Ncl	protein_coding	ENSMUST00000027438,ENSMUST00000185676,ENSMUST00000185785,ENSMUST00000186050,ENSMUST00000188682,ENSMUST00000189504	15186.2	0.45281	0.20781	0.203251	2.22784	0.0258912	0.130898	11212.1	12485.7	10468.3	14923	15021.9	25170.7	10993.9	17246.7	14882.6	19456.6
ENSMUSG00000026235	Epha4	protein_coding	ENSMUST00000027451,ENSMUST00000186930,ENSMUST00000187346,ENSMUST00000188797,ENSMUST00000188952,ENSMUST00000189934,ENSMUST00000190149	8159.82	0.439866	0.169852	0.234954	1.87214	0.0611876	0.197021	6211.02	4997.8	5614.05	8184.77	9620.3	6713.33	6323.81	12433.3	9305.58	12194.2
ENSMUSG00000026237	Nmur1	protein_coding	ENSMUST00000027440,ENSMUST00000212058,ENSMUST00000212541,ENSMUST00000212614	11.2561	0.68335	0.056043	0.62722	1.08949	0.275938	1	12.0544	6.40128	1.15825	18.7649	4.05122	22.5696	8.72031	25.2946	10.1197	3.42727
ENSMUSG00000026238	Ptma	protein_coding	ENSMUST00000045897,ENSMUST00000186255,ENSMUST00000186932,ENSMUST00000188533,ENSMUST00000188699	25561.5	-0.170339	-0.142604	0.0791439	-2.15226	0.0313766	0.142369	27676.1	28762.5	27708.9	25563.6	25632.1	26487.7	24921.1	22724	22361.1	23778.4
ENSMUSG00000026239	Pde6d	protein_coding	ENSMUST00000027444,ENSMUST00000143674,ENSMUST00000146220,ENSMUST00000148683,ENSMUST00000150653	3260.78	-0.1671	-0.118578	0.115245	-1.44995	0.147072	0.318456	3742.13	3597.52	3831.5	2934.67	3142.4	3215.04	3581.67	2793.99	2948.19	2820.64
ENSMUSG00000026240	Cops7b	protein_coding	ENSMUST00000027446,ENSMUST00000121534,ENSMUST00000122884,ENSMUST00000127219,ENSMUST00000138280,ENSMUST00000149542	1641.2	-0.192906	-0.148081	0.0992329	-1.94397	0.0518986	0.180525	1790.07	1814.76	1850.89	1741.88	1555.67	1738.99	1663.99	1428.09	1417.88	1409.75
ENSMUSG00000026241	Nppc	protein_coding	ENSMUST00000027449	390.374	0.165701	0.132694	0.0895547	1.85027	0.0642744	0.202621	384.987	351.27	363.692	371.219	368.661	383.683	410.647	446.87	417.155	405.56
ENSMUSG00000026245	Farsb	protein_coding	ENSMUST00000068333,ENSMUST00000170217,ENSMUST00000188247,ENSMUST00000189529,ENSMUST00000189931,ENSMUST00000190441,ENSMUST00000191021	3189.6	0.157252	0.116941	0.105537	1.49001	0.136222	0.305388	2894.56	2955.79	2728.84	3279.78	3219.37	3998.2	2942.71	3236.65	3259.65	3380.43
ENSMUSG00000026247	Ecel1	protein_coding	ENSMUST00000027463,ENSMUST00000159662,ENSMUST00000160810,ENSMUST00000161002,ENSMUST00000162015	1140.69	0.590459	0.414069	0.131035	4.50613	6.60208e-06	0.00312561	855.86	987.397	807.303	1003.52	895.32	1583.26	1027.41	1380.66	1435.87	1430.31
ENSMUSG00000026248	Mrpl44	protein_coding	ENSMUST00000027464,ENSMUST00000189176	1276.64	-0.153333	-0.107127	0.118216	-1.29707	0.194608	0.37578	1337.28	1371.47	1562.48	1208.3	1245.08	1226.66	1459.46	1119.28	1171.63	1064.74
ENSMUSG00000026249	Serpine2	protein_coding	ENSMUST00000027467,ENSMUST00000153862,ENSMUST00000189793,ENSMUST00000190724,ENSMUST00000191026,ENSMUST00000191529	15899.2	-0.0587199	-0.0483034	0.0826096	-0.710812	0.477201	0.653691	15908.8	18342.1	16281.6	16000.8	14577.6	16461.1	16020	15541.4	15046.8	14811.5
ENSMUSG00000026254	Eif4e2	protein_coding	ENSMUST00000050876,ENSMUST00000076362,ENSMUST00000113230,ENSMUST00000113231,ENSMUST00000113232,ENSMUST00000113233,ENSMUST00000113235,ENSMUST00000123735	5019.54	-0.164577	-0.132462	0.0883913	-1.86192	0.062615	0.199659	5298.65	5329.86	5828.33	4903.36	5169.36	5284.67	4955.51	4671.06	4407.67	4346.92
ENSMUSG00000026255	Efhd1	protein_coding	ENSMUST00000027472,ENSMUST00000118687,ENSMUST00000150831	660.969	-0.00996205	-0.00744304	0.103758	-0.0960121	0.923511	0.957152	650.936	734.546	697.268	638.824	594.179	728.998	707.138	636.58	643.16	578.066
ENSMUSG00000026258	Snorc	protein_coding	ENSMUST00000027476,ENSMUST00000191095	14.658	0.197868	0.042186	0.355649	0.556356	0.577967	1	14.3146	17.6035	11.5825	13.0539	10.8033	25.955	11.0986	11.5933	16.8661	13.7091
ENSMUSG00000026259	Ngef	protein_coding	ENSMUST00000027477,ENSMUST00000068681,ENSMUST00000166463,ENSMUST00000168235	10761.1	0.548596	0.229938	0.222703	2.46336	0.0137643	0.102552	7704.25	8460.89	7316.69	9865.46	10349.5	21138.7	8029.02	11326.7	11798.4	11621.9
ENSMUSG00000026260	Ndufa10	protein_coding	ENSMUST00000027478,ENSMUST00000153897,ENSMUST00000185251,ENSMUST00000185466,ENSMUST00000187098,ENSMUST00000187141,ENSMUST00000189503,ENSMUST00000189582	8275.21	0.220071	0.114989	0.174269	1.26282	0.206652	0.388956	7541.52	7877.57	7452.2	7648.75	7705.42	13867.9	7371.83	7764.37	7744.91	7777.61
ENSMUSG00000026269	Rnpepl1	protein_coding	ENSMUST00000027487,ENSMUST00000178116,ENSMUST00000178361,ENSMUST00000178662,ENSMUST00000178778,ENSMUST00000178816,ENSMUST00000179127,ENSMUST00000179531,ENSMUST00000179837,ENSMUST00000179854,ENSMUST00000179993,ENSMUST00000180306	1816.92	0.355971	0.19311	0.169999	2.09396	0.0362634	0.152606	1507.55	1495.5	1515	1678.24	1773.08	3066.08	1652.1	1871.8	1795.68	1814.17
ENSMUSG00000026270	Capn10	protein_coding	ENSMUST00000027488,ENSMUST00000117814,ENSMUST00000128429,ENSMUST00000136598,ENSMUST00000152983,ENSMUST00000153828,ENSMUST00000187342	2794.05	-0.00748826	-0.00534914	0.112979	-0.06628	0.947155	0.970198	2770.25	2868.57	2979.03	2692.36	2696.76	3427.19	2965.7	2393.5	2605.25	2541.89
ENSMUSG00000026271	Gpr35	protein_coding	ENSMUST00000027489,ENSMUST00000064480,ENSMUST00000169198,ENSMUST00000185421,ENSMUST00000186298,ENSMUST00000189697	26.5232	0.0338637	0.00758085	0.343933	0.0984601	0.921567	1	24.1087	34.4069	16.2155	28.5553	27.0081	11.2848	17.4406	34.78	33.7322	37.6999
ENSMUSG00000026273	Mterf4	protein_coding	ENSMUST00000027492,ENSMUST00000112942,ENSMUST00000112944,ENSMUST00000136754,ENSMUST00000152307	637.547	0.030743	0.0187964	0.143288	0.214554	0.830115	0.902633	659.977	608.121	718.117	571.107	596.88	856.516	665.122	572.289	584.691	542.65
ENSMUSG00000026274	Pask	protein_coding	ENSMUST00000027493,ENSMUST00000128253,ENSMUST00000128655,ENSMUST00000133886,ENSMUST00000139028,ENSMUST00000148355	190.602	-0.183763	-0.115516	0.139122	-1.32088	0.186543	0.367268	216.225	205.641	228.176	199.887	163.399	145.574	198.982	188.655	166.412	193.069
ENSMUSG00000026275	Ppp1r7	protein_coding	ENSMUST00000027494,ENSMUST00000127141,ENSMUST00000185498	5709.02	0.150685	0.114191	0.101499	1.4846	0.13765	0.306748	5138.18	5515.5	4922.58	5698.01	5779.74	6611.76	4968.99	6339.45	5877.27	6238.77
ENSMUSG00000026276	Sept2	protein_coding	ENSMUST00000027495,ENSMUST00000112912,ENSMUST00000129211,ENSMUST00000131175,ENSMUST00000136182,ENSMUST00000142401,ENSMUST00000149532,ENSMUST00000150931,ENSMUST00000152476,ENSMUST00000152778,ENSMUST00000153826,ENSMUST00000157021,ENSMUST00000188923	2801.09	-0.678259	-0.260261	0.243117	-2.78985	0.00527329	0.072707	3603.5	3987.99	4379.36	2678.49	2590.08	1130.74	3018.81	2619.04	2219.58	1783.32
ENSMUSG00000026277	Stk25	protein_coding	ENSMUST00000027498,ENSMUST00000125778,ENSMUST00000133769,ENSMUST00000151068,ENSMUST00000154008,ENSMUST00000186287	15192.5	-0.216878	-0.167846	0.0978067	-2.21741	0.0265952	0.132785	16999.7	16551.3	17970.3	14991.6	15150.2	15230	15752	13065.7	13508.6	12706
ENSMUSG00000026278	Bok	protein_coding	ENSMUST00000027499,ENSMUST00000185685,ENSMUST00000188394,ENSMUST00000200888,ENSMUST00000201863	2480.49	-0.181578	-0.109513	0.146945	-1.23568	0.216576	0.39986	2666.28	2787.76	2991.77	2357.04	2379.42	3060.44	2536.02	2072.05	1911.49	2042.65
ENSMUSG00000026279	Thap4	protein_coding	ENSMUST00000112905,ENSMUST00000187445,ENSMUST00000189173,ENSMUST00000189472,ENSMUST00000189728,ENSMUST00000190116	1185.27	0.201569	0.123264	0.144597	1.394	0.163317	0.339278	1105.24	1133.83	1071.38	1067.97	1134.34	1780.74	1219.26	1118.23	1085.05	1136.71
ENSMUSG00000026280	Atg4b	protein_coding	ENSMUST00000027502,ENSMUST00000135762,ENSMUST00000149436,ENSMUST00000185482,ENSMUST00000185754,ENSMUST00000186001,ENSMUST00000186124,ENSMUST00000186811,ENSMUST00000187824,ENSMUST00000189152,ENSMUST00000189872	2980.17	-0.0663577	-0.0569693	0.0721241	-0.920048	0.357548	0.544037	2998.53	2987.8	3137.71	3016.26	3105.94	3127.02	3065.58	2704.41	2922.33	2736.1
ENSMUSG00000026281	Dtymk	protein_coding	ENSMUST00000027503,ENSMUST00000112890,ENSMUST00000112893,ENSMUST00000144106	2296.56	-0.301143	-0.151631	0.182515	-1.64996	0.0989507	0.257144	2813.94	2584.52	3153.92	1998.87	2126.89	2361.91	2681.1	1890.77	1885.63	1468.01
ENSMUSG00000026283	Ing5	protein_coding	ENSMUST00000027505,ENSMUST00000188402,ENSMUST00000190476	593.806	-0.231717	-0.157375	0.124888	-1.8554	0.0635392	0.20115	653.196	644.929	661.363	619.243	629.29	399.482	594.566	598.638	601.557	535.796
ENSMUSG00000026285	Pdcd1	protein_coding	ENSMUST00000027507	3.98574	-0.0129459	-0.000775912	0.741965	-0.0174481	0.986079	1	4.52039	7.20144	0	4.07933	4.05122	3.38544	5.54929	4.21576	0	6.85453
ENSMUSG00000026288	Inpp5d	protein_coding	ENSMUST00000042275,ENSMUST00000072999,ENSMUST00000163222,ENSMUST00000163548,ENSMUST00000163576,ENSMUST00000164592,ENSMUST00000165554,ENSMUST00000167032,ENSMUST00000168783,ENSMUST00000169754,ENSMUST00000170300	683.814	0.246847	0.180349	0.110494	2.23403	0.025481	0.130157	554.501	625.725	572.177	697.566	676.554	803.478	629.448	772.538	756.725	749.429
ENSMUSG00000026289	Atg16l1	protein_coding	ENSMUST00000027512,ENSMUST00000113186,ENSMUST00000113190,ENSMUST00000127884,ENSMUST00000129431,ENSMUST00000133072,ENSMUST00000134603,ENSMUST00000137638,ENSMUST00000139628,ENSMUST00000144047,ENSMUST00000151037	2596.72	-0.234995	-0.19162	0.0863087	-2.72273	0.00647457	0.0786426	3052.77	2609.32	2909.53	2787	2680.56	2390.12	2593.9	2123.69	2466.95	2353.39
ENSMUSG00000026295	Spp2	protein_coding	ENSMUST00000027518,ENSMUST00000176708,ENSMUST00000189225	12.25	0.0802409	0.010492	0.480057	0.167149	0.867253	1	15.8214	9.60191	15.0573	7.3428	12.1537	4.51392	18.2334	11.5933	23.6125	4.56969
ENSMUSG00000026301	Iqca	protein_coding	ENSMUST00000113094,ENSMUST00000186403,ENSMUST00000186522,ENSMUST00000189011,ENSMUST00000189690,ENSMUST00000211999,ENSMUST00000212394,ENSMUST00000212859	47.8776	0.186581	0.0521565	0.295821	0.630722	0.528222	1	36.9165	63.2126	37.0641	42.4251	44.5634	28.212	66.5914	55.8588	73.0864	30.8454
ENSMUSG00000026303	Mlph	protein_coding	ENSMUST00000027528,ENSMUST00000125149,ENSMUST00000136220	30.683	0.431677	0.153972	0.249909	1.72733	0.0841078	1	26.3689	27.2054	22.0068	32.6347	21.6065	38.3683	37.2595	40.0497	22.4881	38.8423
ENSMUSG00000026304	Rab17	protein_coding	ENSMUST00000027529,ENSMUST00000128226,ENSMUST00000130042,ENSMUST00000131428,ENSMUST00000135819	3.7683	-0.921111	-0.0702268	0.653894	-1.40866	0.158937	1	3.76699	8.00159	3.47476	6.52693	2.70081	2.25696	3.17102	2.10788	2.24881	3.42727
ENSMUSG00000026305	Lrrfip1	protein_coding	ENSMUST00000068116,ENSMUST00000068167,ENSMUST00000097649,ENSMUST00000097650,ENSMUST00000185531,ENSMUST00000186762,ENSMUST00000187375,ENSMUST00000187532,ENSMUST00000188094,ENSMUST00000188708,ENSMUST00000189505,ENSMUST00000189617	2039.04	0.117425	0.0765661	0.131416	0.893531	0.371573	0.556875	1853.36	1891.58	1670.2	2257.5	2106.64	2619.2	1885.96	1814.88	2056.54	2234.58
ENSMUSG00000026307	Scly	protein_coding	ENSMUST00000027532,ENSMUST00000123651,ENSMUST00000124832,ENSMUST00000137074,ENSMUST00000142488,ENSMUST00000142802,ENSMUST00000145843,ENSMUST00000147523,ENSMUST00000153621,ENSMUST00000154045	489.369	0.0234672	0.0185204	0.0919948	0.255093	0.798651	0.881656	479.161	488.897	502.682	491.968	464.54	545.056	524.804	447.924	471.126	477.532
ENSMUSG00000026308	Klhl30	protein_coding	ENSMUST00000027533	7.9739	-0.0148842	-0.00177476	0.506495	-0.0293867	0.976556	1	4.52039	4.80096	6.94952	12.238	12.1537	2.25696	10.3058	9.48546	6.74644	10.2818
ENSMUSG00000026309	Ilkap	protein_coding	ENSMUST00000027534,ENSMUST00000185886,ENSMUST00000186433,ENSMUST00000186986,ENSMUST00000187049,ENSMUST00000187105,ENSMUST00000187231,ENSMUST00000187306,ENSMUST00000187678,ENSMUST00000189651,ENSMUST00000190519,ENSMUST00000190747,ENSMUST00000191230	1673.92	0.124054	0.0652538	0.171962	0.721407	0.470659	0.647733	1649.94	1566.71	1612.29	1675.79	1504.35	2641.77	1663.2	1362.74	1452.73	1609.67
ENSMUSG00000026311	Asb1	protein_coding	ENSMUST00000027538,ENSMUST00000086843,ENSMUST00000185718,ENSMUST00000186068,ENSMUST00000188081,ENSMUST00000188879,ENSMUST00000190484	3315.96	-0.0368013	-0.030774	0.0786209	-0.468085	0.639724	0.778069	3165.78	3346.27	3295.23	3499.25	3485.4	3017.55	3145.65	3582.34	3167.45	3454.68
ENSMUSG00000026312	Cdh7	protein_coding	ENSMUST00000027542,ENSMUST00000112701,ENSMUST00000129923,ENSMUST00000131464,ENSMUST00000134301,ENSMUST00000137092,ENSMUST00000145188,ENSMUST00000146282,ENSMUST00000172005	1033.4	-0.100862	-0.0502858	0.181798	-0.554804	0.579028	0.733595	1057.77	1017.8	1101.5	1044.31	1127.59	550.698	1178.83	1134.04	1069.31	1052.17
ENSMUSG00000026313	Hdac4	protein_coding	ENSMUST00000008995,ENSMUST00000097644,ENSMUST00000185267,ENSMUST00000185341,ENSMUST00000186002,ENSMUST00000187308,ENSMUST00000187622,ENSMUST00000189303,ENSMUST00000189730,ENSMUST00000191327,ENSMUST00000212408,ENSMUST00000212867	2161.6	0.604716	0.318916	0.183749	3.29099	0.000998354	0.0416621	1589.67	1557.91	1519.63	2020.9	1886.52	3433.96	1648.93	2931.01	2302.78	2724.68
ENSMUSG00000026315	Serpinb8	protein_coding	ENSMUST00000000514,ENSMUST00000112706,ENSMUST00000123086,ENSMUST00000151283	66.3318	0.110838	0.0271217	0.324144	0.341942	0.732395	1	44.4505	62.4124	68.3369	79.1391	64.8196	27.0835	70.5552	60.0746	128.182	58.2635
ENSMUSG00000026317	Cln8	protein_coding	ENSMUST00000027554,ENSMUST00000123990,ENSMUST00000128839,ENSMUST00000132001,ENSMUST00000133578	1816.09	0.0361112	0.0290257	0.0879065	0.410792	0.681225	0.808177	1805.14	1789.16	1745.49	1867.52	1756.88	1647.58	1666.37	1944.52	1904.74	2033.51
ENSMUSG00000026319	Relch	protein_coding	ENSMUST00000039173,ENSMUST00000086721,ENSMUST00000185692,ENSMUST00000185750,ENSMUST00000186807,ENSMUST00000188588,ENSMUST00000188969,ENSMUST00000189091,ENSMUST00000190459,ENSMUST00000190501,ENSMUST00000191150,ENSMUST00000191293	3378.9	0.0358209	0.0208141	0.152899	0.234278	0.814769	0.8922	3350.36	2966.19	3019.57	3609.39	3739.28	2423.97	3017.23	3838.45	3700.42	4124.14
ENSMUSG00000026321	Tnfrsf11a	protein_coding	ENSMUST00000027559,ENSMUST00000187658,ENSMUST00000187812	247.574	0.0951998	0.0507708	0.169191	0.562677	0.573655	0.729058	205.678	213.643	206.169	281.474	290.338	233.595	199.774	311.966	239.498	293.602
ENSMUSG00000026322	Htr4	protein_coding	ENSMUST00000027560,ENSMUST00000236691,ENSMUST00000237114,ENSMUST00000238081	140.168	0.263701	0.0853731	0.266312	0.990198	0.322077	0.510394	137.118	128.826	119.3	120.748	130.99	54.167	156.173	179.17	184.403	190.784
ENSMUSG00000026327	Serpinb11	protein_coding	ENSMUST00000027566,ENSMUST00000191425	3.91554	-0.269162	-0.0165624	0.731709	-0.367854	0.712982	1	3.01359	8.80175	1.15825	1.63173	6.75204	2.25696	3.17102	1.05394	6.74644	4.56969
ENSMUSG00000026333	Gin1	protein_coding	ENSMUST00000027571,ENSMUST00000112842,ENSMUST00000112844,ENSMUST00000122925,ENSMUST00000138142,ENSMUST00000188101,ENSMUST00000189031	305.893	-0.516771	-0.252761	0.193727	-2.66752	0.00764135	0.0823276	417.383	380.076	415.813	283.106	305.192	160.244	329.786	266.647	266.484	234.197
ENSMUSG00000026335	Pam	protein_coding	ENSMUST00000058762,ENSMUST00000097625,ENSMUST00000159041,ENSMUST00000159131,ENSMUST00000159428,ENSMUST00000159585,ENSMUST00000159841,ENSMUST00000160210,ENSMUST00000161071,ENSMUST00000161567,ENSMUST00000162426,ENSMUST00000162681,ENSMUST00000162803,ENSMUST00000163007,ENSMUST00000186731	7937.3	0.127467	0.0705111	0.162597	0.783947	0.433071	0.615574	7621.38	7569.51	7138.31	7446.42	8159.16	5091.7	8134.46	9555.02	9118.93	9538.08
ENSMUSG00000026339	Ccdc93	protein_coding	ENSMUST00000036025,ENSMUST00000112621,ENSMUST00000128924,ENSMUST00000152959,ENSMUST00000155673,ENSMUST00000156459	1174.01	0.054548	0.0371435	0.122613	0.444878	0.656408	0.790594	1093.93	1117.82	1110.76	1239.3	1197.81	891.499	1188.34	1347.99	1251.46	1301.22
ENSMUSG00000026341	Actr3	protein_coding	ENSMUST00000027579,ENSMUST00000178474,ENSMUST00000185280,ENSMUST00000186008,ENSMUST00000187460,ENSMUST00000188362,ENSMUST00000188497,ENSMUST00000188827,ENSMUST00000189192,ENSMUST00000191004,ENSMUST00000191544,ENSMUST00000191578	14092.3	-0.187812	-0.14687	0.0951247	-1.97437	0.0483394	0.174459	15748.3	15171	15155.7	13807.7	15159.7	10772.5	13812.2	13719.1	13712.1	13864.4
ENSMUSG00000026342	Slc35f5	protein_coding	ENSMUST00000027580,ENSMUST00000189443,ENSMUST00000190037	1484.13	-0.310187	-0.179035	0.157429	-1.97033	0.048801	0.175551	1805.14	1609.12	1762.86	1488.14	1551.62	876.829	1668.75	1392.25	1377.4	1309.22
ENSMUSG00000026343	Gpr39	protein_coding	ENSMUST00000027581,ENSMUST00000159359	15.8292	0.175796	0.0402893	0.33903	0.518525	0.604092	1	14.3146	17.6035	12.7408	13.0539	16.2049	11.2848	11.8913	14.7552	24.7369	21.706
ENSMUSG00000026344	Lypd1	protein_coding	ENSMUST00000027582,ENSMUST00000159417,ENSMUST00000159529,ENSMUST00000161361,ENSMUST00000162899	11191.5	0.211813	0.146862	0.120484	1.75802	0.0787439	0.227408	10950.6	10217.2	11609.2	9358.81	9721.58	14955.7	12022.1	11894.8	10391.8	10793.6
ENSMUSG00000026347	Tmem163	protein_coding	ENSMUST00000027585,ENSMUST00000160111,ENSMUST00000160616,ENSMUST00000162406,ENSMUST00000185560	2437.26	0.0912172	0.0745943	0.084137	1.08415	0.278298	0.468083	2345.33	2425.28	2191.42	2463.92	2374.02	2193.76	2483.7	2712.84	2545.66	2636.71
ENSMUSG00000026348	Acmsd	protein_coding	ENSMUST00000038006,ENSMUST00000186537	6.41211	-0.134224	-0.0153259	0.519402	-0.25842	0.796083	1	8.28738	3.20064	9.26603	4.8952	8.10244	3.38544	4.75653	6.32364	5.62203	10.2818
ENSMUSG00000026349	Ccnt2	protein_coding	ENSMUST00000027587,ENSMUST00000112570,ENSMUST00000125760,ENSMUST00000126850,ENSMUST00000143513,ENSMUST00000149760,ENSMUST00000153359	1738.24	-0.0287338	-0.0197334	0.120863	-0.237739	0.812083	0.890712	1797.61	1605.12	1816.14	1763.9	1796.04	1272.93	1778.94	1803.29	1919.36	1829.02
ENSMUSG00000026353	Ubxn4	protein_coding	ENSMUST00000027592,ENSMUST00000187031,ENSMUST00000189895,ENSMUST00000190736	4199.84	0.14722	0.0951958	0.133294	1.10447	0.269388	0.458821	4008.83	3908.78	3982.07	4102.18	3925.63	6015.93	3971.7	3836.34	3937.67	4309.22
ENSMUSG00000026354	Lct	protein_coding	ENSMUST00000073490,ENSMUST00000162067	187.535	1.06832	0.388722	0.26814	3.98417	6.77163e-05	0.0121565	103.969	92.0183	122.775	114.221	174.203	124.133	191.054	335.153	299.092	318.736
ENSMUSG00000026355	Mcm6	protein_coding	ENSMUST00000027601,ENSMUST00000188755,ENSMUST00000190495,ENSMUST00000191454	1110.72	-0.0048223	-0.00383245	0.0904231	-0.0533303	0.957469	0.976865	1109	1053.81	1030.85	1189.53	1178.91	1256	1040.89	1088.72	1051.32	1108.15
ENSMUSG00000026356	Dars	protein_coding	ENSMUST00000027602,ENSMUST00000064309,ENSMUST00000186398	4109.2	-0.296605	-0.180021	0.147725	-2.00782	0.0446625	0.167307	4890.31	4404.08	4994.39	3964.3	4399.63	2594.37	4540.9	4037.64	3740.9	3525.51
ENSMUSG00000026357	Rgs18	protein_coding	ENSMUST00000027603	5.23234	-0.827711	-0.0714729	0.61059	-1.35559	0.175229	1	9.79418	4.0008	9.26603	6.52693	4.05122	2.25696	6.34204	1.05394	6.74644	2.28484
ENSMUSG00000026360	Rgs2	protein_coding	ENSMUST00000027606,ENSMUST00000127206,ENSMUST00000134817,ENSMUST00000153527	3303.79	0.0771139	0.0574666	0.104481	0.738063	0.460476	0.639438	3229.82	3419.08	3435.38	2958.33	3034.37	4002.72	3367.62	3057.48	3518.27	3014.85
ENSMUSG00000026361	Cdc73	protein_coding	ENSMUST00000018337,ENSMUST00000159794,ENSMUST00000162638,ENSMUST00000188838,ENSMUST00000189597,ENSMUST00000212510	1512.62	0.135535	0.0923569	0.122987	1.10203	0.270449	0.459978	1358.38	1431.49	1422.33	1434.29	1562.42	1236.81	1454.71	1845.45	1574.17	1806.17
ENSMUSG00000026365	Cfh	protein_coding	ENSMUST00000066859,ENSMUST00000111976,ENSMUST00000111977,ENSMUST00000123238,ENSMUST00000148225,ENSMUST00000192880,ENSMUST00000192919,ENSMUST00000194688	1239.53	-0.139801	-0.034396	0.323053	-0.432749	0.665197	0.797193	1384.75	1245.85	1250.91	1274.38	1342.3	268.578	1530.81	1424.93	1383.02	1289.79
ENSMUSG00000026374	Tsn	protein_coding	ENSMUST00000027623,ENSMUST00000186163,ENSMUST00000186608,ENSMUST00000188512,ENSMUST00000188882,ENSMUST00000189768	5726.12	0.0283072	0.0194124	0.121147	0.233661	0.815249	0.892471	5447.82	5736.34	5880.45	5746.15	5538.02	7602.57	5214.74	5455.19	5168.89	5471.06
ENSMUSG00000026377	Nifk	protein_coding	ENSMUST00000027626,ENSMUST00000112688,ENSMUST00000161495	1910.24	-0.0535905	-0.0434246	0.0861042	-0.622391	0.533685	0.698442	1999.52	1901.98	1963.24	1872.41	1991.85	2177.97	1846.33	1842.29	1739.46	1767.33
ENSMUSG00000026380	Tfcp2l1	protein_coding	ENSMUST00000027629,ENSMUST00000190652	99.4839	0.306318	0.0641372	0.360548	0.84959	0.395553	1	107.736	80.8161	74.1282	90.5612	91.8277	21.4411	156.173	133.85	100.072	138.233
ENSMUSG00000026383	Epb41l5	protein_coding	ENSMUST00000027632,ENSMUST00000052404,ENSMUST00000163147,ENSMUST00000185467,ENSMUST00000187194,ENSMUST00000187239,ENSMUST00000189042,ENSMUST00000191046,ENSMUST00000191162	552.68	-0.0491954	-0.0381664	0.095807	-0.513484	0.607613	0.753828	519.845	540.908	539.746	616.795	594.179	497.66	531.146	599.692	546.461	540.366
ENSMUSG00000026384	Ptpn4	protein_coding	ENSMUST00000064091,ENSMUST00000163179,ENSMUST00000163435,ENSMUST00000163621,ENSMUST00000164086,ENSMUST00000164269,ENSMUST00000166422,ENSMUST00000166624,ENSMUST00000168303,ENSMUST00000168429,ENSMUST00000168808	3133.49	-0.0114632	-0.0055807	0.185943	-0.061649	0.950842	0.972634	3001.54	3165.43	3303.34	3152.51	3107.29	1699.49	3173.4	3874.28	3446.3	3411.27
ENSMUSG00000026385	Dbi	protein_coding	ENSMUST00000027634,ENSMUST00000112648,ENSMUST00000128408,ENSMUST00000132118,ENSMUST00000135937,ENSMUST00000149628,ENSMUST00000151708	11284.5	-0.370128	-0.153078	0.220497	-1.67861	0.0932287	0.249253	13088.8	14542.9	17240.6	8967.19	9782.35	12732.6	12720.6	8550.61	8241.9	6977.91
ENSMUSG00000026387	Sctr	protein_coding	ENSMUST00000072886,ENSMUST00000189037	35.4495	-0.189678	-0.0581303	0.27674	-0.685402	0.49309	1	41.4369	47.2094	40.5389	39.1616	18.9057	31.5974	27.7464	25.2946	49.4739	33.1302
ENSMUSG00000026388	3110009E18Rik	protein_coding	ENSMUST00000027637,ENSMUST00000056038,ENSMUST00000112644,ENSMUST00000128578,ENSMUST00000153037,ENSMUST00000187809	80.8251	-0.209257	-0.0891278	0.212344	-0.985459	0.324399	1	85.8874	88.0175	107.718	78.3232	74.2724	101.563	91.9596	70.614	57.3447	52.5514
ENSMUSG00000026389	Steap3	protein_coding	ENSMUST00000112639,ENSMUST00000112640,ENSMUST00000112641,ENSMUST00000112643,ENSMUST00000140490	615.056	0.119644	0.0810674	0.123963	0.965157	0.334466	0.521487	575.596	595.319	492.258	580.081	706.263	527	665.122	635.526	700.505	672.887
ENSMUSG00000026393	Nek7	protein_coding	ENSMUST00000027642,ENSMUST00000186017,ENSMUST00000187407,ENSMUST00000191549	2002.48	-0.224755	-0.122958	0.165797	-1.3556	0.175226	0.352902	2171.29	2416.48	2418.43	1852.02	1933.78	1216.5	2337.84	1882.34	1931.73	1864.43
ENSMUSG00000026395	Ptprc	protein_coding	ENSMUST00000112036,ENSMUST00000182138,ENSMUST00000182283,ENSMUST00000182755,ENSMUST00000183229,ENSMUST00000183262,ENSMUST00000183301,ENSMUST00000185570,ENSMUST00000186628,ENSMUST00000187586,ENSMUST00000188596,ENSMUST00000193650,ENSMUST00000195533	150.753	0.100714	0.0539532	0.168388	0.598108	0.549768	0.711239	143.146	162.432	126.25	161.542	132.34	113.976	137.939	183.386	191.149	155.369
ENSMUSG00000026398	Nr5a2	protein_coding	ENSMUST00000027649,ENSMUST00000168126,ENSMUST00000192357,ENSMUST00000192587,ENSMUST00000192929,ENSMUST00000195428	15.5749	0.0603639	0.0114235	0.383454	0.157421	0.874913	1	20.3418	15.203	9.26603	15.5015	16.2049	6.77088	26.9537	12.6473	16.8661	15.9939
ENSMUSG00000026399	Cd55	protein_coding	ENSMUST00000027650,ENSMUST00000122830,ENSMUST00000133057,ENSMUST00000140400,ENSMUST00000140725	504.922	-0.414083	-0.154174	0.241307	-1.716	0.0861616	0.238297	639.635	591.318	615.032	532.761	506.403	182.814	595.359	426.846	464.38	494.669
ENSMUSG00000026404	Ddx59	protein_coding	ENSMUST00000027655,ENSMUST00000122959,ENSMUST00000129218,ENSMUST00000149783	482.101	-0.161973	-0.122473	0.102087	-1.58662	0.112599	0.275829	526.625	570.514	486.466	451.99	510.454	436.722	495.472	421.576	474.499	446.687
ENSMUSG00000026405	C4bp	protein_coding	ENSMUST00000027657,ENSMUST00000137276,ENSMUST00000171642,ENSMUST00000190624	5.22501	-0.531093	-0.0404355	0.652565	-0.813854	0.415728	1	6.78058	7.20144	5.79127	8.15867	2.70081	0	3.17102	10.5394	5.62203	2.28484
ENSMUSG00000026407	Cacna1s	protein_coding	ENSMUST00000112064,ENSMUST00000112068,ENSMUST00000159106,ENSMUST00000160641,ENSMUST00000161700,ENSMUST00000161865	74.9621	0.317337	0.182051	0.158724	1.9993	0.0455758	1	59.5185	66.4132	70.6534	71.7963	66.17	83.5075	91.1669	72.7218	87.7037	79.9695
ENSMUSG00000026409	Pfkfb2	protein_coding	ENSMUST00000050406,ENSMUST00000066863,ENSMUST00000169659,ENSMUST00000171479,ENSMUST00000185233,ENSMUST00000186777,ENSMUST00000186867,ENSMUST00000187089,ENSMUST00000187522,ENSMUST00000189167,ENSMUST00000189534,ENSMUST00000191301,ENSMUST00000191347	1085.91	-0.182276	-0.104098	0.157197	-1.15953	0.246239	0.434177	1129.34	1085.82	1160.57	1190.35	1207.26	636.463	1157.42	1028.65	1137.9	1125.29
ENSMUSG00000026411	Tmem9	protein_coding	ENSMUST00000063719,ENSMUST00000117950,ENSMUST00000118832,ENSMUST00000140545,ENSMUST00000165125	4879.52	-0.215962	-0.152257	0.117218	-1.8424	0.0654166	0.204279	5432.76	5309.86	5826.01	4720.6	4933.04	4960.8	5360.61	4115.64	4307.6	3828.26
ENSMUSG00000026413	Pkp1	protein_coding	ENSMUST00000027667,ENSMUST00000132793,ENSMUST00000163260,ENSMUST00000189805	9.95132	-0.16937	-0.018045	0.540421	-0.313403	0.753974	1	3.76699	8.00159	9.26603	17.9491	13.5041	11.2848	1.58551	12.6473	12.3685	9.13938
ENSMUSG00000026414	Tnnt2	protein_coding	ENSMUST00000027671,ENSMUST00000112085,ENSMUST00000112086,ENSMUST00000112087,ENSMUST00000178204,ENSMUST00000178854,ENSMUST00000179863,ENSMUST00000186225,ENSMUST00000188028,ENSMUST00000188098,ENSMUST00000189355,ENSMUST00000189732,ENSMUST00000189826,ENSMUST00000190451,ENSMUST00000191055	75.8677	0.292328	0.0956273	0.264578	1.10488	0.26921	1	63.2855	63.2126	86.869	62.8217	64.8196	150.088	66.5914	55.8588	68.5888	76.5423
ENSMUSG00000026417	Pigr	protein_coding	ENSMUST00000027675,ENSMUST00000133792,ENSMUST00000137782	3.42199	-0.109932	-0.00600944	0.779474	-0.141033	0.887844	1	1.5068	5.60112	5.79127	4.8952	0	4.51392	6.34204	1.05394	3.37322	1.14242
ENSMUSG00000026418	Tnni1	protein_coding	ENSMUST00000129217,ENSMUST00000132795,ENSMUST00000137331,ENSMUST00000139986,ENSMUST00000148201,ENSMUST00000152075,ENSMUST00000152208,ENSMUST00000154463,ENSMUST00000187830	91.3353	-0.0467317	-0.0200341	0.209961	-0.222573	0.823868	1	83.6272	106.421	123.933	67.7169	83.7253	92.5353	110.193	81.1534	100.072	63.9756
ENSMUSG00000026421	Csrp1	protein_coding	ENSMUST00000027677,ENSMUST00000097561	5009.99	-0.213694	-0.121518	0.158423	-1.34888	0.177374	0.355499	5655.01	5913.98	6344.91	4293.09	4695.37	5751.86	5280.54	4226.3	4341.33	3597.49
ENSMUSG00000026424	Gpr37l1	protein_coding	ENSMUST00000027682	7415.64	0.0587704	0.050345	0.0726623	0.808816	0.418621	0.602532	6980.24	7757.55	7270.36	7306.09	7007.26	7991.89	7485.19	7494.57	7963.04	6900.23
ENSMUSG00000026425	Srgap2	protein_coding	ENSMUST00000097588,ENSMUST00000185445,ENSMUST00000185596,ENSMUST00000186543,ENSMUST00000187042,ENSMUST00000187273,ENSMUST00000188437,ENSMUST00000188604,ENSMUST00000188770,ENSMUST00000189892,ENSMUST00000189893,ENSMUST00000190336	6344.78	0.295952	0.145803	0.186449	1.58731	0.112443	0.275719	5075.64	4619.32	4540.35	7010.74	7235.48	6753.95	4972.16	8317.69	6625	8297.41
ENSMUSG00000026426	Arl8a	protein_coding	ENSMUST00000027684,ENSMUST00000123344,ENSMUST00000125774,ENSMUST00000141177	15505.5	0.125522	0.0782542	0.140081	0.896065	0.370218	0.555675	14316.1	14003.6	12558.9	16723.6	16553.3	19995.5	12596.9	15997.8	14965.8	17343.1
ENSMUSG00000026427	Eif2d	protein_coding	ENSMUST00000068791,ENSMUST00000068805,ENSMUST00000112446,ENSMUST00000131855,ENSMUST00000139468,ENSMUST00000149119,ENSMUST00000151874,ENSMUST00000153651	1441.38	-0.166399	-0.131531	0.0924904	-1.79909	0.0720041	0.21657	1565.56	1557.91	1645.88	1404.11	1450.34	1454.61	1499.1	1315.32	1303.19	1217.82
ENSMUSG00000026429	Ube2t	protein_coding	ENSMUST00000027687,ENSMUST00000139617,ENSMUST00000185369,ENSMUST00000188177,ENSMUST00000223886	102.32	-0.29591	-0.106162	0.246403	-1.20092	0.229783	1	116.023	109.622	162.155	96.2723	81.0244	71.0942	137.939	74.8297	105.694	68.5453
ENSMUSG00000026430	Rassf5	protein_coding	ENSMUST00000027688,ENSMUST00000068564,ENSMUST00000112442,ENSMUST00000124796,ENSMUST00000212202	1100.19	0.0385798	0.0246989	0.134533	0.286769	0.774289	0.867175	962.09	1036.21	945.135	1242.57	1241.02	1041.59	900.57	1243.65	1122.16	1266.95
ENSMUSG00000026432	Avpr1b	protein_coding	ENSMUST00000027690,ENSMUST00000190410	2.03035	1.47005	0.0568062	0.938843	1.56581	0.117392	1	2.26019	0.800159	1.15825	0.815867	0	4.51392	0.792755	3.16182	3.37322	3.42727
ENSMUSG00000026433	Rab29	protein_coding	ENSMUST00000027693,ENSMUST00000112386,ENSMUST00000125925,ENSMUST00000187084	256.757	-0.228444	-0.116156	0.179451	-1.27302	0.203012	0.385437	288.552	282.456	362.533	210.494	243.073	236.981	309.967	222.381	222.632	188.5
ENSMUSG00000026434	Nucks1	protein_coding	ENSMUST00000062264,ENSMUST00000187405,ENSMUST00000189946	7239.13	0.345859	0.16095	0.198012	1.74666	0.0806964	0.229954	6058.83	6558.91	6078.51	6582.41	6598.09	12962.8	5614.29	7528.29	6359.64	8049.51
ENSMUSG00000026435	Slc45a3	protein_coding	ENSMUST00000027695,ENSMUST00000177943,ENSMUST00000185387,ENSMUST00000190322	37.2903	0.145869	0.0350165	0.32852	0.444018	0.65703	1	35.4097	30.4061	42.8554	37.5299	31.0594	11.2848	40.4305	59.0206	48.3495	36.5575
ENSMUSG00000026436	Elk4	protein_coding	ENSMUST00000027696,ENSMUST00000086556,ENSMUST00000124579,ENSMUST00000131159,ENSMUST00000146188,ENSMUST00000146432,ENSMUST00000147218	774.927	0.33446	0.213397	0.139183	2.40302	0.0162601	0.109413	644.909	674.534	646.305	755.493	704.913	1101.4	678.598	904.28	746.606	892.232
ENSMUSG00000026437	Cdk18	protein_coding	ENSMUST00000027697,ENSMUST00000112362,ENSMUST00000185601,ENSMUST00000188387,ENSMUST00000189733	529.155	0.430525	0.288273	0.132941	3.23848	0.00120169	0.0442216	425.67	436.887	383.382	512.364	494.249	624.049	474.068	648.173	602.682	690.023
ENSMUSG00000026439	Rbbp5	protein_coding	ENSMUST00000027700,ENSMUST00000187505,ENSMUST00000187834,ENSMUST00000188575,ENSMUST00000189786,ENSMUST00000190825,ENSMUST00000190997	1312.56	0.0627306	0.0415978	0.127826	0.49075	0.623603	0.765486	1245.37	1173.83	1140.88	1415.53	1444.94	1050.61	1262.86	1418.6	1472.97	1500
ENSMUSG00000026442	Nfasc	protein_coding	ENSMUST00000043189,ENSMUST00000094569,ENSMUST00000163770,ENSMUST00000186330,ENSMUST00000186389,ENSMUST00000186539,ENSMUST00000187861,ENSMUST00000188307,ENSMUST00000189219,ENSMUST00000191294	8613.78	0.524589	0.227921	0.215397	2.43546	0.0148731	0.105828	6034.72	5701.14	6196.65	8387.11	9004.52	8726.53	5977.37	13366.1	10527.8	12215.9
ENSMUSG00000026443	Lrrn2	protein_coding	ENSMUST00000027706,ENSMUST00000159088	6569.42	0.556823	0.255214	0.206803	2.69252	0.00709136	0.0807557	4732.85	4738.54	3993.66	6717.85	6402.28	9973.5	4786.66	8621.23	6994.93	8732.67
ENSMUSG00000026447	Pik3c2b	protein_coding	ENSMUST00000077730,ENSMUST00000124934,ENSMUST00000145153,ENSMUST00000153707,ENSMUST00000239467	832.379	0.346577	0.183301	0.174441	1.98679	0.046946	0.171491	709.701	608.921	606.925	824.841	914.226	821.533	683.355	1118.23	910.769	1125.29
ENSMUSG00000026450	Chit1	protein_coding	ENSMUST00000086475,ENSMUST00000159963,ENSMUST00000160060	22.5704	0.450785	0.0945162	0.361631	1.24653	0.212569	1	15.8214	26.4053	9.26603	15.5015	28.3586	45.1392	19.0261	24.2406	20.2393	21.706
ENSMUSG00000026452	Syt2	protein_coding	ENSMUST00000121990,ENSMUST00000187702,ENSMUST00000187725,ENSMUST00000188842	1073.62	0.40519	0.186778	0.201158	2.01429	0.0439792	0.165999	829.492	812.962	773.713	1127.53	1074.92	1125.09	738.055	1553.51	1196.37	1504.57
ENSMUSG00000026455	Klhl12	protein_coding	ENSMUST00000027725,ENSMUST00000112232,ENSMUST00000116528,ENSMUST00000133721,ENSMUST00000141458,ENSMUST00000189981	1950.22	-0.0315148	-0.0246278	0.094179	-0.334626	0.737907	0.845436	1910.62	1909.98	1899.54	2074.75	2062.07	1700.62	1751.2	2068.88	1973.33	2151.18
ENSMUSG00000026456	Cyb5r1	protein_coding	ENSMUST00000027726,ENSMUST00000127412,ENSMUST00000130836,ENSMUST00000133686,ENSMUST00000154237,ENSMUST00000172496,ENSMUST00000172795,ENSMUST00000173908,ENSMUST00000174315,ENSMUST00000186489	651.185	-0.0556772	-0.0423365	0.100144	-0.555972	0.57823	0.732822	682.579	664.132	640.514	643.719	687.357	760.595	620.727	580.721	643.16	588.347
ENSMUSG00000026457	Adipor1	protein_coding	ENSMUST00000027727,ENSMUST00000112237,ENSMUST00000148822,ENSMUST00000156433	4883.46	-0.0071354	-0.00633233	0.0630887	-0.113101	0.90995	0.9506	4873.73	5105.02	4923.73	4838.09	4737.23	4862.62	5108.51	4805.97	5029.47	4550.27
ENSMUSG00000026458	Ppfia4	protein_coding	ENSMUST00000168515,ENSMUST00000186553,ENSMUST00000186730,ENSMUST00000186964,ENSMUST00000189361,ENSMUST00000189862	7138.81	0.143968	0.0930093	0.133435	1.07894	0.280616	0.470449	6130.4	6962.99	6486.22	7528.82	6804.7	9735.39	6266.73	7527.24	6413.61	7531.99
ENSMUSG00000026463	Atp2b4	protein_coding	ENSMUST00000048953,ENSMUST00000112264,ENSMUST00000125659,ENSMUST00000128692,ENSMUST00000140810,ENSMUST00000143567,ENSMUST00000165602,ENSMUST00000167348	11056.5	0.513396	0.195258	0.239646	2.14231	0.0321682	0.144256	8100.54	7416.68	7078.09	11300.6	11652.7	9239.99	7933.1	17488	12848.6	17506.5
ENSMUSG00000026466	Tor1aip1	protein_coding	ENSMUST00000027738,ENSMUST00000097527,ENSMUST00000123705,ENSMUST00000124212,ENSMUST00000130995,ENSMUST00000136331,ENSMUST00000136397,ENSMUST00000141878,ENSMUST00000141980,ENSMUST00000169241	1483.28	-0.0585256	-0.0470992	0.0876922	-0.667398	0.504518	0.676425	1426.94	1601.12	1509.2	1519.14	1511.11	1236.81	1485.62	1546.13	1488.71	1508
ENSMUSG00000026468	Lhx4	protein_coding	ENSMUST00000027740,ENSMUST00000195275	4.68572	0.705373	0.0542289	0.649817	1.0855	0.277702	1	3.76699	4.80096	1.15825	4.07933	4.05122	4.51392	11.0986	2.10788	8.99525	2.28484
ENSMUSG00000026469	Xpr1	protein_coding	ENSMUST00000027741,ENSMUST00000111774,ENSMUST00000111775,ENSMUST00000129271,ENSMUST00000139925,ENSMUST00000143529,ENSMUST00000192359	9148.41	0.292381	0.145611	0.184377	1.58578	0.112789	0.276024	7482	7667.13	6663.43	9682.71	9627.05	8255.96	7161.75	13068.9	9832.93	12042.3
ENSMUSG00000026470	Stx6	protein_coding	ENSMUST00000027743,ENSMUST00000191769,ENSMUST00000192091,ENSMUST00000192311,ENSMUST00000192519,ENSMUST00000192690,ENSMUST00000193059,ENSMUST00000194158,ENSMUST00000195302,ENSMUST00000195693	3853.2	0.0466432	0.0373248	0.0889406	0.524432	0.599978	0.7489	3840.82	3880.77	3853.51	3725.25	3652.85	4631.28	3845.66	3621.34	3784.75	3695.74
ENSMUSG00000026471	Mr1	protein_coding	ENSMUST00000027744,ENSMUST00000191773,ENSMUST00000192410,ENSMUST00000194612,ENSMUST00000195579	237.174	-0.346156	-0.141555	0.222146	-1.55824	0.119177	0.284191	256.909	267.253	317.361	241.497	245.774	101.563	275.879	232.921	238.374	194.212
ENSMUSG00000026473	Glul	protein_coding	ENSMUST00000086199,ENSMUST00000139476,ENSMUST00000140685,ENSMUST00000153134,ENSMUST00000154576	47319	0.028775	0.0228187	0.0909341	0.316438	0.75167	0.85324	44577.1	50458.9	46068.4	45425.8	47705.8	55566.3	47943.5	45090.7	47506.2	42847.7
ENSMUSG00000026475	Rgs16	protein_coding	ENSMUST00000027748	424.616	0.23505	0.142994	0.146093	1.6089	0.107639	0.269269	343.55	392.078	362.533	442.2	410.524	328.388	474.068	446.87	530.72	515.232
ENSMUSG00000026478	Lamc1	protein_coding	ENSMUST00000027752,ENSMUST00000159251,ENSMUST00000160515,ENSMUST00000161744,ENSMUST00000163011	2568.64	0.50273	0.235458	0.201075	2.50021	0.012412	0.0978198	1877.47	1746.75	1802.24	2530.82	2671.11	2244.55	2149.16	3990.22	3131.47	3542.65
ENSMUSG00000026479	Lamc2	protein_coding	ENSMUST00000027753,ENSMUST00000185328,ENSMUST00000185356,ENSMUST00000188206,ENSMUST00000188831,ENSMUST00000189005	370.601	0.279528	0.114044	0.221445	1.26229	0.206844	0.389091	293.825	272.054	318.52	383.457	406.473	278.735	269.537	541.725	407.035	534.653
ENSMUSG00000026480	Ncf2	protein_coding	ENSMUST00000027754,ENSMUST00000186568,ENSMUST00000187235,ENSMUST00000187641,ENSMUST00000189135,ENSMUST00000190323	246.052	0.059005	0.0309547	0.172083	0.342887	0.731684	0.841725	216.979	268.854	272.19	224.363	222.817	350.957	252.889	222.381	242.872	186.215
ENSMUSG00000026482	Rgl1	protein_coding	ENSMUST00000027760,ENSMUST00000111857,ENSMUST00000111859,ENSMUST00000128251,ENSMUST00000149536,ENSMUST00000188395	3849.92	0.261666	0.171696	0.132146	1.98012	0.0476896	0.172867	3207.22	3415.08	3177.09	3770.12	3939.14	3464.43	3496.84	4637.34	4414.42	4977.53
ENSMUSG00000026483	Fam129a	protein_coding	ENSMUST00000086267,ENSMUST00000097541,ENSMUST00000111875,ENSMUST00000134499,ENSMUST00000148810	296.459	0.0667647	0.0330427	0.182996	0.364843	0.715229	0.831085	265.196	258.452	247.866	338.585	337.602	241.495	220.386	387.85	357.561	309.596
ENSMUSG00000026484	Rnf2	protein_coding	ENSMUST00000076110,ENSMUST00000185945,ENSMUST00000186415,ENSMUST00000187048,ENSMUST00000187991,ENSMUST00000188871,ENSMUST00000190070	2687.15	-0.269376	-0.151062	0.161949	-1.66334	0.096244	0.253137	3106.26	2933.38	3131.92	2680.12	2835.86	1497.49	2843.61	2610.61	2567.02	2665.27
ENSMUSG00000026489	Coq8a	protein_coding	ENSMUST00000027766,ENSMUST00000159591,ENSMUST00000159914,ENSMUST00000160102,ENSMUST00000160121,ENSMUST00000160169,ENSMUST00000160482,ENSMUST00000160879,ENSMUST00000161300,ENSMUST00000161379,ENSMUST00000161632,ENSMUST00000161743,ENSMUST00000161746,ENSMUST00000161814,ENSMUST00000162725,ENSMUST00000162769,ENSMUST00000170472	766.172	0.166759	0.122718	0.10782	1.54664	0.121951	0.288109	714.975	743.348	757.498	686.144	707.613	947.923	778.486	806.264	852.3	667.174
ENSMUSG00000026490	Cdc42bpa	protein_coding	ENSMUST00000076687,ENSMUST00000097450,ENSMUST00000097453,ENSMUST00000111117,ENSMUST00000129754,ENSMUST00000132894,ENSMUST00000133890,ENSMUST00000134959,ENSMUST00000135056,ENSMUST00000139002,ENSMUST00000143161,ENSMUST00000143176,ENSMUST00000143350,ENSMUST00000145181,ENSMUST00000145274,ENSMUST00000152582,ENSMUST00000194974,ENSMUST00000212756	8680.37	0.286553	0.159843	0.16327	1.75508	0.0792449	0.22785	6955.37	7325.46	6749.14	9126.29	8949.15	7835.04	7334.57	11669.2	9268.48	11591
ENSMUSG00000026491	Ahctf1	protein_coding	ENSMUST00000027768,ENSMUST00000125816,ENSMUST00000127250,ENSMUST00000140489,ENSMUST00000145968,ENSMUST00000147137,ENSMUST00000151734,ENSMUST00000192645,ENSMUST00000194536	1369.8	0.197245	0.103747	0.172728	1.14194	0.253478	0.441912	1187.36	1157.83	1159.41	1404.11	1473.29	949.051	1302.5	1672.6	1567.42	1824.45
ENSMUSG00000026492	Tfb2m	protein_coding	ENSMUST00000027769,ENSMUST00000129009,ENSMUST00000129982,ENSMUST00000139993,ENSMUST00000150778	1199.45	-0.227745	-0.172997	0.102004	-2.23272	0.0255674	0.130295	1401.32	1302.66	1334.31	1222.17	1209.96	934.381	1254.14	1073.96	1091.8	1169.84
ENSMUSG00000026494	Kif26b	protein_coding	ENSMUST00000160789,ENSMUST00000161017,ENSMUST00000193931	1817.98	0.352786	0.191875	0.169445	2.082	0.0373421	0.154723	1500.77	1536.31	1501.1	1776.14	1669.1	1630.65	1530.81	2851.96	1892.38	2290.56
ENSMUSG00000026495	Efcab2	protein_coding	ENSMUST00000027775,ENSMUST00000192905,ENSMUST00000194861	754.72	0.0414285	0.0302372	0.108655	0.381286	0.702991	0.82317	690.866	801.76	788.77	700.014	737.322	909.555	671.464	785.185	715.122	747.144
ENSMUSG00000026496	Parp1	protein_coding	ENSMUST00000027777,ENSMUST00000191639,ENSMUST00000191833,ENSMUST00000192411,ENSMUST00000193238,ENSMUST00000194434,ENSMUST00000194608,ENSMUST00000195560	4620.67	0.0806314	0.0534295	0.128051	0.62968	0.528904	0.695015	4119.58	4046.41	3950.8	5265.6	5074.83	4835.54	3805.23	4979.87	4910.28	5218.58
ENSMUSG00000026499	Acbd3	protein_coding	ENSMUST00000027780,ENSMUST00000192420	2167.04	0.164246	0.128469	0.0948003	1.73254	0.0831771	0.233997	1927.19	1995.6	1937.76	2204.47	2152.55	2446.54	1951.76	2284.94	2281.42	2488.2
ENSMUSG00000026500	Cox20	protein_coding	ENSMUST00000027781,ENSMUST00000154437	575.669	0.0606628	0.0330012	0.165311	0.366962	0.713648	0.830199	595.185	614.522	626.615	473.203	507.753	836.204	567.613	523.808	523.973	487.814
ENSMUSG00000026502	Desi2	protein_coding	ENSMUST00000027783,ENSMUST00000069568,ENSMUST00000159284,ENSMUST00000161075	2127.72	-0.0473327	-0.0407771	0.0711709	-0.665056	0.506014	0.677617	2100.47	2279.65	2190.26	2189.79	2052.62	1942.11	2172.94	2203.79	2085.77	2059.79
ENSMUSG00000026504	Sdccag8	protein_coding	ENSMUST00000027785,ENSMUST00000056773,ENSMUST00000123409,ENSMUST00000133305,ENSMUST00000139589,ENSMUST00000150429	450.021	0.106699	0.0793545	0.105075	1.01545	0.309891	0.499052	430.19	412.882	433.187	451.174	440.233	541.67	492.301	414.198	419.403	464.966
ENSMUSG00000026509	Capn2	protein_coding	ENSMUST00000068505,ENSMUST00000192230,ENSMUST00000192483,ENSMUST00000194940,ENSMUST00000194961	3679.53	0.130877	0.0950894	0.11009	1.18882	0.234511	0.420774	3332.28	3272.65	3031.15	4060.57	3866.22	3902.28	3355.73	4135.66	3813.99	4024.75
ENSMUSG00000026510	Trp53bp2	protein_coding	ENSMUST00000117245,ENSMUST00000191626,ENSMUST00000191804	1133.25	0.213034	0.143165	0.126657	1.68198	0.0925723	0.248138	978.664	1045.81	899.963	1175.66	1147.85	1014.5	1071.81	1323.75	1277.33	1397.18
ENSMUSG00000026511	Srp9	protein_coding	ENSMUST00000027792,ENSMUST00000111018,ENSMUST00000191799,ENSMUST00000193005	3184.87	-0.177724	-0.113458	0.136095	-1.30588	0.191594	0.372599	3616.31	3581.51	4027.25	2850.64	2829.1	3190.21	3565.02	2722.33	2717.69	2748.67
ENSMUSG00000026514	Cnih3	protein_coding	ENSMUST00000027795,ENSMUST00000161880,ENSMUST00000162685,ENSMUST00000209607	4498.22	0.183995	0.122121	0.128672	1.42996	0.15273	0.326125	4280.81	4335.26	3878.99	4348.57	4213.27	6389.45	4152.45	4420.22	4366.07	4597.11
ENSMUSG00000026516	Nvl	protein_coding	ENSMUST00000027797,ENSMUST00000191721,ENSMUST00000191728,ENSMUST00000193758,ENSMUST00000195209	1594.16	-0.098366	-0.0726562	0.106449	-0.924071	0.355449	0.542541	1754.66	1405.88	1603.02	1696.19	1783.89	1301.14	1553.01	1546.13	1600.03	1697.64
ENSMUSG00000026519	Tmem63a	protein_coding	ENSMUST00000027800,ENSMUST00000159436,ENSMUST00000160508,ENSMUST00000160536,ENSMUST00000161523,ENSMUST00000161847,ENSMUST00000161942,ENSMUST00000162283	229.576	0.382354	0.241484	0.142474	2.68367	0.00728191	0.0810814	195.884	192.038	189.954	252.103	163.399	261.807	222.764	258.215	296.843	262.757
ENSMUSG00000026520	Pycr2	protein_coding	ENSMUST00000027802,ENSMUST00000194026,ENSMUST00000194253,ENSMUST00000195270	1868.53	-0.0475669	-0.0299674	0.137631	-0.345611	0.729635	0.840539	2033.42	1953.19	2113.81	1702.71	1693.41	2319.03	1980.3	1607.26	1785.56	1496.57
ENSMUSG00000026525	Opn3	protein_coding	ENSMUST00000027809	626.292	0.171451	0.122283	0.114275	1.50034	0.133526	0.302386	597.445	556.111	514.264	628.217	648.196	735.769	559.685	653.443	639.787	730.008
ENSMUSG00000026526	Fh1	protein_coding	ENSMUST00000027810,ENSMUST00000130996,ENSMUST00000133218,ENSMUST00000154956,ENSMUST00000176740	6586.57	-0.15722	-0.124854	0.0913551	-1.72098	0.0852548	0.237075	7139.2	6994.19	7654.9	6308.28	6631.85	5984.33	7084.85	6190.84	6163.99	5713.25
ENSMUSG00000026527	Rgs7	protein_coding	ENSMUST00000027812,ENSMUST00000192203,ENSMUST00000192227,ENSMUST00000193798,ENSMUST00000194288,ENSMUST00000194555,ENSMUST00000195324,ENSMUST00000195477	3491.73	0.0789738	0.0584129	0.106052	0.744672	0.45647	0.635806	3446.8	3154.23	3121.49	3560.44	3697.42	3141.69	3177.36	3766.78	3753.27	4097.87
ENSMUSG00000026532	Spta1	protein_coding	ENSMUST00000027817,ENSMUST00000156092	13.1011	0.245656	0.0263055	0.539033	0.455734	0.648582	1	15.8214	9.60191	12.7408	10.6063	10.8033	5.6424	5.54929	9.48546	40.4786	10.2818
ENSMUSG00000026536	Ifi211	protein_coding	ENSMUST00000009340	8.29958	-1.11719	-0.142936	0.494397	-2.2597	0.0238398	1	10.5476	8.80175	12.7408	13.0539	12.1537	3.38544	7.1348	8.43152	6.74644	0
ENSMUSG00000026544	Dusp23	protein_coding	ENSMUST00000027826	270.41	0.417823	0.149774	0.248666	1.68026	0.0929072	0.248566	194.377	228.045	249.024	260.261	225.518	574.396	229.899	252.946	242.872	246.763
ENSMUSG00000026546	Cfap45	protein_coding	ENSMUST00000085894,ENSMUST00000159395,ENSMUST00000159792,ENSMUST00000160303,ENSMUST00000160531,ENSMUST00000161140,ENSMUST00000162988,ENSMUST00000194051	182.348	0.145379	0.0882658	0.145285	1.00065	0.316996	0.506034	189.856	196.839	158.681	160.726	157.998	225.696	192.64	168.63	214.762	157.654
ENSMUSG00000026547	Tagln2	protein_coding	ENSMUST00000111228,ENSMUST00000111230,ENSMUST00000138296,ENSMUST00000192460	1078.25	0.0214809	0.0140757	0.13002	0.165211	0.868778	0.926782	1056.26	1098.62	964.825	1092.45	1138.39	1425.27	1028.2	975.948	1078.31	924.219
ENSMUSG00000026548	Slamf9	protein_coding	ENSMUST00000027830	26.7599	-0.504618	-0.178129	0.253548	-1.99022	0.0465663	1	30.1359	35.207	32.4311	34.2664	24.3073	22.5696	22.1971	18.9709	29.2346	18.2788
ENSMUSG00000026553	Copa	protein_coding	ENSMUST00000027833,ENSMUST00000122845,ENSMUST00000124289,ENSMUST00000126634,ENSMUST00000133909,ENSMUST00000135192,ENSMUST00000138407,ENSMUST00000142765,ENSMUST00000150298,ENSMUST00000152403	12991.1	0.16569	0.0991548	0.148227	1.11782	0.263645	0.452528	11380.1	10795	10037.4	14308.7	14708.6	11620	11587.7	15218.9	14627.4	15627.2
ENSMUSG00000026554	Dcaf8	protein_coding	ENSMUST00000074144,ENSMUST00000191689,ENSMUST00000191891,ENSMUST00000192031,ENSMUST00000192428,ENSMUST00000192704,ENSMUST00000193638,ENSMUST00000194972,ENSMUST00000195011,ENSMUST00000195345,ENSMUST00000195394	5771.56	-0.0188594	-0.017455	0.0501741	-0.37588	0.707006	0.825864	5855.41	5847.57	5621	5872.61	5848.61	5617.57	5764.12	5667.03	5787.32	5834.35
ENSMUSG00000026556	Vangl2	protein_coding	ENSMUST00000027837,ENSMUST00000111263,ENSMUST00000111264,ENSMUST00000138714,ENSMUST00000148363,ENSMUST00000153662	1563.91	0.0921149	0.0640392	0.118693	0.776075	0.437705	0.619895	1423.92	1572.31	1261.34	1732.9	1577.28	1735.6	1392.87	1683.14	1471.85	1787.89
ENSMUSG00000026558	Uck2	protein_coding	ENSMUST00000027839,ENSMUST00000053686,ENSMUST00000191745,ENSMUST00000192269,ENSMUST00000192702,ENSMUST00000193579,ENSMUST00000195443	4802.91	0.0750685	0.0595607	0.0909617	0.825277	0.409215	0.593625	4435.26	4572.91	4326.08	5011.05	5043.77	5503.6	4408.51	4846.02	4782.1	5099.77
ENSMUSG00000026563	Tada1	protein_coding	ENSMUST00000027846,ENSMUST00000132817,ENSMUST00000138148,ENSMUST00000138284	2136.97	-0.197936	-0.129058	0.132305	-1.49606	0.134637	0.303779	2396.56	2300.46	2492.56	2092.7	2136.34	1542.63	2505.9	1844.39	2049.79	2008.38
ENSMUSG00000026564	Dusp27	protein_coding	ENSMUST00000085992,ENSMUST00000192369	92.6447	0.288353	0.151687	0.174169	1.65559	0.0978048	1	79.1068	63.2126	88.0272	104.431	82.3748	85.7645	94.3379	113.826	105.694	109.673
ENSMUSG00000026565	Pou2f1	protein_coding	ENSMUST00000027850,ENSMUST00000069609,ENSMUST00000082225,ENSMUST00000111426,ENSMUST00000111427,ENSMUST00000111429,ENSMUST00000159212,ENSMUST00000160260,ENSMUST00000160908,ENSMUST00000176004,ENSMUST00000176101,ENSMUST00000176800,ENSMUST00000176942,ENSMUST00000177358,ENSMUST00000177472,ENSMUST00000184643,ENSMUST00000184799,ENSMUST00000194366	928.221	0.104409	0.0742673	0.114191	0.914342	0.360537	0.547392	826.478	922.584	895.33	841.974	988.498	890.371	884.715	1178.3	868.041	985.91
ENSMUSG00000026566	Mpzl1	protein_coding	ENSMUST00000068705,ENSMUST00000111435,ENSMUST00000191818,ENSMUST00000192716,ENSMUST00000192848,ENSMUST00000193023,ENSMUST00000193172,ENSMUST00000193910,ENSMUST00000193948,ENSMUST00000194437,ENSMUST00000194829,ENSMUST00000195410	4217.46	-0.206091	-0.184229	0.0620859	-3.31945	0.000901958	0.0397667	4592.72	4607.32	4514.87	4395.89	4482	3826.67	4181.78	3812.1	4018.63	3742.57
ENSMUSG00000026567	Adcy10	protein_coding	ENSMUST00000027852,ENSMUST00000111439,ENSMUST00000111440,ENSMUST00000124037,ENSMUST00000148550,ENSMUST00000155216,ENSMUST00000193149,ENSMUST00000194554,ENSMUST00000194745,ENSMUST00000195194	4.07377	-0.279906	-0.0169206	0.738733	-0.378899	0.704763	1	1.5068	8.00159	5.79127	1.63173	5.40163	2.25696	0.792755	6.32364	6.74644	2.28484
ENSMUSG00000026568	Mpc2	protein_coding	ENSMUST00000027853,ENSMUST00000128633,ENSMUST00000138999,ENSMUST00000193575,ENSMUST00000195026	5580.61	-0.234021	-0.119323	0.179017	-1.30725	0.191127	0.372039	6476.21	6457.29	7892.34	4439.95	4896.58	5703.34	6481.57	4723.76	4413.29	4321.78
ENSMUSG00000026571	Dcaf6	protein_coding	ENSMUST00000027856,ENSMUST00000193353,ENSMUST00000194869,ENSMUST00000195220,ENSMUST00000195686	4426.4	0.0945654	0.0665754	0.116197	0.813835	0.415739	0.600266	4096.98	4024.8	3788.65	4626.78	4869.57	4141.52	3924.93	4872.36	4639.3	5279.13
ENSMUSG00000026574	Dpt	protein_coding	ENSMUST00000027861	12.1973	-0.489686	-0.0789052	0.425851	-1.1499	0.250185	1	15.068	16.0032	23.1651	10.6063	6.75204	5.6424	15.0623	11.5933	12.3685	5.71211
ENSMUSG00000026575	Nme7	protein_coding	ENSMUST00000086028,ENSMUST00000191947,ENSMUST00000192225,ENSMUST00000192710,ENSMUST00000193237,ENSMUST00000193591,ENSMUST00000193683,ENSMUST00000193808,ENSMUST00000194694,ENSMUST00000195474	700.419	-0.113893	-0.0897402	0.0927304	-1.22822	0.219366	0.402814	754.152	718.543	778.346	658.404	733.271	620.664	732.506	627.094	711.749	669.459
ENSMUSG00000026576	Atp1b1	protein_coding	ENSMUST00000027863,ENSMUST00000192522,ENSMUST00000193367,ENSMUST00000193980	68539.8	0.0367827	0.0248111	0.124413	0.295651	0.767497	0.863288	68063.5	63050.2	63085.4	70542.3	73589.1	53845.4	62529.4	73171.9	77399.6	80121.5
ENSMUSG00000026577	Blzf1	protein_coding	ENSMUST00000027866,ENSMUST00000086032,ENSMUST00000120447,ENSMUST00000124007,ENSMUST00000148884	1288.21	0.00442029	0.00342341	0.0961084	0.0459928	0.963316	0.9801	1251.39	1321.06	1350.52	1221.35	1286.94	1091.24	1224.01	1330.07	1375.15	1430.31
ENSMUSG00000026578	Ccdc181	protein_coding	ENSMUST00000027867	1201.06	-0.00398582	-0.00251735	0.137082	-0.0290762	0.976804	0.988134	1110.51	1255.45	1318.09	1141.4	1188.36	1618.24	1160.59	1038.13	1065.94	1113.86
ENSMUSG00000026579	F5	protein_coding	ENSMUST00000086040	66.0787	0.284564	0.092982	0.264708	1.07501	0.282369	1	69.3126	52.0104	45.1719	61.19	70.2212	36.1114	64.2132	108.556	85.4549	68.5453
ENSMUSG00000026580	Selp	protein_coding	ENSMUST00000160000,ENSMUST00000161020,ENSMUST00000161152,ENSMUST00000162102,ENSMUST00000162746	3.46429	0.424964	0.0305619	0.672824	0.631613	0.52764	1	3.01359	3.20064	1.15825	3.26347	4.05122	2.25696	2.37827	7.37758	3.37322	4.56969
ENSMUSG00000026581	Sell	protein_coding	ENSMUST00000027871,ENSMUST00000097491,ENSMUST00000192047,ENSMUST00000195358	2.80046	-0.833579	-0.0446189	0.789592	-1.05571	0.291102	1	5.27379	5.60112	3.47476	3.26347	0	1.12848	1.58551	3.16182	3.37322	1.14242
ENSMUSG00000026582	Sele	protein_coding	ENSMUST00000027874	3.7695	-0.206686	-0.0143431	0.685593	-0.30147	0.763056	1	4.52039	5.60112	1.15825	4.8952	4.05122	1.12848	6.34204	3.16182	1.12441	5.71211
ENSMUSG00000026584	Scyl3	protein_coding	ENSMUST00000027876,ENSMUST00000159516,ENSMUST00000161908,ENSMUST00000162234,ENSMUST00000162920,ENSMUST00000163033,ENSMUST00000170359	900.475	-0.0575804	-0.038359	0.126909	-0.453714	0.650035	0.78621	873.942	920.183	829.309	1044.31	923.679	671.445	872.823	892.687	999.597	976.771
ENSMUSG00000026585	Kifap3	protein_coding	ENSMUST00000027877,ENSMUST00000077642	19708.8	0.0607908	0.0441968	0.109515	0.555091	0.578832	0.733473	19026.3	17185.8	17664.5	20496.2	22095.4	19571.2	17037.9	21672.2	20171.8	22166.4
ENSMUSG00000026586	Prrx1	protein_coding	ENSMUST00000027878,ENSMUST00000075805,ENSMUST00000174098,ENSMUST00000174397,ENSMUST00000183691	586.427	-0.089571	-0.0535503	0.147758	-0.606201	0.544381	0.706581	623.814	634.526	604.608	564.58	596.88	388.197	694.454	557.534	633.041	566.641
ENSMUSG00000026587	Astn1	protein_coding	ENSMUST00000046110,ENSMUST00000170718,ENSMUST00000192619,ENSMUST00000192821,ENSMUST00000193042,ENSMUST00000193599,ENSMUST00000194041,ENSMUST00000194217,ENSMUST00000194369,ENSMUST00000194658,ENSMUST00000195311	10243	0.493434	0.206649	0.221195	2.23077	0.0256963	0.130511	7620.62	6974.99	6782.73	10296.2	10866.7	9144.07	7627.1	16219.1	11956.9	14941.7
ENSMUSG00000026589	Sec16b	protein_coding	ENSMUST00000027881,ENSMUST00000086130,ENSMUST00000111700,ENSMUST00000146873,ENSMUST00000155665	31.9696	-0.262031	-0.101072	0.231909	-1.12988	0.258525	1	31.6427	39.2078	40.5389	31.0029	32.4098	23.6981	31.7102	31.6182	24.7369	33.1302
ENSMUSG00000026594	Ralgps2	protein_coding	ENSMUST00000027886,ENSMUST00000063199,ENSMUST00000171292,ENSMUST00000172057,ENSMUST00000185198,ENSMUST00000185970,ENSMUST00000188656,ENSMUST00000189208,ENSMUST00000189316,ENSMUST00000189648,ENSMUST00000190648,ENSMUST00000190762,ENSMUST00000191503,ENSMUST00000191605,ENSMUST00000192343	2951.84	0.1004	0.0695453	0.11947	0.840378	0.400696	0.585265	2848.6	2611.72	2491.4	3190.04	3103.24	2671.11	2677.93	3376.82	3048.26	3499.24
ENSMUSG00000026596	Abl2	protein_coding	ENSMUST00000027888,ENSMUST00000166172,ENSMUST00000173929,ENSMUST00000190749	3005.74	0.272296	0.144043	0.172832	1.5755	0.115141	0.278597	2427.45	2550.91	2289.87	3152.51	3193.71	2682.4	2444.06	4231.57	3234.92	3849.96
ENSMUSG00000026600	Soat1	protein_coding	ENSMUST00000051396,ENSMUST00000186420,ENSMUST00000187073,ENSMUST00000187507,ENSMUST00000187987,ENSMUST00000188027,ENSMUST00000189661,ENSMUST00000191379	948.271	0.0733813	0.0490152	0.12646	0.580271	0.561732	0.719746	971.884	860.171	883.747	996.989	907.474	725.612	959.234	1134.04	1013.09	1030.46
ENSMUSG00000026601	Axdnd1	protein_coding	ENSMUST00000027895,ENSMUST00000177824,ENSMUST00000177858,ENSMUST00000178036,ENSMUST00000179572,ENSMUST00000179744,ENSMUST00000179985,ENSMUST00000180173,ENSMUST00000212342,ENSMUST00000212747,ENSMUST00000213088	9.28031	0.115788	0.0136042	0.510905	0.226634	0.820709	1	11.301	13.6027	5.79127	10.6063	2.70081	9.02784	12.6841	15.8091	8.99525	2.28484
ENSMUSG00000026602	Nphs2	protein_coding	ENSMUST00000027896,ENSMUST00000193020	37.4981	-0.236992	-0.0136688	0.757538	-0.312846	0.754398	1	46.7107	36.0072	46.3301	52.2155	21.6065	0	56.2856	26.3485	48.3495	41.1272
ENSMUSG00000026603	Smyd2	protein_coding	ENSMUST00000027897,ENSMUST00000130804,ENSMUST00000132289,ENSMUST00000144452	4814.29	-0.0742299	-0.0441246	0.148757	-0.499001	0.617779	0.761085	5069.62	4944.99	5466.96	4582.72	4626.5	6424.44	4992.77	3902.74	4041.12	4091.01
ENSMUSG00000026604	Ptpn14	protein_coding	ENSMUST00000027898,ENSMUST00000097442,ENSMUST00000128275,ENSMUST00000148129,ENSMUST00000194127,ENSMUST00000195038	501.03	0.297889	0.136418	0.200045	1.48911	0.136458	0.305559	403.068	436.887	419.288	519.707	468.591	303.561	521.633	730.38	592.562	614.623
ENSMUSG00000026605	Cenpf	protein_coding	ENSMUST00000165663,ENSMUST00000165798,ENSMUST00000165962,ENSMUST00000171929,ENSMUST00000194165,ENSMUST00000194624	392.759	0.0878981	0.0624634	0.114277	0.769165	0.441795	0.623095	333.755	421.684	386.857	389.984	371.362	426.565	378.937	467.949	360.934	389.566
ENSMUSG00000026608	Kctd3	protein_coding	ENSMUST00000085678,ENSMUST00000192200,ENSMUST00000192458,ENSMUST00000193143,ENSMUST00000193273,ENSMUST00000193590,ENSMUST00000195488,ENSMUST00000195658,ENSMUST00000195745,ENSMUST00000195787	7579.09	0.0843929	0.068996	0.0841614	1.00275	0.315981	0.505265	7216.05	7010.2	6788.52	7851.9	7920.14	7635.29	7134.8	8053.15	7652.71	8528.18
ENSMUSG00000026609	Ush2a	protein_coding	ENSMUST00000060479,ENSMUST00000124358,ENSMUST00000127077,ENSMUST00000142159,ENSMUST00000142189	11.1492	0.690409	0.0903876	0.482937	1.4296	0.152831	1	3.76699	13.6027	11.5825	8.15867	5.40163	9.02784	8.72031	27.4024	10.1197	13.7091
ENSMUSG00000026610	Esrrg	protein_coding	ENSMUST00000027906,ENSMUST00000110938,ENSMUST00000110939,ENSMUST00000127489,ENSMUST00000152927	1271.56	0.292455	0.12518	0.21259	1.37568	0.168921	0.345398	990.719	988.997	1049.38	1392.68	1293.69	953.565	967.161	1950.84	1388.64	1739.91
ENSMUSG00000026611	Spata17	protein_coding	ENSMUST00000027908,ENSMUST00000110945,ENSMUST00000183469,ENSMUST00000183656,ENSMUST00000183819,ENSMUST00000183931,ENSMUST00000183996,ENSMUST00000184543	17.6837	-0.275545	-0.0553333	0.370101	-0.744513	0.456566	1	32.3961	23.2046	15.0573	12.238	13.5041	10.1563	20.6116	16.863	20.2393	12.5666
ENSMUSG00000026614	Slc30a10	protein_coding	ENSMUST00000061093,ENSMUST00000238198,ENSMUST00000238677	1737.6	0.144874	0.111256	0.0985982	1.46934	0.141742	0.312218	1599.46	1501.9	1611.13	1744.32	1796.04	1675.79	1621.98	2049.91	1867.64	1907.84
ENSMUSG00000026615	Eprs	protein_coding	ENSMUST00000046514,ENSMUST00000191900,ENSMUST00000192049,ENSMUST00000192284,ENSMUST00000192324,ENSMUST00000192588,ENSMUST00000193788,ENSMUST00000194157,ENSMUST00000195824	6129.91	0.494957	0.226787	0.204804	2.41674	0.0156603	0.107658	4691.41	4297.66	4128.01	5994.99	6330.71	10203.7	4600.36	7338.58	6202.22	7511.42
ENSMUSG00000026616	Cr2	protein_coding	ENSMUST00000043104,ENSMUST00000082321,ENSMUST00000192604,ENSMUST00000193356,ENSMUST00000193436,ENSMUST00000193801,ENSMUST00000194149,ENSMUST00000195120,ENSMUST00000195347,ENSMUST00000195722,ENSMUST00000195737,ENSMUST00000210219,ENSMUST00000238929	31.4894	-0.195097	-0.0631585	0.265652	-0.734409	0.4627	1	28.6291	26.4053	26.6398	39.9775	47.2643	24.8266	28.5392	35.834	21.3637	35.4151
ENSMUSG00000026617	Bpnt1	protein_coding	ENSMUST00000027916,ENSMUST00000110965,ENSMUST00000137757,ENSMUST00000151769,ENSMUST00000210277	2866.68	-0.0161368	-0.0134946	0.078579	-0.205358	0.837293	0.90658	2816.96	2978.99	2903.74	2841.66	2873.67	2467.99	3004.54	2921.52	2887.47	2970.3
ENSMUSG00000026618	Iars2	protein_coding	ENSMUST00000027921,ENSMUST00000110974,ENSMUST00000110975,ENSMUST00000131770,ENSMUST00000153211	2814.68	-0.111276	-0.0924984	0.0803734	-1.38448	0.166211	0.342285	2903.6	3019.8	2921.11	2843.3	2929.03	2359.65	2833.31	2631.69	2918.96	2786.37
ENSMUSG00000026620	Mark1	protein_coding	ENSMUST00000027929,ENSMUST00000192657	5662.25	0.283532	0.16389	0.156586	1.81071	0.0701856	0.213635	4500.05	4677.73	4386.31	6039.86	5933.69	6909.68	4494.92	6607.15	5824.42	7248.67
ENSMUSG00000026621	Marc1	protein_coding	ENSMUST00000048462,ENSMUST00000110992,ENSMUST00000189492	13.131	-0.62052	-0.0855279	0.468174	-1.3254	0.185037	1	16.5748	16.8033	22.0068	11.4221	13.5041	4.51392	18.2334	16.863	2.24881	9.13938
ENSMUSG00000026622	Nek2	protein_coding	ENSMUST00000027931,ENSMUST00000126446,ENSMUST00000136733,ENSMUST00000150839	215.389	0.0318939	0.0186682	0.151517	0.210497	0.83328	0.90445	197.39	228.846	211.96	240.681	183.655	194.099	170.442	241.352	218.135	267.327
ENSMUSG00000026623	Lpgat1	protein_coding	ENSMUST00000110855,ENSMUST00000110856,ENSMUST00000130876,ENSMUST00000133076,ENSMUST00000138494	6021.99	0.278427	0.146932	0.173391	1.60577	0.108324	0.269762	4903.87	5018.6	4638.8	6309.1	6342.86	5170.69	4875.44	8054.21	6842.01	8064.36
ENSMUSG00000026626	Ppp2r5a	protein_coding	ENSMUST00000067976,ENSMUST00000191920,ENSMUST00000191925,ENSMUST00000192334,ENSMUST00000194832,ENSMUST00000194953,ENSMUST00000195605,ENSMUST00000195859	2877.96	0.292518	0.215705	0.109517	2.67098	0.00756298	0.0819745	2444.02	2751.75	2430.02	2759.26	2548.22	3845.86	2694.58	3012.16	3128.1	3165.65
ENSMUSG00000026627	Tmem206	protein_coding	ENSMUST00000027940	629.85	-0.112352	-0.078082	0.118898	-0.944945	0.344687	0.531585	711.208	648.929	656.73	597.214	658.999	469.448	684.148	591.26	647.658	632.902
ENSMUSG00000026628	Atf3	protein_coding	ENSMUST00000027941,ENSMUST00000131854,ENSMUST00000195117	50.1977	0.126953	0.0387363	0.277246	0.45791	0.647017	1	60.2719	40.8081	44.0136	53.0313	41.8626	33.8544	74.519	33.7261	75.3352	44.5545
ENSMUSG00000026630	Batf3	protein_coding	ENSMUST00000027943,ENSMUST00000191621,ENSMUST00000192268,ENSMUST00000193771,ENSMUST00000194833	29.9726	0.167792	0.045123	0.303914	0.552103	0.580878	1	31.6427	36.8073	34.7476	17.1332	20.2561	50.7816	27.7464	28.4564	24.7369	27.4181
ENSMUSG00000026632	Tatdn3	protein_coding	ENSMUST00000027945,ENSMUST00000085633,ENSMUST00000110891,ENSMUST00000110893,ENSMUST00000124497,ENSMUST00000143876,ENSMUST00000153757,ENSMUST00000156341,ENSMUST00000156527	274.148	-0.368785	-0.215438	0.156665	-2.35397	0.018574	0.11436	349.577	304.861	354.425	276.579	260.629	239.238	304.418	218.166	247.369	186.215
ENSMUSG00000026634	Angel2	protein_coding	ENSMUST00000027947,ENSMUST00000066632,ENSMUST00000110899,ENSMUST00000123384,ENSMUST00000130298,ENSMUST00000134187,ENSMUST00000135364,ENSMUST00000137608,ENSMUST00000144693,ENSMUST00000146048	2681.23	0.0647676	0.0489125	0.101631	0.637285	0.52394	0.691818	2650.46	2676.53	2699.89	2608.33	2468.54	3330.14	2682.68	2393.5	2620.99	2681.26
ENSMUSG00000026637	Traf5	protein_coding	ENSMUST00000085573,ENSMUST00000192628,ENSMUST00000193355,ENSMUST00000194408,ENSMUST00000195815	121.709	-0.0985808	-0.0539272	0.164468	-0.599391	0.548912	1	146.913	115.223	132.041	110.958	125.588	108.334	148.245	102.232	129.307	98.2483
ENSMUSG00000026638	Irf6	protein_coding	ENSMUST00000076521,ENSMUST00000138826,ENSMUST00000140066,ENSMUST00000193772	72.4869	-0.751277	-0.35639	0.208726	-3.59934	0.000319021	1	73.833	86.4172	71.8117	112.59	109.383	55.2955	41.2233	47.4273	66.34	60.5484
ENSMUSG00000026639	Lamb3	protein_coding	ENSMUST00000016315,ENSMUST00000159955,ENSMUST00000161526,ENSMUST00000162180,ENSMUST00000162977,ENSMUST00000192322,ENSMUST00000193128,ENSMUST00000194407,ENSMUST00000194677	199.12	0.250893	0.128062	0.179086	1.40096	0.161225	0.336991	170.268	220.044	189.954	166.437	162.049	308.075	224.35	189.709	185.527	174.791
ENSMUSG00000026640	Plxna2	protein_coding	ENSMUST00000027952,ENSMUST00000124785,ENSMUST00000125381,ENSMUST00000135664,ENSMUST00000194398	5623.89	0.54804	0.216691	0.233392	2.34815	0.0188668	0.115249	3877.74	3379.07	3741.16	5608.27	6236.18	6023.83	3843.28	8681.3	6629.5	8218.58
ENSMUSG00000026641	Usf1	protein_coding	ENSMUST00000001284,ENSMUST00000159207,ENSMUST00000159371,ENSMUST00000159466,ENSMUST00000159929,ENSMUST00000160335,ENSMUST00000160486,ENSMUST00000161241,ENSMUST00000161297,ENSMUST00000167546	4542.98	-0.000320561	-0.00017901	0.160304	-0.00199971	0.998404	0.99946	4780.31	4598.52	5186.66	4022.22	4129.55	6470.7	4521.88	4045.02	3909.56	3765.42
ENSMUSG00000026643	Nmt2	protein_coding	ENSMUST00000081932,ENSMUST00000091504,ENSMUST00000102989,ENSMUST00000155761	4528.09	0.0611499	0.0455829	0.104352	0.585997	0.557878	0.716559	4486.49	4414.48	4144.23	4559.88	4553.57	5643.53	4060.49	4296.91	4404.3	4717.06
ENSMUSG00000026644	Acbd7	protein_coding	ENSMUST00000115089,ENSMUST00000228935	33.335	-0.920022	-0.163095	0.408136	-2.2542	0.0241834	1	43.6971	55.211	68.3369	26.1077	25.6577	21.4411	43.6015	21.0788	21.3637	6.85453
ENSMUSG00000026645	Olah	protein_coding	ENSMUST00000027955,ENSMUST00000115087,ENSMUST00000194918	4.762	-0.396224	-0.0286642	0.67059	-0.590858	0.554615	1	6.78058	7.20144	8.10777	2.4476	2.70081	0	7.1348	4.21576	6.74644	2.28484
ENSMUSG00000026646	Suv39h2	protein_coding	ENSMUST00000027956,ENSMUST00000060618,ENSMUST00000100458,ENSMUST00000127540	267.978	-0.156555	-0.0957488	0.144015	-1.08707	0.277007	0.466642	301.359	281.656	295.355	254.55	280.885	185.071	282.221	301.427	266.484	230.769
ENSMUSG00000026648	Dclre1c	protein_coding	ENSMUST00000061852,ENSMUST00000100463,ENSMUST00000102988,ENSMUST00000115066,ENSMUST00000129657,ENSMUST00000131433,ENSMUST00000132565,ENSMUST00000146027,ENSMUST00000152468	244.589	-0.287424	-0.129452	0.202966	-1.41612	0.156742	0.331277	282.524	246.449	283.772	262.709	270.081	113.976	280.635	212.896	256.365	236.481
ENSMUSG00000026649	Cfap126	protein_coding	ENSMUST00000027959,ENSMUST00000124157,ENSMUST00000127394,ENSMUST00000129651,ENSMUST00000143623,ENSMUST00000148200,ENSMUST00000151340,ENSMUST00000156789	102.861	-0.189845	-0.0615471	0.265318	-0.715539	0.474276	1	116.023	128.026	94.9768	83.2184	126.938	51.9101	140.318	77.9915	133.804	75.3999
ENSMUSG00000026650	Meig1	protein_coding	ENSMUST00000064685,ENSMUST00000115081,ENSMUST00000115082,ENSMUST00000115083,ENSMUST00000115084,ENSMUST00000144584	129.453	-0.259548	-0.0787025	0.279544	-0.928469	0.353164	1	175.542	176.835	176.054	77.5073	99.9301	110.591	172.821	126.473	107.943	70.8302
ENSMUSG00000026655	Fam107b	protein_coding	ENSMUST00000027965,ENSMUST00000115052,ENSMUST00000115053,ENSMUST00000115054,ENSMUST00000115055,ENSMUST00000176254,ENSMUST00000177037,ENSMUST00000177125,ENSMUST00000226435	1043.44	-0.13249	-0.102559	0.0967663	-1.36918	0.170943	0.348084	1028.39	1197.04	1111.92	1080.21	1038.46	848.617	989.359	1059.21	1087.3	993.907
ENSMUSG00000026656	Fcgr2b	protein_coding	ENSMUST00000027966,ENSMUST00000081103,ENSMUST00000159688,ENSMUST00000159969,ENSMUST00000160106,ENSMUST00000161503,ENSMUST00000161730	171.527	-0.0922383	-0.047927	0.174031	-0.53001	0.596105	0.745891	171.021	217.643	177.213	161.542	156.647	116.233	161.722	159.145	215.886	178.218
ENSMUSG00000026657	Frmd4a	protein_coding	ENSMUST00000075767,ENSMUST00000091497,ENSMUST00000115037,ENSMUST00000115039,ENSMUST00000123919,ENSMUST00000132710,ENSMUST00000137809,ENSMUST00000138735,ENSMUST00000141746,ENSMUST00000142452,ENSMUST00000147156,ENSMUST00000153160,ENSMUST00000175669,ENSMUST00000175944,ENSMUST00000176803,ENSMUST00000176828,ENSMUST00000176864,ENSMUST00000176962,ENSMUST00000177457,ENSMUST00000239018	4706.67	0.174055	0.0922961	0.170936	1.01825	0.308561	0.497816	3968.15	3880.77	3706.41	5259.89	5300.35	3997.08	3894.81	6148.68	5035.09	5875.48
ENSMUSG00000026659	Dusp12	protein_coding	ENSMUST00000027970,ENSMUST00000046476,ENSMUST00000163252,ENSMUST00000166393,ENSMUST00000170420,ENSMUST00000171447,ENSMUST00000172042	733.914	-0.372034	-0.207287	0.165502	-2.24791	0.0245817	0.128848	841.546	841.768	1064.43	678.801	715.716	648.876	848.248	602.854	559.954	536.938
ENSMUSG00000026662	Sephs1	protein_coding	ENSMUST00000027973,ENSMUST00000115019,ENSMUST00000140045,ENSMUST00000144565	3502.35	-0.124697	-0.109724	0.0658533	-1.89356	0.0582831	0.191998	3567.34	3787.95	3772.43	3572.68	3569.13	3255.66	3442.94	3586.56	3256.28	3212.49
ENSMUSG00000026663	Atf6	protein_coding	ENSMUST00000027974,ENSMUST00000182787	1507.01	0.291046	0.152097	0.175442	1.65892	0.0971312	0.25436	1219.75	1288.26	1177.94	1590.94	1500.3	1171.36	1305.67	2081.53	1795.68	1938.69
ENSMUSG00000026664	Phyh	protein_coding	ENSMUST00000027975,ENSMUST00000128738,ENSMUST00000146933	3000.48	-0.258055	-0.194838	0.103833	-2.4853	0.0129441	0.0995233	3409.13	3405.48	3501.4	3012.18	3014.11	2361.91	3199.56	2719.16	2785.15	2596.73
ENSMUSG00000026667	Uhmk1	protein_coding	ENSMUST00000027979,ENSMUST00000123399,ENSMUST00000150821	11779.7	0.244803	0.16027	0.132264	1.85086	0.0641892	0.202497	9884.59	10809.4	9998.04	11437.6	11783.7	10588.5	10512.7	15224.2	12762	14796.6
ENSMUSG00000026668	Ucma	protein_coding	ENSMUST00000027978,ENSMUST00000115010,ENSMUST00000127282,ENSMUST00000167607,ENSMUST00000195688	52.3147	-0.134443	-0.0434529	0.265553	-0.506276	0.612663	1	45.2039	84.0167	64.8622	41.6092	37.8114	62.0664	54.7001	55.8588	41.603	35.4151
ENSMUSG00000026669	Mcm10	protein_coding	ENSMUST00000027980,ENSMUST00000102985,ENSMUST00000125201,ENSMUST00000125349,ENSMUST00000125851,ENSMUST00000129443,ENSMUST00000139882,ENSMUST00000146257,ENSMUST00000150091,ENSMUST00000151533	105.037	-0.0522442	-0.0329574	0.137396	-0.380245	0.703763	1	117.53	108.022	97.2933	110.958	99.9301	107.206	110.986	100.124	100.072	98.2483
ENSMUSG00000026670	Uap1	protein_coding	ENSMUST00000027981,ENSMUST00000111350,ENSMUST00000111351,ENSMUST00000160848,ENSMUST00000161112,ENSMUST00000161492,ENSMUST00000162253,ENSMUST00000191690,ENSMUST00000191797	2673.63	0.199474	0.13432	0.126067	1.58229	0.113583	0.277053	2380.74	2395.68	2293.34	2706.23	2668.4	3621.29	2348.14	2863.55	2610.87	2848.06
ENSMUSG00000026672	Optn	protein_coding	ENSMUST00000027986,ENSMUST00000114996,ENSMUST00000125203,ENSMUST00000143809,ENSMUST00000145501	877.383	-0.0959827	-0.0707873	0.106751	-0.89913	0.368584	0.554339	927.433	929.785	883.747	944.774	845.355	703.043	842.699	881.094	818.568	997.334
ENSMUSG00000026674	Ddr2	protein_coding	ENSMUST00000027985,ENSMUST00000170800,ENSMUST00000192312,ENSMUST00000194619,ENSMUST00000194690,ENSMUST00000195867	708.295	-0.0977593	-0.0349999	0.24496	-0.399083	0.689832	0.813002	725.523	741.748	781.821	744.886	668.452	287.762	1006.8	714.571	753.352	658.035
ENSMUSG00000026675	Hsd17b7	protein_coding	ENSMUST00000027989,ENSMUST00000111353,ENSMUST00000123230,ENSMUST00000133563	1526.97	-0.0449504	-0.0247846	0.162745	-0.276201	0.782394	0.872051	1552.75	1597.12	1373.69	1559.94	1670.45	929.867	1516.54	1665.22	1658.5	1745.62
ENSMUSG00000026676	Ccdc3	protein_coding	ENSMUST00000027988	547.296	0.210373	0.163044	0.0973985	2.15991	0.0307793	0.141327	503.27	552.11	474.884	475.65	532.061	542.799	595.359	648.173	609.428	539.223
ENSMUSG00000026678	Rgs5	protein_coding	ENSMUST00000027997,ENSMUST00000152809	10963.6	-0.277602	-0.15514	0.162746	-1.70573	0.0880576	0.241525	12416	12520.1	13323.4	10597.3	11220.5	6445.88	11956.3	11209.7	10887.6	9059.41
ENSMUSG00000026679	Enkur	protein_coding	ENSMUST00000027992,ENSMUST00000147793,ENSMUST00000156248	195.445	-0.191994	-0.108365	0.159521	-1.20357	0.228756	0.413922	241.841	228.846	199.22	168.884	203.912	141.06	221.179	165.469	202.393	181.645
ENSMUSG00000026683	Nuf2	protein_coding	ENSMUST00000028000,ENSMUST00000111368,ENSMUST00000192248,ENSMUST00000194831,ENSMUST00000195342	379.604	-0.316501	-0.164393	0.177092	-1.78721	0.0739034	0.219606	412.862	456.091	503.84	339.401	395.669	296.79	476.446	335.153	320.456	259.33
ENSMUSG00000026686	Lmx1a	protein_coding	ENSMUST00000028003,ENSMUST00000111377	53.0118	-0.2941	-0.0421751	0.455184	-0.646112	0.518207	1	66.299	84.0167	60.2292	63.6376	17.5553	7.89936	73.7262	52.697	65.2156	38.8423
ENSMUSG00000026687	Aldh9a1	protein_coding	ENSMUST00000028004,ENSMUST00000191715,ENSMUST00000193091,ENSMUST00000194843	2006.89	-0.217242	-0.160515	0.107664	-2.01779	0.0436133	0.165135	2258.69	2302.86	2258.59	1987.45	1982.4	1704	2222.09	1779.05	1908.12	1665.65
ENSMUSG00000026688	Mgst3	protein_coding	ENSMUST00000028005	9579.9	-0.263003	-0.139807	0.17176	-1.53122	0.125715	0.292634	10622.2	10666.1	13567.8	8405.06	8993.71	10603.2	10481.8	8097.42	7749.41	6612.34
ENSMUSG00000026692	Fmo4	protein_coding	ENSMUST00000028014,ENSMUST00000111525,ENSMUST00000140031,ENSMUST00000140274,ENSMUST00000144916,ENSMUST00000193508	3.71579	-0.341203	-0.0240739	0.679655	-0.502023	0.615651	1	4.52039	4.0008	5.79127	4.07933	2.70081	1.12848	7.1348	2.10788	1.12441	4.56969
ENSMUSG00000026694	Mettl13	protein_coding	ENSMUST00000028017,ENSMUST00000159255,ENSMUST00000159316,ENSMUST00000159817,ENSMUST00000161760,ENSMUST00000176220,ENSMUST00000176689,ENSMUST00000195027	780.971	0.0571153	0.0391208	0.121466	0.470216	0.638201	0.777001	764.699	696.139	706.534	840.343	818.347	929.867	638.168	814.695	760.099	840.823
ENSMUSG00000026696	Vamp4	protein_coding	ENSMUST00000050010,ENSMUST00000128704,ENSMUST00000132158,ENSMUST00000135241,ENSMUST00000138499,ENSMUST00000150040,ENSMUST00000155003,ENSMUST00000194810	3543.13	-0.289377	-0.174104	0.149213	-1.93935	0.0524585	0.181178	4142.18	4268.05	4608.69	3293.65	3174.81	2622.59	4005	2958.41	3258.53	3099.39
ENSMUSG00000026697	Myoc	protein_coding	ENSMUST00000028020	1204.72	-0.407804	-0.0395602	0.570449	-0.714882	0.474682	0.651588	1421.66	1342.67	1459.4	1372.29	1273.43	84.636	1316.77	1285.81	1422.37	1068.16
ENSMUSG00000026698	Pigc	protein_coding	ENSMUST00000028021,ENSMUST00000111594,ENSMUST00000159648,ENSMUST00000160881,ENSMUST00000193784	854.408	-0.320915	-0.183854	0.159059	-2.01759	0.043634	0.165166	1028.39	884.176	1153.62	797.102	884.517	622.921	1010.76	769.376	746.606	646.611
ENSMUSG00000026701	Prdx6	protein_coding	ENSMUST00000051925,ENSMUST00000071718,ENSMUST00000130867,ENSMUST00000139387,ENSMUST00000155135,ENSMUST00000156318,ENSMUST00000156678,ENSMUST00000192639,ENSMUST00000194613	7501.37	-0.110087	-0.073206	0.127553	-0.863071	0.388099	0.572262	7620.62	8585.71	8561.81	6994.43	7174.71	8977.06	7557.34	6527.05	7024.16	5990.86
ENSMUSG00000026705	Klhl20	protein_coding	ENSMUST00000111611,ENSMUST00000117467,ENSMUST00000140905,ENSMUST00000145736,ENSMUST00000148952,ENSMUST00000192890,ENSMUST00000195584	1155.3	-0.135036	-0.0845567	0.139327	-0.969198	0.332446	0.519636	1279.27	1115.42	1205.74	1214.01	1232.92	745.925	1170.9	1194.11	1203.11	1191.55
ENSMUSG00000026707	Nsun6	protein_coding	ENSMUST00000028034,ENSMUST00000076435,ENSMUST00000114713,ENSMUST00000114715,ENSMUST00000191911,ENSMUST00000192769,ENSMUST00000194429,ENSMUST00000195749	311.747	-0.212049	-0.161924	0.100632	-2.10718	0.0351021	0.150151	329.235	342.468	342.843	317.372	343.003	255.036	310.76	275.078	309.212	292.46
ENSMUSG00000026708	Cenpl	protein_coding	ENSMUST00000028035,ENSMUST00000111618,ENSMUST00000111620,ENSMUST00000143486,ENSMUST00000155808,ENSMUST00000192150,ENSMUST00000192850,ENSMUST00000194855,ENSMUST00000195212,ENSMUST00000195571	152.86	-0.328943	-0.20457	0.143899	-2.28593	0.0222581	0.122582	174.788	156.031	193.428	159.094	170.151	117.362	160.137	153.875	118.063	125.666
ENSMUSG00000026709	Dars2	protein_coding	ENSMUST00000035430,ENSMUST00000159922,ENSMUST00000160591,ENSMUST00000160759,ENSMUST00000161748,ENSMUST00000162398,ENSMUST00000162654	961.319	-0.0332024	-0.0279904	0.0766289	-0.433289	0.664805	0.796876	956.816	919.383	941.66	993.726	1051.97	907.298	916.425	985.434	957.994	982.483
ENSMUSG00000026712	Mrc1	protein_coding	ENSMUST00000028045,ENSMUST00000146168	694.864	-0.194055	-0.0676521	0.25086	-0.77356	0.439191	0.620938	744.358	764.952	606.925	808.524	783.236	252.779	772.936	776.754	792.706	645.468
ENSMUSG00000026718	Stam	protein_coding	ENSMUST00000028050,ENSMUST00000102960,ENSMUST00000128777,ENSMUST00000131734,ENSMUST00000138989,ENSMUST00000140694,ENSMUST00000144944,ENSMUST00000156901,ENSMUST00000193636	3475.97	-0.12479	-0.0744108	0.148502	-0.840321	0.400728	0.585265	3718.77	3583.11	3455.07	3629.79	3744.68	2141.85	3468.3	3610.8	3644.2	3763.14
ENSMUSG00000026721	Rabgap1l	protein_coding	ENSMUST00000028049,ENSMUST00000028052,ENSMUST00000191651,ENSMUST00000191909,ENSMUST00000191941,ENSMUST00000192019,ENSMUST00000192281,ENSMUST00000193115,ENSMUST00000193185,ENSMUST00000193729,ENSMUST00000193810,ENSMUST00000194623,ENSMUST00000194696,ENSMUST00000194824,ENSMUST00000195114,ENSMUST00000195442,ENSMUST00000235109	6728.32	-0.0202969	-0.0101406	0.181106	-0.112072	0.910766	0.951074	6776.06	6461.29	6296.26	7068.67	7275.99	3919.21	6133.55	8411.49	6985.93	7954.68
ENSMUSG00000026723	Trdmt1	protein_coding	ENSMUST00000028055,ENSMUST00000124488,ENSMUST00000144957	268.369	-0.411805	-0.230318	0.165956	-2.48141	0.0130864	0.0996412	302.113	326.465	348.634	264.341	291.688	147.831	267.159	227.651	249.618	258.187
ENSMUSG00000026725	Tnn	protein_coding	ENSMUST00000039178,ENSMUST00000131919	47.2452	0.327121	0.116954	0.247543	1.32147	0.186345	1	36.9165	32.0064	41.6971	46.5044	52.6659	53.0385	30.9175	66.3982	49.4739	62.8332
ENSMUSG00000026726	Cubn	protein_coding	ENSMUST00000091436,ENSMUST00000148506,ENSMUST00000195447	49.5969	0.259898	0.0551667	0.357042	0.72792	0.466662	1	48.9709	43.2086	40.5389	48.952	44.5634	12.4133	90.3741	53.7509	65.2156	47.9817
ENSMUSG00000026727	Rsu1	protein_coding	ENSMUST00000028059,ENSMUST00000114791,ENSMUST00000129257,ENSMUST00000131226,ENSMUST00000134551,ENSMUST00000137670,ENSMUST00000161912,ENSMUST00000162223,ENSMUST00000191959,ENSMUST00000195538	1737.12	-0.0514439	-0.044972	0.0673093	-0.764292	0.444693	0.625382	1735.83	1824.36	1649.35	1848.75	1779.84	1661.12	1679.06	1692.63	1718.09	1782.18
ENSMUSG00000026728	Vim	protein_coding	ENSMUST00000028062,ENSMUST00000141365,ENSMUST00000148248,ENSMUST00000155605,ENSMUST00000191615,ENSMUST00000193675	4413.58	0.0648079	0.0577208	0.0621644	1.04253	0.297168	0.486749	4318.48	4535.3	4053.89	4389.36	4271.34	4423.64	4410.1	4421.28	4674.16	4638.23
ENSMUSG00000026729	4930562F07Rik	lincRNA	ENSMUST00000028061,ENSMUST00000164249,ENSMUST00000169600	3.89566	0.228072	0.0176363	0.646303	0.352887	0.724173	1	3.76699	4.0008	4.63301	4.07933	1.35041	7.89936	5.54929	3.16182	3.37322	1.14242
ENSMUSG00000026730	Pter	protein_coding	ENSMUST00000028063,ENSMUST00000114796,ENSMUST00000134794,ENSMUST00000150283,ENSMUST00000154269,ENSMUST00000193742,ENSMUST00000195521	115.889	0.077663	0.0458763	0.149957	0.517902	0.604527	1	114.517	115.223	116.984	121.564	95.8789	107.206	148.245	113.826	118.063	107.388
ENSMUSG00000026736	4930426L09Rik	protein_coding	ENSMUST00000028069,ENSMUST00000238778	12.8409	0.0458267	0.00839854	0.391268	0.117124	0.906762	1	11.301	11.2022	10.4243	11.4221	18.9057	14.6702	7.1348	12.6473	8.99525	21.706
ENSMUSG00000026737	Pip4k2a	protein_coding	ENSMUST00000006912,ENSMUST00000148583,ENSMUST00000152981	2408.38	0.233236	0.180458	0.0981271	2.37688	0.0174597	0.112511	2136.64	2171.63	1989.88	2336.64	2434.78	2820.07	2225.26	2558.97	2673.84	2736.1
ENSMUSG00000026739	Bmi1	protein_coding	ENSMUST00000028071,ENSMUST00000051929,ENSMUST00000132014,ENSMUST00000134734,ENSMUST00000147365,ENSMUST00000150834,ENSMUST00000156284	1780.72	-0.211052	-0.161945	0.0995749	-2.11953	0.0340457	0.147825	1985.2	1921.18	1989.88	1773.69	1885.17	1345.15	1776.56	1704.22	1784.43	1641.66
ENSMUSG00000026740	Dnajc1	protein_coding	ENSMUST00000028072,ENSMUST00000091418,ENSMUST00000148401,ENSMUST00000153055,ENSMUST00000163130,ENSMUST00000164606,ENSMUST00000164835,ENSMUST00000165793,ENSMUST00000166495,ENSMUST00000168723,ENSMUST00000172210	784.059	0.327833	0.239907	0.111971	2.92783	0.00341338	0.0640664	698.4	666.533	631.248	775.889	702.212	1030.3	749.154	816.803	899.525	870.526
ENSMUSG00000026743	Mllt10	protein_coding	ENSMUST00000028076,ENSMUST00000114669,ENSMUST00000114671,ENSMUST00000114680,ENSMUST00000133649,ENSMUST00000148229,ENSMUST00000149786,ENSMUST00000150422,ENSMUST00000153279,ENSMUST00000154041,ENSMUST00000155352	1234.52	-0.0944873	-0.0817748	0.0701476	-1.34698	0.177987	0.356251	1325.23	1237.85	1231.22	1315.18	1263.98	1136.38	1205.78	1184.63	1270.58	1174.41
ENSMUSG00000026748	Plxdc2	protein_coding	ENSMUST00000028081,ENSMUST00000114702,ENSMUST00000114703,ENSMUST00000126173	1907.06	0.180306	0.106585	0.15071	1.19638	0.231549	0.417043	1710.21	1768.35	1562.48	1878.94	2020.21	1476.05	1736.93	2446.19	2150.99	2320.26
ENSMUSG00000026749	Nek6	protein_coding	ENSMUST00000054234,ENSMUST00000112895,ENSMUST00000112902,ENSMUST00000151683,ENSMUST00000156726	2190.26	-0.0557761	-0.0495976	0.0625934	-0.891086	0.372883	0.558083	2229.31	2228.44	2281.76	2150.62	2275.44	2006.44	2189.59	2157.41	2200.46	2183.17
ENSMUSG00000026750	Psmb7	protein_coding	ENSMUST00000028083,ENSMUST00000151981	10572.6	-0.123116	-0.0721008	0.151882	-0.810603	0.417593	0.601567	11299.5	11366.3	13110.3	9481.19	9860.67	13419.9	10789.4	8947.95	9072.83	8378.52
ENSMUSG00000026751	Nr5a1	protein_coding	ENSMUST00000028084,ENSMUST00000112883,ENSMUST00000149690	11.8694	0.55078	0.0712166	0.485223	1.13511	0.256331	1	6.78058	8.80175	15.0573	10.6063	6.75204	15.7987	8.72031	3.16182	24.7369	18.2788
ENSMUSG00000026753	Ppp6c	protein_coding	ENSMUST00000028087,ENSMUST00000143733,ENSMUST00000204257,ENSMUST00000204368,ENSMUST00000204701	2641.36	0.0881277	0.0768188	0.0682154	1.2919	0.196391	0.377924	2443.27	2471.69	2560.9	2700.52	2627.89	2665.47	2627.98	2817.18	2625.49	2873.19
ENSMUSG00000026754	Golga1	protein_coding	ENSMUST00000039165,ENSMUST00000112850,ENSMUST00000124463,ENSMUST00000126520,ENSMUST00000136261,ENSMUST00000149810,ENSMUST00000149842,ENSMUST00000153914,ENSMUST00000154210,ENSMUST00000184996,ENSMUST00000204127	1296.19	-0.23823	-0.136428	0.15749	-1.51267	0.130363	0.297845	1456.32	1437.09	1503.41	1365.76	1253.18	771.88	1477.7	1195.17	1244.72	1256.66
ENSMUSG00000026755	Arpc5l	protein_coding	ENSMUST00000090993,ENSMUST00000112862,ENSMUST00000135049,ENSMUST00000141467,ENSMUST00000204825	4516.06	-0.182423	-0.10378	0.157922	-1.15515	0.248031	0.435777	5023.66	5029	6014.81	3855.79	4083.63	5125.56	4903.98	3797.35	3748.77	3578.07
ENSMUSG00000026761	Orc4	protein_coding	ENSMUST00000028098,ENSMUST00000090976,ENSMUST00000123271,ENSMUST00000123789,ENSMUST00000123809,ENSMUST00000128618,ENSMUST00000141441,ENSMUST00000142851,ENSMUST00000149679,ENSMUST00000150492,ENSMUST00000153150,ENSMUST00000154784,ENSMUST00000156956	1684.59	-0.439983	-0.22785	0.18087	-2.43259	0.0149912	0.105828	2162.25	1929.98	2253.96	1616.23	1736.62	914.069	1908.16	1464.98	1489.84	1369.76
ENSMUSG00000026764	Kif5c	protein_coding	ENSMUST00000028102,ENSMUST00000127245,ENSMUST00000132968,ENSMUST00000138834,ENSMUST00000146247,ENSMUST00000152353	42264.3	0.0302933	0.0227859	0.102374	0.295907	0.767301	0.86324	38740.5	43988.8	42695.5	42252.1	41425.1	38265.6	38062.6	48653	40269.5	48290.2
ENSMUSG00000026765	Lypd6b	protein_coding	ENSMUST00000028103,ENSMUST00000129867,ENSMUST00000153422	1489.87	-0.273136	-0.179184	0.132418	-2.06268	0.0391434	0.157579	1677.82	1596.32	1650.51	1623.57	1604.28	1794.28	1400.8	1240.49	1172.76	1137.85
ENSMUSG00000026766	Mmadhc	protein_coding	ENSMUST00000102769,ENSMUST00000133768,ENSMUST00000134480,ENSMUST00000140563,ENSMUST00000144143,ENSMUST00000147345,ENSMUST00000152948,ENSMUST00000154254	2486.23	-0.276469	-0.19606	0.117151	-2.35993	0.0182783	0.113595	2774.01	2798.96	3116.86	2335.83	2595.48	2369.81	2666.04	2026.73	2162.23	2016.37
ENSMUSG00000026767	Mindy3	protein_coding	ENSMUST00000028105,ENSMUST00000124515,ENSMUST00000124603,ENSMUST00000129348,ENSMUST00000129489,ENSMUST00000129993,ENSMUST00000130097,ENSMUST00000130225,ENSMUST00000135397,ENSMUST00000137082,ENSMUST00000144645,ENSMUST00000151529,ENSMUST00000153690,ENSMUST00000154899,ENSMUST00000154952,ENSMUST00000155530,ENSMUST00000194533,ENSMUST00000195084,ENSMUST00000195125,ENSMUST00000195758	2900.22	-0.425856	-0.207328	0.191701	-2.22146	0.0263195	0.132106	3605.76	3424.68	3892.89	2726.63	2977.65	1517.81	3434.22	2541.05	2498.43	2383.09
ENSMUSG00000026768	Itga8	protein_coding	ENSMUST00000028106,ENSMUST00000129370,ENSMUST00000130548,ENSMUST00000141477,ENSMUST00000148055,ENSMUST00000172716,ENSMUST00000172791	221.804	-0.247876	-0.0868955	0.250318	-0.990245	0.322054	0.510394	274.237	222.444	240.917	261.077	205.262	78.9936	230.692	229.759	250.743	223.915
ENSMUSG00000026770	Il2ra	protein_coding	ENSMUST00000028111,ENSMUST00000150890,ENSMUST00000195427	3.80863	0.0856961	0.0064756	0.654377	0.130958	0.895808	1	6.78058	4.0008	4.63301	1.63173	1.35041	3.38544	6.34204	3.16182	3.37322	3.42727
ENSMUSG00000026771	Spopl	protein_coding	ENSMUST00000028110,ENSMUST00000123843,ENSMUST00000132484,ENSMUST00000132827,ENSMUST00000136290,ENSMUST00000195415	890.576	-0.218668	-0.124126	0.158827	-1.37677	0.168584	0.34496	981.678	946.589	1014.63	938.247	908.824	507.816	864.896	897.957	919.764	925.362
ENSMUSG00000026773	Pfkfb3	protein_coding	ENSMUST00000028114,ENSMUST00000049849,ENSMUST00000100411,ENSMUST00000114844,ENSMUST00000114845,ENSMUST00000114846,ENSMUST00000140580,ENSMUST00000144921,ENSMUST00000145970,ENSMUST00000150086,ENSMUST00000155167,ENSMUST00000170196,ENSMUST00000171188,ENSMUST00000179584,ENSMUST00000183869,ENSMUST00000191668,ENSMUST00000191726,ENSMUST00000192827,ENSMUST00000192844,ENSMUST00000192949,ENSMUST00000195779	1216.53	-0.091611	-0.056393	0.142246	-0.644034	0.519554	0.688307	1053.25	1158.63	1066.75	1488.14	1509.76	1007.73	1073.39	1281.59	1276.2	1249.81
ENSMUSG00000026774	4931423N10Rik	protein_coding	ENSMUST00000028113,ENSMUST00000114505	3.22071	-0.206737	-0.01352	0.707998	-0.292002	0.770285	1	3.76699	2.40048	4.63301	1.63173	5.40163	1.12848	5.54929	3.16182	2.24881	2.28484
ENSMUSG00000026775	Yme1l1	protein_coding	ENSMUST00000028117,ENSMUST00000125004,ENSMUST00000134342,ENSMUST00000147750,ENSMUST00000148616,ENSMUST00000149240	6499.07	-0.327796	-0.145901	0.20591	-1.59194	0.111398	0.274182	7840.62	7347.86	8327.84	6016.2	6639.95	3054.79	7659.6	6266.73	6105.52	5731.53
ENSMUSG00000026778	Prkcq	protein_coding	ENSMUST00000028118,ENSMUST00000102970,ENSMUST00000114853,ENSMUST00000192461,ENSMUST00000195207,ENSMUST00000195628	966.654	0.0821387	0.0675535	0.0827543	0.992561	0.320924	0.510153	877.709	1039.41	918.495	940.694	919.627	996.448	1045.64	1016	991.726	920.792
ENSMUSG00000026779	Mastl	protein_coding	ENSMUST00000028119,ENSMUST00000136207	163.589	-0.224235	-0.119082	0.171312	-1.30892	0.190561	0.371648	198.897	187.237	157.522	153.383	185.006	97.0493	175.992	161.253	163.039	156.512
ENSMUSG00000026781	Acbd5	protein_coding	ENSMUST00000028121,ENSMUST00000114523,ENSMUST00000114526,ENSMUST00000114529,ENSMUST00000144088,ENSMUST00000155602,ENSMUST00000226252,ENSMUST00000226571,ENSMUST00000226938,ENSMUST00000227489,ENSMUST00000227612,ENSMUST00000227663,ENSMUST00000227809,ENSMUST00000227816,ENSMUST00000228050,ENSMUST00000228778,ENSMUST00000228856,ENSMUST00000228891	3884.5	-0.183332	-0.127277	0.119829	-1.52995	0.12603	0.292788	4124.1	4389.67	4133.81	4023.85	3983.7	2675.63	3897.18	3752.03	3813.99	4051.03
ENSMUSG00000026782	Abi2	protein_coding	ENSMUST00000052332,ENSMUST00000185788,ENSMUST00000186097,ENSMUST00000187400,ENSMUST00000187709,ENSMUST00000188594,ENSMUST00000188618,ENSMUST00000189082,ENSMUST00000189649,ENSMUST00000189980,ENSMUST00000190158,ENSMUST00000191493	12425.1	0.130953	0.0806165	0.142526	0.918803	0.358199	0.544656	11330.4	11749.5	10354.8	12762.6	13109.8	10360.6	10605.5	15519.3	13160	15298.2
ENSMUSG00000026784	Pdss1	protein_coding	ENSMUST00000053729,ENSMUST00000135621,ENSMUST00000139472,ENSMUST00000141215,ENSMUST00000148072,ENSMUST00000149229,ENSMUST00000152170	290.441	-0.631114	-0.376574	0.163087	-3.8698	0.000108924	0.015867	412.862	331.266	386.857	299.423	336.251	168.143	296.49	213.95	219.259	239.909
ENSMUSG00000026785	Pkn3	protein_coding	ENSMUST00000045246,ENSMUST00000125346,ENSMUST00000126838,ENSMUST00000134591,ENSMUST00000137240,ENSMUST00000148650,ENSMUST00000150770,ENSMUST00000156197	48.7389	0.0499671	0.0224916	0.200739	0.248915	0.803426	1	51.9845	41.6083	45.1719	51.3996	48.6147	58.6809	44.3943	37.9418	58.4691	49.1241
ENSMUSG00000026786	Apbb1ip	protein_coding	ENSMUST00000014290,ENSMUST00000131195,ENSMUST00000132993,ENSMUST00000148315	355.492	0.325773	0.215766	0.131789	2.47194	0.0134382	0.101319	279.511	352.07	269.873	327.978	347.055	451.392	322.651	393.12	418.279	392.993
ENSMUSG00000026787	Gad2	protein_coding	ENSMUST00000028123,ENSMUST00000156728	8727.29	0.384948	0.210865	0.168986	2.27798	0.0227275	0.124246	6779.08	7305.46	6934.46	8409.95	8419.79	7751.53	7065.83	12761.1	10606.5	11239.1
ENSMUSG00000026788	Zbtb43	protein_coding	ENSMUST00000028125,ENSMUST00000095035,ENSMUST00000113156,ENSMUST00000126442,ENSMUST00000155198	1271.98	0.10491	0.0739295	0.116073	0.903832	0.366084	0.552156	1158.73	1168.23	1144.35	1369.84	1286.94	1099.14	1189.13	1382.77	1384.14	1536.56
ENSMUSG00000026790	Odf2	protein_coding	ENSMUST00000028128,ENSMUST00000046571,ENSMUST00000113755,ENSMUST00000113756,ENSMUST00000113757,ENSMUST00000113759,ENSMUST00000113762,ENSMUST00000113763,ENSMUST00000113764,ENSMUST00000113765,ENSMUST00000113767,ENSMUST00000123335,ENSMUST00000126103,ENSMUST00000129960,ENSMUST00000130899,ENSMUST00000131165,ENSMUST00000133233,ENSMUST00000137558,ENSMUST00000148883,ENSMUST00000150827,ENSMUST00000152026,ENSMUST00000152503,ENSMUST00000152932,ENSMUST00000153216,ENSMUST00000184845	2732.24	0.0831725	0.0517217	0.140265	0.592966	0.553204	0.713753	2657.99	2477.29	2588.7	2902.04	2640.05	3823.29	2393.33	2471.49	2497.31	2870.91
ENSMUSG00000026791	Slc2a8	protein_coding	ENSMUST00000028129,ENSMUST00000123643,ENSMUST00000130769,ENSMUST00000153484,ENSMUST00000191777,ENSMUST00000193695,ENSMUST00000194066,ENSMUST00000195863	875.739	0.183378	0.119702	0.131889	1.3904	0.164407	0.34063	783.534	850.57	737.807	921.929	804.843	1207.47	825.258	818.911	942.252	864.813
ENSMUSG00000026792	Lrsam1	protein_coding	ENSMUST00000028132,ENSMUST00000113200,ENSMUST00000124492,ENSMUST00000127321,ENSMUST00000133832,ENSMUST00000138015,ENSMUST00000145578,ENSMUST00000145699,ENSMUST00000147528,ENSMUST00000191838,ENSMUST00000195713,ENSMUST00000195776	1562.91	-0.0221077	-0.0166632	0.101927	-0.216898	0.828288	0.901219	1588.16	1419.48	1394.54	1716.58	1755.53	1459.12	1433.3	1572.48	1583.16	1706.78
ENSMUSG00000026796	Fam129b	protein_coding	ENSMUST00000028135,ENSMUST00000125347,ENSMUST00000138781,ENSMUST00000150875,ENSMUST00000151607,ENSMUST00000154514	2263.65	0.35502	0.192029	0.170517	2.08203	0.0373399	0.154723	1854.11	1844.37	1615.76	2429.65	2187.66	3475.72	1956.52	2522.08	2184.72	2565.88
ENSMUSG00000026797	Stxbp1	protein_coding	ENSMUST00000050000,ENSMUST00000077458,ENSMUST00000113222,ENSMUST00000192333,ENSMUST00000208840	41022.6	0.474668	0.231338	0.192971	2.45978	0.0139021	0.102552	30456.1	29569.1	26420.9	42356.5	42868.7	49701.6	30627.3	52608.5	47951.4	57666
ENSMUSG00000026798	Coq4	protein_coding	ENSMUST00000028137,ENSMUST00000138233,ENSMUST00000142694,ENSMUST00000143616,ENSMUST00000148791,ENSMUST00000176348	1580.83	0.0154824	0.00874363	0.158206	0.0978622	0.922042	0.956758	1525.63	1592.32	1672.52	1522.41	1548.92	2311.13	1566.48	1404.9	1365.03	1298.93
ENSMUSG00000026799	Med27	protein_coding	ENSMUST00000028139,ENSMUST00000113830,ENSMUST00000123522,ENSMUST00000147547,ENSMUST00000159034,ENSMUST00000159280,ENSMUST00000162597,ENSMUST00000162603,ENSMUST00000162623,ENSMUST00000162773	955.136	0.0812407	0.0522335	0.133881	0.606813	0.543975	0.706312	928.94	896.179	882.589	957.828	974.994	1297.75	897.399	790.455	982.731	942.498
ENSMUSG00000026803	Ttf1	protein_coding	ENSMUST00000100237,ENSMUST00000122866,ENSMUST00000130506,ENSMUST00000142786	363.732	-0.0405934	-0.0291077	0.112262	-0.361595	0.717655	0.832668	362.385	403.28	399.597	338.585	341.653	349.829	411.44	336.207	372.178	322.163
ENSMUSG00000026805	Barhl1	protein_coding	ENSMUST00000050776,ENSMUST00000113847,ENSMUST00000113849,ENSMUST00000124059,ENSMUST00000174027	70.1857	0.369729	0.0324449	0.603078	0.61307	0.53983	1	73.0796	70.414	69.4952	62.0059	31.0594	12.4133	118.121	72.7218	32.6078	159.939
ENSMUSG00000026806	Ddx31	protein_coding	ENSMUST00000113853,ENSMUST00000147071,ENSMUST00000147779,ENSMUST00000152685	363.206	0.0142241	0.0104693	0.106876	0.133089	0.894123	0.941721	398.548	332.066	324.311	363.877	388.917	379.169	393.207	329.883	351.939	370.145
ENSMUSG00000026807	Ak8	protein_coding	ENSMUST00000074156,ENSMUST00000123794,ENSMUST00000137588	95.7338	-0.0114819	-0.00650085	0.157726	-0.0727961	0.941968	1	106.983	107.221	89.1855	95.4564	79.674	111.719	95.9234	84.3152	102.321	84.5392
ENSMUSG00000026809	Spaca9	protein_coding	ENSMUST00000102877,ENSMUST00000124840,ENSMUST00000144209,ENSMUST00000145014	10.7143	0.37896	0.0438744	0.516012	0.734403	0.462703	1	16.5748	11.2022	2.31651	8.15867	8.10244	6.77088	22.9899	8.43152	15.7417	6.85453
ENSMUSG00000026810	Dpm2	protein_coding	ENSMUST00000028151,ENSMUST00000128039,ENSMUST00000140592,ENSMUST00000150419	1782.9	0.0271439	0.0152146	0.15963	0.170043	0.864976	0.924644	1753.91	1735.55	1918.07	1736.16	1686.66	2638.39	1726.62	1492.38	1592.16	1549.12
ENSMUSG00000026811	St6galnac6	protein_coding	ENSMUST00000072111,ENSMUST00000081879,ENSMUST00000095044,ENSMUST00000095045,ENSMUST00000113290,ENSMUST00000126636,ENSMUST00000128811,ENSMUST00000129165,ENSMUST00000131229,ENSMUST00000140983,ENSMUST00000143625,ENSMUST00000149220,ENSMUST00000183538	6178.22	0.158303	0.108999	0.121163	1.30652	0.191375	0.372356	5537.48	6154.03	5761.15	5834.26	5910.73	8538.08	6259.6	6078.07	5769.33	5939.45
ENSMUSG00000026812	Tsc1	protein_coding	ENSMUST00000028155,ENSMUST00000113867,ENSMUST00000113869,ENSMUST00000113870,ENSMUST00000124507,ENSMUST00000125715,ENSMUST00000133565,ENSMUST00000139642,ENSMUST00000150274,ENSMUST00000153625,ENSMUST00000156857	2600.71	0.197102	0.129552	0.130738	1.50761	0.131655	0.299648	2217.25	2169.23	2167.09	2820.45	2742.68	2469.11	2353.69	3095.42	2805.39	3166.79
ENSMUSG00000026814	Eng	protein_coding	ENSMUST00000009705,ENSMUST00000113272,ENSMUST00000139770,ENSMUST00000156306,ENSMUST00000167841,ENSMUST00000192455	1690.09	0.423443	0.205579	0.192142	2.2038	0.0275381	0.134663	1348.58	1288.26	1070.23	1867.52	1643.45	2596.63	1338.17	1912.9	1991.32	1843.87
ENSMUSG00000026816	Gtf3c5	protein_coding	ENSMUST00000028157,ENSMUST00000113889,ENSMUST00000139553,ENSMUST00000139580,ENSMUST00000142054,ENSMUST00000150699,ENSMUST00000150929	1178.14	0.108815	0.0834494	0.0986004	1.1036	0.269767	0.45929	1098.45	1166.63	1096.87	1192.8	1111.39	1446.71	1076.56	1220.46	1219.98	1151.56
ENSMUSG00000026817	Ak1	protein_coding	ENSMUST00000068271,ENSMUST00000113277,ENSMUST00000113278,ENSMUST00000135392,ENSMUST00000156578,ENSMUST00000195721	6124.22	0.20179	0.133327	0.129794	1.55469	0.120019	0.285233	5556.31	5681.93	5070.83	6101.05	6071.43	8488.42	5332.07	6250.92	6251.7	6437.55
ENSMUSG00000026818	Cel	protein_coding	ENSMUST00000028161,ENSMUST00000124756	3.18827	-0.319949	-0.0172192	0.786168	-0.406973	0.684028	1	1.5068	0.800159	3.47476	6.52693	5.40163	2.25696	0.792755	3.16182	2.24881	5.71211
ENSMUSG00000026819	Slc25a25	protein_coding	ENSMUST00000028160,ENSMUST00000052119,ENSMUST00000113307,ENSMUST00000113308,ENSMUST00000113310,ENSMUST00000127961,ENSMUST00000128611,ENSMUST00000136361,ENSMUST00000143092,ENSMUST00000153782,ENSMUST00000153886,ENSMUST00000194756	2733.36	0.174834	0.127769	0.109351	1.59884	0.109857	0.271893	2369.44	2467.69	2360.52	2872.67	2768.34	3348.2	2462.3	2790.83	2932.45	2961.16
ENSMUSG00000026820	Ptges2	protein_coding	ENSMUST00000028162,ENSMUST00000123714,ENSMUST00000130121	3054.62	-0.0950309	-0.0586222	0.141865	-0.669868	0.502942	0.67555	3505.56	3163.83	3458.54	2809.03	2838.56	3896.64	3046.56	2688.6	2691.83	2447.07
ENSMUSG00000026821	Ralgds	protein_coding	ENSMUST00000028170,ENSMUST00000100241,ENSMUST00000113893,ENSMUST00000128680,ENSMUST00000130281,ENSMUST00000135803,ENSMUST00000137215,ENSMUST00000137513,ENSMUST00000140704,ENSMUST00000146217,ENSMUST00000238699	7233.69	0.271106	0.185253	0.124428	2.17882	0.0293452	0.13868	6098.01	6308.46	5682.39	7543.5	7146.36	8971.41	6332.53	8100.58	7638.09	8515.61
ENSMUSG00000026822	Lcn2	protein_coding	ENSMUST00000050785,ENSMUST00000136509,ENSMUST00000144569,ENSMUST00000147219,ENSMUST00000155830,ENSMUST00000192241	4.56452	0.13285	0.0109905	0.622619	0.213374	0.831036	1	2.26019	4.0008	3.47476	3.26347	9.45285	1.12848	5.54929	6.32364	5.62203	4.56969
ENSMUSG00000026824	Kcnj3	protein_coding	ENSMUST00000067101,ENSMUST00000112632,ENSMUST00000112633	3180.48	0.281217	0.15951	0.160058	1.75697	0.0789226	0.227632	2858.39	2563.71	2505.3	3059.5	3370.62	2610.17	2823.79	4151.47	3657.69	4204.11
ENSMUSG00000026825	Dnm1	protein_coding	ENSMUST00000078352,ENSMUST00000091089,ENSMUST00000113350,ENSMUST00000113352,ENSMUST00000113365,ENSMUST00000129156,ENSMUST00000139238,ENSMUST00000139291,ENSMUST00000139624,ENSMUST00000141633,ENSMUST00000145885,ENSMUST00000155269,ENSMUST00000156866,ENSMUST00000201433,ENSMUST00000201440,ENSMUST00000201494,ENSMUST00000202578	29753.6	0.666158	0.319088	0.203272	3.27718	0.0010485	0.0421123	20512.8	19527.9	17248.7	28790.3	28939.2	39187.6	22358.1	40204.6	36997.5	43769.6
ENSMUSG00000026826	Nr4a2	protein_coding	ENSMUST00000028166,ENSMUST00000112627,ENSMUST00000112629,ENSMUST00000128776,ENSMUST00000140165,ENSMUST00000183542	1728.83	0.337458	0.167732	0.185666	1.81756	0.0691315	0.211625	1315.43	1330.67	1330.83	1820.2	1840.61	2145.24	1292.19	2335.53	1625.89	2251.71
ENSMUSG00000026827	Gpd2	protein_coding	ENSMUST00000028167,ENSMUST00000112618,ENSMUST00000124689,ENSMUST00000141536,ENSMUST00000148991,ENSMUST00000154612,ENSMUST00000169687	7693.31	0.104925	0.0794783	0.101209	1.03671	0.299871	0.489483	7168.58	7268.65	6720.19	7804.58	8106.5	6883.73	7384.51	8814.1	8051.87	8730.39
ENSMUSG00000026828	Galnt5	protein_coding	ENSMUST00000112616,ENSMUST00000144671,ENSMUST00000166729	2.72849	0.490615	0.0241288	0.824964	0.594711	0.552037	1	0.753398	1.60032	4.63301	3.26347	1.35041	0	4.75653	5.2697	3.37322	2.28484
ENSMUSG00000026829	Gbgt1	protein_coding	ENSMUST00000028172,ENSMUST00000127958,ENSMUST00000163121	24.4708	0.121312	0.0222972	0.390691	0.310505	0.756177	1	25.6155	28.8057	30.1146	17.9491	14.8545	5.6424	34.8812	34.78	30.359	21.706
ENSMUSG00000026830	Ermn	protein_coding	ENSMUST00000090940	157.435	-0.0520512	-0.0181503	0.250014	-0.208193	0.835078	0.905061	175.542	168.033	222.385	140.329	94.5285	90.2784	147.452	192.871	201.269	141.66
ENSMUSG00000026831	1700007K13Rik	protein_coding	ENSMUST00000086370,ENSMUST00000126242,ENSMUST00000127683	130.91	-0.212575	-0.116906	0.164643	-1.29113	0.196657	1	155.2	160.832	140.149	120.748	125.588	130.904	138.732	110.664	137.178	89.1089
ENSMUSG00000026832	Cytip	protein_coding	ENSMUST00000028175,ENSMUST00000131443,ENSMUST00000144117,ENSMUST00000146545,ENSMUST00000148764,ENSMUST00000151169,ENSMUST00000151785,ENSMUST00000153052	14.3104	-0.257302	-0.0582049	0.342476	-0.751298	0.452473	1	13.5612	15.203	9.26603	19.5808	20.2561	15.7987	11.8913	12.6473	14.6173	10.2818
ENSMUSG00000026833	Olfm1	protein_coding	ENSMUST00000028177,ENSMUST00000100244,ENSMUST00000102879,ENSMUST00000113920,ENSMUST00000152415	30636.7	0.454209	0.284533	0.146454	3.10136	0.00192631	0.0511076	23932.4	23498.3	22147	30410.6	29278.2	41224.5	26144.3	36847.8	34429.3	38455.1
ENSMUSG00000026834	Acvr1c	protein_coding	ENSMUST00000028178,ENSMUST00000100085,ENSMUST00000112607,ENSMUST00000112608,ENSMUST00000154453	281.237	-0.137805	-0.0871219	0.137524	-1.00204	0.316323	0.505384	258.416	321.664	304.621	275.763	313.295	211.026	239.412	302.481	308.087	277.609
ENSMUSG00000026836	Acvr1	protein_coding	ENSMUST00000056376,ENSMUST00000090935,ENSMUST00000112599,ENSMUST00000112601,ENSMUST00000126407,ENSMUST00000145495	1335.53	0.292862	0.174612	0.150988	1.93964	0.0524229	0.181178	1086.4	1052.21	1064.43	1400.84	1399.02	1127.35	1308.84	1702.11	1538.19	1675.93
ENSMUSG00000026837	Col5a1	protein_coding	ENSMUST00000028280,ENSMUST00000145423,ENSMUST00000238851	691.423	0.0470195	0.019227	0.218977	0.214724	0.829983	0.902568	685.592	535.307	678.736	782.416	719.767	345.315	851.419	862.123	688.137	765.423
ENSMUSG00000026839	Upp2	protein_coding	ENSMUST00000059102,ENSMUST00000071543,ENSMUST00000102755,ENSMUST00000128864,ENSMUST00000135737,ENSMUST00000137007,ENSMUST00000229829,ENSMUST00000229923,ENSMUST00000230627,ENSMUST00000230667	534.84	-0.0871218	-0.0574732	0.128954	-0.675605	0.499291	0.672427	573.336	568.913	645.147	436.489	533.411	516.844	611.214	483.758	484.619	494.669
ENSMUSG00000026840	Lamc3	protein_coding	ENSMUST00000028187,ENSMUST00000135995,ENSMUST00000138325	386.071	0.192159	0.0850829	0.204828	0.938149	0.348168	0.534923	354.851	306.461	275.664	435.673	429.43	256.165	363.875	531.186	478.997	428.408
ENSMUSG00000026841	Fibcd1	protein_coding	ENSMUST00000028188	1561.91	0.378385	0.223463	0.154919	2.44246	0.0145874	0.105082	1332.76	1167.43	1241.65	1547.7	1501.65	1476.05	1463.43	2187.98	1558.43	2142.04
ENSMUSG00000026842	Abl1	protein_coding	ENSMUST00000028190,ENSMUST00000075759,ENSMUST00000123471,ENSMUST00000124089,ENSMUST00000124726,ENSMUST00000127714,ENSMUST00000135233,ENSMUST00000142554,ENSMUST00000146537,ENSMUST00000156736	2729.32	0.305446	0.217275	0.11719	2.60642	0.00914946	0.0886588	2194.65	2295.66	2178.67	2790.26	2748.08	3000.63	2536.02	3331.5	3024.65	3193.07
ENSMUSG00000026843	Fubp3	protein_coding	ENSMUST00000055244,ENSMUST00000113482,ENSMUST00000129903,ENSMUST00000130578,ENSMUST00000132534,ENSMUST00000134553,ENSMUST00000137504,ENSMUST00000137889,ENSMUST00000150473,ENSMUST00000154050,ENSMUST00000194386	1516.64	-0.0842152	-0.0636958	0.101402	-0.83051	0.406251	0.590165	1445.77	1694.74	1519.63	1599.1	1546.22	1213.12	1596.61	1572.48	1541.56	1437.17
ENSMUSG00000026848	Tor1b	protein_coding	ENSMUST00000028199,ENSMUST00000132514,ENSMUST00000133544,ENSMUST00000135507,ENSMUST00000155213,ENSMUST00000156711,ENSMUST00000195010	1259.61	0.0550474	0.0470868	0.0730251	0.753815	0.450961	0.630783	1224.27	1177.83	1246.28	1269.49	1261.28	1394.8	1299.33	1218.35	1269.45	1234.96
ENSMUSG00000026849	Tor1a	protein_coding	ENSMUST00000028200,ENSMUST00000123762,ENSMUST00000137694,ENSMUST00000143199,ENSMUST00000144152	2142.11	-0.290318	-0.207079	0.116284	-2.49664	0.0125377	0.0981801	2507.31	2501.3	2682.51	2005.4	2089.08	2012.08	2208.62	1800.13	1851.9	1762.76
ENSMUSG00000026851	BC005624	protein_coding	ENSMUST00000028205,ENSMUST00000152007,ENSMUST00000156325	3063.35	-0.0537358	-0.044615	0.0803888	-0.668449	0.503847	0.676302	3221.53	3129.42	3228.05	3013	3010.06	3312.09	3158.34	2702.3	2970.68	2888.04
ENSMUSG00000026853	Crat	protein_coding	ENSMUST00000028207,ENSMUST00000102854,ENSMUST00000102855,ENSMUST00000128593,ENSMUST00000129494,ENSMUST00000132981,ENSMUST00000134120,ENSMUST00000142096,ENSMUST00000146603,ENSMUST00000146822,ENSMUST00000154595,ENSMUST00000155790,ENSMUST00000156702	1777.26	0.258001	0.157752	0.145547	1.77263	0.0762896	0.223491	1545.97	1594.72	1552.06	1719.03	1681.26	2728.66	1664.79	1732.68	1754.07	1799.31
ENSMUSG00000026854	Usp20	protein_coding	ENSMUST00000061544,ENSMUST00000102849,ENSMUST00000125601,ENSMUST00000127776,ENSMUST00000128295,ENSMUST00000136588,ENSMUST00000138161,ENSMUST00000142232,ENSMUST00000154351,ENSMUST00000154634,ENSMUST00000170476,ENSMUST00000192882	4194.21	0.240225	0.152576	0.138005	1.74069	0.0817378	0.231785	3617.82	3523.1	3363.57	4495.43	4228.13	5629.99	3586.42	4468.7	4394.18	4634.81
ENSMUSG00000026856	Dolpp1	protein_coding	ENSMUST00000028209,ENSMUST00000113612,ENSMUST00000123202,ENSMUST00000133991,ENSMUST00000137248,ENSMUST00000151018,ENSMUST00000152303,ENSMUST00000155196,ENSMUST00000156059,ENSMUST00000156704,ENSMUST00000156984	1220	-0.15297	-0.117997	0.0977179	-1.56542	0.117484	0.281485	1332.76	1215.44	1182.58	1400.84	1289.64	1331.61	1128.88	1026.54	1139.02	1152.7
ENSMUSG00000026857	Ntmt1	protein_coding	ENSMUST00000041830,ENSMUST00000126037,ENSMUST00000127566,ENSMUST00000128303,ENSMUST00000128509,ENSMUST00000129712,ENSMUST00000138889,ENSMUST00000143970,ENSMUST00000152374	2654.91	-0.037275	-0.0174903	0.192889	-0.193246	0.846766	0.911913	2824.49	2581.31	3137.71	2373.36	2529.31	4121.21	2624.02	2145.82	2150.99	2060.93
ENSMUSG00000026858	Miga2	protein_coding	ENSMUST00000077977,ENSMUST00000100214,ENSMUST00000116543,ENSMUST00000125610,ENSMUST00000127410,ENSMUST00000135841,ENSMUST00000137441,ENSMUST00000140075,ENSMUST00000142801,ENSMUST00000146308,ENSMUST00000175864,ENSMUST00000176517	3149.53	0.0720366	0.0548834	0.0997922	0.721866	0.470377	0.647691	2974.42	3036.61	2852.78	3418.48	3069.48	3747.68	2836.48	3042.72	3191.06	3325.59
ENSMUSG00000026860	Sh3glb2	protein_coding	ENSMUST00000028214,ENSMUST00000100215,ENSMUST00000113620,ENSMUST00000113621,ENSMUST00000128387,ENSMUST00000139963,ENSMUST00000140801,ENSMUST00000140899,ENSMUST00000142689,ENSMUST00000142720,ENSMUST00000146400,ENSMUST00000151145,ENSMUST00000151354,ENSMUST00000163668	6050.71	0.229412	0.119805	0.174506	1.31464	0.188631	0.369676	5651.99	5495.5	5373.14	5809.79	5521.82	10105.5	5688.81	5195.92	6030.19	5634.43
ENSMUSG00000026864	Hspa5	protein_coding	ENSMUST00000028222,ENSMUST00000100171,ENSMUST00000129333,ENSMUST00000137145,ENSMUST00000145466,ENSMUST00000155595	18016.7	0.15327	0.116489	0.100904	1.51897	0.12877	0.295703	17977.6	15565.5	17029.8	16543.3	18188.6	15550.5	20168.5	18970.9	20905	19266.9
ENSMUSG00000026866	Kynu	protein_coding	ENSMUST00000028223,ENSMUST00000050511,ENSMUST00000112826,ENSMUST00000130968,ENSMUST00000138540,ENSMUST00000148855	10.7024	-0.115047	-0.0201339	0.402811	-0.285611	0.775176	1	10.5476	8.00159	13.899	14.6856	8.10244	7.89936	6.34204	12.6473	14.6173	10.2818
ENSMUSG00000026867	Gapvd1	protein_coding	ENSMUST00000028224,ENSMUST00000102800,ENSMUST00000113099,ENSMUST00000113101,ENSMUST00000113103,ENSMUST00000113111,ENSMUST00000128855,ENSMUST00000137528,ENSMUST00000138203,ENSMUST00000142436,ENSMUST00000150859,ENSMUST00000156098,ENSMUST00000167251,ENSMUST00000169207,ENSMUST00000201772	5771.62	0.17648	0.126502	0.11332	1.55736	0.119386	0.284462	5239.13	5025	4913.31	5848.95	6068.73	5602.9	5198.1	6896.98	6133.64	6789.41
ENSMUSG00000026869	Psmd5	protein_coding	ENSMUST00000028225,ENSMUST00000135575,ENSMUST00000143456,ENSMUST00000189715,ENSMUST00000202917	2578.51	0.0293292	0.025539	0.0683183	0.429302	0.667703	0.798761	2578.13	2407.68	2469.4	2655.65	2649.5	2628.23	2429	2624.31	2705.32	2637.85
ENSMUSG00000026870	Cutal	protein_coding	ENSMUST00000028228,ENSMUST00000047447,ENSMUST00000113068,ENSMUST00000149250,ENSMUST00000184164	24.0051	-0.150179	-0.0393232	0.309542	-0.485166	0.627559	1	28.6291	29.6059	23.1651	23.6601	21.6065	10.1563	34.8812	25.2946	22.4881	20.5636
ENSMUSG00000026872	Zeb2	protein_coding	ENSMUST00000028229,ENSMUST00000068415,ENSMUST00000076836,ENSMUST00000123037,ENSMUST00000124942,ENSMUST00000126743,ENSMUST00000127520,ENSMUST00000131635,ENSMUST00000145529,ENSMUST00000152232,ENSMUST00000153561,ENSMUST00000176438,ENSMUST00000176732,ENSMUST00000177302,ENSMUST00000200844,ENSMUST00000201211,ENSMUST00000201298,ENSMUST00000201413,ENSMUST00000201490,ENSMUST00000201623,ENSMUST00000201804,ENSMUST00000201969,ENSMUST00000201982,ENSMUST00000202187,ENSMUST00000202345,ENSMUST00000202371,ENSMUST00000202432,ENSMUST00000202935,ENSMUST00000209076,ENSMUST00000238346	5265.38	0.308446	0.176042	0.159479	1.93409	0.0531019	0.182552	4292.86	4211.24	4152.34	5373.3	5493.46	5258.72	4272.16	7208.95	5625.4	6765.42
ENSMUSG00000026873	Phf19	protein_coding	ENSMUST00000028232,ENSMUST00000128394,ENSMUST00000128663,ENSMUST00000129911,ENSMUST00000202907	108.738	-0.0413739	-0.0259155	0.138716	-0.298263	0.765503	1	103.216	114.423	119.3	104.431	110.733	125.261	107.022	100.124	101.197	101.676
ENSMUSG00000026874	Hc	protein_coding	ENSMUST00000028233,ENSMUST00000125549,ENSMUST00000151628,ENSMUST00000156049,ENSMUST00000156412	18.5473	-0.0870686	-0.0249496	0.290114	-0.300118	0.764087	1	20.3418	21.6043	16.2155	17.1332	20.2561	15.7987	19.0261	20.0249	21.3637	13.7091
ENSMUSG00000026875	Traf1	protein_coding	ENSMUST00000028234,ENSMUST00000113064,ENSMUST00000129131,ENSMUST00000135870,ENSMUST00000141238,ENSMUST00000156479,ENSMUST00000172159,ENSMUST00000201335,ENSMUST00000201690	68.4794	0.121511	0.0460174	0.234098	0.519061	0.603718	1	76.0932	85.6171	61.3874	39.1616	66.17	54.167	91.1669	70.614	77.584	62.8332
ENSMUSG00000026878	Rab14	protein_coding	ENSMUST00000028238,ENSMUST00000113025,ENSMUST00000126224,ENSMUST00000137709,ENSMUST00000142015,ENSMUST00000148543,ENSMUST00000155359,ENSMUST00000155483,ENSMUST00000201694,ENSMUST00000201896,ENSMUST00000202602,ENSMUST00000230657,ENSMUST00000230751	12174.8	0.10588	0.0893847	0.0765604	1.38297	0.166676	0.342816	11697.3	11787.9	10775.2	12166.2	12211.7	13269.8	11384.8	12810.6	12326.9	13317.2
ENSMUSG00000026879	Gsn	protein_coding	ENSMUST00000028239,ENSMUST00000124323,ENSMUST00000139867,ENSMUST00000142324,ENSMUST00000201185,ENSMUST00000202899,ENSMUST00000202990	1834.49	0.171086	0.135821	0.0915764	1.86823	0.0617295	0.197945	1762.95	1679.53	1587.97	1734.53	1863.56	1778.48	1763.09	1981.41	2166.73	2026.66
ENSMUSG00000026880	Stom	protein_coding	ENSMUST00000028241,ENSMUST00000202568	802.05	-0.18475	-0.0759038	0.218926	-0.843889	0.398731	0.583269	847.573	900.179	842.05	852.581	825.099	345.315	979.845	799.94	857.922	769.992
ENSMUSG00000026883	Dab2ip	protein_coding	ENSMUST00000065001,ENSMUST00000091010,ENSMUST00000112981,ENSMUST00000112983,ENSMUST00000112986,ENSMUST00000112987,ENSMUST00000112992,ENSMUST00000124098,ENSMUST00000135741,ENSMUST00000138957,ENSMUST00000145698,ENSMUST00000156465,ENSMUST00000156669	6785.18	0.324726	0.236693	0.112707	2.88117	0.00396205	0.0663683	5563.09	5866.77	5395.14	6623.21	6675.06	7558.56	6212.03	8276.59	7387.35	8293.98
ENSMUSG00000026885	Ttll11	protein_coding	ENSMUST00000028248,ENSMUST00000112976,ENSMUST00000127742,ENSMUST00000140201,ENSMUST00000160284,ENSMUST00000160906,ENSMUST00000160939,ENSMUST00000161970,ENSMUST00000162172	1084.62	0.105446	0.084471	0.0889635	1.18527	0.235911	0.422347	1054	1113.02	1047.06	942.326	1068.17	1066.41	1049.61	1154.06	1255.96	1095.58
ENSMUSG00000026887	Mrrf	protein_coding	ENSMUST00000028250,ENSMUST00000132042,ENSMUST00000162490,ENSMUST00000200701	1179.81	-0.0430851	-0.0306765	0.1137	-0.378938	0.704734	0.824533	1259.68	1280.26	1338.94	1045.13	1064.12	1046.1	1330.24	1197.28	1170.51	1065.88
ENSMUSG00000026888	Grb14	protein_coding	ENSMUST00000028252,ENSMUST00000134020,ENSMUST00000137085,ENSMUST00000145603,ENSMUST00000146807,ENSMUST00000149193,ENSMUST00000150643,ENSMUST00000156765	1264.55	0.093583	0.0706819	0.101752	0.919721	0.357719	0.544235	1253.65	1096.22	1093.39	1327.42	1346.36	1386.9	1171.69	1296.35	1266.08	1407.46
ENSMUSG00000026889	Rbm18	protein_coding	ENSMUST00000028251,ENSMUST00000122456,ENSMUST00000134668,ENSMUST00000142809,ENSMUST00000200733	3350.82	-0.123846	-0.0967211	0.0947603	-1.30694	0.191234	0.372136	3485.97	3510.3	3691.35	3292.02	3496.2	2679.01	3616.55	3300.94	3240.54	3195.35
ENSMUSG00000026890	Lhx6	protein_coding	ENSMUST00000112960,ENSMUST00000112961,ENSMUST00000112963,ENSMUST00000112966,ENSMUST00000112967,ENSMUST00000136821,ENSMUST00000137436,ENSMUST00000148852,ENSMUST00000187180	1679.88	0.382542	0.195803	0.181362	2.10927	0.0349212	0.149908	1328.99	1406.68	1205.74	1746.77	1602.93	2699.32	1346.1	1728.46	1760.82	1972.96
ENSMUSG00000026893	Gca	protein_coding	ENSMUST00000028257,ENSMUST00000148083	351.964	-0.344205	-0.19728	0.159548	-2.15738	0.0309764	0.141738	381.973	392.878	408.863	376.115	410.524	192.97	361.496	320.398	331.7	342.727
ENSMUSG00000026894	Morn5	protein_coding	ENSMUST00000028256	42.3492	0.0859345	0.0213188	0.321041	0.267674	0.78895	1	44.4505	40.8081	53.2796	26.1077	41.8626	62.0664	67.3842	25.2946	37.1054	25.1333
ENSMUSG00000026895	Ndufa8	protein_coding	ENSMUST00000070112	6509.37	-0.0906677	-0.0456038	0.180091	-0.503456	0.614644	0.758915	6901.88	6950.99	8532.85	5521.79	5662.26	8656.57	7061.86	5483.65	5270.09	5051.79
ENSMUSG00000026896	Ifih1	protein_coding	ENSMUST00000028259,ENSMUST00000112459,ENSMUST00000175964,ENSMUST00000176388,ENSMUST00000176431	247.864	-0.118256	-0.08354	0.115677	-1.0223	0.306641	0.496074	293.072	251.25	240.917	247.208	255.227	231.338	206.909	255.053	240.623	257.045
ENSMUSG00000026904	Slc4a10	protein_coding	ENSMUST00000054484,ENSMUST00000102735,ENSMUST00000112480,ENSMUST00000147917,ENSMUST00000149527,ENSMUST00000155219,ENSMUST00000156534	6449.81	0.124592	0.0476155	0.232351	0.536223	0.591804	0.742753	6065.61	5439.48	5477.38	6969.13	6905.98	2981.44	6476.81	8086.88	7787.64	8307.69
ENSMUSG00000026914	Psmd14	protein_coding	ENSMUST00000028278,ENSMUST00000125388,ENSMUST00000134658,ENSMUST00000135265,ENSMUST00000139475,ENSMUST00000146051,ENSMUST00000153683,ENSMUST00000154627	5932.9	-0.314803	-0.178237	0.161109	-1.95398	0.0507039	0.178709	7078.93	6726.94	8324.37	5043.69	5716.27	4700.12	6821.66	5342.42	4992.36	4582.25
ENSMUSG00000026915	Strbp	protein_coding	ENSMUST00000028279,ENSMUST00000072186,ENSMUST00000135488,ENSMUST00000144206,ENSMUST00000145808,ENSMUST00000155237,ENSMUST00000183690,ENSMUST00000203861,ENSMUST00000204569	6449.84	0.154632	0.102892	0.127833	1.20964	0.226416	0.41109	5848.63	5488.29	5728.72	6496.75	6960	7818.11	5294.81	7157.31	6265.19	7440.59
ENSMUSG00000026917	Wdr5	protein_coding	ENSMUST00000113952,ENSMUST00000125088,ENSMUST00000140396,ENSMUST00000144315	2707.5	-0.0876008	-0.0711269	0.0857789	-1.02124	0.307141	0.49652	2829.76	2706.14	2584.06	3013.81	2812.9	2944.2	2613.71	2369.26	2588.38	2612.72
ENSMUSG00000026918	Brd3	protein_coding	ENSMUST00000028282,ENSMUST00000077737,ENSMUST00000113941,ENSMUST00000126059,ENSMUST00000130932,ENSMUST00000138693,ENSMUST00000144758,ENSMUST00000147736,ENSMUST00000154316,ENSMUST00000164296	5621.15	0.517985	0.227347	0.213342	2.42796	0.0151842	0.106128	4237.11	4460.89	4049.25	5321.9	5043.77	10731.8	4303.08	6263.56	5275.71	6524.37
ENSMUSG00000026921	Egfl7	protein_coding	ENSMUST00000100290,ENSMUST00000102907,ENSMUST00000131112,ENSMUST00000139801,ENSMUST00000145575,ENSMUST00000147351,ENSMUST00000149460,ENSMUST00000149789,ENSMUST00000150404,ENSMUST00000152713,ENSMUST00000152988,ENSMUST00000166920,ENSMUST00000172683,ENSMUST00000173777,ENSMUST00000173920,ENSMUST00000174211,ENSMUST00000174465,ENSMUST00000174572,ENSMUST00000174656,ENSMUST00000238951,ENSMUST00000238983,ENSMUST00000239075	1521.35	-0.315305	-0.154934	0.187311	-1.68332	0.0923125	0.247711	1934.73	1657.13	1956.29	1388.61	1498.95	1708.52	1761.5	1058.16	1271.7	977.913
ENSMUSG00000026922	Agpat2	protein_coding	ENSMUST00000028286,ENSMUST00000131940,ENSMUST00000140386,ENSMUST00000140508,ENSMUST00000154753	91.3931	-0.213018	-0.0921864	0.209379	-1.01738	0.308973	1	106.983	97.6195	123.933	82.4025	81.0244	66.5803	118.121	87.477	62.9667	86.8241
ENSMUSG00000026923	Notch1	protein_coding	ENSMUST00000028288,ENSMUST00000123873,ENSMUST00000126872,ENSMUST00000129506,ENSMUST00000131393,ENSMUST00000132820,ENSMUST00000132941,ENSMUST00000138034,ENSMUST00000140082,ENSMUST00000147481,ENSMUST00000148948	1703.24	0.314377	0.184175	0.154752	2.03149	0.0422049	0.162589	1435.98	1366.67	1370.21	1607.26	1812.25	1858.61	1381.77	2455.68	1835.03	1908.99
ENSMUSG00000026924	Sec16a	protein_coding	ENSMUST00000091252,ENSMUST00000114082,ENSMUST00000148306,ENSMUST00000149010,ENSMUST00000153996,ENSMUST00000154486,ENSMUST00000155252,ENSMUST00000156442	2508	0.488547	0.256764	0.179799	2.71718	0.00658399	0.078833	1860.89	1829.16	1702.63	2615.67	2428.03	2774.93	2023.9	3690.9	2872.86	3281.04
ENSMUSG00000026925	Inpp5e	protein_coding	ENSMUST00000028291,ENSMUST00000114090,ENSMUST00000131109,ENSMUST00000144011,ENSMUST00000145701,ENSMUST00000146061,ENSMUST00000150907	798.285	0.0528747	0.0383314	0.110072	0.480362	0.63097	0.771763	725.523	768.953	705.376	908.06	810.244	689.501	834.771	802.048	880.41	857.959
ENSMUSG00000026926	Pmpca	protein_coding	ENSMUST00000076431,ENSMUST00000114093,ENSMUST00000134871,ENSMUST00000135155,ENSMUST00000137686,ENSMUST00000139535	6626.07	-0.0706367	-0.0630427	0.0615866	-1.14695	0.251403	0.439367	6731.61	7110.22	6759.57	6771.69	6567.03	6739.28	6701.95	6086.5	6345.02	6447.83
ENSMUSG00000026927	Entr1	protein_coding	ENSMUST00000028293,ENSMUST00000077983,ENSMUST00000114100,ENSMUST00000114102,ENSMUST00000130954,ENSMUST00000132574,ENSMUST00000133737,ENSMUST00000134737,ENSMUST00000136972,ENSMUST00000137814,ENSMUST00000139738,ENSMUST00000140074,ENSMUST00000140115	3366.87	0.0918376	0.0628569	0.121784	0.754103	0.450787	0.630758	3166.53	3119.02	3160.87	3487.83	3363.86	4533.1	3241.58	3076.45	3161.83	3357.58
ENSMUSG00000026928	Card9	protein_coding	ENSMUST00000028294,ENSMUST00000100303,ENSMUST00000153370	95.2063	-0.209214	-0.0918261	0.206674	-1.01229	0.3114	1	95.6816	104.821	129.724	93.8247	87.7765	100.435	121.292	65.3443	66.34	86.8241
ENSMUSG00000026930	Gpsm1	protein_coding	ENSMUST00000066889,ENSMUST00000066936,ENSMUST00000078616,ENSMUST00000114134,ENSMUST00000123981,ENSMUST00000127453,ENSMUST00000132276,ENSMUST00000132638,ENSMUST00000142057,ENSMUST00000145884,ENSMUST00000147873,ENSMUST00000152895,ENSMUST00000153064	5854.33	0.0320557	0.0225592	0.116013	0.276311	0.78231	0.87204	5748.43	5384.27	5084.73	6538.36	6188.92	6724.61	5039.54	5690.22	5542.2	6602.06
ENSMUSG00000026931	1700019N19Rik	protein_coding	ENSMUST00000028299,ENSMUST00000166692	4.52579	0.71099	0.058979	0.623457	1.1404	0.25412	1	1.5068	4.80096	3.47476	3.26347	4.05122	6.77088	2.37827	3.16182	8.99525	6.85453
ENSMUSG00000026932	Nacc2	protein_coding	ENSMUST00000028300,ENSMUST00000114159,ENSMUST00000126921,ENSMUST00000128674,ENSMUST00000133212,ENSMUST00000140993,ENSMUST00000149408,ENSMUST00000152133	5569.8	0.049503	0.034666	0.117047	0.422933	0.672344	0.801781	5245.91	6262.05	5768.1	5207.68	4885.77	7004.47	5415.31	5374.04	5109.3	5425.36
ENSMUSG00000026933	Camsap1	protein_coding	ENSMUST00000091268,ENSMUST00000114167,ENSMUST00000127823,ENSMUST00000134054,ENSMUST00000134882,ENSMUST00000134970,ENSMUST00000139937,ENSMUST00000142028,ENSMUST00000143977,ENSMUST00000148146,ENSMUST00000151593,ENSMUST00000183461	6384.47	0.414069	0.226383	0.170185	2.43305	0.0149721	0.105828	4756.2	4921.78	4535.72	6553.86	6604.84	7725.57	5100.59	8500.02	6851.01	8295.13
ENSMUSG00000026938	Fcna	protein_coding	ENSMUST00000028307,ENSMUST00000142371	49.0961	-0.119414	-0.0265396	0.345766	-0.345361	0.729823	1	53.4913	47.2094	70.6534	46.5044	37.8114	13.5418	42.016	81.1534	50.5983	47.9817
ENSMUSG00000026939	Tmem141	protein_coding	ENSMUST00000028308,ENSMUST00000128149,ENSMUST00000132348,ENSMUST00000136952,ENSMUST00000142087,ENSMUST00000150165,ENSMUST00000155893	1129.76	-0.205329	-0.0963952	0.194002	-1.05839	0.289878	0.479261	1258.18	1246.65	1594.91	927.64	1023.61	1412.86	1229.56	950.654	825.314	828.256
ENSMUSG00000026941	Mamdc4	protein_coding	ENSMUST00000095117,ENSMUST00000114223,ENSMUST00000135288,ENSMUST00000142811,ENSMUST00000152124,ENSMUST00000152237	22.0619	-0.482064	-0.108351	0.346254	-1.39223	0.163854	1	30.1359	16.0032	35.9059	26.9236	20.2561	22.5696	27.7464	10.5394	19.1149	11.4242
ENSMUSG00000026942	Traf2	protein_coding	ENSMUST00000028311,ENSMUST00000114234,ENSMUST00000151742	556.95	0.07635	0.060836	0.090013	0.848211	0.396321	0.580768	522.858	557.711	518.897	570.291	540.163	633.077	557.307	567.02	586.94	515.232
ENSMUSG00000026944	Abca2	protein_coding	ENSMUST00000102919,ENSMUST00000125520,ENSMUST00000141065,ENSMUST00000143075,ENSMUST00000144560,ENSMUST00000149385,ENSMUST00000150550	6082.55	0.616228	0.300329	0.198141	3.11004	0.00187059	0.0509581	4387.79	4003.2	3954.28	5859.55	5809.45	7677.05	4466.38	8888.93	6935.34	8843.49
ENSMUSG00000026946	Nmi	protein_coding	ENSMUST00000028314,ENSMUST00000112705,ENSMUST00000123521,ENSMUST00000142868,ENSMUST00000145481,ENSMUST00000145656	130.192	-0.159564	-0.0910131	0.157171	-1.01522	0.309999	1	145.406	140.828	162.155	106.879	132.34	144.445	126.841	112.772	103.445	126.809
ENSMUSG00000026950	Neb	protein_coding	ENSMUST00000028320,ENSMUST00000036934,ENSMUST00000075301,ENSMUST00000131236,ENSMUST00000135200,ENSMUST00000136769,ENSMUST00000137410,ENSMUST00000139672,ENSMUST00000148356,ENSMUST00000152851,ENSMUST00000209712,ENSMUST00000210179,ENSMUST00000238288,ENSMUST00000238749	179.899	0.111175	0.048422	0.20724	0.536457	0.591643	0.742621	164.241	172.034	122.775	190.913	214.715	125.261	149.831	226.597	236.125	196.497
ENSMUSG00000026955	Sapcd2	protein_coding	ENSMUST00000028329,ENSMUST00000100323,ENSMUST00000114293,ENSMUST00000129214,ENSMUST00000132539,ENSMUST00000137171,ENSMUST00000155310	448.137	-0.31126	-0.195047	0.14203	-2.19151	0.0284147	0.136397	544.707	542.508	543.221	423.435	428.079	454.777	474.86	375.203	357.561	337.014
ENSMUSG00000026956	Uap1l1	protein_coding	ENSMUST00000102925,ENSMUST00000131025,ENSMUST00000138985,ENSMUST00000146226,ENSMUST00000151131,ENSMUST00000152537	547.84	0.0526606	0.0287517	0.164606	0.319918	0.74903	0.851702	584.637	557.711	531.638	477.282	537.462	813.634	535.11	484.812	504.858	451.257
ENSMUSG00000026958	Dpp7	protein_coding	ENSMUST00000028332,ENSMUST00000125248,ENSMUST00000131665,ENSMUST00000133253,ENSMUST00000135473,ENSMUST00000139108,ENSMUST00000139971,ENSMUST00000144218,ENSMUST00000149953,ENSMUST00000150305	536.398	-0.198241	-0.111189	0.160777	-1.23302	0.217568	0.40099	634.361	514.503	678.736	508.285	532.061	481.861	654.816	428.954	540.839	389.566
ENSMUSG00000026959	Grin1	protein_coding	ENSMUST00000028335,ENSMUST00000114307,ENSMUST00000114308,ENSMUST00000114310,ENSMUST00000114312,ENSMUST00000114314,ENSMUST00000114317,ENSMUST00000114318,ENSMUST00000127171,ENSMUST00000135426,ENSMUST00000144402,ENSMUST00000153465,ENSMUST00000153551,ENSMUST00000155627	20451.8	0.87007	0.353187	0.240782	3.61352	0.000302065	0.0281419	12826.6	11049.4	11068.3	17998.8	19382.4	34434.4	13909.7	29152	24134.3	30562.1
ENSMUSG00000026960	Arl6ip6	protein_coding	ENSMUST00000028336,ENSMUST00000155517	573.252	-0.152959	-0.0747231	0.186002	-0.822352	0.410877	0.595385	604.979	618.523	686.844	540.104	568.521	302.433	634.204	557.534	616.175	603.199
ENSMUSG00000026965	Anapc2	protein_coding	ENSMUST00000028341,ENSMUST00000125885,ENSMUST00000129265,ENSMUST00000129300	5000.02	0.185398	0.125061	0.12553	1.47692	0.139697	0.30905	4484.23	4168.83	4241.52	5245.21	5255.79	6496.66	4435.47	5120.04	5281.34	5271.14
ENSMUSG00000026966	Ssna1	protein_coding	ENSMUST00000028342,ENSMUST00000127176,ENSMUST00000133697,ENSMUST00000141470	2834.58	-0.0939021	-0.0381295	0.220495	-0.425869	0.670203	0.800452	3055.03	2946.99	3763.16	2333.38	2536.07	4202.46	3239.2	2172.17	2168.98	1928.41
ENSMUSG00000026970	Rbms1	protein_coding	ENSMUST00000028347,ENSMUST00000112509,ENSMUST00000123046,ENSMUST00000125485,ENSMUST00000128866,ENSMUST00000132529,ENSMUST00000151846,ENSMUST00000153555,ENSMUST00000164147	1068.72	0.176068	0.132376	0.103452	1.70193	0.0887676	0.242769	1014.07	952.19	938.185	1059.81	1051.97	1325.96	979.053	1077.13	1104.17	1184.69
ENSMUSG00000026971	Itgb6	protein_coding	ENSMUST00000028348,ENSMUST00000059888,ENSMUST00000112517,ENSMUST00000133887,ENSMUST00000142696,ENSMUST00000145009,ENSMUST00000147906,ENSMUST00000151035,ENSMUST00000154764	5.7706	0.0875801	0.00947432	0.535641	0.163505	0.870121	1	6.02719	6.40128	8.10777	5.71107	1.35041	3.38544	5.54929	5.2697	5.62203	10.2818
ENSMUSG00000026972	Arrdc1	protein_coding	ENSMUST00000028349,ENSMUST00000102935,ENSMUST00000129784,ENSMUST00000132074,ENSMUST00000133396,ENSMUST00000133934,ENSMUST00000142887,ENSMUST00000144963,ENSMUST00000152240,ENSMUST00000155525,ENSMUST00000155953,ENSMUST00000156706	477.384	-0.342699	-0.243995	0.117979	-2.90474	0.00367564	0.0653121	551.488	484.897	525.847	586.608	519.907	507.816	439.186	367.825	374.427	415.842
ENSMUSG00000026974	Zmynd19	protein_coding	ENSMUST00000028350,ENSMUST00000148042	2367.66	-0.0140648	-0.01111	0.0917841	-0.153238	0.878211	0.932573	2313.69	2353.27	2420.75	2520.21	2286.24	2785.09	2198.31	2297.59	2191.47	2309.98
ENSMUSG00000026975	Dph7	protein_coding	ENSMUST00000028351,ENSMUST00000124383,ENSMUST00000126909,ENSMUST00000135339,ENSMUST00000143253,ENSMUST00000146382,ENSMUST00000153375	1018.5	-0.220902	-0.178715	0.087923	-2.51245	0.0119897	0.0962665	1154.96	1108.22	1115.4	1067.15	1035.76	1022.4	1014.73	871.608	853.424	941.356
ENSMUSG00000026976	Pax8	protein_coding	ENSMUST00000028355,ENSMUST00000133746,ENSMUST00000136228,ENSMUST00000149294,ENSMUST00000149860,ENSMUST00000152614,ENSMUST00000153535,ENSMUST00000153601	3.0836	-1.2031	-0.0683871	0.766391	-1.56982	0.116456	1	3.76699	7.20144	3.47476	4.07933	2.70081	0	0.792755	3.16182	3.37322	2.28484
ENSMUSG00000026977	March7	protein_coding	ENSMUST00000067542,ENSMUST00000102747,ENSMUST00000102748,ENSMUST00000126986,ENSMUST00000131813,ENSMUST00000134905,ENSMUST00000136367,ENSMUST00000142485,ENSMUST00000143806	2476.29	-0.163654	-0.104541	0.13581	-1.20502	0.228194	0.413243	2706.96	2531.7	2582.9	2532.45	2730.52	1603.57	2650.97	2531.56	2397.23	2495.05
ENSMUSG00000026979	Psd4	protein_coding	ENSMUST00000056641,ENSMUST00000102942,ENSMUST00000127242,ENSMUST00000131930,ENSMUST00000132924,ENSMUST00000133730,ENSMUST00000140303,ENSMUST00000140547,ENSMUST00000142522,ENSMUST00000166388	132.135	0.0250595	0.0134923	0.167147	0.149925	0.880824	1	124.311	116.023	127.408	141.145	145.844	178.3	105.436	139.12	115.814	127.951
ENSMUSG00000026980	Ly75	protein_coding	ENSMUST00000028362,ENSMUST00000112533	254.773	0.0343354	0.0128791	0.23563	0.145718	0.884144	0.935277	238.827	182.436	181.846	282.29	374.063	185.071	190.261	323.56	292.346	297.03
ENSMUSG00000026981	Il1rn	protein_coding	ENSMUST00000114482,ENSMUST00000114485,ENSMUST00000114486,ENSMUST00000114487,ENSMUST00000142093,ENSMUST00000143423	2.26335	0.209373	0.00830446	0.923599	0.226692	0.820663	1	1.5068	2.40048	0	2.4476	4.05122	4.51392	0	3.16182	1.12441	3.42727
ENSMUSG00000026983	Il1f5	protein_coding	ENSMUST00000028360,ENSMUST00000114490,ENSMUST00000123053,ENSMUST00000123577,ENSMUST00000147885,ENSMUST00000168941,ENSMUST00000195464	5.77605	-0.097443	-0.0108018	0.528236	-0.184468	0.853646	1	3.01359	4.0008	9.26603	7.3428	6.75204	3.38544	6.34204	6.32364	5.62203	5.71211
ENSMUSG00000026986	Hnmt	protein_coding	ENSMUST00000051416,ENSMUST00000114497,ENSMUST00000114498	1456.08	-0.420169	-0.245313	0.158323	-2.65388	0.00795725	0.0837912	1759.18	1605.92	2117.29	1369.02	1484.1	1003.22	1607.71	1268.94	1207.61	1137.85
ENSMUSG00000026987	Baz2b	protein_coding	ENSMUST00000090925,ENSMUST00000112550,ENSMUST00000129124,ENSMUST00000130637,ENSMUST00000134908,ENSMUST00000135722,ENSMUST00000137480,ENSMUST00000138089,ENSMUST00000144893,ENSMUST00000147476,ENSMUST00000151756,ENSMUST00000152639,ENSMUST00000153136,ENSMUST00000153711	1114.36	0.146432	0.104543	0.1138	1.28675	0.198182	0.380145	1035.92	985.796	972.933	1100.6	1193.76	1224.4	956.063	1297.4	1112.04	1264.66
ENSMUSG00000026988	Wdsub1	protein_coding	ENSMUST00000028368,ENSMUST00000102751,ENSMUST00000127004,ENSMUST00000128671,ENSMUST00000131285,ENSMUST00000133809,ENSMUST00000138519,ENSMUST00000139689,ENSMUST00000140475,ENSMUST00000140852,ENSMUST00000144343,ENSMUST00000144823	372.731	0.0216857	0.0147145	0.123224	0.175986	0.860305	0.92162	348.823	350.47	369.483	420.987	359.208	455.906	368.631	327.775	391.293	334.73
ENSMUSG00000026989	Dapl1	protein_coding	ENSMUST00000028369,ENSMUST00000144415	28.8606	0.0980141	0.0142136	0.451563	0.217055	0.828165	1	29.3825	23.2046	32.4311	22.8443	32.4098	3.38544	56.2856	28.4564	21.3637	38.8423
ENSMUSG00000026991	Pkp4	protein_coding	ENSMUST00000037903,ENSMUST00000102754,ENSMUST00000112577,ENSMUST00000122888,ENSMUST00000123908,ENSMUST00000124127,ENSMUST00000124725,ENSMUST00000126749,ENSMUST00000151452,ENSMUST00000168631,ENSMUST00000183359,ENSMUST00000183625,ENSMUST00000184332,ENSMUST00000184705	10523.5	0.370272	0.277809	0.107994	3.42864	0.000606605	0.0356442	8399.64	9139.42	8802.72	9899.73	9659.46	13116.3	9700.95	12684.2	11033.8	12798.6
ENSMUSG00000026994	Galnt3	protein_coding	ENSMUST00000028378,ENSMUST00000150793,ENSMUST00000153563,ENSMUST00000155453	66.2131	-0.185821	-0.0567014	0.277601	-0.669381	0.503252	1	70.066	77.6155	76.4447	70.1645	58.0675	22.5696	71.348	71.6679	56.2203	87.9665
ENSMUSG00000026999	Nup35	protein_coding	ENSMUST00000028382,ENSMUST00000124377,ENSMUST00000127926,ENSMUST00000135305,ENSMUST00000144697	1126.91	-0.248779	-0.154367	0.142595	-1.74466	0.0810449	0.230494	1290.57	1170.63	1432.76	1049.2	1178.91	845.231	1321.52	1083.45	972.611	924.219
ENSMUSG00000027001	Dusp19	protein_coding	ENSMUST00000028384,ENSMUST00000125033,ENSMUST00000147290,ENSMUST00000148084,ENSMUST00000151204	602.584	-0.0662348	-0.0431995	0.131051	-0.505413	0.613269	0.758206	665.251	620.924	742.44	545.815	507.753	504.43	627.862	658.712	573.447	579.208
ENSMUSG00000027002	Nckap1	protein_coding	ENSMUST00000028386,ENSMUST00000111760,ENSMUST00000131872,ENSMUST00000134587,ENSMUST00000154793	23393.4	-0.00673908	-0.00421089	0.139126	-0.0484385	0.961367	0.979459	23153.4	22346.1	21886.4	24108	25746.9	16344.9	22150.4	26053.4	25375.6	26769.2
ENSMUSG00000027004	Frzb	protein_coding	ENSMUST00000028389,ENSMUST00000142459	572.681	0.449019	0.24261	0.173443	2.58886	0.00962937	0.0898014	415.122	400.88	430.87	612.716	561.769	574.396	494.679	714.571	778.089	743.717
ENSMUSG00000027006	Dnajc10	protein_coding	ENSMUST00000028392,ENSMUST00000125000,ENSMUST00000133536,ENSMUST00000153093,ENSMUST00000154912	4527.59	-0.328279	-0.197641	0.149983	-2.18877	0.0286135	0.136833	5369.47	5258.65	5219.09	4634.94	4721.02	2624.84	4666.16	4143.04	4299.73	4338.92
ENSMUSG00000027007	Itprid2	protein_coding	ENSMUST00000111784,ENSMUST00000111785,ENSMUST00000111788,ENSMUST00000124938,ENSMUST00000133266	1662.71	-0.233694	-0.159461	0.124004	-1.88457	0.0594873	0.193963	1784.8	1877.97	1869.42	1785.12	1669.1	1128.48	1763.88	1586.18	1645.01	1517.14
ENSMUSG00000027009	Itga4	protein_coding	ENSMUST00000099972,ENSMUST00000126312,ENSMUST00000135919,ENSMUST00000141094,ENSMUST00000155105	575.856	0.282901	0.0994757	0.250155	1.1309	0.258096	0.446706	487.449	468.093	451.719	558.869	631.991	293.405	487.544	877.932	687.012	814.547
ENSMUSG00000027010	Slc25a12	protein_coding	ENSMUST00000126493,ENSMUST00000130715,ENSMUST00000137916,ENSMUST00000146653,ENSMUST00000147553,ENSMUST00000151937,ENSMUST00000184169	7992.3	0.092944	0.0768344	0.081589	1.13917	0.254631	0.442964	7417.96	7379.87	7350.28	8254.94	8271.25	8033.65	7460.62	8461.03	8380.2	8913.18
ENSMUSG00000027011	Ube2e3	protein_coding	ENSMUST00000028398,ENSMUST00000121433,ENSMUST00000124120,ENSMUST00000130914,ENSMUST00000138864,ENSMUST00000153266,ENSMUST00000153614	5659.89	-0.238174	-0.142712	0.149007	-1.5984	0.109953	0.272082	6488.27	6300.46	6354.18	5644.98	5843.21	3424.94	6103.42	5546.89	5163.27	5729.25
ENSMUSG00000027012	Dync1i2	protein_coding	ENSMUST00000081710,ENSMUST00000100028,ENSMUST00000112136,ENSMUST00000112138,ENSMUST00000112139,ENSMUST00000112140,ENSMUST00000112142,ENSMUST00000112144,ENSMUST00000137683,ENSMUST00000138613,ENSMUST00000141619,ENSMUST00000149735	7910.65	-0.0349533	-0.0254059	0.109486	-0.31925	0.749537	0.851986	8174.37	7307.86	7378.07	8713.46	8457.6	9497.29	7220.41	7208.95	7202.95	7945.55
ENSMUSG00000027014	Cwc22	protein_coding	ENSMUST00000065889,ENSMUST00000111818,ENSMUST00000111819,ENSMUST00000111821,ENSMUST00000111824,ENSMUST00000127289,ENSMUST00000127351,ENSMUST00000128963,ENSMUST00000137494,ENSMUST00000139842,ENSMUST00000144727,ENSMUST00000149012,ENSMUST00000156863	725.706	0.0535065	0.034744	0.131853	0.405805	0.684886	0.810053	716.482	687.337	593.026	812.603	749.476	690.63	588.224	761.998	807.324	849.962
ENSMUSG00000027015	Cybrd1	protein_coding	ENSMUST00000028403	784.291	-0.130332	-0.0688145	0.17131	-0.760795	0.446779	0.627119	730.796	936.987	830.468	892.558	707.613	476.218	841.906	900.065	711.749	814.547
ENSMUSG00000027016	Zfp385b	protein_coding	ENSMUST00000090766,ENSMUST00000111829,ENSMUST00000111830,ENSMUST00000111831,ENSMUST00000128583,ENSMUST00000129077,ENSMUST00000135756,ENSMUST00000137160,ENSMUST00000145251,ENSMUST00000151388,ENSMUST00000171063	1095.78	0.408779	0.205002	0.185808	2.20001	0.0278062	0.134893	794.835	859.371	791.087	1137.32	1124.89	1485.08	791.17	1429.14	1235.72	1309.22
ENSMUSG00000027018	Hat1	protein_coding	ENSMUST00000028408,ENSMUST00000112122,ENSMUST00000144888,ENSMUST00000145147	951.487	-0.18721	-0.128589	0.121996	-1.53456	0.124892	0.291628	1110.51	1017.8	1087.6	930.088	920.978	731.255	1071.01	886.363	931.008	828.256
ENSMUSG00000027022	Xirp2	protein_coding	ENSMUST00000028410,ENSMUST00000112347,ENSMUST00000134620,ENSMUST00000238878,ENSMUST00000238912,ENSMUST00000238989,ENSMUST00000239009,ENSMUST00000239053,ENSMUST00000239060,ENSMUST00000239121,ENSMUST00000239164	6.83338	0.191726	0.0212437	0.528523	0.362759	0.716785	1	4.52039	3.20064	10.4243	4.8952	9.45285	6.77088	3.96378	12.6473	6.74644	5.71211
ENSMUSG00000027030	Stk39	protein_coding	ENSMUST00000102715,ENSMUST00000123781,ENSMUST00000126663,ENSMUST00000130380,ENSMUST00000134442,ENSMUST00000139407,ENSMUST00000144457,ENSMUST00000149581	3234.46	-0.00437587	-0.00368302	0.0769969	-0.0568318	0.954679	0.975389	3260.71	3252.65	3065.9	3290.39	3326.05	2894.55	3094.12	3356.8	3475.54	3327.88
ENSMUSG00000027035	Cers6	protein_coding	ENSMUST00000028426,ENSMUST00000141498,ENSMUST00000141983,ENSMUST00000155748,ENSMUST00000175684,ENSMUST00000176018,ENSMUST00000183755	1829.7	0.326734	0.159564	0.188687	1.73162	0.0833416	0.234311	1515.84	1373.87	1272.92	2005.4	1948.64	1644.2	1474.52	2492.57	2104.89	2464.2
ENSMUSG00000027048	Abcb11	protein_coding	ENSMUST00000102709,ENSMUST00000102710,ENSMUST00000133663,ENSMUST00000180142	3.70819	0.0313895	0.00191721	0.734468	0.0427378	0.965911	1	3.01359	3.20064	1.15825	0.815867	10.8033	4.51392	4.75653	3.16182	3.37322	2.28484
ENSMUSG00000027067	Ssrp1	protein_coding	ENSMUST00000077798,ENSMUST00000123467,ENSMUST00000127069,ENSMUST00000130729,ENSMUST00000135414,ENSMUST00000142359,ENSMUST00000145097,ENSMUST00000146530,ENSMUST00000168266	5111.62	0.194384	0.12973	0.127737	1.52175	0.128072	0.294821	4589.7	4499.3	4430.32	5237.05	5081.58	7100.39	4618.59	5096.85	5268.97	5193.45
ENSMUSG00000027070	Lrp2	protein_coding	ENSMUST00000080953,ENSMUST00000092551,ENSMUST00000100051,ENSMUST00000128742	26.04	0.32448	0.071356	0.349426	0.928607	0.353093	1	29.3825	20.004	30.1146	16.3173	20.2561	9.02784	37.2595	36.8879	33.7322	27.4181
ENSMUSG00000027071	P2rx3	protein_coding	ENSMUST00000028465,ENSMUST00000111613,ENSMUST00000111616,ENSMUST00000127839,ENSMUST00000145285	49.4572	-0.0301526	-0.0128737	0.210705	-0.143103	0.886209	1	54.2447	46.4092	57.9127	47.3203	44.5634	45.1392	60.2494	36.8879	60.7179	41.1272
ENSMUSG00000027074	Slc43a3	protein_coding	ENSMUST00000090726,ENSMUST00000130278,ENSMUST00000138719,ENSMUST00000141650,ENSMUST00000155506,ENSMUST00000155537	133.285	-0.0945789	-0.0551154	0.152605	-0.619761	0.535415	1	152.94	122.424	125.091	137.881	151.246	100.435	153.002	122.257	127.058	140.518
ENSMUSG00000027075	Slc43a1	protein_coding	ENSMUST00000028469,ENSMUST00000111624,ENSMUST00000111625,ENSMUST00000121114,ENSMUST00000145004,ENSMUST00000146816	19.4314	0.375943	0.0809946	0.354591	1.06021	0.289047	1	17.3282	12.0024	19.6903	23.6601	12.1537	22.5696	35.674	11.5933	21.3637	18.2788
ENSMUSG00000027076	Timm10	protein_coding	ENSMUST00000028470,ENSMUST00000111631	1833.78	-0.369712	-0.190955	0.179372	-2.06114	0.0392894	0.157752	2176.57	2166.83	2778.65	1570.54	1646.15	1672.41	2045.31	1520.84	1471.85	1288.65
ENSMUSG00000027078	Ube2l6	protein_coding	ENSMUST00000102642,ENSMUST00000150325,ENSMUST00000154709,ENSMUST00000159150	427.068	0.0615541	0.0256287	0.215569	0.285543	0.775228	0.867817	483.682	440.088	474.884	338.585	352.456	308.075	488.337	389.958	669.022	325.59
ENSMUSG00000027079	Clp1	protein_coding	ENSMUST00000028475,ENSMUST00000138231,ENSMUST00000165219	364.524	-0.191558	-0.129525	0.125146	-1.53068	0.125849	0.292634	405.328	381.676	455.194	345.112	357.858	295.662	388.45	333.045	372.178	310.739
ENSMUSG00000027080	Med19	protein_coding	ENSMUST00000102645,ENSMUST00000141595	2326.36	-0.00162006	-0.00118575	0.108023	-0.0149973	0.988034	0.993606	2441.01	2488.5	2435.81	2140.02	2132.29	2765.9	2436.14	2198.52	2165.61	2059.79
ENSMUSG00000027082	Tfpi	protein_coding	ENSMUST00000028487,ENSMUST00000090732,ENSMUST00000111711,ENSMUST00000111714,ENSMUST00000111717,ENSMUST00000111718,ENSMUST00000111722,ENSMUST00000125677,ENSMUST00000144775,ENSMUST00000150261	432.165	-0.227443	-0.107538	0.192965	-1.17867	0.238528	0.42536	500.256	496.899	485.308	426.698	422.678	226.824	535.903	419.468	432.896	374.714
ENSMUSG00000027086	Fastkd1	protein_coding	ENSMUST00000073152,ENSMUST00000102706,ENSMUST00000129260,ENSMUST00000140776	849.034	-0.103748	-0.0701771	0.124177	-0.835482	0.403447	0.587789	837.779	812.962	835.101	923.561	989.849	631.949	811.781	915.874	810.697	920.792
ENSMUSG00000027087	Itgav	protein_coding	ENSMUST00000028499,ENSMUST00000111740,ENSMUST00000125360,ENSMUST00000125402,ENSMUST00000131192,ENSMUST00000141725,ENSMUST00000148256,ENSMUST00000151463,ENSMUST00000155521	1992.16	0.32415	0.158721	0.188144	1.72289	0.0849092	0.236548	1696.65	1728.34	1592.6	1877.31	1951.34	1408.34	1728.21	2951.03	2354.51	2633.28
ENSMUSG00000027088	Phospho2	protein_coding	ENSMUST00000028494,ENSMUST00000112266,ENSMUST00000128765,ENSMUST00000131100,ENSMUST00000151298,ENSMUST00000180290	1320.09	-0.233719	-0.1392	0.150068	-1.55743	0.119369	0.284462	1503.78	1473.89	1769.81	1113.66	1274.78	1039.33	1491.17	1283.7	1128.9	1121.86
ENSMUSG00000027091	Zc3h15	protein_coding	ENSMUST00000081591,ENSMUST00000125422,ENSMUST00000130948,ENSMUST00000134789,ENSMUST00000140086,ENSMUST00000142756,ENSMUST00000145099	6156.17	0.0595584	0.0465188	0.0943703	0.631114	0.527966	0.694549	5923.22	6034.8	5980.06	6081.47	6124.1	7396.06	5459.71	5877.82	6192.1	6492.38
ENSMUSG00000027099	Mtx2	protein_coding	ENSMUST00000028511,ENSMUST00000129284,ENSMUST00000155844	2924.98	-0.397236	-0.265649	0.132022	-3.00886	0.00262231	0.0572675	3448.3	3457.49	3970.49	2840.03	2911.48	2305.48	3131.38	2423.01	2462.45	2299.7
ENSMUSG00000027104	Atf2	protein_coding	ENSMUST00000055833,ENSMUST00000090802,ENSMUST00000100009,ENSMUST00000112007,ENSMUST00000112010,ENSMUST00000112016,ENSMUST00000112017,ENSMUST00000124737,ENSMUST00000125159,ENSMUST00000128531,ENSMUST00000129555,ENSMUST00000136958,ENSMUST00000138098,ENSMUST00000141050,ENSMUST00000143714,ENSMUST00000154456,ENSMUST00000154965,ENSMUST00000156455,ENSMUST00000173010	4913.66	0.0790797	0.0504044	0.135535	0.583462	0.559582	0.717851	4570.11	4603.32	4418.74	5268.05	5034.32	3848.12	4402.17	5871.5	5208.25	5912.03
ENSMUSG00000027107	Chrna1	protein_coding	ENSMUST00000028515	13.519	-0.234738	-0.0351513	0.443342	-0.529473	0.596477	1	13.5612	14.4029	23.1651	11.4221	10.8033	3.38544	15.8551	7.37758	12.3685	22.8484
ENSMUSG00000027108	Ola1	protein_coding	ENSMUST00000028517,ENSMUST00000100015,ENSMUST00000112055,ENSMUST00000133228,ENSMUST00000136684,ENSMUST00000152608	5483.97	-0.119291	-0.105705	0.0638626	-1.86793	0.0617716	0.198028	5829.8	5805.16	5827.17	5496.49	5593.39	4979.98	5271.03	5092.64	5301.57	5642.42
ENSMUSG00000027109	Sp3	protein_coding	ENSMUST00000066003,ENSMUST00000102689,ENSMUST00000129565,ENSMUST00000133615,ENSMUST00000141372	2222.52	-0.094488	-0.0538405	0.156814	-0.602548	0.54681	0.708682	2319.71	2280.45	2189.1	2330.93	2356.46	1333.86	2231.61	2378.74	2326.4	2477.91
ENSMUSG00000027111	Itga6	protein_coding	ENSMUST00000028522,ENSMUST00000112101,ENSMUST00000126787,ENSMUST00000133124,ENSMUST00000139760,ENSMUST00000152009,ENSMUST00000155249,ENSMUST00000155596,ENSMUST00000238991	1630.3	-0.0565405	-0.0294191	0.173608	-0.325679	0.744667	0.849504	1628.85	1504.3	1487.2	1891.18	1800.09	961.465	1621.98	1868.64	1774.31	1765.04
ENSMUSG00000027115	Kif18a	protein_coding	ENSMUST00000028527,ENSMUST00000130137,ENSMUST00000144924,ENSMUST00000151395,ENSMUST00000152751,ENSMUST00000162515	129.565	-0.448607	-0.192617	0.215368	-2.08298	0.0372528	1	158.967	156.831	188.795	137.066	106.682	64.3233	141.903	120.149	114.689	106.245
ENSMUSG00000027122	Arl14ep	protein_coding	ENSMUST00000028536,ENSMUST00000093883,ENSMUST00000124598,ENSMUST00000146961	1489.91	0.0439808	0.0281605	0.134522	0.326942	0.743711	0.849024	1457.83	1450.69	1398.01	1422.06	1608.34	1060.77	1513.37	1620.96	1691.11	1675.93
ENSMUSG00000027130	Slc12a6	protein_coding	ENSMUST00000028549,ENSMUST00000053666,ENSMUST00000110987,ENSMUST00000110991,ENSMUST00000132752,ENSMUST00000133840,ENSMUST00000137896,ENSMUST00000156470	3525.6	-0.0433012	-0.0255596	0.14996	-0.288752	0.772771	0.86611	3580.9	3474.29	3455.07	3631.42	3751.43	2227.62	3562.64	3917.49	3792.62	3862.53
ENSMUSG00000027131	Emc4	protein_coding	ENSMUST00000028551,ENSMUST00000153967	5865.95	-0.252518	-0.16088	0.137636	-1.83468	0.066553	0.206567	6846.13	6714.14	7617.83	5267.24	5446.19	4823.12	6598.1	5117.93	5301.57	4927.27
ENSMUSG00000027132	Katnbl1	protein_coding	ENSMUST00000028552,ENSMUST00000151257	848.39	-0.404125	-0.213986	0.175746	-2.29949	0.0214773	0.121202	1037.43	1029.81	1120.03	797.102	849.406	499.917	963.198	772.538	774.716	639.756
ENSMUSG00000027133	Nop10	protein_coding	ENSMUST00000028553	3467.4	-0.301034	-0.154824	0.178594	-1.68558	0.0918767	0.247017	3937.26	4004	4982.81	3022.79	3193.71	3700.29	3932.86	2648.55	2777.28	2474.49
ENSMUSG00000027134	Lpcat4	protein_coding	ENSMUST00000028554,ENSMUST00000129503,ENSMUST00000132314,ENSMUST00000136219	2332.71	0.548427	0.306707	0.17093	3.20849	0.00133433	0.0461149	1718.5	1777.95	1735.06	2171.84	2068.82	3854.89	1903.41	2731.81	2640.11	2724.68
ENSMUSG00000027160	Ccdc34	protein_coding	ENSMUST00000028580,ENSMUST00000078939,ENSMUST00000126990,ENSMUST00000127630,ENSMUST00000150183,ENSMUST00000152930,ENSMUST00000155110	1225.24	0.182522	0.0625661	0.254105	0.718293	0.472577	0.649556	1285.3	1243.45	1349.37	917.85	942.584	2419.46	1151.87	954.869	1008.59	979.056
ENSMUSG00000027162	Lin7c	protein_coding	ENSMUST00000028583,ENSMUST00000151163	9063.97	-0.135474	-0.0927639	0.12203	-1.11016	0.266929	0.455926	9633.7	9489.09	9916.96	9236.43	9170.62	6313.84	9084.97	9872.25	8732.14	9189.64
ENSMUSG00000027163	Commd9	protein_coding	ENSMUST00000028584,ENSMUST00000131287,ENSMUST00000133576,ENSMUST00000156799	1587.03	0.013599	0.00681652	0.180488	0.0753461	0.939939	0.965879	1655.97	1614.72	1647.04	1456.32	1523.26	2487.17	1521.3	1304.78	1342.54	1317.21
ENSMUSG00000027164	Traf6	protein_coding	ENSMUST00000004949,ENSMUST00000143341,ENSMUST00000144063	589.656	0.0924138	0.0641879	0.118878	0.777384	0.436932	0.619093	559.022	592.918	511.948	611.9	576.624	494.274	553.343	698.762	643.16	654.608
ENSMUSG00000027165	B230118H07Rik	protein_coding	ENSMUST00000090513,ENSMUST00000099682,ENSMUST00000111231,ENSMUST00000128898,ENSMUST00000132640,ENSMUST00000136601,ENSMUST00000138903,ENSMUST00000160037,ENSMUST00000160722,ENSMUST00000177007,ENSMUST00000177152,ENSMUST00000177171	1129.24	-0.143527	-0.0803271	0.160558	-0.893924	0.371363	0.556723	1162.49	1294.66	1421.18	994.542	1054.67	1395.93	1197.85	948.546	973.736	848.82
ENSMUSG00000027166	Dnajc24	protein_coding	ENSMUST00000102555,ENSMUST00000124163,ENSMUST00000133569,ENSMUST00000151581,ENSMUST00000155811	521.235	-0.336795	-0.165878	0.187338	-1.79779	0.0722099	0.216711	626.827	576.915	728.541	472.387	506.403	389.326	654.023	471.111	447.514	339.299
ENSMUSG00000027167	Elp4	protein_coding	ENSMUST00000028588,ENSMUST00000122965,ENSMUST00000148441,ENSMUST00000152272	876.66	-0.209315	-0.156336	0.105289	-1.98801	0.0468107	0.171351	965.857	943.388	950.926	885.215	957.439	666.932	891.057	910.604	833.185	761.995
ENSMUSG00000027168	Pax6	protein_coding	ENSMUST00000090391,ENSMUST00000090397,ENSMUST00000111082,ENSMUST00000111083,ENSMUST00000111085,ENSMUST00000111086,ENSMUST00000111087,ENSMUST00000111088,ENSMUST00000123000,ENSMUST00000123063,ENSMUST00000135412,ENSMUST00000138365,ENSMUST00000140173,ENSMUST00000142772,ENSMUST00000145744,ENSMUST00000146803,ENSMUST00000147923,ENSMUST00000147946,ENSMUST00000153011,ENSMUST00000153639,ENSMUST00000154302,ENSMUST00000154643,ENSMUST00000155081,ENSMUST00000156216,ENSMUST00000167211,ENSMUST00000172990	551.801	-0.0786137	-0.0608078	0.0965705	-0.814055	0.415614	0.60015	578.61	581.716	637.039	523.786	513.155	558.597	556.514	519.592	554.332	494.669
ENSMUSG00000027170	Eif3m	protein_coding	ENSMUST00000028592,ENSMUST00000111110,ENSMUST00000131266,ENSMUST00000148476	4075.48	-0.167878	-0.10466	0.140506	-1.19481	0.232162	0.417746	4407.38	4374.47	5274.69	3589.81	3917.53	4004.97	4667.74	3944.9	3363.1	3210.21
ENSMUSG00000027171	Prrg4	protein_coding	ENSMUST00000028593,ENSMUST00000126824	36.3031	-0.177824	-0.0392531	0.347559	-0.511637	0.608905	1	41.4369	50.41	25.4816	31.0029	44.5634	10.1563	42.8088	36.8879	51.7227	28.5606
ENSMUSG00000027173	Depdc7	protein_coding	ENSMUST00000028595,ENSMUST00000144133	44.4054	-0.476317	-0.130629	0.303283	-1.57054	0.11629	1	47.4641	46.4092	57.9127	44.8727	63.4691	16.9272	62.6277	30.5643	28.1102	45.6969
ENSMUSG00000027175	Tcp11l1	protein_coding	ENSMUST00000028597,ENSMUST00000111118,ENSMUST00000126310,ENSMUST00000129571,ENSMUST00000129792,ENSMUST00000132600,ENSMUST00000137428	792.843	-0.0711716	-0.0450109	0.136991	-0.519535	0.603387	0.750759	849.08	864.172	866.373	735.912	746.775	563.111	826.051	926.413	766.845	783.701
ENSMUSG00000027176	Cstf3	protein_coding	ENSMUST00000028599,ENSMUST00000122900,ENSMUST00000124944,ENSMUST00000126539,ENSMUST00000131761,ENSMUST00000137961	1342.5	-0.099203	-0.0761451	0.0983468	-1.00871	0.313116	0.502684	1434.47	1283.46	1306.51	1422.87	1496.25	1107.04	1258.9	1315.32	1348.16	1452.02
ENSMUSG00000027177	Hipk3	protein_coding	ENSMUST00000028600,ENSMUST00000111124,ENSMUST00000111125,ENSMUST00000132622	3346.2	0.287493	0.143952	0.183286	1.56855	0.116752	0.280586	2854.63	2782.15	2858.57	3243.07	3331.45	2161.04	3339.08	4569.88	3947.79	4374.33
ENSMUSG00000027180	Fbxo3	protein_coding	ENSMUST00000028603,ENSMUST00000102565,ENSMUST00000111135,ENSMUST00000111136,ENSMUST00000143799	5178.34	-0.262422	-0.165298	0.139995	-1.87451	0.0608598	0.196435	5779.32	5881.17	6099.36	5068.16	5413.78	3310.96	5709.42	4821.77	4901.29	4798.17
ENSMUSG00000027184	Caprin1	protein_coding	ENSMUST00000028607,ENSMUST00000111147,ENSMUST00000128477,ENSMUST00000132537,ENSMUST00000137390,ENSMUST00000137572,ENSMUST00000141750,ENSMUST00000143188,ENSMUST00000143349,ENSMUST00000145606,ENSMUST00000145697,ENSMUST00000145770,ENSMUST00000146527,ENSMUST00000149175,ENSMUST00000155733	16119.7	0.0903171	0.0562638	0.139971	0.645258	0.51876	0.687729	15276.7	14015.6	14204.8	16771	17809.2	12333.2	15044.1	18904.5	17906.2	18932.2
ENSMUSG00000027185	Nat10	protein_coding	ENSMUST00000028608,ENSMUST00000090447,ENSMUST00000127581,ENSMUST00000132135,ENSMUST00000133016,ENSMUST00000137050,ENSMUST00000137600,ENSMUST00000140895,ENSMUST00000143017,ENSMUST00000144590,ENSMUST00000145189,ENSMUST00000148798,ENSMUST00000151010,ENSMUST00000165970	1409.9	0.138289	0.103031	0.104959	1.31754	0.187657	0.368547	1334.27	1192.24	1238.17	1498.75	1447.64	1664.51	1302.5	1454.44	1450.48	1515.99
ENSMUSG00000027186	Elf5	protein_coding	ENSMUST00000028609,ENSMUST00000123793,ENSMUST00000126290,ENSMUST00000137973,ENSMUST00000152055,ENSMUST00000164172,ENSMUST00000171693,ENSMUST00000239273	41.581	-0.295682	-0.09944	0.259109	-1.14115	0.253809	1	45.9573	50.41	61.3874	26.9236	45.9139	36.1114	49.9436	36.8879	34.8566	27.4181
ENSMUSG00000027187	Cat	protein_coding	ENSMUST00000028610,ENSMUST00000111168	3883.33	-0.094742	-0.0827111	0.0678342	-1.39667	0.162513	0.338243	3876.23	3929.58	3925.32	4183.76	4141.7	3442.99	3930.48	3806.83	3749.89	3846.53
ENSMUSG00000027188	Pamr1	protein_coding	ENSMUST00000028612,ENSMUST00000139090,ENSMUST00000143071,ENSMUST00000144333	979.161	0.201377	0.132073	0.131221	1.53464	0.124873	0.291628	908.598	770.554	745.915	1040.23	1089.78	1028.05	957.648	997.027	1152.52	1101.29
ENSMUSG00000027189	Trim44	protein_coding	ENSMUST00000102573,ENSMUST00000144110,ENSMUST00000152929	14333.5	0.18595	0.125574	0.125318	1.48383	0.137855	0.306922	12374.6	13593.1	12021.5	14757.4	14307.6	13380.4	12606.4	17646.1	14987.2	17660.7
ENSMUSG00000027193	Api5	protein_coding	ENSMUST00000028617,ENSMUST00000144390,ENSMUST00000150930,ENSMUST00000152454	3812.8	-0.10231	-0.0759776	0.105354	-0.971103	0.331497	0.518933	4109.03	3883.97	4082.84	3757.07	3908.08	2869.72	3969.33	3847.93	3915.18	3784.84
ENSMUSG00000027194	Ttc17	protein_coding	ENSMUST00000055081,ENSMUST00000094801,ENSMUST00000111237,ENSMUST00000111238,ENSMUST00000150215,ENSMUST00000150266	1734.27	0.271175	0.170397	0.140629	1.9283	0.0538183	0.184162	1475.15	1414.68	1432.76	1785.93	1750.13	1556.17	1563.31	2197.46	1954.22	2212.87
ENSMUSG00000027195	Hsd17b12	protein_coding	ENSMUST00000028619,ENSMUST00000127084,ENSMUST00000141955,ENSMUST00000145967,ENSMUST00000146580	4613.08	-0.11847	-0.0911459	0.0979795	-1.20913	0.226612	0.411389	4843.6	5121.02	5139.17	4533.77	4375.32	3807.49	4980.09	4508.75	4574.08	4247.53
ENSMUSG00000027198	Ext2	protein_coding	ENSMUST00000028623,ENSMUST00000111248,ENSMUST00000123649,ENSMUST00000125027,ENSMUST00000125407,ENSMUST00000132429,ENSMUST00000139321,ENSMUST00000144780,ENSMUST00000145838,ENSMUST00000152344,ENSMUST00000157046,ENSMUST00000184931	2665.55	0.219707	0.154742	0.117479	1.87019	0.0614577	0.197547	2401.08	2252.45	2112.65	2752.73	2795.34	3215.04	2429	2866.72	2806.52	3023.99
ENSMUSG00000027199	Gatm	protein_coding	ENSMUST00000028624,ENSMUST00000140808,ENSMUST00000154598	4552.32	-0.462741	-0.275702	0.156063	-2.96508	0.00302604	0.0607953	5597.75	5610.72	6204.76	4528.06	4441.49	3175.54	5160.04	3543.35	3836.47	3424.98
ENSMUSG00000027200	Sema6d	protein_coding	ENSMUST00000051419,ENSMUST00000076335,ENSMUST00000077847,ENSMUST00000078621,ENSMUST00000103238,ENSMUST00000103239,ENSMUST00000103240,ENSMUST00000103241,ENSMUST00000132088,ENSMUST00000137172,ENSMUST00000151199	4256.95	0.170105	0.0853772	0.181129	0.939137	0.347661	0.534577	3681.86	3731.14	3536.15	4485.64	4596.79	2925.02	3774.31	5828.29	4750.62	5259.71
ENSMUSG00000027201	Myef2	protein_coding	ENSMUST00000067780,ENSMUST00000089825,ENSMUST00000110501,ENSMUST00000129945,ENSMUST00000137091,ENSMUST00000142718,ENSMUST00000147105,ENSMUST00000149911,ENSMUST00000152367	5299.12	-0.0985367	-0.0815941	0.0812205	-1.2132	0.225053	0.40957	5386.04	5387.47	5348.81	5723.31	5554.23	4424.77	5031.62	5338.21	5295.95	5500.76
ENSMUSG00000027202	Slc12a1	protein_coding	ENSMUST00000028630,ENSMUST00000110494,ENSMUST00000110495,ENSMUST00000147095	6.7718	-0.809643	-0.0830336	0.555302	-1.45802	0.144834	1	9.04078	7.20144	11.5825	4.8952	10.8033	0	6.34204	4.21576	4.49762	9.13938
ENSMUSG00000027203	Dut	protein_coding	ENSMUST00000051605,ENSMUST00000082122,ENSMUST00000133211	1918.9	-0.241092	-0.170127	0.117458	-2.05258	0.0401133	0.158634	2159.24	2108.42	2382.53	1791.64	1954.04	2007.57	1970	1609.37	1606.78	1599.39
ENSMUSG00000027204	Fbn1	protein_coding	ENSMUST00000028633,ENSMUST00000103234,ENSMUST00000148272	511.448	0.0647016	0.0206477	0.267837	0.241571	0.809113	0.889275	519.091	438.487	518.897	481.361	542.864	181.685	607.251	704.032	564.452	556.36
ENSMUSG00000027206	Cops2	protein_coding	ENSMUST00000028635,ENSMUST00000110462,ENSMUST00000110463,ENSMUST00000139343,ENSMUST00000152683	5069.47	-0.0952278	-0.0803154	0.0767362	-1.24098	0.214615	0.398122	5184.89	5337.06	5363.87	5091.01	5208.52	4287.09	5146.57	5091.58	4820.33	5163.75
ENSMUSG00000027207	Galk2	protein_coding	ENSMUST00000028636,ENSMUST00000094604,ENSMUST00000110454,ENSMUST00000125084,ENSMUST00000131643,ENSMUST00000134337,ENSMUST00000134798,ENSMUST00000135782,ENSMUST00000140873	1256.4	-0.0582077	-0.0507143	0.0682301	-0.853109	0.393599	0.577802	1307.9	1266.65	1281.03	1231.14	1323.4	1289.85	1246.21	1165.66	1253.71	1198.4
ENSMUSG00000027208	Fgf7	protein_coding	ENSMUST00000064794,ENSMUST00000110442,ENSMUST00000138576	21.0559	-0.441615	-0.1296	0.28874	-1.52946	0.126151	1	24.8621	28.0056	26.6398	22.0284	20.2561	12.4133	24.5754	20.0249	14.6173	17.1363
ENSMUSG00000027209	Fam227b	protein_coding	ENSMUST00000110446,ENSMUST00000110448,ENSMUST00000156413,ENSMUST00000178118	11.194	0.571378	0.0718079	0.493391	1.15806	0.246839	1	8.28738	12.8026	9.26603	8.97453	5.40163	28.212	15.8551	9.48546	3.37322	10.2818
ENSMUSG00000027210	Meis2	protein_coding	ENSMUST00000028639,ENSMUST00000074285,ENSMUST00000102538,ENSMUST00000110906,ENSMUST00000110907,ENSMUST00000110908,ENSMUST00000118654,ENSMUST00000120995,ENSMUST00000133990,ENSMUST00000134314,ENSMUST00000135543,ENSMUST00000138526,ENSMUST00000140461,ENSMUST00000149217,ENSMUST00000150477,ENSMUST00000151279,ENSMUST00000154671,ENSMUST00000177493,ENSMUST00000189640	5996.27	0.268244	0.151219	0.160951	1.66661	0.095591	0.252371	5004.07	5463.49	4590.16	6013.75	6129.5	8631.74	4615.42	6574.48	6212.34	6727.72
ENSMUSG00000027215	Cd82	protein_coding	ENSMUST00000028644,ENSMUST00000099696,ENSMUST00000111256,ENSMUST00000111257,ENSMUST00000116457,ENSMUST00000123565,ENSMUST00000124804,ENSMUST00000126772,ENSMUST00000144168,ENSMUST00000145553,ENSMUST00000150508	496.509	0.0289416	0.0221193	0.098988	0.292375	0.77	0.864424	501.763	496.899	482.992	466.676	511.804	433.336	562.063	523.808	509.356	476.39
ENSMUSG00000027217	Tspan18	protein_coding	ENSMUST00000028646,ENSMUST00000111265,ENSMUST00000152141,ENSMUST00000154951,ENSMUST00000181716	632.438	0.226563	0.118665	0.173919	1.3027	0.192679	0.373284	556.761	488.097	506.157	688.592	675.204	486.375	604.872	874.77	671.27	772.277
ENSMUSG00000027219	Slc28a2	protein_coding	ENSMUST00000028652,ENSMUST00000110524,ENSMUST00000110525,ENSMUST00000139850,ENSMUST00000153848	10.7072	-0.736488	-0.0817005	0.53093	-1.38717	0.165391	1	15.068	8.00159	15.0573	17.1332	12.1537	2.25696	12.6841	17.917	3.37322	3.42727
ENSMUSG00000027220	Syt13	protein_coding	ENSMUST00000028648	9360.26	0.111234	0.0918575	0.0819488	1.35736	0.174666	0.352345	8850.92	9327.46	8399.65	9404.5	9012.62	8836	8936.73	10235.9	10205.1	10393.8
ENSMUSG00000027221	Chst1	protein_coding	ENSMUST00000065797	8366.38	0.404273	0.265578	0.135689	2.97941	0.00288808	0.0593464	6993.04	6584.51	6276.57	8157.85	7995.76	11253.2	7185.53	9614.04	9522.59	10080.7
ENSMUSG00000027222	Pex16	protein_coding	ENSMUST00000028650,ENSMUST00000148386,ENSMUST00000154669,ENSMUST00000155891	1463.4	0.12308	0.0615434	0.181402	0.678494	0.497458	0.671009	1329.75	1541.11	1444.34	1369.84	1319.35	2386.73	1419.82	1255.24	1307.68	1260.09
ENSMUSG00000027223	Mapk8ip1	protein_coding	ENSMUST00000050312,ENSMUST00000111279,ENSMUST00000149653	32125.3	0.0612438	0.0419537	0.121458	0.504238	0.614094	0.758615	31067.9	33301.8	31283.3	31045.4	30517.9	43271.6	30701.8	30345	29365	30353
ENSMUSG00000027224	Duoxa1	protein_coding	ENSMUST00000028653,ENSMUST00000110537,ENSMUST00000110538,ENSMUST00000147788,ENSMUST00000148417,ENSMUST00000154412,ENSMUST00000155561	4.25758	-0.206055	-0.0152202	0.662681	-0.310942	0.755845	1	6.02719	3.20064	4.63301	3.26347	5.40163	5.6424	0	4.21576	5.62203	4.56969
ENSMUSG00000027225	Duoxa2	protein_coding	ENSMUST00000028656	11.7007	-0.145894	-0.0281904	0.378628	-0.385323	0.699998	1	15.068	8.00159	10.4243	9.7904	18.9057	10.1563	12.6841	11.5933	11.2441	9.13938
ENSMUSG00000027227	Sord	protein_coding	ENSMUST00000110551	1580.09	-0.284368	-0.186082	0.133142	-2.13582	0.0326942	0.145494	1829.25	1832.37	2011.89	1538.72	1465.19	1582.13	1692.53	1338.5	1257.09	1253.24
ENSMUSG00000027230	Creb3l1	protein_coding	ENSMUST00000028663	590.984	0.402099	0.210827	0.177489	2.26549	0.0234825	0.126077	513.064	447.289	414.655	629.033	540.163	876.829	473.275	699.816	592.562	723.153
ENSMUSG00000027233	Patl2	protein_coding	ENSMUST00000028665	7.18095	-0.548494	-0.0582067	0.54304	-1.01004	0.312474	1	15.068	8.80175	9.26603	4.8952	4.05122	2.25696	3.17102	8.43152	7.87084	7.99695
ENSMUSG00000027236	Eif3j1	protein_coding	ENSMUST00000028668,ENSMUST00000142747	3825.7	-0.138554	-0.112115	0.0869132	-1.59416	0.1109	0.273398	4051.78	4408.88	4249.63	3634.69	3700.12	3974.51	3661.74	3504.35	3510.4	3560.93
ENSMUSG00000027238	Frmd5	protein_coding	ENSMUST00000110592,ENSMUST00000110593,ENSMUST00000121219,ENSMUST00000128428,ENSMUST00000131092,ENSMUST00000133898,ENSMUST00000138157,ENSMUST00000142016,ENSMUST00000145075,ENSMUST00000153704,ENSMUST00000153932,ENSMUST00000155570,ENSMUST00000212518	1196.89	0.0035566	0.00262043	0.106659	0.0333456	0.973399	0.986021	1194.14	1133.03	1116.56	1315.99	1215.37	1107.04	1057.54	1202.55	1192.99	1433.74
ENSMUSG00000027239	Mdk	protein_coding	ENSMUST00000028672,ENSMUST00000069423,ENSMUST00000090602,ENSMUST00000111309	1131.03	-0.134051	-0.088196	0.129822	-1.03258	0.301801	0.491582	1249.89	1325.86	1300.72	1054.1	987.148	1186.03	1267.62	1002.3	982.731	953.922
ENSMUSG00000027242	Wdr76	protein_coding	ENSMUST00000028676,ENSMUST00000099473,ENSMUST00000110602,ENSMUST00000110603,ENSMUST00000132373	157.28	-0.16305	-0.0923681	0.158487	-1.02879	0.303579	0.493328	164.241	158.432	135.516	192.545	180.955	111.719	172.821	166.522	150.67	139.375
ENSMUSG00000027243	Harbi1	protein_coding	ENSMUST00000090608,ENSMUST00000111322,ENSMUST00000128140,ENSMUST00000140183,ENSMUST00000142692	354.714	-0.0973693	-0.0700906	0.11173	-0.871473	0.383496	0.567483	347.317	344.069	403.072	363.061	379.464	293.405	391.621	349.908	353.064	322.163
ENSMUSG00000027244	Atg13	protein_coding	ENSMUST00000028678,ENSMUST00000076803,ENSMUST00000126000,ENSMUST00000136412,ENSMUST00000139548,ENSMUST00000153631	3136.92	0.287334	0.199955	0.121167	2.3714	0.017721	0.112962	2612.79	2776.55	2538.89	3193.3	3004.66	3954.19	2723.91	3539.13	3356.35	3669.46
ENSMUSG00000027245	Hypk	protein_coding	ENSMUST00000028677,ENSMUST00000110612,ENSMUST00000125849,ENSMUST00000126764,ENSMUST00000131870	983.71	-0.277957	-0.142464	0.178788	-1.55468	0.120023	0.285233	1246.87	1025	1338.94	845.238	935.832	1060.77	1104.31	680.845	862.419	736.862
ENSMUSG00000027246	Ell3	protein_coding	ENSMUST00000028679,ENSMUST00000116432,ENSMUST00000153866	3.50099	0.360714	0.010161	1.10368	0.326828	0.743798	1	6.78058	2.40048	4.63301	1.63173	0	1.12848	15.0623	0	3.37322	0
ENSMUSG00000027247	Arhgap1	protein_coding	ENSMUST00000090614,ENSMUST00000111329,ENSMUST00000111330,ENSMUST00000111331,ENSMUST00000123702,ENSMUST00000139314,ENSMUST00000141012,ENSMUST00000149426,ENSMUST00000154468	3667.83	0.176239	0.117827	0.127158	1.38599	0.165751	0.341833	3215.5	3247.05	2864.36	4105.44	3786.54	4124.59	3194.8	3885.88	3987.14	4266.95
ENSMUSG00000027248	Pdia3	protein_coding	ENSMUST00000028683,ENSMUST00000130450,ENSMUST00000135079,ENSMUST00000153378	14570.2	-0.0673095	-0.052194	0.0959784	-0.701299	0.483117	0.658732	15855.3	14270.8	15152.3	14216.5	15057	11634.6	15341.4	14858.4	15041.2	14274.6
ENSMUSG00000027253	Lrp4	protein_coding	ENSMUST00000028689,ENSMUST00000123897,ENSMUST00000143874,ENSMUST00000151907	1577.1	0.207307	0.13221	0.136691	1.51661	0.129366	0.296523	1237.08	1482.7	1364.42	1541.99	1694.76	1454.61	1442.81	2112.1	1666.37	1774.18
ENSMUSG00000027254	Map1a	protein_coding	ENSMUST00000094639,ENSMUST00000110639,ENSMUST00000131901,ENSMUST00000133283	43563.6	0.489787	0.323894	0.137662	3.55791	0.000373821	0.0302183	31625.4	36629.7	33377.4	40135.7	39426.5	51183.3	39048	62394.3	46421.1	55394.9
ENSMUSG00000027255	Arfgap2	protein_coding	ENSMUST00000028691,ENSMUST00000080008,ENSMUST00000127895,ENSMUST00000128296,ENSMUST00000146228,ENSMUST00000150701,ENSMUST00000150753	3737.84	0.0152406	0.011374	0.103997	0.146548	0.883489	0.934882	3768.5	3546.31	4013.35	3483.75	3779.79	4539.87	3776.69	3393.69	3691.43	3385
ENSMUSG00000027257	Pacsin3	protein_coding	ENSMUST00000028694,ENSMUST00000059566,ENSMUST00000111349,ENSMUST00000124658,ENSMUST00000126754,ENSMUST00000128684,ENSMUST00000131711,ENSMUST00000134699,ENSMUST00000138470,ENSMUST00000141313,ENSMUST00000143883,ENSMUST00000144394,ENSMUST00000154959,ENSMUST00000156919,ENSMUST00000168916	1155.1	0.122403	0.0788041	0.133906	0.914102	0.360663	0.547447	1050.99	1163.43	1209.22	1066.34	1039.81	1588.9	1103.52	991.757	1162.64	1174.41
ENSMUSG00000027259	Adal	protein_coding	ENSMUST00000028702,ENSMUST00000066155,ENSMUST00000110662,ENSMUST00000110665,ENSMUST00000119031,ENSMUST00000130221,ENSMUST00000146750,ENSMUST00000147271,ENSMUST00000152164,ENSMUST00000156132	627.574	-0.31517	-0.225362	0.116376	-2.7082	0.00676497	0.07943	704.427	672.134	710.009	706.541	688.708	453.649	675.427	580.721	572.323	511.805
ENSMUSG00000027261	Hao1	protein_coding	ENSMUST00000028704,ENSMUST00000140794	7.65014	-0.440082	-0.0577294	0.480443	-0.915992	0.359671	1	7.53398	7.20144	5.79127	8.97453	14.8545	3.38544	5.54929	8.43152	4.49762	10.2818
ENSMUSG00000027263	Tubgcp4	protein_coding	ENSMUST00000039541,ENSMUST00000110657,ENSMUST00000110658,ENSMUST00000126817,ENSMUST00000130929,ENSMUST00000133773,ENSMUST00000135555,ENSMUST00000138601,ENSMUST00000143305,ENSMUST00000143320,ENSMUST00000144076,ENSMUST00000144123,ENSMUST00000154318,ENSMUST00000154633,ENSMUST00000186659	774.74	0.14694	0.109172	0.105623	1.39117	0.164173	0.340363	684.086	708.141	712.326	784.048	788.638	681.602	767.387	846.314	884.908	889.947
ENSMUSG00000027270	Lamp5	protein_coding	ENSMUST00000057503,ENSMUST00000123436,ENSMUST00000143777,ENSMUST00000144403,ENSMUST00000154674	2135.68	0.623937	0.431335	0.135514	4.60422	4.14024e-06	0.00219532	1522.62	1717.94	1725.8	1544.44	1894.62	3084.14	2039.76	2244.89	2951.57	2631
ENSMUSG00000027272	Ubr1	protein_coding	ENSMUST00000028728,ENSMUST00000129790,ENSMUST00000133408,ENSMUST00000135891,ENSMUST00000138824,ENSMUST00000153868,ENSMUST00000154023	2481.02	0.0846715	0.0422545	0.181526	0.466443	0.640898	0.778783	2317.45	2206.04	2147.4	2547.14	2823.7	1544.89	2310.88	3102.8	2807.64	3002.29
ENSMUSG00000027273	Snap25	protein_coding	ENSMUST00000028727,ENSMUST00000110098,ENSMUST00000125486	40563	-0.114234	-0.0868388	0.100518	-1.13646	0.255766	0.444297	43456.8	41051.4	43519	40191.2	42622.9	31468.8	40952.1	37543.4	42055	42768.9
ENSMUSG00000027274	Mkks	protein_coding	ENSMUST00000028730,ENSMUST00000110089,ENSMUST00000144275	714.905	-0.16274	-0.101327	0.140691	-1.15672	0.247385	0.435311	791.068	775.355	919.653	600.478	691.409	613.893	812.574	653.443	698.256	592.917
ENSMUSG00000027276	Jag1	protein_coding	ENSMUST00000028735,ENSMUST00000133640	358.353	0.186477	0.103193	0.163135	1.14309	0.253003	0.441581	333.002	328.065	298.829	355.718	360.559	243.752	367.838	444.763	434.021	416.984
ENSMUSG00000027281	Slx4ip	protein_coding	ENSMUST00000028737,ENSMUST00000099311,ENSMUST00000130856,ENSMUST00000135260,ENSMUST00000141463,ENSMUST00000180277	643.867	0.132231	0.0853587	0.133477	0.990663	0.32185	0.510394	547.721	572.114	627.773	669.011	656.298	502.173	636.582	750.405	747.73	728.865
ENSMUSG00000027282	Mtch2	protein_coding	ENSMUST00000057216,ENSMUST00000111467,ENSMUST00000111468,ENSMUST00000135026,ENSMUST00000136872,ENSMUST00000142350,ENSMUST00000143773,ENSMUST00000144696,ENSMUST00000146392,ENSMUST00000148936,ENSMUST00000150232	6872.68	-0.324627	-0.223223	0.124433	-2.60884	0.00908499	0.088357	8102.05	7947.98	8831.68	6592.2	6741.23	5584.85	7454.28	5970.57	5988.59	5513.33
ENSMUSG00000027284	Cdan1	protein_coding	ENSMUST00000110700,ENSMUST00000110701,ENSMUST00000124906,ENSMUST00000126133,ENSMUST00000126753,ENSMUST00000136725,ENSMUST00000148285,ENSMUST00000150860,ENSMUST00000152692	826.323	-0.131661	-0.0907796	0.120627	-1.09147	0.275067	0.465088	868.668	774.554	865.215	917.85	896.67	651.133	960.819	830.505	778.089	719.726
ENSMUSG00000027285	Haus2	protein_coding	ENSMUST00000028741,ENSMUST00000110706,ENSMUST00000124187	2024.47	-0.51521	-0.265284	0.184443	-2.79334	0.00521672	0.072707	2560.8	2539.71	2834.25	1950.74	2026.96	1126.22	2279.17	1745.32	1719.22	1462.3
ENSMUSG00000027286	Lrrc57	protein_coding	ENSMUST00000102496,ENSMUST00000102497,ENSMUST00000102498,ENSMUST00000102499,ENSMUST00000133612,ENSMUST00000135465,ENSMUST00000141932	1288.99	-0.143897	-0.0824201	0.156232	-0.921048	0.357026	0.543617	1396.8	1382.68	1563.64	1183.82	1241.02	898.27	1576	1226.79	1350.41	1070.45
ENSMUSG00000027287	Snap23	protein_coding	ENSMUST00000028743,ENSMUST00000110711,ENSMUST00000116437,ENSMUST00000130759,ENSMUST00000137144,ENSMUST00000142278,ENSMUST00000147864,ENSMUST00000150611,ENSMUST00000153580	636.313	-0.590377	-0.296998	0.191489	-3.08309	0.00204864	0.0524062	803.123	811.362	982.199	606.189	622.538	379.169	717.443	481.651	510.48	448.972
ENSMUSG00000027288	Zfp106	protein_coding	ENSMUST00000055241,ENSMUST00000130303,ENSMUST00000135625,ENSMUST00000139942,ENSMUST00000141874,ENSMUST00000147353,ENSMUST00000149210,ENSMUST00000152347,ENSMUST00000163384,ENSMUST00000167241,ENSMUST00000171215	7187.14	0.196296	0.153193	0.0956826	2.05153	0.0402154	0.158754	6026.43	7047	6300.9	7252.24	6866.82	7734.6	6871.6	8424.14	7109.62	8238.01
ENSMUSG00000027291	Vps39	protein_coding	ENSMUST00000028752,ENSMUST00000102501,ENSMUST00000126526,ENSMUST00000129857,ENSMUST00000132476,ENSMUST00000133260,ENSMUST00000138854,ENSMUST00000145193,ENSMUST00000147085,ENSMUST00000156296	3253.89	0.120647	0.0903779	0.103668	1.16378	0.244514	0.432575	2939.01	2938.19	2853.94	3479.67	3378.72	2971.29	3118.7	3610.8	3569.99	3678.6
ENSMUSG00000027293	Ehd4	protein_coding	ENSMUST00000028755,ENSMUST00000148073,ENSMUST00000150240,ENSMUST00000152366	787.807	0.0860497	0.0655075	0.100032	0.860224	0.389666	0.573934	777.507	778.555	677.578	822.394	764.331	691.758	822.087	889.525	848.927	805.408
ENSMUSG00000027296	Itpka	protein_coding	ENSMUST00000028758	4071.84	0.3323	0.220582	0.131525	2.52651	0.0115201	0.0947924	3635.15	3722.34	3448.12	3491.91	3725.77	5968.53	3652.22	4066.1	4621.31	4386.9
ENSMUSG00000027297	Ltk	protein_coding	ENSMUST00000028759,ENSMUST00000082130,ENSMUST00000127470,ENSMUST00000134295,ENSMUST00000140224,ENSMUST00000182203	173.277	-0.0467722	-0.031288	0.126065	-0.371016	0.710626	0.827991	190.61	166.433	167.947	174.595	180.955	165.887	182.334	139.12	185.527	179.36
ENSMUSG00000027298	Tyro3	protein_coding	ENSMUST00000028763,ENSMUST00000110783,ENSMUST00000130456,ENSMUST00000135726,ENSMUST00000137135,ENSMUST00000147636,ENSMUST00000147761,ENSMUST00000148343	4815.46	0.430578	0.234902	0.171091	2.51667	0.011847	0.0957588	3666.04	3763.15	3456.23	4803.82	4820.95	7033.81	3760.04	5523.7	5365.67	5961.16
ENSMUSG00000027300	Ubox5	protein_coding	ENSMUST00000028761,ENSMUST00000140581	522.551	0.0804241	0.0513141	0.135345	0.594214	0.552369	0.713318	459.573	503.3	486.466	540.104	549.616	660.161	414.611	549.103	491.365	571.211
ENSMUSG00000027301	Oxt	protein_coding	ENSMUST00000028764	109.609	0.705007	0.050044	0.678533	1.03902	0.298797	1	73.833	60.012	100.768	93.0088	89.1269	384.812	85.6176	16.863	134.929	57.1211
ENSMUSG00000027303	Ptpra	protein_coding	ENSMUST00000028769,ENSMUST00000077303,ENSMUST00000229567,ENSMUST00000229814,ENSMUST00000230491,ENSMUST00000230516,ENSMUST00000230615,ENSMUST00000230640,ENSMUST00000230886,ENSMUST00000230981	12065.1	-0.0314585	-0.0272692	0.0695246	-0.45248	0.650923	0.786887	12027.3	12332.1	11764.4	12621.5	12236	11035.4	11416.5	12630.4	11840	12747.1
ENSMUSG00000027304	Rtf1	protein_coding	ENSMUST00000028767,ENSMUST00000126984,ENSMUST00000136321,ENSMUST00000149904	5085.16	0.625254	0.216023	0.260855	2.39694	0.0165326	0.110018	3679.6	3706.34	3288.28	4715.71	4610.29	11377.3	3553.13	5342.42	4656.17	5922.32
ENSMUSG00000027305	Ndufaf1	protein_coding	ENSMUST00000028768,ENSMUST00000110801,ENSMUST00000110802,ENSMUST00000131596,ENSMUST00000154127	912.045	-0.0530139	-0.0435462	0.0829342	-0.639229	0.522674	0.690716	912.365	943.388	975.249	864.003	950.687	987.42	904.534	831.559	861.295	889.947
ENSMUSG00000027306	Nusap1	protein_coding	ENSMUST00000028771,ENSMUST00000068225,ENSMUST00000125491,ENSMUST00000153036	310.293	-0.247547	-0.153613	0.14256	-1.73644	0.0824856	0.232992	348.07	351.27	357.9	289.633	338.952	216.668	322.651	299.319	331.7	246.763
ENSMUSG00000027309	4930402H24Rik	protein_coding	ENSMUST00000044766,ENSMUST00000110243,ENSMUST00000119422,ENSMUST00000120316,ENSMUST00000123049,ENSMUST00000133132,ENSMUST00000138758,ENSMUST00000138990,ENSMUST00000139684,ENSMUST00000142128,ENSMUST00000144014,ENSMUST00000144717,ENSMUST00000145851,ENSMUST00000146975,ENSMUST00000148924,ENSMUST00000148932,ENSMUST00000151673	4693.81	0.12741	0.0978678	0.0983924	1.29491	0.195351	0.376664	4109.79	4250.45	4299.44	4776.9	4997.86	5628.86	4418.82	4944.03	4768.61	4743.34
ENSMUSG00000027312	Atrn	protein_coding	ENSMUST00000028781,ENSMUST00000132557,ENSMUST00000134964,ENSMUST00000151364,ENSMUST00000156982	8168.65	0.417397	0.169832	0.224596	1.85843	0.0631075	0.200606	6147.73	5699.54	5609.42	8536.41	8982.91	6697.53	6163.67	12383.8	9377.55	12088
ENSMUSG00000027313	Chac1	protein_coding	ENSMUST00000028780	355.682	0.0719052	0.0487633	0.123487	0.582291	0.560371	0.718426	328.482	333.667	312.728	385.905	372.712	451.392	334.543	341.477	345.193	350.724
ENSMUSG00000027314	Dll4	protein_coding	ENSMUST00000102517,ENSMUST00000127102	399.073	-0.0387127	-0.024168	0.139344	-0.277822	0.781149	0.871479	379.713	333.667	378.749	467.492	463.19	397.225	374.18	327.775	467.753	400.99
ENSMUSG00000027315	Spint1	protein_coding	ENSMUST00000028783,ENSMUST00000110816,ENSMUST00000110817,ENSMUST00000134872,ENSMUST00000139903	95.6517	0.363562	0.169448	0.198121	1.83505	0.066498	1	73.833	110.422	74.1282	91.3771	66.17	139.931	82.4465	107.502	111.316	99.3907
ENSMUSG00000027316	Gfra4	protein_coding	ENSMUST00000028787,ENSMUST00000066958,ENSMUST00000110234,ENSMUST00000110235,ENSMUST00000110239,ENSMUST00000110240,ENSMUST00000136569,ENSMUST00000156509	1700.32	0.294043	0.145388	0.185742	1.58307	0.113405	0.276937	1497.76	1603.52	1459.4	1526.49	1550.27	3004.01	1575.2	1550.35	1655.13	1581.11
ENSMUSG00000027318	Adam33	protein_coding	ENSMUST00000052104,ENSMUST00000110232,ENSMUST00000124481,ENSMUST00000127343,ENSMUST00000128828,ENSMUST00000132071,ENSMUST00000132436,ENSMUST00000134742,ENSMUST00000135149,ENSMUST00000147333,ENSMUST00000149625,ENSMUST00000183552,ENSMUST00000184921	30.6858	-0.573165	-0.13266	0.341132	-1.68018	0.0929214	1	51.9845	21.6043	49.8049	28.5553	32.4098	14.6702	38.845	17.917	21.3637	29.703
ENSMUSG00000027322	Siglec1	protein_coding	ENSMUST00000028794,ENSMUST00000110226,ENSMUST00000110227	32.0965	-0.313453	-0.0769723	0.324704	-0.96535	0.33437	1	34.6563	26.4053	27.7981	38.3457	51.3155	12.4133	26.9537	44.2655	37.1054	21.706
ENSMUSG00000027323	Rad51	protein_coding	ENSMUST00000028795,ENSMUST00000110828,ENSMUST00000140939,ENSMUST00000141389,ENSMUST00000143934,ENSMUST00000151406,ENSMUST00000152327,ENSMUST00000154683	225.599	-0.374129	-0.263652	0.120978	-3.09254	0.00198449	0.0517311	267.456	270.454	273.348	216.205	247.125	181.685	213.251	200.249	209.14	177.075
ENSMUSG00000027324	Rpusd2	protein_coding	ENSMUST00000028796	229.435	0.0602243	0.0340122	0.158311	0.380418	0.703635	0.823537	230.54	195.239	201.536	243.128	252.526	180.557	193.432	274.024	276.604	246.763
ENSMUSG00000027326	Knl1	protein_coding	ENSMUST00000028799,ENSMUST00000028802,ENSMUST00000099542,ENSMUST00000152380,ENSMUST00000153300	105.071	-0.156413	-0.0755345	0.188188	-0.831153	0.405887	1	118.284	111.222	122.775	84.8501	117.485	65.4518	98.3016	119.095	95.5745	117.669
ENSMUSG00000027327	1700037H04Rik	protein_coding	ENSMUST00000028800,ENSMUST00000103188,ENSMUST00000133602,ENSMUST00000136838,ENSMUST00000152961,ENSMUST00000184121,ENSMUST00000184535	2287.89	0.281467	0.139523	0.185039	1.52112	0.12823	0.294954	1897.81	2082.82	1958.61	2237.11	2149.85	3906.8	1899.44	2077.32	2488.31	2180.88
ENSMUSG00000027329	Spef1	protein_coding	ENSMUST00000028801,ENSMUST00000110218,ENSMUST00000127987	1209.25	0.24581	0.110488	0.202684	1.21277	0.225216	0.409642	1041.95	1113.02	1160.57	1122.63	1093.83	2205.05	1120.96	1080.29	1022.09	1132.14
ENSMUSG00000027330	Cdc25b	protein_coding	ENSMUST00000028804,ENSMUST00000079857,ENSMUST00000125423,ENSMUST00000132727,ENSMUST00000138669,ENSMUST00000141732,ENSMUST00000145556	539.438	-0.222554	-0.165056	0.106968	-2.08056	0.0374746	0.154899	647.923	508.101	559.436	614.348	575.274	501.045	549.379	439.493	513.854	485.529
ENSMUSG00000027331	Knstrn	protein_coding	ENSMUST00000028803,ENSMUST00000110842,ENSMUST00000123104,ENSMUST00000126045,ENSMUST00000134579,ENSMUST00000134661,ENSMUST00000148877,ENSMUST00000176463,ENSMUST00000177103	336.661	-0.34774	-0.224716	0.137108	-2.53626	0.0112045	0.0941231	372.932	405.681	447.086	319.82	341.653	293.405	355.154	295.103	286.724	249.048
ENSMUSG00000027332	Ivd	protein_coding	ENSMUST00000028807,ENSMUST00000125766,ENSMUST00000126082,ENSMUST00000140282,ENSMUST00000141836,ENSMUST00000150162,ENSMUST00000152191,ENSMUST00000154104	2888.88	0.0236153	0.0206255	0.0675037	0.349837	0.726461	0.838482	2716	2813.36	2804.13	3075.82	2916.88	3046.9	2890.39	2782.4	2960.56	2882.33
ENSMUSG00000027333	Smox	protein_coding	ENSMUST00000028806,ENSMUST00000110179,ENSMUST00000110180,ENSMUST00000110181,ENSMUST00000110182,ENSMUST00000110183,ENSMUST00000110186,ENSMUST00000110188,ENSMUST00000110189,ENSMUST00000129143,ENSMUST00000131698,ENSMUST00000149180,ENSMUST00000151143,ENSMUST00000151627,ENSMUST00000183575,ENSMUST00000183881,ENSMUST00000183947	2627.75	-0.0461519	-0.0278678	0.145686	-0.316789	0.751404	0.853011	2722.78	2863.77	2807.61	2507.97	2445.59	3621.29	2418.7	2233.3	2352.26	2304.27
ENSMUSG00000027335	Adra1d	protein_coding	ENSMUST00000103184	468.102	0.559694	0.197749	0.254781	2.19677	0.0280372	0.135622	336.769	276.055	315.045	454.438	510.454	303.561	399.549	697.708	679.141	708.302
ENSMUSG00000027338	Prnd	protein_coding	ENSMUST00000110169,ENSMUST00000110170,ENSMUST00000110171,ENSMUST00000110172	254.513	0.100336	0.0739159	0.107008	0.937649	0.348425	0.535069	249.375	237.647	238.6	245.576	257.928	255.036	275.879	227.651	288.972	268.469
ENSMUSG00000027339	Rassf2	protein_coding	ENSMUST00000028814,ENSMUST00000103182,ENSMUST00000139047,ENSMUST00000140791,ENSMUST00000155829	3053.47	-0.0813095	-0.068464	0.0770742	-1.05495	0.291448	0.480885	3032.43	3392.68	3229.21	3113.35	2930.38	2905.84	3231.27	3014.27	2815.51	2869.76
ENSMUSG00000027340	Slc23a2	protein_coding	ENSMUST00000028815,ENSMUST00000127724,ENSMUST00000128899,ENSMUST00000133407,ENSMUST00000137910,ENSMUST00000148749,ENSMUST00000154009	4161.86	0.382415	0.170952	0.206268	1.85397	0.0637437	0.20138	3342.83	3133.42	2948.91	4314.3	4328.06	2876.49	3851.2	5902.06	4936.14	5985.15
ENSMUSG00000027341	Tmem230	protein_coding	ENSMUST00000028816,ENSMUST00000110163,ENSMUST00000110164,ENSMUST00000141813,ENSMUST00000143782,ENSMUST00000180286	900.704	-0.0919209	-0.0766488	0.079506	-1.15615	0.24762	0.435499	879.969	972.194	997.256	893.374	906.123	817.019	912.461	863.177	900.649	864.813
ENSMUSG00000027342	Pcna	protein_coding	ENSMUST00000028817,ENSMUST00000135181,ENSMUST00000136676,ENSMUST00000140338,ENSMUST00000149627	3524.03	-0.213937	-0.152368	0.115142	-1.85803	0.0631652	0.200606	3904.86	3806.36	4205.62	3313.23	3697.42	2928.41	4006.58	3194.49	3243.91	2939.45
ENSMUSG00000027344	Fsip1	protein_coding	ENSMUST00000028820,ENSMUST00000028821,ENSMUST00000231041,ENSMUST00000231133	68.6912	-0.319616	-0.125545	0.229302	-1.39387	0.163358	1	78.3534	81.6163	81.0777	68.5328	72.922	31.5974	82.4465	74.8297	61.8423	53.6938
ENSMUSG00000027346	Gpcpd1	protein_coding	ENSMUST00000028822,ENSMUST00000060955,ENSMUST00000110135,ENSMUST00000110136,ENSMUST00000110142,ENSMUST00000124107,ENSMUST00000124632,ENSMUST00000127712,ENSMUST00000131617,ENSMUST00000140867,ENSMUST00000145694,ENSMUST00000148833,ENSMUST00000149854	6452.51	-0.436288	-0.243485	0.167127	-2.61051	0.00904061	0.0881194	7819.52	7244.64	7762.61	7099.67	7178.77	3299.67	6728.11	5546.89	5955.98	5889.19
ENSMUSG00000027347	Rasgrp1	protein_coding	ENSMUST00000102534,ENSMUST00000110898,ENSMUST00000172901,ENSMUST00000173252,ENSMUST00000173541,ENSMUST00000174770,ENSMUST00000178884	8751.02	0.537462	0.262122	0.19498	2.75649	0.00584249	0.0753553	6113.07	6349.27	5707.87	8331.63	9196.27	8961.26	6771.72	12599.9	11540.9	11938.3
ENSMUSG00000027349	Fam98b	protein_coding	ENSMUST00000028825,ENSMUST00000140936,ENSMUST00000143612	2072.24	0.295327	0.205043	0.121807	2.42454	0.0153278	0.106586	1743.36	1741.15	1623.87	2130.23	2064.77	2488.3	1859.01	2304.97	2248.81	2517.9
ENSMUSG00000027350	Chgb	protein_coding	ENSMUST00000028826	14081.7	0.598079	0.247258	0.226824	2.63675	0.00837039	0.0852866	9956.91	9008.2	8362.59	14449	14242.7	22358.6	9913.4	17704.1	14964.7	19856.4
ENSMUSG00000027351	Spred1	protein_coding	ENSMUST00000028829,ENSMUST00000110901	5796.26	0.0426492	0.0323975	0.100318	0.425141	0.670734	0.800797	5428.23	6238.04	5769.26	5460.6	5656.86	4860.36	5742.72	6628.23	6057.18	6121.1
ENSMUSG00000027353	Mcm8	protein_coding	ENSMUST00000028831,ENSMUST00000066559,ENSMUST00000135685	229.29	-0.0424682	-0.0288754	0.122865	-0.34565	0.729606	0.840539	236.567	220.844	224.701	228.443	252.526	198.612	203.738	211.842	260.862	254.76
ENSMUSG00000027355	Tmco5	protein_coding	ENSMUST00000028834,ENSMUST00000123598,ENSMUST00000146144,ENSMUST00000155470	47.6968	0.0638883	0.0232583	0.241549	0.264494	0.791399	1	45.2039	38.4077	63.7039	38.3457	48.6147	71.0942	49.9436	38.9958	46.1006	36.5575
ENSMUSG00000027356	Fermt1	protein_coding	ENSMUST00000038280,ENSMUST00000134937,ENSMUST00000143981,ENSMUST00000144342	17.38	0.228031	0.0345001	0.44059	0.517559	0.604766	1	13.5612	13.6027	18.5321	19.5808	14.8545	9.02784	15.8551	36.8879	5.62203	26.2757
ENSMUSG00000027357	Crls1	protein_coding	ENSMUST00000028835,ENSMUST00000110122,ENSMUST00000124834,ENSMUST00000124836,ENSMUST00000154160	1342.77	-0.222503	-0.141104	0.138002	-1.61232	0.106892	0.268306	1527.89	1487.5	1744.33	1255.62	1216.72	1075.44	1531.6	1219.41	1150.27	1218.96
ENSMUSG00000027358	Bmp2	protein_coding	ENSMUST00000028836	407.462	0.330607	0.185784	0.162869	2.0299	0.0423672	0.162824	376.699	335.267	301.146	411.197	379.464	337.415	375.766	568.074	483.495	506.093
ENSMUSG00000027359	Slc27a2	protein_coding	ENSMUST00000061491,ENSMUST00000126249,ENSMUST00000141482,ENSMUST00000150947	152.257	0.0836827	0.0512859	0.143036	0.585045	0.558517	0.717082	158.214	156.031	107.718	159.094	156.647	139.931	153.795	159.145	170.91	161.082
ENSMUSG00000027360	Hdc	protein_coding	ENSMUST00000028838,ENSMUST00000124396,ENSMUST00000132382,ENSMUST00000138752,ENSMUST00000148591	212.565	-0.499843	-0.11693	0.337642	-1.48039	0.138768	0.308229	282.524	320.064	258.29	208.046	176.903	53.0385	313.138	204.464	168.661	140.518
ENSMUSG00000027361	Gabpb1	protein_coding	ENSMUST00000039978,ENSMUST00000089745,ENSMUST00000103226,ENSMUST00000103227,ENSMUST00000110424,ENSMUST00000110425,ENSMUST00000124972,ENSMUST00000130263,ENSMUST00000137335	997.154	-0.216935	-0.159816	0.10827	-2.00364	0.0451087	0.168281	1085.65	1040.21	1166.36	1001.88	1068.17	736.897	1013.14	971.733	984.98	902.513
ENSMUSG00000027363	Usp8	protein_coding	ENSMUST00000028841,ENSMUST00000110416,ENSMUST00000138859	1957.26	0.0910638	0.0546612	0.147011	0.619435	0.53563	0.699952	1818.7	1864.37	1774.44	2037.22	1982.4	1402.7	1800.35	2319.72	2237.57	2335.11
ENSMUSG00000027364	Usp50	protein_coding	ENSMUST00000028842,ENSMUST00000130356,ENSMUST00000136319,ENSMUST00000145194,ENSMUST00000151140	24.7158	0.643029	0.101219	0.433383	1.48374	0.137877	1	13.5612	20.004	25.4816	23.6601	13.5041	73.3512	22.1971	16.863	19.1149	19.4212
ENSMUSG00000027365	Trpm7	protein_coding	ENSMUST00000028843,ENSMUST00000103224,ENSMUST00000125327,ENSMUST00000127277,ENSMUST00000132003,ENSMUST00000134408,ENSMUST00000135733,ENSMUST00000136964,ENSMUST00000142334,ENSMUST00000152615,ENSMUST00000155675	1619.04	-0.273303	-0.126176	0.198112	-1.37954	0.167728	0.343979	1823.22	1754.75	1885.64	1699.45	1697.46	756.081	1794.01	1474.46	1766.44	1538.84
ENSMUSG00000027366	Sppl2a	protein_coding	ENSMUST00000028844,ENSMUST00000125592,ENSMUST00000143700	2176.79	-0.0971751	-0.0527664	0.165841	-0.585955	0.557906	0.716559	2264.72	2240.45	2351.25	2237.92	2156.6	1242.46	2334.66	2301.8	2292.66	2345.39
ENSMUSG00000027367	Stard7	protein_coding	ENSMUST00000110374,ENSMUST00000110375,ENSMUST00000123152,ENSMUST00000125049,ENSMUST00000131196,ENSMUST00000135616,ENSMUST00000144687,ENSMUST00000154549	11248.9	-0.0956364	-0.0877852	0.0531003	-1.80105	0.0716947	0.215997	11495.4	11852.8	11450.5	11661.2	11647.3	10556.9	10811.6	10619.5	10947.2	11447.1
ENSMUSG00000027368	Dusp2	protein_coding	ENSMUST00000028846,ENSMUST00000146479	238.041	-0.107203	-0.0709852	0.128359	-0.835178	0.403617	0.587821	259.169	240.848	242.075	248.023	243.073	294.533	213.251	209.734	204.642	225.057
ENSMUSG00000027371	Fahd2a	protein_coding	ENSMUST00000028848,ENSMUST00000123327,ENSMUST00000137366,ENSMUST00000137502,ENSMUST00000146437,ENSMUST00000146615,ENSMUST00000146757	765.369	-0.186911	-0.093757	0.181427	-1.03023	0.302903	0.492673	880.723	850.57	1045.9	669.827	627.939	854.259	869.652	652.389	675.768	526.657
ENSMUSG00000027374	Mrps5	protein_coding	ENSMUST00000028852,ENSMUST00000126491,ENSMUST00000128535,ENSMUST00000129066,ENSMUST00000134101,ENSMUST00000145271,ENSMUST00000146131	2242.32	0.0579641	0.0472948	0.0845159	0.685837	0.492816	0.666882	2246.63	2155.63	2172.88	2246.9	2162	2653.06	2135.68	2137.39	2254.43	2258.57
ENSMUSG00000027375	Mal	protein_coding	ENSMUST00000028853,ENSMUST00000028854	466.122	-0.407214	-0.159491	0.23154	-1.75872	0.0786253	0.227269	540.187	579.315	703.06	407.117	428.079	201.998	445.528	421.576	508.232	426.123
ENSMUSG00000027376	Prom2	protein_coding	ENSMUST00000028855,ENSMUST00000103214,ENSMUST00000140156,ENSMUST00000155581	14.0032	0.435701	0.0845091	0.379673	1.14757	0.251146	1	9.04078	16.0032	10.4243	8.15867	16.2049	19.1842	12.6841	18.9709	21.3637	7.99695
ENSMUSG00000027377	Mall	protein_coding	ENSMUST00000028856	39.1138	-0.173518	-0.0580732	0.258801	-0.670468	0.50256	1	36.9165	43.2086	39.3806	35.0823	52.6659	46.2677	26.1609	27.4024	30.359	53.6938
ENSMUSG00000027378	Nphp1	protein_coding	ENSMUST00000028857,ENSMUST00000110357,ENSMUST00000144938,ENSMUST00000148033	928.793	-0.173492	-0.123969	0.113923	-1.52289	0.127786	0.294597	1073.59	1061.81	1055.17	872.162	860.209	826.047	1008.38	792.563	904.022	833.968
ENSMUSG00000027379	Bub1	protein_coding	ENSMUST00000028858,ENSMUST00000133943,ENSMUST00000138624,ENSMUST00000143824,ENSMUST00000153048	151.202	-0.235765	-0.131521	0.16234	-1.45229	0.14642	0.317874	168.761	159.232	155.206	161.542	174.203	97.0493	168.857	120.149	160.79	146.23
ENSMUSG00000027380	Acoxl	protein_coding	ENSMUST00000028859,ENSMUST00000110344,ENSMUST00000126410	4.68522	0.320707	0.0200387	0.725776	0.441881	0.658576	1	8.28738	7.20144	2.31651	2.4476	0	4.51392	6.34204	1.05394	10.1197	4.56969
ENSMUSG00000027381	Bcl2l11	protein_coding	ENSMUST00000019281,ENSMUST00000089634,ENSMUST00000103210,ENSMUST00000103211,ENSMUST00000110341,ENSMUST00000129206,ENSMUST00000132201,ENSMUST00000146023	331.576	0.056598	0.0274764	0.186563	0.303373	0.761606	0.860486	307.387	315.263	283.772	381.01	337.602	204.255	310.76	433.169	358.686	383.854
ENSMUSG00000027384	Ndufaf5	protein_coding	ENSMUST00000044825,ENSMUST00000123078,ENSMUST00000125913	2562.31	-0.36089	-0.173229	0.192628	-1.87351	0.0609981	0.196622	3094.96	2981.39	3924.16	2116.36	2290.29	2280.66	2996.61	2144.77	2072.28	1721.63
ENSMUSG00000027386	Fbln7	protein_coding	ENSMUST00000028864,ENSMUST00000110324	320.779	0.161597	0.124192	0.0986055	1.63882	0.101251	0.260922	295.332	288.858	284.93	326.347	320.047	318.231	357.533	343.584	354.188	318.736
ENSMUSG00000027387	Zc3h8	protein_coding	ENSMUST00000028866	314.713	-0.174488	-0.110557	0.137496	-1.26904	0.204427	0.386713	363.891	316.063	350.951	327.978	310.594	317.103	361.496	228.705	267.609	302.742
ENSMUSG00000027394	Ttl	protein_coding	ENSMUST00000035812,ENSMUST00000144120,ENSMUST00000144730	6972.38	-0.0593698	-0.0456564	0.0977437	-0.607403	0.543583	0.70603	6678.12	6875.77	6956.47	7500.26	7567.68	7842.93	5904.44	6777.89	6402.37	7217.82
ENSMUSG00000027395	Polr1b	protein_coding	ENSMUST00000028874,ENSMUST00000103205,ENSMUST00000133345,ENSMUST00000144004,ENSMUST00000147727	938.905	0.330563	0.205047	0.144427	2.28878	0.0220919	0.12226	747.371	672.134	760.972	1021.47	957.439	1167.98	868.067	1083.45	990.602	1119.57
ENSMUSG00000027397	Slc20a1	protein_coding	ENSMUST00000028880,ENSMUST00000110315,ENSMUST00000125714,ENSMUST00000140907,ENSMUST00000141285,ENSMUST00000144025,ENSMUST00000144744,ENSMUST00000148988	3282.9	0.140739	0.101276	0.112142	1.25501	0.209475	0.392296	2915.65	2730.94	2914.17	3529.44	3524.56	3761.22	2960.94	3389.47	3481.16	3621.48
ENSMUSG00000027398	Il1b	protein_coding	ENSMUST00000028881,ENSMUST00000141979,ENSMUST00000155994	7.11726	0.192909	0.0251434	0.48117	0.400917	0.688481	1	9.04078	7.20144	5.79127	5.71107	5.40163	4.51392	9.51306	12.6473	4.49762	6.85453
ENSMUSG00000027399	Il1a	protein_coding	ENSMUST00000028882	26.0608	0.0431222	0.0143187	0.259765	0.166004	0.868153	1	23.3553	29.6059	30.1146	23.6601	21.6065	22.5696	28.5392	20.0249	34.8566	26.2757
ENSMUSG00000027400	Pdyn	protein_coding	ENSMUST00000028883,ENSMUST00000130608,ENSMUST00000152113	1953.67	0.603639	0.363433	0.160152	3.76915	0.000163801	0.0206168	1365.16	1471.49	1358.63	1676.61	1882.47	3016.43	1690.15	2310.24	2323.02	2442.5
ENSMUSG00000027401	Tgm3	protein_coding	ENSMUST00000110299	262.886	0.525885	0.253821	0.196436	2.67714	0.00742542	0.0815504	206.431	212.842	176.054	231.706	249.825	444.621	233.07	244.514	265.36	364.433
ENSMUSG00000027403	Tgm6	protein_coding	ENSMUST00000028888,ENSMUST00000140947,ENSMUST00000147616	33.537	0.159469	0.0584621	0.240688	0.662553	0.507617	1	36.1631	35.207	23.1651	28.5553	35.1106	24.8266	37.2595	35.834	44.9762	34.2727
ENSMUSG00000027404	Snrpb	protein_coding	ENSMUST00000103199,ENSMUST00000139225,ENSMUST00000147570,ENSMUST00000150835	4537.78	-0.0831133	-0.0497379	0.147537	-0.563337	0.573205	0.728929	4909.14	4796.96	5034.93	4227.01	4373.97	6068.96	4494.13	3707.76	4071.47	3693.45
ENSMUSG00000027405	Nop56	protein_coding	ENSMUST00000028890,ENSMUST00000103198,ENSMUST00000133351,ENSMUST00000136621,ENSMUST00000138163,ENSMUST00000141872,ENSMUST00000143547,ENSMUST00000145335,ENSMUST00000146454,ENSMUST00000149955,ENSMUST00000150401,ENSMUST00000150745,ENSMUST00000153353,ENSMUST00000159373,ENSMUST00000160183,ENSMUST00000160976,ENSMUST00000161025,ENSMUST00000161543,ENSMUST00000162063	5587.41	-0.124929	-0.0844166	0.124544	-1.00309	0.315818	0.505265	6256.97	5554.71	6097.05	5452.44	5785.15	6845.36	5613.5	4609.93	4930.52	4728.48
ENSMUSG00000027406	Idh3b	protein_coding	ENSMUST00000028892,ENSMUST00000124868,ENSMUST00000149843,ENSMUST00000184538,ENSMUST00000239288	10258.1	-0.180086	-0.138666	0.0984051	-1.83005	0.0672425	0.208138	11152.6	11303.1	12198.7	10031.9	9802.61	10062.7	10805.3	9098.66	9402.28	8723.53
ENSMUSG00000027408	Cpxm1	protein_coding	ENSMUST00000028897,ENSMUST00000130533	1172.51	0.0481095	0.0332482	0.119669	0.402022	0.687668	0.811488	1191.88	1106.62	1060.96	1224.62	1180.26	1479.44	1210.54	1104.53	980.482	1185.83
ENSMUSG00000027411	Vps16	protein_coding	ENSMUST00000028900,ENSMUST00000125098,ENSMUST00000125973,ENSMUST00000128994,ENSMUST00000130258,ENSMUST00000131220,ENSMUST00000132388,ENSMUST00000134677,ENSMUST00000137084	2652.6	0.0178395	0.0131853	0.106016	0.168271	0.86637	0.925133	2648.19	2444.49	2491.4	2778.84	2818.3	3253.41	2617.68	2391.39	2585.01	2497.33
ENSMUSG00000027412	Lpin3	protein_coding	ENSMUST00000040872,ENSMUST00000109455,ENSMUST00000109456,ENSMUST00000109457,ENSMUST00000124920	21.2937	-0.163802	-0.0492414	0.280521	-0.583921	0.559273	1	24.1087	24.8049	18.5321	23.6601	21.6065	15.7987	26.9537	20.0249	15.7417	21.706
ENSMUSG00000027419	Pcsk2	protein_coding	ENSMUST00000028905,ENSMUST00000124751	12779.2	0.434735	0.239921	0.169118	2.5706	0.0101523	0.0911397	10222.9	8974.59	8802.72	12347.3	13994.3	16078.6	10493.7	15868.1	14663.4	16346.9
ENSMUSG00000027420	Bfsp1	protein_coding	ENSMUST00000028907,ENSMUST00000099296	107.318	0.229627	0.113877	0.184112	1.24722	0.212318	1	113.01	108.022	90.3438	95.4564	85.0757	165.887	98.3016	109.61	98.9477	108.53
ENSMUSG00000027422	Rrbp1	protein_coding	ENSMUST00000016072,ENSMUST00000037875,ENSMUST00000132434,ENSMUST00000135367,ENSMUST00000136068,ENSMUST00000140511,ENSMUST00000154649,ENSMUST00000155539	3954.05	0.743569	0.326137	0.221925	3.35054	0.00080653	0.0380475	2587.17	2702.94	2479.82	3522.91	3492.15	7610.47	3017.23	5122.15	3854.46	5151.18
ENSMUSG00000027423	Snx5	protein_coding	ENSMUST00000028909,ENSMUST00000110030,ENSMUST00000124389,ENSMUST00000125285,ENSMUST00000138745,ENSMUST00000153033,ENSMUST00000155509,ENSMUST00000156936	4250.89	-0.30722	-0.190495	0.143932	-2.13448	0.0328038	0.145537	4904.62	5054.61	5617.53	3832.94	4101.19	3477.97	4847.7	3580.23	3710.54	3381.57
ENSMUSG00000027424	Mgme1	protein_coding	ENSMUST00000028910,ENSMUST00000110027,ENSMUST00000110028	283.328	-0.0298583	-0.0193598	0.13207	-0.226079	0.82114	0.896462	323.208	249.65	312.728	262.709	284.936	299.047	325.822	285.618	247.369	242.193
ENSMUSG00000027425	Kat14	protein_coding	ENSMUST00000028911,ENSMUST00000125398,ENSMUST00000130654,ENSMUST00000131836,ENSMUST00000137611,ENSMUST00000139812,ENSMUST00000143318,ENSMUST00000147747,ENSMUST00000148500,ENSMUST00000156410,ENSMUST00000171261	1282.24	0.337178	0.198216	0.154658	2.18015	0.0292465	0.138511	1067.57	1053.81	912.704	1271.12	1359.86	1735.6	1082.11	1548.24	1329.05	1462.3
ENSMUSG00000027427	Polr3f	protein_coding	ENSMUST00000028914,ENSMUST00000110017,ENSMUST00000134051,ENSMUST00000136999,ENSMUST00000143292,ENSMUST00000152311,ENSMUST00000155567	1113.25	-0.160561	-0.107247	0.127152	-1.26275	0.206678	0.388956	1194.89	1181.84	1150.15	1169.14	1180.26	743.668	1116.99	1156.17	1126.65	1112.72
ENSMUSG00000027428	Rbbp9	protein_coding	ENSMUST00000028915,ENSMUST00000140340	1659.95	-0.18494	-0.112016	0.146185	-1.26511	0.205833	0.388224	1702.68	1800.36	2119.6	1646.42	1563.77	1175.88	1942.25	1473.41	1692.23	1482.86
ENSMUSG00000027429	Sec23b	protein_coding	ENSMUST00000028916,ENSMUST00000128210,ENSMUST00000143573,ENSMUST00000143921,ENSMUST00000146487,ENSMUST00000149697,ENSMUST00000155258,ENSMUST00000155876	2193.65	0.178381	0.13329	0.104778	1.70248	0.0886663	0.242693	2009.31	1913.18	1876.37	2216.71	2275.44	2071.89	2073.05	2507.32	2517.55	2475.63
ENSMUSG00000027430	Dtd1	protein_coding	ENSMUST00000028917,ENSMUST00000125683,ENSMUST00000137406,ENSMUST00000145602,ENSMUST00000145814	3371.44	-0.280782	-0.185346	0.131379	-2.13719	0.0325825	0.145377	3980.96	3965.59	4131.49	3066.84	3349.01	3165.39	3736.26	2651.71	2948.19	2718.96
ENSMUSG00000027433	Xrn2	protein_coding	ENSMUST00000028921,ENSMUST00000136136,ENSMUST00000137358,ENSMUST00000147057	3078.8	-0.0388244	-0.0290401	0.103566	-0.374878	0.707752	0.826313	3028.66	2892.58	2798.34	3425.01	3457.04	2623.72	2927.65	3111.23	3247.28	3276.47
ENSMUSG00000027434	Nkx2-2	protein_coding	ENSMUST00000067075,ENSMUST00000109969,ENSMUST00000109970,ENSMUST00000172627	601.975	0.188271	0.148036	0.0939214	2.00456	0.0450106	0.168079	549.981	641.728	569.861	531.129	518.556	654.518	606.458	675.575	615.05	656.893
ENSMUSG00000027435	Cd93	protein_coding	ENSMUST00000099269	1477.56	0.379526	0.185162	0.190084	1.99662	0.0458661	0.169785	1158.73	1077.81	1001.89	1572.18	1611.04	1409.47	1179.62	1979.3	1953.09	1832.44
ENSMUSG00000027438	Napb	protein_coding	ENSMUST00000028926,ENSMUST00000136513,ENSMUST00000140647	20541.2	-0.0572332	-0.0486899	0.0744169	-0.769088	0.441841	0.623095	20903	21111.4	20374.8	20837.2	21516	17986.8	19293.3	21147.3	20535	21707.2
ENSMUSG00000027439	Gzf1	protein_coding	ENSMUST00000028928,ENSMUST00000131292,ENSMUST00000151362	1998.25	-0.253289	-0.164544	0.133916	-1.8914	0.0585712	0.192216	2323.48	2162.03	2392.95	1928.71	2060.72	1359.82	2196.72	1829.64	1951.97	1776.47
ENSMUSG00000027447	Cst3	protein_coding	ENSMUST00000028938,ENSMUST00000144845,ENSMUST00000149691	45502.5	0.00186219	0.000793951	0.210948	0.00882775	0.992957	0.996565	45201.6	50314	53982.7	37795	40072	73613	45652.4	37948.2	38253.4	32192.3
ENSMUSG00000027452	Acss1	protein_coding	ENSMUST00000028944,ENSMUST00000141500,ENSMUST00000141785,ENSMUST00000147135,ENSMUST00000154328	1370.74	-0.171888	-0.133221	0.0968909	-1.77403	0.0760575	0.223162	1373.45	1537.91	1581.02	1454.69	1313.95	1467.02	1327.07	1187.79	1264.96	1199.54
ENSMUSG00000027454	Gins1	protein_coding	ENSMUST00000028948,ENSMUST00000123217,ENSMUST00000140950,ENSMUST00000152991	117.933	-0.409641	-0.185453	0.204592	-2.00224	0.0452594	1	152.94	137.627	158.681	103.615	121.537	102.692	147.452	77.9915	88.8281	87.9665
ENSMUSG00000027455	Nsfl1c	protein_coding	ENSMUST00000028949,ENSMUST00000089140,ENSMUST00000103160,ENSMUST00000125270,ENSMUST00000133197,ENSMUST00000134081,ENSMUST00000139229,ENSMUST00000146695,ENSMUST00000153333,ENSMUST00000156182	5666.77	0.117664	0.0809217	0.121015	0.972306	0.330898	0.518669	5455.36	5126.62	5103.26	5813.05	5679.81	7669.15	5297.98	5478.38	5471.36	5572.73
ENSMUSG00000027456	Sdcbp2	protein_coding	ENSMUST00000028950	36.1717	-0.146562	-0.0471232	0.26668	-0.54958	0.582608	1	44.4505	28.0056	54.4379	29.3712	33.7602	48.5246	26.9537	31.6182	32.6078	31.9878
ENSMUSG00000027457	Snph	protein_coding	ENSMUST00000028951,ENSMUST00000094456,ENSMUST00000109875,ENSMUST00000109877,ENSMUST00000133378,ENSMUST00000137936,ENSMUST00000141692,ENSMUST00000143367,ENSMUST00000145434,ENSMUST00000146172,ENSMUST00000148755	10568.4	0.286603	0.21147	0.109259	2.62315	0.00871207	0.0865721	8561.62	10666.9	9662.15	9725.95	8992.36	13841.9	10637.2	11877.9	10209.6	11508.8
ENSMUSG00000027459	Fam110a	protein_coding	ENSMUST00000062047,ENSMUST00000109863,ENSMUST00000109864,ENSMUST00000109865	505.412	0.358462	0.221734	0.145697	2.46033	0.013881	0.102552	398.548	428.885	403.072	493.599	490.198	753.824	468.518	522.754	553.208	541.508
ENSMUSG00000027460	Angpt4	protein_coding	ENSMUST00000028955	4.09899	-0.269446	-0.0183844	0.692006	-0.389369	0.697003	1	3.76699	8.00159	5.79127	0.815867	4.05122	4.51392	3.96378	1.05394	6.74644	2.28484
ENSMUSG00000027463	Slc52a3	protein_coding	ENSMUST00000073228,ENSMUST00000109858,ENSMUST00000109859,ENSMUST00000109861	140.438	0.413999	0.275188	0.13376	3.09508	0.00196757	0.0517311	134.105	126.425	105.401	124.012	109.383	145.574	149.038	176.008	160.79	173.648
ENSMUSG00000027465	Tbc1d20	protein_coding	ENSMUST00000028963,ENSMUST00000140482,ENSMUST00000141373,ENSMUST00000144252,ENSMUST00000147591	2878.95	0.182693	0.146319	0.0897193	2.03627	0.0417236	0.161627	2514.09	2786.96	2562.06	2775.58	2845.31	3532.14	2801.6	3040.62	2944.82	2986.29
ENSMUSG00000027466	Rbck1	protein_coding	ENSMUST00000028964,ENSMUST00000109847,ENSMUST00000128645,ENSMUST00000129590,ENSMUST00000130165,ENSMUST00000131889,ENSMUST00000144865,ENSMUST00000145889	3473.63	0.184921	0.101284	0.165035	1.12049	0.262504	0.451345	3198.18	3330.26	3250.06	3278.15	3199.12	5592.75	3280.42	3263	3108.98	3235.34
ENSMUSG00000027469	Tpx2	protein_coding	ENSMUST00000028969,ENSMUST00000109816,ENSMUST00000136407,ENSMUST00000143740,ENSMUST00000144848,ENSMUST00000164120,ENSMUST00000178997	516.179	0.0412735	0.0318956	0.0966331	0.427116	0.669295	0.799943	502.517	497.699	484.15	541.736	517.206	586.809	512.12	523.808	455.384	540.366
ENSMUSG00000027470	Mylk2	protein_coding	ENSMUST00000028970	7.96691	-0.606941	-0.0896502	0.449529	-1.35017	0.176961	1	13.5612	7.20144	8.10777	7.3428	12.1537	6.77088	7.92755	5.2697	5.62203	5.71211
ENSMUSG00000027472	Pdrg1	protein_coding	ENSMUST00000028972,ENSMUST00000123083,ENSMUST00000124220,ENSMUST00000140325,ENSMUST00000140853,ENSMUST00000150545,ENSMUST00000151392,ENSMUST00000152072	3043.17	-0.27971	-0.139622	0.183716	-1.52251	0.127881	0.294643	3574.87	3432.68	4038.83	2943.65	2696.76	3641.6	3407.26	2144.77	2359	2192.31
ENSMUSG00000027474	Ccm2l	protein_coding	ENSMUST00000109800,ENSMUST00000127549,ENSMUST00000127898,ENSMUST00000129377,ENSMUST00000238488	111.54	0.0312614	0.0159226	0.177521	0.176099	0.860216	1	113.01	101.62	118.142	115.037	102.631	152.345	84.0321	119.095	115.814	93.6786
ENSMUSG00000027475	Kif3b	protein_coding	ENSMUST00000028977	7636.72	-0.0184913	-0.0109216	0.149796	-0.123444	0.901756	0.94609	7264.27	6951.79	6137.58	9087.12	8986.96	6667.06	6211.24	8255.51	7731.42	9074.26
ENSMUSG00000027478	Dnmt3b	protein_coding	ENSMUST00000056495,ENSMUST00000072997,ENSMUST00000081628,ENSMUST00000088976,ENSMUST00000103150,ENSMUST00000103151,ENSMUST00000109771,ENSMUST00000109772,ENSMUST00000109773,ENSMUST00000109774,ENSMUST00000132132,ENSMUST00000140811	49.7228	-0.259814	-0.124362	0.191162	-1.35913	0.174105	1	58.7651	52.0104	59.0709	56.2948	44.5634	38.3683	50.7363	42.1576	43.8518	51.409
ENSMUSG00000027479	Mapre1	protein_coding	ENSMUST00000028981,ENSMUST00000123570,ENSMUST00000123795	13014.5	-0.103372	-0.0932431	0.0585936	-1.76422	0.0776944	0.225414	13444.4	13617.9	13310.6	13540.9	13486.5	13091.5	11934.9	12885.5	11917.6	12915.1
ENSMUSG00000027483	Bpifa1	protein_coding	ENSMUST00000028985,ENSMUST00000140006,ENSMUST00000144665	4.24306	-1.47185	-0.0891805	0.74262	-1.98197	0.047483	1	1.5068	8.00159	10.4243	7.3428	4.05122	3.38544	2.37827	4.21576	1.12441	0
ENSMUSG00000027485	Bpifb1	protein_coding	ENSMUST00000028987,ENSMUST00000081816,ENSMUST00000123017	19.9936	0.145599	0.0351575	0.327217	0.444961	0.656348	1	19.5884	13.6027	15.0573	24.476	21.6065	29.3405	11.0986	22.1327	23.6125	19.4212
ENSMUSG00000027487	Cdk5rap1	protein_coding	ENSMUST00000028990,ENSMUST00000109730,ENSMUST00000109731,ENSMUST00000137918,ENSMUST00000148289,ENSMUST00000150308,ENSMUST00000152180	295.855	-0.179983	-0.113826	0.137921	-1.30497	0.191902	0.372697	342.796	295.259	364.85	288.817	280.885	313.717	328.201	247.676	251.867	244.478
ENSMUSG00000027488	Snta1	protein_coding	ENSMUST00000028991,ENSMUST00000109728,ENSMUST00000133018	1810.26	0.0560299	0.0368176	0.129566	0.432444	0.665418	0.797241	1769.73	1869.97	1861.31	1592.57	1782.54	2391.25	1878.04	1779.05	1647.25	1530.85
ENSMUSG00000027489	Necab3	protein_coding	ENSMUST00000000895,ENSMUST00000109716,ENSMUST00000124382,ENSMUST00000125793,ENSMUST00000130824,ENSMUST00000135530,ENSMUST00000149725	1527.02	0.361859	0.207523	0.159897	2.26307	0.0236314	0.126386	1290.57	1293.06	1227.75	1364.13	1507.05	2465.73	1502.27	1379.61	1702.35	1537.7
ENSMUSG00000027490	E2f1	protein_coding	ENSMUST00000000894,ENSMUST00000103145	797.745	0.205105	0.0989863	0.188843	1.08611	0.27743	0.467057	728.536	699.339	624.298	837.079	815.646	1331.61	693.661	747.243	710.625	789.414
ENSMUSG00000027495	Fam210b	protein_coding	ENSMUST00000028995	2224.49	-0.0510653	-0.0411308	0.0874722	-0.583789	0.559362	0.717734	2302.39	2462.89	2303.77	2061.7	2189.01	2304.36	2327.53	2139.5	2215.08	1938.69
ENSMUSG00000027496	Aurka	protein_coding	ENSMUST00000028997,ENSMUST00000109139,ENSMUST00000109140,ENSMUST00000126107,ENSMUST00000128004	202.865	-0.175199	-0.112248	0.135377	-1.29415	0.195613	0.376988	205.678	200.04	257.132	181.122	234.971	174.914	198.189	211.842	193.398	171.363
ENSMUSG00000027498	Cstf1	protein_coding	ENSMUST00000116375,ENSMUST00000151511	1325.82	0.28079	0.180556	0.136426	2.05819	0.0395722	0.157762	1098.45	1196.24	1113.08	1314.36	1262.63	1883.43	1137.6	1417.55	1392.01	1442.88
ENSMUSG00000027499	Pkia	protein_coding	ENSMUST00000028999,ENSMUST00000192468,ENSMUST00000193330	36667.9	-0.510006	-0.278593	0.173624	-2.93741	0.00330965	0.0632171	45930.9	45189.8	49874.4	36703.4	37715.5	19945.9	40187.1	32084	29034.4	30013.7
ENSMUSG00000027500	Stmn2	protein_coding	ENSMUST00000029002,ENSMUST00000191847,ENSMUST00000194307,ENSMUST00000194905	89347.4	-0.28003	-0.23688	0.078196	-3.58113	0.000342116	0.0293352	102303	95267.8	100293	95342.2	96752.6	89217.6	85616.8	75760.4	74324.4	78596.3
ENSMUSG00000027502	Rtf2	protein_coding	ENSMUST00000029005,ENSMUST00000109132,ENSMUST00000140048	4651	-0.0107291	-0.0074157	0.119574	-0.0897281	0.928503	0.959931	4885.03	4606.52	4455.8	4767.93	4625.15	5932.42	4613.84	3866.91	4507.74	4248.67
ENSMUSG00000027506	Tpd52	protein_coding	ENSMUST00000063496,ENSMUST00000091354,ENSMUST00000091355,ENSMUST00000094381,ENSMUST00000120143,ENSMUST00000121038,ENSMUST00000124956,ENSMUST00000129736,ENSMUST00000134788,ENSMUST00000145905,ENSMUST00000155450	3742.63	-0.24966	-0.211679	0.077054	-3.24007	0.00119502	0.0442216	4197.94	4304.06	4132.65	3830.49	3863.52	3125.89	3686.31	3362.07	3401.33	3522.09
ENSMUSG00000027508	Pag1	protein_coding	ENSMUST00000108384,ENSMUST00000159497,ENSMUST00000159825,ENSMUST00000161949,ENSMUST00000163022	1334.54	0.294466	0.133652	0.201647	1.46031	0.144205	0.315168	1015.58	1164.23	1019.26	1422.87	1372.01	976.135	1118.58	1986.68	1468.47	1801.6
ENSMUSG00000027509	Rae1	protein_coding	ENSMUST00000029013,ENSMUST00000123039,ENSMUST00000124793,ENSMUST00000132212,ENSMUST00000138237	2534.58	0.0172348	0.0130555	0.100863	0.170873	0.864324	0.924423	2447.79	2430.08	2291.02	2626.27	2802.1	3002.88	2358.45	2385.07	2454.58	2547.6
ENSMUSG00000027510	Rbm38	protein_coding	ENSMUST00000029014,ENSMUST00000130430,ENSMUST00000155512,ENSMUST00000173393,ENSMUST00000173720,ENSMUST00000173878,ENSMUST00000173979,ENSMUST00000173997	160.08	0.20979	0.116157	0.163344	1.28435	0.19902	0.380749	151.433	145.629	123.933	155.831	164.75	232.467	145.867	177.062	146.173	157.654
ENSMUSG00000027514	Zbp1	protein_coding	ENSMUST00000029018,ENSMUST00000109116,ENSMUST00000146802	5.1839	-0.0370035	-0.00386783	0.546177	-0.06775	0.945985	1	3.01359	6.40128	8.10777	4.8952	4.05122	4.51392	6.34204	3.16182	4.49762	6.85453
ENSMUSG00000027518	1700021F07Rik	protein_coding	ENSMUST00000029023	2.43739	-0.713027	-0.0272867	0.941627	-0.757229	0.448913	1	2.26019	4.80096	4.63301	0.815867	2.70081	5.6424	2.37827	0	0	1.14242
ENSMUSG00000027519	Rab22a	protein_coding	ENSMUST00000029024,ENSMUST00000109110,ENSMUST00000142820	2944.3	0.157639	0.133132	0.0768561	2.05109	0.040258	0.158828	2624.84	2949.39	2608.39	2816.37	2918.23	3095.42	2903.86	3240.86	2990.92	3294.75
ENSMUSG00000027520	Zdbf2	protein_coding	ENSMUST00000029025,ENSMUST00000114132,ENSMUST00000126932,ENSMUST00000239483	2137.84	0.536229	0.322881	0.157071	3.41393	0.000640333	0.0357226	1604.74	1800.36	1739.7	1736.98	1843.31	1953.4	1928.77	3305.16	2600.75	2865.19
ENSMUSG00000027522	Stx16	protein_coding	ENSMUST00000044638,ENSMUST00000087908,ENSMUST00000134876,ENSMUST00000147038,ENSMUST00000155000,ENSMUST00000156054	1922.93	0.0761127	0.0640731	0.0771097	0.98707	0.323608	0.51166	1796.85	1788.36	1762.86	2002.95	2010.76	1931.96	1886.76	2042.54	1939.6	2066.64
ENSMUSG00000027523	Gnas	protein_coding	ENSMUST00000080493,ENSMUST00000087871,ENSMUST00000087876,ENSMUST00000087877,ENSMUST00000109083,ENSMUST00000109084,ENSMUST00000109085,ENSMUST00000109087,ENSMUST00000109088,ENSMUST00000109095,ENSMUST00000109096,ENSMUST00000124935,ENSMUST00000129534,ENSMUST00000130761,ENSMUST00000130940,ENSMUST00000131125,ENSMUST00000133356,ENSMUST00000148640,ENSMUST00000149016,ENSMUST00000154658,ENSMUST00000156623,ENSMUST00000180362,ENSMUST00000185956,ENSMUST00000186907,ENSMUST00000238267,ENSMUST00000238318,ENSMUST00000238525,ENSMUST00000238660	79044.2	0.160149	0.129631	0.0870416	1.83991	0.0657815	0.205006	73599.5	76556.9	68090.2	78572	76485.7	93797	75358.5	78888.5	81851.1	87242.2
ENSMUSG00000027524	Edn3	protein_coding	ENSMUST00000029030,ENSMUST00000137369,ENSMUST00000140908,ENSMUST00000162473	269.405	-0.199616	-0.0558296	0.295802	-0.67483	0.499784	0.672807	340.536	331.266	275.664	264.341	228.219	75.6081	324.237	302.481	291.221	260.472
ENSMUSG00000027525	Phactr3	protein_coding	ENSMUST00000103065,ENSMUST00000103066,ENSMUST00000108915,ENSMUST00000108916,ENSMUST00000108917,ENSMUST00000133267,ENSMUST00000141272	8088.82	0.0554556	0.0416677	0.102667	0.540148	0.589095	0.740615	7822.53	8463.29	7908.55	7831.5	7639.25	10084.1	7831.63	7633.69	7369.36	8304.27
ENSMUSG00000027531	Impa1	protein_coding	ENSMUST00000065938,ENSMUST00000118410,ENSMUST00000128912,ENSMUST00000191670,ENSMUST00000195155	3094.7	-0.0517668	-0.0429136	0.080755	-0.641036	0.521499	0.689838	2985.72	3120.62	2974.39	3279.78	3392.22	2720.76	3060.04	3027.97	3178.7	3206.78
ENSMUSG00000027533	Fabp5	protein_coding	ENSMUST00000029046,ENSMUST00000123744	19774	-0.305244	-0.154159	0.18204	-1.67679	0.093583	0.249655	22803.9	22578.1	27280.3	17472.6	19156.9	23373.1	21306.9	15746.9	14595.9	13425.7
ENSMUSG00000027534	Snx16	protein_coding	ENSMUST00000029047,ENSMUST00000099223,ENSMUST00000195822	3817.12	-0.401603	-0.251384	0.144766	-2.77416	0.00553448	0.0734778	4714.77	4344.87	4704.82	3820.7	4141.7	2326.93	4068.42	3445.33	3393.46	3210.21
ENSMUSG00000027536	Chmp4c	protein_coding	ENSMUST00000029049,ENSMUST00000191826	16.0853	0.219706	0.0511688	0.33567	0.65453	0.51277	1	16.5748	12.0024	13.899	19.5808	12.1537	9.02784	22.1971	16.863	17.9905	20.5636
ENSMUSG00000027540	Ptpn1	protein_coding	ENSMUST00000029053,ENSMUST00000124039,ENSMUST00000126839,ENSMUST00000142717,ENSMUST00000144249,ENSMUST00000147210,ENSMUST00000151705	3339.5	0.34271	0.209517	0.147475	2.32384	0.0201339	0.118443	2694.91	2892.58	2697.57	3318.13	3119.44	5104.11	3040.22	3639.25	3282.14	3606.63
ENSMUSG00000027544	Nfatc2	protein_coding	ENSMUST00000029057,ENSMUST00000074618,ENSMUST00000099067,ENSMUST00000109184,ENSMUST00000137451,ENSMUST00000138546,ENSMUST00000140137,ENSMUST00000151292,ENSMUST00000171689	620.087	0.532978	0.306867	0.165054	3.2291	0.0012418	0.0445409	476.901	450.49	454.035	587.424	564.47	854.259	481.202	806.264	740.984	784.844
ENSMUSG00000027546	Atp9a	protein_coding	ENSMUST00000029060,ENSMUST00000109175,ENSMUST00000109176,ENSMUST00000109177,ENSMUST00000123156,ENSMUST00000140188,ENSMUST00000147757,ENSMUST00000151610,ENSMUST00000156397,ENSMUST00000156555,ENSMUST00000178504	28790.7	0.601725	0.241033	0.232688	2.58598	0.00971034	0.0898932	20373.4	20570.5	18228.6	28075.6	27112.1	55244.7	20373.8	34363.7	28106.8	35457.4
ENSMUSG00000027547	Sall4	protein_coding	ENSMUST00000029061,ENSMUST00000075044,ENSMUST00000103074,ENSMUST00000125138,ENSMUST00000130640,ENSMUST00000137536,ENSMUST00000150588	3.16158	0.391839	0.0268998	0.689934	0.567937	0.570078	1	1.5068	4.80096	2.31651	2.4476	2.70081	3.38544	5.54929	2.10788	3.37322	3.42727
ENSMUSG00000027550	Lrrcc1	protein_coding	ENSMUST00000091325,ENSMUST00000108370,ENSMUST00000163660,ENSMUST00000165436,ENSMUST00000167858,ENSMUST00000169079,ENSMUST00000169799,ENSMUST00000171620	935.648	-0.254894	-0.201338	0.0939407	-2.71335	0.00666058	0.0790444	1105.24	1081.82	1019.26	947.221	935.832	886.985	920.389	787.293	788.209	884.235
ENSMUSG00000027551	Zfp64	protein_coding	ENSMUST00000087971,ENSMUST00000109161,ENSMUST00000109162,ENSMUST00000124599,ENSMUST00000136242	1112.18	0.180405	0.128594	0.114503	1.57555	0.11513	0.278597	1040.44	1033.01	901.121	1147.11	1089.78	1401.57	1006.8	1197.28	1112.04	1192.69
ENSMUSG00000027552	E2f5	protein_coding	ENSMUST00000029069,ENSMUST00000165922	516.171	-0.305859	-0.172582	0.161545	-1.89334	0.0583126	0.192015	659.224	620.924	672.945	461.781	438.882	428.822	578.711	412.09	457.633	430.693
ENSMUSG00000027555	Car13	protein_coding	ENSMUST00000029071	134.098	-0.1685	-0.0106808	0.719993	-0.23403	0.814962	0.892231	155.953	172.034	136.674	110.142	135.041	3.38544	256.06	107.502	124.809	139.375
ENSMUSG00000027556	Car1	protein_coding	ENSMUST00000094365,ENSMUST00000144327,ENSMUST00000181860	5.53033	0.678319	0.064608	0.577618	1.17434	0.24026	1	1.5068	6.40128	5.79127	2.4476	5.40163	7.89936	3.96378	10.5394	4.49762	6.85453
ENSMUSG00000027559	Car3	protein_coding	ENSMUST00000029076,ENSMUST00000195575,ENSMUST00000195834	26.4443	0.359399	0.11684	0.266766	1.34724	0.177902	1	30.1359	25.6051	19.6903	17.9491	21.6065	28.212	25.3682	34.78	37.1054	23.9909
ENSMUSG00000027560	Dok5	protein_coding	ENSMUST00000029075	2866.44	0.0749846	0.048623	0.132212	0.567154	0.57061	0.726679	2820.72	2646.13	2375.58	2981.99	3134.3	3588.57	2431.38	2851.96	2604.12	3229.63
ENSMUSG00000027562	Car2	protein_coding	ENSMUST00000029078,ENSMUST00000192609,ENSMUST00000195520	3503.75	-0.253368	-0.152274	0.148707	-1.70381	0.0884166	0.242109	3952.33	4460.89	4291.33	3217.78	3131.59	2822.33	4090.62	2839.31	3247.28	2984.01
ENSMUSG00000027566	Psma7	protein_coding	ENSMUST00000029082,ENSMUST00000126021,ENSMUST00000129529,ENSMUST00000132431,ENSMUST00000135650,ENSMUST00000142042,ENSMUST00000155898	9120.63	-0.255625	-0.124765	0.187472	-1.36354	0.172714	0.350183	10666.6	10395.7	12869.4	7684.65	8017.37	10248.9	10308.2	7800.21	6926.34	6289.03
ENSMUSG00000027568	Ntsr1	protein_coding	ENSMUST00000029084,ENSMUST00000170448	1317.88	0.33393	0.123207	0.24155	1.38245	0.166835	0.342877	945.515	918.583	877.956	1610.52	1477.35	1876.66	857.761	1659.96	1199.74	1754.76
ENSMUSG00000027569	Mrgbp	protein_coding	ENSMUST00000029085,ENSMUST00000123609,ENSMUST00000130277,ENSMUST00000149969,ENSMUST00000150757,ENSMUST00000169630	751.149	-0.370356	-0.203956	0.167607	-2.20967	0.027128	0.134082	902.571	857.771	1013.47	756.308	706.263	666.932	865.689	489.028	699.381	554.075
ENSMUSG00000027570	Col9a3	protein_coding	ENSMUST00000103059,ENSMUST00000129090,ENSMUST00000132527,ENSMUST00000141056,ENSMUST00000165224,ENSMUST00000165879	1969.96	-0.0121964	-0.00966279	0.0911215	-0.133847	0.893523	0.941545	2022.87	1871.57	2001.46	2118.81	1874.37	2279.53	1841.57	1897.09	1959.84	1832.44
ENSMUSG00000027573	Gid8	protein_coding	ENSMUST00000029090,ENSMUST00000078687,ENSMUST00000150067	2383.71	-0.00624951	-0.00551795	0.0645175	-0.0968654	0.922833	0.957052	2315.19	2456.49	2280.6	2423.94	2467.19	2375.45	2266.49	2478.87	2436.59	2336.25
ENSMUSG00000027574	Nkain4	protein_coding	ENSMUST00000103053,ENSMUST00000108873,ENSMUST00000134231,ENSMUST00000137274,ENSMUST00000139929,ENSMUST00000148905,ENSMUST00000151494	1376.14	-0.270932	-0.135514	0.183185	-1.47901	0.139138	0.308792	1541.45	1637.93	1952.81	1177.3	1216.72	1384.64	1625.15	1153.01	1137.9	934.501
ENSMUSG00000027575	Arfgap1	protein_coding	ENSMUST00000029092,ENSMUST00000108859,ENSMUST00000108860,ENSMUST00000108861,ENSMUST00000108862,ENSMUST00000132627,ENSMUST00000134519,ENSMUST00000136590,ENSMUST00000138706,ENSMUST00000145629,ENSMUST00000148908,ENSMUST00000150507,ENSMUST00000184394,ENSMUST00000185115	4127.29	0.259939	0.157997	0.146702	1.77188	0.0764144	0.223502	3794.87	3414.28	3320.71	4115.23	4136.3	6049.78	3600.69	4210.49	4095.09	4535.42
ENSMUSG00000027577	Chrna4	protein_coding	ENSMUST00000067120,ENSMUST00000108851,ENSMUST00000124400,ENSMUST00000135766,ENSMUST00000198922	2739.18	0.553621	0.234559	0.2209	2.50621	0.0122034	0.0968714	1991.99	1851.57	1710.74	2891.43	2653.55	3939.52	1846.33	3956.49	2881.85	3668.32
ENSMUSG00000027579	Srms	protein_coding	ENSMUST00000016498	12.6792	0.700293	0.121965	0.408822	1.71295	0.0867212	1	16.5748	6.40128	9.26603	7.3428	8.10244	15.7987	11.8913	10.5394	15.7417	25.1333
ENSMUSG00000027580	Helz2	protein_coding	ENSMUST00000094203,ENSMUST00000108831,ENSMUST00000121484,ENSMUST00000149417,ENSMUST00000155049	104.43	0.167559	0.0816236	0.186674	0.897599	0.369399	1	115.27	82.4164	96.135	106.063	91.8277	100.435	120.499	119.095	138.302	74.2574
ENSMUSG00000027581	Stmn3	protein_coding	ENSMUST00000103045	56712.9	-0.136263	-0.0785387	0.154985	-0.879199	0.379293	0.563677	65763.4	58622.1	68852.4	49939.2	53769.2	71136	59337.7	48728.9	46935	44044.9
ENSMUSG00000027582	Zgpat	protein_coding	ENSMUST00000029105,ENSMUST00000108807,ENSMUST00000116366,ENSMUST00000131284,ENSMUST00000151457,ENSMUST00000156258	1733.62	-0.0271959	-0.0179511	0.128616	-0.21145	0.832536	0.904005	1788.57	1496.3	1760.54	1796.54	1909.48	2094.46	1859.8	1371.18	1639.38	1619.95
ENSMUSG00000027583	Zbtb46	protein_coding	ENSMUST00000029106,ENSMUST00000087409,ENSMUST00000146446,ENSMUST00000155535,ENSMUST00000180222	919.481	0.068587	0.0500873	0.108635	0.63135	0.527812	0.694549	882.983	872.174	846.683	952.932	933.131	784.293	904.534	1013.89	902.898	1101.29
ENSMUSG00000027584	Oprl1	protein_coding	ENSMUST00000071585,ENSMUST00000108763,ENSMUST00000108766,ENSMUST00000108767,ENSMUST00000108768,ENSMUST00000126835,ENSMUST00000148334,ENSMUST00000151241,ENSMUST00000183693,ENSMUST00000184127,ENSMUST00000184795,ENSMUST00000238942	3740.23	0.100935	0.0793106	0.0932558	1.08235	0.279099	0.468865	3602	3311.86	3291.76	3945.53	3895.93	3549.07	3679.18	3881.66	3963.53	4281.8
ENSMUSG00000027589	Pcmtd2	protein_coding	ENSMUST00000029116,ENSMUST00000108754,ENSMUST00000122811,ENSMUST00000124346,ENSMUST00000137893,ENSMUST00000139434,ENSMUST00000142989,ENSMUST00000145475,ENSMUST00000155970	2051.7	-0.000395974	-0.000233045	0.150454	-0.00263186	0.9979	0.999356	2169.03	1933.19	2050.11	2040.48	2067.47	1328.22	2165.81	2072.05	2359	2331.68
ENSMUSG00000027593	Raly	protein_coding	ENSMUST00000029120,ENSMUST00000058089,ENSMUST00000109701,ENSMUST00000116389,ENSMUST00000125872,ENSMUST00000129137,ENSMUST00000140713,ENSMUST00000145202,ENSMUST00000151578,ENSMUST00000152038	7759.67	-0.0437162	-0.0259844	0.148653	-0.294082	0.768695	0.863819	8271.56	7831.96	8580.34	7039.3	7663.56	10370.7	8246.24	6518.62	6811.65	6262.76
ENSMUSG00000027596	a	protein_coding	ENSMUST00000029123,ENSMUST00000109697,ENSMUST00000132342,ENSMUST00000137333,ENSMUST00000148300,ENSMUST00000148402	8.33065	-1.33153	-0.164166	0.507807	-2.62211	0.00873874	1	17.3282	7.20144	12.7408	11.4221	10.8033	2.25696	4.75653	2.10788	10.1197	4.56969
ENSMUSG00000027597	Ahcy	protein_coding	ENSMUST00000054607,ENSMUST00000137242,ENSMUST00000146367	2220.11	-0.0410675	-0.0325801	0.0908677	-0.451948	0.651306	0.78703	2275.26	2216.44	2216.9	2202.84	2347.01	2594.37	2081.78	2101.56	2156.61	2008.38
ENSMUSG00000027598	Itch	protein_coding	ENSMUST00000029126,ENSMUST00000109685,ENSMUST00000123497,ENSMUST00000126648,ENSMUST00000138468,ENSMUST00000142147,ENSMUST00000155360	1979.72	0.0331165	0.0175794	0.169807	0.195025	0.845374	0.911079	1774.25	1868.37	1840.46	2118.81	2183.61	1245.84	1859.8	2318.67	2245.44	2341.97
ENSMUSG00000027599	Armc1	protein_coding	ENSMUST00000029125	5837.82	-0.30813	-0.2081	0.127556	-2.41565	0.0157072	0.107771	6636.69	6820.56	7387.34	5578.9	5872.92	4238.57	6318.26	5243.35	5286.96	4994.67
ENSMUSG00000027601	Mtfr1	protein_coding	ENSMUST00000029129,ENSMUST00000117529,ENSMUST00000119865,ENSMUST00000130645,ENSMUST00000130806,ENSMUST00000131053,ENSMUST00000132035,ENSMUST00000138777	403.665	-0.327287	-0.152652	0.197204	-1.65964	0.0969874	0.254083	496.489	467.293	499.207	407.933	376.764	229.081	531.146	348.854	347.441	332.445
ENSMUSG00000027602	Map1lc3a	protein_coding	ENSMUST00000029128,ENSMUST00000145086,ENSMUST00000154596	20884.4	0.117563	0.0516102	0.205786	0.571286	0.567806	0.724498	21389.7	21355.5	20958.6	17719	18746.4	36434.1	20086	17393.2	17903.9	16857.6
ENSMUSG00000027603	Ggt7	protein_coding	ENSMUST00000029131,ENSMUST00000138033,ENSMUST00000147601,ENSMUST00000148296,ENSMUST00000176117	5338.29	0.18921	0.125484	0.128892	1.46797	0.142111	0.312616	5019.14	4542.51	4458.12	5444.28	5478.6	7210.99	4721.65	5271.81	5627.65	5608.15
ENSMUSG00000027605	Acss2	protein_coding	ENSMUST00000029135,ENSMUST00000065973,ENSMUST00000103142,ENSMUST00000131054,ENSMUST00000133654,ENSMUST00000143169,ENSMUST00000148870,ENSMUST00000149788,ENSMUST00000151781,ENSMUST00000153975	2113.07	0.110999	0.0889524	0.0889169	1.24835	0.211904	0.395022	2061.3	2052.41	1874.05	2038.04	2132.29	2496.2	2098.42	2053.07	2301.66	2023.23
ENSMUSG00000027606	Dnajc5b	protein_coding	ENSMUST00000029132,ENSMUST00000118735,ENSMUST00000118968,ENSMUST00000165693	10.4242	-0.174292	-0.0173043	0.562447	-0.309882	0.756651	1	15.8214	7.20144	8.10777	7.3428	17.5553	1.12848	19.8189	13.7012	8.99525	4.56969
ENSMUSG00000027610	Gss	protein_coding	ENSMUST00000079691,ENSMUST00000126322,ENSMUST00000130881,ENSMUST00000137305,ENSMUST00000140860,ENSMUST00000155347,ENSMUST00000157008,ENSMUST00000175993,ENSMUST00000176415	827.659	0.0605197	0.0457111	0.101584	0.595763	0.551333	0.712605	847.573	777.755	861.74	748.15	819.697	814.762	987.773	857.907	812.946	748.286
ENSMUSG00000027611	Procr	protein_coding	ENSMUST00000029140,ENSMUST00000132608,ENSMUST00000143493,ENSMUST00000155095	61.2408	0.180319	0.0877679	0.186963	0.964465	0.334813	1	58.0117	52.0104	67.1787	48.1361	63.4691	55.2955	71.348	61.1285	78.7084	57.1211
ENSMUSG00000027612	Mmp24	protein_coding	ENSMUST00000029141,ENSMUST00000135945	6014.87	0.208113	0.145945	0.118164	1.76123	0.0782001	0.226485	5364.2	5352.27	4974.7	6266.67	5949.89	7805.69	5591.3	6531.27	5726.6	6586.06
ENSMUSG00000027613	Eif6	protein_coding	ENSMUST00000029142,ENSMUST00000109638,ENSMUST00000129830,ENSMUST00000134278,ENSMUST00000134811,ENSMUST00000138962,ENSMUST00000154841	3606.19	0.168873	0.0711858	0.213888	0.789542	0.429795	0.612554	3543.99	3313.46	3566.26	3311.6	3240.98	6647.87	3316.1	3016.38	3124.72	2980.58
ENSMUSG00000027615	Hps3	protein_coding	ENSMUST00000012580,ENSMUST00000108321,ENSMUST00000124808,ENSMUST00000126644,ENSMUST00000130171,ENSMUST00000133094,ENSMUST00000137408,ENSMUST00000139446,ENSMUST00000141308,ENSMUST00000151752,ENSMUST00000155121	870.326	-0.209388	-0.131301	0.139945	-1.49622	0.134597	0.303775	950.035	896.179	890.697	969.25	961.49	543.927	881.544	861.069	854.549	894.516
ENSMUSG00000027618	Nfs1	protein_coding	ENSMUST00000029147,ENSMUST00000109600,ENSMUST00000125449,ENSMUST00000184469	1695.83	-0.143067	-0.113718	0.0910148	-1.57191	0.115972	0.279514	1799.12	1874.77	1832.36	1670.9	1723.12	1740.12	1772.6	1435.47	1625.89	1484.01
ENSMUSG00000027620	Rbm39	protein_coding	ENSMUST00000029149,ENSMUST00000109584,ENSMUST00000109587,ENSMUST00000126992,ENSMUST00000128243,ENSMUST00000130516,ENSMUST00000131625,ENSMUST00000132929,ENSMUST00000135274,ENSMUST00000137297,ENSMUST00000137340,ENSMUST00000137566,ENSMUST00000138381,ENSMUST00000140001,ENSMUST00000142071,ENSMUST00000146288,ENSMUST00000146297,ENSMUST00000146549,ENSMUST00000147098,ENSMUST00000148794,ENSMUST00000150272,ENSMUST00000152919,ENSMUST00000153514,ENSMUST00000154677,ENSMUST00000155837	6226.36	0.19421	0.133932	0.121298	1.6011	0.109354	0.271389	5868.97	5461.09	5747.25	6154.08	5806.75	8648.67	5805.35	6007.46	6219.09	6544.94
ENSMUSG00000027624	Epb41l1	protein_coding	ENSMUST00000029155,ENSMUST00000103136,ENSMUST00000103137,ENSMUST00000109574,ENSMUST00000109577,ENSMUST00000125153,ENSMUST00000137067,ENSMUST00000142048,ENSMUST00000144013	22060.5	0.338758	0.233935	0.123969	2.73261	0.00628347	0.0776901	17364.3	19295	17741	21680.8	21329.7	26289.1	19161.7	27251.7	23665.4	26826.4
ENSMUSG00000027628	Aar2	protein_coding	ENSMUST00000029158,ENSMUST00000109570,ENSMUST00000126250,ENSMUST00000137928,ENSMUST00000150212	2728.15	0.253866	0.15989	0.139854	1.81522	0.0694902	0.212396	2483.95	2343.67	2293.34	2669.52	2652.2	4007.23	2425.04	2906.77	2843.62	2656.13
ENSMUSG00000027630	Tbl1xr1	protein_coding	ENSMUST00000063988,ENSMUST00000192328,ENSMUST00000193734,ENSMUST00000200793,ENSMUST00000200943,ENSMUST00000201467,ENSMUST00000201509,ENSMUST00000202149,ENSMUST00000202356,ENSMUST00000202647,ENSMUST00000202747	1926.68	0.273245	0.191818	0.11912	2.29386	0.0217985	0.121822	1700.42	1724.34	1642.4	1826.73	1828.45	2104.61	1663.2	2379.8	1948.6	2448.21
ENSMUSG00000027634	Ndrg3	protein_coding	ENSMUST00000069600,ENSMUST00000072298,ENSMUST00000109558,ENSMUST00000126627,ENSMUST00000131955,ENSMUST00000132748,ENSMUST00000140297,ENSMUST00000149599,ENSMUST00000156491,ENSMUST00000156651	24756.4	0.161312	0.110384	0.122423	1.31765	0.187619	0.368547	21759.6	21569.1	21176.3	25971.5	26392.4	31657.2	22037.8	24438.8	25808.5	26753.2
ENSMUSG00000027635	Dsn1	protein_coding	ENSMUST00000103129,ENSMUST00000103130,ENSMUST00000124671,ENSMUST00000141388,ENSMUST00000146413,ENSMUST00000154213	209.677	-0.386945	-0.257017	0.132998	-2.9094	0.00362125	0.065045	234.307	256.851	266.398	203.151	229.569	156.859	215.629	177.062	182.154	174.791
ENSMUSG00000027636	Sla2	protein_coding	ENSMUST00000029164,ENSMUST00000109561	8.50855	1.29386	0.192343	0.458215	2.8237	0.00474728	1	7.53398	4.80096	5.79127	3.26347	2.70081	15.7987	8.72031	12.6473	10.1197	13.7091
ENSMUSG00000027637	Rab5if	protein_coding	ENSMUST00000029165,ENSMUST00000126767,ENSMUST00000152551,ENSMUST00000152942	4321.5	-0.136314	-0.0786643	0.154757	-0.880829	0.378411	0.5628	4765.24	4780.15	5410.2	3609.39	4063.38	5175.21	4635.24	3779.43	3601.47	3395.28
ENSMUSG00000027639	Samhd1	protein_coding	ENSMUST00000057725,ENSMUST00000088523,ENSMUST00000109549,ENSMUST00000123932,ENSMUST00000139149,ENSMUST00000139263,ENSMUST00000142508,ENSMUST00000149313,ENSMUST00000152866,ENSMUST00000160213	869.02	0.224043	0.14684	0.131697	1.70119	0.0889066	0.242949	730.796	792.958	698.427	881.952	903.423	1056.26	720.614	1023.38	946.75	935.644
ENSMUSG00000027641	Rbl1	protein_coding	ENSMUST00000029170,ENSMUST00000124518,ENSMUST00000141296,ENSMUST00000154721	278.315	-0.46483	-0.246048	0.177695	-2.61589	0.00889955	0.0874512	365.398	320.064	370.641	279.842	279.534	170.4	324.237	224.489	240.623	207.921
ENSMUSG00000027642	Rpn2	protein_coding	ENSMUST00000029171,ENSMUST00000116380,ENSMUST00000123639,ENSMUST00000125311,ENSMUST00000126248,ENSMUST00000127252,ENSMUST00000141934,ENSMUST00000142463,ENSMUST00000149924,ENSMUST00000150349,ENSMUST00000156007	7246.52	0.260182	0.175656	0.126579	2.0555	0.039831	0.158104	6235.88	6082.81	5648.8	7439.89	7566.33	8961.26	6372.17	8129.04	7719.05	8309.98
ENSMUSG00000027643	Ghrh	protein_coding	ENSMUST00000029172,ENSMUST00000109536,ENSMUST00000126630	17.3781	-0.2488	-0.0238806	0.573381	-0.433917	0.664349	1	14.3146	29.6059	37.0641	9.7904	4.05122	15.7987	36.4667	6.32364	12.3685	7.99695
ENSMUSG00000027646	Src	protein_coding	ENSMUST00000029175,ENSMUST00000092576,ENSMUST00000109529,ENSMUST00000109531,ENSMUST00000109533,ENSMUST00000129770,ENSMUST00000133900,ENSMUST00000145715	4556.21	0.385087	0.246692	0.139866	2.75326	0.00590044	0.075791	3511.59	3706.34	3490.98	4683.07	4365.87	5775.56	3959.02	5735.54	4791.09	5543.03
ENSMUSG00000027649	Ctnnbl1	protein_coding	ENSMUST00000029178,ENSMUST00000129842,ENSMUST00000155479,ENSMUST00000156300	1760.58	0.08931	0.057999	0.132002	0.676582	0.498671	0.671992	1723.02	1709.14	1680.63	1687.21	1729.87	2462.34	1717.11	1546.13	1666.37	1683.93
ENSMUSG00000027650	Tti1	protein_coding	ENSMUST00000029179,ENSMUST00000109522,ENSMUST00000124338,ENSMUST00000126541	813.587	0.272869	0.174398	0.137426	1.98556	0.0470819	0.171772	680.319	673.734	623.14	855.028	852.107	807.992	748.361	1012.84	878.161	1004.19
ENSMUSG00000027651	Rprd1b	protein_coding	ENSMUST00000029180,ENSMUST00000103123,ENSMUST00000109518,ENSMUST00000109519,ENSMUST00000128206,ENSMUST00000135603,ENSMUST00000152452,ENSMUST00000156552	1087	0.243598	0.152956	0.140249	1.7369	0.0824049	0.232881	925.173	938.587	873.323	1143.03	1096.53	959.208	977.467	1314.26	1284.07	1358.34
ENSMUSG00000027652	Ralgapb	protein_coding	ENSMUST00000046274,ENSMUST00000109485,ENSMUST00000109486,ENSMUST00000141497,ENSMUST00000143394,ENSMUST00000150420,ENSMUST00000150789,ENSMUST00000156281,ENSMUST00000173137,ENSMUST00000173458	4664.44	0.246864	0.159242	0.135155	1.82652	0.0677717	0.209004	3953.08	3986.39	3752.74	4818.51	4820.95	4183.27	4284.05	5899.96	5281.34	5664.13
ENSMUSG00000027654	Fam83d	protein_coding	ENSMUST00000029183,ENSMUST00000151801	107.42	-0.0551767	-0.0331522	0.146654	-0.376237	0.706741	1	116.023	101.62	103.085	119.932	106.682	86.8929	115.742	102.232	120.311	101.676
ENSMUSG00000027655	Dhx35	protein_coding	ENSMUST00000029186,ENSMUST00000109478,ENSMUST00000133720,ENSMUST00000143195,ENSMUST00000145692,ENSMUST00000146797,ENSMUST00000148359,ENSMUST00000156893,ENSMUST00000157070	830.1	-0.376234	-0.297156	0.0970038	-3.87855	0.000105082	0.0156004	953.049	898.579	1018.1	915.402	906.123	695.144	831.6	642.903	744.357	695.735
ENSMUSG00000027656	Wisp2	protein_coding	ENSMUST00000029188,ENSMUST00000138730	14.5508	-0.146337	-0.0285095	0.376656	-0.388516	0.697634	1	16.5748	12.0024	17.3738	11.4221	20.2561	6.77088	20.6116	18.9709	11.2441	10.2818
ENSMUSG00000027660	Skil	protein_coding	ENSMUST00000029194,ENSMUST00000117728,ENSMUST00000118204,ENSMUST00000118470,ENSMUST00000123532,ENSMUST00000144756	4702.47	0.0354382	0.0208013	0.150995	0.234697	0.814444	0.89218	4561.83	4428.08	4529.93	4585.17	5119.39	3160.87	4512.36	5702.87	5302.7	5121.48
ENSMUSG00000027661	Slc2a10	protein_coding	ENSMUST00000029196,ENSMUST00000148463	89.0828	0.0807419	0.0366942	0.199048	0.405641	0.685006	1	67.8058	86.4172	69.4952	94.6405	116.135	64.3233	95.9234	100.124	104.57	91.3938
ENSMUSG00000027663	Zmat3	protein_coding	ENSMUST00000029199,ENSMUST00000139660,ENSMUST00000168566,ENSMUST00000195055	3333.92	0.489587	0.314115	0.143369	3.41487	0.000638126	0.0357226	2428.2	2750.15	2549.32	3009.73	3130.24	4269.04	2776.23	4427.6	3742.02	4256.66
ENSMUSG00000027665	Pik3ca	protein_coding	ENSMUST00000029201,ENSMUST00000108242,ENSMUST00000108243,ENSMUST00000195230	2590.84	0.247118	0.16193	0.132135	1.87019	0.0614569	0.197547	2244.37	2255.65	2131.19	2551.22	2664.35	3344.81	2180.08	2992.14	2543.41	3001.14
ENSMUSG00000027667	Zfp639	protein_coding	ENSMUST00000029203,ENSMUST00000191783,ENSMUST00000192985,ENSMUST00000193119,ENSMUST00000193287,ENSMUST00000193290,ENSMUST00000193789,ENSMUST00000194126,ENSMUST00000194821	1328.11	-0.367332	-0.248481	0.12885	-2.85086	0.00436014	0.0679976	1634.12	1506.7	1694.52	1269.49	1378.77	1135.25	1453.12	1078.18	1051.32	1079.59
ENSMUSG00000027668	Mfn1	protein_coding	ENSMUST00000091257,ENSMUST00000118286,ENSMUST00000125182,ENSMUST00000137565,ENSMUST00000140328,ENSMUST00000147350,ENSMUST00000151320,ENSMUST00000191661,ENSMUST00000194384,ENSMUST00000195334	2978.6	-0.0606667	-0.0533508	0.0657146	-0.923186	0.355911	0.542805	3020.37	2956.59	2919.96	3126.4	3184.26	2879.88	2991.86	2722.33	2971.81	3012.57
ENSMUSG00000027669	Gnb4	protein_coding	ENSMUST00000108234,ENSMUST00000143588,ENSMUST00000144292,ENSMUST00000152901,ENSMUST00000155737,ENSMUST00000184130,ENSMUST00000192116,ENSMUST00000193050	8183.42	-0.102034	-0.0910455	0.0617772	-1.65164	0.0986073	0.256704	8676.89	8515.3	7978.05	8619.63	8569.69	8287.56	7424.95	7909.82	7981.03	7871.29
ENSMUSG00000027671	Actl6a	protein_coding	ENSMUST00000029214,ENSMUST00000126144,ENSMUST00000135400,ENSMUST00000153779,ENSMUST00000193231,ENSMUST00000193615,ENSMUST00000194226,ENSMUST00000194781	782.227	-0.365798	-0.215262	0.155223	-2.35659	0.0184437	0.113822	898.804	904.98	1036.64	761.204	804.843	530.385	874.409	713.517	731.988	565.499
ENSMUSG00000027673	Ndufb5	protein_coding	ENSMUST00000029217,ENSMUST00000121778,ENSMUST00000122290,ENSMUST00000127477,ENSMUST00000139593,ENSMUST00000154257,ENSMUST00000156174,ENSMUST00000195565	5828.44	-0.0827363	-0.0450812	0.165114	-0.501086	0.616311	0.760511	6220.06	6406.88	7153.37	4904.17	5293.6	7551.79	6261.18	5092.64	4937.27	4463.44
ENSMUSG00000027674	Pex5l	protein_coding	ENSMUST00000078226,ENSMUST00000108219,ENSMUST00000108221,ENSMUST00000108224,ENSMUST00000108225,ENSMUST00000108226,ENSMUST00000155264,ENSMUST00000192093,ENSMUST00000193289,ENSMUST00000193681,ENSMUST00000194016,ENSMUST00000194627	3894.1	0.193527	0.119482	0.142676	1.35641	0.174969	0.352651	3481.45	3134.22	3112.23	4121.76	4317.25	3448.63	3548.37	4452.9	4577.46	4746.76
ENSMUSG00000027676	Ccdc39	protein_coding	ENSMUST00000029222,ENSMUST00000197230,ENSMUST00000200277,ENSMUST00000200300,ENSMUST00000200536,ENSMUST00000200551	696.356	-0.385196	-0.18888	0.189298	-2.03486	0.0418649	0.161891	887.503	660.132	875.639	757.94	764.331	372.398	825.258	546.995	669.022	604.341
ENSMUSG00000027677	Ttc14	protein_coding	ENSMUST00000099153,ENSMUST00000108210,ENSMUST00000117915,ENSMUST00000196139,ENSMUST00000196369,ENSMUST00000196975,ENSMUST00000197592,ENSMUST00000198529,ENSMUST00000199222,ENSMUST00000199523,ENSMUST00000200271,ENSMUST00000200559	1557.83	-0.344271	-0.205003	0.152444	-2.25835	0.0239241	0.126999	1921.17	1479.49	2022.31	1601.55	1692.06	1165.72	1805.9	1123.5	1444.86	1321.78
ENSMUSG00000027678	Ncoa3	protein_coding	ENSMUST00000088095,ENSMUST00000109252,ENSMUST00000139394,ENSMUST00000139658,ENSMUST00000153507	1519.64	0.349074	0.200991	0.158822	2.1979	0.027956	0.135299	1157.97	1086.62	1279.87	1585.23	1574.57	1495.24	1349.27	2034.1	1674.24	1959.25
ENSMUSG00000027679	Dnajc19	protein_coding	ENSMUST00000011029,ENSMUST00000108195,ENSMUST00000117223,ENSMUST00000120805,ENSMUST00000197111	1222.72	-0.278739	-0.135726	0.1883	-1.48029	0.138796	0.308239	1406.59	1496.3	1692.21	995.357	1112.74	1374.49	1377.02	906.388	895.027	971.059
ENSMUSG00000027680	Fxr1	protein_coding	ENSMUST00000001620,ENSMUST00000167354,ENSMUST00000196519,ENSMUST00000197694,ENSMUST00000197853,ENSMUST00000198051,ENSMUST00000200086,ENSMUST00000200392,ENSMUST00000200425	2547.69	-0.0232576	-0.017781	0.098909	-0.235141	0.814099	0.891876	2559.29	2686.94	2511.09	2525.92	2557.67	2043.68	2558.22	2616.93	2579.39	2837.78
ENSMUSG00000027684	Mecom	protein_coding	ENSMUST00000061088,ENSMUST00000108270,ENSMUST00000108271,ENSMUST00000166001,ENSMUST00000170212,ENSMUST00000172694,ENSMUST00000172697,ENSMUST00000172754,ENSMUST00000173022,ENSMUST00000173059,ENSMUST00000173411,ENSMUST00000173495,ENSMUST00000173899,ENSMUST00000174406,ENSMUST00000174413,ENSMUST00000174428,ENSMUST00000195690	155.567	0.113871	0.0618154	0.166004	0.68595	0.492745	0.666873	119.037	131.226	157.522	188.465	151.246	128.647	149.038	180.224	170.91	179.36
ENSMUSG00000027692	Tnik	protein_coding	ENSMUST00000159236,ENSMUST00000159308,ENSMUST00000159680,ENSMUST00000159733,ENSMUST00000160307,ENSMUST00000160518,ENSMUST00000160934,ENSMUST00000161214,ENSMUST00000161234,ENSMUST00000161423,ENSMUST00000161964,ENSMUST00000162037,ENSMUST00000162225,ENSMUST00000162485,ENSMUST00000162777,ENSMUST00000192205,ENSMUST00000193721,ENSMUST00000195094	6375.81	0.403567	0.177969	0.209289	1.92828	0.0538204	0.184162	5021.4	4576.91	4565.83	6393.95	6891.13	5684.15	4677.26	9380.06	7199.57	9367.86
ENSMUSG00000027694	Gm8325	transcribed_processed_pseudogene	ENSMUST00000099086,ENSMUST00000193411	289.001	0.0118041	0.0077105	0.130619	0.0903707	0.927993	0.959553	282.524	303.26	284.93	284.737	283.586	211.026	292.527	318.29	306.963	322.163
ENSMUSG00000027695	Pld1	protein_coding	ENSMUST00000067757,ENSMUST00000120834,ENSMUST00000123539,ENSMUST00000125338,ENSMUST00000126594,ENSMUST00000127139,ENSMUST00000131842,ENSMUST00000148827,ENSMUST00000149017,ENSMUST00000195622	476.721	-0.0256091	-0.0157101	0.142642	-0.179534	0.857519	0.919607	469.367	504.1	450.561	497.679	483.446	318.231	515.291	513.269	520.6	494.669
ENSMUSG00000027698	Nceh1	protein_coding	ENSMUST00000046515,ENSMUST00000091284,ENSMUST00000129412,ENSMUST00000138947,ENSMUST00000140872	6597.6	0.132655	0.0814269	0.143093	0.927056	0.353898	0.540818	6191.43	5885.17	5720.61	6622.39	7053.18	5008.19	6164.46	8250.24	7390.72	7689.64
ENSMUSG00000027699	Ect2	protein_coding	ENSMUST00000108296,ENSMUST00000108298,ENSMUST00000108300,ENSMUST00000124727,ENSMUST00000150061,ENSMUST00000175857,ENSMUST00000176242,ENSMUST00000176535,ENSMUST00000176780,ENSMUST00000176908,ENSMUST00000177055,ENSMUST00000184113,ENSMUST00000196926	223.155	-0.380345	-0.172074	0.204005	-1.86439	0.0622671	0.198751	295.332	260.052	244.391	216.205	247.125	108.334	261.609	205.518	214.762	178.218
ENSMUSG00000027702	Lrrc34	protein_coding	ENSMUST00000029252	26.3347	0.0974417	0.0202752	0.36093	0.269974	0.78718	1	15.8214	43.2086	15.0573	21.2125	32.4098	16.9272	37.2595	30.5643	32.6078	18.2788
ENSMUSG00000027706	Sec62	protein_coding	ENSMUST00000029256,ENSMUST00000191730,ENSMUST00000195072	9308.29	0.262276	0.137109	0.174847	1.50003	0.133606	0.302386	8215.81	8688.93	8202.75	8687.35	8526.47	15462.4	7595.39	9311.56	8536.49	9855.67
ENSMUSG00000027708	Dcun1d1	protein_coding	ENSMUST00000108182,ENSMUST00000148465,ENSMUST00000178098,ENSMUST00000196115,ENSMUST00000196174,ENSMUST00000196261,ENSMUST00000196263,ENSMUST00000196270,ENSMUST00000197489,ENSMUST00000197546,ENSMUST00000198362,ENSMUST00000198389,ENSMUST00000199173,ENSMUST00000200661	3028.87	-0.115262	-0.0860396	0.104368	-1.10438	0.269427	0.458828	3139.41	3310.26	3274.38	3030.94	2993.85	2304.36	2942.71	3127.04	2987.55	3178.22
ENSMUSG00000027709	Mccc1	protein_coding	ENSMUST00000029259,ENSMUST00000197580,ENSMUST00000198515,ENSMUST00000199092,ENSMUST00000199113,ENSMUST00000200162,ENSMUST00000200163,ENSMUST00000200552	741.817	-0.078068	-0.061623	0.0921205	-0.847455	0.396741	0.581192	744.358	749.749	851.316	755.493	710.314	716.585	790.377	684.007	752.228	663.747
ENSMUSG00000027710	Acad9	protein_coding	ENSMUST00000011492,ENSMUST00000195896,ENSMUST00000196395,ENSMUST00000196535,ENSMUST00000196648,ENSMUST00000197344,ENSMUST00000197588,ENSMUST00000198050,ENSMUST00000198987,ENSMUST00000199193	2251.69	-0.187461	-0.151816	0.0872294	-2.14906	0.0316298	0.143003	2380.74	2278.85	2388.32	2395.38	2549.57	1831.52	2344.18	2116.31	2179.1	2052.93
ENSMUSG00000027712	Anxa5	protein_coding	ENSMUST00000029266,ENSMUST00000196097,ENSMUST00000199478	1588.07	0.0164176	0.0126977	0.0964126	0.170285	0.864786	0.924644	1536.18	1681.94	1473.3	1560.75	1644.8	1402.7	1801.14	1520.84	1728.21	1530.85
ENSMUSG00000027713	1810062G17Rik	protein_coding	ENSMUST00000029268	4.35281	-0.837857	-0.057648	0.690619	-1.2132	0.225055	1	6.78058	4.0008	8.10777	1.63173	8.10244	1.12848	7.1348	2.10788	2.24881	2.28484
ENSMUSG00000027714	Exosc9	protein_coding	ENSMUST00000029269,ENSMUST00000131316,ENSMUST00000133854,ENSMUST00000136890,ENSMUST00000138636,ENSMUST00000149041,ENSMUST00000155866,ENSMUST00000156100	2068.94	-0.173445	-0.141272	0.085735	-2.02303	0.0430696	0.164249	2194.65	2187.64	2419.59	1988.27	2178.21	2108	2042.93	1877.07	1808.04	1885
ENSMUSG00000027715	Ccna2	protein_coding	ENSMUST00000029270,ENSMUST00000145309,ENSMUST00000147380,ENSMUST00000156575,ENSMUST00000196316	534.925	-0.19939	-0.148669	0.105503	-1.8899	0.0587711	0.192639	599.705	637.727	508.473	560.5	552.317	459.291	563.649	477.435	519.476	470.678
ENSMUSG00000027716	Trpc3	protein_coding	ENSMUST00000029271,ENSMUST00000123220,ENSMUST00000129322,ENSMUST00000133542,ENSMUST00000146475	1441.35	-0.00969452	-0.00719946	0.10502	-0.0923108	0.926451	0.958632	1365.16	1342.67	1376	1533.83	1615.09	1195.06	1404.76	1535.59	1516.82	1528.56
ENSMUSG00000027718	Il21	protein_coding	ENSMUST00000029273,ENSMUST00000161015,ENSMUST00000196943	4.73811	-0.261206	-0.0192124	0.664294	-0.393208	0.694166	1	1.5068	4.0008	5.79127	3.26347	12.1537	1.12848	6.34204	5.2697	4.49762	3.42727
ENSMUSG00000027720	Il2	protein_coding	ENSMUST00000029275	6.14186	-0.393432	-0.0501973	0.487984	-0.806238	0.420106	1	6.78058	6.40128	8.10777	8.15867	5.40163	6.77088	5.54929	6.32364	4.49762	3.42727
ENSMUSG00000027722	Spata5	protein_coding	ENSMUST00000029277,ENSMUST00000108112,ENSMUST00000124347,ENSMUST00000130674,ENSMUST00000132958,ENSMUST00000138225,ENSMUST00000142199,ENSMUST00000147687,ENSMUST00000198968,ENSMUST00000200093	651.594	0.0291459	0.0218867	0.102719	0.283744	0.776606	0.868604	620.047	598.519	616.191	646.982	745.425	582.296	622.313	675.575	713.998	694.593
ENSMUSG00000027737	Slc7a11	protein_coding	ENSMUST00000029297,ENSMUST00000142932,ENSMUST00000192564,ENSMUST00000193838,ENSMUST00000194462	2561.89	-0.153744	-0.0658517	0.210722	-0.729603	0.465633	0.643632	2651.96	2862.97	2542.37	2736.42	2698.11	1137.51	2842.03	2747.62	2655.85	2744.1
ENSMUSG00000027739	Rab33b	protein_coding	ENSMUST00000054387,ENSMUST00000192172,ENSMUST00000195715	1856.62	-0.290605	-0.194493	0.128917	-2.2542	0.0241837	0.127694	2186.36	2146.83	2190.26	1776.14	1916.23	1251.48	1847.91	1858.1	1643.88	1749.05
ENSMUSG00000027742	Cog6	protein_coding	ENSMUST00000036665,ENSMUST00000192788,ENSMUST00000193043,ENSMUST00000193432,ENSMUST00000194779,ENSMUST00000195183	1843.39	-0.182831	-0.141407	0.0974743	-1.87568	0.0606993	0.196181	1913.63	1950.79	1988.72	2002.95	1945.94	1407.21	1904.99	1761.13	1859.77	1698.78
ENSMUSG00000027744	Stoml3	protein_coding	ENSMUST00000029307,ENSMUST00000124702	19.6953	0.212372	0.0282567	0.475446	0.44668	0.655106	1	13.5612	18.4037	20.8486	17.9491	21.6065	7.89936	52.3218	11.5933	22.4881	10.2818
ENSMUSG00000027746	Ufm1	protein_coding	ENSMUST00000029309,ENSMUST00000122330,ENSMUST00000146598,ENSMUST00000148338,ENSMUST00000152414	4599.49	-0.252288	-0.178454	0.117183	-2.15294	0.031323	0.142343	5184.89	5225.04	5871.19	4320.01	4403.68	4146.03	4935.69	3986	3941.04	3981.34
ENSMUSG00000027748	Trpc4	protein_coding	ENSMUST00000029311,ENSMUST00000198444,ENSMUST00000199359,ENSMUST00000199399,ENSMUST00000200048,ENSMUST00000200341	1258.1	-0.0710674	-0.0415892	0.151685	-0.468519	0.639413	0.777904	1268.72	1165.03	1151.3	1409.82	1450.34	919.711	1077.35	1268.94	1279.57	1590.25
ENSMUSG00000027750	Postn	protein_coding	ENSMUST00000073012,ENSMUST00000081564,ENSMUST00000107985,ENSMUST00000117373,ENSMUST00000127452,ENSMUST00000143258,ENSMUST00000145036,ENSMUST00000150868,ENSMUST00000154157	391.57	-0.00820092	-0.00474067	0.15383	-0.0533115	0.957484	0.976865	412.109	408.881	321.994	416.092	403.772	268.578	395.585	460.572	436.27	391.851
ENSMUSG00000027751	Supt20	protein_coding	ENSMUST00000029315,ENSMUST00000170552,ENSMUST00000197502,ENSMUST00000197568,ENSMUST00000198745,ENSMUST00000199652,ENSMUST00000199655,ENSMUST00000199674,ENSMUST00000200024,ENSMUST00000200439,ENSMUST00000200441,ENSMUST00000200450	1357.14	-0.412054	-0.302815	0.113734	-3.62295	0.000291258	0.0281419	1646.18	1392.28	1519.63	1643.97	1547.57	976.135	1350.85	1038.13	1254.84	1201.83
ENSMUSG00000027752	Exosc8	protein_coding	ENSMUST00000029316,ENSMUST00000125632,ENSMUST00000127112,ENSMUST00000134892,ENSMUST00000135935,ENSMUST00000140935,ENSMUST00000142377,ENSMUST00000150923,ENSMUST00000153224,ENSMUST00000154787,ENSMUST00000198780	781.764	-0.324633	-0.218711	0.128444	-2.52742	0.0114903	0.0946647	852.847	849.769	1052.85	810.972	781.886	798.964	791.962	614.447	615.05	648.896
ENSMUSG00000027762	Sucnr1	protein_coding	ENSMUST00000029326,ENSMUST00000195544	3.28227	-1.55384	-0.0870956	0.774048	-2.00742	0.0447052	1	6.02719	4.80096	5.79127	2.4476	5.40163	1.12848	1.58551	0	4.49762	1.14242
ENSMUSG00000027763	Mbnl1	protein_coding	ENSMUST00000099087,ENSMUST00000191638,ENSMUST00000191747,ENSMUST00000192086,ENSMUST00000192394,ENSMUST00000192520,ENSMUST00000192607,ENSMUST00000192623,ENSMUST00000192637,ENSMUST00000192757,ENSMUST00000192807,ENSMUST00000193130,ENSMUST00000193175,ENSMUST00000193517,ENSMUST00000193518,ENSMUST00000193647,ENSMUST00000194003,ENSMUST00000194069,ENSMUST00000194201,ENSMUST00000195001,ENSMUST00000195077,ENSMUST00000195724,ENSMUST00000195817,ENSMUST00000195832,ENSMUST00000195839	2523.86	0.160617	0.128053	0.0905067	1.77464	0.0759572	0.223108	2392.79	2304.46	2505.3	2293.4	2422.63	2310	2523.34	3006.89	2732.31	2747.52
ENSMUSG00000027765	P2ry1	protein_coding	ENSMUST00000029331,ENSMUST00000193201,ENSMUST00000193943	304.624	0.211233	0.148827	0.117275	1.80118	0.0716739	0.215997	282.524	279.256	252.499	310.845	284.936	300.176	289.356	380.472	347.441	318.736
ENSMUSG00000027770	Dhx36	protein_coding	ENSMUST00000029336,ENSMUST00000160858,ENSMUST00000162070,ENSMUST00000192223	4782.14	-0.0836249	-0.0522797	0.139258	-0.600506	0.548169	0.70983	4989.76	4814.56	4699.03	4970.26	5130.2	3142.82	4678.05	5128.47	4982.24	5285.99
ENSMUSG00000027774	Gfm1	protein_coding	ENSMUST00000077271,ENSMUST00000160529,ENSMUST00000161009	2015.4	-0.00949634	-0.00695121	0.108006	-0.0879241	0.929937	0.960664	1958.84	1986	1890.27	2120.44	2155.25	1590.03	2018.35	2055.18	2236.44	2143.18
ENSMUSG00000027775	Mfsd1	protein_coding	ENSMUST00000029344,ENSMUST00000192776	1591.3	-0.135985	-0.104258	0.0988716	-1.37537	0.169018	0.34549	1641.65	1807.56	1735.06	1594.2	1552.97	1252.61	1627.53	1542.97	1589.91	1568.55
ENSMUSG00000027776	Il12a	protein_coding	ENSMUST00000029345,ENSMUST00000107816,ENSMUST00000191910,ENSMUST00000192812,ENSMUST00000195408,ENSMUST00000195517	19.182	0.395474	0.080127	0.368991	1.07177	0.283823	1	12.0544	20.8041	11.5825	12.238	27.0081	24.8266	23.7827	20.0249	30.359	9.13938
ENSMUSG00000027777	Schip1	protein_coding	ENSMUST00000029346,ENSMUST00000169909,ENSMUST00000170788,ENSMUST00000182360,ENSMUST00000182532,ENSMUST00000182719,ENSMUST00000182997,ENSMUST00000192555	8747.42	-0.184828	-0.106199	0.156092	-1.1841	0.236375	0.422915	9796.44	9635.52	11002.2	7716.47	8386.03	5905.33	10357.3	8523.21	8266.63	7885
ENSMUSG00000027778	Ift80	protein_coding	ENSMUST00000029347,ENSMUST00000107812,ENSMUST00000136176,ENSMUST00000136448,ENSMUST00000148031,ENSMUST00000152502,ENSMUST00000154741,ENSMUST00000169064,ENSMUST00000176135,ENSMUST00000176189,ENSMUST00000176754,ENSMUST00000192467	728.99	0.0395919	0.0226694	0.155668	0.254335	0.799237	0.881935	696.893	720.144	757.498	739.175	681.956	464.934	839.528	785.185	816.319	788.271
ENSMUSG00000027782	Kpna4	protein_coding	ENSMUST00000029353,ENSMUST00000127497,ENSMUST00000194558	5680.53	-0.124268	-0.0769159	0.141441	-0.878581	0.379628	0.563723	6250.95	5583.51	6097.05	5878.32	5816.2	3624.68	6042.38	5930.52	5715.36	5866.34
ENSMUSG00000027784	Ppm1l	protein_coding	ENSMUST00000029355,ENSMUST00000128637,ENSMUST00000134037,ENSMUST00000193662	5952.58	0.446711	0.223042	0.187713	2.37976	0.017324	0.112242	4310.19	4330.46	4395.57	5808.97	6346.91	5854.55	4721.65	8886.82	6861.13	8009.52
ENSMUSG00000027787	Nmd3	protein_coding	ENSMUST00000029358,ENSMUST00000127211,ENSMUST00000135266,ENSMUST00000143041,ENSMUST00000143249,ENSMUST00000149680,ENSMUST00000150210,ENSMUST00000194168	1211.28	-0.206575	-0.131567	0.136936	-1.50855	0.131413	0.29947	1354.61	1383.48	1366.74	1152.82	1232.92	805.735	1331.04	1195.17	1159.26	1131
ENSMUSG00000027790	Sis	protein_coding	ENSMUST00000094190,ENSMUST00000167334,ENSMUST00000170445,ENSMUST00000191870	7.70996	-0.0943521	-0.0115564	0.498733	-0.189184	0.849949	1	3.76699	5.60112	9.26603	7.3428	14.8545	4.51392	8.72031	10.5394	4.49762	7.99695
ENSMUSG00000027792	Bche	protein_coding	ENSMUST00000029367,ENSMUST00000133690,ENSMUST00000138216,ENSMUST00000153917	289.704	-0.273937	-0.067354	0.324064	-0.845318	0.397933	0.582534	357.864	297.659	324.311	311.661	294.389	60.9379	330.579	271.916	358.686	289.033
ENSMUSG00000027793	Ccna1	protein_coding	ENSMUST00000029368,ENSMUST00000197238,ENSMUST00000198102,ENSMUST00000198320,ENSMUST00000199144,ENSMUST00000199352	48.4184	-0.710334	-0.249814	0.260188	-2.73008	0.00633198	1	76.0932	66.4132	46.3301	62.8217	48.6147	22.5696	49.9436	25.2946	44.9762	41.1272
ENSMUSG00000027796	Smad9	protein_coding	ENSMUST00000029371	369.533	0.0861242	0.0351654	0.219398	0.392548	0.694653	0.816413	360.878	341.668	276.823	416.092	397.02	191.842	379.73	477.435	399.164	454.684
ENSMUSG00000027797	Dclk1	protein_coding	ENSMUST00000054237,ENSMUST00000070418,ENSMUST00000167204,ENSMUST00000196745,ENSMUST00000197870,ENSMUST00000198154,ENSMUST00000198412,ENSMUST00000198437,ENSMUST00000198757,ENSMUST00000198821,ENSMUST00000199169,ENSMUST00000199585,ENSMUST00000199702,ENSMUST00000200348,ENSMUST00000200352	42724.6	0.379297	0.196347	0.179206	2.11654	0.0342988	0.148341	32594.3	33365.9	30901	43417.2	45423.7	44731.8	32465.7	58716	48412.4	57218.2
ENSMUSG00000027799	Nbea	protein_coding	ENSMUST00000029374,ENSMUST00000196577,ENSMUST00000196612,ENSMUST00000197395,ENSMUST00000198259,ENSMUST00000198315,ENSMUST00000199126,ENSMUST00000199535,ENSMUST00000199803,ENSMUST00000200526	11603.9	0.368245	0.165027	0.205486	1.79207	0.0731223	0.218559	9165.84	8486.49	8213.17	12076.5	12712.7	10309.8	8887.58	17363.7	12578.7	16244.1
ENSMUSG00000027800	Tm4sf1	protein_coding	ENSMUST00000029376,ENSMUST00000171384,ENSMUST00000196506,ENSMUST00000196704,ENSMUST00000196979,ENSMUST00000198030	842.395	-0.429587	-0.133516	0.276926	-1.55127	0.120836	0.286344	1090.17	988.197	1235.86	678.801	842.654	296.79	1067.84	835.774	794.955	592.917
ENSMUSG00000027803	Wwtr1	protein_coding	ENSMUST00000029380,ENSMUST00000120977	2047.37	-0.185861	-0.141726	0.100572	-1.84804	0.0645972	0.203107	2132.12	2510.9	2209.95	1967.87	2075.58	1722.06	2153.12	1940.3	1937.35	1824.45
ENSMUSG00000027804	Ppid	protein_coding	ENSMUST00000029382,ENSMUST00000159505,ENSMUST00000160799,ENSMUST00000161460,ENSMUST00000161876,ENSMUST00000162690	2824.32	-0.0276563	-0.0229422	0.080537	-0.343399	0.731299	0.841355	2763.46	2787.76	2784.44	2957.52	2965.49	2454.44	2912.58	2746.57	2851.49	3019.42
ENSMUSG00000027805	Pfn2	protein_coding	ENSMUST00000066882,ENSMUST00000119344,ENSMUST00000120289,ENSMUST00000122210	34398.1	-0.267747	-0.181952	0.125444	-2.1344	0.0328102	0.145537	39079.5	39695.9	42476.6	32688.5	33965.4	25085	37338.8	31962.8	31046	30642
ENSMUSG00000027806	Tsc22d2	protein_coding	ENSMUST00000099090,ENSMUST00000196049,ENSMUST00000199164,ENSMUST00000199784	1653.2	0.246587	0.137683	0.16235	1.51886	0.128797	0.295703	1549.74	1415.48	1279.87	1608.89	1706.91	1307.91	1484.04	2189.03	1806.92	2183.17
ENSMUSG00000027808	Serp1	protein_coding	ENSMUST00000029385	4221.9	-0.386547	-0.207773	0.172502	-2.24082	0.0250375	0.129243	5159.27	5183.43	5638.38	3756.25	4184.91	2597.76	4816.78	3749.92	3771.26	3361.01
ENSMUSG00000027809	Etfdh	protein_coding	ENSMUST00000029386,ENSMUST00000120992,ENSMUST00000126809,ENSMUST00000135058,ENSMUST00000149511,ENSMUST00000153039,ENSMUST00000194620	1561.8	-0.139845	-0.115352	0.0824357	-1.69641	0.0898081	0.244505	1579.12	1665.13	1656.3	1759.01	1527.31	1338.38	1592.65	1447.06	1538.19	1514.85
ENSMUSG00000027810	Eif2a	protein_coding	ENSMUST00000029387,ENSMUST00000135876,ENSMUST00000137469,ENSMUST00000138827,ENSMUST00000138848,ENSMUST00000148251,ENSMUST00000154219	2397.76	-0.188552	-0.138539	0.108411	-1.73923	0.0819943	0.232297	2667.03	2690.14	2809.92	2184.89	2421.28	1969.2	2596.27	2259.65	2190.34	2188.88
ENSMUSG00000027811	4930579G24Rik	protein_coding	ENSMUST00000029388	104.935	-0.244035	-0.137061	0.161211	-1.51376	0.130088	1	106.229	116.023	123.933	101.983	122.887	73.3512	109.4	110.664	83.206	101.676
ENSMUSG00000027820	Mme	protein_coding	ENSMUST00000029400,ENSMUST00000191633,ENSMUST00000192002,ENSMUST00000193805,ENSMUST00000194134,ENSMUST00000194150,ENSMUST00000194324,ENSMUST00000194836	783.672	-0.0396414	-0.0293433	0.105743	-0.374884	0.707747	0.826313	733.057	856.171	734.333	764.467	884.517	740.283	691.283	854.745	844.429	733.435
ENSMUSG00000027822	Slc33a1	protein_coding	ENSMUST00000029402,ENSMUST00000160883,ENSMUST00000161659	1473.5	-0.0822437	-0.041428	0.17977	-0.457495	0.647315	0.784494	1573.1	1513.1	1436.23	1592.57	1462.49	793.321	1587.1	1546.13	1629.26	1601.68
ENSMUSG00000027823	Gmps	protein_coding	ENSMUST00000029405	3296.26	0.200073	0.127975	0.136019	1.47092	0.141313	0.311636	2966.13	2976.59	2786.76	3316.5	3293.64	2813.3	2943.5	4144.09	3536.26	4185.83
ENSMUSG00000027824	Vmn2r1	protein_coding	ENSMUST00000029406	20.1622	-0.130406	-0.031055	0.330235	-0.394889	0.692925	1	20.3418	18.4037	11.5825	24.476	31.0594	10.1563	20.6116	25.2946	17.9905	21.706
ENSMUSG00000027827	Kcnab1	protein_coding	ENSMUST00000049230,ENSMUST00000159525,ENSMUST00000160136,ENSMUST00000161404,ENSMUST00000161956,ENSMUST00000161979,ENSMUST00000193778,ENSMUST00000238901,ENSMUST00000239069	3367.68	0.173909	0.118557	0.123312	1.41031	0.158447	0.333605	3055.78	3113.42	2962.81	3120.69	3571.83	3157.49	2824.59	3980.73	4001.76	3887.66
ENSMUSG00000027828	Ssr3	protein_coding	ENSMUST00000029414,ENSMUST00000119896,ENSMUST00000139785	8726.39	-0.435083	-0.236836	0.171636	-2.53491	0.0112476	0.0941928	10518.2	10841.4	11535	8500.52	8768.2	4960.8	9841.26	7633.69	7582.99	7081.87
ENSMUSG00000027829	Ccnl1	protein_coding	ENSMUST00000029416,ENSMUST00000122919,ENSMUST00000129002,ENSMUST00000132998,ENSMUST00000135719,ENSMUST00000142153,ENSMUST00000144810,ENSMUST00000145186,ENSMUST00000146284,ENSMUST00000148623,ENSMUST00000149160,ENSMUST00000149729,ENSMUST00000150304,ENSMUST00000154585	855.525	-0.0538776	-0.0377789	0.116801	-0.461279	0.644599	0.782419	942.501	786.557	918.495	827.289	884.517	862.159	967.161	678.737	897.276	790.556
ENSMUSG00000027831	Veph1	protein_coding	ENSMUST00000029419,ENSMUST00000107837,ENSMUST00000182815	59.4481	-0.00141535	-0.000627328	0.203585	-0.00695214	0.994453	1	65.5457	43.2086	66.0204	60.3741	63.4691	53.0385	65.0059	75.8837	55.0959	46.8393
ENSMUSG00000027832	Ptx3	protein_coding	ENSMUST00000029421,ENSMUST00000182521	78.5596	-0.174111	-0.0670565	0.231227	-0.752988	0.451457	1	100.202	75.215	72.97	93.8247	74.2724	37.2398	95.1306	77.9915	74.2108	84.5392
ENSMUSG00000027833	Shox2	protein_coding	ENSMUST00000029422,ENSMUST00000162060,ENSMUST00000162098,ENSMUST00000162439,ENSMUST00000195261	249.238	0.221157	0.0551967	0.320378	0.690302	0.490004	0.664433	250.128	219.244	202.694	216.205	263.329	73.3512	385.279	338.315	211.388	332.445
ENSMUSG00000027834	Serpini1	protein_coding	ENSMUST00000029423,ENSMUST00000161695,ENSMUST00000161776,ENSMUST00000195285	10897.2	-0.407185	-0.187493	0.201409	-2.02168	0.043209	0.164403	14089.3	11758.3	13957	10730.3	11590.5	4922.43	11681.2	10498.3	9691.26	10053.3
ENSMUSG00000027835	Pdcd10	protein_coding	ENSMUST00000029424,ENSMUST00000159217,ENSMUST00000159519,ENSMUST00000160196,ENSMUST00000161137,ENSMUST00000162138	3195.41	-0.523327	-0.187141	0.251541	-2.08048	0.0374814	0.154899	4173.83	4169.63	4971.22	2617.3	2912.83	1433.17	4052.56	2809.8	2523.17	2290.56
ENSMUSG00000027840	Wnt2b	protein_coding	ENSMUST00000029429,ENSMUST00000198108	178.645	0.489456	0.249413	0.185407	2.63991	0.00829291	0.0849543	143.146	111.222	134.357	155.015	201.211	167.015	176.784	262.431	213.637	221.63
ENSMUSG00000027843	Ptpn22	protein_coding	ENSMUST00000029433,ENSMUST00000126548,ENSMUST00000134373,ENSMUST00000146071,ENSMUST00000196385,ENSMUST00000197997,ENSMUST00000198530,ENSMUST00000198701	16.7914	0.287664	0.0573213	0.372013	0.773262	0.439367	1	19.5884	16.8033	3.47476	16.3173	18.9057	18.0557	17.4406	20.0249	24.7369	12.5666
ENSMUSG00000027845	Dclre1b	protein_coding	ENSMUST00000029435,ENSMUST00000063502,ENSMUST00000106832,ENSMUST00000106834,ENSMUST00000128716,ENSMUST00000147894,ENSMUST00000198752,ENSMUST00000198835	454.091	-0.103237	-0.0778803	0.102064	-1.01149	0.311782	0.500958	501.763	463.292	470.251	466.676	449.686	366.756	474.068	423.684	466.629	458.111
ENSMUSG00000027848	Olfml3	protein_coding	ENSMUST00000029440,ENSMUST00000154145,ENSMUST00000157042,ENSMUST00000169286	1092.34	0.284767	0.210467	0.108871	2.61565	0.00890587	0.0874512	886.75	1025	899.963	1084.29	1027.66	1278.57	1117.78	1178.3	1374.02	1051.03
ENSMUSG00000027849	Syt6	protein_coding	ENSMUST00000090697,ENSMUST00000117221,ENSMUST00000118117,ENSMUST00000118563,ENSMUST00000121834,ENSMUST00000132325,ENSMUST00000136049,ENSMUST00000151985,ENSMUST00000183637,ENSMUST00000239027	1793.57	0.368244	0.14819	0.225607	1.63224	0.102629	0.262455	1371.18	1530.71	1217.32	1825.91	1883.82	3163.13	1204.99	2106.83	1850.77	1781.04
ENSMUSG00000027852	Nras	protein_coding	ENSMUST00000029445,ENSMUST00000128264,ENSMUST00000196355,ENSMUST00000197678,ENSMUST00000199049,ENSMUST00000199367,ENSMUST00000199776,ENSMUST00000200069,ENSMUST00000200457	5888.16	0.0105277	0.00838088	0.0900469	0.116913	0.906929	0.948875	5606.79	5896.38	5643.01	6007.23	6179.46	6889.37	5397.87	5969.52	5471.36	5820.64
ENSMUSG00000027854	Sike1	protein_coding	ENSMUST00000029447,ENSMUST00000119450,ENSMUST00000137332,ENSMUST00000151065,ENSMUST00000196827,ENSMUST00000197601	3219.54	-0.199984	-0.154241	0.0983088	-2.03425	0.0419267	0.161973	3398.58	3607.12	3795.6	3205.54	3207.22	2657.57	3469.1	2995.3	2927.95	2931.45
ENSMUSG00000027858	Tspan2	protein_coding	ENSMUST00000029451,ENSMUST00000119902,ENSMUST00000196611,ENSMUST00000197345	3751.58	-0.0743626	-0.0444083	0.147886	-0.502836	0.61508	0.759312	3763.98	4115.22	3723.78	3730.14	3908.08	2418.33	3537.27	4284.27	3987.14	4047.6
ENSMUSG00000027859	Ngf	protein_coding	ENSMUST00000035952,ENSMUST00000106925,ENSMUST00000198168,ENSMUST00000198644	139.261	-0.0765802	-0.0423946	0.162117	-0.472376	0.636658	0.775622	155.2	130.426	165.63	151.751	112.084	117.362	164.1	140.174	143.924	111.957
ENSMUSG00000027860	Vangl1	protein_coding	ENSMUST00000029453,ENSMUST00000159388,ENSMUST00000159586,ENSMUST00000160226,ENSMUST00000161021,ENSMUST00000161722,ENSMUST00000162361,ENSMUST00000168312	328.372	0.242692	0.137193	0.159982	1.517	0.129267	0.296363	264.443	318.463	243.233	353.27	324.098	259.55	328.993	399.443	394.667	397.563
ENSMUSG00000027861	Casq2	protein_coding	ENSMUST00000029454,ENSMUST00000159521,ENSMUST00000159833,ENSMUST00000164123,ENSMUST00000165540	144.506	0.122185	0.0683003	0.160598	0.760812	0.446769	0.627119	143.899	132.826	152.889	106.879	157.998	157.987	170.442	153.875	155.168	113.1
ENSMUSG00000027863	Cd2	protein_coding	ENSMUST00000029456,ENSMUST00000152321,ENSMUST00000156103	8.65551	-0.329406	-0.0444228	0.472151	-0.69767	0.485384	1	9.04078	8.00159	13.899	6.52693	10.8033	15.7987	4.75653	5.2697	6.74644	5.71211
ENSMUSG00000027864	Ptgfrn	protein_coding	ENSMUST00000102694,ENSMUST00000198037,ENSMUST00000200065	3463.01	0.347009	0.179795	0.178235	1.94692	0.0515448	0.180047	2728.06	2583.71	2398.74	3745.64	3786.54	3685.61	2847.58	4605.72	3695.92	4552.55
ENSMUSG00000027865	Gdap2	protein_coding	ENSMUST00000029459,ENSMUST00000106997,ENSMUST00000150223,ENSMUST00000197797,ENSMUST00000200036	1287.87	0.168697	0.118917	0.116602	1.44678	0.147959	0.319541	1195.64	1127.42	1139.72	1310.28	1289.64	1140.89	1179.62	1521.89	1504.46	1469.15
ENSMUSG00000027867	Spag17	protein_coding	ENSMUST00000127518,ENSMUST00000143050,ENSMUST00000152586,ENSMUST00000164539	49.6006	0.2564	0.102762	0.224498	1.1421	0.253412	1	43.6971	58.4116	39.3806	41.6092	41.8626	68.8373	49.9436	37.9418	66.34	47.9817
ENSMUSG00000027868	Tbx15	protein_coding	ENSMUST00000029462,ENSMUST00000150756,ENSMUST00000151606	120.224	0.209486	0.0510966	0.325339	0.643903	0.519639	1	119.79	115.223	114.667	96.2723	112.084	30.469	175.199	138.066	141.675	158.797
ENSMUSG00000027875	Hmgcs2	protein_coding	ENSMUST00000090746,ENSMUST00000120541	988.49	-0.0390505	-0.0263027	0.124702	-0.313151	0.754166	0.855195	999.76	1056.21	865.215	1056.55	1031.71	740.283	1078.94	961.193	1079.43	1015.61
ENSMUSG00000027878	Notch2	protein_coding	ENSMUST00000079812,ENSMUST00000198324	1095.15	0.350255	0.15884	0.202891	1.72632	0.0842895	0.235797	912.365	803.36	919.653	1067.15	1112.74	699.657	1180.41	1729.52	1237.97	1288.65
ENSMUSG00000027879	Sec22b	protein_coding	ENSMUST00000029476,ENSMUST00000122288,ENSMUST00000130620,ENSMUST00000130778,ENSMUST00000199738	3104.32	-0.0996474	-0.0750862	0.102284	-0.974226	0.329944	0.517795	3233.59	3219.84	3280.17	3057.87	3267.99	2377.71	3255.85	3194.49	3188.82	2966.87
ENSMUSG00000027881	Prpf38b	protein_coding	ENSMUST00000029480,ENSMUST00000125208,ENSMUST00000127478,ENSMUST00000129273,ENSMUST00000145720,ENSMUST00000156808,ENSMUST00000197805,ENSMUST00000199735	1972.59	0.242237	0.17316	0.114869	2.10881	0.0349606	0.149958	1762.2	1678.73	1799.93	1844.67	1951.34	2682.4	1852.67	1978.25	2059.91	2115.77
ENSMUSG00000027882	Stxbp3	protein_coding	ENSMUST00000102621,ENSMUST00000106596,ENSMUST00000124782,ENSMUST00000124903,ENSMUST00000138552,ENSMUST00000150010,ENSMUST00000196679,ENSMUST00000200035	589.647	-0.323955	-0.200711	0.144484	-2.24214	0.0249521	0.129242	647.169	748.149	712.326	594.767	576.624	399.482	657.194	494.298	534.093	532.369
ENSMUSG00000027883	Gpsm2	protein_coding	ENSMUST00000029482,ENSMUST00000124043,ENSMUST00000145558,ENSMUST00000154263	702.876	0.0641433	0.0526364	0.0832018	0.770937	0.440744	0.622272	642.649	683.336	701.901	697.566	711.665	681.602	685.733	721.949	708.376	793.983
ENSMUSG00000027884	Clcc1	protein_coding	ENSMUST00000029483,ENSMUST00000106609,ENSMUST00000106613,ENSMUST00000124384,ENSMUST00000125274,ENSMUST00000130352,ENSMUST00000139016,ENSMUST00000156811	803.495	-0.104154	-0.0872182	0.0785446	-1.32605	0.184823	0.364476	849.08	856.171	807.303	843.606	806.193	749.311	835.564	750.405	808.448	728.865
ENSMUSG00000027886	1700013F07Rik	protein_coding	ENSMUST00000029485,ENSMUST00000138210,ENSMUST00000138375	32.4576	-0.589786	-0.108707	0.393624	-1.49835	0.134043	1	43.6971	46.4092	52.1214	23.6601	29.709	6.77088	38.845	34.78	33.7322	14.8515
ENSMUSG00000027887	Sypl2	protein_coding	ENSMUST00000141387,ENSMUST00000156371	119.915	0.6307	0.297083	0.204737	3.08054	0.00206625	1	91.9146	84.0167	91.502	105.247	97.2293	212.154	100.68	161.253	118.063	137.091
ENSMUSG00000027889	Ampd2	protein_coding	ENSMUST00000078912,ENSMUST00000102637,ENSMUST00000102638,ENSMUST00000106667,ENSMUST00000125467,ENSMUST00000127232,ENSMUST00000133129,ENSMUST00000136712,ENSMUST00000149479,ENSMUST00000153626	2244.69	0.353228	0.238472	0.128817	2.7421	0.00610475	0.0768863	1854.11	1721.14	1730.43	2357.04	2193.06	2899.06	2118.24	2534.73	2433.21	2605.86
ENSMUSG00000027890	Gstm4	protein_coding	ENSMUST00000029489,ENSMUST00000106670,ENSMUST00000178808	642.083	-0.177203	-0.140296	0.0922537	-1.92082	0.0547542	0.185523	695.387	704.14	700.743	638.824	669.802	636.463	656.401	596.53	599.308	523.229
ENSMUSG00000027893	Ahcyl1	protein_coding	ENSMUST00000029490,ENSMUST00000137583,ENSMUST00000138091,ENSMUST00000138116,ENSMUST00000144864,ENSMUST00000151935,ENSMUST00000153530,ENSMUST00000153623	12107.7	-0.0471398	-0.0422688	0.0601637	-0.783526	0.433318	0.615854	11947.4	12842.6	12419.9	12419.1	11898.4	11127.9	12235.4	12167.7	12078.4	11940.6
ENSMUSG00000027894	Slc6a17	protein_coding	ENSMUST00000029499,ENSMUST00000166736,ENSMUST00000166892,ENSMUST00000167898,ENSMUST00000167975,ENSMUST00000168211,ENSMUST00000169413,ENSMUST00000169449,ENSMUST00000170429,ENSMUST00000171029	16898.6	0.436378	0.220578	0.185165	2.3567	0.018438	0.113822	12822.8	12153.6	11589.5	17522.4	17722.7	19416.6	12698.4	22266.6	20120.1	22673.6
ENSMUSG00000027895	Kcnc4	protein_coding	ENSMUST00000009617,ENSMUST00000238670	3791.22	0.49314	0.300407	0.153147	3.22004	0.00128174	0.0451883	2858.39	3041.41	2870.15	3627.34	3349.01	5443.79	3182.91	4600.45	3896.07	5042.65
ENSMUSG00000027896	Slc16a4	protein_coding	ENSMUST00000029502,ENSMUST00000106723,ENSMUST00000153322	165.912	-0.132096	-0.0612637	0.195548	-0.675514	0.499349	0.672427	173.282	179.236	166.788	151.751	198.51	97.0493	209.287	187.601	159.666	135.948
ENSMUSG00000027900	Dram2	protein_coding	ENSMUST00000029507,ENSMUST00000067630,ENSMUST00000121034,ENSMUST00000129053,ENSMUST00000132923,ENSMUST00000134396,ENSMUST00000135740,ENSMUST00000144746,ENSMUST00000151465	1550.19	-0.41774	-0.241021	0.160428	-2.60392	0.00921649	0.0887355	1939.25	1924.38	2024.63	1457.95	1520.56	990.805	1727.41	1358.53	1251.46	1306.93
ENSMUSG00000027901	Dennd2d	protein_coding	ENSMUST00000029508,ENSMUST00000139062,ENSMUST00000149225,ENSMUST00000183271,ENSMUST00000193651,ENSMUST00000195305	14.8098	-0.512046	-0.0881472	0.409414	-1.25068	0.211051	1	19.5884	14.4029	27.7981	11.4221	14.8545	6.77088	22.1971	8.43152	13.4929	9.13938
ENSMUSG00000027905	Ddx20	protein_coding	ENSMUST00000090680,ENSMUST00000132008,ENSMUST00000200078	664.06	0.065541	0.0521466	0.0902972	0.725836	0.467939	0.645272	637.375	640.928	650.938	625.77	692.759	585.681	718.236	673.468	713.998	701.447
ENSMUSG00000027907	S100a11	protein_coding	ENSMUST00000029515	586.46	-0.0860336	-0.0621327	0.110999	-0.775085	0.438289	0.620259	604.225	681.736	576.81	579.265	577.974	608.251	660.365	499.567	555.457	520.944
ENSMUSG00000027931	Npr1	protein_coding	ENSMUST00000029540,ENSMUST00000124760,ENSMUST00000142243,ENSMUST00000146991,ENSMUST00000152510	181.61	0.197901	0.118908	0.147872	1.33833	0.18079	0.359735	176.295	145.629	155.206	190.097	178.254	148.959	178.37	217.112	210.264	215.918
ENSMUSG00000027932	Slc27a3	protein_coding	ENSMUST00000029541,ENSMUST00000127064,ENSMUST00000132041,ENSMUST00000144572,ENSMUST00000153978	722.184	-0.101604	-0.0764742	0.102534	-0.990928	0.321721	0.510394	743.604	707.341	668.312	847.686	769.732	792.193	678.598	645.011	666.773	702.59
ENSMUSG00000027933	Ints3	protein_coding	ENSMUST00000029542,ENSMUST00000071488,ENSMUST00000196530,ENSMUST00000198562,ENSMUST00000198776,ENSMUST00000199158,ENSMUST00000199992	4133.72	0.363776	0.228213	0.143192	2.54048	0.0110701	0.0940645	3302.14	3175.03	3275.54	4188.66	4134.95	5752.99	3631.61	4512.97	4493.13	4870.14
ENSMUSG00000027935	Rab13	protein_coding	ENSMUST00000065418,ENSMUST00000107373,ENSMUST00000198809	363.159	-0.0273995	-0.0134832	0.18395	-0.14895	0.881593	0.934239	381.973	407.281	434.345	336.953	271.432	513.458	359.911	308.804	323.829	293.602
ENSMUSG00000027936	Crtc2	protein_coding	ENSMUST00000029545,ENSMUST00000123964,ENSMUST00000130002,ENSMUST00000135002,ENSMUST00000136970,ENSMUST00000149422,ENSMUST00000149897,ENSMUST00000184882	555.623	-0.0796572	-0.0554118	0.118503	-0.672197	0.501458	0.674445	543.2	585.717	596.5	549.078	582.026	569.882	613.593	417.36	579.069	519.802
ENSMUSG00000027937	Jtb	protein_coding	ENSMUST00000029546,ENSMUST00000119304,ENSMUST00000123839,ENSMUST00000157045	1875.66	-0.254175	-0.143118	0.160915	-1.57956	0.114208	0.277663	2170.54	2144.43	2609.54	1576.25	1702.86	1846.19	2099.22	1591.45	1559.55	1456.59
ENSMUSG00000027938	Creb3l4	protein_coding	ENSMUST00000029547,ENSMUST00000107369	9.26498	0.317128	0.0453696	0.455935	0.695555	0.486708	1	8.28738	12.8026	12.7408	5.71107	1.35041	10.1563	11.8913	11.5933	10.1197	7.99695
ENSMUSG00000027939	Nup210l	protein_coding	ENSMUST00000029548,ENSMUST00000200410	31.5853	0.221924	0.0832503	0.236797	0.937192	0.34866	1	28.6291	28.8057	25.4816	29.3712	33.7602	46.2677	34.0885	31.6182	26.9857	30.8454
ENSMUSG00000027940	Tpm3	protein_coding	ENSMUST00000029549,ENSMUST00000118566,ENSMUST00000119158,ENSMUST00000119570,ENSMUST00000121503,ENSMUST00000127955,ENSMUST00000131354,ENSMUST00000133281,ENSMUST00000133361,ENSMUST00000136125,ENSMUST00000143281,ENSMUST00000147430,ENSMUST00000149115,ENSMUST00000149432,ENSMUST00000149734,ENSMUST00000151798	14021.7	0.0711381	0.0509847	0.112473	0.632491	0.527066	0.693891	13749.5	13167.4	12643.5	14227.9	14591.2	18103.1	12877.5	13532.6	13262.4	14062.1
ENSMUSG00000027942	4933434E20Rik	protein_coding	ENSMUST00000029552,ENSMUST00000068798,ENSMUST00000159064,ENSMUST00000159202,ENSMUST00000160640,ENSMUST00000161874,ENSMUST00000161918,ENSMUST00000162114,ENSMUST00000162390,ENSMUST00000162595	2573.81	-0.285685	-0.172118	0.148878	-1.91892	0.0549949	0.185818	3006.06	2898.98	3523.41	2307.27	2405.08	2303.23	2862.64	2362.93	2115.01	1953.54
ENSMUSG00000027944	Hax1	protein_coding	ENSMUST00000079724,ENSMUST00000197432,ENSMUST00000197481,ENSMUST00000197725,ENSMUST00000197767,ENSMUST00000197786,ENSMUST00000198782,ENSMUST00000198889,ENSMUST00000199014,ENSMUST00000199163,ENSMUST00000199469,ENSMUST00000199740	1924.68	-0.258584	-0.142794	0.164614	-1.57084	0.116219	0.279854	2271.5	2137.23	2609.54	1627.65	1839.25	1875.53	2207.82	1717.92	1621.39	1338.92
ENSMUSG00000027947	Il6ra	protein_coding	ENSMUST00000029559,ENSMUST00000197679	243.767	0.320996	0.179994	0.163043	1.96878	0.0489783	0.175834	195.884	219.244	193.428	239.049	234.971	273.092	180.748	310.912	303.59	286.748
ENSMUSG00000027950	Chrnb2	protein_coding	ENSMUST00000029562,ENSMUST00000199372,ENSMUST00000200558	2924.06	0.443646	0.205611	0.201198	2.20502	0.0274525	0.134663	2181.84	2107.62	1843.94	3116.61	3139.7	3821.03	2184.04	3819.48	3106.73	3919.65
ENSMUSG00000027951	Adar	protein_coding	ENSMUST00000029563,ENSMUST00000098924,ENSMUST00000107405,ENSMUST00000118341,ENSMUST00000121094,ENSMUST00000123691,ENSMUST00000131030,ENSMUST00000150637,ENSMUST00000197253	6192.91	0.385059	0.21322	0.167002	2.30571	0.0211267	0.120504	4885.79	4566.51	4487.07	6597.1	6319.91	6495.53	5097.42	8201.76	7174.84	8103.2
ENSMUSG00000027952	Pmvk	protein_coding	ENSMUST00000029564,ENSMUST00000107410,ENSMUST00000184515,ENSMUST00000198440	3048.74	-0.10955	-0.0606475	0.162312	-0.674935	0.499717	0.672786	3177.83	3163.03	3468.97	3054.61	2957.39	4314.18	2851.54	2448.3	2436.59	2615
ENSMUSG00000027953	Slc50a1	protein_coding	ENSMUST00000029565,ENSMUST00000107460,ENSMUST00000130230,ENSMUST00000130690,ENSMUST00000132445,ENSMUST00000133575,ENSMUST00000144777,ENSMUST00000148095,ENSMUST00000185119	478.268	-0.0922353	-0.0547735	0.149042	-0.618856	0.536011	0.700243	510.804	496.099	540.904	465.044	455.087	611.636	508.156	366.771	432.896	395.278
ENSMUSG00000027954	Efna1	protein_coding	ENSMUST00000029566,ENSMUST00000118587,ENSMUST00000118860	215.522	-0.484508	-0.272501	0.167394	-2.89442	0.00379864	0.0659122	271.977	241.648	288.405	216.205	240.373	155.73	218.008	197.087	201.269	124.524
ENSMUSG00000027955	Fam198b	protein_coding	ENSMUST00000029567,ENSMUST00000118853,ENSMUST00000135021,ENSMUST00000145992,ENSMUST00000193204	285.8	0.103138	0.0671014	0.131738	0.782899	0.433687	0.616244	290.058	276.855	265.24	286.369	257.928	223.439	280.635	320.398	345.193	311.881
ENSMUSG00000027956	Tmem144	protein_coding	ENSMUST00000029568,ENSMUST00000168038,ENSMUST00000192341,ENSMUST00000193410,ENSMUST00000194338	184.678	-0.188567	-0.10125	0.168778	-1.11725	0.263889	0.452655	178.555	190.438	215.435	204.783	195.809	113.976	206.116	153.875	182.154	205.636
ENSMUSG00000027957	Slc35a3	protein_coding	ENSMUST00000029569,ENSMUST00000120120,ENSMUST00000131082,ENSMUST00000153108,ENSMUST00000169530,ENSMUST00000196331,ENSMUST00000196335	1063.04	-0.433015	-0.188347	0.212568	-2.03707	0.0416432	0.161505	1350.09	1285.06	1292.61	1081.84	1097.88	436.722	1119.37	963.301	1016.46	987.053
ENSMUSG00000027959	Sass6	protein_coding	ENSMUST00000029571,ENSMUST00000196619,ENSMUST00000197063,ENSMUST00000197335,ENSMUST00000198311,ENSMUST00000198386,ENSMUST00000198514,ENSMUST00000198747	251.049	-0.0763419	-0.0535449	0.116844	-0.653367	0.51352	0.683799	250.882	245.649	258.29	266.788	267.381	205.383	234.656	281.402	233.876	266.184
ENSMUSG00000027961	Lrrc39	protein_coding	ENSMUST00000029573,ENSMUST00000203327	12.9114	-0.282186	-0.0511074	0.395004	-0.714388	0.474987	1	8.28738	13.6027	13.899	22.8443	12.1537	12.4133	13.4768	6.32364	10.1197	15.9939
ENSMUSG00000027962	Vcam1	protein_coding	ENSMUST00000029574,ENSMUST00000196309,ENSMUST00000196449,ENSMUST00000197031	3537.58	-0.0931577	-0.0786669	0.0764178	-1.21906	0.222822	0.407187	3662.27	3875.97	3592.9	3579.21	3548.87	3073.98	3661.74	3513.84	3566.62	3300.46
ENSMUSG00000027963	Extl2	protein_coding	ENSMUST00000029575,ENSMUST00000106501,ENSMUST00000106502,ENSMUST00000128228,ENSMUST00000145945,ENSMUST00000149920	3887.66	0.0485014	0.0371377	0.0986348	0.491727	0.622913	0.764709	3657.75	3651.93	3748.11	3987.14	4067.43	3296.29	3733.88	4263.19	4144.56	4326.35
ENSMUSG00000027965	Olfm3	protein_coding	ENSMUST00000051309,ENSMUST00000081752,ENSMUST00000149158	2655.6	-0.0662543	-0.0322455	0.186126	-0.355966	0.721866	0.835488	2850.11	2693.34	2808.76	2626.27	2604.94	1394.8	2954.6	3060.64	2773.91	2788.65
ENSMUSG00000027966	Col11a1	protein_coding	ENSMUST00000092155,ENSMUST00000123619,ENSMUST00000138680,ENSMUST00000184978,ENSMUST00000196345,ENSMUST00000196654,ENSMUST00000211802	477.781	0.175957	0.0662902	0.235511	0.747127	0.454987	0.634183	466.354	336.867	491.099	512.364	437.532	227.953	631.826	577.559	528.471	567.784
ENSMUSG00000027967	Neurog2	protein_coding	ENSMUST00000029587	42.3542	-0.0897777	-0.0332249	0.238425	-0.376545	0.706512	1	35.4097	38.4077	52.1214	44.0568	49.9651	22.5696	48.3581	44.2655	44.9762	43.412
ENSMUSG00000027968	Larp7	protein_coding	ENSMUST00000029588,ENSMUST00000195976,ENSMUST00000197668,ENSMUST00000197698	1109.04	0.632371	0.210373	0.268245	2.35744	0.0184015	0.113721	879.216	808.961	774.871	987.199	898.021	2685.78	892.642	1025.48	1020.96	1117.29
ENSMUSG00000027971	Ndst4	protein_coding	ENSMUST00000144344,ENSMUST00000147016,ENSMUST00000172632,ENSMUST00000173932,ENSMUST00000174648,ENSMUST00000198101	706.786	0.0994557	0.0284634	0.29042	0.342455	0.732009	0.84188	670.524	733.746	608.083	687.776	711.665	253.908	534.317	1049.72	823.065	995.05
ENSMUSG00000027977	Ndst3	protein_coding	ENSMUST00000029602,ENSMUST00000124803,ENSMUST00000132112,ENSMUST00000132896,ENSMUST00000137404,ENSMUST00000154668,ENSMUST00000172537,ENSMUST00000199046,ENSMUST00000199825	596.315	0.0613126	0.0226498	0.238673	0.25689	0.797264	0.880564	593.678	589.718	510.79	628.217	595.53	256.165	573.162	735.65	734.237	746.002
ENSMUSG00000027978	Prss12	protein_coding	ENSMUST00000029603	1556.4	0.291788	0.138317	0.193516	1.50782	0.1316	0.299638	1243.86	1257.85	1124.66	1654.58	1716.37	2326.93	1139.98	1695.79	1523.57	1880.43
ENSMUSG00000027981	Rnpc3	protein_coding	ENSMUST00000092154,ENSMUST00000106535,ENSMUST00000106536,ENSMUST00000123232,ENSMUST00000127068,ENSMUST00000132220,ENSMUST00000135712,ENSMUST00000153853	475.167	-0.491812	-0.243669	0.190556	-2.58093	0.00985349	0.0904556	626.827	495.299	617.349	544.999	494.249	279.863	584.261	345.692	428.399	334.73
ENSMUSG00000027983	Cyp2u1	protein_coding	ENSMUST00000106337,ENSMUST00000198606,ENSMUST00000200236	465.485	0.269159	0.170841	0.138672	1.94097	0.0522622	0.180952	388.754	438.487	406.547	431.593	444.284	630.82	376.559	517.484	490.241	530.084
ENSMUSG00000027984	Hadh	protein_coding	ENSMUST00000029610,ENSMUST00000152427	1636.76	-0.290436	-0.191748	0.13156	-2.20763	0.0272703	0.134471	1940	1905.18	2015.36	1559.12	1586.73	1373.36	1848.71	1374.34	1485.34	1279.51
ENSMUSG00000027985	Lef1	protein_coding	ENSMUST00000029611,ENSMUST00000066849,ENSMUST00000098611,ENSMUST00000106341,ENSMUST00000132737,ENSMUST00000136147,ENSMUST00000198624,ENSMUST00000200166	327.194	0.388902	0.138457	0.249424	1.5592	0.11895	0.283802	289.305	225.645	231.651	322.267	348.405	189.585	334.543	568.074	327.202	435.263
ENSMUSG00000027993	Trim2	protein_coding	ENSMUST00000054990,ENSMUST00000065380,ENSMUST00000107691,ENSMUST00000107692,ENSMUST00000107693,ENSMUST00000107695,ENSMUST00000122849,ENSMUST00000128574,ENSMUST00000132283,ENSMUST00000136651,ENSMUST00000136805,ENSMUST00000137596,ENSMUST00000140568,ENSMUST00000140856,ENSMUST00000147901,ENSMUST00000152953,ENSMUST00000154152,ENSMUST00000156347,ENSMUST00000197845	10278.4	0.216587	0.123425	0.158068	1.37022	0.170619	0.347743	8985.03	8427.28	8146	11005.2	10977.5	9836.96	8222.46	13388.2	10793.2	13001.9
ENSMUSG00000027994	Mcub	protein_coding	ENSMUST00000029624,ENSMUST00000122961,ENSMUST00000146340,ENSMUST00000153506	174.41	-0.0478254	-0.0255312	0.16879	-0.283342	0.776914	0.868852	184.583	193.639	164.472	155.831	187.707	232.467	158.551	177.062	166.412	123.382
ENSMUSG00000027995	Tlr2	protein_coding	ENSMUST00000029623	83.7474	-0.275889	-0.124941	0.201747	-1.3675	0.171468	1	88.1476	78.4156	101.926	80.7708	112.084	50.7816	100.68	70.614	82.0816	71.9726
ENSMUSG00000027996	Sfrp2	protein_coding	ENSMUST00000029625,ENSMUST00000140261,ENSMUST00000154794	490.606	0.394074	0.254338	0.138732	2.84053	0.00450383	0.0685278	433.204	421.684	334.735	478.914	449.686	497.66	476.446	611.285	531.844	670.602
ENSMUSG00000027997	Casp6	protein_coding	ENSMUST00000029626,ENSMUST00000137314,ENSMUST00000152622,ENSMUST00000197175	266.091	-0.426178	-0.219529	0.181421	-2.34911	0.0188181	0.115123	320.194	347.269	328.944	252.919	278.184	186.199	328.993	232.921	195.647	189.642
ENSMUSG00000027998	Plrg1	protein_coding	ENSMUST00000029628,ENSMUST00000122128,ENSMUST00000135813,ENSMUST00000150268,ENSMUST00000151915	2261.04	0.0063266	0.00530126	0.0780874	0.0810195	0.935426	0.963859	2279.78	2159.63	2272.49	2299.11	2268.68	2556.01	2155.5	2265.97	2247.69	2105.48
ENSMUSG00000027999	Pla2g12a	protein_coding	ENSMUST00000029629,ENSMUST00000061165,ENSMUST00000196736,ENSMUST00000196838	778.476	0.0652967	0.0422098	0.132765	0.491823	0.622844	0.764696	764.699	773.754	751.706	755.493	757.579	1076.57	726.957	681.899	742.108	753.999
ENSMUSG00000028003	Lrat	protein_coding	ENSMUST00000029632	17.1635	-0.485722	-0.124437	0.317767	-1.52855	0.126377	1	23.3553	27.2054	15.0573	16.3173	17.5553	14.6702	14.2696	12.6473	17.9905	12.5666
ENSMUSG00000028004	Npy2r	protein_coding	ENSMUST00000029633,ENSMUST00000098997,ENSMUST00000182181,ENSMUST00000182831	521.88	0.197359	0.0614562	0.273544	0.72149	0.470608	0.647733	519.845	472.894	454.035	546.631	437.532	186.199	592.188	713.517	684.763	611.196
ENSMUSG00000028005	Gucy1b1	protein_coding	ENSMUST00000029635,ENSMUST00000192508,ENSMUST00000193085,ENSMUST00000193597	12854.9	-0.0564407	-0.0398868	0.115244	-0.489749	0.624311	0.766001	13152.1	12400.9	11975.2	13174.6	14830.2	9848.24	12683.3	12940.3	13738	13806.2
ENSMUSG00000028007	Snx7	protein_coding	ENSMUST00000029639,ENSMUST00000167877,ENSMUST00000169812,ENSMUST00000196421,ENSMUST00000198499	1754.81	-0.371423	-0.282516	0.105115	-3.53349	0.000410114	0.0313346	2109.52	2053.21	2058.22	1818.57	1859.51	1368.85	1827.3	1404.9	1495.46	1552.55
ENSMUSG00000028010	Gar1	protein_coding	ENSMUST00000029643,ENSMUST00000127864,ENSMUST00000128441,ENSMUST00000134174,ENSMUST00000143545,ENSMUST00000149071	710.415	0.312084	0.160687	0.178613	1.74726	0.0805923	0.229749	628.334	609.722	596.5	664.116	669.802	1199.57	598.53	686.115	676.892	774.562
ENSMUSG00000028011	Tdo2	protein_coding	ENSMUST00000029645,ENSMUST00000137974,ENSMUST00000151089,ENSMUST00000193879	94.3508	-0.047416	-0.0226727	0.189372	-0.250385	0.80229	1	120.544	107.221	104.243	76.6915	70.2212	94.7923	112.571	90.6388	84.3305	82.2544
ENSMUSG00000028013	Ppa2	protein_coding	ENSMUST00000029644,ENSMUST00000106315,ENSMUST00000122334,ENSMUST00000125858,ENSMUST00000150386,ENSMUST00000153387,ENSMUST00000196807,ENSMUST00000198519	2153.15	-0.17581	-0.108925	0.141782	-1.24	0.214977	0.398122	2307.66	2522.9	2511.09	2067.41	2012.11	2544.72	2302.16	1779.05	1779.93	1704.49
ENSMUSG00000028015	Ctso	protein_coding	ENSMUST00000029649,ENSMUST00000143307,ENSMUST00000155144,ENSMUST00000192067	1355.62	-0.437873	-0.204316	0.199795	-2.19161	0.028408	0.136397	1699.67	1727.54	1914.59	1194.43	1263.98	793.321	1612.46	1115.07	1250.34	984.768
ENSMUSG00000028016	Ints12	protein_coding	ENSMUST00000029650,ENSMUST00000160036,ENSMUST00000160669	653.365	-0.0250403	-0.0159163	0.135879	-0.184284	0.85379	0.916351	652.443	633.726	691.477	654.325	664.4	446.878	700.003	691.385	670.146	728.865
ENSMUSG00000028017	Egf	protein_coding	ENSMUST00000029653,ENSMUST00000197079,ENSMUST00000197250,ENSMUST00000197713,ENSMUST00000198093,ENSMUST00000198816,ENSMUST00000199209,ENSMUST00000199272,ENSMUST00000199615	31.2401	-0.5599	-0.180323	0.272608	-2.05386	0.0399893	1	41.4369	36.8073	48.6466	35.0823	24.3073	24.8266	33.2957	14.7552	28.1102	25.1333
ENSMUSG00000028018	Gstcd	protein_coding	ENSMUST00000029651,ENSMUST00000080583,ENSMUST00000160402,ENSMUST00000161577,ENSMUST00000162926,ENSMUST00000197381	355.329	-0.236168	-0.139967	0.151034	-1.56368	0.117894	0.281992	377.453	417.683	444.769	342.664	340.303	232.467	386.072	336.207	324.953	350.724
ENSMUSG00000028019	Pdgfc	protein_coding	ENSMUST00000029652,ENSMUST00000129285,ENSMUST00000143721	490.142	-0.088764	-0.0607311	0.121837	-0.728547	0.466279	0.644189	537.173	513.702	553.645	447.095	475.343	372.398	522.426	472.165	508.232	499.238
ENSMUSG00000028020	Glrb	protein_coding	ENSMUST00000029654,ENSMUST00000107743,ENSMUST00000132330,ENSMUST00000135043,ENSMUST00000193031,ENSMUST00000194085	9949.07	-0.206008	-0.0993676	0.188957	-1.09024	0.275609	0.465233	10970.2	11054.2	10891.1	9864.64	10511.6	4873.9	10606.3	10429.8	10147.8	10141.3
ENSMUSG00000028023	Pitx2	protein_coding	ENSMUST00000029657,ENSMUST00000042587,ENSMUST00000106382,ENSMUST00000172645,ENSMUST00000173645,ENSMUST00000174623,ENSMUST00000174661,ENSMUST00000187145	102.855	-0.0771166	-0.00816029	0.542404	-0.142175	0.886941	1	116.777	172.834	107.718	95.4564	35.1106	23.6981	175.992	116.987	68.5888	115.385
ENSMUSG00000028024	Enpep	protein_coding	ENSMUST00000029658,ENSMUST00000164443,ENSMUST00000165217,ENSMUST00000169240,ENSMUST00000170918	117.211	0.0236012	0.00923651	0.227376	0.103798	0.91733	1	128.078	107.221	98.4515	146.856	99.9301	63.1949	126.841	141.228	152.919	107.388
ENSMUSG00000028028	Alpk1	protein_coding	ENSMUST00000029662,ENSMUST00000159720,ENSMUST00000160586,ENSMUST00000161239,ENSMUST00000162859,ENSMUST00000198955	85.3108	-0.260635	-0.0848447	0.265176	-0.982876	0.325669	1	116.023	75.215	103.085	87.2977	83.7253	34.9829	96.7161	71.6679	113.565	70.8302
ENSMUSG00000028029	Aimp1	protein_coding	ENSMUST00000029663,ENSMUST00000196206,ENSMUST00000196963,ENSMUST00000197646,ENSMUST00000197793,ENSMUST00000198513,ENSMUST00000199638,ENSMUST00000200025	2581.98	-0.220651	-0.131928	0.149129	-1.4796	0.13898	0.308543	2957.09	2909.38	3291.76	2309.72	2428.03	2917.12	2737.38	2147.93	2166.73	1954.68
ENSMUSG00000028030	Tbck	protein_coding	ENSMUST00000029664,ENSMUST00000169172,ENSMUST00000196491,ENSMUST00000198147	1803.56	0.278247	0.15156	0.167521	1.66096	0.0967208	0.253737	1517.34	1459.49	1406.12	1804.7	1963.49	1590.03	1514.96	2468.33	1945.22	2365.96
ENSMUSG00000028031	Dkk2	protein_coding	ENSMUST00000029665	147.014	0.563359	0.243936	0.217273	2.59286	0.00951822	0.0898014	119.037	132.026	100.768	132.986	106.682	273.092	126.048	154.929	134.929	189.642
ENSMUSG00000028032	Papss1	protein_coding	ENSMUST00000029666,ENSMUST00000196408,ENSMUST00000196638,ENSMUST00000197402,ENSMUST00000199878,ENSMUST00000200527	6222.9	0.0841739	0.0737228	0.0669111	1.258	0.208393	0.391062	5826.03	6242.84	5717.14	6407	6010.66	6646.75	6066.96	6513.35	6222.46	6575.78
ENSMUSG00000028033	Kcnq5	protein_coding	ENSMUST00000029667,ENSMUST00000115299,ENSMUST00000115300,ENSMUST00000134505,ENSMUST00000173058,ENSMUST00000173404,ENSMUST00000174183	3344.45	0.359657	0.172636	0.1926	1.86738	0.0618492	0.198054	2581.9	2554.11	2428.86	3366.27	3717.67	3169.9	2504.31	4544.59	3874.7	4702.21
ENSMUSG00000028034	Fubp1	protein_coding	ENSMUST00000106121,ENSMUST00000166984,ENSMUST00000196062,ENSMUST00000196429,ENSMUST00000196695,ENSMUST00000196739,ENSMUST00000197141,ENSMUST00000198046,ENSMUST00000198227,ENSMUST00000198405,ENSMUST00000198539,ENSMUST00000199127,ENSMUST00000199199,ENSMUST00000199202,ENSMUST00000199876,ENSMUST00000199918,ENSMUST00000200056,ENSMUST00000200207,ENSMUST00000200452,ENSMUST00000200524	3884.66	-0.0225472	-0.0155189	0.120415	-0.187245	0.851469	0.914673	4014.86	3467.09	3845.4	4092.39	4156.55	2890.04	3974.87	4104.04	4171.55	4129.86
ENSMUSG00000028035	Dnajb4	protein_coding	ENSMUST00000029669,ENSMUST00000050073,ENSMUST00000134701,ENSMUST00000144950,ENSMUST00000153355,ENSMUST00000196291,ENSMUST00000197941	2167.09	-0.0443017	-0.0333733	0.102087	-0.43396	0.664318	0.796589	2181.09	2182.84	2185.62	2177.55	2275.44	1715.29	2130.13	2270.19	2127.38	2425.36
ENSMUSG00000028036	Ptgfr	protein_coding	ENSMUST00000029670,ENSMUST00000106126,ENSMUST00000128349	126.061	-0.0138421	-0.00381357	0.298275	-0.0464073	0.962986	1	133.351	124.025	129.724	117.485	129.639	37.2398	187.883	135.958	125.933	139.375
ENSMUSG00000028037	Ifi44	protein_coding	ENSMUST00000029671,ENSMUST00000127733,ENSMUST00000133888,ENSMUST00000149919	18.5972	0.453299	0.114418	0.320446	1.41459	0.157189	1	23.3553	17.6035	12.7408	15.5015	8.10244	21.4411	24.5754	25.2946	21.3637	15.9939
ENSMUSG00000028039	Efna3	protein_coding	ENSMUST00000029673,ENSMUST00000139439,ENSMUST00000200436	2681.41	0.222955	0.151598	0.124517	1.79055	0.073365	0.218988	2361.15	2365.27	2140.45	2820.45	2684.61	3555.84	2487.67	2674.9	2835.75	2888.04
ENSMUSG00000028040	Efna4	protein_coding	ENSMUST00000029674	66.2484	-0.353163	-0.151	0.213918	-1.65092	0.0987542	1	65.5457	94.4188	88.0272	66.9011	56.7171	60.9379	68.9697	47.4273	43.8518	69.6877
ENSMUSG00000028041	Adam15	protein_coding	ENSMUST00000029676,ENSMUST00000074582,ENSMUST00000107446,ENSMUST00000107448,ENSMUST00000134590,ENSMUST00000134839,ENSMUST00000139705,ENSMUST00000144608,ENSMUST00000148068,ENSMUST00000155295,ENSMUST00000155868,ENSMUST00000156250,ENSMUST00000184651	3587.66	0.232779	0.13799	0.150935	1.54225	0.123013	0.289176	3191.4	3067.01	2798.34	3871.29	3565.08	5228.25	3227.31	3588.67	3469.92	3869.38
ENSMUSG00000028042	Zbtb7b	protein_coding	ENSMUST00000029677,ENSMUST00000107432,ENSMUST00000107433,ENSMUST00000107435,ENSMUST00000124783,ENSMUST00000126027,ENSMUST00000139094,ENSMUST00000142119,ENSMUST00000148361	346.6	0.257176	0.181896	0.117293	2.1926	0.0283361	0.136397	309.647	340.068	340.526	339.401	245.774	376.912	348.02	380.472	407.035	378.142
ENSMUSG00000028044	Cks1b	protein_coding	ENSMUST00000029679,ENSMUST00000107422,ENSMUST00000183484	375.794	-0.283737	-0.185222	0.133594	-2.12388	0.0336804	0.147236	427.93	410.482	444.769	363.877	418.626	376.912	414.611	316.182	308.087	276.466
ENSMUSG00000028047	Thbs3	protein_coding	ENSMUST00000029682,ENSMUST00000119084,ENSMUST00000126315,ENSMUST00000126372,ENSMUST00000126700,ENSMUST00000136881,ENSMUST00000142051,ENSMUST00000144980,ENSMUST00000146435,ENSMUST00000153129,ENSMUST00000155924	446.105	-0.139697	-0.0823164	0.150869	-0.925944	0.354475	0.541475	492.722	420.884	523.53	460.149	441.583	569.882	455.834	356.232	359.81	380.427
ENSMUSG00000028048	Gba	protein_coding	ENSMUST00000077367,ENSMUST00000167998,ENSMUST00000196887,ENSMUST00000197738,ENSMUST00000200124	1847.15	0.227205	0.163429	0.113345	2.00454	0.0450122	0.168079	1650.7	1540.31	1620.4	1830.8	1867.61	2414.95	1714.73	1901.31	1950.84	1979.82
ENSMUSG00000028049	Scamp3	protein_coding	ENSMUST00000029684,ENSMUST00000098941,ENSMUST00000120697,ENSMUST00000124291,ENSMUST00000129294,ENSMUST00000136165,ENSMUST00000148881,ENSMUST00000156447	2440.18	0.291301	0.186138	0.137858	2.11305	0.0345968	0.148998	2107.26	2038.81	2083.7	2405.18	2337.56	3584.05	2193.55	2543.16	2448.96	2659.56
ENSMUSG00000028051	Hcn3	protein_coding	ENSMUST00000029686,ENSMUST00000127654,ENSMUST00000132156,ENSMUST00000133368	2114.75	0.140943	0.0813472	0.154772	0.910646	0.362482	0.549024	1861.65	1784.36	1651.67	2423.12	2336.2	2340.47	1664.79	2539.99	2094.77	2450.5
ENSMUSG00000028053	Ash1l	protein_coding	ENSMUST00000090933,ENSMUST00000186583,ENSMUST00000189824,ENSMUST00000198846	3826.28	0.405238	0.194424	0.193814	2.09086	0.0365406	0.152982	2902.09	2854.17	2970.92	3767.67	3967.5	3264.69	3081.44	5786.13	4287.36	5380.81
ENSMUSG00000028057	Rit1	protein_coding	ENSMUST00000029692,ENSMUST00000165846,ENSMUST00000166234,ENSMUST00000170377,ENSMUST00000171645,ENSMUST00000172187,ENSMUST00000172252,ENSMUST00000172333	2208.59	-0.238637	-0.152124	0.137278	-1.73835	0.0821486	0.232585	2389.78	2470.89	2894.47	2072.3	2128.24	2291.94	2377.47	1799.08	1981.2	1680.5
ENSMUSG00000028059	Arhgef2	protein_coding	ENSMUST00000029694,ENSMUST00000107510,ENSMUST00000170653,ENSMUST00000175745,ENSMUST00000175749,ENSMUST00000175779,ENSMUST00000175903,ENSMUST00000175911,ENSMUST00000176079,ENSMUST00000176123,ENSMUST00000176226,ENSMUST00000176243,ENSMUST00000176272,ENSMUST00000176301,ENSMUST00000176307,ENSMUST00000176316,ENSMUST00000176400,ENSMUST00000176401,ENSMUST00000176500,ENSMUST00000176514,ENSMUST00000176528,ENSMUST00000176539,ENSMUST00000176804,ENSMUST00000176879,ENSMUST00000177023,ENSMUST00000177091,ENSMUST00000177099,ENSMUST00000177120,ENSMUST00000177303,ENSMUST00000177418,ENSMUST00000177498	5978.7	0.390017	0.25004	0.139876	2.78831	0.0052984	0.0728585	4622.85	4557.71	4604.06	5952.56	6140.3	7372.36	5198.89	6966.54	6985.93	7385.76
ENSMUSG00000028060	Khdc4	protein_coding	ENSMUST00000029696,ENSMUST00000197300,ENSMUST00000198042,ENSMUST00000198078,ENSMUST00000198721,ENSMUST00000199684,ENSMUST00000200364,ENSMUST00000200438,ENSMUST00000200588,ENSMUST00000200622	1666.45	-0.152343	-0.101709	0.127156	-1.19808	0.230886	0.416412	1869.18	1590.72	1707.27	1833.25	1771.73	1190.55	1706.8	1451.28	1787.81	1755.9
ENSMUSG00000028062	Lamtor2	protein_coding	ENSMUST00000029698,ENSMUST00000119002,ENSMUST00000145172,ENSMUST00000145548,ENSMUST00000156421	2895.9	0.0552271	0.0262238	0.190706	0.289592	0.772128	0.865756	2792.85	3089.42	3250.06	2565.9	2503.66	4658.36	2791.29	2443.03	2426.47	2437.93
ENSMUSG00000028063	Lmna	protein_coding	ENSMUST00000029699,ENSMUST00000036252,ENSMUST00000120377,ENSMUST00000135494,ENSMUST00000147537,ENSMUST00000149068,ENSMUST00000150496	2489.5	0.529481	0.22236	0.221751	2.38773	0.0169529	0.111484	1934.73	1929.18	1730.43	2319.51	2274.09	4983.37	1968.41	2476.76	2459.08	2819.5
ENSMUSG00000028064	Sema4a	protein_coding	ENSMUST00000029700,ENSMUST00000107531,ENSMUST00000123753,ENSMUST00000125526,ENSMUST00000127436,ENSMUST00000135539,ENSMUST00000135732,ENSMUST00000141471,ENSMUST00000146921,ENSMUST00000147200,ENSMUST00000149145,ENSMUST00000156108,ENSMUST00000165898,ENSMUST00000166237,ENSMUST00000169222,ENSMUST00000184487,ENSMUST00000184876,ENSMUST00000184972,ENSMUST00000185137	1724.34	0.405235	0.244055	0.152096	2.66434	0.00771406	0.0826658	1374.95	1355.47	1260.18	1727.19	1700.16	2379.96	1430.92	1965.6	1983.45	2065.5
ENSMUSG00000028066	Pmf1	protein_coding	ENSMUST00000056370,ENSMUST00000191622,ENSMUST00000192365,ENSMUST00000192909,ENSMUST00000193338,ENSMUST00000195899,ENSMUST00000198774	417.47	-0.0528398	-0.0286771	0.165727	-0.318837	0.74985	0.85205	461.08	427.285	473.726	376.93	386.217	582.296	412.233	343.584	380.049	331.302
ENSMUSG00000028068	Iqgap3	protein_coding	ENSMUST00000071812,ENSMUST00000193861,ENSMUST00000193940,ENSMUST00000194440,ENSMUST00000194772,ENSMUST00000195465	175.059	0.0283907	0.0170168	0.14704	0.193082	0.846895	0.911977	175.542	146.429	173.738	159.094	213.364	163.63	148.245	202.356	193.398	174.791
ENSMUSG00000028069	Gpatch4	protein_coding	ENSMUST00000029707,ENSMUST00000166021,ENSMUST00000193398,ENSMUST00000194258,ENSMUST00000194380	1341.47	0.649891	0.187507	0.296527	2.19168	0.0284027	0.136397	947.775	962.592	952.084	1177.3	1181.61	3470.08	956.856	1224.68	1149.14	1392.61
ENSMUSG00000028070	Naxe	protein_coding	ENSMUST00000029708	3027.04	-0.124875	-0.07239	0.153808	-0.811886	0.416857	0.600983	3239.61	3263.85	3741.16	2668.7	2877.72	3606.62	3395.37	2686.49	2525.42	2265.42
ENSMUSG00000028072	Ntrk1	protein_coding	ENSMUST00000029712	128.107	0.455405	0.109978	0.33004	1.37985	0.167633	1	85.134	130.426	85.7107	103.615	135.041	302.433	66.5914	112.772	141.675	117.669
ENSMUSG00000028073	Pear1	protein_coding	ENSMUST00000029714,ENSMUST00000079083,ENSMUST00000090981,ENSMUST00000172590,ENSMUST00000172621,ENSMUST00000172631,ENSMUST00000172669,ENSMUST00000173184,ENSMUST00000173225,ENSMUST00000173468,ENSMUST00000173490,ENSMUST00000173747,ENSMUST00000174219,ENSMUST00000174267,ENSMUST00000174713,ENSMUST00000174759,ENSMUST00000174776	304.291	0.39565	0.248383	0.144024	2.74711	0.00601223	0.0762661	262.183	228.846	221.226	315.74	284.936	344.186	278.257	382.58	386.796	338.157
ENSMUSG00000028076	Cd1d1	protein_coding	ENSMUST00000029717,ENSMUST00000063869,ENSMUST00000107620,ENSMUST00000132131,ENSMUST00000142793	98.1576	-0.454175	-0.189821	0.220501	-2.05974	0.0394234	1	111.503	105.621	134.357	125.643	91.8277	58.6809	126.048	87.477	77.584	62.8332
ENSMUSG00000028078	Dclk2	protein_coding	ENSMUST00000029719,ENSMUST00000191752,ENSMUST00000192260,ENSMUST00000192773,ENSMUST00000193400,ENSMUST00000193632,ENSMUST00000193769,ENSMUST00000194452,ENSMUST00000195561	5417.34	0.100222	0.0830553	0.0810422	1.23667	0.21621	0.399286	5080.16	5122.62	5151.91	5530.76	5258.49	6103.95	4968.2	5755.57	5331.93	5869.76
ENSMUSG00000028080	Lrba	protein_coding	ENSMUST00000107635,ENSMUST00000192145,ENSMUST00000194674,ENSMUST00000194759,ENSMUST00000195398,ENSMUST00000195524,ENSMUST00000195966,ENSMUST00000212390	1131.97	0.262761	0.155733	0.151499	1.73441	0.0828457	0.233561	923.666	1036.21	979.882	1084.29	1122.19	896.013	1074.98	1584.07	1281.82	1336.63
ENSMUSG00000028081	Rps3a1	protein_coding	ENSMUST00000029722	25577.3	-0.0798674	-0.0372654	0.194091	-0.411495	0.680709	0.807904	27552.5	28173.6	32479.7	21184	22035.9	35910.5	27673.5	22165.4	19745.7	18852.2
ENSMUSG00000028082	Sh3d19	protein_coding	ENSMUST00000107664,ENSMUST00000182666,ENSMUST00000183202,ENSMUST00000238222,ENSMUST00000238331,ENSMUST00000238443,ENSMUST00000238545,ENSMUST00000238606	2468.41	0.0906116	0.0492475	0.16563	0.547071	0.58433	0.737101	2266.22	2190.84	2102.23	2717.65	2677.86	1758.17	2295.03	3221.89	2475.94	2978.29
ENSMUSG00000028085	Gatb	protein_coding	ENSMUST00000029726,ENSMUST00000107672,ENSMUST00000107674,ENSMUST00000127348,ENSMUST00000134273	1227.83	-0.118646	-0.0738346	0.140367	-0.845256	0.397968	0.582534	1310.16	1329.06	1526.58	1126.71	1099.23	1462.51	1277.13	1066.59	1071.56	1008.76
ENSMUSG00000028086	Fbxw7	protein_coding	ENSMUST00000029727,ENSMUST00000107675,ENSMUST00000107678,ENSMUST00000107679,ENSMUST00000151410,ENSMUST00000212597	7158.54	0.147796	0.0846277	0.156327	0.945432	0.344439	0.531472	6469.43	6309.26	6399.35	7175.55	7606.84	10560.3	5847.36	6789.48	6764.43	7663.37
ENSMUSG00000028088	Fmo5	protein_coding	ENSMUST00000029729,ENSMUST00000107049,ENSMUST00000107050,ENSMUST00000133017,ENSMUST00000140283	105.165	-0.243657	-0.112861	0.197033	-1.23663	0.216225	1	122.051	116.023	100.768	118.301	113.434	66.5803	115.742	105.394	124.809	68.5453
ENSMUSG00000028089	Chd1l	protein_coding	ENSMUST00000029730,ENSMUST00000195962,ENSMUST00000197304	555	-0.153384	-0.116951	0.10022	-1.53048	0.125897	0.292634	572.583	656.931	595.342	541.736	556.368	524.743	585.053	473.219	508.232	535.796
ENSMUSG00000028093	Acp6	protein_coding	ENSMUST00000090759,ENSMUST00000126438,ENSMUST00000133965,ENSMUST00000139898,ENSMUST00000143234,ENSMUST00000146143,ENSMUST00000149900,ENSMUST00000198329,ENSMUST00000199346	331.165	-0.145389	-0.0930375	0.135277	-1.07475	0.282487	0.472094	370.672	332.066	342.843	362.245	330.85	408.51	329.786	276.132	291.221	267.327
ENSMUSG00000028096	Gpr89	protein_coding	ENSMUST00000029738,ENSMUST00000135533,ENSMUST00000139599,ENSMUST00000146645,ENSMUST00000154750,ENSMUST00000199586	1738.79	0.127516	0.103172	0.086849	1.46824	0.142038	0.312557	1557.27	1562.71	1586.81	1778.59	1825.75	1882.3	1663.2	1927.66	1827.16	1776.47
ENSMUSG00000028098	Rnf115	protein_coding	ENSMUST00000029740,ENSMUST00000199051,ENSMUST00000199974	2559.78	0.0362103	0.0273701	0.101355	0.357263	0.720895	0.834966	2396.56	2492.5	2310.72	2738.05	2699.46	2320.15	2299.78	2739.19	2705.32	2896.04
ENSMUSG00000028099	Polr3c	protein_coding	ENSMUST00000029741,ENSMUST00000125183,ENSMUST00000128918,ENSMUST00000137009,ENSMUST00000141377,ENSMUST00000154679	1236.1	0.0230502	0.0167039	0.110077	0.2094	0.834136	0.904569	1178.31	1213.04	1181.42	1267.04	1290.99	1564.07	1163.76	1148.79	1204.24	1149.28
ENSMUSG00000028100	Nudt17	protein_coding	ENSMUST00000029742,ENSMUST00000171249,ENSMUST00000196773,ENSMUST00000200387	213.551	-0.0464703	-0.0301264	0.132141	-0.351673	0.725084	0.837622	220.746	226.445	235.125	203.967	199.86	232.467	252.096	190.763	184.403	189.642
ENSMUSG00000028101	Pias3	protein_coding	ENSMUST00000064900,ENSMUST00000107076,ENSMUST00000107077,ENSMUST00000161296,ENSMUST00000162156,ENSMUST00000162707,ENSMUST00000162778,ENSMUST00000162934,ENSMUST00000176288,ENSMUST00000176302	886.737	-0.0611944	-0.0471364	0.0973989	-0.628286	0.529816	0.6956	896.544	914.582	806.144	957.012	953.388	747.054	875.995	940.114	851.175	925.362
ENSMUSG00000028102	Pex11b	protein_coding	ENSMUST00000048766,ENSMUST00000118557,ENSMUST00000139523,ENSMUST00000144962,ENSMUST00000147821,ENSMUST00000156015,ENSMUST00000165842	1975.99	-0.16215	-0.123539	0.100477	-1.61381	0.106569	0.267858	2224.03	2157.23	2322.3	1900.15	1831.15	1900.36	2074.64	1754.81	1853.02	1742.19
ENSMUSG00000028104	Polr3gl	protein_coding	ENSMUST00000091924,ENSMUST00000131641,ENSMUST00000141579,ENSMUST00000145001	845.977	0.0279473	0.0199529	0.113113	0.247075	0.80485	0.886064	807.643	920.984	920.811	766.915	772.433	1015.63	864.896	830.505	749.979	809.977
ENSMUSG00000028106	Rprd2	protein_coding	ENSMUST00000090791,ENSMUST00000197449,ENSMUST00000198740,ENSMUST00000198741,ENSMUST00000200164,ENSMUST00000200428	1974.85	0.461161	0.24281	0.178537	2.58299	0.00979472	0.0902913	1560.29	1543.51	1335.47	1907.5	1962.14	1960.17	1587.1	2814.02	2269.05	2809.22
ENSMUSG00000028107	Tars2	protein_coding	ENSMUST00000029752,ENSMUST00000074339,ENSMUST00000098857,ENSMUST00000163530,ENSMUST00000195929,ENSMUST00000196077,ENSMUST00000196475,ENSMUST00000196868,ENSMUST00000197389,ENSMUST00000197501,ENSMUST00000197720,ENSMUST00000197895,ENSMUST00000198007,ENSMUST00000198194,ENSMUST00000198289,ENSMUST00000199464,ENSMUST00000199570,ENSMUST00000199869,ENSMUST00000200376	1705.52	0.0487192	0.032111	0.128953	0.377806	0.705575	0.825225	1723.78	1613.12	1767.49	1618.68	1661	2242.29	1815.41	1458.65	1678.74	1476.01
ENSMUSG00000028108	Ecm1	protein_coding	ENSMUST00000029753,ENSMUST00000117507,ENSMUST00000123143,ENSMUST00000128885,ENSMUST00000131376,ENSMUST00000137912,ENSMUST00000144958,ENSMUST00000147217,ENSMUST00000153026,ENSMUST00000155815	255.133	0.445215	0.251788	0.164998	2.69831	0.00696928	0.0803181	187.596	210.442	206.169	257.814	217.416	403.996	235.448	291.941	276.604	263.899
ENSMUSG00000028111	Ctsk	protein_coding	ENSMUST00000015664	527.331	0.105852	0.0476436	0.201	0.526625	0.598454	0.747631	533.406	520.104	543.221	451.174	492.899	285.505	643.717	685.061	583.567	534.653
ENSMUSG00000028114	Mettl14	protein_coding	ENSMUST00000029759,ENSMUST00000090371,ENSMUST00000174006,ENSMUST00000174323,ENSMUST00000197628	838.959	0.0521065	0.0393704	0.101479	0.51347	0.607623	0.753828	812.163	804.96	769.08	894.19	835.902	898.27	723.786	834.72	851.175	965.347
ENSMUSG00000028115	Bnipl	protein_coding	ENSMUST00000098871,ENSMUST00000107195,ENSMUST00000125515,ENSMUST00000137250,ENSMUST00000176070	7.48781	0.644576	0.0682217	0.544438	1.18393	0.236442	1	5.27379	8.80175	9.26603	5.71107	0	9.02784	15.8551	7.37758	8.99525	4.56969
ENSMUSG00000028121	Bcar3	protein_coding	ENSMUST00000029766,ENSMUST00000196134,ENSMUST00000197073,ENSMUST00000197590,ENSMUST00000197956,ENSMUST00000197959,ENSMUST00000198659,ENSMUST00000199344,ENSMUST00000199358,ENSMUST00000200544	500.384	0.074077	0.053692	0.110197	0.67222	0.501443	0.674445	451.286	500.9	429.712	516.444	538.813	515.715	470.104	463.734	580.194	536.938
ENSMUSG00000028124	Gclm	protein_coding	ENSMUST00000029769,ENSMUST00000137540,ENSMUST00000149983,ENSMUST00000176445,ENSMUST00000176761,ENSMUST00000178826,ENSMUST00000199699	2077.04	-0.0553613	-0.0444037	0.0884428	-0.625955	0.531344	0.696743	2014.59	2142.83	2057.06	2105.75	2264.63	1812.34	1872.49	2214.33	2136.37	2150.04
ENSMUSG00000028125	Abca4	protein_coding	ENSMUST00000013995,ENSMUST00000132199,ENSMUST00000136358,ENSMUST00000136624,ENSMUST00000137616,ENSMUST00000140913,ENSMUST00000141135,ENSMUST00000144949,ENSMUST00000150738,ENSMUST00000197728	162.758	0.370143	0.153686	0.219761	1.6843	0.0921236	0.247355	140.132	129.626	121.617	161.542	157.998	93.6638	235.448	219.219	184.403	183.93
ENSMUSG00000028126	Pip5k1a	protein_coding	ENSMUST00000005768,ENSMUST00000107229,ENSMUST00000107231,ENSMUST00000107232,ENSMUST00000107233,ENSMUST00000107236,ENSMUST00000151335	1722.8	0.0363861	0.0275182	0.101238	0.359411	0.719287	0.833833	1723.78	1636.33	1746.65	1644.79	1755.53	1412.86	1799.55	1848.61	1951.97	1707.92
ENSMUSG00000028127	Abcd3	protein_coding	ENSMUST00000029770,ENSMUST00000195965,ENSMUST00000196340,ENSMUST00000197383,ENSMUST00000197662,ENSMUST00000199593	5159.06	-0.0374033	-0.0311614	0.0795221	-0.470351	0.638104	0.777001	5122.35	5189.83	4963.12	5394.51	5459.7	4555.67	4860.38	5496.3	5156.53	5392.23
ENSMUSG00000028128	F3	protein_coding	ENSMUST00000029771,ENSMUST00000196746,ENSMUST00000197731,ENSMUST00000199997	890.097	-0.234676	-0.130209	0.163326	-1.43685	0.15076	0.323867	930.447	1053.81	998.414	926.825	903.423	572.139	1065.46	689.277	954.621	806.55
ENSMUSG00000028132	Tmem56	protein_coding	ENSMUST00000029777,ENSMUST00000123427,ENSMUST00000128909,ENSMUST00000135818,ENSMUST00000137234,ENSMUST00000151058,ENSMUST00000155309,ENSMUST00000200402	1770.67	0.201089	0.0981011	0.186781	1.0766	0.281659	0.471363	1545.22	1569.11	1399.17	1758.19	1966.19	1122.84	1769.43	2199.57	2048.67	2328.26
ENSMUSG00000028133	Rwdd3	protein_coding	ENSMUST00000039761,ENSMUST00000098650,ENSMUST00000106465,ENSMUST00000106466,ENSMUST00000106467,ENSMUST00000164573,ENSMUST00000164925,ENSMUST00000164968,ENSMUST00000170781	250.575	-0.399495	-0.248363	0.14598	-2.73664	0.00620709	0.0775139	317.181	268.854	352.109	271.684	214.715	205.383	226.728	197.087	238.374	213.633
ENSMUSG00000028134	Ptbp2	protein_coding	ENSMUST00000029780,ENSMUST00000195902,ENSMUST00000196066,ENSMUST00000196203,ENSMUST00000196343,ENSMUST00000197387,ENSMUST00000197464,ENSMUST00000197833,ENSMUST00000198399,ENSMUST00000198403,ENSMUST00000198733,ENSMUST00000199026,ENSMUST00000200097	5616.4	-0.167482	-0.109588	0.131231	-1.27624	0.201872	0.384013	6428.75	5517.1	5812.11	5853.03	6099.79	3726.24	5573.86	5579.56	5724.35	5849.2
ENSMUSG00000028136	Snx27	protein_coding	ENSMUST00000029783,ENSMUST00000107283,ENSMUST00000196251,ENSMUST00000196675,ENSMUST00000198426,ENSMUST00000198902,ENSMUST00000199462,ENSMUST00000200642	7105.56	-0.0350997	-0.0303855	0.0698777	-0.502302	0.615455	0.759705	6963.66	7387.07	6947.2	7546.77	7113.95	6418.79	6972.28	7342.8	6954.45	7408.61
ENSMUSG00000028137	Celf3	protein_coding	ENSMUST00000029784,ENSMUST00000196985,ENSMUST00000197033,ENSMUST00000197558,ENSMUST00000197677,ENSMUST00000197699,ENSMUST00000198067,ENSMUST00000198316,ENSMUST00000198384,ENSMUST00000198796,ENSMUST00000199148,ENSMUST00000199159,ENSMUST00000199775,ENSMUST00000199884,ENSMUST00000200342	7704.05	0.10901	0.0778198	0.113495	0.960482	0.336813	0.524036	7268.03	6725.34	6520.97	8333.26	8217.23	8874.36	7099.92	7178.38	8078.86	8744.1
ENSMUSG00000028138	Adh5	protein_coding	ENSMUST00000005964,ENSMUST00000159392,ENSMUST00000160201,ENSMUST00000160625,ENSMUST00000162024,ENSMUST00000197643,ENSMUST00000198126	4083.47	-0.0947713	-0.0741997	0.0940122	-1.00807	0.313419	0.503048	4214.51	4218.44	4550.78	4023.85	4080.93	4633.54	4063.66	3767.83	3677.93	3603.2
ENSMUSG00000028139	Riiad1	protein_coding	ENSMUST00000029785,ENSMUST00000183915,ENSMUST00000184619	126.548	0.122905	0.0379354	0.274864	0.44715	0.654766	1	137.118	151.23	151.731	85.666	79.674	213.283	151.416	110.664	94.4501	90.2513
ENSMUSG00000028140	Mrpl9	protein_coding	ENSMUST00000029786,ENSMUST00000196143,ENSMUST00000199009	2735.22	-0.220136	-0.144992	0.130681	-1.68453	0.0920795	0.247322	2942.77	3150.23	3457.39	2569.16	2599.53	2684.65	3063.21	2242.78	2445.58	2196.88
ENSMUSG00000028145	Them4	protein_coding	ENSMUST00000049822,ENSMUST00000196824,ENSMUST00000198494	2041.03	-0.388786	-0.261532	0.130606	-2.97679	0.00291283	0.0594038	2446.28	2360.47	2608.39	2036.4	2122.84	1479.44	2233.19	1783.27	1734.96	1605.1
ENSMUSG00000028149	Rap1gds1	protein_coding	ENSMUST00000029796,ENSMUST00000098574,ENSMUST00000195953,ENSMUST00000196106,ENSMUST00000196280,ENSMUST00000198538,ENSMUST00000199152,ENSMUST00000200262,ENSMUST00000200396	15518.1	0.231262	0.135397	0.153241	1.50914	0.131264	0.299181	12770.9	12666.5	11994.9	17115.3	16836.9	16935.1	12449.4	18178.4	17165.2	19068.2
ENSMUSG00000028150	Rorc	protein_coding	ENSMUST00000029795,ENSMUST00000197040,ENSMUST00000198793,ENSMUST00000200009	18.0499	-0.0339421	-0.00640479	0.384127	-0.0883615	0.929589	1	15.068	22.4045	19.6903	21.2125	13.5041	7.89936	34.0885	12.6473	17.9905	15.9939
ENSMUSG00000028152	Tspan5	protein_coding	ENSMUST00000029800,ENSMUST00000119993,ENSMUST00000121826,ENSMUST00000127772,ENSMUST00000135629,ENSMUST00000142001,ENSMUST00000142890,ENSMUST00000146356,ENSMUST00000153336	7433.73	0.133232	0.097303	0.109048	1.22177	0.221793	0.405866	7226.6	6881.37	6393.56	7494.55	7455.6	9462.3	6657.56	7627.36	7407.59	7730.77
ENSMUSG00000028156	Eif4e	protein_coding	ENSMUST00000029803,ENSMUST00000196990,ENSMUST00000198252,ENSMUST00000200020,ENSMUST00000200100,ENSMUST00000200239	6814	-0.276794	-0.18385	0.130092	-2.12767	0.0333645	0.146679	7958.15	7634.32	8427.45	6617.49	6692.62	4866	7535.93	6273.05	6121.27	6013.71
ENSMUSG00000028158	Mttp	protein_coding	ENSMUST00000029805,ENSMUST00000098580,ENSMUST00000197680	361.784	-0.243052	-0.154168	0.138306	-1.75734	0.0788592	0.227549	384.987	412.082	394.964	405.486	363.26	232.467	356.74	330.937	353.064	383.854
ENSMUSG00000028159	Dapp1	protein_coding	ENSMUST00000029806,ENSMUST00000124827,ENSMUST00000136613,ENSMUST00000154716,ENSMUST00000184222,ENSMUST00000199541,ENSMUST00000200596	298.044	-0.115646	-0.0820513	0.114785	-1.0075	0.313694	0.503308	299.853	308.061	323.153	275.763	345.704	269.707	290.148	294.049	324.953	249.048
ENSMUSG00000028161	Ppp3ca	protein_coding	ENSMUST00000056758,ENSMUST00000070198,ENSMUST00000124206,ENSMUST00000124777,ENSMUST00000130114,ENSMUST00000130768,ENSMUST00000196170,ENSMUST00000196603	33607.9	0.580581	0.326092	0.171534	3.38463	0.000712738	0.0368804	24892.3	23803.1	24253.8	29578.4	32149.1	50657.5	26428.9	42584.4	37105.4	44626.4
ENSMUSG00000028163	Nfkb1	protein_coding	ENSMUST00000029812,ENSMUST00000129428,ENSMUST00000132668,ENSMUST00000138602,ENSMUST00000150007,ENSMUST00000164430,ENSMUST00000184550,ENSMUST00000196246,ENSMUST00000196469,ENSMUST00000199588	754.366	0.0855701	0.0653468	0.0993606	0.861208	0.389124	0.573391	713.468	706.541	697.268	788.127	754.878	651.133	784.035	787.293	865.793	795.126
ENSMUSG00000028164	Manba	protein_coding	ENSMUST00000029814,ENSMUST00000123061,ENSMUST00000130147,ENSMUST00000131610,ENSMUST00000134095,ENSMUST00000134478,ENSMUST00000140496,ENSMUST00000140893,ENSMUST00000144654,ENSMUST00000147872,ENSMUST00000153412	447.366	-0.0431662	-0.0249545	0.153876	-0.280526	0.779074	0.870294	452.039	427.285	405.389	481.361	505.052	291.148	470.897	450.032	500.361	490.099
ENSMUSG00000028165	Cisd2	protein_coding	ENSMUST00000029815,ENSMUST00000120988,ENSMUST00000196942,ENSMUST00000198784	3028.15	-0.242842	-0.137624	0.159515	-1.52238	0.127914	0.294643	3408.37	3527.1	3994.82	2674.41	2808.85	2068.5	3505.56	2787.67	2794.15	2712.11
ENSMUSG00000028167	Bdh2	protein_coding	ENSMUST00000029817,ENSMUST00000120397,ENSMUST00000154869,ENSMUST00000198491	77.0276	-0.241415	-0.0717786	0.283405	-0.851836	0.394305	1	97.9418	95.219	96.135	50.5837	78.3236	33.8544	106.229	61.1285	67.4644	83.3968
ENSMUSG00000028172	Tacr3	protein_coding	ENSMUST00000029822	401.502	-0.0447662	-0.0260919	0.152345	-0.293847	0.768875	0.863819	436.971	359.272	360.217	426.698	456.438	277.606	424.124	446.87	374.427	452.399
ENSMUSG00000028173	Wls	protein_coding	ENSMUST00000068952,ENSMUST00000196276,ENSMUST00000196782,ENSMUST00000197328,ENSMUST00000198878,ENSMUST00000200191,ENSMUST00000200571	1935.68	-0.140877	-0.0538072	0.232574	-0.60573	0.544694	0.706918	2120.06	1938.79	1960.92	1909.13	2222.77	778.651	2362.41	2058.34	2043.05	1962.68
ENSMUSG00000028174	Rpe65	protein_coding	ENSMUST00000029824,ENSMUST00000196999,ENSMUST00000197771	2.35465	-0.411098	-0.0151989	0.958341	-0.428968	0.667946	1	2.26019	0.800159	4.63301	0.815867	5.40163	0	3.17102	4.21576	2.24881	0
ENSMUSG00000028175	Depdc1a	protein_coding	ENSMUST00000029825,ENSMUST00000106041,ENSMUST00000120272	75.9027	-0.464564	-0.167067	0.24905	-1.86535	0.0621331	1	91.9146	81.6163	114.667	75.0597	78.3236	31.5974	93.5451	64.2903	67.4644	60.5484
ENSMUSG00000028176	Lrrc7	protein_coding	ENSMUST00000106044,ENSMUST00000197866,ENSMUST00000198284,ENSMUST00000199890,ENSMUST00000200137,ENSMUST00000200196,ENSMUST00000238317	2708.37	0.340098	0.172456	0.182043	1.86822	0.0617309	0.197945	2269.24	2347.67	2205.31	2449.23	2681.91	1797.67	2673.96	3778.37	3383.34	3496.95
ENSMUSG00000028177	1810013D15Rik	antisense	ENSMUST00000029827,ENSMUST00000148898,ENSMUST00000196971,ENSMUST00000198623	3.18864	-0.738502	-0.0336899	0.858847	-0.859875	0.389858	1	4.52039	4.80096	4.63301	4.8952	1.35041	0	7.1348	0	1.12441	3.42727
ENSMUSG00000028179	Cth	protein_coding	ENSMUST00000118539,ENSMUST00000125028,ENSMUST00000129805,ENSMUST00000198009	321.137	-0.263707	-0.138797	0.173613	-1.51894	0.128779	0.295703	342.796	387.277	436.661	279.026	307.893	247.137	371.802	274.024	331.7	233.054
ENSMUSG00000028180	Zranb2	protein_coding	ENSMUST00000029831,ENSMUST00000106057,ENSMUST00000106058,ENSMUST00000106063,ENSMUST00000152882,ENSMUST00000184802,ENSMUST00000196900,ENSMUST00000198915	5241.37	-0.317868	-0.193711	0.147451	-2.15575	0.0311028	0.14183	6354.91	5705.94	6640.27	5347.19	5035.67	3669.82	6175.56	4303.24	4670.78	4510.28
ENSMUSG00000028182	Lrriq3	protein_coding	ENSMUST00000029833,ENSMUST00000192383,ENSMUST00000194376,ENSMUST00000195418	28.8262	-0.705679	-0.164232	0.342389	-2.06104	0.0392989	1	48.2175	28.0056	35.9059	31.0029	36.461	6.77088	36.4667	18.9709	23.6125	22.8484
ENSMUSG00000028184	Adgrl2	protein_coding	ENSMUST00000098518,ENSMUST00000106128,ENSMUST00000168352,ENSMUST00000195988,ENSMUST00000196526,ENSMUST00000197348,ENSMUST00000197521,ENSMUST00000197567,ENSMUST00000197925,ENSMUST00000198139,ENSMUST00000198563,ENSMUST00000198779,ENSMUST00000199059,ENSMUST00000199238,ENSMUST00000199750,ENSMUST00000200023,ENSMUST00000200154,ENSMUST00000200216,ENSMUST00000200456,ENSMUST00000200543	5062.5	0.304487	0.154095	0.181643	1.6763	0.0936803	0.249764	4133.14	3690.34	3650.81	5563.4	5613.64	4840.05	4146.11	6762.08	5611.91	6613.48
ENSMUSG00000028186	Uox	protein_coding	ENSMUST00000029837,ENSMUST00000121133,ENSMUST00000138921,ENSMUST00000147409,ENSMUST00000197320,ENSMUST00000199489	37.5969	-0.65692	-0.250062	0.243841	-2.69405	0.0070589	1	45.9573	40.008	41.6971	43.2409	59.4179	32.7259	26.1609	20.0249	41.603	25.1333
ENSMUSG00000028187	Rpf1	protein_coding	ENSMUST00000029838,ENSMUST00000196909,ENSMUST00000199079,ENSMUST00000199174,ENSMUST00000200583	640.154	-0.278707	-0.198637	0.116191	-2.39871	0.0164531	0.109882	722.509	713.742	796.878	598.03	680.605	524.743	684.148	558.588	543.088	579.208
ENSMUSG00000028188	Spata1	protein_coding	ENSMUST00000029839,ENSMUST00000093951,ENSMUST00000123421,ENSMUST00000195949,ENSMUST00000197684,ENSMUST00000197980,ENSMUST00000200488	55.197	-0.454442	-0.210727	0.201408	-2.25633	0.0240502	1	75.3398	53.6107	61.3874	54.6631	75.6228	46.2677	57.8711	41.1037	44.9762	41.1272
ENSMUSG00000028189	Ctbs	protein_coding	ENSMUST00000029840,ENSMUST00000061937,ENSMUST00000196609,ENSMUST00000197166	365.273	-0.360978	-0.155292	0.212932	-1.69527	0.0900246	0.244849	473.888	428.885	448.244	340.216	363.26	165.887	417.782	354.124	348.566	311.881
ENSMUSG00000028191	Bcl10	protein_coding	ENSMUST00000029842,ENSMUST00000197842,ENSMUST00000198122	965.322	-0.360617	-0.243154	0.129277	-2.78948	0.00527922	0.072707	1153.45	1198.64	1189.53	926.009	960.14	700.786	1011.56	826.289	817.443	869.383
ENSMUSG00000028194	Ddah1	protein_coding	ENSMUST00000029845,ENSMUST00000120310,ENSMUST00000127193	9436.25	0.1344	0.0981954	0.108976	1.2333	0.217464	0.400988	8665.59	9541.9	8370.7	9371.86	9032.87	11903.2	8446.81	10391.8	8968.26	9669.46
ENSMUSG00000028195	Cyr61	protein_coding	ENSMUST00000029846	277.415	0.628495	0.366401	0.167103	3.76112	0.000169157	0.0209565	212.458	200.84	224.701	219.468	233.62	305.818	406.683	226.597	412.657	331.302
ENSMUSG00000028197	Col24a1	protein_coding	ENSMUST00000029848,ENSMUST00000127379,ENSMUST00000139001,ENSMUST00000142441	91.3112	-0.58462	-0.22307	0.241077	-2.42503	0.015307	1	139.379	80.8161	138.99	110.958	78.3236	60.9379	103.058	56.9128	84.3305	59.4059
ENSMUSG00000028199	Cryz	protein_coding	ENSMUST00000029850,ENSMUST00000135723,ENSMUST00000140644,ENSMUST00000144764,ENSMUST00000155232,ENSMUST00000155385,ENSMUST00000184537,ENSMUST00000192462,ENSMUST00000194876,ENSMUST00000195103,ENSMUST00000195292	883.014	-0.094542	-0.0677218	0.112709	-0.838817	0.401572	0.586147	919.146	1005	959.034	820.762	857.509	748.182	1024.24	843.152	853.424	799.695
ENSMUSG00000028207	Asph	protein_coding	ENSMUST00000038564,ENSMUST00000078139,ENSMUST00000084912,ENSMUST00000084915,ENSMUST00000098275,ENSMUST00000103004,ENSMUST00000108333,ENSMUST00000108334,ENSMUST00000108335,ENSMUST00000108337,ENSMUST00000108339,ENSMUST00000108340,ENSMUST00000124408,ENSMUST00000130617,ENSMUST00000131605,ENSMUST00000137375,ENSMUST00000146441,ENSMUST00000151232,ENSMUST00000152058,ENSMUST00000152526	4352.46	-0.141908	-0.0907017	0.135471	-1.04751	0.294864	0.4843	4573.88	4716.14	4546.14	4390.18	4606.24	2812.17	4472.72	4501.38	4456.02	4449.73
ENSMUSG00000028211	Trp53inp1	protein_coding	ENSMUST00000029865,ENSMUST00000132010,ENSMUST00000132346,ENSMUST00000132693	678.245	-0.176573	-0.0851979	0.18855	-0.936476	0.349028	0.535597	758.672	767.353	734.333	623.322	715.716	348.7	757.081	716.679	715.122	645.468
ENSMUSG00000028212	Ccne2	protein_coding	ENSMUST00000029866,ENSMUST00000108324,ENSMUST00000144438,ENSMUST00000145430,ENSMUST00000147725,ENSMUST00000149075,ENSMUST00000170901	438.452	-0.368066	-0.147409	0.22651	-1.62494	0.104175	0.264497	534.913	502.5	627.773	381.01	425.378	197.484	503.4	438.439	414.906	358.721
ENSMUSG00000028214	Gem	protein_coding	ENSMUST00000029868,ENSMUST00000108304	105.733	-0.22278	-0.0962757	0.209765	-1.06205	0.288214	1	109.243	126.425	120.458	88.1136	126.938	57.5525	126.048	103.286	112.441	86.8241
ENSMUSG00000028217	Cdh17	protein_coding	ENSMUST00000029871,ENSMUST00000108303	7.35837	-0.862119	-0.104796	0.505475	-1.70556	0.0880895	1	10.5476	4.80096	10.4243	8.97453	13.5041	2.25696	8.72031	5.2697	3.37322	5.71211
ENSMUSG00000028218	Fam92a	protein_coding	ENSMUST00000087052,ENSMUST00000108285,ENSMUST00000126012,ENSMUST00000126808,ENSMUST00000152219,ENSMUST00000154416,ENSMUST00000172728,ENSMUST00000177837	2990.65	-0.368915	-0.228877	0.145437	-2.53659	0.0111937	0.0941231	3592.96	3573.51	4104.85	2685.83	2899.32	2519.9	3266.15	2480.97	2373.62	2409.37
ENSMUSG00000028221	Pip4p2	protein_coding	ENSMUST00000029875	2387.78	-0.102467	-0.076546	0.10412	-0.984126	0.325054	0.513189	2370.94	2593.32	2470.55	2462.29	2467.19	1816.85	2565.36	2371.36	2389.36	2370.53
ENSMUSG00000028222	Calb1	protein_coding	ENSMUST00000029876,ENSMUST00000136266,ENSMUST00000141336	4845.12	0.168788	0.121874	0.111745	1.51047	0.130925	0.29887	4607.78	5137.82	4579.73	4261.27	4221.37	4200.2	4780.31	5330.83	5763.71	5568.16
ENSMUSG00000028223	Decr1	protein_coding	ENSMUST00000029877,ENSMUST00000150464,ENSMUST00000154639	1053.57	-0.270759	-0.155597	0.157421	-1.71997	0.0854377	0.237335	1210.71	1249.85	1369.06	934.167	997.951	1112.68	1151.87	852.637	910.769	746.002
ENSMUSG00000028224	Nbn	protein_coding	ENSMUST00000029879,ENSMUST00000149069	855.862	-0.190505	-0.147921	0.0967182	-1.96969	0.0488741	0.175719	976.404	858.571	916.178	906.428	906.123	700.786	923.56	800.994	791.582	777.989
ENSMUSG00000028226	Mmp16	protein_coding	ENSMUST00000029881,ENSMUST00000133416,ENSMUST00000139418,ENSMUST00000142434,ENSMUST00000149353,ENSMUST00000183662	1409.51	0.0396818	0.0245785	0.140845	0.28174	0.778143	0.869587	1383.99	1341.07	1201.11	1445.72	1578.63	1114.94	1226.39	1740.05	1474.1	1589.11
ENSMUSG00000028228	Cpne3	protein_coding	ENSMUST00000029885,ENSMUST00000108254,ENSMUST00000134025	759.277	-0.200905	-0.109276	0.166534	-1.20639	0.227667	0.412542	845.313	874.574	881.431	746.518	713.015	453.649	838.735	748.297	832.06	659.177
ENSMUSG00000028229	Rmdn1	protein_coding	ENSMUST00000029888,ENSMUST00000108253	276.652	-0.486015	-0.201617	0.22274	-2.18199	0.0291105	0.138163	355.604	313.663	470.251	219.468	256.577	229.081	309.175	242.406	204.642	165.651
ENSMUSG00000028232	Tmem68	protein_coding	ENSMUST00000029891,ENSMUST00000134451,ENSMUST00000134806,ENSMUST00000142503,ENSMUST00000150676,ENSMUST00000154922	3243.04	-0.364554	-0.159474	0.209892	-1.73686	0.0824115	0.232881	3884.52	3590.32	4446.53	2984.44	3349.01	1566.33	4003.41	2973.16	2888.6	2744.1
ENSMUSG00000028233	Tgs1	protein_coding	ENSMUST00000052712,ENSMUST00000129964,ENSMUST00000130514,ENSMUST00000132518,ENSMUST00000146315	1490.81	0.0873754	0.0683878	0.0940391	0.929139	0.352817	0.539626	1427.69	1413.08	1399.17	1475.09	1512.46	1592.28	1363.54	1632.55	1372.9	1719.35
ENSMUSG00000028234	Rps20	protein_coding	ENSMUST00000103009,ENSMUST00000130128,ENSMUST00000138502	12618	0.0302854	0.0112139	0.23815	0.127169	0.898806	0.944477	12762.6	13500.3	15263.5	10027.8	10873.5	22248	12694.4	10570	9207.76	9031.99
ENSMUSG00000028238	Atp6v0d2	protein_coding	ENSMUST00000029900,ENSMUST00000128605	7.11484	0.0777918	0.00817461	0.544555	0.142854	0.886406	1	1.5068	7.20144	4.63301	8.15867	13.5041	7.89936	3.96378	8.43152	8.99525	6.85453
ENSMUSG00000028243	Ubxn2b	protein_coding	ENSMUST00000029907	2442.25	0.139025	0.109459	0.0931004	1.49327	0.135365	0.304622	2236.84	2337.27	2417.27	2321.14	2311.9	2120.41	2571.7	2829.83	2682.83	2593.3
ENSMUSG00000028245	Nsmaf	protein_coding	ENSMUST00000029910,ENSMUST00000124344,ENSMUST00000124656,ENSMUST00000143566,ENSMUST00000143704,ENSMUST00000143983,ENSMUST00000145399,ENSMUST00000149015,ENSMUST00000156078,ENSMUST00000156283,ENSMUST00000156715	1159.63	-0.259663	-0.171974	0.130307	-1.9927	0.046294	0.170584	1261.94	1251.45	1321.57	1245.83	1239.67	782.036	1277.92	988.596	1166.01	1061.31
ENSMUSG00000028246	Faxc	protein_coding	ENSMUST00000029908,ENSMUST00000123319,ENSMUST00000123481,ENSMUST00000124440,ENSMUST00000155220	2901.1	0.0780069	0.0326857	0.21442	0.363804	0.716004	0.831529	2569.09	2709.34	2516.88	3100.29	3218.02	1626.14	2501.94	4195.73	2988.67	3584.92
ENSMUSG00000028247	Coq3	protein_coding	ENSMUST00000029909,ENSMUST00000142244	1128.2	-0.246236	-0.177941	0.112732	-2.18427	0.0289427	0.137787	1292.08	1269.85	1378.32	1075.31	1107.33	916.326	1201.82	1046.56	1016.46	977.913
ENSMUSG00000028248	Pnisr	protein_coding	ENSMUST00000029911,ENSMUST00000098238,ENSMUST00000108229,ENSMUST00000133241,ENSMUST00000138419,ENSMUST00000138681,ENSMUST00000148561,ENSMUST00000150368,ENSMUST00000150927,ENSMUST00000151621,ENSMUST00000152666,ENSMUST00000156136,ENSMUST00000185001	2802.32	-0.201964	-0.0965565	0.190562	-1.05984	0.28922	0.478579	3391.8	2733.34	3325.35	2797.61	2742.68	3851.5	2893.56	1802.24	2355.63	2129.47
ENSMUSG00000028249	Sdcbp	protein_coding	ENSMUST00000029912,ENSMUST00000103008,ENSMUST00000108371,ENSMUST00000108374,ENSMUST00000140830,ENSMUST00000153861,ENSMUST00000155247,ENSMUST00000175769	5312.03	-0.155007	-0.101401	0.131137	-1.18202	0.237197	0.423795	5877.26	5749.95	5953.42	5159.54	5246.33	3623.55	5733.21	5091.58	5609.66	5075.78
ENSMUSG00000028251	Tstd3	protein_coding	ENSMUST00000029915	891.603	-0.0827321	-0.0641065	0.0962081	-0.859929	0.389828	0.573993	887.503	951.39	1052.85	826.473	869.662	883.6	925.938	846.314	797.204	875.095
ENSMUSG00000028252	Ccnc	protein_coding	ENSMUST00000065928,ENSMUST00000102997,ENSMUST00000108240,ENSMUST00000120679,ENSMUST00000123294,ENSMUST00000133597,ENSMUST00000133712,ENSMUST00000145288	1704.29	-0.44929	-0.236912	0.17788	-2.5258	0.0115435	0.0948669	2126.09	2106.82	2306.08	1666	1633.99	965.979	1924.81	1370.12	1486.46	1456.59
ENSMUSG00000028256	Odf2l	protein_coding	ENSMUST00000029920,ENSMUST00000098538,ENSMUST00000098539,ENSMUST00000106192,ENSMUST00000195926,ENSMUST00000196426,ENSMUST00000196552,ENSMUST00000196857,ENSMUST00000196898,ENSMUST00000197657,ENSMUST00000198764,ENSMUST00000198808,ENSMUST00000199045,ENSMUST00000199124,ENSMUST00000199307,ENSMUST00000199435,ENSMUST00000200014,ENSMUST00000200353	283.965	-0.511819	-0.210046	0.225459	-2.27012	0.0232003	0.125594	366.152	342.468	397.281	295.344	268.731	126.39	330.579	194.979	272.106	245.621
ENSMUSG00000028259	Fhl5	protein_coding	ENSMUST00000029922,ENSMUST00000108204	9.01673	-0.658389	-0.0749216	0.522768	-1.25943	0.207876	1	16.5748	10.4021	11.5825	7.3428	9.45285	0	9.51306	9.48546	11.2441	4.56969
ENSMUSG00000028261	Ndufaf4	protein_coding	ENSMUST00000029925,ENSMUST00000146721,ENSMUST00000151249	1826.3	-0.305213	-0.209905	0.12392	-2.46299	0.0137783	0.102552	2118.56	2093.22	2332.72	1719.03	1832.5	1507.65	1998.54	1561.94	1602.28	1496.57
ENSMUSG00000028262	Clca3a2	protein_coding	ENSMUST00000029929,ENSMUST00000159643,ENSMUST00000197013,ENSMUST00000199029	5.04254	0.0651344	0.00594262	0.589632	0.110466	0.91204	1	5.27379	5.60112	4.63301	4.8952	4.05122	2.25696	4.75653	3.16182	12.3685	3.42727
ENSMUSG00000028264	Spaca1	protein_coding	ENSMUST00000029927,ENSMUST00000084734,ENSMUST00000108148	11.0798	-0.255515	-0.024402	0.575017	-0.444362	0.656781	1	24.8621	12.0024	10.4243	7.3428	5.40163	1.12848	14.2696	10.5394	19.1149	5.71211
ENSMUSG00000028266	Lmo4	protein_coding	ENSMUST00000120539,ENSMUST00000121112,ENSMUST00000121796,ENSMUST00000124891,ENSMUST00000134961,ENSMUST00000148128,ENSMUST00000196264,ENSMUST00000197652	10989.9	0.128353	0.0710227	0.162547	0.789635	0.429741	0.612543	10930.3	10720.5	9556.75	10234.2	11063.9	17088.6	9821.44	9772.13	10336.7	10374.3
ENSMUSG00000028268	Gbp3	protein_coding	ENSMUST00000029935,ENSMUST00000106221,ENSMUST00000106222,ENSMUST00000128609,ENSMUST00000142060,ENSMUST00000142731,ENSMUST00000199325	227.469	-0.274511	-0.145409	0.172625	-1.59022	0.111786	0.27477	253.142	303.26	265.24	209.678	214.715	221.182	269.537	181.278	200.144	156.512
ENSMUSG00000028270	Gbp2	protein_coding	ENSMUST00000165774,ENSMUST00000169572	101.128	-0.072562	-0.0211031	0.286971	-0.252855	0.80038	1	124.311	106.421	98.4515	92.1929	97.2293	33.8544	131.597	90.6388	136.053	100.533
ENSMUSG00000028271	Gtf2b	protein_coding	ENSMUST00000029938,ENSMUST00000196311	1398.72	-0.286063	-0.18752	0.132841	-2.15343	0.031285	0.14222	1586.66	1674.73	1657.46	1376.37	1390.92	1014.5	1578.38	1150.9	1323.43	1233.82
ENSMUSG00000028273	Pdlim5	protein_coding	ENSMUST00000029941,ENSMUST00000058626,ENSMUST00000090134,ENSMUST00000168967,ENSMUST00000170361,ENSMUST00000195975,ENSMUST00000196050,ENSMUST00000196220,ENSMUST00000196908,ENSMUST00000197808,ENSMUST00000198381,ENSMUST00000200043,ENSMUST00000200650	1870.98	-0.129455	-0.0913509	0.115992	-1.11608	0.26439	0.453044	1927.95	2065.21	2003.78	1839.78	1939.18	1354.18	1995.36	1906.58	1904.74	1773.04
ENSMUSG00000028274	Rngtt	protein_coding	ENSMUST00000029942,ENSMUST00000108153,ENSMUST00000130138,ENSMUST00000146870,ENSMUST00000155397	1348.21	-0.0385054	-0.027517	0.112943	-0.340927	0.733158	0.842544	1424.68	1213.84	1510.36	1340.47	1343.66	1057.39	1448.36	1433.36	1347.04	1362.91
ENSMUSG00000028277	Ube2j1	protein_coding	ENSMUST00000029944,ENSMUST00000124992,ENSMUST00000135924	5911.65	0.0130217	0.00990748	0.099926	0.130313	0.896319	0.943043	5721.31	5677.93	5457.69	6286.25	6280.74	5341.09	5216.33	6475.41	6025.69	6634.04
ENSMUSG00000028278	Rragd	protein_coding	ENSMUST00000029946,ENSMUST00000084747,ENSMUST00000098190,ENSMUST00000136792	5567.91	0.0213499	0.0152349	0.113206	0.188593	0.850412	0.914279	5232.35	5700.34	5505.18	5600.11	5596.09	4253.24	5686.43	5910.49	5876.15	6318.74
ENSMUSG00000028280	Gabrr1	protein_coding	ENSMUST00000029947	30.0768	-0.168296	-0.0524553	0.273135	-0.616163	0.537787	1	33.9029	32.8065	33.5893	32.6347	27.0081	21.4411	45.187	22.1327	30.359	21.706
ENSMUSG00000028282	Casp8ap2	protein_coding	ENSMUST00000029950,ENSMUST00000108178,ENSMUST00000124278,ENSMUST00000127619,ENSMUST00000178925	710.572	0.00835167	0.00606896	0.109499	0.0762716	0.939203	0.96555	644.909	698.539	677.578	739.991	781.886	638.72	631.033	759.891	710.625	822.544
ENSMUSG00000028284	Map3k7	protein_coding	ENSMUST00000037607,ENSMUST00000080933,ENSMUST00000108183,ENSMUST00000108184,ENSMUST00000126632,ENSMUST00000131114,ENSMUST00000131310,ENSMUST00000143138,ENSMUST00000147462	3621.92	-0.230173	-0.177027	0.0993736	-2.31623	0.0205454	0.119014	4067.6	4103.22	3913.74	3639.58	3828.4	2721.89	3725.16	3439.01	3400.2	3380.43
ENSMUSG00000028289	Epha7	protein_coding	ENSMUST00000029964,ENSMUST00000080934,ENSMUST00000108191,ENSMUST00000108194,ENSMUST00000129029,ENSMUST00000129912,ENSMUST00000136827,ENSMUST00000149030	3588.55	0.325375	0.172988	0.172985	1.88095	0.059979	0.194668	3034.69	2840.57	2730	3533.52	3789.24	3013.04	3035.46	4898.71	4133.32	4877
ENSMUSG00000028291	Akirin2	protein_coding	ENSMUST00000084299,ENSMUST00000132230	2884.36	0.0475134	0.0414864	0.0676211	0.702642	0.482279	0.658064	2898.32	2795.76	2728.84	2870.22	2888.52	3147.33	2730.25	2870.93	2907.71	3005.71
ENSMUSG00000028292	Rars2	protein_coding	ENSMUST00000029968,ENSMUST00000136563,ENSMUST00000141519,ENSMUST00000142045,ENSMUST00000148519,ENSMUST00000149620,ENSMUST00000155133	969.681	-0.180969	-0.130935	0.111478	-1.62336	0.104513	0.264889	1045.72	989.797	1148.99	959.459	1011.46	865.544	1106.69	819.965	917.515	831.683
ENSMUSG00000028293	Slc35a1	protein_coding	ENSMUST00000029970,ENSMUST00000124456,ENSMUST00000126033,ENSMUST00000151549,ENSMUST00000154020	907.444	-0.226001	-0.155458	0.122286	-1.84814	0.0645819	0.203107	1044.21	959.391	1084.13	894.19	911.525	654.518	972.711	832.612	884.908	836.253
ENSMUSG00000028294	Cfap206	protein_coding	ENSMUST00000029971,ENSMUST00000108136,ENSMUST00000135563,ENSMUST00000137514,ENSMUST00000160209,ENSMUST00000162495	163.375	-0.0491958	-0.0260722	0.170154	-0.289125	0.772485	0.865894	168.761	196.839	141.307	141.145	183.655	127.518	191.054	150.713	194.522	138.233
ENSMUSG00000028295	Smim8	protein_coding	ENSMUST00000029972,ENSMUST00000108131,ENSMUST00000108132,ENSMUST00000108133,ENSMUST00000108134,ENSMUST00000131295,ENSMUST00000139922,ENSMUST00000147396	744.356	-0.377139	-0.197609	0.176929	-2.13159	0.0330406	0.145867	830.998	942.588	1051.69	662.484	719.767	586.809	906.912	591.26	602.682	548.363
ENSMUSG00000028298	Cga	protein_coding	ENSMUST00000029975,ENSMUST00000108130,ENSMUST00000135871	6.05005	0.105203	0.00351141	1.01064	0.104096	1	1	14.3146	4.0008	4.63301	2.4476	4.05122	1.12848	27.7464	1.05394	1.12441	0
ENSMUSG00000028300	C9orf72	protein_coding	ENSMUST00000084724,ENSMUST00000108126,ENSMUST00000108127,ENSMUST00000130538,ENSMUST00000142628,ENSMUST00000149138,ENSMUST00000156472	2119.79	-0.451894	-0.28171	0.147276	-3.06834	0.0021525	0.0525865	2656.48	2487.7	2543.52	2198.76	2360.51	1215.37	2187.21	1855.99	1850.77	1841.58
ENSMUSG00000028307	Aldob	protein_coding	ENSMUST00000029987,ENSMUST00000144372,ENSMUST00000148415	9.54336	-0.699454	-0.0933732	0.477653	-1.46436	0.143097	1	12.8078	11.2022	20.8486	8.97453	5.40163	7.89936	10.3058	2.10788	6.74644	9.13938
ENSMUSG00000028309	Rnf20	protein_coding	ENSMUST00000029989,ENSMUST00000126675,ENSMUST00000131962,ENSMUST00000132782,ENSMUST00000138490,ENSMUST00000140341,ENSMUST00000146547,ENSMUST00000149862,ENSMUST00000156314,ENSMUST00000167496	3168.07	0.0970011	0.0700544	0.111061	0.8734	0.382445	0.566383	2905.1	2913.38	2701.05	3435.61	3351.71	3316.6	2764.34	3409.5	3187.69	3695.74
ENSMUSG00000028310	Ppp3r2	protein_coding	ENSMUST00000029991	9.31794	-0.25866	-0.0263929	0.554008	-0.466889	0.640579	1	2.26019	4.80096	18.5321	14.6856	10.8033	14.6702	6.34204	6.32364	5.62203	9.13938
ENSMUSG00000028312	Smc2	protein_coding	ENSMUST00000102915,ENSMUST00000117280,ENSMUST00000131163,ENSMUST00000142227,ENSMUST00000146787	792.005	0.0668725	0.0505339	0.101506	0.6588	0.510024	0.680664	755.658	738.547	792.245	800.365	780.535	965.979	715.065	821.019	761.223	789.414
ENSMUSG00000028318	Polr1e	protein_coding	ENSMUST00000029999,ENSMUST00000054723,ENSMUST00000107814,ENSMUST00000133157,ENSMUST00000149284,ENSMUST00000150663,ENSMUST00000153252	602.446	-0.0544347	-0.0359934	0.12835	-0.424113	0.671484	0.801223	667.511	602.52	660.204	542.551	596.88	731.255	638.961	506.945	549.835	527.799
ENSMUSG00000028322	Exosc3	protein_coding	ENSMUST00000030003,ENSMUST00000130843,ENSMUST00000143111,ENSMUST00000152056	401.848	-0.313242	-0.211236	0.127972	-2.44773	0.0143757	0.104248	478.408	455.291	530.48	402.222	359.208	381.426	366.253	322.506	385.671	337.014
ENSMUSG00000028327	Stra6l	protein_coding	ENSMUST00000030011,ENSMUST00000107782,ENSMUST00000107783,ENSMUST00000128947,ENSMUST00000165478	5.58752	-0.923091	-0.107128	0.519406	-1.7772	0.0755348	1	6.78058	8.00159	6.94952	8.15867	6.75204	4.51392	4.75653	3.16182	3.37322	3.42727
ENSMUSG00000028328	Tmod1	protein_coding	ENSMUST00000107773,ENSMUST00000128689,ENSMUST00000136553,ENSMUST00000155730,ENSMUST00000156200	609.488	0.200986	0.118968	0.15073	1.33341	0.182396	0.361742	546.967	544.108	476.042	642.087	625.239	864.416	539.866	581.775	676.892	597.487
ENSMUSG00000028329	Xpa	protein_coding	ENSMUST00000030013,ENSMUST00000058232,ENSMUST00000130051,ENSMUST00000132358,ENSMUST00000141318,ENSMUST00000142380	455.352	-0.255041	-0.166167	0.133387	-1.91204	0.0558714	0.187201	529.639	557.711	500.365	440.568	448.335	516.844	438.394	369.933	355.312	396.42
ENSMUSG00000028330	Ncbp1	protein_coding	ENSMUST00000030014,ENSMUST00000131187,ENSMUST00000133286	3020.88	0.114796	0.0942884	0.0832512	1.37891	0.167922	0.344082	2873.46	2735.75	2800.66	2977.91	3115.39	3220.68	2735.8	3241.92	3210.18	3297.03
ENSMUSG00000028331	Trmo	protein_coding	ENSMUST00000030015,ENSMUST00000086563,ENSMUST00000151903	183.155	-0.236095	-0.152113	0.135195	-1.74633	0.0807538	0.229962	200.404	191.238	222.385	191.729	186.356	180.557	191.054	184.439	138.302	145.088
ENSMUSG00000028333	Anp32b	protein_coding	ENSMUST00000102926	3698.38	0.196082	0.0936796	0.19062	1.02866	0.303641	0.493328	3262.21	3596.72	3581.32	3517.2	3278.79	6421.05	3186.88	3268.27	3440.68	3430.69
ENSMUSG00000028334	Nans	protein_coding	ENSMUST00000030018,ENSMUST00000132345,ENSMUST00000137874,ENSMUST00000150584	2373.68	-0.0112065	-0.00705614	0.13767	-0.0814014	0.935123	0.963693	2395.81	2389.28	2523.83	2343.17	2261.93	3246.64	2286.31	2174.28	2101.51	2014.09
ENSMUSG00000028337	Coro2a	protein_coding	ENSMUST00000030021,ENSMUST00000107756,ENSMUST00000107757,ENSMUST00000127304,ENSMUST00000129121,ENSMUST00000135062,ENSMUST00000139179	2068.5	0.156967	0.0977031	0.140685	1.11573	0.264536	0.453236	1788.57	1812.36	1669.04	2324.4	2184.96	2221.98	1656.86	2372.42	2195.97	2458.49
ENSMUSG00000028339	Col15a1	protein_coding	ENSMUST00000082303,ENSMUST00000102917,ENSMUST00000107730,ENSMUST00000107731,ENSMUST00000124105,ENSMUST00000140094,ENSMUST00000140413,ENSMUST00000146967,ENSMUST00000148103	425.623	0.00388617	0.00205523	0.17047	0.0227968	0.981812	0.9908	463.34	331.266	434.345	438.12	459.139	285.505	425.71	537.509	468.877	412.414
ENSMUSG00000028341	Nr4a3	protein_coding	ENSMUST00000030025,ENSMUST00000133539,ENSMUST00000153369,ENSMUST00000154186	2074.58	0.46236	0.22586	0.192167	2.40604	0.0161267	0.108957	1613.78	1273.05	1453.61	2147.36	2237.62	2322.41	1719.49	3039.56	2336.52	2602.44
ENSMUSG00000028343	Erp44	protein_coding	ENSMUST00000030028,ENSMUST00000132927,ENSMUST00000138743,ENSMUST00000148947	1738.6	-0.0602425	-0.0465659	0.096639	-0.623376	0.533037	0.697929	1778.02	1774.75	1774.44	1722.29	1825.75	1391.42	1688.57	1851.77	1722.59	1856.44
ENSMUSG00000028344	Invs	protein_coding	ENSMUST00000030029,ENSMUST00000129480,ENSMUST00000143433,ENSMUST00000149555,ENSMUST00000151762,ENSMUST00000156602	424.842	-0.289238	-0.159529	0.16542	-1.74851	0.0803759	0.229527	495.736	500.1	477.2	447.095	417.276	273.092	512.12	321.452	422.777	381.569
ENSMUSG00000028345	Tex10	protein_coding	ENSMUST00000030030,ENSMUST00000132911,ENSMUST00000138531,ENSMUST00000155750,ENSMUST00000155905,ENSMUST00000164866	827.474	0.166515	0.124955	0.103741	1.60511	0.108471	0.270026	772.233	700.14	740.124	854.212	831.851	786.55	795.133	897.957	919.764	976.771
ENSMUSG00000028347	Tmeff1	protein_coding	ENSMUST00000030032,ENSMUST00000123476,ENSMUST00000130834,ENSMUST00000141720	6357.09	-0.285115	-0.210106	0.109489	-2.60405	0.00921302	0.0887355	6954.62	6861.37	6846.43	6972.4	7281.4	4518.43	5496.96	6190.84	5810.93	6637.47
ENSMUSG00000028348	Cavin4	protein_coding	ENSMUST00000030033	25.7493	-0.348522	-0.0878996	0.319264	-1.09164	0.274991	1	33.1495	17.6035	32.4311	34.2664	27.0081	33.8544	24.5754	27.4024	13.4929	13.7091
ENSMUSG00000028351	Brinp1	protein_coding	ENSMUST00000030036,ENSMUST00000140572,ENSMUST00000156773	11889.3	0.172254	0.117522	0.123135	1.39891	0.161841	0.33761	10143.8	10156.4	10094.2	12433	13074.6	12845.5	10328.8	13301.8	12333.6	14180.9
ENSMUSG00000028354	Fmn2	protein_coding	ENSMUST00000030039,ENSMUST00000191821,ENSMUST00000191971,ENSMUST00000193905,ENSMUST00000195300,ENSMUST00000195621	3033.34	0.176605	0.106198	0.147445	1.19777	0.231005	0.416513	2574.36	2856.57	2493.72	3259.39	3054.62	2548.11	2624.81	3785.75	3321.5	3814.55
ENSMUSG00000028358	Zfp618	protein_coding	ENSMUST00000030043,ENSMUST00000064814,ENSMUST00000107415,ENSMUST00000151324	489.483	0.409376	0.281939	0.126703	3.231	0.00123357	0.0445409	391.014	372.874	389.173	470.755	479.395	521.358	485.166	627.094	525.098	632.902
ENSMUSG00000028360	Slc44a5	protein_coding	ENSMUST00000089948,ENSMUST00000128362,ENSMUST00000144677,ENSMUST00000239250	881.965	-0.100501	-0.0567479	0.158557	-0.633849	0.526179	0.693516	898.804	866.573	898.805	994.542	904.773	533.771	860.932	995.973	933.257	932.216
ENSMUSG00000028364	Tnc	protein_coding	ENSMUST00000030056,ENSMUST00000107371,ENSMUST00000107372,ENSMUST00000107377	2147.66	0.362038	0.173542	0.192908	1.87675	0.0605529	0.196017	1708.71	1449.89	1673.68	2144.1	2422.63	1871.02	1882.79	3124.93	2228.57	2970.3
ENSMUSG00000028367	Txn1	protein_coding	ENSMUST00000030051	7016.82	-0.272247	-0.163703	0.14897	-1.82753	0.06762	0.208755	7909.18	8105.62	9392.28	6399.66	6579.18	7291.11	7692.9	5727.11	5490.47	5580.73
ENSMUSG00000028369	Svep1	protein_coding	ENSMUST00000042850,ENSMUST00000128783,ENSMUST00000146329,ENSMUST00000149152	133.876	0.247734	0.0876175	0.248577	0.996607	0.318955	0.507999	125.818	100.02	111.192	140.329	135.041	63.1949	147.452	197.087	149.546	169.078
ENSMUSG00000028370	Pappa	protein_coding	ENSMUST00000084501	115.787	0.205917	0.0582775	0.293361	0.701922	0.482728	1	113.01	108.822	110.034	119.932	85.0757	48.5246	87.2031	190.763	157.417	137.091
ENSMUSG00000028373	Astn2	protein_coding	ENSMUST00000068214,ENSMUST00000084496	2228.08	0.582491	0.248709	0.220457	2.6422	0.00823684	0.0847729	1506.8	1434.69	1381.8	2184.08	2414.53	2972.42	1573.62	3220.84	2504.05	3087.97
ENSMUSG00000028378	Ptgr1	protein_coding	ENSMUST00000030069	169.832	-0.146818	-0.0633862	0.209161	-0.701936	0.482719	0.658393	194.377	178.436	193.428	141.961	186.356	110.591	247.34	157.037	157.417	131.379
ENSMUSG00000028381	Ugcg	protein_coding	ENSMUST00000030074,ENSMUST00000128227,ENSMUST00000133996,ENSMUST00000155153	3438.77	0.244574	0.159953	0.132463	1.84636	0.0648392	0.203434	3011.33	3047.01	2711.47	3373.61	3596.13	3289.52	3028.32	4285.32	3704.92	4340.06
ENSMUSG00000028382	Ptbp3	protein_coding	ENSMUST00000030076,ENSMUST00000102883,ENSMUST00000134879,ENSMUST00000140925,ENSMUST00000148331,ENSMUST00000151313,ENSMUST00000172471,ENSMUST00000172768,ENSMUST00000173268,ENSMUST00000173699,ENSMUST00000173884,ENSMUST00000174586,ENSMUST00000174748	1189.7	-0.0179248	-0.0122641	0.121586	-0.147425	0.882796	0.93464	1224.27	1250.65	1107.29	1227.06	1174.85	919.711	1097.97	1410.17	1266.08	1218.96
ENSMUSG00000028383	Hsdl2	protein_coding	ENSMUST00000030078,ENSMUST00000107528,ENSMUST00000128792	2129.74	-0.314175	-0.199114	0.13995	-2.2449	0.0247743	0.129065	2429.71	2617.32	2703.36	2105.75	1948.64	1613.73	2398.08	1848.61	1899.12	1733.05
ENSMUSG00000028385	Snx30	protein_coding	ENSMUST00000030080,ENSMUST00000123665,ENSMUST00000143185,ENSMUST00000145199	3027.94	0.0906237	0.0558285	0.142093	0.637778	0.523618	0.691549	2709.97	2834.16	2638.5	3234.91	3246.38	2587.6	2514.62	3809.99	3094.37	3608.91
ENSMUSG00000028389	Zfp37	protein_coding	ENSMUST00000068822,ENSMUST00000129511,ENSMUST00000212325,ENSMUST00000220873,ENSMUST00000221329,ENSMUST00000222050,ENSMUST00000222748	1184.11	-0.383709	-0.218415	0.161885	-2.37025	0.0177761	0.112962	1499.26	1356.27	1490.67	1157.71	1200.51	684.987	1281.09	1046.56	1053.57	1070.45
ENSMUSG00000028391	Wdr31	protein_coding	ENSMUST00000030087,ENSMUST00000107452,ENSMUST00000120095,ENSMUST00000132263,ENSMUST00000135811,ENSMUST00000146108,ENSMUST00000149281,ENSMUST00000153615,ENSMUST00000155522	370.511	-0.0996733	-0.0588429	0.150198	-0.663613	0.506938	0.678426	384.233	372.074	430.87	367.956	360.559	495.403	311.553	305.643	324.953	351.866
ENSMUSG00000028392	Bspry	protein_coding	ENSMUST00000030088,ENSMUST00000107449,ENSMUST00000132237	23.0801	-0.518995	-0.151651	0.291055	-1.78315	0.074562	1	32.3961	28.0056	37.0641	22.0284	16.2049	19.1842	19.8189	22.1327	19.1149	14.8515
ENSMUSG00000028393	Alad	protein_coding	ENSMUST00000030090,ENSMUST00000107444,ENSMUST00000137448	1135.25	0.158655	0.0833306	0.172549	0.919477	0.357846	0.544363	1153.45	1083.42	1124.66	993.726	1008.75	1792.03	1166.94	1103.48	1000.72	925.362
ENSMUSG00000028394	Pole3	protein_coding	ENSMUST00000030091,ENSMUST00000128100,ENSMUST00000129930	1783.94	-0.390494	-0.236602	0.150511	-2.59446	0.00947397	0.0898014	2109.52	2164.43	2431.17	1585.23	1831.15	1622.75	1957.31	1376.45	1342.54	1418.89
ENSMUSG00000028397	Kdm4c	protein_coding	ENSMUST00000030102,ENSMUST00000077851,ENSMUST00000148753,ENSMUST00000149295,ENSMUST00000150439,ENSMUST00000156065	1325.92	-0.100451	-0.0510709	0.17814	-0.563886	0.572832	0.728599	1399.06	1410.68	1416.54	1275.2	1359.86	724.484	1519.71	1429.14	1435.87	1288.65
ENSMUSG00000028398	Dmac1	protein_coding	ENSMUST00000030103	1936.33	-0.285568	-0.157068	0.165861	-1.72173	0.0851183	0.236845	2238.35	2274.85	2622.29	1686.4	1816.3	1934.21	2233.98	1556.67	1622.52	1377.76
ENSMUSG00000028399	Ptprd	protein_coding	ENSMUST00000050757,ENSMUST00000084467,ENSMUST00000098005,ENSMUST00000102834,ENSMUST00000107287,ENSMUST00000107289,ENSMUST00000129550,ENSMUST00000134604,ENSMUST00000138955,ENSMUST00000140422,ENSMUST00000156656,ENSMUST00000172811,ENSMUST00000173376,ENSMUST00000173560,ENSMUST00000173592,ENSMUST00000173662,ENSMUST00000174023,ENSMUST00000174180,ENSMUST00000174531,ENSMUST00000174831,ENSMUST00000174832,ENSMUST00000212365	7963.86	0.377843	0.192004	0.182566	2.06962	0.0384876	0.15656	6788.87	5517.9	6281.21	7502.71	8544.03	11337.8	5943.29	9597.18	7847.23	10278.4
ENSMUSG00000028402	Mpdz	protein_coding	ENSMUST00000102830,ENSMUST00000107258,ENSMUST00000107262,ENSMUST00000124805,ENSMUST00000125288,ENSMUST00000129732,ENSMUST00000131197,ENSMUST00000131418,ENSMUST00000131547,ENSMUST00000134572,ENSMUST00000134726,ENSMUST00000140425,ENSMUST00000141995,ENSMUST00000142273,ENSMUST00000156441,ENSMUST00000220807	1397.9	0.326337	0.158712	0.189443	1.72262	0.0849581	0.236548	1160.23	1130.63	1071.38	1490.59	1349.06	1004.35	1238.28	1975.08	1736.08	1823.31
ENSMUSG00000028403	Zdhhc21	protein_coding	ENSMUST00000030110,ENSMUST00000107239,ENSMUST00000139401,ENSMUST00000144139,ENSMUST00000156055,ENSMUST00000173741	3173.09	0.0977736	0.0596798	0.143887	0.679515	0.496811	0.67044	2939.01	3018.2	2806.45	3154.96	3409.78	2340.47	3009.3	3785.75	3346.23	3920.79
ENSMUSG00000028405	Aco1	protein_coding	ENSMUST00000102973,ENSMUST00000135787,ENSMUST00000142360,ENSMUST00000152911	2973.14	0.213018	0.153068	0.113326	1.8797	0.0601496	0.194975	2648.95	2444.49	2363.99	3107.64	3205.87	3187.96	2900.69	3443.22	3125.85	3302.74
ENSMUSG00000028407	Smim27	protein_coding	ENSMUST00000129758,ENSMUST00000207780	104.446	-0.128316	-0.0605488	0.192277	-0.667351	0.504548	1	106.983	112.022	135.516	86.4819	105.332	136.546	103.851	98.0164	85.4549	74.2574
ENSMUSG00000028409	Smu1	protein_coding	ENSMUST00000030117,ENSMUST00000130503,ENSMUST00000137415,ENSMUST00000150574	3402.35	-0.214239	-0.158352	0.107544	-1.99212	0.0463584	0.170749	3869.45	3584.71	3945.01	3258.57	3617.74	2666.6	3706.92	3143.9	3219.17	3011.42
ENSMUSG00000028410	Dnaja1	protein_coding	ENSMUST00000030118,ENSMUST00000125442,ENSMUST00000126020,ENSMUST00000129204,ENSMUST00000137246,ENSMUST00000137476,ENSMUST00000139406,ENSMUST00000148976,ENSMUST00000149794,ENSMUST00000164233	21748	-0.127762	-0.104359	0.0846441	-1.5094	0.131197	0.299181	22591.4	22623.7	22076.3	23248.9	23010.9	17765.7	20521.3	21167.3	21327.7	23146.6
ENSMUSG00000028411	Aptx	protein_coding	ENSMUST00000030119,ENSMUST00000068125,ENSMUST00000108103,ENSMUST00000128810,ENSMUST00000129021,ENSMUST00000155710	1572.85	-0.0764027	-0.0548648	0.112103	-0.681543	0.495528	0.66944	1623.57	1621.92	1767.49	1475.09	1585.38	1866.51	1576.79	1479.73	1322.3	1409.75
ENSMUSG00000028412	Slc44a1	protein_coding	ENSMUST00000102911,ENSMUST00000107645,ENSMUST00000107646,ENSMUST00000107647,ENSMUST00000107651,ENSMUST00000133582,ENSMUST00000136607	2781.49	-0.111858	-0.080245	0.112524	-0.994077	0.320185	0.509529	2878.73	2951.79	3006.83	2819.64	2789.94	2033.52	2784.95	2927.84	2934.7	2686.98
ENSMUSG00000028413	B4galt1	protein_coding	ENSMUST00000030121,ENSMUST00000108096	428.546	0.0430321	0.0217407	0.179064	0.240316	0.810085	0.88959	450.532	380.876	421.604	439.752	418.626	253.908	487.544	516.431	501.485	414.699
ENSMUSG00000028414	Fktn	protein_coding	ENSMUST00000061771,ENSMUST00000107638,ENSMUST00000128667,ENSMUST00000221657,ENSMUST00000222290	2993.86	0.113694	0.0956662	0.0774224	1.46849	0.141971	0.312515	2850.11	2848.57	3031.15	2998.31	2650.85	2800.89	3224.93	3124.93	3141.59	3267.33
ENSMUSG00000028416	Bag1	protein_coding	ENSMUST00000030125,ENSMUST00000108089,ENSMUST00000191273	8348.6	0.0983419	0.0437133	0.203316	0.48369	0.628606	0.769582	8371.76	8616.12	9420.07	6790.46	7122.05	14016.8	8057.56	7399.71	6731.82	6959.63
ENSMUSG00000028417	Tal2	protein_coding	ENSMUST00000030124	10.997	-0.470479	-0.079379	0.414033	-1.13633	0.255818	1	12.8078	12.8026	8.10777	17.1332	13.5041	7.89936	16.6479	6.32364	6.74644	7.99695
ENSMUSG00000028419	Chmp5	protein_coding	ENSMUST00000030128	3771.74	-0.229359	-0.160998	0.118309	-1.93864	0.0525457	0.181298	4175.33	4349.67	4617.96	3584.92	3628.54	3141.69	4223.01	3276.7	3360.85	3358.72
ENSMUSG00000028420	Tmem38b	protein_coding	ENSMUST00000030127,ENSMUST00000144167,ENSMUST00000150803,ENSMUST00000151206	423.623	-0.196138	-0.128499	0.131354	-1.4932	0.135385	0.304622	434.711	456.891	471.409	423.435	476.694	284.377	398.756	430.007	446.389	413.557
ENSMUSG00000028423	Nfx1	protein_coding	ENSMUST00000030133,ENSMUST00000091614,ENSMUST00000098143,ENSMUST00000124595,ENSMUST00000131305,ENSMUST00000136717,ENSMUST00000143798	3524.58	-0.0555817	-0.0476876	0.0722531	-0.769263	0.441737	0.623095	3574.12	3391.08	3346.19	3757.07	3895.93	3318.86	3498.43	3423.2	3550.87	3490.1
ENSMUSG00000028426	Rad23b	protein_coding	ENSMUST00000030134,ENSMUST00000127266,ENSMUST00000148719,ENSMUST00000156263	12691.9	0.118901	0.0789335	0.127949	0.929279	0.352744	0.539578	11840.4	11209.4	10352.5	13381.8	14061.8	11633.5	11217.5	14252.4	13582.8	15387.3
ENSMUSG00000028430	Nol6	protein_coding	ENSMUST00000030138,ENSMUST00000129112,ENSMUST00000135059,ENSMUST00000155315	5043.61	0.541029	0.250576	0.204378	2.6472	0.00811615	0.0841186	3529.67	3504.7	3131.92	5192.18	5185.56	6915.32	3745.77	6798.97	5548.94	6883.09
ENSMUSG00000028431	Elp1	protein_coding	ENSMUST00000030140,ENSMUST00000126441,ENSMUST00000139445,ENSMUST00000140595,ENSMUST00000150002,ENSMUST00000171411	5009.16	0.137856	0.0884432	0.134714	1.02333	0.306152	0.495707	4618.33	4059.21	4254.26	5308.84	5609.59	5105.24	4177.82	5911.55	5161.02	5885.76
ENSMUSG00000028433	Ubap2	protein_coding	ENSMUST00000030143,ENSMUST00000108068,ENSMUST00000132499,ENSMUST00000134782,ENSMUST00000135323,ENSMUST00000136057,ENSMUST00000140662,ENSMUST00000143552	3136.82	0.423305	0.243338	0.16128	2.62465	0.0086737	0.0864793	2421.42	2450.09	2373.26	3196.57	2957.39	4044.47	2503.52	4297.97	3247.28	3876.24
ENSMUSG00000028434	Epb41l4b	protein_coding	ENSMUST00000030142,ENSMUST00000044022,ENSMUST00000095076,ENSMUST00000133859,ENSMUST00000136337,ENSMUST00000149109,ENSMUST00000150665	942.544	0.343838	0.209038	0.148551	2.31461	0.0206345	0.119082	870.175	891.378	754.023	842.79	794.04	735.769	990.151	1270	1052.44	1224.68
ENSMUSG00000028435	Aqp3	protein_coding	ENSMUST00000055327,ENSMUST00000154722	6.93262	0.981382	0.0703953	0.676073	1.45159	0.146615	1	5.27379	1.60032	2.31651	8.97453	5.40163	4.51392	23.7827	8.43152	6.74644	2.28484
ENSMUSG00000028436	Dcaf12	protein_coding	ENSMUST00000030145	3863.62	0.0202789	0.0182088	0.0597133	0.339604	0.734155	0.842884	3742.88	3708.74	3819.92	3981.43	3929.69	3837.96	3732.29	4062.94	3894.94	3925.36
ENSMUSG00000028437	Ubap1	protein_coding	ENSMUST00000072866,ENSMUST00000108060,ENSMUST00000132235,ENSMUST00000136705,ENSMUST00000154529	2189.35	0.0174372	0.0149856	0.0717516	0.243022	0.807988	0.888426	2218	2191.64	2164.78	2142.47	2160.65	2382.22	2017.56	2135.28	2189.22	2291.7
ENSMUSG00000028438	Kif24	protein_coding	ENSMUST00000030148,ENSMUST00000108055,ENSMUST00000127376,ENSMUST00000131532,ENSMUST00000133497,ENSMUST00000141951,ENSMUST00000154175,ENSMUST00000154535	55.588	-0.120329	-0.0533959	0.203773	-0.590505	0.554852	1	49.7243	65.6131	44.0136	57.1107	74.2724	41.7538	61.8349	51.6431	56.2203	53.6938
ENSMUSG00000028439	Fam219a	protein_coding	ENSMUST00000108049,ENSMUST00000108050,ENSMUST00000108052,ENSMUST00000130288,ENSMUST00000146276	9628.92	0.159807	0.114266	0.113631	1.40636	0.159617	0.335322	8613.6	8808.96	7989.63	10186.1	9880.93	10789.4	8268.44	10312.8	10153.4	11286
ENSMUSG00000028441	1110017D15Rik	protein_coding	ENSMUST00000030152,ENSMUST00000095126,ENSMUST00000123356,ENSMUST00000123865,ENSMUST00000124019,ENSMUST00000125303,ENSMUST00000134546,ENSMUST00000138217	193.368	-0.247331	-0.110852	0.203245	-1.21691	0.223639	0.408173	223.006	232.046	257.132	163.989	174.203	222.311	233.863	138.066	140.551	148.515
ENSMUSG00000028443	Nudt2	protein_coding	ENSMUST00000030154	1137.48	-0.205426	-0.105269	0.177683	-1.15614	0.247624	0.435499	1258.18	1268.25	1487.2	1060.63	1018.21	1354.18	1287.43	1001.24	776.965	862.529
ENSMUSG00000028444	Cntfr	protein_coding	ENSMUST00000064443,ENSMUST00000084701,ENSMUST00000102961,ENSMUST00000102962,ENSMUST00000145379,ENSMUST00000151181	2547.22	0.343885	0.228476	0.131666	2.6118	0.00900661	0.0879476	2048.49	2245.25	1907.64	2563.45	2459.09	3169.9	2192.76	3072.23	2806.52	3006.85
ENSMUSG00000028445	Enho	protein_coding	ENSMUST00000127306	3814.44	0.0322719	0.0131913	0.219021	0.147346	0.882859	0.93464	3998.28	4056.81	4375.88	3290.39	3137	6507.94	3721.99	3136.52	3020.15	2899.47
ENSMUSG00000028447	Dctn3	protein_coding	ENSMUST00000030158,ENSMUST00000147120,ENSMUST00000171641	7850.38	-0.220931	-0.109394	0.184277	-1.19891	0.230564	0.416065	8997.08	8932.18	10801.9	6482.88	7038.32	9277.23	8715.55	6413.22	6295.55	5549.89
ENSMUSG00000028452	Vcp	protein_coding	ENSMUST00000030164,ENSMUST00000139843,ENSMUST00000148182,ENSMUST00000154423,ENSMUST00000154541	23241.9	0.522984	0.237868	0.207039	2.52602	0.0115362	0.0948661	17164.7	16344.9	15144.2	23253.8	23466	38127.9	17130.6	28099.1	24200.6	29487.1
ENSMUSG00000028453	Fancg	protein_coding	ENSMUST00000030165,ENSMUST00000123332,ENSMUST00000124645,ENSMUST00000125570,ENSMUST00000127067,ENSMUST00000132273,ENSMUST00000133915,ENSMUST00000134083,ENSMUST00000135362,ENSMUST00000148018	331.309	-0.151709	-0.0993414	0.130912	-1.15886	0.246512	0.434428	359.371	292.058	349.792	409.565	333.551	306.946	367.838	270.863	326.078	297.03
ENSMUSG00000028454	Pigo	protein_coding	ENSMUST00000067481,ENSMUST00000098109,ENSMUST00000131506,ENSMUST00000149333,ENSMUST00000155429	1150.57	0.369503	0.228343	0.146193	2.5275	0.0114876	0.0946647	943.255	917.783	807.303	1205.85	1145.15	1408.34	1017.9	1452.33	1231.22	1376.62
ENSMUSG00000028455	Stoml2	protein_coding	ENSMUST00000030169,ENSMUST00000123465,ENSMUST00000125180,ENSMUST00000126026,ENSMUST00000127645,ENSMUST00000135660,ENSMUST00000136326,ENSMUST00000138030,ENSMUST00000142781,ENSMUST00000143371,ENSMUST00000153203	3318.38	-0.371274	-0.236989	0.140128	-2.64954	0.00806018	0.0839757	3809.94	3987.99	4337.66	3252.86	3327.4	3591.95	3259.02	2541.05	2555.77	2520.18
ENSMUSG00000028456	Unc13b	protein_coding	ENSMUST00000079978,ENSMUST00000107952,ENSMUST00000107953,ENSMUST00000126878,ENSMUST00000127597,ENSMUST00000132310,ENSMUST00000143653,ENSMUST00000145899,ENSMUST00000149945,ENSMUST00000151611,ENSMUST00000153168,ENSMUST00000163653,ENSMUST00000168032,ENSMUST00000171234,ENSMUST00000207569,ENSMUST00000207708	1850.71	0.0354171	0.0248518	0.116608	0.303729	0.761334	0.860452	1707.2	1573.91	1630.82	2091.88	2137.69	1741.24	1799.55	1983.51	1824.91	2016.37
ENSMUSG00000028457	Atp8b5	protein_coding	ENSMUST00000056010,ENSMUST00000102953,ENSMUST00000107937,ENSMUST00000107942,ENSMUST00000136262	14.7961	-0.560065	-0.0965536	0.409565	-1.36746	0.17148	1	16.5748	19.2038	13.899	21.2125	17.5553	6.77088	19.0261	3.16182	17.9905	12.5666
ENSMUSG00000028458	Tesk1	protein_coding	ENSMUST00000060864,ENSMUST00000126350,ENSMUST00000137178,ENSMUST00000138981,ENSMUST00000156810	4775.79	0.372444	0.198789	0.173413	2.14773	0.0317354	0.143236	3962.12	4084.01	3671.66	4666.76	4427.99	7881.3	3995.49	5279.18	4496.5	5292.84
ENSMUSG00000028459	Cd72	protein_coding	ENSMUST00000030179,ENSMUST00000098104,ENSMUST00000098105,ENSMUST00000107925,ENSMUST00000107926,ENSMUST00000133110,ENSMUST00000134850,ENSMUST00000140284,ENSMUST00000141198,ENSMUST00000151868	24.5888	0.380873	0.0994499	0.312201	1.21996	0.222481	1	15.8214	20.8041	28.9563	16.3173	25.6577	41.7538	22.9899	16.863	24.7369	31.9878
ENSMUSG00000028461	Ccdc107	protein_coding	ENSMUST00000030181,ENSMUST00000107922,ENSMUST00000127324,ENSMUST00000137113,ENSMUST00000140005,ENSMUST00000143073	1548.73	-0.343802	-0.160721	0.197127	-1.74406	0.0811482	0.230738	1945.27	1775.55	2270.18	1340.47	1331.5	1584.39	1783.7	1297.4	1161.51	997.334
ENSMUSG00000028463	Car9	protein_coding	ENSMUST00000030183,ENSMUST00000124114,ENSMUST00000126750,ENSMUST00000128232,ENSMUST00000129996,ENSMUST00000138073,ENSMUST00000154251	32.8951	-0.35307	-0.0678224	0.381228	-0.926139	0.354374	1	38.4233	43.2086	33.5893	26.9236	43.213	5.6424	49.1508	24.2406	34.8566	29.703
ENSMUSG00000028464	Tpm2	protein_coding	ENSMUST00000030184,ENSMUST00000107913,ENSMUST00000107914,ENSMUST00000133355,ENSMUST00000150262,ENSMUST00000150592	354.282	-0.108518	-0.0730251	0.125223	-0.866594	0.386165	0.570171	358.618	400.88	426.237	338.585	313.295	385.94	344.849	343.584	342.944	287.89
ENSMUSG00000028465	Tln1	protein_coding	ENSMUST00000030187,ENSMUST00000123985,ENSMUST00000125509,ENSMUST00000126078,ENSMUST00000127262,ENSMUST00000130353,ENSMUST00000130670,ENSMUST00000134623	3209.75	0.174435	0.154857	0.0637557	2.73599	0.00621934	0.0775575	3020.37	2991.8	3060.11	2970.57	3037.07	3325.63	3257.43	3701.44	3369.84	3363.29
ENSMUSG00000028466	Creb3	protein_coding	ENSMUST00000102944,ENSMUST00000126277,ENSMUST00000132631,ENSMUST00000138623,ENSMUST00000159923,ENSMUST00000167751	2706.61	-0.000751616	-0.000494639	0.12917	-0.00581883	0.995357	0.998143	2766.48	2806.16	2706.84	2629.54	2626.54	3644.99	2578.04	2390.34	2481.56	2435.64
ENSMUSG00000028467	Gba2	protein_coding	ENSMUST00000030189,ENSMUST00000128403,ENSMUST00000130443,ENSMUST00000139606,ENSMUST00000144968,ENSMUST00000148426,ENSMUST00000152251	4243.74	0.130831	0.107767	0.0826917	1.58216	0.113613	0.277053	3879.25	3797.56	3837.29	4441.58	4301.05	4706.89	4081.1	4351.72	4431.28	4609.67
ENSMUSG00000028468	Rgp1	protein_coding	ENSMUST00000030190,ENSMUST00000107886,ENSMUST00000117140,ENSMUST00000131178,ENSMUST00000135895,ENSMUST00000141612,ENSMUST00000141782	2196.75	0.105409	0.0863507	0.0838094	1.25772	0.208492	0.391136	2026.64	2177.23	1972.51	2180.81	2224.12	2496.2	2080.19	2288.1	2141.99	2379.67
ENSMUSG00000028469	Npr2	protein_coding	ENSMUST00000030191,ENSMUST00000107874,ENSMUST00000123351,ENSMUST00000123883,ENSMUST00000128549,ENSMUST00000130093,ENSMUST00000143160,ENSMUST00000144418,ENSMUST00000145817,ENSMUST00000151603	1084.78	0.0515711	0.0425194	0.0820491	0.628539	0.529651	0.695551	1045.72	956.991	1044.74	1154.45	1126.24	1074.31	1086.87	1082.4	1118.78	1157.27
ENSMUSG00000028470	Hint2	protein_coding	ENSMUST00000030192,ENSMUST00000130593,ENSMUST00000134050,ENSMUST00000134082,ENSMUST00000151238,ENSMUST00000151514,ENSMUST00000155985	732.433	0.0569036	0.0229309	0.221809	0.256544	0.797531	0.880786	739.837	786.557	913.862	559.685	590.128	1166.85	809.403	618.663	619.548	519.802
ENSMUSG00000028475	Spaar	protein_coding	ENSMUST00000131248,ENSMUST00000142309	16.5785	0.314634	0.0602217	0.381798	0.824085	0.409891	1	20.3418	12.0024	23.1651	7.3428	10.8033	23.6981	11.8913	15.8091	24.7369	15.9939
ENSMUSG00000028476	Reck	protein_coding	ENSMUST00000030198,ENSMUST00000128463,ENSMUST00000130415	269.373	-0.0924381	-0.0279103	0.279257	-0.331014	0.740634	0.84729	296.839	258.452	266.398	290.449	278.184	82.379	318.688	266.647	324.953	310.739
ENSMUSG00000028478	Clta	protein_coding	ENSMUST00000107845,ENSMUST00000107846,ENSMUST00000107847,ENSMUST00000107849,ENSMUST00000107851,ENSMUST00000170241	15544.8	-0.134993	-0.0896661	0.127981	-1.05479	0.29152	0.480945	17362.8	16623.3	18533.2	14166.7	14672.2	18142.6	16042.2	13467.2	13319.7	13118.4
ENSMUSG00000028479	Gne	protein_coding	ENSMUST00000030201,ENSMUST00000102936,ENSMUST00000128439,ENSMUST00000133709,ENSMUST00000140724,ENSMUST00000144985,ENSMUST00000172514,ENSMUST00000172533,ENSMUST00000173234,ENSMUST00000173274,ENSMUST00000173383,ENSMUST00000173569,ENSMUST00000173976,ENSMUST00000174522	1812.56	0.389884	0.232275	0.153637	2.5377	0.0111584	0.0940944	1478.17	1495.5	1224.27	1896.07	1750.13	2368.68	1549.84	2121.58	1955.34	2285.99
ENSMUSG00000028480	Glipr2	protein_coding	ENSMUST00000030202,ENSMUST00000107855	290.921	-0.514625	-0.294224	0.16558	-3.10802	0.00188346	0.0509581	367.658	372.074	407.705	274.947	290.338	214.411	302.832	244.514	247.369	187.357
ENSMUSG00000028483	Snapc3	protein_coding	ENSMUST00000030206,ENSMUST00000071544,ENSMUST00000123262,ENSMUST00000124856,ENSMUST00000130676,ENSMUST00000137512,ENSMUST00000143533,ENSMUST00000159518,ENSMUST00000160742	977.504	-0.0501209	-0.0403801	0.087413	-0.573381	0.566387	0.723247	1049.48	957.791	1035.48	980.672	950.687	875.7	1084.49	941.168	944.501	955.065
ENSMUSG00000028484	Psip1	protein_coding	ENSMUST00000030207,ENSMUST00000107214,ENSMUST00000107215,ENSMUST00000126706,ENSMUST00000130626,ENSMUST00000144349,ENSMUST00000152382	11397.7	0.0933352	0.0549221	0.15077	0.619057	0.535878	0.700208	11144.3	11290.3	10477.6	11134.9	11097.6	16908	10257.5	10071.4	10156.8	11439.1
ENSMUSG00000028487	Bnc2	protein_coding	ENSMUST00000102820,ENSMUST00000107198,ENSMUST00000123276,ENSMUST00000175756,ENSMUST00000175757,ENSMUST00000175800,ENSMUST00000175969,ENSMUST00000176264,ENSMUST00000176346,ENSMUST00000176370,ENSMUST00000176418,ENSMUST00000176476,ENSMUST00000176601,ENSMUST00000176612,ENSMUST00000176691,ENSMUST00000176702,ENSMUST00000176947,ENSMUST00000176971,ENSMUST00000176998,ENSMUST00000177040,ENSMUST00000177256,ENSMUST00000177277	53.2849	0.281538	0.0498092	0.400782	0.702471	0.482385	1	50.4777	56.0112	42.8554	45.6885	45.9139	9.02784	103.851	62.1825	51.7227	65.1181
ENSMUSG00000028488	Sh3gl2	protein_coding	ENSMUST00000030212,ENSMUST00000107184,ENSMUST00000107188,ENSMUST00000107189,ENSMUST00000133109	13050.1	0.0810967	0.0621194	0.0986854	0.82177	0.411208	0.595389	12487.6	12333.7	11265.2	13616	13713.4	12160.5	11953.2	14249.3	14673.5	14048.4
ENSMUSG00000028494	Plin2	protein_coding	ENSMUST00000000466,ENSMUST00000134094,ENSMUST00000134437,ENSMUST00000138605,ENSMUST00000140382,ENSMUST00000147097,ENSMUST00000149700,ENSMUST00000154999	638.872	-0.135299	-0.102459	0.101503	-1.33296	0.182545	0.361742	681.072	681.736	675.262	653.509	652.247	715.456	621.52	577.559	610.552	519.802
ENSMUSG00000028495	Rps6	protein_coding	ENSMUST00000102814,ENSMUST00000123229,ENSMUST00000130001,ENSMUST00000136174	18966	-0.0751322	-0.0361564	0.188273	-0.399059	0.68985	0.813002	19909.3	20639.3	24381.2	15654	16715.3	25909.9	20673.5	16949.5	15113.1	13714.8
ENSMUSG00000028496	Mllt3	protein_coding	ENSMUST00000078090,ENSMUST00000126353,ENSMUST00000128930,ENSMUST00000134555,ENSMUST00000141526,ENSMUST00000142454,ENSMUST00000148059,ENSMUST00000149357	1473.25	-0.045982	-0.0306649	0.126663	-0.363027	0.716585	0.831863	1432.21	1345.87	1372.53	1626.02	1708.27	1151.05	1401.59	1665.22	1422.37	1607.39
ENSMUSG00000028497	Hacd4	protein_coding	ENSMUST00000030221,ENSMUST00000132493,ENSMUST00000151280	450.608	-0.278011	-0.104961	0.236258	-1.17672	0.239305	0.426212	522.858	543.308	572.177	434.857	397.02	189.585	566.82	446.87	443.016	389.566
ENSMUSG00000028514	Usp24	protein_coding	ENSMUST00000094933,ENSMUST00000106798,ENSMUST00000150521,ENSMUST00000165709	3376.93	0.0789828	0.0512565	0.132079	0.597998	0.549841	0.711239	3183.11	3008.6	3025.36	3589	3616.39	2818.94	2950.63	4169.39	3539.63	3868.24
ENSMUSG00000028517	Plpp3	protein_coding	ENSMUST00000064139	9727.89	0.0271109	0.0195083	0.111521	0.2431	0.807928	0.888426	9132.69	10246	8939.4	10347.6	9516.32	7666.89	10196.4	10554.2	10814.5	9864.81
ENSMUSG00000028518	Prkaa2	protein_coding	ENSMUST00000030243	2761.15	-0.0378331	-0.0192629	0.177603	-0.213021	0.831311	0.903193	2604.5	2582.11	2416.12	3123.14	3261.23	1719.8	2468.64	3201.87	2929.08	3305.03
ENSMUSG00000028519	Dab1	protein_coding	ENSMUST00000106826,ENSMUST00000106827,ENSMUST00000106830,ENSMUST00000141037,ENSMUST00000143294,ENSMUST00000143644,ENSMUST00000146078,ENSMUST00000149672	4169.91	0.176691	0.121659	0.121381	1.45568	0.145482	0.316811	3591.45	3719.14	3621.86	4253.11	4388.82	4190.05	3672.83	4939.82	4143.44	5178.6
ENSMUSG00000028521	Slc35d1	protein_coding	ENSMUST00000036195,ENSMUST00000094947,ENSMUST00000150285,ENSMUST00000154845,ENSMUST00000183432	477.937	0.0517023	0.0387006	0.103451	0.499778	0.617232	0.760623	465.6	454.491	457.51	464.228	506.403	413.024	494.679	470.057	494.739	558.644
ENSMUSG00000028522	Mier1	protein_coding	ENSMUST00000030247,ENSMUST00000097945,ENSMUST00000106855,ENSMUST00000106857,ENSMUST00000106858,ENSMUST00000124348,ENSMUST00000128536,ENSMUST00000134533,ENSMUST00000136092,ENSMUST00000137348,ENSMUST00000143417,ENSMUST00000144219,ENSMUST00000147491,ENSMUST00000149259,ENSMUST00000151588	1599.85	-0.35545	-0.183363	0.179244	-1.98305	0.0473615	0.172109	1915.14	1911.58	1989.88	1551.78	1612.39	840.717	1757.54	1495.54	1539.31	1384.62
ENSMUSG00000028523	Tctex1d1	protein_coding	ENSMUST00000030248,ENSMUST00000116317,ENSMUST00000125417,ENSMUST00000139883,ENSMUST00000140654,ENSMUST00000169211,ENSMUST00000220547,ENSMUST00000223169	43.8838	-0.110071	-0.0427039	0.229352	-0.479923	0.631282	1	47.4641	60.012	50.9631	36.714	32.4098	38.3683	52.3218	40.0497	35.981	44.5545
ENSMUSG00000028524	Sgip1	protein_coding	ENSMUST00000066824,ENSMUST00000072481,ENSMUST00000080728,ENSMUST00000097948,ENSMUST00000106882,ENSMUST00000131431,ENSMUST00000136164,ENSMUST00000137592,ENSMUST00000140289,ENSMUST00000140676,ENSMUST00000141624,ENSMUST00000142430,ENSMUST00000149547,ENSMUST00000156596,ENSMUST00000183855	8865.34	0.0941557	0.0520445	0.1625	0.57942	0.562306	0.720183	8193.21	8068.81	7555.29	9229.9	9833.67	6247.26	7890.29	10857.7	9981.35	10795.9
ENSMUSG00000028525	Pde4b	protein_coding	ENSMUST00000030251,ENSMUST00000097949,ENSMUST00000097950,ENSMUST00000106901,ENSMUST00000106904,ENSMUST00000106907,ENSMUST00000106908,ENSMUST00000106911,ENSMUST00000133632,ENSMUST00000172616,ENSMUST00000172845,ENSMUST00000173119,ENSMUST00000174186	5191.2	-0.0248479	-0.0154987	0.139481	-0.178145	0.858609	0.920479	5280.57	5261.85	5205.19	5117.12	5315.2	3453.15	5263.1	5665.98	5497.22	5852.63
ENSMUSG00000028527	Ak4	protein_coding	ENSMUST00000102780,ENSMUST00000106945,ENSMUST00000106946,ENSMUST00000131397,ENSMUST00000133055,ENSMUST00000151561,ENSMUST00000155749	1525.83	-0.0467792	-0.032294	0.119878	-0.390223	0.696371	0.817635	1502.28	1533.11	1707.27	1545.25	1466.54	1177	1736.13	1391.2	1666.37	1533.13
ENSMUSG00000028528	Dnajc6	protein_coding	ENSMUST00000038207,ENSMUST00000094953,ENSMUST00000106929,ENSMUST00000106930,ENSMUST00000106933,ENSMUST00000146489,ENSMUST00000149047,ENSMUST00000154120	14692.7	-0.0618084	-0.0332108	0.167626	-0.368727	0.712331	0.829176	14421.5	14669.3	13573.6	16420.1	15952.4	8699.45	14405.2	16489.9	15828.3	16466.9
ENSMUSG00000028530	Jak1	protein_coding	ENSMUST00000102781,ENSMUST00000125968,ENSMUST00000132292,ENSMUST00000136167,ENSMUST00000147211,ENSMUST00000149297,ENSMUST00000151235,ENSMUST00000155328	7438.5	0.205942	0.122688	0.14959	1.37671	0.168603	0.34496	6535.73	6226.84	5882.77	7832.32	8064.63	6609.51	6412.6	9048.07	8205.92	9566.64
ENSMUSG00000028532	Cachd1	protein_coding	ENSMUST00000030257,ENSMUST00000097955,ENSMUST00000123475,ENSMUST00000136430	1316.15	0.333802	0.136606	0.221773	1.50515	0.132286	0.300528	1152.7	996.999	1020.42	1330.68	1322.05	829.433	1178.83	2116.31	1398.76	1815.31
ENSMUSG00000028538	St3gal3	protein_coding	ENSMUST00000030263,ENSMUST00000097912,ENSMUST00000106410,ENSMUST00000126336,ENSMUST00000138274	2140.17	0.311975	0.177643	0.159989	1.94998	0.0511788	0.179288	1878.22	1802.76	1812.67	2055.17	1998.6	3461.05	1889.93	2169.01	2144.24	2190.02
ENSMUSG00000028539	Artn	protein_coding	ENSMUST00000070816,ENSMUST00000097913,ENSMUST00000133703,ENSMUST00000150612	24.2044	-0.188145	-0.0618992	0.262348	-0.71716	0.473276	1	25.6155	24.8049	27.7981	29.3712	21.6065	22.5696	28.5392	22.1327	23.6125	15.9939
ENSMUSG00000028540	Dph2	protein_coding	ENSMUST00000030265,ENSMUST00000126554,ENSMUST00000139332,ENSMUST00000183773	551.466	0.0480811	0.0360796	0.102918	0.46718	0.640371	0.778285	512.311	520.904	492.258	592.319	592.829	583.424	499.436	531.186	595.935	594.059
ENSMUSG00000028541	B4galt2	protein_coding	ENSMUST00000030266,ENSMUST00000084325,ENSMUST00000106421,ENSMUST00000137016,ENSMUST00000153358,ENSMUST00000167443,ENSMUST00000171548	11121.9	0.137006	0.0836969	0.144038	0.951183	0.341512	0.528864	10758.5	11177.4	10512.3	10448.8	10072.7	16403.6	11151.7	10069.3	10111.8	10512.6
ENSMUSG00000028542	Slc6a9	protein_coding	ENSMUST00000030269,ENSMUST00000063857,ENSMUST00000123994,ENSMUST00000132043,ENSMUST00000135769,ENSMUST00000136476,ENSMUST00000149168,ENSMUST00000151316,ENSMUST00000163288,ENSMUST00000169885,ENSMUST00000169990,ENSMUST00000170733	2712.11	0.32896	0.225535	0.125129	2.62896	0.00856471	0.0861916	2184.1	2459.69	2127.71	2730.71	2517.16	3356.1	2352.1	3357.85	2977.43	3058.26
ENSMUSG00000028545	Bend5	protein_coding	ENSMUST00000030274,ENSMUST00000123667,ENSMUST00000129760,ENSMUST00000130523,ENSMUST00000138394,ENSMUST00000139876	717.778	0.208456	0.122799	0.151737	1.37379	0.169506	0.346007	658.47	668.933	689.161	638.008	675.204	1105.91	700.796	660.82	685.888	694.593
ENSMUSG00000028546	Elavl4	protein_coding	ENSMUST00000102722,ENSMUST00000102723,ENSMUST00000106597,ENSMUST00000106598,ENSMUST00000106600,ENSMUST00000106601,ENSMUST00000106603,ENSMUST00000138972,ENSMUST00000142722,ENSMUST00000144554,ENSMUST00000153200,ENSMUST00000153906	6643.93	0.695397	0.501048	0.131014	5.30781	1.10948e-07	0.000245121	4856.41	4502.5	4456.96	5667.01	5882.37	8873.24	6596.52	8595.93	7626.85	9381.57
ENSMUSG00000028549	Itgb3bp	protein_coding	ENSMUST00000102786,ENSMUST00000123045,ENSMUST00000123830,ENSMUST00000146258,ENSMUST00000146739	184.099	-0.391104	-0.214013	0.169352	-2.30941	0.0209208	0.119933	222.252	224.045	244.391	177.043	178.254	144.445	206.909	170.738	150.67	122.239
ENSMUSG00000028550	Atg4c	protein_coding	ENSMUST00000030279,ENSMUST00000152121,ENSMUST00000180278	1092.15	-0.0292185	-0.0199942	0.121574	-0.240336	0.81007	0.88959	1107.5	1033.81	1054.01	1147.11	1173.5	835.075	998.872	1135.09	1227.85	1208.68
ENSMUSG00000028551	Cdkn2c	protein_coding	ENSMUST00000063531,ENSMUST00000097921	355.755	-0.0710851	-0.056295	0.0913607	-0.778071	0.436527	0.619087	353.344	377.675	377.591	371.219	343.003	350.957	364.667	359.393	323.829	335.872
ENSMUSG00000028552	Eps15	protein_coding	ENSMUST00000030281,ENSMUST00000102729,ENSMUST00000126015,ENSMUST00000132165,ENSMUST00000141751,ENSMUST00000150755,ENSMUST00000175776,ENSMUST00000176251,ENSMUST00000177089,ENSMUST00000177140,ENSMUST00000177192	12369.7	-0.376991	-0.183912	0.190034	-1.98381	0.0472772	0.171983	14774.1	14646.1	15495.1	12129.5	12839.7	6037.37	13773.3	10691.2	12034.5	11275.7
ENSMUSG00000028555	Ttc39a	protein_coding	ENSMUST00000064129,ENSMUST00000106618,ENSMUST00000106619,ENSMUST00000124209,ENSMUST00000126797,ENSMUST00000139237,ENSMUST00000150909,ENSMUST00000153315	94.7355	-0.15806	-0.0805271	0.178219	-0.886889	0.375138	1	97.9418	119.224	118.142	78.3232	86.4261	72.2227	101.473	83.2612	98.9477	91.3938
ENSMUSG00000028556	Dock7	protein_coding	ENSMUST00000030286,ENSMUST00000075836,ENSMUST00000124040,ENSMUST00000124466,ENSMUST00000127417,ENSMUST00000127946,ENSMUST00000131386,ENSMUST00000139152,ENSMUST00000140225,ENSMUST00000140848,ENSMUST00000150254,ENSMUST00000153362,ENSMUST00000205484,ENSMUST00000205650,ENSMUST00000205652,ENSMUST00000205783,ENSMUST00000206128,ENSMUST00000206604	2182.82	0.0333981	0.0237562	0.113872	0.293295	0.769297	0.864017	2045.48	1966.79	1916.91	2349.7	2510.41	1950.01	2097.63	2504.16	2156.61	2330.54
ENSMUSG00000028557	Rnf11	protein_coding	ENSMUST00000030284,ENSMUST00000064167,ENSMUST00000145980	11807	-0.177027	-0.112136	0.137579	-1.28673	0.198188	0.380145	13199.5	13435.5	14146.9	10644.6	11227.3	8395.89	13209.7	11647.1	10859.5	11304.3
ENSMUSG00000028558	Calr4	protein_coding	ENSMUST00000030285,ENSMUST00000106628,ENSMUST00000106629,ENSMUST00000106631,ENSMUST00000141555	20.7417	-0.157333	-0.0350618	0.345294	-0.455649	0.648642	1	21.0952	32.8065	31.2728	13.0539	10.8033	21.4411	21.4044	14.7552	21.3637	19.4212
ENSMUSG00000028559	Osbpl9	protein_coding	ENSMUST00000030288,ENSMUST00000084366,ENSMUST00000126288,ENSMUST00000139248,ENSMUST00000139412,ENSMUST00000147457,ENSMUST00000152167,ENSMUST00000153714,ENSMUST00000155434,ENSMUST00000159198,ENSMUST00000159545,ENSMUST00000159758,ENSMUST00000160271,ENSMUST00000160774,ENSMUST00000160895,ENSMUST00000161363,ENSMUST00000161602,ENSMUST00000162787,ENSMUST00000194478	2510.92	-0.249213	-0.170727	0.123498	-2.01796	0.0435959	0.165116	2788.33	2715.74	3074	2527.56	2533.36	1947.76	2911	2238.57	2231.95	2140.9
ENSMUSG00000028560	Usp1	protein_coding	ENSMUST00000030289,ENSMUST00000091358,ENSMUST00000125104,ENSMUST00000169053	1248.19	-0.120499	-0.0938425	0.0953522	-1.26373	0.206327	0.388578	1345.57	1350.67	1398.01	1178.11	1230.22	1032.56	1285.85	1263.67	1185.12	1212.11
ENSMUSG00000028563	Tm2d1	protein_coding	ENSMUST00000030292,ENSMUST00000102793,ENSMUST00000107051,ENSMUST00000125034,ENSMUST00000143116	1642.26	-0.345813	-0.178466	0.178936	-1.9326	0.0532852	0.182992	1939.25	1922.78	2306.08	1424.5	1600.23	1152.18	2035.8	1386.98	1368.4	1286.37
ENSMUSG00000028565	Nfia	protein_coding	ENSMUST00000052018,ENSMUST00000075448,ENSMUST00000092532,ENSMUST00000107057,ENSMUST00000107062,ENSMUST00000133011,ENSMUST00000148930,ENSMUST00000152023	2762.99	0.456469	0.199161	0.212624	2.14684	0.0318058	0.143359	2181.84	2453.29	2186.78	2453.31	2371.32	5345.61	2182.46	3071.18	2430.97	2953.16
ENSMUSG00000028567	Txndc12	protein_coding	ENSMUST00000030296,ENSMUST00000147581,ENSMUST00000154017	2212.29	-0.115126	-0.0696393	0.145719	-0.790049	0.429499	0.612461	2411.63	2426.88	2717.26	1994.79	1952.69	2519.9	2511.45	1867.58	1932.85	1787.89
ENSMUSG00000028568	Btf3l4	protein_coding	ENSMUST00000102739,ENSMUST00000102740,ENSMUST00000102741,ENSMUST00000102742,ENSMUST00000125707,ENSMUST00000139464	4532.84	-0.355435	-0.210235	0.15399	-2.30817	0.0209899	0.120139	5333.31	5393.88	5983.54	4284.93	4448.24	3089.78	5251.21	3756.24	3962.41	3824.83
ENSMUSG00000028571	Cyp2j13	protein_coding	ENSMUST00000030305,ENSMUST00000097973,ENSMUST00000107078,ENSMUST00000132513	2.10627	-0.482525	-0.0216831	0.865216	-0.557693	0.577054	1	3.76699	2.40048	2.31651	2.4476	1.35041	1.12848	3.17102	1.05394	0	3.42727
ENSMUSG00000028572	Hook1	protein_coding	ENSMUST00000030306,ENSMUST00000107083,ENSMUST00000124202,ENSMUST00000125584,ENSMUST00000125627,ENSMUST00000140128,ENSMUST00000141448,ENSMUST00000143326,ENSMUST00000146947,ENSMUST00000148291,ENSMUST00000156910	1652.48	-0.368266	-0.190627	0.178932	-2.05814	0.0395768	0.157762	1994.25	1677.13	1918.07	1844.67	1878.42	824.919	1781.32	1481.84	1520.2	1603.96
ENSMUSG00000028573	Fggy	protein_coding	ENSMUST00000043335,ENSMUST00000079223,ENSMUST00000107091,ENSMUST00000125742,ENSMUST00000130541,ENSMUST00000131654,ENSMUST00000134012,ENSMUST00000141248,ENSMUST00000142384,ENSMUST00000143742,ENSMUST00000147766,ENSMUST00000147783,ENSMUST00000150830,ENSMUST00000153119,ENSMUST00000156223,ENSMUST00000176162,ENSMUST00000176840,ENSMUST00000177394	280.108	-0.0543928	-0.0387496	0.11362	-0.478725	0.632134	0.772563	296.839	280.056	309.254	275.763	266.03	304.69	309.175	256.107	254.116	249.048
ENSMUSG00000028576	Ift74	protein_coding	ENSMUST00000030311,ENSMUST00000107104,ENSMUST00000152289	1284.57	-0.198772	-0.141923	0.11441	-1.73736	0.0823238	0.232735	1492.48	1373.07	1538.16	1257.25	1204.56	1179.26	1411.9	1053.94	1140.15	1194.97
ENSMUSG00000028577	Plaa	protein_coding	ENSMUST00000107107,ENSMUST00000127656,ENSMUST00000129748,ENSMUST00000135696,ENSMUST00000136669,ENSMUST00000146118	3255.15	-0.122035	-0.092266	0.101733	-1.19957	0.230306	0.415875	3336.05	3335.86	3301.02	3456.83	3534.02	2544.72	2954.6	3439.01	3177.57	3471.82
ENSMUSG00000028578	Caap1	protein_coding	ENSMUST00000030313,ENSMUST00000153294	371.611	-0.0975831	-0.0631637	0.132686	-0.735441	0.462071	0.64098	395.534	364.873	415.813	355.718	391.618	282.12	440.772	343.584	387.92	338.157
ENSMUSG00000028580	Pum1	protein_coding	ENSMUST00000030315,ENSMUST00000097862,ENSMUST00000097864,ENSMUST00000105991,ENSMUST00000105992,ENSMUST00000122847,ENSMUST00000143277	4983.78	0.363238	0.18795	0.178878	2.03065	0.0422907	0.162777	3953.08	3681.53	3682.09	5138.33	5343.56	4575.99	4137.39	6813.72	5687.25	6824.83
ENSMUSG00000028581	Laptm5	protein_coding	ENSMUST00000030316,ENSMUST00000123550,ENSMUST00000125332,ENSMUST00000136082,ENSMUST00000139023,ENSMUST00000143450,ENSMUST00000151698,ENSMUST00000156170,ENSMUST00000156225,ENSMUST00000156742	1894.31	0.491001	0.251543	0.184494	2.66133	0.00778319	0.0830449	1426.18	1616.32	1350.52	1826.73	1654.25	3282.75	1608.5	2172.17	2190.34	1815.31
ENSMUSG00000028582	Cc2d1b	protein_coding	ENSMUST00000030320,ENSMUST00000106665,ENSMUST00000126156,ENSMUST00000134844,ENSMUST00000139962,ENSMUST00000143336,ENSMUST00000150199,ENSMUST00000176846,ENSMUST00000176877	692.023	0.0261821	0.0183664	0.116647	0.224457	0.822402	0.897191	676.552	662.532	676.42	716.331	696.81	884.728	699.21	616.555	631.916	659.177
ENSMUSG00000028583	Pdpn	protein_coding	ENSMUST00000030317,ENSMUST00000119654	754.967	-0.259727	-0.114183	0.207049	-1.25442	0.209689	0.392494	870.928	828.965	998.414	671.458	745.425	378.041	925.938	755.675	682.514	692.308
ENSMUSG00000028584	Lrrc38	protein_coding	ENSMUST00000052458	41.574	0.0589366	0.0213973	0.242069	0.24347	0.807641	1	33.9029	41.6083	45.1719	31.0029	54.0163	28.212	51.5291	44.2655	49.4739	36.5575
ENSMUSG00000028587	Orc1	protein_coding	ENSMUST00000102744,ENSMUST00000129931,ENSMUST00000130162,ENSMUST00000139772,ENSMUST00000143497	25.0078	-0.656893	-0.185303	0.301221	-2.18077	0.0292006	1	37.6699	19.2038	40.5389	25.2919	31.0594	14.6702	23.7827	14.7552	19.1149	23.9909
ENSMUSG00000028597	Gpx7	protein_coding	ENSMUST00000030332,ENSMUST00000184609	730.112	-0.0804087	-0.0537647	0.126295	-0.636675	0.524336	0.692015	785.794	785.757	829.309	672.274	679.255	867.801	765.802	645.011	657.778	612.338
ENSMUSG00000028599	Tnfrsf1b	protein_coding	ENSMUST00000030336,ENSMUST00000143055	274.35	0.0207576	0.012806	0.141564	0.146631	0.883423	0.934882	249.375	296.859	221.226	305.134	287.637	279.863	225.935	323.56	295.719	258.187
ENSMUSG00000028600	Podn	protein_coding	ENSMUST00000044248,ENSMUST00000106708,ENSMUST00000106709,ENSMUST00000124265,ENSMUST00000130026,ENSMUST00000145491,ENSMUST00000146851,ENSMUST00000147597	165.018	0.297751	0.160921	0.169358	1.75812	0.0787274	0.227408	156.707	111.222	113.509	181.938	176.903	197.484	168.064	191.817	172.034	180.503
ENSMUSG00000028601	Echdc2	protein_coding	ENSMUST00000052999,ENSMUST00000106691,ENSMUST00000116307,ENSMUST00000116309,ENSMUST00000123280,ENSMUST00000125647,ENSMUST00000126900,ENSMUST00000127392,ENSMUST00000130942,ENSMUST00000133049,ENSMUST00000135718,ENSMUST00000138701,ENSMUST00000150487	272.897	-0.248848	-0.111665	0.203045	-1.22558	0.220357	0.403906	308.893	287.257	383.382	283.106	220.116	292.276	335.335	221.327	231.628	165.651
ENSMUSG00000028602	Tnfrsf8	protein_coding	ENSMUST00000030339,ENSMUST00000123027	139.334	0.189051	0.100691	0.170293	1.11016	0.266932	0.455926	95.6816	153.631	129.724	150.119	121.537	124.133	146.66	149.659	140.551	181.645
ENSMUSG00000028603	Scp2	protein_coding	ENSMUST00000030340,ENSMUST00000106701,ENSMUST00000122878,ENSMUST00000123792,ENSMUST00000130776,ENSMUST00000135379,ENSMUST00000143340,ENSMUST00000145721,ENSMUST00000149106	5023.87	-0.0867327	-0.0638005	0.10723	-0.808848	0.418603	0.602532	5050.03	5558.71	5786.63	4665.94	4814.2	5478.77	5397.08	4528.78	4583.08	4375.48
ENSMUSG00000028607	Cpt2	protein_coding	ENSMUST00000030345,ENSMUST00000106719,ENSMUST00000106720,ENSMUST00000131644,ENSMUST00000141738,ENSMUST00000175651	280.713	0.146381	0.103484	0.115783	1.26427	0.206133	0.388469	251.635	290.458	230.492	293.712	264.68	288.891	300.454	272.97	333.949	279.893
ENSMUSG00000028608	0610037L13Rik	protein_coding	ENSMUST00000030346,ENSMUST00000030347,ENSMUST00000106726,ENSMUST00000106727,ENSMUST00000119394,ENSMUST00000120473,ENSMUST00000125107,ENSMUST00000127715,ENSMUST00000128474,ENSMUST00000132417,ENSMUST00000134254,ENSMUST00000135454,ENSMUST00000153593,ENSMUST00000156888	1586.46	-0.150891	-0.0805183	0.16952	-0.890106	0.373409	0.558554	1763.71	1709.14	1809.19	1528.12	1536.76	2108	1700.46	1145.63	1357.16	1206.4
ENSMUSG00000028609	Magoh	protein_coding	ENSMUST00000030348,ENSMUST00000141376	1231.88	-0.41616	-0.222272	0.174519	-2.38462	0.0170969	0.111843	1588.16	1529.1	1708.42	1045.13	1172.15	1028.05	1411.1	894.795	1013.09	928.789
ENSMUSG00000028610	Dmrtb1	protein_coding	ENSMUST00000069271,ENSMUST00000131508,ENSMUST00000131776	437.293	-0.0294118	-0.0174692	0.148758	-0.197716	0.843267	0.909919	485.942	450.49	457.51	365.508	449.686	554.084	459.005	336.207	430.648	383.854
ENSMUSG00000028613	Lrp8	protein_coding	ENSMUST00000030356,ENSMUST00000106731,ENSMUST00000106732,ENSMUST00000106733,ENSMUST00000123140,ENSMUST00000126573,ENSMUST00000135022,ENSMUST00000135591,ENSMUST00000143601,ENSMUST00000145832,ENSMUST00000146552,ENSMUST00000147319,ENSMUST00000238207,ENSMUST00000238255,ENSMUST00000238304,ENSMUST00000238405,ENSMUST00000238421,ENSMUST00000238569,ENSMUST00000238570,ENSMUST00000238584,ENSMUST00000238651,ENSMUST00000238658,ENSMUST00000238693	5552.76	0.195894	0.113209	0.155155	1.26257	0.206743	0.388956	4669.56	4495.3	4424.53	6150.82	6141.65	5239.53	4677.26	6895.93	5903.13	6929.93
ENSMUSG00000028614	Ndc1	protein_coding	ENSMUST00000030357,ENSMUST00000125342,ENSMUST00000132950,ENSMUST00000139560,ENSMUST00000149366,ENSMUST00000150800	1458.04	0.0382058	0.0288529	0.101546	0.376241	0.706738	0.825781	1342.56	1450.69	1370.21	1498.75	1531.36	1310.17	1338.17	1648.36	1433.62	1656.51
ENSMUSG00000028617	Lrrc42	protein_coding	ENSMUST00000030360,ENSMUST00000137837,ENSMUST00000142657,ENSMUST00000144176,ENSMUST00000156771	1711.85	-0.00352761	-0.00265546	0.102181	-0.034523	0.97246	0.985531	1757.68	1693.94	1885.64	1613.78	1620.49	1875.53	1935.12	1591.45	1650.63	1494.29
ENSMUSG00000028618	Tmem59	protein_coding	ENSMUST00000030361,ENSMUST00000106753,ENSMUST00000127652,ENSMUST00000128123,ENSMUST00000141013,ENSMUST00000154007	7754.11	-0.151123	-0.102141	0.124744	-1.21147	0.225716	0.410268	8599.29	8628.92	8847.9	7235.11	7489.36	5719.14	8667.99	7503	7769.65	7080.73
ENSMUSG00000028619	Tceanc2	protein_coding	ENSMUST00000030362,ENSMUST00000057043,ENSMUST00000058585,ENSMUST00000127720,ENSMUST00000129220,ENSMUST00000131474,ENSMUST00000132526,ENSMUST00000141165,ENSMUST00000147375	1296.42	-0.00127607	-0.00109505	0.0721225	-0.0176931	0.985884	0.992973	1262.7	1280.26	1264.81	1327.42	1350.41	1296.62	1260.48	1354.31	1203.11	1364.05
ENSMUSG00000028621	Cyb5rl	protein_coding	ENSMUST00000030364,ENSMUST00000106756,ENSMUST00000106758,ENSMUST00000106760,ENSMUST00000126207,ENSMUST00000127916,ENSMUST00000137269,ENSMUST00000145324,ENSMUST00000149453,ENSMUST00000154283,ENSMUST00000156406	248.247	0.281392	0.159053	0.160711	1.75092	0.0799597	0.228881	238.827	212.042	200.378	250.471	217.416	381.426	251.303	249.784	222.632	258.187
ENSMUSG00000028622	Mrpl37	protein_coding	ENSMUST00000030365,ENSMUST00000125157,ENSMUST00000125397,ENSMUST00000138788,ENSMUST00000141150	2816.81	0.0357457	0.0245574	0.120809	0.295886	0.767317	0.86324	2734.84	2750.95	2799.5	2855.53	2768.34	3722.85	2773.85	2503.11	2742.43	2516.76
ENSMUSG00000028626	Col9a2	protein_coding	ENSMUST00000030372,ENSMUST00000140119,ENSMUST00000151987	927.595	-0.00718541	-0.00540557	0.102313	-0.0702296	0.944011	0.968425	976.404	889.777	982.199	1023.1	775.134	934.381	933.073	872.662	877.037	1012.19
ENSMUSG00000028629	Exo5	protein_coding	ENSMUST00000030375,ENSMUST00000144114,ENSMUST00000156836,ENSMUST00000177880	621.717	-0.27929	-0.194016	0.121341	-2.30171	0.0213517	0.120943	712.715	743.348	771.397	593.951	587.427	480.732	622.313	567.02	544.213	594.059
ENSMUSG00000028630	Dyrk2	protein_coding	ENSMUST00000004281,ENSMUST00000218477,ENSMUST00000218692	4341.95	0.290077	0.158394	0.167297	1.7339	0.0829352	0.233565	3690.9	3323.86	3323.03	4405.68	4791.25	4118.95	3522.21	5681.79	4841.69	5720.11
ENSMUSG00000028631	Kcnq4	protein_coding	ENSMUST00000030376,ENSMUST00000129478	750.887	-0.0229823	-0.0169255	0.106765	-0.21526	0.829565	0.902331	716.482	741.748	751.706	821.578	753.527	873.443	802.268	680.845	654.404	712.871
ENSMUSG00000028633	Ctps	protein_coding	ENSMUST00000030381,ENSMUST00000140891,ENSMUST00000147980	3270.08	-0.124817	-0.0982564	0.0930179	-1.34186	0.179642	0.358256	3242.63	3116.62	3223.42	3703.22	3771.69	3364	2869.77	2979.49	3108.98	3321.02
ENSMUSG00000028634	Hivep3	protein_coding	ENSMUST00000084306,ENSMUST00000106307,ENSMUST00000123698,ENSMUST00000125069,ENSMUST00000136547,ENSMUST00000141605,ENSMUST00000143837,ENSMUST00000144907,ENSMUST00000166542,ENSMUST00000227491	4164.41	0.546794	0.290314	0.180154	3.03515	0.0024042	0.0552287	2948.05	2919.78	3032.31	3855.79	4167.36	5411.06	3352.56	6187.68	4236.76	5532.75
ENSMUSG00000028636	Ppcs	protein_coding	ENSMUST00000030385,ENSMUST00000106316,ENSMUST00000140641	397.713	-0.454362	-0.225269	0.189227	-2.40114	0.0163439	0.109616	533.406	484.096	562.911	331.242	388.917	297.919	449.492	340.423	332.824	255.903
ENSMUSG00000028637	Ccdc30	protein_coding	ENSMUST00000044781,ENSMUST00000063642,ENSMUST00000084307,ENSMUST00000124048,ENSMUST00000127149,ENSMUST00000127474,ENSMUST00000131141,ENSMUST00000135997,ENSMUST00000143494,ENSMUST00000146186,ENSMUST00000148236,ENSMUST00000152879,ENSMUST00000154606,ENSMUST00000238287,ENSMUST00000238293,ENSMUST00000238300,ENSMUST00000238422,ENSMUST00000238485,ENSMUST00000238511,ENSMUST00000238559,ENSMUST00000238609,ENSMUST00000238673,ENSMUST00000238697,ENSMUST00000238704,ENSMUST00000238719,ENSMUST00000238721,ENSMUST00000238723,ENSMUST00000238759,ENSMUST00000238779	800.32	-0.0504107	-0.0428526	0.0745924	-0.675815	0.499158	0.672427	828.738	836.167	849	788.127	768.382	776.394	795.133	767.268	764.596	829.398
ENSMUSG00000028639	Ybx1	protein_coding	ENSMUST00000079644,ENSMUST00000127737,ENSMUST00000139897,ENSMUST00000142884,ENSMUST00000144992,ENSMUST00000145976,ENSMUST00000152733	54990	-0.14786	-0.0868696	0.151504	-0.975949	0.32909	0.517058	60066.9	63415.8	65038.2	48572.6	51934	68813.6	56272.9	47775.1	43136.7	44874.3
ENSMUSG00000028640	Tfap2c	protein_coding	ENSMUST00000030391,ENSMUST00000099058,ENSMUST00000122982,ENSMUST00000128406,ENSMUST00000142633,ENSMUST00000170744	35.1525	0.111846	0.0371846	0.259748	0.430595	0.666763	1	34.6563	27.2054	37.0641	35.0823	35.1106	25.955	30.1247	54.8049	28.1102	43.412
ENSMUSG00000028641	P3h1	protein_coding	ENSMUST00000030393,ENSMUST00000081606,ENSMUST00000102662,ENSMUST00000121111,ENSMUST00000123963,ENSMUST00000126056,ENSMUST00000127087,ENSMUST00000131875,ENSMUST00000134548,ENSMUST00000136278,ENSMUST00000142361,ENSMUST00000153940	393.557	-0.033985	-0.0228517	0.125024	-0.271827	0.785755	0.873603	382.726	370.474	389.173	403.038	448.335	300.176	441.565	378.364	408.159	413.557
ENSMUSG00000028642	Tmem269	protein_coding	ENSMUST00000030394,ENSMUST00000212054	6.98961	0.872906	0.0844533	0.573983	1.52079	0.128313	1	7.53398	4.0008	5.79127	6.52693	0	12.4133	5.54929	4.21576	7.87084	15.9939
ENSMUSG00000028643	Svbp	protein_coding	ENSMUST00000030395,ENSMUST00000097908,ENSMUST00000106345,ENSMUST00000210595	1253.71	-0.082302	-0.0386912	0.192691	-0.427119	0.669293	0.799943	1322.21	1457.89	1435.08	1088.37	1143.8	1817.98	1354.03	1019.16	934.381	964.204
ENSMUSG00000028644	Ermap	protein_coding	ENSMUST00000030396,ENSMUST00000124626,ENSMUST00000127574,ENSMUST00000133956,ENSMUST00000137080,ENSMUST00000138395,ENSMUST00000141227,ENSMUST00000150864,ENSMUST00000156746,ENSMUST00000239029	14.1266	0.19543	0.0457848	0.3342	0.58477	0.558703	1	13.5612	13.6027	11.5825	12.238	14.8545	18.0557	15.0623	9.48546	19.1149	13.7091
ENSMUSG00000028645	Slc2a1	protein_coding	ENSMUST00000030398,ENSMUST00000134105,ENSMUST00000144329,ENSMUST00000174372,ENSMUST00000208090	2553.9	0.117299	0.0865164	0.106879	1.09749	0.272426	0.461775	2364.16	2298.06	2117.29	2709.49	2761.58	2552.62	2419.49	2699.14	3004.41	2612.72
ENSMUSG00000028646	Rragc	protein_coding	ENSMUST00000030399,ENSMUST00000133445,ENSMUST00000143635,ENSMUST00000155454,ENSMUST00000155757	3083.97	-0.102792	-0.085999	0.0787588	-1.30515	0.191843	0.372697	3249.41	3296.66	3318.4	3017.08	3088.38	2758	3196.39	2765.54	2980.8	3169.08
ENSMUSG00000028647	Mycbp	protein_coding	ENSMUST00000030400,ENSMUST00000106202,ENSMUST00000137685,ENSMUST00000147340	325.705	-0.279585	-0.142318	0.180089	-1.55248	0.120546	0.285861	389.507	368.874	455.194	265.973	307.893	294.533	390.828	260.323	241.747	282.178
ENSMUSG00000028648	Ndufs5	protein_coding	ENSMUST00000030401,ENSMUST00000106206,ENSMUST00000106207,ENSMUST00000137312	6210.94	-0.190227	-0.0998795	0.172967	-1.09979	0.271423	0.461041	6929	7136.62	8415.87	5095.09	5523.17	7311.42	6707.5	5009.38	5206	4775.32
ENSMUSG00000028649	Macf1	protein_coding	ENSMUST00000082108,ENSMUST00000084301,ENSMUST00000097897,ENSMUST00000106213,ENSMUST00000106220,ENSMUST00000106224,ENSMUST00000123765,ENSMUST00000125447,ENSMUST00000134458,ENSMUST00000140596,ENSMUST00000146000,ENSMUST00000147030,ENSMUST00000147228,ENSMUST00000149022,ENSMUST00000151346,ENSMUST00000154824,ENSMUST00000238555,ENSMUST00000238731,ENSMUST00000238866	11502.4	0.144414	0.0874308	0.145814	0.990404	0.321977	0.510394	10080.5	10311.7	10207.7	11954.1	12082.1	9405.88	10197.2	15116.7	11682.6	13985.5
ENSMUSG00000028651	Ppie	protein_coding	ENSMUST00000030404,ENSMUST00000126558,ENSMUST00000136466,ENSMUST00000137778	790.023	-0.0418875	-0.0195664	0.193743	-0.216201	0.828831	0.901681	853.6	811.362	868.69	745.702	727.87	1209.73	823.673	581.775	675.768	602.056
ENSMUSG00000028653	Trit1	protein_coding	ENSMUST00000102649,ENSMUST00000141855,ENSMUST00000147165	545.999	-0.278665	-0.190159	0.124855	-2.23191	0.025621	0.130295	662.237	562.512	667.154	537.656	564.47	545.056	556.514	442.655	511.605	410.129
ENSMUSG00000028654	Mycl	protein_coding	ENSMUST00000030407,ENSMUST00000106252,ENSMUST00000135925,ENSMUST00000144998,ENSMUST00000147259	2601.72	0.0617544	0.0454515	0.106997	0.57716	0.563831	0.721165	2532.93	2363.67	2297.97	2823.71	2710.27	2921.63	2254.6	2748.68	2489.44	2874.33
ENSMUSG00000028655	Mfsd2a	protein_coding	ENSMUST00000030408,ENSMUST00000127047,ENSMUST00000138964,ENSMUST00000152308	1907.75	0.120663	0.0858109	0.114354	1.05517	0.291347	0.480885	1717.75	1728.34	1527.74	2052.72	2113.39	2084.3	1751.99	1997.22	2107.14	1996.95
ENSMUSG00000028656	Cap1	protein_coding	ENSMUST00000069533,ENSMUST00000106255,ENSMUST00000106257,ENSMUST00000128485,ENSMUST00000140783,ENSMUST00000150919,ENSMUST00000151041	11081.4	0.0465217	0.0390317	0.0778339	0.597705	0.550037	0.711345	10925.8	10363.7	10038.6	11547	11637.8	11247.6	10319.3	11430	11944.6	11360.2
ENSMUSG00000028657	Ppt1	protein_coding	ENSMUST00000030412,ENSMUST00000097902,ENSMUST00000120157,ENSMUST00000121870	4008.11	-0.237261	-0.168424	0.116191	-2.04199	0.041153	0.16059	4540.73	4496.9	4721.04	3945.53	3982.35	3039	4414.06	3661.39	3810.61	3469.54
ENSMUSG00000028661	Epha8	protein_coding	ENSMUST00000030420	1275.68	0.335854	0.181124	0.170595	1.96872	0.0489858	0.175834	1007.29	998.599	1035.48	1305.39	1292.34	1921.8	1032.96	1495.54	1221.1	1446.31
ENSMUSG00000028664	Ephb2	protein_coding	ENSMUST00000059287,ENSMUST00000105845,ENSMUST00000105846,ENSMUST00000144573,ENSMUST00000151502,ENSMUST00000156558	2814.35	0.538054	0.218673	0.228026	2.35962	0.0182935	0.113615	2028.9	1669.13	1745.49	3008.1	3026.26	4125.72	2087.32	3906.95	2812.14	3733.44
ENSMUSG00000028668	Eloa	protein_coding	ENSMUST00000030427	2101.1	-0.0193407	-0.0157778	0.0844735	-0.228956	0.818903	0.894994	2024.38	2106.02	1987.56	2258.32	2199.81	1896.97	2038.17	2326.05	2043.05	2130.62
ENSMUSG00000028669	Pithd1	protein_coding	ENSMUST00000105851,ENSMUST00000123404,ENSMUST00000123737,ENSMUST00000125394,ENSMUST00000133438,ENSMUST00000147458,ENSMUST00000150885	2841.99	-0.0435855	-0.0303745	0.117995	-0.369384	0.711842	0.828825	2952.57	3124.62	2980.19	2720.92	2645.45	3393.34	2954.6	2301.8	2787.4	2559.03
ENSMUSG00000028670	Lypla2	protein_coding	ENSMUST00000067567,ENSMUST00000105852,ENSMUST00000145350,ENSMUST00000150978,ENSMUST00000156948	4043.62	0.32914	0.147414	0.204777	1.60731	0.107986	0.269706	3473.92	3379.07	3235	4059.75	3773.04	7385.9	3205.11	3851.1	3717.29	4356.06
ENSMUSG00000028671	Gale	protein_coding	ENSMUST00000102540,ENSMUST00000102541,ENSMUST00000128929,ENSMUST00000143304,ENSMUST00000149636,ENSMUST00000150430,ENSMUST00000153542	923.628	-0.234502	-0.137869	0.152512	-1.5376	0.124147	0.290757	1099.21	968.993	1081.81	924.377	918.277	1142.02	929.109	676.629	757.85	738.005
ENSMUSG00000028672	Hmgcl	protein_coding	ENSMUST00000030432,ENSMUST00000134135,ENSMUST00000135644,ENSMUST00000148613,ENSMUST00000151879	1594.55	-0.281102	-0.161662	0.157484	-1.78496	0.0742678	0.220231	1904.59	1708.34	2238.9	1395.13	1501.65	1550.53	1766.26	1343.77	1344.79	1191.55
ENSMUSG00000028673	Fuca1	protein_coding	ENSMUST00000030434,ENSMUST00000142033,ENSMUST00000142111,ENSMUST00000146290,ENSMUST00000153592	2918.36	-0.0643497	-0.0358336	0.160964	-0.399777	0.689321	0.812865	3100.23	3162.23	3351.98	2574.88	2727.82	4017.39	2958.56	2474.65	2460.2	2355.67
ENSMUSG00000028675	Pnrc2	protein_coding	ENSMUST00000030436,ENSMUST00000142585,ENSMUST00000180300	3071.71	-0.323685	-0.17614	0.168652	-1.91925	0.0549529	0.185813	3609.53	3581.51	4160.45	2844.11	2880.42	2076.4	3689.48	2599.02	2821.13	2455.06
ENSMUSG00000028676	Srsf10	protein_coding	ENSMUST00000030438,ENSMUST00000097844,ENSMUST00000102544,ENSMUST00000105853,ENSMUST00000126641,ENSMUST00000129198,ENSMUST00000129718,ENSMUST00000142002,ENSMUST00000149878,ENSMUST00000154447	3333.44	-0.12713	-0.088026	0.119753	-1.06161	0.288413	0.477722	3513.1	3531.9	3855.83	3250.41	3251.78	2491.68	3771.14	3235.6	3354.1	3078.83
ENSMUSG00000028677	Rnf220	protein_coding	ENSMUST00000030439,ENSMUST00000094853,ENSMUST00000102690,ENSMUST00000123222,ENSMUST00000128122,ENSMUST00000133971,ENSMUST00000138435,ENSMUST00000150148,ENSMUST00000151829,ENSMUST00000154974,ENSMUST00000221157,ENSMUST00000221654,ENSMUST00000223182,ENSMUST00000223371	5839.05	0.360819	0.202512	0.163855	2.20207	0.0276605	0.134663	4795.38	5005.8	4489.39	5662.12	5609.59	9220.81	4835.01	6220.35	5900.88	6651.18
ENSMUSG00000028678	Kif2c	protein_coding	ENSMUST00000065896,ENSMUST00000106436,ENSMUST00000132868,ENSMUST00000141675,ENSMUST00000142138,ENSMUST00000142205,ENSMUST00000148918,ENSMUST00000153953	147.972	-0.112857	-0.0696529	0.141896	-0.795352	0.426409	0.609957	129.585	168.834	151.731	160.726	157.998	121.876	136.354	141.228	173.159	138.233
ENSMUSG00000028680	Plk3	protein_coding	ENSMUST00000076859,ENSMUST00000126135,ENSMUST00000147730	865.781	0.109929	0.0672466	0.143556	0.765755	0.443822	0.624807	783.534	798.559	656.73	979.04	945.285	1102.52	773.729	864.231	820.816	933.359
ENSMUSG00000028681	Ptch2	protein_coding	ENSMUST00000030443,ENSMUST00000123226,ENSMUST00000135133,ENSMUST00000137209,ENSMUST00000144620,ENSMUST00000156989	90.4551	0.341032	0.161051	0.195192	1.74716	0.0806095	1	76.0932	67.2134	76.4447	89.7453	89.1269	111.719	67.3842	118.041	88.8281	119.954
ENSMUSG00000028683	Eif2b3	protein_coding	ENSMUST00000070610,ENSMUST00000106447,ENSMUST00000106448,ENSMUST00000129587,ENSMUST00000135121,ENSMUST00000151760,ENSMUST00000155181	899.552	-0.00280583	-0.00189678	0.12394	-0.0226387	0.981938	0.9908	907.092	912.982	882.589	909.691	888.568	1182.65	825.258	862.123	781.462	843.107
ENSMUSG00000028684	Urod	protein_coding	ENSMUST00000030446,ENSMUST00000123079,ENSMUST00000127635,ENSMUST00000130273,ENSMUST00000134598,ENSMUST00000135164,ENSMUST00000139209,ENSMUST00000139816,ENSMUST00000150370,ENSMUST00000153629	1662.7	0.0489073	0.0286418	0.151461	0.322903	0.746769	0.850512	1637.89	1629.12	1808.03	1533.83	1563.77	2374.32	1663.99	1488.16	1576.42	1351.49
ENSMUSG00000028687	Mutyh	protein_coding	ENSMUST00000102699,ENSMUST00000124857,ENSMUST00000130359,ENSMUST00000135449,ENSMUST00000138056,ENSMUST00000140680,ENSMUST00000155346	57.8539	-0.524633	-0.237375	0.208037	-2.52182	0.0116748	1	67.8058	65.6131	70.6534	70.1645	68.8708	45.1392	69.7625	38.9958	44.9762	36.5575
ENSMUSG00000028688	Toe1	protein_coding	ENSMUST00000030451,ENSMUST00000106455,ENSMUST00000134612,ENSMUST00000145468,ENSMUST00000146246,ENSMUST00000149895,ENSMUST00000154195,ENSMUST00000154945	859.151	-0.271495	-0.198555	0.11077	-2.45098	0.0142467	0.10388	989.212	932.986	1062.12	818.314	898.021	739.154	883.922	675.575	805.075	787.129
ENSMUSG00000028689	Ccdc163	protein_coding	ENSMUST00000030452,ENSMUST00000106462,ENSMUST00000106463,ENSMUST00000106464,ENSMUST00000124628,ENSMUST00000125671,ENSMUST00000126197,ENSMUST00000129624,ENSMUST00000130828,ENSMUST00000134192,ENSMUST00000135499,ENSMUST00000138305,ENSMUST00000155391,ENSMUST00000156206	58.7652	-0.282965	-0.11576	0.220982	-1.28049	0.200373	1	47.4641	56.8113	84.5525	62.8217	72.922	60.9379	61.0422	50.5891	55.0959	35.4151
ENSMUSG00000028690	Mmachc	protein_coding	ENSMUST00000030453,ENSMUST00000143330	721.727	-0.00371916	-0.00284523	0.0987537	-0.0376609	0.969958	0.984289	668.264	745.749	713.484	758.756	727.87	609.379	734.884	807.318	740.984	710.586
ENSMUSG00000028691	Prdx1	protein_coding	ENSMUST00000030454,ENSMUST00000106470,ENSMUST00000129315,ENSMUST00000135573,ENSMUST00000151129,ENSMUST00000156145	9770.82	-0.34136	-0.204749	0.151014	-2.26045	0.0237934	0.126733	11362	11483.9	13595.6	8501.33	9666.22	8630.61	10675.2	8693.95	7916.94	7182.41
ENSMUSG00000028692	Akr1a1	protein_coding	ENSMUST00000030455,ENSMUST00000126146,ENSMUST00000128010,ENSMUST00000128059	29688.4	-0.080514	-0.049553	0.142217	-0.566135	0.571302	0.727421	31123.6	31379.9	33175.8	27863.5	29040.5	39178.6	29672	25403.1	26304.4	23743
ENSMUSG00000028693	Nasp	protein_coding	ENSMUST00000030456,ENSMUST00000030457,ENSMUST00000081182,ENSMUST00000130363,ENSMUST00000134038,ENSMUST00000148436,ENSMUST00000154811,ENSMUST00000155398	2539.51	-0.159576	-0.12224	0.0992856	-1.60724	0.108002	0.269706	2667.03	2715.74	2442.76	2764.16	2808.85	2799.76	2409.18	2140.55	2159.98	2487.05
ENSMUSG00000028696	Ipp	protein_coding	ENSMUST00000030461,ENSMUST00000106479	631.529	-0.369983	-0.193727	0.176868	-2.09187	0.0364504	0.152798	728.536	727.345	786.454	630.665	688.708	327.259	662.743	619.717	622.921	520.944
ENSMUSG00000028698	Pik3r3	protein_coding	ENSMUST00000030464,ENSMUST00000106490,ENSMUST00000147292	3913.1	-0.0368508	-0.0236094	0.134387	-0.274215	0.78392	0.872831	3828.77	3840.77	4123.38	4018.14	4005.31	2653.06	4026.4	4258.97	4280.61	4095.58
ENSMUSG00000028699	Tspan1	protein_coding	ENSMUST00000030465,ENSMUST00000143426,ENSMUST00000154534	11.1921	-0.00300507	-0.000590881	0.374195	-0.00803076	0.993592	1	12.8078	12.0024	11.5825	8.97453	10.8033	11.2848	12.6841	13.7012	12.3685	5.71211
ENSMUSG00000028700	Pomgnt1	protein_coding	ENSMUST00000106494,ENSMUST00000106496,ENSMUST00000106498,ENSMUST00000120083,ENSMUST00000121052,ENSMUST00000127426,ENSMUST00000133838,ENSMUST00000136855,ENSMUST00000144311,ENSMUST00000147612,ENSMUST00000151325,ENSMUST00000155718	4761.47	-0.16837	-0.143235	0.0751274	-2.24113	0.0250178	0.129242	5109.55	5163.43	5112.53	4893.57	4918.18	4350.29	4972.16	4441.3	4575.21	4078.45
ENSMUSG00000028701	Lurap1	protein_coding	ENSMUST00000030469,ENSMUST00000135982	1624.08	0.0323732	0.0279043	0.0710025	0.455944	0.64843	0.78503	1562.55	1671.53	1633.14	1649.68	1509.76	1698.36	1592.65	1713.71	1544.93	1664.51
ENSMUSG00000028702	Rad54l	protein_coding	ENSMUST00000102704,ENSMUST00000102705,ENSMUST00000138320,ENSMUST00000139147,ENSMUST00000143089,ENSMUST00000152741	100.683	-0.135331	-0.0735521	0.165956	-0.815462	0.414808	1	108.489	114.423	115.825	83.2184	105.332	109.463	90.3741	105.394	101.197	73.115
ENSMUSG00000028703	Lrrc41	protein_coding	ENSMUST00000030471,ENSMUST00000133799,ENSMUST00000134983,ENSMUST00000138952,ENSMUST00000152577,ENSMUST00000154274	3121.14	0.141182	0.0951769	0.125148	1.12812	0.25927	0.447959	2867.43	2929.38	2553.95	3243.07	3247.73	4118.95	2801.6	3181.84	3059.51	3207.92
ENSMUSG00000028706	Nsun4	protein_coding	ENSMUST00000030474,ENSMUST00000030475,ENSMUST00000136655,ENSMUST00000151720,ENSMUST00000152712,ENSMUST00000165493	541.298	-0.26225	-0.202822	0.0987431	-2.65588	0.00791023	0.0836596	609.499	592.118	646.305	544.999	560.419	462.677	539.866	463.734	532.968	460.396
ENSMUSG00000028707	Dmbx1	protein_coding	ENSMUST00000064806,ENSMUST00000084338,ENSMUST00000124071	43.5024	0.285448	0.0433594	0.439785	0.649061	0.516299	1	33.9029	27.2054	25.4816	48.1361	62.1187	21.4411	68.1769	65.3443	11.2441	71.9726
ENSMUSG00000028708	Mknk1	protein_coding	ENSMUST00000019677,ENSMUST00000106513,ENSMUST00000130819,ENSMUST00000135209,ENSMUST00000140315,ENSMUST00000140585,ENSMUST00000144235,ENSMUST00000144427,ENSMUST00000150201,ENSMUST00000151203,ENSMUST00000152888,ENSMUST00000153766,ENSMUST00000154957,ENSMUST00000155412	1246.68	0.00359015	0.0028207	0.0929691	0.0386166	0.969196	0.983777	1178.31	1198.64	1145.51	1404.92	1297.74	1386.9	1228.77	1170.93	1209.86	1245.24
ENSMUSG00000028709	Mob3c	protein_coding	ENSMUST00000030477,ENSMUST00000144839,ENSMUST00000148409	164.491	-0.0683952	-0.0360759	0.171109	-0.399716	0.689365	0.812865	184.583	176.035	186.479	146.856	147.194	226.824	155.38	135.958	142.8	142.803
ENSMUSG00000028710	Atpaf1	protein_coding	ENSMUST00000137401,ENSMUST00000175725,ENSMUST00000176047,ENSMUST00000176192,ENSMUST00000177280,ENSMUST00000184179,ENSMUST00000239030	1517.61	-0.340245	-0.176409	0.177952	-1.912	0.0558761	0.187201	1727.54	1890.78	1991.04	1424.5	1446.29	894.884	1794.8	1330.07	1384.14	1292.08
ENSMUSG00000028713	Cyp4b1	protein_coding	ENSMUST00000102707,ENSMUST00000135569,ENSMUST00000143237,ENSMUST00000145841	39.6662	-0.0909799	-0.0399869	0.20541	-0.442918	0.657825	1	43.6971	37.6075	42.8554	43.2409	36.461	34.9829	34.0885	43.2115	37.1054	43.412
ENSMUSG00000028716	Pdzk1ip1	protein_coding	ENSMUST00000030488,ENSMUST00000106548,ENSMUST00000124491,ENSMUST00000139710,ENSMUST00000146578,ENSMUST00000149245,ENSMUST00000171877,ENSMUST00000177647	22.7128	-0.361543	-0.0891018	0.324425	-1.11441	0.265103	1	29.3825	25.6051	33.5893	17.9491	21.6065	7.89936	24.5754	18.9709	26.9857	20.5636
ENSMUSG00000028717	Tal1	protein_coding	ENSMUST00000030489,ENSMUST00000136946,ENSMUST00000161601,ENSMUST00000162489	346.501	-0.382323	-0.176358	0.200468	-1.90715	0.0565009	0.188266	406.835	346.469	447.086	420.171	341.653	177.171	427.295	309.858	277.728	310.739
ENSMUSG00000028718	Stil	protein_coding	ENSMUST00000030490,ENSMUST00000129957,ENSMUST00000130401,ENSMUST00000141933,ENSMUST00000144316,ENSMUST00000147519	84.8505	-0.274765	-0.150309	0.166657	-1.64869	0.0992118	1	82.1204	92.8185	75.2865	106.879	108.033	67.7088	79.2755	80.0994	85.4549	70.8302
ENSMUSG00000028719	Cmpk1	protein_coding	ENSMUST00000030491,ENSMUST00000129317,ENSMUST00000131014,ENSMUST00000133066	9279.32	-0.428409	-0.290174	0.130637	-3.27938	0.00104035	0.042048	11385.4	11275	11977.5	9287.83	9311.06	6532.77	9807.97	7832.88	7623.47	7759.33
ENSMUSG00000028729	Ebna1bp2	protein_coding	ENSMUST00000030501,ENSMUST00000126458,ENSMUST00000130219,ENSMUST00000147373,ENSMUST00000149837	2002.85	0.0456024	0.0378149	0.0806654	0.565328	0.571851	0.72798	1923.43	1978.79	2068.64	2020.09	1863.56	2298.71	1969.2	1980.35	1901.37	2024.37
ENSMUSG00000028730	Cfap57	protein_coding	ENSMUST00000071972,ENSMUST00000081921	81.9154	0.285116	0.15336	0.169985	1.6773	0.0934848	1	73.833	68.0136	79.9195	60.3741	89.1269	97.0493	92.7524	76.9376	102.321	78.8271
ENSMUSG00000028736	Pax7	protein_coding	ENSMUST00000030508,ENSMUST00000174681	67.8845	0.308131	0.020435	0.702796	0.438436	0.66107	1	51.9845	49.6099	74.1282	60.3741	67.5204	6.77088	119.706	109.61	14.6173	124.524
ENSMUSG00000028737	Aldh4a1	protein_coding	ENSMUST00000039818,ENSMUST00000124987,ENSMUST00000146309	1725.95	-0.114807	-0.092186	0.0884935	-1.29735	0.194512	0.375649	1790.83	1769.95	1970.19	1715.77	1728.52	1760.43	1813.03	1552.45	1667.49	1490.86
ENSMUSG00000028741	Mrto4	protein_coding	ENSMUST00000030513,ENSMUST00000102503,ENSMUST00000123968,ENSMUST00000128239,ENSMUST00000131052,ENSMUST00000139749,ENSMUST00000155257	1694.08	-0.192461	-0.103835	0.167939	-1.14601	0.251789	0.439926	1947.53	1863.57	2255.12	1503.64	1465.19	1987.25	1838.4	1433.36	1369.53	1277.23
ENSMUSG00000028743	Akr7a5	protein_coding	ENSMUST00000073787,ENSMUST00000153645	1351.89	0.294749	0.129638	0.207529	1.42028	0.155526	0.330096	1228.79	1238.65	1183.73	1204.22	1215.37	2544.72	1310.42	1155.12	1216.61	1221.25
ENSMUSG00000028744	Pqlc2	protein_coding	ENSMUST00000053862,ENSMUST00000105801,ENSMUST00000139840,ENSMUST00000141007,ENSMUST00000172747	374.2	0.305248	0.174976	0.158599	1.92465	0.0542735	0.184758	311.907	330.466	325.469	354.086	351.106	586.809	328.201	376.257	374.427	403.275
ENSMUSG00000028745	Capzb	protein_coding	ENSMUST00000030518,ENSMUST00000042675,ENSMUST00000102507,ENSMUST00000102508,ENSMUST00000131793,ENSMUST00000131912,ENSMUST00000132385,ENSMUST00000138045,ENSMUST00000145368,ENSMUST00000150077,ENSMUST00000156760	12932.1	0.171809	0.117683	0.122351	1.40424	0.160249	0.335692	12052.1	12145.6	11890.6	12080.5	12645.2	18153.9	12172	12793.8	12604.6	12782.6
ENSMUSG00000028747	Htr6	protein_coding	ENSMUST00000068036,ENSMUST00000105802	188.523	0.575933	0.287104	0.192527	2.99145	0.00277659	0.0582381	134.858	144.029	133.199	150.935	194.459	315.974	158.551	223.435	199.02	230.769
ENSMUSG00000028750	Pla2g2c	protein_coding	ENSMUST00000030530,ENSMUST00000105808,ENSMUST00000124660	5.9232	-0.247004	-0.018135	0.664928	-0.371476	0.710283	1	11.301	4.80096	4.63301	7.3428	4.05122	0	10.3058	2.10788	10.1197	4.56969
ENSMUSG00000028753	Vwa5b1	protein_coding	ENSMUST00000030533,ENSMUST00000105812,ENSMUST00000133319,ENSMUST00000137206,ENSMUST00000154312	474.547	0.429716	0.295614	0.127655	3.36622	0.000762045	0.0372341	383.48	498.499	334.735	362.245	442.934	592.452	564.442	519.592	530.72	516.375
ENSMUSG00000028755	Cda	protein_coding	ENSMUST00000030535,ENSMUST00000144986	88.8726	-0.0120945	-0.00703157	0.152757	-0.0791747	0.936894	1	91.1612	94.4188	88.0272	82.4025	89.1269	94.7923	72.9335	98.0164	94.4501	83.3968
ENSMUSG00000028756	Pink1	protein_coding	ENSMUST00000030536,ENSMUST00000105816,ENSMUST00000105817	12205.3	0.120718	0.0725994	0.146861	0.82199	0.411082	0.595389	11746.2	12995.4	12080.6	10760.5	10891	17868.3	11436.3	11744.1	11183.3	11347.7
ENSMUSG00000028757	Ddost	protein_coding	ENSMUST00000030538	7935.01	0.0115559	0.0100826	0.0677673	0.170523	0.864599	0.924582	8316.76	7667.93	7909.71	7607.96	8014.67	8617.07	8063.91	7954.08	7676.32	7521.71
ENSMUSG00000028758	Kif17	protein_coding	ENSMUST00000030539,ENSMUST00000105818,ENSMUST00000105820,ENSMUST00000105821	869.736	0.433101	0.244521	0.164906	2.62636	0.00863036	0.0862776	675.798	795.359	674.103	804.445	749.476	1404.96	735.677	891.633	938.879	1027.04
ENSMUSG00000028759	Hp1bp3	protein_coding	ENSMUST00000030541,ENSMUST00000097836,ENSMUST00000105825,ENSMUST00000105826,ENSMUST00000105827,ENSMUST00000124305,ENSMUST00000130071,ENSMUST00000137851,ENSMUST00000137865,ENSMUST00000142420,ENSMUST00000148681,ENSMUST00000154581,ENSMUST00000155344,ENSMUST00000165861	10916.6	-0.0461296	-0.0362329	0.093094	-0.495516	0.620236	0.762836	10879.1	10918.2	10320	11843.1	11494.7	9014.3	10556.3	11130.7	11419.5	11589.9
ENSMUSG00000028760	Eif4g3	protein_coding	ENSMUST00000058133,ENSMUST00000084214,ENSMUST00000084215,ENSMUST00000105830,ENSMUST00000105831,ENSMUST00000127707,ENSMUST00000132194,ENSMUST00000133902,ENSMUST00000135745,ENSMUST00000139759,ENSMUST00000140317,ENSMUST00000140796,ENSMUST00000148074,ENSMUST00000155142,ENSMUST00000203828	10972.3	0.529599	0.243125	0.20558	2.57612	0.0099915	0.0907178	8007.87	7275.05	7367.65	10726.2	11527.1	15293.2	7791.99	14640.3	11802.9	15291.3
ENSMUSG00000028763	Hspg2	protein_coding	ENSMUST00000030547,ENSMUST00000155648,ENSMUST00000171332,ENSMUST00000238544	1153.32	0.745581	0.391826	0.190888	3.90586	9.38914e-05	0.0155578	843.806	643.328	816.569	972.513	1033.06	1594.54	927.524	1852.83	1294.19	1554.84
ENSMUSG00000028766	Alpl	protein_coding	ENSMUST00000030551,ENSMUST00000133473,ENSMUST00000133566,ENSMUST00000138463,ENSMUST00000139951,ENSMUST00000141451,ENSMUST00000143757,ENSMUST00000153588	646.531	0.468106	0.321487	0.129477	3.61536	0.000299933	0.0281419	522.858	517.703	434.345	618.427	619.837	660.161	784.035	672.414	810.697	824.829
ENSMUSG00000028771	Ptpn12	protein_coding	ENSMUST00000030556,ENSMUST00000126853,ENSMUST00000140057,ENSMUST00000148711,ENSMUST00000151366,ENSMUST00000151813,ENSMUST00000199774	1450.33	0.0801386	0.0602268	0.102728	0.780108	0.435327	0.617848	1362.9	1339.47	1328.52	1547.7	1471.94	1239.07	1476.9	1574.59	1498.83	1663.37
ENSMUSG00000028772	Zcchc17	protein_coding	ENSMUST00000129840,ENSMUST00000134159,ENSMUST00000141615,ENSMUST00000149755,ENSMUST00000167964	3658.75	0.207584	0.0833455	0.223558	0.928545	0.353125	0.539885	3477.69	3572.71	3640.39	3034.21	3254.48	6971.75	3431.04	3129.15	3095.49	2980.58
ENSMUSG00000028773	Fabp3	protein_coding	ENSMUST00000070532	6361.11	0.0556895	0.0296957	0.169028	0.32947	0.741801	0.848065	5994.04	6482.09	6761.88	6052.1	5901.28	9794.08	6187.45	5385.63	5516.34	5536.18
ENSMUSG00000028776	Tinagl1	protein_coding	ENSMUST00000030560,ENSMUST00000105998,ENSMUST00000105999,ENSMUST00000132545,ENSMUST00000133660,ENSMUST00000145000,ENSMUST00000145774,ENSMUST00000175822,ENSMUST00000175992	182.821	-0.074543	-0.0419417	0.159073	-0.468608	0.63935	0.777904	184.583	199.24	189.954	190.913	172.852	127.518	195.811	152.821	224.881	189.642
ENSMUSG00000028778	Hcrtr1	protein_coding	ENSMUST00000030562,ENSMUST00000119423,ENSMUST00000120154,ENSMUST00000164887	490.077	0.202291	0.119167	0.15165	1.33393	0.182227	0.361671	449.779	463.292	405.389	514.812	444.284	728.998	501.021	473.219	478.997	440.975
ENSMUSG00000028779	Pef1	protein_coding	ENSMUST00000030563,ENSMUST00000118199	2114.24	0.045093	0.0364154	0.0868582	0.519156	0.603652	0.750869	2084.65	2065.21	2105.7	2044.56	2106.64	2466.86	2176.91	2046.75	2148.74	1896.42
ENSMUSG00000028780	Sema3c	protein_coding	ENSMUST00000030568,ENSMUST00000115271,ENSMUST00000169603,ENSMUST00000170181,ENSMUST00000170348	2555.78	-0.238258	-0.0985464	0.218263	-1.09161	0.275005	0.465042	2855.38	2393.28	2711.47	2690.73	3181.56	1116.07	2287.1	2974.22	2687.33	2660.7
ENSMUSG00000028782	Adgrb2	protein_coding	ENSMUST00000030571,ENSMUST00000097868,ENSMUST00000106012,ENSMUST00000106015,ENSMUST00000106017,ENSMUST00000106018,ENSMUST00000120204,ENSMUST00000121049,ENSMUST00000136416,ENSMUST00000136787,ENSMUST00000149282,ENSMUST00000163625,ENSMUST00000166118	18517.9	0.558584	0.308297	0.173712	3.21557	0.00130185	0.0456995	13775.9	13808.4	12788.3	17509.3	17003	28389.2	14795.2	23507.1	19486	24116.5
ENSMUSG00000028785	Hpca	protein_coding	ENSMUST00000030572,ENSMUST00000095807,ENSMUST00000116442,ENSMUST00000116444,ENSMUST00000125931,ENSMUST00000135763,ENSMUST00000139450,ENSMUST00000149763,ENSMUST00000164649	21082.3	0.308224	0.171357	0.164345	1.87547	0.0607284	0.196202	17845	18208.4	18851.7	19703.2	19585	35040.4	19284.6	21243.2	20799.3	20262
ENSMUSG00000028788	Ptp4a2	protein_coding	ENSMUST00000030578,ENSMUST00000127558,ENSMUST00000132386,ENSMUST00000132411,ENSMUST00000133662,ENSMUST00000141754,ENSMUST00000165853	9231.19	0.0884618	0.0583359	0.129033	0.685578	0.49298	0.666966	9115.37	9369.87	8868.75	8799.94	8585.89	12847.7	8661.64	8846.77	8434.17	8781.8
ENSMUSG00000028789	Azin2	protein_coding	ENSMUST00000030581,ENSMUST00000106068,ENSMUST00000119354,ENSMUST00000128820,ENSMUST00000143912,ENSMUST00000147731,ENSMUST00000156739	1325.18	-0.11286	-0.0784284	0.118919	-0.949052	0.342594	0.529808	1442.76	1460.29	1505.73	1248.28	1227.52	1525.7	1357.2	1126.66	1228.98	1128.71
ENSMUSG00000028790	Khdrbs1	protein_coding	ENSMUST00000066257,ENSMUST00000129342,ENSMUST00000139281,ENSMUST00000139936	7220.82	0.140872	0.105577	0.103745	1.35786	0.174509	0.352309	6603.54	6582.11	6306.69	7348.51	7501.51	6999.96	6554.5	8389.36	7481.8	8440.21
ENSMUSG00000028792	Ak2	protein_coding	ENSMUST00000030583,ENSMUST00000102604,ENSMUST00000141982,ENSMUST00000152762	1112.72	-0.131808	-0.0859072	0.131622	-1.00141	0.316628	0.505811	1164	1163.43	1265.97	1083.47	1141.09	1390.29	1078.94	906.388	1026.58	907.083
ENSMUSG00000028793	Rnf19b	protein_coding	ENSMUST00000030584,ENSMUST00000097874,ENSMUST00000130803,ENSMUST00000147238,ENSMUST00000152565,ENSMUST00000168461	4452.72	0.0897808	0.0695176	0.0964044	0.931294	0.351701	0.538355	4410.39	4184.83	3838.45	4661.05	4473.9	5289.18	4139.77	4388.61	4458.27	4682.79
ENSMUSG00000028794	A3galt2	protein_coding	ENSMUST00000030585,ENSMUST00000106077	10.4811	0.0527211	0.00694568	0.477916	0.110314	0.91216	1	9.79418	5.60112	15.0573	9.7904	12.1537	3.38544	17.4406	16.863	7.87084	6.85453
ENSMUSG00000028795	Ccdc28b	protein_coding	ENSMUST00000030586,ENSMUST00000106035,ENSMUST00000123943,ENSMUST00000124630,ENSMUST00000126777,ENSMUST00000141361,ENSMUST00000150357,ENSMUST00000151838,ENSMUST00000152290,ENSMUST00000152708	3039	-0.0181096	-0.00868419	0.18878	-0.0959299	0.923576	0.957152	3296.12	3109.42	3453.91	2614.04	2816.95	4568.09	3247.13	2324.99	2562.52	2396.8
ENSMUSG00000028796	Phc2	protein_coding	ENSMUST00000030588,ENSMUST00000106079,ENSMUST00000106080,ENSMUST00000120946,ENSMUST00000133439,ENSMUST00000134421,ENSMUST00000136377,ENSMUST00000138445,ENSMUST00000143632,ENSMUST00000147572,ENSMUST00000148723,ENSMUST00000155653	3639.94	0.190699	0.127946	0.126655	1.50566	0.132154	0.300364	3293.86	3377.47	3253.53	3581.65	3490.8	5140.23	3293.11	3644.52	3698.17	3626.05
ENSMUSG00000028797	Tmem234	protein_coding	ENSMUST00000102591,ENSMUST00000127919,ENSMUST00000129515,ENSMUST00000135628,ENSMUST00000137090,ENSMUST00000144304,ENSMUST00000145345,ENSMUST00000150110,ENSMUST00000151969,ENSMUST00000152126,ENSMUST00000172635,ENSMUST00000172774,ENSMUST00000173507,ENSMUST00000173728,ENSMUST00000173758,ENSMUST00000173937,ENSMUST00000174073,ENSMUST00000174350,ENSMUST00000174610,ENSMUST00000174819,ENSMUST00000181579	5661.32	-0.0264796	-0.011418	0.208819	-0.126806	0.899094	0.944704	5975.96	6087.61	6540.66	4988.21	4973.55	9227.58	5541.36	4576.21	4406.55	4295.51
ENSMUSG00000028798	Eif3i	protein_coding	ENSMUST00000102593,ENSMUST00000135055,ENSMUST00000136843,ENSMUST00000143384,ENSMUST00000155428	6963.31	-0.0770394	-0.0355619	0.196096	-0.392865	0.694419	0.816343	7466.18	7459.89	9103.87	5630.3	6086.29	9588.69	7713.51	6007.46	5677.13	4899.85
ENSMUSG00000028799	Zfp362	protein_coding	ENSMUST00000071108,ENSMUST00000106072,ENSMUST00000138371,ENSMUST00000170934	1970.06	0.408951	0.225536	0.16844	2.42788	0.0151875	0.106128	1658.98	1490.7	1372.53	2030.69	1909.48	2760.26	1601.37	2379.8	1984.58	2512.19
ENSMUSG00000028800	Hdac1	protein_coding	ENSMUST00000102597,ENSMUST00000125718,ENSMUST00000132909,ENSMUST00000139305,ENSMUST00000142984,ENSMUST00000145628,ENSMUST00000150105	1880.17	-0.169909	-0.12249	0.11208	-1.51596	0.12953	0.296707	2143.42	1921.18	2111.5	1791.64	1989.15	1566.33	2164.22	1704.22	1785.56	1624.52
ENSMUSG00000028801	Stpg1	protein_coding	ENSMUST00000063707,ENSMUST00000123221,ENSMUST00000153891	86.4539	0.243831	0.131595	0.168621	1.44603	0.148169	1	72.3262	91.2182	68.3369	70.9804	93.1781	99.3062	84.8248	88.5309	112.441	83.3968
ENSMUSG00000028803	Nipal3	protein_coding	ENSMUST00000102549,ENSMUST00000105856,ENSMUST00000140982,ENSMUST00000145020,ENSMUST00000146617,ENSMUST00000148023,ENSMUST00000183397,ENSMUST00000183807	4744.06	0.440106	0.256094	0.159603	2.7575	0.00582452	0.0753305	3562.82	3711.94	3482.87	4781.79	4590.03	5616.44	3781.44	6234.05	5402.77	6276.47
ENSMUSG00000028804	Csmd2	protein_coding	ENSMUST00000129619,ENSMUST00000139561,ENSMUST00000144298,ENSMUST00000148247,ENSMUST00000184063,ENSMUST00000221199	2257.87	0.691718	0.306266	0.218108	3.17144	0.00151683	0.0482489	1630.35	1413.08	1563.64	1921.37	2105.29	4267.91	1707.59	2925.74	2217.33	2826.35
ENSMUSG00000028807	Zbtb8a	protein_coding	ENSMUST00000030610	482.786	0.309232	0.221054	0.116286	2.65924	0.00783168	0.0831487	409.849	424.885	394.964	454.438	471.292	633.077	445.528	536.455	530.72	526.657
ENSMUSG00000028809	Srrm1	protein_coding	ENSMUST00000030613,ENSMUST00000084846,ENSMUST00000105861,ENSMUST00000131301,ENSMUST00000131373,ENSMUST00000134019,ENSMUST00000134854,ENSMUST00000136342,ENSMUST00000136409,ENSMUST00000136570,ENSMUST00000140050,ENSMUST00000150619,ENSMUST00000151251,ENSMUST00000154788,ENSMUST00000162914	3652.97	0.158534	0.111784	0.116432	1.3616	0.173324	0.351035	3401.59	3215.04	3058.95	3773.38	3812.2	4446.21	3151.2	3932.25	3700.42	4038.46
ENSMUSG00000028811	Yars	protein_coding	ENSMUST00000106054,ENSMUST00000128287,ENSMUST00000133992,ENSMUST00000137591,ENSMUST00000140708,ENSMUST00000146106,ENSMUST00000147248,ENSMUST00000148619	6666.11	0.330964	0.163499	0.186654	1.77314	0.0762053	0.223343	5673.09	5361.07	4999.02	6897.34	6592.69	11078.3	5320.18	6964.43	6439.47	7335.49
ENSMUSG00000028813	CK137956	protein_coding	ENSMUST00000030614	230.881	0.202936	0.0940711	0.196344	1.03357	0.301336	0.491089	186.843	180.836	188.795	252.103	264.68	328.388	172.821	218.166	226.006	290.175
ENSMUSG00000028820	Sfpq	protein_coding	ENSMUST00000030623,ENSMUST00000125453,ENSMUST00000140682,ENSMUST00000143168,ENSMUST00000144630,ENSMUST00000146285	8485.5	0.474141	0.273391	0.162483	2.91809	0.00352183	0.0647316	6719.56	5859.57	6069.25	8217.41	8652.06	10593	7044.42	10970.5	9482.12	11247.1
ENSMUSG00000028821	Syf2	protein_coding	ENSMUST00000030622,ENSMUST00000144037,ENSMUST00000156334	1605.96	-0.0351985	-0.0232942	0.128125	-0.27472	0.783531	0.872652	1610.01	1704.34	1769.81	1533.83	1509.76	2030.14	1658.44	1366.96	1514.57	1361.77
ENSMUSG00000028822	Tmem50a	protein_coding	ENSMUST00000030626,ENSMUST00000105863	6122.78	-0.0870333	-0.0560845	0.133479	-0.652038	0.514377	0.684527	6557.58	6547.71	7015.54	5492.41	5924.24	7581.13	6212.82	5709.19	5261.1	4926.12
ENSMUSG00000028825	Rhd	protein_coding	ENSMUST00000030627,ENSMUST00000136163	9.4824	-0.443827	-0.0691627	0.434086	-1.02244	0.306573	1	17.3282	8.00159	12.7408	8.15867	8.10244	7.89936	7.1348	7.37758	12.3685	5.71211
ENSMUSG00000028826	Maco1	protein_coding	ENSMUST00000030628,ENSMUST00000136113,ENSMUST00000137707,ENSMUST00000148595,ENSMUST00000150031	3122.61	0.242456	0.144707	0.14982	1.61832	0.105594	0.266266	2797.37	2704.54	2280.6	3274.07	3246.38	4178.76	2615.3	3450.6	3076.37	3602.06
ENSMUSG00000028830	AU040320	protein_coding	ENSMUST00000047431,ENSMUST00000102607,ENSMUST00000102608,ENSMUST00000125225,ENSMUST00000131900,ENSMUST00000132660,ENSMUST00000136035,ENSMUST00000141918,ENSMUST00000148935,ENSMUST00000154640,ENSMUST00000155341	2986.81	0.408085	0.230201	0.16427	2.48424	0.012983	0.0995233	2291.84	2335.67	2089.49	3141.9	2976.3	3550.2	2425.83	3827.91	3297.88	3931.07
ENSMUSG00000028832	Stmn1	protein_coding	ENSMUST00000030636,ENSMUST00000105867,ENSMUST00000105868,ENSMUST00000127279,ENSMUST00000130253	80287.6	-0.0734968	-0.0394812	0.167724	-0.438201	0.661241	0.794688	85726.9	83335.8	86616.5	76809.8	79171.7	117044	77620.2	65802.7	63368.2	67380
ENSMUSG00000028833	Ncdn	protein_coding	ENSMUST00000030637,ENSMUST00000106116,ENSMUST00000127079	42680.9	0.660587	0.318015	0.202154	3.26773	0.00108412	0.0423927	28811.5	27838.3	25837.2	41160.5	41735.7	62606.9	31956	56400.5	51895.8	58566.3
ENSMUSG00000028834	Trim63	protein_coding	ENSMUST00000030638,ENSMUST00000105875,ENSMUST00000134164,ENSMUST00000135576	16.0896	-0.214033	-0.0495486	0.336983	-0.635146	0.525333	1	22.6019	19.2038	18.5321	15.5015	9.45285	11.2848	11.0986	15.8091	17.9905	19.4212
ENSMUSG00000028836	Slc30a2	protein_coding	ENSMUST00000081094,ENSMUST00000105872,ENSMUST00000105873,ENSMUST00000105874	3.23109	-0.123244	-0.00530829	0.88443	-0.139349	0.889174	1	6.02719	0	4.63301	4.8952	1.35041	0	5.54929	4.21576	4.49762	1.14242
ENSMUSG00000028837	Psmb2	protein_coding	ENSMUST00000030642,ENSMUST00000130737,ENSMUST00000150372	3925.42	-0.166707	-0.106158	0.136445	-1.22178	0.221789	0.405866	4313.96	4381.67	4674.71	3638.77	3751.43	4496.99	4229.35	3276.7	3464.3	3026.28
ENSMUSG00000028838	Extl1	protein_coding	ENSMUST00000030643,ENSMUST00000132387,ENSMUST00000142730	1541.11	0.764922	0.450608	0.172089	4.44493	8.79217e-06	0.00401893	1026.13	1039.41	964.825	1321.7	1357.16	2583.09	1374.64	1820.15	1940.72	1983.24
ENSMUSG00000028840	Zfp593	protein_coding	ENSMUST00000030644,ENSMUST00000129183	876.771	-0.178954	-0.109358	0.14443	-1.23904	0.215332	0.398237	973.391	937.787	983.357	834.632	927.73	1026.92	977.467	734.596	726.366	645.468
ENSMUSG00000028841	Cnksr1	protein_coding	ENSMUST00000030645,ENSMUST00000124181,ENSMUST00000144504,ENSMUST00000145998,ENSMUST00000146283	4.5941	0.597065	0.0496437	0.622124	0.959721	0.337196	1	4.52039	2.40048	2.31651	4.8952	4.05122	3.38544	6.34204	2.10788	4.49762	11.4242
ENSMUSG00000028842	Ago3	protein_coding	ENSMUST00000069097,ENSMUST00000123233,ENSMUST00000127831,ENSMUST00000132123,ENSMUST00000151179,ENSMUST00000155645	900.588	0.0836474	0.0594525	0.11422	0.732335	0.463964	0.642381	855.107	848.969	889.538	856.66	923.679	712.071	928.316	1048.67	951.248	991.622
ENSMUSG00000028843	Sh3bgrl3	protein_coding	ENSMUST00000030651,ENSMUST00000105879,ENSMUST00000136408	5662.42	0.323156	0.123983	0.233858	1.38185	0.167019	0.343043	4748.67	5277.05	4601.74	5231.34	5294.95	11580.5	4720.06	4875.53	5131.79	5162.61
ENSMUSG00000028845	Tekt2	protein_coding	ENSMUST00000030658,ENSMUST00000102616,ENSMUST00000131113,ENSMUST00000141990,ENSMUST00000156139	86.559	-0.0801509	-0.0347305	0.208048	-0.385251	0.700051	1	96.435	93.6187	79.9195	81.5867	94.5285	82.379	122.084	61.1285	91.0769	62.8332
ENSMUSG00000028847	Trappc3	protein_coding	ENSMUST00000030660,ENSMUST00000126786	4646.94	-0.23417	-0.155666	0.129121	-1.81357	0.069744	0.212739	5237.62	5103.42	5824.86	4390.99	4560.33	5126.68	4777.94	3819.48	3910.68	3717.44
ENSMUSG00000028848	Gpn2	protein_coding	ENSMUST00000030661,ENSMUST00000105899,ENSMUST00000148909	392.611	-0.0936163	-0.0654357	0.117626	-0.79588	0.426102	0.609716	384.987	431.286	412.338	388.353	410.524	461.548	399.549	335.153	369.93	332.445
ENSMUSG00000028849	Map7d1	protein_coding	ENSMUST00000061143,ENSMUST00000106132,ENSMUST00000122129,ENSMUST00000125981,ENSMUST00000131579,ENSMUST00000137382	13130.1	0.458495	0.248286	0.17335	2.6449	0.00817143	0.0844934	10589	10604.5	9381.85	12541.5	12187.4	21164.6	10494.5	14916.4	13588.4	15832.8
ENSMUSG00000028850	Gpatch3	protein_coding	ENSMUST00000030662,ENSMUST00000154648	282.972	0.171108	0.0978218	0.15687	1.09076	0.275377	0.465196	268.21	267.253	238.6	272.499	283.586	415.281	265.573	238.19	274.355	306.169
ENSMUSG00000028851	Nudc	protein_coding	ENSMUST00000030665,ENSMUST00000141860,ENSMUST00000148612	6313.65	0.285379	0.127266	0.204779	1.39359	0.163441	0.339357	5618.09	5685.13	5248.05	6113.29	5790.55	11629	5213.95	5840.93	5501.72	6495.81
ENSMUSG00000028854	Slc9a1	protein_coding	ENSMUST00000030669,ENSMUST00000132864,ENSMUST00000140681,ENSMUST00000141658,ENSMUST00000156079	1873.54	0.614635	0.281292	0.209201	2.93802	0.0033032	0.0632171	1341.8	1226.64	1125.82	1748.4	1959.44	2386.73	1373.05	2725.49	2164.48	2683.55
ENSMUSG00000028857	Tmem222	protein_coding	ENSMUST00000105907,ENSMUST00000132713,ENSMUST00000134781,ENSMUST00000137622,ENSMUST00000139030,ENSMUST00000153059	4188.38	-0.0827838	-0.0535507	0.132719	-0.623755	0.532789	0.697683	4261.22	4500.9	4790.54	3895.76	4094.44	5285.8	4195.26	3450.6	3880.33	3528.94
ENSMUSG00000028859	Csf3r	protein_coding	ENSMUST00000030673,ENSMUST00000106162,ENSMUST00000140426,ENSMUST00000153968	80.797	0.21083	0.120721	0.15709	1.3421	0.179564	1	70.8194	70.414	83.3942	77.5073	72.922	100.435	87.2031	82.2073	89.9525	73.115
ENSMUSG00000028860	Sytl1	protein_coding	ENSMUST00000030674,ENSMUST00000105908,ENSMUST00000142039,ENSMUST00000154911	16.3061	0.45559	0.116182	0.318282	1.4314	0.152315	1	15.068	10.4021	11.5825	15.5015	16.2049	16.9272	17.4406	17.917	15.7417	26.2757
ENSMUSG00000028861	Mrps15	protein_coding	ENSMUST00000030675,ENSMUST00000124614,ENSMUST00000138739	1517.58	-0.0167925	-0.00821173	0.185113	-0.0907149	0.927719	0.95942	1513.58	1629.92	1738.54	1364.13	1385.52	2334.82	1445.99	1187.79	1324.55	1250.95
ENSMUSG00000028862	Map3k6	protein_coding	ENSMUST00000030677,ENSMUST00000123612,ENSMUST00000127681,ENSMUST00000134895	120.699	-0.273601	-0.167192	0.14596	-1.87449	0.0608627	1	146.159	144.029	127.408	124.012	118.836	110.591	125.255	119.095	91.0769	100.533
ENSMUSG00000028863	Meaf6	protein_coding	ENSMUST00000055213,ENSMUST00000106171,ENSMUST00000124154,ENSMUST00000152816,ENSMUST00000154689,ENSMUST00000155212,ENSMUST00000184118,ENSMUST00000184205	5295.18	0.0522342	0.0417105	0.0894341	0.584053	0.559185	0.717645	4842.84	5164.23	5122.95	5520.15	5344.91	5935.8	4669.33	5462.57	5171.14	5717.82
ENSMUSG00000028864	Hgf	protein_coding	ENSMUST00000030683,ENSMUST00000195957,ENSMUST00000196645,ENSMUST00000199581,ENSMUST00000199900,ENSMUST00000200189	204.452	-0.488064	-0.170078	0.255634	-1.90923	0.0562319	0.187855	278.757	236.847	221.226	216.205	241.723	71.0942	260.024	184.439	175.407	158.797
ENSMUSG00000028865	Cd164l2	protein_coding	ENSMUST00000105910,ENSMUST00000126929,ENSMUST00000134713,ENSMUST00000150744,ENSMUST00000218338,ENSMUST00000218998	69.9492	0.0443159	0.0170209	0.231045	0.191807	0.847894	1	73.833	73.6147	77.603	53.0313	66.17	101.563	67.3842	50.5891	86.5793	49.1241
ENSMUSG00000028868	Wasf2	protein_coding	ENSMUST00000084241,ENSMUST00000105912,ENSMUST00000123578,ENSMUST00000136132,ENSMUST00000136637,ENSMUST00000138831	1159.82	0.284205	0.195605	0.123288	2.30521	0.0211547	0.120534	897.297	1099.42	942.818	1159.35	1130.29	1211.99	1059.12	1490.27	1312.18	1295.51
ENSMUSG00000028869	Gnl2	protein_coding	ENSMUST00000030684,ENSMUST00000106176,ENSMUST00000125078,ENSMUST00000136910,ENSMUST00000147390,ENSMUST00000147550	2153.22	-0.0989276	-0.0806552	0.084886	-1.16542	0.24385	0.431918	2410.87	2062.81	2178.67	2225.68	2256.53	2325.8	2091.29	1899.2	2028.43	2052.93
ENSMUSG00000028871	Rspo1	protein_coding	ENSMUST00000030687,ENSMUST00000140698	214.461	0.250796	0.138861	0.163984	1.52939	0.126168	0.292797	193.623	241.648	185.321	185.202	171.502	303.561	209.287	197.087	259.738	197.639
ENSMUSG00000028873	Cdca8	protein_coding	ENSMUST00000030690,ENSMUST00000084296,ENSMUST00000125801,ENSMUST00000135571,ENSMUST00000147074,ENSMUST00000165281	310.499	0.118459	0.0543947	0.197319	0.600342	0.548279	0.709903	262.183	275.255	291.88	316.556	343.003	514.587	254.474	279.294	286.724	281.036
ENSMUSG00000028874	Fgr	protein_coding	ENSMUST00000030693,ENSMUST00000124451,ENSMUST00000138179,ENSMUST00000171223	7.80663	-0.140821	-0.020965	0.444603	-0.316735	0.751445	1	8.28738	7.20144	9.26603	8.15867	8.10244	3.38544	7.1348	8.43152	11.2441	6.85453
ENSMUSG00000028876	Epha10	protein_coding	ENSMUST00000059343,ENSMUST00000149146,ENSMUST00000151791	1463.74	0.239252	0.180825	0.103271	2.31675	0.0205175	0.119014	1298.11	1228.24	1268.29	1531.38	1385.52	1606.96	1344.51	1649.42	1604.53	1720.49
ENSMUSG00000028878	Fam76a	protein_coding	ENSMUST00000030696,ENSMUST00000097856,ENSMUST00000148667	1657.8	-0.0537151	-0.0468253	0.0680732	-0.789079	0.430066	0.612874	1695.15	1772.35	1736.22	1584.41	1654.25	1587.77	1598.19	1596.72	1643.88	1709.06
ENSMUSG00000028879	Stx12	protein_coding	ENSMUST00000030698,ENSMUST00000137109	8113.45	-0.161548	-0.133962	0.0813685	-1.98539	0.0471011	0.171772	8705.52	8652.92	8218.96	8546.2	8712.83	6660.29	7891.88	7723.27	7547.01	8475.63
ENSMUSG00000028882	Ppp1r8	protein_coding	ENSMUST00000030702,ENSMUST00000105919,ENSMUST00000131725,ENSMUST00000148228,ENSMUST00000156777	2931.81	-0.228547	-0.160627	0.118048	-1.93606	0.0528602	0.182051	3390.29	3267.85	3648.5	2726.63	2785.89	2648.54	3168.64	2590.58	2672.71	2418.51
ENSMUSG00000028883	Sema3a	protein_coding	ENSMUST00000030714,ENSMUST00000095012,ENSMUST00000125629,ENSMUST00000137798,ENSMUST00000141968,ENSMUST00000195907,ENSMUST00000196514,ENSMUST00000197582,ENSMUST00000200073	1641.36	0.149902	0.0848295	0.158549	0.945459	0.344424	0.531472	1527.14	1467.49	1359.79	1686.4	1739.32	1328.22	1344.51	1943.47	1819.29	2198.02
ENSMUSG00000028884	Rpa2	protein_coding	ENSMUST00000102561,ENSMUST00000130090,ENSMUST00000130444,ENSMUST00000133415,ENSMUST00000153046,ENSMUST00000156968	848.892	-0.0335029	-0.0229679	0.121222	-0.276377	0.782259	0.87204	826.478	873.774	947.451	826.473	819.697	1070.93	834.771	749.351	783.711	756.283
ENSMUSG00000028885	Smpdl3b	protein_coding	ENSMUST00000030709	102.766	0.689932	0.356373	0.191214	3.60817	0.000308364	1	76.8466	84.0167	69.4952	88.1136	72.922	173.786	89.5813	134.904	119.187	118.812
ENSMUSG00000028886	Eya3	protein_coding	ENSMUST00000020197,ENSMUST00000079157,ENSMUST00000081726,ENSMUST00000127682,ENSMUST00000130833,ENSMUST00000134868,ENSMUST00000135299,ENSMUST00000142301,ENSMUST00000142998,ENSMUST00000145668,ENSMUST00000153809,ENSMUST00000157029,ENSMUST00000180250	1027.89	0.0816591	0.0532008	0.131339	0.621741	0.534112	0.698804	918.393	942.588	906.912	1103.87	1122.19	875.7	897.399	1142.47	1137.9	1231.53
ENSMUSG00000028889	Yrdc	protein_coding	ENSMUST00000102628,ENSMUST00000144851,ENSMUST00000173434	1129.55	-0.387607	-0.237963	0.147964	-2.6196	0.00880327	0.0869966	1383.99	1362.67	1472.14	1034.52	1150.55	905.041	1277.92	890.579	966.989	851.104
ENSMUSG00000028890	Mtf1	protein_coding	ENSMUST00000030723,ENSMUST00000106193,ENSMUST00000138807,ENSMUST00000147452,ENSMUST00000175875	1277.01	0.287745	0.207836	0.113675	2.5313	0.0113642	0.094198	1118.04	1105.82	1107.29	1233.59	1184.31	1710.78	1178.83	1437.57	1281.82	1412.03
ENSMUSG00000028893	Sesn2	protein_coding	ENSMUST00000030724	948.561	0.401863	0.279265	0.124669	3.22343	0.00126667	0.0449658	746.618	776.155	740.124	906.428	916.927	1066.41	883.922	1135.09	1036.7	1277.23
ENSMUSG00000028894	Inpp5b	protein_coding	ENSMUST00000094782,ENSMUST00000135971,ENSMUST00000142446,ENSMUST00000142652,ENSMUST00000145359,ENSMUST00000153837,ENSMUST00000154229,ENSMUST00000184454	1197.27	0.0716362	0.0519752	0.10998	0.651354	0.514818	0.684793	1137.63	1048.21	1144.35	1236.04	1273.43	981.777	1247.8	1311.1	1268.33	1324.07
ENSMUSG00000028896	Rcc1	protein_coding	ENSMUST00000030726,ENSMUST00000084250,ENSMUST00000105951,ENSMUST00000131307,ENSMUST00000137238,ENSMUST00000155129,ENSMUST00000155194,ENSMUST00000156710	760.245	-0.0444174	-0.0320777	0.110824	-0.400792	0.688574	0.812314	774.493	733.746	750.548	788.127	812.945	921.968	735.677	647.119	743.232	694.593
ENSMUSG00000028898	Trnau1ap	protein_coding	ENSMUST00000030730,ENSMUST00000105960,ENSMUST00000105962,ENSMUST00000125513,ENSMUST00000127402,ENSMUST00000131524,ENSMUST00000137520,ENSMUST00000141317,ENSMUST00000144387,ENSMUST00000146166,ENSMUST00000147652,ENSMUST00000150959	1179.64	-0.236167	-0.11919	0.180953	-1.30513	0.191848	0.372697	1414.88	1242.65	1681.78	991.278	1050.62	1240.2	1375.43	995.973	942.252	861.386
ENSMUSG00000028899	Taf12	protein_coding	ENSMUST00000030731,ENSMUST00000105963,ENSMUST00000124365	773.863	-0.0468093	-0.0323637	0.119579	-0.391452	0.695463	0.816986	793.328	790.558	926.603	732.648	690.058	833.947	866.481	693.492	745.481	666.032
ENSMUSG00000028901	Gmeb1	protein_coding	ENSMUST00000030733,ENSMUST00000105964,ENSMUST00000105965,ENSMUST00000125534,ENSMUST00000126542,ENSMUST00000131763,ENSMUST00000168553	1069.47	0.17623	0.11341	0.134539	1.30987	0.190239	0.371291	989.212	925.785	895.33	1127.53	1081.68	1349.66	860.139	1146.69	1096.3	1222.39
ENSMUSG00000028902	Sf3a3	protein_coding	ENSMUST00000030734,ENSMUST00000151049,ENSMUST00000154712	1788.53	-0.0356747	-0.0295447	0.0809484	-0.440709	0.659424	0.792936	1811.17	1741.15	1817.3	1790.83	1893.27	2003.05	1668.75	1785.37	1656.25	1718.2
ENSMUSG00000028906	Epb41	protein_coding	ENSMUST00000030739,ENSMUST00000054917,ENSMUST00000084253,ENSMUST00000105970,ENSMUST00000105972,ENSMUST00000105974,ENSMUST00000105975,ENSMUST00000105981,ENSMUST00000131953,ENSMUST00000135579,ENSMUST00000136761,ENSMUST00000137846,ENSMUST00000141291,ENSMUST00000144754,ENSMUST00000146021,ENSMUST00000146443,ENSMUST00000151746,ENSMUST00000155990,ENSMUST00000212761,ENSMUST00000238852	2175.67	0.0388031	0.0318455	0.083102	0.466933	0.640548	0.778429	2032.67	2165.23	2079.06	2264.85	2189.01	2121.54	1995.36	2432.49	2324.15	2152.32
ENSMUSG00000028907	Utp11	protein_coding	ENSMUST00000030738,ENSMUST00000153088	1003.35	-0.0599179	-0.0411347	0.121024	-0.49509	0.620536	0.763022	1036.68	1052.21	1154.78	903.164	974.994	1199.57	1037.72	901.119	909.645	863.671
ENSMUSG00000028909	Ptpru	protein_coding	ENSMUST00000030741,ENSMUST00000097860,ENSMUST00000105987,ENSMUST00000123878,ENSMUST00000127633,ENSMUST00000139641,ENSMUST00000144136,ENSMUST00000154224	2069.26	0.453803	0.261563	0.161823	2.80432	0.00504225	0.071832	1609.26	1469.89	1437.39	2144.1	2071.52	2269.37	1812.24	2600.07	2446.71	2832.06
ENSMUSG00000028910	Mecr	protein_coding	ENSMUST00000030742,ENSMUST00000127735,ENSMUST00000128116,ENSMUST00000128607,ENSMUST00000137321,ENSMUST00000137412,ENSMUST00000139573,ENSMUST00000142386,ENSMUST00000143067,ENSMUST00000145045	854.149	0.0105348	0.00572279	0.165468	0.063667	0.949235	0.971515	812.163	870.574	903.438	807.708	861.56	1258.25	860.139	690.331	773.591	703.732
ENSMUSG00000028911	Srsf4	protein_coding	ENSMUST00000030743,ENSMUST00000053819,ENSMUST00000129966,ENSMUST00000134943	3487.96	0.213815	0.132169	0.142736	1.49798	0.134138	0.303228	3035.44	3162.23	2987.14	3512.31	3451.64	5029.63	2966.49	3601.31	3343.98	3789.41
ENSMUSG00000028914	Casp9	protein_coding	ENSMUST00000030747,ENSMUST00000097805,ENSMUST00000124161,ENSMUST00000128660,ENSMUST00000138359,ENSMUST00000153094	1237.52	-0.124229	-0.0956909	0.0977659	-1.27068	0.203843	0.386197	1201.67	1262.65	1146.67	1431.85	1411.18	1093.5	1143.95	1209.92	1179.5	1294.36
ENSMUSG00000028917	Plekhm2	protein_coding	ENSMUST00000030751,ENSMUST00000084203,ENSMUST00000136102,ENSMUST00000140223,ENSMUST00000141844,ENSMUST00000150229	2909.47	0.220862	0.138219	0.140502	1.57194	0.115963	0.279514	2533.68	2878.97	2596.8	2853.9	2571.18	4328.85	2844.41	2829.83	2721.06	2936.02
ENSMUSG00000028919	Arhgef19	protein_coding	ENSMUST00000006618,ENSMUST00000125392,ENSMUST00000135623,ENSMUST00000138096,ENSMUST00000140536,ENSMUST00000141834,ENSMUST00000147903,ENSMUST00000184162	417.804	0.132999	0.0812625	0.143969	0.9238	0.35559	0.542678	381.973	404.881	411.18	436.489	356.508	569.882	393.207	354.124	473.375	396.42
ENSMUSG00000028920	Fbxo42	protein_coding	ENSMUST00000030757,ENSMUST00000146768	2293.5	0.495843	0.264497	0.177381	2.79536	0.00518414	0.072567	1728.3	1714.74	1565.96	2242	2264.63	2925.02	1779.74	3109.12	2445.58	3159.94
ENSMUSG00000028923	Necap2	protein_coding	ENSMUST00000030760,ENSMUST00000122933,ENSMUST00000130351,ENSMUST00000132704,ENSMUST00000132906,ENSMUST00000144813,ENSMUST00000145621,ENSMUST00000149178,ENSMUST00000150330,ENSMUST00000152915,ENSMUST00000153721	1818.93	-0.149405	-0.099501	0.127608	-1.17081	0.241674	0.429095	2034.93	1996.4	2099.91	1679.05	1755.53	2068.5	1943.84	1571.42	1583.16	1456.59
ENSMUSG00000028926	Cdk14	protein_coding	ENSMUST00000030763,ENSMUST00000115450,ENSMUST00000115451,ENSMUST00000115452,ENSMUST00000131392,ENSMUST00000132390,ENSMUST00000133465,ENSMUST00000134867,ENSMUST00000137554,ENSMUST00000153331,ENSMUST00000156660,ENSMUST00000167567,ENSMUST00000171119,ENSMUST00000199623,ENSMUST00000200637	8593.57	-0.0681228	-0.036744	0.166938	-0.408072	0.683221	0.809368	8676.13	9323.46	8858.32	8511.94	8612.9	4955.15	9373.54	9732.08	9012.11	8880.05
ENSMUSG00000028927	Padi2	protein_coding	ENSMUST00000030765,ENSMUST00000130958,ENSMUST00000148160	410.658	0.319305	0.172609	0.169777	1.88073	0.0600084	0.194682	308.893	357.671	368.325	388.353	403.772	364.499	325.03	561.75	492.49	535.796
ENSMUSG00000028931	Kcnab2	protein_coding	ENSMUST00000030768,ENSMUST00000105648,ENSMUST00000159186,ENSMUST00000159435,ENSMUST00000159488,ENSMUST00000159840,ENSMUST00000159844,ENSMUST00000160884,ENSMUST00000161236,ENSMUST00000161496,ENSMUST00000161844,ENSMUST00000162017,ENSMUST00000162165,ENSMUST00000162200,ENSMUST00000162518,ENSMUST00000238252,ENSMUST00000238715,ENSMUST00000238738	8365.28	0.382469	0.276204	0.116306	3.28846	0.00100736	0.0418606	6651.75	7403.08	7074.61	7709.12	7474.5	11539.8	7600.94	9663.57	9080.7	9454.68
ENSMUSG00000028932	Psmc2	protein_coding	ENSMUST00000030769,ENSMUST00000132720,ENSMUST00000239497	6746.99	-0.0557694	-0.0430183	0.0970747	-0.574499	0.56563	0.722768	7035.99	6812.56	7098.93	6425.77	7014.02	8011.08	6430.04	6335.23	6194.35	6111.96
ENSMUSG00000028933	Xrcc2	protein_coding	ENSMUST00000030773,ENSMUST00000114922,ENSMUST00000131308,ENSMUST00000134972	301.877	-0.237595	-0.148859	0.140563	-1.69031	0.0909684	0.246045	350.33	329.666	348.634	302.687	303.842	230.21	353.569	268.755	294.594	236.481
ENSMUSG00000028936	Rpl22	protein_coding	ENSMUST00000103191,ENSMUST00000126519,ENSMUST00000127659,ENSMUST00000139685,ENSMUST00000142735,ENSMUST00000150485,ENSMUST00000156445,ENSMUST00000188151	8576.28	-0.040715	-0.026955	0.128066	-0.317922	0.750544	0.852473	8603.81	8825.76	9912.33	7997.94	8147.01	10878.5	8569.68	8003.62	7270.41	7553.69
ENSMUSG00000028937	Acot7	protein_coding	ENSMUST00000030779,ENSMUST00000075363,ENSMUST00000105652,ENSMUST00000124548,ENSMUST00000144733,ENSMUST00000167926	21858.2	0.194711	0.108567	0.16183	1.20318	0.228905	0.414021	20530.9	19589.5	19199.2	21015.1	21591.7	34762.8	19499.4	20360	21152.3	20881.2
ENSMUSG00000028943	Espn	protein_coding	ENSMUST00000030785,ENSMUST00000049305,ENSMUST00000070018,ENSMUST00000080042,ENSMUST00000084114,ENSMUST00000103196,ENSMUST00000105653,ENSMUST00000105654,ENSMUST00000105655,ENSMUST00000105656,ENSMUST00000105657,ENSMUST00000105658,ENSMUST00000105659,ENSMUST00000135185,ENSMUST00000136627,ENSMUST00000137937,ENSMUST00000148075,ENSMUST00000150958,ENSMUST00000156517,ENSMUST00000207676	17.5864	0.310989	0.067668	0.351729	0.884172	0.376603	1	12.8078	15.203	9.26603	13.8697	28.3586	18.0557	19.0261	24.2406	23.6125	11.4242
ENSMUSG00000028944	Prkag2	protein_coding	ENSMUST00000030784,ENSMUST00000076306,ENSMUST00000114975,ENSMUST00000123749,ENSMUST00000129022,ENSMUST00000131486,ENSMUST00000135525,ENSMUST00000139698,ENSMUST00000148531,ENSMUST00000150135	6136.9	-0.275356	-0.205944	0.106181	-2.59328	0.00950641	0.0898014	7301.18	6887.77	7206.65	6021.1	6188.92	5083.8	6618.71	5273.91	5547.82	5239.15
ENSMUSG00000028945	Rheb	protein_coding	ENSMUST00000030787,ENSMUST00000146310,ENSMUST00000154523,ENSMUST00000196039	7901.25	-0.238262	-0.177302	0.106528	-2.23661	0.0253118	0.129883	9093.52	9144.22	9356.37	7365.64	7802.65	6546.31	8350.09	7061.4	7162.47	7129.86
ENSMUSG00000028946	Hes3	protein_coding	ENSMUST00000094438,ENSMUST00000218045	3.85532	0.694461	0.0516612	0.661486	1.04985	0.293788	1	2.26019	6.40128	2.31651	3.26347	0	4.51392	5.54929	6.32364	4.49762	3.42727
ENSMUSG00000028948	Nol9	protein_coding	ENSMUST00000084116,ENSMUST00000103197,ENSMUST00000105663,ENSMUST00000131696,ENSMUST00000147797	1660.68	0.113407	0.0827868	0.108979	1.04063	0.298047	0.487465	1541.45	1480.3	1382.95	1778.59	1793.34	1852.96	1496.72	1782.21	1697.85	1800.46
ENSMUSG00000028949	Smarcd3	protein_coding	ENSMUST00000030791,ENSMUST00000140744,ENSMUST00000143501,ENSMUST00000144518,ENSMUST00000144995,ENSMUST00000145565,ENSMUST00000147857,ENSMUST00000195943,ENSMUST00000199393	7408.51	0.0988072	0.048082	0.186313	0.530328	0.595885	0.745756	7287.62	7730.34	7770.72	6375.18	6610.24	12020.6	7352.01	6548.13	6375.38	6014.85
ENSMUSG00000028950	Tas1r1	protein_coding	ENSMUST00000030792	14.8025	-0.103929	-0.0226275	0.350436	-0.296571	0.766794	1	12.0544	11.2022	20.8486	15.5015	17.5553	15.7987	12.6841	8.43152	20.2393	13.7091
ENSMUSG00000028952	Zbtb48	protein_coding	ENSMUST00000066715,ENSMUST00000123696,ENSMUST00000131935,ENSMUST00000136212,ENSMUST00000147895,ENSMUST00000155389,ENSMUST00000155441,ENSMUST00000156748	431.311	-0.0197496	-0.00976184	0.183111	-0.107856	0.91411	0.953229	526.625	384.877	462.143	388.353	409.173	617.278	457.42	330.937	391.293	345.011
ENSMUSG00000028953	Abcf2	protein_coding	ENSMUST00000030795	3608.45	0.116368	0.0934208	0.08855	1.31415	0.188797	0.369892	3389.54	3327.86	3238.48	3664.87	3693.36	4278.07	3419.95	3592.88	3707.17	3772.28
ENSMUSG00000028954	Nub1	protein_coding	ENSMUST00000068825,ENSMUST00000197407,ENSMUST00000200337	5256.86	0.337517	0.177217	0.175565	1.92246	0.0545476	0.185371	4300.4	4251.25	3976.28	5410.83	5284.14	8181.48	4178.61	5620.66	5197	6167.94
ENSMUSG00000028955	Vamp3	protein_coding	ENSMUST00000030797,ENSMUST00000125205,ENSMUST00000155446	2153.23	-0.303712	-0.172892	0.159856	-1.89991	0.0574443	0.189754	2510.32	2597.32	2935.01	1910.76	1943.24	1740.12	2489.25	1863.37	1906.99	1635.95
ENSMUSG00000028957	Per3	protein_coding	ENSMUST00000103204,ENSMUST00000128283,ENSMUST00000136398,ENSMUST00000138052,ENSMUST00000138584	728.276	0.211418	0.151129	0.114359	1.84873	0.0644972	0.203034	651.69	686.537	630.09	708.172	698.161	613.893	749.946	825.235	874.788	844.25
ENSMUSG00000028958	Tmub1	protein_coding	ENSMUST00000030799,ENSMUST00000115033,ENSMUST00000115036,ENSMUST00000123167,ENSMUST00000127194,ENSMUST00000238335	1307.66	0.27822	0.126273	0.201376	1.3816	0.167095	0.343147	1198.66	1211.44	1114.24	1170.77	1214.02	2408.18	1195.47	1175.14	1216.61	1172.12
ENSMUSG00000028959	Fastk	protein_coding	ENSMUST00000030800,ENSMUST00000115041,ENSMUST00000115043,ENSMUST00000123144,ENSMUST00000130577,ENSMUST00000131946,ENSMUST00000132109,ENSMUST00000132498,ENSMUST00000134958,ENSMUST00000139307,ENSMUST00000144389,ENSMUST00000144866,ENSMUST00000149085,ENSMUST00000149537,ENSMUST00000151900	2800.83	0.0656894	0.0442168	0.12492	0.52585	0.598992	0.748162	2657.99	2766.95	2657.03	2911.83	2690.01	3799.59	2539.19	2685.44	2673.84	2626.43
ENSMUSG00000028960	Ube4b	protein_coding	ENSMUST00000084123,ENSMUST00000103212,ENSMUST00000131986,ENSMUST00000136732,ENSMUST00000138027,ENSMUST00000138181,ENSMUST00000153430,ENSMUST00000155968,ENSMUST00000172643,ENSMUST00000172836,ENSMUST00000173005,ENSMUST00000174343,ENSMUST00000238439,ENSMUST00000239095	5373.79	0.619839	0.279615	0.211959	2.92433	0.00345194	0.0641779	3602	3613.52	3350.83	5229.71	5388.13	7479.56	3869.44	7670.57	5783.94	7750.19
ENSMUSG00000028961	Pgd	protein_coding	ENSMUST00000084124,ENSMUST00000124409,ENSMUST00000137982,ENSMUST00000143944,ENSMUST00000156120	3019.13	0.156912	0.116191	0.106424	1.47441	0.140371	0.310179	2791.34	2728.54	2509.93	3097.03	3147.8	3693.51	2796.84	3113.34	3067.38	3245.62
ENSMUSG00000028962	Slc4a2	protein_coding	ENSMUST00000080067,ENSMUST00000115047,ENSMUST00000115049,ENSMUST00000127315,ENSMUST00000132505,ENSMUST00000136440,ENSMUST00000139081,ENSMUST00000140722,ENSMUST00000141966,ENSMUST00000144305,ENSMUST00000146765,ENSMUST00000153274,ENSMUST00000155598,ENSMUST00000155636,ENSMUST00000198786	1412.92	0.0793524	0.0672649	0.0754025	1.05238	0.292623	0.482017	1283.04	1464.29	1283.34	1430.21	1408.47	1456.87	1406.35	1509.24	1468.47	1418.89
ENSMUSG00000028964	Park7	protein_coding	ENSMUST00000030805,ENSMUST00000105673,ENSMUST00000105674,ENSMUST00000105675,ENSMUST00000105676,ENSMUST00000128075,ENSMUST00000132265,ENSMUST00000134751,ENSMUST00000146184,ENSMUST00000148626	7809.42	0.0301492	0.0140569	0.194071	0.155351	0.876544	0.931495	7759.25	8148.82	8796.93	7030.32	6903.28	12670.6	7432.08	6285.7	6548.54	6518.66
ENSMUSG00000028965	Tnfrsf9	protein_coding	ENSMUST00000030808,ENSMUST00000060901,ENSMUST00000105671,ENSMUST00000105672,ENSMUST00000116257,ENSMUST00000126707,ENSMUST00000135169,ENSMUST00000139826,ENSMUST00000146133	8.2035	0.0498297	0.0073523	0.446855	0.111512	0.91121	1	6.78058	11.2022	5.79127	10.6063	5.40163	12.4133	8.72031	5.2697	8.99525	6.85453
ENSMUSG00000028967	Errfi1	protein_coding	ENSMUST00000030811,ENSMUST00000073600,ENSMUST00000128640	1016.99	0.0817349	0.0513435	0.138334	0.590852	0.55462	0.714282	954.556	910.581	952.084	1126.71	996.601	761.724	996.493	1065.53	1230.1	1175.55
ENSMUSG00000028969	Cdk5	protein_coding	ENSMUST00000030814,ENSMUST00000197619,ENSMUST00000198990	6394.7	-0.153913	-0.0972613	0.137772	-1.11716	0.263926	0.452655	6973.45	6759.75	7435.99	6145.92	6363.12	7794.41	6765.37	5271.81	5346.55	5090.63
ENSMUSG00000028970	Abcb1b	protein_coding	ENSMUST00000009058,ENSMUST00000196048,ENSMUST00000196580,ENSMUST00000196819,ENSMUST00000197961,ENSMUST00000198650,ENSMUST00000199546,ENSMUST00000199955,ENSMUST00000199994	111.942	-0.434134	-0.203943	0.198458	-2.18754	0.0287033	1	125.818	151.23	140.149	114.221	113.434	77.8651	141.11	84.3152	76.4596	94.821
ENSMUSG00000028971	Cort	protein_coding	ENSMUST00000030815	501.54	0.445445	0.179551	0.227022	1.96212	0.0497485	0.177059	439.231	448.089	462.143	404.67	368.661	1024.66	495.472	469.003	439.643	463.823
ENSMUSG00000028973	Abcb8	protein_coding	ENSMUST00000073076,ENSMUST00000115074,ENSMUST00000115077,ENSMUST00000127816,ENSMUST00000136414,ENSMUST00000136459,ENSMUST00000138168,ENSMUST00000151535,ENSMUST00000198166	2315.51	0.160192	0.0930826	0.153702	1.04223	0.297307	0.486856	2050.75	2231.64	1996.83	2375.8	2279.49	3503.93	2103.97	2230.14	2122.88	2259.71
ENSMUSG00000028974	Dffa	protein_coding	ENSMUST00000030816,ENSMUST00000103216,ENSMUST00000153781	1915.11	-0.0841352	-0.0717077	0.0740554	-1.13611	0.25591	0.444373	1888.77	1945.19	1886.79	2116.36	2016.16	1990.64	1773.39	1786.43	1913.74	1833.59
ENSMUSG00000028975	Pex14	protein_coding	ENSMUST00000103217,ENSMUST00000128067,ENSMUST00000134747,ENSMUST00000148203,ENSMUST00000154860	2101.85	0.0143809	0.0115511	0.0880343	0.163356	0.870238	0.927545	2163.01	2066.01	2081.38	2076.38	2068.82	2469.11	2066.71	1897.09	2057.66	2072.35
ENSMUSG00000028976	Slc2a5	protein_coding	ENSMUST00000030826,ENSMUST00000132426,ENSMUST00000136610,ENSMUST00000151504	188.715	0.348307	0.211553	0.148849	2.34	0.0192835	0.116292	151.433	169.634	138.99	172.148	198.51	239.238	194.225	192.871	250.743	179.36
ENSMUSG00000028977	Casz1	protein_coding	ENSMUST00000094464,ENSMUST00000122222,ENSMUST00000128881,ENSMUST00000139806,ENSMUST00000140617,ENSMUST00000147270,ENSMUST00000239035	235.752	0.573518	0.31068	0.17767	3.228	0.00124658	0.0445409	195.13	188.838	163.314	199.071	199.86	408.51	208.495	270.863	272.106	251.333
ENSMUSG00000028978	Nos3	protein_coding	ENSMUST00000030834,ENSMUST00000115090	661.073	0.367476	0.218149	0.153645	2.39173	0.0167694	0.110721	557.515	532.906	454.035	646.166	695.46	804.606	547.794	784.131	774.716	813.404
ENSMUSG00000028979	Masp2	protein_coding	ENSMUST00000052060,ENSMUST00000105701,ENSMUST00000136647,ENSMUST00000154898	3.35126	0.837273	0.0581623	0.687069	1.21862	0.22299	1	0.753398	4.0008	3.47476	2.4476	1.35041	5.6424	4.75653	3.16182	4.49762	3.42727
ENSMUSG00000028980	H6pd	protein_coding	ENSMUST00000030830,ENSMUST00000084117,ENSMUST00000152907,ENSMUST00000153394	578.725	0.300825	0.165899	0.165682	1.81568	0.0694194	0.212229	504.777	458.491	399.597	632.297	596.88	726.741	470.104	732.488	637.538	628.332
ENSMUSG00000028982	Slc25a33	protein_coding	ENSMUST00000105686	2006.15	-0.331662	-0.18171	0.167583	-1.9791	0.0478053	0.173191	2329.51	2341.27	2865.52	1709.24	1935.13	1594.54	2327.53	1708.44	1775.44	1474.87
ENSMUSG00000028986	Klhl7	protein_coding	ENSMUST00000030841,ENSMUST00000163409,ENSMUST00000199530,ENSMUST00000200116	5637.21	-0.191395	-0.0873506	0.199127	-0.96117	0.336467	0.52375	6454.36	5721.14	6650.69	5415.72	5812.15	2729.79	6564.81	5537.4	5982.96	5503.05
ENSMUSG00000028988	Ctnnbip1	protein_coding	ENSMUST00000030839,ENSMUST00000105692	5721.92	-0.26109	-0.16801	0.135888	-1.92136	0.0546866	0.185498	6166.56	6592.51	6332.17	6103.5	5995.81	7128.61	5020.52	4721.65	4409.92	4747.91
ENSMUSG00000028989	Angptl7	protein_coding	ENSMUST00000030840	8.20754	0.331903	0.0250389	0.655295	0.506495	0.612509	1	6.02719	10.4021	12.7408	5.71107	1.35041	0	8.72031	18.9709	7.87084	10.2818
ENSMUSG00000028990	Lzic	protein_coding	ENSMUST00000030842,ENSMUST00000124413,ENSMUST00000138464,ENSMUST00000141293,ENSMUST00000146427	1209.5	-0.177014	-0.130743	0.107182	-1.65153	0.098631	0.256715	1275.5	1386.68	1367.9	1173.22	1216.72	958.079	1316.77	1165.66	1145.77	1088.73
ENSMUSG00000028991	Mtor	protein_coding	ENSMUST00000057580,ENSMUST00000103221,ENSMUST00000123566,ENSMUST00000129715	5039.08	0.413959	0.205869	0.187481	2.208	0.0272442	0.134406	3876.99	3698.34	3543.1	5093.46	5393.53	5233.89	3894.81	7143.6	5552.32	6960.78
ENSMUSG00000028992	Nmnat1	protein_coding	ENSMUST00000030845,ENSMUST00000105693,ENSMUST00000119921,ENSMUST00000126896	298.498	-0.165973	-0.101213	0.144673	-1.14723	0.251287	0.439281	314.167	334.467	393.806	274.947	261.979	283.248	334.543	250.838	282.226	254.76
ENSMUSG00000028995	Fam126a	protein_coding	ENSMUST00000030849,ENSMUST00000101513,ENSMUST00000115109,ENSMUST00000126828,ENSMUST00000147179,ENSMUST00000197617,ENSMUST00000198867	3166.99	-0.0575407	-0.0489033	0.0746658	-0.770643	0.440919	0.622451	3295.36	3171.83	3250.06	3269.99	3162.65	2794.12	3078.27	3249.3	3020.15	3378.14
ENSMUSG00000028996	Rbp7	protein_coding	ENSMUST00000030848,ENSMUST00000132103,ENSMUST00000148596	4.06905	-0.178549	-0.0111599	0.725475	-0.246113	0.805595	1	3.76699	2.40048	11.5825	1.63173	2.70081	5.6424	6.34204	2.10788	3.37322	1.14242
ENSMUSG00000028998	Tomm7	protein_coding	ENSMUST00000030851	3303.98	-0.102523	-0.048108	0.19315	-0.530797	0.595559	0.745727	3301.39	3729.54	4542.67	2609.14	2924.98	4194.56	3808.4	2804.53	2726.68	2397.94
ENSMUSG00000028999	Rint1	protein_coding	ENSMUST00000030852,ENSMUST00000112256,ENSMUST00000115113,ENSMUST00000117783,ENSMUST00000120869,ENSMUST00000124680,ENSMUST00000132260,ENSMUST00000144709,ENSMUST00000196607	917.362	0.0127115	0.00991655	0.09453	0.13447	0.893031	0.941365	868.668	915.382	886.064	896.638	1000.65	820.405	841.113	975.948	975.984	992.765
ENSMUSG00000029001	Fbxo44	protein_coding	ENSMUST00000057907,ENSMUST00000105705,ENSMUST00000122913,ENSMUST00000129253,ENSMUST00000151127,ENSMUST00000151246,ENSMUST00000153703,ENSMUST00000167160,ENSMUST00000172472,ENSMUST00000173352	3261.46	0.00819984	0.00562159	0.121181	0.0676662	0.946051	0.969529	3205.71	3367.87	3567.42	3096.21	3023.56	4175.38	3295.48	2973.16	3061.76	2848.06
ENSMUSG00000029003	Mad2l2	protein_coding	ENSMUST00000030860,ENSMUST00000084129,ENSMUST00000105707,ENSMUST00000105708,ENSMUST00000126261,ENSMUST00000132698,ENSMUST00000140049,ENSMUST00000148742	516.297	-0.0757537	-0.0496375	0.1302	-0.581826	0.560684	0.718595	568.816	538.507	565.228	472.387	505.052	612.765	565.234	448.978	459.882	426.123
ENSMUSG00000029004	Kmt2e	protein_coding	ENSMUST00000094962,ENSMUST00000115128,ENSMUST00000126586,ENSMUST00000146375,ENSMUST00000194010,ENSMUST00000196260,ENSMUST00000196889,ENSMUST00000197591,ENSMUST00000200330	5957.65	0.525643	0.257748	0.193587	2.71528	0.00662207	0.078833	4405.87	4329.66	4151.18	5624.59	5909.38	8856.31	4379.18	8243.92	5960.48	7715.92
ENSMUSG00000029005	Draxin	protein_coding	ENSMUST00000030862	527.188	0.0568148	0.0314	0.162345	0.349964	0.726365	0.838445	462.587	447.289	434.345	642.903	596.88	545.056	447.114	670.306	458.758	566.641
ENSMUSG00000029007	Agtrap	protein_coding	ENSMUST00000030865,ENSMUST00000137393,ENSMUST00000152323	467.191	-0.0440184	-0.0284632	0.132631	-0.331887	0.739975	0.847141	458.82	504.901	516.581	455.254	437.532	345.315	552.55	477.435	471.126	452.399
ENSMUSG00000029009	Mthfr	protein_coding	ENSMUST00000069604,ENSMUST00000097788,ENSMUST00000125978,ENSMUST00000141283,ENSMUST00000145115,ENSMUST00000152498,ENSMUST00000156113	846.46	0.153551	0.125036	0.0855899	1.79403	0.0728088	0.217917	827.231	716.143	772.555	859.108	831.851	899.398	850.626	909.55	857.922	940.213
ENSMUSG00000029012	Orc5	protein_coding	ENSMUST00000030872,ENSMUST00000135906,ENSMUST00000138248,ENSMUST00000141263,ENSMUST00000142987,ENSMUST00000199943	1251.79	-0.271434	-0.196053	0.113324	-2.39519	0.0166116	0.110157	1423.17	1336.27	1530.05	1261.33	1297.74	944.538	1343.72	1146.69	1153.64	1080.73
ENSMUSG00000029014	Dnajc2	protein_coding	ENSMUST00000030771,ENSMUST00000115192,ENSMUST00000115193,ENSMUST00000115195,ENSMUST00000132962,ENSMUST00000145955,ENSMUST00000147987	2145.56	0.213733	0.097205	0.200049	1.0684	0.285338	0.47478	1949.79	2044.41	1871.74	1980.11	2087.73	3818.78	1758.33	1888.66	1898	2158.04
ENSMUSG00000029015	Slc26a5	protein_coding	ENSMUST00000030878,ENSMUST00000115176,ENSMUST00000127975,ENSMUST00000142888,ENSMUST00000150012	14.8375	0.218873	0.0363209	0.416564	0.525426	0.599287	1	10.5476	19.2038	9.26603	17.9491	10.8033	6.77088	8.72031	23.1867	21.3637	20.5636
ENSMUSG00000029016	Clcn6	protein_coding	ENSMUST00000030879,ENSMUST00000105711,ENSMUST00000131232,ENSMUST00000134377,ENSMUST00000137724	3726.27	0.399117	0.197495	0.187993	2.12304	0.0337506	0.147267	2878.73	2776.55	2562.06	4002.64	3850.01	4519.56	2715.98	4989.35	4147.93	4819.88
ENSMUSG00000029017	Pmpcb	protein_coding	ENSMUST00000030882,ENSMUST00000125693,ENSMUST00000137334,ENSMUST00000141022,ENSMUST00000147236,ENSMUST00000149648,ENSMUST00000150861,ENSMUST00000152440	2618.69	-0.199481	-0.13564	0.124157	-1.60669	0.108122	0.269706	2986.47	2915.78	3104.12	2483.5	2509.06	2183.61	3036.25	2296.53	2484.94	2186.6
ENSMUSG00000029020	Mfn2	protein_coding	ENSMUST00000030884,ENSMUST00000105714,ENSMUST00000105715,ENSMUST00000105716,ENSMUST00000124646,ENSMUST00000134172,ENSMUST00000150881	11044.5	0.285431	0.184171	0.135867	2.10081	0.035658	0.151307	9112.35	9381.87	8527.06	11402.6	11352.9	12763.1	9245.9	13289.1	11962.6	13407.5
ENSMUSG00000029022	Miip	protein_coding	ENSMUST00000030886,ENSMUST00000119975,ENSMUST00000141166,ENSMUST00000141534,ENSMUST00000156374,ENSMUST00000172710,ENSMUST00000173034,ENSMUST00000174081	408.413	-0.207526	-0.0862089	0.217064	-0.956058	0.339043	0.526231	455.806	421.684	542.063	416.908	352.456	559.726	444.736	288.78	362.059	239.909
ENSMUSG00000029026	Trp73	protein_coding	ENSMUST00000097762,ENSMUST00000097763,ENSMUST00000105643,ENSMUST00000105644,ENSMUST00000133533,ENSMUST00000139634,ENSMUST00000155642,ENSMUST00000239448	117.022	0.0157539	0.00456063	0.28784	0.0547317	0.956352	1	108.489	94.4188	93.8185	126.459	159.348	44.0107	104.644	159.145	142.8	137.091
ENSMUSG00000029027	Dffb	protein_coding	ENSMUST00000030893,ENSMUST00000133607,ENSMUST00000142671,ENSMUST00000154458,ENSMUST00000219093	253.08	-0.644288	-0.30644	0.203588	-3.16467	0.00155258	0.048655	333.755	296.059	379.907	257.814	278.184	170.4	308.382	166.522	184.403	155.369
ENSMUSG00000029028	Lrrc47	protein_coding	ENSMUST00000030894,ENSMUST00000142794,ENSMUST00000163672,ENSMUST00000167947,ENSMUST00000169622	2444.82	0.325177	0.182429	0.163048	1.99437	0.0461119	0.170125	2022.12	1976.39	1801.08	2568.35	2483.4	3345.94	1918.47	2824.56	2549.03	2958.87
ENSMUSG00000029029	Wrap73	protein_coding	ENSMUST00000030895,ENSMUST00000132562,ENSMUST00000142665,ENSMUST00000146734	1069.57	-0.0519358	-0.036737	0.115043	-0.451446	0.651668	0.78718	1077.36	1031.41	1120.03	1121	1095.18	1278.57	1113.82	914.82	1051.32	892.232
ENSMUSG00000029030	Tprgl	protein_coding	ENSMUST00000030896,ENSMUST00000105639,ENSMUST00000133165,ENSMUST00000134492,ENSMUST00000136374	8531.12	-0.155043	-0.117994	0.100637	-1.54062	0.12341	0.289764	9587.75	9641.92	9601.92	7864.96	8249.64	8283.04	9131.75	7597.85	7956.3	7396.04
ENSMUSG00000029032	Arhgef16	protein_coding	ENSMUST00000030898,ENSMUST00000129189,ENSMUST00000143141,ENSMUST00000144145,ENSMUST00000152947,ENSMUST00000154895,ENSMUST00000169623	85.4389	-0.0610338	-0.0340385	0.160668	-0.379876	0.704038	1	99.4486	84.0167	78.7612	95.4564	76.9732	71.0942	83.2393	89.5849	78.7084	97.1059
ENSMUSG00000029033	Acap3	protein_coding	ENSMUST00000079031,ENSMUST00000105584,ENSMUST00000126582,ENSMUST00000131168,ENSMUST00000131372,ENSMUST00000137726,ENSMUST00000140855,ENSMUST00000140902,ENSMUST00000145654	7521.09	0.224425	0.139465	0.141894	1.58164	0.113732	0.277139	6549.29	6360.47	5980.06	8059.13	7736.48	10217.3	6403.08	7954.08	7666.2	8284.84
ENSMUSG00000029034	Ints11	protein_coding	ENSMUST00000030901,ENSMUST00000120794,ENSMUST00000132632,ENSMUST00000134678,ENSMUST00000135844,ENSMUST00000149458,ENSMUST00000156460	1898.39	0.00919845	0.00714719	0.0954038	0.096416	0.92319	0.957152	1895.55	1877.97	1916.91	1901.79	1868.96	2272.76	1871.7	1789.59	1906.99	1681.65
ENSMUSG00000029036	Atad3a	protein_coding	ENSMUST00000030903,ENSMUST00000126725,ENSMUST00000134317,ENSMUST00000175679,ENSMUST00000176043,ENSMUST00000176839,ENSMUST00000177066,ENSMUST00000184131,ENSMUST00000184913	2463.82	-0.0259638	-0.019557	0.102068	-0.254376	0.799205	0.881935	2475.67	2447.69	2421.91	2617.3	2465.84	3011.91	2294.23	2232.24	2348.88	2322.54
ENSMUSG00000029038	Ssu72	protein_coding	ENSMUST00000030905,ENSMUST00000105595,ENSMUST00000140322	4148.08	-0.304791	-0.181178	0.151814	-2.00767	0.0446785	0.167307	4759.22	4935.38	5593.2	3623.26	4013.41	4236.31	4415.65	3520.16	3328.24	3055.98
ENSMUSG00000029047	Pex10	protein_coding	ENSMUST00000103180,ENSMUST00000123395,ENSMUST00000125432,ENSMUST00000133116,ENSMUST00000134341	809.039	-0.123858	-0.0846791	0.122233	-1.01329	0.310921	0.50019	903.325	831.366	942.818	790.575	752.177	730.126	941.793	743.028	800.577	654.608
ENSMUSG00000029048	Rer1	protein_coding	ENSMUST00000030914,ENSMUST00000125357,ENSMUST00000149796	4045.42	-0.190884	-0.138594	0.110891	-1.72137	0.0851846	0.236979	4614.56	4409.68	4907.52	3719.54	3913.48	3902.28	4326.86	3643.47	3632.96	3383.85
ENSMUSG00000029049	Morn1	protein_coding	ENSMUST00000030915,ENSMUST00000127457,ENSMUST00000129180,ENSMUST00000129415,ENSMUST00000132367,ENSMUST00000151710,ENSMUST00000155375,ENSMUST00000155775	169.61	-0.0626767	-0.0423827	0.12401	-0.505414	0.613268	0.758206	178.555	191.238	162.155	163.173	171.502	152.345	185.505	151.767	178.781	161.082
ENSMUSG00000029050	Ski	protein_coding	ENSMUST00000030917,ENSMUST00000084103,ENSMUST00000129314	7633.27	0.523389	0.307819	0.160809	3.25472	0.00113505	0.0432364	5643.71	6046.01	5535.29	6977.29	7115.3	10689	6078.05	10024	8187.92	10036.2
ENSMUSG00000029053	Prkcz	protein_coding	ENSMUST00000030922,ENSMUST00000103178,ENSMUST00000105624,ENSMUST00000123652,ENSMUST00000125320,ENSMUST00000131975,ENSMUST00000135699,ENSMUST00000139647,ENSMUST00000140256,ENSMUST00000145373	13237.3	0.188447	0.134244	0.114731	1.6425	0.100486	0.259677	11755.3	12805.8	12155.9	12590.5	12561.5	18188.8	12826.8	12962.4	13130.8	13394.9
ENSMUSG00000029054	Gabrd	protein_coding	ENSMUST00000030925,ENSMUST00000129892,ENSMUST00000150423	1693.81	0.630465	0.271987	0.220312	2.86169	0.0042139	0.067576	1217.49	1289.06	1333.15	1316.81	1490.85	3510.7	1366.71	1731.62	2016.06	1665.65
ENSMUSG00000029055	Plch2	protein_coding	ENSMUST00000105631,ENSMUST00000124517,ENSMUST00000126098,ENSMUST00000127661,ENSMUST00000131173,ENSMUST00000135665,ENSMUST00000139976,ENSMUST00000145662,ENSMUST00000175982,ENSMUST00000176194,ENSMUST00000176620,ENSMUST00000186598	1550.26	0.225065	0.170712	0.102271	2.20067	0.0277592	0.134839	1413.38	1292.26	1381.8	1599.1	1459.79	1595.67	1444.4	1706.33	1720.34	1889.57
ENSMUSG00000029056	Pank4	protein_coding	ENSMUST00000030931,ENSMUST00000070953,ENSMUST00000105632,ENSMUST00000128297,ENSMUST00000129386,ENSMUST00000148299,ENSMUST00000148934	982.583	-0.194792	-0.123859	0.137083	-1.42098	0.155323	0.330012	1144.41	996.999	1137.4	965.17	1002	733.512	1158.22	803.102	997.348	887.662
ENSMUSG00000029059	Fam213b	protein_coding	ENSMUST00000030935,ENSMUST00000123513,ENSMUST00000132281	2583.26	-0.0160981	-0.00715771	0.202997	-0.0793025	0.936792	0.964664	2731.82	2697.34	3324.19	2089.43	2145.8	3823.29	2799.22	2199.57	2100.39	1921.55
ENSMUSG00000029060	Mib2	protein_coding	ENSMUST00000103176,ENSMUST00000128204,ENSMUST00000130237,ENSMUST00000139134,ENSMUST00000139289,ENSMUST00000139788,ENSMUST00000141108,ENSMUST00000151843,ENSMUST00000155189	3897.1	0.394139	0.200879	0.182453	2.16022	0.0307557	0.14127	3254.68	3013.4	2894.47	3992.85	3683.91	6532.77	3270.91	4074.53	3810.61	4442.88
ENSMUSG00000029061	Mmp23	protein_coding	ENSMUST00000030937,ENSMUST00000130944,ENSMUST00000139242,ENSMUST00000156906	36.7684	-0.188581	-0.0717452	0.233728	-0.80684	0.419759	1	44.4505	36.8073	42.8554	38.3457	33.7602	22.5696	42.8088	34.78	41.603	29.703
ENSMUSG00000029062	Cdk11b	protein_coding	ENSMUST00000067081,ENSMUST00000105598,ENSMUST00000105600,ENSMUST00000135550,ENSMUST00000142513,ENSMUST00000143196,ENSMUST00000149498,ENSMUST00000155100	3820.1	0.469896	0.199646	0.217882	2.15665	0.0310329	0.141738	2966.88	3145.43	2849.3	3588.18	3466.5	7388.16	2913.38	3753.08	3598.1	4531.99
ENSMUSG00000029063	Nadk	protein_coding	ENSMUST00000030939,ENSMUST00000105612,ENSMUST00000105613,ENSMUST00000135429,ENSMUST00000143840,ENSMUST00000146080,ENSMUST00000147062,ENSMUST00000152297	3760.66	-0.0996235	-0.0780772	0.0938199	-1.06186	0.2883	0.477594	3941.78	3963.99	4146.55	3728.51	3673.11	3534.4	4164.34	3218.73	3836.47	3398.71
ENSMUSG00000029064	Gnb1	protein_coding	ENSMUST00000030940,ENSMUST00000105616,ENSMUST00000165335,ENSMUST00000175688,ENSMUST00000175705,ENSMUST00000176308,ENSMUST00000176411,ENSMUST00000176637,ENSMUST00000177094	54841.8	0.051213	0.0398672	0.0950722	0.538675	0.590111	0.7414	52330.3	51546.3	49089.1	56879	59497.6	56733.2	48242.3	59682.5	54323.4	60094.8
ENSMUSG00000029066	Mrpl20	protein_coding	ENSMUST00000030942,ENSMUST00000130188,ENSMUST00000137487,ENSMUST00000143503,ENSMUST00000184339,ENSMUST00000185148	3612.17	-0.302049	-0.161153	0.17183	-1.75783	0.0787761	0.227408	4160.27	4095.22	5251.52	3099.48	3339.56	3711.57	3995.49	2973.16	2897.59	2597.87
ENSMUSG00000029068	Ccnl2	protein_coding	ENSMUST00000030944,ENSMUST00000126346,ENSMUST00000129850,ENSMUST00000136370,ENSMUST00000139066	2151.3	-0.244284	-0.147804	0.14728	-1.65864	0.0971884	0.254409	2553.27	2165.23	2665.14	2115.54	2167.4	2054.96	2488.46	1452.33	2021.68	1829.02
ENSMUSG00000029070	Mxra8	protein_coding	ENSMUST00000030947,ENSMUST00000126487,ENSMUST00000132142,ENSMUST00000133592,ENSMUST00000141766,ENSMUST00000141883,ENSMUST00000143886	444.175	-0.00852659	-0.00425094	0.181493	-0.0469802	0.962529	0.979815	449.025	496.899	418.129	446.279	417.276	253.908	534.317	444.763	510.48	470.678
ENSMUSG00000029071	Dvl1	protein_coding	ENSMUST00000030948,ENSMUST00000129450,ENSMUST00000133184,ENSMUST00000140529,ENSMUST00000141539,ENSMUST00000143457,ENSMUST00000156997,ENSMUST00000168552	3987.07	-0.137366	-0.100586	0.108544	-1.26553	0.205682	0.388158	4391.56	4368.87	4365.46	3921.87	3836.51	4143.78	4414.06	3229.27	3722.91	3476.39
ENSMUSG00000029072	Tas1r3	protein_coding	ENSMUST00000030949	5.49036	0.0160179	0.00129173	0.631387	0.0253694	0.97976	1	9.79418	6.40128	2.31651	5.71107	2.70081	11.2848	7.92755	4.21576	1.12441	3.42727
ENSMUSG00000029073	Cptp	protein_coding	ENSMUST00000030950,ENSMUST00000151961,ENSMUST00000156266	1067.81	-0.0374506	-0.0302327	0.0869228	-0.430849	0.666578	0.798136	1075.1	1093.02	1001.89	1098.16	1138.39	1170.23	960.819	1000.19	1035.58	1104.72
ENSMUSG00000029075	Tnfrsf4	protein_coding	ENSMUST00000030952,ENSMUST00000127377,ENSMUST00000143576	7.13686	-0.0190364	-0.00238253	0.492455	-0.0386561	0.969165	1	6.78058	8.00159	6.94952	4.8952	9.45285	11.2848	7.1348	2.10788	5.62203	9.13938
ENSMUSG00000029076	Sdf4	protein_coding	ENSMUST00000050078,ENSMUST00000097734,ENSMUST00000105578,ENSMUST00000105579,ENSMUST00000124872,ENSMUST00000149971	8616.03	-0.0161203	-0.0132162	0.0833095	-0.193499	0.846568	0.911875	8403.4	8946.58	9450.19	8087.69	8434.64	9457.79	8769.46	8640.2	8027.13	7943.26
ENSMUSG00000029082	Bst1	protein_coding	ENSMUST00000101237,ENSMUST00000118126,ENSMUST00000125838,ENSMUST00000126976	8.97648	0.120517	0.0167288	0.463503	0.260014	0.794853	1	10.5476	11.2022	8.10777	7.3428	5.40163	3.38544	10.3058	6.32364	16.8661	10.2818
ENSMUSG00000029084	Cd38	protein_coding	ENSMUST00000030964,ENSMUST00000196600	322.16	-0.147794	-0.0921989	0.140165	-1.05443	0.291686	0.481055	311.153	352.07	377.591	330.426	322.747	222.311	312.346	337.261	359.81	295.887
ENSMUSG00000029086	Prom1	protein_coding	ENSMUST00000030973,ENSMUST00000074113,ENSMUST00000087441,ENSMUST00000087442,ENSMUST00000165909,ENSMUST00000171543,ENSMUST00000177946,ENSMUST00000179059,ENSMUST00000195942,ENSMUST00000196178,ENSMUST00000196378,ENSMUST00000196852,ENSMUST00000196853,ENSMUST00000197706,ENSMUST00000197749,ENSMUST00000197750,ENSMUST00000198218,ENSMUST00000198347,ENSMUST00000199739	521.912	-0.00919048	-0.00509047	0.161835	-0.0567892	0.954713	0.975389	492.722	496.099	464.46	554.789	610.384	353.214	485.166	561.75	651.031	549.505
ENSMUSG00000029088	Kcnip4	protein_coding	ENSMUST00000087395,ENSMUST00000101214,ENSMUST00000101215,ENSMUST00000166924,ENSMUST00000172363,ENSMUST00000175660,ENSMUST00000176191,ENSMUST00000176978	1850.17	0.129612	0.0901543	0.118869	1.09038	0.275545	0.465233	1659.74	1769.95	1585.65	1829.99	1990.5	1595.67	1774.19	1915.01	2150.99	2230.01
ENSMUSG00000029089	5730480H06Rik	protein_coding	ENSMUST00000030968,ENSMUST00000176521,ENSMUST00000195960,ENSMUST00000196604,ENSMUST00000196950,ENSMUST00000197072,ENSMUST00000197915,ENSMUST00000199818,ENSMUST00000200566	432.141	-0.280376	-0.161783	0.156847	-1.78757	0.0738447	0.219549	532.653	466.493	552.487	380.194	440.233	313.717	503.4	404.713	368.805	358.721
ENSMUSG00000029090	Adgra3	protein_coding	ENSMUST00000030971,ENSMUST00000196177,ENSMUST00000196229,ENSMUST00000196915,ENSMUST00000198818,ENSMUST00000198868,ENSMUST00000199132	1984.02	0.0423632	0.0305448	0.111147	0.381144	0.703096	0.823197	1874.45	1762.75	1754.75	2312.17	2068.82	2076.4	1736.13	2066.78	2008.19	2179.74
ENSMUSG00000029092	D5Ertd615e	lincRNA	ENSMUST00000030975,ENSMUST00000197016,ENSMUST00000198493	6.09389	-0.244236	-0.0272833	0.526194	-0.464156	0.642536	1	4.52039	8.80175	8.10777	7.3428	4.05122	2.25696	4.75653	5.2697	10.1197	5.71211
ENSMUSG00000029093	Sorcs2	protein_coding	ENSMUST00000037370,ENSMUST00000070720,ENSMUST00000135324,ENSMUST00000137040,ENSMUST00000141508	3371.46	0.631196	0.301443	0.202329	3.11964	0.00181069	0.0502145	2254.92	2171.63	2174.04	3269.99	3357.11	3903.41	2643.05	5093.69	3863.46	4983.24
ENSMUSG00000029094	Afap1	protein_coding	ENSMUST00000064571,ENSMUST00000141824,ENSMUST00000146300,ENSMUST00000201482,ENSMUST00000212374	2365.08	0.354629	0.165931	0.197198	1.79834	0.0721233	0.216648	1822.47	1712.34	1744.33	2529.19	2571.18	2156.52	1886.76	3323.07	2508.55	3396.42
ENSMUSG00000029095	Ablim2	protein_coding	ENSMUST00000054598,ENSMUST00000101280,ENSMUST00000114203,ENSMUST00000114204,ENSMUST00000114205,ENSMUST00000114206,ENSMUST00000114210,ENSMUST00000125378,ENSMUST00000129347,ENSMUST00000130209,ENSMUST00000130233,ENSMUST00000135885,ENSMUST00000150146,ENSMUST00000151322,ENSMUST00000151636,ENSMUST00000153025,ENSMUST00000153529	2403.13	0.418903	0.23236	0.167689	2.4981	0.0124862	0.0980646	1735.08	2012.4	1841.62	2348.06	2345.66	3585.18	1874.87	2710.73	2755.92	2821.78
ENSMUSG00000029096	Htra3	protein_coding	ENSMUST00000087629,ENSMUST00000114233,ENSMUST00000129459,ENSMUST00000137935,ENSMUST00000200810,ENSMUST00000201028	1019.56	0.23873	0.181315	0.10222	2.33546	0.0195194	0.116779	922.913	888.977	872.165	992.91	1002	1000.96	1250.17	969.625	1167.13	1128.71
ENSMUSG00000029097	Trmt44	protein_coding	ENSMUST00000030980,ENSMUST00000128195,ENSMUST00000145930	274.743	-0.0745444	-0.0510832	0.121447	-0.6138	0.539348	0.703161	283.278	262.452	294.196	273.315	298.44	249.394	310.76	219.219	284.475	271.896
ENSMUSG00000029098	Acox3	protein_coding	ENSMUST00000068563,ENSMUST00000068947,ENSMUST00000114237,ENSMUST00000114238,ENSMUST00000127641,ENSMUST00000154796,ENSMUST00000156125,ENSMUST00000201106,ENSMUST00000201659,ENSMUST00000202266	1193.87	-0.000807728	-0.000651278	0.0871543	-0.0092678	0.992605	0.996515	1192.63	1145.83	1073.7	1314.36	1242.37	1172.49	1098.76	1216.25	1223.35	1258.95
ENSMUSG00000029101	Rgs12	protein_coding	ENSMUST00000030984,ENSMUST00000087684,ENSMUST00000114280,ENSMUST00000114281,ENSMUST00000114283,ENSMUST00000114284,ENSMUST00000114285,ENSMUST00000128161,ENSMUST00000135403,ENSMUST00000141562,ENSMUST00000150139,ENSMUST00000153972,ENSMUST00000155162,ENSMUST00000156339,ENSMUST00000156819,ENSMUST00000201936,ENSMUST00000202915,ENSMUST00000225237	3111.46	0.295231	0.153982	0.175888	1.67852	0.0932458	0.249253	2566.83	2759.75	2388.32	3306.71	2947.94	4900.99	2414.73	3257.73	3256.28	3315.31
ENSMUSG00000029103	Lrpap1	protein_coding	ENSMUST00000030986,ENSMUST00000132754,ENSMUST00000147028,ENSMUST00000152028,ENSMUST00000153664	8150.05	0.0919301	0.0724774	0.0924606	0.994262	0.320095	0.509447	7826.3	8024	7629.41	8205.17	7764.84	10045.7	7592.22	8106.91	8119.34	8186.6
ENSMUSG00000029104	Htt	protein_coding	ENSMUST00000080036,ENSMUST00000123755,ENSMUST00000124272,ENSMUST00000135039,ENSMUST00000148953,ENSMUST00000156490,ENSMUST00000201613,ENSMUST00000202059	4166.5	0.477748	0.243679	0.184838	2.58468	0.00974699	0.0900591	3100.99	2903.78	3069.37	4144.6	4195.72	4607.58	3184.5	6159.22	4686.52	5612.72
ENSMUSG00000029106	Add1	protein_coding	ENSMUST00000001108,ENSMUST00000052836,ENSMUST00000114335,ENSMUST00000114338,ENSMUST00000114340,ENSMUST00000135321,ENSMUST00000137262,ENSMUST00000139044,ENSMUST00000144226,ENSMUST00000145986,ENSMUST00000146295,ENSMUST00000147574,ENSMUST00000152805,ENSMUST00000201368,ENSMUST00000201810	17453.7	0.19116	0.135424	0.115885	1.64956	0.0990328	0.257307	15369.3	15167	13938.4	18492.4	18527.6	20061	15717.2	18613.6	19028.3	19622.2
ENSMUSG00000029108	Pcdh7	protein_coding	ENSMUST00000068110,ENSMUST00000094783,ENSMUST00000191837,ENSMUST00000192048,ENSMUST00000192287,ENSMUST00000195156,ENSMUST00000199310	7178.4	0.277126	0.142401	0.1783	1.55426	0.120121	0.285414	6425.73	5680.33	5695.13	7121.7	7532.57	5361.41	6417.35	10066.2	7988.91	9494.67
ENSMUSG00000029110	Rnf4	protein_coding	ENSMUST00000030992,ENSMUST00000181991,ENSMUST00000181999,ENSMUST00000182047,ENSMUST00000182582,ENSMUST00000182583,ENSMUST00000182709,ENSMUST00000182772,ENSMUST00000182810,ENSMUST00000182970,ENSMUST00000183071,ENSMUST00000183265	5021.31	-0.091932	-0.0819049	0.0621746	-1.47861	0.139244	0.308808	5045.51	5054.61	5184.34	5296.61	5328.71	4588.4	5048.27	5023.08	4968.75	4674.79
ENSMUSG00000029111	Nelfa	protein_coding	ENSMUST00000030993,ENSMUST00000132942	835.14	0.119234	0.0912022	0.0992344	1.20154	0.229541	0.414719	742.851	800.159	706.534	902.349	850.757	867.801	842.699	874.77	810.697	952.78
ENSMUSG00000029119	Man2b2	protein_coding	ENSMUST00000031002,ENSMUST00000124711,ENSMUST00000147893	986.762	0.212053	0.142997	0.125969	1.68337	0.0923033	0.247711	843.806	961.792	754.023	1075.31	934.482	999.833	888.679	1128.77	1171.63	1109.29
ENSMUSG00000029120	Ppp2r2c	protein_coding	ENSMUST00000031003,ENSMUST00000138124,ENSMUST00000201156	30247.1	0.132725	0.116141	0.0674291	1.96836	0.0490266	0.175933	27438	30016.4	27382.3	30051.6	29393	33570	29672	31903.8	31156.2	31887.3
ENSMUSG00000029121	Crmp1	protein_coding	ENSMUST00000031004,ENSMUST00000114158,ENSMUST00000200834,ENSMUST00000201315,ENSMUST00000201453,ENSMUST00000201765,ENSMUST00000201834,ENSMUST00000202377,ENSMUST00000202434,ENSMUST00000202652	46840.1	0.255661	0.122925	0.190261	1.34374	0.179032	0.357632	39714.6	35734.3	32066.2	53587.8	52399.9	64558.1	36068	51409.1	45652	57211.4
ENSMUSG00000029122	Evc	protein_coding	ENSMUST00000031005,ENSMUST00000114148,ENSMUST00000114154,ENSMUST00000124426,ENSMUST00000133376,ENSMUST00000139550,ENSMUST00000146568,ENSMUST00000149890,ENSMUST00000154885	337.257	0.103576	0.076934	0.10532	0.983445	0.325388	0.513249	299.099	302.46	371.799	325.531	329.499	378.041	352.776	357.286	336.197	319.878
ENSMUSG00000029123	Stk32b	protein_coding	ENSMUST00000094836	923.912	0.226849	0.133917	0.151619	1.49617	0.134609	0.303775	784.288	846.569	663.679	1040.23	920.978	1117.19	807.818	1176.2	889.405	992.765
ENSMUSG00000029125	Stx18	protein_coding	ENSMUST00000031008,ENSMUST00000042146,ENSMUST00000114126,ENSMUST00000141286,ENSMUST00000146864,ENSMUST00000147667,ENSMUST00000154929,ENSMUST00000201285,ENSMUST00000202412	1294.21	-0.131618	-0.0868272	0.12928	-1.01808	0.30864	0.497816	1432.96	1412.28	1533.53	1151.19	1236.97	1416.24	1406.35	1078.18	1223.35	1051.03
ENSMUSG00000029126	Nsg1	protein_coding	ENSMUST00000031009,ENSMUST00000201134,ENSMUST00000201341,ENSMUST00000201363,ENSMUST00000201415,ENSMUST00000202129,ENSMUST00000202831	31738.6	-0.138442	-0.127942	0.0510673	-2.71098	0.00670851	0.0792848	34141	32916.2	33165.4	33143.8	32933.7	29384.5	30290.4	30584.3	29354.9	31471.4
ENSMUSG00000029127	Zbtb49	protein_coding	ENSMUST00000094833,ENSMUST00000114113,ENSMUST00000123106,ENSMUST00000124939,ENSMUST00000126267,ENSMUST00000129161,ENSMUST00000136475,ENSMUST00000137577,ENSMUST00000138820,ENSMUST00000143436,ENSMUST00000146859	243.853	-0.198318	-0.140932	0.115358	-1.71915	0.0855873	0.237474	271.223	237.647	257.132	279.026	259.278	215.54	260.024	219.219	238.374	201.066
ENSMUSG00000029128	Rab28	protein_coding	ENSMUST00000031011,ENSMUST00000200702,ENSMUST00000201422,ENSMUST00000201473,ENSMUST00000202913	1713.53	0.0648049	0.05515	0.0743562	0.871546	0.383456	0.567483	1631.11	1738.75	1790.66	1548.52	1669.1	1708.52	1847.12	1671.55	1787.81	1742.19
ENSMUSG00000029130	Rnf32	protein_coding	ENSMUST00000001247,ENSMUST00000159272,ENSMUST00000160051,ENSMUST00000160246,ENSMUST00000160383,ENSMUST00000160887,ENSMUST00000160888,ENSMUST00000161398,ENSMUST00000162975,ENSMUST00000163050,ENSMUST00000168460,ENSMUST00000198669	452.847	-0.178013	-0.106673	0.148118	-1.20184	0.229427	0.414627	531.899	428.085	508.473	450.358	487.497	422.051	557.307	423.684	394.667	324.448
ENSMUSG00000029131	Dnajb6	protein_coding	ENSMUST00000008733,ENSMUST00000012734,ENSMUST00000114839,ENSMUST00000127753,ENSMUST00000139126,ENSMUST00000140376,ENSMUST00000149396,ENSMUST00000149553,ENSMUST00000151976,ENSMUST00000196528,ENSMUST00000196785,ENSMUST00000198694	9334.36	-0.124632	-0.110501	0.063733	-1.95554	0.0505195	0.178449	10253.8	9421.88	9893.8	9239.69	9879.58	8653.18	9259.38	8845.72	8590.46	9306.17
ENSMUSG00000029134	Plb1	protein_coding	ENSMUST00000101376,ENSMUST00000200878,ENSMUST00000201313,ENSMUST00000201578,ENSMUST00000202201,ENSMUST00000202220,ENSMUST00000202453,ENSMUST00000202687,ENSMUST00000202886	255.537	0.107173	0.0498484	0.194833	0.550077	0.582267	0.735518	245.608	264.853	258.29	230.074	230.92	416.409	254.474	204.464	203.517	246.763
ENSMUSG00000029135	Fosl2	protein_coding	ENSMUST00000031017,ENSMUST00000201110,ENSMUST00000202169	1759.26	0.314979	0.211023	0.129291	2.43621	0.0148423	0.105828	1489.47	1491.5	1316.93	1857.73	1682.61	2154.27	1580.75	2140.55	1839.53	2039.22
ENSMUSG00000029136	Rbks	protein_coding	ENSMUST00000031018,ENSMUST00000201744,ENSMUST00000202036	48.331	-0.373815	-0.144862	0.232866	-1.60528	0.108432	1	57.2583	64.8129	72.97	35.8981	41.8626	44.0107	42.016	47.4273	39.3542	37.6999
ENSMUSG00000029141	Slc4a1ap	protein_coding	ENSMUST00000114533,ENSMUST00000201294,ENSMUST00000201460,ENSMUST00000201481,ENSMUST00000201789,ENSMUST00000201858,ENSMUST00000201925,ENSMUST00000202016,ENSMUST00000202214,ENSMUST00000202273,ENSMUST00000202299,ENSMUST00000202575,ENSMUST00000202950	1479.89	0.130605	0.0871765	0.12699	1.02847	0.303729	0.49341	1342.56	1304.26	1249.76	1640.71	1525.96	1558.43	1207.37	1665.22	1591.03	1713.63
ENSMUSG00000029145	Eif2b4	protein_coding	ENSMUST00000077693,ENSMUST00000114603,ENSMUST00000166769,ENSMUST00000200724,ENSMUST00000200741,ENSMUST00000200929,ENSMUST00000200977,ENSMUST00000200983,ENSMUST00000201154,ENSMUST00000202468,ENSMUST00000202616,ENSMUST00000202758	2646.26	0.13179	0.0737877	0.160378	0.821745	0.411222	0.595389	2496.01	2484.5	2592.17	2569.16	2484.75	4126.85	2398.08	2460.95	2391.61	2458.49
ENSMUSG00000029146	Snx17	protein_coding	ENSMUST00000031029,ENSMUST00000200730,ENSMUST00000201343,ENSMUST00000201535,ENSMUST00000201679,ENSMUST00000201835,ENSMUST00000202032,ENSMUST00000202124,ENSMUST00000202318,ENSMUST00000202323,ENSMUST00000202743	4297.8	0.0767288	0.0571958	0.10442	0.734806	0.462458	0.641244	4282.32	4162.43	4168.55	4184.58	4118.74	5517.14	4266.61	4015.51	4128.82	4133.28
ENSMUSG00000029147	Ppm1g	protein_coding	ENSMUST00000031032,ENSMUST00000200740,ENSMUST00000200778,ENSMUST00000201407,ENSMUST00000202294,ENSMUST00000202402	5694.99	0.347771	0.176081	0.182498	1.90561	0.0567004	0.188479	4712.51	4736.14	4027.25	5952.56	5629.85	8935.3	4434.67	6181.36	5645.64	6694.59
ENSMUSG00000029148	Nrbp1	protein_coding	ENSMUST00000031034,ENSMUST00000200722,ENSMUST00000200857,ENSMUST00000201070,ENSMUST00000201259,ENSMUST00000202505,ENSMUST00000202576,ENSMUST00000202801,ENSMUST00000202842,ENSMUST00000202875,ENSMUST00000202982	4027.93	-0.0877726	-0.072584	0.0814811	-1.07721	0.281384	0.471142	4264.99	4106.42	4190.56	4118.5	4071.48	4476.68	4004.21	3716.19	3677.93	3652.32
ENSMUSG00000029149	Krtcap3	protein_coding	ENSMUST00000054829,ENSMUST00000201333,ENSMUST00000201393,ENSMUST00000201565,ENSMUST00000201625,ENSMUST00000201672,ENSMUST00000201697,ENSMUST00000201937,ENSMUST00000202007,ENSMUST00000202384	14.8911	-0.206966	-0.0436755	0.358074	-0.577997	0.563266	1	14.3146	12.8026	24.3233	15.5015	13.5041	14.6702	18.2334	8.43152	17.9905	9.13938
ENSMUSG00000029151	Slc30a3	protein_coding	ENSMUST00000031037,ENSMUST00000200906,ENSMUST00000201396,ENSMUST00000201783,ENSMUST00000202731,ENSMUST00000202740	2640.04	0.710862	0.379675	0.186414	3.81335	0.000137096	0.0181735	1806.65	1710.74	1533.53	2436.18	2525.26	3962.09	2240.33	3172.36	3354.1	3659.18
ENSMUSG00000029152	Ociad1	protein_coding	ENSMUST00000031038,ENSMUST00000071081,ENSMUST00000166823,ENSMUST00000200935,ENSMUST00000201191,ENSMUST00000201505,ENSMUST00000201556,ENSMUST00000201739,ENSMUST00000202237,ENSMUST00000202250	12541	-0.133892	-0.111988	0.0790378	-1.69402	0.0902614	0.245035	13609.4	13049	14219.9	12253.5	12483.2	11465.4	13192.2	11687.1	12068.3	11382
ENSMUSG00000029153	Ociad2	protein_coding	ENSMUST00000087195,ENSMUST00000200776,ENSMUST00000200821,ENSMUST00000200830,ENSMUST00000201908,ENSMUST00000202012	2032.83	-0.0776477	-0.0564433	0.109623	-0.708316	0.478749	0.655203	2175.81	2233.25	2300.29	1810.41	1918.93	1859.73	2241.91	1859.15	2139.74	1789.03
ENSMUSG00000029154	Cwh43	protein_coding	ENSMUST00000031040,ENSMUST00000065543,ENSMUST00000135820	231.746	0.0752601	0.0334409	0.203273	0.370241	0.711203	0.828299	218.486	220.844	236.284	228.443	224.168	388.197	214.837	187.601	220.384	178.218
ENSMUSG00000029155	Spata18	protein_coding	ENSMUST00000041422,ENSMUST00000071077,ENSMUST00000113548,ENSMUST00000178631	37.8403	-0.250131	-0.0370782	0.446103	-0.560702	0.575001	1	54.2447	51.2102	32.4311	34.2664	33.7602	5.6424	68.1769	26.3485	49.4739	22.8484
ENSMUSG00000029156	Sgcb	protein_coding	ENSMUST00000081170,ENSMUST00000201416	4897.17	-0.307981	-0.205682	0.129736	-2.37391	0.0176008	0.112786	5558.57	5607.52	5758.84	4993.92	5172.06	3160.87	5076.01	4426.55	4760.74	4456.59
ENSMUSG00000029161	Cgref1	protein_coding	ENSMUST00000031051,ENSMUST00000202627	3112.87	0.000412409	0.00019247	0.193862	0.00212733	0.998303	0.999434	3242.63	3253.45	3149.29	2955.89	2960.09	5096.21	2773.85	2672.79	2415.22	2609.29
ENSMUSG00000029162	Khk	protein_coding	ENSMUST00000031053,ENSMUST00000200978,ENSMUST00000201571,ENSMUST00000201621,ENSMUST00000202752	329.735	-0.169461	-0.0982984	0.154129	-1.09948	0.271561	0.461041	345.056	408.081	401.914	281.474	309.243	372.398	342.47	276.132	306.963	253.618
ENSMUSG00000029163	Emilin1	protein_coding	ENSMUST00000031055,ENSMUST00000201169,ENSMUST00000202368	394.813	0.48451	0.265636	0.172019	2.81662	0.00485325	0.0712093	320.948	300.86	301.146	360.613	363.26	280.991	531.146	515.377	471.126	502.666
ENSMUSG00000029165	Agbl5	protein_coding	ENSMUST00000069705,ENSMUST00000114700,ENSMUST00000200695,ENSMUST00000200850,ENSMUST00000200990,ENSMUST00000201014,ENSMUST00000201167,ENSMUST00000201168,ENSMUST00000201225,ENSMUST00000201523,ENSMUST00000201817,ENSMUST00000201901,ENSMUST00000201917,ENSMUST00000201918,ENSMUST00000202060,ENSMUST00000202109,ENSMUST00000202565,ENSMUST00000202757	869.801	0.123832	0.0957054	0.0970383	1.27612	0.201914	0.384013	761.686	836.167	799.195	896.638	868.312	1022.4	845.077	877.932	828.687	961.919
ENSMUSG00000029166	Mapre3	protein_coding	ENSMUST00000031058,ENSMUST00000200692,ENSMUST00000201347,ENSMUST00000202025,ENSMUST00000202256,ENSMUST00000202501	6857.3	0.430751	0.258763	0.15341	2.80784	0.00498744	0.0717142	5643.71	5441.88	4907.52	6555.49	6656.16	10017.5	5816.45	7745.4	7307.52	8481.34
ENSMUSG00000029167	Ppargc1a	protein_coding	ENSMUST00000031059,ENSMUST00000127135,ENSMUST00000132734,ENSMUST00000151104,ENSMUST00000196968	1960.72	0.237478	0.153724	0.134318	1.76803	0.0770555	0.224396	1622.07	1759.55	1592.6	1998.06	2025.61	2137.34	1609.29	2430.39	2083.52	2348.82
ENSMUSG00000029168	Dpysl5	protein_coding	ENSMUST00000088081,ENSMUST00000101442,ENSMUST00000114729,ENSMUST00000127365,ENSMUST00000136657,ENSMUST00000138625,ENSMUST00000198503	28953	0.336269	0.157677	0.196406	1.71212	0.086875	0.239727	22706.7	21279.4	19708.8	32391.5	31883.1	38333.3	22056.8	36532.7	27628.9	37008.8
ENSMUSG00000029169	Dhx15	protein_coding	ENSMUST00000031061,ENSMUST00000195922,ENSMUST00000196230,ENSMUST00000198378,ENSMUST00000199321,ENSMUST00000199343,ENSMUST00000200186	3823.31	-0.067868	-0.0492785	0.109808	-0.618059	0.536537	0.700722	3958.35	3658.33	3722.63	4056.49	4171.41	2894.55	3831.39	3949.11	4015.25	3975.63
ENSMUSG00000029171	Pgm2	protein_coding	ENSMUST00000087324,ENSMUST00000129152,ENSMUST00000197577,ENSMUST00000199093	464.648	-0.27771	-0.191979	0.122275	-2.27119	0.0231354	0.125481	485.188	471.294	511.948	518.891	561.769	323.874	478.824	414.198	447.514	432.978
ENSMUSG00000029173	Sepsecs	protein_coding	ENSMUST00000031069,ENSMUST00000123856,ENSMUST00000126574,ENSMUST00000150709,ENSMUST00000199425	665.293	-0.280299	-0.153983	0.165983	-1.68872	0.0912722	0.246358	732.303	737.747	714.642	698.382	767.031	363.37	726.957	633.418	669.022	610.053
ENSMUSG00000029174	Tbc1d1	protein_coding	ENSMUST00000043893,ENSMUST00000101195,ENSMUST00000119756,ENSMUST00000121370,ENSMUST00000129389,ENSMUST00000140960,ENSMUST00000147348,ENSMUST00000199270	781.5	0.0751032	0.0440569	0.151252	0.496544	0.619511	0.762368	711.961	692.138	779.504	841.974	780.535	546.184	749.946	930.629	859.046	923.077
ENSMUSG00000029175	Slc35f6	protein_coding	ENSMUST00000062962,ENSMUST00000124474,ENSMUST00000131978,ENSMUST00000143867,ENSMUST00000196740,ENSMUST00000198025,ENSMUST00000199052	1135.19	0.22175	0.146947	0.129525	1.71202	0.086893	0.239727	943.255	1011.4	854.791	1214.01	1216.72	1328.22	1029	1234.16	1270.58	1249.81
ENSMUSG00000029176	Anapc4	protein_coding	ENSMUST00000031072,ENSMUST00000130536,ENSMUST00000131750,ENSMUST00000138629,ENSMUST00000141641,ENSMUST00000142035,ENSMUST00000144574,ENSMUST00000145349,ENSMUST00000150682,ENSMUST00000154980,ENSMUST00000198207,ENSMUST00000199850	3002.9	-0.122614	-0.107728	0.0662569	-1.85059	0.0642284	0.202524	3237.35	2942.19	3031.15	3211.25	3231.52	2886.65	2976.8	2781.35	2761.54	2969.15
ENSMUSG00000029177	Cenpa	protein_coding	ENSMUST00000031073,ENSMUST00000133316,ENSMUST00000134372,ENSMUST00000134846,ENSMUST00000144742,ENSMUST00000149759,ENSMUST00000150810,ENSMUST00000197962,ENSMUST00000199320,ENSMUST00000199617	372.185	-0.462483	-0.209311	0.206076	-2.24424	0.0248173	0.129112	465.6	424.885	577.968	313.293	376.764	297.919	432.052	299.319	322.705	211.348
ENSMUSG00000029178	Klf3	protein_coding	ENSMUST00000165536,ENSMUST00000166409,ENSMUST00000196764,ENSMUST00000197869,ENSMUST00000197879,ENSMUST00000198946,ENSMUST00000200384,ENSMUST00000200587,ENSMUST00000200677	1417.07	-0.0341117	-0.0207985	0.143818	-0.237187	0.812512	0.89091	1414.13	1433.09	1293.77	1542.8	1485.45	941.152	1443.61	1567.21	1543.81	1505.71
ENSMUSG00000029179	Zcchc4	protein_coding	ENSMUST00000031077,ENSMUST00000113901,ENSMUST00000113904,ENSMUST00000143745,ENSMUST00000149612,ENSMUST00000157074,ENSMUST00000198465,ENSMUST00000199840	343.035	-0.0717799	-0.0552512	0.0975944	-0.735491	0.46204	0.64098	347.317	358.471	339.368	376.93	333.551	312.589	320.273	337.261	374.427	330.16
ENSMUSG00000029182	1700001C02Rik	protein_coding	ENSMUST00000031078,ENSMUST00000114743,ENSMUST00000127815,ENSMUST00000199129	23.013	-0.520578	-0.0903471	0.407489	-1.27753	0.201416	1	37.6699	36.0072	17.3738	20.3967	24.3073	5.6424	29.3319	22.1327	26.9857	10.2818
ENSMUSG00000029185	Fam114a1	protein_coding	ENSMUST00000031080,ENSMUST00000139366	480.716	-0.218505	-0.132059	0.147067	-1.48575	0.137346	0.306509	531.146	564.112	539.746	453.622	498.3	328.388	550.172	475.327	474.499	391.851
ENSMUSG00000029186	Pi4k2b	protein_coding	ENSMUST00000031081,ENSMUST00000031082,ENSMUST00000131526,ENSMUST00000145825	125.421	-0.039751	-0.0245619	0.141305	-0.281313	0.778471	1	132.598	126.425	123.933	137.066	114.785	97.0493	128.426	128.581	123.685	141.66
ENSMUSG00000029188	Slc34a2	protein_coding	ENSMUST00000094787,ENSMUST00000147243,ENSMUST00000170523	5.44094	-0.589005	-0.0446895	0.654008	-0.900609	0.367796	1	1.5068	7.20144	6.94952	8.15867	9.45285	0	7.92755	5.2697	3.37322	4.56969
ENSMUSG00000029189	Sel1l3	protein_coding	ENSMUST00000031090,ENSMUST00000196435,ENSMUST00000196516,ENSMUST00000196550,ENSMUST00000199919	2945.84	0.269953	0.126538	0.195224	1.38279	0.16673	0.342875	2364.92	2149.23	1987.56	3365.45	3488.1	3096.55	2284.72	3439.01	3352.98	3929.93
ENSMUSG00000029190	D5Ertd579e	protein_coding	ENSMUST00000031091,ENSMUST00000132383,ENSMUST00000140063,ENSMUST00000140653,ENSMUST00000150088,ENSMUST00000201720,ENSMUST00000202510	4672.5	0.305233	0.201734	0.131691	2.31779	0.0204608	0.119014	3736.1	4041.61	3802.55	4723.87	4595.44	5255.33	3962.19	5937.9	4931.65	5738.39
ENSMUSG00000029191	Rfc1	protein_coding	ENSMUST00000172732,ENSMUST00000203471,ENSMUST00000203581,ENSMUST00000203596,ENSMUST00000203644,ENSMUST00000204965,ENSMUST00000205063	1453.88	0.260807	0.186342	0.11532	2.2616	0.0237221	0.126594	1203.93	1237.05	1268.29	1478.35	1426.03	1854.09	1318.35	1613.58	1515.7	1623.38
ENSMUSG00000029192	Tbc1d14	protein_coding	ENSMUST00000031094,ENSMUST00000124036,ENSMUST00000126077,ENSMUST00000130417,ENSMUST00000136189,ENSMUST00000136490,ENSMUST00000139117,ENSMUST00000139182,ENSMUST00000140179,ENSMUST00000140607,ENSMUST00000141017,ENSMUST00000141626,ENSMUST00000144997,ENSMUST00000146252,ENSMUST00000146430,ENSMUST00000147603,ENSMUST00000149157,ENSMUST00000150733,ENSMUST00000150813,ENSMUST00000156658,ENSMUST00000171385,ENSMUST00000173532,ENSMUST00000173757	5450.25	-0.140234	-0.119535	0.0743736	-1.88553	0.0593578	0.193661	5578.91	5674.73	5600.15	5983.57	5737.88	4595.17	5376.47	5106.34	5369.04	5480.2
ENSMUSG00000029193	Cckar	protein_coding	ENSMUST00000031093,ENSMUST00000200691,ENSMUST00000202946	46.9006	0.209348	0.0799039	0.233311	0.897294	0.369562	1	41.4369	38.4077	62.5457	38.3457	37.8114	31.5974	56.2856	52.697	58.4691	51.409
ENSMUSG00000029195	Klb	protein_coding	ENSMUST00000031096,ENSMUST00000203333,ENSMUST00000205084	5.66639	0.614935	0.0643837	0.547564	1.12304	0.261422	1	3.76699	2.40048	6.94952	6.52693	2.70081	11.2848	6.34204	4.21576	5.62203	6.85453
ENSMUSG00000029196	Tada2b	protein_coding	ENSMUST00000031097,ENSMUST00000119916	1796.74	0.0154623	0.0121816	0.0923725	0.167391	0.867063	0.925649	1698.91	1786.76	1694.52	1814.49	1940.54	1732.22	1573.62	1962.44	1804.67	1959.25
ENSMUSG00000029198	Grpel1	protein_coding	ENSMUST00000031099	3375.73	-0.240445	-0.1376	0.157657	-1.52511	0.127231	0.29393	3797.13	3890.38	4621.43	2895.51	3078.93	3315.47	3790.96	3036.4	2815.51	2515.61
ENSMUSG00000029199	Lias	protein_coding	ENSMUST00000031101,ENSMUST00000122026,ENSMUST00000126036,ENSMUST00000127519,ENSMUST00000139847,ENSMUST00000200374	1946.22	-0.207741	-0.132039	0.137345	-1.51255	0.130394	0.297864	2189.38	2234.05	2323.46	1809.59	1874.37	2259.22	1996.16	1645.2	1531.44	1599.39
ENSMUSG00000029201	Ugdh	protein_coding	ENSMUST00000031103,ENSMUST00000125375,ENSMUST00000131263,ENSMUST00000139402	1433.62	-0.0485946	-0.0415406	0.0731704	-0.664129	0.506608	0.678138	1398.31	1513.9	1455.92	1514.25	1407.12	1344.02	1515.75	1403.85	1345.91	1437.17
ENSMUSG00000029202	Pds5a	protein_coding	ENSMUST00000031104,ENSMUST00000200766,ENSMUST00000200790,ENSMUST00000201034,ENSMUST00000201046,ENSMUST00000201109,ENSMUST00000201420,ENSMUST00000201673,ENSMUST00000201948,ENSMUST00000201987,ENSMUST00000202107,ENSMUST00000202648,ENSMUST00000202698,ENSMUST00000202910	2048.16	0.142322	0.0961356	0.124771	1.14066	0.254011	0.442292	1872.19	1769.95	1831.2	2150.62	2112.04	1744.63	1900.23	2373.47	2218.45	2508.76
ENSMUSG00000029203	Ube2k	protein_coding	ENSMUST00000142407,ENSMUST00000200946,ENSMUST00000201266,ENSMUST00000201292,ENSMUST00000201383,ENSMUST00000201984,ENSMUST00000202082,ENSMUST00000202572,ENSMUST00000202601,ENSMUST00000202679,ENSMUST00000202721	6914.41	-0.0233662	-0.0204023	0.0675785	-0.345764	0.72952	0.840539	6956.13	6905.38	6956.47	6993.61	7039.67	6400.74	6544.19	7183.65	6740.81	7423.46
ENSMUSG00000029204	Rhoh	protein_coding	ENSMUST00000031106,ENSMUST00000201533,ENSMUST00000202471,ENSMUST00000202591	62.9705	0.00875936	0.00382257	0.206528	0.0424124	0.96617	1	64.7923	65.6131	81.0777	48.1361	55.3667	57.5525	73.7262	75.8837	60.7179	46.8393
ENSMUSG00000029206	Nsun7	protein_coding	ENSMUST00000031109,ENSMUST00000200891,ENSMUST00000201100,ENSMUST00000202994	145.22	0.0327691	0.0212263	0.132266	0.247752	0.804326	0.885648	146.159	135.227	145.94	160.726	128.289	164.758	143.489	133.85	132.68	161.082
ENSMUSG00000029207	Apbb2	protein_coding	ENSMUST00000087256,ENSMUST00000159357,ENSMUST00000159512,ENSMUST00000159786,ENSMUST00000159847,ENSMUST00000160063,ENSMUST00000160103,ENSMUST00000160185,ENSMUST00000160775,ENSMUST00000160870,ENSMUST00000161716,ENSMUST00000161771,ENSMUST00000161879,ENSMUST00000161936,ENSMUST00000162349,ENSMUST00000162366,ENSMUST00000162382,ENSMUST00000162401,ENSMUST00000162955,ENSMUST00000162994,ENSMUST00000201776	1827.36	0.470534	0.225202	0.196131	2.39909	0.0164361	0.109882	1319.95	1353.87	1278.71	1891.99	1814.95	2167.81	1294.57	2603.23	2035.17	2513.33
ENSMUSG00000029208	Guf1	protein_coding	ENSMUST00000031113,ENSMUST00000087228,ENSMUST00000125543,ENSMUST00000125660,ENSMUST00000132169,ENSMUST00000144363,ENSMUST00000154728,ENSMUST00000173205,ENSMUST00000202180	1369.66	-0.460513	-0.223369	0.193397	-2.38118	0.0172573	0.112084	1771.24	1564.31	1973.66	1326.6	1297.74	820.405	1629.11	951.708	1255.96	1105.86
ENSMUSG00000029209	Gnpda2	protein_coding	ENSMUST00000031117,ENSMUST00000120789,ENSMUST00000139632,ENSMUST00000153536,ENSMUST00000154018,ENSMUST00000166298,ENSMUST00000173927	765.844	-0.277263	-0.135771	0.187228	-1.48089	0.138637	0.308092	910.105	867.373	989.148	649.43	781.886	458.163	961.612	678.737	699.381	662.605
ENSMUSG00000029211	Gabra4	protein_coding	ENSMUST00000031121,ENSMUST00000197994,ENSMUST00000198138,ENSMUST00000199150,ENSMUST00000199357	5181.86	-0.149083	-0.0723151	0.187291	-0.795999	0.426032	0.609683	5609.8	5843.56	6175.81	4549.27	5069.43	2812.17	6059.82	5185.38	5586.05	4927.27
ENSMUSG00000029212	Gabrb1	protein_coding	ENSMUST00000031122,ENSMUST00000199967	4492.63	0.564166	0.306124	0.176981	3.18772	0.00143401	0.0472986	3333.79	3183.03	3094.85	4024.67	4490.1	5245.17	3564.23	6599.77	5087.94	6302.74
ENSMUSG00000029213	Commd8	protein_coding	ENSMUST00000013693,ENSMUST00000196152,ENSMUST00000196241,ENSMUST00000198951,ENSMUST00000199767	2337.43	-0.246971	-0.172089	0.12009	-2.05655	0.03973	0.157872	2637.65	2673.33	2973.24	2276.27	2125.54	1982.74	2517.79	2033.05	2084.65	2070.07
ENSMUSG00000029217	Tec	protein_coding	ENSMUST00000071944,ENSMUST00000073843,ENSMUST00000113594,ENSMUST00000126481,ENSMUST00000138842,ENSMUST00000149533,ENSMUST00000150193,ENSMUST00000155342,ENSMUST00000202547	216.868	-0.358786	-0.243638	0.127842	-2.80649	0.00500846	0.0717598	236.567	248.049	240.917	230.89	264.68	159.116	226.728	169.684	201.269	190.784
ENSMUSG00000029219	Slc10a4	protein_coding	ENSMUST00000031127,ENSMUST00000201304	409.239	0.246885	0.108555	0.206829	1.19367	0.232609	0.418323	314.167	396.079	323.153	403.854	433.481	557.469	239.412	509.053	458.758	456.969
ENSMUSG00000029221	Slc30a9	protein_coding	ENSMUST00000113676,ENSMUST00000159907,ENSMUST00000161169,ENSMUST00000162372,ENSMUST00000200734,ENSMUST00000201173,ENSMUST00000202521,ENSMUST00000202770	8005.13	-0.161859	-0.130747	0.087531	-1.84916	0.0644354	0.202935	8528.47	9129.02	9044.8	7795.61	7771.59	6960.46	8327.89	7614.72	7282.78	7595.96
ENSMUSG00000029223	Uchl1	protein_coding	ENSMUST00000031131,ENSMUST00000176015,ENSMUST00000177194,ENSMUST00000202339	52213.2	-0.116805	-0.0654841	0.160009	-0.729988	0.465398	0.643525	57566.4	55408.6	59547	48823.9	50282.4	72301.7	49804.8	43644.7	42791.5	41961.2
ENSMUSG00000029227	Fip1l1	protein_coding	ENSMUST00000080164,ENSMUST00000113534,ENSMUST00000113535,ENSMUST00000113536,ENSMUST00000120618,ENSMUST00000121950,ENSMUST00000125129,ENSMUST00000135377,ENSMUST00000139697,ENSMUST00000200787,ENSMUST00000200979,ENSMUST00000201310,ENSMUST00000202499	3626.43	0.218519	0.165566	0.1024	2.13399	0.032844	0.145537	3163.52	3219.04	3087.9	3700.77	3589.38	3666.43	3362.87	4167.28	3959.03	4348.06
ENSMUSG00000029228	Lnx1	protein_coding	ENSMUST00000039744,ENSMUST00000087161,ENSMUST00000113531,ENSMUST00000117388,ENSMUST00000117525,ENSMUST00000121690,ENSMUST00000127396,ENSMUST00000140084,ENSMUST00000153543	1515.65	-0.010461	-0.00845645	0.0865701	-0.120838	0.903819	0.947042	1495.5	1562.71	1433.92	1671.71	1439.53	1366.59	1549.84	1440.74	1604.53	1591.39
ENSMUSG00000029229	Chic2	protein_coding	ENSMUST00000075452,ENSMUST00000162397	1073.11	-0.243694	-0.187923	0.099031	-2.46079	0.0138633	0.102552	1227.29	1227.44	1257.86	1064.71	1041.16	934.381	1116.99	971.733	929.884	959.634
ENSMUSG00000029231	Pdgfra	protein_coding	ENSMUST00000000476,ENSMUST00000168162,ENSMUST00000200822,ENSMUST00000201241,ENSMUST00000201711,ENSMUST00000202161,ENSMUST00000202186,ENSMUST00000202681,ENSMUST00000202992	5776.58	0.0679526	0.0368965	0.165697	0.410102	0.681731	0.808683	5196.19	5604.32	4955.01	6312.36	6134.9	3902.28	5366.95	7448.19	6190.98	6654.61
ENSMUSG00000029233	Srd5a3	protein_coding	ENSMUST00000031143,ENSMUST00000113506,ENSMUST00000113507,ENSMUST00000124217,ENSMUST00000127278,ENSMUST00000138699,ENSMUST00000149222,ENSMUST00000152642	617.701	-0.0207868	-0.0171953	0.0811985	-0.256	0.797951	0.880956	623.06	604.921	603.45	642.087	637.392	612.765	615.971	589.152	670.146	578.066
ENSMUSG00000029234	Tmem165	protein_coding	ENSMUST00000031144,ENSMUST00000130842,ENSMUST00000136424,ENSMUST00000138544,ENSMUST00000153633	1686.99	-0.257124	-0.143366	0.162792	-1.57947	0.114229	0.277663	1916.65	1872.37	1971.35	1680.69	1744.73	976.135	1881.21	1449.17	1742.83	1634.81
ENSMUSG00000029236	Nmu	protein_coding	ENSMUST00000031146	3.91889	-1.24368	-0.0765743	0.734948	-1.69221	0.0906068	1	3.76699	9.60191	9.26603	3.26347	1.35041	2.25696	0.792755	2.10788	4.49762	2.28484
ENSMUSG00000029238	Clock	protein_coding	ENSMUST00000075159,ENSMUST00000200957,ENSMUST00000201052,ENSMUST00000202122,ENSMUST00000202651,ENSMUST00000202857	2970.57	0.140023	0.088654	0.137266	1.02009	0.307685	0.497217	2792.85	2886.98	2666.3	2823.71	2962.79	2202.79	2913.38	3713.03	3338.36	3405.56
ENSMUSG00000029245	Epha5	protein_coding	ENSMUST00000053733,ENSMUST00000113398,ENSMUST00000113399,ENSMUST00000113401,ENSMUST00000113403,ENSMUST00000113406,ENSMUST00000136775,ENSMUST00000152573,ENSMUST00000154804,ENSMUST00000155469,ENSMUST00000200076	7534.44	0.298403	0.153989	0.177918	1.67719	0.0935048	0.249632	6508.61	5782.75	5477.38	7643.04	8377.93	8921.76	5520.75	9109.2	7871.97	10131
ENSMUSG00000029246	Ppat	protein_coding	ENSMUST00000031158,ENSMUST00000140076,ENSMUST00000155272	949.502	0.0734165	0.0403865	0.163286	0.449619	0.652985	0.788183	871.682	834.566	862.899	1028.81	1029.01	653.39	870.445	1102.42	1046.82	1194.97
ENSMUSG00000029247	Paics	protein_coding	ENSMUST00000031160,ENSMUST00000117536,ENSMUST00000120912,ENSMUST00000140051,ENSMUST00000141687,ENSMUST00000153648,ENSMUST00000154688	7106.01	-0.243095	-0.18433	0.102644	-2.36832	0.0178688	0.113443	7976.23	7803.96	8274.56	7088.25	7375.93	5576.95	7659.6	6377.39	6728.45	6198.78
ENSMUSG00000029248	Thegl	protein_coding	ENSMUST00000031161,ENSMUST00000117880,ENSMUST00000118941	48.2769	-0.186911	-0.0783988	0.215007	-0.869325	0.384669	1	43.6971	59.2118	39.3806	48.952	66.17	34.9829	41.2233	50.5891	51.7227	46.8393
ENSMUSG00000029249	Rest	protein_coding	ENSMUST00000080359,ENSMUST00000113449	243.448	-0.0112311	-0.00827412	0.10668	-0.105278	0.916155	0.954085	247.115	256.851	233.967	241.497	241.723	212.154	237.827	264.539	240.623	258.187
ENSMUSG00000029250	Polr2b	protein_coding	ENSMUST00000031167,ENSMUST00000132134,ENSMUST00000138121,ENSMUST00000150191	3464.07	0.14229	0.0983677	0.120204	1.18374	0.236516	0.423054	3021.13	3179.83	2849.3	3660.79	3755.48	3401.24	3054.49	3879.55	3736.4	4102.44
ENSMUSG00000029253	Cenpc1	protein_coding	ENSMUST00000031170,ENSMUST00000198059,ENSMUST00000199141,ENSMUST00000199392	1211.66	-0.335928	-0.180655	0.171116	-1.96316	0.049628	0.176894	1375.71	1342.67	1354	1345.36	1343.66	619.535	1255.72	1128.77	1133.4	1217.82
ENSMUSG00000029254	Stap1	protein_coding	ENSMUST00000031171,ENSMUST00000123393,ENSMUST00000132546,ENSMUST00000138076,ENSMUST00000151556,ENSMUST00000198435	2.44274	0.306563	0.0152981	0.81837	0.374602	0.707957	1	2.26019	3.20064	2.31651	1.63173	1.35041	3.38544	1.58551	5.2697	0	3.42727
ENSMUSG00000029263	Pigg	protein_coding	ENSMUST00000031189,ENSMUST00000118910,ENSMUST00000119014	614.491	0.0777317	0.0330384	0.211703	0.367174	0.713489	0.83016	587.651	540.908	588.393	634.744	638.743	300.176	692.075	748.297	737.61	676.314
ENSMUSG00000029265	Dr1	protein_coding	ENSMUST00000031190,ENSMUST00000154862	3313.93	-0.343517	-0.16416	0.193054	-1.77938	0.0751771	0.222047	3980.96	3801.56	4042.3	3276.52	3432.74	1587.77	3664.11	3146.01	3317	2890.33
ENSMUSG00000029267	Mtf2	protein_coding	ENSMUST00000081567,ENSMUST00000112626,ENSMUST00000124195,ENSMUST00000129921,ENSMUST00000131264,ENSMUST00000131291,ENSMUST00000134026,ENSMUST00000137996,ENSMUST00000141592,ENSMUST00000143412,ENSMUST00000163195,ENSMUST00000163823,ENSMUST00000170319,ENSMUST00000172045,ENSMUST00000198662,ENSMUST00000199194	1419.08	-0.0858476	-0.0707931	0.0821389	-1.04515	0.295953	0.485538	1549.74	1530.71	1538.16	1363.31	1322.05	1444.45	1364.33	1360.64	1307.68	1409.75
ENSMUSG00000029270	Fam69a	protein_coding	ENSMUST00000031198,ENSMUST00000145239,ENSMUST00000153172	2304.11	-0.326922	-0.238024	0.112997	-2.8932	0.00381335	0.0659122	2670.04	2622.92	2718.42	2317.88	2492.85	1605.83	2309.3	2163.74	1994.7	2145.47
ENSMUSG00000029276	Glmn	protein_coding	ENSMUST00000078021,ENSMUST00000082121,ENSMUST00000100949,ENSMUST00000124140,ENSMUST00000124546,ENSMUST00000137939,ENSMUST00000143113,ENSMUST00000148505	786.521	-0.560021	-0.324819	0.164879	-3.39656	0.000682392	0.0368804	1041.95	915.382	1117.71	754.677	858.859	476.218	827.636	685.061	595.935	591.775
ENSMUSG00000029279	Brdt	protein_coding	ENSMUST00000031215,ENSMUST00000112677,ENSMUST00000161377,ENSMUST00000162804	741.507	-0.335145	-0.204329	0.147796	-2.26762	0.0233524	0.125904	870.928	866.573	1007.68	695.934	696.81	574.396	834.771	629.202	617.299	621.478
ENSMUSG00000029280	Smr3a	protein_coding	ENSMUST00000031211,ENSMUST00000189633	2.59531	-0.279443	-0.00906642	1.02571	-0.272439	0.785285	1	0	4.80096	2.31651	3.26347	4.05122	0	4.75653	0	5.62203	1.14242
ENSMUSG00000029283	Cdc7	protein_coding	ENSMUST00000031221,ENSMUST00000076467,ENSMUST00000117196,ENSMUST00000118261,ENSMUST00000123546,ENSMUST00000129938,ENSMUST00000140378,ENSMUST00000199223	432.823	-0.383718	-0.162174	0.216731	-1.77048	0.0766469	0.223746	579.363	390.478	569.861	435.673	476.694	242.623	569.198	295.103	403.662	365.575
ENSMUSG00000029287	Tgfbr3	protein_coding	ENSMUST00000031224,ENSMUST00000136882,ENSMUST00000138469,ENSMUST00000146591	283.663	0.36462	0.109451	0.282913	1.2888	0.197467	0.379255	257.662	238.448	214.277	265.157	264.68	100.435	355.154	414.198	354.188	372.43
ENSMUSG00000029290	Zfp326	protein_coding	ENSMUST00000031227,ENSMUST00000133155,ENSMUST00000135215,ENSMUST00000135374,ENSMUST00000136558,ENSMUST00000138615,ENSMUST00000147683,ENSMUST00000150109,ENSMUST00000150440	1401.95	0.121931	0.0854178	0.117383	1.03874	0.298925	0.48842	1254.41	1257.05	1245.12	1484.88	1471.94	1688.21	1305.67	1329.02	1332.42	1650.8
ENSMUSG00000029291	Rufy3	protein_coding	ENSMUST00000031229,ENSMUST00000196686,ENSMUST00000196894,ENSMUST00000197664,ENSMUST00000198965,ENSMUST00000199207,ENSMUST00000199312,ENSMUST00000199956	15930.9	-0.0459818	-0.0407963	0.0632089	-0.727457	0.466946	0.64464	16470.8	15324.7	15929.5	16051.4	17148.8	15397	15044.9	15875.5	15470.7	16596
ENSMUSG00000029298	Gbp9	protein_coding	ENSMUST00000031238,ENSMUST00000100961,ENSMUST00000196820,ENSMUST00000199453	109.34	-0.321614	-0.079609	0.323042	-0.995578	0.319455	1	139.379	144.829	115.825	99.5357	108.033	24.8266	129.219	105.394	132.68	93.6786
ENSMUSG00000029299	Abcg3	protein_coding	ENSMUST00000031239,ENSMUST00000130644	22.3753	-0.55236	-0.173143	0.277741	-1.98876	0.0467275	1	26.3689	29.6059	30.1146	27.7395	18.9057	22.5696	19.0261	21.0788	13.4929	14.8515
ENSMUSG00000029304	Spp1	protein_coding	ENSMUST00000031243,ENSMUST00000086833,ENSMUST00000112746,ENSMUST00000112747,ENSMUST00000112748,ENSMUST00000132457,ENSMUST00000145084	396.626	0.287018	0.0370695	0.484051	0.59295	0.553215	0.713753	376.699	347.269	331.26	365.508	365.96	83.5075	515.291	864.231	341.819	374.714
ENSMUSG00000029306	Ibsp	protein_coding	ENSMUST00000031246	41.7203	1.25555	0.0884013	0.684602	1.83399	0.0666552	1	17.3282	29.6059	25.4816	21.2125	29.709	10.1563	35.674	183.386	29.2346	35.4151
ENSMUSG00000029307	Dmp1	protein_coding	ENSMUST00000066708	48.7001	0.334343	0.113777	0.257326	1.2993	0.193842	1	40.6835	39.2078	38.2224	47.3203	49.9651	50.7816	37.2595	90.6388	47.2251	45.6969
ENSMUSG00000029309	Sparcl1	protein_coding	ENSMUST00000031249,ENSMUST00000199947	66280.1	0.103701	0.0739879	0.113572	0.913083	0.361199	0.54781	60032.3	65504.3	55207	71401.4	67348.9	57305.3	63868.3	72757.7	72490.5	76885
ENSMUSG00000029310	Nudt9	protein_coding	ENSMUST00000031250,ENSMUST00000128511,ENSMUST00000134313,ENSMUST00000142018,ENSMUST00000148261,ENSMUST00000150226	2243.73	0.0321576	0.0221667	0.120137	0.267674	0.78895	0.875467	2227.05	2338.07	2171.72	2140.83	2214.67	2937.43	2100.01	1968.76	2079.03	2259.71
ENSMUSG00000029311	Hsd17b11	protein_coding	ENSMUST00000031251,ENSMUST00000119025	1432.38	-0.0372024	-0.0321165	0.0706088	-0.526881	0.598276	0.747515	1466.87	1504.3	1374.85	1477.53	1427.38	1447.84	1352.44	1473.41	1336.92	1462.3
ENSMUSG00000029312	Klhl8	protein_coding	ENSMUST00000031254,ENSMUST00000112811,ENSMUST00000112815,ENSMUST00000131843,ENSMUST00000147184	2777.7	-0.139786	-0.122146	0.0678681	-2.05967	0.0394299	0.157762	2971.4	2799.76	3104.12	2830.24	2857.46	2457.83	2727.87	2700.19	2649.1	2678.98
ENSMUSG00000029313	Aff1	protein_coding	ENSMUST00000031256,ENSMUST00000054979,ENSMUST00000126335,ENSMUST00000152145,ENSMUST00000153165	365.956	0.056324	0.0274734	0.185673	0.30335	0.761623	0.860486	335.262	368.073	310.412	395.695	384.866	215.54	381.315	458.464	430.648	379.284
ENSMUSG00000029314	Gpat3	protein_coding	ENSMUST00000031255,ENSMUST00000092990,ENSMUST00000112887,ENSMUST00000144623,ENSMUST00000145612	125.267	-0.138414	-0.0897703	0.132631	-1.0436	0.29667	1	152.94	128.826	118.142	128.091	126.938	117.362	119.706	115.933	127.058	117.669
ENSMUSG00000029319	Coq2	protein_coding	ENSMUST00000031262,ENSMUST00000126981,ENSMUST00000127811,ENSMUST00000135146,ENSMUST00000135801	3188.31	-0.299901	-0.163615	0.167661	-1.78874	0.0736575	0.219515	3863.43	3689.54	4417.58	2732.34	2891.22	2702.71	3785.41	2732.87	2623.24	2444.78
ENSMUSG00000029320	1700016H13Rik	protein_coding	ENSMUST00000031261,ENSMUST00000119824,ENSMUST00000120108,ENSMUST00000120688,ENSMUST00000134926,ENSMUST00000154096,ENSMUST00000154408	5.58454	-0.457162	-0.0497701	0.534782	-0.854857	0.39263	1	6.02719	4.80096	5.79127	8.97453	6.75204	7.89936	5.54929	2.10788	3.37322	4.56969
ENSMUSG00000029322	Plac8	protein_coding	ENSMUST00000031264,ENSMUST00000097437,ENSMUST00000112910,ENSMUST00000144595	18.6188	-0.398486	-0.0795693	0.372439	-1.06994	0.284648	1	15.8214	28.8057	30.1146	15.5015	16.2049	16.9272	21.4044	21.0788	14.6173	5.71211
ENSMUSG00000029326	Enoph1	protein_coding	ENSMUST00000031268,ENSMUST00000169390,ENSMUST00000199518,ENSMUST00000200223	2782.22	-0.0122313	-0.0109775	0.0598455	-0.204381	0.838056	0.906958	2902.09	2762.95	2873.63	2717.65	2714.32	2674.5	2864.22	2804.53	2736.8	2771.52
ENSMUSG00000029328	Hnrnpdl	protein_coding	ENSMUST00000086900,ENSMUST00000128187,ENSMUST00000135424,ENSMUST00000141337,ENSMUST00000149384,ENSMUST00000151323,ENSMUST00000153442	8449.12	-0.364625	-0.299486	0.0875551	-4.16452	3.12003e-05	0.00751984	10143.8	9279.45	9827.78	8819.52	9487.96	6682.86	8308.87	6949.68	7243.42	7747.91
ENSMUSG00000029330	Cds1	protein_coding	ENSMUST00000031273,ENSMUST00000132213	2713	0.471991	0.238532	0.186317	2.53327	0.0113004	0.0941928	2028.9	1985.2	1825.41	2722.55	2803.45	3102.19	2129.34	3592.88	2932.45	4007.62
ENSMUSG00000029334	Prkg2	protein_coding	ENSMUST00000031277,ENSMUST00000160765,ENSMUST00000161490,ENSMUST00000162147,ENSMUST00000162619	335.806	0.437549	0.273119	0.146514	2.9864	0.00282285	0.0587437	305.126	319.264	301.146	288.817	209.313	303.561	379.73	436.331	413.781	400.99
ENSMUSG00000029335	Bmp3	protein_coding	ENSMUST00000031278,ENSMUST00000197143,ENSMUST00000200388	697.545	0.424173	0.176317	0.220764	1.92139	0.0546828	0.185498	544.707	494.499	442.453	709.804	787.287	633.077	527.182	907.442	818.568	1110.43
ENSMUSG00000029337	Fgf5	protein_coding	ENSMUST00000031280,ENSMUST00000200059	56.6197	-0.00399893	-0.00184846	0.195668	-0.0204374	0.983694	1	51.2311	64.8129	45.1719	59.5583	62.1187	44.0107	49.1508	63.2364	65.2156	61.6908
ENSMUSG00000029338	Antxr2	protein_coding	ENSMUST00000031281,ENSMUST00000199088,ENSMUST00000202736	131.943	0.0802805	0.0308472	0.231075	0.347421	0.728275	1	128.078	131.226	100.768	145.224	136.391	65.4518	161.722	168.63	157.417	124.524
ENSMUSG00000029343	Crybb1	protein_coding	ENSMUST00000031286,ENSMUST00000112375,ENSMUST00000131673	649.442	0.0880625	0.0356148	0.221238	0.398044	0.690598	0.813375	580.117	643.328	722.75	574.37	627.939	1114.94	660.365	555.426	597.06	418.126
ENSMUSG00000029344	Tpst2	protein_coding	ENSMUST00000031287,ENSMUST00000071455,ENSMUST00000134071,ENSMUST00000139482,ENSMUST00000140262,ENSMUST00000151947,ENSMUST00000198502,ENSMUST00000239473	1385.81	0.00546462	0.00369611	0.123836	0.0441277	0.964803	0.98101	1386.25	1412.28	1399.17	1337.21	1380.12	1840.55	1266.82	1267.89	1307.68	1260.09
ENSMUSG00000029345	Tfip11	protein_coding	ENSMUST00000031288,ENSMUST00000126736,ENSMUST00000129528,ENSMUST00000198238	2458.33	0.35804	0.212849	0.15312	2.3383	0.0193718	0.116571	2022.87	1957.99	1836.99	2507.16	2448.29	3366.26	1997.74	2808.75	2673.84	2963.44
ENSMUSG00000029346	Srrd	protein_coding	ENSMUST00000031289,ENSMUST00000125628,ENSMUST00000146510,ENSMUST00000147940,ENSMUST00000155756,ENSMUST00000156083	777.089	0.0325885	0.0186918	0.155327	0.209806	0.833819	0.904465	839.286	756.951	769.08	739.175	735.972	1128.48	730.92	647.119	684.763	739.147
ENSMUSG00000029348	Asphd2	protein_coding	ENSMUST00000031291,ENSMUST00000196256,ENSMUST00000197585,ENSMUST00000198357,ENSMUST00000199095,ENSMUST00000199906,ENSMUST00000200227	4663.67	0.386684	0.176556	0.202458	1.90994	0.0561408	0.18774	3754.18	4027.2	3793.28	4409.76	4226.78	8805.53	3997.07	4500.32	4328.96	4793.6
ENSMUSG00000029352	Crybb3	protein_coding	ENSMUST00000076069,ENSMUST00000117143,ENSMUST00000118226,ENSMUST00000119627,ENSMUST00000120506,ENSMUST00000131708,ENSMUST00000134039,ENSMUST00000136352,ENSMUST00000140352,ENSMUST00000153382,ENSMUST00000155042	69.9891	0.120856	0.0311141	0.313068	0.386037	0.699469	1	76.0932	76.8153	71.8117	43.2409	67.5204	132.032	84.8248	40.0497	64.0911	43.412
ENSMUSG00000029359	Tesc	protein_coding	ENSMUST00000031304,ENSMUST00000124648,ENSMUST00000135540,ENSMUST00000145526,ENSMUST00000148777,ENSMUST00000151792	1199.56	0.336896	0.139805	0.219206	1.53689	0.124319	0.29102	1038.94	1232.25	1272.92	810.972	945.285	2198.28	1163.76	1100.31	1244.72	988.195
ENSMUSG00000029361	Nos1	protein_coding	ENSMUST00000086451,ENSMUST00000102557,ENSMUST00000124194,ENSMUST00000138554,ENSMUST00000138579,ENSMUST00000142742,ENSMUST00000171055	2212.57	0.694851	0.336024	0.202861	3.42525	0.000614225	0.0356442	1476.66	1531.51	1473.3	1962.16	2005.35	2811.04	1618.01	3683.52	2391.61	3172.51
ENSMUSG00000029363	Rfc5	protein_coding	ENSMUST00000086461,ENSMUST00000111953,ENSMUST00000123392,ENSMUST00000126262,ENSMUST00000129369,ENSMUST00000150962	825.457	-0.226634	-0.152419	0.126727	-1.78837	0.0737171	0.219541	941.748	945.789	981.04	827.289	754.878	871.186	856.176	723.003	731.988	621.478
ENSMUSG00000029364	Wsb2	protein_coding	ENSMUST00000031309,ENSMUST00000111959,ENSMUST00000125522,ENSMUST00000136895,ENSMUST00000138071,ENSMUST00000149669	29497.5	0.0841977	0.064043	0.100203	0.840268	0.400758	0.585265	27878	29936.4	28167.6	28750.3	28451.7	37380.9	29645.9	28260.3	27836.9	28666.8
ENSMUSG00000029366	Dck	protein_coding	ENSMUST00000031311,ENSMUST00000196967	1700.49	-0.16605	-0.119939	0.111643	-1.48733	0.136928	0.306187	1792.33	1784.36	1746.65	1801.43	1867.61	1214.24	1693.33	1685.25	1752.95	1666.79
ENSMUSG00000029368	Alb	protein_coding	ENSMUST00000031314,ENSMUST00000201356,ENSMUST00000201737	4.20822	0.363443	0.024143	0.702268	0.517527	0.604788	1	6.02719	3.20064	3.47476	1.63173	4.05122	10.1563	4.75653	3.16182	5.62203	0
ENSMUSG00000029370	Rassf6	protein_coding	ENSMUST00000031317,ENSMUST00000201121,ENSMUST00000201370,ENSMUST00000201436,ENSMUST00000202704,ENSMUST00000202784,ENSMUST00000202807	33.2507	-0.00352079	-0.00127335	0.242741	-0.0145043	0.988428	1	29.3825	37.6075	32.4311	33.4505	33.7602	21.4411	34.8812	36.8879	28.1102	44.5545
ENSMUSG00000029371	Cxcl5	protein_coding	ENSMUST00000031318,ENSMUST00000202380	8.41069	-0.15544	-0.0195831	0.49072	-0.316759	0.751426	1	10.5476	4.80096	15.0573	6.52693	8.10244	3.38544	13.4768	6.32364	6.74644	9.13938
ENSMUSG00000029373	Pf4	protein_coding	ENSMUST00000031320,ENSMUST00000201990,ENSMUST00000202625	109.826	-0.690887	-0.169571	0.330718	-2.08905	0.0367033	1	140.885	184.037	169.105	95.4564	89.1269	25.955	120.499	105.394	79.8328	87.9665
ENSMUSG00000029376	Mthfd2l	protein_coding	ENSMUST00000071652,ENSMUST00000201851,ENSMUST00000202781,ENSMUST00000202852	469.018	-0.434972	-0.249676	0.161935	-2.68609	0.00722938	0.0808715	548.474	612.922	648.622	445.463	441.583	309.203	500.229	384.688	400.289	398.705
ENSMUSG00000029378	Areg	protein_coding	ENSMUST00000031325	11.6876	-0.264463	-0.0339765	0.48546	-0.544768	0.585913	1	7.53398	9.60191	20.8486	8.97453	17.5553	22.5696	11.0986	7.37758	6.74644	4.56969
ENSMUSG00000029380	Cxcl1	protein_coding	ENSMUST00000031327,ENSMUST00000201245	5.15305	-0.324852	-0.02317	0.675632	-0.480812	0.63065	1	6.02719	8.80175	4.63301	1.63173	8.10244	2.25696	11.0986	1.05394	4.49762	3.42727
ENSMUSG00000029381	Shroom3	protein_coding	ENSMUST00000113051,ENSMUST00000113054,ENSMUST00000113055,ENSMUST00000168878,ENSMUST00000172706,ENSMUST00000172752,ENSMUST00000172849,ENSMUST00000200869,ENSMUST00000201800,ENSMUST00000202767,ENSMUST00000225438	245.491	0.487495	0.241503	0.190433	2.55993	0.0104693	0.0922941	161.981	189.638	188.795	236.601	245.774	199.741	234.656	346.746	297.968	353.008
ENSMUSG00000029385	Ccng2	protein_coding	ENSMUST00000031331,ENSMUST00000121127,ENSMUST00000130183,ENSMUST00000149329,ENSMUST00000152097,ENSMUST00000153260	2168.38	-0.245138	-0.121878	0.183872	-1.3332	0.182468	0.361742	2527.65	2278.85	2733.48	1967.05	2255.18	1156.69	2452.78	2109.99	2124	2078.07
ENSMUSG00000029386	Tctn2	processed_transcript	ENSMUST00000100706,ENSMUST00000125191,ENSMUST00000130912,ENSMUST00000132090,ENSMUST00000140953,ENSMUST00000152822,ENSMUST00000185820	1169.39	0.129778	0.106494	0.083582	1.5527	0.120495	0.285861	1102.22	1110.62	1005.36	1236.04	1127.59	1304.52	1193.89	1175.14	1245.84	1192.69
ENSMUSG00000029387	Gtf2h3	protein_coding	ENSMUST00000031333,ENSMUST00000126466,ENSMUST00000142746,ENSMUST00000143810,ENSMUST00000153436,ENSMUST00000200670	806.981	-0.266937	-0.170733	0.137166	-1.9461	0.0516432	0.180205	905.585	916.983	984.515	798.734	803.492	586.809	945.757	725.111	717.371	685.453
ENSMUSG00000029388	Eif2b1	protein_coding	ENSMUST00000031334,ENSMUST00000128920,ENSMUST00000135163,ENSMUST00000135361,ENSMUST00000152716,ENSMUST00000198318	2068.47	-0.175154	-0.141827	0.0871215	-2.01046	0.0443826	0.166798	2150.2	2225.24	2274.81	2105.75	2214.67	2196.02	2012.01	1739	1969.96	1797.03
ENSMUSG00000029389	Ddx55	protein_coding	ENSMUST00000071057,ENSMUST00000111438,ENSMUST00000131631,ENSMUST00000136067,ENSMUST00000142451,ENSMUST00000144433,ENSMUST00000196021	787.608	-0.0148093	-0.00835278	0.158445	-0.0934662	0.925533	0.957965	830.245	711.342	776.03	819.13	821.048	1119.45	731.713	604.961	721.869	740.289
ENSMUSG00000029390	Tmed2	protein_coding	ENSMUST00000060226,ENSMUST00000124529,ENSMUST00000135464,ENSMUST00000197112,ENSMUST00000200031	6610.02	-0.27795	-0.175598	0.139742	-1.98902	0.046699	0.171152	7766.03	7843.96	8354.48	5982.75	6278.04	4798.3	7231.51	6186.63	5911	5747.53
ENSMUSG00000029392	Rilpl1	protein_coding	ENSMUST00000062153,ENSMUST00000199125,ENSMUST00000199766,ENSMUST00000200202	1315.25	0.223864	0.190945	0.0751294	2.97971	0.00288522	0.0593464	1222.77	1209.04	1181.42	1248.28	1203.21	1558.43	1362.75	1316.37	1433.62	1416.6
ENSMUSG00000029394	Cdk2ap1	protein_coding	ENSMUST00000031341,ENSMUST00000111472,ENSMUST00000111473,ENSMUST00000111474,ENSMUST00000196910	3259.16	-0.0490486	-0.0285194	0.152809	-0.32098	0.748226	0.851153	3391.05	3505.5	3708.73	2965.68	3001.96	4362.7	3441.35	2799.26	2760.42	2654.99
ENSMUSG00000029397	Rchy1	protein_coding	ENSMUST00000031345,ENSMUST00000138351,ENSMUST00000140670,ENSMUST00000169948,ENSMUST00000200905	1850.77	-0.320327	-0.217372	0.126924	-2.52378	0.01161	0.0950885	2129.86	2043.61	2438.12	1859.36	1808.2	1564.07	2053.24	1496.59	1541.56	1573.12
ENSMUSG00000029401	Rilpl2	protein_coding	ENSMUST00000031347,ENSMUST00000198413	1428.4	-0.101328	-0.068447	0.124428	-0.814353	0.415443	0.600099	1595.7	1472.29	1672.52	1300.49	1353.11	1530.22	1629.11	1244.7	1288.57	1197.26
ENSMUSG00000029402	Snrnp35	protein_coding	ENSMUST00000031349,ENSMUST00000111453,ENSMUST00000136567	567.774	0.223122	0.104813	0.194117	1.14942	0.250383	0.438394	513.064	583.316	511.948	504.206	506.403	991.934	539.866	493.244	507.107	526.657
ENSMUSG00000029403	Cdkl2	protein_coding	ENSMUST00000069937,ENSMUST00000086978,ENSMUST00000113140,ENSMUST00000113143,ENSMUST00000136037,ENSMUST00000201357,ENSMUST00000201895	5318.88	-0.453811	-0.271921	0.154692	-2.93364	0.00335008	0.0636228	6197.45	6268.45	6297.42	5975.41	6005.26	2811.04	5180.66	4599.39	4896.79	4956.97
ENSMUSG00000029404	Arl6ip4	protein_coding	ENSMUST00000031351,ENSMUST00000122394,ENSMUST00000145667,ENSMUST00000149835,ENSMUST00000196401	2348.15	0.0692376	0.0280517	0.220817	0.313552	0.753862	0.854996	2424.44	2587.72	2559.74	1980.92	1905.42	4113.31	2197.52	1912.9	1863.14	1936.41
ENSMUSG00000029405	G3bp2	protein_coding	ENSMUST00000113127,ENSMUST00000164378,ENSMUST00000167918,ENSMUST00000169094,ENSMUST00000201820,ENSMUST00000201824,ENSMUST00000202123,ENSMUST00000202125,ENSMUST00000202258,ENSMUST00000202352	12230.9	0.065828	0.046397	0.115816	0.568385	0.569774	0.726159	12059.6	11115	11347.4	12118.9	13119.2	9943.04	11506	14046.9	13091.5	13961.5
ENSMUSG00000029406	Pitpnm2	protein_coding	ENSMUST00000086123,ENSMUST00000159010,ENSMUST00000159628,ENSMUST00000159677,ENSMUST00000161273,ENSMUST00000161479,ENSMUST00000161530,ENSMUST00000161644,ENSMUST00000161938,ENSMUST00000162812	7994.28	0.467111	0.296364	0.144565	3.23116	0.0012329	0.0445409	6117.59	6379.67	5809.8	7667.52	7581.19	9841.47	6861.3	10529.9	8598.33	10556
ENSMUSG00000029407	Uso1	protein_coding	ENSMUST00000031355,ENSMUST00000201380,ENSMUST00000201642,ENSMUST00000202155,ENSMUST00000202362	4084.47	-0.0196228	-0.0137986	0.116151	-0.168942	0.865842	0.924862	4066.09	3837.56	3983.23	4263.72	4411.78	3070.59	4103.3	4352.77	4271.62	4484.01
ENSMUSG00000029408	Abcb9	protein_coding	ENSMUST00000031354,ENSMUST00000126856,ENSMUST00000126970,ENSMUST00000141510,ENSMUST00000148392,ENSMUST00000153433	2581.77	0.608063	0.254206	0.22515	2.70071	0.00691923	0.0802112	1897.06	1850.77	1663.25	2432.91	2383.47	5057.85	1911.33	3024.81	2668.22	2928.03
ENSMUSG00000029410	Ppef2	protein_coding	ENSMUST00000031359,ENSMUST00000201130,ENSMUST00000201236	15.9302	-0.30504	-0.0652033	0.355762	-0.857429	0.391208	1	15.8214	14.4029	22.0068	15.5015	21.6065	18.0557	22.1971	11.5933	10.1197	7.99695
ENSMUSG00000029413	Naaa	protein_coding	ENSMUST00000113102,ENSMUST00000159345,ENSMUST00000159732,ENSMUST00000161212,ENSMUST00000175656	779.64	-0.254788	-0.160377	0.139983	-1.82013	0.0687391	0.21083	822.711	922.584	886.064	765.283	846.705	503.302	851.419	708.248	761.223	728.865
ENSMUSG00000029414	Kntc1	protein_coding	ENSMUST00000031366,ENSMUST00000197002,ENSMUST00000197265,ENSMUST00000197665,ENSMUST00000198716,ENSMUST00000198841,ENSMUST00000199838	128.088	-0.0250129	-0.0146077	0.151928	-0.164637	0.86923	1	136.365	123.225	113.509	143.593	128.289	95.9208	124.463	125.419	147.297	142.803
ENSMUSG00000029415	Sdad1	protein_coding	ENSMUST00000031364,ENSMUST00000201084,ENSMUST00000201143,ENSMUST00000201532,ENSMUST00000202604,ENSMUST00000202870,ENSMUST00000202903	1009.68	-0.0673467	-0.0494111	0.107672	-0.62548	0.531656	0.696814	1015.58	968.993	982.199	1080.21	1119.49	822.662	902.155	1090.83	1062.56	1052.17
ENSMUSG00000029416	Slc15a4	protein_coding	ENSMUST00000031367,ENSMUST00000124569,ENSMUST00000144603,ENSMUST00000152727,ENSMUST00000153832,ENSMUST00000155321,ENSMUST00000182841,ENSMUST00000198486,ENSMUST00000198727,ENSMUST00000199810,ENSMUST00000200212	1006.25	0.16665	0.144429	0.0702979	2.37063	0.0177579	0.112962	992.226	912.982	933.552	949.669	950.687	1088.98	1012.35	1075.02	1041.2	1105.86
ENSMUSG00000029419	Ajm1	protein_coding	ENSMUST00000114217,ENSMUST00000187017,ENSMUST00000188161,ENSMUST00000191602	6106.95	0.444498	0.305485	0.128404	3.46171	0.000536754	0.033094	4846.61	5160.23	4732.62	5679.25	5447.54	8777.32	5542.15	7121.47	6517.06	7245.24
ENSMUSG00000029420	Rimbp2	protein_coding	ENSMUST00000111346,ENSMUST00000196085,ENSMUST00000196569,ENSMUST00000198941,ENSMUST00000199537,ENSMUST00000199737,ENSMUST00000200470,ENSMUST00000238334,ENSMUST00000239036	4024.56	0.332103	0.189355	0.160213	2.07289	0.0381829	0.155883	3239.61	3110.22	3111.07	4172.34	4183.56	3791.69	3392.2	4932.44	4858.56	5453.92
ENSMUSG00000029422	Rsrc2	protein_coding	ENSMUST00000050827,ENSMUST00000057795,ENSMUST00000111515,ENSMUST00000181980,ENSMUST00000182015,ENSMUST00000182093,ENSMUST00000182241,ENSMUST00000182309,ENSMUST00000182411,ENSMUST00000182489,ENSMUST00000182542,ENSMUST00000182556,ENSMUST00000182584,ENSMUST00000182612,ENSMUST00000182744,ENSMUST00000182809,ENSMUST00000182861,ENSMUST00000182948,ENSMUST00000182955,ENSMUST00000182968,ENSMUST00000182985,ENSMUST00000183147,ENSMUST00000183253	3274.24	-0.0642665	-0.0573934	0.0613851	-1.04694	0.295127	0.484604	3317.21	3338.27	3324.19	3373.61	3381.42	3261.31	3117.91	3059.59	3138.22	3430.69
ENSMUSG00000029423	Piwil1	protein_coding	ENSMUST00000086056,ENSMUST00000195959,ENSMUST00000200192	30.8284	0.0753666	0.0215612	0.290421	0.259508	0.795243	1	27.1223	27.2054	19.6903	44.0568	31.0594	46.2677	22.9899	26.3485	26.9857	36.5575
ENSMUSG00000029426	Scarb2	protein_coding	ENSMUST00000031377,ENSMUST00000201253	6898.98	-0.0505628	-0.0322722	0.135151	-0.374121	0.708315	0.826679	6888.32	6624.52	6516.33	7599.8	7470.45	4903.24	6448.27	7898.23	6958.95	7681.65
ENSMUSG00000029427	Zcchc8	protein_coding	ENSMUST00000031376,ENSMUST00000196001,ENSMUST00000196042,ENSMUST00000196282,ENSMUST00000196333,ENSMUST00000198826,ENSMUST00000199875,ENSMUST00000200161,ENSMUST00000200503	1173.62	0.165206	0.123479	0.104565	1.57993	0.114122	0.277663	1051.74	1033.01	1006.52	1221.35	1219.42	1392.54	1102.72	1169.87	1249.22	1289.79
ENSMUSG00000029428	Stx2	protein_coding	ENSMUST00000031378,ENSMUST00000100680,ENSMUST00000128448,ENSMUST00000141492,ENSMUST00000144846,ENSMUST00000149877,ENSMUST00000151712,ENSMUST00000195906,ENSMUST00000199813	776.647	-0.0430021	-0.0306672	0.113371	-0.379303	0.704463	0.824433	769.22	827.365	854.791	774.258	714.365	945.666	735.677	744.082	685.888	715.156
ENSMUSG00000029430	Ran	protein_coding	ENSMUST00000031383,ENSMUST00000111343,ENSMUST00000134632	15519	-0.244797	-0.152953	0.141208	-1.73359	0.0829902	0.23362	17889.4	17483.5	20578.7	13591.5	14620.9	13831.8	17332	14343.1	13300.6	12218.2
ENSMUSG00000029431	B3gnt4	protein_coding	ENSMUST00000031384	36.2719	-0.0706264	-0.0192256	0.300914	-0.234706	0.814437	1	47.4641	32.8065	57.9127	27.7395	20.2561	36.1114	49.9436	32.6721	28.1102	29.703
ENSMUSG00000029432	Nipsnap2	protein_coding	ENSMUST00000086046,ENSMUST00000124342,ENSMUST00000135160,ENSMUST00000137604,ENSMUST00000186265,ENSMUST00000195946	4826.48	-0.223549	-0.151722	0.124889	-1.78998	0.0734578	0.219134	5344.61	5779.55	5786.63	4416.29	4672.41	3763.48	5220.29	4312.72	4801.21	4167.56
ENSMUSG00000029433	Diablo	protein_coding	ENSMUST00000031385,ENSMUST00000111586,ENSMUST00000111587,ENSMUST00000125047,ENSMUST00000125652,ENSMUST00000139398,ENSMUST00000145152,ENSMUST00000149334,ENSMUST00000200247	1784.57	-0.162709	-0.106744	0.130669	-1.2452	0.213058	0.396615	1871.44	2030	2096.44	1708.42	1719.07	2144.11	1727.41	1517.67	1620.27	1410.89
ENSMUSG00000029434	Vps33a	protein_coding	ENSMUST00000031388,ENSMUST00000197467,ENSMUST00000198900,ENSMUST00000200325	4219.52	0.0668707	0.0517829	0.0962734	0.694591	0.487312	0.662277	3916.92	3875.17	3807.18	4497.87	4511.71	3946.29	3921.76	4586.75	4480.76	4650.8
ENSMUSG00000029436	Mmp17	protein_coding	ENSMUST00000031390,ENSMUST00000177802	6954.09	0.511041	0.266152	0.182245	2.80415	0.00504493	0.071832	5237.62	5318.66	4651.54	6955.26	6511.66	11014	5414.52	8026.81	8201.42	8209.44
ENSMUSG00000029438	Bcl7a	protein_coding	ENSMUST00000031391,ENSMUST00000117971,ENSMUST00000120593	6186.92	0.0900332	0.0651247	0.110698	0.813325	0.416032	0.600426	5897.6	5721.94	5117.16	6578.33	6653.46	6312.72	5438.3	6758.92	6243.83	7146.99
ENSMUSG00000029439	Sfswap	protein_coding	ENSMUST00000053737,ENSMUST00000195961,ENSMUST00000196147,ENSMUST00000196698,ENSMUST00000196873,ENSMUST00000198266,ENSMUST00000198423,ENSMUST00000198836,ENSMUST00000199215,ENSMUST00000199394,ENSMUST00000199692,ENSMUST00000199887,ENSMUST00000199925,ENSMUST00000200500,ENSMUST00000200662	2879.84	0.0555338	0.0354767	0.134997	0.41137	0.680801	0.807941	2832.78	2522.9	2767.07	3106	2892.57	3903.41	2677.93	2443.03	2781.78	2870.91
ENSMUSG00000029440	Psmd9	protein_coding	ENSMUST00000100729,ENSMUST00000133386,ENSMUST00000196137,ENSMUST00000197809,ENSMUST00000198183,ENSMUST00000199260,ENSMUST00000200560	1944.53	-0.136971	-0.0956535	0.118141	-1.15938	0.2463	0.434227	2106.5	2114.82	2260.91	1840.6	1860.86	2253.57	1924.02	1611.47	1806.92	1665.65
ENSMUSG00000029442	Wdr66	protein_coding	ENSMUST00000069311,ENSMUST00000121964,ENSMUST00000125979,ENSMUST00000143629,ENSMUST00000150155,ENSMUST00000163092,ENSMUST00000170536,ENSMUST00000197763,ENSMUST00000200666	369.924	0.673115	0.364827	0.182059	3.69724	0.000217955	0.0247884	276.497	275.255	244.391	296.975	332.2	613.893	307.589	459.518	384.547	508.378
ENSMUSG00000029446	Psph	protein_coding	ENSMUST00000031399,ENSMUST00000118268,ENSMUST00000136280,ENSMUST00000136507,ENSMUST00000178244,ENSMUST00000201022,ENSMUST00000201394,ENSMUST00000202374	1265.02	-0.316209	-0.167879	0.173041	-1.82736	0.067645	0.208778	1649.94	1519.5	1670.2	1063.89	1112.74	1160.08	1455.5	1052.89	1036.7	928.789
ENSMUSG00000029447	Cct6a	processed_transcript	ENSMUST00000031402,ENSMUST00000201414,ENSMUST00000201653,ENSMUST00000201927,ENSMUST00000202262,ENSMUST00000202466,ENSMUST00000202854	13633.7	-0.245687	-0.188867	0.0997468	-2.46311	0.0137738	0.102552	15558.4	14734.1	15916.7	13401.4	14350.8	10624.6	14186.4	13087.8	12533.8	11942.9
ENSMUSG00000029449	Rhof	protein_coding	ENSMUST00000031401,ENSMUST00000160479,ENSMUST00000162208,ENSMUST00000186469	2724.25	0.401411	0.216771	0.172069	2.33285	0.0196559	0.117059	2220.26	2231.64	1953.97	2730.71	2600.88	4454.11	2376.68	2907.82	2742.43	3023.99
ENSMUSG00000029452	Tmem116	protein_coding	ENSMUST00000031405,ENSMUST00000060004,ENSMUST00000094357,ENSMUST00000111795,ENSMUST00000124247,ENSMUST00000145729,ENSMUST00000149966,ENSMUST00000150805,ENSMUST00000156080,ENSMUST00000172722	51.5444	0.0595975	0.0230538	0.229705	0.259452	0.795287	1	42.9437	51.2102	54.4379	40.7933	63.4691	73.3512	36.4667	47.4273	56.2203	49.1241
ENSMUSG00000029454	Mapkapk5	protein_coding	ENSMUST00000031410,ENSMUST00000111781,ENSMUST00000111782,ENSMUST00000111783,ENSMUST00000111786,ENSMUST00000126524,ENSMUST00000128782,ENSMUST00000131914,ENSMUST00000151352,ENSMUST00000152270,ENSMUST00000153763,ENSMUST00000154628,ENSMUST00000196315	2040.85	-0.18333	-0.146502	0.0902344	-2.03171	0.0421833	0.162589	2286.56	2228.44	2128.87	2096.78	2110.69	2154.27	2033.42	1704.22	1900.25	1765.04
ENSMUSG00000029455	Aldh2	protein_coding	ENSMUST00000031411,ENSMUST00000129753,ENSMUST00000133033,ENSMUST00000152945,ENSMUST00000196694,ENSMUST00000199369,ENSMUST00000200541	4085.7	0.0790332	0.0630968	0.0895869	0.882196	0.377671	0.562012	3965.14	3982.39	3862.77	3976.53	4082.28	4972.08	4203.19	3911.17	3896.07	4005.33
ENSMUSG00000029456	Acad10	protein_coding	ENSMUST00000031412,ENSMUST00000111770,ENSMUST00000133775,ENSMUST00000137231,ENSMUST00000137789,ENSMUST00000143187	82.9806	-0.0641933	-0.0367376	0.155843	-0.411911	0.680405	1	75.3398	83.2166	82.236	90.5612	94.5285	72.2227	91.9596	81.1534	84.3305	74.2574
ENSMUSG00000029458	Brap	protein_coding	ENSMUST00000031414,ENSMUST00000111765,ENSMUST00000127703,ENSMUST00000132491,ENSMUST00000140996,ENSMUST00000142701,ENSMUST00000148052,ENSMUST00000195952,ENSMUST00000196897	2778.97	0.0856812	0.0710515	0.0808072	1.06032	0.289001	0.478336	2569.09	2556.51	2696.41	2772.32	2888.52	3045.77	2539.19	2942.6	2866.11	2913.18
ENSMUSG00000029461	Fam168a	protein_coding	ENSMUST00000049053,ENSMUST00000107042,ENSMUST00000207078,ENSMUST00000207564,ENSMUST00000207875,ENSMUST00000208013,ENSMUST00000208387,ENSMUST00000208406,ENSMUST00000209084,ENSMUST00000216021	16482.4	0.136895	0.101236	0.106499	1.28541	0.198648	0.380448	14572.2	15219	14355.4	17281.7	17075.9	16730.8	14604.1	19408.3	16957.2	18619.2
ENSMUSG00000029462	Vps29	protein_coding	ENSMUST00000111729,ENSMUST00000117868,ENSMUST00000118765,ENSMUST00000118830,ENSMUST00000132785,ENSMUST00000145821,ENSMUST00000154686,ENSMUST00000155671,ENSMUST00000199086	9498.7	-0.486334	-0.223472	0.204018	-2.38377	0.0171361	0.1119	11838.9	11856	14397.1	8519.28	8814.11	5747.35	11578.2	8048.94	7521.15	6666.03
ENSMUSG00000029463	Fam216a	protein_coding	ENSMUST00000031419	3548.94	-0.230062	-0.159393	0.120929	-1.90246	0.0571112	0.189295	4169.31	3727.14	4344.61	3488.65	3428.68	3155.23	4020.85	3019.54	3246.16	2889.19
ENSMUSG00000029464	Gpn3	protein_coding	ENSMUST00000031420,ENSMUST00000123537,ENSMUST00000127608,ENSMUST00000146698,ENSMUST00000151173,ENSMUST00000156978	910.245	-0.325661	-0.18571	0.160031	-2.03499	0.0418516	0.161887	1139.14	1053.01	1131.61	903.98	835.902	619.535	1066.26	712.463	853.424	787.129
ENSMUSG00000029465	Arpc3	protein_coding	ENSMUST00000031421,ENSMUST00000102525,ENSMUST00000111713,ENSMUST00000111716,ENSMUST00000126247,ENSMUST00000141395,ENSMUST00000148913,ENSMUST00000196969	9239.94	-0.0669602	-0.0459431	0.121167	-0.552629	0.580517	0.734218	10063.9	9377.07	10528.5	8258.2	9045.03	10887.6	9848.4	8193.33	8404.94	7792.46
ENSMUSG00000029466	Anapc7	protein_coding	ENSMUST00000031422,ENSMUST00000119792,ENSMUST00000122010,ENSMUST00000148266,ENSMUST00000154074,ENSMUST00000197993	2664.29	0.0597977	0.0439845	0.107115	0.558255	0.57667	0.731446	2697.92	2527.7	2411.48	2692.36	2714.32	3336.91	2447.24	2531.56	2514.17	2769.23
ENSMUSG00000029467	Atp2a2	protein_coding	ENSMUST00000031423,ENSMUST00000177974,ENSMUST00000179939,ENSMUST00000196490,ENSMUST00000197415	31236.9	0.521794	0.223417	0.217975	2.39383	0.0166735	0.110416	22844.5	20666.5	20319.2	31065.8	33348.3	28701.8	23569.4	47113.2	38344.5	46396
ENSMUSG00000029468	P2rx7	protein_coding	ENSMUST00000031425,ENSMUST00000086247,ENSMUST00000100737,ENSMUST00000121489,ENSMUST00000197042,ENSMUST00000197102,ENSMUST00000199281,ENSMUST00000199371	406.392	-0.108453	-0.0661217	0.144179	-0.752205	0.451928	0.631736	413.616	408.081	386.857	496.047	402.421	286.634	361.496	454.248	428.399	426.123
ENSMUSG00000029469	Ift81	protein_coding	ENSMUST00000031426,ENSMUST00000127220,ENSMUST00000135956,ENSMUST00000136024,ENSMUST00000139447,ENSMUST00000139590,ENSMUST00000144065,ENSMUST00000196452,ENSMUST00000196544	1385.01	-0.12289	-0.0915282	0.104896	-1.17154	0.241381	0.428748	1428.44	1481.9	1418.86	1489.77	1401.72	1063.03	1502.27	1282.64	1375.15	1406.32
ENSMUSG00000029470	P2rx4	protein_coding	ENSMUST00000031429,ENSMUST00000081554,ENSMUST00000132062,ENSMUST00000139631,ENSMUST00000139712,ENSMUST00000142664,ENSMUST00000152337,ENSMUST00000195963,ENSMUST00000198560	366.993	-0.286891	-0.162338	0.160618	-1.78617	0.0740722	0.219763	445.258	407.281	474.884	362.245	328.149	304.69	427.295	292.995	359.81	267.327
ENSMUSG00000029471	Camkk2	protein_coding	ENSMUST00000111668,ENSMUST00000196742,ENSMUST00000197373,ENSMUST00000198029,ENSMUST00000198177,ENSMUST00000198257,ENSMUST00000199179,ENSMUST00000199599,ENSMUST00000199830,ENSMUST00000199988,ENSMUST00000200109	11613.1	0.264174	0.196364	0.107247	2.46323	0.0137693	0.102552	9871.02	10167.6	9652.88	11436.8	11635.1	14468.2	10645.9	12530.3	12382	13341.2
ENSMUSG00000029472	Anapc5	protein_coding	ENSMUST00000086216,ENSMUST00000196423,ENSMUST00000196640,ENSMUST00000196753,ENSMUST00000197074,ENSMUST00000197331,ENSMUST00000197554,ENSMUST00000197719,ENSMUST00000199025,ENSMUST00000199130,ENSMUST00000199191,ENSMUST00000199406,ENSMUST00000199926,ENSMUST00000200058,ENSMUST00000200148,ENSMUST00000200219,ENSMUST00000200415,ENSMUST00000200645	14073.8	-0.00294903	-0.00175433	0.148434	-0.0198676	0.984149	0.991856	13671.9	14513.3	14019.5	14685.6	13550	20086.9	13411	12059.2	12145.8	12595.2
ENSMUSG00000029474	Rnf34	protein_coding	ENSMUST00000031434,ENSMUST00000198602	2749.6	-0.275431	-0.218372	0.0935073	-2.94556	0.00322372	0.0625675	3211.74	3112.62	3086.74	2788.63	2857.46	2164.42	2777.02	2367.15	2594	2536.18
ENSMUSG00000029475	Kdm2b	protein_coding	ENSMUST00000031435,ENSMUST00000046073,ENSMUST00000086200,ENSMUST00000118027,ENSMUST00000121739,ENSMUST00000123479,ENSMUST00000127403,ENSMUST00000129998,ENSMUST00000132419,ENSMUST00000134501,ENSMUST00000138929,ENSMUST00000139674,ENSMUST00000143273,ENSMUST00000145082,ENSMUST00000147544,ENSMUST00000150543,ENSMUST00000152872,ENSMUST00000156474,ENSMUST00000173355,ENSMUST00000174357	3399.65	0.00133303	0.00094581	0.114342	0.0116583	0.990698	0.9953	3249.41	3093.42	2970.92	3973.27	3702.82	3120.25	3081.44	3674.03	3351.85	3779.13
ENSMUSG00000029477	Morn3	protein_coding	ENSMUST00000031437,ENSMUST00000045843,ENSMUST00000129934,ENSMUST00000132775,ENSMUST00000137490,ENSMUST00000145257	14.203	0.0723488	0.0122959	0.410096	0.176419	0.859964	1	18.0816	18.4037	6.94952	14.6856	10.8033	6.77088	22.9899	10.5394	20.2393	12.5666
ENSMUSG00000029478	Ncor2	protein_coding	ENSMUST00000055256,ENSMUST00000086083,ENSMUST00000111393,ENSMUST00000111394,ENSMUST00000111398,ENSMUST00000111402,ENSMUST00000125053,ENSMUST00000130742,ENSMUST00000134404,ENSMUST00000134819,ENSMUST00000138890,ENSMUST00000144354,ENSMUST00000149968,ENSMUST00000199561,ENSMUST00000200297	5871.72	0.678724	0.361164	0.185527	3.65837	0.000253829	0.0268473	4156.5	4008.8	3869.72	5267.24	5274.69	8156.65	4575.78	8872.07	6229.21	8306.55
ENSMUSG00000029480	Dhx37	protein_coding	ENSMUST00000169485,ENSMUST00000196371,ENSMUST00000196444,ENSMUST00000198746	916.902	0.313559	0.194992	0.143531	2.1846	0.0289178	0.137787	737.577	752.95	734.333	900.717	962.84	1199.57	775.315	1119.28	942.252	1044.17
ENSMUSG00000029482	Aacs	protein_coding	ENSMUST00000031445,ENSMUST00000131355,ENSMUST00000144361,ENSMUST00000196556,ENSMUST00000199978,ENSMUST00000200286	5503.94	0.150463	0.089446	0.149315	1.00769	0.313603	0.503283	4977.7	4576.11	4187.09	6170.4	6174.06	5925.65	4518.7	6146.58	5644.52	6718.58
ENSMUSG00000029484	Anxa3	protein_coding	ENSMUST00000031447,ENSMUST00000196126,ENSMUST00000197196,ENSMUST00000197339,ENSMUST00000198631,ENSMUST00000199330,ENSMUST00000199390,ENSMUST00000199656,ENSMUST00000200379	846.461	-0.0316334	-0.0180094	0.156721	-0.201845	0.840038	0.908119	889.763	878.575	1091.07	706.541	714.365	752.696	1076.56	760.945	829.812	764.28
ENSMUSG00000029486	Mrpl1	protein_coding	ENSMUST00000036437,ENSMUST00000117766,ENSMUST00000121477	898.717	-0.359449	-0.195105	0.169985	-2.11459	0.0344651	0.148631	1096.19	1029.01	1256.7	789.759	880.466	580.039	1007.59	787.293	739.859	820.259
ENSMUSG00000029490	Mfsd7a	protein_coding	ENSMUST00000031455,ENSMUST00000238429,ENSMUST00000238510,ENSMUST00000238630	16.2351	0.0350341	0.00721439	0.363261	0.0964433	0.923169	1	15.8214	12.8026	30.1146	9.7904	12.1537	18.0557	15.8551	13.7012	13.4929	20.5636
ENSMUSG00000029499	Pxmp2	protein_coding	ENSMUST00000031472,ENSMUST00000126882,ENSMUST00000141550,ENSMUST00000155266	179.647	-0.283526	-0.111095	0.229202	-1.23701	0.216082	0.399111	210.952	218.444	253.657	133.802	170.151	224.567	203.738	128.581	136.053	116.527
ENSMUSG00000029500	Pgam5	protein_coding	ENSMUST00000059229,ENSMUST00000112505,ENSMUST00000136738,ENSMUST00000196381	4366.37	-0.0910096	-0.0780662	0.072449	-1.25619	0.209047	0.391846	4587.44	4632.12	4531.09	4444.84	4324	3881.97	4410.1	3994.43	4529.11	4328.64
ENSMUSG00000029501	Ankle2	protein_coding	ENSMUST00000031474,ENSMUST00000086674,ENSMUST00000196821,ENSMUST00000196865,ENSMUST00000197101,ENSMUST00000197188	1578.04	0.0467009	0.0309932	0.127611	0.365963	0.714393	0.830628	1553.51	1458.69	1482.56	1621.94	1646.15	1171.36	1554.59	1754.81	1719.22	1817.59
ENSMUSG00000029502	Golga3	protein_coding	ENSMUST00000031477,ENSMUST00000112512,ENSMUST00000125380,ENSMUST00000136900,ENSMUST00000139611	2424.37	0.394312	0.193043	0.189825	2.07724	0.0377798	0.155241	1838.29	1749.95	1754.75	2585.48	2546.87	2787.35	1765.47	3258.78	2699.7	3257.05
ENSMUSG00000029503	P2rx2	protein_coding	ENSMUST00000058016,ENSMUST00000112478,ENSMUST00000195985,ENSMUST00000199165,ENSMUST00000200037,ENSMUST00000200214	98.534	-0.480514	-0.245873	0.184355	-2.60646	0.00914837	1	120.544	96.8193	121.617	124.828	110.733	103.82	91.1669	86.4231	52.8471	76.5423
ENSMUSG00000029504	Ddx51	protein_coding	ENSMUST00000031478,ENSMUST00000136442,ENSMUST00000136629,ENSMUST00000143087,ENSMUST00000148773	868.402	-0.154258	-0.107244	0.119205	-1.29405	0.195648	0.376988	1023.11	828.165	1008.84	837.895	877.765	680.473	952.892	811.534	856.797	806.55
ENSMUSG00000029505	Ep400	protein_coding	ENSMUST00000041558,ENSMUST00000112433,ENSMUST00000112435,ENSMUST00000112436,ENSMUST00000122901,ENSMUST00000125325,ENSMUST00000129884,ENSMUST00000141986,ENSMUST00000144581,ENSMUST00000146458,ENSMUST00000146652	2958.26	0.414414	0.221925	0.173984	2.38191	0.0172229	0.112084	2331.01	2079.61	2247.01	2990.97	3033.01	3218.42	2400.46	4343.29	3152.83	3785.99
ENSMUSG00000029507	Pus1	protein_coding	ENSMUST00000031481,ENSMUST00000031483,ENSMUST00000086643,ENSMUST00000112426,ENSMUST00000136483,ENSMUST00000149208,ENSMUST00000170468	837.277	0.0936425	0.0531145	0.157668	0.593921	0.552565	0.713431	840.792	803.36	814.252	845.238	745.425	1253.74	773.729	731.434	733.113	831.683
ENSMUSG00000029510	Gpc2	protein_coding	ENSMUST00000014089,ENSMUST00000159350,ENSMUST00000159689,ENSMUST00000161055,ENSMUST00000161827,ENSMUST00000161984,ENSMUST00000162909	372.054	-0.268962	-0.175616	0.133242	-2.0186	0.0435292	0.165065	403.068	322.464	371.799	482.177	455.087	325.002	357.533	349.908	354.188	299.315
ENSMUSG00000029512	Ulk1	protein_coding	ENSMUST00000031490,ENSMUST00000196094,ENSMUST00000196440,ENSMUST00000196883,ENSMUST00000197768,ENSMUST00000198470,ENSMUST00000198561,ENSMUST00000199568,ENSMUST00000199717,ENSMUST00000200099,ENSMUST00000200299	3726.51	0.289268	0.183356	0.139351	2.07582	0.0379105	0.155458	3116.06	3027.8	2867.84	3938.19	3820.3	4148.29	3159.13	4555.13	4048.99	4583.4
ENSMUSG00000029513	Prkab1	protein_coding	ENSMUST00000031486,ENSMUST00000111999,ENSMUST00000133098,ENSMUST00000141018,ENSMUST00000143146,ENSMUST00000143524,ENSMUST00000147343,ENSMUST00000148208,ENSMUST00000152174	858.379	-0.221005	-0.184254	0.0807909	-2.73552	0.00622815	0.0775943	949.282	956.991	867.532	943.142	902.072	845.231	841.113	750.405	746.606	781.417
ENSMUSG00000029516	Cit	protein_coding	ENSMUST00000051704,ENSMUST00000102560,ENSMUST00000112008,ENSMUST00000122877,ENSMUST00000123736,ENSMUST00000127976,ENSMUST00000128702,ENSMUST00000134609,ENSMUST00000136780,ENSMUST00000137952,ENSMUST00000139881,ENSMUST00000141101,ENSMUST00000145363,ENSMUST00000146387,ENSMUST00000147330,ENSMUST00000147479,ENSMUST00000148245,ENSMUST00000153407,ENSMUST00000202734	4395.83	0.724314	0.441321	0.164044	4.41537	1.00839e-05	0.00417724	2935.24	3120.62	3038.1	3586.55	3894.57	5708.98	3647.47	6713.6	5145.28	6167.94
ENSMUSG00000029518	Rab35	protein_coding	ENSMUST00000031492,ENSMUST00000138885	4425.27	0.2106	0.12744	0.146713	1.43546	0.151157	0.32439	3881.51	4088.81	3518.77	4630.86	4392.88	6404.12	3840.11	4409.68	4404.3	4681.65
ENSMUSG00000029521	Chek2	protein_coding	ENSMUST00000066160,ENSMUST00000196650,ENSMUST00000198373,ENSMUST00000199937,ENSMUST00000200172,ENSMUST00000200630	108.528	-0.159504	-0.0629347	0.226441	-0.704399	0.481185	1	102.462	136.027	133.199	88.1136	114.785	74.4797	159.344	84.3152	103.445	89.1089
ENSMUSG00000029524	Sirt4	protein_coding	ENSMUST00000112066,ENSMUST00000112067,ENSMUST00000127479,ENSMUST00000131121,ENSMUST00000148139,ENSMUST00000154729	274.515	-0.418539	-0.200947	0.194043	-2.15694	0.0310102	0.141738	357.111	268.854	362.533	317.372	266.03	197.484	352.776	182.332	233.876	206.778
ENSMUSG00000029528	Pxn	protein_coding	ENSMUST00000067268,ENSMUST00000086523,ENSMUST00000125007,ENSMUST00000125054,ENSMUST00000129897,ENSMUST00000134198,ENSMUST00000137716,ENSMUST00000138139,ENSMUST00000139834,ENSMUST00000152156,ENSMUST00000153682,ENSMUST00000157050,ENSMUST00000202564,ENSMUST00000212819	1052.57	0.0951464	0.0783494	0.0825255	1.15293	0.248938	0.436786	993.732	1051.41	895.33	1065.52	1083.03	1044.97	1092.42	1087.67	1073.81	1137.85
ENSMUSG00000029530	Ccr9	protein_coding	ENSMUST00000111454,ENSMUST00000163559,ENSMUST00000166236,ENSMUST00000168910,ENSMUST00000180093,ENSMUST00000215921	18.3845	-0.366266	-0.0915562	0.321395	-1.13961	0.254447	1	16.5748	23.2046	23.1651	18.7649	22.9569	9.02784	23.7827	16.863	12.3685	17.1363
ENSMUSG00000029534	St7	protein_coding	ENSMUST00000000674,ENSMUST00000052113,ENSMUST00000053148,ENSMUST00000077080,ENSMUST00000081635,ENSMUST00000115417,ENSMUST00000115418,ENSMUST00000115419,ENSMUST00000115420,ENSMUST00000125673,ENSMUST00000127322,ENSMUST00000129105,ENSMUST00000130084,ENSMUST00000132175,ENSMUST00000138726,ENSMUST00000140358,ENSMUST00000144488,ENSMUST00000144743,ENSMUST00000150281,ENSMUST00000154059,ENSMUST00000154497	1037.86	-0.18198	-0.134324	0.107378	-1.69477	0.0901192	0.2449	1148.93	1004.2	1093.39	1121	1151.9	874.572	1185.17	903.226	941.128	955.065
ENSMUSG00000029535	Triap1	protein_coding	ENSMUST00000031508	1503.07	-0.272376	-0.134154	0.186067	-1.46386	0.143232	0.314106	1688.37	1601.92	2133.5	1308.65	1492.2	1604.7	1832.85	1093.99	1212.11	1062.45
ENSMUSG00000029536	Gatc	protein_coding	ENSMUST00000139167	1427.04	0.111942	0.0900342	0.0880971	1.27066	0.203849	0.386197	1358.38	1376.27	1301.88	1435.11	1385.52	1716.42	1442.81	1388.04	1377.4	1488.58
ENSMUSG00000029538	Srsf9	protein_coding	ENSMUST00000031513,ENSMUST00000142318,ENSMUST00000144000,ENSMUST00000149510,ENSMUST00000209604	1721.81	0.137401	0.0827287	0.146785	0.936069	0.349238	0.535804	1622.82	1775.55	1658.62	1483.25	1658.3	2507.48	1510.2	1768.51	1551.68	1681.65
ENSMUSG00000029544	Cabp1	protein_coding	ENSMUST00000031519,ENSMUST00000112109,ENSMUST00000112112,ENSMUST00000112113,ENSMUST00000145197,ENSMUST00000151775,ENSMUST00000201900	2682.83	0.818123	0.21265	0.321884	2.54167	0.0110324	0.0940331	1697.41	1898.78	1650.51	2282.8	2179.56	7695.1	1806.69	2432.49	2454.58	2730.39
ENSMUSG00000029545	Acads	protein_coding	ENSMUST00000031524,ENSMUST00000131726,ENSMUST00000141142,ENSMUST00000153374	607.039	-0.129282	-0.0627358	0.187046	-0.691173	0.489457	0.663894	647.923	695.339	784.137	542.551	501.001	815.891	635.79	458.464	501.485	487.814
ENSMUSG00000029546	Uncx	protein_coding	ENSMUST00000172997,ENSMUST00000174792	58.7394	0.465363	0.153522	0.265786	1.7509	0.0799637	1	61.7787	65.6131	34.7476	53.8472	28.3586	50.7816	64.2132	60.0746	68.5888	99.3907
ENSMUSG00000029547	Ints1	protein_coding	ENSMUST00000072607,ENSMUST00000196319,ENSMUST00000196379,ENSMUST00000196864,ENSMUST00000197156,ENSMUST00000197187,ENSMUST00000197727,ENSMUST00000198615,ENSMUST00000200339,ENSMUST00000200393	4897.42	0.660622	0.289674	0.21857	3.02247	0.0025072	0.056236	3330.77	3228.64	3221.1	4483.19	4712.92	8577.57	3474.65	6458.54	5077.82	6408.99
ENSMUSG00000029550	Sppl3	protein_coding	ENSMUST00000031530,ENSMUST00000128590,ENSMUST00000128678,ENSMUST00000150708,ENSMUST00000201970	3867.48	0.444995	0.217169	0.191815	2.31992	0.0203452	0.118747	2841.06	2856.57	2675.56	4017.33	3987.75	5837.63	2965.7	4643.66	3974.78	4874.71
ENSMUSG00000029551	Psmg3	protein_coding	ENSMUST00000031531,ENSMUST00000182602,ENSMUST00000182743	773.595	-0.164466	-0.0729791	0.204138	-0.805664	0.420436	0.604152	852.847	849.769	1007.68	674.722	703.562	1095.75	822.88	607.069	582.442	539.223
ENSMUSG00000029552	Tes	protein_coding	ENSMUST00000076654,ENSMUST00000115467,ENSMUST00000121170,ENSMUST00000154266,ENSMUST00000200690	567.936	-0.58207	-0.370742	0.148864	-3.91007	9.22701e-05	0.0154827	753.398	667.333	736.649	633.113	615.786	340.801	558.1	475.327	513.854	384.996
ENSMUSG00000029553	Tfec	protein_coding	ENSMUST00000031533,ENSMUST00000200984,ENSMUST00000201104,ENSMUST00000201406,ENSMUST00000202997	16.7259	0.204806	0.0435561	0.356265	0.57487	0.565379	1	15.8214	16.0032	23.1651	14.6856	8.10244	11.2848	23.7827	13.7012	25.8613	14.8515
ENSMUSG00000029554	Mad1l1	protein_coding	ENSMUST00000031534,ENSMUST00000110829,ENSMUST00000128579,ENSMUST00000129747,ENSMUST00000132832,ENSMUST00000199237	1220.16	0.300546	0.16095	0.171111	1.75644	0.079013	0.227726	1041.2	949.789	957.875	1236.85	1281.54	1863.12	983.016	1261.57	1268.33	1358.34
ENSMUSG00000029557	Mrm2	protein_coding	ENSMUST00000031536	670.067	-0.0938794	-0.0540086	0.155015	-0.605615	0.544771	0.706949	747.371	692.138	822.36	570.291	627.939	814.762	732.506	546.995	612.801	533.511
ENSMUSG00000029559	2210016L21Rik	protein_coding	ENSMUST00000031538,ENSMUST00000131427,ENSMUST00000131771,ENSMUST00000140090,ENSMUST00000147743	7340.79	0.0696817	0.0372159	0.168786	0.41284	0.679724	0.807356	7378.78	7054.21	7762.61	6908.76	6712.87	11337.8	7184.74	6126.55	6405.74	6535.8
ENSMUSG00000029560	Snx8	protein_coding	ENSMUST00000031539,ENSMUST00000195982,ENSMUST00000196020,ENSMUST00000196130,ENSMUST00000196566,ENSMUST00000197880,ENSMUST00000198945	1987.24	0.0595667	0.0356218	0.147559	0.40368	0.686448	0.810795	1952.05	1953.99	1984.09	1910.76	1929.73	2895.68	1909.75	1778	1728.21	1830.16
ENSMUSG00000029561	Oasl2	protein_coding	ENSMUST00000031542,ENSMUST00000124716,ENSMUST00000129707,ENSMUST00000137828,ENSMUST00000144064,ENSMUST00000146072,ENSMUST00000150361,ENSMUST00000201445,ENSMUST00000201919	87.8086	0.289296	0.147833	0.179553	1.6112	0.107136	1	81.367	67.2134	64.8622	94.6405	86.4261	86.8929	87.2031	86.4231	124.809	98.2483
ENSMUSG00000029563	Foxp2	protein_coding	ENSMUST00000031545,ENSMUST00000115469,ENSMUST00000115470,ENSMUST00000115472,ENSMUST00000115474,ENSMUST00000115475,ENSMUST00000115477,ENSMUST00000128567,ENSMUST00000131414,ENSMUST00000137628,ENSMUST00000138273,ENSMUST00000140557,ENSMUST00000151060,ENSMUST00000151301,ENSMUST00000152563,ENSMUST00000154448,ENSMUST00000156883,ENSMUST00000159788,ENSMUST00000203227,ENSMUST00000204869	1838.45	0.547555	0.268499	0.194377	2.81697	0.00484787	0.0712093	1377.21	1360.27	1247.44	1695.37	1787.94	3152.97	1442.02	2309.18	1930.61	2081.49
ENSMUSG00000029569	Tmem168	protein_coding	ENSMUST00000031554,ENSMUST00000127050,ENSMUST00000138637,ENSMUST00000140750,ENSMUST00000146139,ENSMUST00000149123,ENSMUST00000155179	842.179	0.0111977	0.00715808	0.134776	0.0830842	0.933785	0.963007	886.75	844.968	742.44	895.822	823.748	601.48	872.031	931.683	882.659	940.213
ENSMUSG00000029570	Lfng	protein_coding	ENSMUST00000031555,ENSMUST00000199848,ENSMUST00000200626	1231.06	-0.309267	-0.196226	0.139618	-2.2151	0.0267533	0.13313	1341.05	1437.89	1406.12	1260.51	1369.31	832.818	1396.04	1036.02	1231.22	999.619
ENSMUSG00000029571	Tmem106b	protein_coding	ENSMUST00000031556,ENSMUST00000122916,ENSMUST00000124234,ENSMUST00000136742,ENSMUST00000142211,ENSMUST00000142798	8966.78	-0.484931	-0.21211	0.212969	-2.27701	0.0227857	0.124299	8007.87	8315.26	12020.4	11943.5	12013.2	4021.9	7919.62	8466.3	8307.11	8652.7
ENSMUSG00000029575	Mmab	protein_coding	ENSMUST00000031560,ENSMUST00000112245,ENSMUST00000123256	1820.19	-0.0639457	-0.0513276	0.0883026	-0.724166	0.468964	0.64624	1760.69	1845.97	1748.96	2052.72	1893.27	1995.15	1757.54	1634.66	1714.72	1798.17
ENSMUSG00000029576	Radil	protein_coding	ENSMUST00000063635,ENSMUST00000085758,ENSMUST00000110784,ENSMUST00000110785,ENSMUST00000129212,ENSMUST00000139278,ENSMUST00000139824,ENSMUST00000150380	543.122	0.396811	0.235198	0.154796	2.56345	0.0103637	0.0920935	424.163	404.081	415.813	522.971	577.974	628.563	468.518	613.393	625.17	750.571
ENSMUSG00000029577	Ube3b	protein_coding	ENSMUST00000074002,ENSMUST00000130169,ENSMUST00000150630,ENSMUST00000151809,ENSMUST00000196651	6223.64	0.315247	0.211895	0.12866	2.45023	0.0142763	0.104	4900.86	5813.96	5135.69	6216.09	5663.61	8588.86	5622.22	7047.7	6283.18	6964.2
ENSMUSG00000029578	Wipi2	protein_coding	ENSMUST00000036872,ENSMUST00000110778,ENSMUST00000143980,ENSMUST00000153936,ENSMUST00000197864	5785.26	0.0519961	0.0441207	0.0750492	0.692826	0.488419	0.662961	5685.14	5711.54	5633.74	5621.32	5752.74	6722.35	5721.31	5651.23	5715.36	5637.85
ENSMUSG00000029580	Actb	protein_coding	ENSMUST00000100497,ENSMUST00000106216,ENSMUST00000163829,ENSMUST00000164765,ENSMUST00000165629,ENSMUST00000167386,ENSMUST00000167721,ENSMUST00000171419,ENSMUST00000196997	82753.9	0.343727	0.194924	0.161504	2.12829	0.0333131	0.146662	68296.3	71042.2	60398.3	81768.6	83204	125131	68374.3	89945.3	86073.3	93305
ENSMUSG00000029581	Fscn1	protein_coding	ENSMUST00000031565,ENSMUST00000129306,ENSMUST00000135293,ENSMUST00000137552,ENSMUST00000139131,ENSMUST00000150622,ENSMUST00000198017	22165.5	0.484425	0.211063	0.213668	2.26718	0.0233791	0.125904	16511.5	16412.9	14091.3	23062.1	22315.5	36761.4	15752.8	26317.9	23235.9	27194.2
ENSMUSG00000029587	Zfp12	protein_coding	ENSMUST00000032591,ENSMUST00000075916,ENSMUST00000077485,ENSMUST00000160195,ENSMUST00000162861	1287.21	0.094103	0.0733248	0.095057	0.989964	0.322192	0.510394	1232.56	1165.03	1077.18	1388.61	1362.56	1314.68	1292.98	1295.29	1339.17	1404.04
ENSMUSG00000029591	Ung	protein_coding	ENSMUST00000031587,ENSMUST00000102584,ENSMUST00000112275,ENSMUST00000137402,ENSMUST00000143455,ENSMUST00000200479	279.409	-0.0208284	-0.0127286	0.14336	-0.145288	0.884484	0.935508	250.128	284.057	302.304	274.947	295.739	359.985	240.205	233.975	296.843	255.903
ENSMUSG00000029592	Usp30	protein_coding	ENSMUST00000031588,ENSMUST00000160164,ENSMUST00000162506,ENSMUST00000196574,ENSMUST00000198457,ENSMUST00000200119,ENSMUST00000202603	1603.3	0.19545	0.147217	0.103314	1.89181	0.0585158	0.192216	1423.17	1463.49	1337.78	1679.87	1567.82	1827.01	1459.46	1685.25	1732.71	1856.44
ENSMUSG00000029594	Rbm19	protein_coding	ENSMUST00000031590,ENSMUST00000200841,ENSMUST00000201075,ENSMUST00000201105,ENSMUST00000201527,ENSMUST00000201792,ENSMUST00000202213,ENSMUST00000202388,ENSMUST00000202777,ENSMUST00000202788	1196.69	0.502348	0.242954	0.195264	2.57266	0.0100921	0.091007	908.598	851.37	877.956	1174.03	1139.74	2012.08	921.974	1383.82	1205.36	1492
ENSMUSG00000029595	Lhx5	protein_coding	ENSMUST00000031591	97.9579	0.383348	0.170118	0.207647	1.84615	0.0648705	1	83.6272	96.8193	77.603	102.799	62.1187	78.9936	98.3016	114.879	109.067	155.369
ENSMUSG00000029596	Sdsl	protein_coding	ENSMUST00000031594,ENSMUST00000052258,ENSMUST00000132916	112.754	-0.260062	-0.135566	0.175336	-1.48322	0.138015	1	116.777	135.227	137.832	113.405	112.084	128.647	121.292	96.9625	92.2013	73.115
ENSMUSG00000029598	Plbd2	protein_coding	ENSMUST00000031597,ENSMUST00000131831,ENSMUST00000151361	2753.04	0.339732	0.210313	0.145041	2.34231	0.0191648	0.116057	2251.15	2233.25	2003.78	2851.45	2811.55	3556.97	2348.14	3130.2	3061.76	3282.18
ENSMUSG00000029599	Ddx54	protein_coding	ENSMUST00000031598,ENSMUST00000201616,ENSMUST00000201698,ENSMUST00000202672	4328.91	0.4928	0.210647	0.217416	2.26662	0.0234135	0.125978	3236.6	3492.7	2929.22	4191.92	4132.25	8147.62	3232.86	4680.55	4290.73	4954.68
ENSMUSG00000029600	Rita1	protein_coding	ENSMUST00000031599,ENSMUST00000111884,ENSMUST00000136070,ENSMUST00000140554,ENSMUST00000147596,ENSMUST00000156356,ENSMUST00000177800	1354.95	-0.0873161	-0.0530914	0.144554	-0.604039	0.545818	0.707961	1526.38	1426.68	1589.12	1249.09	1188.36	1646.45	1476.9	1135.09	1195.24	1116.15
ENSMUSG00000029601	Iqcd	protein_coding	ENSMUST00000069259,ENSMUST00000094391	46.8357	-0.271143	-0.0945971	0.251542	-1.07792	0.281069	1	58.0117	59.2118	46.3301	38.3457	54.0163	67.7088	42.8088	30.5643	38.2298	33.1302
ENSMUSG00000029602	Rasal1	protein_coding	ENSMUST00000031606,ENSMUST00000125804,ENSMUST00000148695,ENSMUST00000154759,ENSMUST00000156722	4781.1	0.466145	0.220268	0.198319	2.35048	0.0187491	0.11504	3804.66	3763.95	3396	4765.48	4345.61	8571.93	3871.02	4852.34	4740.5	5699.54
ENSMUSG00000029603	Dtx1	protein_coding	ENSMUST00000031607,ENSMUST00000124079,ENSMUST00000144889,ENSMUST00000145174,ENSMUST00000151562,ENSMUST00000201264	6066.91	0.562583	0.275492	0.195183	2.88234	0.00394737	0.0663683	4519.64	4558.51	4068.94	5814.68	5531.27	10410.2	4720.06	7437.65	6087.53	7520.56
ENSMUSG00000029605	Oas1b	polymorphic_pseudogene	ENSMUST00000086377,ENSMUST00000182725,ENSMUST00000183291	6.40184	-0.734291	-0.0685823	0.584257	-1.2568	0.208828	1	12.0544	8.00159	9.26603	2.4476	8.10244	7.89936	3.96378	3.16182	1.12441	7.99695
ENSMUSG00000029607	Ankrd61	protein_coding	ENSMUST00000079624,ENSMUST00000110717,ENSMUST00000110718	4.05638	-0.361808	-0.0245799	0.693789	-0.521496	0.602021	1	6.78058	6.40128	2.31651	0.815867	6.75204	4.51392	6.34204	2.10788	2.24881	2.28484
ENSMUSG00000029608	Rph3a	protein_coding	ENSMUST00000079204,ENSMUST00000200792,ENSMUST00000202326,ENSMUST00000202406	15735.7	0.459354	0.309569	0.132793	3.45917	0.000541839	0.0331332	11730.4	13359.5	11413.4	14765.6	14988.2	20872.4	13993.7	18860.3	18210.9	19163
ENSMUSG00000029610	Aimp2	protein_coding	ENSMUST00000031613,ENSMUST00000100483,ENSMUST00000128440,ENSMUST00000149473	2292.1	-0.0407087	-0.022527	0.162059	-0.251197	0.801662	0.883801	2491.49	2241.25	2579.43	2033.96	2276.79	3106.7	2407.6	2158.47	1967.71	1657.65
ENSMUSG00000029613	Eif2ak1	protein_coding	ENSMUST00000100487,ENSMUST00000140013,ENSMUST00000154767	3562.4	0.150901	0.0956041	0.137248	1.09948	0.271559	0.461041	3025.65	3192.64	2910.69	3855.79	3895.93	4086.23	2868.98	3899.58	3698.17	4190.4
ENSMUSG00000029614	Rpl6	protein_coding	ENSMUST00000031617,ENSMUST00000124330,ENSMUST00000138621,ENSMUST00000139177,ENSMUST00000140515,ENSMUST00000146579,ENSMUST00000197044,ENSMUST00000201155	25963.9	0.0283579	0.0135086	0.190039	0.149222	0.881379	0.934087	26380.2	27674.3	29860.9	22157.3	22470.8	39916.6	27032.2	23285.7	20747.5	20113.5
ENSMUSG00000029616	Erp29	protein_coding	ENSMUST00000052590,ENSMUST00000111802,ENSMUST00000130451,ENSMUST00000153758	7289.31	-0.0215998	-0.0118671	0.163365	-0.132218	0.894812	0.942029	7583.71	7605.52	8413.55	6428.21	6688.57	10204.8	7660.39	6112.85	6265.19	5930.31
ENSMUSG00000029617	Ccz1	protein_coding	ENSMUST00000031621,ENSMUST00000197555,ENSMUST00000199922,ENSMUST00000200619,ENSMUST00000200669	2158.76	-0.171166	-0.147899	0.0711343	-2.40625	0.0161174	0.108951	2315.95	2306.06	2324.61	2259.13	2226.82	2215.21	2057.2	1903.42	1918.24	2060.93
ENSMUSG00000029618	Ocm	protein_coding	ENSMUST00000031622,ENSMUST00000085704,ENSMUST00000110702	21.741	-0.0789623	-0.0143994	0.392536	-0.20116	0.840574	1	29.3825	16.8033	32.4311	17.1332	16.2049	38.3683	28.5392	14.7552	12.3685	11.4242
ENSMUSG00000029621	Arpc1a	protein_coding	ENSMUST00000031625,ENSMUST00000124379,ENSMUST00000127694,ENSMUST00000134835,ENSMUST00000142276,ENSMUST00000147564	9189.14	-0.00992077	-0.00791168	0.0896502	-0.110661	0.911885	0.951507	9348.92	9123.42	10054.8	8600.05	8977.51	10503.9	9324.39	8716.08	8927.78	8314.55
ENSMUSG00000029622	Arpc1b	protein_coding	ENSMUST00000085679,ENSMUST00000126343,ENSMUST00000128229,ENSMUST00000129033,ENSMUST00000136074,ENSMUST00000138235,ENSMUST00000138900,ENSMUST00000138922,ENSMUST00000141602,ENSMUST00000144375,ENSMUST00000196111	1744.22	0.0444805	0.0255077	0.155393	0.286245	0.774691	0.867413	1777.27	1833.97	2006.09	1474.27	1494.9	2378.84	1833.64	1559.83	1640.51	1442.88
ENSMUSG00000029623	Pdap1	protein_coding	ENSMUST00000031627,ENSMUST00000123111,ENSMUST00000143439,ENSMUST00000148781,ENSMUST00000199218	7597.56	0.217075	0.0799637	0.240278	0.903433	0.366296	0.55232	6919.21	7535.1	7168.43	6703.16	6808.75	15359.7	6576.7	6235.11	6061.67	6607.77
ENSMUSG00000029624	Ptcd1	protein_coding	ENSMUST00000031628,ENSMUST00000161390	997.025	0.134392	0.108199	0.0880395	1.5265	0.126885	0.293736	933.46	867.373	932.394	1017.39	1002	1101.4	941	1019.16	1049.07	1107.01
ENSMUSG00000029625	Cpsf4	protein_coding	ENSMUST00000070487,ENSMUST00000160422,ENSMUST00000160437,ENSMUST00000160574,ENSMUST00000160629,ENSMUST00000160762,ENSMUST00000162244	731.143	-0.307936	-0.205868	0.129531	-2.37732	0.017439	0.112511	866.408	726.545	818.885	816.683	816.996	760.595	753.91	502.729	640.911	607.769
ENSMUSG00000029627	Zkscan14	protein_coding	ENSMUST00000031632,ENSMUST00000162220,ENSMUST00000198959	460.522	-0.0762064	-0.056993	0.103732	-0.734648	0.462554	0.641244	527.379	483.296	484.15	436.489	430.78	503.302	465.347	428.954	419.403	426.123
ENSMUSG00000029629	Phf14	protein_coding	ENSMUST00000090632,ENSMUST00000115510,ENSMUST00000115511,ENSMUST00000133776,ENSMUST00000155037,ENSMUST00000203045,ENSMUST00000203222,ENSMUST00000203459,ENSMUST00000204150,ENSMUST00000204565,ENSMUST00000214543	4484.8	-0.00889493	-0.00670072	0.102028	-0.0871809	0.930528	0.960829	4408.89	4324.86	4234.57	4618.62	4906.03	4216	3930.48	5030.45	4144.56	5033.51
ENSMUSG00000029632	Ndufa4	protein_coding	ENSMUST00000031637,ENSMUST00000203801,ENSMUST00000204084,ENSMUST00000204714,ENSMUST00000204978	16397.4	-0.307007	-0.135311	0.207355	-1.48059	0.138716	0.308216	18610.4	19632.7	25302	12977.2	14156.3	17643.8	18900.1	13502	12135.7	11113.5
ENSMUSG00000029633	Gm5578	processed_pseudogene	ENSMUST00000121490	12.6805	-0.667028	-0.111105	0.419381	-1.5905	0.111721	1	9.79418	9.60191	24.3233	22.0284	12.1537	5.6424	7.92755	12.6473	10.1197	12.5666
ENSMUSG00000029634	Rnf6	protein_coding	ENSMUST00000067837,ENSMUST00000159074,ENSMUST00000161331,ENSMUST00000161574,ENSMUST00000161725,ENSMUST00000161859,ENSMUST00000162219,ENSMUST00000169407	1640.68	0.241685	0.161928	0.127724	1.89224	0.0584587	0.192195	1369.68	1426.68	1399.17	1694.56	1627.24	1524.58	1464.22	1932.93	1915.99	2051.79
ENSMUSG00000029635	Cdk8	protein_coding	ENSMUST00000031640,ENSMUST00000159467,ENSMUST00000159615,ENSMUST00000160924,ENSMUST00000161181,ENSMUST00000161652,ENSMUST00000162494,ENSMUST00000195944,ENSMUST00000198861	1400.14	0.148119	0.112874	0.100286	1.47697	0.139683	0.30905	1347.08	1293.86	1194.16	1426.95	1377.42	1339.51	1311.22	1462.87	1611.27	1637.09
ENSMUSG00000029636	Wasf3	protein_coding	ENSMUST00000016143,ENSMUST00000238592	5956.75	0.0434852	0.0339403	0.0944771	0.460273	0.64532	0.78308	5610.56	6083.61	5791.27	6047.2	5801.35	5099.6	5772.84	6498.59	6066.17	6796.27
ENSMUSG00000029638	Glcci1	protein_coding	ENSMUST00000064285,ENSMUST00000161217,ENSMUST00000161494,ENSMUST00000162206,ENSMUST00000162383,ENSMUST00000162567	698.228	0.483852	0.251089	0.181927	2.65959	0.00782363	0.0831487	445.258	715.343	533.955	596.399	619.837	651.133	673.842	893.741	727.491	1125.29
ENSMUSG00000029640	Usp12	protein_coding	ENSMUST00000085614,ENSMUST00000124009,ENSMUST00000138202	3849.38	-0.0412008	-0.033385	0.0860716	-0.478681	0.632166	0.772563	3698.43	3989.6	3824.55	4037.72	3970.2	3508.44	3470.68	4018.67	3690.3	4285.22
ENSMUSG00000029641	Rasl11a	protein_coding	ENSMUST00000031646,ENSMUST00000198570	320.234	-0.237503	-0.12792	0.168896	-1.40621	0.159662	0.335363	359.371	338.467	371.799	340.216	324.098	214.411	369.424	294.049	364.308	226.2
ENSMUSG00000029642	Polr1d	protein_coding	ENSMUST00000050970,ENSMUST00000110557,ENSMUST00000196288,ENSMUST00000200993,ENSMUST00000201007,ENSMUST00000202444	4033.54	-0.206268	-0.110801	0.16893	-1.22102	0.222078	0.4062	4609.29	4603.32	5362.71	3416.03	3616.39	4631.28	4444.98	3339.94	3304.63	3006.85
ENSMUSG00000029647	Pan3	protein_coding	ENSMUST00000031651,ENSMUST00000175807,ENSMUST00000176202,ENSMUST00000176357,ENSMUST00000176466,ENSMUST00000176505,ENSMUST00000176553,ENSMUST00000176596,ENSMUST00000176600,ENSMUST00000176753,ENSMUST00000176806,ENSMUST00000176817,ENSMUST00000176856,ENSMUST00000177327,ENSMUST00000177328,ENSMUST00000177465,ENSMUST00000177496,ENSMUST00000200885,ENSMUST00000201248,ENSMUST00000201799,ENSMUST00000202559,ENSMUST00000202732,ENSMUST00000202884	1031.31	0.254743	0.163562	0.136193	1.87045	0.0614209	0.197547	920.653	852.97	838.575	1025.54	1064.12	1063.03	860.932	1262.62	1113.16	1311.5
ENSMUSG00000029648	Flt1	protein_coding	ENSMUST00000031652,ENSMUST00000031653,ENSMUST00000110529,ENSMUST00000125272,ENSMUST00000142477,ENSMUST00000200895	1500.6	0.440596	0.222277	0.185646	2.37331	0.0176293	0.112786	1114.28	1085.82	1019.26	1476.72	1670.45	1878.92	1141.57	1949.79	1800.17	1869
ENSMUSG00000029649	Pomp	protein_coding	ENSMUST00000031654,ENSMUST00000201120,ENSMUST00000201376,ENSMUST00000202222,ENSMUST00000202608,ENSMUST00000202621	5784.62	-0.180481	-0.0935068	0.175333	-1.02936	0.303309	0.49303	6092.73	6467.69	7925.93	5065.72	5178.81	6945.79	6421.32	4885.01	4617.94	4245.24
ENSMUSG00000029650	Slc46a3	protein_coding	ENSMUST00000031655,ENSMUST00000118527,ENSMUST00000138244,ENSMUST00000152064	282.282	-0.00246905	-0.00171475	0.118619	-0.020815	0.983393	0.991361	274.237	301.66	240.917	282.29	314.645	246.009	305.211	282.456	309.212	266.184
ENSMUSG00000029651	Mtus2	protein_coding	ENSMUST00000071878,ENSMUST00000085554,ENSMUST00000085558,ENSMUST00000110514,ENSMUST00000110515,ENSMUST00000128423,ENSMUST00000129092,ENSMUST00000146425,ENSMUST00000149336,ENSMUST00000152105,ENSMUST00000201594	2615.46	0.649182	0.305412	0.205709	3.15583	0.00160044	0.0488615	1726.04	1794.76	1636.61	2398.65	2627.89	4143.78	2002.5	3483.27	2742.43	3598.63
ENSMUSG00000029655	N4bp2l2	protein_coding	ENSMUST00000118316,ENSMUST00000141857,ENSMUST00000144378,ENSMUST00000145822,ENSMUST00000156180,ENSMUST00000164332,ENSMUST00000201384,ENSMUST00000201390	1466.89	-0.148517	-0.0975264	0.130332	-1.13952	0.254484	0.442865	1588.92	1453.89	1744.33	1409	1517.86	1030.3	1619.6	1459.71	1453.86	1391.47
ENSMUSG00000029656	C8b	protein_coding	ENSMUST00000031663,ENSMUST00000065072,ENSMUST00000123892	4.25495	-0.285335	-0.0216251	0.653556	-0.436588	0.66241	1	6.02719	8.00159	0	4.8952	4.05122	2.25696	3.96378	3.16182	5.62203	4.56969
ENSMUSG00000029657	Hsph1	protein_coding	ENSMUST00000074846,ENSMUST00000200805,ENSMUST00000200825,ENSMUST00000201431,ENSMUST00000201452,ENSMUST00000201559,ENSMUST00000201666,ENSMUST00000201877,ENSMUST00000202089,ENSMUST00000202137,ENSMUST00000202361	11104.4	0.435201	0.248065	0.163226	2.66625	0.00767016	0.0823702	8689.7	7767.15	7923.61	11009.3	11821.5	12539.7	9403.66	13924.7	13199.4	14765.8
ENSMUSG00000029658	Wdr95	protein_coding	ENSMUST00000110502,ENSMUST00000201183,ENSMUST00000201525,ENSMUST00000202257,ENSMUST00000202635,ENSMUST00000202805,ENSMUST00000202902	44.1098	0.0211123	0.00608457	0.288778	0.0731089	0.941719	1	48.2175	46.4092	41.6971	43.2409	39.1618	78.9936	49.9436	37.9418	30.359	25.1333
ENSMUSG00000029659	Medag	protein_coding	ENSMUST00000093110,ENSMUST00000201083,ENSMUST00000201588	351.462	-0.431701	-0.243903	0.164731	-2.62065	0.00877631	0.0869966	434.711	430.486	459.827	324.715	370.012	211.026	377.351	287.726	311.46	307.312
ENSMUSG00000029660	Tex26	protein_coding	ENSMUST00000031667,ENSMUST00000200985,ENSMUST00000201454,ENSMUST00000201610,ENSMUST00000201683,ENSMUST00000202677,ENSMUST00000202920	17.3719	-0.0267503	-0.00604125	0.341929	-0.0782334	0.937642	1	23.3553	19.2038	12.7408	12.238	20.2561	21.4411	21.4044	13.7012	20.2393	9.13938
ENSMUSG00000029661	Col1a2	protein_coding	ENSMUST00000031668,ENSMUST00000124686,ENSMUST00000132029,ENSMUST00000138511,ENSMUST00000141483,ENSMUST00000148864,ENSMUST00000155687,ENSMUST00000203346	5144.71	0.602104	0.0848294	0.462077	1.30304	0.192562	0.373271	3985.48	3494.3	3446.96	4892.75	4612.99	1102.52	7184.74	9595.07	6481.08	6651.18
ENSMUSG00000029664	Tfpi2	protein_coding	ENSMUST00000031674,ENSMUST00000183682,ENSMUST00000203257	8.53428	-1.02545	-0.112479	0.537015	-1.90954	0.0561924	1	13.5612	12.0024	20.8486	6.52693	4.05122	4.51392	4.75653	2.10788	10.1197	6.85453
ENSMUSG00000029669	Tspan12	protein_coding	ENSMUST00000031678,ENSMUST00000120965,ENSMUST00000123116,ENSMUST00000134635,ENSMUST00000143531,ENSMUST00000202353	1531.43	-0.318982	-0.190943	0.150833	-2.11479	0.0344474	0.148631	1773.5	1835.57	1943.55	1493.04	1455.74	1022.4	1683.02	1412.28	1484.22	1210.97
ENSMUSG00000029670	Ing3	protein_coding	ENSMUST00000031680,ENSMUST00000115389,ENSMUST00000136200,ENSMUST00000141689,ENSMUST00000144534,ENSMUST00000149728,ENSMUST00000151473,ENSMUST00000152877	742.223	-0.0362179	-0.0272522	0.10231	-0.354002	0.723337	0.836435	726.276	727.345	736.649	766.099	802.142	603.737	701.588	780.969	800.577	776.847
ENSMUSG00000029671	Wnt16	protein_coding	ENSMUST00000031681,ENSMUST00000128245,ENSMUST00000148639,ENSMUST00000176681	51.3926	0.334269	0.111888	0.260587	1.28275	0.199579	1	42.1903	49.6099	45.1719	35.8981	55.3667	28.212	65.0059	49.5352	62.9667	79.9695
ENSMUSG00000029672	Fam3c	protein_coding	ENSMUST00000081288,ENSMUST00000163371,ENSMUST00000163963,ENSMUST00000164669,ENSMUST00000165576,ENSMUST00000168965	5143.19	0.214929	0.143952	0.127345	1.68777	0.0914556	0.24651	4509.84	4556.91	4402.52	5274.58	5058.63	5807.16	4174.65	6210.87	5207.12	6229.63
ENSMUSG00000029673	Auts2	protein_coding	ENSMUST00000071591,ENSMUST00000100564,ENSMUST00000159507,ENSMUST00000160071,ENSMUST00000160135,ENSMUST00000161108,ENSMUST00000161226,ENSMUST00000161374,ENSMUST00000161804,ENSMUST00000162101,ENSMUST00000162979,ENSMUST00000178555,ENSMUST00000182575,ENSMUST00000182974,ENSMUST00000183153,ENSMUST00000185450,ENSMUST00000187544,ENSMUST00000196613,ENSMUST00000198149,ENSMUST00000198165	2768.19	0.649065	0.318201	0.198482	3.27015	0.00107492	0.0423927	1937.74	1774.75	1817.3	2636.07	2613.04	3569.38	2089.7	4254.76	3074.13	3915.08
ENSMUSG00000029674	Limk1	protein_coding	ENSMUST00000015137,ENSMUST00000111233,ENSMUST00000132027,ENSMUST00000134093,ENSMUST00000137897,ENSMUST00000138590	4174.68	-0.0714177	-0.052808	0.106079	-0.673254	0.500786	0.673814	4084.17	4403.28	4090.95	4537.03	4272.69	5030.76	3679.18	3911.17	3710.54	4027.04
ENSMUSG00000029675	Eln	protein_coding	ENSMUST00000015138,ENSMUST00000201399,ENSMUST00000201856,ENSMUST00000202570,ENSMUST00000202620	4828.22	0.000224955	8.40588e-05	0.236344	0.000951812	0.999241	0.999693	3948.56	4884.97	3712.2	6167.14	5425.94	2583.09	3832.18	6016.94	5189.13	6522.09
ENSMUSG00000029676	Pot1a	protein_coding	ENSMUST00000115327,ENSMUST00000115329,ENSMUST00000115330,ENSMUST00000134339,ENSMUST00000136089,ENSMUST00000147970,ENSMUST00000151186,ENSMUST00000156985,ENSMUST00000166445	679.823	-0.164985	-0.104973	0.136585	-1.20792	0.227077	0.411727	724.016	679.335	754.023	741.623	695.46	444.621	726.957	685.061	699.381	647.753
ENSMUSG00000029681	Bcl7b	protein_coding	ENSMUST00000031692,ENSMUST00000111187,ENSMUST00000111188,ENSMUST00000145329,ENSMUST00000202606	1368.18	0.214195	0.14337	0.127456	1.68053	0.0928536	0.248521	1175.3	1322.66	1247.44	1306.2	1281.54	1945.5	1303.29	1380.66	1412.25	1306.93
ENSMUSG00000029684	Wasl	protein_coding	ENSMUST00000031695,ENSMUST00000041737,ENSMUST00000173399,ENSMUST00000201867	2059.17	0.37086	0.224029	0.150492	2.46432	0.0137272	0.102552	1677.06	1745.15	1518.47	1977.66	2060.72	2112.51	1695.7	2694.92	2390.49	2718.96
ENSMUSG00000029685	Asb15	protein_coding	ENSMUST00000031696,ENSMUST00000117688	2.83977	0.112037	0.00644525	0.758488	0.147711	0.882571	1	4.52039	3.20064	3.47476	0.815867	1.35041	2.25696	1.58551	2.10788	3.37322	5.71211
ENSMUSG00000029686	Cul1	protein_coding	ENSMUST00000031697,ENSMUST00000126877,ENSMUST00000143941,ENSMUST00000146200,ENSMUST00000146828,ENSMUST00000149531,ENSMUST00000151934,ENSMUST00000152547,ENSMUST00000154201	6050.81	-0.136597	-0.119488	0.0675512	-2.02212	0.0431642	0.164371	6379.78	6151.63	6084.3	6535.91	6533.27	5308.37	5669.79	5785.08	5955.98	6103.96
ENSMUSG00000029687	Ezh2	protein_coding	ENSMUST00000081721,ENSMUST00000092648,ENSMUST00000114616,ENSMUST00000114618,ENSMUST00000133043,ENSMUST00000164006,ENSMUST00000165492,ENSMUST00000167278,ENSMUST00000169889,ENSMUST00000170311,ENSMUST00000170327,ENSMUST00000171614,ENSMUST00000203857,ENSMUST00000204243,ENSMUST00000204798	632.998	-0.107225	-0.070089	0.13086	-0.819384	0.412567	0.596787	693.126	686.537	660.204	622.506	619.837	775.266	651.645	530.132	588.064	502.666
ENSMUSG00000029695	Aass	protein_coding	ENSMUST00000031707,ENSMUST00000138063,ENSMUST00000149864,ENSMUST00000152280	52.7027	-0.115174	-0.0406996	0.247622	-0.46512	0.641846	1	42.1903	66.4132	59.0709	58.7424	48.6147	30.469	74.519	48.4812	53.9715	44.5545
ENSMUSG00000029697	Fezf1	protein_coding	ENSMUST00000031709	68.8317	0.370311	0.121665	0.264841	1.39824	0.162041	1	54.2447	85.6171	67.1787	66.9011	24.3073	78.9936	68.1769	73.7758	68.5888	100.533
ENSMUSG00000029699	Ssc4d	protein_coding	ENSMUST00000054895,ENSMUST00000111150,ENSMUST00000111152,ENSMUST00000111153,ENSMUST00000153823,ENSMUST00000154181,ENSMUST00000154696	103.423	-0.0413215	-0.0223692	0.166166	-0.248676	0.803611	1	109.996	97.6195	107.718	101.983	106.682	128.647	93.5451	74.8297	97.8233	115.385
ENSMUSG00000029700	Slc13a1	protein_coding	ENSMUST00000031713,ENSMUST00000174594,ENSMUST00000176692,ENSMUST00000177412	10.0319	-0.728135	-0.101963	0.464976	-1.56596	0.117357	1	11.301	16.8033	17.3738	13.0539	4.05122	5.6424	11.0986	6.32364	11.2441	3.42727
ENSMUSG00000029701	Rbm28	protein_coding	ENSMUST00000007993,ENSMUST00000164563,ENSMUST00000169214,ENSMUST00000170473,ENSMUST00000170750,ENSMUST00000172346	1367.51	0.164908	0.124957	0.101669	1.62201	0.104802	0.265326	1215.23	1198.64	1167.52	1433.48	1432.78	1620.5	1362.75	1362.74	1477.47	1404.04
ENSMUSG00000029703	Lrwd1	protein_coding	ENSMUST00000006301,ENSMUST00000128255,ENSMUST00000132976,ENSMUST00000139908,ENSMUST00000142272,ENSMUST00000148475,ENSMUST00000149673,ENSMUST00000150406,ENSMUST00000199786	656.797	0.0682113	0.0443862	0.131505	0.518699	0.60397	0.751124	624.567	560.912	632.406	706.541	681.956	875.7	612.8	637.634	610.552	624.905
ENSMUSG00000029705	Cux1	protein_coding	ENSMUST00000004097,ENSMUST00000163906,ENSMUST00000175918,ENSMUST00000175975,ENSMUST00000175998,ENSMUST00000176172,ENSMUST00000176216,ENSMUST00000176423,ENSMUST00000176486,ENSMUST00000176501,ENSMUST00000176745,ENSMUST00000176778,ENSMUST00000177297,ENSMUST00000177305	5575.21	0.262097	0.17704	0.126516	2.07166	0.0382972	0.156157	4621.35	5171.43	4752.31	5424.7	5380.02	7530.35	4876.24	6334.18	5435.38	6226.2
ENSMUSG00000029708	Gcc1	protein_coding	ENSMUST00000064377,ENSMUST00000090511,ENSMUST00000165455,ENSMUST00000170767	925.219	0.171706	0.109274	0.13662	1.25681	0.208823	0.391591	735.317	880.976	784.137	1005.96	943.935	890.371	780.071	1087.67	1105.29	1038.46
ENSMUSG00000029710	Ephb4	protein_coding	ENSMUST00000061244,ENSMUST00000111054,ENSMUST00000111055,ENSMUST00000144296,ENSMUST00000166239	519.861	0.165103	0.110865	0.126173	1.30855	0.190687	0.371686	495.736	480.096	435.503	545.815	492.899	420.923	554.136	612.339	612.801	548.363
ENSMUSG00000029712	Actl6b	protein_coding	ENSMUST00000031725,ENSMUST00000125489,ENSMUST00000136088,ENSMUST00000136565,ENSMUST00000139395,ENSMUST00000145500,ENSMUST00000149292,ENSMUST00000196154,ENSMUST00000198601	5404	0.175728	0.0911858	0.174989	1.00422	0.315272	0.504859	5051.54	5042.61	4826.44	5222.36	5232.83	8924.02	5022.1	4714.27	4939.52	5064.36
ENSMUSG00000029713	Gnb2	protein_coding	ENSMUST00000031726,ENSMUST00000111020,ENSMUST00000111023,ENSMUST00000111027,ENSMUST00000125868,ENSMUST00000132525,ENSMUST00000140139,ENSMUST00000142252,ENSMUST00000143495,ENSMUST00000144667,ENSMUST00000145238,ENSMUST00000150063,ENSMUST00000167225,ENSMUST00000168746,ENSMUST00000170293	28660.8	0.292432	0.1321	0.202497	1.44413	0.148703	0.320677	24847.1	25653.9	22982.1	28001.4	27344.4	52474.3	23504.4	27069.4	26462.9	28268.1
ENSMUSG00000029714	Gigyf1	protein_coding	ENSMUST00000031727,ENSMUST00000197624	1329.72	0.212488	0.158755	0.105271	2.01848	0.0435409	0.165065	1254.41	1072.21	1256.7	1313.55	1262.63	1525.7	1243.83	1618.85	1316.68	1432.6
ENSMUSG00000029715	Pop7	protein_coding	ENSMUST00000031728,ENSMUST00000111035	1087.85	0.036694	0.0212659	0.153391	0.239219	0.810936	0.889881	1084.89	1104.22	1067.91	1036.97	1074.92	1583.26	937.037	917.982	995.099	1076.16
ENSMUSG00000029716	Tfr2	protein_coding	ENSMUST00000031729,ENSMUST00000196375,ENSMUST00000196450,ENSMUST00000196471,ENSMUST00000197705,ENSMUST00000198783,ENSMUST00000198866,ENSMUST00000199054,ENSMUST00000199069,ENSMUST00000199957,ENSMUST00000200190	564.106	-0.175045	-0.0984682	0.159937	-1.09446	0.273753	0.463338	619.293	599.319	617.349	598.846	556.368	733.512	575.54	389.958	475.624	475.248
ENSMUSG00000029718	Pcolce	protein_coding	ENSMUST00000031731,ENSMUST00000054564,ENSMUST00000124693,ENSMUST00000128755,ENSMUST00000131703,ENSMUST00000136649,ENSMUST00000137210,ENSMUST00000142675,ENSMUST00000146589,ENSMUST00000148662,ENSMUST00000155251,ENSMUST00000197912	511.412	0.364084	0.120773	0.262837	1.38521	0.165989	0.342059	459.573	411.282	408.863	489.52	467.241	203.126	688.112	688.223	617.299	680.884
ENSMUSG00000029720	Gm20605	protein_coding	ENSMUST00000177545	252.59	-0.682272	-0.30278	0.217318	-3.13951	0.00169232	0.0488746	349.577	319.264	328.944	225.995	333.551	232.467	242.583	161.253	224.881	107.388
ENSMUSG00000029722	Agfg2	protein_coding	ENSMUST00000031736,ENSMUST00000100544,ENSMUST00000138604,ENSMUST00000147518,ENSMUST00000151839,ENSMUST00000198657	1836	0.307064	0.231949	0.1048	2.92998	0.0033898	0.0639646	1645.42	1596.32	1395.7	1722.29	1846.01	2086.56	1737.72	2081.53	2082.4	2166.03
ENSMUSG00000029723	Tsc22d4	protein_coding	ENSMUST00000031738,ENSMUST00000100539,ENSMUST00000100540,ENSMUST00000110983,ENSMUST00000110985,ENSMUST00000129349,ENSMUST00000129399,ENSMUST00000138698,ENSMUST00000141733	4920.93	-0.0540745	-0.0305002	0.158527	-0.341106	0.733023	0.842535	4926.47	5563.51	5739.14	4479.92	4356.41	6636.59	5026.07	4183.09	4378.44	3919.65
ENSMUSG00000029725	Ppp1r35	protein_coding	ENSMUST00000031739,ENSMUST00000126126,ENSMUST00000152298,ENSMUST00000198929	958.568	-0.177206	-0.0903379	0.178305	-0.99384	0.320301	0.50959	1170.78	1057.01	1231.22	801.997	826.449	1081.08	1132.85	784.131	774.716	725.438
ENSMUSG00000029726	Mepce	protein_coding	ENSMUST00000031740,ENSMUST00000132726,ENSMUST00000140336,ENSMUST00000196022,ENSMUST00000196936	1695.54	0.360183	0.23121	0.138731	2.59627	0.0094242	0.0897465	1466.87	1426.68	1330.83	1624.39	1574.57	2447.67	1454.71	1935.03	1778.81	1915.84
ENSMUSG00000029729	Zkscan1	protein_coding	ENSMUST00000019660,ENSMUST00000066617,ENSMUST00000110962,ENSMUST00000110963	2259.38	0.0963136	0.0534429	0.161793	0.59529	0.55165	0.712818	2060.54	2086.82	1938.92	2398.65	2434.78	1675.79	1920.05	2913.09	2409.6	2755.52
ENSMUSG00000029730	Mcm7	protein_coding	ENSMUST00000000505,ENSMUST00000125316,ENSMUST00000139223,ENSMUST00000139983,ENSMUST00000142254,ENSMUST00000147920,ENSMUST00000148094,ENSMUST00000148879,ENSMUST00000153867,ENSMUST00000155902	1180.06	-0.111994	-0.0871991	0.0953381	-1.1747	0.240114	0.427217	1243.86	1238.65	1213.85	1254.8	1177.56	1320.32	1188.34	1071.86	1097.42	993.907
ENSMUSG00000029735	Tpk1	protein_coding	ENSMUST00000067888,ENSMUST00000114643,ENSMUST00000114644,ENSMUST00000149424,ENSMUST00000150599,ENSMUST00000203649	230.435	-0.166179	-0.096937	0.153039	-1.08586	0.277542	0.467186	256.155	264.053	253.657	195.808	249.825	153.473	236.241	232.921	242.872	219.345
ENSMUSG00000029752	Asns	protein_coding	ENSMUST00000031766,ENSMUST00000115542,ENSMUST00000126303,ENSMUST00000133972,ENSMUST00000139596,ENSMUST00000140097,ENSMUST00000148349	5444.56	0.12465	0.0878087	0.116296	1.07184	0.283793	0.473326	5189.41	4972.19	4357.35	5673.54	5854.02	6685.11	4962.65	5444.65	5552.32	5754.38
ENSMUSG00000029754	Dlx6	protein_coding	ENSMUST00000031768,ENSMUST00000160937,ENSMUST00000171311,ENSMUST00000172943	481.432	0.491173	0.148834	0.283172	1.73454	0.0828227	0.233551	367.658	447.289	386.857	407.117	391.618	1155.56	338.506	426.846	459.882	432.978
ENSMUSG00000029755	Dlx5	protein_coding	ENSMUST00000052609,ENSMUST00000142635,ENSMUST00000204014	403.937	0.383153	0.25145	0.135197	2.83404	0.00459634	0.0690806	365.398	339.268	295.355	383.457	367.311	539.413	352.776	480.597	454.26	461.538
ENSMUSG00000029757	Dync1i1	protein_coding	ENSMUST00000115554,ENSMUST00000115555,ENSMUST00000115556,ENSMUST00000115559,ENSMUST00000153942,ENSMUST00000203520,ENSMUST00000204149	8102.67	0.093056	0.0546729	0.15106	0.61602	0.537881	0.701672	7530.22	6720.54	6242.98	9404.5	9308.36	9091.03	6569.56	8431.52	8275.63	9452.4
ENSMUSG00000029759	Pon3	protein_coding	ENSMUST00000031773,ENSMUST00000125686,ENSMUST00000129344,ENSMUST00000156848,ENSMUST00000176039,ENSMUST00000176948	94.0629	-0.225311	-0.0781687	0.25212	-0.893668	0.3715	1	102.462	109.622	101.926	93.8247	99.9301	34.9829	111.778	112.772	91.0769	82.2544
ENSMUSG00000029761	Cald1	protein_coding	ENSMUST00000031775,ENSMUST00000079391,ENSMUST00000115021,ENSMUST00000115026,ENSMUST00000115027,ENSMUST00000123823,ENSMUST00000126181,ENSMUST00000127055,ENSMUST00000132331,ENSMUST00000136907,ENSMUST00000142512,ENSMUST00000142716,ENSMUST00000146685,ENSMUST00000149009,ENSMUST00000154182,ENSMUST00000155714,ENSMUST00000201024,ENSMUST00000201956	1911.52	-0.0946141	-0.0702502	0.105342	-0.898161	0.3691	0.554695	2120.82	1940.39	1964.4	1888.73	1958.09	1517.81	2126.17	1811.72	2001.44	1785.61
ENSMUSG00000029762	Akr1b8	protein_coding	ENSMUST00000038406,ENSMUST00000133370	31.6927	0.0596697	0.0232388	0.228393	0.261258	0.793893	1	36.1631	25.6051	30.1146	34.2664	28.3586	32.7259	30.1247	31.6182	37.1054	30.8454
ENSMUSG00000029763	Exoc4	protein_coding	ENSMUST00000052266,ENSMUST00000090381,ENSMUST00000115080,ENSMUST00000132842,ENSMUST00000134653,ENSMUST00000137043,ENSMUST00000139132,ENSMUST00000143190,ENSMUST00000152835,ENSMUST00000156207	4270.02	0.188591	0.125931	0.127554	1.47852	0.139269	0.308808	3695.42	3662.33	3568.58	4391.81	4638.65	4536.49	3636.37	5274.97	4441.4	4854.15
ENSMUSG00000029765	Plxna4	protein_coding	ENSMUST00000115096,ENSMUST00000200732	5300.37	0.677374	0.286291	0.225742	3.00065	0.00269401	0.0576927	3613.3	3195.84	3361.25	4931.1	5290.9	6944.66	3577.7	8519	5971.72	7598.25
ENSMUSG00000029767	Calu	protein_coding	ENSMUST00000031779,ENSMUST00000090481,ENSMUST00000138523,ENSMUST00000156163,ENSMUST00000172607,ENSMUST00000172974,ENSMUST00000173216,ENSMUST00000173694,ENSMUST00000174096	8045.69	-0.106834	-0.0894676	0.0785454	-1.36015	0.173782	0.351488	8092.25	8436.88	7937.51	8577.21	8673.67	6796.83	7679.42	7930.9	8046.25	8285.99
ENSMUSG00000029769	Ccdc136	protein_coding	ENSMUST00000096084,ENSMUST00000115275,ENSMUST00000127611,ENSMUST00000132232,ENSMUST00000143599,ENSMUST00000145310,ENSMUST00000154619,ENSMUST00000180829,ENSMUST00000181464,ENSMUST00000202726	3172.64	0.0873138	0.0577829	0.128339	0.680335	0.496292	0.670285	2857.64	2993.4	2784.44	3340.16	3407.08	4143.78	2758	3141.79	2943.7	3356.44
ENSMUSG00000029771	Irf5	protein_coding	ENSMUST00000004392,ENSMUST00000163511,ENSMUST00000164626,ENSMUST00000164922,ENSMUST00000167252,ENSMUST00000171527	167.948	-0.047407	-0.0314142	0.127908	-0.370634	0.71091	0.828166	164.241	183.237	184.162	171.332	148.545	180.557	141.903	179.17	167.537	158.797
ENSMUSG00000029772	Ahcyl2	protein_coding	ENSMUST00000064872,ENSMUST00000102995,ENSMUST00000115238,ENSMUST00000115242,ENSMUST00000125911,ENSMUST00000128837,ENSMUST00000128927,ENSMUST00000134438,ENSMUST00000135396,ENSMUST00000136031,ENSMUST00000138205,ENSMUST00000141304,ENSMUST00000143091,ENSMUST00000143707,ENSMUST00000149816,ENSMUST00000150365,ENSMUST00000152581,ENSMUST00000154079,ENSMUST00000176265,ENSMUST00000176693,ENSMUST00000201020,ENSMUST00000201282,ENSMUST00000202115	3945.42	0.200195	0.140229	0.118281	1.69255	0.0905419	0.245478	3342.07	3770.35	3424.95	3934.11	3889.17	3358.36	3920.17	4909.25	4385.18	4520.56
ENSMUSG00000029775	Klhdc10	protein_coding	ENSMUST00000068240,ENSMUST00000068259,ENSMUST00000123494,ENSMUST00000132581,ENSMUST00000135566,ENSMUST00000144272,ENSMUST00000150854	8626.05	0.13694	0.0989425	0.111281	1.23058	0.218481	0.402084	7720.83	8135.22	7477.68	9069.17	8680.42	8489.55	7589.05	9748.94	8815.34	10534.3
ENSMUSG00000029776	Hibadh	protein_coding	ENSMUST00000031788,ENSMUST00000149471,ENSMUST00000155948,ENSMUST00000203504,ENSMUST00000205086	2267.05	-0.260595	-0.187632	0.113748	-2.29098	0.0219647	0.12209	2523.88	2698.14	2780.97	2154.7	2199.81	1939.86	2403.63	1917.12	2122.88	1929.55
ENSMUSG00000029777	Gars	protein_coding	ENSMUST00000003572,ENSMUST00000203334,ENSMUST00000205258	9419.49	0.119142	0.0807301	0.123951	0.961196	0.336454	0.52375	8713.05	8544.9	8073.03	9752.05	10070	12109.7	8072.63	9551.86	9222.38	10085.3
ENSMUSG00000029778	Adcyap1r1	protein_coding	ENSMUST00000070736,ENSMUST00000070756,ENSMUST00000165786,ENSMUST00000165857,ENSMUST00000166962,ENSMUST00000167234,ENSMUST00000167484,ENSMUST00000172084	11567.8	0.161455	0.107119	0.128474	1.25671	0.20886	0.391605	9699.25	10190	9658.67	12719.4	12338.7	11140.4	10427.9	14316.7	12054.8	13132.1
ENSMUSG00000029780	Nt5c3	protein_coding	ENSMUST00000031793,ENSMUST00000101367,ENSMUST00000126137,ENSMUST00000127725,ENSMUST00000134577,ENSMUST00000135558,ENSMUST00000138647,ENSMUST00000152447,ENSMUST00000205087	3028.15	-0.261855	-0.175469	0.128072	-2.0446	0.0408948	0.160066	3539.47	3415.08	3889.41	2801.69	2866.91	2743.33	3289.93	2742.35	2578.26	2415.08
ENSMUSG00000029781	Fkbp9	protein_coding	ENSMUST00000031795,ENSMUST00000147159	3122.21	-0.0536054	-0.0461599	0.0713066	-0.75176	0.452195	0.631834	3036.2	3303.06	3226.89	3265.91	3069.48	2796.37	3178.95	3210.3	3126.97	3008
ENSMUSG00000029782	Tmem209	protein_coding	ENSMUST00000064330,ENSMUST00000102991,ENSMUST00000115157,ENSMUST00000115160,ENSMUST00000138823,ENSMUST00000148638,ENSMUST00000150480,ENSMUST00000151187,ENSMUST00000154547,ENSMUST00000202269	923.277	-0.00869175	-0.0050938	0.151253	-0.057465	0.954175	0.975241	870.928	911.382	807.303	1009.23	1031.71	628.563	892.642	985.434	1045.7	1049.89
ENSMUSG00000029784	Ssmem1	protein_coding	ENSMUST00000031797,ENSMUST00000031798,ENSMUST00000131485	3.19397	-0.957472	-0.0645551	0.698764	-1.37024	0.170613	1	6.02719	4.80096	3.47476	4.07933	2.70081	2.25696	3.17102	3.16182	1.12441	1.14242
ENSMUSG00000029787	Avl9	protein_coding	ENSMUST00000031805,ENSMUST00000176560,ENSMUST00000177249,ENSMUST00000204193,ENSMUST00000205188	3354.82	-0.228218	-0.120208	0.172896	-1.31997	0.186844	0.367696	3589.19	3853.57	3719.15	3446.22	3490.8	1783	3612.59	3511.73	3252.91	3289.03
ENSMUSG00000029790	Cep41	protein_coding	ENSMUST00000031810,ENSMUST00000115130,ENSMUST00000115131,ENSMUST00000132763,ENSMUST00000133373,ENSMUST00000140211,ENSMUST00000140252,ENSMUST00000146951,ENSMUST00000153107,ENSMUST00000169422	450.509	0.070236	0.0489325	0.118154	0.594444	0.552215	0.713188	453.546	403.28	362.533	463.412	515.856	422.051	455.834	482.704	502.61	443.26
ENSMUSG00000029797	Sspo	protein_coding	ENSMUST00000043676,ENSMUST00000169350,ENSMUST00000185370,ENSMUST00000188970,ENSMUST00000189910,ENSMUST00000212740	27.2623	2.40866	0.0520846	1.26752	1.90029	0.0573945	1	13.5612	5.60112	15.0573	4.8952	4.05122	5.6424	26.9537	0	191.149	5.71211
ENSMUSG00000029798	Herc6	protein_coding	ENSMUST00000031817,ENSMUST00000203506,ENSMUST00000203840,ENSMUST00000204166,ENSMUST00000204455,ENSMUST00000204843	170.741	-0.120414	-0.0624543	0.174555	-0.68983	0.490301	0.664699	186.843	193.639	191.112	170.516	147.194	106.077	196.603	152.821	185.527	177.075
ENSMUSG00000029802	Abcg2	protein_coding	ENSMUST00000031822,ENSMUST00000114294,ENSMUST00000124542,ENSMUST00000134426,ENSMUST00000143447,ENSMUST00000143752,ENSMUST00000145161,ENSMUST00000145685,ENSMUST00000147213,ENSMUST00000148008,ENSMUST00000203146,ENSMUST00000204924,ENSMUST00000204948	1087.19	-0.29021	-0.168897	0.155452	-1.86687	0.0619194	0.19807	1273.24	1123.42	1279.87	1082.66	1223.47	640.977	1178.83	978.056	1096.3	995.05
ENSMUSG00000029804	Herc3	protein_coding	ENSMUST00000031823,ENSMUST00000041401,ENSMUST00000122908,ENSMUST00000122981,ENSMUST00000126292,ENSMUST00000131132,ENSMUST00000141600,ENSMUST00000154290,ENSMUST00000203714,ENSMUST00000204196,ENSMUST00000204629,ENSMUST00000205139	7239.84	0.0613461	0.0305904	0.181567	0.33787	0.735461	0.843668	6901.88	6032.4	6027.55	7984.89	8483.26	4767.83	6497.42	8141.69	8618.57	8942.88
ENSMUSG00000029810	Tmem176b	protein_coding	ENSMUST00000101429,ENSMUST00000164733,ENSMUST00000166247,ENSMUST00000203229,ENSMUST00000203265,ENSMUST00000203355,ENSMUST00000203501,ENSMUST00000203618,ENSMUST00000204073,ENSMUST00000204783,ENSMUST00000205147,ENSMUST00000205159	1946.45	0.086115	0.0650402	0.101713	0.846648	0.397191	0.581722	1770.49	2041.21	1830.04	1978.48	1820.35	2338.21	2001.71	1842.29	2084.65	1757.05
ENSMUSG00000029814	Igf2bp3	protein_coding	ENSMUST00000031838,ENSMUST00000203544,ENSMUST00000203680,ENSMUST00000203863,ENSMUST00000205057	101.797	-0.113993	-0.0572548	0.180502	-0.631535	0.527691	1	103.969	114.423	93.8185	102.799	113.434	141.06	85.6176	92.7467	78.7084	91.3938
ENSMUSG00000029815	Malsu1	protein_coding	ENSMUST00000031839,ENSMUST00000114500,ENSMUST00000128616,ENSMUST00000139726,ENSMUST00000205243	970.606	-0.369825	-0.192279	0.178162	-2.07578	0.0379146	0.155458	1127.08	1108.22	1486.04	886.031	865.611	945.666	1051.99	832.612	718.495	684.311
ENSMUSG00000029816	Gpnmb	protein_coding	ENSMUST00000031840,ENSMUST00000203757,ENSMUST00000204260,ENSMUST00000204460,ENSMUST00000205103	44.3759	0.0540826	0.0197653	0.240758	0.224635	0.822264	1	39.1767	36.8073	35.9059	41.6092	66.17	45.1392	53.9074	37.9418	53.9715	33.1302
ENSMUSG00000029817	Tra2a	protein_coding	ENSMUST00000031841,ENSMUST00000203820,ENSMUST00000204013,ENSMUST00000204189,ENSMUST00000204818	2540.4	-0.133882	-0.0836161	0.139813	-0.957579	0.338275	0.52551	2778.53	2448.49	3100.64	2485.13	2480.7	2047.06	3165.47	2170.06	2533.29	2194.59
ENSMUSG00000029819	Npy	protein_coding	ENSMUST00000031843	2397.04	0.32814	0.13135	0.225859	1.45285	0.146264	0.317745	2175.06	2257.25	1981.77	2078.01	2134.99	4768.96	1966.83	2199.57	2396.11	2011.81
ENSMUSG00000029821	Gsdme	protein_coding	ENSMUST00000031845,ENSMUST00000101405,ENSMUST00000165099,ENSMUST00000167893,ENSMUST00000170142,ENSMUST00000204417,ENSMUST00000204700	918.811	0.0283306	0.0237723	0.0777667	0.364303	0.715632	0.83134	900.311	911.382	886.064	864.003	988.498	993.062	882.337	909.55	933.257	919.65
ENSMUSG00000029822	Osbpl3	protein_coding	ENSMUST00000071728,ENSMUST00000090019,ENSMUST00000114466,ENSMUST00000114468,ENSMUST00000133141,ENSMUST00000136926,ENSMUST00000141466,ENSMUST00000146341,ENSMUST00000154333,ENSMUST00000203907	783.598	0.140091	0.0867862	0.141415	0.990636	0.321863	0.510394	712.715	677.735	595.342	847.686	893.97	900.527	664.329	794.671	857.922	891.089
ENSMUSG00000029823	Luc7l2	protein_coding	ENSMUST00000057692,ENSMUST00000159936,ENSMUST00000160430,ENSMUST00000160511,ENSMUST00000160582,ENSMUST00000160922,ENSMUST00000161227,ENSMUST00000161538,ENSMUST00000162386,ENSMUST00000162530,ENSMUST00000162718,ENSMUST00000163012,ENSMUST00000163047	4309.81	-0.0666041	-0.046118	0.119358	-0.558018	0.576832	0.731581	4422.45	4296.86	4397.89	4366.52	4563.03	3181.18	4094.58	4576.21	4240.14	4959.25
ENSMUSG00000029826	Zc3hav1	protein_coding	ENSMUST00000031850,ENSMUST00000114898,ENSMUST00000114900,ENSMUST00000143702	215.737	-0.0916545	-0.0611581	0.12676	-0.723053	0.469648	0.646888	236.567	228.846	206.169	237.417	202.561	182.814	218.8	212.896	247.369	183.93
ENSMUSG00000029828	4921507P07Rik	protein_coding	ENSMUST00000031852	55.3918	-0.00114186	-0.000493378	0.208411	-0.00547889	0.995629	1	42.1903	68.8137	44.0136	59.5583	62.1187	67.7088	49.1508	53.7509	48.3495	58.2635
ENSMUSG00000029830	Svopl	protein_coding	ENSMUST00000040486,ENSMUST00000096040,ENSMUST00000172585,ENSMUST00000173428,ENSMUST00000200796	9.8543	0.221644	0.0214552	0.570603	0.388438	0.697692	1	8.28738	10.4021	6.94952	9.7904	10.8033	3.38544	30.1247	6.32364	5.62203	6.85453
ENSMUSG00000029831	Npvf	protein_coding	ENSMUST00000031853	10.8121	-0.440261	-0.0347706	0.63934	-0.688618	0.491064	1	15.8214	23.2046	15.0573	1.63173	6.75204	6.77088	19.8189	2.10788	11.2441	5.71211
ENSMUSG00000029832	Nfe2l3	protein_coding	ENSMUST00000005103,ENSMUST00000061507,ENSMUST00000160133	330.948	0.0888935	0.049566	0.16084	0.552684	0.58048	0.734218	322.454	272.854	249.024	396.511	361.909	350.957	278.257	374.149	308.087	395.278
ENSMUSG00000029833	Trim24	protein_coding	ENSMUST00000031859,ENSMUST00000120238,ENSMUST00000120428,ENSMUST00000123007,ENSMUST00000135387,ENSMUST00000149561,ENSMUST00000149828,ENSMUST00000153004	1941.34	0.0120985	0.00997768	0.0819141	0.147697	0.882582	0.93464	2001.78	1899.58	1786.03	1949.11	2028.31	1806.7	1829.68	2063.61	1930.61	2118.05
ENSMUSG00000029836	Cbx3	protein_coding	ENSMUST00000031862,ENSMUST00000094623,ENSMUST00000114445,ENSMUST00000114446,ENSMUST00000141711,ENSMUST00000153699,ENSMUST00000156463,ENSMUST00000203404	9123.35	-0.113543	-0.09938	0.0672385	-1.68866	0.0912852	0.246358	9607.33	9912.38	9933.18	8918.24	9038.28	9242.25	8687.8	8465.24	8485.89	8942.88
ENSMUSG00000029838	Ptn	protein_coding	ENSMUST00000101534,ENSMUST00000201321	44691.2	-0.405685	-0.260259	0.140257	-2.89243	0.00382269	0.0659122	53232.9	56682.5	58212.6	42417.7	44124.6	32131.2	48501.6	37818.5	36820.9	36969.9
ENSMUSG00000029840	Mtpn	protein_coding	ENSMUST00000031866,ENSMUST00000201026	28177.8	-0.150602	-0.102384	0.123595	-1.21852	0.223028	0.407395	30232.4	30213.2	30758.6	27982.6	29050	19246.2	28860.3	28843.2	27508.6	29082.6
ENSMUSG00000029843	Slc13a4	protein_coding	ENSMUST00000031868,ENSMUST00000122829,ENSMUST00000155366	621.073	0.236502	0.0169711	0.673258	0.35128	0.725378	0.837816	572.583	532.106	518.897	609.452	618.487	24.8266	891.85	880.04	734.237	828.256
ENSMUSG00000029844	Hoxa1	protein_coding	ENSMUST00000000964,ENSMUST00000120363	2.63992	0.265627	0.010589	0.921194	0.28835	0.773079	1	0	2.40048	4.63301	4.8952	0	1.12848	2.37827	5.2697	1.12441	4.56969
ENSMUSG00000029847	Slc23a4	protein_coding	ENSMUST00000044387,ENSMUST00000134874,ENSMUST00000144079,ENSMUST00000147169,ENSMUST00000201355	31.1857	-0.317244	-0.106623	0.259532	-1.22237	0.221568	1	37.6699	39.2078	37.0641	27.7395	31.0594	42.8822	27.7464	23.1867	24.7369	20.5636
ENSMUSG00000029851	Tcaf2	protein_coding	ENSMUST00000031879,ENSMUST00000131341	137.426	-0.207453	-0.0930733	0.202525	-1.02433	0.305679	0.495222	137.872	125.625	145.94	146.856	182.305	73.3512	155.38	146.498	145.048	115.385
ENSMUSG00000029859	Epha1	protein_coding	ENSMUST00000073387,ENSMUST00000204238,ENSMUST00000204357	48.7418	0.130659	0.0377966	0.28831	0.453188	0.650414	1	48.9709	48.0096	34.7476	35.8981	66.17	21.4411	64.2132	55.8588	61.8423	50.2666
ENSMUSG00000029860	Zyx	protein_coding	ENSMUST00000070635,ENSMUST00000164375,ENSMUST00000203290,ENSMUST00000203329,ENSMUST00000203401,ENSMUST00000203626,ENSMUST00000203652,ENSMUST00000203846,ENSMUST00000203849,ENSMUST00000204270,ENSMUST00000204480	2634.99	0.426932	0.225379	0.176973	2.41241	0.0158474	0.108229	2086.91	2142.03	1808.03	2704.6	2496.9	4192.3	2147.57	2956.3	2832.38	2982.86
ENSMUSG00000029861	Fam131b	protein_coding	ENSMUST00000031891,ENSMUST00000095974,ENSMUST00000143278	11510.6	0.0168417	0.0152037	0.0581157	0.289797	0.771972	0.865756	11108.1	11259	11200.3	11817.8	11832.3	11080.5	11332.4	11611.3	11780.4	12083.4
ENSMUSG00000029862	Clcn1	protein_coding	ENSMUST00000031894,ENSMUST00000114684,ENSMUST00000163235,ENSMUST00000163936,ENSMUST00000164091,ENSMUST00000165780,ENSMUST00000168660,ENSMUST00000169024,ENSMUST00000169902,ENSMUST00000170028,ENSMUST00000238845	31.4838	-0.29582	-0.108988	0.241236	-1.22626	0.220099	1	33.9029	35.207	28.9563	38.3457	37.8114	25.955	38.0523	21.0788	28.1102	27.4181
[truncated: 3,635,379 more chars]
