## Supplementary Data 5 for "CDKL5 phosphorylates neuronal ELAVL proteins to promote mRNA binding, protein synthesis and visual cortex development" (part 1 of 3)

### Sheet: Details
Supplementary Data 5
Mouse model	CDKL5 KO and Elavl 2/3 SA
Age	P10
Experimental data	Comparison between KO and WT mice
CDKL5_P10_Proteome_peptide	Differential peptide analysis of TMT-labelled DDA Proteome - CONSTANd-normalised and log2 transformed values reported with limma statistics
CDKL5_P10_Proteome_PECA	Differential protein analysis at peptide level using PECA for the TMT-labelled DDA Proteome - mean-normalised and log2 transformed values reported with PECA statistics
Elavl_SA_P10_Proteome_peptide	Peptide level label-free DIA Proteome - log2 transformed and fast MaxLFQ normalised values reported with limma statistics
Elavl_SA_P10_Proteome_PECA	Differential protein analysis at peptide level using PECA for the label-free DIA Proteome - log2 transformed and fast MaxLFQ normalised values reported with PECA statistics
DDA = data-dependent acquisition
DIA = data-independent acquisition
PECA = peptide-level expression-change averaging
slr = signal log2 ration
p.fdr = FDR adjusted p-value

### Sheet: CDKL5_P10_Proteome_peptide
Sequence	N-term cleavage window	C-term cleavage window	Amino acid before	First amino acid	Second amino acid	Second last amino acid	Last amino acid	Amino acid after	A Count	R Count	N Count	D Count	C Count	Q Count	E Count	G Count	H Count	I Count	L Count	K Count	M Count	F Count	P Count	S Count	T Count	W Count	Y Count	V Count	U Count	O Count	Length	Missed cleavages	Mass	Proteins	Leading razor protein	Start position	End position	Gene names	Protein names	Unique (Groups)	Unique (Proteins)	Charges	PEP	Score	Reporter intensity corrected 1	Reporter intensity corrected 2	Reporter intensity corrected 3	Reporter intensity corrected 4	Reporter intensity corrected 5	Reporter intensity corrected 6	Reporter intensity corrected 7	Reporter intensity corrected 8	Reporter intensity corrected 9	Reporter intensity corrected 10	Reporter intensity 1	Reporter intensity 2	Reporter intensity 3	Reporter intensity 4	Reporter intensity 5	Reporter intensity 6	Reporter intensity 7	Reporter intensity 8	Reporter intensity 9	Reporter intensity 10	Reporter intensity count 1	Reporter intensity count 2	Reporter intensity count 3	Reporter intensity count 4	Reporter intensity count 5	Reporter intensity count 6	Reporter intensity count 7	Reporter intensity count 8	Reporter intensity count 9	Reporter intensity count 10	Intensity	Reverse	Potential contaminant	id	Protein group IDs	Mod. peptide IDs	Evidence IDs	MS/MS IDs	Best MS/MS	Oxidation (M) site IDs	Taxonomy IDs	Mass deficit	MS/MS Count	WT1	WT2	WT3	WT4	WT5	KO1	KO2	KO3	KO4	KO5	KO - WT adj.P.Val	KO - WT logFC	KO - WT P.Value
AAAAAAAAAAAAAAAGAAGK	QSRFQVDPVSENAGRAAAAAAAAAAAAAAA	AAAAAAAAAAGAAGKETPAAGKAGGESGVA	R	A	A	G	K	E	17	0	0	0	0	0	0	2	0	0	0	1	0	0	0	0	0	0	0	0	0	0	20	0	1467.78	E9QM38;P55012	E9QM38	91	110	Slc12a2	Solute carrier family 12 member 2	yes	no	2	2.1433e-68	286.95	1469800	1301900	1400900	1258200	1631900	1385000	1049800	1352300	1142400	1656900	1379000	1228500	1428400	1278300	1633400	1383000	1101100	1465100	1117600	1549200	2	2	2	2	2	2	2	2	2	2	245640000	NA	NA	0	2043	0	0;1	0;1	0	NA	10090	0.064211	2	-3.27552	-3.43853	-3.284	-3.45093	-3.01734	-3.32024	-3.60301	-3.2618	-3.44517	-3.20561	0.999984	-0.0739012	0.455734
AAAAAADGERPGPGPLLVGCSR	______________________________	GERPGPGPLLVGCSRAAVGPARLPPPAAPP	K	A	A	S	R	A	6	2	0	1	1	0	1	4	0	0	2	0	0	0	3	1	0	0	0	1	0	0	22	1	2092.05	A0A991EKZ2	A0A991EKZ2	6	27	NA	NA	yes	yes	3	3.366e-13	113.51	1940300	1905500	1867400	1870800	1707500	2011600	1805600	1861300	1785100	2056600	1820500	1798400	1896300	1898000	1751400	2008900	1828800	2004300	1753600	1933700	3	3	3	3	3	3	3	3	3	3	339520000	NA	NA	3	974	1	2;3	2;3;4	3	NA	10090	0.0460283	3	-3.34145	-3.35557	-3.33592	-3.34523	-3.4186	-3.24837	-3.28724	-3.2675	-3.26782	-3.36043	0.999984	0.0730815	0.0956034
AAAAAAGAASGLPGPVAQGLK	______________________________	GAASGLPGPVAQGLKEALVDTLTGILSPVQ	M	A	A	L	K	E	9	0	0	0	0	1	0	4	0	0	2	1	0	0	2	1	0	0	0	1	0	0	21	0	1747.96	E9QKZ2;Q91YE6;E0CXB2;E0CY46	E9QKZ2	2	22	Ipo9	Importin-9	yes	no	2	3.7181e-08	67.456	307660	342680	292610	299180	231030	280610	246000	250850	274560	301660	288640	323000	296880	305470	239480	282280	250040	272500	268320	282580	1	1	1	1	1	1	1	1	1	1	52690000	NA	NA	4	2034	2	4	5	5	NA	10090	0.114021	1	-3.26136	-3.09385	-3.27293	-3.25283	-3.56737	-3.35311	-3.42603	-3.42195	-3.23167	-3.39273	0.999984	-0.0754294	0.361816
AAAAAAGPEMVR	______________________________	______________________________	M	A	A	V	R	G	6	1	0	0	0	0	1	1	0	0	0	0	1	0	1	0	0	0	0	1	0	0	12	0	1113.56	P63085	P63085	2	13	Mapk1	Mitogen-activated protein kinase 1	yes	yes	2	2.3061e-11	145.84	1265600	1146700	988730	978570	1102400	707280	836170	913200	515570	500340	1185800	1080600	1023200	997760	1109200	730960	854110	929960	520240	491630	3	3	3	3	3	3	3	3	3	3	216760000	NA	NA	5	3562	3;4	5;6;7	6;7;8	6	3867	10090	0.00784	3	-2.88841	-3.01875	-3.1838	-3.21063	-2.98033	-3.68686	-3.32835	-3.2253	-3.99008	-4.33021	0.999984	-0.655775	0.00435408
AAAAAAGPEMVRGQVFDVGPR	______________________________	GPEMVRGQVFDVGPRYTNLSYIGEGAYGMV	M	A	A	P	R	Y	6	2	0	1	0	1	1	3	0	0	0	0	1	1	2	0	0	0	0	3	0	0	21	1	2069.05	P63085	P63085	2	22	Mapk1	Mitogen-activated protein kinase 1	yes	yes	2	4.5198e-26	96.464	201560	213400	184130	189540	173840	187420	168450	164980	166350	227460	189050	201180	187760	193420	177570	187880	171390	181610	163420	211810	2	2	2	2	2	2	2	2	2	2	70134000	NA	NA	6	3562	5;6	8;9	9;10	10	3867	10090	0.0558803	2	-3.27862	-3.18428	-3.34832	-3.31848	-3.38482	-3.34254	-3.3795	-3.43362	-3.3617	-3.20717	0.999984	-0.0420011	0.461301
AAAAAASHLNLDALREVLECPICMESFTEEQLRPK	______________________________	PICMESFTEEQLRPKLLHCGHTICRQCLEK	M	A	A	P	K	L	7	2	1	1	2	1	5	0	1	1	5	1	1	1	2	2	1	0	0	1	0	0	35	2	3939.93	Q8CH72;A2AGS1;A2AGS0	Q8CH72	2	36	Trim32	E3 ubiquitin-protein ligase TRIM32	yes	no	4	6.7724e-07	44.021	53060	47258	40329	50594	36371	52393	41362	48961	42070	48770	49704	44648	41714	51012	37415	52444	41780	52284	41275	46108	1	1	1	1	1	1	1	1	1	1	19180000	NA	NA	7	5769	7	10	11	11	NA	10090	0.0757604	1	-3.18214	-3.33722	-3.51717	-3.20195	-3.61973	-3.15937	-3.38345	-3.16421	-3.32307	-3.40673	0.999984	0.0842746	0.379448
AAAAADLANR	YLGFGTPSNLGKGRRAAAAADLANRSGESN	GKGRRAAAAADLANRSGESNTHQDIEEKDR	R	A	A	N	R	S	6	1	1	1	0	0	0	0	0	0	1	0	0	0	0	0	0	0	0	0	0	0	10	0	942.488	Q9JHS4;Q6P8N8	Q9JHS4	454	463	Clpx	ATP-dependent Clp protease ATP-binding subunit clpX-like, mitochondrial	yes	no	2	0.00033345	144.09	1672500	1792000	1694600	1666500	1649500	1703900	1543700	1627900	1431100	1698900	1569900	1690300	1716100	1695800	1680200	1707600	1570800	1742500	1410000	1601600	2	2	2	2	2	2	2	2	2	2	260640000	NA	NA	8	4773	8	11;12	12;13	13	NA	10090	0.0147483	2	-3.3647	-3.25314	-3.28497	-3.32103	-3.27742	-3.29684	-3.32229	-3.26977	-3.39567	-3.44506	0.999984	-0.0456742	0.350509
AAAAATAAAAAAPSGGGGGGEEERLEEK	______________________________	SGGGGGGEEERLEEKSEDQDLQGLRDKPLK	M	A	A	E	K	S	11	1	0	0	0	0	5	6	0	0	1	1	0	0	1	1	1	0	0	0	0	0	28	1	2469.17	Q9Z2D6-2;D3Z7U4	Q9Z2D6-2	2	29	Mecp2	Methyl-CpG-binding protein 2	yes	no	2	7.0153e-60	109.42	150860	132330	153600	144480	149380	136900	133390	124100	111720	146460	141610	125060	155500	145310	152010	137670	135730	134500	110640	137300	3	3	3	3	3	3	3	3	3	3	231100000	NA	NA	9	7875	9	13;14;15	14;15;16	14	NA	10090	-0.00264672	3	-3.25967	-3.43675	-3.17292	-3.27316	-3.16664	-3.35874	-3.27922	-3.40745	-3.49909	-3.40533	0.999984	-0.128137	0.0611764
AAAAATAATK	______________________________	______________________________	M	A	A	T	K	G	7	0	0	0	0	0	0	0	0	0	0	1	0	0	0	0	2	0	0	0	0	0	10	0	845.461	Q9D3B1	Q9D3B1	2	11	Hacd2	Very-long-chain (3R)-3-hydroxyacyl-CoA dehydratase 2	yes	yes	2	4.1623e-05	168.8	2571500	2629700	2532500	2493100	2282100	2670100	2418600	2356200	2247700	2685100	2413200	2480900	2567100	2535300	2343300	2664600	2444900	2549800	2214400	2522300	2	2	2	2	2	2	2	2	2	2	125790000	NA	NA	10	7082	10;11	16;17	17;18	18	NA	10090	0.0317693	2	-3.33806	-3.29378	-3.29932	-3.33387	-3.40305	-3.24275	-3.26848	-3.33028	-3.33831	-3.37865	0.999984	0.021922	0.623121
AAAAATVVPPMVGGPPFVGPVGFGPADRGHLDSPEAR	ATNTYQQVQQTLEARAAAAATVVPPMVGGP	FGPADRGHLDSPEAREAMFLRRAAGGPRPM	R	A	A	A	R	E	7	2	0	2	0	0	1	6	1	0	1	0	1	2	7	1	1	0	0	5	0	0	37	1	3566.81	D3YYW8;Q91V81	D3YYW8	101	137	Rbm42	RNA-binding protein 42	yes	no	4	0.00010843	49.626	121120	109370	121490	122170	117410	115380	139230	134050	119870	129590	113680	103390	123110	122700	120390	116710	139700	141440	118540	122390	1	1	1	1	1	1	1	1	1	1	72438000	NA	NA	11	1558	12	18	19	19	NA	10090	0.128524	1	-3.41274	-3.54797	-3.34755	-3.35143	-3.35037	-3.44176	-3.05369	-3.13248	-3.2338	-3.41818	0.999984	0.146031	0.0951557
AAAAAVGPGLGSGPGDSPEGPEADAPERR	______________________________	GDSPEGPEADAPERRRKAHGMLKLYYGLSE	M	A	A	R	R	R	7	2	0	2	0	0	3	6	0	0	1	0	0	0	5	2	0	0	0	1	0	0	29	1	2658.26	Q3UVL4;Q3UVL4-2;Q3UVL4-3;E0CX85	Q3UVL4	2	30	Vps51	Vacuolar protein sorting-associated protein 51 homolog	yes	no	2	6.2986e-10	52.372	12713	8845.2	13517	8436.7	11718	7115.2	3020.6	14401	9715.8	7422.6	11938	8345.3	13626	8547.3	11827	7388.3	3746.7	14427	9246.4	7287.2	1	1	1	1	1	1	1	1	1	1	95184000	NA	NA	12	4159	13	19;20	20;21	20	NA	10090	0.000583771	2	-2.99849	-3.50984	-2.84923	-3.54119	-3.00882	-3.7948	-4.91387	-2.6847	-3.19248	-3.87775	0.999984	-0.511208	0.160534
AAAADHRQELIECVANSDEQLGELFLEEK	FGQIVRYDEIPAGLRAAAADHRQELIECVA	ANSDEQLGELFLEEKIPSVSDLKRAIRRAT	R	A	A	E	K	I	5	1	1	2	1	2	6	1	1	1	4	1	0	1	0	1	0	0	0	1	0	0	29	1	3284.56	Q8K0D5	Q8K0D5	245	273	Gfm1	Elongation factor G, mitochondrial	yes	yes	4	7.6363e-14	103.73	262500	263250	236980	241980	271830	272130	255000	233460	205200	332080	246180	248270	242540	246800	274310	270710	258470	258140	203660	308910	7	7	7	7	7	7	7	7	7	7	23334000	NA	NA	13	5857	14	21;22	22;23;24;25;26;27;28	23	NA	10090	0.0110362	7	-3.35337	-3.33726	-3.44014	-3.42195	-3.19573	-3.26037	-3.23718	-3.38859	-3.51475	-3.11711	0.999984	0.0460903	0.55767
AAAAFEVPAALTTSESTMAAER	______________________________	PAALTTSESTMAAERAAAPVQAVEPTPASP	M	A	A	E	R	A	8	1	0	0	0	0	3	0	0	0	1	0	1	1	1	2	3	0	0	1	0	0	22	0	2194.06	Q9JJY4;A0A0G2JE88	Q9JJY4	2	23	Ddx20	Probable ATP-dependent RNA helicase DDX20	yes	no	2	0.001039	48.405	3478.3	2842.5	2228.6	6196.8	6074.7	3221.7	3636.9	7882.2	5818.4	3186.5	3255.2	2720.8	2399.6	6002.9	5889.8	3515.3	3894.8	7795.2	5617.3	3198.9	1	1	1	1	1	1	1	1	1	1	3194800	NA	NA	14	7501	15	23	29	29	NA	10090	0.00833132	1	-3.76437	-4.0436	-4.34583	-2.88237	-2.85269	-3.83391	-3.54203	-2.45023	-2.82822	-3.99373	0.999984	0.248148	0.505455
AAAAGALAPGPLPDLAAR	LASLEADALREHCQRAAAAGALAPGPLPDL	AGALAPGPLPDLAARLQPLPPERVGSAIRC	R	A	A	A	R	L	8	1	0	1	0	0	0	2	0	0	3	0	0	0	3	0	0	0	0	0	0	0	18	0	1601.89	Q3TW96	Q3TW96	53	70	Uap1l1	UDP-N-acetylhexosamine pyrophosphorylase-like protein 1	yes	yes	2	6.3722e-17	155.02	1199200	1182100	1230500	1121500	1114400	1171700	1027400	1080600	1137000	1313200	1125700	1115200	1243900	1140000	1140000	1171900	1052000	1173100	1111600	1229000	3	3	3	3	3	3	3	3	3	3	173840000	NA	NA	15	3964	16	24;25;26	30;31;32	31	NA	10090	0.112071	3	-3.33439	-3.34311	-3.23643	-3.38217	-3.33294	-3.32683	-3.39944	-3.3507	-3.21732	-3.30633	0.999984	0.0056834	0.906408
AAAAGAVVASAASGPAEGK	______________________________	GAVVASAASGPAEGKKITELRVIDLRSELK	M	A	A	G	K	K	9	0	0	0	0	0	1	3	0	0	0	1	0	0	1	2	0	0	0	2	0	0	19	0	1554.8	Q8CH25;Q8CH25-2;A0A1L1STF9;A0A1L1SRL0	Q8CH25	2	20	Sltm	SAFB-like transcription modulator	yes	no	2	8.881e-29	102.73	889280	1049600	1008900	990680	708710	922400	893200	890910	901320	820470	835520	990170	1010500	1005700	744940	929810	897860	944640	884600	778880	3	3	3	3	3	3	3	3	3	3	97943000	NA	NA	16	5768	17	27;28	33;34;35	33	NA	10090	0.0449765	3	-3.41817	-3.16705	-3.17531	-3.21353	-3.63836	-3.32439	-3.25381	-3.2816	-3.20486	-3.63731	0.999984	-0.0179111	0.869285
AAAAGPGAASEHR	RTLDNSDLQRLERARAAAAGPGAASEHRLL	ARAAAAGPGAASEHRLLRFFSGIFARRDGG	R	A	A	H	R	L	6	1	0	0	0	0	1	2	1	0	0	0	0	0	1	1	0	0	0	0	0	0	13	0	1164.56	E9Q3K3	E9Q3K3	238	250	Agap1	NA	yes	yes	3	1.1659e-08	120.55	142400	130020	121770	131830	107590	121640	115110	103240	109890	132270	133490	122760	124700	133160	110650	122370	116400	113090	108120	123610	1	1	1	1	1	1	1	1	1	1	50663000	NA	NA	17	1900	18	29	36	36	NA	10090	-0.0121161	1	-3.15511	-3.27433	-3.32011	-3.21752	-3.45226	-3.34142	-3.30403	-3.48513	-3.33509	-3.36452	0.999984	-0.082171	0.202509
AAAANIDEVQK	KETVKQIRQIKEQEKAAAANIDEVQKSDVS	EQEKAAAANIDEVQKSDVSSTGQGVIDKDA	K	A	A	Q	K	S	4	0	1	1	0	1	1	0	0	1	0	1	0	0	0	0	0	0	0	1	0	0	11	0	1128.58	Q61026;E9PV80;D3Z4F6	Q61026	89	99	Ncoa2	Nuclear receptor coactivator 2	yes	no	2	0.0045464	93.111	382920	435450	437680	455570	449870	465980	405680	422200	411190	536270	359800	411290	440200	459920	456360	466460	414770	460540	403480	501000	1	1	1	1	1	1	1	1	1	1	34279000	NA	NA	21	1750	21	33	40	40	NA	10090	0.0183562	1	-3.58632	-3.38887	-3.3327	-3.28684	-3.24661	-3.26208	-3.34501	-3.31151	-3.28965	-3.20336	0.999984	0.0859448	0.206379
AAAASAAEAGIATPGTEDSDDALLK	SMEEQRQRQEEEARRAAAASAAEAGIATPG	IATPGTEDSDDALLKMTINQQEFGRPGLPD	R	A	A	L	K	M	9	0	0	3	0	0	2	2	0	1	2	1	0	0	1	2	2	0	0	0	0	0	25	0	2315.11	O35226;O35226-4	O35226	238	262	Psmd4	26S proteasome non-ATPase regulatory subunit 4	yes	no	2	1.3446e-26	262.42	1109600	1114600	1097200	1099300	940960	1071400	1013000	1033500	1027500	1102900	1041300	1052000	1111200	1113300	969840	1077000	1025900	1107600	1008200	1038400	5	5	5	5	5	5	5	5	5	5	325650000	NA	NA	22	2546	22	34;35;36;37	41;42;43;44;45	45	NA	10090	0.00791217	5	-3.32212	-3.30364	-3.27755	-3.28672	-3.45271	-3.33165	-3.29551	-3.2907	-3.23912	-3.43382	0.999984	0.0103915	0.843845
AAAASAAEAGIATPGTEGERDSDDALLK	SMEEQRQRQEEEARRAAAASAAEAGIATPG	PGTEGERDSDDALLKMTINQQEFGRPGLPD	R	A	A	L	K	M	9	1	0	3	0	0	3	3	0	1	2	1	0	0	1	2	2	0	0	0	0	0	28	1	2657.28	O35226-2;O35226-3;F7AI87	O35226-2	238	265	Psmd4	26S proteasome non-ATPase regulatory subunit 4	yes	no	3	6.075e-31	190.64	1989900	1925400	1885800	1924300	1720100	1946600	1875500	1934700	1777300	2013000	1866800	1817600	1917000	1948100	1766100	1953700	1894300	2066500	1749300	1897000	8	8	8	8	8	8	8	8	8	8	555490000	NA	NA	23	2547	23	38;39;40;41	46;47;48;49;50;51;52;53	51	NA	10090	0.015684	8	-3.31963	-3.35517	-3.33636	-3.31914	-3.42258	-3.31035	-3.24703	-3.22629	-3.28873	-3.40593	0.999984	0.0549098	0.25961
AAAATETSSVFADPVISK	EEKYDQELKKTQFIKAAAATETSSVFADPV	ATETSSVFADPVISKFTNMMMKGGNKVLAR	K	A	A	S	K	F	5	0	0	1	0	0	1	0	0	1	0	1	0	1	1	3	2	0	0	2	0	0	18	0	1763.89	Q80X85	Q80X85	76	93	Mrps7	28S ribosomal protein S7, mitochondrial	yes	yes	2	5.753e-50	274.09	1167800	1119500	1319300	1231100	1220500	1150300	1072400	1200800	1058300	1447700	1097100	1058100	1325900	1237400	1245500	1161300	1097200	1295100	1039700	1353600	2	2	2	2	2	2	2	2	2	2	265030000	NA	NA	24	5099	24	42;43	54;55	55	NA	10090	0.0427532	2	-3.42203	-3.47098	-3.18527	-3.29702	-3.2511	-3.40279	-3.38697	-3.2479	-3.37017	-3.21502	0.999984	0.000709994	0.991512
AAAAVASAASSCRPLGSGTAPNPTAAAPASSPAPGPGPVGK	______________________________	APASSPAPGPGPVGKGGGGGGSPGPTAGPE	R	A	A	G	K	G	13	1	1	0	1	0	0	5	0	0	1	1	0	0	8	6	2	0	0	2	0	0	41	1	3596.8	P58404-2;P58404	P58404-2	6	46	Strn4	Striatin-4	yes	no	3	4.3231e-33	127.95	4873200	4816900	4310300	4534900	4678600	4784000	4272500	4555300	4096200	5136600	4569600	4544000	4414500	4612700	4732500	4785500	4357800	4906500	4029600	4823200	13	13	13	13	13	13	13	13	13	13	1.5428e+09	NA	NA	25	3380	25	44;45;46;47	56;57;58;59;60;61;62;63;64;65;66;67;68	59	NA	10090	0.106014	13	-3.30347	-3.30824	-3.41977	-3.35842	-3.25501	-3.2891	-3.33525	-3.26687	-3.36015	-3.33048	0.999984	0.0126127	0.779706
AAAAVVEFQR	______________________________	______________________________	M	A	A	Q	R	A	4	1	0	0	0	1	1	0	0	0	0	0	0	1	0	0	0	0	0	2	0	0	10	0	1060.57	Q8BG32;G3UYI4;G3UYL3	Q8BG32	2	11	Psmd11	26S proteasome non-ATPase regulatory subunit 11	yes	no	2	2.7097e-06	155.1	103080	103770	94323	90326	97902	98232	91893	88230	94263	82269	96682	97808	96295	92445	99348	97982	93772	93973	92448	78123	4	4	4	4	4	4	4	4	4	4	203300000	NA	NA	26	5204	26	48;49;50;51	69;70;71;72	69	NA	10090	0.0386826	4	-3.26341	-3.24179	-3.33071	-3.40511	-3.23051	-3.29189	-3.27113	-3.35391	-3.1985	-3.69171	0.999984	-0.0671223	0.446566
AAAAWEER	DEVEQLIRRHEAFRKAAAAWEERFSSLRRL	RHEAFRKAAAAWEERFSSLRRLTTIEKLKA	K	A	A	E	R	F	4	1	0	0	0	0	2	0	0	0	0	0	0	0	0	0	0	1	0	0	0	0	8	0	902.425	Q91ZE6;E9PX29;E9PZC2	Q91ZE6	2087	2094	Sptbn4	NA	yes	no	2	0.00071987	161.12	695290	637240	632230	647940	831220	670660	580360	658290	582520	881060	652090	601680	648190	655440	828110	672040	603340	718770	571850	820540	1	1	1	1	1	1	1	1	1	1	51978000	NA	NA	27	1785	27	52	73	73	NA	10090	-0.0304853	1	-3.35406	-3.46784	-3.43043	-3.40696	-2.98919	-3.36507	-3.45671	-3.29902	-3.41545	-3.11539	0.999984	-0.000632169	0.99484
AAAAYEHLK	______________________________	______________________________	M	A	A	L	K	L	4	0	0	0	0	0	1	0	1	0	1	1	0	0	0	0	0	0	1	0	0	0	9	0	972.503	Q9EP69;A0A5F8MPK9;A0A1L1SR59	Q9EP69	2	10	Sacm1l	Phosphatidylinositide phosphatase SAC1	yes	no	2	0.00013041	84.476	509820	482620	500500	452810	502950	482890	413820	448120	451250	578050	478420	455260	508170	460760	509900	482490	426460	488920	441420	539510	1	1	1	1	1	1	1	1	1	1	208780000	NA	NA	28	916	28	53	74	74	NA	10090	0.015529	1	-3.30345	-3.37056	-3.26928	-3.42568	-3.21578	-3.34073	-3.44642	-3.35563	-3.28561	-3.2252	0.999984	-0.0137664	0.809971
AAACHDSAK	VRRVSNRGLAGTTIRAAACHDSAKKL____	AGTTIRAAACHDSAKKL_____________	R	A	A	A	K	K	4	0	0	1	1	0	0	0	1	0	0	1	0	0	0	1	0	0	0	0	0	0	9	0	929.403	A0A0R4J030;Q8CCJ4-2	Q8CCJ4-2	536	544	NA	NA	no	no	3	0.0082112	69.812	301950	290780	308320	313880	262280	287240	235610	283350	277960	288350	283440	274750	311550	315750	269310	290000	242160	302250	271060	272090	1	1	1	1	1	1	1	1	1	1	73693000	NA	NA	29	276;5709	29	54	75	75	NA	10090	-0.0650108	1	-3.30279	-3.34518	-3.21189	-3.19803	-3.39874	-3.33382	-3.50269	-3.26059	-3.22832	-3.47224	0.999984	-0.0682032	0.32563
AAACLTNGHTR	ARGSRVAVTNGPRSRAAACLTNGHTRAT__	PRSRAAACLTNGHTRAT_____________	R	A	A	T	R	A	3	1	1	0	1	0	0	1	1	0	1	0	0	0	0	0	2	0	0	0	0	0	11	0	1170.56	Q9D6J1	Q9D6J1	381	391	Cers4	Ceramide synthase 4	yes	yes	3	4.3496e-05	98.04	361780	332320	351450	327270	320270	345580	292800	291720	323410	431800	339470	313650	356640	331860	327440	344830	299950	324140	316200	401100	1	1	1	1	1	1	1	1	1	1	25317000	NA	NA	30	7112	30	55	76	76	NA	10090	-0.0220667	1	-3.28293	-3.39347	-3.26393	-3.3787	-3.3515	-3.308	-3.43011	-3.45953	-3.25077	-3.13063	0.999984	0.0183004	0.783583
AAACPSSPHK	SPPRGLGPSIDTPPRAAACPSSPHKIPLSR	DTPPRAAACPSSPHKIPLSRGRIESPEKRR	R	A	A	H	K	I	3	0	0	0	1	0	0	0	1	0	0	1	0	0	2	2	0	0	0	0	0	0	10	0	1024.48	E9QN14;F8VPQ4;Q812A2	E9QN14	865	874	Srgap3	SLIT-ROBO Rho GTPase-activating protein 3	yes	no	2;3	3.8839e-05	124.98	3072500	2872000	2736900	2631500	2934600	2805100	2758800	2622400	2392800	3627500	2881200	2708500	2801100	2682200	2972500	2803300	2801400	2879100	2365400	3375300	3	3	3	3	3	3	3	3	3	3	271840000	NA	NA	31	2055	31	56;57;58	77;78;79	77	NA	10090	-0.0352453	3	-3.27116	-3.35653	-3.37725	-3.44584	-3.23016	-3.3615	-3.26852	-3.36576	-3.43797	-3.13456	0.999984	0.0225251	0.733935
AAACTTLGQMATDFAPSFQK	NSVLLFLQDPHPRVRAAACTTLGQMATDFA	TLGQMATDFAPSFQKKFHEIVITALLRTME	R	A	A	Q	K	K	5	0	0	1	1	2	0	1	0	0	1	1	1	2	1	1	3	0	0	0	0	0	20	0	2114.98	Q8BIV3	Q8BIV3	425	444	Ranbp6	Ran-binding protein 6	yes	yes	2	1.0547e-15	168.45	420130	459860	436000	457570	373260	470210	359170	341010	393070	447660	394430	434080	440130	463480	383690	468660	366770	377780	384450	418730	4	4	4	4	4	4	4	4	4	4	56394000	NA	NA	32	5327	32	59;60	80;81;82;83	83	NA	10090	-0.0363785	4	-3.3685	-3.22615	-3.25422	-3.19649	-3.4319	-3.16501	-3.43665	-3.53559	-3.27064	-3.37989	0.999984	-0.0621052	0.422876
AAADAKK	NSKSAAARARRAEAKAAADAKKQKELEDAY	RARRAEAKAAADAKKQKELEDAYWKDEDKH	K	A	A	K	K	Q	4	0	0	1	0	0	0	0	0	0	0	2	0	0	0	0	0	0	0	0	0	0	7	1	673.376	Q9D8X2	Q9D8X2	24	30	Ccdc124	Coiled-coil domain-containing protein 124	yes	yes	2	0.015587	117.17	876770	856820	806720	866490	658670	784830	807730	745100	808350	738770	822370	808950	820760	875180	683740	792220	812700	794790	793650	698470	1	1	1	1	1	1	1	1	1	1	46461000	NA	NA	33	7181	33	61	84	84	NA	10090	0.026136	1	-3.24749	-3.26871	-3.30684	-3.21566	-3.55289	-3.36629	-3.2078	-3.34833	-3.1708	-3.59752	0.999984	-0.0198349	0.826567
AAADDGEEPK	______________________________	KRGKKAAADDGEEPKSEPETKKSKGAAKKT	K	A	A	P	K	S	3	0	0	2	0	0	2	1	0	0	0	1	0	0	1	0	0	0	0	0	0	0	10	0	1001.43	P28352;F6QA74;D3Z6R9;D3Z124	P28352	8	17	Apex1	DNA-(apurinic or apyrimidinic site) lyase;DNA-(apurinic or apyrimidinic site) lyase, mitochondrial	yes	no	2	3.1724e-11	226.46	8251700	8726000	7414800	8154200	5969300	7358600	7320900	7830800	7757600	6482200	7738400	8230900	7555900	8280100	6202900	7448600	7379300	8209100	7597700	6186400	2	2	2	2	2	2	2	2	2	2	1001300000	NA	NA	34	3065	34	62;63	85;86	85	NA	10090	-0.070489	2	-3.25709	-3.16447	-3.35058	-3.22538	-3.61697	-3.38133	-3.27174	-3.19869	-3.15226	-3.70825	0.999984	-0.0195577	0.865343
AAADEPKPK	______________________________	______________________________	M	A	A	P	K	K	3	0	0	1	0	0	1	0	0	0	0	2	0	0	2	0	0	0	0	0	0	0	9	1	925.487	P55264	P55264	2	10	Adk	Adenosine kinase	yes	yes	2	0.008436	72.547	1529300	1586400	1348400	1391700	1168000	1284600	1384400	1479800	1272100	1394400	1434000	1495400	1377200	1420200	1206200	1301000	1391500	1559200	1253900	1319000	1	1	1	1	1	1	1	1	1	1	563620000	NA	NA	35	3337	35	64	87	87	NA	10090	0.0211719	1	-3.24278	-3.17791	-3.36362	-3.32995	-3.52436	-3.45332	-3.22838	-3.15633	-3.31453	-3.47897	0.999984	0.00142077	0.986188
AAADLMAYCEAHAK	QLKMEANIDRIKVSKAAADLMAYCEAHAKE	KAAADLMAYCEAHAKEDPLLTPVPASENPF	K	A	A	A	K	E	6	0	0	1	1	0	1	0	1	0	1	1	1	0	0	0	0	0	1	0	0	0	14	0	1520.68	P63213	P63213	33	46	Gng2	Guanine nucleotide-binding protein G(I)/G(S)/G(O) subunit gamma-2	yes	yes	2;3	8.9436e-15	195.25	100390000	102660000	97035000	97794000	84032000	99484000	90303000	87935000	86152000	97156000	94197000	96858000	98441000	99336000	86548000	99569000	91290000	94914000	84770000	91407000	23	23	23	23	23	23	23	23	23	23	25719000000	NA	NA	36	3574	36;37	65;66;67;68;69;70;71;72;73;74;75;76;77;78;79;80;81;82	88;89;90;91;92;93;94;95;96;97;98;99;100;101;102;103;104;105;106;107;108;109;110	104	3882	10090	-0.0643268	23	-3.2951	-3.25085	-3.28335	-3.28404	-3.44446	-3.26716	-3.28986	-3.35228	-3.32185	-3.4453	0.999984	-0.0237285	0.656097
AAADLMTYCDAHACEDPLITPVPTSENPFR	QLKIEASLCRIKVSKAAADLMTYCDAHACE	DPLITPVPTSENPFREKKFFCALL______	K	A	A	F	R	E	5	1	1	3	2	0	2	0	1	1	2	0	1	1	4	1	3	0	1	1	0	0	30	0	3361.51	P63216	P63216	37	66	Gng3	Guanine nucleotide-binding protein G(I)/G(S)/G(O) subunit gamma-3	yes	yes	3	8.9381e-29	139.73	986570	1050000	1084600	1055200	1136400	1139600	1024500	980560	892460	1373600	926680	991240	1093800	1068900	1151500	1136100	1043000	1082400	882040	1278600	7	7	7	7	7	7	7	7	7	7	811820000	NA	NA	37	3575	38;39	83;84;85;86;87;88;89	111;112;113;114;115;116;117;118	116	3884	10090	-0.0809446	8	-3.50282	-3.40093	-3.30536	-3.35694	-3.19159	-3.25376	-3.29038	-3.37771	-3.45354	-3.12831	0.999984	0.0507888	0.49785
AAADLMTYCDAHACEDPLITPVPTSENPFREK	QLKIEASLCRIKVSKAAADLMTYCDAHACE	LITPVPTSENPFREKKFFCALL________	K	A	A	E	K	K	5	1	1	3	2	0	3	0	1	1	2	1	1	1	4	1	3	0	1	1	0	0	32	1	3618.64	P63216	P63216	37	68	Gng3	Guanine nucleotide-binding protein G(I)/G(S)/G(O) subunit gamma-3	yes	yes	4	1.3222e-57	189.34	6860500	6537900	7456400	6669000	8125600	7472300	6305100	6522100	5890300	9628500	6443300	6173200	7528900	6753200	8189500	7437200	6492200	7232400	5801500	8941700	16	16	16	16	16	16	16	16	16	16	5708600000	NA	NA	38	3575	40;41	90;91;92;93;94;95;96;97	119;120;121;122;123;124;125;126;127;128;129;130;131;132;133;134	124	3884	10090	-0.0616718	16	-3.44016	-3.49765	-3.2592	-3.43215	-3.08874	-3.2759	-3.40393	-3.37921	-3.46622	-3.05411	0.999984	0.0277051	0.774741
AAADPSEK	MQRLEKTKSQAPAGRAAADPSEKVKKIMNQ	SQAPAGRAAADPSEKVKKIMNQVFQSLRGE	R	A	A	E	K	V	3	0	0	1	0	0	1	0	0	0	0	1	0	0	1	1	0	0	0	0	0	0	8	0	787.371	Q6P9Q6;Q6P9Q6-2;A0A6I8MWZ0	Q6P9Q6	875	882	Fkbp15	FK506-binding protein 15	yes	no	2	0.0072271	102.51	1929900	1916700	1769800	1810000	1749700	1686800	1599100	1631100	1577800	2057300	1810100	1808200	1805300	1837400	1779600	1700300	1632400	1772400	1550100	1921200	1	1	1	1	1	1	1	1	1	1	111660000	NA	NA	39	4779	42	98	135	135	NA	10090	-0.0309933	1	-3.26057	-3.25848	-3.32472	-3.30425	-3.29474	-3.41379	-3.37382	-3.36933	-3.35727	-3.2713	0.999984	-0.0685487	0.12275
AAADSAGK	KYGSLDVAKLLLQRRAAADSAGKNGLTPLH	KLLLQRRAAADSAGKNGLTPLHVAAHYDNQ	R	A	A	G	K	N	4	0	0	1	0	0	0	1	0	0	0	1	0	0	0	1	0	0	0	0	0	0	8	0	689.334	Q8C8R3-2;S4R2T7;Q8C8R3-4;S4R2R5;Q8C8R3;Q8C8R3-5;S4R2F3;S4R1J9	S4R2F3	587	594	Ank2	Ankyrin-2	no	no	2	0.0011101	152.34	21743000	21637000	20014000	18275000	20638000	19553000	16488000	17476000	16368000	22653000	20394000	20388000	20422000	18743000	20879000	19519000	16974000	19111000	16076000	21147000	2	2	2	2	2	2	2	2	2	2	1849100000	NA	NA	40	5662;8061;5660	43	99;100	136;137	136	NA	10090	-0.0226758	2	-3.2234	-3.21845	-3.28215	-3.42522	-3.19139	-3.33554	-3.46452	-3.40465	-3.43916	-3.2672	0.999984	-0.114089	0.0741739
AAADTLQGPMQAAYR	SKLLKSKNLTDAIARAAADTLQGPMQAAYR	AAADTLQGPMQAAYREAFQSVVLPAFEKSC	R	A	A	Y	R	E	5	1	0	1	0	2	0	1	0	0	1	0	1	0	1	0	1	0	1	0	0	0	15	0	1562.75	G5E896;A0A0R4J1Q0;Q3UJB9;Q3UJB9-2;D6RE33	G5E896	1106	1120	Edc4	Enhancer of mRNA-decapping protein 4	yes	no	2	9.6653e-09	132.32	1012300	898780	887220	864510	936980	911080	803440	800570	810270	1034700	949160	848070	908930	878020	947950	909920	823810	876030	795260	966240	3	3	3	3	3	3	3	3	3	3	301910000	NA	NA	41	2353	44;45	101;102;103	138;139;140	139	1943	10090	-0.00773964	3	-3.20734	-3.36694	-3.33683	-3.38617	-3.21164	-3.31831	-3.3827	-3.41195	-3.33459	-3.27872	0.999984	-0.0434713	0.414401
AAAEAAAEAK	EWAAQYREAMEADLKAAAEAAAEAKARAEI	EADLKAAAEAAAEAKARAEIRAQMGIGLGS	K	A	A	A	K	A	7	0	0	0	0	0	2	0	0	0	0	1	0	0	0	0	0	0	0	0	0	0	10	0	901.451	Q9ER67	Q9ER67	485	494	Maged2	NA	yes	yes	2	0.00035395	140.45	5186000	5441700	4810700	5575200	3612900	5006200	4453500	4546400	4969900	4237600	4864500	5138400	4887100	5625600	3774700	5051500	4495800	4839400	4857100	4023600	2	2	2	2	2	2	2	2	2	2	303790000	NA	NA	42	7379	46	104;105	141;142	142	NA	10090	-0.00415682	2	-3.27179	-3.19036	-3.31938	-3.11853	-3.686	-3.28167	-3.33346	-3.32776	-3.13929	-3.66612	0.999984	-0.0324466	0.784515
AAAEAANCIMEVSCGQAESSEK	______________________________	CIMEVSCGQAESSEKPNAEDMTSKDYYFDS	M	A	A	E	K	P	6	0	1	0	2	1	4	1	0	1	0	1	1	0	0	3	0	0	0	1	0	0	22	0	2311.97	Q9JIF0-2;A0A140LJ70;A0A140LHS4	Q9JIF0-2	2	23	Prmt1	Protein arginine N-methyltransferase 1	yes	no	2	6.4346e-07	64.675	93772	108570	71910	99510	83179	99257	78756	104760	93727	60098	87847	102390	74579	101330	83919	99838	80727	107790	91370	59024	2	2	2	2	2	2	2	2	2	2	31727000	NA	NA	43	7459	47	106;107	143;144	143	NA	10090	-0.131611	2	-3.32374	-3.10035	-3.64592	-3.1892	-3.38943	-3.20071	-3.41749	-3.02996	-3.13053	-4.06854	0.999984	-0.0397155	0.828596
AAAEAANCIMEVSCGQAESSEKPNAEDMTSK	______________________________	AESSEKPNAEDMTSKDYYFDSYAHFGIHEE	M	A	A	S	K	D	7	0	2	1	2	1	5	1	0	1	0	2	2	0	1	4	1	0	0	1	0	0	31	1	3285.39	Q9JIF0-2;A0A140LJ70;A0A140LHS4	Q9JIF0-2	2	32	Prmt1	Protein arginine N-methyltransferase 1	yes	no	3	3.6697e-07	57.058	117760	121350	107040	112900	78967	119040	117040	119550	106950	87192	110440	114460	108880	114930	83115	119220	116550	124750	105450	84027	2	2	2	2	2	2	2	2	2	2	61913000	NA	NA	44	7459	48;49	108;109	145;146	145	7918	10090	-0.161888	2	-3.27686	-3.22154	-3.35377	-3.28881	-3.74614	-3.22024	-3.12769	-3.12117	-3.22186	-3.8134	0.999984	0.0765511	0.59515
AAAEDVNVTFEDQQK	______________________________	AAAEDVNVTFEDQQKINKFARNTSRITELK	K	A	A	Q	K	I	3	0	1	2	0	2	2	0	0	0	0	1	0	1	0	0	1	0	0	2	0	0	15	0	1663.77	E9Q6U4;Q3UWL8	E9Q6U4	8	22	Pfdn4	Prefoldin subunit 4	yes	no	2;3	3.5997e-21	223.36	2648200	2562700	2562700	2627300	2043000	2543500	2426100	2270300	2276500	2251200	2484800	2419900	2597100	2653700	2122500	2553600	2439800	2429300	2241700	2130200	8	8	8	8	8	8	8	8	8	8	1405100000	NA	NA	45	1951	50	110;111;112;113;114	147;148;149;150;151;152;153;154	154	NA	10090	-0.0363897	8	-3.25826	-3.29362	-3.24483	-3.22084	-3.52534	-3.27544	-3.22662	-3.34647	-3.28255	-3.59554	0.999984	-0.0367465	0.655251
AAAEEPQEAAAASDGTAESGVQPAK	GEKSVGGGKRGLKRKAAAEEPQEAAAASDG	AASDGTAESGVQPAKAAAFPPGFSISEIKN	K	A	A	A	K	A	9	0	0	1	0	2	4	2	0	0	0	1	0	0	2	2	1	0	0	1	0	0	25	0	2355.08	A0A0G2JFR7;Q7TND5	A0A0G2JFR7	20	44	Rpf1	Ribosome production factor 1	yes	no	2	0.0021004	73.91	40376	49438	44829	54223	44322	52239	42417	41952	38277	44562	37928	46723	45142	54533	45128	52356	43075	45381	37764	42070	1	1	1	1	1	1	1	1	1	1	7398700	NA	NA	46	174	51	115	155	155	NA	10090	-0.0407114	1	-3.55088	-3.24676	-3.33916	-3.07662	-3.3091	-3.13823	-3.32172	-3.36171	-3.43399	-3.51152	0.999984	-0.0489295	0.598811
AAAEEVVR	PGGGGPSGDRAASGRAAAEEVVRRRCRRPE	DRAASGRAAAEEVVRRRCRRPEEAEVFQPW	R	A	A	V	R	R	3	1	0	0	0	0	2	0	0	0	0	0	0	0	0	0	0	0	0	2	0	0	8	0	843.445	A2AHJ7	A2AHJ7	20	27	Dgkz	Diacylglycerol kinase	yes	yes	2	0.0078379	107.9	1546100	1451800	1352500	1549200	1345800	1183100	1170700	1149700	1132300	1548500	1449700	1371500	1384600	1556100	1366800	1209100	1197800	1256700	1113400	1441900	2	2	2	2	2	2	2	2	2	2	141300000	NA	NA	47	1082	52	116;117	156;157	156	NA	10090	0.0170464	2	-3.1782	-3.257	-3.31042	-3.12646	-3.27112	-3.52324	-3.42145	-3.47165	-3.43367	-3.27892	0.999984	-0.197147	0.0047566
AAAELLQSQGSQAGGSQTLK	KKCLDEEMNAFKQRKAAAELLQSQGSQAGG	LQSQGSQAGGSQTLKRDKEKKN________	K	A	A	L	K	R	4	0	0	0	0	4	1	3	0	0	3	1	0	0	0	3	1	0	0	0	0	0	20	0	1943.99	Q9R1T4-2;Q9R1T4-3;Q9R1T4	Q9R1T4-2	401	420	Sept6	Septin-6	yes	no	2	1.2377e-97	330.35	5846000	6005300	5629500	5536100	6164900	6037900	5410800	5472800	4961300	7411500	5485200	5663800	5730600	5642400	6227400	6022700	5524800	6005400	4890900	6904600	7	7	7	7	7	7	7	7	7	7	3.4135e+09	NA	NA	48	7708	53	118;119;120;121	158;159;160;161;162;163;164	163	NA	10090	0.0569968	7	-3.3826	-3.33182	-3.37626	-3.41233	-3.19872	-3.29498	-3.33619	-3.34385	-3.42542	-3.14324	0.999984	0.0316083	0.614786
AAAENREK	LKETMEKLTEERDQRAAAENREKEQNKRLQ	TEERDQRAAAENREKEQNKRLQRQLRDTKE	R	A	A	E	K	E	3	1	1	0	0	0	2	0	0	0	0	1	0	0	0	0	0	0	0	0	0	0	8	1	887.446	E9QAX2;Q9JMH9;B2RRE2;Q9JMH9-6;Q9JMH9-1;K3W4L0;Q9JMH9-4;Q9JMH9-5;Q9JMH9-2;Q9JMH9-7;A0A1C7ZN10;E9Q405;E9QA74	E9QAX2	1907	1914	Myo18a	Unconventional myosin-XVIIIa	yes	no	3	0.0035017	85.666	5722700	5747500	5502300	5669600	5554300	5495800	5219400	5308800	5008500	6594700	5369400	5424800	5595200	5741200	5645800	5526300	5315100	5761300	4926800	6162800	2	2	2	2	2	2	2	2	2	2	379130000	NA	NA	49	2013	54	122;123	165;166	166	NA	10090	-0.00213147	2	-3.34817	-3.32994	-3.34405	-3.31277	-3.28402	-3.36552	-3.32297	-3.32256	-3.34658	-3.24652	0.999984	0.00295952	0.941728
AAAERPK	EAEPVVIPRDSLLRRAAAERPKYTFDFSEE	PRDSLLRRAAAERPKYTFDFSEEEDDDAAA	R	A	A	P	K	Y	3	1	0	0	0	0	1	0	0	0	0	1	0	0	1	0	0	0	0	0	0	0	7	1	741.413	Q64511;F6XX57	Q64511	1351	1357	Top2b	DNA topoisomerase 2-beta	yes	no	3	0.062333	39.218	453820	452520	424310	473110	348820	454700	410110	437330	442950	401270	425710	427410	431220	477210	361470	457420	414420	463680	433480	381040	1	1	1	1	1	1	1	1	1	1	25925000	NA	NA	50	4610	55	124	167	167	NA	10090	0.0322869	1	-3.31082	-3.30297	-3.34704	-3.20191	-3.58321	-3.26701	-3.29892	-3.2303	-3.15189	-3.59133	0.999984	0.0413033	0.653883
AAAETVVPR	LEAQDALSPETTEEKAAAETVVPRTIGAEL	ETTEEKAAAETVVPRTIGAELMELVRRNTG	K	A	A	P	R	T	3	1	0	0	0	0	1	0	0	0	0	0	0	0	1	0	1	0	0	2	0	0	9	0	912.503	Q9ESJ4	Q9ESJ4	294	302	Nckipsd	NCK-interacting protein with SH3 domain	yes	yes	2	0.0010117	138.54	974620	814880	937200	900270	1274000	1008700	794370	911190	839960	1501700	914450	770200	957590	907100	1264900	1004600	834510	1020800	822710	1388400	1	1	1	1	1	1	1	1	1	1	95947000	NA	NA	51	7418	56	125	168	168	NA	10090	0.043129	1	-3.4101	-3.65636	-3.4058	-3.47573	-2.9164	-3.31949	-3.54711	-3.37326	-3.43071	-2.88937	0.999984	0.0608857	0.681698
AAAEVNQEYGLDPK	RMPIPVIQAFGILKRAAAEVNQEYGLDPKI	RAAAEVNQEYGLDPKIASAIMKAADEVAEG	R	A	A	P	K	I	3	0	1	1	0	1	2	1	0	0	1	1	0	0	1	0	0	0	1	1	0	0	14	0	1503.72	P97807-2;P97807	P97807-2	59	72	Fh	Fumarate hydratase, mitochondrial	yes	no	2	4.1333e-07	152.07	601950	563760	617330	566970	576690	520360	455650	542330	537770	634410	565070	532220	624330	572960	586850	525900	472070	583460	524410	594040	2	2	2	2	2	2	2	2	2	2	86775000	NA	NA	52	3736	57	126;127	169;170	169	NA	10090	-0.0111742	2	-3.28483	-3.3674	-3.18765	-3.32235	-3.23943	-3.45395	-3.52854	-3.30138	-3.25358	-3.31202	0.999984	-0.0895586	0.173437
AAAFEDQENETVVVK	AVKRASDNLVKAAQKAAAFEDQENETVVVK	AAAFEDQENETVVVKEKMVGGIAQIIAAQE	K	A	A	V	K	E	3	0	1	1	0	1	3	0	0	0	0	1	0	1	0	0	1	0	0	3	0	0	15	0	1648.79	P26039	P26039	2477	2491	Tln1	Talin-1	yes	yes	2	7.0536e-26	237.41	818760	792850	786410	805200	774420	788150	728960	695610	709350	906500	768200	748590	799460	813920	788390	790590	742550	761580	697330	846150	4	4	4	4	4	4	4	4	4	4	141120000	NA	NA	53	3036	58	128;129;130	171;172;173;174	174	NA	10090	-0.00401495	4	-3.31503	-3.34943	-3.3124	-3.29027	-3.28811	-3.32898	-3.32462	-3.41627	-3.32807	-3.27112	0.999984	-0.0227621	0.586518
AAAFEQLQK	PTEKNVDLSTFYQNRAAAFEQLQKWKEVAQ	TFYQNRAAAFEQLQKWKEVAQDCTKAVELN	R	A	A	Q	K	W	3	0	0	0	0	2	1	0	0	0	1	1	0	1	0	0	0	0	0	0	0	0	9	0	1004.53	Q9CZW5	Q9CZW5	163	171	Tomm70a	Mitochondrial import receptor subunit TOM70	yes	yes	2	0.00018336	180.45	13915000	13542000	13868000	13635000	13661000	12530000	11690000	12843000	11327000	15302000	13060000	12785000	14062000	13778000	13878000	12658000	11973000	13849000	11137000	14318000	5	5	5	5	5	5	5	5	5	5	5147800000	NA	NA	54	6962	59	131;132;133;134	175;176;177;178;179	176	NA	10090	0.0270117	5	-3.31085	-3.33806	-3.25495	-3.29133	-3.23018	-3.42109	-3.40421	-3.29259	-3.41382	-3.27673	0.999984	-0.0766119	0.126739
AAAFSPADHDDFVI	LTGTLILVNSLDILRAAAFSPADHDDFVI_	RAAAFSPADHDDFVI_______________	R	A	A	V	I	-	4	0	0	3	0	0	0	0	1	1	0	0	0	2	1	1	0	0	0	1	0	0	14	0	1474.67	Q921I6	Q921I6	949	962	Sh3bp4	SH3 domain-binding protein 4	yes	yes	2	0.00011216	93.551	119990	90882	111150	117580	113670	128540	97529	95784	111240	112130	112550	86091	113350	117380	115220	127730	100400	104880	108620	105430	1	1	1	1	1	1	1	1	1	1	20917000	NA	NA	55	6423	60	135	180	180	NA	10090	-0.0454907	1	-3.25996	-3.64882	-3.30958	-3.24038	-3.23077	-3.11964	-3.40096	-3.45109	-3.17529	-3.46066	0.999984	0.0163745	0.86852
AAAGAAAAAGGFQR	MMMGPGGGGAASLSKAAAGAAAAAGGFQRF	KAAAGAAAAAGGFQRFAGQNQHPSGATPTL	K	A	A	Q	R	F	8	1	0	0	0	1	0	3	0	0	0	0	0	1	0	0	0	0	0	0	0	0	14	0	1188.6	E9Q6R4;A0A8Q0PK87;A0A338P6U8;E9Q4N7	E9Q6R4	397	410	Arid1b	NA	yes	no	2	2.4509e-15	191.85	913800	884110	862690	890090	874690	858230	777980	839070	777440	956000	857260	834660	878440	900050	887750	863490	795720	903370	763350	896920	1	1	1	1	1	1	1	1	1	1	110850000	NA	NA	56	800	61	136	181	181	NA	10090	0.0132126	1	-3.30305	-3.33871	-3.3253	-3.29212	-3.2589	-3.35254	-3.37718	-3.29221	-3.34229	-3.34087	0.999984	-0.0374018	0.346788
AAAGELQEDSGLHVLAR	DSKLSFREFLLIFRKAAAGELQEDSGLHVL	AGELQEDSGLHVLARLSEIDVSTEGVKGAK	K	A	A	A	R	L	4	1	0	1	0	1	2	2	1	0	3	0	0	0	0	1	0	0	0	1	0	0	17	0	1735.89	Q8C845	Q8C845	160	176	Efhd2	NA	yes	yes	3	1.2077e-24	156.49	1765100	1854700	1807800	1671000	1687000	1870100	1609100	1686800	1559600	2222800	1657000	1748800	1828400	1706600	1723800	1862600	1637700	1846600	1533400	2073300	4	4	4	4	4	4	4	4	4	4	480270000	NA	NA	57	5655	62	137;138	182;183;184;185	182	NA	10090	0.0468039	4	-3.38897	-3.30554	-3.2937	-3.41915	-3.34701	-3.26458	-3.36445	-3.3205	-3.37363	-3.15929	0.999984	0.05438	0.316529
AAAGIEK	FELKIGQPTVSYFLKAAAGIEKGARHTGKE	PTVSYFLKAAAGIEKGARHTGKEVAGLVSL	K	A	A	E	K	G	3	0	0	0	0	0	1	1	0	1	0	1	0	0	0	0	0	0	0	0	0	0	7	0	658.365	Q9CQF0;A0A494B9H5;A0A494B9R3;A0A494B915	Q9CQF0	93	99	Mrpl11	39S ribosomal protein L11, mitochondrial	yes	no	2	0.017845	105.39	3809100	3844400	3818000	3595300	3507200	3661800	3242200	3568900	3188000	4073600	3575100	3626300	3866400	3656800	3584700	3672100	3307000	3843600	3132500	3821700	1	1	1	1	1	1	1	1	1	1	168960000	NA	NA	58	6737	63	139	186	186	NA	10090	0.022142	1	-3.31488	-3.28958	-3.25073	-3.34937	-3.32677	-3.33076	-3.38935	-3.27493	-3.37778	-3.32099	0.999984	-0.0324932	0.445101
AAAGQESEGPAVGPPQPLGK	GGEAAAAAAERGEMKAAAGQESEGPAVGPP	ESEGPAVGPPQPLGKELQDGAESNGGGGGG	K	A	A	G	K	E	4	0	0	0	0	2	2	4	0	0	1	1	0	0	4	1	0	0	0	1	0	0	20	0	1859.94	E9QAQ7;A2BH40-3;A2BH40	E9QAQ7	50	69	Arid1a	AT-rich interactive domain-containing protein 1A	yes	no	2	2.5819e-38	226.39	907840	969330	842420	961930	727150	814460	848400	860370	858150	839140	851570	914970	857100	971960	750780	827760	855810	912080	842150	793010	4	4	4	4	4	4	4	4	4	4	177260000	NA	NA	59	1211	64	140;141;142;143	187;188;189;190	190	NA	10090	0.0421693	4	-3.31483	-3.20828	-3.36194	-3.18248	-3.52776	-3.4304	-3.2545	-3.25838	-3.20213	-3.53131	0.999984	-0.0162867	0.845472
AAAGTDTK	NTKGKARGKAKAKCKAAAGTDTKTCAQPQA	KAKAKCKAAAGTDTKTCAQPQAGTKTQAEA	K	A	A	T	K	T	3	0	0	1	0	0	0	1	0	0	0	1	0	0	0	0	2	0	0	0	0	0	8	0	733.361	E9PWM3	E9PWM3	515	522	Armcx4	NA	yes	yes	2	0.064992	61.962	1281100	1306200	1182100	1209200	932990	1197800	1108700	1179600	1195600	1161700	1201700	1232000	1201900	1230300	970030	1203400	1119800	1255400	1170100	1098200	1	1	1	1	1	1	1	1	1	1	67123000	NA	NA	61	1778	65	144	191	191	NA	10090	-0.0167131	1	-3.26321	-3.22322	-3.31845	-3.29768	-3.6134	-3.31918	-3.3137	-3.24837	-3.16895	-3.50731	0.999984	0.0316918	0.709009
AAAGVK	LTSGSLAEKFTLRIKAAAGVKITAVRVSHE	AEKFTLRIKAAAGVKITAVRVSHEDQWAVQ	K	A	A	V	K	I	3	0	0	0	0	0	0	1	0	0	0	1	0	0	0	0	0	0	0	1	0	0	6	0	515.307	F7BAB2;F7CQW8;E9Q207;D3Z257	F7BAB2	321	326	Tmem132b;Gm3371;Gm8267;Gm5930	NA	yes	no	2	0.069378	88.626	5536100	5248500	5237300	4948500	5079700	5158900	4978200	5675000	4721500	6612800	5193600	4951200	5328900	5032000	5181100	5181200	5055900	6089100	4647100	6189700	1	1	1	1	1	1	1	1	1	1	759150000	NA	NA	62	2173	66	145	192	192	NA	10090	0.0297056	1	-3.3263	-3.39127	-3.34556	-3.43932	-3.34317	-3.38708	-3.32153	-3.15662	-3.36201	-3.17286	0.999984	0.0891023	0.139689
AAAGWRDGSGQEK	______________________________	______________________________	M	A	A	E	K	Y	3	1	0	1	0	1	1	3	0	0	0	1	0	0	0	1	0	1	0	0	0	0	13	1	1331.62	P62071;A0A1B0GRT5	P62071	2	14	Rras2	Ras-related protein R-Ras2	yes	no	2	0.00027644	69.672	2036900	1786300	1809600	1813700	1944400	1809400	1629300	1602700	1587500	2192100	1910000	1686600	1852500	1833900	1964300	1813000	1671300	1762400	1560500	2041800	2	2	2	2	2	2	2	2	2	2	131790000	NA	NA	63	3471	67	146	193;194	193	NA	10090	-0.0307198	2	-3.22089	-3.3983	-3.33081	-3.33948	-3.18069	-3.35073	-3.385	-3.43284	-3.3866	-3.21791	0.999984	-0.0605826	0.313094
AAAHCAHVFTTVSQITAIEAQHLLK	EAGERQIYHRYCMERAAAHCAHVFTTVSQI	TVSQITAIEAQHLLKRKPDIVTPNGLNVKK	R	A	A	L	K	R	6	0	0	0	1	2	1	0	3	2	2	1	0	1	0	1	3	0	0	2	0	0	25	0	2716.41	Q9Z1E4;A0A1B0GT92	Q9Z1E4	247	271	Gys1	Glycogen [starch] synthase, muscle	yes	no	5	1.2716e-20	130.25	326270	309180	302930	301560	253610	320570	250750	283890	298160	335080	306050	291780	308090	306020	261270	320060	256410	308060	290680	314200	1	1	1	1	1	1	1	1	1	1	60981000	NA	NA	64	538	68	147	195	195	NA	10090	0.122354	1	-3.25429	-3.31992	-3.30059	-3.31906	-3.5105	-3.2387	-3.4761	-3.3211	-3.19037	-3.31881	0.999984	0.0318578	0.634214
AAAHEPPTQNQEK	LRLRLAEQRRTEAGRAAAHEPPTQNQEKDT	GRAAAHEPPTQNQEKDTKKKRLKQSEPGRE	R	A	A	E	K	D	3	0	1	0	0	2	2	0	1	0	0	1	0	0	2	0	1	0	0	0	0	0	13	0	1419.67	Q8BLY2	Q8BLY2	86	98	Tarsl2	Probable threonine--tRNA ligase 2, cytoplasmic	yes	yes	3	5.7435e-08	142.1	1175100	1134900	1087400	1126600	1101600	1169100	1006400	1122400	1047900	1313200	1102300	1071300	1108800	1141500	1118800	1170800	1029000	1212100	1027000	1230800	2	2	2	2	2	2	2	2	2	2	135630000	NA	NA	65	5373	69	148;149	196;197	196	NA	10090	-0.0187944	2	-3.32602	-3.36425	-3.37713	-3.33797	-3.31195	-3.29238	-3.39158	-3.25829	-3.29739	-3.26867	0.999984	0.0417999	0.329107
AAAHGQWEQQR	MLARHQEERLLLEQRAAAHGQWEQQRVRAE	LEQRAAAHGQWEQQRVRAEQRREREEREKQ	R	A	A	Q	R	V	3	1	0	0	0	3	1	1	1	0	0	0	0	0	0	0	0	1	0	0	0	0	11	0	1280.6	Q3UHB8	Q3UHB8	359	369	Ccdc177	Coiled-coil domain-containing protein 177	yes	yes	2	0.019571	93.096	1345800	1148700	1145300	1070100	1278200	1257900	1223500	1055700	1118100	1286400	1261600	1083500	1177000	1091200	1292400	1247900	1242900	1152000	1102400	1205100	1	1	1	1	1	1	1	1	1	1	217970000	NA	NA	66	4069	70	150	198	198	NA	10090	-0.0280452	1	-3.21273	-3.42919	-3.38468	-3.49459	-3.17983	-3.26915	-3.19216	-3.42906	-3.28623	-3.38081	0.999984	0.0287198	0.696108
AAAHHYGAQCDK	ELKVEEVKVSSAVLKAAAHHYGAQCDKTNK	VLKAAAHHYGAQCDKTNKEFMLCRWEEKDP	K	A	A	D	K	T	4	0	0	1	1	1	0	1	2	0	0	1	0	0	0	0	0	0	1	0	0	0	12	0	1327.57	Q9DCJ5	Q9DCJ5	27	38	Ndufa8	NADH dehydrogenase [ubiquinone] 1 alpha subcomplex subunit 8	yes	yes	2;3;4	6.4626e-07	142.36	9601100	10638000	11135000	9369100	11802000	10121000	8707000	8944000	8552300	13829000	9022500	10028000	11194000	9579500	11902000	10096000	9009800	9960300	8403800	12818000	4	4	4	4	4	4	4	4	4	4	2321400000	NA	NA	67	7307	71	151;152;153;154	199;200;201;202	200	NA	10090	-0.0779159	4	-3.47756	-3.31761	-3.20294	-3.464	-3.07255	-3.36046	-3.46057	-3.44592	-3.45054	-3.05409	0.999984	-0.0473822	0.639523
AAAHVQGLVQVASR	PEAEGTRSLAELFEKAAAHVQGLVQVASRE	KAAAHVQGLVQVASREQLLYLYARFKQVKV	K	A	A	S	R	E	4	1	0	0	0	2	0	1	1	0	1	0	0	0	0	1	0	0	0	3	0	0	14	0	1405.78	Q9D061;Q9D061-2;Q9D061-3	Q9D061	49	62	Acbd6	Acyl-CoA-binding domain-containing protein 6	yes	no	3	2.3208e-05	96.371	2560600	2540000	2442300	2689100	2300000	3089800	2594400	2781500	2544400	2602100	2402400	2399500	2482600	2717700	2358800	3073100	2618700	2962800	2500400	2470400	2	2	2	2	2	2	2	2	2	2	86439000	NA	NA	68	6971	72	155;156	203;204	203	NA	10090	0.0923373	2	-3.41896	-3.41862	-3.42641	-3.29946	-3.46656	-3.10691	-3.24203	-3.16565	-3.23421	-3.49872	0.999984	0.1565	0.0473504
AAAIGWMPVASGPMPAPPRQER	______________________________	PVASGPMPAPPRQERKRTQDALIVLNVSGT	R	A	A	E	R	K	5	2	0	0	0	1	1	2	0	1	0	0	2	0	5	1	0	1	0	1	0	0	22	1	2289.15	Q9Z0V2	Q9Z0V2	14	35	Kcnd2	Potassium voltage-gated channel subfamily D member 2	yes	yes	3	0.0016194	72.489	326150	297510	379700	304380	322250	331190	271470	251690	324770	345190	306500	280920	380520	308020	330480	329310	280240	279190	316540	322050	1	1	1	1	1	1	1	1	1	1	85233000	NA	NA	69	7824	73	157	205	205	NA	10090	0.058052	1	-3.33749	-3.4581	-3.05738	-3.3883	-3.2476	-3.27435	-3.44422	-3.57746	-3.1497	-3.35859	0.999984	-0.0630898	0.504447
AAAIGWMPVASGPMPAPPRQERK	______________________________	VASGPMPAPPRQERKRTQDALIVLNVSGTR	R	A	A	R	K	R	5	2	0	0	0	1	1	2	0	1	0	1	2	0	5	1	0	1	0	1	0	0	23	2	2417.25	Q9Z0V2	Q9Z0V2	14	36	Kcnd2	Potassium voltage-gated channel subfamily D member 2	yes	yes	4	3.2022e-25	142.78	289630	324960	357670	346830	354390	306380	274740	311260	300100	372280	272340	307010	357940	348980	359170	310230	284260	335890	293540	348320	1	1	1	1	1	1	1	1	1	1	57306000	NA	NA	70	7824	74	158	206	206	NA	10090	0.0940913	1	-3.54648	-3.36844	-3.18128	-3.23761	-3.14811	-3.42435	-3.46461	-3.30865	-3.30134	-3.28726	0.999984	-0.0608596	0.445123
AAAIQAISLDADR	HSFVFNIMEIQPFHRAAAIQAISLDADRRK	HRAAAIQAISLDADRRKLYVTSQWEVSQVP	R	A	A	D	R	R	5	1	0	2	0	1	0	0	0	2	1	0	0	0	0	1	0	0	0	0	0	0	13	0	1313.69	Q9QUR8	Q9QUR8	460	472	Sema7a	Semaphorin-7A	yes	yes	2	7.5835e-08	155.97	1013700	1003500	982900	1060600	917790	907650	950820	1014700	787070	1116200	951180	947950	997850	1067400	939650	923070	959280	1082900	779950	1047500	1	1	1	1	1	1	1	1	1	1	72850000	NA	NA	72	7579	76	160	208	208	NA	10090	0.0496294	1	-3.32864	-3.33123	-3.31237	-3.21453	-3.36478	-3.44704	-3.26301	-3.19329	-3.4998	-3.29263	0.999984	-0.0288419	0.657686
AAALACK	TFVAKGRRKAEAENKAAALACKKLKSLGLV	RKAEAENKAAALACKKLKSLGLVDRNNEPL	K	A	A	C	K	K	4	0	0	0	1	0	0	0	0	0	1	1	0	0	0	0	0	0	0	0	0	0	7	0	703.369	Q99PU8-2;A0A0G2JGL8;Q99PU8;Q99PU8-3	Q99PU8-2	304	310	Dhx30	Putative ATP-dependent RNA helicase DHX30	yes	no	2	0.011369	126.05	5240500	5207000	4995700	5151300	4722000	5303500	4429400	4823500	4638500	5775500	4916600	4914800	5078600	5220000	4819100	5307400	4523100	5233300	4545100	5410200	2	2	2	2	2	2	2	2	2	2	296680000	NA	NA	73	6658	77	161;162	209;210	209	NA	10090	0.00514544	2	-3.32431	-3.32157	-3.33254	-3.30022	-3.36736	-3.26605	-3.40889	-3.31001	-3.30645	-3.28702	0.999984	0.0135185	0.748603
AAALATVNAWAEQTGMK	IPVITVLGDSKNNVRAAALATVNAWAEQTG	ALATVNAWAEQTGMKEWLEGEDLSEELKKE	R	A	A	M	K	E	6	0	1	0	0	1	1	1	0	0	1	1	1	0	0	0	2	1	0	1	0	0	17	0	1731.86	A0A0R4J0K2;K3W4R5;Z4YL78;A2AGT5-3;A2AGT5;A2AGT5-2	A0A0R4J0K2	959	975	Ckap5	Cytoskeleton-associated protein 5	yes	no	2	1.3092e-33	234.66	415550	472010	349600	398080	350750	469790	420190	426230	407350	344470	389520	444750	359050	408950	358930	466700	422810	449620	400520	330100	1	1	1	1	1	1	1	1	1	1	110060000	NA	NA	74	328	78	163	211	211	NA	10090	0.0247484	1	-3.35515	-3.15936	-3.54368	-3.36826	-3.49248	-3.13714	-3.18112	-3.18462	-3.19	-3.72875	0.999984	0.0994642	0.404938
AAALCDK	VYSSSKGSLRLCDMRAAALCDKHSKLFEEP	SLRLCDMRAAALCDKHSKLFEEPEDPSNRS	R	A	A	D	K	H	3	0	0	1	1	0	0	0	0	0	1	1	0	0	0	0	0	0	0	0	0	0	7	0	747.359	Q8BG02	Q8BG02	254	260	Ppp2r2c	Serine/threonine-protein phosphatase 2A 55 kDa regulatory subunit B gamma isoform	yes	yes	2	0.044786	96.048	1693700	1661300	1633300	1675600	1615400	1831100	1541900	1533000	1528700	1798200	1589200	1568400	1660100	1697300	1644600	1823500	1570300	1667600	1501500	1687900	1	1	1	1	1	1	1	1	1	1	152970000	NA	NA	75	5196	79	164	212	212	NA	10090	-0.0252606	1	-3.34878	-3.36465	-3.34038	-3.31543	-3.30982	-3.19523	-3.32624	-3.35868	-3.30275	-3.36536	0.999984	0.0261633	0.563051
AAALCNVCELSGK	KTPLPPGEDVIASERAAALCNVCELSGKSL	ERAAALCNVCELSGKSLFVLPHTDHLVGYI	R	A	A	G	K	S	3	0	1	0	2	0	1	1	0	0	2	1	0	0	0	1	0	0	0	1	0	0	13	0	1391.65	B2RXC1	B2RXC1	158	170	Trappc11	Trafficking protein particle complex subunit 11	yes	yes	2	8.158e-07	136.63	292110	279360	294760	276180	287640	295150	250440	264630	269650	339230	274180	263680	298600	280030	292480	294670	257080	289050	263920	316820	1	1	1	1	1	1	1	1	1	1	52701000	NA	NA	76	1394	80	165	213	213	NA	10090	-0.0264407	1	-3.34809	-3.40048	-3.27427	-3.38014	-3.26308	-3.29213	-3.41212	-3.3567	-3.2696	-3.23529	0.999984	0.0200442	0.692581
AAALEAMK	CIQLEPTFIKGYTRKAAALEAMKDYTKAMD	IKGYTRKAAALEAMKDYTKAMDVYQKALDL	K	A	A	M	K	D	4	0	0	0	0	0	1	0	0	0	1	1	1	0	0	0	0	0	0	0	0	0	8	0	803.421	Q60864	Q60864	435	442	Stip1	Stress-induced-phosphoprotein 1	yes	yes	2	0.0021784	146.35	28121000	28360000	27235000	27028000	27122000	27273000	25648000	26572000	24147000	31196000	26386000	26757000	27675000	27450000	27595000	27364000	26095000	28685000	23775000	29227000	5	5	5	5	5	5	5	5	5	5	2247100000	NA	NA	77	4400	81;82	166;167;168;169	214;215;216;217;218	217	4834	10090	0.0115508	5	-3.34023	-3.31603	-3.32563	-3.34857	-3.28516	-3.34338	-3.31502	-3.28805	-3.36612	-3.29347	0.999984	0.00191521	0.960386
AAALEFLNR	TVDLKPDWGKGYSRKAAALEFLNRFEEAKR	KGYSRKAAALEFLNRFEEAKRTYEEGLKHE	K	A	A	N	R	F	3	1	1	0	0	0	1	0	0	0	2	0	0	1	0	0	0	0	0	0	0	0	9	0	1003.55	Q60864	Q60864	79	87	Stip1	Stress-induced-phosphoprotein 1	yes	yes	2	0.00026422	153.78	1205400	1205000	1182000	1144700	1220700	1090700	985770	1079300	1061600	1481300	1131100	1136900	1200700	1161900	1235000	1098500	1016700	1180900	1039100	1378000	2	2	2	2	2	2	2	2	2	2	99911000	NA	NA	78	4400	83	170;171	219;220	219	NA	10090	0.0434488	2	-3.33364	-3.32213	-3.30114	-3.35933	-3.20819	-3.43688	-3.46582	-3.35913	-3.32301	-3.13925	0.999984	-0.0399292	0.541077
AAALEFLNRFEEAK	TVDLKPDWGKGYSRKAAALEFLNRFEEAKR	KAAALEFLNRFEEAKRTYEEGLKHEANNLQ	K	A	A	A	K	R	4	1	1	0	0	0	3	0	0	0	2	1	0	2	0	0	0	0	0	0	0	0	14	1	1607.83	Q60864	Q60864	79	92	Stip1	Stress-induced-phosphoprotein 1	yes	yes	3	1.6468e-12	160.78	20848000	19166000	20131000	19740000	20388000	21306000	18786000	19495000	18002000	24392000	19562000	18099000	20466000	19965000	20710000	21268000	19151000	21226000	17709000	22801000	8	8	8	8	8	8	8	8	8	8	4.1691e+09	NA	NA	79	4400	84	172;173;174;175;176	221;222;223;224;225;226;227;228;229	225	NA	10090	0.0511543	9	-3.34014	-3.44951	-3.32985	-3.37008	-3.26508	-3.26777	-3.33238	-3.30302	-3.35799	-3.2166	0.999984	0.0553796	0.268116
AAALFIAK	RRPSVPMAREEFLEKAAALFIAKVKPVG__	REEFLEKAAALFIAKVKPVG__________	K	A	A	A	K	V	4	0	0	0	0	0	0	0	0	1	1	1	0	1	0	0	0	0	0	0	0	0	8	0	803.491	A0A6Q6PKE1;Q99MS8	A0A6Q6PKE1	279	286	Tpgs1	Tubulin polyglutamylase complex subunit 1	yes	no	2	0.0053175	127.66	4792100	5122800	5176900	5149000	3912100	5099600	4723200	4808600	4976700	5515000	4500400	4836200	5205100	5209200	4082800	5118700	4763200	5189000	4875300	5174700	3	3	3	3	3	3	3	3	3	3	197290000	NA	NA	80	961	85	177;178	230;231;232	232	NA	10090	0.0809191	3	-3.42636	-3.31809	-3.25414	-3.27387	-3.61182	-3.29561	-3.28924	-3.28748	-3.17792	-3.32661	0.999984	0.101486	0.167561
AAALFR	DYEPSWSLQDKYSSRAAALFRDKVATLAEG	SLQDKYSSRAAALFRDKVATLAEGKEWSLE	R	A	A	F	R	D	3	1	0	0	0	0	0	0	0	0	1	0	0	1	0	0	0	0	0	0	0	0	6	0	647.375	Q3TGS9;V9GWV1;V9GXM1;Q9EPJ9-2;Q9EPJ9	Q3TGS9	107	112	Arfgap1	ADP-ribosylation factor GTPase-activating protein 1	yes	no	2	0.01409	149.33	2560400	2330400	2365900	2166200	3048700	2225300	1938400	2130100	1944700	3394400	2401600	2198100	2421900	2204400	3035400	2229600	2029800	2370700	1909100	3140500	1	1	1	1	1	1	1	1	1	1	462170000	NA	NA	81	3925	86	179	233	233	NA	10090	0.0377022	1	-3.29195	-3.41574	-3.34514	-3.48429	-2.93287	-3.45329	-3.53543	-3.42347	-3.49486	-2.98811	0.999984	-0.085035	0.49888
AAALGAGGGAGAGDDDFDQFDKPGAER	______________________________	GDDDFDQFDKPGAERSWRRRAADEDWDSEL	M	A	A	E	R	S	7	1	0	5	0	1	1	7	0	0	1	1	0	2	1	0	0	0	0	0	0	0	27	1	2535.13	D3Z5I9;Q9CXK9;D3YV48;Q9CXK9-2	D3Z5I9	2	28	Rbm33	RNA-binding protein 33	yes	no	2	0.0036557	49.559	25078	29736	27959	25682	21091	20529	23429	19050	23623	28566	23558	28026	28055	26191	21963	20890	23686	21095	23186	26497	1	1	1	1	1	1	1	1	1	1	7811600	NA	NA	82	1641	87	180	234	234	NA	10090	-0.0799353	1	-3.34767	-3.08989	-3.12999	-3.26448	-3.49021	-3.59541	-3.28778	-3.61038	-3.23999	-3.26275	0.999984	-0.134812	0.203054
AAALGGPEDESGAAEAHFLPR	APAGGNPEQRLDYERAAALGGPEDESGAAE	PEDESGAAEAHFLPRHRKLKEPGPPLASSQ	R	A	A	P	R	H	6	1	0	1	0	0	3	3	1	0	2	0	0	1	2	1	0	0	0	0	0	0	21	0	2064.99	Q6PDM1-4;Q6PDM1-2;Q6PDM1	Q6PDM1-4	28	48	Msl1	Male-specific lethal 1 homolog	yes	no	3	5.7667e-27	153.36	480250	505490	487360	469050	394610	453420	410910	416360	476120	464170	450790	476780	492390	476970	408040	455520	418670	448850	464620	436290	3	3	3	3	3	3	3	3	3	3	64568000	NA	NA	83	4816	88	181;182	235;236;237	235	NA	10090	-0.003412	3	-3.31129	-3.2254	-3.2293	-3.29648	-3.48739	-3.3532	-3.37823	-3.38332	-3.12984	-3.46337	0.999984	-0.0316229	0.664341
AAALLLQNDTNADVESK	RLPALHIAARKDDTKAAALLLQNDTNADVE	ALLLQNDTNADVESKMVVNRATESGFTPLH	K	A	A	S	K	M	4	0	2	2	0	1	1	0	0	0	3	1	0	0	0	1	1	0	0	1	0	0	17	0	1771.9	G5E8K5-2;G5E8K5;G5E8K5-3;G5E8K3;G5E8K2;S4R1S2;A0A1W2P812;S4R2S8;W4VSQ0;Q3UVY0;S4R229;S4R2K9	S4R2K9	217	233	Ank3	Ankyrin-3	no	no	2	1.7487e-40	290.34	5135500	4673200	5014200	4697900	5893500	4818300	4456500	4479600	4125300	6963900	4819000	4411700	5105000	4755200	5912700	4825100	4595700	4979000	4064900	6450600	5	5	5	5	5	5	5	5	5	5	496580000	NA	NA	84	8062;2366	89	183;184	238;239;240;241;242	242	NA	10090	0.0401354	5	-3.34916	-3.47326	-3.32286	-3.4288	-3.04329	-3.40012	-3.39574	-3.41237	-3.47126	-3.01273	0.999984	-0.0149692	0.883976
AAALLTK	RAARFAKTKEAEAAKAAALLTKQAGTEVKR	TKEAEAAKAAALLTKQAGTEVKRESTARDR	K	A	A	T	K	Q	3	0	0	0	0	0	0	0	0	0	2	1	0	0	0	0	1	0	0	0	0	0	7	0	686.433	A0A0R4J078;Q8VCH8	A0A0R4J078	293	299	Ubxn4	UBX domain-containing protein 4	yes	no	2	0.039812	85.265	8091000	7857000	7070500	7129200	5355900	7040000	6870200	6654600	6506600	6202900	7586200	7408900	7215600	7263500	5598700	7067900	6887800	7069100	6404400	5886000	3	3	3	3	3	3	3	3	3	3	731980000	NA	NA	85	290	90	185;186;187	243;244;245	245	NA	10090	0.0769165	3	-3.15283	-3.18317	-3.28655	-3.28655	-3.64076	-3.31255	-3.23078	-3.30087	-3.27333	-3.63916	0.999984	-0.0413643	0.692721
AAALRAEITDAEGLGLK	DAERPPSKPPPVELRAAALRAEITDAEGLG	ALRAEITDAEGLGLKLEDRETVIKELKKSL	R	A	A	L	K	L	5	1	0	1	0	0	2	2	0	1	3	1	0	0	0	0	1	0	0	0	0	0	17	1	1697.93	E9Q3M3;O08788;E9Q586;O08788-2;D3YX34	E9Q3M3	911	927	Dctn1	Dynactin subunit 1	yes	no	3	0.0009934	48.216	1671100	1658300	1485800	1675300	1617100	1926000	1484900	1707300	1511700	1952800	1567100	1565600	1521200	1698300	1635700	1915000	1516800	1847700	1483100	1834000	1	1	1	1	1	1	1	1	1	1	339850000	NA	NA	86	1902	91	188	246	246	NA	10090	0.11015	1	-3.38246	-3.38156	-3.49123	-3.32998	-3.3226	-3.13663	-3.39488	-3.21762	-3.33318	-3.26067	0.999984	0.112973	0.0728644
AAALRNPGK	LGCLIWEVFNGSLPRAAALRNPGKIPKSLV	NGSLPRAAALRNPGKIPKSLVTHYCELVGA	R	A	A	G	K	I	3	1	1	0	0	0	0	1	0	0	1	1	0	0	1	0	0	0	0	0	0	0	9	1	896.519	R4H4V1;A0A494BBD3;R4H4Y7;Q9EQC5;A0A494BBM6	R4H4V1	223	231	Scyl1	N-terminal kinase-like protein	yes	no	2;3	0.00044853	104.37	2314300	2435400	2253000	2233400	2054700	2201300	2052700	2110000	2076900	2283000	2171600	2296700	2285900	2273600	2105000	2210900	2086600	2264500	2038100	2148000	3	3	3	3	3	3	3	3	3	3	138630000	NA	NA	87	876	92	189;190;191	247;248;249	247	NA	10090	0.0668003	3	-3.31395	-3.22837	-3.29189	-3.31643	-3.37835	-3.34515	-3.32899	-3.31336	-3.27618	-3.43655	0.999984	-0.0342474	0.470267
AAALSLSTLASPK	LLKLRKRHRKHTQQRAAALSLSTLASPKGG	QRAAALSLSTLASPKGGSGTAGTEPSDIII	R	A	A	P	K	G	4	0	0	0	0	0	0	0	0	0	3	1	0	0	1	3	1	0	0	0	0	0	13	0	1228.7	P52795	P52795	276	288	Efnb1	Ephrin-B1	yes	yes	2	1.4037e-10	221.52	1566000	1502200	1214100	1485500	1133900	1365100	1286600	1265000	1260800	1342100	1467100	1417900	1254100	1502900	1163700	1376000	1298300	1357800	1239100	1264600	2	2	2	2	2	2	2	2	2	2	174570000	NA	NA	88	3299	93	192;193	250;251	250	NA	10090	0.0974991	2	-3.16285	-3.21086	-3.46926	-3.19013	-3.52139	-3.31991	-3.28835	-3.33687	-3.28169	-3.4884	0.999984	-0.0321442	0.693659
AAALVLQTIWGYK	VLINKSGNRSEKEVRAAALVLQTIWGYKEL	VRAAALVLQTIWGYKELRKPLEKEGWKKSD	R	A	A	Y	K	E	3	0	0	0	0	1	0	1	0	1	2	1	0	0	0	0	1	1	1	1	0	0	13	0	1432.81	P30999;E9Q8Z8;G3X9V2;D3Z2H2;E9Q8Z6;E9Q904;D3Z7H6;E9Q8Z4;E9Q8Z9;E9Q905;E9Q901;E9Q986;E9Q907;D3Z2H7;P30999-3;P30999-2;E9Q8Z5;E9Q903;E9Q906	P30999-3	821	833	Ctnnd1	Catenin delta-1	no	no	2	0.00024315	123.86	432260	478870	401550	439520	351860	430010	366960	397750	398070	490450	405470	451620	408590	447370	361820	431760	373020	432280	389480	458710	1	1	1	1	1	1	1	1	1	1	71158000	NA	NA	89	3095;3096	94	194	252	252	NA	10090	0.108745	1	-3.33698	-3.17725	-3.38251	-3.26409	-3.52662	-3.30349	-3.41524	-3.32309	-3.26195	-3.25773	0.999984	0.025194	0.705201
AAAMANNLQK	GVPIIVQASQAEKNRAAAMANNLQKGSAGP	AEKNRAAAMANNLQKGSAGPMRLYVGSLHF	R	A	A	Q	K	G	4	0	2	0	0	1	0	0	0	0	1	1	1	0	0	0	0	0	0	0	0	0	10	0	1030.52	Q8VH51-2;Q8VH51;E9Q8F0;Q8VH51-3;F7AA45;B7ZD61	Q8VH51-2	235	244	Rbm39	RNA-binding protein 39	yes	no	2	2.9121e-23	268.06	3558000	3825000	3156500	3556100	2734600	3282200	3133200	3244500	3094200	3146300	3336300	3607800	3222400	3613400	2821300	3312100	3160900	3448600	3039800	2976800	3	3	3	3	3	3	3	3	3	3	539210000	NA	NA	90	6208	95;96	195;196;197	253;254;255;256	254	6580	10090	0.00892328	4	-3.26626	-3.14987	-3.37821	-3.21818	-3.53875	-3.34164	-3.29167	-3.26541	-3.27385	-3.54663	0.999984	-0.0335857	0.683681
AAAMDVDTPSGTNSGAGK	______________________________	MDVDTPSGTNSGAGKKRFEVKKWNAVALWA	M	A	A	G	K	K	4	0	1	2	0	0	0	3	0	0	0	1	1	0	1	2	2	0	0	1	0	0	18	0	1648.74	P62878;A0A2R8W6R3	P62878	2	19	Rbx1	E3 ubiquitin-protein ligase RBX1;E3 ubiquitin-protein ligase RBX1, N-terminally processed	yes	no	2	7.3125e-35	180.2	1703300	1714800	1539600	1600700	1476100	1598000	1447700	1442900	1419900	1742600	1597400	1617500	1571500	1627800	1506700	1601800	1471700	1567200	1395300	1631900	7	7	7	7	7	7	7	7	7	7	337830000	NA	NA	91	3532	97;98	198;199;200;201;202;203	257;258;259;260;261;262;263	261	3795	10090	-0.062155	7	-3.26496	-3.24326	-3.34995	-3.30573	-3.36425	-3.316	-3.34151	-3.37039	-3.33359	-3.335	0.999984	-0.0336719	0.420786
AAAMDVDTPSGTNSGAGKK	______________________________	DVDTPSGTNSGAGKKRFEVKKWNAVALWAW	M	A	A	K	K	R	4	0	1	2	0	0	0	3	0	0	0	2	1	0	1	2	2	0	0	1	0	0	19	1	1776.83	P62878;A0A2R8W6R3	P62878	2	20	Rbx1	E3 ubiquitin-protein ligase RBX1;E3 ubiquitin-protein ligase RBX1, N-terminally processed	yes	no	2	2.27e-10	125.61	3983200	4251400	4119100	3964800	3988900	4114900	4068800	3824600	3548500	4346000	3739400	4010100	4165500	4034500	4073000	4117900	4113900	4126900	3506900	4080500	5	5	5	5	5	5	5	5	5	5	1134700000	NA	NA	92	3532	99;100	204;205;206;207;208	264;265;266;267;268	264	3795	10090	-0.0261157	5	-3.39977	-3.29377	-3.29058	-3.35759	-3.29046	-3.31182	-3.21108	-3.32446	-3.37258	-3.37696	0.999984	0.00705262	0.882463
AAANEQLTR	HQRRLKQARDLERERAAANEQLTRAVLRER	DLERERAAANEQLTRAVLRERISSEEERMK	R	A	A	T	R	A	3	1	1	0	0	1	1	0	0	0	1	0	0	0	0	0	1	0	0	0	0	0	9	0	972.499	D3Z0L4;Q9D9P1;Q9CRB9	D3Z0L4	96	104	Chchd3	MICOS complex subunit Mic19	no	no	2	5.5367e-07	211.85	4882900	4886200	3040900	2413300	5365400	2698700	4450700	3009500	3927900	6254400	4569200	4585000	3242800	2613000	5299100	2701000	4555700	3440500	3879500	5733000	2	2	2	2	2	2	2	2	2	2	1038500000	NA	NA	93	1583;6827	101	209;210	269;270	269	NA	10090	0.0115081	2	-3.12568	-3.11271	-3.74813	-4.09356	-2.88248	-3.94013	-3.10137	-3.68997	-3.24575	-2.8715	0.999984	0.0227676	0.930435
AAAPAPEEEMDECEQALAAEPK	EEKQKPQAERKEEKKAAAPAPEEEMDECEQ	EEMDECEQALAAEPKAKDPFAHLPKSTFVL	K	A	A	P	K	A	7	0	0	1	1	1	6	0	0	0	1	1	1	0	3	0	0	0	0	0	0	0	22	0	2356.02	Q9D8N0	Q9D8N0	254	275	Eef1g	Elongation factor 1-gamma	yes	yes	2;3	2.4184e-18	192.4	4646800	4792200	4654400	4716000	4472500	5017300	4345300	4331200	4376100	4954600	4361300	4523000	4716400	4782900	4563500	5006600	4423200	4693900	4295300	4654600	16	16	16	16	16	16	16	16	16	16	3.0017e+09	NA	NA	94	7171	102;103	211;212;213;214;215;216;217;218;219;220;221;222	271;272;273;274;275;276;277;278;279;280;281;282;283;284;285;286;287	284	7587	10090	-0.103877	17	-3.38104	-3.3246	-3.3179	-3.31086	-3.32895	-3.22935	-3.31981	-3.34859	-3.27373	-3.39147	0.999984	0.0200824	0.650314
AAAPDRTNPLNITLPFSFIDYYK	AAWVDLMIAFESRKRAAAPDRTNPLNITLP	PLNITLPFSFIDYYKKFRGHSVEHALRKSN	R	A	A	Y	K	K	3	1	2	2	0	0	0	0	0	2	2	1	0	2	3	1	2	0	2	0	0	0	23	1	2626.34	Q8K0U4	Q8K0U4	392	414	Hspa12a	Heat shock 70 kDa protein 12A	yes	yes	3	2.1014e-07	87.772	774050	738360	832500	696150	955630	797230	650470	691870	680710	948150	726920	696540	841830	708950	958130	792490	678380	761760	667030	883260	2	2	2	2	2	2	2	2	2	2	768790000	NA	NA	95	5868	104	223;224	288;289	288	NA	10090	0.095021	2	-3.38797	-3.44407	-3.22216	-3.49214	-2.97669	-3.30438	-3.48089	-3.41597	-3.37944	-3.19823	0.999984	-0.0511773	0.602789
AAAPPKK	SSSSSSSDDSEEEKKAAAPPKKTVPKKQVV	DDSEEEKKAAAPPKKTVPKKQVVAKAPVKV	K	A	A	K	K	T	3	0	0	0	0	0	0	0	0	0	0	2	0	0	2	0	0	0	0	0	0	0	7	1	681.417	A0A286YDA2;A0A286YDT3	A0A286YDA2	242	248	NA	NA	no	no	3	0.015643	74.439	2061500	2066500	1984900	2034500	1509400	1998600	1922900	1934100	1973000	1915600	1934200	1950400	2011200	2060900	1577000	2008200	1933100	2061000	1935000	1810700	1	1	1	1	1	1	1	1	1	1	205140000	NA	NA	96	690	105	225	290	290	NA	10090	0.0639078	1	-3.30046	-3.28497	-3.2943	-3.27062	-3.64293	-3.30414	-3.24285	-3.25857	-3.16985	-3.50931	0.999984	0.0617107	0.480151
AAAQCYIDLIIK	AGTLVTLSSAPTAIKAAAQCYIDLIIKESD	AIKAAAQCYIDLIIKESDNNVKLIVLDRLV	K	A	A	I	K	E	3	0	0	1	1	1	0	0	0	3	1	1	0	0	0	0	0	0	1	0	0	0	12	0	1377.73	Q9JIF7	Q9JIF7	280	291	Copb1	Coatomer subunit beta	yes	yes	2	0.00022649	129.38	2149400	2661100	2403100	2447700	2132900	2274900	2175700	2208300	2156400	2536000	2019200	2509700	2415500	2489200	2190200	2293600	2207800	2379900	2118100	2378600	2	2	2	2	2	2	2	2	2	2	643600000	NA	NA	97	7461	106	226;227	291;292	291	NA	10090	0.0588653	2	-3.49228	-3.17219	-3.27053	-3.25593	-3.39614	-3.36939	-3.31672	-3.31935	-3.29368	-3.35661	0.999984	-0.0137336	0.822863
AAAQLGVEELQK	NSELEEKLRVLVAEKAAAQLGVEELQKKLE	AEKAAAQLGVEELQKKLEMSELLLQQFSSQ	K	A	A	Q	K	K	3	0	0	0	0	2	2	1	0	0	2	1	0	0	0	0	0	0	0	1	0	0	12	0	1255.68	Z4YJU8;A0A6I8MWY5;E9PUQ5;A0A6I8MX07;Q921M4-2;Q921M4;A2AN46	Z4YJU8	285	296	Golga2	Golgin subfamily A member 2	yes	no	2	2.6603e-14	220.1	4225500	4459400	3989500	4166600	3178700	3839900	4192800	4060700	3857500	3949100	3964100	4206400	4050200	4232200	3313000	3881100	4195100	4303700	3802200	3732600	2	2	2	2	2	2	2	2	2	2	369710000	NA	NA	99	956	108	229;230	294;295	294	NA	10090	0.0596044	2	-3.30601	-3.21629	-3.32814	-3.27741	-3.60945	-3.40305	-3.15921	-3.22948	-3.24356	-3.50657	0.999984	0.0390889	0.657617
AAAQLLQSQAQQSGAQQTK	KKELEEEVSNFQKKKAAAQLLQSQAQQSGA	LLQSQAQQSGAQQTKKDKDKKK________	K	A	A	T	K	K	5	0	0	0	0	7	0	1	0	0	2	1	0	0	0	2	1	0	0	0	0	0	19	0	1956	A0A0J9YTY0;A0A0J9YUL3;Q8C1B7-3;Q8C1B7-2;Q8C1B7	A0A0J9YTY0	400	418	Sept11	Septin-11	yes	no	2;3	1.0851e-70	339.56	5797200	6097100	6241700	5725000	6154000	6089000	5648300	5615400	5105100	6888200	5444300	5751500	6297100	5825100	6260900	6084200	5749800	6101000	5036200	6444100	7	7	7	7	7	7	7	7	7	7	4.1332e+09	NA	NA	100	207	109	231;232;233;234;235	296;297;298;299;300;301;302	300	NA	10090	0.0627051	7	-3.41857	-3.33381	-3.2512	-3.38779	-3.22515	-3.3067	-3.29809	-3.33061	-3.40807	-3.27275	0.999984	5.77166e-05	0.999111
AAAQQLGEVVK	LFILLDTGTTPVTRKAAAQQLGEVVKLHPH	VTRKAAAQQLGEVVKLHPHELNNLLSKVLI	K	A	A	V	K	L	3	0	0	0	0	2	1	1	0	0	1	1	0	0	0	0	0	0	0	2	0	0	11	0	1112.62	E9QAE3	E9QAE3	24	34	Btaf1	NA	yes	yes	2	0.00014587	138.25	866320	900920	810780	831050	752890	873490	799480	797040	782980	785720	812670	849690	825130	846480	771590	873180	809330	851520	769490	743520	1	1	1	1	1	1	1	1	1	1	47600000	NA	NA	101	2002	110	236	303	303	NA	10090	0.067168	1	-3.30861	-3.24012	-3.34341	-3.31972	-3.40382	-3.2557	-3.26643	-3.29493	-3.26063	-3.55245	0.999984	-0.00289156	0.964318
AAAQRK	SKMKGLNGKVSDLEKAAAQRKAKLDENSAF	NGKVSDLEKAAAQRKAKLDENSAFLQFNWK	K	A	A	R	K	A	3	1	0	0	0	1	0	0	0	0	0	1	0	0	0	0	0	0	0	0	0	0	6	1	643.377	A3KGU5;E9Q447;A3KGU7;A3KGU9;P16546	A3KGU7	1969	1974	Sptan1	Spectrin alpha chain, non-erythrocytic 1	no	no	2	0.040249	107.73	1372800	1345100	1140800	1311100	1398600	1266600	1179800	1157600	1220000	1413400	1286700	1269400	1176300	1328700	1403200	1272400	1211800	1257800	1196100	1322700	1	1	1	1	1	1	1	1	1	1	191530000	NA	NA	102	1233;2947;1232	111	237	304	304	NA	10090	0.0406044	1	-3.28522	-3.30263	-3.49151	-3.30271	-3.1511	-3.36036	-3.34578	-3.39728	-3.26155	-3.34612	0.999984	-0.0355841	0.566423
AAAQTLER	NLEKANHMEVLDAGKAAAQTLERFVSILME	EVLDAGKAAAQTLERFVSILMESIPLPDRG	K	A	A	E	R	F	3	1	0	0	0	1	1	0	0	0	1	0	0	0	0	0	1	0	0	0	0	0	8	0	858.456	Q543K9;P23492	Q543K9	266	273	Pnp	Purine nucleoside phosphorylase	yes	no	2	0.00075857	158.07	4162700	3944300	3865300	3380100	4452000	3896500	2811000	3478400	3047200	4213400	3904700	3717100	3948100	3466800	4457400	3874200	2952300	3781300	2981600	3945600	1	1	1	1	1	1	1	1	1	1	236940000	NA	NA	103	4230	112	238	305	305	NA	10090	0.0210404	1	-3.22175	-3.2875	-3.2679	-3.47335	-3.01756	-3.27607	-3.63017	-3.34692	-3.47787	-3.30724	0.999984	-0.154041	0.112835
AAAQVLNTLWQYR	ITKGRGDRSSLKVVKAAAQVLNTLWQYRDL	VKAAAQVLNTLWQYRDLRSIYKKDGWNQNH	K	A	A	Y	R	D	3	1	1	0	0	2	0	0	0	0	2	0	0	0	0	0	1	1	1	1	0	0	13	0	1532.81	Q68FH0;A2AS45;Q68FH0-2;A2AS47	Q68FH0	982	994	Pkp4	Plakophilin-4	yes	no	2	2.4014e-14	212.82	819870	800820	834580	840320	712850	746560	680130	797800	684910	912000	769600	756410	843530	846510	732740	756540	693000	855710	672270	854670	2	2	2	2	2	2	2	2	2	2	129640000	NA	NA	104	4639	113	239;240	306;307	306	NA	10090	0.0648688	2	-3.31686	-3.33879	-3.23042	-3.23247	-3.41141	-3.41098	-3.42843	-3.22231	-3.38244	-3.26618	0.999984	-0.0360773	0.537839
AAASEGVQVK	RGRGRPKGSGTGRPKAAASEGVQVKRVLEK	TGRPKAAASEGVQVKRVLEKSPGKLVVKMP	K	A	A	V	K	R	3	0	0	0	0	1	1	1	0	0	0	1	0	0	0	1	0	0	0	2	0	0	10	0	958.508	Q9Z2D6-2;Q9Z2D6	Q9Z2D6-2	218	227	Mecp2	Methyl-CpG-binding protein 2	yes	no	2	3.6789e-23	265.95	8361600	8303300	8034800	7871900	7126900	8107800	6989800	6998900	7215500	8408300	7845300	7833500	8156900	8000100	7311600	8105200	7116800	7616300	7074600	7880100	4	4	4	4	4	4	4	4	4	4	847590000	NA	NA	105	7875	114	241;242;243;244	308;309;310;311	309	NA	10090	0.0274458	4	-3.27318	-3.27128	-3.26991	-3.31139	-3.39643	-3.27662	-3.37369	-3.3959	-3.29195	-3.3681	0.999984	-0.0368158	0.427847
AAASGNENIQPPPLAYK	SLFQSLRACRNQVAKAAASGNENIQPPPLA	ASGNENIQPPPLAYKKWGLQDIDTIIDHAS	K	A	A	Y	K	K	4	0	2	0	0	1	1	1	0	1	1	1	0	0	3	1	0	0	1	0	0	0	17	0	1739.88	E9QKE4;A0A0A6YWM5;Q8BMG7	E9QKE4	237	253	Rab3gap2	Rab3 GTPase-activating protein non-catalytic subunit	yes	no	2	2.3124e-16	210.07	338460	275280	338130	389730	332280	336880	346090	344550	269280	408760	317660	261140	342800	386000	339150	341660	348540	371440	267750	382570	1	1	1	1	1	1	1	1	1	1	0	NA	NA	106	2029	115	245	312	312	NA	10090	0.0439018	1	-3.3823	-3.66839	-3.32292	-3.12995	-3.30163	-3.34803	-3.19212	-3.22264	-3.51827	-3.21298	0.999984	0.0622298	0.532183
AAASTDYYK	ICENNRYGMGTSVERAAASTDYYKRGDFIP	GTSVERAAASTDYYKRGDFIPGLRVDGMDI	R	A	A	Y	K	R	3	0	0	1	0	0	0	0	0	0	0	1	0	0	0	1	1	0	2	0	0	0	9	0	988.45	P35486	P35486	236	244	Pdha1	Pyruvate dehydrogenase E1 component subunit alpha, somatic form, mitochondrial	yes	yes	2	1.3343e-05	206.09	14213000	13929000	14670000	12846000	14658000	13139000	12246000	12975000	11899000	16059000	13343000	13136000	14844000	13079000	14870000	13177000	12563000	14062000	11698000	15006000	3	3	3	3	3	3	3	3	3	3	5708600000	NA	NA	107	3132	116	246;247;248	313;314;315	313	NA	10090	-0.044511	3	-3.32689	-3.34401	-3.22044	-3.42393	-3.17516	-3.39922	-3.38377	-3.32444	-3.38935	-3.25367	0.999984	-0.0520052	0.372682
AAASTSVK	______________________________	______________________________	-	A	A	V	K	P	3	0	0	0	0	0	0	0	0	0	0	1	0	0	0	2	1	0	0	1	0	0	8	0	733.397	A0A2R8VHX1	A0A2R8VHX1	1	8	NA	NA	yes	yes	2	0.0039357	119.41	1731000	1342100	1462000	1379200	1817500	1660600	1442300	1522800	1450000	1841100	1622600	1267300	1505900	1397600	1820000	1648400	1486100	1652900	1423400	1723600	1	1	1	1	1	1	1	1	1	1	62526000	NA	NA	108	765	117	249	316	316	NA	10090	0.0196556	1	-3.24008	-3.5952	-3.42295	-3.519	-3.06248	-3.25896	-3.34529	-3.29103	-3.30172	-3.25407	0.999984	0.077725	0.404312
AAASVVSGPPVASDCASPGDSAR	SPGTPALHVPAKPPRAAASVVSGPPVASDC	PPVASDCASPGDSARQKLEETSACLAAALQ	R	A	A	A	R	Q	6	1	0	2	1	0	0	2	0	0	0	0	0	0	3	5	0	0	0	3	0	0	23	0	2127.99	Q6P9K8;Q6P9K8-2;Q6P9K8-3	Q6P9K8	1347	1369	Caskin1	Caskin-1	yes	no	2	4.7771e-53	249.54	760110	562720	597830	689230	700560	665650	639950	659200	614020	821750	712190	532620	618800	688770	705730	669850	652740	714770	604010	767610	2	2	2	2	2	2	2	2	2	2	495810000	NA	NA	109	4775	118	250;251	317;318	317	NA	10090	-0.0333778	2	-3.2048	-3.6266	-3.49049	-3.29717	-3.21525	-3.35522	-3.29503	-3.27637	-3.31881	-3.19526	0.999984	0.0787199	0.351749
AAATAANTGPRQPFSR	SRKPTIAEARAAAKKAAATAANTGPRQPFS	AATAANTGPRQPFSRARPGSARYSSTTQTP	K	A	A	S	R	A	5	2	1	0	0	1	0	1	0	0	0	0	0	1	2	1	2	0	0	0	0	0	16	1	1614.82	B9EIX2;Q80U49;Q80U49-2	B9EIX2	1208	1223	Cep170b	Centrosomal protein of 170 kDa protein B	yes	no	3	4.3809e-25	205.68	561930	511950	534500	482940	498130	506280	471390	474410	415750	600630	527200	482950	543360	491110	508940	506450	478710	516480	410630	560990	2	2	2	2	2	2	2	2	2	2	99344000	NA	NA	111	1436	119	252;253	319;320	319	NA	10090	0.0398329	2	-3.23044	-3.35283	-3.24185	-3.40013	-3.29706	-3.33987	-3.32589	-3.34077	-3.47121	-3.23731	0.999984	-0.0385471	0.490174
AAATEEPEVIPDPAK	VEKETKTQCVRIATKAAATEEPEVIPDPAK	AAATEEPEVIPDPAKQTDRVVKIAGISAGI	K	A	A	A	K	Q	4	0	0	1	0	0	3	0	0	1	0	1	0	0	3	0	1	0	0	1	0	0	15	0	1536.77	B2RRF0;A0A1W2P7Y1;P35822	B2RRF0	731	745	Ptprk	Protein-tyrosine-phosphatase;Receptor-type tyrosine-protein phosphatase kappa	yes	no	2	0.00037164	122.33	417310	444790	425230	456530	354740	410620	405360	419370	418350	406740	391720	420010	429640	460620	366930	415330	409560	445080	410190	384660	4	4	4	4	4	4	4	4	4	4	42047000	NA	NA	112	633	120	254;255;256;257	321;322;323;324	321	NA	10090	0.0202402	4	-3.38377	-3.27977	-3.29586	-3.20533	-3.51088	-3.36607	-3.26767	-3.24274	-3.18627	-3.52374	0.999984	0.017824	0.81652
AAATEHSQRELDTVTLEDIK	EAAAGSGSTGEGDGKAAATEHSQRELDTVT	HSQRELDTVTLEDIKEHVRQLEKAVSGKEP	K	A	A	I	K	E	3	1	0	2	0	1	3	0	1	1	2	1	0	0	0	1	3	0	0	1	0	0	20	1	2226.11	P14685	P14685	53	72	Psmd3	26S proteasome non-ATPase regulatory subunit 3	yes	yes	3;4	1.2722e-49	202.6	3012100	2776500	2719700	2759000	2545400	2739700	2664600	2551700	2675000	2926600	2824800	2620800	2775500	2793500	2606300	2748800	2701400	2755200	2626000	2746400	4	4	4	4	4	4	4	4	4	4	702320000	NA	NA	113	2919	121	258;259;260	325;326;327;328	325	NA	10090	0.0487926	4	-3.24823	-3.35374	-3.33476	-3.326	-3.38385	-3.34396	-3.26706	-3.35361	-3.22555	-3.39273	0.999984	0.0127336	0.791227
AAATFNPELITHILDGSPENTRR	______________________________	LITHILDGSPENTRRRREIENLILNDPDFQ	R	A	A	R	R	R	3	2	2	1	0	0	2	1	1	2	2	0	0	1	2	1	3	0	0	0	0	0	23	1	2522.29	Q9R0H0-2;Q9R0H0	Q9R0H0-2	10	32	Acox1	Peroxisomal acyl-coenzyme A oxidase 1	yes	no	4	0.0015739	46.356	477130	522460	466480	526560	402670	504780	494210	483840	475050	574230	447730	493240	472850	532370	416370	507840	496630	523200	467270	537800	1	1	1	1	1	1	1	1	1	1	141030000	NA	NA	114	7671	122	261	329	329	NA	10090	0.0874968	1	-3.43175	-3.28882	-3.40353	-3.24068	-3.56928	-3.30945	-3.22299	-3.27767	-3.24414	-3.26746	0.999984	0.122467	0.0688643
AAATFVLANENNIALFK	IQDQEHPAIRTLSARAAATFVLANENNIAL	ATFVLANENNIALFKDFADLLPGILQAVND	R	A	A	F	K	D	5	0	3	0	0	0	1	0	0	1	2	1	0	2	0	0	1	0	0	1	0	0	17	0	1805.97	Q8BIV3	Q8BIV3	204	220	Ranbp6	Ran-binding protein 6	yes	yes	2	3.4134e-41	260.97	272210	294110	250260	266170	213500	273450	247450	278460	229000	258390	255320	277320	254760	271390	220570	274350	249030	294660	225650	245000	2	2	2	2	2	2	2	2	2	2	35343000	NA	NA	115	5327	123	262;263	330;331	331	NA	10090	0.0968392	2	-3.3105	-3.18688	-3.37101	-3.29402	-3.55374	-3.26293	-3.29007	-3.14383	-3.36597	-3.48863	0.999984	0.0329449	0.681324
AAATLAAVSGTPGLGAQPAELGTHK	VPLVNGSAALGLSGRAAATLAAVSGTPGLG	TPGLGAQPAELGTHKRPASVSSAAAEHEAR	R	A	A	H	K	R	7	0	0	0	0	1	1	4	1	0	3	1	0	0	2	1	3	0	0	1	0	0	25	0	2288.21	E9Q1P8	E9Q1P8	198	222	Irf2bp2	Interferon regulatory factor 2-binding protein 2	yes	yes	3	9.3062e-12	116.94	1851600	1851100	1818400	1745100	1599400	1736000	1796100	1672300	1561800	1791900	1737500	1746200	1843000	1773300	1647500	1742800	1807200	1793000	1543700	1686700	3	3	3	3	3	3	3	3	3	3	248280000	NA	NA	116	1867	124	264;265	332;333;334	333	NA	10090	0.119881	3	-3.2989	-3.2873	-3.26422	-3.33551	-3.40289	-3.35089	-3.18479	-3.31192	-3.35056	-3.44914	0.999984	-0.0116934	0.83186
AAATLSFGPEREAEPAK	______________________________	ATLSFGPEREAEPAKEARVVGSELVDTYTV	M	A	A	A	K	E	5	1	0	0	0	0	3	1	0	0	1	1	0	1	2	1	1	0	0	0	0	0	17	1	1743.88	Q80TM9;Q80TM9-6;Q80TM9-2;Q80TM9-4;Q80TM9-5;Q80TM9-7	Q80TM9	2	18	Nisch	Nischarin	yes	no	2	3.5337e-07	100.38	631270	540850	585200	527950	682550	540450	443800	554780	493920	672480	592140	510420	597910	535420	683230	542450	465410	599090	482760	628730	3	3	3	3	3	3	3	3	3	3	118350000	NA	NA	117	5028	125	266;267	335;336;337	336	NA	10090	0.0369788	3	-3.22914	-3.44017	-3.27768	-3.43814	-3.00921	-3.41221	-3.57947	-3.28155	-3.38921	-3.24086	0.999984	-0.101793	0.284011
AAATPEPAVAQPDSTALEGATGQAPPSSK	STVPATQSSALPAAKAAATPEPAVAQPDST	TALEGATGQAPPSSKGEEATGCAQESQRVE	K	A	A	S	K	G	8	0	0	1	0	2	2	2	0	0	1	1	0	0	5	3	3	0	0	1	0	0	29	0	2719.33	Q3UHL1;A0A0A6YW88	Q3UHL1	467	495	Camkv	CaM kinase-like vesicle-associated protein	yes	no	3	1.6455e-13	96.338	2319600	2045600	2220900	2146400	2654700	2460900	1992800	2012200	1892600	3242100	2176300	1932200	2264800	2170400	2660700	2443300	2057600	2260200	1862700	3002800	4	4	4	4	4	4	4	4	4	4	600710000	NA	NA	118	4085	126	268;269	338;339;340;341	340	NA	10090	0.0391757	4	-3.36661	-3.53597	-3.36855	-3.42971	-3.06468	-3.24028	-3.42767	-3.43778	-3.4662	-2.98651	0.999984	0.0414145	0.705474
AAATPESQEPQAK	EMSACSDEGTAQEGKAAATPESQEPQAKGA	GKAAATPESQEPQAKGAEASAASKEGDTEE	K	A	A	A	K	G	4	0	0	0	0	2	2	0	0	0	0	1	0	0	2	1	1	0	0	0	0	0	13	0	1326.64	P28667	P28667	145	157	Marcksl1	MARCKS-related protein	yes	yes	2	1.9716e-66	317.75	17365000	17367000	14628000	16820000	10120000	16173000	15188000	14514000	14762000	12614000	16277000	16389000	14958000	17052000	10712000	16246000	15145000	15388000	14512000	12031000	8	8	8	8	8	8	8	8	8	8	23271000000	NA	NA	119	3072	127	270;271;272;273;274;275	342;343;344;345;346;347;348;349	346	NA	10090	-0.00869646	8	-3.17262	-3.16046	-3.35928	-3.16977	-3.84434	-3.23419	-3.20785	-3.29743	-3.213	-3.73673	0.999984	0.00345161	0.981287
AAATPTETPAPEGSGLGMDAR	______________________________	ETPAPEGSGLGMDARLDQETAQWLRWDQNP	M	A	A	A	R	L	5	1	0	1	0	0	2	3	0	0	1	0	1	0	3	1	3	0	0	0	0	0	21	0	1998.93	Q7TSV4	Q7TSV4	2	22	Pgm2	Phosphoglucomutase-2	yes	yes	2	1.2456e-10	87.519	71892	58764	57898	68901	73090	54395	68124	54618	58083	83624	67370	55586	59884	68845	73388	55493	69179	60391	57468	77451	1	1	1	1	1	1	1	1	1	1	15164000	NA	NA	120	4999	128	276	350	350	NA	10090	-0.0278395	1	-3.23685	-3.51575	-3.48838	-3.2493	-3.10575	-3.59818	-3.1565	-3.49938	-3.35065	-3.12172	0.999984	-0.0260799	0.814565
AAATQPDGK	QINLSNIRAGNLARRAAATQPDGKDTPDEP	GNLARRAAATQPDGKDTPDEPWAFPAREFL	R	A	A	G	K	D	3	0	0	1	0	1	0	1	0	0	0	1	0	0	1	0	1	0	0	0	0	0	9	0	857.424	Q78PY7;Q3TJ56;E9Q3E9	Q78PY7	63	71	Snd1	Staphylococcal nuclease domain-containing protein 1	yes	no	2	8.7091e-06	207.29	2893200	2916500	2736300	2833300	2310800	2660000	2491300	2516900	2345600	2743100	2714200	2752200	2779400	2870800	2384300	2678800	2517100	2704400	2309400	2580400	2	2	2	2	2	2	2	2	2	2	235590000	NA	NA	121	4925	129	277;278	351;352	351	NA	10090	-0.0101195	2	-3.25515	-3.23159	-3.27481	-3.23648	-3.47218	-3.33537	-3.31291	-3.32225	-3.36396	-3.43497	0.999984	-0.0598478	0.29583
AAATQPDGKDTPDEPWAFPAR	QINLSNIRAGNLARRAAATQPDGKDTPDEP	DGKDTPDEPWAFPAREFLRKKLIGKEVCFT	R	A	A	A	R	E	5	1	0	3	0	1	1	1	0	0	0	1	0	1	4	0	2	1	0	0	0	0	21	1	2240.05	Q78PY7;Q3TJ56;E9Q3E9	Q78PY7	63	83	Snd1	Staphylococcal nuclease domain-containing protein 1	yes	no	3	1.058e-11	95.958	881360	845840	750750	789960	752870	868440	815770	771080	796570	943760	826220	797840	770270	804490	768300	865520	824920	839210	782950	883390	2	2	2	2	2	2	2	2	2	2	54895000	NA	NA	122	4925	130	279	353;354	353	NA	10090	-0.0206126	2	-3.28404	-3.33139	-3.45465	-3.39314	-3.40412	-3.26432	-3.23759	-3.34297	-3.23606	-3.28831	0.999984	0.0996183	0.0513396
AAATTSQPVLTSQQIETIFFK	LSHLEALLLPMKPLKAAATTSQPVLTSQQI	QPVLTSQQIETIFFKVPELYEIHKEFYDGL	K	A	A	F	K	V	3	0	0	0	0	3	1	0	0	2	1	1	0	2	1	2	4	0	0	1	0	0	21	0	2280.2	Q6PAJ1	Q6PAJ1	528	548	Bcr	Breakpoint cluster region protein	yes	yes	2	4.1908e-26	233.62	441660	456390	401850	411160	371000	434450	418490	386520	374950	436510	414220	430330	409780	419550	380970	433950	421320	417790	370050	410190	2	2	2	2	2	2	2	2	2	2	190150000	NA	NA	124	4784	132	281;282	356;357	356	NA	10090	0.111271	2	-3.2898	-3.23047	-3.36529	-3.34418	-3.43406	-3.27252	-3.20952	-3.34826	-3.33213	-3.40967	0.999984	0.018338	0.737793
AAAVAAAGAGEPLSPEELLPK	______________________________	AGAGEPLSPEELLPKAEAEKAEEELEEDDD	M	A	A	P	K	A	7	0	0	0	0	0	3	2	0	0	3	1	0	0	3	1	0	0	0	1	0	0	21	0	1961.05	Q9CPQ3;A0A2R8VHJ4	Q9CPQ3	2	22	Tomm22	Mitochondrial import receptor subunit TOM22 homolog	yes	no	2	1.7518e-11	87.083	358430	341460	365150	367430	360710	357920	349640	344970	331100	435610	336460	322620	369730	370010	367390	359780	355290	374960	325900	406790	4	4	4	4	4	4	4	4	4	4	203860000	NA	NA	125	6663	133	283;284;285	358;359;360;361	360	NA	10090	0.104875	4	-3.39612	-3.45411	-3.30854	-3.31149	-3.27972	-3.35716	-3.27393	-3.31742	-3.31664	-3.21773	0.999984	0.0534213	0.291643
AAAVGTANK	NFENHSGRLGATAEKAAAVGTANKSTVEGI	GATAEKAAAVGTANKSTVEGIQASVKTARE	K	A	A	N	K	S	4	0	1	0	0	0	0	1	0	0	0	1	0	0	0	0	1	0	0	1	0	0	9	0	801.434	Q64727	Q64727	647	655	Vcl	Vinculin	yes	yes	2	0.0011449	141.93	11010000	11327000	10844000	10896000	10706000	11348000	9270500	10229000	9433000	13264000	10332000	10688000	11005000	11064000	10877000	11347000	9502500	11182000	9254700	12381000	2	2	2	2	2	2	2	2	2	2	411760000	NA	NA	126	4623	134	286;287	362;363	362	NA	10090	0.0258066	2	-3.35853	-3.30559	-3.31966	-3.32469	-3.29167	-3.27389	-3.44861	-3.33075	-3.38765	-3.19278	0.999984	-0.00670772	0.898993
AAAVNSGSSLPLFDCPTWAGKPPPGLHLDVVK	______________________________	WAGKPPPGLHLDVVKGDKLIEKLIIDEKKY	M	A	A	V	K	G	4	0	1	2	1	0	0	3	1	0	4	2	0	1	5	3	1	1	0	3	0	0	32	1	3300.7	A2ADR8;Q8R3G1	A2ADR8	2	33	Ppp1r8	Nuclear inhibitor of protein phosphatase 1	yes	no	3	1.3497e-08	67.218	104780	119990	103230	116810	82749	101870	114950	78404	107160	99175	98330	113230	104490	118220	86353	102670	114820	86256	105560	92852	3	3	3	3	3	3	3	3	3	3	43837000	NA	NA	128	1052	136	289	365;366;367	367	NA	10090	0.138198	3	-3.36215	-3.15461	-3.32287	-3.1565	-3.59545	-3.36177	-3.0705	-3.64659	-3.13584	-3.54443	0.999984	-0.0335075	0.787873
AAAVPVEFK	GVGPELMHAVKEVFKAAAVPVEFKEHHLSE	VKEVFKAAAVPVEFKEHHLSEVQNMASEEK	K	A	A	F	K	E	3	0	0	0	0	0	1	0	0	0	0	1	0	1	1	0	0	0	0	2	0	0	9	0	930.517	Q91VA7;A0A668KL51	Q91VA7	72	80	Idh3b	Isocitrate dehydrogenase [NAD] subunit, mitochondrial	yes	no	2	0.00031945	167.24	14035000	13060000	15533000	13165000	17377000	12177000	12095000	11314000	9842900	17796000	13184000	12329000	15673000	13304000	17453000	12270000	12506000	12592000	9762800	16477000	2	2	2	2	2	2	2	2	2	2	8.2967e+09	NA	NA	129	6249	137	290;291	368;369	369	NA	10090	0.0494297	2	-3.33888	-3.43076	-3.13179	-3.38235	-2.92348	-3.50273	-3.39548	-3.51588	-3.65685	-3.09931	0.999984	-0.192598	0.128314
AAAVREQEAMGTAACADVR	TEPRFLEQLQELDAKAAAVREQEAMGTAAC	REQEAMGTAACADVRGVLDRLRVKAVTKIR	K	A	A	V	R	G	7	2	0	1	1	1	2	1	0	0	0	0	1	0	0	0	1	0	0	2	0	0	19	1	1975.92	Q8C754;G3UY33;Q8C754-2	Q8C754	206	224	Vps52	Vacuolar protein sorting-associated protein 52 homolog	yes	no	3	7.6514e-22	149.47	283050	292790	308610	294800	339390	281000	273200	244000	261060	329160	265850	276410	311590	298050	342140	282230	280800	268240	256850	306830	2	2	2	2	2	2	2	2	2	2	30645000	NA	NA	130	5640	138	292;293	370;371	370	NA	10090	-0.0285306	2	-3.42374	-3.36294	-3.23823	-3.31621	-3.05461	-3.39321	-3.31683	-3.504	-3.34651	-3.30897	0.999984	-0.0947559	0.206291
AAAVSALAK	RFIFNRVVLENEAVRAAAVSALAKFGAQNE	ENEAVRAAAVSALAKFGAQNESLLPSILVL	R	A	A	A	K	F	5	0	0	0	0	0	0	0	0	0	1	1	0	0	0	1	0	0	0	1	0	0	9	0	800.476	Q9QXK3-4;Q9QXK3	Q9QXK3-4	489	497	Copg2	Coatomer subunit gamma-2	yes	no	2	0.00020491	157.86	4110600	3838600	3903000	3698900	3755600	3767700	3474500	3399300	3219100	4083500	3856500	3622000	3969900	3754300	3827300	3772200	3537800	3690600	3171800	3824900	3	3	3	3	3	3	3	3	3	3	492430000	NA	NA	131	7587	139	294;295;296	372;373;374	373	NA	10090	0.0673842	3	-3.24203	-3.32881	-3.25601	-3.34543	-3.26508	-3.32667	-3.32656	-3.38222	-3.40081	-3.35453	0.999984	-0.0706863	0.108378
AAAVSDIQDLMR	SGEDVPHRAESSEARAAAVSDIQDLMRRKE	EARAAAVSDIQDLMRRKEEIEAEIKANYDV	R	A	A	M	R	R	3	1	0	2	0	1	0	0	0	1	1	0	1	0	0	1	0	0	0	1	0	0	12	0	1288.64	Q9CR00	Q9CR00	17	28	Psmd9	26S proteasome non-ATPase regulatory subunit 9	yes	yes	2	2.3523e-10	190.57	1022300	940910	958170	908290	830770	883090	919830	926900	748550	985240	958970	887850	974200	921160	856260	889490	924540	989190	742460	926850	2	2	2	2	2	2	2	2	2	2	231120000	NA	NA	132	6798	140;141	297;298;299	375;376;377	375	7217	10090	0.0117591	3	-3.22073	-3.32843	-3.25341	-3.34247	-3.41278	-3.39089	-3.21509	-3.22814	-3.47647	-3.37696	0.999984	-0.0259484	0.682065
AAAVSLENVLLDVK	QQVTLFYNELHYVEKAAAVSLENVLLDVKE	KAAAVSLENVLLDVKELQRGMDLTKREYTM	K	A	A	V	K	E	3	0	1	1	0	0	1	0	0	0	3	1	0	0	0	1	0	0	0	3	0	0	14	0	1440.82	A2AQW2;E9PXE6;F8VPR2;A2APV2-2;A2APV2;A2APV2-3	A2AQW2	890	903	Fmnl2	Formin-like protein 2	no	no	2	1.198e-08	148.78	581990	556080	595050	533230	492540	504080	478160	452290	507880	630300	546320	524680	601030	540820	507620	506870	487560	497940	497360	586540	2	2	2	2	2	2	2	2	2	2	74053000	NA	NA	133	1160	142	300;301	378;379	378	NA	10090	0.116018	2	-3.25647	-3.31018	-3.16367	-3.33386	-3.38998	-3.4228	-3.38196	-3.4863	-3.25907	-3.24439	0.999984	-0.0680692	0.292126
AAAYLDPNLNHTPSSSTK	______________________________	YLDPNLNHTPSSSTKTHLGTGMERSPGAME	M	A	A	T	K	T	3	0	2	1	0	0	0	0	1	0	2	1	0	0	2	3	2	0	1	0	0	0	18	0	1885.92	A0A5F8MPY3;P34152;P34152-4;P34152-2;P34152-5;P34152-6;P34152-7;P34152-8;A0A2I3BQ85	A0A5F8MPY3	2	19	Ptk2	Focal adhesion kinase 1	yes	no	2	9.4713e-05	75.479	627880	600350	513140	554620	602460	594100	631800	537170	552250	740520	588440	566220	529470	565020	608890	593160	637930	590530	545710	689370	2	2	2	2	2	2	2	2	2	2	123690000	NA	NA	134	936	143	302;303	380;381	380	NA	10090	0.00948341	2	-3.30788	-3.36057	-3.53823	-3.43801	-3.26025	-3.34664	-3.14088	-3.39906	-3.29914	-3.17278	0.999984	0.109287	0.137323
AAAYSK	AIELNPANAVYFCNRAAAYSKLGNYVGAVQ	ANAVYFCNRAAAYSKLGNYVGAVQDCERAI	R	A	A	S	K	L	3	0	0	0	0	0	0	0	0	0	0	1	0	0	0	1	0	0	1	0	0	0	6	0	609.312	A0A1W2P6P1;Q8BJU0-2;Q7TSN6;Q8BJU0;A0A1W2P7I5	Q8BJU0	133	138	Sgta;Gpr151	Small glutamine-rich tetratricopeptide repeat-containing protein alpha;Probable G-protein coupled receptor 151 protein	no	no	2	0.046651	100.82	15200000	16400000	13998000	14973000	12082000	14829000	13236000	13437000	13221000	14088000	14257000	15465000	14249000	15249000	12453000	14873000	13386000	14426000	12982000	13287000	1	1	1	1	1	1	1	1	1	1	1204400000	NA	NA	135	620;5337	144	304	382	382	NA	10090	-0.00805761	1	-3.28199	-3.16037	-3.34005	-3.25484	-3.50595	-3.27662	-3.32358	-3.32593	-3.28932	-3.49455	0.999984	-0.0333565	0.632892
AACDLVR	IRRDLEGSDIDTRRRAACDLVRGLCKFFEG	SDIDTRRRAACDLVRGLCKFFEGPVTGIFS	R	A	A	V	R	G	2	1	0	1	1	0	0	0	0	0	1	0	0	0	0	0	0	0	0	1	0	0	7	0	803.396	Q9ERK4;E9Q1T9;F6ZEW4	Q9ERK4	385	391	Cse1l	Exportin-2	yes	no	2	0.016954	106.42	10864000	10570000	9527700	9779700	8242100	9793800	8485100	8974600	9193000	10388000	10186000	9969700	9735000	9952000	8480200	9818300	8630600	9705600	8995200	9745600	2	2	2	2	2	2	2	2	2	2	751130000	NA	NA	136	7394	145	305;306	383;384	383	NA	10090	-0.0135897	2	-3.20286	-3.23045	-3.33143	-3.3057	-3.49408	-3.31145	-3.4014	-3.34457	-3.2499	-3.37045	0.999984	-0.0226514	0.70972
AACDVFCVGDDVNIEK	GQEEAFRTWAKKVFKAACDVFCVGDDVNIE	ACDVFCVGDDVNIEKANNSLISNDRSWKRN	K	A	A	E	K	A	2	0	1	3	2	0	1	1	0	1	0	1	0	1	0	0	0	0	0	3	0	0	16	0	1810.79	S4R255;F8WGF2;Q9Z0J4;Q9Z0J4-5;Q9Z0J4-2;Q9Z0J4-3;Q9Z0J4-4	S4R255	937	952	Nos1	Nitric oxide synthase;Nitric oxide synthase, brain	yes	no	2	5.9559e-34	261.41	636070	601840	544020	582970	518780	596370	574980	543450	471280	641490	596290	567920	557620	591530	531370	597050	578000	588850	467270	601310	2	2	2	2	2	2	2	2	2	2	103340000	NA	NA	137	2214	146	307;308	385;386	386	NA	10090	-0.0863771	2	-3.22806	-3.29588	-3.3928	-3.30497	-3.41488	-3.28002	-3.21572	-3.32118	-3.46676	-3.31878	0.999984	0.00682768	0.906365
AACHLK	LGATPQDQAILHRNRAACHLKLEDYSKAES	DQAILHRNRAACHLKLEDYSKAESEASKAI	R	A	A	L	K	L	2	0	0	0	1	0	0	0	1	0	1	1	0	0	0	0	0	0	0	0	0	0	6	0	698.353	A0A5K1VVS7;Q99KD5;E9Q973;E9PYU5;Q8R368	A0A5K1VVS7	209	214	Unc45a;Dyx1c1;Dyx1c1Ccpg1	Protein unc-45 homolog A;Dyslexia susceptibility 1 candidate gene 1 protein homolog	no	no	2	0.037978	105.82	691270	693050	663890	691110	570210	660600	605100	663130	610660	622150	648590	654210	673750	699200	587430	665390	613130	702710	599340	589650	1	1	1	1	1	1	1	1	1	1	21948000	NA	NA	138	946	147	309	387	387	NA	10090	-0.00786323	1	-3.29225	-3.27654	-3.28976	-3.24373	-3.46275	-3.3167	-3.32631	-3.21828	-3.27722	-3.54719	0.999984	-0.0241315	0.72438
AACLESAQEPAGAWSNK	DPPTYKDAFPPLPEKAACLESAQEPAGAWS	CLESAQEPAGAWSNKIRPIKASVITQVFHV	K	A	A	N	K	I	5	0	1	0	1	1	2	1	0	0	1	1	0	0	1	2	0	1	0	0	0	0	17	0	1788.81	Q8VDJ3;A0A087WP83;A0A087WS92;A0A087WPC5;A0A087WQY9	Q8VDJ3	51	67	Hdlbp	Vigilin	yes	no	2	4.6994e-133	369.03	1465600	1459300	1295900	1394000	1342500	1436600	1194500	1301500	1306300	1617000	1374300	1376900	1326400	1416000	1360900	1437400	1225200	1416900	1277700	1512200	2	2	2	2	2	2	2	2	2	2	366260000	NA	NA	140	6157	149	311;312	389;390	390	NA	10090	-0.0527553	2	-3.29807	-3.29229	-3.41482	-3.32148	-3.31739	-3.28588	-3.43514	-3.33546	-3.27017	-3.2592	0.999984	0.0116403	0.811425
AACLIQAYWK	TPKIHQEVEEQKLHKAACLIQAYWKGFQTR	QKLHKAACLIQAYWKGFQTRKRLKKLPSAV	K	A	A	W	K	G	3	0	0	0	1	1	0	0	0	1	1	1	0	0	0	0	0	1	1	0	0	0	10	0	1222.62	Q8BP00-2;Q8BP00	Q8BP00-2	297	306	Iqcb1	IQ calmodulin-binding motif-containing protein 1	yes	no	2	9.4223e-05	188.29	568510	518420	557310	592220	416840	454220	508310	375260	420910	551970	533490	490210	563910	592430	435510	462550	508840	417190	417090	512970	1	1	1	1	1	1	1	1	1	1	172420000	NA	NA	141	5403	150	313	391	391	NA	10090	0.0144605	1	-3.18653	-3.3076	-3.15445	-3.07873	-3.52697	-3.4693	-3.18999	-3.6519	-3.4263	-3.33208	0.999984	-0.163058	0.125586
AACLVQQK	VNRPYLRTPRHKIIRAACLVQQKRQEFLAS	PRHKIIRAACLVQQKRQEFLASVARGVAPA	R	A	A	Q	K	R	2	0	0	0	1	2	0	0	0	0	1	1	0	0	0	0	0	0	0	1	0	0	8	0	916.48	A0A0G2JEA0;Q6ZPS6	A0A0G2JEA0	714	721	Ankib1	Ankyrin repeat and IBR domain-containing protein 1	yes	no	2	0.0010043	190.64	1480500	1535100	1507000	1434900	1235200	1422900	1282100	1359300	1291100	1409900	1389800	1448000	1522500	1458900	1276000	1428500	1300500	1454300	1267300	1329600	2	2	2	2	2	2	2	2	2	2	145570000	NA	NA	142	156	151	314;315	392;393	392	NA	10090	0.0184556	2	-3.30089	-3.23665	-3.21451	-3.29717	-3.45498	-3.31712	-3.35045	-3.29019	-3.30447	-3.47434	0.999984	-0.0464721	0.430392
AACNGPYDGK	GMQVLRHEEFEEGCKAACNGPYDGKWSKTM	EEGCKAACNGPYDGKWSKTMVGFGPEDDHF	K	A	A	G	K	W	2	0	1	1	1	0	0	2	0	0	0	1	0	0	1	0	0	0	1	0	0	0	10	0	1051.44	Q9CPV4;E9Q197;Q9CPV4-3;Q9CPV4-2;F6ZTG3;F7BB55	Q9CPV4	43	52	Glod4	Glyoxalase domain-containing protein 4	yes	no	2	4.1428e-08	218.58	7656800	8090800	7336700	7410500	6499600	7283300	6436600	6702700	6744300	7233200	7183900	7630100	7449600	7544500	6670100	7310100	6553200	7206300	6608400	6810000	2	2	2	2	2	2	2	2	2	2	1323700000	NA	NA	143	6680	152	316;317;318	394;395;396	394	NA	10090	-0.0843683	3	-3.28463	-3.19309	-3.28545	-3.28294	-3.41377	-3.31576	-3.37706	-3.3427	-3.27379	-3.46969	0.999984	-0.0638221	0.255996
AACPVLCSGNGQYSK	LCHCFPGFLGADCAKAACPVLCSGNGQYSK	AACPVLCSGNGQYSKGTCQCYSGWKGAECD	K	A	A	S	K	G	2	0	1	0	2	1	0	2	0	0	1	1	0	0	1	2	0	0	1	1	0	0	15	0	1610.72	A0A0A0MQB7;A0A0A0MQ92;Q9WTS5;B7ZNJ5;G3X907;Q9WTS6-2;Q9WTS6-3;Q9WTS6-4;Q9WTS6-6;Q9WTS6-8;Q9WTS6;Q9WTS6-5;Q9WTS6-7;D3YW49	A0A0A0MQB7	605	619	Tenm2;Tenm3	Teneurin-2;Ten-2, soluble form;Ten-2 intracellular domain;Teneurin-3	no	no	2	1.7263e-54	327.06	1597400	1675700	1655600	1700100	1094800	1665600	1344600	1226200	1619100	1315600	1499700	1582100	1666900	1718600	1155900	1665200	1361300	1334400	1577700	1243000	4	4	4	4	4	4	4	4	4	4	596370000	NA	NA	145	74;1423	154	320;321;322;323	398;399;400;401	401	NA	10090	-0.0628191	4	-3.28666	-3.20563	-3.17425	-3.14791	-3.72447	-3.18532	-3.37719	-3.53427	-3.07329	-3.66962	0.999984	-0.0601548	0.660855
AACQEAQVFGNQLIPPNAQVK	GHWLYGKHCDNLLRRAACQEAQVFGNQLIP	QVFGNQLIPPNAQVKKATVFLNPAACKGKA	R	A	A	V	K	K	4	0	2	0	1	4	1	1	0	1	1	1	0	1	2	0	0	0	0	2	0	0	21	0	2282.15	Q9ESW4;Q9ESW4-2;A0A0J9YU24	Q9ESW4	41	61	Agk	Acylglycerol kinase, mitochondrial	yes	no	2	6.4979e-22	198.14	912020	859050	874940	846360	918000	864230	783150	828720	745790	1019900	855700	810800	890330	857780	929000	866240	801900	898930	733890	953570	3	3	3	3	3	3	3	3	3	3	178080000	NA	NA	146	7426	155	324	402;403;404	404	NA	10090	0.0579623	3	-3.30762	-3.38195	-3.30672	-3.36656	-3.19094	-3.34425	-3.36938	-3.31188	-3.40401	-3.24929	0.999984	-0.0250026	0.625185
AACSAAAMEEDSEASSSR	LQEKDEDKDEDEKEKAACSAAAMEEDSEAS	SAAAMEEDSEASSSRMGDSSQGDNNVQKLG	K	A	A	S	R	M	6	1	0	1	1	0	3	0	0	0	0	0	1	0	0	5	0	0	0	0	0	0	18	0	1828.72	O08759-2;O08759;O08759-3;A0A0J9YUK0	O08759-2	170	187	Ube3a	Ubiquitin-protein ligase E3A	yes	no	2	2.8044e-86	325.74	1466200	1463600	1437500	1443400	1312100	1393800	1048800	1392500	1319400	1453900	1375900	1381400	1457800	1461600	1337500	1402900	1088300	1487400	1283600	1369800	2	2	2	2	2	2	2	2	2	2	1143700000	NA	NA	147	2499	156;157	325;326;327	405;406;407	406	2082	10090	-0.160856	3	-3.29019	-3.28076	-3.25792	-3.26395	-3.34314	-3.32223	-3.61552	-3.23067	-3.24848	-3.4053	0.999984	-0.0772467	0.289548
AACVLTTQTLMR	TATLPTVRMVVDVSKAACVLTTQTLMRLLK	VSKAACVLTTQTLMRLLKSREAAAAVDVKT	K	A	A	M	R	L	2	1	0	0	1	1	0	0	0	0	2	0	1	0	0	0	3	0	0	1	0	0	12	0	1363.7	B2RQC7;Q3UH60-2;Q3UH60	Q3UH60	1098	1109	Dip2b	Disco-interacting protein 2 homolog B	no	no	2	5.832e-16	187.99	316050	264160	259940	257940	271750	255200	252090	233610	232230	355870	296210	249300	267610	261450	275570	256010	256600	259290	228880	329940	1	1	1	1	1	1	1	1	1	1	0	NA	NA	148	4062;1373	158;159	328;329	408;409	409	1123	10090	0.0278911	2	-3.15247	-3.39922	-3.37366	-3.39674	-3.2631	-3.41998	-3.32067	-3.4546	-3.40316	-3.08423	0.999984	-0.019491	0.806043
AACYFTMGLYEK	VALPRELLCKLHVNRAACYFTMGLYEKALE	VNRAACYFTMGLYEKALEDSEKALGLDGES	R	A	A	E	K	A	2	0	0	0	1	0	1	1	0	0	1	1	1	1	0	0	1	0	2	0	0	0	12	0	1452.64	F8VPP8;A0A2R8VHI0	F8VPP8	89	100	Zc3h7b	NA	yes	no	2	0.00065288	105.2	917500	978970	929700	1055700	741900	984380	936080	1007400	932260	909540	861210	925000	939230	1062400	772090	993470	940540	1063800	915500	863770	2	2	2	2	2	2	2	2	2	2	144760000	NA	NA	149	2190	160	330;331	410;411	410	NA	10090	-0.0664569	2	-3.42309	-3.31754	-3.34324	-3.17181	-3.62232	-3.28056	-3.23615	-3.15431	-3.20616	-3.53861	0.999984	0.0924441	0.330938
AACYLK	GSADPEEESVLYSNRAACYLKDGNCTDCIK	EESVLYSNRAACYLKDGNCTDCIKDCTSAL	R	A	A	L	K	D	2	0	0	0	1	0	0	0	0	0	1	1	0	0	0	0	0	0	1	0	0	0	6	0	724.358	Q9CYG7;Q9CYG7-2	Q9CYG7-2	58	63	Tomm34	Mitochondrial import receptor subunit TOM34	no	no	2	0.024882	118.11	5325400	5428300	4491400	4738000	4394100	4497200	4602600	4786300	4365100	4964100	4991900	5116600	4610300	4838500	4486900	4537900	4658200	5095300	4296300	4675100	2	2	2	2	2	2	2	2	2	2	569630000	NA	NA	150	6916;6917	161	332;333	412;413	412	NA	10090	-0.0154086	2	-3.22366	-3.18406	-3.4086	-3.34342	-3.39373	-3.4265	-3.27609	-3.24372	-3.31663	-3.42798	0.999984	-0.0274875	0.659226
AADAAAEPYPEDK	ERNKDSGEVSSREGRAADAAAEPYPEDKKK	GRAADAAAEPYPEDKKKKRSGFRDRKVMEY	R	A	A	D	K	K	5	0	0	2	0	0	2	0	0	0	0	1	0	0	2	0	0	0	1	0	0	0	13	0	1346.6	Q8VCX5;Q8VCX5-3;Q8VCX5-2;E9Q9E0	Q8VCX5	89	101	Micu1	Calcium uptake protein 1, mitochondrial	yes	no	2	4.4986e-10	186.46	2753400	2340900	2431900	2338800	2436200	2404400	2392400	2393500	1997500	2828600	2581800	2209800	2488100	2368400	2480000	2411000	2421100	2582600	1978500	2648600	4	4	4	4	4	4	4	4	4	4	357780000	NA	NA	151	6141	162	334;335;336;337	414;415;416;417	416	NA	10090	-0.0604104	4	-3.20452	-3.42668	-3.32286	-3.39111	-3.27385	-3.35904	-3.24926	-3.27269	-3.47363	-3.2686	0.999984	-0.000838267	0.989033
AADAAAEPYPEDKK	ERNKDSGEVSSREGRAADAAAEPYPEDKKK	RAADAAAEPYPEDKKKKRSGFRDRKVMEYE	R	A	A	K	K	K	5	0	0	2	0	0	2	0	0	0	0	2	0	0	2	0	0	0	1	0	0	0	14	1	1474.69	Q8VCX5;Q8VCX5-3;Q8VCX5-2;E9Q9E0	Q8VCX5	89	102	Micu1	Calcium uptake protein 1, mitochondrial	yes	no	3	1.1019e-06	109.22	2300600	2163100	2382900	2164500	2274000	2194100	2301900	2233100	1841700	2473900	2159800	2041900	2409000	2191200	2323600	2203000	2323200	2394300	1828400	2323200	5	5	5	5	5	5	5	5	5	5	156130000	NA	NA	152	6141	163	338;339;340;341	418;419;420;421;422	418	NA	10090	-0.0243711	5	-3.34284	-3.41976	-3.23135	-3.38197	-3.25237	-3.3702	-3.18401	-3.25188	-3.46991	-3.34102	0.999984	0.00225254	0.971697
AADAEAEVASLNRR	ALKDAQEKLELAEKKAADAEAEVASLNRRI	KAADAEAEVASLNRRIQLVEEELDRAQERL	K	A	A	R	R	I	5	2	1	1	0	0	2	0	0	0	1	0	0	0	0	1	0	0	0	1	0	0	14	1	1471.74	E9Q5J9	E9Q5J9	79	92	Tpm3	NA	no	no	3	1.3661e-05	177.16	8282500	9235400	8074500	8676900	7455400	8243600	7890700	8501100	7546300	8074900	7772000	8712000	8193100	8813600	7642700	8311500	7983600	9005000	7424400	7644800	5	5	5	5	5	5	5	5	5	5	4.2683e+09	NA	NA	153	1933	164	342;343;344;345	423;424;425;426;427	423	NA	10090	0.0209192	5	-3.37263	-3.20353	-3.34854	-3.25666	-3.41716	-3.3384	-3.28453	-3.20112	-3.31302	-3.51221	0.999984	-0.0101516	0.877306
AADAHVDAHYYEQNEQPTGTCAACITGGNR	GCIGIDKFGEILKRKAADAHVDAHYYEQNE	QPTGTCAACITGGNRSLVANLAAANCYKKE	K	A	A	N	R	S	6	1	2	2	2	2	2	3	2	1	0	0	0	0	1	0	3	0	2	1	0	0	30	0	3276.39	P55264;P55264-2;A0A286YCD7	P55264	119	148	Adk	Adenosine kinase	yes	no	3;4	1.3156e-45	199.01	1317900	1286400	1311100	1338500	1409300	1236100	1166700	1229000	1245300	1642300	1236900	1214900	1331300	1349800	1423300	1247400	1201100	1340900	1219300	1529400	6	6	6	6	6	6	6	6	6	6	1091500000	NA	NA	154	3337	165	346;347;348	428;429;430;431;432;433	433	NA	10090	-0.152255	6	-3.38426	-3.40717	-3.33094	-3.31303	-3.18027	-3.43569	-3.40205	-3.35109	-3.2721	-3.16974	0.999984	-0.00299973	0.962666
AADAVEDLR	ASYKTIYRELEQSIKAADAVEDLRWFRANH	LEQSIKAADAVEDLRWFRANHGPGMAMNWP	K	A	A	L	R	W	3	1	0	2	0	0	1	0	0	0	1	0	0	0	0	0	0	0	0	1	0	0	9	0	958.472	A0A2R8W6S4;A0A338P6P7;Q9WVE8	Q9WVE8	276	284	Pacsin2	Protein kinase C and casein kinase substrate in neurons protein 2	no	no	2	0.00018492	166.3	2474600	2324000	2364100	2144500	3300000	2221000	1767600	2268000	1816800	3745900	2321700	2191800	2417900	2183800	3265200	2227500	1880400	2527100	1781600	3459700	2	2	2	2	2	2	2	2	2	2	307640000	NA	NA	155	7788;782	166	349;350	434;435	434	NA	10090	-0.00892297	2	-3.35779	-3.43638	-3.36291	-3.51549	-2.83527	-3.47275	-3.68518	-3.34964	-3.60968	-2.86263	0.999984	-0.094408	0.573377
AADDEPEYEDGRGFGIGELVWGK	PEPVGGDAGDKNATKAADDEPEYEDGRGFG	EDGRGFGIGELVWGKLRGFSWWPGRIVSWW	K	A	A	G	K	L	2	1	0	3	0	0	4	5	0	1	1	1	0	1	1	0	0	1	1	1	0	0	23	1	2509.14	O88508;O88508-2;G3UXY2;G3UZK0;G3UZN5;G3UZF8	O88508	273	295	Dnmt3a	DNA (cytosine-5)-methyltransferase 3A	yes	no	3	8.1005e-19	105.32	962180	955990	821670	898330	678820	872860	772900	839550	830710	792480	902010	901810	840840	912760	702560	877490	782050	891860	813100	751250	4	4	4	4	4	4	4	4	4	4	60364000	NA	NA	157	2714	168	353;354	438;439;440;441	441	NA	10090	-0.0544567	4	-3.19532	-3.19264	-3.36228	-3.24553	-3.59134	-3.29485	-3.35333	-3.25808	-3.21337	-3.57821	0.999984	-0.0221476	0.810157
AADDHALR	KNLDLWCFDVFSLNRAADDHALRTIVFELL	DVFSLNRAADDHALRTIVFELLTRHSLISR	R	A	A	L	R	T	3	1	0	2	0	0	0	0	1	0	1	0	0	0	0	0	0	0	0	0	0	0	8	0	867.42	Q01065;A0A2I3BPC1;Q6PDS5;A0A2I3BR90	Q01065	173	180	Pde1b	Calcium/calmodulin-dependent 3,5-cyclic nucleotide phosphodiesterase 1B	yes	no	2	0.0022347	136.33	570140	499920	493680	501770	756810	485320	489140	607020	448610	723760	534530	471940	509530	507510	747960	491190	510230	649280	442240	675920	1	1	1	1	1	1	1	1	1	1	45126000	NA	NA	158	3772	169	355	442	442	NA	10090	-0.0191342	1	-3.35203	-3.52966	-3.49899	-3.48747	-2.83617	-3.54339	-3.41509	-3.12768	-3.50398	-3.11079	0.999984	0.000676812	0.996199
AADEAK	LSVPQCFVRPTEAKKAADEAKMRFAHIDGD	FVRPTEAKKAADEAKMRFAHIDGDHLTLLN	K	A	A	A	K	M	3	0	0	1	0	0	1	0	0	0	0	1	0	0	0	0	0	0	0	0	0	0	6	0	603.286	O35286;Q497W9	O35286	609	614	Dhx15	Pre-mRNA-splicing factor ATP-dependent RNA helicase DHX15	yes	no	2	0.048215	113.08	4435300	4368400	3610700	4007600	3378300	3460900	3438400	3591500	4108800	3763800	4156600	4119700	3714700	4072500	3456800	3511300	3511300	3830700	4004900	3543800	2	2	2	2	2	2	2	2	2	2	274170000	NA	NA	159	2551	170	356;357	443;444	443	NA	10090	-0.0311066	2	-3.17049	-3.18042	-3.40646	-3.26793	-3.45597	-3.48735	-3.37977	-3.34101	-3.0869	-3.51029	0.999984	-0.0648086	0.474221
AADEEAFEDNSEEYIR	TSICEKVIVPNMEFRAADEEAFEDNSEEYI	ADEEAFEDNSEEYIRRDLEGSDIDTRRRAA	R	A	A	I	R	R	3	1	1	2	0	0	5	0	0	1	0	0	0	1	0	1	0	0	1	0	0	0	16	0	1886.78	Q9ERK4;E9Q1T9;F6ZEW4;E9QAX7	Q9ERK4	356	371	Cse1l	Exportin-2	yes	no	2	0.00011636	90.913	100760	80116	90726	105510	80315	87206	75120	67203	85926	97244	94495	75913	92541	104820	82314	88218	76946	74878	83893	90503	1	1	1	1	1	1	1	1	1	1	17389000	NA	NA	160	7394	171	358	445	445	NA	10090	-0.127288	1	-3.17168	-3.49045	-3.26223	-3.05637	-3.39161	-3.33908	-3.43732	-3.62208	-3.20753	-3.32587	0.999984	-0.11191	0.258309
AADEEAFEDNSEEYIRR	TSICEKVIVPNMEFRAADEEAFEDNSEEYI	DEEAFEDNSEEYIRRDLEGSDIDTRRRAAC	R	A	A	R	R	D	3	2	1	2	0	0	5	0	0	1	0	0	0	1	0	1	0	0	1	0	0	0	17	1	2042.88	Q9ERK4;E9Q1T9;F6ZEW4;E9QAX7	Q9ERK4	356	372	Cse1l	Exportin-2	yes	no	3	1.2837e-39	243.13	1047200	1199600	1160600	1075900	926190	1047300	1044100	1088100	1076400	1024100	983650	1131000	1165700	1096900	960750	1054500	1055500	1151400	1055500	970010	4	4	4	4	4	4	4	4	4	4	906430000	NA	NA	161	7394	172	359;360	446;447;448;449	447	NA	10090	-0.0979837	4	-3.41879	-3.21078	-3.20967	-3.33093	-3.48869	-3.37763	-3.26505	-3.22959	-3.1852	-3.55392	0.999984	0.0094923	0.908317
AADEEAFEDNSEEYIRRDLEGSDIDTR	TSICEKVIVPNMEFRAADEEAFEDNSEEYI	EYIRRDLEGSDIDTRRRAACDLVRGLCKFF	R	A	A	T	R	R	3	3	1	5	0	0	6	1	0	2	1	0	0	1	0	2	1	0	1	0	0	0	27	2	3144.38	Q9ERK4;E9Q1T9;F6ZEW4	Q9ERK4	356	382	Cse1l	Exportin-2	yes	no	4	4.7458e-66	226.18	397630	411920	413060	397090	354550	408850	355790	330130	344570	353170	373310	388690	416950	403100	364750	408210	361110	357190	338810	333260	5	5	5	5	5	5	5	5	5	5	75790000	NA	NA	162	7394	173	361	450;451;452;453;454	452	NA	10090	-0.110839	5	-3.30846	-3.24553	-3.19275	-3.26156	-3.36664	-3.22729	-3.31084	-3.44292	-3.32118	-3.58248	0.999984	-0.101955	0.157136
AADEPEDSELERK	GDTVRPLRGLLKSPRAADEPEDSELERKRK	PRAADEPEDSELERKRKMVSFHGDVTVYLF	R	A	A	R	K	R	2	1	0	2	0	0	4	0	0	0	1	1	0	0	1	1	0	0	0	0	0	0	13	1	1487.67	A0A0R4J0W7;A0A1B0GSR5;Q5XJV6	A0A0R4J0W7	1299	1311	Lmtk3	Serine/threonine-protein kinase LMTK3	yes	no	3	2.9505e-05	108.32	2017200	1962200	2019500	2245000	1543300	2208900	2058000	1984100	2019600	1974100	1893200	1855400	2040900	2252700	1614100	2215800	2062200	2122900	1984600	1867500	2	2	2	2	2	2	2	2	2	2	160540000	NA	NA	163	358	174	362	455;456	455	NA	10090	-0.050349	2	-3.37866	-3.40655	-3.31623	-3.17545	-3.65775	-3.20667	-3.19176	-3.26861	-3.18304	-3.51278	0.999984	0.114358	0.235234
AADEVAEGK	QEYGLDPKIASAIMKAADEVAEGKLNDHFP	ASAIMKAADEVAEGKLNDHFPLVVWQTGSG	K	A	A	G	K	L	3	0	0	1	0	0	2	1	0	0	0	1	0	0	0	0	0	0	0	1	0	0	9	0	888.419	P97807-2;P97807	P97807-2	80	88	Fh	Fumarate hydratase, mitochondrial	yes	no	2	0.00043835	147.51	28737000	27071000	29353000	27161000	31179000	29260000	23368000	24208000	22916000	37581000	26976000	25556000	29746000	27517000	31449000	29154000	24153000	27063000	22520000	34851000	5	5	5	5	5	5	5	5	5	5	6.1714e+09	NA	NA	165	3736	177	368;369;370;371	462;463;464;465;466	465	NA	10090	-0.0297968	5	-3.34635	-3.42052	-3.25497	-3.37887	-3.12144	-3.27931	-3.48671	-3.45985	-3.479	-3.06221	0.999984	-0.048988	0.595036
AADFEDLLSSQGFNAHK	SERGKGSTNLEGKQKAADFEDLLSSQGFNA	DFEDLLSSQGFNAHKDKKGPRTIAEMRKEE	K	A	A	H	K	D	3	0	1	2	0	1	1	1	1	0	2	1	0	2	0	2	0	0	0	0	0	0	17	0	1848.86	Q80TZ3-2;Q80TZ3;Q80TZ3-3	Q80TZ3-2	766	782	Dnajc6	Putative tyrosine-protein phosphatase auxilin	no	no	3	4.6449e-09	132.23	4619200	4554500	4639800	4157800	5161700	4107800	4333400	4416200	3489100	6049100	4335500	4295000	4710600	4234300	5204600	4136000	4421900	4813200	3462700	5623400	3	3	3	3	3	3	3	3	3	3	1850400000	NA	NA	166	5033;5034	178	372;373	467;468;469	467	NA	10090	-0.0262362	3	-3.36047	-3.36883	-3.29327	-3.46344	-3.09302	-3.48873	-3.2946	-3.29139	-3.57135	-3.07435	0.999984	-0.0282777	0.774483
AADFQLHTHVNDGTEFGGSIYQK	AKSKLSQNNFALGYKAADFQLHTHVNDGTE	HVNDGTEFGGSIYQKVNERIETSINLAWTA	K	A	A	Q	K	V	2	0	1	2	0	2	1	3	2	1	1	1	0	2	0	1	2	0	1	1	0	0	23	0	2534.18	J3QMG3;Q60931	J3QMG3	176	198	Vdac3	Voltage-dependent anion-selective channel protein 3	yes	no	3;4	9.2374e-34	161.8	11267000	11048000	10886000	10996000	10870000	11375000	10098000	9554900	9359200	13635000	10572000	10429000	11065000	11139000	11053000	11362000	10279000	10580000	9221700	12685000	8	8	8	8	8	8	8	8	8	8	2805100000	NA	NA	167	2443	179	374;375;376;377	470;471;472;473;474;475;476;477	473	NA	10090	-0.0231086	8	-3.33507	-3.3514	-3.32391	-3.32134	-3.27957	-3.28029	-3.33509	-3.43894	-3.40881	-3.16281	0.999984	-0.00292852	0.958333
AADGEGDDGERK	PERRPRPRDATRPARAADGEGDDGERKRRH	PARAADGEGDDGERKRRHRHGPPAHDDRER	R	A	A	R	K	R	2	1	0	3	0	0	2	3	0	0	0	1	0	0	0	0	0	0	0	0	0	0	12	1	1218.51	A0A571BET0;P97445;E9Q1R5;A0A1L1SQZ2	A0A571BET0	1045	1056	Cacna1a	Voltage-dependent P/Q-type calcium channel subunit alpha-1A	yes	no	3	4.2443e-08	130.56	887630	891530	937400	868330	1132700	889160	724370	852860	737810	1275800	833460	841340	949810	880760	1131500	891090	758530	942660	723830	1183100	1	1	1	1	1	1	1	1	1	1	69480000	NA	NA	168	896	180	378	478	478	NA	10090	-0.0892424	1	-3.431	-3.41269	-3.29151	-3.41386	-2.97202	-3.3875	-3.56622	-3.35473	-3.5038	-3.01059	0.999984	-0.0603511	0.609198
AADGPGDRFIIGESQAGEQPTQTVMPGQVMR	LPPFPASVKDGYAVRAADGPGDRFIIGESQ	GEQPTQTVMPGQVMRVTTGAPIPCGADAVV	R	A	A	M	R	V	3	2	0	2	0	4	2	5	0	2	0	0	2	1	3	1	2	0	0	2	0	0	31	1	3242.54	A0JNY3;Q8BUV3	A0JNY3	416	446	Gphn	Gephyrin;Molybdopterin adenylyltransferase;Molybdopterin molybdenumtransferase	yes	no	3	1.1681e-36	144.89	1846800	1791400	1843900	1827400	1710500	1749200	1651000	1585700	1554200	2061800	1733300	1691400	1868000	1846100	1748900	1757900	1677800	1733400	1530300	1924100	11	11	11	11	11	11	11	11	11	11	801610000	NA	NA	169	981	181;182;183	379;380;381;382;383;384;385;386;387	479;480;481;482;483;484;485;486;487;488;489	487	763;764	10090	0.0132742	11	-3.31571	-3.34765	-3.25719	-3.28209	-3.31907	-3.35302	-3.31938	-3.40169	-3.37065	-3.25979	0.999984	-0.0365648	0.403424
AADGSVSAK	RSMETLMRSLDARLRAADGSVSAKSFQELK	LDARLRAADGSVSAKSFQELKDRMTELLPL	R	A	A	A	K	S	3	0	0	1	0	0	0	1	0	0	0	1	0	0	0	2	0	0	0	1	0	0	9	0	804.398	A0A1L1SV46;A0A1L1SQX6;Q8BM13	A0A1L1SV46	133	141	Olfm2	Noelin-2	yes	no	2	0.0061895	112.41	1790500	1663600	1669100	1801400	1762600	1877200	1650400	1535000	1607200	2153900	1679600	1572000	1702100	1815200	1786700	1873400	1681700	1699400	1579900	2005800	2	2	2	2	2	2	2	2	2	2	203250000	NA	NA	170	612	184	388;389	490;491	491	NA	10090	-0.0122764	2	-3.3512	-3.44526	-3.39171	-3.29359	-3.26661	-3.24196	-3.31073	-3.4394	-3.31311	-3.18757	0.999984	0.0511205	0.385007
AADGTTVVPPEEEEEEEGGK	PHQSPALPKSPPGSKAADGTTVVPPEEEEE	TVVPPEEEEEEEGGKDGIRPSNPQPPQPST	K	A	A	G	K	D	2	0	0	1	0	0	7	3	0	0	0	1	0	0	2	0	2	0	0	2	0	0	20	0	2071.91	F8VPU2	F8VPU2	439	458	Farp1	FERM, RhoGEF and pleckstrin domain-containing protein 1	yes	yes	2	4.742e-37	220.9	3590900	3442600	3170700	3586500	2649800	3456000	3411700	3078700	3178700	3309600	3367100	3251500	3236700	3618500	2750100	3470600	3418300	3314600	3131200	3118000	6	6	6	6	6	6	6	6	6	6	447730000	NA	NA	171	2193	185	390;391	492;493;494;495;496;497	493	NA	10090	-0.0861236	6	-3.25965	-3.3085	-3.37841	-3.21256	-3.59086	-3.27387	-3.17549	-3.34775	-3.24165	-3.48029	0.999984	0.0461867	0.570225
AADIDQEVK	PYIKDLFTCTIKRLKAADIDQEVKERAISC	TIKRLKAADIDQEVKERAISCMGQIICNLG	K	A	A	V	K	E	2	0	0	2	0	1	1	0	0	1	0	1	0	0	0	0	0	0	0	1	0	0	9	0	987.487	Q6ZQ38	Q6ZQ38	578	586	Cand1	Cullin-associated NEDD8-dissociated protein 1	yes	yes	2	0.00022532	156.46	8391600	8382300	8216100	8519500	7467600	7761800	7282100	7555200	7077200	8604500	7874600	7914400	8332600	8602700	7647500	7836200	7403100	8135600	6957700	8073400	6	6	6	6	6	6	6	6	6	6	2469000000	NA	NA	172	4892	186	392;393;394;395	498;499;500;501;502;503	500	NA	10090	-0.00695431	6	-3.30224	-3.29184	-3.27194	-3.23156	-3.36329	-3.37377	-3.34881	-3.31979	-3.35409	-3.36905	0.999984	-0.0609287	0.152023
AADIGVAMGQTGTDVCK	VAMTGDGVNDAVALKAADIGVAMGQTGTDV	DIGVAMGQTGTDVCKEAADMILVDDDFQTI	K	A	A	C	K	E	3	0	0	2	1	1	0	3	0	1	0	1	1	0	0	0	2	0	0	2	0	0	17	0	1692.78	Q3UZR5;Q80XR2;H3BL44;H3BIX7;Q8BMS7;H3BLI6	Q3UZR5	687	703	Atp2c1	Calcium-transporting ATPase;Calcium-transporting ATPase type 2C member 1	yes	no	2	5.735e-22	194.55	2267600	2163200	2060000	2234900	1683600	2182900	1998400	2096600	2085500	1955400	2126700	2042800	2097800	2256500	1745900	2193700	2016300	2225500	2043800	1855000	5	5	5	5	5	5	5	5	5	5	506820000	NA	NA	173	4174	187;188	396;397;398;399;400	504;505;506;507;508	506	4618	10090	-0.0375739	5	-3.25881	-3.31481	-3.33654	-3.23091	-3.58117	-3.27271	-3.28311	-3.238	-3.18567	-3.57547	0.999984	0.0334586	0.701792
AADIIDGLRK	EVIHRKALQRIYADKAADIIDGLRKNPSIA	IYADKAADIIDGLRKNPSIAVPIVLKRLKM	K	A	A	R	K	N	2	1	0	2	0	0	0	1	0	2	1	1	0	0	0	0	0	0	0	0	0	0	10	1	1070.61	Q60520;Q60520-1	Q60520	678	687	Sin3a	Paired amphipathic helix protein Sin3a	yes	no	3	6.1255e-05	129.16	1125900	1121100	1026200	1079600	945360	1091900	1001100	1027500	1022900	1155400	1055900	1057900	1046300	1095700	969280	1094600	1014900	1107100	1003400	1085200	2	2	2	2	2	2	2	2	2	2	94761000	NA	NA	174	4364	189	401;402	509;510	509	NA	10090	0.0759282	2	-3.29822	-3.29239	-3.3712	-3.30995	-3.44312	-3.30144	-3.3097	-3.29624	-3.24273	-3.36387	0.999984	0.0401829	0.391186
AADILRETEDALSITVVR	LQMNNELAEDLSCERAADILRETEDALSIT	ILRETEDALSITVVRCTSGVPKSSFLTEEK	R	A	A	V	R	C	3	2	0	2	0	0	2	0	0	2	2	0	0	0	0	1	2	0	0	2	0	0	18	1	1971.06	A2AKB3;A2AKB4	A2AKB3	116	133	Frmpd1	FERM and PDZ domain-containing protein 1	yes	no	3	1.6983e-17	133.16	169630	169020	177310	173210	153590	183170	148030	156660	167550	206190	159270	159610	178930	175190	157760	182810	151320	171960	163650	192450	2	2	2	2	2	2	2	2	2	2	11065000	NA	NA	175	1107	190	403	511;512	512	NA	10090	0.11698	2	-3.39042	-3.38363	-3.26575	-3.31144	-3.42648	-3.23861	-3.42891	-3.37125	-3.21431	-3.2118	0.999984	0.062568	0.293527
AADISLDNLVEGK	QYGLGPYEAVTPLTKAADISLDNLVEGKRK	TKAADISLDNLVEGKRKRRSNISSPVTPTA	K	A	A	G	K	R	2	0	1	2	0	0	1	1	0	1	2	1	0	0	0	1	0	0	0	1	0	0	13	0	1343.69	P70399-5;P70399;A0A5H1ZRL7;P70399-6;F6ZRL3	P70399-5	1605	1617	Tp53bp1;Trp53bp1	Tumor suppressor p53-binding protein 1	yes	no	2	1.4375e-42	276.2	3272900	3564200	2821900	3363300	1986400	2908000	2955300	2927500	3114600	2174300	3068400	3362400	2880700	3411000	2098900	2948100	2955500	3057400	3051100	2092500	5	5	5	5	5	5	5	5	5	5	739870000	NA	NA	177	3642	192	405;406;407;408	514;515;516;517;518	516	NA	10090	0.035161	5	-3.22101	-3.08601	-3.37412	-3.13285	-3.83417	-3.35053	-3.21026	-3.24798	-3.09862	-3.91398	0.999984	-0.0346439	0.842076
AADISQWAGPLCLQEVDEPPQHALR	______________________________	LCLQEVDEPPQHALRVDYAGVTVDELGKVL	M	A	A	L	R	V	4	1	0	2	1	3	2	1	1	1	3	0	0	0	3	1	0	1	0	1	0	0	25	0	2800.36	P70296;D3Z1V4;D6RHS6	P70296	2	26	Pebp1	Phosphatidylethanolamine-binding protein 1;Hippocampal cholinergic neurostimulating peptide	yes	no	2	3.6716e-15	119.31	144870	146000	138760	145750	146300	157790	120320	120000	126110	158270	135920	138160	141230	147380	147900	156940	123410	132610	123570	147920	7	8	7	7	7	7	6	7	6	7	2072400000	NA	NA	178	3627	193	409;410;411;412;413	519;520;521;522;523;524;525;526;527;528;529	521	NA	10090	0.0320965	11	-3.33813	-3.31493	-3.33951	-3.28054	-3.21671	-3.17386	-3.448	-3.47593	-3.3443	-3.31346	0.999984	-0.0531455	0.395321
AADISQWAGPLCLQEVDEPPQHALRVDYAGVTVDELGK	______________________________	LRVDYAGVTVDELGKVLTPTQVMNRPSSIS	M	A	A	G	K	V	5	1	0	4	1	3	3	3	1	1	4	1	0	0	3	1	1	1	1	4	0	0	38	1	4147.03	P70296;D3Z1V4;D6RHS6	P70296	2	39	Pebp1	Phosphatidylethanolamine-binding protein 1;Hippocampal cholinergic neurostimulating peptide	yes	no	3;4	7.399e-16	80.239	1838500	1925500	1979000	1895000	1866700	1991500	1733000	1698300	1729400	2289000	1726600	1817200	1995400	1921600	1904900	1988200	1768100	1868600	1698100	2134300	8	7	8	8	8	8	8	8	8	8	2673300000	NA	NA	179	3627	194	414;415;416;417;418	530;531;532;533;534;535;536;537	530	NA	10090	0.0844236	8	-3.42677	-3.34808	-3.25974	-3.33425	-3.29756	-3.27043	-3.35401	-3.40729	-3.32112	-3.21354	0.999984	0.0200032	0.698431
AADKPADQGAEK	______________________________	______________________________	M	A	A	E	K	H	4	0	0	2	0	1	1	1	0	0	0	2	0	0	1	0	0	0	0	0	0	0	12	1	1199.58	Q8BH15;Q8BH15-3;Q8BH15-2;Q8BH15-4;A0A1L1SS47;A0A1L1SQF2;A0A1L1SQA7;Q8BH15-5;A0A1L1SSE2	Q8BH15	2	13	Cnot10	CCR4-NOT transcription complex subunit 10	yes	no	2	0.00011216	76.282	528850	499880	448970	487620	456360	475270	462390	467880	404570	523310	495750	471750	460850	494200	464520	477940	467720	502810	399750	491380	1	1	1	1	1	1	1	1	1	1	51680000	NA	NA	180	5264	195	419	538	538	NA	10090	-0.0135759	1	-3.23101	-3.30029	-3.40646	-3.29926	-3.33645	-3.3441	-3.26674	-3.27381	-3.42357	-3.34916	0.999984	-0.0167815	0.735476
AADLEDTTEEETAK	GEQQDGEYQPEVTLKAADLEDTTEEETAKD	KAADLEDTTEEETAKDNGEVEDQEEKEDAE	K	A	A	A	K	D	3	0	0	2	0	0	4	0	0	0	1	1	0	0	0	0	3	0	0	0	0	0	14	0	1521.67	A0A0R4J124;O54781	A0A0R4J124	326	339	Srpk2	SRSF protein kinase 2;SRSF protein kinase 2 N-terminal;SRSF protein kinase 2 C-terminal	yes	no	2	8.3725e-16	182.92	906900	816990	919570	838380	853800	785970	761340	811470	718780	1027900	851270	771480	930630	846370	871360	793120	777290	879480	707600	959100	2	2	2	2	2	2	2	2	2	2	588930000	NA	NA	181	369	196	420;421	539;540	540	NA	10090	-0.0717405	2	-3.27924	-3.41787	-3.19844	-3.34373	-3.25904	-3.44469	-3.37363	-3.30572	-3.42073	-3.20151	0.999984	-0.0495925	0.423074
AADLGQIPDVDIDSDGVFK	______________________________	GQIPDVDIDSDGVFKYVLIRVHLAEPSGDP	M	A	A	F	K	Y	2	0	0	5	0	1	0	2	0	2	1	1	0	1	1	1	0	0	0	2	0	0	19	0	1973.96	Q9DAK9	Q9DAK9	2	20	Phpt1	14 kDa phosphohistidine phosphatase	yes	yes	2	1.813e-21	93.011	333510	307610	334420	276660	281960	325320	276450	286210	297690	334740	313020	290040	338300	282820	289840	323040	281860	310440	291360	314050	6	5	6	5	5	5	6	5	6	5	596360000	NA	NA	183	7205	198	423;424;425;426;427	542;543;544;545;546;547	543	NA	10090	0.0101806	6	-3.25857	-3.36321	-3.19386	-3.47934	-3.39356	-3.25342	-3.37127	-3.3453	-3.22858	-3.35622	0.999984	0.0267472	0.663921
AADLLLK	LMERKVLSGALSPGRAADLLLKAFKSRH__	SGALSPGRAADLLLKAFKSRH_________	R	A	A	L	K	A	2	0	0	1	0	0	0	0	0	0	3	1	0	0	0	0	0	0	0	0	0	0	7	0	742.459	Q8C7H1	Q8C7H1	403	409	Mmaa	Methylmalonic aciduria type A homolog, mitochondrial	yes	yes	2	0.041448	97.071	593210	695160	688040	585110	618280	682110	519910	468620	585840	802700	557460	655000	690150	601050	631570	674670	535640	535500	572320	743130	1	1	1	1	1	1	1	1	1	1	30749000	NA	NA	184	5645	199	428	548	548	NA	10090	0.0773592	1	-3.45309	-3.21229	-3.17835	-3.42407	-3.28612	-3.21061	-3.48536	-3.65929	-3.27722	-3.11973	0.999984	-0.0396532	0.701755
AADLLVNPLDPR	VSASSTGDLPKTKTRAADLLVNPLDPRNAD	KTRAADLLVNPLDPRNADKIRVKIADLGNA	R	A	A	P	R	N	2	1	1	2	0	0	0	0	0	0	3	0	0	0	2	0	0	0	0	1	0	0	12	0	1292.71	A0A0R4J124;O54781	A0A0R4J124	502	513	Srpk2	SRSF protein kinase 2;SRSF protein kinase 2 N-terminal;SRSF protein kinase 2 C-terminal	yes	no	2	0.001271	103.34	1651900	1678000	1568900	1558100	1604200	1583200	1539900	1415800	1338100	1839600	1549700	1582700	1597000	1585400	1630200	1585000	1561900	1548600	1322700	1717100	4	4	4	4	4	4	4	4	4	4	218220000	NA	NA	185	369	200	429;430;431	549;550;551;552	550	NA	10090	0.0742043	4	-3.31713	-3.28252	-3.33071	-3.35261	-3.25215	-3.33739	-3.2604	-3.40571	-3.42716	-3.26482	0.999984	-0.0320717	0.513239
AADLLYAMCDR	INALKTERDVSVRQRAADLLYAMCDRSNAK	VRQRAADLLYAMCDRSNAKQIVSEMLRYLE	R	A	A	D	R	S	3	1	0	2	1	0	0	0	0	0	2	0	1	0	0	0	0	0	1	0	0	0	11	0	1297.58	P17426-2;P17426	P17426-2	389	399	Ap2a1	AP-2 complex subunit alpha-1	yes	no	2	2.5426e-06	197.06	7579900	7334900	7688600	7244400	8286400	8104800	6741400	7163100	6675200	10057000	7114900	6923200	7796900	7351400	8364600	8069300	6931500	7898000	6556900	9357700	7	7	7	7	7	7	7	7	7	7	1918900000	NA	NA	186	2955	201;202	432;433;434;435;436;437;438	553;554;555;556;557;558;559	557	2773	10090	-0.0573941	7	-3.40219	-3.4376	-3.32086	-3.41865	-3.16637	-3.26457	-3.4133	-3.34986	-3.39165	-3.09719	0.999984	0.0458179	0.541851
AADLRQDFNLMEQK	RFSEDDPEYLRLRNRAADLRQDFNLMEQKK	RAADLRQDFNLMEQKKRVTMILQSPSFREE	R	A	A	Q	K	K	2	1	1	2	0	2	1	0	0	0	2	1	1	1	0	0	0	0	0	0	0	0	14	1	1677.81	Q9QYB8;Q9QYB8-2;Q9QYB8-3;A0A0N4SWF0	Q9QYB8	38	51	Add2	Beta-adducin	yes	no	3	5.1354e-18	171.21	14392000	14968000	13626000	14539000	15323000	14149000	12883000	14021000	12083000	16630000	13502000	14125000	13893000	14739000	15442000	14232000	13198000	15137000	11899000	15570000	7	7	7	7	7	7	7	7	7	7	1958300000	NA	NA	188	7612	204;205	440;441;442;443;444;445	561;562;563;564;565;566;567	564	8097	10090	0.00265977	7	-3.37066	-3.30205	-3.38878	-3.30715	-3.17298	-3.35421	-3.37245	-3.27442	-3.42904	-3.2651	0.999984	-0.0307165	0.578495
AADLRQDFNLMEQKK	RFSEDDPEYLRLRNRAADLRQDFNLMEQKK	AADLRQDFNLMEQKKRVTMILQSPSFREEL	R	A	A	K	K	R	2	1	1	2	0	2	1	0	0	0	2	2	1	1	0	0	0	0	0	0	0	0	15	2	1805.91	Q9QYB8;Q9QYB8-2;Q9QYB8-3;A0A0N4SWF0	Q9QYB8	38	52	Add2	Beta-adducin	yes	no	4	2.8828e-05	98.943	1036200	1062100	945370	948180	1061500	1026100	936980	864740	863650	1195900	971820	1001300	966470	968520	1070900	1022500	956530	954410	851180	1114000	1	1	1	1	1	1	1	1	1	1	79097000	NA	NA	189	7612	206	446	568	568	NA	10090	0.0386991	1	-3.32289	-3.27528	-3.39445	-3.4021	-3.18083	-3.296	-3.31008	-3.44993	-3.39176	-3.21905	0.999984	-0.018253	0.763798
AADMDLEWR	LDAIFKNVPCSHRPKAADMDLEWRQGSGAR	CSHRPKAADMDLEWRQGSGARMILQDEDIT	K	A	A	W	R	Q	2	1	0	2	0	0	1	0	0	0	1	0	1	0	0	0	0	1	0	0	0	0	9	0	1105.49	Q80UG2	Q80UG2	1547	1555	Plxna4	Plexin-A4	yes	yes	2	0.00045688	141.52	1380900	1322900	1229000	1162400	1258600	1202100	1148500	1171200	1216100	1389500	1294900	1247000	1257000	1187900	1277300	1204400	1175100	1265400	1191100	1301100	4	4	4	4	4	4	4	4	4	4	124260000	NA	NA	190	5049	207	447;448;449	569;570;571;572	569	NA	10090	-0.0622797	4	-3.2396	-3.28952	-3.34694	-3.43925	-3.26614	-3.39863	-3.34745	-3.3433	-3.22904	-3.3336	0.999984	-0.0141142	0.787912
AADMGNPVGQSGLGMAYLYGR	IVPQSNETALHYFKKAADMGNPVGQSGLGM	PVGQSGLGMAYLYGRGVQVNYDLALKYFQK	K	A	A	G	R	G	3	1	1	1	0	1	0	5	0	0	2	0	2	0	1	1	0	0	2	1	0	0	21	0	2126.99	Q9Z2G6;J3QJX3;Q9Z2G6-2	Q9Z2G6	437	457	Sel1l	Protein sel-1 homolog 1	yes	no	2	2.2663e-61	251.28	148420	125640	138280	150380	139260	142740	133080	118860	147410	152540	139220	118880	140930	150440	141630	143290	136010	130350	144110	142570	1	1	1	1	1	1	1	1	1	1	0	NA	NA	191	7879	208	450	573	573	NA	10090	-0.0306702	1	-3.29951	-3.52791	-3.34082	-3.23173	-3.28417	-3.31479	-3.29889	-3.48601	-3.11546	-3.36297	0.999984	0.0212063	0.781584
AADPAMELR	EQEREQLLCEGRREKAADPAMELRLKQPSE	EGRREKAADPAMELRLKQPSEVELEEYYPA	K	A	A	L	R	L	3	1	0	1	0	0	1	0	0	0	1	0	1	0	1	0	0	0	0	0	0	0	9	0	972.47	Q62141-1;Q62141	Q62141-1	764	772	Sin3b	Paired amphipathic helix protein Sin3b	yes	no	2	0.0018541	110.41	279040	297860	259530	294130	225450	244100	249240	251490	247360	274750	261750	281130	264030	297220	232320	248290	251910	269200	242960	258160	1	1	1	1	1	1	1	1	1	1	20193000	NA	NA	193	4531	210	452	575	575	NA	10090	-0.0174705	1	-3.29624	-3.19008	-3.34002	-3.1714	-3.49665	-3.44822	-3.30116	-3.31228	-3.27619	-3.42155	0.999984	-0.0529997	0.445363
AADPGPGSGAASDPAVPPPAR	ACAGGDLDEARLMLRAADPGPGSGAASDPA	GSGAASDPAVPPPARAVLDSTNADGISALH	R	A	A	A	R	A	6	1	0	2	0	0	0	3	0	0	0	0	0	0	6	2	0	0	0	1	0	0	21	0	1856.9	Q3UMT1;A0A0U1RPR6	Q3UMT1	75	95	Ppp1r12c	Protein phosphatase 1 regulatory subunit 12C	yes	no	2	0.0063929	74.769	148020	166830	156600	141130	145810	153140	153650	137220	142430	162340	138990	157200	158050	144750	149370	152760	155360	148830	140340	152190	2	2	2	2	2	2	2	2	2	2	39338000	NA	NA	194	4118	211	453;454	576;577	577	NA	10090	0.00751475	2	-3.41265	-3.22807	-3.27058	-3.43257	-3.32711	-3.32257	-3.20078	-3.38803	-3.27428	-3.38238	0.999984	0.0205844	0.721361
AADPPAENSSAPEAEQGGAE	RRPENPKPQDGKETKAADPPAENSSAPEAE	AENSSAPEAEQGGAE_______________	K	A	A	A	E	-	6	0	1	1	0	1	4	2	0	0	0	0	0	0	3	2	0	0	0	0	0	0	20	0	1896.8	P62960;A2BGG7	P62960	303	322	Ybx1	Nuclease-sensitive element-binding protein 1	yes	no	2	1.4861e-31	203.2	345840	375010	316540	345100	181480	293170	298920	296340	323570	272560	324370	353680	321100	350540	196100	297590	298150	313500	316620	258610	3	3	3	3	3	3	3	3	3	3	128210000	NA	NA	195	3543	212	455;456	578;579;580	580	NA	10090	-0.115183	3	-3.20576	-3.07694	-3.27269	-3.15999	-4.0288	-3.4031	-3.25809	-3.29468	-3.10787	-3.65224	0.999984	0.00563709	0.973883
AADPYSDLVK	ISTFYTREKLLETLRAADPYSDLVKEELNI	LETLRAADPYSDLVKEELNIIQGALELRTK	R	A	A	V	K	E	2	0	0	2	0	0	0	0	0	0	1	1	0	0	1	1	0	0	1	1	0	0	10	0	1077.53	A0A286YDL2;Q0GA42	A0A286YDL2	403	412	Cnnm1	Metal transporter CNNM1	yes	no	2	0.0010798	120.99	325340	267000	340260	268470	547840	317580	241390	256370	271600	620930	305460	252060	346900	272360	537550	314740	262780	304290	265350	568050	1	1	1	1	1	1	1	1	1	1	17415000	NA	NA	196	701	213	457	581	581	NA	10090	-0.00142571	1	-3.46136	-3.73447	-3.33588	-3.68969	-2.6023	-3.45516	-3.73392	-3.67115	-3.52791	-2.63183	0.999984	-0.0392567	0.87472
AADQFDLYSSQQNK	CGPGKPSCLNEDAMRAADQFDLYSSQQNKY	RAADQFDLYSSQQNKYSHTVSHKPMVCQRQ	R	A	A	N	K	Y	2	0	1	2	0	3	0	0	0	0	1	1	0	1	0	2	0	0	1	0	0	0	14	0	1613.73	Q80X32	Q80X32	28	41	NA	UPF0461 protein C5orf24 homolog	yes	yes	2	3.9737e-11	145.91	471050	475720	427440	536120	341870	400230	417700	390570	427660	427200	441780	449750	435220	536580	355380	409760	420640	419150	419460	401630	1	1	1	1	1	1	1	1	1	1	48702000	NA	NA	197	5092	214	458	582	582	NA	10090	-0.0501522	1	-3.26006	-3.23383	-3.33943	-3.02453	-3.61524	-3.45409	-3.27546	-3.39643	-3.20556	-3.50398	0.999984	-0.072487	0.480954
AADQYK	RELSFAAVSFYHKLRAADQYKPKAKYHGNV	AVSFYHKLRAADQYKPKAKYHGNVTLLRAK	R	A	A	Y	K	P	2	0	0	1	0	1	0	0	0	0	0	1	0	0	0	0	0	0	1	0	0	0	6	0	694.329	P19096;A0A0U1RNJ1	P19096	2422	2427	Fasn	Fatty acid synthase;[Acyl-carrier-protein] S-acetyltransferase;[Acyl-carrier-protein] S-malonyltransferase;3-oxoacyl-[acyl-carrier-protein] synthase;3-oxoacyl-[acyl-carrier-protein] reductase;3-hydroxyacyl-[acyl-carrier-protein] dehydratase;Enoyl-[acyl-carrier-protein] reductase;Oleoyl-[acyl-carrier-protein] hydrolase	yes	no	2	0.043385	118.01	5077800	5425200	4245100	4908100	3137300	4596600	4744600	4364800	4540200	3937300	4759600	5115600	4346300	4997900	3304000	4630100	4727900	4625500	4466800	3743400	2	2	2	2	2	2	2	2	2	2	351060000	NA	NA	198	2972	215	459;460	583;584	584	NA	10090	-0.0307868	2	-3.21359	-3.10612	-3.41121	-3.21377	-3.80102	-3.3162	-3.15349	-3.29795	-3.18113	-3.68354	0.999984	0.022679	0.87022
AADQYKPK	RELSFAAVSFYHKLRAADQYKPKAKYHGNV	SFYHKLRAADQYKPKAKYHGNVTLLRAKTG	R	A	A	P	K	A	2	0	0	1	0	1	0	0	0	0	0	2	0	0	1	0	0	0	1	0	0	0	8	1	919.476	P19096;A0A0U1RNJ1	P19096	2422	2429	Fasn	Fatty acid synthase;[Acyl-carrier-protein] S-acetyltransferase;[Acyl-carrier-protein] S-malonyltransferase;3-oxoacyl-[acyl-carrier-protein] synthase;3-oxoacyl-[acyl-carrier-protein] reductase;3-hydroxyacyl-[acyl-carrier-protein] dehydratase;Enoyl-[acyl-carrier-protein] reductase;Oleoyl-[acyl-carrier-protein] hydrolase	yes	no	2	0.017933	103.83	1788900	1998000	1556800	1838200	1215900	1751200	1782900	1630500	1675400	1408400	1677300	1884300	1589800	1870000	1273700	1761400	1777700	1724800	1649700	1343100	1	1	1	1	1	1	1	1	1	1	163080000	NA	NA	199	2972	216	461	585	585	NA	10090	0.0133721	1	-3.28579	-3.11432	-3.4255	-3.19772	-3.73559	-3.2755	-3.13263	-3.28563	-3.18645	-3.73377	0.999984	0.0289891	0.8316
AADRIQFACSVCK	KRREKQRRRDRMRDRAADRIQFACSVCKFR	DRAADRIQFACSVCKFRSFEDEEIQKHLQS	R	A	A	C	K	F	3	1	0	1	2	1	0	0	0	1	0	1	0	1	0	1	0	0	0	1	0	0	13	1	1524.72	Q9DBR0	Q9DBR0	381	393	Akap8	A-kinase anchor protein 8	yes	yes	3	3.2003e-11	161.04	1061700	1208200	992050	1125100	721210	1081100	1022500	1065700	1098000	929170	995930	1139600	1006900	1143800	758820	1088200	1025000	1124800	1074800	884800	1	1	1	1	1	1	1	1	1	1	67261000	NA	NA	200	7261	217	462	586	586	NA	10090	-0.0236529	1	-3.34646	-3.14798	-3.38357	-3.21393	-3.79709	-3.27932	-3.24272	-3.20711	-3.10405	-3.64178	0.999984	0.082812	0.529518
AADRLPNLASPSAEGPPRPSPGTAPR	VTSEEFDKFLEERAKAADRLPNLASPSAEG	SAEGPPRPSPGTAPRRKTQEKDDDMLFAL_	K	A	A	P	R	R	5	3	1	1	0	0	1	2	0	0	2	0	0	0	7	3	1	0	0	0	0	0	26	2	2581.34	Q3UDC3;O88746;O88746-2	Q3UDC3	477	502	Tom1	Target of Myb protein 1	yes	no	4	0.051429	27.89	602060	641320	572640	525100	630230	570010	561300	515830	504990	664440	564840	604100	583480	539960	636650	568700	572320	563430	498290	620350	1	1	1	1	1	1	1	1	1	1	125230000	NA	NA	201	2739	218	463	587	587	NA	10090	0.108682	1	-3.32731	-3.22418	-3.3388	-3.47577	-3.15409	-3.36521	-3.27043	-3.4164	-3.38706	-3.28804	0.999984	-0.0413944	0.520488
AADSDLQITNAQTK	LCDLKKQIMGREKLKAADSDLQITNAQTKE	KAADSDLQITNAQTKEEYTDDNALIPKNSS	K	A	A	T	K	E	3	0	1	2	0	2	0	0	0	1	1	1	0	0	0	1	2	0	0	0	0	0	14	0	1474.73	A0A338P6W1;P97868;P97868-2;D3YZU8;A0A0R4J165;P97868-3	A0A338P6W1	41	54	Rbbp6	E3 ubiquitin-protein ligase RBBP6	yes	no	2	7.7229e-13	171.99	915400	940710	958970	1013800	754740	913240	911660	945770	900010	901780	859470	888840	966520	1019800	785240	923940	917510	1001900	884180	853520	2	2	2	2	2	2	2	2	2	2	200910000	NA	NA	202	801	219	464;465	588;589	589	NA	10090	0.0079768	2	-3.389	-3.33765	-3.26113	-3.19284	-3.56017	-3.35138	-3.23689	-3.20798	-3.21955	-3.51358	0.999984	0.0422814	0.606393
AADSGERPLATSPPGTVK	VGRSAGGEPGLEAGRAADSGERPLATSPPG	SGERPLATSPPGTVKSEEHQRQNINKFERR	R	A	A	V	K	S	3	1	0	1	0	0	1	2	0	0	1	1	0	0	3	2	2	0	0	1	0	0	18	1	1752.9	G5E8J8;F6ZBR8;A0A494BAG6;O88286-2;O88286-3;O88286	G5E8J8	810	827	Wiz	Protein Wiz	yes	no	3	0.00038084	63.436	759630	788770	734190	755860	603820	707560	711720	614700	600570	722800	712760	744230	744380	766550	625750	711460	713910	667480	594530	678050	1	1	1	1	1	1	1	1	1	1	64981000	NA	NA	204	863	221	467	591	591	NA	10090	0.0542926	1	-3.26643	-3.20013	-3.25479	-3.22475	-3.49036	-3.32785	-3.2024	-3.43792	-3.41149	-3.44109	0.999984	-0.0768578	0.279565
AADSQNSGEGNTSAAESSFSQEVAR	TETEESMGGAESHQRAADSQNSGEGNTSAA	NTSAAESSFSQEVAREQQPTSASERQTPQA	R	A	A	A	R	E	5	1	2	1	0	2	3	2	0	0	0	0	0	1	0	6	1	0	0	1	0	0	25	0	2499.07	F6ZDS4;Q7M739	F6ZDS4	2099	2123	Tpr	Nucleoprotein TPR	yes	no	2	3.4503e-46	220.78	123490	142280	144910	138760	107960	118460	117620	117110	115900	146510	116060	134280	144940	140380	112470	120140	118940	127030	113870	136840	2	2	2	2	2	2	2	2	2	2	129380000	NA	NA	205	2156	222	468;469	592;593	593	NA	10090	-0.114993	2	-3.42738	-3.21104	-3.13583	-3.21032	-3.51402	-3.44635	-3.33962	-3.36998	-3.32498	-3.28373	0.999984	-0.0532131	0.485591
AADSQNSGEGNTSAAESSFSQEVAREQQPTSASER	TETEESMGGAESHQRAADSQNSGEGNTSAA	QEVAREQQPTSASERQTPQAPQSPRRPPHP	R	A	A	E	R	Q	6	2	2	1	0	4	5	2	0	0	0	0	0	1	1	8	2	0	0	1	0	0	35	1	3612.58	F6ZDS4;Q7M739	F6ZDS4	2099	2133	Tpr	Nucleoprotein TPR	yes	no	3	6.9272e-08	99.641	14429	16650	20073	19532	19797	20875	17332	20730	15826	14979	13585	15750	19961	19596	20119	20886	17698	21632	15605	14448	1	1	1	1	1	1	1	1	1	1	0	NA	NA	206	2156	223	470	594	594	NA	10090	-0.12214	1	-3.7136	-3.49506	-3.17653	-3.22788	-3.15004	-3.13978	-3.29112	-3.05693	-3.38637	-3.76259	0.999984	0.0252663	0.862928
AADTELGPGVEGPYEVLK	RIPPENAVDEILTARAADTELGPGVEGPYE	TELGPGVEGPYEVLKDSSSQENMVEDCLYE	R	A	A	L	K	D	2	0	0	1	0	0	3	3	0	0	2	1	0	0	2	0	1	0	1	2	0	0	18	0	1843.92	Q3U1F9	Q3U1F9	152	169	Pag1	Phosphoprotein associated with glycosphingolipid-enriched microdomains 1	yes	yes	2	1.361e-16	186.17	611460	589250	547120	589700	503070	556150	559820	547980	512280	607560	573410	556250	558590	596350	516540	560410	564300	588460	505060	570740	3	3	3	3	3	3	3	3	3	3	115900000	NA	NA	208	3993	225	472;473	596;597;598	597	NA	10090	0.0321559	3	-3.26499	-3.30638	-3.36461	-3.26841	-3.43924	-3.36075	-3.23427	-3.2892	-3.32641	-3.37718	0.999984	0.0111629	0.824685
AADTHLIDYEK	VRGSAFYAFSYYYDRAADTHLIDYEKGGVL	YYDRAADTHLIDYEKGGVLKVEDFERKARE	R	A	A	E	K	G	2	0	0	2	0	0	1	0	1	1	1	1	0	0	0	0	1	0	1	0	0	0	11	0	1274.61	Q3TQC7;Q9WUZ9	Q3TQC7	360	370	Entpd5	Ectonucleoside triphosphate diphosphohydrolase 5	yes	no	3	7.1686e-05	100.72	1773300	1515700	1671800	1567600	1563800	1651500	1406500	1471900	1415200	1922500	1663600	1431400	1700600	1584500	1595500	1649900	1437900	1611100	1389100	1794100	3	3	3	3	3	3	3	3	3	3	101030000	NA	NA	209	3952	226	474;475	599;600;601	600	NA	10090	-0.0120413	3	-3.23048	-3.44494	-3.25473	-3.35951	-3.30461	-3.29212	-3.40679	-3.36531	-3.362	-3.21689	0.999984	-0.00977015	0.862369
AADTIEALQK	VLLGATAVEDRLQEKAADTIEALQKAGIKV	RLQEKAADTIEALQKAGIKVWVLTGDKMET	K	A	A	Q	K	A	3	0	0	1	0	1	1	0	0	1	1	1	0	0	0	0	1	0	0	0	0	0	10	0	1058.56	E9Q3G7;P98197;F6Z4J2	E9Q3G7	671	680	Atp11a	Phospholipid-transporting ATPase;Probable phospholipid-transporting ATPase IH	yes	no	2	0.0099788	118.71	773050	703420	711190	742560	693100	683870	627920	677440	594390	821580	725080	664460	725140	748100	705430	690210	640520	732760	585070	768400	1	1	1	1	1	1	1	1	1	1	25893000	NA	NA	210	1898	227	476	602	602	NA	10090	0.0338512	1	-3.24543	-3.36962	-3.30497	-3.25463	-3.29568	-3.38125	-3.3874	-3.30198	-3.43068	-3.26055	0.999984	-0.0583034	0.240044
AADTNEVVK	VVETLCTKATMQTVRAADTNEVVKLIFRES	TMQTVRAADTNEVVKLIFRESDNDRKVVLQ	R	A	A	V	K	L	2	0	1	1	0	0	1	0	0	0	0	1	0	0	0	0	1	0	0	2	0	0	9	0	945.477	Q7TNC9;Q3TZT4;Q7TNC9-2	Q7TNC9	257	265	Inpp5a	NA	yes	no	2	7.4007e-05	219.19	2111700	1978300	2265600	2026200	2384700	2072300	1754100	1835900	1637700	2663600	1983100	1868100	2288300	2048400	2405700	2073600	1812800	2030700	1613100	2475000	2	2	2	2	2	2	2	2	2	2	231590000	NA	NA	211	3981	228	477;478	603;604	603	NA	10090	0.00180587	2	-3.35398	-3.43614	-3.19171	-3.36476	-3.07133	-3.34014	-3.46364	-3.42198	-3.52681	-3.12197	0.999984	-0.0913227	0.323861
AADTQVSETLK	______________________________	______________________________	M	A	A	L	K	R	2	0	0	1	0	1	1	0	0	0	1	1	0	0	0	1	2	0	0	1	0	0	11	0	1161.59	E9PVA8	E9PVA8	2	12	Gcn1l1	NA	yes	yes	2	1.187e-07	169.99	1812900	1779100	1729800	1774000	1449000	1685400	1489700	1580200	1601200	1823400	1700900	1679400	1755800	1794600	1494200	1695700	1514900	1706600	1567200	1710500	4	4	4	4	4	4	4	4	4	4	176600000	NA	NA	212	1754	229;230	479;480;481;482	605;606;607;608	606	NA	10090	0.0134018	4	-3.26821	-3.28337	-3.27512	-3.25065	-3.4842	-3.3324	-3.39348	-3.33248	-3.25345	-3.36284	0.999984	-0.0226162	0.682546
AADVASFVK	PELMQHPFFTVHESKAADVASFVKLILGD_	TVHESKAADVASFVKLILGD__________	K	A	A	V	K	L	3	0	0	1	0	0	0	0	0	0	0	1	0	1	0	1	0	0	0	2	0	0	9	0	906.481	P70236	P70236	321	329	Map2k6	Dual specificity mitogen-activated protein kinase kinase 6	yes	yes	2	0.00018635	172.21	4431300	4588600	3906200	4431100	3466600	4189600	3761900	3789800	3826900	4156300	4155100	4329900	3990800	4492000	3565400	4213400	3808500	4083300	3754600	3910700	2	2	2	2	2	2	2	2	2	2	621240000	NA	NA	213	3618	231	483;484	609;610	609	NA	10090	0.024101	2	-3.25704	-3.19472	-3.37822	-3.20825	-3.504	-3.29694	-3.33529	-3.34872	-3.27468	-3.45242	0.999984	-0.0331669	0.622778
AADVDCLTLGQYMQPTK	GETDEQVYATLKALRAADVDCLTLGQYMQP	DVDCLTLGQYMQPTKRHLKVEEYVTPEKFK	R	A	A	T	K	R	2	0	0	2	1	2	0	1	0	0	2	1	1	0	1	0	2	0	1	1	0	0	17	0	1909.89	Q99M04;A0A0M3HEP3	Q99M04	297	313	Lias	Lipoyl synthase, mitochondrial	yes	no	2	2.3497e-16	172.57	155320	168640	163950	172330	156690	186630	141780	144130	143170	213900	145840	159240	165550	174390	159670	185670	144910	160990	140510	198860	1	1	1	1	1	1	1	1	1	1	0	NA	NA	214	6609	232	485	611	611	7020	10090	-0.0271659	1	-3.46465	-3.33395	-3.32585	-3.26586	-3.34473	-3.15869	-3.43822	-3.4386	-3.38825	-3.10591	0.999984	0.0410736	0.59451
AADVHEVR	VEQDVDMVFASFIRKAADVHEVRKVLGEKG	FASFIRKAADVHEVRKVLGEKGKNIKIISK	K	A	A	V	R	K	2	1	0	1	0	0	1	0	1	0	0	0	0	0	0	0	0	0	0	2	0	0	8	0	895.451	P52480;P52480-2	P52480	248	255	Pkm	Pyruvate kinase PKM	no	no	2	0.003627	121.85	2355900	2132300	2097900	1963200	2384100	2056500	1764300	2005300	1797000	2827200	2209200	2011000	2149000	1999900	2395200	2059100	1827200	2201400	1762900	2627500	1	1	1	1	1	1	1	1	1	1	318890000	NA	NA	215	3294;3295	233	486	612	612	NA	10090	-0.000728429	1	-3.24048	-3.37235	-3.34702	-3.45469	-3.11606	-3.39554	-3.49964	-3.33901	-3.43726	-3.08034	0.999984	-0.0442374	0.616177
AADVHEVRK	VEQDVDMVFASFIRKAADVHEVRKVLGEKG	ASFIRKAADVHEVRKVLGEKGKNIKIISKI	K	A	A	R	K	V	2	1	0	1	0	0	1	0	1	0	0	1	0	0	0	0	0	0	0	2	0	0	9	1	1023.55	P52480;P52480-2	P52480	248	256	Pkm	Pyruvate kinase PKM	no	no	2;3	8.3379e-05	191.78	44570000	44461000	44513000	43063000	51699000	46263000	38846000	39792000	35653000	58354000	41830000	41956000	45240000	43729000	51894000	46137000	40067000	44128000	35146000	54214000	13	13	13	13	13	13	13	13	13	13	13254000000	NA	NA	216	3294;3295	234	487;488;489;490;491;492;493;494;495;496;497;498;499	613;614;615;616;617;618;619;620;621;622;623;624;625	616	NA	10090	0.0353109	13	-3.38552	-3.37706	-3.32658	-3.38629	-3.06421	-3.29071	-3.42581	-3.41519	-3.51366	-3.09972	0.999984	-0.0410874	0.646059
AADVNMTDEEGR	RENNIDHIAKAIKSKAADVNMTDEEGRALL	KSKAADVNMTDEEGRALLHWACDRGHKELV	K	A	A	G	R	A	2	1	1	2	0	0	2	1	0	0	0	0	1	0	0	0	1	0	0	1	0	0	12	0	1306.55	Q9D061	Q9D061	182	193	Acbd6	Acyl-CoA-binding domain-containing protein 6	yes	yes	2	0.0046713	98.634	1268900	1270600	1200500	1250000	1129300	1290200	1067500	1134400	1041000	1328300	1190400	1199200	1221000	1267200	1153100	1290000	1087200	1230600	1023200	1246100	1	1	1	1	1	1	1	1	1	1	129800000	NA	NA	217	6971	235	500	626	626	NA	10090	-0.0950674	1	-3.30057	-3.28665	-3.31973	-3.27337	-3.36147	-3.23554	-3.3919	-3.3283	-3.39227	-3.33753	0.999984	-0.0287478	0.526214
AADYVR	______________________________	______________________________	K	A	A	V	R	S	2	1	0	1	0	0	0	0	0	0	0	0	0	0	0	0	0	0	1	1	0	0	6	0	693.345	P63030;D3Z786	P63030	9	14	Mpc1	Mitochondrial pyruvate carrier 1	yes	no	2	0.030014	132.8	20693000	18727000	20968000	18533000	22864000	18655000	17337000	18891000	17318000	25848000	19423000	17676000	21268000	18773000	23033000	18736000	17914000	20641000	17004000	24043000	2	2	2	2	2	2	2	2	2	2	4.2858e+09	NA	NA	218	3555	236	501;502	627;628	627	NA	10090	-0.0143497	2	-3.33206	-3.46409	-3.25223	-3.44226	-3.08088	-3.44062	-3.42934	-3.32958	-3.39503	-3.11411	0.999984	-0.0274311	0.7529
AAEAAASAYYNPGNPHNVYMPTSQPPPPPYYPPEDK	VSGPSAPATPAAEAKAAEAAASAYYNPGNP	TSQPPPPPYYPPEDKKTQ____________	K	A	A	D	K	K	6	0	3	1	0	1	2	1	1	0	0	1	1	0	10	2	1	0	5	1	0	0	36	0	3900.77	P97765;P97765-2	P97765	223	258	Wbp2	WW domain-binding protein 2	yes	no	3	2.4358e-15	109.33	1083400	1020600	986490	1003200	1100400	1071700	990350	923770	914350	1274600	1016100	963290	1008500	1017600	1111000	1069200	1009900	1018100	901080	1187100	12	12	12	12	12	12	12	12	12	12	465720000	NA	NA	219	3727	237;238	503;504;505;506	629;630;631;632;633;634;635;636;637;638;639;640	634	4164	10090	-0.0613655	12	-3.31986	-3.39401	-3.39426	-3.38196	-3.19014	-3.2945	-3.2914	-3.41589	-3.3707	-3.18833	0.999984	0.0238826	0.68724
AAEAAINILK	TCTGEGTSKKLAKHRAAEAAINILKANASI	LAKHRAAEAAINILKANASICFAVPDPLMP	R	A	A	L	K	A	4	0	1	0	0	0	1	0	0	2	1	1	0	0	0	0	0	0	0	0	0	0	10	0	1012.59	Q9WTX2	Q9WTX2	91	100	Prkra	Interferon-inducible double-stranded RNA-dependent protein kinase activator A	yes	yes	2	0.003671	100.25	1839700	1951800	1740800	2039300	1322800	1727900	1650200	1730000	1869200	1505100	1725900	1843500	1766100	2053700	1381300	1753900	1665900	1824300	1825700	1433100	1	1	1	1	1	1	1	1	1	1	309070000	NA	NA	220	7735	239	507;508	641;642	642	NA	10090	0.0859032	2	-3.30756	-3.21023	-3.32649	-3.1101	-3.67619	-3.35699	-3.30637	-3.26233	-3.0907	-3.70013	0.999984	-0.0171904	0.890152
AAEAAK	ELNKNKKARAAEAARAAEAAKAAEAAKAAE	KARAAEAARAAEAAKAAEAAKAAEAAAKAA	R	A	A	A	K	A	4	0	0	0	0	0	1	0	0	0	0	1	0	0	0	0	0	0	0	0	0	0	6	0	559.297	Q69ZA1-2;Q69ZA1	Q69ZA1-2	468	473	Cdk13	Cyclin-dependent kinase 13	yes	no	2	0.067069	103.28	1683100	1687500	1335100	1671500	1424700	1516300	1543600	1395500	1597300	1489900	1577100	1592800	1379000	1690700	1448600	1529400	1563700	1499100	1565900	1403500	1	1	1	1	1	1	1	1	1	1	99041000	NA	NA	221	4646	240	509	643	643	NA	10090	-0.000700474	1	-3.25508	-3.23932	-3.52846	-3.2162	-3.38829	-3.36462	-3.22188	-3.39149	-3.13665	-3.53394	0.999984	-0.0042481	0.960578
AAEADSK	MWKTTDRYIQQKRLKAAEADSKLKQVYIPT	YIQQKRLKAAEADSKLKQVYIPTYTKPNPN	K	A	A	S	K	L	3	0	0	1	0	0	1	0	0	0	0	1	0	0	0	1	0	0	0	0	0	0	7	0	690.318	Q9R190	Q9R190	324	330	Mta2	Metastasis-associated protein MTA2	yes	yes	2	0.013428	112.17	4388500	4435300	3589000	3920600	3431900	3441500	3602300	3563400	3872800	3756200	4112800	4181100	3692100	3995800	3509500	3487700	3659500	3802800	3790700	3535700	2	2	2	2	2	2	2	2	2	2	130930000	NA	NA	222	7691	241	510;511	644;645	645	NA	10090	-0.0391129	2	-3.17931	-3.15201	-3.40867	-3.2931	-3.42678	-3.48897	-3.3061	-3.34585	-3.16575	-3.50671	0.999984	-0.0707064	0.390901
AAEAESK	MWKTTDRYVQQKRLKAAEAESKLKQVYIPN	YVQQKRLKAAEAESKLKQVYIPNYNKPNPN	K	A	A	S	K	L	3	0	0	0	0	0	2	0	0	0	0	1	0	0	0	1	0	0	0	0	0	0	7	0	704.334	Q3UII8;Q3U3A7;Q924K8;E9Q794;Q924K8-2;H3BLE1;F8WHY8;E9PX23;Q8K4B0	F8WHY8	327	333	Mta3;Mta1	Metastasis-associated protein MTA3;Metastasis-associated protein MTA1	no	no	2	0.012827	113.89	4665600	4874700	4247200	4757600	3610000	4102600	4189300	4278500	4300200	4174800	4375800	4600400	4326500	4813600	3730700	4163300	4228900	4538400	4217300	3945900	2	2	2	2	2	2	2	2	2	2	387720000	NA	NA	223	2228;4095	242	512;513	646;647	646	NA	10090	-0.02991	2	-3.27673	-3.20148	-3.35149	-3.1997	-3.53954	-3.42123	-3.27407	-3.26776	-3.20048	-3.54004	0.999984	-0.0269254	0.748342
AAEAFSELSK	HILDDIEFFITKLQKAAEAFSELSKRKKSK	TKLQKAAEAFSELSKRKKSKKSKRKGPGEG	K	A	A	S	K	R	3	0	0	0	0	0	2	0	0	0	1	1	0	1	0	2	0	0	0	0	0	0	10	0	1051.52	Q08509;Q3UGL1;D3Z5I5	Q08509	290	299	Eps8	Epidermal growth factor receptor kinase substrate 8	yes	no	2	4.3048e-05	168	3126100	3015200	2846900	2825400	2279900	2750800	2586700	2320800	2531900	2630100	2932000	2844200	2898000	2871500	2364700	2757700	2610100	2516400	2488400	2472800	2	2	2	2	2	2	2	2	2	2	268510000	NA	NA	224	3836	243	514;515	648;649	648	NA	10090	-0.00510858	2	-3.16928	-3.2094	-3.24347	-3.26634	-3.51742	-3.31277	-3.28452	-3.4651	-3.27952	-3.52148	0.999984	-0.0914961	0.249066
AAEAGVTEEQYGYLGTSAK	DKTEAEDYVMAVADKAAEAGVTEEQYGYLG	GVTEEQYGYLGTSAKQPGIQSPSREPASSI	K	A	A	A	K	Q	4	0	0	0	0	1	3	3	0	0	1	1	0	0	0	1	2	0	2	1	0	0	19	0	1943.91	P14873	P14873	1049	1067	Map1b	Microtubule-associated protein 1B;MAP1B heavy chain;MAP1 light chain LC1	yes	yes	2;3	5.8607e-70	285.04	15149000	17306000	13863000	16477000	8813700	14406000	14693000	13393000	14713000	10153000	14208000	16327000	14075000	16703000	9435400	14569000	14613000	14058000	14445000	9769600	37	37	37	37	37	37	37	37	37	37	6.4277e+09	NA	NA	225	2922	244	516;517;518;519;520;521;522;523;524;525;526;527;528;529;530;531;532;533;534;535	650;651;652;653;654;655;656;657;658;659;660;661;662;663;664;665;666;667;668;669;670;671;672;673;674;675;676;677;678;679;680;681;682;683;684;685;686;687;688;689;690;691	681	NA	10090	-0.022948	42	-3.26661	-3.06257	-3.33381	-3.09653	-3.94077	-3.29815	-3.15269	-3.31043	-3.11484	-3.94689	0.999984	-0.0245404	0.898351
AAEAHPQDDHVEEECFHDCSASFEEEQPGAHVAGSK	VSDPKGQHCQSKLPKAAEAHPQDDHVEEEC	SFEEEQPGAHVAGSKASDDSSSELDEEYLI	K	A	A	S	K	A	6	0	0	3	2	2	7	2	4	0	0	1	0	2	2	3	0	0	0	2	0	0	36	0	4006.64	Q91Z38;A2AJK8	Q91Z38	48	83	Ttc1	Tetratricopeptide repeat protein 1	yes	no	6	1.7395e-53	174.36	631250	622980	607290	540730	614040	588040	654750	526820	547040	692990	592280	587180	617530	553540	626040	586520	659760	576840	541820	646480	6	6	6	6	6	6	6	6	6	6	106530000	NA	NA	226	6380	245	536;537	692;693;694;695;696;697	692	NA	10090	-0.243568	6	-3.31866	-3.3257	-3.3137	-3.49311	-3.25129	-3.37994	-3.10792	-3.44564	-3.33132	-3.287	0.999984	0.0301311	0.667432
AAEAILK	GLTPFACAMTYKNNKAAEAILKRESGAAEQ	AMTYKNNKAAEAILKRESGAAEQVDNKGRN	K	A	A	L	K	R	3	0	0	0	0	0	1	0	0	1	1	1	0	0	0	0	0	0	0	0	0	0	7	0	714.428	Q810B6	Q810B6	852	858	Ankfy1	Rabankyrin-5	yes	yes	2	0.010728	119.89	10946000	10969000	9692300	10762000	8359500	10245000	9451600	9699400	9663500	9645700	10264000	10352000	9895500	10899000	8624000	10309000	9551400	10350000	9478800	9118400	3	3	3	3	3	3	3	3	3	3	708740000	NA	NA	227	5155	246	538;539;540	698;699;700	698	NA	10090	0.0589534	3	-3.24835	-3.23333	-3.36305	-3.22395	-3.53001	-3.30281	-3.30211	-3.28886	-3.23423	-3.53375	0.999984	-0.0126116	0.86819
AAECAGK	TVFAPVIQAGMEALKAAECAGKLFLFHTSL	QAGMEALKAAECAGKLFLFHTSLPIAEAPG	K	A	A	G	K	L	3	0	0	0	1	0	1	1	0	0	0	1	0	0	0	0	0	0	0	0	0	0	7	0	705.312	G3X972;A0A286YDI8;A0A286YD08	G3X972	634	640	Sec24c	NA	yes	no	2	0.016073	119.57	6147600	6015000	5800600	5777200	5369400	5951100	5246100	5218100	5042400	6296200	5767200	5675500	5899600	5866000	5492500	5951000	5331000	5675800	4959800	5898300	2	2	2	2	2	2	2	2	2	2	699080000	NA	NA	228	699	247	541;542	701;702	701	NA	10090	-0.0528692	2	-3.27128	-3.29074	-3.29431	-3.31208	-3.35929	-3.27712	-3.34204	-3.37385	-3.36328	-3.33977	0.999984	-0.0336746	0.408407
AAECNIVVTQPR	QVPQYILDDFIQNDRAAECNIVVTQPRRIS	NDRAAECNIVVTQPRRISAVAVAERVAYER	R	A	A	P	R	R	2	1	1	0	1	1	1	0	0	1	0	0	0	0	1	0	1	0	0	2	0	0	12	0	1356.68	A0A087WPL5;O70133;O70133-3;E9QNN1;O70133-2;Q3UR42	E9QNN1	438	449	Dhx9	ATP-dependent RNA helicase A	no	no	2	1.0573e-09	181.31	1909400	2195200	1806000	2053900	1404600	1898300	1635400	1886500	1656200	1694700	1791300	2070700	1832700	2086100	1461200	1915600	1649900	1994200	1625200	1610600	1	1	1	1	1	1	1	1	1	1	584300000	NA	NA	229	2062;23	248	543	703	703	NA	10090	0.01791	1	-3.31211	-3.09888	-3.33164	-3.15801	-3.64782	-3.2795	-3.37757	-3.19559	-3.32344	-3.58715	0.999984	-0.0429589	0.686568
AAECPGK	TVFAPVIQAGMEALKAAECPGKLFIFHSSL	QAGMEALKAAECPGKLFIFHSSLPTAEAPG	K	A	A	G	K	L	2	0	0	0	1	0	1	1	0	0	0	1	0	0	1	0	0	0	0	0	0	0	7	0	731.327	Q6NXL1	Q6NXL1	570	576	Sec24d	NA	yes	yes	2	0.016073	107.43	1355100	1350700	1091600	1331800	944660	1205900	1158600	1115700	1103400	1160600	1269800	1274900	1122900	1347400	976590	1216600	1164000	1195900	1085800	1094700	1	1	1	1	1	1	1	1	1	1	59603000	NA	NA	230	4723	249	544	704	704	NA	10090	-0.0491864	1	-3.18819	-3.18089	-3.43936	-3.16436	-3.60147	-3.31546	-3.25619	-3.33472	-3.29073	-3.51468	0.999984	-0.0274993	0.765888
AAECRVDSIGSGR	IFTSRKGADLDREKKAAECRVDSIGSGRAI	KKAAECRVDSIGSGRAIPIKQGILLKRSGK	K	A	A	G	R	A	2	2	0	1	1	0	1	2	0	1	0	0	0	0	0	2	0	0	0	1	0	0	13	1	1376.65	F8VQE9;Q8VHH5;A0A0G2JER6	F8VQE9	388	400	Agap3	Arf-GAP with GTPase, ANK repeat and PH domain-containing protein 3	yes	no	2;3	2.174e-13	171.36	563510	644920	531890	584960	413660	570850	556960	543800	565060	502610	528650	608130	539850	595900	432200	573610	558440	577130	554450	477120	1	1	1	1	1	1	1	1	1	1	78969000	NA	NA	231	2205	250	545;546	705;706	706	NA	10090	-0.0265967	2	-3.3483	-3.14163	-3.37083	-3.24555	-3.68705	-3.28861	-3.20715	-3.26574	-3.15043	-3.61626	0.999984	0.0530325	0.635917
AAEDDELEEEADWIYR	TDLPERFQLRSIPVKAAEDDELEEEADWIY	AEDDELEEEADWIYRNAFATPTISLQDSCD	K	A	A	Y	R	N	3	1	0	3	0	0	5	0	0	1	1	0	0	0	0	0	0	1	1	0	0	0	16	0	1952.83	Q62383	Q62383	307	322	Supt6h	Transcription elongation factor SPT6	yes	yes	2	6.3952e-12	128.85	157770	153040	144620	170640	147480	138710	147360	149670	150750	156190	147970	144670	147590	171060	150040	141450	149850	159310	147870	147030	4	4	4	4	4	4	4	4	4	4	31831000	NA	NA	232	4554	251	547;548	707;708;709;710	709	NA	10090	-0.11072	4	-3.33089	-3.36282	-3.39566	-3.16891	-3.32095	-3.47562	-3.27136	-3.27301	-3.20265	-3.44837	0.999984	-0.0183564	0.785379
AAEDLFVNIR	SCLSLFRDEVFHIHKAAEDLFVNIRGYNKR	FHIHKAAEDLFVNIRGYNKRINDIRECKEA	K	A	A	I	R	G	2	1	1	1	0	0	1	0	0	1	1	0	0	1	0	0	0	0	0	1	0	0	10	0	1146.6	A2AS98;P28660;P28660-2	A2AS98	312	321	Nckap1	Nck-associated protein 1	yes	no	2	8.2407e-06	194.9	4130200	3713200	3628100	3689600	3908400	3770400	3390100	3572300	3413700	4541800	3872600	3505000	3717300	3737300	3950600	3778000	3473500	3888500	3350700	4240800	4	4	4	4	4	4	4	4	4	4	1289300000	NA	NA	233	1168	252	549;550;551	711;712;713;714	712	NA	10090	0.0358851	4	-3.25393	-3.39549	-3.38014	-3.36783	-3.22632	-3.34441	-3.3808	-3.32937	-3.3349	-3.21984	0.999984	0.00287956	0.955762
AAEDLFVNIRGYNK	SCLSLFRDEVFHIHKAAEDLFVNIRGYNKR	KAAEDLFVNIRGYNKRINDIRECKEAAVSH	K	A	A	N	K	R	2	1	2	1	0	0	1	1	0	1	1	1	0	1	0	0	0	0	1	1	0	0	14	1	1608.83	A2AS98;P28660;P28660-2	A2AS98	312	325	Nckap1	Nck-associated protein 1	yes	no	3	7.2373e-13	137.84	2988800	2681200	2831200	2793400	3124900	2832900	2810300	2814000	2550700	4855100	2803900	2532300	2885800	2820500	3156900	2842800	2864600	3155300	2515800	4478400	2	2	2	2	2	2	2	2	2	2	474000000	NA	NA	234	1168	253	552;553	715;716	715	NA	10090	0.0459454	2	-3.39668	-3.54137	-3.41404	-3.44537	-3.22518	-3.43294	-3.3275	-3.3497	-3.43144	-2.7997	0.999984	0.136272	0.259452
AAEDPVSEVTVGVSVLAER	AHIYEGRVIQIVLMRAAEDPVSEVTVGVSV	PVSEVTVGVSVLAERCKKNNGKAEFWLDLQ	R	A	A	E	R	C	3	1	0	1	0	0	3	1	0	0	1	0	0	0	1	2	1	0	0	5	0	0	19	0	1926.99	P28867;P28867-2	P28867	76	94	Prkcd	Protein kinase C delta type;Protein kinase C delta type regulatory subunit;Protein kinase C delta type catalytic subunit	yes	no	2	0.0094235	96.371	32728	26816	27076	17948	34642	25757	27949	18572	23766	37883	30675	25215	27950	18877	34652	25252	28631	21631	23518	34852	1	1	1	1	1	1	1	1	1	1	8174400	NA	NA	235	3078	254	554	717	717	NA	10090	0.0634205	1	-3.11938	-3.39482	-3.33211	-3.93723	-2.93014	-3.42392	-3.1891	-3.80286	-3.3871	-3.01132	0.999984	-0.0201218	0.915358
AAEDQK	WNNMEKKEKLMWIKKAAEDQKRYERELSEM	KEKLMWIKKAAEDQKRYERELSEMRAPPAA	K	A	A	Q	K	R	2	0	0	1	0	1	1	0	0	0	0	1	0	0	0	0	0	0	0	0	0	0	6	0	660.308	A2AWT5;P25976;A2AWT6;A2AWT7;P25976-2	A2AWT5	534	539	Ubtf	Nucleolar transcription factor 1	yes	no	2	0.040946	104.11	5647800	5240700	4540700	4794400	4733400	4225100	4168000	4126800	4464600	5233300	5292400	4942300	4683200	4874300	4795200	4275100	4274900	4484500	4370600	4885400	2	2	2	2	2	2	2	2	2	2	3.3308e+09	NA	NA	236	1201	255	555;556	718;719	718	NA	10090	-0.0358727	2	-3.12383	-3.21977	-3.37782	-3.31132	-3.2714	-3.50152	-3.40415	-3.44257	-3.26908	-3.33676	0.999984	-0.129989	0.0543296
AAEDSNLISGFGVAEGSEK	LEEFAPIALSAPTHKAAEDSNLISGFGVAE	SNLISGFGVAEGSEKVAEDEFDPIPVLITK	K	A	A	E	K	V	3	0	1	1	0	0	3	3	0	1	1	1	0	1	0	3	0	0	0	1	0	0	19	0	1879.88	Q3UHJ0;Q3UHJ0-2	Q3UHJ0	892	910	Aak1	AP2-associated protein kinase 1	yes	no	2	2.2204e-31	249.54	3817200	3498100	3875900	3566900	4908800	3815800	3355200	3566800	2985500	5571000	3583100	3303000	3940500	3609400	4897400	3812600	3481800	3965500	2947500	5159200	4	4	4	4	4	4	4	4	4	4	645130000	NA	NA	237	4082	256	557;558	720;721;722;723	723	NA	10090	-0.0247937	4	-3.40912	-3.52307	-3.32631	-3.45811	-2.93901	-3.36863	-3.43722	-3.37308	-3.56975	-2.96665	0.999984	-0.011941	0.926501
AAEDYGVIK	SMVFKQMEQVAQFLKAAEDYGVIKTDMFQT	VAQFLKAAEDYGVIKTDMFQTVDLYEGKDM	K	A	A	I	K	T	2	0	0	1	0	0	1	1	0	1	0	1	0	0	0	0	0	0	1	1	0	0	9	0	964.487	P37804;A0A1L1STN8	P37804	100	108	Tagln	Transgelin	yes	no	2	0.00024497	155.1	2098700	2341000	3290000	3704500	3547800	2284100	1724100	1989100	2502300	4215000	1978600	2225100	3257500	3637000	3552000	2370900	1874600	2305200	2422800	3867600	2	2	2	2	2	2	2	2	2	2	213230000	NA	NA	238	3152	257	559;560;561	724;725;726	724	NA	10090	0.00289775	3	-3.77788	-3.60826	-3.06851	-2.90925	-2.91321	-3.61473	-3.90352	-3.72134	-3.33022	-2.8748	0.999984	-0.233502	0.30894
AAEEAFVNDIDESSPGTEWER	ARQDEQLQKTKANNRAAEEAFVNDIDESSP	VNDIDESSPGTEWERVARLCDFNPKSSKQA	R	A	A	E	R	V	3	1	1	2	0	0	5	1	0	1	0	0	0	1	1	2	1	1	0	1	0	0	21	0	2351.02	B1AWE0;Q6PFA2	B1AWE0	161	181	Clta	NA	yes	no	2;3	2.5251e-32	210.02	512010	471960	468740	514830	503810	474920	405050	464650	464250	549100	480230	446010	478760	517630	508520	479140	418740	501770	453230	514250	8	8	8	8	8	8	8	8	8	8	138000000	NA	NA	239	1335	258	562;563;564;565	727;728;729;730;731;732;733;734	732	NA	10090	-0.102505	8	-3.30055	-3.40607	-3.36715	-3.24377	-3.21659	-3.36802	-3.48061	-3.30665	-3.24791	-3.30261	0.999984	-0.0343341	0.556956
AAEEAK	QRAKEEAERLDRERRAAEEAKSAIAKQAAD	AERLDRERRAAEEAKSAIAKQAADQMKNQE	R	A	A	A	K	S	3	0	0	0	0	0	2	0	0	0	0	1	0	0	0	0	0	0	0	0	0	0	6	0	617.302	P26043;A0A5F8MPB9;Q99K85;Q3U6K9;E9Q6P1	P26043	395	400	Rdx;Psat1	Radixin;Phosphoserine aminotransferase	no	no	2	0.043661	117.7	8416700	8249800	8362600	7605200	8953700	6713000	6843400	6571000	6725300	9449800	7899100	7780600	8491500	7727900	9030500	6792000	7064000	7226500	6608400	8775200	2	2	2	2	2	2	2	2	2	2	2208400000	NA	NA	240	3039;6538	259	566;567	735;736	736	NA	10090	-0.0219037	2	-3.2704	-3.2873	-3.21891	-3.36781	-3.07392	-3.55567	-3.41092	-3.49361	-3.40014	-3.20632	0.999984	-0.169668	0.0402677
AAEEARGSETLGGGGGGAAGTR	______________________________	SETLGGGGGGAAGTREARDKAVHERGHWNN	K	A	A	T	R	E	5	2	0	0	0	0	3	8	0	0	1	0	0	0	0	1	2	0	0	0	0	0	22	1	1930.91	P31650	P31650	14	35	Slc6a11	Sodium- and chloride-dependent GABA transporter 3	yes	yes	2;3	4.0767e-80	276.85	12591000	10736000	14596000	11915000	12673000	12552000	8162000	9817700	10249000	13645000	11833000	10148000	14635000	11990000	12913000	12509000	8601900	10886000	9971800	12719000	6	6	6	6	6	6	6	6	6	6	4544200000	NA	NA	241	3102	260	568;569;570;571;572;573	737;738;739;740;741;742	737	NA	10090	-0.0189242	6	-3.27451	-3.49246	-3.00055	-3.30527	-3.1579	-3.23797	-3.7419	-3.49952	-3.37752	-3.26149	0.999984	-0.177541	0.132542
AAEEFR	NYRRKIHMKNQNEAKAAEEFRMRLKSKQDE	HMKNQNEAKAAEEFRMRLKSKQDEMRLEGD	K	A	A	F	R	M	2	1	0	0	0	0	2	0	0	0	0	0	0	1	0	0	0	0	0	0	0	0	6	0	721.34	A0A0R4J215;Q3UFS4	A0A0R4J215	145	150	Gpatch11	G patch domain-containing protein 11	yes	no	2	0.017309	133.95	856550	894100	695800	796790	695270	713870	650140	709900	677670	729790	802710	842950	716590	811800	707070	721820	663900	757550	664160	688190	1	1	1	1	1	1	1	1	1	1	1.7557e+09	NA	NA	242	417	261	574	743	743	NA	10090	-0.0323128	1	-3.17768	-3.10379	-3.41676	-3.23317	-3.3714	-3.39954	-3.41745	-3.31468	-3.32173	-3.51169	0.999984	-0.132459	0.075052
AAEEIGIK	GDRDDSNLYINVKLKAAEEIGIKATHIKLP	YINVKLKAAEEIGIKATHIKLPRTSTESEV	K	A	A	I	K	A	2	0	0	0	0	0	2	1	0	2	0	1	0	0	0	0	0	0	0	0	0	0	8	0	829.455	Q922D8	Q922D8	59	66	Mthfd1	C-1-tetrahydrofolate synthase, cytoplasmic;Methylenetetrahydrofolate dehydrogenase;Methenyltetrahydrofolate cyclohydrolase;Formyltetrahydrofolate synthetase;C-1-tetrahydrofolate synthase, cytoplasmic, N-terminally processed	yes	yes	2	0.009714	94.114	1009600	969190	987410	1009500	1070400	976370	863810	809140	892890	1152100	947370	915360	1003900	1018600	1079900	978910	889790	896430	875410	1072100	1	1	1	1	1	1	1	1	1	1	780580000	NA	NA	243	6442	262	575	744	744	NA	10090	0.0329841	1	-3.33166	-3.3786	-3.30293	-3.28295	-3.14004	-3.33892	-3.39864	-3.51706	-3.31498	-3.24413	0.999984	-0.07551	0.24718
AAEELQYLR	KLSDNIGELEAVRDKAAEELQYLRSLDTAG	EAVRDKAAEELQYLRSLDTAGDDINTIKNQ	K	A	A	L	R	S	2	1	0	0	0	1	2	0	0	0	2	0	0	0	0	0	0	0	1	0	0	0	9	0	1091.56	Q6PHS6;E9QNG6;E9Q7T4	Q6PHS6	310	318	Snx13	Sorting nexin-13	yes	no	2	0.00086912	143.28	307310	328740	301960	318670	279940	332930	273070	289000	283970	370070	288380	310220	306240	323440	286310	332590	278180	316170	278340	345770	2	2	2	2	2	2	2	2	2	2	12554000	NA	NA	244	2061	263	576	745;746	745	NA	10090	0.0190054	2	-3.3887	-3.27945	-3.35325	-3.28747	-3.41602	-3.23215	-3.4011	-3.3434	-3.30874	-3.22355	0.999984	0.0431892	0.406278
AAEELSK	QTYPSGGEEQAQYCRAAEELSKLRRSALGR	EEQAQYCRAAEELSKLRRSALGRPLDKHEG	R	A	A	S	K	L	2	0	0	0	0	0	2	0	0	0	1	1	0	0	0	1	0	0	0	0	0	0	7	0	746.381	Q9WU78-3;Q9WU78;Q9WU78-2	Q9WU78-3	42	48	Pdcd6ip	Programmed cell death 6-interacting protein	yes	no	2	0.056456	92.47	1379100	1341600	1482400	1426800	1383500	1483100	1109000	1265900	1276200	1663000	1295200	1267400	1494600	1439300	1408400	1481500	1146900	1389400	1245700	1552300	1	1	1	1	1	1	1	1	1	1	189870000	NA	NA	245	7746	264	577	747	747	NA	10090	-0.00230141	1	-3.38475	-3.41253	-3.21976	-3.28684	-3.27291	-3.23884	-3.54121	-3.37439	-3.30272	-3.21765	0.999984	-0.0196022	0.776277
AAEEPQQQK	______________________________	______________________________	M	A	A	Q	K	Q	2	0	0	0	0	3	2	0	0	0	0	1	0	0	1	0	0	0	0	0	0	0	9	0	1027.49	Q7TQI3	Q7TQI3	2	10	Otub1	Ubiquitin thioesterase OTUB1	yes	yes	2	0.00055143	117.17	475800	478530	448490	451320	438100	415760	381450	406030	406250	527360	446360	451430	456490	458110	445440	419480	391420	442190	397790	491790	1	1	1	1	1	1	1	1	1	1	81907000	NA	NA	246	4981	265	578	748	748	NA	10090	-0.0192091	1	-3.27931	-3.25906	-3.3038	-3.30666	-3.29115	-3.43289	-3.44016	-3.37415	-3.31339	-3.23383	0.999984	-0.0708868	0.167084
AAEETHK	NFVYRTLPFNKLVQRAAEETHKEFFISEDE	PFNKLVQRAAEETHKEFFISEDEKYYLRSL	R	A	A	H	K	E	2	0	0	0	0	0	2	0	1	0	0	1	0	0	0	0	1	0	0	0	0	0	7	0	784.372	A2RSX7	A2RSX7	89	95	Tyw5	tRNA wybutosine-synthesizing protein 5	yes	yes	3	0.0087388	83.801	608090	656610	606710	587440	622110	597830	475990	522680	557670	765030	570710	619070	615500	599390	629040	598200	494090	579040	543970	710690	1	1	1	1	1	1	1	1	1	1	37024000	NA	NA	247	1221	266	579	749	749	NA	10090	-0.0292791	1	-3.36166	-3.23892	-3.30415	-3.36265	-3.22153	-3.34519	-3.557	-3.4461	-3.29263	-3.13339	0.999984	-0.0570774	0.455377
AAEEVEAK	RSSEFYKVTTEEYQKAAEEVEAKFKRYEYH	TTEEYQKAAEEVEAKFKRYEYHPVCADLQ_	K	A	A	A	K	F	3	0	0	0	0	0	3	0	0	0	0	1	0	0	0	0	0	0	0	1	0	0	8	0	845.413	D3Z0L4;Q9D9P1;Q9CRB9;F6QFL0	D3Z0L4	171	178	Chchd3	MICOS complex subunit Mic19	no	no	2	0.0045834	127.56	12954000	12143000	8788500	7884200	13228000	7224400	10036000	6751900	10080000	15180000	12127000	11416000	9260400	8256500	13121000	7284700	10372000	7866300	9894700	13901000	4	4	4	4	4	4	4	4	4	4	1.4994e+09	NA	NA	248	1583;6827	267	580;581;582;583	750;751;752;753	750	NA	10090	-0.0158277	4	-3.06587	-3.14715	-3.56479	-3.73338	-2.92842	-3.8673	-3.27607	-3.87198	-3.23386	-2.94005	0.999984	-0.149929	0.482486
AAEEVGYPVMIK	LYEKGYVKDVDDGLKAAEEVGYPVMIKASE	GLKAAEEVGYPVMIKASEGGGGKGIRKVNN	K	A	A	I	K	A	2	0	0	0	0	0	2	1	0	1	0	1	1	0	1	0	0	0	1	2	0	0	12	0	1305.66	Q5SWU9;Q5SWU9-2;V9GWS0	Q5SWU9	299	310	Acaca	Acetyl-CoA carboxylase 1;Biotin carboxylase	yes	no	2	3.5766e-08	171.56	1434800	1451300	1198800	1493800	1103700	1300200	1335500	1238100	1202300	1204500	1344900	1370500	1230500	1506300	1135900	1315900	1340300	1318600	1186300	1140000	2	2	2	2	2	2	2	2	2	2	146300000	NA	NA	249	4332	268	584;585	754;755	754	NA	10090	0.0232686	2	-3.24106	-3.21257	-3.43953	-3.13407	-3.51231	-3.34215	-3.18651	-3.31986	-3.3022	-3.59643	0.999984	-0.0415237	0.652942
AAEEVK	______________________________	______________________________	K	A	A	V	K	R	2	0	0	0	0	0	2	0	0	0	0	1	0	0	0	0	0	0	0	1	0	0	6	0	645.333	P31786;Q4VWZ5;M0QWU8	P31786	9	14	Dbi	Acyl-CoA-binding protein	yes	no	2	0.028764	113.25	160840000	166590000	146130000	149250000	125530000	140060000	134460000	133660000	127330000	150550000	150850000	157070000	148900000	152090000	129350000	141080000	135920000	143930000	125330000	141370000	4	4	4	4	4	4	4	4	4	4	15697000000	NA	NA	250	3104	269	586;587;588;589;590	756;757;758;759;760	757	NA	10090	-0.00349796	5	-3.21882	-3.15615	-3.29641	-3.27786	-3.46916	-3.37738	-3.31925	-3.35195	-3.36197	-3.41716	0.999984	-0.0818617	0.182852
AAEFHPGLTEGK	SGTCQPSEGNLVHQKAAEFHPGLTEGKDKA	HQKAAEFHPGLTEGKDKAATVQGKVAGKSG	K	A	A	G	K	D	2	0	0	0	0	0	2	2	1	0	1	1	0	1	1	0	1	0	0	0	0	0	12	0	1255.62	E9PZ43;A0A0G2JDN7;P27546-4	E9PZ43	130	141	Map4	Microtubule-associated protein;Microtubule-associated protein 4	yes	no	2;3	5.913e-08	125.97	7495600	6401100	6319100	6599000	6790800	6392700	6180400	6108300	5839100	7664300	7026300	6044800	6495100	6663000	6872500	6426900	6302400	6638300	5748000	7160000	4	4	4	4	4	4	4	4	4	4	1197700000	NA	NA	251	1832	270	591;592;593	761;762;763;764	762	NA	10090	0.00211594	4	-3.19563	-3.41136	-3.38117	-3.33057	-3.23084	-3.38423	-3.31596	-3.35698	-3.36202	-3.26648	0.999984	-0.027217	0.613101
AAEFLAACAGGDLDEAR	PGPGERRARTVRFERAAEFLAACAGGDLDE	EFLAACAGGDLDEARLMLRAADPGPGSGAA	R	A	A	A	R	L	6	1	0	2	1	0	2	2	0	0	2	0	0	1	0	0	0	0	0	0	0	0	17	0	1735.78	Q3UMT1;A0A0U1RPR6	Q3UMT1	54	70	Ppp1r12c	Protein phosphatase 1 regulatory subunit 12C	yes	no	2	1.7864e-12	135.65	230210	246420	252650	254920	237020	229740	236840	203330	241970	331420	216230	232720	254410	257080	242380	231640	240820	227740	237350	306600	1	1	1	1	1	1	1	1	1	1	69077000	NA	NA	252	4118	271	594	765	765	NA	10090	-0.0549122	1	-3.48093	-3.37077	-3.28595	-3.28498	-3.33162	-3.44286	-3.28195	-3.52613	-3.21514	-3.05817	0.999984	0.0459987	0.593572
AAEGAAAQNEYEVK	PKKKIKLKKQRDAARAAEGAAAQNEYEVKA	RAAEGAAAQNEYEVKASEPEAQGEVTACSD	R	A	A	V	K	A	5	0	1	0	0	1	3	1	0	0	0	1	0	0	0	0	0	0	1	1	0	0	14	0	1449.67	A0A1Y7VKX7;F8WJA0;Q9ESV0;A0A1Y7VLU4	A0A1Y7VKX7	108	121	Ddx24	ATP-dependent RNA helicase DDX24	yes	no	2	3.6722e-09	184.34	715440	785530	742370	768440	640000	725470	648670	680840	683260	771170	671670	741350	749460	778310	658380	730210	659720	734110	669340	724080	4	4	4	4	4	4	4	4	4	4	43420000	NA	NA	253	659	272	595;596	766;767;768;769	767	NA	10090	-0.0332628	4	-3.38671	-3.23988	-3.27261	-3.23475	-3.44022	-3.3256	-3.37004	-3.3243	-3.2592	-3.38145	0.999984	-0.017282	0.747632
AAEGGLSSPEFSELCIWLGSQIK	LGYKGPLLEEQALSKAAEGGLSSPEFSELC	PEFSELCIWLGSQIKSLCNLEESITSAGRD	K	A	A	I	K	S	2	0	0	0	1	1	3	3	0	2	3	1	0	1	1	4	0	1	0	0	0	0	23	0	2478.21	Q80VD1	Q80VD1	38	60	Fam98b	Protein FAM98B	yes	yes	2;3	6.7741e-05	103.76	408460	425250	358540	392400	349250	368910	386620	400960	348660	441230	382980	401070	366860	399030	357240	372650	389660	428420	343990	414190	4	4	4	4	4	4	4	4	4	4	84868000	NA	NA	255	5067	274	598;599;600	771;772;773;774	771	NA	10090	0.0300991	4	-3.31104	-3.24093	-3.43831	-3.32006	-3.42972	-3.41695	-3.2323	-3.20385	-3.34551	-3.30266	0.999984	0.04776	0.4194
AAEGISSDSLLSVPGQK	MWHLHLKSVQACLAKAAEGISSDSLLSVPG	EGISSDSLLSVPGQKNLDSSPETSSSMSSV	K	A	A	Q	K	N	2	0	0	1	0	1	1	2	0	1	2	1	0	0	1	4	0	0	0	1	0	0	17	0	1657.85	Q8BPN8-2;Q8BPN8;B0V2P5;F6RYL8;B0V2P6	Q8BPN8-2	925	941	Dmxl2	DmX-like protein 2	yes	no	2	2.3972e-50	279.56	5005700	4669600	4774000	4522100	5706300	5022500	4507800	4108900	3886600	5970700	4696400	4406400	4869800	4594500	5724800	4995100	4626000	4564700	3843300	5552100	4	4	4	4	4	4	4	4	4	4	1231900000	NA	NA	256	5416	275	601;602;603;604	775;776;777;778	777	NA	10090	0.0496677	4	-3.32688	-3.41516	-3.33446	-3.4246	-3.03064	-3.28102	-3.32001	-3.47777	-3.49803	-3.1755	0.999984	-0.0441195	0.620357
AAEIDCQDIEER	PRVEDVLRRGQELVKAAEIDCQDIEERLGH	LVKAAEIDCQDIEERLGHLQSSWDTLREAA	K	A	A	E	R	L	2	1	0	2	1	1	3	0	0	2	0	0	0	0	0	0	0	0	0	0	0	0	12	0	1447.62	Q3UGX2;E9Q397;P15508	Q3UGX2	1547	1558	Sptb	Spectrin beta chain, erythrocytic	yes	no	2	6.5586e-14	211.37	343650	284060	295840	329280	354890	308210	258070	234910	242140	472510	322180	268660	304100	329940	355410	309170	266970	272190	238440	434670	1	1	1	1	1	1	1	1	1	1	39434000	NA	NA	258	4058	276	605	779	779	NA	10090	-0.0809851	1	-3.23756	-3.50031	-3.39289	-3.25033	-3.08387	-3.35356	-3.49272	-3.65246	-3.54875	-2.88111	0.999984	-0.0927278	0.501264
AAEINGEVDDDDAGGEWR	MEVMEMEVMEARLIRAAEINGEVDDDDAGG	INGEVDDDDAGGEWRLKYERAVREVDFTKK	R	A	A	W	R	L	3	1	1	4	0	0	3	3	0	1	0	0	0	0	0	0	0	1	0	1	0	0	18	0	1917.8	E9QAX2;Q9JMH9;B2RRE2;Q9JMH9-6;Q9JMH9-1;K3W4L0;Q9JMH9-4;Q9JMH9-5;Q9JMH9-2;Q9JMH9-7;A0A1C7ZN10;E9Q405;E9QA74	E9QAX2	1399	1416	Myo18a	Unconventional myosin-XVIIIa	yes	no	2	1.8099e-24	193.51	274750	286310	296080	296650	288740	294110	298950	271930	241010	340120	258020	270390	298640	299530	294800	295070	301420	295920	239170	317890	2	2	2	2	2	2	2	2	2	2	299430000	NA	NA	259	2013	277	606;607	780;781	780	NA	10090	-0.124509	2	-3.45695	-3.3855	-3.2883	-3.29746	-3.27805	-3.3177	-3.17715	-3.33791	-3.45207	-3.25199	0.999984	0.033889	0.579809
AAEINGEVDDDDAGGEWRLK	MEVMEMEVMEARLIRAAEINGEVDDDDAGG	GEVDDDDAGGEWRLKYERAVREVDFTKKRL	R	A	A	L	K	Y	3	1	1	4	0	0	3	3	0	1	1	1	0	0	0	0	0	1	0	1	0	0	20	1	2158.98	E9QAX2;Q9JMH9;B2RRE2;Q9JMH9-6;Q9JMH9-1;K3W4L0;Q9JMH9-4;Q9JMH9-5;Q9JMH9-2;Q9JMH9-7;A0A1C7ZN10;E9Q405;E9QA74	E9QAX2	1399	1418	Myo18a	Unconventional myosin-XVIIIa	yes	no	3	2.9414e-07	132.87	406600	397780	395610	408250	404750	380790	378190	367500	366910	463900	381530	375620	402020	412110	411040	383790	385370	399410	360750	433210	3	3	3	3	3	3	3	3	3	3	68142000	NA	NA	260	2013	278	608;609	782;783;784	784	NA	10090	-0.0564243	3	-3.35048	-3.37012	-3.32922	-3.29578	-3.24981	-3.40407	-3.29696	-3.36242	-3.30475	-3.26323	0.999984	-0.00720451	0.873332
AAELEEELK	LLELERFERRALERKAAELEEELKALSDLR	RALERKAAELEEELKALSDLRADNQRLKDE	K	A	A	L	K	A	2	0	0	0	0	0	4	0	0	0	2	1	0	0	0	0	0	0	0	0	0	0	9	0	1030.52	Q3UMT1;F6XWD4	Q3UMT1	746	754	Ppp1r12c	Protein phosphatase 1 regulatory subunit 12C	yes	no	2	0.00018387	161.92	905530	873430	874200	866160	945230	863280	773740	834530	754450	1084500	849650	824430	889570	877150	954100	866650	794880	909330	741600	1011400	5	5	5	5	5	5	5	5	5	5	102140000	NA	NA	261	4118	279	610;611;612;613	785;786;787;788;789	786	NA	10090	0.00421723	5	-3.33729	-3.37736	-3.3273	-3.35256	-3.16813	-3.3652	-3.40619	-3.32116	-3.40672	-3.18005	0.999984	-0.0233324	0.697268
AAELEMELNEHSLVIDTLK	GFNRLRQEQRGLASKAAELEMELNEHSLVI	EMELNEHSLVIDTLKEVDETRKCYRMVGGV	K	A	A	L	K	E	2	0	1	1	0	0	4	0	1	1	4	1	1	0	0	1	1	0	0	1	0	0	19	0	2154.09	O70591;F8WJ30	O70591	44	62	Pfdn2	Prefoldin subunit 2	yes	no	3	4.074e-26	168.64	4207600	4355900	3986200	4237300	3125700	4152600	4027600	3866300	3807900	3717700	3947400	4110700	4045100	4295600	3259300	4169700	4037000	4119100	3748400	3522100	11	11	11	11	11	11	11	11	11	11	1077000000	NA	NA	262	2699	280;281	614;615;616;617;618;619;620;621;622;623	790;791;792;793;794;795;796;797;798;799;800	798	2333	10090	0.0569549	11	-3.29625	-3.23428	-3.31345	-3.23725	-3.61782	-3.27421	-3.20131	-3.28437	-3.24634	-3.57779	0.999984	0.0230036	0.801457
AAELETAR	IAGQVGRLQAELERKAAELETARQESARLG	QAELERKAAELETARQESARLGREKEELEE	K	A	A	A	R	Q	3	1	0	0	0	0	2	0	0	0	1	0	0	0	0	0	1	0	0	0	0	0	8	0	859.44	Q6NS60	Q6NS60	243	250	Fbxo41	F-box only protein 41	yes	yes	2	0.0007372	161.9	2510400	2449400	2240200	2291500	2321600	2257500	1995900	2113200	1934100	2383500	2354100	2310500	2291300	2329500	2351500	2266300	2043800	2278100	1901700	2238500	2	2	2	2	2	2	2	2	2	2	179760000	NA	NA	263	4710	282	624;625	801;802	801	NA	10090	0.00460335	2	-3.22594	-3.24943	-3.32944	-3.30871	-3.23148	-3.33811	-3.3988	-3.3405	-3.40828	-3.40373	0.999984	-0.108883	0.0217628
AAELETARQESAR	IAGQVGRLQAELERKAAELETARQESARLG	RKAAELETARQESARLGREKEELEERASEL	K	A	A	A	R	L	4	2	0	0	0	1	3	0	0	0	1	0	0	0	0	1	1	0	0	0	0	0	13	1	1430.71	Q6NS60	Q6NS60	243	255	Fbxo41	F-box only protein 41	yes	yes	3	2.7715e-07	131.69	1328000	1358200	1335400	1392500	1229500	1452600	1357500	1338400	1231300	1485200	1246500	1282500	1352100	1408000	1262000	1453000	1368500	1442100	1214500	1396200	1	1	1	1	1	1	1	1	1	1	203870000	NA	NA	264	4710	283	626	803	803	NA	10090	0.0132423	1	-3.41085	-3.36642	-3.34205	-3.29358	-3.41479	-3.24045	-3.22114	-3.26567	-3.32602	-3.35241	0.999984	0.0843993	0.0845992
AAELETDIR	QAVRHLPQSVRIYIRAAELETDIRAKKRVL	VRIYIRAAELETDIRAKKRVLRKALEHVPN	R	A	A	I	R	A	2	1	0	1	0	0	2	0	0	1	1	0	0	0	0	0	1	0	0	0	0	0	9	0	1016.51	Q91YR7;Q91YR7-2	Q91YR7	379	387	Prpf6	Pre-mRNA-processing factor 6	yes	no	2	0.00049432	140.14	1678500	1721600	1435600	1678700	1247000	1469700	1485600	1532000	1470600	1519000	1573600	1624700	1469700	1698900	1287800	1489900	1496200	1626900	1444500	1434500	2	2	2	2	2	2	2	2	2	2	152030000	NA	NA	265	6372	284	627;628	804;805	804	NA	10090	0.00624258	2	-3.2473	-3.19873	-3.41203	-3.19827	-3.56876	-3.39793	-3.26541	-3.24513	-3.24416	-3.49431	0.999984	-0.00436833	0.958432
AAELEYESVLCVK	______________________________	______________________________	M	A	A	V	K	P	2	0	0	0	1	0	3	0	0	0	2	1	0	0	0	1	0	0	1	2	0	0	13	0	1509.74	Q9CR95	Q9CR95	2	14	Necap1	Adaptin ear-binding coat-associated protein 1	yes	yes	2	2.7765e-06	72.79	62445	57314	76870	61306	67514	51238	49658	56409	56379	75605	58715	54149	76820	61635	68893	52173	51631	61290	55061	70333	2	2	2	2	2	2	2	2	2	2	7818800	NA	NA	266	6818	285	629	806;807	806	NA	10090	0.0040158	2	-3.36071	-3.47241	-3.00009	-3.33841	-3.14086	-3.60506	-3.53325	-3.37344	-3.31423	-3.18777	0.999984	-0.140255	0.19397
AAELFVETIAK	DVTLAGQEAIFILARAAELFVETIAKDAYC	ILARAAELFVETIAKDAYCCAQQGKRKTLQ	R	A	A	A	K	D	3	0	0	0	0	0	2	0	0	1	1	1	0	1	0	0	1	0	0	1	0	0	11	0	1190.65	E0CYA9;Q9CQ36	E0CYA9	71	81	Pole4	DNA polymerase epsilon subunit 4	yes	no	2	3.6617e-05	148.56	327130	382740	356960	371630	332370	311740	329220	301180	354600	360780	307250	361190	359560	376020	339970	316400	335480	325810	347050	337720	1	1	1	1	1	1	1	1	1	1	21160000	NA	NA	268	1708	286	630	808	808	NA	10090	0.0669884	1	-3.45521	-3.21672	-3.26853	-3.22235	-3.32503	-3.48371	-3.28801	-3.44052	-3.14497	-3.41691	0.999984	-0.057257	0.446874
AAELGHSLK	HALQIKAFAKLLNEKAAELGHSLKLVLIGG	KLLNEKAAELGHSLKLVLIGGCRNKDDEFR	K	A	A	L	K	L	2	0	0	0	0	0	1	1	1	0	2	1	0	0	0	1	0	0	0	0	0	0	9	0	924.503	Q3TZM9-3;Q3TZM9-2;Q3TZM9	Q3TZM9-3	166	174	Alg11	GDP-Man:Man(3)GlcNAc(2)-PP-Dol alpha-1,2-mannosyltransferase	yes	no	3	0.014259	52.579	1593800	1583300	1575600	1622200	1397500	1580500	1367200	1585500	1434200	1781600	1495800	1495100	1596400	1638700	1433600	1590100	1392900	1703000	1405200	1672200	1	1	1	1	1	1	1	1	1	1	212880000	NA	NA	269	3980	287	631	809	809	NA	10090	0.037609	1	-3.34615	-3.34369	-3.30193	-3.27181	-3.42852	-3.31722	-3.40938	-3.21976	-3.30446	-3.2884	0.999984	0.0305773	0.539725
AAELIANSLATAGDGLIELR	QQKKAAIISAEGDSKAAELIANSLATAGDG	ANSLATAGDGLIELRKLEAAEDIAYQLSRS	K	A	A	L	R	K	5	1	1	1	0	0	2	2	0	2	4	0	0	0	0	1	1	0	0	0	0	0	20	0	1997.08	P67778	P67778	220	239	Phb	Prohibitin	yes	yes	2	5.4626e-38	235.78	663350	681010	653630	631470	673760	680120	572990	584900	533580	766500	622510	642320	663720	643210	682500	678160	586450	641570	525620	715500	6	6	6	6	6	6	6	6	6	6	120610000	NA	NA	271	3590	289	633;634;635;636	811;812;813;814;815;816	815	NA	10090	0.120663	6	-3.33969	-3.28979	-3.3002	-3.36189	-3.20997	-3.26265	-3.39293	-3.38734	-3.45985	-3.23413	0.999984	-0.0470719	0.404901
AAELIANSLATAGDGLIELRK	QQKKAAIISAEGDSKAAELIANSLATAGDG	NSLATAGDGLIELRKLEAAEDIAYQLSRSR	K	A	A	R	K	L	5	1	1	1	0	0	2	2	0	2	4	1	0	0	0	1	1	0	0	0	0	0	21	1	2125.17	P67778	P67778	220	240	Phb	Prohibitin	yes	yes	3	7.3001e-38	217.42	8079900	7988900	8180500	8769400	8464700	8397700	6960800	7946500	7025200	9775900	7584100	7550300	8291900	8818200	8566600	8446800	7156200	8625000	6894900	9141800	6	6	6	6	6	6	6	6	6	6	2606700000	NA	NA	272	3590	290	637;638;639;640	817;818;819;820;821;822	817	NA	10090	0.156702	6	-3.39712	-3.40147	-3.31848	-3.23012	-3.22275	-3.30044	-3.45419	-3.28721	-3.40501	-3.22518	0.999984	-0.0204189	0.735653
AAELLAK	KQRTKGNLRPSNSGRAAELLAKEQGTVPGF	LRPSNSGRAAELLAKEQGTVPGFIGFGTSH	R	A	A	A	K	E	3	0	0	0	0	0	1	0	0	0	2	1	0	0	0	0	0	0	0	0	0	0	7	0	714.428	Q6A009;Q14B86	Q6A009	21	27	Ltn1	E3 ubiquitin-protein ligase listerin	yes	no	2	0.017845	105.39	2876500	2837900	2834800	2618000	2933000	2969600	2425100	2602600	2529600	3397800	2699400	2676500	2878700	2669800	2968600	2954000	2494800	2850900	2479100	3171600	1	1	1	1	1	1	1	1	1	1	252280000	NA	NA	273	4661	291	641	823	823	NA	10090	0.0589534	1	-3.34538	-3.35288	-3.30567	-3.43238	-3.21007	-3.25841	-3.43364	-3.35582	-3.33688	-3.20805	0.999984	0.0107159	0.853368
AAELLAR	QKYGTNIIQGLSSIRAAELLARDGPNALTP	IQGLSSIRAAELLARDGPNALTPPKQTPEI	R	A	A	A	R	D	3	1	0	0	0	0	1	0	0	0	2	0	0	0	0	0	0	0	0	0	0	0	7	0	742.434	Q9Z1W8	Q9Z1W8	80	86	Atp12a	Potassium-transporting ATPase alpha chain 2	yes	yes	2	0.011459	138.85	16123000	14057000	16526000	13082000	24261000	14688000	12494000	14162000	11853000	28450000	15135000	13259000	16837000	13330000	23940000	14648000	13311000	16214000	11666000	26126000	7	7	7	7	7	7	7	7	7	7	8.0743e+09	NA	NA	274	7859	292	642;643;644;645;646;647;648;649	824;825;826;827;828;829;830;831	829	NA	10090	0.0522186	8	-3.41388	-3.59972	-3.31747	-3.66656	-2.71711	-3.50734	-3.62375	-3.46705	-3.66384	-2.69752	0.999984	-0.0489518	0.819373
AAELLLPAAAAWR	ENSRDVLVDHEGVRRAAELLLPAAAAWRVE	RRAAELLLPAAAAWRVEQWKSLHELNPRGA	R	A	A	W	R	V	6	1	0	0	0	0	1	0	0	0	3	0	0	0	1	0	0	1	0	0	0	0	13	0	1351.76	G3X8U3	G3X8U3	31	43	2210016F16Rik	NA	yes	yes	2	0.00020541	101.97	449340	475480	420190	388830	373530	474560	358180	376860	416800	446370	421510	447890	427420	400650	382940	469450	366590	411500	406670	419070	1	1	1	1	1	1	1	1	1	1	70076000	NA	NA	275	2300	293	650	832	832	NA	10090	0.0994101	1	-3.28024	-3.18667	-3.31622	-3.44006	-3.43958	-3.16044	-3.44935	-3.4001	-3.19479	-3.39277	0.999984	0.0130664	0.861334
AAELLMSCFR	LVKKGKSKVGDMLEKAAELLMSCFRVCASD	DMLEKAAELLMSCFRVCASDTRAGIEDSKK	K	A	A	F	R	V	2	1	0	0	1	0	1	0	0	0	2	0	1	1	0	1	0	0	0	0	0	0	10	0	1196.57	Q8BFV2	Q8BFV2	141	150	Pcid2	PCI domain-containing protein 2	yes	yes	2	7.1227e-06	196.88	790140	834240	723910	758030	640450	754570	719840	703000	717190	794620	741090	786670	737430	772320	659460	756980	727060	758150	704290	746230	2	2	2	2	2	2	2	2	2	2	121770000	NA	NA	276	5187	294	651;652	833;834	833	NA	10090	-0.0222219	2	-3.29802	-3.20768	-3.36353	-3.30902	-3.49379	-3.32346	-3.27444	-3.33268	-3.24387	-3.39282	0.999984	0.0209569	0.718957
AAELMTR	LSVDGRSLVGLSQERAAELMTRTSSVVTLE	LVGLSQERAAELMTRTSSVVTLEVAKQGAI	R	A	A	T	R	T	2	1	0	0	0	0	1	0	0	0	1	0	1	0	0	0	1	0	0	0	0	0	7	0	790.401	E9Q852;Q9QZQ1-2;Q9QZQ1;E9Q9C3;E9PYX7;A0A668KLE6	E9Q852	1059	1065	Mllt4	Afadin	yes	no	2	0.041533	84.097	527930	510190	469750	452180	380180	461040	419780	421380	442000	450930	495060	480970	479080	461710	393730	461690	425090	452910	433000	424770	1	1	1	1	1	1	1	1	1	1	27654000	NA	NA	277	1968	295	653	835	835	NA	10090	-0.00286089	1	-3.16651	-3.20383	-3.27418	-3.34111	-3.53293	-3.32095	-3.33921	-3.35781	-3.22891	-3.49691	0.999984	-0.0450454	0.555221
AAELQAQWER	LVAEGHPGANQASTRAAELQAQWERLEALA	QASTRAAELQAQWERLEALAEERAQQLAQA	R	A	A	E	R	L	3	1	0	0	0	2	2	0	0	0	1	0	0	0	0	0	0	1	0	0	0	0	10	0	1200.59	Q68FG2	Q68FG2	722	731	Sptbn2	NA	yes	yes	2	0.00019548	133.81	1231100	1156000	1267400	1052300	1502400	1221300	1076600	1276400	1153300	1745400	1155700	1090100	1285900	1074600	1505200	1218100	1119300	1392600	1129000	1623100	2	2	2	2	2	2	2	2	2	2	183470000	NA	NA	278	4638	296	654;655	836;837	836	NA	10090	-0.00353559	2	-3.42561	-3.50442	-3.3229	-3.60315	-3.03103	-3.39612	-3.46106	-3.23955	-3.32588	-3.02495	0.999984	0.087912	0.441164
AAELQAQWERLEALAEER	LVAEGHPGANQASTRAAELQAQWERLEALA	LQAQWERLEALAEERAQQLAQAASLYQFQA	R	A	A	E	R	A	5	2	0	0	0	2	5	0	0	0	3	0	0	0	0	0	0	1	0	0	0	0	18	1	2112.06	Q68FG2	Q68FG2	722	739	Sptbn2	NA	yes	yes	3	8.5186e-29	182.34	1675700	1578100	1545300	1464300	1950600	1635700	1419500	1533200	1442000	2253700	1571700	1488400	1581600	1492300	1948600	1630700	1471800	1693400	1414800	2091900	5	5	5	5	5	5	5	5	5	5	429420000	NA	NA	279	4638	297	656;657	838;839;840;841;842	840	NA	10090	0.0484335	5	-3.35887	-3.43345	-3.41496	-3.50457	-3.03246	-3.3527	-3.44023	-3.35316	-3.38165	-3.03429	0.999984	0.036453	0.71754
AAELYER	IAMPIYKLLQDLFPKAAELYERVASNREHW	LLQDLFPKAAELYERVASNREHWTKVSHKF	K	A	A	E	R	V	2	1	0	0	0	0	2	0	0	0	1	0	0	0	0	0	0	0	1	0	0	0	7	0	850.418	Q5PR72;Q922S4;A0A1B0GRJ9;F7D3W5;Q922S4-2;Q922S4-3	Q5PR72	876	882	Pde2a	cGMP-dependent 3,5-cyclic phosphodiesterase	yes	no	2	0.0064983	147.69	4878600	4450400	5157100	4409900	6129700	4913200	4048700	4223800	3901800	6590800	4580900	4200700	5223600	4473700	6131400	4890100	4221900	4715000	3837400	6108600	3	3	3	3	3	3	3	3	3	3	965090000	NA	NA	280	4281	298	658;659;660	843;844;845	843	NA	10090	-0.0127105	3	-3.37792	-3.49846	-3.23704	-3.47479	-2.94132	-3.3267	-3.48891	-3.45192	-3.50634	-3.04689	0.999984	-0.0582476	0.629559
AAEMHK	FQKDFVKYCVEEEEKAAEMHKMKSTTQANR	KYCVEEEEKAAEMHKMKSTTQANRMSVDAV	K	A	A	H	K	M	2	0	0	0	0	0	1	0	1	0	0	1	1	0	0	0	0	0	0	0	0	0	6	0	685.322	Q3UHU8;Q9ESZ8-5;Q9ESZ8-4;Q9ESZ8-3;Q9ESZ8-6;Q9ESZ8-2;Q9ESZ8;G3UYD0;G3UYJ6;G3UWV2;G3UYD7;G3UZU4	Q3UHU8	87	92	Gtf2i	General transcription factor II-I	yes	no	2	0.069147	88.734	466290	430710	396520	436670	361550	410870	375740	441160	371310	522710	437120	406660	406380	441200	370760	414890	380890	474510	364760	489000	1	1	1	1	1	1	1	1	1	1	56772000	NA	NA	281	4089	299	661	846	846	NA	10090	-0.0335032	1	-3.23584	-3.33836	-3.40889	-3.28167	-3.49562	-3.37737	-3.38932	-3.18184	-3.37054	-3.17401	0.999984	0.0534614	0.438575
AAEMLLFGK	ACSSYTFPKMMGSAKAAEMLLFGKKLTARE	MMGSAKAAEMLLFGKKLTAREAWAQGLVTE	K	A	A	G	K	K	2	0	0	0	0	0	1	1	0	0	2	1	1	1	0	0	0	0	0	0	0	0	9	0	978.521	Q3TCD4;Q9WUR2-2;Q9WUR2;E9PY42;Q78JN3	Q3TCD4	280	288	Eci2;Eci3	Enoyl-CoA delta isomerase 2, mitochondrial	yes	no	2	0.00028144	152.59	8986100	8789500	8557400	9226400	7966000	8619200	7394200	8082200	7466300	9158000	8430700	8302100	8698300	9300300	8135800	8681100	7546500	8715200	7327700	8598700	2	2	2	2	2	2	2	2	2	2	751330000	NA	NA	282	3904	300	662;663	847;848	847	NA	10090	0.030719	2	-3.29097	-3.31089	-3.30071	-3.20405	-3.35756	-3.31009	-3.41426	-3.31	-3.36437	-3.36659	0.999984	-0.060224	0.193815
AAENGAQSAPLPLEGVDISPK	______________________________	QSAPLPLEGVDISPKQDEGVLKVIKREGTG	K	A	A	P	K	Q	4	0	1	1	0	1	2	2	0	1	2	1	0	0	3	2	0	0	0	1	0	0	21	0	2063.05	P30416	P30416	8	28	Fkbp4	Peptidyl-prolyl cis-trans isomerase FKBP4;Peptidyl-prolyl cis-trans isomerase FKBP4, N-terminally processed	yes	yes	2	2.6316e-39	263.15	2459000	2520600	2226000	2414500	1841700	2259800	2191500	2302400	2173600	1962600	2306100	2378300	2267800	2448700	1908300	2279900	2207300	2422800	2134900	1870700	4	4	4	4	4	4	4	4	4	4	882480000	NA	NA	283	3091	301	664;665;666;667	849;850;851;852	851	NA	10090	0.0644941	4	-3.25124	-3.20355	-3.33407	-3.22873	-3.56102	-3.33209	-3.25937	-3.21225	-3.23531	-3.6795	0.999984	-0.027984	0.77943
AAENIK	GLSPDAPEDEAGIKKAAENIKALIEHEMKN	PEDEAGIKKAAENIKALIEHEMKNGIPANR	K	A	A	I	K	A	2	0	1	0	0	0	1	0	0	1	0	1	0	0	0	0	0	0	0	0	0	0	6	0	644.349	Q9WTL7	Q9WTL7	95	100	Lypla2	Acyl-protein thioesterase 2	yes	yes	2	0.053156	100.07	12322000	13013000	11655000	13039000	10092000	11642000	11849000	11496000	10741000	12846000	11559000	12285000	11842000	13176000	10420000	11773000	11910000	12352000	10594000	12062000	2	2	2	2	2	2	2	2	2	2	1266200000	NA	NA	284	7720	302	668;669	853;854	853	NA	10090	0.0129391	2	-3.33125	-3.24054	-3.35076	-3.2008	-3.51203	-3.37213	-3.22971	-3.29743	-3.33545	-3.37413	0.999984	0.00530589	0.932671
AAEPDQNPMAVEGLGTEPDNLVITWK	GRSMPSEASEQYLTKAAEPDQNPMAVEGLG	EGLGTEPDNLVITWKPLNGFQSNGPGLQYK	K	A	A	W	K	P	3	0	2	2	0	1	3	2	0	1	2	1	1	0	3	0	2	1	0	2	0	0	26	0	2794.35	A0A1W2P7Y9;Q810U4-2;Q810U4-3;Q810U4	A0A1W2P7Y9	743	768	Nrcam	Neuronal cell adhesion molecule	no	no	3	6.6731e-06	87.457	297930	265400	277150	276510	300280	308020	246760	251280	264530	332130	279470	250660	282780	279600	303080	306270	254170	276640	258950	310110	2	2	2	2	2	2	2	2	2	2	53455000	NA	NA	285	634;5166;5165	303	670;671	855;856	855	NA	10090	0.0229599	2	-3.30468	-3.45949	-3.3482	-3.36347	-3.1861	-3.21561	-3.41853	-3.41644	-3.28232	-3.25086	0.999984	0.0156378	0.806135
AAEPLLTLER	VKFAVRERYPIDHARAAEPLLTLERLTEVI	IDHARAAEPLLTLERLTEVIAAAPKGEVLK	R	A	A	E	R	L	2	1	0	0	0	0	2	0	0	0	3	0	0	0	1	0	1	0	0	0	0	0	10	0	1111.62	Q8CCP0;Q8CCP0-2;Q8CCP0-3;Q8CCP0-4;A0A1Y7VM23	Q8CCP0	160	169	Nemf	Nuclear export mediator factor Nemf	yes	no	2	0.00019481	157.59	1574800	1616000	1444700	1477300	1275500	1489600	1296100	1300100	1309900	1463500	1477000	1524000	1471500	1504800	1310100	1491200	1316300	1406300	1285500	1375800	2	2	2	2	2	2	2	2	2	2	229100000	NA	NA	286	5713	304	672;673	857;858	857	NA	10090	0.0723768	2	-3.24009	-3.19084	-3.3037	-3.28344	-3.43695	-3.27932	-3.36307	-3.38271	-3.3119	-3.44879	0.999984	-0.0661515	0.252566
AAEPQEPVEPK	EPAPEAPKRRKRKPRAAEPQEPVEPKKPAT	RKPRAAEPQEPVEPKKPATSKKSGKSTKSK	R	A	A	P	K	K	2	0	0	0	0	1	3	0	0	0	0	1	0	0	3	0	0	0	0	1	0	0	11	0	1193.59	P56581-2;P56581;D3Z417	P56581-2	54	64	Tdg	G/T mismatch-specific thymine DNA glycosylase	yes	no	2	4.2829e-09	168.3	1753100	1662800	1476000	1683500	1216800	1562000	1414400	1444800	1603500	1407100	1643300	1569900	1512100	1700800	1260200	1573400	1432300	1541200	1566100	1332200	6	6	6	6	6	6	6	6	6	6	170370000	NA	NA	287	3360	305	674;675;676;677;678;679;680;681;682	859;860;861;862;863;864;865;866;867;868	862	NA	10090	0.00376486	10	-3.18434	-3.24864	-3.37177	-3.19393	-3.60391	-3.30984	-3.33604	-3.32946	-3.11912	-3.60448	0.999984	-0.0192675	0.849323
AAEQAHLWAELVFLYDK	LELFWSRVNIPKVLRAAEQAHLWAELVFLY	EQAHLWAELVFLYDKYEEYDNAIITMMNHP	R	A	A	D	K	Y	4	0	0	1	0	1	2	0	1	0	3	1	0	1	0	0	0	1	1	1	0	0	17	0	2003.02	Q68FD5;Q5SXR6	Q68FD5	1351	1367	Cltc	Clathrin heavy chain 1;Clathrin heavy chain	yes	no	3	7.8956e-13	130.27	3502500	3380400	3407400	3426400	3730000	3609400	3191700	3200100	3077700	4645500	3286600	3191600	3466100	3467700	3765900	3605600	3268700	3539700	3026900	4316400	10	10	10	10	10	10	10	10	10	10	260040000	NA	NA	288	4336	306	683;684;685;686;687	869;870;871;872;873;874;875;876;877;878	869	NA	10090	0.0538757	10	-3.38773	-3.42693	-3.36666	-3.37057	-3.18969	-3.30333	-3.36377	-3.38407	-3.38035	-3.08323	0.999984	0.0453596	0.520744
AAEQMSTLPIDAPSPLENLEQK	QSTVPPCTASPEPVKAAEQMSTLPIDAPSP	LPIDAPSPLENLEQKETPGSQPSEPCSGVS	K	A	A	Q	K	E	3	0	1	1	0	2	3	0	0	1	3	1	1	0	3	2	1	0	0	0	0	0	22	0	2381.18	P27546-2;P27546;A0A0G2JFH2;P27546-3	P27546-2	604	625	Map4	Microtubule-associated protein 4	no	no	2;3	1.1011e-37	212.59	4037200	4264700	3650500	4260200	2593300	3889600	4074800	3963700	4038200	2952700	3786200	4025800	3713400	4306800	2743700	3930400	4059300	4137900	3966500	2840400	12	12	12	12	12	12	12	12	12	12	882700000	NA	NA	289	3053;3054	307;308	688;689;690;691;692;693;694;695;696;697;698	879;880;881;882;883;884;885;886;887;888;889;890	881	2953	10090	0.0430992	12	-3.29449	-3.20341	-3.37896	-3.16807	-3.82581	-3.3072	-3.1231	-3.18707	-3.10022	-3.84877	0.999984	0.0608745	0.707051
AAESALQVVEK	______________________________	______________________________	M	A	A	E	K	L	3	0	0	0	0	1	2	0	0	0	1	1	0	0	0	1	0	0	0	2	0	0	11	0	1143.61	Q8CB77	Q8CB77	2	12	Tceb3	Transcription elongation factor B polypeptide 3	yes	yes	2	9.473e-05	56.916	98258	93818	96550	91761	76032	81036	79118	84851	79654	93931	92207	88541	97731	92858	78782	82112	80242	90854	78184	88184	1	1	1	1	1	1	1	1	1	1	5209500	NA	NA	290	5688	309	699	891	891	NA	10090	0.0474908	1	-3.2171	-3.27181	-3.18161	-3.26694	-3.47981	-3.45409	-3.37165	-3.29481	-3.32601	-3.38502	0.999984	-0.082865	0.195396
AAESCIK	DCLHKHANNTASMHRAAESCIKSTVKIAKV	NNTASMHRAAESCIKSTVKIAKVTMSVSTD	R	A	A	I	K	S	2	0	0	0	1	0	1	0	0	1	0	1	0	0	0	1	0	0	0	0	0	0	7	0	777.369	P47746	P47746	446	452	Cnr1	Cannabinoid receptor 1	yes	yes	2	0.012725	134.66	4854600	4566300	5059400	4347500	5551300	5106800	4555800	4317900	4060500	5865000	4557800	4308200	5122900	4426300	5599100	5067300	4667700	4756600	4008400	5467300	3	3	3	3	3	3	3	3	3	3	726010000	NA	NA	291	3209	310	700;701;702	892;893;894	893	NA	10090	-0.0285008	3	-3.37583	-3.45216	-3.25543	-3.48614	-3.0751	-3.26174	-3.30946	-3.41092	-3.43961	-3.206	0.999984	0.00338327	0.967404
AAESIDQK	QVIPIIGKCLDGIVKAAESIDQKNDSQLVV	CLDGIVKAAESIDQKNDSQLVVEAYKSGFE	K	A	A	Q	K	N	2	0	0	1	0	1	1	0	0	1	0	1	0	0	0	1	0	0	0	0	0	0	8	0	860.424	A2AQ42;A2AQ45;A2AQ41;Q80TY0;A2AQ43;A2AQ44;Q80TY0-2;Q80TY0-3;Q80TY0-4;Q80TY0-5	A2AQ42	255	262	Fnbp1	Formin-binding protein 1	yes	no	2	0.0029041	138.54	793350	841580	859550	817470	785950	852950	700360	714310	748490	995810	745090	794180	865970	829570	802910	851560	717760	789270	732800	927350	1	1	1	1	1	1	1	1	1	1	65645000	NA	NA	292	1151	311	703	895	895	NA	10090	-0.0118337	1	-3.4141	-3.31696	-3.23769	-3.32204	-3.32037	-3.26857	-3.43594	-3.43158	-3.30416	-3.18914	0.999984	-0.00365019	0.950934
AAESLADPTEYENLFPGLK	VVKLWRENLSKVNQKAAESLADPTEYENLF	LADPTEYENLFPGLKEAFVVEEWVKETHAD	K	A	A	L	K	E	3	0	1	1	0	0	3	1	0	0	3	1	0	1	2	1	1	0	1	0	0	0	19	0	2064.01	O55029	O55029	784	802	Copb2	Coatomer subunit beta	yes	yes	2	2.0339e-15	209.19	4025300	4167200	3893000	4057600	3133800	3947600	3691800	3751200	3601800	3552200	3777000	3932600	3945900	4112700	3252700	3967200	3718400	3988200	3540300	3367400	9	9	9	9	9	9	9	9	9	9	547780000	NA	NA	293	2643	312	704;705;706;707	896;897;898;899;900;901;902;903;904	902	NA	10090	0.0157092	9	-3.29778	-3.23581	-3.28521	-3.2374	-3.55172	-3.28488	-3.26454	-3.2656	-3.26425	-3.58112	0.999984	-0.0104967	0.898115
AAESSAMAATEK	PSIIMSSQKALVSGKAAESSAMAATEKKAV	SGKAAESSAMAATEKKAVTPAPPMKRWELS	K	A	A	E	K	K	5	0	0	0	0	0	2	0	0	0	0	1	1	0	0	2	1	0	0	0	0	0	12	0	1165.53	Q9Z1P6	Q9Z1P6	81	92	Ndufa7	NADH dehydrogenase [ubiquinone] 1 alpha subcomplex subunit 7	yes	yes	2	1.2443e-16	234.67	13249000	12561000	13951000	12264000	14971000	13316000	11592000	12619000	11172000	17149000	12440000	11854000	14112000	12448000	15102000	13298000	11948000	13822000	10987000	15966000	9	9	9	9	9	9	9	9	9	9	2841800000	NA	NA	294	7852	313;314	708;709;710;711;712;713;714;715	905;906;907;908;909;910;911;912;913;914	914	8433	10090	-0.0476404	10	-3.386	-3.45094	-3.25073	-3.4486	-3.10246	-3.3377	-3.42074	-3.32236	-3.43808	-3.11671	0.999984	0.000625279	0.994046
AAESSVAPSREELLGTK	SSSENSVLQTLLQMRAAESSVAPSREELLG	ESSVAPSREELLGTKEVEDYQKCVVRLKNE	R	A	A	T	K	E	3	1	0	0	0	0	3	1	0	0	2	1	0	0	1	3	1	0	0	1	0	0	17	1	1743.9	Q8BJZ4;A0A0R4J0L6	Q8BJZ4	268	284	Mrps35	28S ribosomal protein S35, mitochondrial	yes	no	3	6.4911e-17	149.19	3280100	3361500	3290000	3270300	3482800	3288000	3152000	3098500	2966800	3934500	3078600	3172300	3338000	3316500	3527200	3297400	3214900	3373200	2921000	3674100	3	3	3	3	3	3	3	3	3	3	261110000	NA	NA	295	331	315	716;717;718	915;916;917	915	NA	10090	0.0580984	3	-3.39865	-3.35129	-3.33351	-3.35411	-3.20489	-3.35415	-3.2981	-3.34689	-3.34957	-3.23916	0.999984	0.0109126	0.823648
AAETQTLNFGPEWLR	______________________________	AAETQTLNFGPEWLRALSSGGSITSPPLSP	M	A	A	L	R	A	2	1	1	0	0	1	2	1	0	0	2	0	0	1	1	0	2	1	0	0	0	0	15	0	1731.86	Q6Y7W8;G3UYG6;G3UWR2;G3UYR9;E9Q2M5	Q6Y7W8	2	16	Gigyf2	PERQ amino acid-rich with GYF domain-containing protein 2	yes	no	2	2.774e-05	64.64	54256	55485	57972	63200	49142	62473	46493	40783	56876	60100	50950	52464	58403	63440	50530	62306	47707	46001	55389	56006	1	1	1	1	1	1	1	1	1	1	5200700	NA	NA	297	2280	317	720	919	919	NA	10090	0.0213791	1	-3.39538	-3.35108	-3.23902	-3.12639	-3.43096	-3.15091	-3.46014	-3.67327	-3.13344	-3.35076	0.999984	-0.0451377	0.670011
AAETVELHK	______________________________	______________________________	M	A	A	H	K	L	2	0	0	0	0	0	2	0	1	0	1	1	0	0	0	0	1	0	0	1	0	0	9	0	996.524	Q9D1J3;A0A1W2P6N2	Q9D1J3	2	10	Sarnp	SAP domain-containing ribonucleoprotein	yes	no	2	0.0012017	68.224	1079900	1034000	1061300	1104000	788280	949750	964120	925580	915080	868150	1013400	976910	1073600	1110400	824110	962480	968630	982200	900620	823150	3	3	3	3	3	3	3	3	3	3	656030000	NA	NA	298	7034	318	721;722;723	920;921;922	921	NA	10090	0.0256087	3	-3.23168	-3.28235	-3.19596	-3.15099	-3.57855	-3.37594	-3.23728	-3.32023	-3.2767	-3.64952	0.999984	-0.0840273	0.396519
AAETVLK	QSWFQTLSTQEPCQRAAETVLKQQGVLALR	STQEPCQRAAETVLKQQGVLALRLYLQKQP	R	A	A	L	K	Q	2	0	0	0	0	0	1	0	0	0	1	1	0	0	0	0	1	0	0	1	0	0	7	0	730.423	E9QB02;Q68FL6	E9QB02	185	191	Mars	Methionine--tRNA ligase, cytoplasmic	yes	no	2	0.018726	120.65	7407400	7652800	7660800	7886200	7792100	8124900	7122800	6964100	6668700	9199700	6954100	7226900	7752200	7970100	7911800	8121000	7259700	7645900	6567500	8584900	2	2	2	2	2	2	2	2	2	2	725410000	NA	NA	299	2015	319	724;725	923;924	924	NA	10090	0.0465104	2	-3.42949	-3.37048	-3.32018	-3.29028	-3.2492	-3.25509	-3.328	-3.3846	-3.38715	-3.21983	0.999984	0.0169923	0.749492
AAETVPDLPSPPTEAPAPASNTSTRK	VTSEEFDKFLEERAKAAETVPDLPSPPTEA	PTEAPAPASNTSTRKKPERSDDALFAL___	K	A	A	R	K	K	5	1	1	1	0	0	2	0	0	0	1	1	0	0	6	3	4	0	0	1	0	0	26	1	2604.3	Q5SRX1-2;Q5SRX1;Q5SXA4;Q5SXA5;F6RBX1;F6ZDJ1	Q5SRX1-2	450	475	Tom1l2	TOM1-like protein 2	yes	no	3	4.0426e-23	134.81	1668600	1708700	1756300	1645400	1880600	1865800	1727000	1710900	1543600	2335000	1566700	1612300	1776500	1673000	1904000	1857800	1757400	1877800	1523600	2174300	6	6	6	6	6	6	6	6	6	6	345260000	NA	NA	300	4299	320	726;727	925;926;927;928;929;930	927	NA	10090	0.065145	6	-3.47975	-3.4335	-3.34506	-3.4511	-3.19994	-3.27757	-3.2721	-3.30971	-3.39818	-3.09792	0.999984	0.110772	0.134376
AAEVESVK	EVTIETLQPATELSKAAEVESVKEQLPAKA	PATELSKAAEVESVKEQLPAKALETMAEQT	K	A	A	V	K	E	2	0	0	0	0	0	2	0	0	0	0	1	0	0	0	1	0	0	0	2	0	0	8	0	831.434	P27546-2;P27546;P27546-3	P27546-2	226	233	Map4	Microtubule-associated protein 4	no	no	2	0.0030091	141.39	6649900	6997800	6138000	7265400	4246000	5982100	6504600	6406500	6497100	4973900	6237400	6608900	6232600	7316800	4497800	6093500	6487100	6688500	6379500	4767000	3	3	3	3	3	3	3	3	3	3	1842800000	NA	NA	301	3053;3054	321	728;729;730	931;932;933	933	NA	10090	0.0113382	3	-3.28242	-3.19685	-3.33719	-3.10585	-3.82239	-3.39408	-3.15627	-3.20229	-3.12204	-3.80433	0.999984	0.0131406	0.933376
AAEVGDDFLGDFVVGER	SSGAATTVSEKPGPKAAEVGDDFLGDFVVG	EVGDDFLGDFVVGERVWVNGVKPGVVQYLG	K	A	A	E	R	V	2	1	0	3	0	0	2	3	0	0	1	0	0	2	0	0	0	0	0	3	0	0	17	0	1794.84	Q9Z0H8;Q9Z0H8-2	Q9Z0H8	69	85	Clip2	CAP-Gly domain-containing linker protein 2	yes	no	2	8.2822e-100	337.53	1326600	1472900	1319600	1398700	1072900	1339300	1339200	1289500	1306100	1172800	1245000	1389600	1335100	1419900	1114700	1347600	1345400	1366300	1283900	1114300	9	9	9	9	9	9	9	9	9	9	669210000	NA	NA	302	7808	322	731;732;733;734	934;935;936;937;938;939;940;941;942	942	NA	10090	-0.0231842	9	-3.36456	-3.20164	-3.31141	-3.23935	-3.56353	-3.30979	-3.19291	-3.27156	-3.19312	-3.64529	0.999984	0.0135638	0.889206
AAEVLNK	GCAVVEFKMEESMKKAAEVLNKHSLSGRPL	KMEESMKKAAEVLNKHSLSGRPLKVKEDPD	K	A	A	N	K	H	2	0	1	0	0	0	1	0	0	0	1	1	0	0	0	0	0	0	0	1	0	0	7	0	743.418	Q9D0E1;Q9D0E1-2;B8JK32;B8JK33;A0A3Q4EH91	Q9D0E1	127	133	Hnrnpm	Heterogeneous nuclear ribonucleoprotein M	yes	no	2	0.0029878	164.89	24232000	25520000	22003000	23702000	19116000	22799000	21257000	21916000	20900000	21530000	22726000	24070000	22423000	24100000	19702000	22934000	21473000	23347000	20537000	20363000	2	2	2	2	2	2	2	2	2	2	2234500000	NA	NA	303	6981	323	735;736	943;944	943	NA	10090	0.0357816	2	-3.26658	-3.17988	-3.34501	-3.24963	-3.50147	-3.31351	-3.29754	-3.27759	-3.28609	-3.5401	0.999984	-0.0344514	0.638344
AAEVPNEELVSLLLK	DSQAARTVKASELKKAAEVPNEELVSLLLK	AAEVPNEELVSLLLKFEIKEVVLELTKQQK	K	A	A	L	K	F	2	0	1	0	0	0	3	0	0	0	4	1	0	0	1	1	0	0	0	2	0	0	15	0	1623.91	Q8BX70-2;Q8BX70-3;Q8BX70	Q8BX70-2	899	913	Vps13c	Vacuolar protein sorting-associated protein 13C	yes	no	2	0.0040715	67.385	146770	145300	152640	139150	138350	138510	126130	127500	125780	202760	137800	137100	154170	141250	141480	138920	128810	142140	123510	187680	1	1	1	1	1	1	1	1	1	1	8495200	NA	NA	304	5515	324	737	945	945	NA	10090	0.12134	1	-3.35455	-3.35708	-3.23719	-3.38261	-3.33254	-3.3971	-3.41518	-3.42369	-3.3833	-2.99129	0.999984	0.0106832	0.89726
AAEVPSSVVEDCDNVVTGGDPFYDRFPWFR	KLRQRLDLMREMYDRAAEVPSSVVEDCDNV	VTGGDPFYDRFPWFRLVGRAFVYLSNLLYP	R	A	A	F	R	L	2	2	1	4	1	0	2	2	0	0	0	0	0	3	3	2	1	1	1	5	0	0	30	1	3430.56	Q6TA13;A0A087WQE8;E9QAN4;G3UW47;E9Q9G6;P33173;A0A087WNM0	Q6TA13	828	857	Kif1a	Kinesin-like protein;Kinesin-like protein KIF1A	yes	no	3	0.00024588	52.391	307960	326360	293550	363290	304770	318720	325660	305120	331540	375160	288920	308500	298800	364580	310260	322450	329960	330970	325270	350790	4	4	4	4	4	4	4	4	4	4	76084000	NA	NA	305	33	325	738;739;740	946;947;948;949	947	NA	10090	-0.0616006	4	-3.46554	-3.36983	-3.47389	-3.17831	-3.37332	-3.37498	-3.22691	-3.34499	-3.1652	-3.28374	0.999984	0.0930192	0.180401
AAEVYGVR	KMAFKQMEQISQFLKAAEVYGVRTTDIFQT	QISQFLKAAEVYGVRTTDIFQTVDLWEGKD	K	A	A	V	R	T	2	1	0	0	0	0	1	1	0	0	0	0	0	0	0	0	0	0	1	2	0	0	8	0	863.45	Q9R1Q8	Q9R1Q8	99	106	Tagln3	Transgelin-3	yes	yes	2	2.4891e-05	193.98	27121000	26756000	24665000	25073000	28971000	24095000	22003000	24942000	20709000	31475000	25436000	25239000	25239000	25477000	29069000	24279000	22694000	27020000	20390000	29372000	6	6	6	6	6	6	6	6	6	6	6.3831e+09	NA	NA	306	7704	326	741;742;743;744;745;746	950;951;952;953;954;955	955	NA	10090	0.0129294	6	-3.29759	-3.30515	-3.37375	-3.36201	-3.09514	-3.42725	-3.44129	-3.2845	-3.49284	-3.18575	0.999984	-0.0795953	0.296261
AAEVYTR	KKIRRYKANKDVMAKAAEVYTRLKSRVLGP	ANKDVMAKAAEVYTRLKSRVLGPKVEALQK	K	A	A	T	R	L	2	1	0	0	0	0	1	0	0	0	0	0	0	0	0	0	1	0	1	1	0	0	7	0	808.408	Q3UMU9-4;Q3UMU9-2;Q3UMU9;Q3UMU9-3	Q3UMU9-4	482	488	Hdgfrp2	Hepatoma-derived growth factor-related protein 2	yes	no	2	0.011682	117.16	1854200	1848000	1599000	1756900	1489300	1663700	1646100	1742000	1648900	1684300	1738400	1743400	1637400	1783100	1527600	1678300	1664200	1846300	1618800	1592700	1	1	1	1	1	1	1	1	1	1	282280000	NA	NA	307	4119	327	747	956	956	NA	10090	-0.00395033	1	-3.25661	-3.24945	-3.40945	-3.28552	-3.46552	-3.37199	-3.27034	-3.21274	-3.232	-3.49822	0.999984	0.0162554	0.813928
AAEYHLR	YSLGNTYTLLQDYERAAEYHLRHLVIAQEL	TLLQDYERAAEYHLRHLVIAQELADRVGEG	R	A	A	L	R	H	2	1	0	0	0	0	1	0	1	0	1	0	0	0	0	0	0	0	1	0	0	0	7	0	858.435	Q6IR34;Q6IR34-3;Q6IR34-5;Q6IR34-2	Q6IR34	305	311	Gpsm1	G-protein-signaling modulator 1	yes	no	2	0.014069	110.34	1867900	1931000	1607900	1700400	1133400	1763800	1612500	1589000	1679500	1432000	1751200	1820300	1641700	1737500	1195700	1764000	1614600	1688300	1646100	1362700	1	1	1	1	1	1	1	1	1	1	107630000	NA	NA	308	4700	328	748	957	957	NA	10090	-7.92411e-05	1	-3.19314	-3.13322	-3.34859	-3.27983	-3.80665	-3.23485	-3.24724	-3.29251	-3.15262	-3.67948	0.999984	0.0309449	0.818851
AAEYLK	SGDPSPARREGVKKKAAEYLKRAEMLHTHL	ARREGVKKKAAEYLKRAEMLHTHLP_____	K	A	A	L	K	R	2	0	0	0	0	0	1	0	0	0	1	1	0	0	0	0	0	0	1	0	0	0	6	0	693.37	Q91WE1;D3Z479	Q91WE1	322	327	Snx15	Sorting nexin-15	yes	no	2	0.03635	106.76	3689600	3570000	3113900	3472200	3402800	3264100	2987900	3063500	3139000	3846300	3458600	3369000	3201100	3518000	3437800	3286300	3063100	3332400	3075400	3593800	1	1	1	1	1	1	1	1	1	1	135210000	NA	NA	309	6296	329	749	958	958	NA	10090	0.0107908	1	-3.24664	-3.28219	-3.4306	-3.2854	-3.25613	-3.3824	-3.39296	-3.381	-3.28589	-3.28959	0.999984	-0.0461758	0.364449
AAFAELHNCIIDK	VMIKEEVDSSVKKIKAAFAELHNCIIDKEV	IKAAFAELHNCIIDKEVSLMAEMDKVKEEA	K	A	A	D	K	E	3	0	1	1	1	0	1	0	1	2	1	1	0	1	0	0	0	0	0	0	0	0	13	0	1500.74	E9PVQ3;Q91WJ7-2;Q91WJ7;E9PZE9;E9Q7S4;E9Q5S6	E9PVQ3	275	287	Spats2l	SPATS2-like protein	yes	no	3	7.2888e-06	121.04	4757300	4554100	4721400	4573200	3838900	4694500	4341500	4139000	4070000	4723600	4464700	4299200	4777600	4629400	3977000	4695800	4375900	4479800	4008000	4436900	4	4	4	4	4	4	4	4	4	4	358150000	NA	NA	310	1764	330	750;751;752	959;960;961;962	960	NA	10090	0.00915839	4	-3.2862	-3.33718	-3.23634	-3.29428	-3.48839	-3.26435	-3.26013	-3.35313	-3.3174	-3.39941	0.999984	0.00959448	0.864119
AAFALGGLGSGFASTK	AQAAAERLGYPVLVRAAFALGGLGSGFAST	AFALGGLGSGFASTKEELSALVAPAFAHTS	R	A	A	T	K	E	4	0	0	0	0	0	0	4	0	0	2	1	0	2	0	2	1	0	0	0	0	0	16	0	1453.76	E9QAI5;B2RQC6;G3UWN2;B2RQC6-2;E9QAT6	E9QAI5	556	571	Cad	CAD protein;Glutamine-dependent carbamoyl-phosphate synthase;Aspartate carbamoyltransferase;Dihydroorotase	yes	no	2	4.5993e-18	204.49	1117000	1150700	965520	1084800	806090	1041700	1014600	960580	910250	1004900	1047200	1085500	987230	1101800	836090	1047100	1016500	1030200	898290	947630	1	1	1	1	1	1	1	1	1	1	214510000	NA	NA	311	1372	331	753	963	963	NA	10090	0.0478008	1	-3.234	-3.17912	-3.38346	-3.22734	-3.59736	-3.29367	-3.2147	-3.31772	-3.33538	-3.48953	0.999984	-0.0059431	0.943702
AAFAPFGR	FVGDLSPEITTEDIKAAFAPFGRISDARVV	ITTEDIKAAFAPFGRISDARVVKDMATGKS	K	A	A	G	R	I	3	1	0	0	0	0	0	1	0	0	0	0	0	2	1	0	0	0	0	0	0	0	8	0	835.434	P52912;D3Z4H6;D3YY02	P52912	124	131	Tia1	Nucleolysin TIA-1	no	no	2	0.059214	83.287	1826900	1731700	1651900	1508000	1444100	1616000	1543600	1503200	1795800	1792600	1713300	1632200	1684200	1543000	1486200	1614400	1570900	1628500	1752100	1679100	1	1	1	1	1	1	1	1	1	1	222960000	NA	NA	312	1627	332	754	964	964	NA	10090	0.00977281	1	-3.23235	-3.29756	-3.31683	-3.46025	-3.46432	-3.3683	-3.31743	-3.37978	-3.06321	-3.36265	0.999984	0.0559907	0.455517
AAFDDAIAELDTLSEESYK	YEILNSPDRACRLAKAAFDDAIAELDTLSE	DAIAELDTLSEESYKDSTLIMQLLRDNLTL	K	A	A	Y	K	D	4	0	0	3	0	0	3	0	0	1	2	1	0	1	0	2	1	0	1	0	0	0	19	0	2086.96	P62259	P62259	197	215	Ywhae	14-3-3 protein epsilon	yes	yes	2;3;4	1.3346e-50	291.75	35122000	36116000	34879000	36419000	31420000	36219000	33153000	34010000	31158000	36643000	32962000	34097000	35335000	36839000	32259000	36342000	33532000	36524000	30679000	34493000	50	50	50	50	50	49	50	50	49	50	6.7274e+09	NA	NA	313	3484	333	755;756;757;758;759;760;761;762;763;764;765;766;767;768;769;770;771;772;773;774	965;966;967;968;969;970;971;972;973;974;975;976;977;978;979;980;981;982;983;984;985;986;987;988;989;990;991;992;993;994;995;996;997;998;999;1000;1001;1002;1003;1004;1005;1006;1007;1008;1009;1010;1011;1012;1013;1014	1012	NA	10090	-0.0417399	50	-3.36063	-3.30837	-3.30986	-3.25946	-3.41407	-3.27524	-3.28585	-3.27312	-3.33949	-3.40242	0.999984	0.0152538	0.746216
AAFDVCK	PWEDKLVEAFGGAKKAAFDVCKGRAKA___	EAFGGAKKAAFDVCKGRAKA__________	K	A	A	C	K	G	2	0	0	1	1	0	0	0	0	0	0	1	0	1	0	0	0	0	0	1	0	0	7	0	809.374	E9PZM8;Q99J85;H3BLN6;F8VQB8	E9PZM8	482	488	Nptxr;Npcd	Neuronal pentraxin receptor	no	no	2	0.041795	96.964	1552500	1450800	1532800	1452400	2348100	1411700	1364500	1300500	1225600	2305700	1457000	1369600	1566900	1469400	2316900	1417800	1435300	1468200	1209400	2126200	1	1	1	1	1	1	1	1	1	1	469170000	NA	NA	314	1841;2201	334	775	1015	1015	NA	10090	-0.0381378	1	-3.41822	-3.50397	-3.37586	-3.46552	-2.71407	-3.51436	-3.44643	-3.53982	-3.56542	-2.95056	0.999984	-0.10779	0.517286
AAFEALQVK	NKAISQILQESVMQKAAFEALQVKKDLMHR	ESVMQKAAFEALQVKKDLMHRQIRNQIRLI	K	A	A	V	K	K	3	0	0	0	0	1	1	0	0	0	1	1	0	1	0	0	0	0	0	1	0	0	9	0	975.539	Q80ZI6	Q80ZI6	455	463	Lrsam1	E3 ubiquitin-protein ligase LRSAM1	yes	yes	2	0.0011418	137	2162600	2177800	2250000	2244900	1841700	2202500	1886000	2101200	1931900	2107800	2030300	2056600	2269700	2267100	1902100	2212500	1915400	2242600	1894800	1991400	2	2	2	2	2	2	2	2	2	2	180420000	NA	NA	315	5141	335	776;777	1016;1017	1017	NA	10090	0.0501836	2	-3.33744	-3.31535	-3.2195	-3.2347	-3.46192	-3.27005	-3.37686	-3.24507	-3.30628	-3.47743	0.999984	-0.0213558	0.734545
AAFEGVVR	ICVATSEKVGRAMSRAAFEGVVRALLQKPS	VGRAMSRAAFEGVVRALLQKPSARVAVLFT	R	A	A	V	R	A	2	1	0	0	0	0	1	1	0	0	0	0	0	1	0	0	0	0	0	2	0	0	8	0	847.455	Q14BI2;A0A0J9YVF0	Q14BI2	248	255	Grm2	Metabotropic glutamate receptor 2	yes	no	2	0.054039	85.265	1333000	1268000	1444800	1365600	1712100	1433500	1314400	1322100	1260900	2097000	1251900	1198100	1461000	1376600	1717400	1433400	1355400	1473400	1240300	1941200	1	1	1	1	1	1	1	1	1	1	110740000	NA	NA	316	3874	336	778	1018	1018	NA	10090	0.0253725	1	-3.50775	-3.56788	-3.33077	-3.42404	-3.03941	-3.36186	-3.37	-3.38567	-3.39406	-2.95705	0.999984	0.080237	0.485536
AAFERESDVPLK	ELRGAEIEYAMAYSKAAFERESDVPLKSEE	YSKAAFERESDVPLKSEEFEVTKTAVSHRP	K	A	A	L	K	S	2	1	0	1	0	0	2	0	0	0	1	1	0	1	1	1	0	0	0	1	0	0	12	1	1360.7	Q9CPT4	Q9CPT4	119	130	Mydgf	Myeloid-derived growth factor	yes	yes	3	5.6133e-07	113.24	4247400	4146100	4523600	4198400	4166700	4401200	3937800	3893100	4016600	5063600	3988400	3914500	4562900	4249000	4260200	4397500	4016100	4261000	3940300	4726800	3	3	3	3	3	3	3	3	3	3	502370000	NA	NA	317	6673	337	779;780;781	1019;1020;1021	1019	NA	10090	0.0327582	3	-3.38852	-3.41135	-3.23684	-3.35641	-3.30894	-3.29618	-3.33969	-3.38025	-3.27522	-3.23789	0.999984	0.0345647	0.486382
AAFFVTLDESEQGYREEDPEASIDSYAK	FARGKNKQSLDAVEKAAFFVTLDESEQGYR	YREEDPEASIDSYAKSLLHGRCFDRWFDKS	K	A	A	A	K	S	4	1	0	3	0	1	5	1	0	1	1	1	0	2	1	3	1	0	2	1	0	0	28	1	3166.43	P97742	P97742	414	441	Cpt1a	Carnitine O-palmitoyltransferase 1, liver isoform	yes	yes	3	9.5589e-13	143.35	1641900	1619400	1607900	1616200	1561000	1647100	1493500	1519700	1459100	1809800	1540700	1528600	1632100	1636500	1591100	1649800	1520100	1646900	1434100	1695500	13	13	13	13	13	13	13	13	13	13	134420000	NA	NA	318	3725	338	782;783;784;785	1022;1023;1024;1025;1026;1027;1028;1029;1030;1031;1032;1033;1034	1031	NA	10090	-0.0710717	13	-3.34536	-3.35328	-3.31477	-3.31927	-3.31101	-3.29978	-3.32402	-3.32302	-3.32174	-3.30786	0.999984	0.0134543	0.71033
AAFGISDSYVDGSSFDPQRR	HQLAELNEKKNERLRAAFGISDSYVDGSSF	SDSYVDGSSFDPQRRAREAKQIAPEPPKPY	R	A	A	R	R	A	2	2	0	3	0	1	0	2	0	1	0	0	0	2	1	4	0	0	1	1	0	0	20	1	2174	Q8BTI8;Q8BTI8-3;Q8BTI8-2;A0A087WRX8;A0A3B2W3Z4;A0A087WPS9	Q8BTI8	137	156	Srrm2	Serine/arginine repetitive matrix protein 2	yes	no	3	0.00012547	75.877	4005300	4031000	4290100	4177400	4042400	4212400	3712500	3971700	3980500	4066500	3761300	3806900	4327000	4218900	4124400	4223700	3798500	4248000	3896500	3838200	3	3	3	3	3	3	3	3	3	3	276890000	NA	NA	320	5447	340	787;788	1036;1037;1038	1037	NA	10090	-0.0371812	3	-3.40388	-3.38266	-3.24399	-3.29433	-3.28333	-3.29013	-3.35538	-3.28211	-3.21893	-3.48496	0.999984	-0.00466384	0.936725
AAFGLSEAGFNTACLTK	EFDAVVVGAGGAGLRAAFGLSEAGFNTACL	FGLSEAGFNTACLTKLFPTRSHTVAAQGGI	R	A	A	T	K	L	4	0	1	0	1	0	1	2	0	0	2	1	0	2	0	1	2	0	0	0	0	0	17	0	1756.85	Q8K2B3;A0A1Y7VJ55	Q8K2B3	76	92	Sdha	Succinate dehydrogenase [ubiquinone] flavoprotein subunit, mitochondrial	yes	no	2	6.031e-21	206.67	3941400	3798700	4092700	3952500	4169900	3844000	3434300	3500100	3415500	4803500	3700300	3587700	4140600	3988600	4224000	3859700	3528800	3844800	3354300	4472200	4	4	4	4	4	4	4	4	4	4	4787100000	NA	NA	321	5900	341	789;790;791	1039;1040;1041;1042	1039	NA	10090	-0.00272869	4	-3.36568	-3.40689	-3.25055	-3.31277	-3.17713	-3.36076	-3.40636	-3.40307	-3.37839	-3.18326	0.999984	-0.0437623	0.480972
AAFGMETSMLLGAQK	MQDMLTCATIDILAKAAFGMETSMLLGAQK	AAFGMETSMLLGAQKPLSQAVKVMLEGISA	K	A	A	Q	K	P	3	0	0	0	0	1	1	2	0	0	2	1	2	1	0	1	1	0	0	0	0	0	15	0	1553.76	Q9WVK8	Q9WVK8	195	209	Cyp46a1	Cholesterol 24-hydroxylase	yes	yes	2	0.032194	72.643	174890	158620	157590	184720	204070	173450	156150	153110	136160	244150	164020	150030	161630	185050	203800	174420	160640	171090	134570	226050	1	1	1	1	1	1	1	1	1	1	26823000	NA	NA	322	7794	342	792	1043	1043	NA	10090	0.00345633	1	-3.37455	-3.50343	-3.46404	-3.2468	-3.04468	-3.34546	-3.38005	-3.43251	-3.54179	-2.99619	0.999984	-0.0124962	0.911698
AAFGNIK	PAELAERCLRELLGRAAFGNIKNAIKPVLI	CLRELLGRAAFGNIKNAIKPVLIHLDNHSL	R	A	A	I	K	N	2	0	1	0	0	0	0	1	0	1	0	1	0	1	0	0	0	0	0	0	0	0	7	0	719.397	Q6ZQ18-2;Q6ZQ18;A0A1W2P7T9	Q6ZQ18-2	243	249	Efr3b	Protein EFR3 homolog B	yes	no	2	0.036395	87.582	2077600	2128100	2262100	2127500	2213700	2287400	2010800	2027700	1791000	2895100	1951300	2008900	2280400	2155800	2252600	2282400	2047400	2239100	1768100	2691800	1	1	1	1	1	1	1	1	1	1	196180000	NA	NA	323	4890	343	793	1044	1044	NA	10090	0.0257019	1	-3.45189	-3.40525	-3.26836	-3.36879	-3.2531	-3.27208	-3.34102	-3.35304	-3.47213	-3.07615	0.999984	0.0465931	0.533918
AAFGSFAVNGPTTLVDK	NATPFSNVKTAAEPKAAFGSFAVNGPTTLV	FGSFAVNGPTTLVDKKISSPKCNNSNQPPS	K	A	A	D	K	K	3	0	1	1	0	0	0	2	0	0	1	1	0	2	1	1	2	0	0	2	0	0	17	0	1693.87	Q9JIH2	Q9JIH2	110	126	Nup50	Nuclear pore complex protein Nup50	yes	yes	2	7.1425e-10	156.36	1070600	1065700	909950	958370	806420	883190	876810	930780	938330	846040	1003600	1004900	932290	976140	829520	892600	889040	982030	918610	802830	2	2	2	2	2	2	2	2	2	2	215030000	NA	NA	324	7464	344	794;795	1045;1046	1045	NA	10090	0.0483568	2	-3.18309	-3.17771	-3.35686	-3.294	-3.48465	-3.41969	-3.31316	-3.25107	-3.17943	-3.62566	0.999984	-0.0585398	0.521772
AAFGTQASDSGSTDSLQEK	GRSFSTSRITDLLLKAAFGTQASDSGSTDS	TQASDSGSTDSLQEKPMEIAPSAGFGGTLH	K	A	A	E	K	P	3	0	0	2	0	2	1	2	0	0	1	1	0	1	0	4	2	0	0	0	0	0	19	0	1898.85	A0A0R4J0B3;Q6PB82;O70405;A0A0G2JFU2	A0A0R4J0B3	704	722	Ulk1	Serine/threonine-protein kinase ULK1	yes	no	2	0.0013768	84.718	90400	84750	85508	87589	98910	93900	88405	79516	82529	90694	84808	80035	87228	88558	99658	93625	90215	86244	81288	85236	1	1	1	1	1	1	1	1	1	1	12100000	NA	NA	325	303	345	796	1047	1047	NA	10090	-0.0640915	1	-3.35278	-3.4339	-3.37226	-3.3495	-3.11574	-3.25696	-3.22696	-3.40393	-3.29029	-3.45105	0.999984	-0.00100498	0.988475
AAFIRELQEALCPNPPPTK	AAYIGRRPGVSGPERAAFIRELQEALCPNP	RELQEALCPNPPPTKKITEDDVKVMLYLLE	R	A	A	T	K	K	3	1	1	0	1	1	2	0	0	1	2	1	0	1	4	0	1	0	0	0	0	0	19	1	2151.11	O35668;O35668-2	O35668	121	139	Hap1	Huntingtin-associated protein 1	yes	no	3	1.8179e-05	76.586	841180	858420	862890	767680	578250	908200	611050	536480	796370	685770	789650	809340	869480	785190	607300	895660	624860	601300	773800	644270	2	2	2	2	2	2	2	2	2	2	114630000	NA	NA	326	2589	346	797;798	1048;1049	1048	NA	10090	0.0851464	2	-3.20893	-3.16767	-3.11138	-3.29199	-3.6424	-3.05731	-3.51204	-3.7239	-3.094	-3.60658	0.999984	-0.114291	0.443876
AAFIRGAK	______________________________	EEGFRDRAAFIRGAKDIAKEVKKHAAKKVV	R	A	A	A	K	D	3	1	0	0	0	0	0	1	0	1	0	1	0	1	0	0	0	0	0	0	0	0	8	1	832.492	Q9JIS5	Q9JIS5	9	16	Sv2a	Synaptic vesicle glycoprotein 2A	yes	yes	3	0.011565	56.122	3303000	3324700	3663700	3533500	3965800	3891700	2716500	3069200	3140700	4342800	3102700	3140800	3694200	3567800	3989400	3869500	2840900	3407500	3065100	4044400	1	1	1	1	1	1	1	1	1	1	124920000	NA	NA	327	7471	347	799	1050	1050	NA	10090	0.0689754	1	-3.46378	-3.44234	-3.25347	-3.31761	-3.0927	-3.18614	-3.58779	-3.43577	-3.34256	-3.17189	0.999984	-0.0308517	0.748382
AAFLHVVK	KMEALSARQRLKLGKAAFLHVVKKGKADGA	QRLKLGKAAFLHVVKKGKADGAPQPLRPEH	K	A	A	V	K	K	2	0	0	0	0	0	0	0	1	0	1	1	0	1	0	0	0	0	0	2	0	0	8	0	883.528	A0A0A0MQE5;A2AHC3;A2AHC4;A2AHC3-2	A0A0A0MQE5	909	916	Camsap1	Calmodulin-regulated spectrin-associated protein 1	yes	no	3	0.0023745	94.887	7155200	7835400	6469600	6886200	5605100	6992000	6170800	6370600	6066900	5975700	6710300	7386000	6595200	7035300	5776400	7003000	6236400	6783000	5961300	5671400	2	2	2	2	2	2	2	2	2	2	615060000	NA	NA	328	88	348	800;801	1051;1052	1051	NA	10090	0.08155	2	-3.25984	-3.11683	-3.34437	-3.26627	-3.50484	-3.2521	-3.31536	-3.29348	-3.30396	-3.62268	0.999984	-0.0590869	0.501901
AAFLQYCRK	KNETVAHEDKTKLLKAAFLQYCRKDLGRAQ	KTKLLKAAFLQYCRKDLGRAQIMADELFSS	K	A	A	R	K	D	2	1	0	0	1	1	0	0	0	0	1	1	0	1	0	0	0	0	1	0	0	0	9	1	1155.59	Q8R0G9	Q8R0G9	523	531	Nup133	Nuclear pore complex protein Nup133	yes	yes	3	0.00062972	87.696	2526100	2583400	2486300	2591600	2237300	2647800	2347800	2525900	2398400	2580600	2370600	2438800	2520400	2623500	2296900	2653600	2381200	2699600	2352700	2435700	2	2	2	2	2	2	2	2	2	2	129660000	NA	NA	329	5995	349	802	1053;1054	1053	NA	10090	0.0143289	2	-3.36778	-3.32343	-3.32991	-3.282	-3.43569	-3.25888	-3.31537	-3.23397	-3.24871	-3.43994	0.999984	0.048385	0.36881
AAFLSEQLQPLSR	ECGPDNKCDSNLQMRAAFLSEQLQPLSRLQ	MRAAFLSEQLQPLSRLQYSRDTKKLFLSIN	R	A	A	S	R	L	2	1	0	0	0	2	1	0	0	0	3	0	0	1	1	2	0	0	0	0	0	0	13	0	1458.78	Q62470-3;Q62470;Q62470-2	Q62470-3	599	611	Itga3	Integrin alpha-3;Integrin alpha-3 heavy chain;Integrin alpha-3 light chain	yes	no	2	0.0009335	122.42	625440	665220	664840	573700	561500	640830	554070	567160	598610	743240	587300	626950	669970	587820	578080	638100	564780	621180	585790	693560	2	2	2	2	2	2	2	2	2	2	27725000	NA	NA	330	4569	350	803;804	1055;1056	1055	NA	10090	0.0720377	2	-3.36961	-3.26866	-3.22069	-3.44533	-3.41795	-3.29352	-3.3864	-3.3768	-3.23896	-3.22361	0.999984	0.0405895	0.495687
AAFLSSLTDVR	RVARERLSHHLQGLKAAFLSSLTDVRQALA	QGLKAAFLSSLTDVRQALAAPRLAGKEGPS	K	A	A	V	R	Q	2	1	0	1	0	0	0	0	0	0	2	0	0	1	0	2	1	0	0	1	0	0	11	0	1178.63	Q3UVL4;Q3UVL4-2	Q3UVL4	416	426	Vps51	Vacuolar protein sorting-associated protein 51 homolog	yes	no	2	0.0001623	121.64	1241700	1205500	1301900	1297900	1114600	1414800	1300500	1264600	1217200	1543200	1165800	1139000	1313400	1309200	1151500	1410800	1308800	1375500	1198800	1444500	1	1	1	1	1	1	1	1	1	1	317480000	NA	NA	331	4159	351	805	1057	1057	NA	10090	0.0473678	1	-3.44063	-3.47132	-3.31154	-3.32792	-3.48917	-3.21133	-3.21587	-3.28034	-3.27547	-3.22998	0.999984	0.165519	0.00533034
AAFQLDCSILSR	LQVDTVVPNATVTEKAAFQLDCSILSRSSQ	TEKAAFQLDCSILSRSSQDSRFAVAWYSLR	K	A	A	S	R	S	2	1	0	1	1	1	0	0	0	1	2	0	0	1	0	2	0	0	0	0	0	0	12	0	1379.69	A0A0A6YX40;Q6ZQA6	A0A0A6YX40	988	999	Igsf3	Immunoglobulin superfamily member 3	yes	no	2	3.8204e-09	179.19	2604100	2836800	2404900	2928600	1637100	2542700	2522600	2279200	2710100	2108600	2442600	2678900	2441500	2952400	1736900	2570700	2521200	2426500	2652700	2003400	3	3	3	3	3	3	3	3	3	3	372280000	NA	NA	332	124	352	806;807	1058;1059;1060	1060	NA	10090	0.0120788	3	-3.30632	-3.17085	-3.36034	-3.08804	-3.86871	-3.29972	-3.19418	-3.36465	-3.05485	-3.71377	0.999984	0.0334164	0.829922
AAFQLGSPWR	EGNKEDVDKAVKAARAAFQLGSPWRRMDAS	VKAARAAFQLGSPWRRMDASDRGRLLYRLA	R	A	A	W	R	R	2	1	0	0	0	1	0	1	0	0	1	0	0	1	1	1	0	1	0	0	0	0	10	0	1131.58	P47738;A0A0G2JEU1;D3YYF3	P47738	87	96	Aldh2	Aldehyde dehydrogenase, mitochondrial	yes	no	2	3.4227e-05	172.94	2636400	2731800	2472700	2472600	2254000	2547400	1964000	2289100	2276100	2808700	2473200	2575900	2515500	2521200	2302000	2548600	2021000	2490400	2221100	2628400	1	1	1	1	1	1	1	1	1	1	318860000	NA	NA	333	3207	353	808	1061	1061	NA	10090	0.0219997	1	-3.27378	-3.2105	-3.30547	-3.31746	-3.39261	-3.2823	-3.54054	-3.34364	-3.29187	-3.2854	0.999984	-0.0487854	0.428907
AAFQSLLDAR	DPGSFDSNAFALLLRAAFQSLLDARADEAA	ALLLRAAFQSLLDARADEAALDHPYLKQID	R	A	A	A	R	A	3	1	0	1	0	1	0	0	0	0	2	0	0	1	0	1	0	0	0	0	0	0	10	0	1090.58	Q63829	Q63829	31	40	Commd3	COMM domain-containing protein 3	yes	yes	2	4.6012e-05	166.34	1906400	2096600	1842600	1948400	1860100	1902900	1656900	1732100	1759100	1945900	1788700	1977500	1873000	1981400	1888500	1910200	1697800	1869300	1722700	1828500	2	2	2	2	2	2	2	2	2	2	303140000	NA	NA	334	4573	354	809;810	1062;1063	1062	NA	10090	0.0354424	2	-3.35401	-3.20481	-3.34233	-3.27371	-3.28223	-3.31564	-3.39836	-3.35841	-3.27611	-3.42738	0.999984	-0.0637604	0.202856
AAFQSLLDARADEAALDHPYLK	DPGSFDSNAFALLLRAAFQSLLDARADEAA	DARADEAALDHPYLKQIDPVVLKHCHAAAA	R	A	A	L	K	Q	6	1	0	3	0	1	1	0	1	0	4	1	0	1	1	1	0	0	1	0	0	0	22	1	2414.22	Q63829	Q63829	31	52	Commd3	COMM domain-containing protein 3	yes	yes	4	2.9135e-13	117.74	1143300	1090800	1136900	1081500	980600	1064900	1009000	976540	911950	1141200	1073000	1029600	1151100	1095000	1009100	1068600	1020700	1056900	899640	1070200	2	2	2	2	2	2	2	2	2	2	149100000	NA	NA	335	4573	355	811;812	1064;1065	1064	NA	10090	0.0724811	2	-3.26659	-3.32241	-3.2139	-3.2979	-3.3808	-3.32805	-3.28885	-3.36011	-3.39886	-3.37219	0.999984	-0.0532925	0.256516
AAFQSQYK	KPSTGAMGDRLTAMKAAFQSQYKSHFVAAS	DRLTAMKAAFQSQYKSHFVAASLSNQKAGT	K	A	A	Y	K	S	2	0	0	0	0	2	0	0	0	0	0	1	0	1	0	1	0	0	1	0	0	0	8	0	941.461	Q810A7;Q810A7-2	Q810A7	702	709	Ddx42	ATP-dependent RNA helicase DDX42	yes	no	2	0.0012289	150.4	3962400	4213400	3662800	3837900	2924900	3611200	3754500	3967100	3362100	3476900	3716600	3973200	3724300	3906500	3045400	3648600	3758000	4167900	3318200	3304800	2	2	2	2	2	2	2	2	2	2	552230000	NA	NA	336	5154	356	813;814;815	1066;1067;1068	1066	NA	10090	-0.0123907	3	-3.28014	-3.17954	-3.33278	-3.27734	-3.61088	-3.37302	-3.19988	-3.1445	-3.32324	-3.57167	0.999984	0.0136735	0.887634
AAFRELIAQLELDPK	QTYQERTYKQLLQEKAAFRELIAQLELDPK	AAFRELIAQLELDPKCKGLPFSSFLILPFQ	K	A	A	P	K	C	3	1	0	1	0	1	2	0	0	1	3	1	0	1	1	0	0	0	0	0	0	0	15	1	1712.95	E9QK62;Q8CHT1-2;Q8CHT1	E9QK62	385	399	Ngef	Ephexin-1	yes	no	3	1.486e-10	163.64	2616700	2754300	2783900	2670600	2842200	2682600	2938200	2849000	2633500	3647900	2457200	2599100	2812100	2708900	2893800	2697600	2970900	3087000	2599000	3401100	7	7	7	7	7	7	7	7	7	7	361570000	NA	NA	337	2024	357	816;817;818;819	1069;1070;1071;1072;1073;1074;1075	1075	NA	10090	0.118165	7	-3.50441	-3.41848	-3.35427	-3.42614	-3.2779	-3.42751	-3.17921	-3.24778	-3.30127	-3.12805	0.999984	0.139477	0.0521434
AAFSGNLTALPSHLVPAGR	AGTKLPCPRDSALRRAAFSGNLTALPSHLV	GNLTALPSHLVPAGRSVRVFISANPEDTGA	R	A	A	G	R	S	4	1	1	0	0	0	0	2	1	0	3	0	0	1	2	2	1	0	0	1	0	0	19	0	1878.01	Q6P5U7;E0CY00	Q6P5U7	21	39	Nwd2	NACHT and WD repeat domain-containing protein 2	yes	no	3	3.0573e-10	111.77	1290900	1432600	1266900	1123800	1096700	1405300	1131300	1244600	1114600	1287400	1211400	1348900	1283800	1162400	1128300	1391400	1147100	1336400	1095100	1215500	2	2	2	2	2	2	2	2	2	2	289400000	NA	NA	338	4766	358	820;821	1076;1077	1076	NA	10090	0.107295	2	-3.3263	-3.16404	-3.29258	-3.47743	-3.45425	-3.16277	-3.35868	-3.24507	-3.34424	-3.43317	0.999984	0.0341377	0.641667
AAFTCIK	FPQFSALRFLVVTQKAAFTCIKNLWNRKPL	RFLVVTQKAAFTCIKNLWNRKPLKVYGGRM	K	A	A	I	K	N	2	0	0	0	1	0	0	0	0	1	0	1	0	1	0	0	1	0	0	0	0	0	7	0	809.411	A2AFQ0;Q7TMY8;Q7TMY8-3;Q7TMY8-4;Q7TMY8-2;F6XP90	A2AFQ0	1248	1254	Huwe1	E3 ubiquitin-protein ligase HUWE1	yes	no	2	0.051005	77.674	1097800	1090900	1127100	1200500	928710	987100	1054500	1063300	1068600	1218700	1030600	1031000	1138000	1204600	961300	1005700	1065100	1140300	1048600	1141800	1	1	1	1	1	1	1	1	1	1	220280000	NA	NA	339	1071	359	822	1078	1078	NA	10090	-0.00176901	1	-3.36766	-3.36477	-3.26888	-3.18979	-3.50173	-3.47999	-3.2677	-3.2798	-3.21265	-3.31989	0.999984	0.0265572	0.703046
AAFVLPEFTR	VEQMQLKYYNSDMHRAAFVLPEFTRKALND	SDMHRAAFVLPEFTRKALNDIS________	R	A	A	T	R	K	2	1	0	0	0	0	1	0	0	0	1	0	0	2	1	0	1	0	0	1	0	0	10	0	1149.62	Q64674	Q64674	286	295	Srm	Spermidine synthase	yes	yes	2	0.00055713	115.7	387680	432700	373530	349160	306580	231740	319730	350070	348070	322700	363750	407540	378790	357280	316720	242310	325050	364690	340510	304760	1	1	1	1	1	1	1	1	1	1	0	NA	NA	340	4619	360	823;824	1079;1080	1079	NA	10090	0.04942	2	-3.2082	-3.03771	-3.20106	-3.31032	-3.43955	-3.90954	-3.3282	-3.2215	-3.16978	-3.57583	0.999984	-0.201601	0.156183
AAFVLPEFTRK	VEQMQLKYYNSDMHRAAFVLPEFTRKALND	DMHRAAFVLPEFTRKALNDIS_________	R	A	A	R	K	A	2	1	0	0	0	0	1	0	0	0	1	1	0	2	1	0	1	0	0	1	0	0	11	1	1277.71	Q64674	Q64674	286	296	Srm	Spermidine synthase	yes	yes	3	1.5456e-05	134.75	5095500	5373800	4864700	4856600	3837700	4959300	4384000	4632300	4534000	4470400	4780700	5067100	4934300	4952000	3985800	4968100	4429800	4935700	4445100	4234100	1	1	1	1	1	1	1	1	1	1	721310000	NA	NA	341	4619	361	825	1081	1081	NA	10090	0.0854594	1	-3.27052	-3.18181	-3.27661	-3.29095	-3.57225	-3.26859	-3.32948	-3.27409	-3.24505	-3.5623	0.999984	-0.0174749	0.835161
AAGAAAIITEPEHTK	PGGGKRTARPATAGKAAGAAAIITEPEHTK	AAGAAAIITEPEHTKERVKLEGSKCKGQLL	K	A	A	T	K	E	5	0	0	0	0	0	2	1	1	2	0	1	0	0	1	0	2	0	0	0	0	0	15	0	1478.77	Q8BK67;A2AWQ2	Q8BK67	76	90	Rcc2	Protein RCC2	yes	no	3	2.1982e-25	182.07	6692900	6836400	6103700	6103500	5603000	6179500	6278000	6142200	5856900	6434600	6277200	6445400	6222600	6228100	5754800	6201700	6329600	6564000	5769100	6061700	5	5	5	5	5	5	5	5	5	5	800650000	NA	NA	344	5346	362	826;827;828;829	1082;1083;1084;1085;1086	1084	NA	10090	0.0526716	5	-3.28184	-3.23924	-3.354	-3.36598	-3.43102	-3.35596	-3.21615	-3.27179	-3.28043	-3.44158	0.999984	0.021236	0.708637
AAGAAGGGGGEGGGGGGGAANPAGGDSAVAGDEERK	______________________________	PAGGDSAVAGDEERKVGLAPGDVEQVTLAL	R	A	A	R	K	V	9	1	1	2	0	0	3	16	0	0	0	1	0	0	1	1	0	0	0	1	0	0	36	1	2868.26	Q8K3F6	Q8K3F6	8	43	Kcnq3	Potassium voltage-gated channel subfamily KQT member 3	yes	yes	3	1.0648e-89	223.57	648370	641220	649350	622540	690470	668020	597260	621340	568060	876890	608530	605100	658940	632050	698420	667290	611010	683690	559020	815300	4	4	4	4	4	4	4	4	4	4	194440000	NA	NA	345	5937	363	830;831	1087;1088;1089;1090	1087	NA	10090	-0.0975191	4	-3.40368	-3.40768	-3.34071	-3.41348	-3.20567	-3.31958	-3.36412	-3.33119	-3.40054	-3.07106	0.999984	0.0569449	0.423889
AAGAAPLK	PLPTPQQPPAGVPHRAAGAAPLKQKGPQGL	PAGVPHRAAGAAPLKQKGPQGLGQPSGSLP	R	A	A	L	K	Q	4	0	0	0	0	0	0	1	0	0	1	1	0	0	1	0	0	0	0	0	0	0	8	0	697.412	O88737;O88737-2	O88737	546	553	Bsn	Protein bassoon	yes	no	2	0.0025195	137.44	5670500	5246100	5988900	5414600	8700200	6084000	5087300	5626400	5006300	9462100	5324400	4954200	6088600	5479100	8604200	6061600	5362100	6310800	4919000	8740500	4	4	4	4	4	4	4	4	4	4	528820000	NA	NA	346	2735	364	832;833;834;835	1091;1092;1093;1094	1092	NA	10090	0.0514648	4	-3.51502	-3.61526	-3.37542	-3.53279	-2.7902	-3.37246	-3.51358	-3.39236	-3.50085	-2.87929	0.999984	0.0340304	0.838717
AAGAAQLTVNSEK	TLTSGSLVLLTLDARAAGAAQLTVNSEKMV	ARAAGAAQLTVNSEKMVIGTMLVKDVIQAL	R	A	A	E	K	M	4	0	1	0	0	1	1	1	0	0	1	1	0	0	0	1	1	0	0	1	0	0	13	0	1258.65	Q9JME5;A0A571BEW4;A0A571BES1	Q9JME5	1053	1065	Ap3b2	AP-3 complex subunit beta-2	yes	no	2	5.692e-54	367.32	7582400	7298900	6747700	6978700	7016400	6922400	6291400	6523400	6140700	7366500	7110200	6886600	6903300	7084300	7111900	6947600	6427300	7030700	6035800	6917400	5	5	5	5	5	5	5	5	5	5	1.7161e+09	NA	NA	347	7557	365	836;837;838	1095;1096;1097;1098;1099	1095	NA	10090	0.0327496	5	-3.24607	-3.28905	-3.35354	-3.31691	-3.25074	-3.33643	-3.35733	-3.32918	-3.35641	-3.3907	0.999984	-0.0627457	0.139036
AAGADGTDLFNEVHR	PYMEYHPGGEDELMRAAGADGTDLFNEVHR	AAGADGTDLFNEVHRWVNYESMLKECLVGR	R	A	A	H	R	W	3	1	1	2	0	0	1	2	1	0	1	0	0	1	0	0	1	0	0	1	0	0	15	0	1571.73	Q3TDX8-5;Q3TDX8	Q3TDX8-5	99	113	Cyb5r4	Cytochrome b5 reductase 4	yes	no	3	1.7046e-22	109.95	457330	406530	469390	454480	416080	436620	370300	412470	414770	509990	429320	384300	474370	456530	425930	439070	380120	447920	405290	476810	1	1	1	1	1	1	1	1	1	1	21512000	NA	NA	348	3913	366	839;840	1100;1101	1100	NA	10090	-0.0301638	2	-3.31121	-3.46909	-3.21287	-3.27137	-3.34033	-3.33704	-3.45773	-3.32623	-3.25822	-3.25693	0.999984	-0.00625793	0.916883
AAGAEEYAQQEVVK	PGVLHCTTKFCDYGKAAGAEEYAQQEVVKR	KAAGAEEYAQQEVVKRSYGKAFKLSISALF	K	A	A	V	K	R	4	0	0	0	0	2	3	1	0	0	0	1	0	0	0	0	0	0	1	2	0	0	14	0	1491.72	P16330;P16330-2	P16330	261	274	Cnp	2,3-cyclic-nucleotide 3-phosphodiesterase	yes	no	2;3	5.1298e-18	211.67	4616200	2956800	6369500	3143000	13973000	4241400	3018300	3430400	2616700	12917000	4345600	2793300	6444000	3185000	13490000	4177700	3646600	4429000	2586800	11712000	8	8	8	8	8	8	8	8	8	8	2154100000	NA	NA	349	2942	367	841;842;843;844;845	1102;1103;1104;1105;1106;1107;1108;1109	1109	NA	10090	-0.00565419	8	-3.6774	-4.30808	-3.15214	-4.18311	-1.97228	-3.75854	-4.13235	-3.9718	-4.30245	-2.29586	0.999984	-0.233601	0.629671
AAGAELK	DLLASPPPNSGSARRAAGAELKDRQSPSTC	PNSGSARRAAGAELKDRQSPSTCSEGLLGW	R	A	A	L	K	D	3	0	0	0	0	0	1	1	0	0	1	1	0	0	0	0	0	0	0	0	0	0	7	0	658.365	P58871;Z4YJL4	P58871	703	709	Tnks1bp1	182 kDa tankyrase-1-binding protein	yes	no	2	0.03745	86.866	1302700	1252500	1137000	1217600	1080200	1221400	1118300	1140200	1127000	1260500	1221400	1182000	1163500	1234800	1104700	1224800	1134500	1227300	1106200	1185000	1	1	1	1	1	1	1	1	1	1	506590000	NA	NA	350	3389	368	846	1110	1110	NA	10090	0.022142	1	-3.24995	-3.29465	-3.38543	-3.29856	-3.4129	-3.30189	-3.31213	-3.30824	-3.26506	-3.40041	0.999984	0.0107514	0.822657
AAGAEPAK	LLTFSWDASVLEDIRAAGAEPAKSVLRPEL	SVLEDIRAAGAEPAKSVLRPELLAAIEQLS	R	A	A	A	K	S	4	0	0	0	0	0	1	1	0	0	0	1	0	0	1	0	0	0	0	0	0	0	8	0	713.371	Q99PL6;Q99PL6-2	Q99PL6	420	427	Ubxn6	UBX domain-containing protein 6	yes	no	2	0.0022532	136.11	5843100	5296600	5376800	5209100	5639300	5533900	4669800	4915300	4467900	6400800	5480500	4999000	5487800	5283200	5703400	5525700	4791200	5379300	4395700	5974400	2	2	2	2	2	2	2	2	2	2	496540000	NA	NA	351	6653	369	847;848	1111;1112	1111	NA	10090	0.00265296	2	-3.25087	-3.38055	-3.31007	-3.36772	-3.19484	-3.28829	-3.41623	-3.3664	-3.4441	-3.22231	0.999984	-0.0466565	0.430425
AAGALLAR	______________________________	______________________________	R	A	A	A	R	A	4	1	0	0	0	0	0	1	0	0	2	0	0	0	0	0	0	0	0	0	0	0	8	0	741.45	O09172;A0A0G2JDI4	O09172	7	14	Gclm	Glutamate--cysteine ligase regulatory subunit	yes	no	2	0.00074997	162.47	5751400	5474200	5601900	5109200	5395500	5366500	4799000	4744200	4587900	6356800	5396900	5163600	5687700	5199700	5493300	5361300	4902000	5207200	4513900	5926300	2	2	2	2	2	2	2	2	2	2	531050000	NA	NA	352	2530	370	849;850;851	1113;1114;1115	1113	NA	10090	0.0686557	3	-3.26945	-3.32873	-3.24666	-3.39142	-3.25436	-3.32836	-3.37262	-3.41328	-3.40162	-3.22802	0.999984	-0.0506573	0.333831
AAGAPGAACGAGCNR	RRSRSLPTSPERRAKAAGAPGAACGAGCNR	AAGAPGAACGAGCNRQVRVRFADALGLELA	K	A	A	N	R	Q	6	1	1	0	2	0	0	4	0	0	0	0	0	0	1	0	0	0	0	0	0	0	15	0	1359.58	A2AJW4	A2AJW4	65	79	Ppp1r3d	Protein phosphatase 1 regulatory subunit	yes	yes	2	4.1422e-05	100.25	278530	272270	315120	300920	314990	316470	297120	314090	282030	359380	261680	257340	317000	302890	320400	316910	302410	338040	277570	337050	1	1	1	1	1	1	1	1	1	1	68633000	NA	NA	353	1104	371	852	1116	1116	NA	10090	-0.0882045	1	-3.51825	-3.53905	-3.27939	-3.35785	-3.23352	-3.29299	-3.26702	-3.21098	-3.30632	-3.25353	0.999984	0.119445	0.0883357
AAGAPPK	EEVQDTDRQVWSGSKAAGAPPKKEDVSPAK	RQVWSGSKAAGAPPKKEDVSPAKEEKESEL	K	A	A	P	K	K	3	0	0	0	0	0	0	1	0	0	0	1	0	0	2	0	0	0	0	0	0	0	7	0	610.344	Q8K2C7;Q8K2C7-2	Q8K2C7	289	295	Os9	Protein OS-9	yes	no	2	0.066923	70.865	5685600	5678200	5050700	5450400	3614200	5459100	5911700	5699600	5302000	4796200	5331500	5357700	5145000	5532200	3827300	5488300	5863800	5986200	5232400	4573700	1	1	1	1	1	1	1	1	1	1	311190000	NA	NA	354	5901	372	853	1117	1117	NA	10090	0.0231023	1	-3.27948	-3.26937	-3.38953	-3.29158	-3.82587	-3.29711	-3.06521	-3.14201	-3.18635	-3.62786	0.999984	0.147457	0.26909
AAGAPPKK	EEVQDTDRQVWSGSKAAGAPPKKEDVSPAK	QVWSGSKAAGAPPKKEDVSPAKEEKESELW	K	A	A	K	K	E	3	0	0	0	0	0	0	1	0	0	0	2	0	0	2	0	0	0	0	0	0	0	8	1	738.439	Q8K2C7;Q8K2C7-2	Q8K2C7	289	296	Os9	Protein OS-9	yes	no	2	0.0098953	98.133	302240	269310	289360	280270	233330	275200	277460	273810	264720	280140	283570	254350	293510	282870	242220	276690	279150	292080	260470	264240	1	1	1	1	1	1	1	1	1	1	14366000	NA	NA	355	5901	373	854	1118	1118	NA	10090	0.0591417	1	-3.24913	-3.40356	-3.25117	-3.30915	-3.5152	-3.34332	-3.21453	-3.25773	-3.24645	-3.46163	0.999984	0.0409127	0.551494
AAGAPQVNSK	ADSRTGLHRAPGPPRAAGAPQVNSKLVTKR	PGPPRAAGAPQVNSKLVTKRSRVFQPPPPP	R	A	A	S	K	L	3	0	1	0	0	1	0	1	0	0	0	1	0	0	1	1	0	0	0	1	0	0	10	0	941.493	Q6R891	Q6R891	233	242	Ppp1r9b	Neurabin-2	yes	yes	2	2.0128e-08	222.42	8739300	8562600	8758600	8115200	8354700	8324700	7449900	8148000	6744000	9755600	8202400	8078100	8874000	8247100	8511800	8345500	7596900	8808600	6652500	9130900	2	2	2	2	2	2	2	2	2	2	1412000000	NA	NA	356	4865	374	855;856	1119;1120	1119	NA	10090	0.0199571	2	-3.30742	-3.3249	-3.24345	-3.36546	-3.2651	-3.33652	-3.3797	-3.27457	-3.48742	-3.25166	0.999984	-0.0447102	0.413157
AAGARPLTSPESLSRDLEAPEVQESYR	GPQLLLSEAVSRAAKAAGARPLTSPESLSR	LSRDLEAPEVQESYRQQLRSDIQKRLQEDP	K	A	A	Y	R	Q	4	3	0	1	0	1	4	1	0	0	3	0	0	0	3	4	1	0	1	1	0	0	27	2	2928.46	Q3UF95;Q9Z1R2	Q3UF95	1077	1103	Bag6	Large proline-rich protein BAG6	yes	no	4	4.6432e-23	127.24	307500	311220	249180	327650	229780	277050	281730	280330	274380	303610	288160	293970	256410	329790	236550	281320	283230	300100	269720	285460	1	1	1	1	1	1	1	1	1	1	51518000	NA	NA	357	4046	375	857	1121	1121	NA	10090	0.0706371	1	-3.27239	-3.24305	-3.515	-3.13196	-3.58547	-3.38181	-3.24065	-3.27192	-3.24289	-3.39371	0.999984	0.0433784	0.620479
AAGCDFNNVVK	EEAKQALKNLGEILKAAGCDFNNVVKTTVL	EILKAAGCDFNNVVKTTVLLADMNDFGTVN	K	A	A	V	K	T	2	0	2	1	1	0	0	1	0	0	0	1	0	1	0	0	0	0	0	2	0	0	11	0	1193.55	P52760	P52760	68	78	Hrsp12	Ribonuclease UK114	yes	yes	2	7.8342e-08	202.2	5709500	5620100	6024300	5233700	6750800	5761000	4383800	4501400	4653900	7074800	5361000	5301100	6097000	5331200	6772000	5727500	4590700	5055000	4557600	6561700	5	5	5	5	5	5	5	5	5	5	724910000	NA	NA	358	3298	376	858;859;860;861	1122;1123;1124;1125;1126	1123	NA	10090	-0.0391261	5	-3.34497	-3.35575	-3.20676	-3.42165	-2.99603	-3.291	-3.56814	-3.55404	-3.44599	-3.1386	0.999984	-0.134522	0.206445
AAGCSIPVASVATGFPAGQTHLK	CVYPARVCDAVKALKAAGCSIPVASVATGF	ASVATGFPAGQTHLKTRLEEIRLAVEDGAT	K	A	A	L	K	T	5	0	0	0	1	1	0	3	1	1	1	1	0	1	2	2	2	0	0	2	0	0	23	0	2239.14	A0A0N4SV34;Q91YP3	A0A0N4SV34	115	137	Dera	Deoxyribose-phosphate aldolase	yes	no	3	2.3464e-07	88.176	100140	103520	78427	102250	98134	96475	72421	92539	77235	92319	93824	97710	81295	103490	98098	97154	75126	98703	75622	87241	1	1	1	1	1	1	1	1	1	1	16369000	NA	NA	359	241	377	862	1127	1127	NA	10090	0.0719313	1	-3.25154	-3.19165	-3.54335	-3.1726	-3.17348	-3.26431	-3.56106	-3.2315	-3.43232	-3.47181	0.999984	-0.125676	0.175283
AAGDEFETR	PGEGPAADPLHQAMRAAGDEFETRFRRTFS	LHQAMRAAGDEFETRFRRTFSDLAAQLHVT	R	A	A	T	R	F	2	1	0	1	0	0	2	1	0	0	0	0	0	1	0	0	1	0	0	0	0	0	9	0	994.436	D3Z5F7;A0A2I3BR11;P70345-2;P70345	D3Z5F7	48	56	Gm20521;Bcl2l2	Bcl-2-like protein 2	yes	no	2	0.0041132	93.166	1118300	1127400	1270000	1188200	1472500	1149800	1035800	1056800	968510	1675000	1050700	1065000	1280200	1198000	1476400	1155100	1074100	1177800	953880	1550600	2	2	2	2	2	2	2	2	2	2	1431500000	NA	NA	360	1640	378	863;864	1128;1129	1128	NA	10090	-0.0618517	2	-3.48954	-3.46586	-3.24524	-3.35322	-2.98533	-3.40845	-3.44209	-3.43722	-3.5031	-3.00965	0.999984	-0.0522639	0.653061
AAGDEMGTVR	ENSEEDEMDSGTMVRAAGDEMGTVRVASTM	GTMVRAAGDEMGTVRVASTMSGGANTMIEH	R	A	A	V	R	V	2	1	0	1	0	0	1	2	0	0	0	0	1	0	0	0	1	0	0	1	0	0	10	0	1005.45	Q9JI11;F7BYZ4	Q9JI11	333	342	Stk4	Serine/threonine-protein kinase 4;Serine/threonine-protein kinase 4 37kDa subunit;Serine/threonine-protein kinase 4 18kDa subunit	yes	no	2	4.4673e-05	179.37	1059000	1013600	949030	1082500	832450	917330	782010	889990	893820	938070	993120	957590	968250	1088600	853800	930490	800800	952650	872700	883690	2	2	2	2	2	2	2	2	2	2	132870000	NA	NA	361	7450	379	865;866	1130;1131	1130	NA	10090	-0.0475654	2	-3.20656	-3.25779	-3.30395	-3.12605	-3.44658	-3.37273	-3.48599	-3.32348	-3.2573	-3.48445	0.999984	-0.116607	0.114929
AAGDETGAK	GKLMELHGEGGSSGKAAGDETGAKVERADG	GGSSGKAAGDETGAKVERADGYEPPVQESV	K	A	A	A	K	V	3	0	0	1	0	0	1	2	0	0	0	1	0	0	0	0	1	0	0	0	0	0	9	0	818.377	P97351	P97351	241	249	Rps3a	40S ribosomal protein S3a	yes	yes	2	0.00022097	156.75	16600000	15612000	14394000	15477000	11676000	13823000	13772000	13855000	13460000	13808000	15564000	14736000	14710000	15650000	12112000	13982000	13871000	14746000	13230000	13041000	3	3	3	3	3	3	3	3	3	3	5177200000	NA	NA	362	3695	380	867;868;869	1132;1133;1134	1133	NA	10090	-0.0394423	3	-3.16593	-3.24246	-3.31086	-3.21813	-3.56632	-3.38902	-3.27736	-3.29278	-3.27453	-3.53456	0.999984	-0.0529099	0.524333
AAGDTPERK	PSGSSSGSSEGSSGRAAGDTPERKEVTSSG	EGSSGRAAGDTPERKEVTSSGKKMKVRPPP	R	A	A	R	K	E	2	1	0	1	0	0	1	1	0	0	0	1	0	0	1	0	1	0	0	0	0	0	9	1	943.472	E9QP01;Q924A2-2;Q924A2	E9QP01	1311	1319	Cic	Protein capicua homolog	yes	no	2	0.047086	66.799	189640	189590	204320	215030	205030	190270	209130	228210	183560	225650	178100	179260	206180	215570	208890	193430	211480	240880	181340	212770	1	1	1	1	1	1	1	1	1	1	23193000	NA	NA	363	2069	381	870	1135	1135	NA	10090	-0.00168878	1	-3.49411	-3.4825	-3.32576	-3.26398	-3.27429	-3.44831	-3.19496	-3.09309	-3.34721	-3.34624	0.999984	0.0821658	0.303244
AAGDTVVIENSDISPEMESPEK	AQQSLNSIHSKISLKAAGDTVVIENSDISP	IENSDISPEMESPEKETMSVSLNQTVTQLQ	K	A	A	E	K	E	2	0	1	2	0	0	4	1	0	2	0	1	1	0	2	3	1	0	0	2	0	0	22	0	2317.06	F8VQC7;A0A087WQ25;A0A087WRS1;Q61595;Q61595-15	F8VQC7	1277	1298	Ktn1	Kinectin	no	no	2	1.7286e-25	188	433240	440550	369450	391420	338590	370240	377530	385580	374720	346850	406140	415330	378580	399170	347750	373480	381420	406750	368040	329400	4	4	4	4	4	4	4	4	4	4	48924000	NA	NA	364	2203	382	871;872	1136;1137;1138;1139	1138	NA	10090	-0.0427123	4	-3.2101	-3.17397	-3.3791	-3.30769	-3.45847	-3.39578	-3.25066	-3.24431	-3.22554	-3.63391	0.999984	-0.0441742	0.617489
AAGDTVVIENSDISPEMSEVIGK	AQQSLNSIHSKISLKAAGDTVVIENSDISP	ENSDISPEMSEVIGKLLVRS__________	K	A	A	G	K	L	2	0	1	2	0	0	3	2	0	3	0	1	1	0	1	3	1	0	0	3	0	0	23	0	2360.14	A0A087WQI3;Q61595-9;A0A087WS23;A0A087WS04;A0A087WQG4;A0A087WQF8;A0A087WS29;Q61595-13;Q61595-16;Q61595-14;Q61595-2;Q61595-3	A0A087WQI3	1225	1247	Ktn1	Kinectin	no	no	2;3	9.1822e-26	190.18	509450	501560	516930	536760	508830	523510	469910	519230	480150	562160	478200	473860	523530	540730	517790	526530	479910	556360	470990	528690	3	3	3	3	3	3	3	3	3	3	134370000	NA	NA	365	35;61	383	873;874;875	1140;1141;1142	1142	NA	10090	0.0160562	3	-3.39604	-3.40656	-3.31422	-3.27185	-3.29054	-3.31574	-3.35458	-3.23468	-3.28758	-3.35695	0.999984	0.0259357	0.581823
AAGDVSQEPK	______________________________	MPKRKAAGDVSQEPKRRSARLSAMPVPFTP	K	A	A	P	K	R	2	0	0	1	0	1	1	1	0	0	0	1	0	0	1	1	0	0	0	1	0	0	10	0	1000.48	Q9JL35	Q9JL35	6	15	Hmgn5	High mobility group nucleosome-binding domain-containing protein 5	yes	yes	2	0.00020702	132.01	2472200	2333200	1899600	2186300	1687800	2214500	1884800	1910400	2035200	1814300	2316000	2200900	1962600	2223200	1737100	2215900	1909100	2041600	1991700	1722000	2	2	2	2	2	2	2	2	2	2	381650000	NA	NA	366	7530	384	876;877	1143;1144	1143	NA	10090	-0.0176831	2	-3.11245	-3.18394	-3.43176	-3.2409	-3.55585	-3.23024	-3.34582	-3.35044	-3.19916	-3.66178	0.999984	-0.0525111	0.622556
AAGEECPMFTPPGGETVEQVK	VAEGKPLSELRAMAKAAGEECPMFTPPGGE	PMFTPPGGETVEQVKMRGKDFFDFICQLIL	K	A	A	V	K	M	2	0	0	0	1	1	4	3	0	0	0	1	1	1	3	0	2	0	0	2	0	0	21	0	2233	Q8BZA9	Q8BZA9	109	129	Tigar	Fructose-2,6-bisphosphatase TIGAR	yes	yes	2	2.9295e-11	125.47	829640	807090	776110	743060	841280	853030	715220	747480	707440	1053000	778260	761170	791560	758020	849710	848010	733310	824810	694940	979730	5	5	5	5	5	5	5	5	5	5	243110000	NA	NA	367	5551	385;386	878;879;880	1145;1146;1147;1148;1149	1147	5951	10090	-0.064062	5	-3.34212	-3.36989	-3.37756	-3.45228	-3.21477	-3.26099	-3.39821	-3.35865	-3.37809	-3.10113	0.999984	0.0519098	0.449764
AAGESNLK	VAFTGSTEVGHLIQKAAGESNLKRVTLELG	VGHLIQKAAGESNLKRVTLELGGKSPSIVL	K	A	A	L	K	R	2	0	1	0	0	0	1	1	0	0	1	1	0	0	0	1	0	0	0	0	0	0	8	0	788.403	Q9CZS1	Q9CZS1	275	282	Aldh1b1	Aldehyde dehydrogenase X, mitochondrial	yes	yes	2	0.00079584	164.53	6336000	6445800	6022100	5768100	6144700	5921000	6223000	6273500	5178200	7201600	5944300	6077300	6129600	5886100	6253200	5946300	6286700	6733700	5129900	6748100	4	4	4	4	4	4	4	4	4	4	1.5967e+09	NA	NA	369	6954	388	882;883;884;885	1151;1152;1153;1154	1152	NA	10090	0.000166634	4	-3.34205	-3.30527	-3.35457	-3.42868	-3.27903	-3.39876	-3.21	-3.22243	-3.43927	-3.26026	0.999984	0.0357766	0.541788
AAGEVMEPANLLAEEK	KIIKEKFEKDLERRRAAGEVMEPANLLAEE	AGEVMEPANLLAEEKDEDLLFE________	R	A	A	E	K	D	4	0	1	0	0	0	4	1	0	0	2	1	1	0	1	0	0	0	0	1	0	0	16	0	1670.82	P57746	P57746	225	240	Atp6v1d	V-type proton ATPase subunit D	yes	yes	2	1.1257e-21	234.85	3141700	3136200	3141400	3214000	3830100	3266700	2712900	2735400	2509100	4246600	2948600	2961400	3195000	3248700	3830800	3266200	2810700	3056100	2472500	3937700	7	7	7	7	7	7	7	7	7	7	1164100000	NA	NA	370	3368	389;390	886;887;888;889;890;891;892;893;894	1155;1156;1157;1158;1159;1160;1161;1162;1163	1158	3486	10090	0.00996022	9	-3.4035	-3.39403	-3.34285	-3.32182	-3.01041	-3.30619	-3.45719	-3.46937	-3.53397	-3.07169	0.999984	-0.0731585	0.475958
AAGEVMEPANLLAEEKDEDLLFE	KIIKEKFEKDLERRRAAGEVMEPANLLAEE	ANLLAEEKDEDLLFE_______________	R	A	A	F	E	-	4	0	1	2	0	0	6	1	0	0	4	1	1	1	1	0	0	0	0	1	0	0	23	1	2532.19	P57746	P57746	225	247	Atp6v1d	V-type proton ATPase subunit D	yes	yes	2;3	0.001626	58.21	53202	41948	49573	42527	59299	51779	46909	35823	37087	63476	49906	39605	50652	42973	59391	51109	48030	41082	36670	58690	1	2	1	1	1	1	2	1	1	1	7750000	NA	NA	371	3368	391	895;896	1164;1165	1164	NA	10090	-0.0106584	2	-3.23675	-3.56764	-3.27789	-3.511	-2.97297	-3.23484	-3.26035	-3.67342	-3.56341	-3.08498	0.999984	-0.0501502	0.71435
AAGFSSSPSWEGRK	LTLEDVKQELMKLVKAAGFSSSPSWEGRKG	KAAGFSSSPSWEGRKGPQTLSFQDIALLKA	K	A	A	R	K	G	2	1	0	0	0	0	1	2	0	0	0	1	0	1	1	4	0	1	0	0	0	0	14	1	1465.69	Q6PGC1	Q6PGC1	1186	1199	Dhx29	ATP-dependent RNA helicase Dhx29	yes	yes	3	1.3489e-12	166.6	2175800	2337300	2066900	2216200	1760200	2109200	2045800	2095700	1988500	2200800	2041200	2205100	2099000	2249700	1818900	2124600	2061600	2240100	1954900	2073000	4	4	4	4	4	4	4	4	4	4	207020000	NA	NA	372	4836	392	897;898;899	1166;1167;1168;1169	1166	NA	10090	-0.0192285	4	-3.3348	-3.21951	-3.34809	-3.2594	-3.53336	-3.33863	-3.26567	-3.25499	-3.27076	-3.42127	0.999984	0.0287694	0.656525
AAGGAEGGPGPSAAMGDCAEIK	______________________________	GPGPSAAMGDCAEIKSQFRTREGFYKLLPG	M	A	A	I	K	S	6	0	0	1	1	0	2	6	0	1	0	1	1	0	2	1	0	0	0	0	0	0	22	0	1972.86	Q08274;E9Q6J8	Q08274	2	23	Dmwd	Dystrophia myotonica WD repeat-containing protein	yes	no	2	1.2691e-12	90.367	186330	209430	216130	203460	196880	200230	212600	201360	168100	240470	175100	197630	216830	206290	202110	201330	213790	217360	166990	225030	2	2	2	2	2	2	2	2	2	2	35398000	NA	NA	373	3833	393	900;901	1170;1171	1170	NA	10090	-0.0856416	2	-3.5121	-3.33149	-3.23727	-3.33636	-3.32539	-3.36728	-3.1638	-3.26625	-3.46673	-3.24705	0.999984	0.0462989	0.506911
AAGGAVSTPAPGK	SEEEEKTPKPPAKKKAAGGAVSTPAPGKKA	KKAAGGAVSTPAPGKKAEAKSSSSSSSSSS	K	A	A	G	K	K	4	0	0	0	0	0	0	3	0	0	0	1	0	0	2	1	1	0	0	1	0	0	13	0	1082.57	A0A286YDA2;A0A286YDT3	A0A286YDA2	495	507	NA	NA	no	no	2	1.5438e-10	181.53	4846700	5171400	4717900	4709200	3800500	4775200	4397800	4865100	4912800	4598800	4547900	4876600	4779900	4798500	3942400	4794600	4452300	5154600	4801100	4355800	2	2	2	2	2	2	2	2	2	2	432050000	NA	NA	374	690	394	902;903	1172;1173	1173	NA	10090	0.0340394	2	-3.33792	-3.23237	-3.31599	-3.33058	-3.58148	-3.31834	-3.32012	-3.19853	-3.12447	-3.51662	0.999984	0.0640544	0.452906
AAGGAVSTPAPGKK	SEEEEKTPKPPAKKKAAGGAVSTPAPGKKA	KAAGGAVSTPAPGKKAEAKSSSSSSSSSSE	K	A	A	K	K	A	4	0	0	0	0	0	0	3	0	0	0	2	0	0	2	1	1	0	0	1	0	0	14	1	1210.67	A0A286YDA2;A0A286YDT3	A0A286YDA2	495	508	NA	NA	no	no	3	0.033961	85.973	207660	179720	166810	185160	135740	190860	185610	169390	191740	226870	194590	169720	171520	187140	141420	190900	186100	185880	187990	211500	1	1	1	1	1	1	1	1	1	1	0	NA	NA	375	690	395	904	1174	1174	NA	10090	0.0700787	1	-3.2092	-3.40568	-3.46443	-3.3258	-3.71533	-3.28989	-3.21313	-3.36915	-3.13036	-3.18451	0.999984	0.186677	0.053769
AAGGEETSASPR	RPRSTSQSIVPLLTRAAGGEETSASPRSDG	LTRAAGGEETSASPRSDGTLPAKSEDSGRA	R	A	A	P	R	S	3	1	0	0	0	0	2	2	0	0	0	0	0	0	1	2	1	0	0	0	0	0	12	0	1131.52	A6PWR8;Q8BUM9;Q8BUM9-2	A6PWR8	851	862	Usp43	Ubiquitin carboxyl-terminal hydrolase 43	yes	no	2	0.00017376	113.15	218960	195180	215730	217280	243020	223870	191740	207850	209340	267760	205480	184490	219350	218530	244560	224120	198140	226740	204770	249920	1	1	1	1	1	1	1	1	1	1	27437000	NA	NA	376	1251	396	905	1175	1175	NA	10090	-0.0448673	1	-3.38561	-3.53948	-3.34627	-3.34787	-3.12796	-3.3126	-3.41912	-3.32681	-3.25653	-3.1983	0.999984	0.0467688	0.530958
AAGGKPAGLCPLCLK	GPRDPGGRGEPGLQRAAGGKPAGLCPLCLK	AAGGKPAGLCPLCLKSPDPERSSPPMLSAD	R	A	A	L	K	S	3	0	0	0	2	0	0	3	0	0	3	2	0	0	2	0	0	0	0	0	0	0	15	1	1511.8	A0A140LHX7	A0A140LHX7	46	60	NA	NA	yes	yes	3	1.5934e-07	117.93	1284400	1271000	1450800	1380400	1374900	1362600	1233900	1308100	1183200	1640000	1206700	1201000	1458600	1389500	1401500	1368500	1259800	1421200	1163900	1532100	2	2	2	2	2	2	2	2	2	2	131010000	NA	NA	377	474	397	906;907	1176;1177	1176	NA	10090	0.0598135	2	-3.45475	-3.45789	-3.21821	-3.3019	-3.24927	-3.32846	-3.3546	-3.29445	-3.37924	-3.2051	0.999984	0.024032	0.698964
AAGGLLPGGK	PPPPATAQPPPGAPRAAGGLLPGGKAREFN	PGAPRAAGGLLPGGKAREFNRNQRKDSEGY	R	A	A	G	K	A	2	0	0	0	0	0	0	4	0	0	2	1	0	0	1	0	0	0	0	0	0	0	10	0	839.486	Q8C079;Q8C079-3;Q8C079-2	Q8C079	38	47	Strip1	Striatin-interacting protein 1	yes	no	2	0.0049794	104.45	3999800	4005100	3598900	4082400	3210800	3632700	3785000	3833400	3473000	4242400	3751000	3781700	3671400	4120300	3308700	3679800	3805300	4103000	3423600	3982600	2	2	2	2	2	2	2	2	2	2	219710000	NA	NA	378	5568	398	908;909	1178;1179	1178	NA	10090	0.0603382	2	-3.30617	-3.29226	-3.39775	-3.22782	-3.51591	-3.40403	-3.22779	-3.23355	-3.316	-3.32417	0.999984	0.0468762	0.457909
AAGGNLLILR	STRGCLEAGLESLLKAAGGNLLILRISHCP	ESLLKAAGGNLLILRISHCPNILTDRSLWL	K	A	A	L	R	I	2	1	1	0	0	0	0	2	0	1	3	0	0	0	0	0	0	0	0	0	0	0	10	0	996.608	Q6NS60	Q6NS60	652	661	Fbxo41	F-box only protein 41	yes	yes	2	0.036962	62.464	512780	559660	644370	630510	598740	645160	560650	622320	578460	770660	482250	529110	643670	633640	611700	646660	572290	675220	567180	720300	1	1	1	1	1	1	1	1	1	1	167090000	NA	NA	379	4710	399	910	1180	1180	NA	10090	0.109574	1	-3.64117	-3.50296	-3.25083	-3.29413	-3.31033	-3.26883	-3.35439	-3.22792	-3.27338	-3.15637	0.999984	0.143705	0.0865371
AAGGSGSMAK	AAAADGRGMLPKRAKAAGGSGSMAKASAAE	PKRAKAAGGSGSMAKASAAELKVFKSGSVD	K	A	A	A	K	A	3	0	0	0	0	0	0	3	0	0	0	1	1	0	0	2	0	0	0	0	0	0	10	0	835.386	Q8CH77;A0A589P973;Q8CH77-2;Q8CH77-3	Q8CH77	52	61	Nav1	Neuron navigator 1	yes	no	2	0.00043197	120.31	3349300	3476600	3042500	3284300	2655000	3485800	3168600	3083700	3043200	3120300	3141200	3279700	3100800	3340100	2741000	3480500	3188000	3306000	2993400	2949700	2	2	2	2	2	2	2	2	2	2	255460000	NA	NA	380	5770	400	911;912	1181;1182	1181	NA	10090	-0.0384758	2	-3.30827	-3.24246	-3.38609	-3.28769	-3.53617	-3.20962	-3.23027	-3.29354	-3.25263	-3.5134	0.999984	0.052242	0.485306
AAGIEIQK	EARRLAALQKRRELRAAGIEIQKKRKKKRG	QKRRELRAAGIEIQKKRKKKRGVDYNAEIP	R	A	A	Q	K	K	2	0	0	0	0	1	1	1	0	2	0	1	0	0	0	0	0	0	0	0	0	0	8	0	828.471	Q6A068;A0A1W2P7Z8;A0A1W2P7H4;A0A1W2P7S8;A0A1W2P855;A0A1W2P6Q8	Q6A068	193	200	Cdc5l	Cell division cycle 5-like protein	yes	no	2	0.0022223	147.52	4365200	4552500	4433700	4693900	3704500	4693100	4320500	4413500	4301100	4671700	4097500	4299100	4480700	4741500	3833500	4707800	4356200	4732900	4223800	4401600	3	3	3	3	3	3	3	3	3	3	429960000	NA	NA	381	4667	401	913;914;915	1183;1184;1185	1185	NA	10090	0.0494211	3	-3.40339	-3.33079	-3.32014	-3.2498	-3.53291	-3.25788	-3.26023	-3.25359	-3.23083	-3.40845	0.999984	0.0852124	0.179962
AAGISLIVPGK	SHSGSFTPNNPDLAKAAGISLIVPGKSPTR	DLAKAAGISLIVPGKSPTRKKSGPFGSRRS	K	A	A	G	K	S	2	0	0	0	0	0	0	2	0	2	1	1	0	0	1	1	0	0	0	1	0	0	11	0	1024.63	A2ALS5;A2ALS5-3;A2ALS5-2;A2ALS4;A2ALS5-4	A2ALS5	473	483	Rap1gap	Rap1 GTPase-activating protein 1	yes	no	2	4.2247e-05	167.33	15245000	15658000	15600000	14833000	13879000	14899000	13150000	13611000	13012000	14561000	14311000	14771000	15769000	15070000	14224000	14932000	13397000	14629000	12782000	13717000	4	4	4	4	4	4	4	4	4	4	1081900000	NA	NA	382	1123	402	916;917	1186;1187;1188;1189	1187	NA	10090	0.116752	4	-3.30792	-3.25736	-3.21392	-3.29859	-3.3361	-3.30002	-3.36318	-3.33756	-3.3425	-3.4771	0.999984	-0.0812925	0.106514
AAGLATMISTMRPDIDNMDEYVR	YARVEGREIISNLAKAAGLATMISTMRPDI	STMRPDIDNMDEYVRNTTARAFAVVASALG	K	A	A	V	R	N	3	2	1	3	0	0	1	1	0	2	1	0	3	0	1	1	2	0	1	1	0	0	23	1	2569.2	Q99NB9;G5E866	Q99NB9	603	625	Sf3b1	Splicing factor 3B subunit 1	yes	no	3	1.83e-34	172	505650	492830	470290	556160	496080	467740	464920	467130	489340	532070	474310	465940	479660	557370	502920	474990	474850	502410	479390	499080	3	3	3	3	3	3	3	3	3	3	56352000	NA	NA	383	2346	403	918	1190;1191;1192	1192	NA	10090	-0.0243519	3	-3.35409	-3.37915	-3.39789	-3.16788	-3.27441	-3.4255	-3.31723	-3.33448	-3.20749	-3.38357	0.999984	-0.0189712	0.751636
AAGLDPGEGEEGK	SFSAPSGSRPGRRSKAAGLDPGEGEEGKIV	SKAAGLDPGEGEEGKIVLPEGFSPIQALEE	K	A	A	G	K	I	2	0	0	1	0	0	3	4	0	0	1	1	0	0	1	0	0	0	0	0	0	0	13	0	1228.56	K4DI77;Q5ND34-3;Q5ND34-2;Q5ND34	K4DI77	702	714	Wdr81	WD repeat-containing protein 81	yes	no	2	9.4868e-05	126.71	508130	539910	473560	523060	424660	490450	476590	437030	442670	511120	476640	509490	481880	530070	436860	493350	480410	473710	436120	479450	2	2	2	2	2	2	2	2	2	2	39476000	NA	NA	384	2466	404	919;920	1193;1194	1193	NA	10090	-0.047976	2	-3.31106	-3.21154	-3.35192	-3.22042	-3.4627	-3.32113	-3.24549	-3.3946	-3.31611	-3.40555	0.999984	-0.0250475	0.671633
AAGMLSQLDLFSRNEDLEEIASTDLK	TIQDKVSKGLELLEKAAGMLSQLDLFSRNE	SRNEDLEEIASTDLKYLMVPALQGALTMKQ	K	A	A	L	K	Y	3	1	1	3	0	1	3	1	0	1	5	1	1	1	0	3	1	0	0	0	0	0	26	1	2865.41	Q61249	Q61249	53	78	Igbp1	Immunoglobulin-binding protein 1	yes	yes	3	3.2263e-17	115.55	808220	748820	823800	816900	738280	750240	736170	735780	720090	874600	758670	707650	833040	821290	757180	757170	747640	794860	707730	818850	6	6	6	6	6	6	6	6	6	6	86625000	NA	NA	385	4453	405;406	921;922;923	1195;1196;1197;1198;1199;1200	1197	4915	10090	0.0485162	6	-3.32537	-3.4235	-3.23703	-3.2611	-3.3487	-3.39174	-3.30206	-3.32692	-3.29803	-3.31445	0.999984	-0.00749848	0.874864
AAGNAVK	VMVTDAGGKILLLERAAGNAVKRASDNLVR	GKILLLERAAGNAVKRASDNLVRAAQKAAF	R	A	A	V	K	R	3	0	1	0	0	0	0	1	0	0	0	1	0	0	0	0	0	0	0	1	0	0	7	0	629.35	A0A1L1SRI1;A0A1L1SQP9	A0A1L1SRI1	1388	1394	NA	NA	yes	no	2	0.013256	112.66	3786100	3531400	3577900	3436800	3488800	3615200	3113000	3209800	2940700	4153400	3551900	3332600	3641000	3487600	3549500	3611700	3178200	3510900	2894800	3877800	1	1	1	1	1	1	1	1	1	1	169560000	NA	NA	386	585	407	924	1201	1201	NA	10090	0.0201733	1	-3.26269	-3.35117	-3.28351	-3.35349	-3.27342	-3.28831	-3.38709	-3.367	-3.43334	-3.23207	0.999984	-0.0367031	0.467245
AAGNECPK	SDNSGENRGWRLSYRAAGNECPKLQPPVYG	GWRLSYRAAGNECPKLQPPVYGKIEPSQAV	R	A	A	P	K	L	2	0	1	0	1	0	1	1	0	0	0	1	0	0	1	0	0	0	0	0	0	0	8	0	845.37	A0A2R8VHR3;P98064;P98064-2	A0A2R8VHR3	301	308	Masp1	Mannan-binding lectin serine protease 1;Mannan-binding lectin serine protease 1 heavy chain;Mannan-binding lectin serine protease 1 light chain	yes	no	2	0.0060174	117.4	668050	733950	638130	592590	560480	648030	575570	636360	598850	704810	626770	691270	648030	610120	576040	647410	584750	683410	586960	662150	1	1	1	1	1	1	1	1	1	1	45283000	NA	NA	387	762	408	925	1202	1202	NA	10090	-0.0587187	1	-3.31291	-3.1652	-3.31823	-3.43698	-3.45896	-3.31579	-3.36986	-3.2491	-3.27677	-3.33859	0.999984	0.0284338	0.639032
AAGNFATK	DLEFHGVMRFYFQDKAAGNFATKCIRVSST	RFYFQDKAAGNFATKCIRVSSTATTQDVIE	K	A	A	T	K	C	3	0	1	0	0	0	0	1	0	0	0	1	0	1	0	0	1	0	0	0	0	0	8	0	778.397	E9Q852;Q9QZQ1-2;Q9QZQ1;E9Q9C3;E9PYX7;D3YUD2;D3Z7L2	E9Q852	51	58	Mllt4	Afadin	yes	no	2	0.0045059	114.89	4101000	4345000	3772500	3915000	3025800	3951700	3692600	3807500	3619100	3796700	3846500	4096900	3837500	3992100	3144600	3963900	3713800	4060100	3556600	3587800	2	2	2	2	2	2	2	2	2	2	470830000	NA	NA	388	1968	409	926;927	1203;1204	1203	NA	10090	-0.000710154	2	-3.27744	-3.18207	-3.33711	-3.29555	-3.60885	-3.28992	-3.27077	-3.25065	-3.26388	-3.49163	0.999984	0.026836	0.741506
AAGPCLLAECR	ASLLGGGGVDGCIHRAAGPCLLAECRNLNG	CIHRAAGPCLLAECRNLNGCETGHAKITCG	R	A	A	C	R	N	3	1	0	0	2	0	1	1	0	0	2	0	0	0	1	0	0	0	0	0	0	0	11	0	1216.57	A2AS33;Q3UYG8	Q3UYG8	108	118	Macrod2	O-acetyl-ADP-ribose deacetylase MACROD2	no	no	2	1.1358e-05	159.37	1486600	1499700	1378600	1467300	1312400	1441100	1435400	1432500	1438900	1634000	1394500	1415300	1404300	1486900	1343900	1448900	1451900	1541200	1412700	1532700	2	2	2	2	2	2	2	2	2	2	413500000	NA	NA	389	4168;1167	410	928;929	1205;1206	1206	NA	10090	-0.0303597	2	-3.35319	-3.32854	-3.40122	-3.32319	-3.42575	-3.35702	-3.24574	-3.27275	-3.20633	-3.31976	0.999984	0.0860594	0.0784118
AAGPEPEMEELVTIEPVCVR	GEEDEEDSACGFCPRAAGPEPEMEELVTIE	PEMEELVTIEPVCVRGGLYEVDVTQGECYP	R	A	A	V	R	G	2	1	0	0	1	0	5	1	0	1	1	0	1	0	3	0	1	0	0	3	0	0	20	0	2225.07	F8WHP5;E9QQ38;F8WIJ5;D6RH62;A0A2I3BQ73	F8WHP5	225	244	Ddhd1	NA	yes	no	2	5.8574e-23	190.27	116770	86986	109520	97978	126090	107550	84782	107740	94062	124110	109540	82238	111780	98574	126370	107470	88667	115960	91948	116350	2	2	2	2	2	2	2	2	2	2	40625000	NA	NA	390	2089	411	930;931	1207;1208	1208	NA	10090	0.00727247	2	-3.23905	-3.65187	-3.27074	-3.44334	-3.02102	-3.31669	-3.54288	-3.22124	-3.35713	-3.25406	0.999984	-0.0131956	0.903878
AAGPISERNQDATVYVGGLDEK	______________________________	RNQDATVYVGGLDEKVSEPLLWELFLQAGP	M	A	A	E	K	V	3	1	1	2	0	1	2	3	0	1	1	1	0	0	1	1	1	0	1	2	0	0	22	1	2289.12	Q8QZY9	Q8QZY9	2	23	Sf3b4	Splicing factor 3B subunit 4	yes	yes	2	9.6699e-06	75.968	200680	188360	172440	212360	159800	176010	179820	197750	179470	170340	188140	178080	176620	212790	164040	179410	181620	207330	176230	162040	2	2	2	2	2	2	2	2	2	2	133940000	NA	NA	391	5977	412	932;933	1209;1210	1210	NA	10090	0.0307066	2	-3.2618	-3.34121	-3.41982	-3.13133	-3.48318	-3.41002	-3.26213	-3.1491	-3.22905	-3.60124	0.999984	-0.00283694	0.975884
AAGPPTPGLGPVPGPGPGPGPGSVPR	ALAGGGQLPVAGAARAAGPPTPGLGPVPGP	VPGPGPGPGPGSVPRRLDPKEPLGSQRTTS	R	A	A	P	R	R	2	1	0	0	0	0	0	8	0	0	1	0	0	0	10	1	1	0	0	2	0	0	26	0	2242.19	O88737;O88737-2	O88737	50	75	Bsn	Protein bassoon	yes	no	2	5.9748e-12	141.55	256290	259960	287410	248940	462920	312140	245660	255210	190810	536940	240780	245280	291740	253650	455270	308550	259670	296420	189750	493010	1	1	1	1	1	1	1	1	1	1	374800000	NA	NA	392	2735	413	934	1211	1211	NA	10090	0.114445	1	-3.62765	-3.59515	-3.40153	-3.62078	-2.66742	-3.30222	-3.53075	-3.49982	-3.85939	-2.66363	0.999984	0.0113462	0.961636
AAGPQSSGAAVSAAAYPDSPVELPAR	______________________________	SAAAYPDSPVELPARLQKGAMRRRFWGVFN	M	A	A	A	R	L	8	1	0	1	0	1	1	2	0	0	1	0	0	0	4	4	0	0	1	2	0	0	26	0	2439.2	A0A1L1SRQ7;Q9CR22	A0A1L1SRQ7	2	27	Tmem42	Transmembrane protein 42	yes	no	2	2.2412e-10	74.816	11138	12071	8241.3	9334.2	10998	9279.5	12369	6326.2	9600.9	11422	10432	11364	8594.6	9630.8	11067	9257.7	12409	7278.1	9547.8	10555	1	1	1	1	1	1	1	1	1	1	9218100	NA	NA	393	587	414	935	1212	1212	NA	10090	0.0409831	1	-3.24115	-3.1131	-3.61491	-3.44719	-3.15215	-3.4635	-2.93189	-3.9233	-3.26149	-3.30778	0.999984	-0.0638946	0.700528
AAGQSFSQGTTGR	DTAPSQLPARSTQARAAGQSFSQGTTGRAG	ARAAGQSFSQGTTGRAGHLAGSEPAPPPPP	R	A	A	G	R	A	2	1	0	0	0	2	0	3	0	0	0	0	0	1	0	2	2	0	0	0	0	0	13	0	1266.6	B7ZNF6;O35927-2;A0A2I3BQV6;E9QKH8;O35927	E9QKH8	196	208	Ctnnd2	Catenin delta-2	no	no	2	6.5761e-54	301.58	3161400	3156900	2975600	3012000	2764500	2925500	2655400	2412400	2645700	3189200	2965800	2978500	3027000	3057100	2826000	2932100	2703800	2654300	2598100	2977300	4	4	4	4	4	4	4	4	4	4	965810000	NA	NA	394	2031;1422	415	936;937;938;939	1213;1214;1215;1216	1213	NA	10090	-0.0273567	4	-3.25388	-3.24394	-3.28048	-3.27487	-3.34017	-3.32474	-3.3475	-3.51005	-3.31688	-3.3442	0.999984	-0.0900075	0.0863224
AAGQYSTSYAQQK	LLQQQIQEHEEEARRAAGQYSTSYAQQKRK	RRAAGQYSTSYAQQKRKVSDKEKIDQLQEE	R	A	A	Q	K	R	3	0	0	0	0	3	0	1	0	0	0	1	0	0	0	2	1	0	2	0	0	0	13	0	1401.65	P58281-2;F6U775	P58281-2	231	243	Opa1	Dynamin-like 120 kDa protein, mitochondrial;Dynamin-like 120 kDa protein, form S1	yes	no	2	0.0088445	84.213	324880	332600	320630	345760	404800	358930	340670	375800	305870	408350	304880	314120	326580	349280	405520	360140	348550	401800	301840	383730	1	1	1	1	1	1	1	1	1	1	77102000	NA	NA	395	3378	416	940	1217	1217	NA	10090	-0.0323024	1	-3.50182	-3.45594	-3.46003	-3.3631	-3.07726	-3.317	-3.27533	-3.15783	-3.3949	-3.27487	0.999984	0.0876425	0.298255
AAGSDLLDEVFFNSEVDEK	______________________________	DLLDEVFFNSEVDEKVVSDLVGSLESQLAA	M	A	A	E	K	V	2	0	1	3	0	0	3	1	0	0	2	1	0	2	0	2	0	0	0	2	0	0	19	0	2083.96	A0A2I3BPN6;E9QAP7	A0A2I3BPN6	2	20	Taf4a	NA	yes	no	2	3.4581e-10	59.607	2632.5	9656.2	3337	12121	6931	9209.2	10085	4198.6	6932.1	9098.8	2476	9107.4	3385.3	12060	6918.1	9308.2	9979.6	4645.3	6944.2	8396.5	1	1	1	2	1	2	1	1	1	2	2346600	NA	NA	396	725	417	941;942	1218;1219	1219	NA	10090	-0.0400257	2	-4.88136	-2.99435	-4.47846	-2.62951	-3.37748	-3.0337	-2.78564	-4.07396	-3.2906	-3.19508	0.999984	0.396436	0.354282
AAGSIASAQKPPAGK	AATTAGKPEPNAVTKAAGSIASAQKPPAGK	AAGSIASAQKPPAGKVQIVSKKVSYSHIQS	K	A	A	G	K	V	5	0	0	0	0	1	0	2	0	1	0	2	0	0	2	2	0	0	0	0	0	0	15	1	1352.74	P27546-2;P27546;A0A0G2JFH2;A0A140T8T5	P27546-2	950	964	Map4	Microtubule-associated protein 4	no	no	2;3	7.2492e-31	219.43	2763100	2782100	2559900	2725400	2386800	2652300	2654700	2896900	2473200	2769100	2591800	2625700	2607300	2761300	2448500	2673900	2677300	3062100	2436200	2618700	4	4	4	4	4	4	4	4	4	4	596420000	NA	NA	397	3053;495	418	943;944;945;946	1220;1221;1222;1223;1224	1224	NA	10090	0.0789522	5	-3.33619	-3.31432	-3.38561	-3.30716	-3.44015	-3.35422	-3.23592	-3.13405	-3.3022	-3.43602	0.999984	0.0642067	0.300891
AAGTATAK	AKAKKPAGAAKKPKKAAGTATAKKSTKKTP	AAKKPKKAAGTATAKKSTKKTPKKAKKPAA	K	A	A	A	K	K	4	0	0	0	0	0	0	1	0	0	0	1	0	0	0	0	2	0	0	0	0	0	8	0	689.371	P43274	P43274	141	148	Hist1h1e	Histone H1.4	yes	yes	2	0.00068982	159.2	11381000	10451000	9564200	7161100	4754300	8922300	17518000	16021000	10809000	6314800	10668000	9829100	9755900	7495300	5459000	9018600	16902000	15950000	10906000	6385900	4	4	4	4	4	4	4	4	4	4	1289200000	NA	NA	398	3183	419	947;948;949;950	1225;1226;1227;1228	1226	NA	10090	0.013693	4	-3.25927	-3.37026	-3.44939	-3.87879	-4.41134	-3.56939	-2.47904	-2.632	-3.13975	-4.21204	0.999984	0.467364	0.176188
AAGTCGVLLRK	NNVESEPGRGAQYIRAAGTCGVLLRKVNGT	QYIRAAGTCGVLLRKVNGTAIIQLPSKRQM	R	A	A	R	K	V	2	1	0	0	1	0	0	2	0	0	2	1	0	0	0	0	1	0	0	1	0	0	11	1	1144.64	Q9D773;B1B1D8	Q9D773	210	220	Mrpl2	39S ribosomal protein L2, mitochondrial	yes	no	3	5.4884e-05	98.898	1477600	1547000	1604100	1496600	1461900	1674200	1531400	1528900	1389200	1747600	1387700	1459800	1615800	1520900	1499500	1668000	1547900	1652000	1370200	1640700	1	1	1	1	1	1	1	1	1	1	235220000	NA	NA	399	1359	420	951	1229	1229	NA	10090	0.0721285	1	-3.45097	-3.37276	-3.27168	-3.38368	-3.35913	-3.22973	-3.24136	-3.26781	-3.34606	-3.31181	0.999984	0.08829	0.0801211
AAGTDGPFQEVDGVASTR	SGNTEPVSFYGIQYRAAGTDGPFQEVDGVA	TDGPFQEVDGVASTRYSIGGLSPFSEYAFR	R	A	A	T	R	Y	3	1	0	2	0	1	1	3	0	0	0	0	0	1	1	1	2	0	0	2	0	0	18	0	1776.83	A2A8L5;F6Y3V0	A2A8L5	356	373	Ptprf	Receptor-type tyrosine-protein phosphatase F	no	no	2	2.2824e-21	187.97	528200	573820	509420	573740	436510	503350	465180	419920	481440	479170	495600	541680	516810	579690	449810	507850	471630	455840	471990	450410	4	4	4	4	4	4	4	4	4	4	74055000	NA	NA	400	1019;2146	421	952;953	1230;1231;1232;1233	1230	NA	10090	-0.0294849	4	-3.29835	-3.16684	-3.28979	-3.13018	-3.46617	-3.32685	-3.32363	-3.49539	-3.23817	-3.54185	0.999984	-0.114912	0.165596
AAGTDGSDFQHR	______________________________	GPRAAGTDGSDFQHRERVAMHYQMSVTLKY	R	A	A	H	R	E	2	1	0	2	0	1	0	2	1	0	0	0	0	1	0	1	1	0	0	0	0	0	12	0	1260.55	Q5XKN4;A0A0N4SV89	Q5XKN4	9	20	Jagn1	Protein jagunal homolog 1	yes	no	3	6.9504e-26	214.26	658640	725610	672450	643420	754210	727700	611920	616240	617410	797650	618270	684050	682040	658020	759610	723490	629640	675740	605960	745120	1	1	1	1	1	1	1	1	1	1	160050000	NA	NA	401	4360	422	954	1234	1234	NA	10090	-0.0715253	1	-3.43558	-3.28388	-3.34486	-3.42046	-3.13286	-3.25071	-3.38371	-3.39765	-3.33493	-3.26227	0.999984	-0.0023289	0.971202
AAGTKPGSGK	SEEEEEEEETEEKKKAAGTKPGSGKKRKQN	EEKKKAAGTKPGSGKKRKQNETADEATTPQ	K	A	A	G	K	K	2	0	0	0	0	0	0	3	0	0	0	2	0	0	1	1	1	0	0	0	0	0	10	1	872.472	A0A286YDA2;A0A286YDT3	A0A286YDA2	576	585	NA	NA	no	no	2;3	0.0001314	133.75	2190600	2292500	2039000	2151100	1562600	2135500	2100400	2066500	2054000	1997100	2054900	2162500	2071300	2186600	1634400	2144400	2103700	2198200	2018700	1890500	3	3	3	3	3	3	3	3	3	3	172350000	NA	NA	402	690	423	955;956;957	1235;1236;1237	1237	NA	10090	0.0302433	3	-3.29859	-3.221	-3.34127	-3.27599	-3.67872	-3.29432	-3.20124	-3.2488	-3.19757	-3.53497	0.999984	0.0677335	0.481761
AAGTLLNGPPQFSTTPEIK	VNPPSSPTPSFSEAKAAGTLLNGPPQFSTT	LLNGPPQFSTTPEIKAPEPLSSLKSMAERA	K	A	A	I	K	A	2	0	1	0	0	1	1	2	0	1	2	1	0	1	3	1	3	0	0	0	0	0	19	0	1941.02	Q8K0V4	Q8K0V4	515	533	Cnot3	CCR4-NOT transcription complex subunit 3	yes	yes	2	2.8569e-59	285.81	1115100	1115400	1027400	1150800	941150	1033300	1106000	1127000	975280	1009100	1046000	1053400	1046600	1160700	968060	1046900	1110900	1186000	963300	957960	2	2	2	2	2	2	2	2	2	2	304700000	NA	NA	404	5870	425	959;960	1239;1240	1240	NA	10090	0.0878725	2	-3.31591	-3.30353	-3.3733	-3.22159	-3.45333	-3.3848	-3.16972	-3.16667	-3.31529	-3.56297	0.999984	0.013644	0.864808
AAGTLNSSMLK	KGLKAGDEILEINNRAAGTLNSSMLKDFLS	INNRAAGTLNSSMLKDFLSQPSLGLLVRTY	R	A	A	L	K	D	2	0	1	0	0	0	0	1	0	0	2	1	1	0	0	2	1	0	0	0	0	0	11	0	1091.56	G3UWG2;Q60610	G3UWG2	902	912	Tiam1	T-lymphoma invasion and metastasis-inducing protein 1	yes	no	2	1.6362e-17	198.62	597840	597970	625260	582110	627690	611490	571320	584020	509620	736440	561310	564310	632150	590690	637770	611880	581660	634990	503070	687830	2	2	2	2	2	2	2	2	2	2	36281000	NA	NA	405	2254	426	961;962;963	1241;1242;1243	1242	NA	10090	0.0223746	3	-3.39919	-3.38689	-3.27371	-3.38881	-3.22165	-3.3256	-3.30664	-3.29901	-3.43562	-3.20134	0.999984	0.0204066	0.721234
AAGTLYTYPENWR	______________________________	______________________________	M	A	A	W	R	A	2	1	1	0	0	0	1	1	0	0	1	0	0	0	1	0	2	1	2	0	0	0	13	0	1540.73	Q9D8N0	Q9D8N0	2	14	Eef1g	Elongation factor 1-gamma	yes	yes	2	2.6857e-10	117.31	730880	617810	638090	574070	555280	631440	628980	541530	559470	638610	685270	582730	652240	584840	572520	628870	632970	588570	552350	597090	6	6	6	6	6	6	6	6	6	5	403630000	NA	NA	406	7171	427	964;965;966;967	1244;1245;1246;1247;1248;1249	1248	NA	10090	-0.0176939	6	-3.12847	-3.35895	-3.26356	-3.42802	-3.41764	-3.29844	-3.18707	-3.42714	-3.32013	-3.42612	0.999984	-0.0124545	0.861134
AAGTSGLILK	RYSWVQLAGHTGSFKAAGTSGLILKRSSEP	TGSFKAAGTSGLILKRSSEPEHYCLVRLMA	K	A	A	L	K	R	2	0	0	0	0	0	0	2	0	1	2	1	0	0	0	1	1	0	0	0	0	0	10	0	929.555	Q8R071	Q8R071	198	207	Itpka	Inositol-trisphosphate 3-kinase A	yes	yes	2	4.7635e-06	201.07	2285100	2200600	2304300	2003100	3553100	2302400	2087400	2206800	1840700	3834200	2144900	2075200	2352700	2045200	3505500	2293000	2192600	2480600	1818100	3536900	4	4	4	4	4	4	4	4	4	4	618450000	NA	NA	407	5987	428	968;969;970;971	1250;1251;1252;1253	1251	NA	10090	0.0869864	4	-3.48592	-3.52829	-3.41306	-3.62709	-2.74185	-3.43402	-3.45845	-3.40229	-3.60401	-2.84221	0.999984	0.0110432	0.951312
AAGTSNYWEDLRK	______________________________	______________________________	M	A	A	R	K	Q	2	1	1	1	0	0	1	1	0	0	1	1	0	0	0	1	1	1	1	0	0	0	13	1	1509.72	O88630	O88630	2	14	Gosr1	Golgi SNAP receptor complex member 1	yes	yes	2	4.1468e-05	84.213	504300	522060	505590	536740	458420	523260	469220	461530	480310	581330	473320	492990	511910	542090	470100	524990	476530	503760	471110	543460	2	2	2	2	2	2	2	2	2	2	131050000	NA	NA	408	2725	429	972	1254;1255	1255	NA	10090	-0.0132658	2	-3.38438	-3.32245	-3.31991	-3.24558	-3.41474	-3.29011	-3.33038	-3.37831	-3.26079	-3.28226	0.999984	0.0290422	0.538713
AAGTTVVEVEEIVDIGSFAPEDIHIPK	IFRKSARNFNLPMCKAAGTTVVEVEEIVDI	VDIGSFAPEDIHIPKIYVHRLIKGEKYEKR	K	A	A	P	K	I	3	0	0	2	0	0	4	2	1	4	0	1	0	1	2	1	2	0	0	4	0	0	27	0	2835.45	Q9D0K2;Q3UJQ9	Q9D0K2	237	263	Oxct1	Succinyl-CoA:3-ketoacid coenzyme A transferase 1, mitochondrial;Succinyl-CoA:3-ketoacid-coenzyme A transferase	yes	no	3;4	2.0868e-24	180.44	11392000	10939000	11254000	10095000	12931000	11461000	10438000	10955000	9456400	15238000	10691000	10317000	11445000	10294000	13005000	11420000	10710000	12020000	9327500	14172000	75	75	79	76	78	75	77	75	76	75	2883100000	NA	NA	409	6993	430	973;974;975;976;977;978;979;980;981;982;983;984;985;986;987;988;989	1256;1257;1258;1259;1260;1261;1262;1263;1264;1265;1266;1267;1268;1269;1270;1271;1272;1273;1274;1275;1276;1277;1278;1279;1280;1281;1282;1283;1284;1285;1286;1287;1288;1289;1290;1291;1292;1293;1294;1295;1296;1297;1298;1299;1300;1301;1302;1303;1304;1305;1306;1307;1308;1309;1310;1311;1312;1313;1314;1315;1316;1317;1318;1319;1320;1321;1322;1323;1324;1325;1326;1327;1328;1329;1330;1331;1332;1333;1334;1335;1336;1337;1338	1322	NA	10090	0.109896	83	-3.38482	-3.43137	-3.34162	-3.51035	-3.09476	-3.33509	-3.35298	-3.30733	-3.45957	-3.06812	0.999984	0.047964	0.594514
AAGVCLMLLSTCCEDDIVPHVLPFIK	KQDENDDDDDWNPCKAAGVCLMLLSTCCED	CCEDDIVPHVLPFIKEHIKNPDWRYRDAAV	K	A	A	I	K	E	2	0	0	2	3	0	1	1	1	2	4	1	1	1	2	1	1	0	0	3	0	0	26	0	2957.45	P70168	P70168	347	372	Kpnb1	Importin subunit beta-1	yes	yes	3	5.0697e-23	175.59	3173900	3628200	3277400	3335600	3037500	3482000	3118300	3197900	2992000	3508900	2979700	3421800	3312700	3398000	3110700	3482600	3160300	3443100	2943200	3300800	25	25	25	25	25	25	25	25	25	25	743060000	NA	NA	411	3605	431;432	990;991;992;993;994;995;996;997;998;999	1339;1340;1341;1342;1343;1344;1345;1346;1347;1348;1349;1350;1351;1352;1353;1354;1355;1356;1357;1358;1359;1360;1361;1362;1363	1359	3937	10090	0.0518853	25	-3.43108	-3.22609	-3.324	-3.31054	-3.3872	-3.2564	-3.29856	-3.28629	-3.32232	-3.38927	0.999984	0.0252134	0.617411
AAGVEAAAEVAATEPK	______________________________	AGVEAAAEVAATEPKMEEESGAPCVPSGNG	M	A	A	P	K	M	7	0	0	0	0	0	3	1	0	0	0	1	0	0	1	0	1	0	0	2	0	0	16	0	1483.75	Q9D0E1;Q9D0E1-2;B8JK32;B8JK33	Q9D0E1	2	17	Hnrnpm	Heterogeneous nuclear ribonucleoprotein M	yes	no	2	4.3453e-39	143.97	501460	538900	440310	521220	403350	450160	461660	469260	474520	439270	470190	508530	450160	527700	414570	456760	466340	496330	465350	416170	4	4	4	4	4	4	4	4	4	4	639290000	NA	NA	412	6981	433	1000;1001	1364;1365;1366;1367	1365	NA	10090	0.0293115	4	-3.29525	-3.17937	-3.42208	-3.19064	-3.5021	-3.40992	-3.25654	-3.25707	-3.181	-3.58923	0.999984	-0.0208667	0.817911
AAGVPSASITWRK	RTQVHEGRTVRLYCRAAGVPSASITWRKEG	CRAAGVPSASITWRKEGGSLPPQARSENTD	R	A	A	R	K	E	3	1	0	0	0	0	0	1	0	1	0	1	0	0	1	2	1	1	0	1	0	0	13	1	1342.74	B1B0C7;E9PZ16;Q05793	B1B0C7	1978	1990	Hspg2	Basement membrane-specific heparan sulfate proteoglycan core protein;Endorepellin;LG3 peptide	yes	no	3	6.5833e-19	154.74	345770	453690	486830	428210	445160	436460	384860	428680	397950	454520	325570	428000	483330	435250	454460	437740	394720	458800	390150	427970	1	1	1	1	1	1	1	1	1	1	67936000	NA	NA	413	1358	434	1002;1003	1368;1369	1368	NA	10090	0.0780754	2	-3.6894	-3.28551	-3.13501	-3.33204	-3.21764	-3.31234	-3.37687	-3.24539	-3.29272	-3.39783	0.999984	0.00689306	0.940708
AAGVSVEPFWPGLFAK	DEVTVTEDKINALIKAAGVSVEPFWPGLFA	AGVSVEPFWPGLFAKALANVNIGSLICNVG	K	A	A	A	K	A	3	0	0	0	0	0	1	2	0	0	1	1	0	2	2	1	0	1	0	2	0	0	16	0	1674.88	P47955	P47955	34	49	Rplp1	60S acidic ribosomal protein P1	yes	yes	2;3	7.5412e-42	304.34	15673000	18015000	16033000	17421000	13256000	16292000	15043000	16738000	14320000	16494000	14713000	17000000	16193000	17656000	13717000	16441000	15166000	17780000	14091000	15584000	5	5	5	5	5	5	5	5	5	5	8.5175e+09	NA	NA	414	3225	435	1004;1005;1006	1370;1371;1372;1373;1374	1373	NA	10090	0.0665349	5	-3.40927	-3.19636	-3.31572	-3.20787	-3.54366	-3.31237	-3.31044	-3.1805	-3.34561	-3.43857	0.999984	0.0170778	0.820799
AAGVVLEMIR	RQASQGMVGQLAARRAAGVVLEMIREGKIA	LAARRAAGVVLEMIREGKIAGRAVLIAGQP	R	A	A	I	R	E	2	1	0	0	0	0	1	1	0	1	1	0	1	0	0	0	0	0	0	2	0	0	10	0	1057.6	Q9WTM5;A0A1B0GSR4;A0A1B0GT54	Q9WTM5	55	64	Ruvbl2	RuvB-like 2	yes	no	2	0.019792	70.856	715460	686130	653590	705180	666680	734550	643400	655590	676220	764320	671040	647920	667170	712920	677660	734330	656040	710370	662510	717060	1	1	1	1	1	1	1	1	1	1	55475000	NA	NA	415	7721	436	1007	1375	1375	NA	10090	0.0689066	1	-3.33401	-3.38241	-3.40371	-3.30604	-3.32864	-3.255	-3.32915	-3.32616	-3.22148	-3.34166	0.999984	0.056269	0.212944
AAGVVLEMIREGK	RQASQGMVGQLAARRAAGVVLEMIREGKIA	RRAAGVVLEMIREGKIAGRAVLIAGQPGTG	R	A	A	G	K	I	2	1	0	0	0	0	2	2	0	1	1	1	1	0	0	0	0	0	0	2	0	0	13	1	1371.75	Q9WTM5;A0A1B0GSR4;A0A1B0GT54	Q9WTM5	55	67	Ruvbl2	RuvB-like 2	yes	no	3	4.2375e-09	169.62	1232300	1267400	1214000	1258200	971010	1223700	1161100	1105200	1121500	1199400	1156500	1196400	1228800	1273600	1008700	1228600	1168300	1189900	1102900	1129200	2	2	2	2	2	2	2	2	2	2	88282000	NA	NA	416	7721	437	1008	1376;1377	1376	NA	10090	0.0834133	2	-3.31816	-3.26565	-3.27896	-3.2393	-3.5547	-3.28724	-3.246	-3.34128	-3.26017	-3.46015	0.999984	0.0123818	0.858303
AAGYDLFSAYDYTISPMEK	RLSEHATAPTRGSARAAGYDLFSAYDYTIS	DLFSAYDYTISPMEKAIVKTDIQIAVPSGC	R	A	A	E	K	A	3	0	0	2	0	0	1	1	0	1	1	1	1	1	1	2	1	0	3	0	0	0	19	0	2140.97	Q9CQ43;Q9CQ43-2	Q9CQ43	43	61	Dut	NA	yes	no	2	1.1014e-15	172.58	779780	900840	763930	847790	502990	813430	765100	761640	798190	615920	731740	849800	772050	861160	534950	817910	764280	802180	782250	589890	5	5	5	5	5	5	5	5	5	5	83713000	NA	NA	417	6706	438;439	1009;1010;1011;1012	1378;1379;1380;1381;1382	1382	7122	10090	-0.0585213	5	-3.34373	-3.12353	-3.31257	-3.17424	-3.86902	-3.24176	-3.21313	-3.24376	-3.11616	-3.78701	0.999984	0.0442532	0.779521
AAHAAREELK	AKLDNAKLLSDQNDKAAHAAREELKEARMR	DQNDKAAHAAREELKEARMRVESLSYQLLG	K	A	A	L	K	E	4	1	0	0	0	0	2	0	1	0	1	1	0	0	0	0	0	0	0	0	0	0	10	1	1094.58	A0A0R4J0Q5;P21619;P21619-2	A0A0R4J0Q5	296	305	Lmnb2	Lamin-B2	yes	no	4	0.012786	49.444	1613300	1517900	1490900	1438500	1357700	1567600	1249000	1356500	1399100	1590400	1513300	1432000	1518300	1463200	1388400	1562300	1279600	1472900	1367200	1492200	2	2	2	2	2	2	2	2	2	2	76771000	NA	NA	418	338	440	1013	1383;1384	1383	NA	10090	0.0397476	2	-3.23841	-3.31435	-3.29145	-3.355	-3.38	-3.23884	-3.44963	-3.35461	-3.25001	-3.36199	0.999984	-0.0151732	0.775874
AAHACATVGNK	AWSQPITTGKAPSPRAAHACATVGNKGFVF	PSPRAAHACATVGNKGFVFGGRYRDARMND	R	A	A	N	K	G	4	0	1	0	1	0	0	1	1	0	0	1	0	0	0	0	1	0	0	1	0	0	11	0	1098.52	Q4G5Y1	Q4G5Y1	219	229	Klhdc2	Kelch domain-containing protein 2	yes	yes	3	7.9519e-06	150.66	1119900	1193600	1131100	1221900	907570	1101500	1060000	1092300	1081600	1041900	1051200	1127100	1143000	1233100	941980	1113300	1069500	1159500	1061000	986670	2	2	2	2	2	2	2	2	2	2	96999000	NA	NA	419	4201	441	1014;1015	1385;1386	1385	NA	10090	-0.0212946	2	-3.35601	-3.25206	-3.28086	-3.1814	-3.55205	-3.33889	-3.2773	-3.25808	-3.2123	-3.56312	0.999984	-0.0054612	0.948217
AAHANPPTLLLPVVHMLEGHDPDDLAFLRK	DEARARVPPEFLVQRAAHANPPTLLLPVVH	MLEGHDPDDLAFLRKAFPRLHAWFSWLHQS	R	A	A	R	K	A	4	1	1	3	0	0	1	1	3	0	6	1	1	1	4	0	1	0	0	2	0	0	30	1	3286.73	Q80UM7	Q80UM7	504	533	Mogs	Mannosyl-oligosaccharide glucosidase	yes	yes	6	1.0428e-37	158.18	850620	815080	911110	885740	797150	840510	788770	858960	778950	918880	798800	770220	918090	891110	818730	847320	801630	918250	765240	864400	6	6	6	6	6	6	6	6	6	6	81573000	NA	NA	420	5053	442	1016;1017	1387;1388;1389;1390;1391;1392	1389	NA	10090	0.176592	6	-3.3761	-3.42568	-3.2162	-3.26888	-3.36251	-3.35233	-3.327	-3.2281	-3.30918	-3.36769	0.999984	0.0130164	0.804448
AAHDLLDIEGEPALDCRPIQETTDSISSR	EELAEHQVPVEKLQKAAHDLLDIEGEPALD	DCRPIQETTDSISSRFQNLSCSLDERSALL	K	A	A	S	R	F	3	2	0	4	1	1	3	1	1	3	3	0	0	0	2	3	2	0	0	0	0	0	29	1	3208.53	B1ARU4;Q9QXZ0;A0A0A0MQA6;A0A571BGC6;A0A571BF93;Q9QXZ0-2;Q9QXZ0-4;F6Q750;F7ACR9;Q9QXZ0-3	B1ARU4	4024	4052	Macf1	Microtubule-actin cross-linking factor 1	no	no	4	2.1853e-56	206	1445200	1501400	1238300	1401500	1069100	1412300	1215000	1251300	1345100	1280600	1354800	1416200	1267500	1425400	1103000	1414300	1230700	1342500	1315000	1209800	9	9	9	9	9	9	9	9	9	9	945970000	NA	NA	421	1303;2168;7602;2100	443	1018;1019;1020;1021	1393;1394;1395;1396;1397;1398;1399;1400;1401	1397	NA	10090	0.0147105	9	-3.25164	-3.18461	-3.41376	-3.24709	-3.57926	-3.24384	-3.34394	-3.32556	-3.16129	-3.52905	0.999984	0.0145374	0.87002
AAHDNMDIDK	TEVLKNMGYAAKAMKAAHDNMDIDKVDELM	AKAMKAAHDNMDIDKVDELMQDIADQQELA	K	A	A	D	K	V	2	0	1	3	0	0	0	0	1	1	0	1	1	0	0	0	0	0	0	0	0	0	10	0	1128.49	Q9D8B3	Q9D8B3	118	127	Chmp4b	Charged multivesicular body protein 4b	yes	yes	3	0.00099303	83.869	443220	470970	418590	483060	446520	481000	438630	412360	399040	523000	415800	444730	426530	488100	452890	481720	444900	451040	393530	488940	1	1	1	1	1	1	1	1	1	1	67247000	NA	NA	422	7165	444	1022	1402	1402	7576	10090	-0.0721317	1	-3.41134	-3.31173	-3.43304	-3.2383	-3.29339	-3.2523	-3.26834	-3.38153	-3.36892	-3.27551	0.999984	0.0282394	0.595436
AAHDNMDIDKVDELMQDIADQQELAEEISTAISK	TEVLKNMGYAAKAMKAAHDNMDIDKVDELM	DQQELAEEISTAISKPVGFGEEFDEDELMA	K	A	A	S	K	P	5	0	1	6	0	3	4	0	1	4	2	2	2	0	0	2	1	0	0	1	0	0	34	1	3785.76	Q9D8B3	Q9D8B3	118	151	Chmp4b	Charged multivesicular body protein 4b	yes	yes	4	1.518e-22	123.19	351230	332180	301840	333480	292590	367560	266180	312830	349480	354140	329280	313590	309330	337960	297920	365970	274480	338990	339490	332940	3	3	3	3	3	3	3	3	3	3	76216000	NA	NA	423	7165	445;446	1023;1024;1025	1403;1404;1405	1405	7576;7577	10090	-0.0202857	3	-3.27889	-3.34735	-3.43673	-3.30485	-3.43517	-3.1723	-3.52089	-3.312	-3.09219	-3.36994	0.999984	0.0671349	0.403121
AAHFLHGCNSK	YTLAKAYFDVKEYDRAAHFLHGCNSKKAYF	EYDRAAHFLHGCNSKKAYFLYMYSRYLSGE	R	A	A	S	K	K	2	0	1	0	1	0	0	1	2	0	1	1	0	1	0	1	0	0	0	0	0	0	11	0	1240.58	G3X8W7;A0A0R4J1W7;Q8BGZ4	G3X8W7	102	112	Cdc23	Cell division cycle protein 23 homolog	yes	no	2;4	0.00030044	78.655	1489100	1439900	1321400	1499200	1185900	1449800	1382600	1365700	1370700	1453200	1396300	1359900	1349500	1512700	1221200	1457200	1393900	1465000	1346300	1368800	3	3	3	3	3	3	3	3	3	3	132980000	NA	NA	424	409	447	1026;1027;1028	1406;1407;1408	1407	NA	10090	-0.0335408	3	-3.29359	-3.33007	-3.40518	-3.23498	-3.5148	-3.29115	-3.24263	-3.28446	-3.21921	-3.43175	0.999984	0.0618806	0.337915
AAHFVFR	YEVYVVAENQQGKSKAAHFVFRTSAQPTAI	ENQQGKSKAAHFVFRTSAQPTAIPANGSPT	K	A	A	F	R	T	2	1	0	0	0	0	0	0	1	0	0	0	0	2	0	0	0	0	0	1	0	0	7	0	846.45	A0A0A6YY47;P13595-2;E9Q589;P13595-3;A0A0A6YY91;E9QB01;P13595	A0A0A6YY91	659	665	Ncam1	Neural cell adhesion molecule 1	no	no	2	0.0078294	145	17144000	17861000	15288000	16348000	13394000	15689000	14799000	14579000	13175000	15449000	16077000	16844000	15603000	16639000	13794000	15773000	14912000	15645000	13007000	14557000	4	4	4	4	4	4	4	4	4	4	4722800000	NA	NA	425	136;2903;132;2014	448	1029;1030;1031;1032	1409;1410;1411;1412	1409	NA	10090	0.0206899	4	-3.2272	-3.1561	-3.33172	-3.24693	-3.47607	-3.31413	-3.28139	-3.32709	-3.41319	-3.48034	0.999984	-0.0756252	0.271093
AAHGFK	SDDEGMPYTRPVKFKAAHGFKGPYDFDQIK	PYTRPVKFKAAHGFKGPYDFDQIKVVQDLS	K	A	A	F	K	G	2	0	0	0	0	0	0	1	1	0	0	1	0	1	0	0	0	0	0	0	0	0	6	0	629.329	Q6NVE8;Q6NVE8-2	Q6NVE8	489	494	Wdr44	WD repeat-containing protein 44	yes	no	2	0.037978	105.82	1812900	1772500	1511100	1651300	1623100	1724700	1519100	1690600	1618500	2094200	1699200	1671900	1554600	1680600	1643700	1727300	1552300	1833000	1584800	1957000	1	1	1	1	1	1	1	1	1	1	1.5155e+09	NA	NA	426	4715	449	1033	1413	1413	NA	10090	-0.000946349	1	-3.29215	-3.31267	-3.49406	-3.37799	-3.34444	-3.32308	-3.38921	-3.25898	-3.26188	-3.187	0.999984	0.0802292	0.164076
AAHLCAEAALR	AQGTQVTGRKADVIKAAHLCAEAALRLVKP	DVIKAAHLCAEAALRLVKPGNQNTQVTEAW	K	A	A	L	R	L	5	1	0	0	1	0	1	0	1	0	2	0	0	0	0	0	0	0	0	0	0	0	11	0	1181.6	P50580;P50580-2	P50580	145	155	Pa2g4	Proliferation-associated protein 2G4	yes	no	2;3	1.8433e-07	155.84	11760000	12620000	11523000	12431000	8989500	10980000	9813000	10794000	9427400	9910100	11036000	11912000	11665000	12574000	9332700	11110000	9914600	11433000	9273200	9407200	3	3	3	3	3	3	3	3	3	3	2021100000	NA	NA	427	3269	450	1034;1035;1036	1414;1415;1416	1416	NA	10090	0.0139909	3	-3.26624	-3.15243	-3.23483	-3.13733	-3.54657	-3.32423	-3.36935	-3.25598	-3.39129	-3.61611	0.999984	-0.123913	0.185067
AAHNLVK	SARCKDFREREGRLRAAHNLVKRGITNLCV	REREGRLRAAHNLVKRGITNLCVIGGDGSL	R	A	A	V	K	R	2	0	1	0	0	0	0	0	1	0	1	1	0	0	0	0	0	0	0	1	0	0	7	0	751.434	P47857;P47857-2;P47857-3;A0A2R8VHV2;A0A2R8VHA5	P47857	101	107	Pfkm	ATP-dependent 6-phosphofructokinase, muscle type	yes	no	2;3	0.0069129	117.7	24116000	22416000	25046000	22360000	31006000	23945000	20994000	23510000	19617000	35228000	22641000	21160000	25416000	22659000	30963000	23949000	21831000	25962000	19321000	32661000	5	5	5	5	5	5	5	5	5	5	3.2692e+09	NA	NA	428	3219	451	1037;1038;1039;1040;1041	1417;1418;1419;1420;1421	1417	NA	10090	0.0484128	5	-3.42193	-3.5154	-3.30655	-3.48215	-2.95212	-3.39118	-3.46393	-3.32472	-3.52591	-2.97815	0.999984	-0.00114683	0.992737
AAHPDCEDVAK	PILDLGAEELILQARAAHPDCEDVAKAALR	LQARAAHPDCEDVAKAALRDLGCRVELREL	R	A	A	A	K	A	3	0	0	2	1	0	1	0	1	0	0	1	0	0	1	0	0	0	0	1	0	0	11	0	1211.52	Q8BNU0	Q8BNU0	433	443	Armc6	Armadillo repeat-containing protein 6	yes	yes	2;3	1.1223e-07	190.88	6700500	6686800	6111400	6522500	5093000	6413700	6120000	6155700	6231600	6225600	6284300	6310500	6223200	6611300	5275900	6442900	6166500	6572100	6113600	5878700	5	5	5	5	5	5	5	5	5	5	1.492e+09	NA	NA	429	5400	452	1042;1043;1044;1045;1046	1422;1423;1424;1425;1426	1425	NA	10090	-0.073215	5	-3.28158	-3.27254	-3.35356	-3.27157	-3.57009	-3.30367	-3.2543	-3.27	-3.19234	-3.49059	0.999984	0.0476857	0.526408
AAHSYNPK	SAPSVESHPVLEKLKAAHSYNPKEFDWNLK	PVLEKLKAAHSYNPKEFDWNLKSGRVFIIK	K	A	A	P	K	E	2	0	1	0	0	0	0	0	1	0	0	1	0	0	1	1	0	0	1	0	0	0	8	0	886.43	A2AWN8;P59326	A2AWN8	400	407	Ythdf1	YTH domain-containing family protein 1	yes	no	2	0.0051133	116.73	2775900	2636000	2558800	2488000	3092800	2499500	2374600	2259300	2100300	3154200	2603700	2486700	2617000	2528400	3099300	2504600	2443200	2486900	2074100	2934800	1	1	1	1	1	1	1	1	1	1	0	NA	NA	431	1197	453	1047	1427	1427	NA	10090	-0.0180423	1	-3.28447	-3.34708	-3.34117	-3.39358	-3.02126	-3.39476	-3.35172	-3.44762	-3.49292	-3.20311	0.999984	-0.100515	0.223552
AAHTEDINACTLTTSPR	LPKINRSASEPSLHRAAHTEDINACTLTTS	HTEDINACTLTTSPRLPVF___________	R	A	A	P	R	L	3	1	1	1	1	0	1	0	1	1	1	0	0	0	1	1	4	0	0	0	0	0	17	0	1856.87	Q99N57;Q99N57-2	Q99N57	628	644	Raf1	RAF proto-oncogene serine/threonine-protein kinase	yes	no	3	5.0418e-13	134.76	179610	182310	181390	173550	171820	176930	168220	160410	182780	221290	168590	172000	183670	176300	175500	177150	171580	176340	178830	205990	1	1	1	1	1	1	1	1	1	1	23631000	NA	NA	432	6634	454	1048	1428	1428	NA	10090	-0.0254848	1	-3.38634	-3.35282	-3.31133	-3.387	-3.34306	-3.36701	-3.32284	-3.41552	-3.16719	-3.18822	0.999984	0.0639526	0.270169
AAHVFFTDSCPDALFNELVK	SLISDFKDPPTAKYRAAHVFFTDSCPDALF	FTDSCPDALFNELVKSRAAKVIKTLTEINI	R	A	A	V	K	S	3	0	1	2	1	0	1	0	1	0	2	1	0	3	1	1	1	0	0	2	0	0	20	0	2280.09	O08599;A0A140LHJ4;O08599-2	O08599-2	101	120	Stxbp1	Syntaxin-binding protein 1	no	no	2;3	1.4684e-42	209.33	12630000	11354000	12441000	11738000	15682000	12325000	12059000	10843000	10089000	18225000	11852000	10722000	12673000	11863000	15683000	12312000	12389000	12191000	9992200	16843000	14	14	14	14	14	14	14	14	14	14	6.5024e+09	NA	NA	433	2487;2486	455	1049;1050;1051;1052;1053;1054;1055;1056;1057	1429;1430;1431;1432;1433;1434;1435;1436;1437;1438;1439;1440;1441;1442	1433	NA	10090	-0.000336695	14	-3.39251	-3.53417	-3.35348	-3.44933	-2.97301	-3.38676	-3.30124	-3.47868	-3.52267	-2.9664	0.999984	0.00934802	0.940151
AAIAAAAAAAAAK	AAILKASPKKAAVAKAAIAAAAAAAAAKAK	AKAAIAAAAAAAAAKAKVPAKKATGPGKKA	K	A	A	A	K	A	11	0	0	0	0	0	0	0	0	1	0	1	0	0	0	0	0	0	0	0	0	0	13	0	1040.6	Q9CR57	Q9CR57	148	160	Rpl14	60S ribosomal protein L14	yes	yes	2	1.18e-14	214.12	5519000	5347000	4567100	5145700	3294300	5121900	6765200	6523100	5256100	3967200	5172800	5045400	4678800	5221500	3520900	5177600	6639900	6676700	5226800	3863400	2	2	2	2	2	2	2	2	2	2	3.0114e+09	NA	NA	434	6812	456	1058;1059	1443;1444	1444	NA	10090	0.0791683	2	-3.29654	-3.33023	-3.50889	-3.34873	-3.93373	-3.36325	-2.8448	-2.92147	-3.17305	-3.87579	0.999984	0.247952	0.214155
AAIAHLQQK	HTESVDGIPDPQRTKAAIAHLQQKILKLTE	DPQRTKAAIAHLQQKILKLTEQIKIAQTAR	K	A	A	Q	K	I	3	0	0	0	0	2	0	0	1	1	1	1	0	0	0	0	0	0	0	0	0	0	9	0	978.561	Q69ZZ6;F8WJ98;A0A0N4SWB9;Q69ZZ6-2	Q69ZZ6	228	236	Tmcc1	Transmembrane and coiled-coil domains protein 1	yes	no	3	0.0002826	121.99	1190100	1262600	1083100	1181200	1167000	1157600	1114300	1088000	1041100	1117500	1116200	1191000	1106800	1200700	1182100	1162500	1132800	1164100	1025400	1054700	1	1	1	1	1	1	1	1	1	1	185390000	NA	NA	435	4660	457	1060	1445	1445	NA	10090	0.0709258	1	-3.32561	-3.2283	-3.40074	-3.28758	-3.24664	-3.32453	-3.26254	-3.32109	-3.32467	-3.51937	0.999984	-0.0526676	0.373114
AAIAQALAGEVSVVPPSR	PREAYPDGSSKEKRRAAIAQALAGEVSVVP	AQALAGEVSVVPPSRLMALLGQALKWQQHQ	R	A	A	S	R	L	5	1	0	0	0	1	1	1	0	1	1	0	0	0	2	2	0	0	0	3	0	0	18	0	1734.96	Q3UKJ7;Q3UKJ7-2	Q3UKJ7	143	160	Smu1	WD40 repeat-containing protein SMU1;WD40 repeat-containing protein SMU1, N-terminally processed	yes	no	2	1.1586e-12	160.69	949940	970290	951820	1008600	722460	921750	953390	942380	919900	906950	891580	916380	961790	1017000	755770	931410	955230	999550	904670	858100	3	3	3	3	3	3	3	3	3	3	149720000	NA	NA	436	4103	458	1061	1446;1447;1448	1448	NA	10090	0.12475	3	-3.34992	-3.30735	-3.28628	-3.21462	-3.63759	-3.35236	-3.18667	-3.22752	-3.20237	-3.51969	0.999984	0.061428	0.500251
AAIAQLNGK	KDYAFVHMEKEADAKAAIAQLNGKEVKGKR	KEADAKAAIAQLNGKEVKGKRINVELSTKG	K	A	A	G	K	E	3	0	1	0	0	1	0	1	0	1	1	1	0	0	0	0	0	0	0	0	0	0	9	0	884.508	Q8C2Q3;E9QL13;Q8C2Q3-2	Q8C2Q3	127	135	Rbm14	RNA-binding protein 14	yes	no	2	2.3196e-06	234.02	3476500	3520800	3175800	3255700	2623400	3060000	2986300	3189400	2815400	3036300	3260700	3320700	3233200	3310200	2715100	3088000	3009500	3377400	2771800	2873800	3	3	3	3	3	3	3	3	3	3	949410000	NA	NA	437	5604	459	1062;1063;1064	1449;1450;1451	1450	NA	10090	0.061092	3	-3.22741	-3.19715	-3.29714	-3.27322	-3.52635	-3.37049	-3.28867	-3.21783	-3.33779	-3.52568	0.999984	-0.0438409	0.565053
AAIASIPVGSFESGTTGRPGSTPR	PKAQRPSPKAPQKVKAAIASIPVGSFESGT	SFESGTTGRPGSTPRQSSDSGVAREPAAPE	K	A	A	P	R	Q	3	2	0	0	0	0	1	4	0	2	0	0	0	1	3	4	3	0	0	1	0	0	24	1	2315.19	E9QP01;Q924A2-2;Q924A2	E9QP01	1178	1201	Cic	Protein capicua homolog	yes	no	3	5.0461e-06	109.5	355590	381990	387510	388110	275940	364680	349710	307800	383170	313630	333980	360670	389170	392080	289780	366400	352390	330990	374750	296560	3	3	3	3	3	3	3	3	3	3	203350000	NA	NA	438	2069	460	1065;1066	1452;1453;1454	1453	NA	10090	0.0819865	3	-3.37029	-3.25498	-3.18548	-3.19518	-3.6289	-3.29285	-3.23633	-3.44458	-3.06861	-3.6544	0.999984	-0.0123883	0.915444
AAICSGK	VGVNGFGRIGRLVTRAAICSGKVEIVAIND	RIGRLVTRAAICSGKVEIVAINDPFIDLNY	R	A	A	G	K	V	2	0	0	0	1	0	0	1	0	1	0	1	0	0	0	1	0	0	0	0	0	0	7	0	705.348	A0A0A0MQF6;P16858;S4R1N5;S4R1W1	A0A0A0MQF6	45	51	Gapdh;Gm3839	Glyceraldehyde-3-phosphate dehydrogenase	no	no	1;2	0.0056842	121.29	38784000	39771000	37453000	35580000	40105000	35664000	32116000	34816000	28260000	45065000	36391000	37497000	38105000	36296000	40486000	35799000	32946000	37905000	27916000	42032000	6	6	6	6	6	6	6	6	6	6	41187000000	NA	NA	439	90;8056	461	1067;1068;1069;1070;1071;1072	1455;1456;1457;1458;1459;1460;1461	1459	NA	10090	-0.0165005	7	-3.30371	-3.25546	-3.2933	-3.37925	-3.14814	-3.38368	-3.41786	-3.32549	-3.5665	-3.19012	0.999984	-0.10076	0.176313
AAIDTERDGLALEK	______________________________	MAAIDTERDGLALEKTSPDREKKKEQSDIS	M	A	A	E	K	T	3	1	0	2	0	0	2	1	0	1	2	1	0	0	0	0	1	0	0	0	0	0	14	1	1500.78	S4R2L4;S4R1G6;S4R1Z8	S4R2L4	2	15	Rsrc2	NA	yes	no	2	4.8282e-08	73.781	443580	489860	420730	413780	329930	412320	383730	385050	364400	395400	416150	461570	426920	423900	342980	413630	386400	412120	358630	373190	3	3	3	3	3	3	3	3	3	3	127160000	NA	NA	440	8063	462	1073;1074;1075	1462;1463;1464	1463	NA	10090	0.0480284	3	-3.24985	-3.09469	-3.26537	-3.30133	-3.56964	-3.31426	-3.30094	-3.32008	-3.33962	-3.51869	0.999984	-0.0625429	0.456311
AAIDWFDGK	KGEATVSFDDPPSAKAAIDWFDGKEFSGNP	DPPSAKAAIDWFDGKEFSGNPIKVSFATRR	K	A	A	G	K	E	2	0	0	2	0	0	0	1	0	1	0	1	0	1	0	0	0	1	0	0	0	0	9	0	1021.49	Q8CFQ9;P56959;G3UXT7;F6QCI0;Q8BQ46	Q8CFQ9	341	349	Fus;Taf15	RNA-binding protein FUS	no	no	2	0.0004323	157.91	12651000	13629000	11917000	13258000	8828400	11701000	12272000	12398000	11839000	10840000	11868000	12862000	12091000	13421000	9268700	11860000	12270000	13044000	11643000	10310000	4	4	4	4	4	4	4	4	4	4	3.9758e+09	NA	NA	441	3365;2104	463	1076;1077;1078;1079	1465;1466;1467;1468;1469	1465	NA	10090	-0.0229881	5	-3.30482	-3.1854	-3.33026	-3.18835	-3.71659	-3.37642	-3.19068	-3.20004	-3.20661	-3.63066	0.999984	0.0242025	0.836142
AAIDYQK	AKTGMILLAGEITSRAAIDYQKVVREAIKH	LAGEITSRAAIDYQKVVREAIKHIGYDDSS	R	A	A	Q	K	V	2	0	0	1	0	1	0	0	0	1	0	1	0	0	0	0	0	0	1	0	0	0	7	0	807.413	Q3THS6;A0A0U1RNT6;A0A0U1RNK6;A0A0U1RQ95	Q3THS6	75	81	Mat2a	S-adenosylmethionine synthase isoform type-2	yes	no	2	0.007602	132.29	5705400	5869100	5661700	5700700	4982900	5006500	5244500	5381800	4799000	5719400	5354500	5538600	5734400	5771100	5123600	5078000	5301000	5737400	4731400	5379100	2	2	2	2	2	2	2	2	2	2	1410500000	NA	NA	442	3934	464	1080;1081	1470;1471	1470	NA	10090	0.00125851	2	-3.30826	-3.25545	-3.25856	-3.26059	-3.39635	-3.45576	-3.27177	-3.25857	-3.36394	-3.40768	0.999984	-0.0557006	0.309256
AAIEHIK	DKLKEFGNTLEDKARAAIEHIKQKEILTKT	NTLEDKARAAIEHIKQKEILTKTRAWFSEA	R	A	A	I	K	Q	2	0	0	0	0	0	1	0	1	2	0	1	0	0	0	0	0	0	0	0	0	0	7	0	780.449	P34928	P34928	54	60	Apoc1	Apolipoprotein C-I;Truncated apolipoprotein C-I	yes	yes	3	0.0076336	86.086	726670	644460	563240	594160	1099200	760860	452160	611300	645940	1110000	680790	607810	589870	607230	1070400	751120	500420	697000	625730	1024000	1	1	1	1	1	1	1	1	1	1	75992000	NA	NA	443	3120	465	1082	1472	1472	NA	10090	0.0503815	1	-3.36619	-3.52741	-3.67296	-3.60779	-2.66186	-3.25884	-3.89265	-3.48169	-3.34219	-2.85796	0.999984	0.000577714	0.99788
AAIENYVLTYK	EVTRQSALISWQPPRAAIENYVLTYKSTDG	QPPRAAIENYVLTYKSTDGSRKELIVDAED	R	A	A	Y	K	S	2	0	1	0	0	0	1	0	0	1	1	1	0	0	0	0	1	0	2	1	0	0	11	0	1283.68	Q8BYI9;Q8BYI9-2	Q8BYI9	1066	1076	Tnr	Tenascin-R	yes	no	2	4.2221e-08	205.53	3296900	2892300	3594600	2898900	4917100	3441200	2524400	2734000	2432300	5585700	3096500	2730400	3642800	2941700	4867000	3408800	2691600	3167400	2392200	5134300	2	2	2	2	2	2	2	2	2	2	1.5551e+09	NA	NA	444	5532	466	1083;1084;1085	1473;1474;1475	1473	NA	10090	0.0456622	3	-3.43262	-3.60952	-3.24711	-3.56937	-2.74867	-3.3298	-3.65977	-3.56879	-3.6775	-2.77495	0.999984	-0.0807034	0.690233
AAIEVNAGRK	RNRLAQLRKERKDLRAAIEVNAGRKTQAAL	RKDLRAAIEVNAGRKTQAALEDKLKRLEEE	R	A	A	R	K	T	3	1	1	0	0	0	1	1	0	1	0	1	0	0	0	0	0	0	0	1	0	0	10	1	1027.58	Q80YS6;E9Q8X9	Q80YS6	598	607	Afap1	Actin filament-associated protein 1	yes	no	3	0.00047002	83.397	3080700	3197800	2770300	3144400	2759500	3225100	3066000	3145500	2969500	3071200	2889100	3018100	2830300	3187500	2819000	3232900	3095900	3347100	2919800	2905200	1	1	1	1	1	1	1	1	1	1	159730000	NA	NA	445	5133	467	1086	1476	1476	NA	10090	0.0647566	1	-3.37072	-3.30491	-3.46315	-3.29234	-3.42232	-3.26361	-3.21961	-3.20676	-3.22985	-3.47813	0.999984	0.0910944	0.165482
AAIGLVPEVPK	ALANQCLSQADAFFKAAIGLVPEVPKTISI	AFFKAAIGLVPEVPKTISIDGKLRPSEPFL	K	A	A	P	K	T	2	0	0	0	0	0	1	1	0	1	1	1	0	0	2	0	0	0	0	2	0	0	11	0	1092.65	I1E4X5;D3YW20;D3YW19;Q8BWQ6-3	I1E4X5	775	785	9030624J02Rik	UPF0505 protein C16orf62 homolog	no	no	2	0.00014392	122.52	3290500	3194700	2978200	3188300	2910900	3078300	2803700	3080800	2922100	3213500	3085900	3015700	3040400	3225900	2966400	3098500	2858400	3290300	2863800	3027800	2	2	2	2	2	2	2	2	2	2	197340000	NA	NA	446	2433	468	1087;1088	1477;1478	1477	NA	10090	0.111675	2	-3.2845	-3.31513	-3.36758	-3.28117	-3.35409	-3.33965	-3.35746	-3.24558	-3.26189	-3.42162	0.999984	-0.00474572	0.920177
AAIHQILTENTPVFEQLSVPQR	VLLISGFPVQVCKAKAAIHQILTENTPVFE	TENTPVFEQLSVPQRSVGRIIGRGGETIRS	K	A	A	Q	R	S	2	1	1	0	0	3	2	0	1	2	2	0	0	1	2	1	2	0	0	2	0	0	22	0	2490.32	A0A0G2JFB2;Q80VL1;A0A0G2JE08	A0A0G2JFB2	109	130	Tdrkh	Tudor and KH domain-containing protein	yes	no	3	8.0634e-19	105.67	553230	428040	488090	519480	469110	458310	478140	478030	489290	595960	518750	405090	499140	518760	479210	464380	485700	517120	479920	556400	2	2	2	2	2	2	2	2	2	2	139660000	NA	NA	447	168	469	1089;1090	1479;1480	1479	NA	10090	0.137523	2	-3.22721	-3.58535	-3.34716	-3.26917	-3.35791	-3.45775	-3.27964	-3.30407	-3.21049	-3.22283	0.999984	0.0624054	0.409769
AAIIADCSTFRVDTAVIK	SSPTFLRALMTAVCKAAIIADCSTFRVDTA	IADCSTFRVDTAVIKQRVPILLKYLDSDTE	K	A	A	I	K	Q	4	1	0	2	1	0	0	0	0	3	0	1	0	1	0	1	2	0	0	2	0	0	18	1	1950.02	A0A0N4SVL0;A2AMI2;Q80XI3;Q80XI3-3;Z4YKC4;A0A0R4J112;Q80XI3-2;Q80XI3-4;A2AMI7	A0A0N4SVL0	1650	1667	Eif4g3	Eukaryotic translation initiation factor 4 gamma 3	no	no	3	0.028495	80.719	446390	429460	407010	334030	348960	428400	376550	435430	355280	434340	418670	404340	414600	345900	359690	424930	380460	463150	349760	410150	1	1	1	1	1	1	1	1	1	1	0	NA	NA	448	246;367	470	1091	1481	1481	NA	10090	0.087436	1	-3.22536	-3.26915	-3.29781	-3.59483	-3.47335	-3.24368	-3.31281	-3.1273	-3.3608	-3.36779	0.999984	0.089624	0.274203
AAIISAEGDSK	ERARFVVEKAEQQKKAAIISAEGDSKAAEL	QQKKAAIISAEGDSKAAELIANSLATAGDG	K	A	A	S	K	A	3	0	0	1	0	0	1	1	0	2	0	1	0	0	0	2	0	0	0	0	0	0	11	0	1060.54	P67778	P67778	209	219	Phb	Prohibitin	yes	yes	2	1.4273e-08	208.11	17211000	16353000	17218000	14807000	16406000	14905000	14227000	14687000	12991000	17576000	16153000	15420000	17447000	15093000	16705000	14961000	14536000	15872000	12809000	16450000	6	6	6	6	6	6	6	6	6	6	4.0293e+09	NA	NA	449	3590	471	1092;1093;1094;1095	1482;1483;1484;1485;1486;1487	1484	NA	10090	0.0122053	6	-3.24522	-3.30701	-3.18385	-3.41342	-3.20708	-3.41174	-3.36191	-3.34009	-3.45713	-3.3179	0.999984	-0.106438	0.0706361
AAILMK	LRTLLLDGNPFRVPRAAILMKGTAAVLEYL	DGNPFRVPRAAILMKGTAAVLEYLRDRIPA	R	A	A	M	K	G	2	0	0	0	0	0	0	0	0	1	1	1	1	0	0	0	0	0	0	0	0	0	6	0	645.388	A0A0R4J0W6;Q9CRC8	A0A0R4J0W6	582	587	Lrrc40	Leucine-rich repeat-containing protein 40	yes	no	2	0.024882	118.11	5266900	5332800	4857300	4960800	4389400	4787300	4698500	4527800	4534600	5044800	4940200	5030000	4946900	5043600	4507300	4813000	4752400	4873700	4459500	4740200	3	3	3	3	3	3	3	3	3	3	56677000	NA	NA	450	357	472	1096;1097	1488;1489;1490	1488	NA	10090	0.0514892	3	-3.26384	-3.23391	-3.31986	-3.30137	-3.41952	-3.36056	-3.27058	-3.34806	-3.28591	-3.42896	0.999984	-0.0311146	0.543652
AAILPTSIFLTNK	PSNHVIDRWLGEPIKAAILPTSIFLTNKKG	IKAAILPTSIFLTNKKGFPVLSKVQQRLIF	K	A	A	N	K	K	2	0	1	0	0	0	0	0	0	2	2	1	0	1	1	1	2	0	0	0	0	0	13	0	1387.81	A0A0R4J049;Q8CIG8;F6QQQ6	A0A0R4J049	228	240	Prmt5	Protein arginine N-methyltransferase 5	yes	no	2	4.6833e-33	261.65	3471400	3323600	3101600	3391600	2588300	2860700	2926600	3259200	2834200	2793000	3255300	3138200	3163300	3420500	2676300	2913500	2952600	3413900	2786800	2657200	2	2	2	2	2	2	2	2	2	2	1.538e+09	NA	NA	451	284	473	1098;1099	1491;1492	1491	NA	10090	0.12911	2	-3.20365	-3.25443	-3.30537	-3.18835	-3.51992	-3.44178	-3.29193	-3.16073	-3.30232	-3.62031	0.999984	-0.0690698	0.458621
AAILPTSIFLTNKK	PSNHVIDRWLGEPIKAAILPTSIFLTNKKG	KAAILPTSIFLTNKKGFPVLSKVQQRLIFR	K	A	A	K	K	G	2	0	1	0	0	0	0	0	0	2	2	2	0	1	1	1	2	0	0	0	0	0	14	1	1515.9	A0A0R4J049;Q8CIG8;F6QQQ6	A0A0R4J049	228	241	Prmt5	Protein arginine N-methyltransferase 5	yes	no	3	8.0226e-09	127.76	5730900	5758200	5537500	6003800	4741600	5472300	5173900	5128000	5292400	5542800	5377300	5438500	5617100	6052500	4889400	5520100	5237500	5509000	5191200	5216900	3	3	3	3	3	3	3	3	3	3	531770000	NA	NA	452	284	474	1100;1101	1493;1494;1495	1494	NA	10090	0.16515	3	-3.31098	-3.29213	-3.29972	-3.19501	-3.47711	-3.33657	-3.30047	-3.33742	-3.23191	-3.46208	0.999984	-0.0187003	0.762673
AAILQTEVDALR	HIEVLKESLTAKEQRAAILQTEVDALRLRL	EQRAAILQTEVDALRLRLEEKETMLNKKTK	R	A	A	L	R	L	3	1	0	1	0	1	1	0	0	1	2	0	0	0	0	0	1	0	0	1	0	0	12	0	1298.72	Q3UHT7;Q6PH08;Q6PH08-3;Q6PH08-2;V9GWT6;Q99MI1-2;V9GXH3;F8VPM7;Q99MI1;V9GXF0;V9GXP8	V9GWT6	489	500	Erc2;Erc1	ERC protein 2;ELKS/Rab6-interacting/CAST family member 1	no	no	2	1.475e-18	276	6770100	6386500	5758500	6260200	5168500	6301500	5827700	5730300	5234200	6301900	6346600	6027500	5900500	6345400	5317200	6314400	5867600	6173800	5165200	5928300	5	5	5	5	5	5	5	5	5	5	2432600000	NA	NA	453	6620;4849;4087	475	1102;1103;1104;1105	1496;1497;1498;1499;1500	1496	NA	10090	0.0820041	5	-3.20401	-3.27617	-3.37671	-3.26813	-3.48619	-3.26647	-3.26225	-3.31065	-3.38131	-3.41036	0.999984	-0.0039663	0.948188
AAILQTEVDALRLR	HIEVLKESLTAKEQRAAILQTEVDALRLRL	RAAILQTEVDALRLRLEEKETMLNKKTKQI	R	A	A	L	R	L	3	2	0	1	0	1	1	0	0	1	3	0	0	0	0	0	1	0	0	1	0	0	14	1	1567.9	Q3UHT7;Q6PH08;Q6PH08-3;Q6PH08-2;V9GWT6;Q99MI1-2;V9GXH3;F8VPM7;Q99MI1;V9GXF0;V9GXP8	V9GWT6	489	502	Erc2;Erc1	ERC protein 2;ELKS/Rab6-interacting/CAST family member 1	no	no	3	6.7881e-21	221.54	1133800	1173600	1171600	1094500	1005300	1276400	1101400	1151900	938340	1183100	1064400	1107000	1183000	1115800	1036500	1268600	1108900	1235100	928450	1117200	2	2	2	2	2	2	2	2	2	2	149220000	NA	NA	454	6620;4849;4087	476	1106;1107	1501;1502	1501	NA	10090	0.143354	2	-3.37162	-3.30985	-3.26352	-3.37366	-3.4379	-3.15968	-3.25543	-3.21484	-3.45069	-3.41316	0.999984	0.0525468	0.429529
AAINLAK	WSIRHLQEASATDGKAAINLAKLRLFRHYY	EASATDGKAAINLAKLRLFRHYYVLIVCYI	K	A	A	A	K	L	3	0	1	0	0	0	0	0	0	1	1	1	0	0	0	0	0	0	0	0	0	0	7	0	699.428	Q8BUV8	Q8BUV8	435	441	Gpr107	Protein GPR107	yes	yes	2	0.029599	92.191	2755600	2502500	2298900	2596300	2081900	2626800	2302600	2474100	2168700	2685200	2582800	2363400	2359500	2622000	2139400	2633300	2323600	2658100	2135200	2526600	1	1	1	1	1	1	1	1	1	1	12804000000	NA	NA	455	5482	477	1108	1503	1503	NA	10090	0.0661876	1	-3.21416	-3.34116	-3.41479	-3.25121	-3.51137	-3.24219	-3.31524	-3.23569	-3.36578	-3.35445	0.999984	0.0438652	0.491012
AAIQDGLLGMFLK	LTGAQAELEGEFGKKAAIQDGLLGMFLKRL	KKAAIQDGLLGMFLKRLSSQLILLQAWTSH	K	A	A	L	K	R	2	0	0	1	0	1	0	2	0	1	3	1	1	1	0	0	0	0	0	0	0	0	13	0	1375.75	Q8C7X2	Q8C7X2	478	490	Emc1	ER membrane protein complex subunit 1	yes	yes	2	1.3006e-10	210.91	509660	430990	434210	411950	420810	416540	433680	450360	414020	577700	477780	406650	445290	418310	429770	418890	439360	487680	407360	538490	2	2	2	2	2	2	2	2	2	2	30583000	NA	NA	456	5653	478	1109;1110	1504;1505	1505	NA	10090	0.0805112	2	-3.20341	-3.4333	-3.37377	-3.46163	-3.37253	-3.45347	-3.2783	-3.24794	-3.30934	-3.12558	0.999984	0.085999	0.230416
AAIQSQLDGVR	RREARKKASVEARLKAAIQSQLDGVRTGLS	ARLKAAIQSQLDGVRTGLSQLHNALNDVKD	K	A	A	V	R	T	2	1	0	1	0	2	0	1	0	1	1	0	0	0	0	1	0	0	0	1	0	0	11	0	1156.62	Q6KAR6;A0A1Y7VKY4	Q6KAR6	59	69	Exoc3	Exocyst complex component 3	yes	no	2	4.7241e-08	241.13	2602800	2386700	2176300	2229700	2188400	2382000	2287600	2075900	2161200	2655600	2439700	2251200	2236300	2269600	2230800	2376800	2315100	2270400	2127500	2481200	2	2	2	2	2	2	2	2	2	2	462870000	NA	NA	457	4704	479	1111;1112	1506;1507	1506	NA	10090	0.0479901	2	-3.21501	-3.32807	-3.41242	-3.38938	-3.35795	-3.30188	-3.24323	-3.40742	-3.28934	-3.289	0.999984	0.0343921	0.509877
AAISNK	ITAGNAARKNHLEGKAAISNKITSCIFQLL	ARKNHLEGKAAISNKITSCIFQLLQEAGIK	K	A	A	N	K	I	2	0	1	0	0	0	0	0	0	1	0	1	0	0	0	1	0	0	0	0	0	0	6	0	602.339	Q9DCL9;D3Z6P1;D6RCU8	Q9DCL9	54	59	Paics	Multifunctional protein ADE2;Phosphoribosylaminoimidazole-succinocarboxamide synthase;Phosphoribosylaminoimidazole carboxylase	yes	no	2	0.015894	142.74	17221000	17043000	14603000	16075000	12471000	15640000	14932000	15200000	14186000	14936000	16143000	16078000	14958000	16329000	12896000	15725000	15017000	16185000	13961000	14124000	2	2	2	2	2	2	2	2	2	2	1.458e+09	NA	NA	458	7310	480	1113;1114	1508;1509	1508	NA	10090	0.0216993	2	-3.20918	-3.21217	-3.3863	-3.25967	-3.56752	-3.30709	-3.25692	-3.25535	-3.29497	-3.51751	0.999984	0.000600432	0.994047
AAISQPGISEDLEK	QSCWVLKEKTRGRKKAAISQPGISEDLEKV	KAAISQPGISEDLEKVKTGVGINNGDDVDF	K	A	A	E	K	V	2	0	0	1	0	1	2	1	0	2	1	1	0	0	1	2	0	0	0	0	0	0	14	0	1456.74	Q8BP40	Q8BP40	213	226	Acp6	Lysophosphatidic acid phosphatase type 6	yes	yes	2	8.4129e-12	159.99	979680	966480	935660	852920	903500	856900	758120	882810	886080	1145100	919150	911090	951320	870990	918590	861070	782150	958970	864390	1067300	2	2	2	2	2	2	2	2	2	2	190410000	NA	NA	459	5405	481	1115;1116	1510;1511	1510	NA	10090	0.0308375	2	-3.28687	-3.29445	-3.29241	-3.43792	-3.29641	-3.43904	-3.49874	-3.30316	-3.23784	-3.16474	0.999984	-0.00708901	0.917915
AAITFSTESLSTPAPQVFLQATR	ALVRSLLEGEPSISRAAITFSTESLSTPAP	SLSTPAPQVFLQATREESRILLQDLSSSAH	R	A	A	T	R	E	4	1	0	0	0	2	1	0	0	1	2	0	0	2	2	3	4	0	0	1	0	0	23	0	2435.27	Q8C419	Q8C419	174	196	Gpr158	Probable G-protein coupled receptor 158	yes	yes	2	7.6339e-07	128.73	142820	111260	161460	103640	239580	134300	126460	123450	90357	299490	134190	104950	163520	105860	236380	132850	133500	145640	90297	273750	3	3	3	3	3	3	3	3	3	3	59128000	NA	NA	460	5614	482	1117;1118	1512;1513;1514	1513	NA	10090	0.109415	3	-3.4728	-3.82107	-3.23503	-3.88656	-2.61924	-3.52052	-3.4903	-3.54914	-3.93938	-2.50744	0.999984	0.00558305	0.984521
AAITFSTESLSTPAPQVFLQATREESR	ALVRSLLEGEPSISRAAITFSTESLSTPAP	PAPQVFLQATREESRILLQDLSSSAHHLAN	R	A	A	S	R	I	4	2	0	0	0	2	3	0	0	1	2	0	0	2	2	4	4	0	0	1	0	0	27	1	2936.49	Q8C419	Q8C419	174	200	Gpr158	Probable G-protein coupled receptor 158	yes	yes	3	1.8095e-23	135.64	797770	732180	825970	752110	1155700	844510	626930	673120	659750	1332500	748950	691400	840190	761290	1143600	839000	666630	776380	646340	1225900	4	4	4	4	4	4	4	4	4	4	261770000	NA	NA	461	5614	483	1119;1120	1515;1516;1517;1518	1516	NA	10090	0.0971807	4	-3.45075	-3.56253	-3.33985	-3.48693	-2.80878	-3.32759	-3.6404	-3.56194	-3.5309	-2.81362	0.999984	-0.0451207	0.799625
AAITLQK	HNVEFNGVYQSMTKKAAITLQKKDFPDEQF	VYQSMTKKAAITLQKKDFPDEQFFVVFVIK	K	A	A	Q	K	K	2	0	0	0	0	1	0	0	0	1	1	1	0	0	0	0	1	0	0	0	0	0	7	0	743.454	E9Q247;Q6AXF6	E9Q247	244	250	Sidt1	SID1 transmembrane family member 1	yes	no	2	0.0053424	146.21	1689000	1556700	1586000	1459000	1862200	1613100	1368400	1500500	1313800	2079400	1584500	1468500	1619100	1485600	1867400	1608700	1415500	1648100	1292300	1934800	1	1	1	1	1	1	1	1	1	1	165660000	NA	NA	462	1875	484	1121	1519	1519	NA	10090	0.0721503	1	-3.3056	-3.41129	-3.33559	-3.46794	-3.05751	-3.33092	-3.45127	-3.34241	-3.47412	-3.10856	0.999984	-0.0258657	0.773827
AAITVEHLAIK	STYEQVDLIGKKTQKAAITVEHLAIKCHWT	KTQKAAITVEHLAIKCHWTERAAVIGDVIR	K	A	A	I	K	C	3	0	0	0	0	0	1	0	1	2	1	1	0	0	0	0	1	0	0	1	0	0	11	0	1164.69	Q9JIK5	Q9JIK5	479	489	Ddx21	Nucleolar RNA helicase 2	yes	yes	3	1.2827e-05	138.25	4377900	5094600	4124100	4550500	2979400	4617800	4861400	4669000	4315900	3578000	4107000	4803200	4183200	4643400	3152400	4635600	4821100	4883700	4261400	3435400	2	2	2	2	2	2	2	2	2	2	250220000	NA	NA	463	7466	485	1122;1123	1520;1521	1520	NA	10090	0.110902	2	-3.37119	-3.14047	-3.39657	-3.26655	-3.81916	-3.25321	-3.06204	-3.14439	-3.19786	-3.76523	0.999984	0.11424	0.452176
AAIVHNVDSDDLISMGSNDIDTLK	NFDIKVLNAQRAGYKAAIVHNVDSDDLISM	DDLISMGSNDIDTLKKIDIPSVFIGESSAN	K	A	A	L	K	K	2	0	2	5	0	0	0	1	1	3	2	1	1	0	0	3	1	0	0	2	0	0	24	0	2542.22	Q8CB78;O54965-2;O54965;A0A0G2JEM4;Q8C4F9	Q8CB78	118	141	Rnf13	E3 ubiquitin-protein ligase RNF13	yes	no	3	4.2161e-14	122.01	57961	59153	70811	71294	57119	54519	52348	54553	51450	71409	54495	55976	70724	71098	58901	55746	53421	59388	50555	66554	1	1	1	1	1	1	1	1	1	1	7805500	NA	NA	464	2635	486	1124	1522	1522	NA	10090	0.0126748	1	-3.43403	-3.39267	-3.08435	-3.08648	-3.34789	-3.48133	-3.42296	-3.38753	-3.41203	-3.23596	0.999984	-0.11888	0.168377
AAIVRRANQQK	NEFLKKRSAFTKLRRAAIVRRANQQKAPPH	KLRRAAIVRRANQQKAPPHYLVEALYRRCP	R	A	A	Q	K	A	3	2	1	0	0	2	0	0	0	1	0	1	0	0	0	0	0	0	0	1	0	0	11	2	1253.73	Q059Y8	Q059Y8	637	647	Dcst1	DC-STAMP domain-containing protein 1	yes	yes	2	0.0046054	87.181	3441900	3071000	3138100	3086600	2679600	3135600	2744900	2804300	2793200	2771900	3228200	2899200	3196500	3123800	2759200	3139200	2787100	2999700	2740400	2623300	1	1	1	1	1	1	1	1	1	1	1341600000	NA	NA	465	3814	487	1125	1523	1523	NA	10090	0.114935	1	-3.17251	-3.32502	-3.24504	-3.28085	-3.42645	-3.26596	-3.34095	-3.33415	-3.27989	-3.5878	0.999984	-0.0717762	0.325967
AAIVYHTK	RGLERNDSWGSFDLRAAIVYHTKEMESIWN	WGSFDLRAAIVYHTKEMESIWNLQKQDPKR	R	A	A	T	K	E	2	0	0	0	0	0	0	0	1	1	0	1	0	0	0	0	1	0	1	1	0	0	8	0	901.502	Q5F2E7;Q5F2E7-2	Q5F2E7	657	664	Nufip2	Nuclear fragile X mental retardation-interacting protein 2	yes	no	3	0.002134	88.942	1494300	1584200	1506400	1427100	1454900	1573600	1414400	1410400	1354300	1668600	1402500	1493700	1525900	1457100	1484100	1568400	1437500	1529800	1332300	1564200	1	1	1	1	1	1	1	1	1	1	145750000	NA	NA	467	4256	489	1127	1525	1525	NA	10090	0.0474611	1	-3.37973	-3.28346	-3.30731	-3.39726	-3.31103	-3.26411	-3.301	-3.32917	-3.32775	-3.32352	0.999984	0.0266487	0.523562
AAKPEQIQK	SDNGPLFTELKFYQRAAKPEQIQKWIRTHK	LKFYQRAAKPEQIQKWIRTHKLKYLGVPKY	R	A	A	Q	K	W	2	0	0	0	0	2	1	0	0	1	0	2	0	0	1	0	0	0	0	0	0	0	9	1	1011.57	A0A1Y7VMH3;Q80X41-2;Q80X41-5;Q80X41-3;Q80X41	A0A1Y7VMH3	90	98	Vrk1	Serine/threonine-protein kinase VRK1	yes	no	3	0.050428	66.568	758330	748300	669710	748560	514200	668050	705240	578250	777680	714420	711070	706400	683000	756470	538100	673730	708520	630700	760400	668630	1	1	1	1	1	1	1	1	1	1	79959000	NA	NA	468	667	490	1128	1526	1526	NA	10090	0.0659715	1	-3.24772	-3.25493	-3.36622	-3.21757	-3.70096	-3.38957	-3.19441	-3.50493	-3.01746	-3.43673	0.999984	0.0488633	0.671217
AALAAERK	VNRSQKDIEGKKDIRAALAAERKFFLSHPA	EGKKDIRAALAAERKFFLSHPAYRHMADRM	R	A	A	R	K	F	4	1	0	0	0	0	1	0	0	0	1	1	0	0	0	0	0	0	0	0	0	0	8	1	828.482	Q3T9X3;F8WIV5;P39054-2;P39054;G3UZZ3;G3X9G4;Q3TCR7	G3X9G4	250	257	Dnm2	Dynamin-2	no	no	3	0.031922	49.813	4578700	4943800	4407300	4603500	4486200	4439900	4030500	4181100	4236900	5216700	4296000	4663200	4481800	4680000	4553200	4463500	4126500	4544800	4150900	4875400	1	1	1	1	1	1	1	1	1	1	309360000	NA	NA	469	2317;2237	491	1129	1527	1527	NA	10090	0.0606494	1	-3.36308	-3.2404	-3.35734	-3.30643	-3.28527	-3.36647	-3.38904	-3.36021	-3.2811	-3.27784	0.999984	-0.0244267	0.58959
AALAALCPGDLIQAINGESTELMTHLEAQNR	FSAPLTISRVHAGSKAALAALCPGDLIQAI	GESTELMTHLEAQNRIKGCHDHLTLSVSRP	K	A	A	N	R	I	6	1	2	1	1	2	3	2	1	2	5	0	1	0	1	1	2	0	0	0	0	0	31	0	3306.63	P70271;Q5SWV3	P70271	38	68	Pdlim4	PDZ and LIM domain protein 4	yes	no	3	0.00034628	56.783	94071	98943	90947	88159	102730	107780	100180	92405	84182	124920	88267	93282	92598	90246	103850	106770	101440	101670	83354	116450	3	3	3	3	3	3	3	3	3	3	14988000	NA	NA	470	3621	492	1130;1131	1528;1529;1530	1528	NA	10090	0.0726084	3	-3.44885	-3.36401	-3.43679	-3.49364	-3.21457	-3.21156	-3.20006	-3.34071	-3.41518	-3.14263	0.999984	0.129544	0.0842198
AALAALTK	KAAKLEQKKAAAEKKAALAALTKGQDESAP	KAAAEKKAALAALTKGQDESAPKTKEMASP	K	A	A	T	K	G	4	0	0	0	0	0	0	0	0	0	2	1	0	0	0	0	1	0	0	0	0	0	8	0	757.47	G3X928;Q6NZC7	G3X928	714	721	Sec23ip	SEC23-interacting protein	yes	no	2	0.0020196	138.9	6398400	6209000	6506400	5484300	5854600	5874500	5673400	6026200	5493900	6972000	6006000	5853200	6580800	5605500	5998700	5881300	5769000	6481800	5402100	6532800	2	2	2	2	2	2	2	2	2	2	554120000	NA	NA	471	2310	493	1132;1133	1531;1532	1531	NA	10090	0.0813532	2	-3.30386	-3.33522	-3.21893	-3.47741	-3.32475	-3.38609	-3.31934	-3.2564	-3.32983	-3.28296	0.999984	0.0171104	0.750889
AALADALRR	EQRLQLQEDELAVLKAALADALRRLRACEE	ELAVLKAALADALRRLRACEEQGAALRARS	K	A	A	R	R	L	4	2	0	1	0	0	0	0	0	0	2	0	0	0	0	0	0	0	0	0	0	0	9	1	955.556	Q7TNG5-3	Q7TNG5-3	84	92	Eml2	Echinoderm microtubule-associated protein-like 2	yes	yes	3	9.6545e-05	136.27	5227200	4942400	4898900	5061400	4564300	4908800	4470000	4535800	4174200	4933700	4903500	4667000	4985300	5112700	4667200	4931200	4538000	4878600	4111400	4642900	4	4	4	4	4	4	4	4	4	4	664380000	NA	NA	472	4962	494	1134;1135;1136	1533;1534;1535;1536	1535	NA	10090	0.076757	4	-3.25366	-3.3225	-3.28646	-3.25131	-3.34206	-3.30331	-3.32141	-3.32442	-3.38429	-3.43999	0.999984	-0.0634872	0.169471
AALADVLR	ESRVQQQEDEITVLKAALADVLRRLAISED	DEITVLKAALADVLRRLAISEDHVASVKKS	K	A	A	L	R	R	3	1	0	1	0	0	0	0	0	0	2	0	0	0	0	0	0	0	0	1	0	0	8	0	827.486	A0A0R4J1G7;A7ISP9;Q3UMY5-2;A0A0R4J0H0;Q3UMY5-4;F8WJ93;Q3UMY5;A0A3Q4EHV9;Q3UMY5-3	F8WJ93	43	50	Eml4	Echinoderm microtubule-associated protein-like 4	no	no	2	0.0047282	113.14	1285600	1259600	1072500	1259400	1053300	1213400	1109100	1042400	1041900	1210000	1205000	1189000	1101900	1274100	1075500	1217700	1121900	1131300	1025900	1136000	1	1	1	1	1	1	1	1	1	1	101260000	NA	NA	473	2243;391	495	1137	1537	1537	NA	10090	0.0658582	1	-3.2297	-3.24718	-3.43038	-3.21055	-3.40997	-3.27206	-3.28474	-3.39831	-3.33902	-3.42009	0.999984	-0.0372861	0.534902
AALADVLRR	ESRVQQQEDEITVLKAALADVLRRLAISED	EITVLKAALADVLRRLAISEDHVASVKKSM	K	A	A	R	R	L	3	2	0	1	0	0	0	0	0	0	2	0	0	0	0	0	0	0	0	1	0	0	9	1	983.588	A0A0R4J1G7;A7ISP9;Q3UMY5-2;A0A0R4J0H0;Q3UMY5-4;F8WJ93;Q3UMY5;A0A3Q4EHV9;Q3UMY5-3	F8WJ93	43	51	Eml4	Echinoderm microtubule-associated protein-like 4	no	no	3	0.00022115	128.36	1232000	1266400	1141700	1269900	925920	1216200	1171600	1146300	1132400	1090300	1155600	1195500	1160900	1284300	962540	1223200	1176000	1219600	1113500	1033400	2	2	2	2	2	2	2	2	2	2	512860000	NA	NA	474	2243;391	496	1138;1139	1538;1539	1538	NA	10090	0.0951627	2	-3.30041	-3.24869	-3.34944	-3.20785	-3.6052	-3.27801	-3.21492	-3.2705	-3.22812	-3.57964	0.999984	0.0280782	0.757957
AALADYK	PVKLHCSMLAEDAIKAALADYKLKQESKKE	MLAEDAIKAALADYKLKQESKKEEPEKQ__	K	A	A	Y	K	L	3	0	0	1	0	0	0	0	0	0	1	1	0	0	0	0	0	0	1	0	0	0	7	0	750.391	Q9D7P6	Q9D7P6	149	155	Iscu	Iron-sulfur cluster assembly enzyme ISCU, mitochondrial	yes	yes	2	0.010728	119.89	12522000	12194000	12151000	12370000	13893000	12889000	11240000	11171000	10352000	16479000	11750000	11513000	12371000	12517000	13977000	12877000	11537000	12392000	10203000	15305000	3	3	3	3	3	3	3	3	3	3	582250000	NA	NA	475	7148	497	1140;1141;1142	1540;1541;1542	1540	NA	10090	0.00602466	3	-3.38149	-3.40779	-3.36409	-3.35025	-3.12434	-3.29879	-3.37929	-3.41227	-3.46213	-3.08828	0.999984	-0.00256122	0.974449
AALAEITEMVAQLHGTMIK	CKHHPPNHADFRDCRAALAEITEMVAQLHG	EITEMVAQLHGTMIKMENFQKLHELKKDLI	R	A	A	I	K	M	4	0	0	0	0	1	2	1	1	2	2	1	2	0	0	0	2	0	0	1	0	0	19	0	2026.06	F8VPU2	F8VPU2	718	736	Farp1	FERM, RhoGEF and pleckstrin domain-containing protein 1	yes	yes	3	1.4172e-15	159.64	1746600	1739000	1520400	1686900	1211300	1631700	1684900	1488000	1585800	1556600	1637500	1641100	1552900	1710100	1264700	1639000	1683400	1596800	1561400	1468100	5	5	5	5	5	5	5	5	5	5	257760000	NA	NA	476	2193	498;499	1143;1144;1145	1543;1544;1545;1546;1547	1545	1778	10090	0.0871309	5	-3.24773	-3.24203	-3.38705	-3.24906	-3.66848	-3.30489	-3.14161	-3.34498	-3.19316	-3.51684	0.999984	0.0585728	0.549968
AALAELVALPCFFTLQPR	EKGLRMLKSGSGPVRAALAELVALPCFFTL	AELVALPCFFTLQPRLSSLRDIPRIKWTKV	R	A	A	P	R	L	4	1	0	0	1	1	1	0	0	0	4	0	0	2	2	0	1	0	0	1	0	0	18	0	2016.09	A0A0R4IZX5;P55066	A0A0R4IZX5	48	65	Ncan	Neurocan core protein	yes	no	2;3	2.2529e-13	140.08	3480500	3792700	3418200	3808300	2825800	3714400	3217600	3092900	3336000	3585900	3266200	3580500	3462000	3852200	2924500	3722500	3251900	3362200	3270200	3368100	5	5	5	5	5	5	5	5	5	5	1.5203e+09	NA	NA	477	263	500	1146;1147;1148	1548;1549;1550;1551;1552	1549	NA	10090	0.119254	5	-3.36314	-3.22722	-3.32842	-3.18444	-3.55653	-3.22829	-3.31844	-3.39955	-3.23041	-3.42306	0.999984	0.0119992	0.872823
AALAGGTTMIIDHVVPEPESSLTEAYEK	YKGMTTVDDFFQGTKAALAGGTTMIIDHVV	VVPEPESSLTEAYEKWREWADGKSCCDYAL	K	A	A	E	K	W	4	0	0	1	0	0	4	2	1	2	2	1	1	0	2	2	3	0	1	2	0	0	28	0	2928.44	E9PWE8;Q3TT92	E9PWE8	208	235	Dpysl3	NA	no	no	3	2.6297e-75	248.7	74653000	78492000	66909000	75701000	49695000	72562000	71349000	66395000	66338000	58156000	70008000	74065000	68138000	76763000	52220000	72931000	71173000	70357000	65353000	55426000	75	75	75	75	75	75	75	75	75	75	24071000000	NA	NA	478	1773	501;502	1149;1150;1151;1152;1153;1154;1155;1156;1157;1158;1159;1160;1161;1162;1163;1164;1165;1166;1167;1168;1169;1170	1553;1554;1555;1556;1557;1558;1559;1560;1561;1562;1563;1564;1565;1566;1567;1568;1569;1570;1571;1572;1573;1574;1575;1576;1577;1578;1579;1580;1581;1582;1583;1584;1585;1586;1587;1588;1589;1590;1591;1592;1593;1594;1595;1596;1597;1598;1599;1600;1601;1602;1603;1604;1605;1606;1607;1608;1609;1610;1611;1612;1613;1614;1615;1616;1617;1618;1619;1620;1621;1622;1623;1624;1625;1626;1627;1628	1621	1399	10090	0.0555708	76	-3.25477	-3.17043	-3.35198	-3.1858	-3.73462	-3.25473	-3.16206	-3.28997	-3.23123	-3.718	0.999984	0.0083233	0.948445
AALAGGTTMIIDHVVPEPGSSLLTSFEK	SQGMTSADDFFQGTKAALAGGTTMIIDHVV	VVPEPGSSLLTSFEKWHEAADTKSCCDYSL	K	A	A	E	K	W	3	0	0	1	0	0	2	3	1	2	3	1	1	1	2	3	3	0	0	2	0	0	28	0	2840.46	P97427;A0A0J9YTX5;A0A0J9YUZ1;Q6P1J1	Q6P1J1	209	236	Crmp1	Dihydropyrimidinase-related protein 1	no	no	3	4.6342e-40	172.49	55562000	58947000	49066000	54526000	41819000	54877000	54547000	48208000	49813000	47144000	52100000	55597000	50098000	55492000	43361000	54951000	54591000	51576000	49116000	44657000	75	75	75	75	75	75	75	75	75	75	8993500000	NA	NA	479	4745;3707	503;504	1171;1172;1173;1174;1175;1176;1177;1178;1179;1180;1181;1182;1183;1184;1185;1186;1187;1188;1189;1190;1191	1629;1630;1631;1632;1633;1634;1635;1636;1637;1638;1639;1640;1641;1642;1643;1644;1645;1646;1647;1648;1649;1650;1651;1652;1653;1654;1655;1656;1657;1658;1659;1660;1661;1662;1663;1664;1665;1666;1667;1668;1669;1670;1671;1672;1673;1674;1675;1676;1677;1678;1679;1680;1681;1682;1683;1684;1685;1686;1687;1688;1689;1690;1691;1692;1693;1694;1695;1696;1697;1698;1699;1700;1701;1702;1703;1704;1705;1706	1682	4146	10090	0.116383	78	-3.27737	-3.18006	-3.39596	-3.25567	-3.58006	-3.25425	-3.14596	-3.34827	-3.24104	-3.61735	0.999984	0.0164514	0.867477
AALAGGTTMIIDHVVPEPGTSLLAAFDQWR	DQGMTSADDFFQGTKAALAGGTTMIIDHVV	PEPGTSLLAAFDQWREWADSKSCCDYSLHV	K	A	A	W	R	E	5	1	0	2	0	1	1	3	1	2	3	0	1	1	2	1	3	1	0	2	0	0	30	0	3136.6	O08553	O08553	95	124	Dpysl2	Dihydropyrimidinase-related protein 2	yes	yes	3	2.9727e-67	199.92	4874400	5599700	4532300	5184500	4568000	5017400	4653200	4651300	4551500	5094200	4572300	5281500	4619700	5273000	4652700	5041300	4720400	5004800	4473300	4792000	30	30	30	30	30	30	30	30	30	30	2204000000	NA	NA	480	2478	505;506	1192;1193;1194;1195;1196;1197;1198;1199;1200	1707;1708;1709;1710;1711;1712;1713;1714;1715;1716;1717;1718;1719;1720;1721;1722;1723;1724;1725;1726;1727;1728;1729;1730;1731;1732;1733;1734;1735;1736;1737	1720	2044	10090	0.118718	31	-3.38548	-3.17336	-3.42967	-3.24764	-3.37189	-3.30274	-3.29446	-3.31914	-3.29045	-3.4248	0.999984	-0.00471202	0.935657
AALAGGTTMIIDHVVPEPGTSLLAAFDQWREWADSK	DQGMTSADDFFQGTKAALAGGTTMIIDHVV	LLAAFDQWREWADSKSCCDYSLHVDITEWH	K	A	A	S	K	S	6	1	0	3	0	1	2	3	1	2	3	1	1	1	2	2	3	2	0	2	0	0	36	1	3852.91	O08553	O08553	95	130	Dpysl2	Dihydropyrimidinase-related protein 2	yes	yes	4	2.5912e-78	199.3	22300000	23337000	20670000	22295000	18544000	22540000	19757000	19504000	19283000	20994000	20917000	22018000	21042000	22640000	19050000	22558000	19995000	21033000	18953000	19785000	36	36	36	36	36	36	36	36	36	36	65907000000	NA	NA	481	2478	507;508	1201;1202;1203;1204;1205;1206;1207;1208;1209;1210;1211;1212;1213	1738;1739;1740;1741;1742;1743;1744;1745;1746;1747;1748;1749;1750;1751;1752;1753;1754;1755;1756;1757;1758;1759;1760;1761;1762;1763;1764;1765;1766;1767;1768;1769;1770;1771;1772;1773	1769	2044	10090	0.102169	36	-3.29364	-3.21607	-3.34236	-3.24511	-3.45248	-3.23717	-3.3103	-3.35299	-3.30944	-3.48366	0.999984	-0.0287831	0.640463
AALAGGTTMILDHVFPDAGVSLLAAYEQWR	VMGMTPADDFCQGTKAALAGGTTMILDHVF	PDAGVSLLAAYEQWRERADSAACCDYSLHV	K	A	A	W	R	E	6	1	0	2	0	1	1	3	1	1	4	0	1	1	1	1	2	1	1	2	0	0	30	0	3172.6	Q3TMU8;O35098;A0A0R4J1N0;O35098-2;D3Z360	Q3TMU8	95	124	Dpysl4	Dihydropyrimidinase-related protein 4	yes	no	3;4	3.6283e-29	141.48	5342700	5679200	5283300	5579900	4713000	5472500	5008100	4895800	5065900	5619000	5013900	5360000	5353300	5652900	4842900	5490200	5074600	5297300	4971400	5275500	31	31	31	31	31	31	31	31	31	31	2491200000	NA	NA	482	2535	509;510	1214;1215;1216;1217;1218;1219;1220;1221;1222;1223;1224	1774;1775;1776;1777;1778;1779;1780;1781;1782;1783;1784;1785;1786;1787;1788;1789;1790;1791;1792;1793;1794;1795;1796;1797;1798;1799;1800;1801;1802;1803;1804;1805	1785	2122	10090	0.102158	32	-3.36499	-3.26487	-3.32033	-3.25346	-3.43866	-3.28933	-3.30028	-3.35709	-3.24783	-3.3952	0.999984	0.0105178	0.836778
AALAGGTTMILDHVFPDAGVSLLAAYEQWRER	VMGMTPADDFCQGTKAALAGGTTMILDHVF	AGVSLLAAYEQWRERADSAACCDYSLHVDI	K	A	A	E	R	A	6	2	0	2	0	1	2	3	1	1	4	0	1	1	1	1	2	1	1	2	0	0	32	1	3457.75	Q3TMU8;O35098;A0A0R4J1N0;O35098-2;D3Z360	Q3TMU8	95	126	Dpysl4	Dihydropyrimidinase-related protein 4	yes	no	4	1.2551e-98	274.58	1007000	989710	1018500	998090	890700	1093600	887830	936800	918490	1131200	945240	934380	1030200	1011100	915010	1089400	903240	1020300	900470	1060000	15	15	15	15	15	15	15	15	15	15	285930000	NA	NA	483	2535	511;512	1225;1226;1227;1228;1229;1230	1806;1807;1808;1809;1810;1811;1812;1813;1814;1815;1816;1817;1818;1819;1820	1812	2122	10090	0.114696	15	-3.35546	-3.36845	-3.27829	-3.31943	-3.42526	-3.19542	-3.37915	-3.32578	-3.29428	-3.29062	0.999984	0.0523266	0.29297
AALAGYPR	NPLREKNRQVNELVRAALAGYPRAHFLDAD	QVNELVRAALAGYPRAHFLDADPGFVHSDG	R	A	A	P	R	A	3	1	0	0	0	0	0	1	0	0	1	0	0	0	1	0	0	0	1	0	0	0	8	0	817.445	Q61205;D3Z7E6	Q61205	162	169	Pafah1b3	Platelet-activating factor acetylhydrolase IB subunit gamma	yes	no	2	0.0015009	159.75	6673300	7188200	6320300	7713400	4073100	7360700	5713800	5945400	6232200	4567600	6260500	6791500	6401500	7766800	4328100	7382300	5733200	6293500	6096400	4402600	2	2	2	2	2	2	2	2	2	2	1.4839e+09	NA	NA	484	4447	513	1231;1232	1821;1822	1822	NA	10090	0.0286126	2	-3.27805	-3.15883	-3.29567	-3.02023	-3.88307	-3.09559	-3.34399	-3.31075	-3.1828	-3.92797	0.999984	-0.0450486	0.805334
AALAHSEIATTQAASTK	QRLRERLQRLEEEHRAALAHSEIATTQAAS	LAHSEIATTQAASTKALPNGRDAPDGPSVE	R	A	A	T	K	A	6	0	0	0	0	1	1	0	1	1	1	1	0	0	0	2	3	0	0	0	0	0	17	0	1669.86	Q9QXS1;Q9QXS1-2;Q9QXS1-9;Q9QXS1-5;Q9QXS1-4;Q9QXS1-16;Q9QXS1-3;Q9QXS1-14;Q9QXS1-13;Q9QXS1-11;Q9QXS1-12;Q9QXS1-10;Q9QXS1-15;E9Q3W4;A0A3B2W7J8;Q9QXS1-6;Q9QXS1-7;Q9QXS1-8	Q9QXS1	2752	2768	Plec	Plectin	no	no	3	3.0768e-17	155.56	2090800	2077200	1998800	1660000	2363100	1877600	1576200	1841300	1468300	2681800	1961600	1956200	2038200	1711500	2364800	1872400	1640700	2027400	1446300	2489100	2	2	2	2	2	2	2	2	2	2	346800000	NA	NA	485	7591;7592	514	1233;1234	1823;1824	1823	NA	10090	0.0553759	2	-3.28787	-3.28529	-3.29201	-3.57189	-3.004	-3.40202	-3.53746	-3.33728	-3.60387	-3.03168	0.999984	-0.0942499	0.44232
AALAIQGK	EEEIDIDLTAPETEKAALAIQGKFRRFQKR	TAPETEKAALAIQGKFRRFQKRKKDSSS__	K	A	A	G	K	F	3	0	0	0	0	1	0	1	0	1	1	1	0	0	0	0	0	0	0	0	0	0	8	0	770.465	Q6W8Q3	Q6W8Q3	48	55	Pcp4l1	Purkinje cell protein 4-like protein 1	yes	yes	2	0.00097402	172.52	9887900	10379000	11398000	9784300	15215000	9394700	8032000	12667000	8322900	15697000	9291500	9790700	11506000	9937500	15082000	9533000	8558700	13559000	8159100	14626000	4	4	4	4	4	4	4	4	4	4	2869300000	NA	NA	486	4873	515	1235;1236;1237;1238	1825;1826;1827;1828	1825	NA	10090	0.0706243	4	-3.54502	-3.4631	-3.27919	-3.51137	-2.81602	-3.57782	-3.68691	-3.05376	-3.59969	-2.98123	0.999984	-0.0569434	0.748674
AALAPLPPLPAQFK	______________________________	MAALAPLPPLPAQFKSIQHHLRTAQEHDKR	M	A	A	F	K	S	4	0	0	0	0	1	0	0	0	0	3	1	0	1	4	0	0	0	0	0	0	0	14	0	1432.84	Q9CR26;F8WJC2	Q9CR26	2	15	Vta1	Vacuolar protein sorting-associated protein VTA1 homolog	yes	no	2	0.00094561	62.823	242450	222110	215640	266970	219310	232770	208800	195420	236000	256600	227360	210170	220550	266700	222890	234970	213580	214670	230530	239570	1	1	1	1	1	1	1	1	1	1	83437000	NA	NA	487	6807	516	1239	1829	1829	NA	10090	0.145113	1	-3.30697	-3.42139	-3.41525	-3.11913	-3.34444	-3.32473	-3.36452	-3.48415	-3.15196	-3.32809	0.999984	-0.0092585	0.901549
AALAQAADCEVEQWNSDDPIPRK	LMKVFVTGPLPAEGRAALAQAADCEVEQWN	CEVEQWNSDDPIPRKDLEQGVVGAHGLLCR	R	A	A	R	K	D	5	1	1	3	1	2	2	0	0	1	1	1	0	0	2	1	0	1	0	1	0	0	23	1	2583.2	Q91Z53;D6REG4	Q91Z53	21	43	Grhpr	Glyoxylate reductase/hydroxypyruvate reductase	yes	no	3	4.184e-38	176.46	1838800	1686800	1620400	1541200	1778700	1567600	1425000	1524000	1310100	2122600	1724200	1590700	1660400	1570100	1793100	1572000	1463500	1671200	1291400	1973800	5	5	5	5	5	5	5	5	5	5	311270000	NA	NA	488	6384	517	1240;1241;1242;1243	1830;1831;1832;1833;1834	1830	NA	10090	-0.0259085	5	-3.21632	-3.3288	-3.33795	-3.42218	-3.15701	-3.40551	-3.42611	-3.3533	-3.5115	-3.11221	0.999984	-0.0692718	0.38984
AALAVGSPGPVGGSFAR	SPLVKQLQVEDAQERAALAVGSPGPVGGSF	LAVGSPGPVGGSFAREPSPTHRGPRPGSLD	R	A	A	A	R	E	4	1	0	0	0	0	0	4	0	0	1	0	0	1	2	2	0	0	0	2	0	0	17	0	1512.8	Q4ACU6;Q4ACU6-3;Q4ACU6-9;Q4ACU6-8;Q4ACU6-7;Q4ACU6-11;Q4ACU6-10;A0A589M675;Q4ACU6-12	Q4ACU6	966	982	Shank3	SH3 and multiple ankyrin repeat domains protein 3	yes	no	2	2.3571e-20	232.39	294000	272050	304220	259360	460340	313490	230190	246680	229450	539030	276000	256680	309950	264160	453510	310210	246310	288660	225320	494550	2	2	2	2	2	2	2	2	2	2	79092000	NA	NA	489	4199	518	1244;1245	1835;1836	1835	NA	10090	0.0689858	2	-3.47284	-3.57279	-3.36275	-3.60485	-2.71871	-3.33922	-3.66782	-3.59209	-3.63657	-2.70125	0.999984	-0.0409996	0.847487
AALCAVHVIR	VEKLLKTSNSYLRKKAALCAVHVIRKVPEL	YLRKKAALCAVHVIRKVPELMEMFLPATKN	K	A	A	I	R	K	3	1	0	0	1	0	0	0	1	1	1	0	0	0	0	0	0	0	0	2	0	0	10	0	1108.62	Q8CBB7;P22892	Q8CBB7	157	166	Ap1g1	AP-1 complex subunit gamma-1	yes	no	3	2.0651e-05	171.73	1761800	1793700	1911400	2012500	1775500	1861900	1690600	1834600	1551500	2023900	1654700	1695700	1925900	2020100	1814700	1878400	1718200	1969300	1529500	1901800	2	2	2	2	2	2	2	2	2	2	427650000	NA	NA	490	3008	519	1246;1247	1837;1838	1837	NA	10090	0.0675689	2	-3.43335	-3.39547	-3.25499	-3.19256	-3.31493	-3.31261	-3.33485	-3.24101	-3.42283	-3.33622	0.999984	-0.0112449	0.845305
AALCAVHVIRK	VEKLLKTSNSYLRKKAALCAVHVIRKVPEL	LRKKAALCAVHVIRKVPELMEMFLPATKNL	K	A	A	R	K	V	3	1	0	0	1	0	0	0	1	1	1	1	0	0	0	0	0	0	0	2	0	0	11	1	1236.71	Q8CBB7;P22892	Q8CBB7	157	167	Ap1g1	AP-1 complex subunit gamma-1	yes	no	4	0.072158	47.938	7073200	6889400	6907600	6499800	6310300	6450000	5604600	6266000	5437900	7223600	6637300	6499300	7007200	6604300	6446300	6477600	5727900	6754800	5346500	6773800	1	1	1	1	1	1	1	1	1	1	564800000	NA	NA	491	3008	520	1248	1839	1839	NA	10090	0.103608	1	-3.25353	-3.27953	-3.22693	-3.32665	-3.31094	-3.34558	-3.43127	-3.29443	-3.43894	-3.32614	0.999984	-0.0877554	0.0756453
AALCHFCIDMLNAK	DSPLLKYSAKDYFFKAALCHFCIDMLNAKL	KAALCHFCIDMLNAKLAVQKYEELFPAFSD	K	A	A	A	K	L	3	0	1	1	2	0	0	0	1	1	2	1	1	1	0	0	0	0	0	0	0	0	14	0	1662.77	Q9DB05	Q9DB05	209	222	Napa	Alpha-soluble NSF attachment protein	yes	yes	3	6.9055e-15	167.71	4646800	4517300	4967400	4379400	5293400	4985000	4434100	4650600	4047400	6157900	4363600	4262800	5019300	4450900	5350000	4964200	4540100	5085100	3990900	5740400	4	4	4	4	4	4	4	4	4	4	1.7782e+09	NA	NA	492	7215	521;522	1249;1250;1251;1252	1840;1841;1842;1843	1842	7615	10090	-0.036835	4	-3.43216	-3.46094	-3.27512	-3.46881	-3.13695	-3.28978	-3.34174	-3.29706	-3.43749	-3.12892	0.999984	0.0557997	0.484532
AALCHFIVDELNAK	DNPLLKYSAKDYFFKAALCHFIVDELNAKL	KAALCHFIVDELNAKLALEKYEEMFPAFTD	K	A	A	A	K	L	3	0	1	1	1	0	1	0	1	1	2	1	0	1	0	0	0	0	0	1	0	0	14	0	1599.81	P28663	P28663	209	222	Napb	Beta-soluble NSF attachment protein	yes	yes	3	1.3219e-25	203.61	15897000	15280000	16156000	13559000	17209000	16422000	14536000	14423000	13466000	18989000	14922000	14405000	16379000	13882000	17397000	16282000	14882000	15809000	13268000	17718000	12	12	12	12	12	12	12	12	12	12	2.9157e+09	NA	NA	493	3071	523	1253;1254;1255;1256;1257;1258;1259	1844;1845;1846;1847;1848;1849;1850;1851;1852;1853;1854;1855	1848	NA	10090	0.0320008	12	-3.35577	-3.40089	-3.27167	-3.53642	-3.13411	-3.26788	-3.32688	-3.36223	-3.4013	-3.20232	0.999984	0.0276527	0.709916
AALCLTVNAGNPPLEALLAVEHVK	______________________________	GNPPLEALLAVEHVKGDVSISVEEGKENLL	M	A	A	V	K	G	5	0	2	0	1	0	2	1	1	0	5	1	0	0	2	0	1	0	0	3	0	0	24	0	2499.35	Q8CGC7;A0A0A6YWA4	Q8CGC7	2	25	Eprs	Bifunctional glutamate/proline--tRNA ligase;Glutamate--tRNA ligase;Proline--tRNA ligase	yes	no	2;3	1.2132e-13	97.073	81894	69265	76846	89307	93659	83183	89946	79022	74056	105100	76824	65609	78503	88957	94271	83819	91104	86364	73408	97942	4	4	4	4	4	4	4	4	4	4	43207000	NA	NA	494	5758	524	1260;1261;1262	1856;1857;1858;1859	1857	NA	10090	0.162227	4	-3.4263	-3.65593	-3.4573	-3.25243	-3.12538	-3.36274	-3.13298	-3.34387	-3.37753	-3.16932	0.999984	0.106179	0.28658
AALDAAAK	KMVVVNPGRISSRAKAALDAAAKEMTKDKT	RISSRAKAALDAAAKEMTKDKTKQQQKEAL	K	A	A	A	K	E	5	0	0	1	0	0	0	0	0	0	1	1	0	0	0	0	0	0	0	0	0	0	8	0	729.402	Q8BJL0-2;Q8BJL0	Q8BJL0-2	634	641	Smarcal1	SWI/SNF-related matrix-associated actin-dependent regulator of chromatin subfamily A-like protein 1	yes	no	2	0.056711	84.244	1746600	1627000	1777700	1598100	1416000	1764500	1605300	1560400	1558700	1545400	1639500	1535600	1795400	1621900	1469200	1758000	1619500	1670300	1532500	1462600	1	1	1	1	1	1	1	1	1	1	195050000	NA	NA	496	5335	526	1264	1861	1861	NA	10090	0.0265787	1	-3.27955	-3.36989	-3.1933	-3.35889	-3.47503	-3.22382	-3.24324	-3.30826	-3.24985	-3.55907	0.999984	0.0184835	0.808062
AALDAGVFQSVWVSTDHDEIENVAK	IKRLAGVPLIGWVLRAALDAGVFQSVWVST	VWVSTDHDEIENVAKQFGAQVHRRSSETSK	R	A	A	A	K	Q	4	0	1	3	0	1	2	1	1	1	1	1	0	1	0	2	1	1	0	4	0	0	25	0	2700.3	A0A0R4J0B4;Q99KK2	A0A0R4J0B4	76	100	Cmas	N-acylneuraminate cytidylyltransferase	yes	no	3	1.4488e-15	119.34	1054300	1105100	1019300	996790	1022200	1097100	971170	915430	967440	1215600	989270	1042000	1036000	1017700	1039800	1092000	989460	1007000	950040	1134500	6	6	6	6	6	6	6	6	6	6	103660000	NA	NA	497	304	527	1265;1266;1267	1862;1863;1864;1865;1866;1867	1862	NA	10090	0.020985	6	-3.35925	-3.27936	-3.34717	-3.39132	-3.29661	-3.26082	-3.31972	-3.42909	-3.28938	-3.25682	0.999984	0.023575	0.624229
AALDEAQGVGLDSTGYYDQEIYGGSDSR	HEDIEAQIREIQGKKAALDEAQGVGLDSTG	TGYYDQEIYGGSDSRFAGYVTSIAATELED	K	A	A	S	R	F	3	1	0	4	0	2	2	5	0	1	2	0	0	0	0	3	1	0	3	1	0	0	28	0	2936.29	Q99NB9;G5E866;A0A087WNS2	Q99NB9	23	50	Sf3b1	Splicing factor 3B subunit 1	yes	no	3	3.5414e-06	69.248	32074	30655	33265	36785	28672	29639	40364	34177	32462	35740	30112	29007	33584	36716	29780	30292	40138	36283	32219	33616	2	2	2	2	2	2	2	2	2	2	9324300	NA	NA	498	2346	528	1268	1868;1869	1868	NA	10090	-0.0958914	2	-3.44813	-3.50141	-3.33474	-3.20156	-3.50264	-3.52101	-2.95845	-3.22258	-3.23687	-3.39495	0.999984	0.130924	0.215307
AALDFSDAREK	FYGRDRISELLGMDKAALDFSDAREKKKPK	GMDKAALDFSDAREKKKPKKDSSLSAVLNS	K	A	A	E	K	K	3	1	0	2	0	0	1	0	0	0	1	1	0	1	0	1	0	0	0	0	0	0	11	1	1221.6	F6U7V1;E9Q401	F6U7V1	4674	4684	Ryr2	Ryanodine receptor 2	yes	no	3	0.00019587	75.566	1084700	1027500	1083900	1023000	1204100	1042600	1003700	961980	879500	1527400	1018000	969940	1100800	1036000	1214100	1044300	1026800	1072100	868970	1413800	1	1	1	1	1	1	1	1	1	1	105890000	NA	NA	499	1908	529	1269	1870	1870	NA	10090	-0.00296996	1	-3.37877	-3.44494	-3.31905	-3.41441	-3.12086	-3.39486	-3.33272	-3.41806	-3.4874	-2.98794	0.999984	0.0114057	0.906537
AALDFVVEEDLK	PDAYRGRGIAKHLAKAALDFVVEEDLKAHL	LAKAALDFVVEEDLKAHLTCWYIQKYVKEN	K	A	A	L	K	A	2	0	0	2	0	0	2	0	0	0	2	1	0	1	0	0	0	0	0	2	0	0	12	0	1347.69	Q9DBW3	Q9DBW3	73	84	Natd1	Protein NATD1	yes	yes	2	8.7299e-09	205.57	829330	954350	781510	869090	670590	761520	788020	832460	757870	771550	778010	899950	794180	883810	692810	772820	793430	878030	745430	730960	3	3	3	3	3	3	3	3	3	3	58166000	NA	NA	500	7269	530	1270;1271	1871;1872;1873	1872	NA	10090	0.0322588	3	-3.33859	-3.12402	-3.36348	-3.22217	-3.53785	-3.42063	-3.25428	-3.19923	-3.27467	-3.54573	0.999984	-0.0216861	0.807044
AALDGPLDTALDHLR	CSAVPPEGLMDSPEKAALDGPLDTALDHLR	AALDGPLDTALDHLRLGSTFTFRVTVLQAS	K	A	A	L	R	L	3	1	0	3	0	0	0	1	1	0	4	0	0	0	1	0	1	0	0	0	0	0	15	0	1576.82	Q6TA13;A0A087WQE8;E9QAN4;G3UW47;E9Q9G6;P33173	Q6TA13	989	1003	Kif1a	Kinesin-like protein;Kinesin-like protein KIF1A	yes	no	3	2.2161e-12	164.92	1408800	1463800	1307300	1394100	1213500	1374500	1239000	1153600	1290600	1379800	1321500	1381100	1331200	1415400	1242400	1376800	1259100	1256800	1265000	1293900	5	5	5	5	5	5	5	5	5	5	93467000	NA	NA	501	33	531	1272;1273;1274;1275	1874;1875;1876;1877;1878	1875	NA	10090	0.0555824	5	-3.29433	-3.22708	-3.34142	-3.26061	-3.40237	-3.28887	-3.3216	-3.44873	-3.22684	-3.42729	0.999984	-0.0375053	0.514678
AALDGTPGMIGYGMAK	KHLKEGGLLTLAGAKAALDGTPGMIGYGMA	ALDGTPGMIGYGMAKGAVHQLCQSLAGKNS	K	A	A	A	K	G	3	0	0	1	0	0	0	4	0	1	1	1	2	0	1	0	1	0	1	0	0	0	16	0	1551.74	Q8BVI4;A0A0G2JGJ1;D3YWR7;A0A0G2JGY0;D3Z1A1	Q8BVI4	136	151	Qdpr	Dihydropteridine reductase	yes	no	2	2.7763e-18	198.97	6271500	6543600	6481600	6469000	6937800	6293400	5632600	5968700	5292300	7330100	5887600	6176300	6564100	6550100	7005700	6324500	5783300	6476600	5211100	6854900	6	6	6	6	6	6	6	6	6	6	1926800000	NA	NA	502	5490	532;533	1276;1277;1278;1279;1280;1281	1879;1880;1881;1882;1883;1884	1884	5900;5901	10090	-0.0112665	6	-3.39521	-3.32194	-3.28688	-3.30162	-3.14229	-3.34916	-3.3922	-3.33268	-3.44622	-3.27314	0.999984	-0.0690902	0.232249
AALDLK	QVRRDYLKGALATLRAALDLKQVPSQIAVT	LKGALATLRAALDLKQVPSQIAVTRLIQAL	R	A	A	L	K	Q	2	0	0	1	0	0	0	0	0	0	2	1	0	0	0	0	0	0	0	0	0	0	6	0	629.375	Q6PB66;Q9JJC6;A0A0G2JFP1;A0A0G2JES6	Q6PB66	1128	1133	Lrpprc;Rilpl1	Leucine-rich PPR motif-containing protein, mitochondrial;RILP-like protein 1	no	no	2	0.042908	102.98	4789400	4355100	4333700	4326400	4060800	4063800	4063600	3980400	3601700	4740700	4491600	4110900	4421900	4377100	4153000	4095400	4114600	4301000	3556600	4438200	1	1	1	1	1	1	1	1	1	1	457670000	NA	NA	503	4794;7484	534	1282	1885	1885	NA	10090	0.0453139	1	-3.20506	-3.33021	-3.28852	-3.30288	-3.33589	-3.40105	-3.28413	-3.33807	-3.42232	-3.32276	0.999984	-0.0611543	0.201934
AALDVYCK	PPFKDEKLEVPEDIRAALDVYCKKYEKLKA	EVPEDIRAALDVYCKKYEKLKAMRTLSWKH	R	A	A	C	K	K	2	0	0	1	1	0	0	0	0	0	1	1	0	0	0	0	0	0	1	1	0	0	8	0	938.453	Q8BZQ7	Q8BZQ7	632	639	Anapc2	Anaphase-promoting complex subunit 2	yes	yes	2	0.0027381	130.34	2514300	2547600	2236300	2591900	1982700	2363900	2268200	2270200	2224800	2394800	2357700	2405400	2283200	2617100	2042300	2385700	2287900	2431400	2186300	2256200	2	2	2	2	2	2	2	2	2	2	143950000	NA	NA	504	5554	535	1283;1284	1886;1887	1886	NA	10090	-0.0185355	2	-3.28226	-3.25129	-3.39052	-3.18956	-3.5177	-3.33023	-3.27286	-3.29568	-3.26484	-3.45547	0.999984	0.00245229	0.971261
AALEALDELDLFGVK	QGISELNASSVGMAKAALEALDELDLFGVK	AALEALDELDLFGVKGGPQSVIHVLADEVQ	K	A	A	V	K	G	3	0	0	2	0	0	2	1	0	0	4	1	0	1	0	0	0	0	0	1	0	0	15	0	1602.85	A2AI89;A2AI88;A2AI87;P18826-2;P18826;A2AI91	A2AI89	207	221	Phka1	Phosphorylase b kinase regulatory subunit alpha, skeletal muscle isoform	yes	no	2	2.4448e-16	219.29	329630	337030	368580	330570	417030	376630	313600	313890	302090	495880	309660	318090	371730	335710	419190	374200	323890	351440	297110	459520	7	7	7	7	7	7	7	7	7	7	27507000	NA	NA	505	1087	536	1285;1286;1287;1288	1888;1889;1890;1891;1892;1893;1894	1892	NA	10090	0.0731776	7	-3.50187	-3.45785	-3.27995	-3.44891	-3.05532	-3.26855	-3.41578	-3.43853	-3.43383	-3.01568	0.999984	0.0343046	0.746444
AALEALGSCLNNK	CRGLELIASENFCSRAALEALGSCLNNKYS	SRAALEALGSCLNNKYSEGYPGKRYYGGAE	R	A	A	N	K	Y	3	0	2	0	1	0	1	1	0	0	3	1	0	0	0	1	0	0	0	0	0	0	13	0	1359.68	Q9CZN7-2;Q9CZN7	Q9CZN7-2	80	92	Shmt2	Serine hydroxymethyltransferase	yes	no	2;3	6.8129e-16	225.67	4989200	4986400	4807300	4912800	4172700	4803800	4348000	4769500	4601700	5259000	4681200	4706300	4878100	4975900	4293500	4830900	4416400	5117700	4507000	4941200	5	5	5	5	5	5	5	5	5	5	780030000	NA	NA	506	6948	537	1289;1290;1291;1292;1293	1895;1896;1897;1898;1899	1896	NA	10090	0.0161958	5	-3.31914	-3.30796	-3.31194	-3.29255	-3.46972	-3.33275	-3.35958	-3.25019	-3.24187	-3.34612	0.999984	0.0341582	0.498156
AALEAQNALHNIK	PQSKGCCFVTFYTRKAALEAQNALHNIKTL	RKAALEAQNALHNIKTLPGMHHPIQMKPAD	K	A	A	I	K	T	4	0	2	0	0	1	1	0	1	1	2	1	0	0	0	0	0	0	0	0	0	0	13	0	1391.75	Q9Z0H4;Q9Z0H4-8;Q9Z0H4-9;S4R2U7;E9QA47;Q9Z0H4-11;Q9Z0H4-7;Q9Z0H4-5;Q9Z0H4-4;A0A0R4J2B0;S4R2L5;S4R2J2;Q9Z0H4-2;Q9Z0H4-6;S4R1S7;A3KGT0;V9GX43	Q9Z0H4	95	107	Celf2	CUGBP Elav-like family member 2	no	no	2;3	5.651e-15	223.14	12499000	13023000	12726000	13210000	10791000	12316000	12958000	12588000	12033000	13186000	11733000	12296000	12861000	13345000	11164000	12429000	13021000	13435000	11855000	12418000	6	6	6	6	6	6	6	6	6	6	4906500000	NA	NA	507	7805;7806;8067	538	1294;1295;1296;1297;1298;1299	1900;1901;1902;1903;1904;1905;1906	1905	NA	10090	0.0719062	7	-3.39163	-3.32038	-3.30487	-3.26295	-3.49636	-3.37188	-3.18158	-3.24746	-3.25253	-3.41739	0.999984	0.0610694	0.337821
AALEAQNALHNMK	PQSKGCCFVTFYTRKAALEAQNALHNMKVL	RKAALEAQNALHNMKVLPGMHHPIQMKPAD	K	A	A	M	K	V	4	0	2	0	0	1	1	0	1	0	2	1	1	0	0	0	0	0	0	0	0	0	13	0	1409.71	A0A0R4J0T5;P28659-2;P28659-3;P28659;P28659-4	A0A0R4J0T5	71	83	Celf1	CUGBP Elav-like family member 1	yes	no	3	3.5948e-08	122.45	6906000	7496300	6708600	7267300	6080800	6790300	6498500	6910400	6540600	7440900	6480100	7073900	6807200	7364100	6242800	6851200	6581900	7392500	6420100	6997700	4	4	4	4	4	4	4	4	4	4	1115700000	NA	NA	508	349	539;540	1300;1301;1302;1303	1907;1908;1909;1910	1908	343	10090	0.0200669	4	-3.37724	-3.24692	-3.35829	-3.25482	-3.45358	-3.3606	-3.30697	-3.2424	-3.26176	-3.37257	0.999984	0.029312	0.586683
AALEAVGGTVVLE	EIKANVAKAEAEKIKAALEAVGGTVVLE__	IKAALEAVGGTVVLE_______________	K	A	A	L	E	-	3	0	0	0	0	0	2	2	0	0	2	0	0	0	0	0	1	0	0	3	0	0	13	0	1227.67	Q9DB15	Q9DB15	189	201	Mrpl12	39S ribosomal protein L12, mitochondrial	yes	yes	2	0.0021463	76.827	133980	122340	124870	119280	109740	118710	103710	98373	115720	139970	125680	115460	127030	120930	112560	118810	106080	108980	113090	130250	1	1	1	1	1	1	1	1	1	1	68325000	NA	NA	509	7217	541	1304	1911	1911	NA	10090	0.0663392	1	-3.20754	-3.32666	-3.24834	-3.32635	-3.38821	-3.34109	-3.41898	-3.51929	-3.22501	-3.24739	0.999984	-0.0509331	0.439124
AALEAWPALQIAVENGFGGVHSQEK	GAAEDVRVLFGAAVRAALEAWPALQIAVEN	IAVENGFGGVHSQEKAEWLGGAVEDYFIAN	R	A	A	E	K	A	5	0	1	0	0	2	3	3	1	1	2	1	0	1	1	1	0	1	0	2	0	0	25	0	2621.32	H7BWY8;Z4YL87;Q8C8T8	H7BWY8	19	43	Tsr2	Pre-rRNA-processing protein TSR2 homolog	no	no	3	8.945e-21	131.37	1301800	1268000	1362300	1176000	1243300	1328700	1158500	1074100	1099900	1482700	1222200	1196000	1375500	1198700	1271600	1319900	1179900	1188000	1082500	1381900	9	9	9	9	9	9	9	9	9	9	192160000	NA	NA	510	2417;5665	542	1305;1306;1307;1308	1912;1913;1914;1915;1916;1917;1918;1919;1920	1912	NA	10090	0.0779914	9	-3.3237	-3.34966	-3.19737	-3.42146	-3.28278	-3.25317	-3.33393	-3.46715	-3.37292	-3.23893	0.999984	-0.0182277	0.76027
AALEDRDRDLR	QNLLRGKEEQVNSMKAALEDRDRDLRGRGT	NSMKAALEDRDRDLRGRGTCAQVCSTPQFE	K	A	A	L	R	G	2	3	0	3	0	0	1	0	0	0	2	0	0	0	0	0	0	0	0	0	0	0	11	2	1328.68	A0A087WQI3;A0A087WS23;A0A087WS04;A0A087WQG4;A0A087WQF8;A0A087WS29;F8VQC7;A0A087WQ25;A0A087WRS1	F8VQC7	884	894	Ktn1	NA	no	no	2;4	8.5316e-07	200.56	1165800	1125200	1104900	1086300	1017600	1134000	1018700	974610	978780	1176200	1093700	1061700	1123300	1102900	1041900	1132700	1033800	1061200	962760	1102100	3	3	3	3	3	3	3	3	3	3	224440000	NA	NA	511	2203;35;61	543	1309;1310;1311	1921;1922;1923	1923	NA	10090	0.0284828	3	-3.27184	-3.31099	-3.28846	-3.32488	-3.36074	-3.27072	-3.30842	-3.39634	-3.3302	-3.36198	0.999984	-0.0221488	0.599335
AALEDSNGSSELQEIMR	CPEGARVFNQITVQKAALEDSNGSSELQEI	LEDSNGSSELQEIMRRRQEKISAAASDSGV	K	A	A	M	R	R	2	1	1	1	0	1	3	1	0	1	2	0	1	0	0	3	0	0	0	0	0	0	17	0	1848.85	Q08509	Q08509	781	797	Eps8	Epidermal growth factor receptor kinase substrate 8	yes	yes	2	1.2026e-12	137.95	153650	155720	146340	143680	126860	156380	116370	127810	126800	148610	144150	146870	148620	146420	130140	155690	119140	139120	124040	139600	1	1	1	1	1	1	1	1	1	1	29221000	NA	NA	512	3836	544	1312	1924	1924	NA	10090	-0.038116	1	-3.25119	-3.21989	-3.26072	-3.29912	-3.42035	-3.18476	-3.4941	-3.38291	-3.33437	-3.40226	0.999984	-0.0694261	0.288789
AALEELVR	______________________________	______________________________	R	A	A	V	R	L	2	1	0	0	0	0	2	0	0	0	2	0	0	0	0	0	0	0	0	1	0	0	8	0	899.508	Q61035;A0A494BAV2	Q61035	5	12	Hars	Histidine--tRNA ligase, cytoplasmic	yes	no	2	0.00096316	188.58	3714500	3694800	3358400	3575300	2937200	3532800	3270000	3338500	3172900	3559500	3483500	3486500	3424000	3626200	3025900	3546700	3301700	3581300	3119500	3352200	4	4	4	4	4	4	4	4	4	4	607260000	NA	NA	513	4425	545	1313;1314;1315;1316	1925;1926;1927;1928	1925	NA	10090	0.0538578	4	-3.2645	-3.26018	-3.34911	-3.27075	-3.49598	-3.29584	-3.29037	-3.28455	-3.29796	-3.42895	0.999984	0.00857307	0.881521
AALEEVYPDLTPEENRR	QGVALLPFVDERRLRAALEEVYPDLTPEEN	LEEVYPDLTPEENRRNSLGGDVLFVGKLHP	R	A	A	R	R	N	2	2	1	1	0	0	4	0	0	0	2	0	0	0	2	0	1	0	1	1	0	0	17	1	2000.98	Q9DBR1-2;Q9DBR1	Q9DBR1-2	660	676	Xrn2	5-3 exoribonuclease 2	yes	no	3	0.00014099	55.755	328420	282380	242910	254300	226970	285460	257250	299550	269190	308600	307610	266260	251980	259740	232920	285220	260130	318920	263780	290790	1	1	1	1	1	1	1	1	1	1	80698000	NA	NA	515	7262	547	1318	1930	1930	NA	10090	0.0198828	1	-3.13182	-3.33773	-3.50615	-3.45198	-3.55761	-3.29305	-3.32618	-3.13064	-3.22483	-3.32458	0.999984	0.137203	0.109915
AALEGFLAALQGDPPQAER	THATRVIALINDQRRAALEGFLAALQGDPP	GFLAALQGDPPQAERVLMALRRYLRAEQKE	R	A	A	E	R	V	5	1	0	1	0	2	2	2	0	0	3	0	0	1	2	0	0	0	0	0	0	0	19	0	1953	Q03157	Q03157	394	412	Aplp1	Amyloid-like protein 1;C30	yes	yes	2	1.6795e-08	109.22	901900	933310	829090	857760	667670	870490	819260	819740	801250	863440	845940	880200	843440	873460	693790	872480	823710	878680	787500	813730	6	6	6	6	6	6	6	6	6	6	184900000	NA	NA	516	3794	548	1319;1320;1321	1931;1932;1933;1934;1935;1936	1934	NA	10090	0.0572119	6	-3.27724	-3.21586	-3.33789	-3.30078	-3.60382	-3.28736	-3.25787	-3.28112	-3.25405	-3.44307	0.999984	0.0424264	0.570774
AALEQEAEEEK	DTGPKKTELCKLQSKAALEQEAEEEKAPEK	LQSKAALEQEAEEEKAPEKPEDVQEEKKPG	K	A	A	E	K	A	3	0	0	0	0	1	5	0	0	0	1	1	0	0	0	0	0	0	0	0	0	0	11	0	1245.57	P52194	P52194	517	527	Clgn	Calmegin	yes	yes	2	0.00016515	123.51	612100	609490	610550	581030	603840	647360	591790	635750	501460	703290	574470	575040	619090	591000	615160	646100	599180	682690	496310	660770	2	2	2	2	2	2	2	2	2	2	91863000	NA	NA	517	3290	549	1322;1323	1937;1938	1937	NA	10090	-0.0404873	2	-3.37885	-3.37303	-3.32172	-3.40515	-3.2912	-3.25703	-3.26952	-3.19024	-3.47258	-3.28146	0.999984	0.0598278	0.303658
AALEQPCEGSLTRPK	KYGLKKKEEKEAEEKAALEQPCEGSLTRPK	AALEQPCEGSLTRPKKAIPAGCGDEEEEEE	K	A	A	P	K	K	2	1	0	0	1	1	2	1	0	0	2	1	0	0	2	1	1	0	0	0	0	0	15	1	1655.83	P84086	P84086	84	98	Cplx2	Complexin-2	yes	yes	2;3	8.6822e-32	249.28	43620000	41831000	41871000	41700000	48717000	45943000	39545000	43023000	36348000	54000000	40926000	39487000	42673000	42279000	48970000	45833000	40579000	46803000	35828000	50457000	17	17	17	17	17	17	17	17	17	17	15101000000	NA	NA	518	3675	550	1324;1325;1326;1327;1328;1329;1330;1331;1332;1333;1334;1335;1336	1939;1940;1941;1942;1943;1944;1945;1946;1947;1948;1949;1950;1951;1952;1953;1954;1955	1951	NA	10090	0.0284226	17	-3.38452	-3.43295	-3.38277	-3.40061	-3.11784	-3.26865	-3.368	-3.27048	-3.45373	-3.17951	0.999984	0.0356655	0.626772
AALESGVSTK	FIEAPDYETLRAMNRAALESGVSTKQLTEA	RAMNRAALESGVSTKQLTEADLRRTVEESS	R	A	A	T	K	Q	2	0	0	0	0	0	1	1	0	0	1	1	0	0	0	2	1	0	0	1	0	0	10	0	961.508	Q9WV34;Q9WV34-2	Q9WV34	482	491	Mpp2	MAGUK p55 subfamily member 2	yes	no	2	0.001306	120.31	7834400	8170700	8506600	7334300	11623000	8633600	7272800	7537600	6560500	13555000	7357900	7703800	8622800	7499000	11538000	8571300	7603100	8546800	6472600	12500000	2	2	2	2	2	2	2	2	2	2	1195400000	NA	NA	519	7772	551	1337;1338	1956;1957	1956	NA	10090	0.0257316	2	-3.52917	-3.45654	-3.34963	-3.57548	-2.85283	-3.34801	-3.47847	-3.45096	-3.59128	-2.8412	0.999984	0.0107465	0.947628
AALESLRPR	______________________________	______________________________	M	A	A	P	R	L	2	2	0	0	0	0	1	0	0	0	2	0	0	0	1	1	0	0	0	0	0	0	9	1	1011.58	A0A0R4IZX2;Q6NS54	A0A0R4IZX2	2	10	Slc9a3r2	Na(+)/H(+) exchange regulatory cofactor NHE-RF	yes	no	2	0.00032544	119.41	180240	192620	168760	183100	170840	192390	160100	179060	178720	181480	169080	181730	171940	186100	173620	192410	163830	191490	174660	171420	1	1	1	1	1	1	1	1	1	1	47592000	NA	NA	520	261	552	1339	1958	1958	NA	10090	0.0771997	1	-3.37534	-3.26751	-3.4095	-3.30377	-3.34536	-3.24021	-3.38827	-3.25089	-3.19365	-3.4684	0.999984	0.0320129	0.600177
AALETDENLLLCAPTGAGK	EGFKTLNRIQSKLYRAALETDENLLLCAPT	TDENLLLCAPTGAGKTNVALMCMLREIGKH	R	A	A	G	K	T	4	0	1	1	1	0	2	2	0	0	4	1	0	0	1	0	2	0	0	0	0	0	19	0	1942.97	Q6P4T2	Q6P4T2	491	509	Snrnp200	U5 small nuclear ribonucleoprotein 200 kDa helicase	yes	yes	2	3.5657e-25	212.03	1135600	1234800	1160500	1271200	882470	1131000	1089500	1184200	1173900	1016600	1066000	1166000	1171100	1282200	921140	1145500	1098500	1245200	1148900	968190	2	2	2	2	2	2	2	2	2	2	373000000	NA	NA	521	4752	553	1340;1341	1959;1960	1959	NA	10090	0.0332271	2	-3.38027	-3.24746	-3.2882	-3.16869	-3.63686	-3.34511	-3.28205	-3.18589	-3.13851	-3.64293	0.999984	0.0253962	0.816506
AALETVDRLTESLDFTDYASR	VKLFDAPEVPLPSRKAALETVDRLTESLDF	DRLTESLDFTDYASRIIHPIVRTLDQSPEL	K	A	A	S	R	I	3	2	0	3	0	0	2	0	0	0	3	0	0	1	0	2	3	0	1	1	0	0	21	1	2372.15	Q9JLN9	Q9JLN9	1134	1154	Mtor	Serine/threonine-protein kinase mTOR	yes	yes	3	3.7963e-30	147.35	305550	327320	338540	320980	316690	345260	312160	305670	294810	372280	287020	308920	340700	325670	323800	344490	316890	332580	290220	348560	2	2	2	2	2	2	2	2	2	2	65241000	NA	NA	522	7541	554	1342	1961;1962	1961	NA	10090	0.0183951	2	-3.46953	-3.35824	-3.26082	-3.3496	-3.31061	-3.25223	-3.28063	-3.33504	-3.32724	-3.2875	0.999984	0.0532313	0.279725
AALEYLEDIDLK	LLLANTDMFLSKPRKAALEYLEDIDLKTLE	PRKAALEYLEDIDLKTLEKEPRTFKAKELW	K	A	A	L	K	T	2	0	0	2	0	0	2	0	0	1	3	1	0	0	0	0	0	0	1	0	0	0	12	0	1391.72	Q3U125;Q9CYH2;D3Z252;D3YYG8;D3Z398;D3Z0A8;D3YWL4;D3Z143	Q3U125	44	55	Fam213a	Redox-regulatory protein FAM213A	yes	no	2	1.2361e-18	233.45	1929200	1871300	1856500	1845100	1728400	1920300	1780900	1746400	1730100	2166400	1810100	1766200	1885700	1870400	1769700	1920500	1805200	1900600	1700900	2026000	8	8	8	8	8	8	8	8	8	8	459300000	NA	NA	523	3990	555	1343;1344;1345;1346	1963;1964;1965;1966;1967;1968;1969;1970	1966	NA	10090	0.0382215	8	-3.32984	-3.36181	-3.32447	-3.34529	-3.38116	-3.29549	-3.28722	-3.33954	-3.29308	-3.2655	0.999984	0.0523485	0.182795
AALGEPVRLER	______________________________	______________________________	M	A	A	E	R	D	2	2	0	0	0	0	2	1	0	0	2	0	0	0	1	0	0	0	0	1	0	0	11	1	1209.68	O88952	O88952	2	12	Lin7c	Protein lin-7 homolog C	yes	yes	2	0.0010229	76.221	316850	398880	333090	288920	270690	329420	275860	346820	261570	283090	297230	375320	335750	296650	275880	328910	279360	363440	257450	268240	4	5	5	4	3	5	3	5	4	4	2103100000	NA	NA	525	2759	557	1350;1351;1352;1353	1974;1975;1976;1977;1978	1974	NA	10090	0.0865158	5	-3.35723	-3.01309	-3.22433	-3.44151	-3.47714	-3.26008	-3.39908	-3.09292	-3.43993	-3.62273	0.999984	-0.0602878	0.591423
AALGQGVAPVHTQK	PRVQGKSGGKGLQGKAALGQGVAPVHTQKT	KAALGQGVAPVHTQKTGPSVKAMAQEDSES	K	A	A	Q	K	T	3	0	0	0	0	2	0	2	1	0	1	1	0	0	1	0	1	0	0	2	0	0	14	0	1375.76	H3BL37;O08784;H3BIX0;F6R3V4	H3BL37	636	649	Tcof1	Treacle protein	yes	no	3	6.5238e-10	141.38	3716500	4137300	3623900	3895800	3036100	3675500	3708900	3714400	3831400	3087600	3487400	3902900	3672700	3956100	3145500	3705600	3736100	3904100	3756500	2948100	3	3	3	3	3	3	3	3	3	3	609850000	NA	NA	526	2415	558	1354;1355	1979;1980;1981	1979	NA	10090	0.0843492	3	-3.36237	-3.19563	-3.33798	-3.24554	-3.54684	-3.33735	-3.20731	-3.22926	-3.12453	-3.73278	0.999984	0.0114265	0.918658
AALGSSSQNVTEYVVR	______________________________	ALGSSSQNVTEYVVRVPKNTAKRYNIMAFN	M	A	A	V	R	V	2	1	1	0	0	1	1	1	0	0	1	0	0	0	0	3	1	0	1	3	0	0	16	0	1679.85	Q3THK3	Q3THK3	2	17	Gtf2f1	General transcription factor IIF subunit 1	yes	yes	2	1.7891e-12	129.84	20484	22957	23499	21683	18928	21197	21296	17437	20314	27612	19248	21657	23556	22026	19620	21235	21480	19542	19988	25589	1	1	1	1	1	1	1	1	1	1	8969100	NA	NA	527	3932	559	1356	1982	1982	NA	10090	0.035133	1	-3.45486	-3.27843	-3.19597	-3.32394	-3.46158	-3.36447	-3.24076	-3.55328	-3.27297	-3.12701	0.999984	0.0312554	0.709427
AALGTLYLTATHVIFVENAPDTRK	KVENVRLVDRVSCKKAALGTLYLTATHVIF	ATHVIFVENAPDTRKETWILHSQISTIEKQ	K	A	A	R	K	E	4	1	1	1	0	0	1	1	1	1	3	1	0	1	1	0	4	0	1	2	0	0	24	1	2600.4	Q9Z2C9;G3V027;I6L9A6	Q9Z2C9	23	46	Mtmr7	Myotubularin-related protein 7	yes	no	4	6.4282e-05	83.948	577070	650430	657720	602680	606390	779480	561060	688330	623970	763810	542210	613470	660640	615840	619660	770550	574500	743250	609890	718460	1	1	1	1	1	1	1	1	1	1	149690000	NA	NA	528	7872	560	1357	1983	1983	NA	10090	0.160055	1	-3.55952	-3.37487	-3.31	-3.44802	-3.38077	-3.08473	-3.44209	-3.17124	-3.25288	-3.258	0.999984	0.172847	0.0315352
AALHLYSNTLNFQVSEVEPK	FSAKYVSLHVRKSNRAALHLYSNTLNFQVS	YSNTLNFQVSEVEPKYYADGEDAYAMKRDL	R	A	A	P	K	Y	2	0	2	0	0	1	2	0	1	0	3	1	0	1	1	2	1	0	1	2	0	0	20	0	2259.15	Q9CQX6;Q3UX61	Q9CQX6	117	136	Gm16286;Naa11	N-alpha-acetyltransferase 11	yes	no	3	0.0024368	76.713	255680	293850	258150	244500	229010	252800	242820	231800	234410	250760	239990	276850	261180	250910	235400	252970	245720	249310	230530	236070	1	1	1	1	1	1	1	1	1	1	37719000	NA	NA	529	6789	561	1358	1984	1984	NA	10090	0.0743365	1	-3.35044	-3.13771	-3.27578	-3.36609	-3.40212	-3.32576	-3.26688	-3.35797	-3.28184	-3.48143	0.999984	-0.0363476	0.566622
AALHVQLEK	MQDTSTRGNEGFGDRAALHVQLEKCRAAAQ	EGFGDRAALHVQLEKCRAAAQDSHSSIQTI	R	A	A	E	K	C	2	0	0	0	0	1	1	0	1	0	2	1	0	0	0	0	0	0	0	1	0	0	9	0	1007.58	Q9ESK9;F7CC56;E9PX56	Q9ESK9	791	799	Rb1cc1	RB1-inducible coiled-coil protein 1	yes	no	3	0.0040706	76.827	2114000	1996500	1883700	1912100	1866700	2043300	1734100	1831300	1759600	2261100	1982300	1883800	1925600	1942900	1899000	2040000	1770000	1993600	1726500	2115300	2	2	2	2	2	2	2	2	2	2	148160000	NA	NA	530	7419	562	1359;1360	1985;1986	1985	NA	10090	0.0728945	2	-3.25954	-3.33004	-3.36516	-3.3555	-3.33177	-3.26759	-3.38731	-3.33272	-3.33035	-3.26544	0.999984	0.0117186	0.787103
AALIMQVLQLTADQIAMLPPEQR	FSPGQSQVTPQDHEKAALIMQVLQLTADQI	QLTADQIAMLPPEQRQSILILKEQIQKSTG	K	A	A	Q	R	Q	4	1	0	1	0	4	1	0	0	2	4	0	2	0	2	0	1	0	0	1	0	0	23	0	2549.37	A2AEK1;Q8BIQ5;Q8C7E9	A2AEK1	515	537	Cstf2;Cstf2t	Cleavage stimulation factor subunit 2;Cleavage stimulation factor subunit 2 tau variant	no	no	2	0.0023274	96.993	425150	402440	427760	442650	412950	411080	428410	453150	320300	436490	399040	380350	433350	444870	421910	415710	431130	479070	319210	412570	1	1	1	1	1	1	1	1	1	1	0	NA	NA	531	1059;5644	563	1361	1987	1987	839	10090	0.15824	1	-3.35524	-3.42244	-3.28562	-3.24819	-3.28999	-3.36277	-3.1862	-3.1293	-3.56988	-3.42022	0.999984	-0.0133756	0.870242
AALIYTCTVCR	GQKKKQGHDQKAAAKAALIYTCTVCRTQMP	AAAKAALIYTCTVCRTQMPDPKTFKQHFES	K	A	A	C	R	T	2	1	0	0	2	0	0	0	0	1	1	0	0	0	0	0	2	0	1	1	0	0	11	0	1326.64	Q9D115	Q9D115	35	45	Znf706	Zinc finger protein 706	yes	yes	2	4.1489e-20	247.75	1747200	1669800	1500500	1638300	1265600	1504200	1494100	1436700	1491500	1367800	1638000	1576000	1535200	1658400	1309300	1517300	1505800	1527700	1464500	1296100	3	3	3	3	3	3	3	3	3	3	1323400000	NA	NA	533	7011	565	1363;1364;1365	1989;1990;1991	1989	NA	10090	-0.00782846	3	-3.17907	-3.23244	-3.33788	-3.22306	-3.53704	-3.35409	-3.24682	-3.32743	-3.21344	-3.63521	0.999984	-0.0535002	0.563645
AALLAELASLEADALREHCQR	DHLLRFYADLAPEARAALLAELASLEADAL	LASLEADALREHCQRAAAAGALAPGPLPDL	R	A	A	Q	R	A	6	2	0	1	1	1	3	0	1	0	5	0	0	0	0	1	0	0	0	0	0	0	21	1	2336.19	Q3TW96	Q3TW96	32	52	Uap1l1	UDP-N-acetylhexosamine pyrophosphorylase-like protein 1	yes	yes	4	9.7003e-35	159.26	77759	71098	71388	67862	77760	82630	69064	75041	66683	85836	72933	67080	72914	69123	78593	81962	70573	81111	65577	80587	1	1	1	1	1	1	1	1	1	1	19314000	NA	NA	534	3964	566	1366	1992	1992	NA	10090	0.07603	1	-3.32358	-3.44079	-3.38613	-3.47114	-3.21631	-3.19491	-3.33664	-3.24099	-3.35137	-3.28397	0.999984	0.0860156	0.159364
AALLDQIREGAQLK	PSDGDHQVPAPSGNKAALLDQIREGAQLKK	KAALLDQIREGAQLKKVEQNSRPVSCSGRD	K	A	A	L	K	K	3	1	0	1	0	2	1	1	0	1	3	1	0	0	0	0	0	0	0	0	0	0	14	1	1524.86	Q91YD9	Q91YD9	403	416	Wasl	Neural Wiskott-Aldrich syndrome protein	yes	yes	3	4.4823e-12	153.7	2642000	2582200	2704700	2508300	2892200	2624400	2699200	2410200	2459000	3521800	2480100	2436800	2740800	2545500	2929500	2624500	2745700	2663100	2424900	3270300	2	2	2	2	2	2	2	2	2	2	360890000	NA	NA	535	6350	567	1367;1368	1993;1994	1993	NA	10090	0.120954	2	-3.41729	-3.43832	-3.32266	-3.44335	-3.1795	-3.38591	-3.22837	-3.41584	-3.32694	-3.10556	0.999984	0.067702	0.370247
AALLEAGMPESTEDK	KGFIKSIRGVLTQFRAALLEAGMPESTEDK	AALLEAGMPESTEDK_______________	R	A	A	D	K	-	3	0	0	1	0	0	3	1	0	0	2	1	1	0	1	1	1	0	0	0	0	0	15	0	1560.73	Q6ZPJ3	Q6ZPJ3	1274	1288	Ube2o	E2/E3 hybrid ubiquitin-protein ligase UBE2O	yes	yes	2	7.5302e-18	207.34	5140400	4940200	4680100	4867400	4553900	4912100	4682400	4370300	4371200	5185000	4821100	4662700	4775500	4932200	4649400	4919200	4741200	4743200	4305400	4860500	7	7	7	7	7	7	7	7	7	7	1.7017e+09	NA	NA	536	4884	568;569	1369;1370;1371;1372;1373;1374	1995;1996;1997;1998;1999;2000;2001	2001	5383	10090	-0.0237993	7	-3.2775	-3.32282	-3.35206	-3.30738	-3.34503	-3.30202	-3.25412	-3.37773	-3.31745	-3.368	0.999984	-0.00290389	0.944626
AALLETLYEELHIHSQSMMGLGGDDDK	CYKAEKFAKLEERTRAALLETLYEELHIHS	IHSQSMMGLGGDDDKMENGSGGGGFFESFK	R	A	A	D	K	M	2	0	0	3	0	1	3	3	2	1	5	1	2	0	0	2	1	0	1	0	0	0	27	0	2972.39	A2ALS5;A2ALS5-3;A2ALS5-2;A2ALS4;A2ALS5-4;A2ALS7	A2ALS5	391	417	Rap1gap	Rap1 GTPase-activating protein 1	yes	no	4	1.4092e-12	99.064	194360	210100	176070	147650	177180	215290	204310	183430	170840	205150	182280	197640	179810	154640	181090	211570	205100	198560	169210	192980	2	2	2	2	2	2	2	2	2	2	16170000	NA	NA	537	1123	570	1375	2002;2003	2003	NA	10090	-0.0177262	2	-3.34184	-3.21751	-3.42364	-3.68954	-3.36811	-3.15327	-3.1118	-3.29142	-3.33402	-3.36685	0.999984	0.156654	0.0940155
AALLNQHYQVNFK	FPPEASGYLHIGHAKAALLNQHYQVNFKGK	AKAALLNQHYQVNFKGKLIMRFDDTNPEKE	K	A	A	F	K	G	2	0	2	0	0	2	0	0	1	0	2	1	0	1	0	0	0	0	1	1	0	0	13	0	1544.81	Q8CGC7	Q8CGC7	217	229	Eprs	Bifunctional glutamate/proline--tRNA ligase;Glutamate--tRNA ligase;Proline--tRNA ligase	yes	yes	3	3.2848e-08	147.91	10374000	12223000	11641000	11525000	10767000	12071000	11935000	11196000	9373700	12894000	9746000	11531000	11704000	11720000	11049000	12073000	11985000	12095000	9315700	12099000	3	3	3	3	3	3	3	3	3	3	1.6754e+09	NA	NA	538	5758	571	1376;1377;1378	2004;2005;2006	2004	NA	10090	0.0593488	3	-3.52125	-3.27263	-3.29422	-3.3206	-3.36035	-3.26165	-3.161	-3.27731	-3.47362	-3.31047	0.999984	0.0569958	0.409009
AALLQLLAQHQPQDDPK	PTTSSSLTDPHAGVKAALLQLLAQHQPQDD	LLQLLAQHQPQDDPKREGGIDYPTGDTYVP	K	A	A	P	K	R	3	0	0	2	0	4	0	0	1	0	4	1	0	0	2	0	0	0	0	0	0	0	17	0	1885.01	Q69ZA1-2;Q69ZA1;A0A1Y7VLM0	Q69ZA1-2	1239	1255	Cdk13	Cyclin-dependent kinase 13	yes	no	3	3.215e-06	79.022	669260	684550	625660	698200	542410	649050	552170	623990	566140	622770	627810	646370	636250	705050	557840	654260	560970	665500	555250	588490	1	1	1	1	1	1	1	1	1	1	57061000	NA	NA	539	4646	572	1379	2007	2007	NA	10090	0.098658	1	-3.28304	-3.23846	-3.31945	-3.17312	-3.47898	-3.28626	-3.40248	-3.25016	-3.33054	-3.48987	0.999984	-0.0532544	0.436747
AALLTGR	FTDFYVPVSLCTPSRAALLTGRLPVRSGMY	VSLCTPSRAALLTGRLPVRSGMYPGVLGPS	R	A	A	G	R	L	2	1	0	0	0	0	0	1	0	0	2	0	0	0	0	0	1	0	0	0	0	0	7	0	700.423	Q8CC47;Q571E4;P50428	P50428	73	79	Galns;Arsa	N-acetylgalactosamine-6-sulfatase;Arylsulfatase A	no	no	2	0.0077571	131.3	1025000	986740	934960	921240	891750	944190	854870	883710	831930	1012600	961330	930750	953630	937190	910020	945700	869920	953890	817830	950260	1	1	1	1	1	1	1	1	1	1	48424000	NA	NA	540	3264;4236	573	1380	2008	2008	NA	10090	0.0609788	1	-3.24208	-3.28497	-3.31394	-3.3472	-3.33574	-3.31953	-3.34591	-3.32213	-3.34926	-3.36259	0.999984	-0.0351006	0.381036
AALLTGRLPVR	FTDFYVPVSLCTPSRAALLTGRLPVRSGMY	TPSRAALLTGRLPVRSGMYPGVLGPSSQGG	R	A	A	V	R	S	2	2	0	0	0	0	0	1	0	0	3	0	0	0	1	0	1	0	0	1	0	0	11	1	1165.73	P50428	P50428	73	83	Arsa	Arylsulfatase A	yes	yes	3	0.02289	61.78	3430600	3426200	3261600	3055000	3548900	3610700	2734300	2888100	3027700	3824300	3218500	3230200	3322800	3125300	3576600	3577900	2831400	3183600	2959900	3571300	2	2	2	2	2	2	2	2	2	2	250170000	NA	NA	541	3264	574	1381;1382	2009;2010	2009	NA	10090	0.153291	2	-3.31869	-3.30855	-3.33079	-3.43713	-3.16253	-3.20386	-3.48797	-3.43311	-3.30502	-3.26492	0.999984	-0.0274351	0.691599
AALLTQQADSPEDREPQQK	EMVERREKRELRLVRAALLTQQADSPEDRE	TQQADSPEDREPQQKRAHTDEPHSPQSKKV	R	A	A	Q	K	R	3	1	0	2	0	4	2	0	0	0	2	1	0	0	2	1	1	0	0	0	0	0	19	1	2124.04	Q80Y81-2;Q80Y81;B1ATP7	Q80Y81-2	788	806	Elac2	Zinc phosphodiesterase ELAC protein 2	yes	no	3	8.0921e-29	145.62	1055500	1092700	1103100	1039700	998600	1093100	1051600	1038700	965930	1078300	991000	1031000	1113800	1056700	1024900	1093600	1063000	1111700	952140	1016800	2	2	2	2	2	2	2	2	2	2	212220000	NA	NA	542	5120	575	1383;1384	2011;2012	2011	NA	10090	0.0276644	2	-3.38225	-3.32029	-3.25783	-3.35515	-3.35495	-3.29073	-3.22957	-3.27147	-3.31628	-3.45437	0.999984	0.0216072	0.67659
AALNGADIYAGCCTLK	AMVEFESVLCAQKAKAALNGADIYAGCCTL	ALNGADIYAGCCTLKIEYARPTRLNVIRND	K	A	A	L	K	I	4	0	1	1	2	0	0	2	0	1	2	1	0	0	0	0	1	0	1	0	0	0	16	0	1696.79	Q921F4;Q921F4-4;V9GXB6	Q921F4	272	287	Hnrnpll	Heterogeneous nuclear ribonucleoprotein L-like	no	no	2	4.0582e-24	202.32	3173100	3771100	3300600	3365000	2983600	3520200	3132200	3252100	2884800	3155800	2979000	3555400	3333500	3435600	3062200	3520800	3167000	3468300	2843200	2988500	5	5	5	5	5	5	5	5	5	5	651260000	NA	NA	543	6419;8068	576	1385;1386;1387	2013;2014;2015;2016;2017	2014	NA	10090	-0.0292478	5	-3.42311	-3.16202	-3.30549	-3.28954	-3.4047	-3.23232	-3.28381	-3.2537	-3.36662	-3.53395	0.999984	-0.017111	0.811163
AALPAGEGGSPEGAK	VPTEGAPVEEAEAEKAALPAGEGGSPEGAK	AALPAGEGGSPEGAKIDGESTELAISESPQ	K	A	A	A	K	I	4	0	0	0	0	0	2	4	0	0	1	1	0	0	2	1	0	0	0	0	0	0	15	0	1310.65	Q7TQF7;A0A0G2JEG8;A0A668KM31	Q7TQF7	491	505	Amph	Amphiphysin	yes	no	2	6.8101e-26	237.76	9555400	8990600	8682100	7818100	8489600	8554600	7747400	8044300	6946800	9316100	8961700	8474000	8860900	8002900	8640400	8538100	7887600	8688800	6855800	8737400	4	4	4	4	4	4	4	4	4	4	6.0733e+09	NA	NA	544	159	577	1388;1389;1390;1391	2018;2019;2020;2021;2022	2021	NA	10090	0.00374658	5	-3.19986	-3.27577	-3.27735	-3.44051	-3.26323	-3.31846	-3.34445	-3.31429	-3.46592	-3.33941	0.999984	-0.0651616	0.248876
AALPGDVLGPVTQFLGVPYAAPPTGERR	FPVVATNYGKLRGVRAALPGDVLGPVTQFL	FLGVPYAAPPTGERRFQPPEPPSSWAGVRD	R	A	A	R	R	F	4	2	0	1	0	1	1	4	0	0	3	0	0	1	5	0	2	0	1	3	0	0	28	1	2848.52	B0F2B4	B0F2B4	43	70	Nlgn4l	Neuroligin 4-like	yes	yes	3	8.5134e-08	101.75	236140	263800	225510	206560	198070	237100	204760	203950	210750	209050	221550	248390	229010	213370	203600	235620	207880	219190	206660	197550	3	3	3	3	3	3	3	3	3	3	180710000	NA	NA	545	1269	578	1392;1393	2023;2024;2025	2024	NA	10090	0.173242	3	-3.28159	-3.1098	-3.28726	-3.42582	-3.42798	-3.23472	-3.32929	-3.3591	-3.2518	-3.56034	0.999984	-0.0405588	0.611841
AALPLTTSDTK	QVVNQVWEAADVLIKAALPLTTSDTKTVSE	VLIKAALPLTTSDTKTVSEWISQMATLPQA	K	A	A	T	K	T	2	0	0	1	0	0	0	0	0	0	2	1	0	0	1	1	3	0	0	0	0	0	11	0	1116.6	A2AFQ0;Q7TMY8;Q7TMY8-3;Q7TMY8-4;Q7TMY8-2;F6XP90	A2AFQ0	1498	1508	Huwe1	E3 ubiquitin-protein ligase HUWE1	yes	no	2	3.8731e-05	163.94	4225700	4270800	3970100	4163100	3409500	4230900	3973000	4116200	3995100	4078400	3964100	4030400	4035300	4222000	3521400	4243200	4007300	4385200	3921600	3854800	2	2	2	2	2	2	2	2	2	2	728520000	NA	NA	546	1071	579	1394;1395	2026;2027	2026	NA	10090	0.0490167	2	-3.32414	-3.29683	-3.35337	-3.29682	-3.52652	-3.28135	-3.25509	-3.2281	-3.21119	-3.47829	0.999984	0.0687362	0.309291
AALPPK	SEFKVYLPRVLDIIRAALPPKDFAHKRQKT	LPRVLDIIRAALPPKDFAHKRQKTVQVDAT	R	A	A	P	K	D	2	0	0	0	0	0	0	0	0	0	1	1	0	0	2	0	0	0	0	0	0	0	6	0	595.369	Q9JLN9	Q9JLN9	461	466	Mtor	Serine/threonine-protein kinase mTOR	yes	yes	2	0.066936	89.775	588810	625320	591840	581170	560510	639240	552640	540030	473760	677260	552650	589810	599470	592070	572640	636460	559530	590550	468610	633590	1	1	1	1	1	1	1	1	1	1	44922000	NA	NA	547	7541	580	1396	2028	2028	NA	10090	0.0554771	1	-3.36843	-3.26965	-3.30024	-3.33842	-3.33224	-3.20886	-3.30188	-3.35927	-3.48817	-3.26948	0.999984	-0.00373417	0.946697
AALPQTSK	MGRRSLVERAPGVCKAALPQTSKAALPQTS	RAPGVCKAALPQTSKAALPQTSKAALPQTS	K	A	A	S	K	A	2	0	0	0	0	1	0	0	0	0	1	1	0	0	1	1	1	0	0	0	0	0	8	0	814.455	E9PV26;H3BJU6;H3BLA4	E9PV26	68	75	Prr36	NA	yes	no	2	0.0007505	178.99	26163000	26678000	22629000	26028000	16649000	25180000	24308000	22960000	23008000	19103000	24529000	25177000	23105000	26376000	17518000	25292000	24245000	24257000	22648000	18268000	3	3	3	3	3	3	3	3	3	3	2516300000	NA	NA	548	1748	581	1397;1398;1399	2029;2030;2031	2030	NA	10090	0.0402183	3	-3.2204	-3.18029	-3.36897	-3.17901	-3.76524	-3.23463	-3.16848	-3.27488	-3.21189	-3.77709	0.999984	0.00938915	0.946866
AALPSHVVTMLDNFPTNLHPMSQLSAAITALNSESNFAR	TEEQVSWLSREWAKRAALPSHVVTMLDNFP	SAAITALNSESNFARAYAEGMNRAKYWELI	R	A	A	A	R	A	6	1	4	1	0	1	1	0	2	1	5	0	2	2	3	5	3	0	0	2	0	0	39	0	4165.07	Q9CZU6	Q9CZU6	145	183	Cs	Citrate synthase, mitochondrial	yes	yes	4	1.8449e-07	71.907	545030	550050	558630	529990	581380	577890	558510	559530	458380	687210	511640	519030	565820	538500	590200	577250	565650	606540	454440	642510	7	7	7	7	7	7	7	7	7	7	63136000	NA	NA	549	6959	582	1400;1401	2032;2033;2034;2035;2036;2037;2038	2035	NA	10090	0.11655	7	-3.4247	-3.39948	-3.32835	-3.41621	-3.2243	-3.29922	-3.23143	-3.25289	-3.48058	-3.19324	0.999984	0.0671361	0.310174
AALPSLTNPPSLSPIR	CAHVLDDVTPGPAIKAALPSLTNPPSLSPI	ALPSLTNPPSLSPIRRKGKEKEPGEQASTP	K	A	A	I	R	R	2	1	1	0	0	0	0	0	0	1	3	0	0	0	4	3	1	0	0	0	0	0	16	0	1632.92	G3X9H5;P42859;P42859-2	G3X9H5	1148	1163	Htt	Huntingtin	yes	no	2	0.00062065	110.93	214050	207590	221360	197300	234420	212690	180410	217340	198320	278000	200950	195850	224130	200620	236610	212840	186790	235870	193930	259300	1	1	1	1	1	1	1	1	1	1	37643000	NA	NA	550	2318	583	1402	2039	2039	NA	10090	0.128763	1	-3.39721	-3.42943	-3.28798	-3.46592	-3.15882	-3.36539	-3.48587	-3.24128	-3.31342	-3.12303	0.999984	0.0420729	0.598384
AALPTPALTPEDK	VGNLRLLSGPLDQVRAALPTPALTPEDKAV	VRAALPTPALTPEDKAVLQNLKRILAKVQE	R	A	A	D	K	A	3	0	0	1	0	0	1	0	0	0	2	1	0	0	3	0	2	0	0	0	0	0	13	0	1322.71	Q6PB44;Q6PB44-2	Q6PB44	540	552	Ptpn23	Tyrosine-protein phosphatase non-receptor type 23	yes	no	2	0.00011607	107.83	2473300	2610800	2383200	2440200	2097000	2401500	2161300	2489400	2452200	2633700	2320700	2462700	2418700	2480800	2155100	2416400	2201600	2657200	2395000	2478600	2	2	2	2	2	2	2	2	2	2	234530000	NA	NA	552	4792	585	1404;1405	2041;2042	2041	NA	10090	0.0597359	2	-3.35153	-3.26149	-3.34428	-3.32212	-3.48239	-3.35301	-3.38806	-3.20825	-3.16999	-3.36384	0.999984	0.0557351	0.36812
AALQAAPESADDSPSQLSK	SNKYTKSRGRAAKKKAALQAAPESADDSPS	AAPESADDSPSQLSKWPGSPTSRSSDELDA	K	A	A	S	K	W	5	0	0	2	0	2	1	0	0	0	2	1	0	0	2	4	0	0	0	0	0	0	19	0	1884.91	H3BKE2;Q9WVH4	H3BKE2	52	70	Foxo3	Forkhead box protein O3	yes	no	2	3.8128e-07	135.58	325540	350470	297590	323390	308480	318030	267990	302960	273470	349370	305330	330540	303830	329070	312520	319420	274670	326900	268270	327680	2	2	2	2	2	2	2	2	2	2	76769000	NA	NA	553	2406	586	1406;1407	2043;2044	2043	NA	10090	-0.00055686	2	-3.32082	-3.20237	-3.38955	-3.28153	-3.29123	-3.31347	-3.44346	-3.29061	-3.37837	-3.32186	0.999984	-0.0524532	0.304266
AALQEEEQASK	IDILTELRDKVKSFRAALQEEEQASKQINP	KSFRAALQEEEQASKQINPKRPRAL_____	R	A	A	S	K	Q	3	0	0	0	0	2	3	0	0	0	1	1	0	0	0	1	0	0	0	0	0	0	11	0	1202.58	E0CZ72;P28740;P28740-1;P28740-2	E0CZ72	723	733	Kif2a	Kinesin-like protein;Kinesin-like protein KIF2A	no	no	2	5.0878e-08	209.85	3661300	3498700	3338500	3496500	2733900	3360200	3285600	3195600	3044100	3420000	3433900	3302700	3398900	3537100	2835600	3379500	3301200	3427900	2999400	3220000	3	3	3	3	3	3	3	3	3	3	2.9954e+09	NA	NA	555	1720;3074	588	1409;1410;1411	2046;2047;2048	2048	NA	10090	-0.0152901	3	-3.23739	-3.29093	-3.30976	-3.25498	-3.55153	-3.32017	-3.23557	-3.29973	-3.30982	-3.4387	0.999984	0.0081172	0.90342
AALQEK	DNIHRNLLNRVEAERAALQEKLQYLAAQNK	LLNRVEAERAALQEKLQYLAAQNKGLQTQL	R	A	A	E	K	L	2	0	0	0	0	1	1	0	0	0	1	1	0	0	0	0	0	0	0	0	0	0	6	0	658.365	H3BKQ3;H3BL92;H3BJ67;P50992	H3BKQ3	616	621	Evi5l;Atp4b	Potassium-transporting ATPase subunit beta	yes	no	2	0.031071	110.36	2669000	2771100	2399600	2607700	1971200	2538100	2345700	2243400	2294100	2322700	2503000	2614000	2445700	2649300	2043600	2546800	2361700	2409300	2254700	2192900	1	1	1	1	1	1	1	1	1	1	1.7395e+09	NA	NA	556	2411	589	1412	2049	2049	NA	10090	0.022142	1	-3.24271	-3.17656	-3.33543	-3.22738	-3.57268	-3.27424	-3.27097	-3.3594	-3.26717	-3.54616	0.999984	-0.0326377	0.69842
AALQELLSK	AVVSERLKIRGSLARAALQELLSKGLIKLV	RGSLARAALQELLSKGLIKLVSKHRAQVIY	R	A	A	S	K	G	2	0	0	0	0	1	1	0	0	0	3	1	0	0	0	1	0	0	0	0	0	0	9	0	971.565	P62852;A0A1L1SQA8	P62852	86	94	Rps25	40S ribosomal protein S25	yes	no	2	0.00048996	153.05	14054000	13474000	13287000	12666000	10529000	13919000	12736000	13150000	11963000	12723000	13185000	12711000	13487000	12893000	10950000	13890000	12798000	14005000	11780000	12047000	4	4	4	4	4	4	4	4	4	4	8.3088e+09	NA	NA	557	3527	590	1413;1414;1415	2050;2051;2052;2053	2051	NA	10090	0.0782263	4	-3.25784	-3.30665	-3.27802	-3.35901	-3.5672	-3.23075	-3.24189	-3.21983	-3.29633	-3.50434	0.999984	0.055115	0.469631
AALQENECLLASSTFAQAEVK	INYVFPCFDSAQSVRAALQENECLLASSTF	ECLLASSTFAQAEVKNEAINGNLQNILSFL	R	A	A	V	K	N	5	0	1	0	1	2	3	0	0	0	3	1	0	1	0	2	1	0	0	1	0	0	21	0	2279.11	Q6PB66	Q6PB66	492	512	Lrpprc	Leucine-rich PPR motif-containing protein, mitochondrial	yes	yes	2	4.8919e-37	210.34	1134100	1114400	1142800	1162300	1067300	1141300	1154000	1061400	1013400	1329200	1064500	1052500	1157100	1172900	1094000	1145800	1163600	1154800	1001200	1242200	3	3	3	3	3	3	3	3	3	3	582970000	NA	NA	558	4794	591	1416;1417	2054;2055;2056	2054	NA	10090	0.0219709	3	-3.38223	-3.39552	-3.31042	-3.29794	-3.36256	-3.33208	-3.19912	-3.34388	-3.35066	-3.25617	0.999984	0.0533491	0.265522
AALQLQLNTMK	SEGENLLLKTQGAEKAALQLQLNTMKTDWD	GAEKAALQLQLNTMKTDWDRFRKQVKEREE	K	A	A	M	K	T	2	0	1	0	0	2	0	0	0	0	3	1	1	0	0	0	1	0	0	0	0	0	11	0	1229.68	Q91ZU6;Q91ZU6-2;S4R1P5;Q91ZU6-4;Q91ZU6-3;E9Q9X1;A0A087WSP0	Q91ZU6	4854	4864	Dst	Dystonin	yes	no	2	0.00056099	155.11	3266100	3353500	3498800	3299800	3420500	3236700	3086500	3090800	2723800	3897400	3067100	3165100	3530600	3342600	3480400	3251600	3143000	3360600	2690200	3640100	6	6	6	6	6	6	6	6	6	6	320660000	NA	NA	559	6398	592;593	1418;1419;1420;1421;1422;1423	2057;2058;2059;2060;2061;2062	2062	6775	10090	0.0745399	6	-3.39277	-3.34268	-3.23269	-3.3291	-3.21888	-3.36479	-3.31635	-3.33843	-3.46081	-3.24078	0.999984	-0.0410088	0.460838
AALQLVVSPGDPREYLDNFIK	SSDQQPSRVSHEQFRAALQLVVSPGDPREY	VSPGDPREYLDNFIKIGEGSTGIVCIATEK	R	A	A	I	K	I	2	1	1	2	0	1	1	1	0	1	3	1	0	1	2	1	0	0	1	2	0	0	21	1	2344.24	Q8C015	Q8C015	434	454	Pak7	Serine/threonine-protein kinase PAK 7	yes	yes	3	2.0507e-09	79.511	673530	647150	625300	697610	523050	632080	648100	535190	546050	617340	631780	611470	635930	701740	542180	636560	648620	581010	540610	579860	2	2	2	2	2	2	2	2	2	2	123500000	NA	NA	560	5560	594	1424;1425	2063;2064	2063	NA	10090	0.124345	2	-3.25353	-3.29918	-3.29994	-3.154	-3.51108	-3.30415	-3.15104	-3.4513	-3.36233	-3.48217	0.999984	-0.0466514	0.56156
AALQNTTLQSLGLTGGSATIR	KTPVCVYMRNEVTGRAALQNTTLQSLGLTG	TLQSLGLTGGSATIRFVIKQCDTAGKQESI	R	A	A	I	R	F	3	1	1	0	0	2	0	3	0	1	4	0	0	0	0	2	4	0	0	0	0	0	21	0	2072.12	Q8VBT9;Q8VBT9-3;Q8VBT9-2;A2AC05;A2ABZ8;A2AC02;A2AC03;F7CRQ2	Q8VBT9	149	169	Aspscr1	Tether containing UBX domain for GLUT4	yes	no	2	1.3168e-83	355.06	1134400	1031300	1016600	1053900	936200	1090300	975400	998870	983010	1073600	1063800	973820	1037800	1065800	959500	1091000	989230	1073800	964840	1011000	4	4	4	4	4	4	4	4	4	4	367570000	NA	NA	561	6109	595	1426;1427	2065;2066;2067;2068	2068	NA	10090	0.129405	4	-3.24614	-3.37161	-3.34353	-3.30348	-3.41593	-3.26233	-3.30599	-3.29578	-3.25888	-3.42857	0.999984	0.0258305	0.612732
AALQVEEESWNAYPYTR	VGSHIPGWFRALLPKAALQVEEESWNAYPY	LQVEEESWNAYPYTRTRYTCPFVEKFSIEI	K	A	A	T	R	T	3	1	1	0	0	1	3	0	0	0	1	0	0	0	1	1	1	1	2	1	0	0	17	0	2025.94	O35954;D3YXW5	O35954	80	96	Pitpnm1	Membrane-associated phosphatidylinositol transfer protein 1	yes	no	2	2.5938e-16	186.13	1176700	986870	1113000	1096100	1128000	1033600	983650	912590	905660	1403900	1104000	932820	1133100	1101200	1144400	1039100	1004900	1015800	892630	1301500	2	2	2	2	2	2	2	2	2	2	426080000	NA	NA	562	2610	596	1428;1429	2069;2070	2069	NA	10090	-0.0287139	2	-3.24901	-3.49083	-3.26852	-3.30252	-3.20274	-3.39506	-3.34952	-3.48179	-3.43281	-3.09727	0.999984	-0.0485666	0.548189
AALRDLGCR	LQARAAHPDCEDVAKAALRDLGCRVELREL	CEDVAKAALRDLGCRVELRELWTGKKGDLA	K	A	A	C	R	V	2	2	0	1	1	0	0	1	0	0	2	0	0	0	0	0	0	0	0	0	0	0	9	1	1030.53	Q8BNU0	Q8BNU0	444	452	Armc6	Armadillo repeat-containing protein 6	yes	yes	3	0.00013148	114.89	1721300	1859800	1794100	1770500	1551800	1776000	1629000	1535100	1613400	1703400	1616100	1754700	1810800	1798100	1597500	1778200	1650600	1659400	1584800	1602700	2	2	2	2	2	2	2	2	2	2	184100000	NA	NA	563	5400	597	1430;1431	2071;2072	2072	NA	10090	0.0201515	2	-3.36476	-3.24112	-3.24422	-3.27525	-3.40707	-3.27861	-3.28626	-3.39601	-3.26425	-3.4828	0.999984	-0.0351007	0.551277
AALRDYETVVK	YYRRAASNMALGKFRAALRDYETVVKVKPN	GKFRAALRDYETVVKVKPNDKDAKMKYQEC	R	A	A	V	K	V	2	1	0	1	0	0	1	0	0	0	1	1	0	0	0	0	1	0	1	2	0	0	11	1	1263.68	Q60676;F7BX26	Q60676	114	124	Ppp5c	Serine/threonine-protein phosphatase 5;Serine/threonine-protein phosphatase	yes	no	3	2.5257e-07	156.69	3504400	3393400	3315100	3509600	3636900	3583000	3033300	3602400	3167900	4633900	3287600	3204700	3379000	3545600	3669500	3595100	3119000	3914500	3104500	4321900	3	3	3	3	3	3	3	3	3	3	700720000	NA	NA	564	4377	598	1432;1433;1434	2073;2074;2075	2073	NA	10090	0.0610074	3	-3.39614	-3.43058	-3.41547	-3.34515	-3.23535	-3.32312	-3.44641	-3.22243	-3.34787	-3.09604	0.999984	0.0773662	0.277905
AALRPLVK	______________________________	______________________________	M	A	A	V	K	P	2	1	0	0	0	0	0	0	0	0	2	1	0	0	1	0	0	0	0	1	0	0	8	1	866.57	P62911;P17932	P62911	2	9	Rpl32;Rpl32-ps	60S ribosomal protein L32;Putative 60S ribosomal protein L32	yes	no	2;3	0.0010286	163.84	30691000	32654000	30302000	28061000	21934000	28989000	30312000	30437000	25250000	25590000	28802000	30774000	30636000	28724000	23066000	29096000	30191000	31957000	25013000	24403000	3	3	3	3	3	3	3	3	3	3	8.3758e+09	NA	NA	565	3540	599	1435;1436;1437	2076;2077;2078	2076	NA	10090	0.13155	3	-3.27764	-3.1762	-3.23525	-3.35803	-3.65503	-3.31893	-3.13755	-3.1557	-3.36526	-3.64283	0.999984	0.0163781	0.884513
AALSAGK	LKDFSATDLTEFAARAALSAGKVPPETIDS	DLTEFAARAALSAGKVPPETIDSVIVGNVM	R	A	A	G	K	V	3	0	0	0	0	0	0	1	0	0	1	1	0	0	0	1	0	0	0	0	0	0	7	0	616.354	Q8BWT1	Q8BWT1	39	45	Acaa2	3-ketoacyl-CoA thiolase, mitochondrial	yes	yes	2	0.010728	119.89	12218000	12901000	11981000	10846000	11637000	10996000	10295000	10707000	10169000	12642000	11466000	12156000	12160000	11118000	11840000	11030000	10529000	11564000	9990000	11841000	2	2	2	2	2	2	2	2	2	2	1115200000	NA	NA	566	5510	600	1438;1439	2079;2080	2079	NA	10090	0.0309021	2	-3.28908	-3.19861	-3.25655	-3.41207	-3.25212	-3.40009	-3.37813	-3.34561	-3.36	-3.34282	0.999984	-0.0836424	0.0993277
AALSEELDAVDTGVGR	LEKEGNILSNQKESKAALSEELDAVDTGVG	ALSEELDAVDTGVGREMASEVLLRSQILTT	K	A	A	G	R	E	3	1	0	2	0	0	2	2	0	0	2	0	0	0	0	1	1	0	0	2	0	0	16	0	1601.79	O54786-2;O54786	O54786-2	214	229	Dffa	DNA fragmentation factor subunit alpha	yes	no	2	0.0005496	81.625	113060	101230	116480	113380	107510	107860	82180	90359	91843	131690	106130	95693	117750	113860	109420	108270	85173	100280	89753	122410	1	1	1	1	1	1	1	1	1	1	23639000	NA	NA	567	2621	601	1440	2081	2081	NA	10090	0.0128562	1	-3.2813	-3.42876	-3.17752	-3.22837	-3.24667	-3.30821	-3.58352	-3.47073	-3.38724	-3.1642	0.999984	-0.110254	0.184528
AALSEELDAVDTGVGREMASEVLLR	LEKEGNILSNQKESKAALSEELDAVDTGVG	DTGVGREMASEVLLRSQILTTLKEKPAPEL	K	A	A	L	R	S	4	2	0	2	0	0	4	2	0	0	4	0	1	0	0	2	1	0	0	3	0	0	25	1	2630.32	O54786-2;O54786	O54786-2	214	238	Dffa	DNA fragmentation factor subunit alpha	yes	no	3	5.1689e-13	84.159	132240	122500	114580	137940	120050	127850	113100	104650	100660	157930	123980	115820	117480	138440	121760	128490	114910	116710	99376	146640	4	4	4	4	4	4	4	4	4	4	17877000	NA	NA	568	2621	602	1441;1442	2082;2083;2084;2085	2083	NA	10090	0.0721972	4	-3.2772	-3.37558	-3.42322	-3.16746	-3.30947	-3.28489	-3.34474	-3.48086	-3.47696	-3.12403	0.999984	-0.0317085	0.682368
AALSGANVLTLIEK	MFWTNWNELHPSIMRAALSGANVLTLIEKD	RAALSGANVLTLIEKDIRTPNGLAIDHRAE	R	A	A	E	K	D	3	0	1	0	0	0	1	1	0	1	3	1	0	0	0	1	1	0	0	1	0	0	14	0	1398.81	A0A0R4J0I9;Q91ZX7	A0A0R4J0I9	2362	2375	Lrp1	Prolow-density lipoprotein receptor-related protein 1;Low-density lipoprotein receptor-related protein 1 85 kDa subunit;Low-density lipoprotein receptor-related protein 1 515 kDa subunit;Low-density lipoprotein receptor-related protein 1 intracellular domain	yes	no	2	0.00038908	136.3	4696900	5232400	4394000	5462900	3860600	4595600	4884500	4801100	4294300	4238800	4406000	4942000	4468800	5501100	3990700	4671500	4889600	5057700	4242200	4029900	1	1	1	1	1	1	1	1	1	1	1139400000	NA	NA	569	320	603	1443	2086	2086	NA	10090	0.124778	1	-3.37327	-3.20552	-3.40866	-3.10646	-3.54891	-3.36371	-3.15876	-3.20769	-3.30865	-3.62428	0.999984	-0.00405411	0.96873
AALSGLLHR	SGTSYKDLMPHDLARAALSGLLHRTNIPKD	PHDLARAALSGLLHRTNIPKDVVDYIIFGT	R	A	A	H	R	T	2	1	0	0	0	0	0	1	1	0	3	0	0	0	0	1	0	0	0	0	0	0	9	0	936.551	Q99JY0;D3YXU1	Q99JY0	83	91	Hadhb	Trifunctional enzyme subunit beta, mitochondrial;3-ketoacyl-CoA thiolase	yes	no	3	4.6863e-05	150.4	3802500	3918700	4179900	3363800	4674200	3966400	3445200	3478400	2854900	4312800	3571700	3693100	4219200	3450900	4699600	3937800	3548900	3792500	2828900	4035100	2	2	2	2	2	2	2	2	2	2	1111500000	NA	NA	570	6527	604	1444;1445	2087;2088	2087	NA	10090	0.079686	2	-3.38234	-3.32692	-3.18504	-3.51035	-2.97732	-3.28044	-3.36669	-3.37694	-3.60194	-3.30362	0.999984	-0.109533	0.282755
AALSLPANVEDVCPNIPSLEK	HNVYSIYNTRSSRERAALSLPANVEDVCPN	ANVEDVCPNIPSLEKLMTEIIELAESGIRY	R	A	A	E	K	L	3	0	2	1	1	0	2	0	0	1	3	1	0	0	3	2	0	0	0	2	0	0	21	0	2236.14	F6U7V1;E9Q401	F6U7V1	3192	3212	Ryr2	Ryanodine receptor 2	yes	no	2	2.4203e-10	149.99	385950	330490	408870	350880	507220	381000	365600	379690	334810	633240	362410	312210	414380	354230	507030	380910	378190	423990	330080	584760	3	3	3	3	3	3	3	3	3	3	80256000	NA	NA	571	1908	605	1446;1447	2089;2090;2091	2089	NA	10090	0.0723087	3	-3.45898	-3.6708	-3.31497	-3.54756	-2.95753	-3.43658	-3.37911	-3.34865	-3.47014	-2.8476	0.999984	0.0935504	0.533563
AALSSFQK	NQYYNSKALKEDDPKAALSSFQKVLELEGE	LKEDDPKAALSSFQKVLELEGEKGEWGFKA	K	A	A	Q	K	V	2	0	0	0	0	1	0	0	0	0	1	1	0	1	0	2	0	0	0	0	0	0	8	0	850.455	P61202-2;P61202;A2AQE4	P61202-2	49	56	Cops2	COP9 signalosome complex subunit 2	yes	no	2	0.059004	79.469	5229100	6024100	6668100	5703700	6076000	6334200	4803200	5415900	4948200	6543200	4918400	5683200	6653900	5804000	6193200	6304800	4953900	5899500	4852000	6131200	2	2	2	2	2	2	2	2	2	2	2178600000	NA	NA	572	3443	606	1448;1449	2092;2093	2092	NA	10090	0.0236583	2	-3.52692	-3.31075	-3.11542	-3.35274	-3.20311	-3.2093	-3.49148	-3.34236	-3.41267	-3.30645	0.999984	-0.0506629	0.535888
AALSSQQQQQLALLLQQFQALK	LIQQQYAQVLAQQQKAALSSQQQQQLALLL	QQQLALLLQQFQALKMRMSDQNIIPSVTRS	K	A	A	L	K	M	4	0	0	0	0	8	0	0	0	0	6	1	0	1	0	2	0	0	0	0	0	0	22	0	2454.36	Q6Y7W8;G3UYG6;G3UWR2;G3UYR9;G3UZX7;E9Q2M5	Q6Y7W8	647	668	Gigyf2	PERQ amino acid-rich with GYF domain-containing protein 2	yes	no	2;3	9.3147e-82	283.54	170470	162640	179130	178130	167020	172820	131800	175500	156420	168770	160060	153700	180870	179180	169980	173970	136590	186190	152500	159700	3	3	3	3	3	3	3	3	3	3	47406000	NA	NA	573	2280	607	1450;1451;1452	2094;2095;2096	2096	NA	10090	0.190452	3	-3.35065	-3.4065	-3.21838	-3.23839	-3.2729	-3.28988	-3.5638	-3.17477	-3.28084	-3.46807	0.999984	-0.0581106	0.45297
AALSTK	KTKSEREIQQLQEEKAALSTKLQNSLLEDP	EIQQLQEEKAALSTKLQNSLLEDPCSRPKK	K	A	A	T	K	L	2	0	0	0	0	0	0	0	0	0	1	1	0	0	0	1	1	0	0	0	0	0	6	0	589.344	Q0KK56;Q0KK56-2	Q0KK56	483	488	Fam184b	Protein FAM184B	yes	no	2	0.061801	92.191	1675300	1649100	1488700	1526800	1290100	1620900	1439700	1552900	1506900	1678000	1571000	1555400	1519600	1555000	1330000	1621100	1456900	1666400	1476700	1578900	1	1	1	1	1	1	1	1	1	1	3.1924e+09	NA	NA	574	3847	608	1453	2097	2097	NA	10090	0.0324281	1	-3.26672	-3.27747	-3.3763	-3.35178	-3.53641	-3.27333	-3.32736	-3.24225	-3.22565	-3.36735	0.999984	0.0745479	0.223807
AALSVDEVEK	PVKREATLPPVSPPKAALSVDEVEKKSKAI	VSPPKAALSVDEVEKKSKAIIEEYLHLNDM	K	A	A	E	K	K	2	0	0	1	0	0	2	0	0	0	1	1	0	0	0	1	0	0	0	2	0	0	10	0	1059.54	E9PVC5;Q6NZJ6;E9PVC6;E9Q9E1;Q6NZJ6-2;A0A0J9YUS5	E9PVC5	1229	1238	Eif4g1	Eukaryotic translation initiation factor 4 gamma 1	yes	no	2	6.0953e-12	239.6	12064000	12541000	10979000	12051000	9889300	11059000	11666000	11224000	11055000	11421000	11314000	11833000	11192000	12216000	10184000	11170000	11739000	11957000	10881000	10773000	4	4	4	4	4	4	4	4	4	4	1.7549e+09	NA	NA	575	1756	609	1454;1455;1456;1457	2098;2099;2100;2101	2098	NA	10090	0.0174141	4	-3.30545	-3.23751	-3.38062	-3.25815	-3.48496	-3.38991	-3.19583	-3.27564	-3.23755	-3.48742	0.999984	0.0160671	0.818321
AALSVDEVEKK	PVKREATLPPVSPPKAALSVDEVEKKSKAI	SPPKAALSVDEVEKKSKAIIEEYLHLNDMK	K	A	A	K	K	S	2	0	0	1	0	0	2	0	0	0	1	2	0	0	0	1	0	0	0	2	0	0	11	1	1187.64	E9PVC5;Q6NZJ6;E9PVC6;E9Q9E1;Q6NZJ6-2;A0A0J9YUS5	E9PVC5	1229	1239	Eif4g1	Eukaryotic translation initiation factor 4 gamma 1	yes	no	3	1.3749e-05	121.08	3490900	3672100	3495100	3337500	2757300	3468300	3141000	2994000	3043200	3443200	3276400	3462700	3533400	3402500	2863500	3465400	3167900	3246100	2992300	3233800	1	1	1	1	1	1	1	1	1	1	206190000	NA	NA	576	1756	610	1458	2102	2102	NA	10090	0.0534535	1	-3.29683	-3.21183	-3.23431	-3.3128	-3.52992	-3.26518	-3.29119	-3.38443	-3.30093	-3.41963	0.999984	-0.0151332	0.816812
AALTAEHFVALQSLLK	______________________________	ALTAEHFVALQSLLKASSKDVVRQLCQESF	M	A	A	L	K	A	4	0	0	0	0	1	1	0	1	0	4	1	0	1	0	1	1	0	0	1	0	0	16	0	1710.97	Q8K2Q0	Q8K2Q0	2	17	Commd9	COMM domain-containing protein 9	yes	yes	2	5.8891e-24	79.82	470830	400980	412120	400600	352110	412580	396530	353100	359570	415080	441460	378520	421090	405680	363450	412380	399370	383720	354660	389460	2	2	2	2	2	2	2	2	2	2	256380000	NA	NA	577	5913	611	1459;1460	2103;2104	2103	NA	10090	0.139811	2	-3.14012	-3.35981	-3.27148	-3.32431	-3.45205	-3.28964	-3.22989	-3.42133	-3.33515	-3.4249	0.999984	-0.0306233	0.641282
AALTGAK	AISTYAKYCYHKLQKAALTGAKKGLKKPNV	YCYHKLQKAALTGAKKGLKKPNVEEIRHAK	K	A	A	A	K	K	3	0	0	0	0	0	0	1	0	0	1	1	0	0	0	0	1	0	0	0	0	0	7	0	630.37	H7BX46;P59281-2;G3X932;P59281	H7BX46	853	859	Arhgap39	Rho GTPase-activating protein 39	yes	no	2	0.058257	91.906	2281500	2152200	2258000	2260300	2135500	2343500	1838100	2200600	1930700	2414400	2141100	2032800	2289400	2281800	2175200	2345800	1886700	2366700	1891600	2270600	1	1	1	1	1	1	1	1	1	1	0	NA	NA	578	2423	612	1461	2105	2105	NA	10090	0.040105	1	-3.31962	-3.39179	-3.27377	-3.28423	-3.30777	-3.23991	-3.47337	-3.23778	-3.36657	-3.34089	0.999984	-0.0162665	0.766629
AALTLTPSAVNK	ATVRAVSKRKLQPTRAALTLTPSAVNKIKQ	PTRAALTLTPSAVNKIKQLLKDKPEHVGLK	R	A	A	N	K	I	3	0	1	0	0	0	0	0	0	0	2	1	0	0	1	1	2	0	0	1	0	0	12	0	1184.68	Q9D924;I3ITR1;A0A286YCW6	Q9D924	23	34	Isca1;AK157302	Iron-sulfur cluster assembly 1 homolog, mitochondrial	yes	no	2	1.4812e-53	302.25	1810800	1882600	1947200	1855700	2191700	1865900	1612300	1668000	1589700	2285100	1700500	1776900	1968500	1880300	2202800	1869200	1668900	1833700	1561800	2128000	2	2	2	2	2	2	2	2	2	2	491490000	NA	NA	579	2436	613	1462;1463	2106;2107	2106	NA	10090	0.0915364	2	-3.42993	-3.36183	-3.26437	-3.34574	-3.04725	-3.34566	-3.43942	-3.41451	-3.42389	-3.19725	0.999984	-0.0743231	0.34645
AALTQAK	SKNFKLLQSQLQVKKAALTQAKSQRTKQST	QSQLQVKKAALTQAKSQRTKQSTVLAPVID	K	A	A	A	K	S	3	0	0	0	0	1	0	0	0	0	1	1	0	0	0	0	1	0	0	0	0	0	7	0	701.407	Q8JZX4;A2AP40	Q8JZX4	35	41	Rbm17	Splicing factor 45	yes	no	2	0.0073239	134.06	4627500	5249600	4272900	4762500	3546000	4719600	4312200	4753500	4495000	4097000	4340500	4950200	4346900	4852500	3675700	4743900	4345900	5008300	4405400	3903000	1	1	1	1	1	1	1	1	1	1	269190000	NA	NA	580	5836	614	1464	2108	2108	NA	10090	0.0445417	1	-3.34323	-3.14926	-3.39746	-3.25289	-3.62002	-3.27378	-3.28702	-3.17055	-3.19123	-3.62185	0.999984	0.0436861	0.675894
AALTQYSAK	AVSVEAAERDWEEKRAALTQYSAKDINRLL	DWEEKRAALTQYSAKDINRLLEETQAELLK	R	A	A	A	K	D	3	0	0	0	0	1	0	0	0	0	1	1	0	0	0	1	1	0	1	0	0	0	9	0	951.503	A0A571BDG0;A0A571BDG6;A0A571BG39;B1AQX9;Q9QWI6-2;Q9QWI6;A0A571BG20	A0A571BDG0	921	929	Srcin1	SRC kinase signaling inhibitor 1	no	no	2	0.00018626	188.66	1398000	1363800	1305700	1358100	1522800	1384200	1124700	1251100	1176100	1786700	1311400	1287400	1333400	1375400	1527700	1385900	1165900	1380200	1152500	1660900	2	2	2	2	2	2	2	2	2	2	224170000	NA	NA	581	888;1290	615	1465;1466	2109;2110	2109	NA	10090	0.0248548	2	-3.34861	-3.37235	-3.38637	-3.34154	-3.118	-3.32191	-3.50442	-3.37486	-3.40406	-3.09764	0.999984	-0.0272016	0.735818
AALTRNPQFQK	______________________________	______________________________	M	A	A	Q	K	L	2	1	1	0	0	2	0	0	0	0	1	1	0	1	1	0	1	0	0	0	0	0	11	1	1272.69	P06745;A0A0U1RP97;A0A0U1RQ72	P06745	2	12	Gpi	Glucose-6-phosphate isomerase	yes	no	2	2.1687e-06	121.62	4766400	4295600	4688500	4164600	5431100	4588800	3900600	3733400	3508200	6387200	4473000	4053600	4769800	4230400	5447800	4565200	4034000	4223500	3461600	5903300	4	4	4	4	4	4	4	4	4	4	2778900000	NA	NA	582	2815	616	1467;1468;1469;1470	2111;2112;2113;2114	2114	NA	10090	0.0684298	4	-3.31015	-3.44819	-3.27313	-3.45602	-3.01455	-3.32391	-3.44134	-3.52863	-3.55841	-2.99082	0.999984	-0.0682121	0.56605
AALTSALSIQNYHLECTETQAWMR	NQRWQQFRSLADGKKAALTSALSIQNYHLE	QNYHLECTETQAWMREKTKVIESTQGLGND	K	A	A	M	R	E	4	1	1	0	1	2	2	0	1	1	3	0	1	0	0	2	3	1	1	0	0	0	24	0	2793.32	Q68FG2	Q68FG2	952	975	Sptbn2	NA	yes	yes	3	5.5104e-35	174	1525600	1455900	1431700	1471100	1469600	1382500	1395200	1514100	1295400	1835000	1431200	1374500	1458700	1486700	1492700	1396800	1418600	1630400	1276300	1714500	5	5	5	5	5	5	5	5	5	5	702050000	NA	NA	583	4638	617;618	1471;1472;1473;1474	2115;2116;2117;2118;2119	2118	5196	10090	-0.00349401	5	-3.33759	-3.39307	-3.36846	-3.34122	-3.2843	-3.43867	-3.30848	-3.21459	-3.37966	-3.17415	0.999984	0.0418167	0.471613
AALVDINCVK	SYLITSVELLESKLKAALVDINCVKHIIYV	ESKLKAALVDINCVKHIIYVDNKTINRAEY	K	A	A	V	K	H	2	0	1	1	1	0	0	0	0	1	1	1	0	0	0	0	0	0	0	2	0	0	10	0	1101.59	Q9QUJ7-2;Q9QUJ7	Q9QUJ7-2	173	182	Acsl4	Long-chain-fatty-acid--CoA ligase 4	yes	no	2	0.0023287	138.98	1232700	1190800	1166200	1192300	1006300	1218600	1156900	1087600	1119000	1307400	1156400	1124200	1184800	1207100	1038600	1219600	1166200	1181500	1100300	1224700	1	1	1	1	1	1	1	1	1	1	178030000	NA	NA	584	7571	619	1475	2120	2120	NA	10090	0.0385005	1	-3.30728	-3.34517	-3.3265	-3.3065	-3.49279	-3.28285	-3.24082	-3.35402	-3.25298	-3.32535	0.999984	0.0644404	0.212772
AALVEK	ELAALENEQKQIDTRAALVEKRLRYLMDTG	NEQKQIDTRAALVEKRLRYLMDTGRNTEEE	R	A	A	E	K	R	2	0	0	0	0	0	1	0	0	0	1	1	0	0	0	0	0	0	0	1	0	0	6	0	629.375	Q69ZW3-2;Q69ZW3	Q69ZW3-2	1067	1072	Ehbp1	EH domain-binding protein 1	yes	no	2	0.069147	88.734	26511000	25636000	22040000	22906000	25910000	22375000	22425000	21792000	20772000	31285000	24849000	24170000	22711000	23360000	26066000	22493000	22923000	23967000	20467000	29055000	1	1	1	1	1	1	1	1	1	1	16415000000	NA	NA	585	4658	620	1476	2121	2121	NA	10090	0.0453139	1	-3.2476	-3.28403	-3.45328	-3.40961	-3.17343	-3.45128	-3.33107	-3.39647	-3.40564	-3.11168	0.999984	-0.0256371	0.739551
AALVEPLGLER	______________________________	______________________________	M	A	A	E	R	D	2	1	0	0	0	0	2	1	0	0	3	0	0	0	1	0	0	0	0	1	0	0	11	0	1166.67	O88951	O88951	2	12	Lin7b	Protein lin-7 homolog B	yes	yes	2	0.00050428	74.162	44093	33800	32647	33026	33666	39593	22961	29142	29663	44490	41299	31898	33906	33577	33959	39150	24117	32739	28831	41338	1	1	1	1	1	1	1	1	1	1	5696300	NA	NA	586	2758	621	1477	2122	2122	NA	10090	0.0892566	1	-3.01464	-3.38617	-3.38745	-3.38273	-3.29664	-3.12892	-3.79799	-3.47816	-3.39261	-3.10466	0.999984	-0.0869423	0.510755
AALVER	AEHEFYERFVGDEERAALVERLRQGDMSLA	ERFVGDEERAALVERLRQGDMSLAAVLTPE	R	A	A	E	R	L	2	1	0	0	0	0	1	0	0	0	1	0	0	0	0	0	0	0	0	1	0	0	6	0	657.381	Q8VEH5	Q8VEH5	75	80	Epm2aip1	EPM2A-interacting protein 1	yes	yes	2	0.053858	96.666	1803900	1718800	1569100	1551800	1363200	1519700	1378600	1421800	1393500	1760200	1691300	1620700	1604400	1581400	1401500	1526200	1400500	1544900	1367500	1645700	1	1	1	1	1	1	1	1	1	1	258240000	NA	NA	587	6199	622	1478	2123	2123	NA	10090	0.038579	1	-3.16163	-3.21936	-3.30203	-3.32996	-3.45851	-3.36795	-3.39153	-3.37111	-3.34013	-3.29997	0.999984	-0.0598413	0.311832
AALVGGTTMIIGHVLPDK	FMNATCVDDFYHGTKAALVGGTTMIIGHVL	VGGTTMIIGHVLPDKETSLVEAYEKCRALA	K	A	A	D	K	E	2	0	0	1	0	0	0	3	1	2	2	1	1	0	1	0	2	0	0	2	0	0	18	0	1791.99	Q9EQF6	Q9EQF6	88	105	Dpysl5	Dihydropyrimidinase-related protein 5	yes	yes	2;3	9.1693e-22	197.19	124950000	125690000	106500000	122880000	80245000	118690000	115030000	108030000	107240000	98471000	117130000	118620000	108890000	124500000	84222000	119230000	114760000	114810000	105640000	93620000	31	31	31	31	31	31	31	31	31	31	38663000000	NA	NA	588	7356	623;624	1479;1480;1481;1482;1483;1484;1485;1486;1487;1488;1489;1490;1491;1492;1493;1494;1495;1496	2124;2125;2126;2127;2128;2129;2130;2131;2132;2133;2134;2135;2136;2137;2138;2139;2140;2141;2142;2143;2144;2145;2146;2147;2148;2149;2150;2151;2152;2153;2154;2155	2154	7753	10090	0.127374	32	-3.2143	-3.19379	-3.38401	-3.18954	-3.74591	-3.24743	-3.17562	-3.29029	-3.2409	-3.66083	0.999984	0.0224954	0.855504
AALVNMGDLTTYDTVK	GIRGLWAGWIPNIQRAALVNMGDLTTYDTV	ALVNMGDLTTYDTVKHYLVLNTPLEDNIST	R	A	A	V	K	H	2	0	1	2	0	0	0	1	0	0	2	1	1	0	0	0	3	0	1	2	0	0	16	0	1710.85	Q9D6D0	Q9D6D0	199	214	Slc25a27	NA	yes	yes	2	2.7279e-08	114.86	847740	780150	850170	796300	986140	841260	689280	762330	749490	1100400	795660	736640	863780	805570	988620	840600	718290	841810	733250	1022400	2	2	2	2	2	2	2	2	2	2	154920000	NA	NA	590	7106	626	1498;1499	2157;2158	2157	NA	10090	0.0228459	2	-3.36926	-3.47713	-3.30434	-3.41071	-3.04384	-3.33931	-3.50977	-3.38854	-3.35306	-3.09588	0.999984	-0.0162552	0.862441
AALVQR	KSETLQQKDQILSEKAALVQRDSVMHQKDE	QKDQILSEKAALVQRDSVMHQKDEALDEEN	K	A	A	Q	R	D	2	1	0	0	0	1	0	0	0	0	1	0	0	0	0	0	0	0	0	1	0	0	6	0	656.397	A2ARP8;Q9QYR6;Q9QYR6-2	A2ARP8	1601	1606	Map1a	Microtubule-associated protein 1A;MAP1A heavy chain;MAP1 light chain LC2	no	no	2	0.027884	114.35	4476300	4233100	4312000	3977000	5015100	4278000	3683800	3571800	3560700	5961800	4200000	3993200	4393400	4047000	5031500	4263500	3811300	4023500	3501400	5513600	1	1	1	1	1	1	1	1	1	1	389280000	NA	NA	591	1165	627	1500	2159	2159	NA	10090	0.0550161	1	-3.32355	-3.39215	-3.31671	-3.44532	-3.05233	-3.3479	-3.44665	-3.51528	-3.45979	-3.01306	0.999984	-0.0505232	0.626901
AALVVSETAEPGSR	______________________________	MAALVVSETAEPGSRVGPGRGRISRGRLAN	M	A	A	S	R	V	3	1	0	0	0	0	2	1	0	0	1	0	0	0	1	2	1	0	0	2	0	0	14	0	1385.72	Q5NCQ5	Q5NCQ5	2	15	Dph1	Diphthamide biosynthesis protein 1	yes	yes	2	5.4088e-12	117.67	30588	31362	26710	21953	35332	36595	23473	32006	37183	30670	28679	29500	27471	23068	35160	35797	24917	34201	35908	29088	1	1	1	1	1	1	1	1	1	1	11308000	NA	NA	592	4276	628	1501	2160	2160	NA	10090	0.037629	1	-3.39103	-3.34299	-3.52583	-3.82073	-3.07577	-3.09133	-3.61498	-3.19173	-2.91545	-3.49013	0.999984	0.170547	0.289561
AALYAAPYK	ALKKYHGWLVQKIFKAALYAAPYKSDFLKA	VQKIFKAALYAAPYKSDFLKALSKGQNVTE	K	A	A	Y	K	S	4	0	0	0	0	0	0	0	0	0	1	1	0	0	1	0	0	0	2	0	0	0	9	0	966.517	Q9JL62;D3Z1H9;D3Z1H8	Q9JL62	150	158	Gltp	Glycolipid transfer protein	yes	no	2	0.0013749	135.87	3199400	2593300	3590700	2658300	5895700	3237300	2483700	2719700	2222800	5785500	3005700	2448800	3646200	2694900	5777700	3206200	2700000	3159300	2193900	5309500	2	2	2	2	2	2	2	2	2	2	579800000	NA	NA	593	1597	629	1502;1503	2161;2162	2162	NA	10090	0.0328697	2	-3.47907	-3.77009	-3.25182	-3.69752	-2.48996	-3.42106	-3.68637	-3.5795	-3.81059	-2.72739	0.999984	-0.107289	0.681661
AALYGGVEGGGTR	______________________________	______________________________	M	A	A	T	R	S	2	1	0	0	0	0	1	5	0	0	1	0	0	0	0	0	1	0	1	1	0	0	13	0	1206.6	Q9QZ08;D3YXG2	Q9QZ08	2	14	Nagk	N-acetyl-D-glucosamine kinase	yes	no	2	9.0973e-06	94.692	77618	70319	75754	63282	60289	82923	74290	49928	65612	91242	72835	66302	76725	64815	62710	81399	74461	58008	64801	84401	1	1	1	1	1	1	1	1	1	1	8518600	NA	NA	594	7634	630	1504	2163	2163	NA	10090	0.00426424	1	-3.25489	-3.38537	-3.22917	-3.50063	-3.51214	-3.11849	-3.1601	-3.75751	-3.30341	-3.12454	0.999984	0.0836319	0.495759
AALYIIGDK	TNGAPPDSGFLRPQRAALYIIGDKAQLKGV	FLRPQRAALYIIGDKAQLKGVRPDPLQQWE	R	A	A	D	K	A	2	0	0	1	0	0	0	1	0	2	1	1	0	0	0	0	0	0	1	0	0	0	9	0	962.544	Q6ZPE2-2;Q6ZPE2	Q6ZPE2-2	1350	1358	Sbf1	Myotubularin-related protein 5	yes	no	2	0.00078592	143.01	5042600	4838100	4729600	4627200	4806100	4642900	4416500	4366400	4369900	5275000	4730400	4564800	4818400	4697900	4880800	4656500	4507300	4733200	4292600	4937300	2	2	2	2	2	2	2	2	2	2	395680000	NA	NA	595	4881	631	1505;1506	2164;2165	2164	NA	10090	0.0609124	2	-3.28711	-3.33485	-3.31878	-3.36229	-3.24916	-3.36523	-3.32036	-3.36091	-3.29977	-3.32507	0.999984	-0.0238314	0.558535
AAMEAINPR	HPDGKKLDLICDAMRAAMEAINPRKFCLSI	ICDAMRAAMEAINPRKFCLSILTSHVKKTT	R	A	A	P	R	K	3	1	1	0	0	0	1	0	0	1	0	0	1	0	1	0	0	0	0	0	0	0	9	0	971.486	Q7TT37	Q7TT37	826	834	Ikbkap	Elongator complex protein 1	yes	yes	2	0.00078764	122.52	1983400	2042600	1942100	1844600	1788600	1958400	1706700	1732900	1852400	2184500	1861200	1926000	1970000	1882000	1829200	1955400	1743100	1891300	1812400	2042000	2	2	2	2	2	2	2	2	2	2	44457000	NA	NA	596	5005	632	1507;1508	2166;2167	2167	NA	10090	-0.00103343	2	-3.32505	-3.27063	-3.29463	-3.38087	-3.36695	-3.30233	-3.3838	-3.38592	-3.22973	-3.28868	0.999984	0.00953272	0.839864
AAMEALVVEVSK	LQISHEAAACITALRAAMEALVVEVSKQPN	ALRAAMEALVVEVSKQPNIISQLDPVNEHM	R	A	A	S	K	Q	3	0	0	0	0	0	2	0	0	0	1	1	1	0	0	1	0	0	0	3	0	0	12	0	1245.66	A0A087WPL5;O70133;O70133-3;E9QNN1;O70133-2	E9QNN1	1108	1119	Dhx9	ATP-dependent RNA helicase A	no	no	2	6.7716e-10	210.87	1111000	1212200	991970	1143200	792220	1133300	1081300	1036300	1041900	976850	1041900	1143600	1011200	1161600	826460	1136800	1081900	1103500	1024800	926770	1	1	1	1	1	1	1	1	1	1	308550000	NA	NA	597	2062;23	633	1509	2168	2168	NA	10090	0.0508686	1	-3.30951	-3.17175	-3.41222	-3.21944	-3.69015	-3.23982	-3.19059	-3.27601	-3.20825	-3.59812	0.999984	0.0580577	0.595061
AAMEEQLGTCQDMEK	DMTRRQLEYEARQIRAAMEEQLGTCQDMEK	AAMEEQLGTCQDMEKRAQRRIARIQQIEKD	R	A	A	E	K	R	2	0	0	1	1	2	3	1	0	0	1	1	2	0	0	0	1	0	0	0	0	0	15	0	1739.72	E9QLQ9;B2RUG9;Q61315-2;Q61315;Q61315-4;Q61315-3;E9Q4H1;Q8C493	E9QLQ9	196	210	Apc	Adenomatous polyposis coli protein	yes	no	2	1.9378e-90	335.2	635740	670650	541090	642810	391120	551050	600480	507750	575390	512980	595970	632780	553080	651150	412860	557910	598060	543160	566040	484680	2	2	2	2	2	2	2	2	2	2	116460000	NA	NA	598	1386	634;635	1510;1511;1512	2169;2170;2171	2170	1127	10090	-0.123813	3	-3.21237	-3.12326	-3.38415	-3.14756	-3.80595	-3.3776	-3.13668	-3.40276	-3.16236	-3.62486	0.999984	-0.00619571	0.964217
AAMEPIVISAK	PEFSSVPAQISPEGRAAMEPIVISAKTMLE	PEGRAAMEPIVISAKTMLESAGGLIQTARA	R	A	A	A	K	T	3	0	0	0	0	0	1	0	0	2	0	1	1	0	1	1	0	0	0	1	0	0	11	0	1128.62	P26039	P26039	1594	1604	Tln1	Talin-1	yes	yes	2	0.0034477	112.3	449070	418520	450690	429020	518860	518150	422190	394190	462530	543970	421480	395200	457830	434850	521870	512450	435460	437490	452370	507360	1	1	1	1	1	1	1	1	1	1	39828000	NA	NA	599	3036	636	1513	2172	2172	NA	10090	0.0621151	1	-3.42286	-3.51251	-3.35688	-3.4399	-3.10721	-3.17541	-3.35389	-3.47699	-3.18635	-3.24923	0.999984	0.079499	0.360214
AAMGEEYK	DSAVKMLLSLKMSYKAAMGEEYKAGCPPGN	SLKMSYKAAMGEEYKAGCPPGNPTAGRNCD	K	A	A	Y	K	A	2	0	0	0	0	0	2	1	0	0	0	1	1	0	0	0	0	0	1	0	0	0	8	0	897.39	P32921-2;P32921	P32921-2	56	63	Wars	Tryptophan--tRNA ligase, cytoplasmic;T1-TrpRS;T2-TrpRS	yes	no	2	0.0014166	147.34	7135300	6935200	6540000	6664900	5971000	6661900	6023300	5773700	5682700	6951400	6692400	6543800	6664500	6764100	6118100	6671800	6107000	6282800	5594400	6513700	4	4	4	4	4	4	4	4	4	4	1129400000	NA	NA	600	3115	637;638	1514;1515;1516;1517	2173;2174;2175;2176	2175	3083	10090	-0.0625812	4	-3.23453	-3.26357	-3.29943	-3.28407	-3.38428	-3.29255	-3.32093	-3.40608	-3.36902	-3.37516	0.999984	-0.0595728	0.201291
AAMGELYER	LEGEAAALRQQQAGRAAMGELYEREVREMR	QQQAGRAAMGELYEREVREMRGAVLRLGAA	R	A	A	E	R	E	2	1	0	0	0	0	2	1	0	0	1	0	1	0	0	0	0	0	1	0	0	0	9	0	1038.48	P19246	P19246	138	146	Nefh	Neurofilament heavy polypeptide	yes	yes	2	6.5204e-05	120.15	1149600	908660	1442300	979640	2142000	1320400	822520	1063000	906960	2380400	1081200	858560	1452100	991830	2105600	1300500	909710	1246900	886800	2182100	3	3	3	3	3	3	3	3	3	3	123090000	NA	NA	601	2975	639	1518;1519;1520;1521	2177;2178;2179;2180	2178	NA	10090	-0.0372707	4	-3.56306	-3.89039	-3.17504	-3.74502	-2.55799	-3.3222	-3.88806	-3.54213	-3.71118	-2.61595	0.999984	-0.0296027	0.916788
AAMGELYEREVR	LEGEAAALRQQQAGRAAMGELYEREVREMR	AGRAAMGELYEREVREMRGAVLRLGAARGQ	R	A	A	V	R	E	2	2	0	0	0	0	3	1	0	0	1	0	1	0	0	0	0	0	1	1	0	0	12	1	1422.69	P19246	P19246	138	149	Nefh	Neurofilament heavy polypeptide	yes	yes	3	4.0599e-07	136.7	710120	607020	814120	614490	1010600	696150	559910	633920	567420	1173500	667250	573110	821080	622670	1006000	693070	593520	719890	556790	1080700	2	2	2	2	2	2	2	2	2	2	52518000	NA	NA	602	2975	640	1522;1523	2181;2182	2182	NA	10090	-0.0018902	2	-3.43382	-3.64814	-3.17585	-3.59364	-2.81749	-3.42146	-3.61867	-3.46366	-3.56356	-2.81209	0.999984	-0.0420982	0.820634
AAMGLGAQGLILSR	GSDVACSLAYTDYHKAAMGLGAQGLILSRD	KAAMGLGAQGLILSRDNKDQVVKVLREGQQ	K	A	A	S	R	D	3	1	0	0	0	1	0	3	0	1	3	0	1	0	0	1	0	0	0	0	0	0	14	0	1356.75	Q8BU33	Q8BU33	578	591	Ilvbl	Acetolactate synthase-like protein	yes	yes	2	4.5856e-12	199.7	525070	611160	535260	546760	500400	527820	476120	530140	537740	587280	492880	576210	541550	557460	511220	531330	487010	568750	525280	551590	1	1	1	1	1	1	1	1	1	1	97028000	NA	NA	603	5468	641	1524	2183	2183	NA	10090	0.0906475	1	-3.42054	-3.18951	-3.33202	-3.31329	-3.38272	-3.37198	-3.40371	-3.27275	-3.19223	-3.36196	0.999984	0.00708857	0.904723
AAMIVNQLSK	LTKLLNDEDPVVVTKAAMIVNQLSKKEASR	VVVTKAAMIVNQLSKKEASRRALMGSPQLV	K	A	A	S	K	K	2	0	1	0	0	1	0	0	0	1	1	1	1	0	0	1	0	0	0	1	0	0	10	0	1073.59	Q02257	Q02257	162	171	Jup	Junction plakoglobin	yes	yes	2	0.00024108	145.72	1737600	1744100	1622000	1480700	1190300	1547300	1616200	1547800	1409700	1618900	1630000	1643500	1646600	1517400	1249600	1550300	1612800	1653400	1393100	1525100	2	2	2	2	2	2	2	2	2	2	157000000	NA	NA	604	3785	642	1525;1526	2184;2185	2184	NA	10090	0.0564636	2	-3.22219	-3.20481	-3.26073	-3.40416	-3.66071	-3.34852	-3.16867	-3.25515	-3.32999	-3.42723	0.999984	0.0446105	0.621382
AAMIWIVGEYAER	TLCENLDSLDEPDARAAMIWIVGEYAERID	ARAAMIWIVGEYAERIDNADELLESFLEGF	R	A	A	E	R	I	3	1	0	0	0	0	2	1	0	2	0	0	1	0	0	0	0	1	1	1	0	0	13	0	1507.75	Q5SVG5;Q5SVG4;O35643;Q9DBG3;Q9DBG3-2;H3BIY9;H3BKM0	Q9DBG3	446	458	Ap1b1;Ap2b1	AP-1 complex subunit beta-1;AP-2 complex subunit beta;AP complex subunit beta	no	no	2	0.0015737	82.379	280480	293440	340670	313820	316720	296880	264000	293550	266990	374350	263690	277240	340950	316020	322740	299130	271200	318970	262010	349330	2	2	2	2	2	2	2	2	2	2	24808000	NA	NA	605	7247;2587	643	1527;1528	2186;2187	2186	NA	10090	0.0157703	2	-3.50013	-3.42297	-3.15887	-3.28924	-3.21757	-3.37713	-3.42948	-3.3005	-3.37734	-3.1866	0.999984	-0.0164512	0.825574
AAMLGQEDPPQHGLPR	LARALQTKATQQGLKAAMLGQEDPPQHGLP	AMLGQEDPPQHGLPRLLAAACQLQLNGNLQ	K	A	A	P	R	L	2	1	0	1	0	2	1	2	1	0	2	0	1	0	3	0	0	0	0	0	0	0	16	0	1715.84	P19096;A0A0U1RNJ1	P19096	1160	1175	Fasn	Fatty acid synthase;[Acyl-carrier-protein] S-acetyltransferase;[Acyl-carrier-protein] S-malonyltransferase;3-oxoacyl-[acyl-carrier-protein] synthase;3-oxoacyl-[acyl-carrier-protein] reductase;3-hydroxyacyl-[acyl-carrier-protein] dehydratase;Enoyl-[acyl-carrier-protein] reductase;Oleoyl-[acyl-carrier-protein] hydrolase	yes	no	2;3	2.2391e-09	151.3	5194000	5294900	4300800	5021400	3977100	4853500	4715300	4284200	4695200	4726500	4868200	4995300	4417900	5098400	4089300	4872100	4750800	4624000	4610900	4447200	8	8	8	8	8	8	8	8	8	8	1.4626e+09	NA	NA	607	2972	645;646	1530;1531;1532;1533;1534;1535;1536	2189;2190;2191;2192;2193;2194;2195;2196	2192	2811	10090	0.0120509	8	-3.24446	-3.20471	-3.45591	-3.24436	-3.52234	-3.30126	-3.22594	-3.38835	-3.19621	-3.48349	0.999984	0.0153058	0.848554
AAMPTPGSTAGFR	LTQPSQSAVRGGPGRAAMPTPGSTAGFRAS	GRAAMPTPGSTAGFRASLWTNMEKLMDHIC	R	A	A	F	R	A	3	1	0	0	0	0	0	2	0	0	0	0	1	1	2	1	2	0	0	0	0	0	13	0	1262.61	Q8C0L8	Q8C0L8	284	296	Cog5	Conserved oligomeric Golgi complex subunit 5	yes	yes	2	0.0089848	91.656	570860	565400	543300	495150	463600	515860	447310	496520	489640	589110	535580	532950	551680	506200	476700	516510	456710	536790	478900	551730	1	1	1	1	1	1	1	1	1	1	54731000	NA	NA	608	5579	647	1537	2197	2197	NA	10090	-0.0130435	1	-3.24242	-3.24429	-3.25302	-3.39884	-3.43542	-3.34755	-3.43626	-3.30978	-3.26992	-3.29997	0.999984	-0.0179018	0.751232
AAMQFGDTEIK	CPENTGTSPSRREIRAAMQFGDTEIKVTAV	REIRAAMQFGDTEIKVTAVDVSTNRSVRAA	R	A	A	I	K	V	2	0	0	1	0	1	1	1	0	1	0	1	1	1	0	0	1	0	0	0	0	0	11	0	1209.57	Q9CZJ2	Q9CZJ2	654	664	Hspa12b	Heat shock 70 kDa protein 12B	yes	yes	2	0.0029531	85.731	591770	514480	561970	669610	583950	625480	498400	523350	522840	678320	555180	487400	572190	666690	591290	628560	511810	574320	512280	633700	1	1	1	1	1	1	1	1	1	1	30131000	NA	NA	609	6945	648	1538	2198	2198	NA	10090	-0.0264286	1	-3.34711	-3.53704	-3.36087	-3.11997	-3.25905	-3.22616	-3.43683	-3.39045	-3.33187	-3.25314	0.999984	-0.0028802	0.970052
AAMRETWLSENQR	RQEKLEQLARRFDRKAAMRETWLSENQRLV	RKAAMRETWLSENQRLVSQDNFGFDLPAVE	K	A	A	Q	R	L	2	2	1	0	0	1	2	0	0	0	1	0	1	0	0	1	1	1	0	0	0	0	13	1	1590.76	Q62261;A0A0A0MQG2;Q62261-2;Q68FG2	Q62261	431	443	Sptbn1;Sptbn2	Spectrin beta chain, non-erythrocytic 1	no	no	2;3	3.5755e-26	225.93	9518300	9420800	9779800	9100900	10219000	9494400	8743900	8967600	8298700	11322000	8935300	8889700	9904600	9239000	10345000	9501800	8950700	9756600	8167600	10575000	8	8	8	8	8	8	8	8	8	8	1.7542e+09	NA	NA	610	4545;4638	649;650	1539;1540;1541;1542;1543;1544	2199;2200;2201;2202;2203;2204;2205;2206	2203	5030	10090	-0.0144745	8	-3.37922	-3.38209	-3.27934	-3.39507	-3.1695	-3.34183	-3.34364	-3.33128	-3.38314	-3.23183	0.999984	-0.00530035	0.92412
AAMVVSEEDHLK	LKTHFLPLMEKLKKKAAMVVSEEDHLKAEA	KKKAAMVVSEEDHLKAEARGDMSEAELLIL	K	A	A	L	K	A	2	0	0	1	0	0	2	0	1	0	1	1	1	0	0	1	0	0	0	2	0	0	12	0	1327.64	F6U7V1;E9Q401	F6U7V1	3329	3340	Ryr2	Ryanodine receptor 2	yes	no	3	4.4197e-19	191.53	1418800	1370100	1521900	1389000	1731600	1473900	1327100	1469500	1256000	1989000	1332400	1293600	1539000	1405900	1740700	1475400	1368200	1605100	1236300	1851200	4	4	4	4	4	4	4	4	4	4	106940000	NA	NA	611	1908	651;652	1545;1546;1547	2207;2208;2209;2210;2211	2208	1571	10090	-0.00651514	5	-3.4577	-3.4961	-3.29571	-3.43947	-3.06301	-3.36171	-3.39608	-3.27312	-3.43962	-3.07328	0.999984	0.0416345	0.663526
AANAAENDFSVSQAEVSSR	LKKQMDYERQVESLKAANAAENDFSVSQAE	AENDFSVSQAEVSSRQAMLENASDIKLEKF	K	A	A	S	R	Q	5	1	2	1	0	1	2	0	0	0	0	0	0	1	0	4	0	0	0	2	0	0	19	0	1951.89	Q6P542	Q6P542	268	286	Abcf1	ATP-binding cassette sub-family F member 1	yes	yes	2	9.9462e-111	342.28	539410	525710	483040	537170	410690	485330	452350	470180	468690	456570	505850	496400	492670	542170	423810	490190	457890	500290	459470	432060	4	4	4	4	4	4	4	4	4	4	496150000	NA	NA	612	4754	653	1548;1549;1550	2212;2213;2214;2215	2213	NA	10090	-0.0507064	4	-3.22757	-3.25269	-3.32602	-3.18472	-3.51365	-3.33896	-3.32349	-3.29181	-3.23641	-3.57107	0.999984	-0.0514204	0.517494
AANAASGAGGSSAAAGSRPGDGGSLGSGAR	FAKRDKKKKKERSSRAANAASGAGGSSAAA	GSRPGDGGSLGSGARSGDGGSLGSGSRSGD	R	A	A	A	R	S	9	2	1	1	0	0	0	9	0	0	1	0	0	0	1	6	0	0	0	0	0	0	30	1	2444.14	Q4VAA2;A0A087WNP6;Q4VAA2-2	Q4VAA2	28	57	Cdv3	Protein CDV3	yes	no	2;3	9.9015e-89	256.65	4196100	4186600	3933100	4421400	3624700	4136300	4132300	3815900	3601500	3883400	3936300	3954800	4001900	4455300	3723600	4164200	4155000	4083900	3559400	3667700	11	11	11	11	11	11	11	11	11	11	2442900000	NA	NA	613	4214	654	1551;1552;1553;1554;1555;1556;1557;1558;1559;1560	2216;2217;2218;2219;2220;2221;2222;2223;2224;2225;2226	2216	NA	10090	-0.0254508	11	-3.31593	-3.30721	-3.34853	-3.19162	-3.41987	-3.29562	-3.18002	-3.31903	-3.34247	-3.53062	0.999984	-0.0169205	0.804156
AANATMATSGSARK	______________________________	MAANATMATSGSARKRLLKEEDMTKVEFET	M	A	A	R	K	R	5	1	1	0	0	0	0	1	0	0	0	1	1	0	0	2	2	0	0	0	0	0	14	1	1335.66	Q91VC3;A2AFK7	Q91VC3	2	15	Eif4a3	Eukaryotic initiation factor 4A-III;Eukaryotic initiation factor 4A-III, N-terminally processed	yes	no	2	7.9405e-20	155.11	2105000	2123500	1742800	2011400	1540800	1838900	1972500	1893000	1927800	1766300	1972900	2003400	1789300	2040800	1592700	1858400	1979600	2002900	1894700	1674000	5	5	5	5	5	5	5	5	5	5	533560000	NA	NA	614	6251	655;656	1561;1562;1563;1564;1565	2227;2228;2229;2230;2231	2230	6631	10090	0.00209523	5	-3.23536	-3.21075	-3.44699	-3.25213	-3.57825	-3.38932	-3.17114	-3.25458	-3.16832	-3.59141	0.999984	0.0297415	0.764918
AANATTNPSQLLPLELVDK	______________________________	TTNPSQLLPLELVDKCIGSRIHIVMKSDKE	M	A	A	D	K	C	3	0	2	1	0	1	1	0	0	0	4	1	0	0	2	1	2	0	0	1	0	0	19	0	1994.07	P62322;A0A0N4SVK3	P62322	2	20	Lsm5	U6 snRNA-associated Sm-like protein LSm5	yes	no	2	2.3521e-10	100.55	371940	377610	391210	409160	315260	383720	352460	355530	359540	382040	349230	356810	394290	411650	326710	386290	356350	381990	352700	359740	2	2	2	2	2	2	2	2	2	2	190130000	NA	NA	615	3499	657	1566;1567	2232;2233	2233	NA	10090	0.111149	2	-3.37872	-3.3449	-3.24506	-3.19227	-3.51	-3.29272	-3.29832	-3.30989	-3.23373	-3.44302	0.999984	0.0186547	0.778811
AANAYGISDPSQISDPVK	IKGLKPNAIYLFLVRAANAYGISDPSQISD	AYGISDPSQISDPVKTQDVPPTSQGVDHKQ	R	A	A	V	K	T	3	0	1	2	0	1	0	1	0	2	0	1	0	0	2	3	0	0	1	1	0	0	18	0	1831.9	G5E843;A0A338P6F7;O89026	G5E843	597	614	Robo1	Roundabout homolog 1	yes	no	2	1.1682e-16	148.18	1447000	1563100	1499800	1645100	1129000	1427400	1260000	1207200	1356000	1321500	1358500	1476500	1512000	1656400	1176100	1441600	1276200	1305100	1327100	1244600	4	4	4	4	4	4	4	4	4	4	238070000	NA	NA	616	788	658	1568;1569;1570;1571	2234;2235;2236;2237	2234	NA	10090	0.0125354	4	-3.32352	-3.20018	-3.21103	-3.08956	-3.57429	-3.30217	-3.36515	-3.451	-3.22332	-3.55736	0.999984	-0.100085	0.298348
AANEAGYFNEEMAPIEVK	EDCDRYALQSQQRWKAANEAGYFNEEMAPI	EAGYFNEEMAPIEVKTKKGKQTMQVDEHAR	K	A	A	V	K	T	4	0	2	0	0	0	4	1	0	1	0	1	1	1	1	0	0	0	1	1	0	0	18	0	1981.91	Q8BWT1	Q8BWT1	192	209	Acaa2	3-ketoacyl-CoA thiolase, mitochondrial	yes	yes	2	3.2069e-25	241.39	2248700	2382400	2149600	2249300	2189700	2198600	1941100	1942500	1864200	2498500	2109800	2247500	2187100	2284900	2221700	2205600	1983400	2124000	1833700	2333500	8	8	8	8	8	8	8	8	8	8	847180000	NA	NA	617	5510	659;660	1572;1573;1574;1575;1576;1577	2238;2239;2240;2241;2242;2243;2244;2245	2245	5925	10090	-0.0425355	8	-3.32894	-3.23362	-3.33318	-3.2797	-3.26005	-3.32043	-3.38314	-3.40619	-3.40557	-3.27993	0.999984	-0.0719522	0.12641
AANEVSSADVK	ILGITREQSGKYECKAANEVSSADVKQVKV	YECKAANEVSSADVKQVKVTVNYPPTITES	K	A	A	V	K	Q	3	0	1	1	0	0	1	0	0	0	0	1	0	0	0	2	0	0	0	2	0	0	11	0	1089.53	Q3TYE5;A0A087WP80;Q8BLK3	Q3TYE5	199	209	Lsamp	Limbic system-associated membrane protein	yes	no	2	4.0112e-20	248.14	58962000	55926000	60193000	55874000	64347000	60449000	56972000	51102000	48565000	76151000	55348000	52794000	61008000	56625000	65101000	60240000	58028000	56818000	48051000	70717000	4	4	4	4	4	4	4	4	4	4	11824000000	NA	NA	618	20	661	1578;1579;1580;1581	2246;2247;2248;2249	2246	NA	10090	-0.0109666	4	-3.3793	-3.44357	-3.2887	-3.40805	-3.14596	-3.30234	-3.27081	-3.45178	-3.46526	-3.11318	0.999984	0.0124422	0.877269
AANFVHMDTAQK	LTTFQALQHPWVTGKAANFVHMDTAQKKLQ	TGKAANFVHMDTAQKKLQEFNARRKLKAAV	K	A	A	Q	K	K	3	0	1	1	0	1	0	0	1	0	0	1	1	1	0	0	1	0	0	1	0	0	12	0	1331.63	Q8BGR3;P08414	Q8BGR3	300	311	Camk4	Calcium/calmodulin-dependent protein kinase type IV	yes	no	2;3	6.4659e-10	172.17	33150000	32534000	33244000	32642000	30943000	35626000	32615000	31928000	29570000	38065000	31114000	30714000	33670000	33076000	31700000	35527000	32956000	34654000	29166000	35671000	8	8	8	8	8	8	8	8	8	8	3.1983e+09	NA	NA	619	5240	662;663	1582;1583;1584;1585;1586;1587;1588;1589	2250;2251;2252;2253;2254;2255;2256;2257	2256	5687	10090	-0.0233296	8	-3.37982	-3.39488	-3.31495	-3.35324	-3.37196	-3.23487	-3.24527	-3.30008	-3.35078	-3.28332	0.999984	0.0801048	0.0714924
AANGVVLATEK	ALAAVAGGAPSVGIKAANGVVLATEKKQKS	VGIKAANGVVLATEKKQKSILYDERSVHKV	K	A	A	E	K	K	3	0	1	0	0	0	1	1	0	0	1	1	0	0	0	0	1	0	0	2	0	0	11	0	1071.59	P49722	P49722	40	50	Psma2	Proteasome subunit alpha type-2	yes	yes	2	5.1351e-10	246.63	31470000	33517000	29585000	29886000	25993000	31073000	28135000	27774000	27324000	28653000	29522000	31600000	30078000	30512000	26750000	31068000	28447000	29803000	26863000	27052000	4	4	4	4	4	4	4	4	4	4	5.889e+09	NA	NA	620	3254	664	1590;1591;1592;1593	2258;2259;2260;2261	2258	NA	10090	0.0594911	4	-3.2853	-3.18239	-3.31362	-3.31095	-3.4539	-3.26259	-3.28889	-3.33161	-3.2952	-3.52354	0.999984	-0.0311363	0.636155
AANILVGENLICK	MAYIERMNYIHRDLRAANILVGENLICKIA	LRAANILVGENLICKIADFGLARLIEDNEY	R	A	A	C	K	I	2	0	2	0	1	0	1	1	0	2	2	1	0	0	0	0	0	0	0	1	0	0	13	0	1413.77	Q04736	Q04736	397	409	Yes1	Tyrosine-protein kinase Yes	yes	yes	2	0.0019071	80.737	2545300	2799700	2578700	2540700	2349700	2763000	2269400	2269900	2271300	2719700	2389200	2640000	2609300	2592300	2405400	2751200	2310400	2476200	2230000	2550800	2	2	2	2	2	2	2	2	2	2	275260000	NA	NA	621	3806	665	1594;1595	2262;2263	2262	NA	10090	0.0746531	2	-3.36438	-3.21496	-3.28479	-3.31814	-3.37249	-3.20496	-3.37189	-3.39567	-3.33479	-3.37173	0.999984	-0.0248567	0.635289
AANIPEQNTIGFMFACVGR	VNDAKTVEAAMQRLKAANIPEQNTIGFMFA	PEQNTIGFMFACVGRGFQYYRAKGNVEADA	K	A	A	G	R	G	3	1	2	0	1	1	1	2	0	2	0	0	1	2	1	0	1	0	0	1	0	0	19	0	2095	Q78JE5;Q3V492	Q78JE5	310	328	Fbxo22	F-box only protein 22	yes	no	2	6.7478e-07	128.9	472280	476500	452880	491890	341000	430420	433470	445510	396260	437840	443110	449990	458980	495940	356530	436290	434300	472980	390690	413700	3	3	3	3	3	3	3	3	3	3	114080000	NA	NA	622	4922	666	1596;1597	2264;2265;2266	2264	NA	10090	-0.00578417	3	-3.27686	-3.25203	-3.27659	-3.16931	-3.63948	-3.36974	-3.24256	-3.22712	-3.33615	-3.48906	0.999984	-0.0100677	0.909693
AANMFK	GGNTRIEEACEMYTRAANMFKMAKNWSAAG	EEACEMYTRAANMFKMAKNWSAAGNAFCQA	R	A	A	F	K	M	2	0	1	0	0	0	0	0	0	0	0	1	1	1	0	0	0	0	0	0	0	0	6	0	680.332	P28663;D6RHL2;Q9DB05	P28663	48	53	Napb;Napa	Beta-soluble NSF attachment protein;Alpha-soluble NSF attachment protein	no	no	2	0.057322	106.84	5482300	5561100	5610100	5003300	5792600	5242800	4410100	4832100	4287700	6537800	5146400	5243500	5682300	5105200	5854100	5242900	4552100	5297500	4215300	6089800	2	2	2	2	2	2	2	2	2	2	6.5882e+09	NA	NA	623	3071;7215	667	1598;1599	2267;2268	2267	NA	10090	-0.0213713	2	-3.32567	-3.29309	-3.23164	-3.40872	-3.13899	-3.34909	-3.48162	-3.37388	-3.48634	-3.1746	0.999984	-0.0934861	0.210039
AANNGALPPDLSYIVR	SDYFPKPYPNPEAARAANNGALPPDLSYIV	ANNGALPPDLSYIVRARHGGEDYVFSLLTG	R	A	A	V	R	A	3	1	2	1	0	0	0	1	0	1	2	0	0	0	2	1	0	0	1	1	0	0	16	0	1669.88	Q9D0M3;Q9D0M3-2;A0A2R8VHK1	Q9D0M3	187	202	Cyc1	Cytochrome c1, heme protein, mitochondrial	yes	no	2	3.8273e-24	202.72	4934300	4464300	4615700	4694100	5131800	5023400	4442700	4605600	4333400	6011200	4628700	4216900	4709400	4740700	5178000	5017100	4548200	5033400	4259500	5608200	7	7	7	7	7	7	7	7	7	7	629590000	NA	NA	624	6999	668	1600;1601	2269;2270;2271;2272;2273;2274;2275	2270	NA	10090	0.070625	7	-3.35155	-3.48397	-3.38706	-3.37469	-3.18768	-3.28471	-3.34494	-3.31708	-3.34499	-3.1697	0.999984	0.064706	0.301973
AANNISSLLTK	CYHIAGDNNPLAVNRAANNISSLLTKSQIK	AVNRAANNISSLLTKSQIKDGKTTWGLPID	R	A	A	T	K	S	2	0	2	0	0	0	0	0	0	1	2	1	0	0	0	2	1	0	0	0	0	0	11	0	1130.63	P97770-2;P97770	P97770-2	360	370	Thumpd3	THUMP domain-containing protein 3	yes	no	2	1.6829e-05	178.1	1622200	1597500	1602200	1620200	1416900	1605100	1556800	1458400	1507300	1516100	1522400	1508300	1623400	1638200	1458100	1609800	1572800	1564500	1482100	1430400	2	2	2	2	2	2	2	2	2	2	422510000	NA	NA	625	3728	669	1602;1603	2276;2277	2277	NA	10090	0.0694478	2	-3.32272	-3.33286	-3.27983	-3.27565	-3.41068	-3.29699	-3.22407	-3.34236	-3.2348	-3.52326	0.999984	5.26321e-05	0.999324
AANQGNSQPQQK	DQDVLVLEKVPAGNRAANQGNSQPQQKYTV	GNRAANQGNSQPQQKYTVMSGTPEKILEHF	R	A	A	Q	K	Y	2	0	2	0	0	4	0	1	0	0	0	1	0	0	1	1	0	0	0	0	0	0	12	0	1269.61	Q9EQZ6-3;Q9EQZ6;A2ASW8;Q9EQZ6-2	Q9EQZ6-3	468	479	Rapgef4	Rap guanine nucleotide exchange factor 4	yes	no	2	0.00023314	137.69	135770	137420	114010	127680	143650	135550	105840	129070	124990	152430	127260	129610	117520	130010	143540	135550	110180	139560	121890	142800	1	1	1	1	1	1	1	1	1	1	36964000	NA	NA	626	7372	670	1604	2278	2278	NA	10090	-0.0178426	1	-3.32876	-3.29934	-3.51998	-3.36854	-3.14012	-3.29008	-3.53002	-3.26785	-3.2542	-3.26473	0.999984	0.00996916	0.898175
AANREENEIMPPDHLNGVK	DATARPANHSSTRERAANREENEIMPPDHL	EENEIMPPDHLNGVKLEMDGHLNKDFHQEV	R	A	A	V	K	L	2	1	3	1	0	0	3	1	1	1	1	1	1	0	2	0	0	0	0	1	0	0	19	1	2133.03	Q61112;Q61112-2	Q61112	47	65	Sdf4	45 kDa calcium-binding protein	yes	no	4	4.4918e-08	88.56	741410	874660	836760	744940	631030	745990	757770	761480	757050	864100	696560	824230	839010	762740	658570	749600	763100	817930	743340	810470	1	1	1	1	1	1	1	1	1	1	61924000	NA	NA	627	4433	671	1605	2279	2279	NA	10090	0.00610818	1	-3.44343	-3.19299	-3.2081	-3.38772	-3.56874	-3.39352	-3.25393	-3.27097	-3.2194	-3.32546	0.999984	0.0675398	0.38103
AANSCASYGGTTLNLK	RKLKNVLVTIYWLGKAANSCASYGGTTLNL	ANSCASYGGTTLNLKEFEGLLAQMRKETDD	K	A	A	L	K	E	3	0	2	0	1	0	0	2	0	0	2	1	0	0	0	2	2	0	1	0	0	0	16	0	1626.77	D3YU22;Q3UH68;A0A571BG24;Q3UH68-3	D3YU22	136	151	Limch1	LIM and calponin homology domains-containing protein 1	yes	no	2	3.0084e-22	228.03	588340	548160	491800	539720	548490	595590	503580	570240	497020	643470	551470	517370	506120	547680	554060	594400	513920	614070	488280	604140	3	3	3	3	3	3	3	3	3	3	157090000	NA	NA	628	1492	672	1606;1607;1608	2280;2281;2282	2282	NA	10090	-0.021143	3	-3.29415	-3.38421	-3.49194	-3.36973	-3.28808	-3.23546	-3.36056	-3.2053	-3.34358	-3.26788	0.999984	0.0830643	0.144558
AANSLEAFIFETQDK	EELTLRDLEKQEREKAANSLEAFIFETQDK	AANSLEAFIFETQDKLYQPEYQEVSTEEQR	K	A	A	D	K	L	3	0	1	1	0	1	2	0	0	1	1	1	0	2	0	1	1	0	0	0	0	0	15	0	1682.82	Q9JKR6	Q9JKR6	739	753	Hyou1	Hypoxia up-regulated protein 1	yes	yes	2;3	6.8454e-21	261.38	3340200	3112500	3141800	3087600	2895500	3158700	2821500	2860600	2965800	3477200	3133500	2937900	3195900	3127900	2962500	3161900	2875400	3108400	2905600	3255100	6	6	6	6	6	6	6	6	6	6	617660000	NA	NA	629	7523	673	1609;1610;1611;1612	2283;2284;2285;2286;2287;2288	2284	NA	10090	0.00107095	6	-3.27064	-3.36051	-3.2982	-3.33524	-3.36952	-3.31023	-3.3561	-3.36034	-3.24825	-3.31561	0.999984	0.0087181	0.837212
AANSLLR	RGYKTAKAARNDVYRAANSLLRLAVDGRLS	AARNDVYRAANSLLRLAVDGRLSLCFYPPG	R	A	A	L	R	L	2	1	1	0	0	0	0	0	0	0	2	0	0	0	0	1	0	0	0	0	0	0	7	0	743.429	P36916;P36916-2	P36916	501	507	Gnl1	Guanine nucleotide-binding protein-like 1	yes	no	2	0.005549	145.04	6247800	6168100	5991000	5480000	6386900	6333000	5459300	5644400	5088500	7396800	5861900	5815000	6097900	5605500	6457700	6295800	5585900	6179800	5012300	6901900	2	2	2	2	2	2	2	2	2	2	793980000	NA	NA	630	3149	674	1613;1614	2289;2290	2289	NA	10090	0.0470098	2	-3.32872	-3.33525	-3.32849	-3.46904	-3.1897	-3.26816	-3.36534	-3.34133	-3.43092	-3.18813	0.999984	0.0114668	0.856003
AANSQGNFDGK	______________________________	______________________________	M	A	A	G	K	F	2	0	2	1	0	1	0	2	0	0	0	1	0	1	0	1	0	0	0	0	0	0	11	0	1107.49	Q9D6K8	Q9D6K8	2	12	Fundc2	FUN14 domain-containing protein 2	yes	yes	2	1.2682e-05	91.867	421910	386050	369730	401070	418630	372160	320180	319780	354590	504320	395600	364600	379180	404520	420920	374340	331720	357400	346640	467230	2	2	2	2	2	2	2	2	2	2	31879000	NA	NA	631	7118	675	1615;1616	2291;2292	2292	NA	10090	-0.054947	2	-3.25536	-3.37152	-3.38504	-3.27959	-3.15937	-3.39535	-3.4954	-3.52129	-3.31224	-3.10091	0.999984	-0.0748635	0.372206
AANVLLSEHGEVK	LDYLHSEKKIHRDIKAANVLLSEHGEVKLA	IKAANVLLSEHGEVKLADFGVAGQLTDTQI	K	A	A	V	K	L	2	0	1	0	0	0	2	1	1	0	2	1	0	0	0	1	0	0	0	2	0	0	13	0	1365.73	Q99KH8	Q99KH8	147	159	Stk24	Serine/threonine-protein kinase 24;Serine/threonine-protein kinase 24 35 kDa subunit;Serine/threonine-protein kinase 24 12 kDa subunit	yes	yes	3	0.0022572	89.46	2020600	1925600	1724900	1732300	1831500	1813100	1969000	1784300	1565100	2178100	1894300	1815600	1770900	1767600	1862400	1815800	1980800	1931700	1554400	2036700	2	2	2	2	2	2	2	2	2	2	221710000	NA	NA	633	6547	676	1617;1618	2293;2294	2293	NA	10090	0.0569951	2	-3.26057	-3.31806	-3.42806	-3.43382	-3.29508	-3.37588	-3.13988	-3.30608	-3.4352	-3.25524	0.999984	0.0446632	0.489952
AANVLLSEQGDVK	LDYLHSERKIHRDIKAANVLLSEQGDVKLA	IKAANVLLSEQGDVKLADFGVAGQLTDTQI	K	A	A	V	K	L	2	0	1	1	0	1	1	1	0	0	2	1	0	0	0	1	0	0	0	2	0	0	13	0	1342.71	A2AD84;Q99JT2;Q9Z2W1;D3Z359	Q9Z2W1	143	155	Stk26;Stk25	Serine/threonine-protein kinase 26;Serine/threonine-protein kinase 25	no	no	2	0.00056299	111.86	1606500	1498600	1332200	1477300	1190600	1414800	1369400	1306900	1297800	1457000	1505700	1414400	1367700	1495800	1225900	1422300	1379600	1408500	1277300	1369400	1	1	1	1	1	1	1	1	1	1	250900000	NA	NA	634	7893;1049	677	1619	2295	2295	NA	10090	0.051598	1	-3.18165	-3.26996	-3.39097	-3.25376	-3.50663	-3.32395	-3.25401	-3.3455	-3.2956	-3.42553	0.999984	-0.00832176	0.89902
AANVVASTK	HLSRLQECSRTVNERAANVVASTKSGQEQI	RTVNERAANVVASTKSGQEQIEDRDTMDFS	R	A	A	T	K	S	3	0	1	0	0	0	0	0	0	0	0	1	0	0	0	1	1	0	0	2	0	0	9	0	859.476	Q9JKY5	Q9JKY5	946	954	Hip1r	Huntingtin-interacting protein 1-related protein	yes	yes	2	0.00018551	183.47	4306300	4139900	4455800	4168000	4279200	4472700	4145700	4096400	3760000	5440400	4042800	3908300	4505300	4221300	4366100	4466300	4207800	4484400	3708600	5071900	2	2	2	2	2	2	2	2	2	2	397760000	NA	NA	635	7528	678	1620;1621	2296;2297	2296	NA	10090	0.0409721	2	-3.38982	-3.43468	-3.2798	-3.38806	-3.29168	-3.29411	-3.28664	-3.32799	-3.39163	-3.15551	0.999984	0.0656336	0.247578
AANYDFYQLLEEK	CGRKQAPRDDPFDIKAANYDFYQLLEEKCC	IKAANYDFYQLLEEKCCGKLDHINFPVFEP	K	A	A	E	K	C	2	0	1	1	0	1	2	0	0	0	2	1	0	1	0	0	0	0	2	0	0	0	13	0	1602.76	Q8VE18;Q99LS6	Q8VE18	628	640	Smg8	Protein SMG8	yes	no	2	1.0847e-06	134.13	750790	764100	748450	748540	659310	710750	679870	703290	645900	778950	704630	721140	757830	758130	677540	715960	688660	755020	635660	731740	4	4	4	4	4	4	4	4	4	4	51266000	NA	NA	636	6177	679	1622;1623;1624	2298;2299;2300;2301	2299	NA	10090	-0.0206796	4	-3.32273	-3.28538	-3.26645	-3.27821	-3.40293	-3.36078	-3.30787	-3.28309	-3.34592	-3.37256	0.999984	-0.0229041	0.601505
AANYSSTSSRK	______________________________	______________________________	M	A	A	R	K	E	2	1	1	0	0	0	0	0	0	0	0	1	0	0	0	4	1	0	1	0	0	0	11	1	1170.56	Q9DBS1	Q9DBS1	2	12	Tmem43	Transmembrane protein 43	yes	yes	2	1.5322e-05	125.83	1497300	1453800	1225400	1444800	922800	1195500	1243000	1341700	1341300	1085100	1403200	1372300	1257000	1459300	966570	1218700	1248700	1401300	1312700	1036400	2	2	2	2	2	2	2	2	2	2	284770000	NA	NA	637	7264	680	1625;1626	2302;2303	2302	NA	10090	-0.0155445	2	-3.15788	-3.18842	-3.3862	-3.16052	-3.7489	-3.44161	-3.2684	-3.18225	-3.1227	-3.72537	0.999984	-0.0196824	0.888242
AAPAAAAAMAPPGPR	GRIIKKDIDSFVPSKAAPAAAAAMAPPGPR	AAPAAAAAMAPPGPRVAPAPAGVFTDIPIS	K	A	A	P	R	V	8	1	0	0	0	0	0	1	0	0	0	0	1	0	4	0	0	0	0	0	0	0	15	0	1318.68	Q8BMF4	Q8BMF4	392	406	Dlat	Dihydrolipoyllysine-residue acetyltransferase component of pyruvate dehydrogenase complex, mitochondrial	yes	yes	2	2.895e-26	180.8	7074800	6807200	7361700	6926300	7349300	7160500	6203300	6343800	6267800	8074300	6642200	6427300	7444700	7006100	7457700	7160300	6367200	6929200	6151200	7544300	11	11	11	11	11	11	11	11	11	11	1.6912e+09	NA	NA	638	5382	681;682	1627;1628;1629;1630;1631;1632;1633;1634;1635;1636;1637;1638	2304;2305;2306;2307;2308;2309;2310;2311;2312;2313;2314;2315;2316;2317	2313	5797	10090	0.0349962	14	-3.35991	-3.40355	-3.24178	-3.34167	-3.19775	-3.30152	-3.39155	-3.38333	-3.34074	-3.27222	0.999984	-0.0289423	0.581955
AAPAAYDASDTHLQILGK	SPLFAPGEDCGPAWRAAPAAYDASDTHLQI	AAYDASDTHLQILGKPVMERWETPYMHALA	R	A	A	G	K	P	5	0	0	2	0	1	0	1	1	1	2	1	0	0	1	1	1	0	1	0	0	0	18	0	1840.93	O35969;O35969-2	O35969	22	39	Gamt	Guanidinoacetate N-methyltransferase	yes	no	3	5.9991e-05	79.81	816210	756540	793530	737380	857840	801330	724190	701950	668590	962000	765880	713960	807090	748590	866450	798920	741360	772490	658890	896070	1	1	1	1	1	1	1	1	1	1	146040000	NA	NA	640	2613	684	1641	2320	2320	NA	10090	0.0450983	1	-3.32098	-3.41852	-3.30085	-3.41866	-3.14197	-3.30651	-3.33554	-3.40463	-3.4149	-3.18684	0.999984	-0.00948732	0.886486
AAPAGGGGSAVSVLAPNGRR	______________________________	GGGSAVSVLAPNGRRHTVKVTPSTVLLQVL	M	A	A	R	R	H	5	2	1	0	0	0	0	5	0	0	1	0	0	0	2	2	0	0	0	2	0	0	20	1	1763.94	Q8VBT9	Q8VBT9	2	21	Aspscr1	Tether containing UBX domain for GLUT4	yes	yes	2	5.4564e-07	110.31	73238	75564	72745	64075	75576	66487	65886	63590	58701	84574	68734	71204	73836	65663	76561	66577	67248	69476	57949	78806	1	1	1	1	1	1	1	1	1	1	36686000	NA	NA	641	6109	685	1642	2321	2321	NA	10090	0.0876661	1	-3.31839	-3.26129	-3.26735	-3.46237	-3.1658	-3.41689	-3.31299	-3.38826	-3.44369	-3.21372	0.999984	-0.0600711	0.367334
AAPAPTHVR	KRKKNAPPEPVPPPRAAPAPTHVRSPQPPP	PVPPPRAAPAPTHVRSPQPPPPAPARDELP	R	A	A	V	R	S	3	1	0	0	0	0	0	0	1	0	0	0	0	0	2	0	1	0	0	1	0	0	9	0	918.504	Q0VGU4	Q0VGU4	500	508	Vgf	NA	yes	yes	3	0.00030367	102.51	77359	92044	90193	73982	76975	101460	74898	86274	95386	95122	72700	86688	90385	76501	79163	99959	76851	93298	92758	89549	1	1	1	1	1	1	1	1	1	1	28609000	NA	NA	642	3864	686	1643	2322	2322	NA	10090	0.0410374	1	-3.54667	-3.28392	-3.26443	-3.56221	-3.44659	-3.11437	-3.43529	-3.25538	-3.05055	-3.35141	0.999984	0.179361	0.0647258
AAPCIYWLPLTESQIVQK	EPPAKLLDDLFRKTKAAPCIYWLPLTESQI	CIYWLPLTESQIVQKEAEQAERAKEREKRR	K	A	A	Q	K	E	2	0	0	0	1	2	1	0	0	2	2	1	0	0	2	1	1	1	1	1	0	0	18	0	2116.1	Q9JIX8-4;Q9JIX8;F6RJ39;B8JJ91;Q9JIX8-2;B8JJ92	Q9JIX8-4	1179	1196	Acin1	Apoptotic chromatin condensation inducer in the nucleus	no	no	2	6.5801e-16	179.6	1624800	1674000	1489200	1657100	1275700	1583800	1506600	1491200	1505400	1568300	1524000	1580000	1516400	1677300	1318300	1593100	1518400	1598300	1478200	1478200	5	5	5	5	5	5	5	5	5	5	406450000	NA	NA	643	7473	687	1644;1645;1646;1647	2323;2324;2325;2326;2327	2326	NA	10090	0.0892903	5	-3.30723	-3.2522	-3.37217	-3.22998	-3.54896	-3.30309	-3.25818	-3.2971	-3.22344	-3.46125	0.999984	0.033498	0.634549
AAPDITGHK	HFVSAPKANATIEVKAAPDITGHKRSENKN	ATIEVKAAPDITGHKRSENKNEGQDAMMYC	K	A	A	H	K	R	2	0	0	1	0	0	0	1	1	1	0	1	0	0	1	0	1	0	0	0	0	0	9	0	908.472	P97300;P97300-1;H3BIX4;Z4YLB7;P97300-3	P97300	235	243	Nptn	Neuroplastin	no	no	3	4.596e-05	145.17	15282000	13588000	14090000	13430000	18656000	14003000	12602000	13161000	10882000	20539000	14334000	12825000	14433000	13612000	18570000	14013000	13079000	14627000	10760000	19021000	2	2	2	2	2	2	2	2	2	2	9171700000	NA	NA	644	3684;3685	688	1648;1649;1650	2328;2329;2330	2328	NA	10090	0.0136833	3	-3.31558	-3.47308	-3.37195	-3.4531	-2.92052	-3.40065	-3.43574	-3.39722	-3.61156	-2.992	0.999984	-0.0605879	0.638934
AAPEDVAALQAEITRREEELASLK	______________________________	QAEITRREEELASLKRRLAAALTAEPEPER	M	A	A	L	K	R	6	2	0	1	0	1	5	0	0	1	3	1	0	0	1	1	1	0	0	1	0	0	24	2	2609.37	A2BDX3	A2BDX3	2	25	Mocs3	Adenylyltransferase and sulfurtransferase MOCS3;Molybdopterin-synthase adenylyltransferase;Molybdopterin-synthase sulfurtransferase	yes	yes	3	8.0819e-19	115.36	101810	94172	118340	101450	91612	100370	85416	104030	103850	116210	95677	88979	118480	102180	94799	100970	87697	111520	101160	109060	1	1	1	1	1	1	1	1	1	1	35682000	NA	NA	645	1203	689	1651	2331	2331	NA	10090	0.125751	1	-3.38492	-3.48544	-3.10708	-3.34118	-3.42994	-3.36445	-3.48021	-3.21988	-3.16239	-3.29702	0.999984	0.0449214	0.585939
AAPEEQDLTQEQTEK	______________________________	AAPEEQDLTQEQTEKLLQFQDLTGIESMEQ	M	A	A	E	K	L	2	0	0	1	0	3	4	0	0	0	1	1	0	0	1	0	2	0	0	0	0	0	15	0	1715.79	Q3TDN2;Q3TDN2-2;D6RE51	Q3TDN2	2	16	Faf2	FAS-associated factor 2	yes	no	2	4.5529e-10	141.93	671150	621100	675920	643880	648840	612680	609880	623920	553410	778350	629940	586580	684660	649730	661570	617490	620070	675700	545830	726830	4	4	4	4	4	4	4	4	4	4	155520000	NA	NA	646	3911	690;691	1652;1653;1654	2332;2333;2334;2335	2332	NA	10090	-0.0442731	4	-3.32389	-3.4237	-3.25288	-3.33488	-3.26541	-3.41437	-3.30398	-3.29523	-3.40826	-3.21306	0.999984	-0.00682996	0.900664
AAPEETRPAPGPGSGAYNNTALFEESGLIR	ADARAAWTPACLGKKAAPEETRPAPGPGSG	AYNNTALFEESGLIRITLGASTVSSVSSAR	K	A	A	I	R	I	5	2	2	0	0	0	4	4	0	1	2	0	0	1	4	2	2	0	1	0	0	0	30	1	3071.49	Q91ZI0;A0A1L1SUG9;A0A0A6YX12	Q91ZI0	2782	2811	Celsr3	Cadherin EGF LAG seven-pass G-type receptor 3	yes	no	3	3.7134e-37	156.03	340390	371480	308870	350970	273060	348720	336400	303780	330370	315470	319230	350450	314860	356580	281920	349390	338210	326570	324630	297840	3	3	3	3	3	3	3	3	3	3	71998000	NA	NA	647	606	692	1655;1656	2336;2337;2338	2337	NA	10090	0.0419538	3	-3.33438	-3.19629	-3.41378	-3.24137	-3.5451	-3.25848	-3.19338	-3.36462	-3.18358	-3.54702	0.999984	0.0367701	0.67314
AAPEINNIIEEATDFIK	DVNKAKRQIKKRANKAAPEINNIIEEATDF	PEINNIIEEATDFIKQNIVISSGFVGGFLL	K	A	A	I	K	Q	3	0	2	1	0	0	3	0	0	4	0	1	0	1	1	0	1	0	0	0	0	0	17	0	1886.96	H3BJ77;Q9DB70	H3BJ77	77	93	Fundc1	FUN14 domain-containing protein 1	yes	no	2	0.00036114	100.55	217880	213930	230720	200910	255140	213420	173780	159060	176260	292590	204590	201800	233400	204420	256320	212420	181060	182420	172950	269980	4	4	4	4	4	4	4	4	4	4	35036000	NA	NA	648	2391	693	1657;1658	2339;2340;2341;2342	2340	NA	10090	0.0545557	4	-3.34828	-3.36268	-3.20488	-3.41641	-3.01327	-3.3371	-3.51654	-3.66832	-3.4602	-3.02589	0.999984	-0.132502	0.274112
AAPEQAK	DGERGTAANPEPANRAAPEQAKKLTRLDIL	ANPEPANRAAPEQAKKLTRLDILAMPRKRA	R	A	A	A	K	K	3	0	0	0	0	1	1	0	0	0	0	1	0	0	1	0	0	0	0	0	0	0	7	0	713.371	B9EIX2;Q80U49	B9EIX2	1143	1149	Cep170b	Centrosomal protein of 170 kDa protein B	yes	no	2	0.0080555	129.4	4696300	4294900	4276500	4090800	3993300	4423900	3752800	3640900	3606200	4762700	4404600	4052100	4361300	4159200	4078800	4406500	3821700	4002400	3547200	4448500	2	2	2	2	2	2	2	2	2	2	495050000	NA	NA	649	1436	694	1659;1660	2343;2344	2343	NA	10090	0.00265296	2	-3.20524	-3.32215	-3.27955	-3.35553	-3.33193	-3.25043	-3.37078	-3.43855	-3.39238	-3.28794	0.999984	-0.0491347	0.348798
AAPETFPQDIFSTGLK	INVLNTCQKVSGSERAAPETFPQDIFSTGL	APETFPQDIFSTGLKPVGGPVHLDVLDGKS	R	A	A	L	K	P	2	0	0	1	0	1	1	1	0	1	1	1	0	2	2	1	2	0	0	0	0	0	16	0	1720.87	A2AG50;A2AG50-2	A2AG50	653	668	Map7d2	MAP7 domain-containing protein 2	yes	no	2	2.3502e-05	129.54	155500	169170	140430	162320	161280	159690	148760	113300	125360	133600	145830	159620	143720	164720	162680	159510	151110	124510	124110	125660	1	1	1	1	1	1	1	1	1	1	0	NA	NA	650	1074	695	1661	2345	2345	NA	10090	0.0356026	1	-3.30474	-3.17119	-3.39101	-3.19396	-3.14483	-3.22536	-3.21065	-3.62758	-3.42167	-3.62669	0.999984	-0.181242	0.0771967
AAPETFPQDIFSTGLKPVGGPVHLDVLDGK	INVLNTCQKVSGSERAAPETFPQDIFSTGL	KPVGGPVHLDVLDGKSNSLDDSTEDVQSMD	R	A	A	G	K	S	2	0	0	3	0	1	1	4	1	1	3	2	0	2	4	1	2	0	0	3	0	0	30	1	3104.62	A2AG50;A2AG50-2	A2AG50	653	682	Map7d2	MAP7 domain-containing protein 2	yes	no	4	3.0029e-20	115.76	1380900	1224600	1353400	1150200	1309100	1244200	1109200	1087600	1059000	1446600	1295800	1155200	1373600	1170600	1331100	1240700	1136300	1193600	1042000	1349200	5	5	5	5	5	5	5	5	5	5	158920000	NA	NA	651	1074	696	1662;1663	2346;2347;2348;2349;2350	2346	NA	10090	0.150127	5	-3.22332	-3.38463	-3.19155	-3.43819	-3.1931	-3.33269	-3.38139	-3.43386	-3.41232	-3.25922	0.999984	-0.0777366	0.233473
AAPEVSSIIK	PGQGPSVEGLNTPGKAAPEVSSIIKKKPNQ	NTPGKAAPEVSSIIKKKPNQAKKGLGAKKG	K	A	A	I	K	K	2	0	0	0	0	0	1	0	0	2	0	1	0	0	1	2	0	0	0	1	0	0	10	0	1013.58	Q9D8S3;A0A0R4J0T8	Q9D8S3	206	215	Arfgap3	ADP-ribosylation factor GTPase-activating protein 3	yes	no	2	2.0123e-05	183.47	1298000	1140900	1155300	1172600	1102500	1236200	1112000	1176900	1134800	1304100	1217200	1077300	1180500	1185700	1126500	1236700	1130100	1265800	1113200	1225600	1	1	1	1	1	1	1	1	1	1	70905000	NA	NA	652	350	697	1664	2351	2351	NA	10090	0.0694661	1	-3.25252	-3.42664	-3.35975	-3.35024	-3.38078	-3.28187	-3.31764	-3.25989	-3.25246	-3.34871	0.999984	0.0618727	0.192832
AAPFTLEYR	______________________________	FSSEERAAPFTLEYRVFLKNEKGQYISPFH	R	A	A	Y	R	V	2	1	0	0	0	0	1	0	0	0	1	0	0	1	1	0	1	0	1	0	0	0	9	0	1066.54	Q9D819	Q9D819	10	18	Ppa1	Inorganic pyrophosphatase	yes	yes	2	0.0002974	151.5	2864800	2982600	2777300	2756000	2498900	2848400	2615600	2561900	2706500	2890000	2688100	2813000	2818200	2806100	2565300	2849200	2654200	2767300	2653400	2715500	2	2	2	2	2	2	2	2	2	2	1954100000	NA	NA	653	7155	698	1665	2352;2353	2352	NA	10090	0.0141346	2	-3.32749	-3.25736	-3.31145	-3.33449	-3.41738	-3.29475	-3.30076	-3.35478	-3.21559	-3.41781	0.999984	0.0128958	0.799491
AAPGAGDPLNAK	______________________________	______________________________	M	A	A	A	K	N	4	0	1	1	0	0	0	2	0	0	1	1	0	0	2	0	0	0	0	0	0	0	12	0	1080.56	Q9D2R6;E9Q6W2	Q9D2R6	2	13	Coa3	Cytochrome c oxidase assembly factor 3 homolog, mitochondrial	yes	no	2	1.4653e-05	126.07	1066900	964010	1020000	1000100	1186400	940910	947520	921790	837470	1182600	1001000	910430	1039800	1009000	1192200	948150	972290	1002600	827080	1103400	1	1	1	1	1	1	1	1	1	1	48260000	NA	NA	654	7069	699	1666;1667	2354;2355	2354	NA	10090	0.0193165	2	-3.30042	-3.43474	-3.30449	-3.34485	-3.04001	-3.4407	-3.31361	-3.37741	-3.45583	-3.25484	0.999984	-0.083576	0.274648
AAPGGASPTIFSR	NAGVSDGSEVAKAQKAAPGGASPTIFSRIL	QKAAPGGASPTIFSRILDRSLPADILYEDQ	K	A	A	S	R	I	3	1	0	0	0	0	0	2	0	1	0	0	0	1	2	2	1	0	0	0	0	0	13	0	1230.64	Q9D0S9	Q9D0S9	46	58	Hint2	Histidine triad nucleotide-binding protein 2, mitochondrial	yes	yes	2	2.4735e-08	168.29	1529700	1517400	1494300	1568500	1784900	1601600	1295900	1345800	1427500	2171800	1435400	1433000	1521700	1584600	1787900	1601100	1347300	1509700	1395900	2010800	3	3	3	3	3	3	3	3	3	3	274830000	NA	NA	655	7006	700	1668;1669;1670	2356;2357;2358	2357	NA	10090	0.029593	3	-3.42141	-3.42106	-3.3944	-3.33642	-3.09156	-3.31412	-3.50269	-3.47227	-3.32726	-3.01872	0.999984	0.00595913	0.951535
AAPGGGFQNIACLR	VKVSDYVQDRIRALRAAPGGGFQNIACLRS	RAAPGGGFQNIACLRSNAMKHLPNFFRKGQ	R	A	A	L	R	S	3	1	1	0	1	1	0	3	0	1	1	0	0	1	1	0	0	0	0	0	0	0	14	0	1430.71	D3Z7D2;Q9Z120	D3Z7D2	119	132	Mettl1	tRNA (guanine-N(7)-)-methyltransferase	yes	no	2	0.0013168	78.516	169080	157070	163530	171290	141990	166010	157200	166730	164680	159940	158650	148430	165900	172340	146330	167080	159140	176950	161360	151390	1	1	1	1	1	1	1	1	1	1	24207000	NA	NA	656	1664	701	1671	2359	2359	NA	10090	0.0107411	1	-3.32517	-3.41948	-3.31253	-3.25758	-3.46984	-3.31058	-3.27226	-3.21144	-3.1693	-3.5083	0.999984	0.0625424	0.38037
AAPGSGTSTFSFAPPSK	TGEPPLYPTGSDSSRAAPGSGTSTFSFAPP	PGSGTSTFSFAPPSKGSLASTPAVAPVATS	R	A	A	S	K	G	3	0	0	0	0	0	0	2	0	0	0	1	0	2	3	4	2	0	0	0	0	0	17	0	1608.78	Q80U93	Q80U93	509	525	Nup214	Nuclear pore complex protein Nup214	yes	yes	2	1.8122e-16	184.98	1288200	1283100	1160300	1337600	1091200	1243600	1192500	1178400	1178300	1252100	1208100	1211800	1184400	1348800	1118300	1253100	1205800	1263600	1157500	1179400	4	4	4	4	4	4	4	4	4	4	153290000	NA	NA	657	5047	702	1672;1673	2360;2361;2362;2363	2360	NA	10090	-0.00165157	4	-3.30911	-3.30284	-3.39918	-3.20596	-3.4413	-3.31892	-3.26246	-3.30371	-3.24385	-3.45307	0.999984	0.0152755	0.796419
AAPGSQTK	ELWASFLNDVGPKSKAAPGSQTKVAEETEE	DVGPKSKAAPGSQTKVAEETEEISSNKPLV	K	A	A	T	K	V	2	0	0	0	0	1	0	1	0	0	0	1	0	0	1	1	1	0	0	0	0	0	8	0	758.392	O88271	O88271	123	130	Cfdp1	Craniofacial development protein 1	yes	yes	2	0.027314	98.458	689560	644300	556700	658050	567740	555480	549550	608880	769440	519560	646190	608370	573790	663620	577140	565170	566190	638670	745850	494680	1	1	1	1	1	1	1	1	1	1	0	NA	NA	658	2701	703	1674	2364	2364	NA	10090	0.00340681	1	-3.22081	-3.30676	-3.4688	-3.23944	-3.39401	-3.49173	-3.39022	-3.2664	-2.86877	-3.73215	0.999984	-0.0238927	0.858815
AAPGYHMAK	PAKAFVPRTVMIGGKAAPGYHMAKMIIKLV	VMIGGKAAPGYHMAKMIIKLVTSIGDVVNH	K	A	A	A	K	M	3	0	0	0	0	0	0	1	1	0	0	1	1	0	1	0	0	0	1	0	0	0	9	0	944.454	Q8CI94;E9PUM3;Q9WUB3;Q9ET01;Q3UEJ6	Q8CI94	610	618	Pygb;Pygm;Pygl	Glycogen phosphorylase, brain form;Alpha-1,4 glucan phosphorylase;Glycogen phosphorylase, muscle form;Glycogen phosphorylase, liver form	no	no	2;3	0.00038005	151.51	13205000	12849000	12921000	12605000	12564000	13129000	11066000	11325000	10987000	14683000	12391000	12127000	13116000	12783000	12781000	13116000	11323000	12408000	10791000	13712000	8	8	8	8	8	8	8	8	8	8	1832100000	NA	NA	659	5799;1738;7429	704;705	1675;1676;1677;1678;1679;1680;1681;1682	2365;2366;2367;2368;2369;2370;2371;2372	2372	1372	10090	-0.0206271	8	-3.30745	-3.33489	-3.27803	-3.32569	-3.27199	-3.27476	-3.40439	-3.3951	-3.37883	-3.25734	0.999984	-0.0384748	0.406899
AAPIHEQTLYK	FPPWERGWNDPRFHRAAPIHEQTLYKEEPC	RFHRAAPIHEQTLYKEEPCYIFHQRCRLLE	R	A	A	Y	K	E	2	0	0	0	0	1	1	0	1	1	1	1	0	0	1	0	1	0	1	0	0	0	11	0	1269.67	Q921S7	Q921S7	90	100	Mrpl37	39S ribosomal protein L37, mitochondrial	yes	yes	3	1.3789e-05	135.86	5449900	5987400	5953700	5936300	5957800	5952600	5372200	5622400	5017300	7579700	5118800	5651500	6002300	6012200	6053400	5970800	5479400	6154500	4941800	7059600	3	3	3	3	3	3	3	3	3	3	309850000	NA	NA	660	6433	706	1683;1684	2373;2374;2375	2374	NA	10090	0.0476876	3	-3.49252	-3.34483	-3.30418	-3.32034	-3.25672	-3.32421	-3.35523	-3.31364	-3.41793	-3.11957	0.999984	0.0376023	0.568586
AAPLAGFGYGLPISR	YMYSTAPRPSLEPTRAAPLAGFGYGLPISR	AAPLAGFGYGLPISRLYARYFQGDLKLYSM	R	A	A	S	R	L	3	1	0	0	0	0	0	3	0	1	2	0	0	1	2	1	0	0	1	0	0	0	15	0	1488.81	Q922H2	Q922H2	318	332	Pdk3	[Pyruvate dehydrogenase (acetyl-transferring)] kinase isozyme 3, mitochondrial	yes	yes	2	0.021092	79.974	583790	624520	641210	687390	628580	576550	585780	630360	614680	842340	548340	590250	646040	689900	639950	586830	598420	684900	602260	783740	2	2	2	2	2	2	2	2	2	2	156500000	NA	NA	662	6447	708	1686;1687	2377;2378	2378	NA	10090	0.0840467	2	-3.51985	-3.41056	-3.32372	-3.23532	-3.30596	-3.49684	-3.35693	-3.2752	-3.25156	-3.09386	0.999984	0.0642059	0.424363
AAPLPSGPPAAAAPPGAPGEELYAALEDYHPAELYR	APDPAGRAPDSEAARAAPLPSGPPAAAAPP	LYAALEDYHPAELYRALAVSGGTLPRRKGS	R	A	A	Y	R	A	10	1	0	1	0	0	4	3	1	0	4	0	0	0	8	1	0	0	3	0	0	0	36	0	3628.78	Q9JJA9	Q9JJA9	33	68	Grasp	General receptor for phosphoinositides 1-associated scaffold protein	yes	yes	3	3.6564e-07	69.873	175010	135720	161930	136590	140350	139820	144280	123580	127420	162340	164150	128130	164790	138240	144380	139890	145870	135390	125850	151480	3	3	3	3	3	3	3	3	3	3	41587000	NA	NA	663	7483	709	1688;1689	2379;2380;2381	2379	NA	10090	0.0745723	3	-3.10959	-3.46441	-3.16087	-3.41833	-3.32075	-3.39244	-3.23014	-3.47766	-3.37353	-3.32097	0.999984	-0.0641588	0.418165
AAPLSLCALTAVDQSVLLLKPEAK	SAQSLPASDTHLKVKAAPLSLCALTAVDQS	TAVDQSVLLLKPEAKLSPQSIYNLLPGKTV	K	A	A	A	K	L	5	0	0	1	1	1	1	0	0	0	6	2	0	0	2	2	1	0	0	2	0	0	24	1	2507.4	Q61838	Q61838	588	611	A2m	Alpha-2-macroglobulin;Alpha-2-macroglobulin 165 kDa subunit;Alpha-2-macroglobulin 35 kDa subunit	yes	yes	3	3.8584e-20	141.97	1186900	930310	1057100	970580	1108900	1060900	863970	978140	925490	1465200	1113000	878660	1081600	981020	1120100	1058400	893030	1083300	906000	1359200	8	8	8	8	8	8	8	8	8	8	153980000	NA	NA	664	4512	710	1690;1691;1692;1693	2382;2383;2384;2385;2386;2387;2388;2389	2383	NA	10090	0.209891	8	-3.20931	-3.54873	-3.31561	-3.45073	-3.20013	-3.3302	-3.50944	-3.35447	-3.37431	-3.00837	0.999984	0.0295459	0.765909
AAPLTYIK	GSISLGLPRQQESTKAAPLTYIKQEEFSPR	RQQESTKAAPLTYIKQEEFSPRSQNSQPEG	K	A	A	I	K	Q	2	0	0	0	0	0	0	0	0	1	1	1	0	0	1	0	1	0	1	0	0	0	8	0	875.512	E9Q2B2;Q5RIM6;Q60974-2;Q60974;Q3UV08;Q8CHB6;F7C134;E9Q9Y2	E9Q2B2	1061	1068	Ncor1	Nuclear receptor corepressor 1	yes	no	2	0.002049	150.84	1210300	1131300	1022400	1102500	979360	1065000	1132000	1106500	1078400	1257900	1134500	1067600	1049100	1117300	1004000	1072900	1140400	1187700	1061200	1179500	2	2	2	2	2	2	2	2	2	2	57843000	NA	NA	665	1879	711	1694;1695	2390;2391	2390	NA	10090	0.0689187	2	-3.25951	-3.3449	-3.44213	-3.34524	-3.45771	-3.403	-3.19799	-3.25495	-3.23207	-3.30681	0.999984	0.090935	0.125984
AAPLVPLSQQIPGGNPLYESYYK	______________________________	QQIPGGNPLYESYYKQVDPAYTGRVGASEA	M	A	A	Y	K	Q	2	0	1	0	0	2	1	2	0	1	3	1	0	0	4	2	0	0	3	1	0	0	23	0	2504.3	Q60902;Q60902-2;Q60902-3;A0A1D5RLS1;Q60902-4	Q60902	2	24	Eps15l1	Epidermal growth factor receptor substrate 15-like 1	no	no	2	0.00025268	46.89	35953	37178	43667	29964	37809	33166	25907	32610	29549	45523	33801	35015	43664	30861	38572	33114	27080	35749	28854	42321	2	2	2	2	2	2	2	2	2	2	33247000	NA	NA	666	4403;4404	712	1696	2392;2393	2392	NA	10090	0.10315	2	-3.34651	-3.28618	-3.00529	-3.56054	-3.16664	-3.4219	-3.66126	-3.35338	-3.4356	-3.10898	0.999984	-0.123194	0.300346
AAPNPAK	AVGVSQGHHTKDFTRAAPNPAKATVTAMIA	HHTKDFTRAAPNPAKATVTAMIARELLYGG	R	A	A	A	K	A	3	0	1	0	0	0	0	0	0	0	0	1	0	0	2	0	0	0	0	0	0	0	7	0	667.365	A2A5R8;Q9DBE7;A2A5S3;Q9Z108;V9GX87	A2A5R8	354	360	Stau1	Double-stranded RNA-binding protein Staufen homolog 1	yes	no	2	0.007967	129.96	2180500	2152300	1929900	2063000	1644200	2054200	1894000	1921700	1882100	1927600	2044600	2030800	1970100	2094000	1698500	2060900	1910600	2053100	1848500	1821700	1	1	1	1	1	1	1	1	1	1	125470000	NA	NA	667	1000	713	1697	2394	2394	NA	10090	0.0183362	1	-3.23654	-3.24333	-3.35188	-3.2676	-3.53656	-3.2816	-3.28175	-3.28489	-3.25495	-3.51735	0.999984	0.00307627	0.966456
AAPPGEYFSVGSQVSCR	______________________________	PPGEYFSVGSQVSCRTCQEQRLQGEVVAFD	M	A	A	C	R	T	2	1	0	0	1	1	1	2	0	0	0	0	0	1	2	3	0	0	1	2	0	0	17	0	1810.83	Q9D0R8;A0A0A0MQC9	Q9D0R8	2	18	Lsm12	Protein LSM12 homolog	yes	no	2	1.8927e-18	213.63	197400	163410	164370	160240	152930	170100	165690	144060	130520	173440	185020	154220	168780	162550	156790	169700	166580	156960	129690	162560	4	4	4	4	4	4	4	4	4	4	118710000	NA	NA	668	7005	714	1698;1699;1700	2395;2396;2397;2398	2396	NA	10090	-0.0421494	4	-3.10026	-3.36089	-3.30365	-3.35229	-3.36126	-3.27398	-3.19488	-3.42079	-3.5032	-3.3899	0.999984	-0.0608788	0.411294
AAPPPPPIPTYGAALEQTLVK	AHLRGRGRAVYNTFRAAPPPPPIPTYGAAL	PIPTYGAALEQTLVKMPVPWAGLAPCPLPP	R	A	A	V	K	M	4	0	0	0	0	1	1	1	0	1	2	1	0	0	6	0	2	0	1	1	0	0	21	0	2130.17	Q8BIF2-2;Q8BIF2;B7ZC11;Q8BIF2-3	Q8BIF2-2	240	260	Rbfox3	RNA binding protein fox-1 homolog 3	yes	no	2	6.8879e-26	160.31	302980	289010	271930	261750	254020	222740	237600	230370	206150	301310	284130	272520	277620	266190	259420	226190	241340	250400	203780	280740	2	2	2	2	2	2	2	2	2	2	58715000	NA	NA	669	5318	715	1701;1702	2399;2400	2399	NA	10090	0.152612	2	-3.14807	-3.20419	-3.24328	-3.31025	-3.2951	-3.55092	-3.34075	-3.40942	-3.50969	-3.259	0.999984	-0.173777	0.0169908
AAPPPPPPPPPLESSPR	LGQWFEETISPSKEKAAPPPPPPPPPLESS	PPPPPPPPPLESSPRVKSPNKQASGEKGNI	K	A	A	P	R	V	2	1	0	0	0	0	1	0	0	0	1	0	0	0	10	2	0	0	0	0	0	0	17	0	1702.9	A2AN08-3;A2AN08;A2AN08-5	A2AN08-3	606	622	Ubr4	E3 ubiquitin-protein ligase UBR4	yes	no	2	2.0661e-21	191.26	311220	280770	294680	340240	312170	311150	277090	296660	292450	311770	291970	265710	300180	339960	316010	313920	283930	317740	286470	293810	3	3	3	3	3	3	3	3	3	3	118420000	NA	NA	670	1132	716	1703;1704	2401;2402;2403	2401	NA	10090	0.0809197	3	-3.34827	-3.48482	-3.36627	-3.17079	-3.23662	-3.30757	-3.35783	-3.28347	-3.2441	-3.44867	0.999984	-0.00697597	0.915977
AAPPPPPPPPPPLGADR	______________________________	PPPPPPPPPPLGADRVVKAVPFPPTHRLTS	R	A	A	D	R	V	3	1	0	1	0	0	0	1	0	0	1	0	0	0	10	0	0	0	0	0	0	0	17	0	1642.88	E0CZ78;P48453-2;P48453;G3X8U7;E9Q6P2	E0CZ78	9	25	Ppp3cb	Serine/threonine-protein phosphatase;Serine/threonine-protein phosphatase 2B catalytic subunit beta isoform	yes	no	2	1.5766e-12	150.68	841220	746720	868100	826870	790270	780170	768410	796030	778710	954020	789720	705800	877300	830860	809170	786740	782290	858990	764130	892490	5	5	5	5	5	5	5	5	5	5	290970000	NA	NA	671	1721	717	1705;1706	2404;2405;2406;2407;2408	2405	NA	10090	0.0874001	5	-3.34009	-3.50001	-3.23393	-3.31606	-3.32298	-3.40776	-3.31268	-3.28583	-3.25758	-3.26151	0.999984	0.0375411	0.511145
AAPPPPPPPPPPLGADRVVK	______________________________	PPPPPPPLGADRVVKAVPFPPTHRLTSEEV	R	A	A	V	K	A	3	1	0	1	0	0	0	1	0	0	1	1	0	0	10	0	0	0	0	2	0	0	20	1	1969.11	E0CZ78;P48453-2;P48453;G3X8U7;E9Q6P2	E0CZ78	9	28	Ppp3cb	Serine/threonine-protein phosphatase;Serine/threonine-protein phosphatase 2B catalytic subunit beta isoform	yes	no	3	1.7337e-43	190.82	2588600	2554600	2536100	2648300	2457400	2688900	2495100	2463500	2294300	3065600	2429100	2412600	2574000	2674800	2508800	2693500	2527100	2680800	2261500	2866300	4	4	4	4	4	4	4	4	4	4	747710000	NA	NA	672	1721	718	1707;1708	2409;2410;2411;2412	2410	NA	10090	0.169124	4	-3.3789	-3.38598	-3.34767	-3.29715	-3.34669	-3.28303	-3.27396	-3.31643	-3.35911	-3.23786	0.999984	0.0571993	0.18661
AAPPQEDSQATETPDTGLYYHR	PLLMLSAVLAVPVDRAAPPQEDSQATETPD	SQATETPDTGLYYHRYLQEVINVLETDGHF	R	A	A	H	R	Y	3	1	0	2	0	2	2	1	1	0	1	0	0	0	3	1	3	0	2	0	0	0	22	0	2446.1	Q02819;A0A1C7CYU3;A0A1B0GR92;A0A1B0GT83	Q02819	31	52	Nucb1	Nucleobindin-1	yes	no	3	2.2073e-05	106	136050	143200	150370	154340	154930	150750	113500	136330	138500	173190	127800	135300	151550	155410	156480	151310	118350	148730	134890	161800	2	2	2	2	2	2	2	2	2	2	33123000	NA	NA	673	3790	719	1709;1710	2413;2414	2413	NA	10090	-0.0615113	2	-3.47696	-3.39107	-3.27179	-3.24613	-3.18223	-3.28792	-3.58039	-3.34007	-3.2573	-3.23169	0.999984	-0.0258377	0.744897
AAPPQESGCPAQLEEQVK	KLPVKSHSECGVLEKAAPPQESGCPAQLEE	PQESGCPAQLEEQVKNSVQTSVEDSSSNSQ	K	A	A	V	K	N	3	0	0	0	1	3	3	1	0	0	1	1	0	0	3	1	0	0	0	1	0	0	18	0	1937.92	Q9JJY4	Q9JJY4	530	547	Ddx20	Probable ATP-dependent RNA helicase DDX20	yes	yes	2	4.4123e-06	101.39	86228	88065	86760	90743	73991	82008	66386	73160	77882	82487	80933	83163	87758	91539	75958	82687	68222	79057	75965	77516	1	1	1	1	1	1	1	1	1	1	20716000	NA	NA	674	7501	720	1711	2415	2415	NA	10090	-0.0161504	1	-3.29051	-3.2481	-3.22085	-3.16802	-3.40406	-3.32188	-3.50977	-3.39368	-3.24346	-3.45745	0.999984	-0.118941	0.0829861
AAPQDVHVR	______________________________	______________________________	M	A	A	V	R	I	2	1	0	1	0	1	0	0	1	0	0	0	0	0	1	0	0	0	0	2	0	0	9	0	991.52	Q6QD59;B8JJI4;F6WZQ6	Q6QD59	2	10	Bnip1	Vesicle transport protein SEC20	yes	no	2	0.0015848	98.523	243290	226050	202340	271790	241540	241670	199640	215800	207330	273490	228030	213900	208540	271580	242560	243930	205360	235530	203230	255560	2	2	2	2	2	2	2	2	2	2	314620000	NA	NA	676	4862	722	1713;1714	2417;2418	2417	NA	10090	0.0238282	2	-3.3164	-3.41044	-3.52151	-3.10773	-3.21956	-3.28502	-3.44366	-3.35546	-3.35324	-3.25054	0.999984	-0.0224548	0.770979
AAPQPLNLVSSVTLSK	QAMMTHLHVKSTEPKAAPQPLNLVSSVTLS	APQPLNLVSSVTLSKSASEASPQSLPHTPT	K	A	A	S	K	S	2	0	1	0	0	1	0	0	0	0	3	1	0	0	2	3	1	0	0	2	0	0	16	0	1623.92	H3BJ24;D3Z6Q3;H3BJM1;A0A0R4J282;E2S038;H3BLF2;H3BL33;D3Z6Q4;P58462;P58462-4;P58462-3;H3BJR8;A0A0R4J1H9;P58462-5;P58462-2;D3Z0J5	H3BJ24	278	293	Foxp1	Forkhead box protein P1	yes	no	2	4.7478e-19	211.51	684420	742330	645370	737690	531180	629370	761390	826820	687600	630740	642070	700700	655490	745380	553840	642960	758930	855230	678340	603540	2	2	2	2	2	2	2	2	2	2	180150000	NA	NA	677	429	723	1715;1716	2419;2420	2420	NA	10090	0.132568	2	-3.39894	-3.26977	-3.42291	-3.24195	-3.65737	-3.47889	-3.08717	-2.99232	-3.19834	-3.61973	0.999984	0.122896	0.338153
AAPQSPSVPK	KCITDTLQELVNQSKAAPQSPSVPKKPGPP	VNQSKAAPQSPSVPKKPGPPVLSSDPNMLS	K	A	A	P	K	K	2	0	0	0	0	1	0	0	0	0	0	1	0	0	3	2	0	0	0	1	0	0	10	0	980.529	A0A2R8VHH1;Q99P88	A0A2R8VHH1	988	997	Nup155	Nuclear pore complex protein Nup155	yes	no	2	0.00035395	140.45	1730200	1736900	1677000	1681800	1537600	1666300	1416100	1562200	1526400	1860100	1623500	1639000	1702100	1705800	1571600	1672300	1448900	1691600	1493900	1742300	2	2	2	2	2	2	2	2	2	2	207610000	NA	NA	678	760	724	1717;1718	2421;2422	2421	NA	10090	0.0380517	2	-3.3061	-3.28853	-3.29037	-3.29818	-3.36911	-3.31937	-3.4371	-3.31954	-3.293	-3.30462	0.999984	-0.0242657	0.580954
AAPQWCQGK	KDEAKIAKPVSLLEKAAPQWCQGKLQAHLV	VSLLEKAAPQWCQGKLQAHLVAQTNLLRNQ	K	A	A	G	K	L	2	0	0	0	1	2	0	1	0	0	0	1	0	0	1	0	0	1	0	0	0	0	9	0	1044.48	O08539	O08539	181	189	Bin1	Myc box-dependent-interacting protein 1	yes	yes	2	5.8292e-07	211.1	3657000	3242200	3348900	3355000	3375000	3093700	2877700	3068000	2660400	3848100	3430000	3061900	3417300	3384400	3423500	3122300	2944200	3328200	2621600	3593500	2	2	2	2	2	2	2	2	2	2	2904200000	NA	NA	679	2475	725	1719;1720	2423;2424	2423	NA	10090	-0.0393623	2	-3.21305	-3.37474	-3.27924	-3.28854	-3.22157	-3.41335	-3.40078	-3.33249	-3.47816	-3.24252	0.999984	-0.0980307	0.0966304
AAPRPPPAISVSVSAPAFYAPQK	______________________________	ISVSVSAPAFYAPQKKFAPVVAPKPKVNPF	M	A	A	Q	K	K	6	1	0	0	0	1	0	0	0	1	0	1	0	1	6	3	0	0	1	2	0	0	23	1	2321.25	Q7TQE2;Q62523;A0A0N4SVP4;A0A0N4SVD2;A0A0N4SUX7	Q7TQE2	2	24	Zyx	Zyxin	yes	no	2	1.4996e-12	69.261	280300	273280	275290	308830	272360	302120	262820	258290	249840	288160	263040	258370	279440	310100	277350	302870	267170	279500	245880	271100	3	3	3	3	3	3	3	3	3	3	135410000	NA	NA	680	4571	726	1721;1722	2425;2426;2427	2426	NA	10090	0.145425	3	-3.36973	-3.39433	-3.33496	-3.18103	-3.30394	-3.22056	-3.30461	-3.35378	-3.34179	-3.43279	0.999984	-0.0139077	0.804732
AAPRTEPSGR	PTPDHKPPKAPHGQKAAPRTEPSGRRGSDE	PHGQKAAPRTEPSGRRGSDELTVPRYRTEK	K	A	A	G	R	R	2	2	0	0	0	0	1	1	0	0	0	0	0	0	2	1	1	0	0	0	0	0	10	1	1040.54	A0A571BDG0;A0A571BDG6;A0A571BG39;B1AQX9;Q9QWI6-2;Q9QWI6;A0A571BG20	A0A571BDG0	976	985	Srcin1	SRC kinase signaling inhibitor 1	no	no	3	0.00029725	95.642	137380	109090	134040	134620	135760	137790	128760	106790	117220	182770	128910	103270	136170	134590	138000	137520	130850	121140	115600	169000	1	1	1	1	1	1	1	1	1	1	21925000	NA	NA	681	888;1290	727	1723	2428	2428	NA	10090	0.017659	1	-3.32796	-3.64862	-3.30268	-3.30838	-3.23782	-3.28264	-3.26343	-3.55743	-3.363	-3.01906	0.999984	0.0679809	0.51649
AAPSAEFSVDR	KAKAQWPAWQPVNVRAAPSAEFSVDRTRHL	VNVRAAPSAEFSVDRTRHLMSFLTMMGPSP	R	A	A	D	R	T	3	1	0	1	0	0	1	0	0	0	0	0	0	1	1	2	0	0	0	1	0	0	11	0	1148.55	Q8VCC9	Q8VCC9	299	309	Spon1	Spondin-1	yes	yes	2	2.4427e-07	191.79	1505500	1519900	1385100	1453900	1336900	1479200	1325100	1244100	1339900	1592300	1412100	1434100	1412100	1476400	1364400	1479000	1347600	1363300	1314900	1488300	2	2	2	2	2	2	2	2	2	2	178240000	NA	NA	682	6122	728	1724;1725	2429;2430	2429	NA	10090	-0.0221295	2	-3.29802	-3.2723	-3.35749	-3.29948	-3.36212	-3.28243	-3.32415	-3.43924	-3.27223	-3.32011	0.999984	-0.00974808	0.832686
AAPSAGSAAAAAEEEESRLR	KAARSSQRTQPAEPRAAPSAGSAAAAAEEE	GSAAAAAEEEESRLRQRNRLTLEDDKPAAE	R	A	A	L	R	Q	8	2	0	0	0	0	4	1	0	0	1	0	0	0	1	3	0	0	0	0	0	0	20	1	1942.93	Q5SSI6	Q5SSI6	48	67	Utp18	U3 small nucleolar RNA-associated protein 18 homolog	yes	yes	3	1.8271e-33	173.87	271350	261770	270480	267110	205880	276240	280550	224580	239150	270550	254670	247170	273410	270140	215550	275770	279750	245240	236620	253710	2	2	2	2	2	2	2	2	2	2	18539000	NA	NA	683	4303	729	1726	2431;2432	2431	NA	10090	0.00069637	2	-3.3065	-3.34636	-3.25034	-3.28036	-3.5976	-3.23971	-3.10038	-3.4455	-3.29483	-3.41371	0.999984	0.0574073	0.497944
AAPSGSVNCEEFAEFQELLK	______________________________	SVNCEEFAEFQELLKVMRTIDDRIVHELNT	M	A	A	L	K	V	3	0	1	0	1	1	4	1	0	0	2	1	0	2	1	2	0	0	0	1	0	0	20	0	2225.03	Q8R3Q6	Q8R3Q6	2	21	Ccdc58	Coiled-coil domain-containing protein 58	yes	yes	2	0.00066895	61.038	73882	83802	84896	89184	84429	75975	64667	69359	77383	104250	69424	79169	85317	89713	85528	76939	67171	76882	75422	96702	2	2	2	2	2	2	2	2	2	2	23507000	NA	NA	684	6068	730	1727;1728	2433;2434	2433	NA	10090	-0.0324656	2	-3.51077	-3.31701	-3.24951	-3.19035	-3.211	-3.42945	-3.54495	-3.46798	-3.25007	-3.11697	0.999984	-0.0661536	0.472375
AAPSSSSGAGDARR	______________________________	RAAPSSSSGAGDARRLAPPGRNPFVHELRL	R	A	A	R	R	L	4	2	0	1	0	0	0	2	0	0	0	0	0	0	1	4	0	0	0	0	0	0	14	1	1288.61	Q3TFD2;D6RFA8;D6RE48	Q3TFD2	10	23	Lpcat1	Lysophosphatidylcholine acyltransferase 1	yes	no	2;3	6.5006e-14	187.62	208180	233350	207550	225620	123610	211750	213320	185770	179100	153830	195380	220200	209320	228680	133320	212920	210840	196600	177340	147260	3	3	3	3	3	3	3	3	3	3	92440000	NA	NA	685	3919	731	1729;1730;1731	2435;2436;2437	2436	NA	10090	-0.0207717	3	-3.28864	-3.11198	-3.23222	-3.12372	-3.93342	-3.22308	-3.09543	-3.31903	-3.31179	-3.82809	0.999984	-0.017489	0.919844
AAPSTADEGWDNQNW	WEGASGEGRAKATKKAAPSTADEGWDNQNW	AAPSTADEGWDNQNW_______________	K	A	A	N	W	-	3	0	2	2	0	1	1	1	0	0	0	0	0	0	1	1	1	2	0	0	0	0	15	0	1660.68	Q3TGS9;V9GWV1;V9GXM1;Q9EPJ9-2;Q9EPJ9	Q3TGS9	380	394	Arfgap1	ADP-ribosylation factor GTPase-activating protein 1	yes	no	2	6.5358e-33	259.23	273670	255650	269030	263390	344760	264710	231830	206200	229930	369120	256820	241420	274170	266100	343660	264500	241610	235100	225840	340760	4	4	4	4	4	4	4	4	4	4	208380000	NA	NA	686	3925	732	1732;1733;1734;1735	2438;2439;2440;2441	2441	NA	10090	-0.128533	4	-3.36511	-3.45139	-3.329	-3.3715	-2.92471	-3.37212	-3.44647	-3.63958	-3.42245	-3.03642	0.999984	-0.0950657	0.441378
AAPTEPPEAPEATAAGGVTSK	PHMAKVSVTGRKRIRAAPTEPPEAPEATAA	PEAPEATAAGGVTSKQMALVLDRICTTLIG	R	A	A	S	K	Q	6	0	0	0	0	0	3	2	0	0	0	1	0	0	4	1	3	0	0	1	0	0	21	0	1950.95	Q8VC30;Q3UTZ4	Q8VC30	352	372	Dak	Bifunctional ATP-dependent dihydroxyacetone kinase/FAD-AMP lyase (cyclizing);ATP-dependent dihydroxyacetone kinase;FAD-AMP lyase (cyclizing)	yes	no	2	4.7292e-16	168.67	1581900	1543000	1666500	1659400	1426600	1567900	1452900	1531600	1265700	1660200	1485300	1457900	1680600	1670400	1468500	1579500	1469100	1642500	1250900	1561500	5	5	5	5	5	5	5	5	5	5	695910000	NA	NA	687	6115	733	1736;1737;1738;1739	2442;2443;2444;2445;2446	2445	NA	10090	0.0160117	5	-3.34173	-3.36566	-3.20578	-3.22388	-3.38356	-3.31354	-3.30644	-3.25443	-3.46955	-3.37499	0.999984	-0.0396658	0.492659
AAPTPDPER	GTSTGAGSSSRARRRAAPTPDPERIQRLRR	SRARRRAAPTPDPERIQRLRRLMVVKEDTD	R	A	A	E	R	I	2	1	0	1	0	0	1	0	0	0	0	0	0	0	3	0	1	0	0	0	0	0	9	0	952.461	Q8BUV6	Q8BUV6	102	110	Lsm11	U7 snRNA-associated Sm-like protein LSm11	yes	yes	2	0.00052994	138.83	461490	438640	389840	405900	285020	373030	390560	417570	369990	392720	432600	413710	398760	412550	299410	377620	390510	440420	364180	371630	1	1	1	1	1	1	1	1	1	1	27017000	NA	NA	689	5481	735	1741	2448	2448	NA	10090	-0.0167228	1	-3.15264	-3.21391	-3.33527	-3.28896	-3.74062	-3.41862	-3.23538	-3.16299	-3.27754	-3.48839	0.999984	0.029693	0.785618
AAPVLK	HEGRKQSSTADTQKKAAPVLKQADRRQSMA	SSTADTQKKAAPVLKQADRRQSMAFSILNT	K	A	A	L	K	Q	2	0	0	0	0	0	0	0	0	0	1	1	0	0	1	0	0	0	0	1	0	0	6	0	597.385	E9Q7G0;F6ZQA3	E9Q7G0	2017	2022	Numa1	NA	yes	no	2	0.046727	100.78	1195100	1309500	1133400	1290900	1031300	1203900	1134600	1145600	1094300	1106200	1121200	1236000	1152100	1306600	1059400	1213000	1146000	1219600	1076200	1047400	1	1	1	1	1	1	1	1	1	1	100340000	NA	NA	691	1959	737	1743	2450	2450	NA	10090	0.0701999	1	-3.35017	-3.2063	-3.36586	-3.19007	-3.45559	-3.29857	-3.26711	-3.27728	-3.28339	-3.56465	0.999984	-0.0245985	0.741682
AAPVSLAGLATVR	GQVPATQLLAGWPARAAPVSLAGLATVRRA	ARAAPVSLAGLATVRRAVPTPTTPGTSEGA	R	A	A	V	R	R	4	1	0	0	0	0	0	1	0	0	2	0	0	0	1	1	1	0	0	2	0	0	13	0	1224.72	F6RK07;A2AUX5;A2AUX3;B7ZD29;Q3UHC7-2;Q3UHC7-4;Q3UHC7;Q3UHC7-3;F6QQP6	F6RK07	683	695	Dab2ip	Disabled homolog 2-interacting protein	yes	no	2	0.0044496	105.2	830540	919710	872710	1000400	841270	979960	864130	873010	811440	1074900	779820	869100	881570	1006800	859390	983120	875190	950470	799020	1005800	2	2	2	2	2	2	2	2	2	2	243910000	NA	NA	692	1185	738	1744;1745	2451;2452	2452	NA	10090	0.11565	2	-3.51103	-3.35191	-3.37879	-3.19372	-3.38526	-3.23133	-3.29581	-3.30515	-3.35068	-3.2419	0.999984	0.0791619	0.198332
AAPWTSFLPPPPPMPGSGLGPGKPGLK	HSSRSLRSKAHSKSKAAPWTSFLPPPPPMP	PMPGSGLGPGKPGLKFNGPPPPPPLPPPPF	K	A	A	L	K	F	2	0	0	0	0	0	0	5	0	0	3	2	1	1	9	2	1	1	0	0	0	0	27	1	2653.41	P97801;B8JJX7	P97801	182	208	Smn1	Survival motor neuron protein	yes	no	3	4.6116e-13	104.53	476120	495580	513510	477350	430230	500900	437580	456250	427310	509240	447140	467630	516940	484730	443520	500750	443920	492100	420000	478670	2	2	2	2	2	2	2	2	2	2	85051000	NA	NA	695	3735	741	1748	2455;2456	2456	NA	10090	0.148482	2	-3.37389	-3.30411	-3.20404	-3.32132	-3.41286	-3.25968	-3.33766	-3.30147	-3.33603	-3.37983	0.999984	0.000312353	0.994986
AAPYWLDEPK	NKMGSIRHTISVRVKAAPYWLDEPKNLILA	SVRVKAAPYWLDEPKNLILAPGEDGRLVCR	K	A	A	P	K	N	2	0	0	1	0	0	1	0	0	0	1	1	0	0	2	0	0	1	1	0	0	0	10	0	1188.58	A0A087WPX3;A0A087WR56;E9Q171;E9PW06;A0A087WNW2;Q810U3	A0A087WPX3	335	344	Nfasc	Neurofascin	no	no	2	3.2038e-06	157.86	2134700	2044600	2161200	1962000	2288200	1983100	1912000	1895800	1969000	2814300	2003700	1929200	2191400	1991700	2313400	1988700	1964900	2094000	1930700	2610800	3	3	3	3	3	3	3	3	3	3	263180000	NA	NA	696	29;5164	742	1749;1750;1751	2457;2458;2459;2460	2459	NA	10090	-0.00522292	4	-3.37008	-3.4203	-3.29149	-3.44293	-3.16265	-3.43533	-3.37101	-3.40738	-3.29274	-3.07429	0.999984	0.0213387	0.788591
AAQAEERK	KLARRHQAIGEKEARAAQAEERKFQQHILG	IGEKEARAAQAEERKFQQHILGQQKKELAA	R	A	A	R	K	F	3	1	0	0	0	1	2	0	0	0	0	1	0	0	0	0	0	0	0	0	0	0	8	1	901.462	Q6ZQ29-2;Q6ZQ29	Q6ZQ29-2	563	570	Taok2	Serine/threonine-protein kinase TAO2	yes	no	2;3	0.0033116	119.21	2305800	2454300	2317700	2375900	1993500	2305800	2102200	2223900	2179900	2331400	2164200	2316000	2344800	2409100	2053100	2318400	2132600	2380200	2136900	2197000	3	3	3	3	3	3	3	3	3	3	233460000	NA	NA	697	4891	743	1752;1753;1754	2461;2462;2463	2461	NA	10090	0.0070714	3	-3.357	-3.25497	-3.28879	-3.26494	-3.45972	-3.31598	-3.33236	-3.27526	-3.2441	-3.44403	0.999984	0.00273946	0.961257
AAQAGRPGPAK	______________________________	PRVKAAQAGRPGPAKRRLAEQFAAGEVLTD	K	A	A	A	K	R	4	1	0	0	0	1	0	2	0	0	0	1	0	0	2	0	0	0	0	0	0	0	11	1	1022.56	A0A1Y7VMH3;Q80X41-2;Q80X41-5;Q80X41-3;Q80X41;A0A1Y7VLL5	A0A1Y7VMH3	6	16	Vrk1	Serine/threonine-protein kinase VRK1	yes	no	3	0.00010087	107.58	1968300	2269800	1640200	2053400	1274400	1837900	1767100	1858000	1884100	1470500	1844900	2140200	1680700	2089800	1332900	1859200	1772500	1947100	1844800	1408700	1	1	1	1	1	1	1	1	1	1	178290000	NA	NA	698	667	744	1755	2464	2464	NA	10090	0.051748	1	-3.26263	-3.04502	-3.46492	-3.15271	-3.78251	-3.3205	-3.26018	-3.2119	-3.13179	-3.78623	0.999984	-0.000563001	0.997087
AAQDRDQIYR	SRSYRGGGGGGGGWRAAQDRDQIYRRRSPS	GGGWRAAQDRDQIYRRRSPSPYYSRGGYRS	R	A	A	Y	R	R	2	2	0	2	0	2	0	0	0	1	0	0	0	0	0	0	0	0	1	0	0	0	10	1	1234.61	F8WJG3;P62996	F8WJG3	152	161	Tra2b	Transformer-2 protein homolog beta	yes	no	2;3	1.4661e-06	172.27	7243300	7741300	7200400	7620500	5533400	7311000	6693300	6785700	6713100	6244600	6797900	7306500	7280700	7716800	5767700	7349900	6739100	7208800	6590300	5931800	2	2	2	2	2	2	2	2	2	2	1416500000	NA	NA	700	2246	746	1758;1759;1760	2467;2468;2469	2467	NA	10090	-0.00247058	3	-3.31991	-3.21199	-3.2677	-3.19782	-3.60114	-3.26547	-3.27583	-3.28014	-3.23567	-3.63691	0.999984	-0.0190899	0.844503
AAQDSDLVK	SFRSVRAIRIDGAGKAAQDSDLVKHEVDQE	IDGAGKAAQDSDLVKHEVDQELTDGFKNGQ	K	A	A	V	K	H	2	0	0	2	0	1	0	0	0	0	1	1	0	0	0	1	0	0	0	1	0	0	9	0	945.477	Q921T2-3;Q921T2-2;Q921T2;E9PWW2	Q921T2-3	387	395	Tor1aip1	Torsin-1A-interacting protein 1	yes	no	2	0.0015306	128.27	1856800	1695100	1778300	1701100	1460500	1641600	1645900	1668400	1541900	1864600	1742100	1600200	1804100	1720500	1511800	1653000	1659200	1790200	1518500	1750300	2	2	2	2	2	2	2	2	2	2	97848000	NA	NA	701	6434	747	1761;1762	2470;2471	2471	NA	10090	0.00180587	2	-3.24548	-3.36494	-3.24702	-3.32298	-3.48459	-3.38218	-3.26141	-3.26591	-3.31968	-3.34239	0.999984	0.0186864	0.737177
AAQEANRDLMQDMEELK	QNLQKMLADTEDKLKAAQEANRDLMQDMEE	QEANRDLMQDMEELKTQADKAKAAQTAEDA	K	A	A	L	K	T	3	1	1	2	0	2	3	0	0	0	2	1	2	0	0	0	0	0	0	0	0	0	17	1	1990.91	D3Z2Z1;F8WIA1;Q922J3;Q922J3-2;F7CB97;D3Z3M7;F6RCU2	D3Z2Z1	1048	1064	Clip1	CAP-Gly domain-containing linker protein 1	no	no	3	2.6308e-06	99.569	518750	490700	468700	489800	462410	458730	467530	433540	454160	505850	486500	463210	478610	495370	471500	462030	474370	468450	446500	474230	3	3	3	3	3	3	3	3	3	3	54965000	NA	NA	702	1609;1619	748;749	1763;1764;1765	2472;2473;2474	2473	1282	10090	-0.046993	3	-3.25926	-3.32747	-3.34485	-3.29326	-3.31788	-3.39564	-3.25123	-3.38421	-3.2572	-3.39855	0.999984	-0.0288202	0.547736
AAQEEYIK	ASALKAWGGKKENLKAAQEEYIKRALANSL	GKKENLKAAQEEYIKRALANSLACQGKYTP	K	A	A	I	K	R	2	0	0	0	0	1	2	0	0	1	0	1	0	0	0	0	0	0	1	0	0	0	8	0	950.471	P05064;A6ZI44;Q9CPQ9;A6ZI46	P05064	323	330	Aldoa;Aldoart1	Fructose-bisphosphate aldolase A;Fructose-bisphosphate aldolase	yes	no	2	0.00085458	185.55	62038000	57452000	62113000	54641000	81137000	59296000	50854000	52316000	48625000	93206000	58227000	54203000	63242000	55563000	80713000	59131000	53241000	59221000	47840000	85966000	13	13	13	13	13	13	13	13	13	13	32422000000	NA	NA	703	2805	750	1766;1767;1768;1769;1770;1771;1772;1773;1774;1775	2475;2476;2477;2478;2479;2480;2481;2482;2483;2484;2485;2486;2487	2477	NA	10090	-0.00630512	13	-3.38084	-3.47964	-3.31831	-3.51515	-2.88638	-3.40503	-3.50961	-3.49281	-3.53838	-2.89652	0.999984	-0.0524098	0.721505
AAQEQVLNASR	MRRYKELVEMVKAKKAAQEQVLNASRARK_	KAKKAAQEQVLNASRARK____________	K	A	A	S	R	A	3	1	1	0	0	2	1	0	0	0	1	0	0	0	0	1	0	0	0	1	0	0	11	0	1185.61	E9Q9H2;P54103	E9Q9H2	534	544	Dnajc2	DnaJ homolog subfamily C member 2;DnaJ homolog subfamily C member 2, N-terminally processed	yes	no	2	2.8063e-08	206.84	986250	1028700	899530	979790	681270	956670	869000	895760	875850	791120	925000	970540	915030	994660	712050	960920	873060	948610	859650	753310	3	3	3	3	3	3	3	3	3	3	94123000	NA	NA	704	1989	751	1776;1777	2488;2489;2490	2488	NA	10090	0.0248183	3	-3.25024	-3.17745	-3.32223	-3.21086	-3.67671	-3.25315	-3.27482	-3.25515	-3.2276	-3.67125	0.999984	-0.00889484	0.936883
AAQEREEELK	SRKQRTLSMIEEEIRAAQEREEELKRQRQV	EEEIRAAQEREEELKRQRQVRQSTPSPRAK	R	A	A	L	K	R	2	1	0	0	0	1	4	0	0	0	1	1	0	0	0	0	0	0	0	0	0	0	10	1	1201.59	F7AA26;O54931-4;O54931;A2API8;O54931-5;O54931-2;O54931-3	F7AA26	992	1001	Pakap;Akap2	A-kinase anchor protein 2	yes	no	2	0.00023578	155.84	184880	180150	169730	188160	187980	200240	153600	150710	159880	233490	173410	170150	173400	190090	189480	199310	158130	169350	156700	216760	1	1	1	1	1	1	1	1	1	1	14375000	NA	NA	705	2167	752	1778	2491	2491	NA	10090	0.001147	1	-3.34895	-3.37434	-3.41151	-3.27472	-3.2177	-3.19278	-3.45834	-3.50983	-3.36464	-3.11513	0.999984	-0.00270092	0.973135
AAQFLRK	NMKCSVKNDHSAYKRAAQFLRKMADPQSIQ	NDHSAYKRAAQFLRKMADPQSIQESQNLSM	R	A	A	R	K	M	2	1	0	0	0	1	0	0	0	0	1	1	0	1	0	0	0	0	0	0	0	0	7	1	832.492	Q7TMB8;Q7TMB8-2;A0A0R4J119;A0A0U1RQ05;G3UZI5;Q5SQX6	Q5SQX6	191	197	Cyfip1;Cyfip2	Cytoplasmic FMR1-interacting protein 1;Cytoplasmic FMR1-interacting protein 2	no	no	3	0.053689	45.312	2844100	2906600	2846600	2949400	2971500	3052200	2558800	2855900	2898200	3592000	2669400	2744300	2887900	2983900	3008600	3055400	2632800	3107500	2830700	3356000	1	1	1	1	1	1	1	1	1	1	117910000	NA	NA	706	4295;4944	753	1779	2492	2492	NA	10090	0.0689754	1	-3.43616	-3.39281	-3.37411	-3.33486	-3.26569	-3.29326	-3.43065	-3.29626	-3.21507	-3.2023	0.999984	0.0732159	0.204222
AAQGARPGGLPTPSPGPTTSPGPAR	REAIGKYHRALLQLKAAQGARPGGLPTPSP	PTPSPGPTTSPGPARLSEEQRRLVENTEVE	K	A	A	A	R	L	4	2	0	0	0	1	0	5	0	0	1	0	0	0	7	2	3	0	0	0	0	0	25	1	2297.19	Q9D6E4	Q9D6E4	95	119	Ttc9b	Tetratricopeptide repeat protein 9B	yes	yes	3	2.4097e-07	119.18	494490	510460	455290	474620	359280	482110	443720	411950	440490	408920	463810	481470	463010	482910	373970	482240	446210	441860	432640	387170	3	3	3	3	3	3	3	3	3	3	111640000	NA	NA	707	7107	754	1780;1781	2493;2494;2495	2494	NA	10090	0.0909349	3	-3.24551	-3.18766	-3.30388	-3.25583	-3.5991	-3.24107	-3.24379	-3.37506	-3.21844	-3.62259	0.999984	-0.0217935	0.822724
AAQGEAECPGGEAEQGGAAAIQAHYK	HPDYKYQPRRRKNGKAAQGEAECPGGEAEQ	EAEQGGAAAIQAHYKSAHLDHRHPEEGSPM	K	A	A	Y	K	S	8	0	0	0	1	3	4	5	1	1	0	1	0	0	1	0	0	0	1	0	0	0	26	0	2570.15	Q04888;A0A2R8VI24	Q04888	183	208	Sox10	Transcription factor SOX-10	yes	no	3	1.3867e-22	166.66	327270	327530	392500	331700	345110	383650	273840	267900	272980	424990	307650	309240	392830	336230	352630	379720	282070	303190	268060	394520	2	2	2	2	2	2	2	2	2	2	106790000	NA	NA	708	3810	755	1782;1783	2496;2497	2497	NA	10090	-0.076689	2	-3.41218	-3.39904	-3.08918	-3.34393	-3.22836	-3.14185	-3.51131	-3.56704	-3.47996	-3.13819	0.999984	-0.0731327	0.481814
AAQGEPQVQFK	______________________________	______________________________	M	A	A	F	K	L	2	0	0	0	0	3	1	1	0	0	0	1	0	1	1	0	0	0	0	1	0	0	11	0	1201.61	P62827;Q61820	P62827	2	12	Ran;Rasl2-9	GTP-binding nuclear protein Ran;GTP-binding nuclear protein Ran, testis-specific isoform	yes	no	2	4.135e-05	125.96	3182200	3329700	3232200	3247400	2680800	2981700	2895100	3010800	3048800	3226000	2987000	3142300	3266200	3288600	2769800	3011200	2935000	3220800	2986800	3034900	4	4	4	4	4	4	4	4	4	4	1084300000	NA	NA	709	3523	756	1784;1785;1786	2498;2499;2500;2501	2499	NA	10090	0.0163961	4	-3.34123	-3.26387	-3.25796	-3.26312	-3.48134	-3.3941	-3.31963	-3.28719	-3.20911	-3.42447	0.999984	-0.00539373	0.92936
AAQGPAGSPDK	VPPMKVVTPGASRLKAAQGPAGSPDKGKHG	SRLKAAQGPAGSPDKGKHGKQRTEYMRIQA	K	A	A	D	K	G	3	0	0	1	0	1	0	2	0	0	0	1	0	0	2	1	0	0	0	0	0	0	11	0	997.483	A0A571BDG0;A0A571BDG6;B1AQX9;Q9QWI6-2;Q9QWI6;A0A571BG20	A0A571BDG0	1153	1163	Srcin1	SRC kinase signaling inhibitor 1	no	no	2	7.3402e-07	184.71	7906400	6579700	7038400	6808000	9176200	7290100	6538200	6156000	5263900	10168000	7414100	6213800	7226400	6882700	9148800	7268900	6746700	6922200	5224200	9406500	2	2	2	2	2	2	2	2	2	2	1341600000	NA	NA	710	888;1290	757	1787;1788	2502;2503	2502	NA	10090	-0.0159689	2	-3.26202	-3.51503	-3.36901	-3.42896	-2.93989	-3.33808	-3.37813	-3.48912	-3.655	-3.00203	0.999984	-0.0694933	0.599394
AAQHQANQAAVAAQAAAAAATVMTQSTAK	CKYFHPPAHLQAKIKAAQHQANQAAVAAQA	AAAAAATVMTQSTAKALKRPLEATVDLAFP	K	A	A	A	K	A	14	0	1	0	0	5	0	0	1	0	0	1	1	0	0	1	3	0	0	2	0	0	29	0	2751.37	A0A2K6EDM5;Q8C181;Q8C181-4	A0A2K6EDM5	246	274	Mbnl2	Muscleblind-like protein 2	yes	no	3	6.379e-32	145.2	283430	315240	288790	276090	339740	329410	268690	279330	264970	414200	266050	297150	293170	282860	341120	326620	276740	310360	260320	384700	2	2	2	2	2	2	2	2	2	2	110940000	NA	NA	711	757	758	1789	2504;2505	2504	NA	10090	0.0665926	2	-3.49161	-3.32615	-3.40379	-3.48061	-3.12292	-3.23369	-3.41064	-3.3787	-3.39486	-3.04723	0.999984	0.0719901	0.432723
AAQIFITELTLR	DVKMISAEAPVLFAKAAQIFITELTLRAWI	FAKAAQIFITELTLRAWIHTEDNKRRTLQR	K	A	A	L	R	A	2	1	0	0	0	1	1	0	0	2	2	0	0	1	0	0	2	0	0	0	0	0	12	0	1374.79	P70353	P70353	72	83	Nfyc	Nuclear transcription factor Y subunit gamma	yes	yes	2	0.00038759	129.82	246950	252800	224600	195560	206500	225630	200580	226370	170180	223380	231600	238000	229030	202230	211300	224890	203190	240740	168420	211100	1	1	1	1	1	1	1	1	1	1	15758000	NA	NA	712	3635	759	1790	2506	2506	NA	10090	0.114699	1	-3.19903	-3.15326	-3.2751	-3.48678	-3.34985	-3.28827	-3.34105	-3.19064	-3.54228	-3.4467	0.999984	-0.0689831	0.4039
AAQIGAHTLSGACLDPAAFK	AAEQGKDIRVCLVEKAAQIGAHTLSGACLD	AHTLSGACLDPAAFKELFPDWKEKGAPLNT	K	A	A	F	K	E	6	0	0	1	1	1	0	2	1	1	2	1	0	1	1	1	1	0	0	0	0	0	20	0	1998	Q6PF96;Q921G7	Q6PF96	45	64	Etfdh	Electron transfer flavoprotein-ubiquinone oxidoreductase, mitochondrial	yes	no	3	2.5097e-26	197.1	4053800	3871900	3560300	3512300	4406500	3867700	3692700	3401100	3426500	4997800	3801000	3651100	3655900	3584400	4418300	3853700	3782600	3768300	3376000	4641900	3	3	3	3	3	3	3	3	3	3	593480000	NA	NA	713	4830	760	1791;1792	2507;2508;2509	2507	NA	10090	0.0402154	3	-3.319	-3.37324	-3.44549	-3.477	-3.09139	-3.34577	-3.29558	-3.43834	-3.36763	-3.11993	0.999984	0.0277695	0.737783
AAQIPESDQIK	______________________________	______________________________	M	A	A	I	K	Q	2	0	0	1	0	2	1	0	0	2	0	1	0	0	1	1	0	0	0	0	0	0	11	0	1198.62	Q9WV98;A0A1Y7VIZ6;A0A1Y7VL11	Q9WV98	2	12	Timm9	Mitochondrial import inner membrane translocase subunit Tim9	yes	no	2	0.00070494	64.04	1534400	1324800	1589000	1511700	1701400	1386300	1360600	1306800	1184900	1850000	1440500	1252700	1609100	1515700	1717500	1398000	1395500	1437500	1171100	1719600	2	2	2	2	2	2	2	2	2	2	439300000	NA	NA	714	7783	761	1793;1794	2510;2511	2511	NA	10090	0.0280017	2	-3.32534	-3.52525	-3.21411	-3.29799	-3.06904	-3.43076	-3.34076	-3.42305	-3.50434	-3.15845	0.999984	-0.0851242	0.350711
AAQLAIR	AHNVSSKNRKAIVERAAQLAIRVTNPNARL	NRKAIVERAAQLAIRVTNPNARLRSEENE_	R	A	A	I	R	V	3	1	0	0	0	1	0	0	0	1	1	0	0	0	0	0	0	0	0	0	0	0	7	0	741.45	P62911;P17932	P62911	115	121	Rpl32;Rpl32-ps	60S ribosomal protein L32;Putative 60S ribosomal protein L32	yes	no	2	0.0057393	144.29	52642000	54266000	45021000	47357000	38366000	47891000	47913000	48073000	45988000	45971000	49350000	51150000	46082000	48405000	39727000	48077000	48109000	51010000	45237000	43521000	5	5	5	5	5	5	5	5	5	5	7.8814e+09	NA	NA	715	3540	762	1795;1796;1797;1798;1799	2512;2513;2514;2515;2516	2512	NA	10090	0.0686557	5	-3.23467	-3.17884	-3.3995	-3.33845	-3.5838	-3.33011	-3.21245	-3.23173	-3.23572	-3.53311	0.999984	0.0384286	0.660986
AAQLATEIADIK	ENFNIKQMKDLFEQKAAQLATEIADIKSKY	EQKAAQLATEIADIKSKYDEEKSLRAAAEQ	K	A	A	I	K	S	4	0	0	1	0	1	1	0	0	2	1	1	0	0	0	0	1	0	0	0	0	0	12	0	1242.68	Q8BL66	Q8BL66	165	176	Eea1	Early endosome antigen 1	yes	yes	2	2.6525e-11	199.82	1861100	1929000	1787500	1639900	1791100	1744200	1480500	1593400	1703300	2059100	1746100	1817700	1817600	1680800	1816300	1742500	1528000	1740200	1662600	1922000	2	2	2	2	2	2	2	2	2	2	311450000	NA	NA	716	5363	763	1800;1801	2517;2518	2517	NA	10090	0.0703332	2	-3.30208	-3.23839	-3.29951	-3.43577	-3.25014	-3.35465	-3.47414	-3.3922	-3.236	-3.25918	0.999984	-0.0380541	0.528163
AAQLCGAGMAAVVEK	DSILVKTVCGVVSKRAAQLCGAGMAAVVEK	AAQLCGAGMAAVVEKIRENRGLDHLNVTVG	R	A	A	E	K	I	5	0	0	0	1	1	1	2	0	0	1	1	1	0	0	0	0	0	0	2	0	0	15	0	1474.73	G3UVV4;P17710-3;P17710-4;P17710;P17710-2	G3UVV4	829	843	Hk1	Hexokinase;Hexokinase-1	yes	no	2	1.535e-06	134.75	1537100	1467900	1513000	1439900	1776100	1475500	1276500	1342800	1323700	2080300	1442500	1385400	1539500	1459800	1780300	1477000	1325600	1493500	1297600	1927600	3	3	3	3	3	3	3	3	3	3	196430000	NA	NA	717	2250	764;765	1802;1803;1804	2519;2520;2521	2521	1845	10090	0.0088448	3	-3.36756	-3.42202	-3.32957	-3.41294	-3.0518	-3.38554	-3.47756	-3.4286	-3.38928	-3.03393	0.999984	-0.0262037	0.786906
AAQLDGLEAR	LEGTYEENERALEGKAAQLDGLEARMRSVL	ALEGKAAQLDGLEARMRSVLQAINLQVQIY	K	A	A	A	R	M	3	1	0	1	0	1	1	1	0	0	2	0	0	0	0	0	0	0	0	0	0	0	10	0	1042.54	Q61292	Q61292	1771	1780	Lamb2	Laminin subunit beta-2	yes	yes	2	5.7441e-05	180.67	510880	450360	531420	470610	610430	420440	383030	420370	402740	709820	479640	425360	538540	474230	611180	425260	402100	470030	394570	655190	2	2	2	2	2	2	2	2	2	2	56515000	NA	NA	718	4456	766	1805;1806	2522;2523	2522	NA	10090	0.0211537	2	-3.32126	-3.49118	-3.20361	-3.39086	-2.95717	-3.56133	-3.57878	-3.46866	-3.47049	-2.94975	0.999984	-0.132985	0.326714
AAQLEPITYTQGLNACEQMR	KTDLRKDKEQLRKLRAAQLEPITYTQGLNA	PITYTQGLNACEQMRGALYLECSAKFRENV	R	A	A	M	R	G	3	1	1	0	1	3	2	1	0	1	2	0	1	0	1	0	2	0	1	0	0	0	20	0	2293.08	Q8BYP3	Q8BYP3	147	166	Rhof	Rho-related GTP-binding protein RhoF	yes	yes	2	0.00020697	92.939	193690	226600	176380	201930	190490	213340	186780	180510	178850	222490	181650	213630	180240	206210	193060	212890	189750	197080	175950	208310	2	2	2	2	2	2	2	2	2	2	19884000	NA	NA	719	5540	767;768	1807;1808	2524;2525	2524	5949	10090	-0.0117172	2	-3.40938	-3.17098	-3.48365	-3.30042	-3.32616	-3.22895	-3.30377	-3.37712	-3.33047	-3.31234	0.999984	0.0275878	0.653403
AAQLHLPLMPLAALQALGDAASCQLLAR	RAVGQPAAAAGHFQRAAQLHLPLMPLAALQ	LQALGDAASCQLLARDYTGALALFTRMQRL	R	A	A	A	R	D	8	1	0	1	1	3	0	1	1	0	8	0	1	0	2	1	0	0	0	0	0	0	28	0	2912.57	Q00558	Q00558	168	195	F8a1	Factor VIII intron 22 protein	yes	yes	3	2.9424e-05	58.477	64631	67790	76061	73729	60639	75471	64517	68745	61536	78858	60744	64060	76122	74253	62810	75554	65255	74312	60549	74022	2	2	2	2	2	2	2	2	2	2	11480000	NA	NA	720	3763	769	1809	2526;2527	2527	4205	10090	0.193054	2	-3.48327	-3.40244	-3.18756	-3.24441	-3.468	-3.21856	-3.32781	-3.26032	-3.36016	-3.2992	0.999984	0.0639281	0.343362
AAQLIGTCSQNVAAIQEQVLGLGALRK	VGRYLEAGAAGLRWRAAQLIGTCSQNVAAI	AAIQEQVLGLGALRKLLRLLDRDSCDTVRV	R	A	A	R	K	L	5	1	1	0	1	4	1	3	0	2	4	1	0	0	0	1	1	0	0	2	0	0	27	1	2808.53	Q99P31;A0A0U1RPF2;A0A0U1RPE7;A0A0U1RQ49	Q99P31	163	189	Hspbp1	Hsp70-binding protein 1	yes	no	3	3.0743e-75	253.57	1983800	2129200	1765200	1988900	1596200	1979800	1963000	1891400	1816300	1749900	1860300	2008400	1802600	2022400	1645400	1987100	1970200	2007100	1789800	1661000	4	4	4	4	4	4	4	4	4	4	567520000	NA	NA	721	6647	770	1810;1811	2528;2529;2530;2531	2530	NA	10090	0.196073	4	-3.31611	-3.20207	-3.42376	-3.26355	-3.52249	-3.278	-3.1733	-3.251	-3.24947	-3.60006	0.999984	0.0352305	0.691287
AAQLLDK	EQIDSVMDWLTNQPRAAQLLDKDGTFLSTL	DWLTNQPRAAQLLDKDGTFLSTLEHFLSRY	R	A	A	D	K	D	2	0	0	1	0	1	0	0	0	0	2	1	0	0	0	0	0	0	0	0	0	0	7	0	757.433	Q8VCM8;D3YU17	Q8VCM8	465	471	Ncln	Nicalin	yes	no	2	0.0078607	172.03	7098200	6197500	6337400	6455600	6355600	5674200	6429500	6826600	5801500	7687300	6656300	5853300	6478700	6505300	6474300	5771200	6509700	7277400	5723700	7200700	2	2	2	2	2	2	2	2	2	2	518940000	NA	NA	722	1491	771	1812;1813	2532;2533	2532	NA	10090	0.0449844	2	-3.25529	-3.43906	-3.35806	-3.34333	-3.30746	-3.5373	-3.24002	-3.17765	-3.35241	-3.24322	0.999984	0.0305227	0.664538
AAQLQGDEEPSGPPLSAQAQQK	YQLVLEEDETIEFVRAAQLQGDEEPSGPPL	EEPSGPPLSAQAQQKESIQAVRRSLPVFPF	R	A	A	Q	K	E	4	0	0	1	0	5	2	2	0	0	2	1	0	0	3	2	0	0	0	0	0	0	22	0	2249.09	G3X8X0;Q05BH3	G3X8X0	371	392	Dhx16	NA	yes	no	2	1.9512e-07	109	93488	95154	72791	90936	77715	77332	86117	87484	90665	69823	87589	89779	75303	92125	79066	78703	87191	91266	88820	66740	1	1	1	1	1	1	1	1	1	1	20118000	NA	NA	723	2302	772	1814;1815	2534;2535	2535	NA	10090	0.0178209	2	-3.24038	-3.20291	-3.54062	-3.23146	-3.39972	-3.47308	-3.20085	-3.20222	-3.09071	-3.76442	0.999984	-0.0232378	0.851737
AAQLQHSEK	RFLKNEVERLKKQLRAAQLQHSEKMAQYLE	LKKQLRAAQLQHSEKMAQYLEEERHMREEN	R	A	A	E	K	M	2	0	0	0	0	2	1	0	1	0	1	1	0	0	0	1	0	0	0	0	0	0	9	0	1010.51	D3YZP9	D3YZP9	271	279	Ccdc6	Coiled-coil domain-containing protein 6	yes	yes	2	0.00017788	177.3	2532300	2614500	2125500	2393000	2072000	2490000	2239400	2205100	2129200	2406700	2373600	2465600	2182500	2438400	2117900	2489000	2263100	2377600	2095300	2265700	2	2	2	2	2	2	2	2	2	2	290270000	NA	NA	724	1572	773	1816;1817	2536;2537	2536	NA	10090	0.00967098	2	-3.25943	-3.20135	-3.45129	-3.2922	-3.4416	-3.24271	-3.27875	-3.32511	-3.31566	-3.43578	0.999984	0.00957399	0.878019
AAQLVDIELSPVSALR	QPFQFQPCDSDTSLKAAQLVDIELSPVSAL	AQLVDIELSPVSALRMTIAESRQLESETGT	K	A	A	L	R	M	3	1	0	1	0	1	1	0	0	1	3	0	0	0	1	2	0	0	0	2	0	0	16	0	1680.94	Q3USJ8-2;Q3USJ8-3	Q3USJ8-2	312	327	Fchsd2	F-BAR and double SH3 domains protein 2	yes	no	2	8.4081e-08	112.72	179770	203810	140890	185100	179520	140730	147910	169230	103020	91750	168440	192190	146080	187950	179680	144600	150620	172740	103110	90356	1	1	1	1	1	1	1	1	1	1	20132000	NA	NA	725	4144	774	1818;1819	2538;2539	2538	NA	10090	0.127802	2	-3.16808	-2.97502	-3.45888	-3.07708	-3.06284	-3.48029	-3.2915	-3.12133	-3.7774	-4.24141	0.999984	-0.434005	0.0377019
AAQMHSGYQR	SDYARYSGSYNDYLRAAQMHSGYQRRM___	NDYLRAAQMHSGYQRRM_____________	R	A	A	Q	R	R	2	1	0	0	0	2	0	1	1	0	0	0	1	0	0	1	0	0	1	0	0	0	10	0	1147.52	Q8C2Q3	Q8C2Q3	658	667	Rbm14	RNA-binding protein 14	yes	yes	3	1.2049e-05	138.36	952570	1001800	996350	1090000	844880	1074200	934600	965970	970560	1051700	894360	946720	1005100	1097100	872130	1077500	945920	1040500	951370	990040	1	1	1	1	1	1	1	1	1	1	186490000	NA	NA	727	5604	776	1821	2541	2541	NA	10090	-0.0485834	1	-3.43984	-3.35515	-3.31422	-3.19655	-3.50567	-3.22545	-3.3093	-3.28576	-3.21894	-3.39997	0.999984	0.0744028	0.261593
AAQNISK	ALSKNPGYIKLRKIRAAQNISKTIATSQNR	YIKLRKIRAAQNISKTIATSQNRIYLTADN	R	A	A	S	K	T	2	0	1	0	0	1	0	0	0	1	0	1	0	0	0	1	0	0	0	0	0	0	7	0	730.397	O35129;F6QPR1	O35129	256	262	Phb2	Prohibitin-2	yes	no	2	0.011599	123.69	38487000	36389000	38587000	35713000	37198000	37846000	34767000	36043000	34134000	41661000	36123000	34344000	39100000	36224000	37913000	37849000	35439000	38901000	33543000	39071000	3	3	3	3	3	3	3	3	3	3	6.313e+09	NA	NA	728	2540	777	1822;1823	2542;2543;2544	2543	NA	10090	0.0213698	3	-3.33195	-3.40083	-3.26742	-3.39102	-3.27385	-3.31516	-3.32059	-3.29268	-3.3112	-3.32058	0.999984	0.0209705	0.626698
AAQNQEDSK	TEQQNRATGTASSLKAAQNQEDSKRRQKGS	TASSLKAAQNQEDSKRRQKGSEKKRKHSPD	K	A	A	S	K	R	2	0	1	1	0	2	1	0	0	0	0	1	0	0	0	1	0	0	0	0	0	0	9	0	989.441	Q56A08;F6XU64	Q56A08	327	335	Gpkow	G patch domain and KOW motifs-containing protein	yes	no	2	0.00024875	174.92	1049400	1094800	967480	1053200	747470	995540	922610	1014000	992870	894060	984340	1033100	983580	1068000	779270	1003800	930180	1069300	971770	850370	3	3	3	3	3	3	3	3	3	3	136090000	NA	NA	729	4235	778	1824;1825;1826	2545;2546;2547	2545	NA	10090	-0.0537408	3	-3.27974	-3.20664	-3.33621	-3.22567	-3.66196	-3.31473	-3.30749	-3.19532	-3.16572	-3.61381	0.999984	0.0226299	0.829894
AAQNSGEAEYIEK	RISKLERNVEELKRKAAQNSGEAEYIEKVV	RKAAQNSGEAEYIEKVVYSVKQNADDVKKT	K	A	A	E	K	V	3	0	1	0	0	1	3	1	0	1	0	1	0	0	0	1	0	0	1	0	0	0	13	0	1408.65	E9QN70;P02469	E9QN70	1710	1722	Lamb1	Laminin subunit beta-1	yes	no	2	1.7051e-11	194.24	744600	703040	572830	642720	619840	635070	566670	600710	549020	806500	697560	662990	593330	654480	627120	637580	578130	657250	539830	751280	1	1	1	1	1	1	1	1	1	1	104300000	NA	NA	730	2058	779	1827	2548	2548	NA	10090	-0.0409397	1	-3.17119	-3.24205	-3.48876	-3.33461	-3.32851	-3.35972	-3.40713	-3.34706	-3.41689	-3.15893	0.999984	-0.0249218	0.724525
AAQPGALCDVSEELSR	STSQAPGKTEGARAKAAQPGALCDVSEELS	AQPGALCDVSEELSRQLEDILSTYCVDNNQ	K	A	A	S	R	Q	3	1	0	1	1	1	2	1	0	0	2	0	0	0	1	2	0	0	0	1	0	0	16	0	1701.8	Q6PAM1;Q6PAM1-2;A2ADZ2;A2ADZ3;A2ADZ4;A8Y5J8	Q6PAM1	61	76	Txlna	Alpha-taxilin	yes	no	2	5.6323e-16	148.68	162000	158030	169740	135250	122630	152880	125460	137660	142890	175200	152100	148930	170920	138680	127880	152190	127870	150240	139530	163670	1	1	1	1	1	1	1	1	1	1	46882000	NA	NA	731	4788	780	1828	2549	2549	NA	10090	-0.0236293	1	-3.25382	-3.27762	-3.1257	-3.46533	-3.54825	-3.29639	-3.46457	-3.35478	-3.241	-3.24377	0.999984	0.014043	0.865402
AAQPPDGAAEPR	KEKKSYDRQRWGFRRAAQPPDGAAEPRASA	FRRAAQPPDGAAEPRASAPRPPPAPADGAD	R	A	A	P	R	A	4	1	0	1	0	1	1	1	0	0	0	0	0	0	3	0	0	0	0	0	0	0	12	0	1178.57	Q6PAJ1	Q6PAJ1	80	91	Bcr	Breakpoint cluster region protein	yes	yes	2	0.00019766	147.62	931260	1034600	956030	996620	885620	995000	930150	855840	869110	993000	874220	976200	966710	1011300	907500	996400	940840	928780	856000	932250	2	2	2	2	2	2	2	2	2	2	211530000	NA	NA	732	4784	781	1829;1830	2550;2551	2550	NA	10090	-0.0141415	2	-3.40666	-3.24285	-3.308	-3.25995	-3.37191	-3.27013	-3.25037	-3.39458	-3.3124	-3.41701	0.999984	-0.0110218	0.834911
AAQPPTETAESSQAEEEK	DAAATTPAAEDAATKAAQPPTETAESSQAE	PPTETAESSQAEEEKDAVDEAKPKESARQD	K	A	A	E	K	D	4	0	0	0	0	2	5	0	0	0	0	1	0	0	2	2	2	0	0	0	0	0	18	0	1901.85	P06837	P06837	182	199	Gap43	Neuromodulin	yes	yes	2;3	2.073e-41	287.85	143050000	133140000	133700000	140770000	121090000	135900000	121100000	122890000	128010000	138970000	134190000	125770000	136040000	141900000	124110000	136500000	123260000	132740000	125390000	130560000	21	21	21	21	21	21	21	21	21	21	28108000000	NA	NA	733	2818	782	1831;1832;1833;1834;1835;1836;1837;1838;1839;1840;1841	2552;2553;2554;2555;2556;2557;2558;2559;2560;2561;2562;2563;2564;2565;2566;2567;2568;2569;2570;2571;2572;2573;2574	2574	NA	10090	-0.0658057	23	-3.26842	-3.36	-3.30515	-3.24274	-3.40161	-3.30137	-3.35072	-3.35364	-3.23477	-3.41312	0.999984	-0.0151421	0.763777
AAQPPTETAESSQAEEEKDAVDEAK	DAAATTPAAEDAATKAAQPPTETAESSQAE	SSQAEEEKDAVDEAKPKESARQDEGKEDPE	K	A	A	A	K	P	6	0	0	2	0	2	6	0	0	0	0	2	0	0	2	2	2	0	0	1	0	0	25	1	2630.18	P06837	P06837	182	206	Gap43	Neuromodulin	yes	yes	3	4.986e-21	163.92	2963700	2676400	3140200	2742300	3458600	3046600	2340400	2376500	2537400	4096800	2782900	2527200	3176300	2775800	3475100	3027200	2444700	2697200	2482700	3786900	10	10	10	10	10	10	10	10	10	10	509700000	NA	NA	734	2818	783	1842;1843;1844;1845;1846	2575;2576;2577;2578;2579;2580;2581;2582;2583;2584	2578	NA	10090	-0.0667557	10	-3.36667	-3.50178	-3.22243	-3.42983	-3.03663	-3.28585	-3.5493	-3.55131	-3.39681	-3.00253	0.999984	-0.0456904	0.700819
AAQPPTETAESSQAEEEKDAVDEAKPK	DAAATTPAAEDAATKAAQPPTETAESSQAE	QAEEEKDAVDEAKPKESARQDEGKEDPEAD	K	A	A	P	K	E	6	0	0	2	0	2	6	0	0	0	0	3	0	0	3	2	2	0	0	1	0	0	27	2	2855.33	P06837	P06837	182	208	Gap43	Neuromodulin	yes	yes	4	0.0064503	58.324	577500	476300	587730	549550	591570	547470	452440	479660	469100	685650	542090	450450	595290	551280	598820	548510	467760	530050	459860	637540	2	2	2	2	2	2	2	2	2	2	87657000	NA	NA	735	2818	784	1847;1848	2585;2586	2586	NA	10090	-0.0225968	2	-3.28931	-3.55527	-3.20319	-3.31203	-3.14733	-3.32533	-3.48339	-3.42319	-3.39533	-3.14461	0.999984	-0.0529456	0.542231
AAQPTDDPLSLLDPLWTLNK	SKQNFLQAHNGQGLRAAQPTDDPLSLLDPL	DDPLSLLDPLWTLNKT______________	R	A	A	N	K	T	2	0	1	3	0	1	0	0	0	0	5	1	0	0	3	1	2	1	0	0	0	0	20	0	2207.15	Q6PB44;Q6PB44-2	Q6PB44	1672	1691	Ptpn23	Tyrosine-protein phosphatase non-receptor type 23	yes	no	2	2.0111e-31	227.74	257280	268370	258260	266330	242240	286050	239930	249370	230580	290690	241470	253320	261570	270000	247660	285350	243630	270530	226810	272800	2	2	2	2	2	2	2	2	2	2	87345000	NA	NA	736	4792	785	1849;1850	2587;2588	2588	NA	10090	0.0921113	2	-3.39355	-3.32067	-3.32728	-3.29482	-3.3732	-3.1996	-3.33626	-3.30468	-3.35771	-3.32036	0.999984	0.0381818	0.405155
AAQQAASSSGQGQQAQTPTGK	HQYDYTFDWTMLKQKAAQQAASSSGQGQQA	SSSGQGQQAQTPTGKQTDKTKSNMKG____	K	A	A	G	K	Q	5	0	0	0	0	6	0	3	0	0	0	1	0	0	1	3	2	0	0	0	0	0	21	0	2000.95	E9Q4G7;E9PWB2;Q8BK63;E9Q3W1;F6YBC9	E9Q4G7	305	325	Csnk1a1	Casein kinase I isoform alpha	yes	no	2	4.9705e-26	226.23	332430	354080	306240	302450	240170	339340	321800	326960	308910	321350	311810	333680	311410	310140	250740	338420	322170	348290	303870	303910	1	1	1	1	1	1	1	1	1	1	65588000	NA	NA	737	1770	786	1851	2589	2589	NA	10090	-0.00927862	1	-3.31133	-3.20831	-3.36893	-3.39883	-3.67307	-3.24063	-3.2002	-3.20134	-3.22328	-3.46319	0.999984	0.126366	0.164725
AAQQFSK	VFGIVPLSKPEEKQKAAQQFSKLQAAMKVL	SKPEEKQKAAQQFSKLQAAMKVLAISPEEQ	K	A	A	S	K	L	2	0	0	0	0	2	0	0	0	0	0	1	0	1	0	1	0	0	0	0	0	0	7	0	778.397	E9QAX2;Q9JMH9;B2RRE2;Q9JMH9-6;Q9JMH9-1;K3W4L0;Q9JMH9-4;Q9JMH9-5;Q9JMH9-2;Q9JMH9-7;A0A1C7ZN10;E9Q405;E9QA74	E9QAX2	686	692	Myo18a	Unconventional myosin-XVIIIa	yes	no	2	0.0042559	152.31	2022400	2040000	1853300	1867100	1802800	1931600	1709800	1832200	1677000	2195800	1896900	1923900	1890100	1902400	1837000	1934200	1741300	1983800	1648000	2055800	1	1	1	1	1	1	1	1	1	1	148090000	NA	NA	738	2013	787	1852	2590	2590	NA	10090	-0.000710154	1	-3.28801	-3.26352	-3.3532	-3.35443	-3.34659	-3.31326	-3.37224	-3.29658	-3.36429	-3.27229	0.999984	-0.00258242	0.95118
AAQQQEDQEQK	PDRGIAKPASADFQRAAQQQEDQEQKDEES	DFQRAAQQQEDQEQKDEESEEKALHRMREW	R	A	A	Q	K	D	2	0	0	1	0	5	2	0	0	0	0	1	0	0	0	0	0	0	0	0	0	0	11	0	1301.58	Q61249	Q61249	297	307	Igbp1	Immunoglobulin-binding protein 1	yes	yes	2	4.855e-10	211.78	212340	199870	166010	211150	169590	173140	165730	194550	188360	186780	198940	188810	171570	212400	172420	176620	169310	205470	183950	176540	1	1	1	1	1	1	1	1	1	1	34014000	NA	NA	739	4453	788	1853	2591	2591	NA	10090	-0.0539569	1	-3.202	-3.27732	-3.49632	-3.16126	-3.41908	-3.45542	-3.40153	-3.19431	-3.18098	-3.48999	0.999984	-0.03325	0.701499
AAQQQEDQEQKDEESEEK	PDRGIAKPASADFQRAAQQQEDQEQKDEES	QQEDQEQKDEESEEKALHRMREWDDWKDTH	R	A	A	E	K	A	2	0	0	2	0	5	6	0	0	0	0	2	0	0	0	1	0	0	0	0	0	0	18	1	2147.91	Q61249	Q61249	297	314	Igbp1	Immunoglobulin-binding protein 1	yes	yes	3	3.4906e-25	194.51	1108700	1104000	1020200	1105200	876060	1038100	1029500	1050400	983730	1079800	1039900	1042200	1038600	1117600	905040	1047000	1036300	1120000	967870	1018000	2	2	2	2	2	2	2	2	2	2	422120000	NA	NA	740	4453	789	1854;1855	2592;2593	2592	NA	10090	-0.118959	2	-3.2938	-3.28793	-3.35303	-3.24951	-3.52631	-3.3477	-3.24271	-3.2378	-3.27242	-3.43486	0.999984	0.0350173	0.585427
AAQQRPEEVRDLWQTCGDLMFSLEPR	NLPKDKLGRVILGSKAAQQRPEEVRDLWQT	LWQTCGDLMFSLEPRLRHLGLGKEGVTTYF	K	A	A	P	R	L	2	3	0	2	1	3	3	1	0	0	3	0	1	1	2	1	1	1	0	1	0	0	26	2	3131.49	Q99KK7;A0A494BBC1;A0A494BBB3	Q99KK7	132	157	Dpp3	Dipeptidyl peptidase 3	yes	no	4	5.7848e-09	86.211	1115900	1056800	1092300	1097300	1067000	1172700	952520	993270	1128000	1211400	1047200	998080	1108800	1109000	1085500	1169500	979490	1083400	1099900	1134800	3	3	3	3	3	3	3	3	3	3	159540000	NA	NA	742	6552	791;792	1857;1858	2595;2596;2597	2595	6952	10090	0.0112009	3	-3.35056	-3.41707	-3.32061	-3.32596	-3.30796	-3.23791	-3.42093	-3.38459	-3.14109	-3.33505	0.999984	0.0405176	0.495129
AAQSLLNK	STTAEKTEEEEKEDRAAQSLLNKLIRSNLV	EEEKEDRAAQSLLNKLIRSNLVDNTNQVEV	R	A	A	N	K	L	2	0	1	0	0	1	0	0	0	0	2	1	0	0	0	1	0	0	0	0	0	0	8	0	843.481	Q61655;Q8R3C7;Q8BZY3	Q61655	56	63	Ddx19a;Ddx19b	ATP-dependent RNA helicase DDX19A	no	no	2	0.0010408	196.77	3673300	3471800	3608200	3665300	3199200	3512600	3445700	3434700	3071100	3880700	3447100	3279600	3657400	3694600	3289900	3535500	3476300	3695400	3031800	3642400	3	3	3	3	3	3	3	3	3	3	690170000	NA	NA	743	4492;6057	793	1859;1860;1861	2598;2599;2600	2599	NA	10090	0.0534152	3	-3.31388	-3.38328	-3.2789	-3.26818	-3.406	-3.3374	-3.24815	-3.27685	-3.3783	-3.3376	0.999984	0.0143881	0.76004
AAQSNENLSDSQQEPTK	QSAAFSISADVKDTKAAQSNENLSDSQQEP	QSNENLSDSQQEPTKSQVSEGPVEPSNWNQ	K	A	A	T	K	S	2	0	2	1	0	3	2	0	0	0	1	1	0	0	1	3	1	0	0	0	0	0	17	0	1845.83	D3YWX2;F6YTL8	D3YWX2	894	910	Ylpm1	NA	yes	no	2	5.2379e-174	411.31	722380	771840	695140	672620	611030	696060	661780	625560	631110	685400	677780	727510	705560	687810	628820	696200	668740	674180	620990	644980	3	3	3	3	3	3	3	3	3	3	197830000	NA	NA	744	1533	794	1862;1863;1864	2601;2602;2603	2603	NA	10090	-0.0550202	3	-3.29306	-3.18553	-3.28773	-3.34718	-3.42733	-3.30559	-3.26146	-3.36675	-3.29402	-3.47183	0.999984	-0.0317638	0.590039
AAQSPQQHSSGDPTEEESPV	EASTDVDEKPKETMKAAQSPQQHSSGDPTE	QQHSSGDPTEEESPV_______________	K	A	A	P	V	-	2	0	0	1	0	3	3	1	1	0	0	0	0	0	3	4	1	0	0	1	0	0	20	0	2079.9	P53986	P53986	474	493	Slc16a1	Monocarboxylate transporter 1	yes	yes	2	8.3695e-19	172.58	129350	112280	105280	110580	125450	116950	116290	99351	102190	147790	121220	105970	108700	112130	126310	116700	118230	110410	100950	137250	1	1	1	1	1	1	1	1	1	1	0	NA	NA	745	3312	795	1865;1866	2604;2605	2605	NA	10090	-0.0986328	2	-3.23218	-3.42437	-3.46845	-3.40952	-3.1691	-3.33655	-3.22772	-3.47893	-3.3783	-3.14287	0.999984	0.0278485	0.727866
AAQSSVTASPQTEEFFDLIASSQSR	AGAAEATAAPSVEDRAAQSSVTASPQTEEF	QTEEFFDLIASSQSRRLDDQRASVGSLPGL	R	A	A	S	R	R	4	1	0	1	0	3	2	0	0	1	1	0	0	2	1	6	2	0	0	1	0	0	25	0	2656.26	Q6IR34;Q6IR34-3;Q6IR34-5;Q6IR34-2;F6SX81;A2AIV3	Q6IR34	535	559	Gpsm1	G-protein-signaling modulator 1	yes	no	2	1.0558e-20	227.41	251900	257480	244240	296310	140370	230740	247700	283600	258050	197680	236360	243500	246730	296340	152050	236800	246210	292630	252910	190540	2	2	2	2	2	2	2	2	2	2	52694000	NA	NA	746	4700	796	1867;1868	2606;2607	2606	NA	10090	-0.000226767	2	-3.32718	-3.28358	-3.31095	-3.04407	-4.06355	-3.41274	-3.19342	-3.02225	-3.09847	-3.77982	0.999984	0.104523	0.590497
AAQTELGQQILADFEEAFPSQGTK	YMGIPQIRQLSERVKAAQTELGQQILADFE	ILADFEEAFPSQGTKRPGGPSNVLRDACLV	K	A	A	T	K	R	4	0	0	1	0	4	3	2	0	1	2	1	0	2	1	1	2	0	0	0	0	0	24	0	2578.26	Q8CCB4;E9PXG9;Q8CCB4-2;E9PYD3;E9Q648;F6Z4G7	Q8CCB4	206	229	Vps53	Vacuolar protein sorting-associated protein 53 homolog	yes	no	3	1.0555e-09	93.583	127810	124550	122420	119690	114200	137440	122930	115670	115880	126460	119920	117520	124390	121730	117050	136520	124220	125070	114080	119130	3	3	3	3	3	3	3	3	3	3	13600000	NA	NA	747	5705	797	1869;1870	2608;2609;2610	2609	NA	10090	0.0291143	3	-3.32823	-3.35352	-3.32961	-3.37408	-3.38342	-3.18241	-3.22638	-3.3383	-3.27569	-3.44651	0.999984	0.0599133	0.279984
AAQTGQVDGELIRGLEQDVK	ILQYRLRKAERRSLRAAQTGQVDGELIRGL	QVDGELIRGLEQDVKVSKDISMRLHKELEV	R	A	A	V	K	V	2	1	0	2	0	3	2	3	0	1	2	1	0	0	0	0	1	0	0	2	0	0	20	1	2126.1	A2ACV6	A2ACV6	283	302	Soga1	NA	no	no	3	3.0208e-33	194.18	1136900	1173900	958470	1241300	604630	1022800	1182300	1037100	1093700	728450	1065700	1108900	979220	1248700	652110	1040500	1167400	1079600	1077800	703890	3	3	3	3	3	3	3	3	3	3	193290000	NA	NA	748	1046	798	1871;1872	2611;2612;2613	2611	NA	10090	0.078756	3	-3.23368	-3.17548	-3.41919	-3.05808	-4.03741	-3.34524	-3.01917	-3.23231	-3.09566	-3.97884	0.999984	0.0505256	0.812626
AAQTSDSEK	LLKDNSKLAPALSVKAAQTSDSEKIHLDEK	PALSVKAAQTSDSEKIHLDEKAFRWLHNED	K	A	A	E	K	I	2	0	0	1	0	1	1	0	0	0	0	1	0	0	0	2	1	0	0	0	0	0	9	0	935.42	A0A1B0GR11;Q93092-2;Q93092	A0A1B0GR11	323	331	Taldo1	Transaldolase	yes	no	2	5.8263e-11	238.51	48423000	47313000	44845000	44887000	39418000	42439000	42637000	42651000	40914000	46184000	45420000	44636000	45642000	45560000	40564000	42776000	43097000	45673000	40247000	43427000	4	4	4	4	4	4	4	4	4	4	7.2213e+09	NA	NA	749	501	799	1873;1874;1875;1876	2614;2615;2616;2617	2614	NA	10090	-0.0506888	4	-3.24673	-3.26819	-3.29669	-3.30727	-3.43632	-3.39601	-3.2723	-3.29592	-3.29592	-3.41799	0.999984	-0.0245869	0.637985
AAQTSVAYGCIK	KEKERDKVLTEEELKAAQTSVAYGCIKYAD	ELKAAQTSVAYGCIKYADLSHNRLNDYIFS	K	A	A	I	K	Y	3	0	0	0	1	1	0	1	0	1	0	1	0	0	0	1	1	0	1	1	0	0	12	0	1267.62	Q9D0I9	Q9D0I9	493	504	Rars	Arginine--tRNA ligase, cytoplasmic	yes	yes	2	1.0299e-12	225.31	4914000	5159300	4993800	5327200	4550200	5169100	4784500	4633800	4499900	5235000	4612600	4872300	5051900	5378400	4667800	5189400	4840100	5006900	4430700	4918800	4	4	4	4	4	4	4	4	4	4	1391500000	NA	NA	750	6988	800	1877;1878;1879;1880	2618;2619;2620;2621	2621	NA	10090	-3.47903e-05	4	-3.3896	-3.30733	-3.30557	-3.22426	-3.39332	-3.27556	-3.27011	-3.34038	-3.32269	-3.40126	0.999984	0.0020142	0.967151
AAQTTIETAIHSLIETLK	EAEAASENEEIDISKAAQTTIETAIHSLIE	TTIETAIHSLIETLKNKEFVSAVAQVKAFR	K	A	A	L	K	N	3	0	0	0	0	1	2	0	1	3	2	1	0	0	0	1	4	0	0	0	0	0	18	0	1939.06	F8VQ05;A0A0J9YTS1;A0A0J9YU33	F8VQ05	2890	2907	Fryl	NA	yes	no	3	2.797e-17	119.23	239320	258790	228950	244230	204430	268910	191760	214230	184670	248990	224530	244130	232520	248540	209420	267430	195320	233510	181630	233980	2	2	2	2	2	2	2	2	2	2	32953000	NA	NA	751	2197	801	1881;1882	2622;2623	2622	NA	10090	0.130638	2	-3.31437	-3.18953	-3.31749	-3.23621	-3.43445	-3.10516	-3.47599	-3.34022	-3.49445	-3.36018	0.999984	-0.0567899	0.473759
AAQVAQDEEIAR	KLQEEELLATHVDMRAAQVAQDEEIARLLM	DMRAAQVAQDEEIARLLMAEEKKAYKKAKE	R	A	A	A	R	L	4	1	0	1	0	2	2	0	0	1	0	0	0	0	0	0	0	0	0	1	0	0	12	0	1299.64	F6UK66;A0A668KL36;Q810U5-3;Q810U5	F6UK66	198	209	Ccdc50	Coiled-coil domain-containing protein 50	yes	no	2	1.1461e-24	244.16	904130	888990	784840	845150	615210	818790	748360	728470	765580	718060	847680	838710	801660	857990	640390	821960	753750	779280	750930	679740	3	3	3	3	3	3	3	3	3	3	83676000	NA	NA	752	947	802	1883;1884	2624;2625;2626	2625	NA	10090	0.00405774	3	-3.17699	-3.18936	-3.32034	-3.22546	-3.6252	-3.27901	-3.29178	-3.35473	-3.22306	-3.61238	0.999984	-0.0447198	0.654383
AAREELYSK	______________________________	______________________________	M	A	A	S	K	V	2	1	0	0	0	0	2	0	0	0	1	1	0	0	0	1	0	0	1	0	0	0	9	1	1065.55	Q8BGG7;D3YVT5	Q8BGG7	2	10	Ubash3b	Ubiquitin-associated and SH3 domain-containing protein B	yes	no	2	0.00262	48.796	313570	298340	286540	309770	261790	265480	254130	259510	247870	289090	294100	281760	292060	312110	267980	269130	258440	278890	243640	271530	1	1	1	1	1	1	1	1	1	1	46394000	NA	NA	753	5230	803	1885	2627	2627	NA	10090	0.0153225	1	-3.21408	-3.27392	-3.28335	-3.18282	-3.36721	-3.41325	-3.35929	-3.35316	-3.35938	-3.43431	0.999984	-0.119599	0.0238123
AARELLTLDEK	REVWRVKFTLAKIRKAARELLTLDEKDPRR	KIRKAARELLTLDEKDPRRLFEGNALLRRL	K	A	A	E	K	D	2	1	0	1	0	0	2	0	0	0	3	1	0	0	0	0	1	0	0	0	0	0	11	1	1257.69	Q6ZWN5;F7CJS8;D3YWH9;Q9CXW7;D3Z673	Q6ZWN5	56	66	Rps9	40S ribosomal protein S9	yes	no	3	1.1125e-05	117.03	1673300	1779300	1676500	1680700	1314800	1696400	1530300	1265500	1470600	1847200	1570500	1678500	1694600	1708000	1366900	1693400	1541400	1414000	1446500	1719200	1	1	1	1	1	1	1	1	1	1	123120000	NA	NA	754	4898	804	1886	2628	2628	NA	10090	0.0743272	1	-3.31167	-3.21106	-3.24813	-3.25645	-3.55227	-3.25087	-3.28254	-3.58073	-3.30405	-3.27198	0.999984	-0.0221181	0.789269
AAREPNIDR	RAPPIDRSILPTAPRAAREPNIDRSRLPKS	LPTAPRAAREPNIDRSRLPKSPPYTAFLGN	R	A	A	D	R	S	2	2	1	1	0	0	1	0	0	1	0	0	0	0	1	0	0	0	0	0	0	0	9	1	1040.54	Q8BGD9;B2RWE8	Q8BGD9	79	87	Eif4b	Eukaryotic translation initiation factor 4B	yes	no	2;3	2.2318e-05	169.65	7549700	7371200	7114500	7099600	6799200	7546600	6805800	7147800	6994300	7629400	7082500	6955400	7239500	7210900	6944900	7545000	6920900	7667400	6859100	7184500	7	7	7	7	7	7	7	7	7	7	1353000000	NA	NA	755	5226	805	1887;1888;1889;1890;1891;1892;1893	2629;2630;2631;2632;2633;2634;2635	2629	NA	10090	0.017659	7	-3.31962	-3.34215	-3.34449	-3.35945	-3.36343	-3.2792	-3.31126	-3.26462	-3.23595	-3.40743	0.999984	0.0461373	0.305016
AARNPEPQDQGELFQGVDPR	DAVSRPKDDGVPEVRAARNPEPQDQGELFQ	EPQDQGELFQGVDPRALASVLLQALDRPAS	R	A	A	P	R	A	2	2	1	2	0	3	2	2	0	0	1	0	0	1	3	0	0	0	0	1	0	0	20	1	2223.07	Q0VGU4;A0A087WQ93	Q0VGU4	62	81	Vgf	NA	yes	no	3	1.4982e-07	67.168	382840	373730	370870	355420	326510	341240	334380	336210	332500	319760	359220	352590	376260	360770	335490	343480	339280	356930	326550	302890	1	1	1	1	1	1	1	1	1	1	32386000	NA	NA	756	3864	806	1894	2636	2636	NA	10090	0.00424662	1	-3.24795	-3.2707	-3.23299	-3.30631	-3.37032	-3.37289	-3.28519	-3.30141	-3.25743	-3.61066	0.999984	-0.0798583	0.260604
AASAAATAAASAATAASAASGSPGSGEGSAGGEK	______________________________	SGSPGSGEGSAGGEKRPAASSAAAASAAAS	M	A	A	E	K	R	15	0	0	0	0	0	2	6	0	0	0	1	0	0	1	7	2	0	0	0	0	0	34	0	2720.25	Q62318;Q62318-2	Q62318	2	35	Trim28	Transcription intermediary factor 1-beta	yes	no	2	1.8063e-28	129.75	209010	218870	202080	211300	145690	204240	178090	219170	217060	180900	196120	206530	204600	214270	152670	205900	179460	229630	211420	172660	4	4	4	4	4	4	3	4	4	4	78980000	NA	NA	757	4549	807	1895;1896	2637;2638;2639;2640	2640	NA	10090	-0.0427916	4	-3.31636	-3.23786	-3.30422	-3.25178	-3.72978	-3.30864	-3.38931	-3.11395	-3.06793	-3.62769	0.999984	0.0664943	0.590862
AASAAGASPAATPAAPESGTIPK	RPQEAPSTNECKARRAASAAGASPAATPAA	PAATPAAPESGTIPKKRQEVMKWNGWGYND	R	A	A	P	K	K	9	0	0	0	0	0	1	2	0	1	0	1	0	0	4	3	2	0	0	0	0	0	23	0	1993.01	A2AL50;Q8C0I1;A2AL49	A2AL50	76	98	Agps	Alkyldihydroxyacetonephosphate synthase, peroxisomal	yes	no	2	2.7701e-13	189.59	1081700	1111000	988660	1103800	862150	1044500	1012300	1051800	1043800	1012600	1014500	1048700	1007100	1116900	889700	1052800	1021400	1116400	1023500	958180	3	3	3	3	3	3	3	3	3	3	352670000	NA	NA	758	1114	808	1897;1898	2641;2642;2643	2641	NA	10090	0.0548486	3	-3.31949	-3.26894	-3.38845	-3.24145	-3.53953	-3.32895	-3.25714	-3.226	-3.17703	-3.51768	0.999984	0.0502109	0.520052
AASADSTTEGTPTDGFTVLSTK	KGARKSKKKQGEVSKAASADSTTEGTPTDG	TEGTPTDGFTVLSTKSLFLGQKLNLIHSEI	K	A	A	T	K	S	3	0	0	2	0	0	1	2	0	0	1	1	0	1	1	3	6	0	0	1	0	0	22	0	2156.01	Q9QZQ8-1;Q9QZQ8	Q9QZQ8-1	168	189	H2afy	Core histone macro-H2A.1	yes	no	2	1.904e-34	263.98	2557900	2821400	2583100	2586800	2151400	2584700	2604800	2565800	2584200	2728900	2400900	2660800	2611400	2634000	2229300	2595900	2621600	2745300	2538100	2568700	5	5	5	5	5	5	5	5	5	5	2199400000	NA	NA	759	7652	809	1899;1900;1901;1902;1903;1904	2644;2645;2646;2647;2648;2649;2650	2649	NA	10090	-0.0196781	7	-3.39823	-3.24479	-3.3233	-3.33317	-3.54067	-3.34217	-3.214	-3.25986	-3.18957	-3.40783	0.999984	0.0853453	0.209486
AASAEEQATIERNPYR	QTLEAVKRKQFEKYRAASAEEQATIERNPY	ASAEEQATIERNPYRIFHEALKNCEPVIGL	R	A	A	Y	R	I	4	2	1	0	0	1	3	0	0	1	0	0	0	0	1	1	1	0	1	0	0	0	16	1	1804.87	Q80X85	Q80X85	128	143	Mrps7	28S ribosomal protein S7, mitochondrial	yes	yes	3	5.2229e-17	154.69	480600	510560	515930	508770	547040	638520	451080	548310	513830	476730	451330	481950	521150	517000	552870	631730	465480	582720	501760	455030	2	2	2	2	2	2	2	2	2	2	89036000	NA	NA	760	5099	810	1905;1906	2651;2652	2651	NA	10090	0.000149016	2	-3.50139	-3.40216	-3.33827	-3.37036	-3.20733	-3.05048	-3.43483	-3.17731	-3.21103	-3.61601	0.999984	0.0659696	0.523758
AASAFFTYVSLNQEGK	VDADPVVDNSQKRYRAASAFFTYVSLNQEG	ASAFFTYVSLNQEGKPMPVPQLVPETEDEK	R	A	A	G	K	P	3	0	1	0	0	1	1	1	0	0	1	1	0	2	0	2	1	0	1	1	0	0	16	0	1731.85	Q91V12-2;E9PYH2;Q91V12-4;Q91V12;Q91V12-3	Q91V12-2	283	298	Acot7	Cytosolic acyl coenzyme A thioester hydrolase	yes	no	2	8.8553e-28	280.56	9316400	9747400	8580500	9004900	8288300	9934300	8635200	8406800	8264400	9807700	8738400	9193200	8747100	9178100	8468800	9889800	8744100	9135400	8130600	9207100	7	7	7	7	7	7	7	7	7	7	2611000000	NA	NA	761	6236	811	1907;1908;1909	2653;2654;2655;2656;2657;2658;2659	2654	NA	10090	0.0101509	7	-3.33487	-3.25763	-3.39279	-3.33508	-3.39632	-3.2012	-3.2864	-3.34916	-3.31382	-3.36368	0.999984	0.0404843	0.408443
AASAFFTYVSLNQEGKPMPVPQLVPETEDEK	VDADPVVDNSQKRYRAASAFFTYVSLNQEG	PMPVPQLVPETEDEKKRFEEGKGRYLQMKA	R	A	A	E	K	K	3	0	1	1	0	2	4	1	0	0	2	2	1	2	4	2	2	0	1	3	0	0	31	1	3421.68	Q91V12-2;E9PYH2;Q91V12-4;Q91V12;Q91V12-3	Q91V12-2	283	313	Acot7	Cytosolic acyl coenzyme A thioester hydrolase	yes	no	3	4.5882e-36	186.54	6930300	6974200	6949700	6559000	6521800	7159100	6609400	6385000	6217100	7563400	6504600	6579000	7039500	6675600	6671300	7138400	6699000	6928000	6121400	7090300	23	23	23	23	23	23	23	23	23	23	3.0246e+09	NA	NA	762	6236	812;813	1910;1911;1912;1913;1914;1915;1916;1917	2660;2661;2662;2663;2664;2665;2666;2667;2668;2669;2670;2671;2672;2673;2674;2675;2676;2677;2678;2679;2680;2681;2682	2681	6595	10090	0.061203	23	-3.35523	-3.33413	-3.29042	-3.38582	-3.33563	-3.26735	-3.26562	-3.33954	-3.318	-3.33207	0.999984	0.0357297	0.380326
AASAFFTYVSLNQEGKPMPVPQLVPETEDEKK	VDADPVVDNSQKRYRAASAFFTYVSLNQEG	MPVPQLVPETEDEKKRFEEGKGRYLQMKAK	R	A	A	K	K	R	3	0	1	1	0	2	4	1	0	0	2	3	1	2	4	2	2	0	1	3	0	0	32	2	3549.77	Q91V12-2;E9PYH2;Q91V12-4;Q91V12;Q91V12-3	Q91V12-2	283	314	Acot7	Cytosolic acyl coenzyme A thioester hydrolase	yes	no	4	9.6188e-37	143.12	4460700	4636000	4573600	3962100	4171800	4480700	4378400	4089900	4086600	4630300	4187400	4368900	4624200	4063200	4279100	4461500	4428700	4415900	4025200	4349100	10	10	10	10	10	10	10	10	10	10	1.5885e+09	NA	NA	763	6236	814;815	1918;1919;1920;1921;1922	2683;2684;2685;2686;2687;2688;2689;2690;2691;2692	2684	6595	10090	0.0972423	10	-3.34947	-3.28187	-3.25263	-3.47163	-3.33882	-3.302	-3.21833	-3.34075	-3.28193	-3.39859	0.999984	0.0305628	0.577221
AASAGVPYHGEVPVSLAR	CVLRRGSLGFYKDARAASAGVPYHGEVPVS	AGVPYHGEVPVSLARAQGSVAFDYRKRKHV	R	A	A	A	R	A	4	1	0	0	0	0	1	2	1	0	1	0	0	0	2	2	0	0	1	3	0	0	18	0	1779.93	Q68FG2	Q68FG2	2263	2280	Sptbn2	NA	yes	yes	3	3.0617e-19	130.29	9527300	8745000	8759600	7888600	10195000	9309100	8360500	8741900	7780900	11875000	8936100	8245800	8955000	8063100	10250000	9254600	8576400	9578800	7665000	11057000	5	5	5	5	5	5	5	5	5	5	1367400000	NA	NA	764	4638	816	1923;1924;1925;1926;1927	2693;2694;2695;2696;2697;2698	2695	NA	10090	0.0680157	6	-3.31899	-3.43061	-3.37941	-3.54244	-3.11402	-3.3114	-3.34946	-3.30919	-3.41722	-3.10416	0.999984	0.0588101	0.487871
AASAHAIGTVK	GQYFGELALVTNKPRAASAHAIGTVKCLAM	NKPRAASAHAIGTVKCLAMDVQAFERLLGP	R	A	A	V	K	C	4	0	0	0	0	0	0	1	1	1	0	1	0	0	0	1	1	0	0	1	0	0	11	0	1024.57	P31324;H3BK84	P31324	360	370	Prkar2b	cAMP-dependent protein kinase type II-beta regulatory subunit	yes	no	2;3	8.6421e-09	208.63	6055400	6120400	5573600	4911100	5002500	5530100	5527600	5168000	4957800	5753400	5679700	5764100	5676700	5061300	5143600	5510300	5570600	5565700	4892800	5407000	4	4	4	4	4	4	4	4	4	4	943280000	NA	NA	765	3099	817	1928;1929;1930;1931	2699;2700;2701;2702	2699	NA	10090	0.0552426	4	-3.23631	-3.20892	-3.29514	-3.48964	-3.40464	-3.32621	-3.20987	-3.331	-3.33093	-3.41308	0.999984	0.00471134	0.941285
AASAPEAAQAEEDRVK	GSSSDAAEPAGPAGRAASAPEAAQAEEDRV	ASAPEAAQAEEDRVKRRRLQCLGFALVGGC	R	A	A	V	K	R	6	1	0	1	0	1	3	0	0	0	0	1	0	0	1	1	0	0	0	1	0	0	16	1	1641.8	Q9JJX7;A0A286YDM0	Q9JJX7	19	34	Tdp2	Tyrosyl-DNA phosphodiesterase 2	yes	no	3	0.00015038	55.66	271950	271990	301030	297740	278970	272220	250480	250060	273650	277190	255450	257050	302930	299260	284790	274430	256780	269440	267670	260620	1	1	1	1	1	1	1	1	1	1	39552000	NA	NA	766	7499	818	1932	2703	2703	NA	10090	0.000601388	1	-3.40151	-3.38931	-3.19416	-3.22195	-3.25749	-3.35906	-3.36214	-3.38866	-3.19861	-3.47693	0.999984	-0.0641971	0.328289
AASASISSMSEGDEDEK	FSWLPNKTSPPSSPKAASASISSMSEGDED	SASISSMSEGDEDEK_______________	K	A	A	E	K	-	3	0	0	2	0	0	3	1	0	1	0	1	1	0	0	5	0	0	0	0	0	0	17	0	1712.7	Q811Q9-2;Q811Q9	Q811Q9-2	323	339	Pcyt1b	Choline-phosphate cytidylyltransferase B	yes	no	2	3.9154e-41	260.5	739710	717340	713950	678340	539170	700650	682170	653340	664220	623990	694060	676730	723270	689540	563510	701400	684880	695680	652950	591380	4	4	4	4	4	4	4	4	4	4	115970000	NA	NA	768	5171	820	1935;1936;1937;1938	2706;2707;2708;2709	2708	NA	10090	-0.123155	4	-3.24847	-3.28077	-3.23882	-3.32456	-3.59743	-3.28571	-3.20728	-3.29367	-3.20986	-3.59686	0.999984	0.0193369	0.832939
AASAYAVGDVK	GQYFGELALVTNKPRAASAYAVGDVKCLVM	NKPRAASAYAVGDVKCLVMDVQAFERLLGP	R	A	A	V	K	C	4	0	0	1	0	0	0	1	0	0	0	1	0	0	0	1	0	0	1	2	0	0	11	0	1050.53	Q8K1M3;A0A0A6YX73	Q8K1M3	346	356	Prkar2a	NA	yes	no	2	4.4318e-07	188.91	8305700	8355500	8092100	7922900	7049000	7678900	7145500	6932700	7224000	8399100	7793700	7882700	8205300	8044700	7246400	7710600	7257900	7532100	7089400	7864100	3	3	3	3	3	3	3	3	3	3	1802500000	NA	NA	769	5881	821	1939;1940;1941	2710;2711;2712	2710	NA	10090	0.0113285	3	-3.27724	-3.25663	-3.25405	-3.29646	-3.40668	-3.34943	-3.3363	-3.404	-3.28464	-3.36407	0.999984	-0.0494749	0.293251
AASCLEGDR	PQELGASLAQLVAQRAASCLEGDRGRFALG	QLVAQRAASCLEGDRGRFALGLSGGSLVSM	R	A	A	D	R	G	2	1	0	1	1	0	1	1	0	0	1	0	0	0	0	1	0	0	0	0	0	0	9	0	977.424	Q9CQ60;Q8CBG6;F6X8L5	Q9CQ60	30	38	Pgls	6-phosphogluconolactonase	yes	no	2	0.0041132	93.166	3035600	2965000	2840200	2988000	2424500	2749800	2520300	2824800	2740800	3063300	2847600	2799200	2887600	3019300	2497400	2777700	2562600	3022300	2681400	2879500	1	1	1	1	1	1	1	1	1	1	68232000	NA	NA	770	6711	822	1942	2713	2713	NA	10090	-0.0659711	1	-3.27667	-3.29862	-3.31187	-3.25061	-3.49371	-3.3783	-3.38704	-3.24657	-3.23014	-3.36652	0.999984	0.0045822	0.938216
AASCLEGDRGR	PQELGASLAQLVAQRAASCLEGDRGRFALG	VAQRAASCLEGDRGRFALGLSGGSLVSMLA	R	A	A	G	R	F	2	2	0	1	1	0	1	2	0	0	1	0	0	0	0	1	0	0	0	0	0	0	11	1	1190.55	Q9CQ60;Q8CBG6;F6X8L5	Q9CQ60	30	40	Pgls	6-phosphogluconolactonase	yes	no	2;3	1.1161e-05	168.74	6540600	7263500	6948200	7173000	5703800	7225600	6529200	6378900	6154900	6571100	6141700	6855700	6999800	7267100	5906900	7235700	6578200	6848600	6059500	6205600	5	5	5	5	5	5	5	5	5	5	1078400000	NA	NA	771	6711	823	1943;1944;1945;1946;1947	2714;2715;2716;2717;2718	2715	NA	10090	-0.0414328	5	-3.41062	-3.24739	-3.26262	-3.22861	-3.50087	-3.22591	-3.25512	-3.31281	-3.3044	-3.50687	0.999984	0.00900091	0.900395
AASDELSK	EVENSEDPKFREAVKAASDELSKTISPMVM	KFREAVKAASDELSKTISPMVMDAKAVAGN	K	A	A	S	K	T	2	0	0	1	0	0	1	0	0	0	1	1	0	0	0	2	0	0	0	0	0	0	8	0	819.397	Q64727	Q64727	785	792	Vcl	Vinculin	yes	yes	2	0.02031	100.02	3835600	4049900	4002800	3759500	4064100	4083200	3229800	3504500	3323900	4820500	3601100	3819800	4048100	3829500	4114800	4069500	3329800	3862200	3259500	4490400	2	2	2	2	2	2	2	2	2	2	638080000	NA	NA	772	4623	824	1948;1949	2719;2720	2720	NA	10090	-0.0195106	2	-3.39331	-3.30289	-3.27097	-3.37337	-3.20258	-3.26205	-3.48331	-3.38963	-3.40598	-3.16654	0.999984	-0.0328762	0.625795
AASDIAMTELPPTHPIR	NDRKEAAENSLVAYKAASDIAMTELPPTHP	SDIAMTELPPTHPIRLGLALNFSVFYYEIL	K	A	A	I	R	L	3	1	0	1	0	0	1	0	1	2	1	0	1	0	3	1	2	0	0	0	0	0	17	0	1818.93	P62259	P62259	154	170	Ywhae	14-3-3 protein epsilon	yes	yes	3	8.1161e-19	169.37	31486000	32486000	30723000	30976000	31381000	32044000	28694000	29405000	28627000	34908000	29545000	30650000	31214000	31470000	31856000	32065000	29300000	31866000	28110000	32710000	34	34	34	34	34	34	34	34	34	34	5122000000	NA	NA	773	3484	825;826	1950;1951;1952;1953;1954;1955;1956;1957;1958;1959;1960;1961;1962;1963	2721;2722;2723;2724;2725;2726;2727;2728;2729;2730;2731;2732;2733;2734;2735;2736;2737;2738;2739;2740;2741;2742;2743;2744;2745;2746;2747;2748;2749;2750;2751;2752;2753;2754;2755;2756;2757	2745	3704	10090	0.0531108	37	-3.36602	-3.30892	-3.34063	-3.34073	-3.26359	-3.29966	-3.34197	-3.33075	-3.30945	-3.32013	0.999984	0.00358785	0.926305
AASDLQIAASTFTSFGK	KILNDVSQAKAQHLKAASDLQIAASTFTSF	SDLQIAASTFTSFGKKLTKEEALHPDTFIQ	K	A	A	G	K	K	4	0	0	1	0	1	0	1	0	1	1	1	0	2	0	3	2	0	0	0	0	0	17	0	1713.86	Q9DC50	Q9DC50	390	406	Crot	Peroxisomal carnitine O-octanoyltransferase	yes	yes	2	3.9234e-133	370.98	1394900	1394900	1350500	1370000	1524800	1429300	1427600	1449100	1326400	1832100	1308900	1316500	1374900	1389200	1539900	1432700	1452700	1571600	1306800	1709900	3	3	3	3	3	3	3	3	3	3	183840000	NA	NA	774	7283	827	1964;1965	2758;2759;2760	2760	NA	10090	0.0289907	3	-3.44073	-3.42874	-3.42661	-3.41786	-3.20502	-3.36456	-3.24928	-3.25181	-3.31947	-3.15035	0.999984	0.116698	0.0756026
AASEDELLLPR	______________________________	______________________________	M	A	A	P	R	L	2	1	0	1	0	0	2	0	0	0	3	0	0	0	1	1	0	0	0	0	0	0	11	0	1212.63	Q61249	Q61249	2	12	Igbp1	Immunoglobulin-binding protein 1	yes	yes	2	2.5624e-05	120.07	14583	21472	21649	16472	39277	22623	11361	15218	9908	22284	13711	20214	21711	17099	38221	22197	12834	16735	9791.7	20763	1	2	2	2	2	2	1	1	1	2	18703000	NA	NA	775	4453	828	1966;1967	2761;2762	2761	NA	10090	0.0372046	2	-3.79837	-3.22821	-3.16757	-3.57379	-2.26172	-3.12385	-4.00055	-3.60296	-4.16209	-3.28961	0.999984	-0.429876	0.153007
AASEDELLLPRLPELFETSKK	______________________________	LLLPRLPELFETSKKLLEDVEVATEPTGSR	M	A	A	K	K	L	2	1	0	1	0	0	4	0	0	0	5	2	0	1	2	2	1	0	0	0	0	0	21	2	2385.28	Q61249	Q61249	2	22	Igbp1	Immunoglobulin-binding protein 1	yes	yes	3	1.2461e-11	89.028	257620	283820	269320	275440	241670	260440	240640	268140	275530	294210	241870	267830	271900	279130	247830	262650	245660	287130	269000	276390	1	1	1	1	1	1	1	1	1	1	21461000	NA	NA	777	4453	829	1968	2763	2763	NA	10090	0.141913	1	-3.43682	-3.28509	-3.31196	-3.29147	-3.42177	-3.38009	-3.37717	-3.24515	-3.14595	-3.34817	0.999984	0.0501162	0.410115
AASEDGSSCLVSR	______________________________	______________________________	M	A	A	S	R	G	2	1	0	1	1	0	1	1	0	0	1	0	0	0	0	4	0	0	0	1	0	0	13	0	1337.59	Q8BYK5	Q8BYK5	2	14	Phactr3	Phosphatase and actin regulator 3	yes	yes	1	0.013509	47.228	11229	11899	11132	7605.2	9796.6	16169	7165.1	12307	11796	17176	10538	11185	11276	8112.7	9994.4	15653	7566.2	13673	11379	16012	1	1	1	1	1	1	1	1	1	1	8113400	NA	NA	778	5533	830	1969	2764	2764	NA	10090	-0.0671477	1	-3.42825	-3.33265	-3.37998	-3.94157	-3.51788	-2.86123	-3.91841	-3.16208	-3.16327	-2.91804	0.999984	0.315459	0.120217
AASEDLAGR	EANWGPRPRARPGGKAASEDLAGRRRLLQN	ARPGGKAASEDLAGRRRLLQNKRKEPAEDP	K	A	A	G	R	R	3	1	0	1	0	0	1	1	0	0	1	0	0	0	0	1	0	0	0	0	0	0	9	0	888.43	H3BKS8;E9PWD4;A0A0R4IZW7;Q3TX08;G3V019	H3BKS8	541	549	Trmt1	tRNA (guanine(26)-N(2))-dimethyltransferase	yes	no	2	0.00032038	149.91	923540	953830	828270	861450	771730	836630	765100	779370	802760	894030	866070	899380	845620	877770	789360	840530	778950	841530	786540	838980	1	1	1	1	1	1	1	1	1	1	45286000	NA	NA	779	258	831	1970	2765	2765	NA	10090	-0.0185685	1	-3.25094	-3.19239	-3.34722	-3.30249	-3.40277	-3.3525	-3.36445	-3.36188	-3.25923	-3.40074	0.999984	-0.0486005	0.354269
AASEEMEALR	ELAESKLKSSTSEKKAASEEMEALRQIKDT	TSEKKAASEEMEALRQIKDTVTMDAGRANK	K	A	A	L	R	Q	3	1	0	0	0	0	3	0	0	0	1	0	1	0	0	1	0	0	0	0	0	0	10	0	1105.51	E9Q9I2;E9Q9R9;F6YZU5	E9Q9I2	446	455	Dlg5	NA	yes	no	2	0.015652	72.879	255780	276270	255560	304740	168550	250550	239570	261810	259780	209530	240060	261110	257930	305740	178810	255100	240220	274130	254180	200470	1	1	1	1	1	1	1	1	1	1	33281000	NA	NA	780	1990	832	1971	2766	2766	NA	10090	-0.04116	1	-3.34682	-3.22365	-3.28727	-3.04529	-3.84129	-3.3356	-3.28326	-3.17928	-3.13052	-3.73752	0.999984	0.0156287	0.917999
AASEFESAEGISLFPELR	EEPKISLSGVHHFARAASEFESAEGISLFP	EFESAEGISLFPELRIISTITREVEPEADG	R	A	A	L	R	I	3	1	0	0	0	0	4	1	0	1	2	0	0	2	1	3	0	0	0	0	0	0	18	0	1951.95	Q9EPL2-2	Q9EPL2-2	656	673	Clstn1	Calsyntenin-1;Soluble Alc-alpha;CTF1-alpha	no	no	2	5.1532e-21	182.02	1643300	1619200	1451400	1535400	1465000	1649700	1466500	1578400	1461600	1936300	1540800	1527600	1485100	1561400	1491400	1648700	1489900	1711800	1435300	1810700	9	9	9	9	9	9	9	9	9	9	373730000	NA	NA	781	7338	833	1972;1973;1974;1975	2767;2768;2769;2770;2771;2772;2773;2774;2775	2771	NA	10090	0.0148238	9	-3.32749	-3.33681	-3.44586	-3.37662	-3.38594	-3.28086	-3.33369	-3.2517	-3.30263	-3.19374	0.999984	0.102017	0.0386485
AASELYIETEK	AESINERTAWVQKIKAASELYIETEKKKRE	QKIKAASELYIETEKKKREKAYLVRSQRAT	K	A	A	E	K	K	2	0	0	0	0	0	3	0	0	1	1	1	0	0	0	1	1	0	1	0	0	0	11	0	1252.62	E9Q0N0;F6U8U1;A0A338P7I4;F6TCC6;Q9Z0R4	E9Q0N0	1566	1576	Itsn1	Intersectin-1	no	no	2	5.8404e-15	239.93	2337400	2424700	2182800	2200900	2156400	2266700	2162300	2103300	2024200	2553600	2192600	2286500	2223600	2243700	2198200	2269300	2192600	2282400	1993500	2389900	3	3	3	3	3	3	3	3	3	3	382350000	NA	NA	782	1849;7818	834	1976;1977	2776;2777;2778	2776	NA	10090	0.00249335	3	-3.3238	-3.2589	-3.36173	-3.36175	-3.33282	-3.32709	-3.27812	-3.34212	-3.33744	-3.29912	0.999984	0.011024	0.783663
AASELYTK	______________________________	______________________________	M	A	A	T	K	F	2	0	0	0	0	0	1	0	0	0	1	1	0	0	0	1	1	0	1	0	0	0	8	0	881.449	D3YZ62;D3Z4J3;Q99104;D6RFU0	D3YZ62	2	9	Myo5a	Unconventional myosin-Va	yes	no	2	0.0012853	88.942	765300	736910	709000	708370	657070	749750	672870	647360	651280	778060	717850	695320	722060	719520	672850	748370	682190	704480	640410	729170	2	2	2	2	2	2	2	2	2	2	94353000	NA	NA	783	1565	835	1978;1979	2779;2780	2779	NA	10090	0.00398103	2	-3.27154	-3.31408	-3.32099	-3.33421	-3.38427	-3.26014	-3.29922	-3.37907	-3.31038	-3.35064	0.999984	0.00512909	0.903675
AASEYENEIR	EELKKVRAELEGWRKAASEYENEIRSLQSS	EGWRKAASEYENEIRSLQSSFQLRCQQCED	K	A	A	I	R	S	2	1	1	0	0	0	3	0	0	1	0	0	0	0	0	1	0	0	1	0	0	0	10	0	1180.54	D3Z7V3;H7BX64;Q3URD3-2;Q3URD3;F8WIH0;F6UV57;F6YCM8;Q3URD3-5;Q3URD3-4;Q3URD3-3	D3Z7V3	584	593	Slmap	Sarcolemmal membrane-associated protein	yes	no	2	0.0087597	102.06	476260	414940	466400	441260	531490	444970	448410	438790	432040	666190	446920	391990	474510	444910	535260	446600	459620	485130	424920	617310	1	1	1	1	1	1	1	1	1	1	112870000	NA	NA	784	1673	836	1980	2781	2781	NA	10090	-0.0470156	1	-3.38174	-3.56859	-3.35113	-3.443	-3.11619	-3.43876	-3.31065	-3.36603	-3.32841	-3.00051	0.999984	0.0832589	0.402012
AASFGK	AGHEHQPDMQKSLLRAASFGKCFLDRFPPD	PDMQKSLLRAASFGKCFLDRFPPDSFVHMC	R	A	A	G	K	C	2	0	0	0	0	0	0	1	0	0	0	1	0	1	0	1	0	0	0	0	0	0	6	0	579.302	G3X8X7;Q920Q4	G3X8X7	402	407	Vps16	Vacuolar protein sorting-associated protein 16 homolog	yes	no	2	0.030014	111.69	2494100	2255700	2141900	2269800	1954100	2198600	2046100	2004200	2043900	2392600	2338200	2129600	2193400	2295400	2004200	2208200	2074000	2173700	2006900	2241500	1	1	1	1	1	1	1	1	1	1	162060000	NA	NA	785	2303	837	1981	2782	2782	NA	10090	-0.00481743	1	-3.19025	-3.3232	-3.3491	-3.27735	-3.43502	-3.33117	-3.31788	-3.37182	-3.28354	-3.35315	0.999984	-0.0165266	0.747263
AASFLNADGPK	LGPRVTGKVGETREKAASFLNADGPKDSLY	TREKAASFLNADGPKDSLYVAVANFEGDED	K	A	A	P	K	D	3	0	1	1	0	0	0	1	0	0	1	1	0	1	1	1	0	0	0	0	0	0	11	0	1089.55	A0A5F8MPP7;A2AAY5	A0A5F8MPP7	866	876	Sh3pxd2b	SH3 and PX domain-containing protein 2B	yes	no	2	4.8034e-05	161.17	3357100	3339200	3239100	3129400	2410600	3008300	2892100	2821600	2799400	3051500	3150000	3149900	3280900	3179800	2518400	3024600	2909800	3031300	2752700	2872000	2	2	2	2	2	2	2	2	2	2	207400000	NA	NA	786	924	838	1982;1983	2783;2784	2783	NA	10090	0.00428251	2	-3.22538	-3.2211	-3.21622	-3.27786	-3.59595	-3.34263	-3.28246	-3.34216	-3.29357	-3.46603	0.999984	-0.0380687	0.624917
AASGAPLRPATVLGTMEMGR	SVGRPLAMSRPPPPRAASGAPLRPATVLGT	PLRPATVLGTMEMGRRMDASASAASVRAFL	R	A	A	G	R	R	4	2	0	0	0	0	1	3	0	0	2	0	2	0	2	1	2	0	0	1	0	0	20	1	1985.02	Q8CG76	Q8CG76	38	57	Akr7a2	Aflatoxin B1 aldehyde reductase member 2	yes	yes	3	0.0018608	74.744	2143100	2371300	2226800	2233000	1971700	2397600	2248700	2158800	1915500	2105500	2012000	2237000	2248600	2271900	2031000	2393300	2259700	2306200	1895300	1994000	2	2	2	2	2	2	2	2	2	2	357340000	NA	NA	788	5754	840	1985;1986	2786;2787	2786	NA	10090	0.0655417	2	-3.41042	-3.25245	-3.29436	-3.30228	-3.42343	-3.20751	-3.18301	-3.26596	-3.37849	-3.53891	0.999984	0.0218106	0.764497
AASGDPGSAESYRSPLAAR	______________________________	DPGSAESYRSPLAARYASREMCFLFSDRYK	M	A	A	A	R	Y	5	2	0	1	0	0	1	2	0	0	1	0	0	0	2	4	0	0	1	0	0	0	19	1	1861.89	E9Q242;P54822;E9Q3T7;A0A0G2JFI8;E9Q0A0	E9Q242	2	20	Adsl	Adenylosuccinate lyase	yes	no	2	0.0009271	53.967	110820	103600	125030	107360	94845	91010	83515	69496	81880	107980	104120	97839	125370	108170	98175	91890	85422	78050	80465	100220	2	2	2	2	2	2	2	2	2	2	174690000	NA	NA	789	1874	841	1987	2788;2789	2789	NA	10090	-0.00461713	2	-3.19688	-3.28208	-2.96204	-3.19379	-3.31421	-3.43998	-3.44698	-3.73618	-3.43961	-3.33729	0.999984	-0.290207	0.00534492
AASGEAK	TKGTGASGSFKLNKKAASGEAKPKAKKAGA	GSFKLNKKAASGEAKPKAKKAGAAKAKKPA	K	A	A	A	K	P	3	0	0	0	0	0	1	1	0	0	0	1	0	0	0	1	0	0	0	0	0	0	7	0	632.313	P15864;P43274;P43276;P43277	P43277	112	118	Hist1h1c;Hist1h1e;Hist1h1b;Hist1h1d	Histone H1.2;Histone H1.4;Histone H1.5;Histone H1.3	no	no	2	0.018872	104.21	4482200	4042600	3416700	2945500	2350300	3201200	5963700	5362200	4509800	2725600	4198800	3803900	3523000	3058800	2550300	3249100	5819500	5396700	4491600	2685900	3	3	3	3	3	3	3	3	3	3	154340000	NA	NA	790	3186;3183;2933;3185	842	1988;1989;1990	2790;2791;2792	2791	NA	10090	-0.0179097	3	-3.20137	-3.3383	-3.53219	-3.75821	-4.02548	-3.64594	-2.63135	-2.80883	-2.9986	-4.02196	0.999984	0.349772	0.200622
AASGEAKPK	TKGTGASGSFKLNKKAASGEAKPKAKKAGA	FKLNKKAASGEAKPKAKKAGAAKAKKPAGA	K	A	A	P	K	A	3	0	0	0	0	0	1	1	0	0	0	2	0	0	1	1	0	0	0	0	0	0	9	1	857.461	P43274;P43276;P43277	P43277	112	120	Hist1h1e;Hist1h1b;Hist1h1d	Histone H1.4;Histone H1.5;Histone H1.3	no	no	2	0.048905	88.819	375650	327850	388750	273580	249400	331380	574830	468030	362720	351430	352660	308890	391340	281410	270780	332550	559930	482440	365420	336340	1	1	1	1	1	1	1	1	1	1	23042000	NA	NA	791	3186;3183;3185	843	1991	2793	2793	NA	10090	0.0262493	1	-3.37651	-3.56087	-3.26627	-3.78509	-3.86019	-3.5164	-2.60475	-2.92538	-3.23314	-3.57562	0.999984	0.398731	0.0537977
AASGEAKPQAK	TKGTGASGSFKLNKKAASGEAKPQAKKAGA	LNKKAASGEAKPQAKKAGAAKAKKPAGAAK	K	A	A	A	K	K	4	0	0	0	0	1	1	1	0	0	0	2	0	0	1	1	0	0	0	0	0	0	11	1	1056.56	P15864	P15864	111	121	Hist1h1c	Histone H1.2	yes	yes	2	1.3185e-06	154.84	1733900	1774100	1606600	1368400	896840	1515100	2936600	2676300	1918600	1191500	1626400	1670300	1627900	1414500	1008400	1539300	2842200	2676300	1928300	1188900	3	3	3	3	3	3	3	3	3	3	188140000	NA	NA	792	2933	844	1992;1993	2794;2795;2796	2796	NA	10090	0.0303565	3	-3.42756	-3.3825	-3.47678	-3.72023	-4.2714	-3.58114	-2.50942	-2.66741	-3.08761	-4.07175	0.999984	0.472226	0.123249
AASGEIK	YCYVSKEEVREILKKAASGEIKLTPWFKII	EVREILKKAASGEIKLTPWFKIIADTFLFK	K	A	A	I	K	L	2	0	0	0	0	0	1	1	0	1	0	1	0	0	0	1	0	0	0	0	0	0	7	0	674.36	P58044;G3XA48	P58044	186	192	Idi1	Isopentenyl-diphosphate Delta-isomerase 1	yes	no	2	0.022138	100.45	10325000	10368000	9590600	9968300	8457600	9509000	8947200	9453600	8658000	8888800	9685400	9783100	9759500	10110000	8696500	9577100	9055900	10024000	8513500	8424400	2	2	2	2	2	2	2	2	2	2	1359500000	NA	NA	793	3374	845	1994;1995	2797;2798	2797	NA	10090	0.00969893	2	-3.25434	-3.23635	-3.3	-3.25621	-3.43491	-3.33209	-3.30295	-3.24762	-3.31446	-3.57337	0.999984	-0.0577412	0.402084
AASGESGASGGGGSTEEAFMTFYSEVK	______________________________	GSTEEAFMTFYSEVKQIEKRDSVLTSKNQI	M	A	A	V	K	Q	4	0	0	0	0	0	4	6	0	0	0	1	1	2	0	5	2	0	1	1	0	0	27	0	2613.12	Q6NZB0;A2ALF3;D3Z4I5;E9PZT4	Q6NZB0	2	28	Dnajc8	DnaJ homolog subfamily C member 8	yes	no	2	9.8449e-09	58.164	47446	48308	42022	60232	32556	42164	52143	49435	34326	50453	44490	45736	42851	59897	34235	43574	51373	52348	34483	47505	2	2	2	2	2	2	2	2	2	2	20480000	NA	NA	794	4727	846	1996;1997	2799;2800	2800	NA	10090	-0.124343	2	-3.33689	-3.29892	-3.45125	-2.9438	-3.77301	-3.46615	-3.04269	-3.14372	-3.60997	-3.3512	0.999984	0.0380286	0.800178
AASGGSSGENVGPPAAVPGPLSR	GALLLLRNSPQPLRRAASGGSSGENVGPPA	ENVGPPAAVPGPLSRSTSVASHILNGSSHF	R	A	A	S	R	S	4	1	1	0	0	0	1	5	0	0	1	0	0	0	4	4	0	0	0	2	0	0	23	0	2034.01	Q6ZQ29-2;A0A1L1SSV8	Q6ZQ29-2	1016	1038	Taok2	Serine/threonine-protein kinase TAO2	yes	no	2	5.626e-13	180.39	339470	373510	339620	364180	226090	310020	324910	268250	338900	275590	318610	352490	342770	368440	239750	313640	325240	288250	332130	260370	2	2	2	2	2	2	2	2	2	2	148030000	NA	NA	795	4891	847	1998;1999	2801;2802	2801	NA	10090	0.0373849	2	-3.28577	-3.13592	-3.22435	-3.13555	-3.76491	-3.37567	-3.191	-3.49155	-3.09429	-3.68949	0.999984	-0.0591017	0.676388
AASGGVPESAPEPK	TPARETPPAAPAQARAASGGVPESAPEPKR	RAASGGVPESAPEPKRRQLGTLLQPTVNKF	R	A	A	P	K	R	3	0	0	0	0	0	2	2	0	0	0	1	0	0	3	2	0	0	0	1	0	0	14	0	1295.64	O88705	O88705	31	44	Hcn3	Potassium/sodium hyperpolarization-activated cyclic nucleotide-gated channel 3	yes	yes	2	3.7078e-05	104.43	459040	477520	427960	466150	390210	452630	420190	411120	612210	446920	430600	450650	435550	472390	400520	454510	431280	442560	592700	420680	1	1	1	1	1	1	1	1	1	1	59877000	NA	NA	796	2733	848	2000	2803	2803	NA	10090	-0.000247444	1	-3.38378	-3.31485	-3.42414	-3.31276	-3.5109	-3.36305	-3.35335	-3.40892	-2.77447	-3.52534	0.999984	0.104261	0.403752
AASGLLSIGLR	NIRLNFAQLKEEVDKAASGLLSIGLRKGDR	EVDKAASGLLSIGLRKGDRLGMWGPNSYAW	K	A	A	L	R	K	2	1	0	0	0	0	0	2	0	1	3	0	0	0	0	2	0	0	0	0	0	0	11	0	1056.63	Q8VCW8	Q8VCW8	112	122	Acsf2	Acyl-CoA synthetase family member 2, mitochondrial	yes	yes	2	0.0051629	77.533	1202900	1120600	1138500	1127000	1197600	1170700	1025100	1174400	1024800	1514200	1128500	1057900	1159600	1140900	1211900	1173400	1050900	1276600	1006200	1412100	1	1	1	1	1	1	1	1	1	1	51104000	NA	NA	797	6140	849	2001	2804	2804	NA	10090	0.103094	1	-3.34172	-3.43198	-3.36032	-3.3869	-3.24084	-3.33985	-3.41446	-3.24239	-3.37899	-3.11264	0.999984	0.0546864	0.405941
AASGSALLWPR	______________________________	LCERAASGSALLWPRVLLFGDSITQFSFQQ	R	A	A	P	R	V	3	1	0	0	0	0	0	1	0	0	2	0	0	0	1	2	0	1	0	0	0	0	11	0	1127.61	Q9DB29;A0A1Y7VKC6;A0A1Y7VLY5;A0A1Y7VKA0	Q9DB29	7	17	Iah1	Isoamyl acetate-hydrolyzing esterase 1 homolog	yes	no	2	3.9131e-05	145.9	2024700	2139700	2125500	2056300	1879300	2129500	1825700	1941700	1882300	2187300	1901000	2018900	2144800	2088000	1927900	2130500	1859700	2095700	1845700	2055000	3	3	3	3	3	3	3	3	3	3	116520000	NA	NA	798	7223	850	2002;2003	2805;2806;2807	2805	NA	10090	0.0500424	3	-3.38139	-3.2897	-3.25051	-3.31019	-3.38165	-3.26756	-3.37263	-3.30785	-3.29269	-3.3729	0.999984	-4.05035e-05	0.99929
AASHEQAAAALK	RKGDRIISVNSVDLRAASHEQAAAALKNAG	DLRAASHEQAAAALKNAGQAVTIVAQYRPE	R	A	A	L	K	N	6	0	0	0	0	1	1	0	1	0	1	1	0	0	0	1	0	0	0	0	0	0	12	0	1166.6	D3Z3B8;F6UDT8;E9Q9H0;H7BWY4;Q811D0;Q811D0-2;Q811D0-3;S4R2T8	E9Q9H0	522	533	Dlg1	Disks large homolog 1	no	no	2;3	3.1513e-09	193.96	3667700	3133800	3878000	3251300	4872800	3956100	3125600	3309800	2993200	6164800	3443800	2959600	3931600	3293400	4858200	3917900	3266300	3777700	2944700	5680300	3	3	3	3	3	3	3	3	3	3	326420000	NA	NA	799	1614;1988	851	2004;2005	2808;2809;2810	2810	NA	10090	0.0277473	3	-3.4412	-3.65617	-3.29997	-3.5662	-2.92407	-3.29097	-3.51393	-3.45541	-3.54048	-2.79498	0.999984	0.058372	0.726519
AASIFGGAK	PKEDDASASTSQSSRAASIFGGAKPVDTAA	TSQSSRAASIFGGAKPVDTAAREREVEERL	R	A	A	A	K	P	3	0	0	0	0	0	0	2	0	1	0	1	0	1	0	1	0	0	0	0	0	0	9	0	820.444	Q8BGD9;B2RWE8	Q8BGD9	357	365	Eif4b	Eukaryotic translation initiation factor 4B	yes	no	2	0.00038127	164.53	18570000	18413000	16622000	17429000	15160000	17368000	17080000	16279000	15832000	16885000	17414000	17371000	16968000	17706000	15580000	17425000	17213000	17433000	15600000	15927000	4	4	4	4	4	4	4	4	4	4	4348300000	NA	NA	800	5226	852	2006;2007;2008;2009	2811;2812;2813;2814	2811	NA	10090	0.0268984	4	-3.25639	-3.25665	-3.35549	-3.29902	-3.44185	-3.31192	-3.21904	-3.31243	-3.29262	-3.49658	0.999984	-0.00463691	0.939362
AASITSEVFNK	TIAVKEDGELNLMKKAASITSEVFNKFFKE	LMKKAASITSEVFNKFFKERVMEIVDADEK	K	A	A	N	K	F	2	0	1	0	0	0	1	0	0	1	0	1	0	1	0	2	1	0	0	1	0	0	11	0	1165.6	G3X956;Q920B9	G3X956	186	196	Supt16;Supt16h	FACT complex subunit SPT16	yes	no	2	4.3982e-07	218.47	3269600	3396200	3426900	3497600	2345700	3010900	3131300	3129800	3068700	2685900	3069800	3207100	3448900	3526200	2475500	3055500	3137400	3291900	3015700	2558300	3	3	3	3	3	3	3	3	3	3	323100000	NA	NA	801	2312	853	2010;2011;2012	2815;2816;2817	2816	NA	10090	0.0217279	3	-3.31104	-3.24424	-3.18246	-3.16493	-3.68288	-3.38894	-3.21537	-3.24016	-3.20862	-3.6977	0.999984	-0.0330466	0.783314
AASLDGAEEALWTTR	SPSHGLELSAPEKARAASLDGAEEALWTTR	AASLDGAEEALWTTRADGRVRLRLEPFCTQ	R	A	A	T	R	A	4	1	0	1	0	0	2	1	0	0	2	0	0	0	0	1	2	1	0	0	0	0	15	0	1589.77	Q99PU5;D3Z1Z2;D3Z2G8	Q99PU5	68	82	Acsbg1	Long-chain-fatty-acid--CoA ligase ACSBG1	yes	no	2	3.5595e-41	273.24	1078900	1114700	1150400	1029100	1336300	1145700	882070	1019700	906470	1659300	1013100	1051300	1164200	1049100	1338200	1141200	921590	1141500	888950	1535000	4	4	4	4	4	4	4	4	4	4	670780000	NA	NA	802	6657	854	2013;2014;2015	2818;2819;2820;2821	2821	NA	10090	-0.00274345	4	-3.44754	-3.38845	-3.29418	-3.46686	-3.03161	-3.31985	-3.58012	-3.39503	-3.50486	-2.92948	0.999984	-0.0201408	0.871563
AASLDGFYNGR	PGHPSHWSDPPPICRAASLDGFYNGRSLDV	PICRAASLDGFYNGRSLDVAKAPAASSALD	R	A	A	G	R	S	2	1	1	1	0	0	0	2	0	0	1	0	0	1	0	1	0	0	1	0	0	0	11	0	1169.55	Q7TSK2	Q7TSK2	894	904	Sez6	Seizure protein 6	yes	yes	2	0.0043136	107.24	1761900	1710200	1761300	1974400	1550300	1667600	1645000	1626600	1629400	1681300	1653700	1617300	1783000	1976200	1594400	1692100	1665900	1738100	1600500	1585400	2	2	2	2	2	2	2	2	2	2	159900000	NA	NA	803	4995	855	2016;2017	2822;2823	2822	NA	10090	-0.0314553	2	-3.33676	-3.36773	-3.27646	-3.12362	-3.41409	-3.3751	-3.27779	-3.31811	-3.25564	-3.50727	0.999984	-0.0430462	0.530432
AASLEAVSYAIDSLK	VSEASTVIAVSSAHRAASLEAVSYAIDSLK	AASLEAVSYAIDSLKAKVPIWKKEIYEEST	R	A	A	L	K	A	4	0	0	1	0	0	1	0	0	1	2	1	0	0	0	3	0	0	1	1	0	0	15	0	1536.8	E9PVP5;A0A0R4J206;Q9Z223-1;Q9Z223	E9PVP5	113	127	Mocs2	Molybdopterin synthase catalytic subunit	yes	no	2	5.2207e-20	210.91	696480	793030	603250	718410	616270	813650	669530	704150	712190	563970	652980	747780	618290	733570	628240	809230	678760	744270	697400	541240	2	2	2	2	2	2	2	2	2	2	74541000	NA	NA	804	416	856	2018;2019	2824;2825	2824	NA	10090	0.056609	2	-3.37562	-3.17633	-3.52216	-3.28204	-3.44489	-3.11027	-3.27454	-3.22589	-3.14953	-3.78304	0.999984	0.0515534	0.675769
AASLGCNNKPAFPELDFR	______________________________	LGCNNKPAFPELDFRSGARVEELNKLIQEF	K	A	A	F	R	S	3	1	2	1	1	0	1	1	0	0	2	1	0	2	2	1	0	0	0	0	0	0	18	1	2005.97	D3Z742	D3Z742	11	28	Mb21d2	NA	yes	yes	3	0.00047453	76.341	1183800	1118900	1062000	1113000	1161000	1129400	995040	1055400	945920	1196700	1110200	1056100	1086600	1127200	1172300	1131800	1018500	1138400	930900	1123600	3	3	3	3	3	3	3	3	3	3	70342000	NA	NA	805	1660	857	2020;2021	2826;2827;2828	2826	NA	10090	0.00524967	3	-3.27362	-3.34298	-3.36948	-3.31374	-3.19443	-3.30047	-3.36621	-3.30533	-3.40335	-3.36094	0.999984	-0.0484114	0.314801
AASLGLLQFPILNASVDENCQNITYK	LARGIKLSFMPFFLKAASLGLLQFPILNAS	LNASVDENCQNITYKASHNIGIAMDTELGL	K	A	A	Y	K	A	3	0	3	1	1	2	1	1	0	2	4	1	0	1	1	2	1	0	1	1	0	0	26	0	2878.45	P53395	P53395	314	339	Dbt	Lipoamide acyltransferase component of branched-chain alpha-keto acid dehydrogenase complex, mitochondrial	yes	yes	3	8.7067e-06	59.943	137670	133780	130230	139710	127970	148840	119850	126690	123470	187670	129160	126360	132530	141150	130280	148470	122330	140720	121070	174300	2	2	2	2	2	2	2	2	2	2	29160000	NA	NA	806	3306	858	2022	2829;2830	2830	NA	10090	0.0894053	2	-3.37936	-3.40872	-3.39873	-3.30929	-3.37752	-3.2258	-3.42133	-3.36535	-3.34251	-3.03534	0.999984	0.0966608	0.187502
AASLTEDRGRDPVK	ERSRERPSQPEGLRKAASLTEDRGRDPVKR	KAASLTEDRGRDPVKREATLPPVSPPKAAL	K	A	A	V	K	R	2	2	0	2	0	0	1	1	0	0	1	1	0	0	1	1	1	0	0	1	0	0	14	2	1513.78	E9PVC5;Q6NZJ6;E9PVC6;E9Q9E1;Q6NZJ6-2;A0A0J9YUS5	E9PVC5	1203	1216	Eif4g1	Eukaryotic translation initiation factor 4 gamma 1	yes	no	3	1.7374e-16	150.29	1850200	1845300	1621800	1749300	1328600	1769000	1625400	1684300	1647300	1558100	1734800	1740900	1656100	1777400	1378700	1773800	1636200	1787700	1616500	1479100	2	2	2	2	2	2	2	2	2	2	86560000	NA	NA	807	1756	859	2023	2831;2832	2831	NA	10090	0.0485278	2	-3.2383	-3.23013	-3.36759	-3.27035	-3.60882	-3.26202	-3.26717	-3.2399	-3.21197	-3.58914	0.999984	0.0289964	0.754579
AASNCGIVESILNWVK	KSFGSKCQLSEKFFKAASNCGIVESILNWV	ASNCGIVESILNWVKFKAQTQLNKKCSSVK	K	A	A	V	K	F	2	0	2	0	1	0	1	1	0	2	1	1	0	0	0	2	0	1	0	2	0	0	16	0	1759.89	Q64511	Q64511	410	425	Top2b	DNA topoisomerase 2-beta	yes	yes	2	1.5456e-42	318.07	1108800	1295000	1040600	1094500	722650	1123500	1078500	1040300	1035600	783980	1040100	1220300	1055400	1121800	764540	1125000	1075300	1091800	1018700	754770	3	3	3	3	3	3	3	3	3	3	235030000	NA	NA	809	4610	860	2024;2025;2026	2833;2834;2835	2835	NA	10090	0.0431541	3	-3.28742	-3.05147	-3.31821	-3.25729	-3.7978	-3.2274	-3.16937	-3.24549	-3.19204	-3.89048	0.999984	-0.00251923	0.987657
AASNLRDNYR	FFRDLFSDGHSEFLKAASNLRDNYRFAHTN	SEFLKAASNLRDNYRFAHTNIESLVKEYDD	K	A	A	Y	R	F	2	2	2	1	0	0	0	0	0	0	1	0	0	0	0	1	0	0	1	0	0	0	10	1	1178.58	P27773	P27773	174	183	Pdia3	Protein disulfide-isomerase A3	yes	yes	2;3	8.3313e-06	145.99	8808500	8717000	8321900	8387100	7744100	8280800	7605100	7888100	7709700	8707300	8263600	8225100	8463700	8509800	7919800	8315200	7738300	8481400	7565200	8184700	9	9	9	9	9	9	9	9	9	9	1.5625e+09	NA	NA	810	3061	861	2027;2028;2029;2030;2031;2032;2033;2034;2035	2836;2837;2838;2839;2840;2841;2842;2843;2844	2839	NA	10090	-0.00291327	9	-3.2854	-3.28847	-3.3066	-3.30727	-3.36395	-3.33351	-3.33932	-3.3107	-3.28371	-3.40503	0.999984	-0.024113	0.55987
AASNMALGK	AIELDKKYIKGYYRRAASNMALGKFRAALR	KGYYRRAASNMALGKFRAALRDYETVVKVK	R	A	A	G	K	F	3	0	1	0	0	0	0	1	0	0	1	1	1	0	0	1	0	0	0	0	0	0	9	0	861.438	Q60676;F7BX26	Q60676	103	111	Ppp5c	Serine/threonine-protein phosphatase 5;Serine/threonine-protein phosphatase	yes	no	2	0.00018652	172.94	6531700	6293900	6195800	5915200	6414000	6099400	5689600	5738700	5446300	7747800	6127800	5937200	6308600	6015300	6501400	6107700	5812900	6283800	5358100	7216000	4	4	4	4	4	4	4	4	4	4	1329600000	NA	NA	811	4377	862;863	2036;2037;2038;2039;2040	2845;2846;2847;2848;2849	2848	4808	10090	0.00157583	5	-3.30897	-3.35048	-3.32435	-3.40315	-3.22795	-3.36674	-3.35008	-3.36178	-3.37724	-3.1656	0.999984	-0.00130857	0.981036
AASPCNYSER	DVGAYSYQAGAAAGRAASPCNYSERYYGGG	AAAGRAASPCNYSERYYGGGGGGGAAGGGS	R	A	A	E	R	Y	2	1	1	0	1	0	1	0	0	0	0	0	0	0	1	2	0	0	1	0	0	0	10	0	1153.48	A0A1B0GT88;A0A5F8MPR2;F8WIG2;Q68EF6	A0A1B0GT88	663	672	Begain	Brain-enriched guanylate kinase-associated protein	yes	no	2	0.00022635	151.22	254630	227760	206290	203820	275700	216640	188180	242280	220020	374350	238620	214740	213470	208100	274350	217430	196920	266920	214630	346300	1	1	1	1	1	1	1	1	1	1	52354000	NA	NA	812	537	864	2041	2850	2850	NA	10090	-0.0883806	1	-3.29903	-3.44793	-3.54198	-3.57129	-3.07709	-3.49112	-3.57731	-3.23684	-3.31589	-2.846	0.999984	0.094031	0.504685
AASPSICIANTHLLYNPR	DNIGLVLLLQPKIPRAASPSICIANTHLLY	PSICIANTHLLYNPRRGDIKLTQLAMLLAE	R	A	A	P	R	R	3	1	2	0	1	0	0	0	1	2	2	0	0	0	2	2	1	0	1	0	0	0	18	0	1997.02	Q8K1C0-3;Q8K1C0-2;Q8K1C0;Q8K1C0-5;Q8K1C0-4	Q8K1C0-3	130	147	Angel2	Protein angel homolog 2	yes	no	3	1.4768e-10	158.14	715130	705810	817680	726200	769860	850590	657120	677080	627820	996680	671940	666510	821370	735510	784250	843190	672900	754330	617700	926590	2	2	2	2	2	2	2	2	2	2	141020000	NA	NA	813	5879	865	2042;2043	2851;2852	2852	NA	10090	0.0566525	2	-3.45781	-3.46474	-3.20369	-3.3868	-3.24417	-3.16653	-3.42185	-3.40277	-3.45176	-3.08184	0.999984	0.0464948	0.597615
AASQCMFCAYVCHK	NPTWCDYCKKKVWTKAASQCMFCAYVCHKK	KAASQCMFCAYVCHKKCQEKCLAETPLCGA	K	A	A	H	K	K	3	0	0	0	3	1	0	0	1	0	0	1	1	1	0	1	0	0	1	1	0	0	14	0	1731.7	B9EJ80	B9EJ80	858	871	Pdzd8	NA	yes	yes	3	1.0747e-06	153	491060	413080	464760	467250	427870	423520	383430	430640	418540	509430	460690	390550	472550	468650	436960	428130	393090	464260	409400	476890	1	1	1	1	1	1	1	1	1	1	0	NA	NA	814	1437	866	2044	2853	2853	NA	10090	-0.137609	1	-3.23572	-3.4732	-3.25434	-3.25857	-3.32719	-3.40817	-3.43464	-3.29121	-3.27234	-3.28569	0.999984	-0.0286037	0.632053
AASQGTQVPTVTEGVAAALLLSK	QALDFLPLLMQTVEKAASQGTQVPTVTEGV	PTVTEGVAAALLLSKLSVADAQAEAKLSGF	K	A	A	S	K	L	5	0	0	0	0	2	1	2	0	0	3	1	0	0	1	2	3	0	0	3	0	0	23	0	2211.21	E9PVA8	E9PVA8	476	498	Gcn1l1	NA	yes	yes	2	6.0433e-09	167.97	229390	225850	233960	233770	191660	226950	207300	215740	231540	211180	215330	213290	236330	235980	198210	228110	210540	229900	226280	199810	2	2	2	2	2	2	2	2	2	2	97617000	NA	NA	815	1754	867	2045;2046	2854;2855	2855	NA	10090	0.153905	2	-3.33353	-3.34398	-3.24429	-3.25739	-3.48554	-3.30794	-3.3216	-3.28812	-3.12617	-3.55582	0.999984	0.0130169	0.867998
AASQNMIFPSPGSCAVLK	HLVAFWEDISLATIKAASQNMIFPSPGSCA	QNMIFPSPGSCAVLKKKECEKENKKTKKEK	K	A	A	L	K	K	3	0	1	0	1	1	0	1	0	1	1	1	1	1	2	3	0	0	0	1	0	0	18	0	1876.92	F6SMY7;Q7TPH6-2;Q7TPH6;F7CZG3	F6SMY7	3139	3156	Mycbp2	E3 ubiquitin-protein ligase MYCBP2	yes	no	2	0.00010911	159.58	490960	503520	442500	505150	348760	521190	456520	440190	449240	421670	460430	475340	450710	511430	363700	520760	457820	471260	441400	400150	2	2	2	2	2	2	2	2	2	2	128790000	NA	NA	816	2114	868	2047;2048	2856;2857	2856	NA	10090	0.0141572	2	-3.28741	-3.23898	-3.37656	-3.19745	-3.67353	-3.16019	-3.23433	-3.31097	-3.22162	-3.60986	0.999984	0.0473933	0.657453
AASQPGELK	RIHIMPSLNPDGFEKAASQPGELKDWFVGR	PDGFEKAASQPGELKDWFVGRSNAQGIDLN	K	A	A	L	K	D	2	0	0	0	0	1	1	1	0	0	1	1	0	0	1	1	0	0	0	0	0	0	9	0	899.471	Q00493	Q00493	165	173	Cpe	Carboxypeptidase E	yes	yes	2	0.00012242	184.87	21059000	19791000	19606000	18523000	18087000	19261000	17493000	17814000	17048000	26479000	19754000	18668000	19959000	18845000	18501000	19271000	17793000	19711000	16758000	24570000	4	4	4	4	4	4	4	4	4	4	2823200000	NA	NA	817	3762	869	2049;2050;2051;2052	2858;2859;2860;2861	2859	NA	10090	0.0174891	4	-3.27001	-3.34761	-3.31236	-3.40627	-3.38224	-3.35774	-3.37965	-3.37751	-3.38093	-3.04255	0.999984	0.0360211	0.611183
AASQSAADYNQVVPTR	HIGCRTIQERLDSLRAASQSAADYNQVVPT	ASQSAADYNQVVPTRTTLQVRRRSTSHDRV	R	A	A	T	R	T	4	1	1	1	0	2	0	0	0	0	0	0	0	0	1	2	1	0	1	2	0	0	16	0	1676.81	A0A0A0MQE8;B7ZCJ1;B7ZCJ0;Q6DFV3;G3UWM5	A0A0A0MQE8	416	431	Arhgap21	Rho GTPase-activating protein 21	yes	no	2	3.1773e-24	210.34	1177100	1073200	994420	1036700	821040	996470	934440	865710	830260	1011600	1103400	1012700	1018500	1051200	849780	1000300	940140	939550	819740	949290	3	3	3	3	3	3	3	3	3	3	100930000	NA	NA	818	89	870	2053;2054;2055	2862;2863;2864	2862	NA	10090	0.000478451	3	-3.10997	-3.23129	-3.29249	-3.24435	-3.52243	-3.30928	-3.28501	-3.41932	-3.41966	-3.43152	0.999984	-0.0928548	0.221119
AASQVLNSMWQYR	ISKSKGDKHSPKVVKAASQVLNSMWQYRDL	VKAASQVLNSMWQYRDLRSLYKKDGWSQYH	K	A	A	Y	R	D	2	1	1	0	0	2	0	0	0	0	1	0	1	0	0	2	0	1	1	1	0	0	13	0	1552.75	B7ZNF6;O35927-2;E9QKH8;O35927	E9QKH8	1029	1041	Ctnnd2	Catenin delta-2	no	no	2	3.502e-06	125.72	1686100	1781500	1791500	1651600	1676800	1796600	1561500	1542900	1511300	1887700	1583300	1680300	1807600	1682600	1712100	1790400	1591300	1682100	1486100	1767700	4	4	4	4	4	4	4	4	4	4	514200000	NA	NA	819	2031;1422	871;872	2056;2057;2058	2865;2866;2867;2868	2868	1153	10090	-0.00861642	4	-3.38674	-3.29535	-3.23848	-3.36772	-3.28747	-3.25415	-3.33949	-3.38087	-3.35074	-3.32676	0.999984	-0.0152459	0.741077
AASRTESTTTLDSETTSDVGNPDPAMPGGEEK	DLPSFLVPGLPSPQKAASRTESTTTLDSET	DVGNPDPAMPGGEEKASPFGIKLRRTNYSL	K	A	A	E	K	A	3	1	1	3	0	0	4	3	0	0	1	1	1	0	3	4	6	0	0	1	0	0	32	1	3250.44	A0A5F8MPP1;Q5PR69-4;Q5PR69	A0A5F8MPP1	956	987	Kiaa1211	Uncharacterized protein KIAA1211	yes	no	3	3.5493e-29	139.57	1192300	1352300	1003200	1240900	572670	1180400	1207000	1034100	1138500	742250	1117600	1275400	1024200	1262600	625700	1185900	1190000	1085600	1120800	717970	4	4	4	4	4	4	4	4	4	4	232340000	NA	NA	820	922	873	2059;2060;2061	2869;2870;2871;2872	2869	NA	10090	-0.0932646	4	-3.23065	-3.03699	-3.419	-3.12416	-4.18137	-3.2041	-3.05496	-3.3021	-3.10336	-4.01738	0.999984	0.0620568	0.793059
AASSCFLMACEK	AYYVTGKGGLTQDLKAASSCFLMACEKPGK	DLKAASSCFLMACEKPGKKSVESCHNVGLL	K	A	A	E	K	P	3	0	0	0	2	0	1	0	0	0	1	1	1	1	0	2	0	0	0	0	0	0	12	0	1373.58	Q921H9	Q921H9	91	102	Coa7	Cytochrome c oxidase assembly factor 7	yes	yes	2	7.1872e-14	209.97	2678200	2472300	2441500	2463500	2485000	2604000	2347400	2474500	2113000	2811000	2511900	2333700	2492600	2496100	2525000	2604400	2385400	2667200	2084900	2638600	4	4	4	4	4	4	4	4	4	4	497340000	NA	NA	821	6421	874;875	2062;2063;2064;2065	2873;2874;2875;2876	2875	6801	10090	-0.0940679	4	-3.27866	-3.38207	-3.35136	-3.35036	-3.27942	-3.27817	-3.31084	-3.25886	-3.42672	-3.31179	0.999984	0.0110992	0.812808
AASSESSGDREK	KRRNRKKKKKPQRVRAASSESSGDREKDSG	RVRAASSESSGDREKDSGRSRGSDPPAADV	R	A	A	E	K	D	2	1	0	1	0	0	2	1	0	0	0	1	0	0	0	4	0	0	0	0	0	0	12	1	1222.54	Q3UJB0	Q3UJB0	324	335	Sf3b2	NA	yes	yes	3	1.1013e-14	177.42	4393900	4576500	3961400	4546700	3185700	4190100	3918000	4193800	4140500	3929700	4120600	4319900	4035800	4598800	3310900	4229800	3948400	4444400	4055600	3724800	2	2	2	2	2	2	2	2	2	2	591710000	NA	NA	822	4097	876	2066;2067	2877;2878	2877	NA	10090	-0.0597967	2	-3.28924	-3.21851	-3.37795	-3.19107	-3.64588	-3.31674	-3.29661	-3.22256	-3.18103	-3.55328	0.999984	0.0304854	0.753205
AASSFIPYCSMAQAQLCFHGHR	PGGIIHVYGDDSSDKAASSFIPYCSMAQAQ	YCSMAQAQLCFHGHRDAVKFFVSVPGNVLA	K	A	A	H	R	D	4	1	0	0	2	2	0	1	2	1	1	0	1	2	1	3	0	0	1	0	0	0	22	0	2538.14	J3QNR6;K3W4S4;Q9ESN9-4;Q9ESN9;Q9ESN9-6;E9Q6B6;E9Q6E0;Q9ESN9-2;Q9ESN9-3;Q9ESN9-5	J3QNR6	1216	1237	Mapk8ip3	C-Jun-amino-terminal kinase-interacting protein 3	yes	no	4	0.075734	40.349	749340	804870	971930	809760	888250	846830	667600	731920	749460	1033300	704950	759850	969010	819840	904330	845850	692820	808380	732270	961430	1	1	1	1	1	1	1	1	1	1	55227000	NA	NA	823	2451	877	2068	2879	2879	NA	10090	-0.0720546	1	-3.52195	-3.40682	-3.08593	-3.36122	-3.16935	-3.30448	-3.53057	-3.42196	-3.32781	-3.16134	0.999984	-0.0401755	0.669626
AASSFIPYCSMAQAQLCFHGHRDAVK	PGGIIHVYGDDSSDKAASSFIPYCSMAQAQ	AQAQLCFHGHRDAVKFFVSVPGNVLATLNG	K	A	A	V	K	F	5	1	0	1	2	2	0	1	2	1	1	1	1	2	1	3	0	0	1	1	0	0	26	1	2951.36	J3QNR6;K3W4S4;Q9ESN9-4;Q9ESN9;Q9ESN9-6;E9Q6B6;E9Q6E0;Q9ESN9-2;Q9ESN9-3;Q9ESN9-5	J3QNR6	1216	1241	Mapk8ip3	C-Jun-amino-terminal kinase-interacting protein 3	yes	no	5	1.3286e-22	133.1	1309000	1264100	1295700	1276800	1227400	1339200	1353200	1237200	1077600	1385900	1228400	1193400	1313800	1292400	1257600	1339200	1359700	1333800	1070100	1302300	2	2	2	2	2	2	2	2	2	2	106930000	NA	NA	824	2451	878	2069	2880;2881	2880	NA	10090	-0.0347054	2	-3.3499	-3.38826	-3.30385	-3.33698	-3.33551	-3.27597	-3.14398	-3.29736	-3.43664	-3.3705	0.999984	0.038011	0.504409
AASSIYINSR	VEENRQYRMHSLQHKAASSIYINSRSVFLR	SLQHKAASSIYINSRSVFLRTELPEGRYVI	K	A	A	S	R	S	2	1	1	0	0	0	0	0	0	2	0	0	0	0	0	3	0	0	1	0	0	0	10	0	1080.56	O08688	O08688	446	455	Capn5	Calpain-5	yes	yes	2	0.00020147	132.88	2643300	2458700	2382000	2351100	2497200	2670300	2462700	2348200	2291000	3119400	2478900	2319800	2434900	2391700	2535600	2656200	2499000	2576000	2256900	2909400	2	2	2	2	2	2	2	2	2	2	213380000	NA	NA	825	2494	879	2070;2071	2882;2883	2882	NA	10090	0.0193165	2	-3.31607	-3.40852	-3.40545	-3.43622	-3.29085	-3.26039	-3.26015	-3.35293	-3.32852	-3.1801	0.999984	0.0950035	0.0787364
AASSLEQK	______________________________	______________________________	M	A	A	Q	K	L	2	0	0	0	0	1	1	0	0	0	1	1	0	0	0	2	0	0	0	0	0	0	8	0	832.429	Q8CE90-2;Q8CE90-6;Q8CE90-8;Q8CE90-7;Q8CE90	Q8CE90-2	2	9	Map2k7	Dual specificity mitogen-activated protein kinase kinase 7	yes	no	2	0.0027548	71.296	162920	149470	152690	153920	170470	170670	117670	126670	151680	183320	152830	141150	155770	155740	171210	169460	123470	141460	147440	170690	1	1	1	1	1	1	1	1	1	1	9696700	NA	NA	826	5728	880	2072	2884	2884	NA	10090	0.00612933	1	-3.30107	-3.41338	-3.33384	-3.3342	-3.12846	-3.193	-3.61247	-3.53023	-3.21029	-3.23382	0.999984	-0.0537735	0.569699
AASSLFSAK	AGSSSLFGKDAAQSKAASSLFSAKASESPA	DAAQSKAASSLFSAKASESPAGGGSSECRD	K	A	A	A	K	A	3	0	0	0	0	0	0	0	0	0	1	1	0	1	0	3	0	0	0	0	0	0	9	0	880.465	Q9JIH2	Q9JIH2	310	318	Nup50	Nuclear pore complex protein Nup50	yes	yes	2	0.00026287	155.07	2935500	2872400	2868900	3024600	2312600	2846200	2678000	2896200	2531600	2658100	2754600	2713200	2905800	3048500	2398900	2870500	2696900	3062600	2492000	2522100	2	2	2	2	2	2	2	2	2	2	358650000	NA	NA	827	7464	881	2073;2074	2885;2886	2886	NA	10090	0.0204181	2	-3.29985	-3.3192	-3.27217	-3.20785	-3.53669	-3.30339	-3.27428	-3.18537	-3.31949	-3.54601	0.999984	0.0014417	0.985395
AASSPNLSNGETESVK	QEGADDSTSGPEDTRAASSPNLSNGETESV	ASSPNLSNGETESVKTMIVHDDVESEPAMT	R	A	A	V	K	T	2	0	2	0	0	0	2	1	0	0	1	1	0	0	1	4	1	0	0	1	0	0	16	0	1589.75	A0A0A6YWR8;A0A0A6YW53;E9PVG7;B7ZNR9;P97820;F8VPL5;A0A0A6YWJ2;B2RUE8;A0A0A6YWM8	A0A0A6YWR8	793	808	Map4k4	Mitogen-activated protein kinase kinase kinase kinase 4	no	no	2	1.9921e-107	361.58	713280	743640	697850	751210	557260	591080	675600	611210	609590	667450	669340	702080	706700	757470	579220	603550	678050	654100	601410	627140	3	3	3	3	3	3	3	3	3	3	130090000	NA	NA	828	108;1385	882	2075;2076	2887;2888;2889	2889	NA	10090	-0.0179926	3	-3.27817	-3.20604	-3.24894	-3.15457	-3.52704	-3.50827	-3.19846	-3.36705	-3.31089	-3.47694	0.999984	-0.0893673	0.287472
AASSSQVSEMK	______________________________	______________________________	M	A	A	M	K	G	2	0	0	0	0	1	1	0	0	0	0	1	1	0	0	4	0	0	0	1	0	0	11	0	1123.52	E9PUL5	E9PUL5	2	12	Prrt2	Proline-rich transmembrane protein 2	yes	yes	2	9.016e-08	147.51	3177100	2796800	2935500	2873500	3112800	2891300	2618000	2605300	2630600	3838900	2980100	2641000	2995700	2903500	3147200	2896700	2687300	2883800	2582300	3564200	5	5	5	5	5	5	5	5	5	5	682610000	NA	NA	830	1736	883;884	2077;2078;2079;2080;2081	2890;2891;2892;2893;2894	2894	1371	10090	-0.0388802	5	-3.27352	-3.44546	-3.32683	-3.36956	-3.19576	-3.36849	-3.39475	-3.42585	-3.35193	-3.10349	0.999984	-0.00667357	0.925197
AASSVK	AKEALSTATVQAAERAASSVKDLAQKSFRL	TATVQAAERAASSVKDLAQKSFRLLMDIDL	R	A	A	V	K	D	2	0	0	0	0	0	0	0	0	0	0	1	0	0	0	2	0	0	0	1	0	0	6	0	561.312	Q8BX70-2;Q8BX70-3;Q8BX70	Q8BX70-2	1737	1742	Vps13c	Vacuolar protein sorting-associated protein 13C	no	no	2	0.058199	94.163	2716200	2374500	2312000	2209400	1895200	2244900	2148400	2203800	2109500	2204200	2546300	2239700	2366400	2247900	1962400	2251900	2168200	2348400	2072900	2082000	1	1	1	1	1	1	1	1	1	1	154310000	NA	NA	831	5515	885	2082	2895	2895	NA	10090	0.0140224	1	-3.10926	-3.29124	-3.28093	-3.35834	-3.52125	-3.34318	-3.28958	-3.27693	-3.28004	-3.51355	0.999984	-0.0284532	0.714845
AASSYSAK	RSEAQRQAQRLQERRAASSYSAKVPLEVQE	QRLQERRAASSYSAKVPLEVQEADEAKLQQ	R	A	A	A	K	V	3	0	0	0	0	0	0	0	0	0	0	1	0	0	0	3	0	0	1	0	0	0	8	0	783.376	Q9Z1Q9;G3UY93	Q9Z1Q9	1222	1229	Vars	Valine--tRNA ligase	yes	no	2	0.00090077	155.75	4274700	4514500	4309100	4478700	4325900	4445100	4048900	4132200	4056700	4746900	4012300	4261200	4367200	4535200	4398100	4459900	4129300	4462800	3982700	4454400	3	3	3	3	3	3	3	3	3	3	419620000	NA	NA	832	7855	886	2083;2084;2085	2896;2897;2898	2896	NA	10090	-0.0240703	3	-3.4056	-3.31486	-3.33325	-3.28949	-3.28117	-3.30818	-3.32587	-3.32058	-3.2872	-3.35739	0.999984	0.00502441	0.902957
AASTASHRPIK	______________________________	______________________________	M	A	A	I	K	G	3	1	0	0	0	0	0	0	1	1	0	1	0	0	1	2	1	0	0	0	0	0	11	1	1137.63	D3Z3A0;Q9DCL8	D3Z3A0	2	12	Ppp1r2	Protein phosphatase inhibitor 2	yes	no	3	0.0062935	56.225	469670	541720	572400	588170	555040	541190	467620	485260	494890	683510	441570	511900	573080	591510	564210	545100	480730	534820	484720	635780	1	1	1	1	1	1	1	1	1	1	26663000	NA	NA	833	1613	887	2086	2899	2899	NA	10090	0.0621474	1	-3.58413	-3.36623	-3.23796	-3.21069	-3.23593	-3.33862	-3.43242	-3.40309	-3.31476	-3.14577	0.999984	5.7361e-05	0.999442
AASTCTTEEANPVK	MQTDNSTSHIVLTGRAASTCTTEEANPVKG	RAASTCTTEEANPVKGSGKSPGTQGHSSRE	R	A	A	V	K	G	3	0	1	0	1	0	2	0	0	0	0	1	0	0	1	1	3	0	0	1	0	0	14	0	1477.67	A0A087WNU5	A0A087WNU5	2501	2514	Ank3	NA	yes	yes	2	2.064e-08	132.25	554890	527950	416460	499670	306740	448960	462940	442930	451300	325290	519760	498070	430290	506900	323100	453800	461600	462750	443620	313420	2	2	2	2	2	2	2	2	2	2	160770000	NA	NA	834	14	888	2087;2088	2900;2901	2900	NA	10090	-0.0478566	2	-3.06773	-3.12753	-3.42096	-3.1701	-3.81566	-3.33232	-3.17109	-3.25892	-3.17193	-3.94116	0.999984	-0.0546877	0.756491
AASTDIAGLEESFR	______________________________	MAASTDIAGLEESFRKFAIHGDPKASGQEM	M	A	A	F	R	K	3	1	0	1	0	0	2	1	0	1	1	0	0	1	0	2	1	0	0	0	0	0	14	0	1465.7	Q9CRB6	Q9CRB6	2	15	Tppp3	Tubulin polymerization-promoting protein family member 3	yes	yes	2	2.222e-08	76.655	13605	12345	18334	11966	9387.9	13597	3849.7	13308	10851	11233	12804	11650	18139	12093	9972.6	13556	3693.3	14022	10180	10720	2	1	2	1	2	2	1	2	1	2	5401300	NA	NA	835	6826	889	2089;2090	2902;2903	2903	NA	10090	-0.00933705	2	-3.18142	-3.30964	-2.69025	-3.31777	-3.60944	-3.14125	-4.84473	-3.07934	-3.31382	-3.56077	0.999984	-0.36628	0.253559
AASTDIAGLEESFRK	______________________________	AASTDIAGLEESFRKFAIHGDPKASGQEMN	M	A	A	R	K	F	3	1	0	1	0	0	2	1	0	1	1	1	0	1	0	2	1	0	0	0	0	0	15	1	1593.8	Q9CRB6	Q9CRB6	2	16	Tppp3	Tubulin polymerization-promoting protein family member 3	yes	yes	2	6.0244e-50	194.17	2441000	2424500	2154800	1972400	1617400	2200000	1996900	1920700	2035800	1901600	2288900	2283700	2197200	2030100	1689900	2190200	2009700	2057400	1997200	1800100	5	5	5	5	5	5	5	5	5	5	1392800000	NA	NA	836	6826	890	2091;2092;2093;2094	2904;2905;2906;2907;2908	2905	NA	10090	0.0267023	5	-3.14643	-3.14422	-3.26556	-3.4051	-3.63298	-3.25538	-3.27813	-3.35835	-3.2144	-3.60965	0.999984	-0.0243209	0.818898
AASTEADK	ILDFPQHVSPCKDIRAASTEADKKLSEFDV	SPCKDIRAASTEADKKLSEFDVEMSMRQDV	R	A	A	D	K	K	3	0	0	1	0	0	1	0	0	0	0	1	0	0	0	1	1	0	0	0	0	0	8	0	791.366	A0A0R4IZY0;Q8C1A5;Q91YP2;A0A286YD12	A0A0R4IZY0	96	103	Thop1;Nln	Thimet oligopeptidase;Neurolysin, mitochondrial	no	no	2	0.00090824	169.57	9553100	10195000	8922800	8951600	7928300	8947900	8787000	7608700	7924400	8506000	8961400	9610000	9077000	9144000	8158100	8957900	8855400	8237300	7818300	8001900	2	2	2	2	2	2	2	2	2	2	1.6533e+09	NA	NA	837	264;6367	891	2095;2096	2909;2910	2909	NA	10090	-0.0379163	2	-3.25631	-3.1505	-3.294	-3.30128	-3.41802	-3.30971	-3.2189	-3.45071	-3.33207	-3.52676	0.999984	-0.083606	0.242753
AASTLGSPLEAQVAPGFAR	RKPSATYGSGPRFAKAASTLGSPLEAQVAP	LGSPLEAQVAPGFARTVSPYPAEPYRYPAS	K	A	A	A	R	T	5	1	0	0	0	1	1	2	0	0	2	0	0	1	2	2	1	0	0	1	0	0	19	0	1841.96	A0A1B0GT88;A0A5F8MPR2;F8WIG2;Q68EF6	A0A1B0GT88	575	593	Begain	Brain-enriched guanylate kinase-associated protein	yes	no	2	4.0822e-05	124.12	644560	637540	646050	576050	689630	681730	575100	667500	619600	834740	604960	601150	655580	588760	696870	678250	591940	724360	606400	779720	2	2	2	2	2	2	2	2	2	2	115440000	NA	NA	839	537	893	2098;2099	2912;2913	2912	NA	10090	0.0762583	2	-3.41213	-3.41594	-3.34802	-3.5254	-3.20738	-3.29023	-3.41862	-3.22776	-3.2752	-3.14208	0.999984	0.110996	0.128032
AASVAENCINYQQGTPHK	______________________________	VAENCINYQQGTPHKLFLVQTVQQASKEDI	R	A	A	H	K	L	3	0	2	0	1	2	1	1	1	1	0	1	0	0	1	1	1	0	1	1	0	0	18	0	1986.92	P70202	P70202	13	30	Lxn	Latexin	yes	yes	2;3	6.0334e-50	310.9	5216900	4413500	4387000	4708000	4618200	4887200	4282600	4310800	4166900	4954200	4890100	4169700	4508700	4748100	4681200	4885500	4366200	4668300	4096400	4651800	3	3	3	3	3	3	3	3	3	3	3.2834e+09	NA	NA	840	3611	894	2100;2101;2102;2103	2914;2915;2916;2917	2917	NA	10090	-0.032211	4	-3.20188	-3.43116	-3.39105	-3.30111	-3.27049	-3.25505	-3.32857	-3.34319	-3.33219	-3.37938	0.999984	-0.00853765	0.872135
AASVDLELK	______________________________	______________________________	M	A	A	L	K	K	2	0	0	1	0	0	1	0	0	0	2	1	0	0	0	1	0	0	0	1	0	0	9	0	944.518	Q9CQF7;Q9CWM4;A0A494BBK3	Q9CQF7	2	10	Pfdn1	Prefoldin subunit 1	yes	no	2	0.00014989	96.253	644570	692180	530590	648170	481940	604610	536030	492060	550610	527250	604110	652920	545180	658370	495230	607330	542190	532230	539980	497430	3	3	3	3	3	3	3	3	3	3	109880000	NA	NA	841	6741	895	2104;2105;2106	2918;2919;2920	2919	NA	10090	0.0433835	3	-3.21045	-3.09564	-3.4304	-3.15356	-3.52268	-3.26176	-3.31846	-3.46603	-3.24385	-3.60325	0.999984	-0.0961213	0.341686
AASVDLELKK	______________________________	______________________________	M	A	A	K	K	A	2	0	0	1	0	0	1	0	0	0	2	2	0	0	0	1	0	0	0	1	0	0	10	1	1072.61	Q9CQF7;Q9CWM4;A0A494BBK3	Q9CQF7	2	11	Pfdn1	Prefoldin subunit 1	yes	no	2	4.9108e-05	74.684	1313600	1332500	1129700	1256400	876900	1189200	1092300	1101100	1099600	1144500	1231500	1257100	1154700	1275800	914130	1196500	1098500	1180100	1079300	1079600	1	1	1	1	1	1	1	1	1	1	217230000	NA	NA	842	6741	896	2107	2921	2921	NA	10090	0.0794228	1	-3.19788	-3.16527	-3.35468	-3.21325	-3.67367	-3.30039	-3.30602	-3.31853	-3.26052	-3.49964	0.999984	-0.0160698	0.866411
AASVPALADLVK	PPLEFANSFDIPDDRAASVPALADLVKQKK	DDRAASVPALADLVKQKKNDTSQPPTLNSS	R	A	A	V	K	Q	4	0	0	1	0	0	0	0	0	0	2	1	0	0	1	1	0	0	0	2	0	0	12	0	1153.67	A0A1C7ZMY3;Q80Z38-3;A0A6I8MWY3;D3Z5K8;Q80Z38-2;Q80Z38	Q80Z38-2	1049	1060	Shank2	SH3 and multiple ankyrin repeat domains protein 2	no	no	2	2.795e-07	176.95	1482600	1445500	1364300	1358600	1583300	1380400	1385100	1410200	1214200	1766900	1390600	1363600	1394600	1381300	1594200	1385900	1412800	1527600	1199700	1649600	2	2	2	2	2	2	2	2	2	2	179620000	NA	NA	843	5138;1643;541	897	2108;2109	2922;2923	2922	NA	10090	0.0999854	2	-3.34079	-3.36536	-3.39998	-3.41795	-3.13874	-3.40282	-3.28092	-3.2791	-3.43501	-3.19066	0.999984	0.0148637	0.826828
AASVQPATASK	GELAAIPSSPQPTPKAASVQPATASKSPVP	PTPKAASVQPATASKSPVPSQQASPKKELP	K	A	A	S	K	S	4	0	0	0	0	1	0	0	0	0	0	1	0	0	1	2	1	0	0	1	0	0	11	0	1029.55	Q9QYX7;Q9QYX7-2	Q9QYX7	606	616	Pclo	Protein piccolo	yes	no	2	1.6553e-07	194.17	3710100	3791700	3963500	3378800	5279000	4131900	3191500	3646700	2909300	5402500	3484000	3574700	4019900	3458800	5243600	4095300	3347000	4043000	2868900	5015900	2	2	2	2	2	2	2	2	2	2	526750000	NA	NA	844	7632	898	2110;2111	2924;2925	2924	NA	10090	0.0318825	2	-3.46682	-3.42344	-3.31072	-3.55292	-2.85077	-3.27046	-3.52603	-3.35777	-3.6237	-3.02761	0.999984	-0.0401785	0.780445
AASVRPVLEIYSASGLPLASLLWK	GGPIALLRNCWRKEKAASVRPVLEIYSASG	IYSASGLPLASLLWKSGPVVALGWSAEEEL	K	A	A	W	K	S	4	1	0	0	0	0	1	1	0	1	5	1	0	0	2	4	0	1	1	2	0	0	24	1	2540.44	G3X8X7;Q920Q4;A2BI90	G3X8X7	59	82	Vps16	Vacuolar protein sorting-associated protein 16 homolog	yes	no	3	7.7316e-26	149.85	633700	663320	595830	623720	534270	678790	579100	603690	557160	733840	594480	625730	605910	634780	549090	676900	585330	656590	548010	687110	5	5	5	5	5	5	5	5	5	5	92984000	NA	NA	845	2303	899	2112;2113	2926;2927;2928;2929;2930	2927	NA	10090	0.228044	5	-3.3524	-3.2745	-3.38051	-3.32644	-3.49138	-3.21221	-3.32437	-3.28846	-3.3442	-3.24369	0.999984	0.0824599	0.129222
AASWNQAPK	VVEDVCVMETWNPEKAASWNQAPKLHFRLD	TWNPEKAASWNQAPKLHFRLDYDQKKAELF	K	A	A	P	K	L	3	0	1	0	0	1	0	0	0	0	0	1	0	0	1	1	0	1	0	0	0	0	9	0	971.482	Q9EQT6	Q9EQT6	153	161	Syt13	Synaptotagmin-13	yes	yes	2	0.00020757	157.68	929750	886630	873180	813400	1078900	901440	742010	727250	751910	1299800	872190	836160	892160	829510	1077800	896380	772480	827410	737820	1199600	1	1	1	1	1	1	1	1	1	1	66711000	NA	NA	846	7370	900	2114	2931	2931	NA	10090	-0.0044027	1	-3.33187	-3.38839	-3.36165	-3.4759	-3.00997	-3.33546	-3.49926	-3.55234	-3.44425	-2.95145	0.999984	-0.0429958	0.722418
AASYDK	VRVVVRCRPMNGKEKAASYDKVVDVDVKLG	CRPMNGKEKAASYDKVVDVDVKLGQVSVKN	K	A	A	D	K	V	2	0	0	1	0	0	0	0	0	0	0	1	0	0	0	1	0	0	1	0	0	0	6	0	653.302	Q61771	Q61771	25	30	Kif3b	Kinesin-like protein KIF3B;Kinesin-like protein KIF3B, N-terminally processed	yes	yes	2	0.027699	114.59	3733000	3858700	3141100	3701900	2605300	3633900	3224700	2956800	3484600	2908800	3499200	3640900	3218300	3756400	2702200	3638900	3251200	3178100	3410000	2757600	1	1	1	1	1	1	1	1	1	1	247730000	NA	NA	847	4505	901	2115	2932	2932	NA	10090	-0.0384637	1	-3.22115	-3.16138	-3.40943	-3.18437	-3.63279	-3.21895	-3.27431	-3.42353	-3.12659	-3.68402	0.999984	-0.0236536	0.842983
AATAAADFTAK	KGAVWGATLNKDATKAATAAADFTAKVWDA	DATKAATAAADFTAKVWDAVSGDELMTLAH	K	A	A	A	K	V	6	0	0	1	0	0	0	0	0	0	0	1	0	1	0	0	2	0	0	0	0	0	11	0	1036.52	Q9Z1Z2	Q9Z1Z2	74	84	Strap	Serine-threonine kinase receptor-associated protein	yes	yes	2	4.3851e-10	239.31	4149700	4099300	3721100	4080000	3452700	3983300	3897800	3699400	3322900	3790600	3891500	3869500	3798900	4129600	3544500	4000400	3918800	3959900	3287800	3578400	2	2	2	2	2	2	2	2	2	2	1408000000	NA	NA	848	7864	902	2116;2117	2933;2934	2933	NA	10090	0.00212562	2	-3.26679	-3.27243	-3.36328	-3.24238	-3.42482	-3.28481	-3.19912	-3.29858	-3.39345	-3.50033	0.999984	-0.0213186	0.739694
AATAAHLK	PPQPEAPAQGLALDKAATAAHLKAALSRPD	QGLALDKAATAAHLKAALSRPDNRAGAEEL	K	A	A	L	K	A	4	0	0	0	0	0	0	0	1	0	1	1	0	0	0	0	1	0	0	0	0	0	8	0	781.445	Q5U430;Q5U430-3;F6QC57;F6RDS0	Q5U430	30	37	Ubr3	E3 ubiquitin-protein ligase UBR3	yes	no	3	0.043089	43.246	1563200	1551300	1647800	1424600	1580000	1794300	1527700	1461900	1580800	1946900	1467800	1463000	1664100	1455900	1612200	1773200	1556800	1610700	1549800	1817200	1	1	1	1	1	1	1	1	1	1	110510000	NA	NA	849	4342	903	2118	2935	2935	NA	10090	0.0451726	1	-3.42567	-3.4247	-3.28884	-3.51076	-3.303	-3.18573	-3.3008	-3.3884	-3.21561	-3.21195	0.999984	0.130098	0.0474351
AATADLEQYDR	NPNTFESRDLDMLIKAATADLEQYDRTRHE	MLIKAATADLEQYDRTRHEEFKKYEMMKEH	K	A	A	D	R	T	3	1	0	2	0	1	1	0	0	0	1	0	0	0	0	0	1	0	1	0	0	0	11	0	1251.57	P81117;Q3UKN6	P81117	161	171	Nucb2	Nucleobindin-2;Nesfatin-1	yes	no	2	0.00019428	167.09	373990	340330	312230	354280	311950	334770	367060	295640	323660	341690	350550	321430	320840	357360	319140	336520	368650	320290	319690	320750	1	1	1	1	1	1	1	1	1	1	103330000	NA	NA	850	3665	904	2119	2936	2936	NA	10090	-0.0425789	1	-3.23125	-3.35533	-3.43086	-3.26051	-3.38569	-3.35006	-3.10022	-3.43649	-3.24587	-3.46452	0.999984	0.0132954	0.859275
AATAECDVVMAATEPELLEDEDAK	______________________________	MAATEPELLEDEDAKREAESFKEQGNAYYA	M	A	A	A	K	R	6	0	0	3	1	0	5	0	0	0	2	1	1	0	1	0	2	0	0	2	0	0	24	0	2577.15	Q9QYI3;A0A6I8MWY7;F7BTP8;A0A6I8MWW2;A0A6I8MX31;A0A6I8MWZ5	Q9QYI3	2	25	Dnajc7	DnaJ homolog subfamily C member 7	yes	no	2;3	2.1136e-13	57.293	35085	41571	45509	41724	29954	31820	44079	33051	37262	35503	33007	39245	45209	42075	31515	32247	43815	35318	36884	33384	2	2	2	2	1	1	1	2	1	2	52994000	NA	NA	851	7621	905	2120;2121;2122	2937;2938;2939	2937	NA	10090	-0.0792728	3	-3.4884	-3.23168	-3.05231	-3.18952	-3.60925	-3.5883	-3.00115	-3.44063	-3.20764	-3.57427	0.999984	-0.0481629	0.724439
AATASDIK	QTEDQGQGTQEGAAKAATASDIKLAPETSS	TQEGAAKAATASDIKLAPETSSDTRCGEAA	K	A	A	I	K	L	3	0	0	1	0	0	0	0	0	1	0	1	0	0	0	1	1	0	0	0	0	0	8	0	775.408	A0A0R4J030;Q8CCJ4-2	Q8CCJ4-2	335	342	NA	NA	no	no	2	0.016002	105.57	1053200	952780	918780	857570	765680	821650	927240	944490	772440	827780	987490	898360	938750	873870	793360	830190	928650	990400	765190	786350	1	1	1	1	1	1	1	1	1	1	631170000	NA	NA	852	276;5709	906	2123	2940	2940	NA	10090	0.0108955	1	-3.13541	-3.26798	-3.27161	-3.38301	-3.48813	-3.45258	-3.16116	-3.15866	-3.38879	-3.58583	0.999984	-0.0401727	0.674656
AATDSTPRGEQSDK	HVLLCEGEDSKSDLKAATDSTPRGEQSDKG	KAATDSTPRGEQSDKGSSKEVEHAKIPEPT	K	A	A	D	K	G	2	1	0	2	0	1	1	1	0	0	0	1	0	0	1	2	2	0	0	0	0	0	14	1	1461.67	Q6PGH2	Q6PGH2	129	142	Hn1l	Hematological and neurological expressed 1-like protein	yes	yes	2	7.9301e-12	171.26	765280	774220	677030	815540	419350	705290	674300	636390	780150	514810	717600	731320	688970	821060	449380	713350	674660	671550	761350	493360	1	1	1	1	1	1	1	1	1	1	200360000	NA	NA	854	4845	907	2124	2941	2941	NA	10090	-0.0428037	1	-3.21284	-3.18409	-3.32882	-3.07222	-3.97342	-3.28959	-3.23742	-3.34499	-2.99117	-3.88774	0.999984	0.00409571	0.982902
AATEALGEK	AKADCDISRLKEQLKAATEALGEKSPEGTT	LKEQLKAATEALGEKSPEGTTVSGYDIMKS	K	A	A	E	K	S	3	0	0	0	0	0	2	1	0	0	1	1	0	0	0	0	1	0	0	0	0	0	9	0	888.455	P97434;P97434-2;P97434-3;P97434-4;P97434-5;F6RND9;F6S5I0;Q5SWZ5;F6XZM9	Q5SWZ5	2199	2207	Mprip	Myosin phosphatase Rho-interacting protein	no	no	2	0.00021831	156.94	2203100	2138600	2195100	2234100	2122300	2248700	2085200	2070800	2157500	2685700	2067600	2019900	2225300	2255100	2165200	2253900	2123000	2261300	2115200	2506200	1	1	1	1	1	1	1	1	1	1	107970000	NA	NA	855	4333;3709	908	2125	2942	2942	NA	10090	0.00657202	1	-3.39198	-3.42286	-3.33645	-3.32297	-3.33864	-3.32141	-3.31332	-3.34741	-3.22825	-3.20918	0.999984	0.0786687	0.103671
AATEELLANK	GESQTLLAAAVERERAATEELLANKIQMSS	VERERAATEELLANKIQMSSVESQNTLLRQ	R	A	A	N	K	I	3	0	1	0	0	0	2	0	0	0	2	1	0	0	0	0	1	0	0	0	0	0	10	0	1058.56	B9EKI3	B9EKI3	814	823	Tmf1	TATA element modulatory factor	yes	yes	2	0.00015088	140.75	878480	829730	723400	768690	676840	760660	698380	716420	731900	837240	823340	782580	743540	782030	692800	763530	709500	774340	717140	784870	1	1	1	1	1	1	1	1	1	1	34212000	NA	NA	856	1440	909	2126	2943	2943	NA	10090	0.0338512	1	-3.17943	-3.24981	-3.39886	-3.32319	-3.44838	-3.34617	-3.35241	-3.33971	-3.24889	-3.35176	0.999984	-0.00785484	0.891153
AATEGYK	ISANRKELVREGIARAATEGYKILKAGGSA	LVREGIARAATEGYKILKAGGSAVDAVEGA	R	A	A	Y	K	I	2	0	0	0	0	0	1	1	0	0	0	1	0	0	0	0	1	0	1	0	0	0	7	0	738.355	Q8C0M9	Q8C0M9	47	53	Asrgl1	Isoaspartyl peptidase/L-asparaginase;Isoaspartyl peptidase/L-asparaginase alpha chain;Isoaspartyl peptidase/L-asparaginase beta chain	yes	yes	2	0.0059092	143.02	15167000	14091000	14100000	13268000	17326000	13921000	12224000	12118000	11116000	17550000	14227000	13292000	14416000	13494000	17321000	13904000	12662000	13413000	10963000	16311000	4	4	4	4	4	4	4	4	4	4	2.9374e+09	NA	NA	857	5581	910	2127;2128;2129;2130	2944;2945;2946;2947	2944	NA	10090	-0.0248241	4	-3.2747	-3.36887	-3.31915	-3.41883	-2.97544	-3.35735	-3.4279	-3.46456	-3.52909	-3.16712	0.999984	-0.117805	0.22051
AATELAENK	EAVTSALQQETEKSKAATELAENKRKIDAL	ETEKSKAATELAENKRKIDALLDWVASVGS	K	A	A	N	K	R	3	0	1	0	0	0	2	0	0	0	1	1	0	0	0	0	1	0	0	0	0	0	9	0	945.477	B1ARU4;Q9QXZ0;A0A0A0MQA6;A0A571BGC6;A0A571BF93;Q9QXZ0-2;Q9QXZ0-4;F6SHS0;F6Q750;F7ACR9;Q9QXZ0-3	B1ARU4	3701	3709	Macf1	Microtubule-actin cross-linking factor 1	no	no	2	3.8707e-07	246.37	5500500	6048700	5565200	6037200	4665900	5886800	5059400	5086700	5305700	5613800	5163000	5709900	5626000	6109200	4817600	5903800	5127300	5496500	5198600	5283500	3	3	3	3	3	3	3	3	3	3	502610000	NA	NA	858	1303;2168;7602;2100	911	2131;2132;2133	2948;2949;2950	2948	NA	10090	0.00180587	3	-3.37976	-3.23071	-3.3021	-3.19659	-3.50992	-3.24082	-3.34234	-3.35867	-3.23787	-3.4533	0.999984	-0.00278511	0.967924
AATENSENDITMQSLPK	ESDDEKPTDENVNEKAATENSENDITMQSL	TENSENDITMQSLPKGTVIVQPEPVLNEDK	K	A	A	P	K	G	2	0	2	1	0	1	2	0	0	1	1	1	1	0	1	2	2	0	0	0	0	0	17	0	1847.86	Q61687;F6RDB7;Q8C2S3;A0A0G2JFA5;Q3UY26;A6PWK7;A6PWK8;Q3TA30;A6PWK9;A0A0G2JFG6;A0A0G2JF42;A0A0G2JGH3	Q61687	106	122	Atrx	Transcriptional regulator ATRX	yes	no	2	1.5775e-49	272.72	1802300	1867000	1524200	1790500	1170600	1749100	1718300	1663800	1653400	1399000	1689400	1761600	1559700	1816800	1227800	1757400	1714400	1755100	1626300	1336000	7	7	7	7	7	7	7	7	7	7	448100000	NA	NA	859	4495	912;913	2134;2135;2136;2137	2951;2952;2953;2954;2955;2956;2957	2956	4966	10090	-0.0329072	7	-3.24811	-3.18524	-3.42912	-3.20874	-3.76346	-3.25032	-3.15896	-3.22955	-3.17861	-3.71651	0.999984	0.0601429	0.65501
AATFEK	ASRQEEQQRKALEAKAATFEKQVLQLQASH	QQRKALEAKAATFEKQVLQLQASHKESEEA	K	A	A	E	K	Q	2	0	0	0	0	0	1	0	0	0	0	1	0	1	0	0	1	0	0	0	0	0	6	0	665.338	A2AVJ7;Q99PL5	A2AVJ7	921	926	Rrbp1	Ribosome-binding protein 1	yes	no	2	0.020996	122.98	7882700	8017500	7437600	7159300	6646500	7334500	6687000	6428100	6667000	7554300	7395000	7558900	7561200	7306700	6819500	7336500	6791900	6976400	6546900	7086000	3	3	3	3	3	3	3	3	3	3	1.6153e+09	NA	NA	860	1188	914	2138;2139;2140	2958;2959;2960	2959	NA	10090	-0.00761492	3	-3.25033	-3.21388	-3.2734	-3.34035	-3.38918	-3.3133	-3.32965	-3.41071	-3.29808	-3.41468	0.999984	-0.0598554	0.239955
AATFFGCIGIDK	NSMKVAQWLIQEPHKAATFFGCIGIDKFGE	PHKAATFFGCIGIDKFGEILKRKAADAHVD	K	A	A	D	K	F	2	0	0	1	1	0	0	2	0	2	0	1	0	2	0	0	1	0	0	0	0	0	12	0	1298.63	P55264;P55264-2;A0A286YCD7;A0A286YCN3	P55264	99	110	Adk	Adenosine kinase	yes	no	2	1.4379e-12	223.14	5175900	5466800	5175400	5046700	5456700	4927500	4827000	5329400	4499400	6441800	4857900	5156000	5251700	5134600	5524900	4965500	4928700	5740400	4432100	6020400	6	6	6	6	6	6	6	6	6	6	1.5983e+09	NA	NA	861	3337	915	2141;2142;2143	2961;2962;2963;2964;2965;2966	2965	NA	10090	-0.00446291	6	-3.39988	-3.309	-3.33924	-3.3875	-3.21641	-3.42982	-3.34255	-3.2238	-3.40805	-3.18719	0.999984	0.0121273	0.844102
AATFFGEVVK	______________________________	______________________________	M	A	A	V	K	A	2	0	0	0	0	0	1	1	0	0	0	1	0	2	0	0	1	0	0	2	0	0	10	0	1067.57	A0A3B2WB82;Q9JK23;A0A3B2W3V4	A0A3B2WB82	2	11	Psmg1	Proteasome assembly chaperone 1	yes	no	2	0.0013519	58.676	178710	160500	152120	151490	137540	156270	157590	135790	144900	136520	167530	151420	155880	154010	141490	156220	158650	145650	142820	129140	1	1	1	1	1	1	1	1	1	1	11293000	NA	NA	862	820	916	2144	2967	2967	NA	10090	0.0340663	1	-3.14656	-3.28961	-3.31818	-3.3361	-3.41708	-3.29912	-3.16999	-3.40887	-3.25521	-3.63802	0.999984	-0.0527366	0.547051
AATFGLILDDVSLTHLTFGK	RELVSRQVSDDLTERAATFGLILDDVSLTH	LILDDVSLTHLTFGKEFTEAVEAKQVAQQE	R	A	A	G	K	E	2	0	0	2	0	0	0	2	1	1	4	1	0	2	0	1	3	0	0	1	0	0	20	0	2118.14	P67778;Q5SQG5	P67778	158	177	Phb	Prohibitin	yes	no	3	1.4077e-26	171.71	2936300	2993300	2700000	2737800	2910800	3029800	3214300	2788300	2489900	3410700	2754100	2822800	2757000	2792600	2959500	3020800	3227300	3029000	2476400	3191300	9	9	9	9	9	9	9	9	9	9	520270000	NA	NA	863	3590	917	2145;2146;2147;2148;2149;2150	2968;2969;2970;2971;2972;2973;2974;2975;2976;2977;2978	2968	NA	10090	0.121764	11	-3.37793	-3.3382	-3.43819	-3.43006	-3.28327	-3.29169	-3.08941	-3.31862	-3.42194	-3.26482	0.999984	0.0962341	0.148861
AATFVK	DGIWKPTLVILRINRAATFVKWSPLENKFA	TLVILRINRAATFVKWSPLENKFAVGSGAR	R	A	A	V	K	W	2	0	0	0	0	0	0	0	0	0	0	1	0	1	0	0	1	0	0	1	0	0	6	0	635.364	Q9R0Q6;A0A0G2JF52;D3YVI5	Q9R0Q6	98	103	Arpc1a	Actin-related protein 2/3 complex subunit 1A	yes	no	2	0.077736	97.596	1355200	1302900	1321100	1373200	1253400	1201200	1381900	1594800	1188500	1867100	1271600	1230700	1341000	1382600	1284000	1225500	1391300	1699500	1175400	1744200	1	1	1	1	1	1	1	1	1	1	2136700000	NA	NA	864	7683	918	2151	2979	2979	NA	10090	0.031994	1	-3.41381	-3.4586	-3.38979	-3.34592	-3.41922	-3.54682	-3.22765	-3.04501	-3.40926	-3.05447	0.999984	0.148823	0.130891
AATGEEVPR	FSISNGLATTQINNKAATGEEVPRTIIVTT	TQINNKAATGEEVPRTIIVTTRSQYGLPED	K	A	A	P	R	T	2	1	0	0	0	0	2	1	0	0	0	0	0	0	1	0	1	0	0	1	0	0	9	0	928.461	Q8CGY8-2;Q8CGY8	Q8CGY8-2	807	815	Ogt	UDP-N-acetylglucosamine--peptide N-acetylglucosaminyltransferase 110 kDa subunit	yes	no	2	0.00063368	135	7154900	7170900	6858100	6353500	7620000	6885100	5849200	5954600	5903000	8331500	6713000	6760200	6985100	6493500	7670000	6863700	6040800	6570600	5793500	7754800	2	2	2	2	2	2	2	2	2	2	1862800000	NA	NA	865	5764	919	2152;2153	2980;2981	2980	NA	10090	-0.0056828	2	-3.31026	-3.29505	-3.3106	-3.43279	-3.11215	-3.3247	-3.44294	-3.44127	-3.39384	-3.19358	0.999984	-0.0670922	0.344181
AATGEEVSAEDLGGADLHCRK	QKQGTIFLAGPPLVKAATGEEVSAEDLGGA	VSAEDLGGADLHCRKSGVTDHYALDDHHAL	K	A	A	R	K	S	4	1	0	2	1	0	3	3	1	0	2	1	0	0	0	1	1	0	0	1	0	0	21	1	2185.01	Q3ULD5	Q3ULD5	249	269	Mccc2	Methylcrotonoyl-CoA carboxylase beta chain, mitochondrial	yes	yes	4	5.4665e-38	216.96	2459100	2339600	2540500	2272500	2287800	2335200	2026200	2066000	2052800	2795200	2308500	2207900	2566900	2305600	2339200	2335900	2073800	2269700	2014300	2604800	2	2	2	2	2	2	2	2	2	2	329250000	NA	NA	866	4107	920	2154;2155	2982;2983	2982	NA	10090	-0.038144	2	-3.29667	-3.35655	-3.1889	-3.36167	-3.29359	-3.33023	-3.41801	-3.41404	-3.3633	-3.21481	0.999984	-0.0486017	0.381865
AATGPFDREHLLMYLEK	ATLPAGFRQKDQTQKAATGPFDREHLLMYL	TGPFDREHLLMYLEKEALEQKDREDFVPFT	K	A	A	E	K	E	2	1	0	1	0	0	2	1	1	0	3	1	1	1	1	0	1	0	1	0	0	0	17	1	1990	Q9JKK7;A0A1L1SU70;Q9JKK7-2;A0A1L1SRR7	Q9JKK7	59	75	Tmod2	Tropomodulin-2	yes	no	4	1.5742e-18	151.8	4644100	4676300	4354300	4422000	4213600	4476500	4140100	4429600	4193000	4605800	4356600	4411600	4433200	4493700	4298600	4492200	4212400	4732100	4114600	4340900	4	4	4	4	4	4	4	4	4	4	2357100000	NA	NA	867	7519	921;922	2156;2157;2158;2159	2984;2985;2986;2987	2986	7968	10090	0.0428333	4	-3.31393	-3.29197	-3.34611	-3.33578	-3.34703	-3.32594	-3.32165	-3.24823	-3.26744	-3.42884	0.999984	0.00854365	0.850528
AATGTSPTFNGATVTVYHQPAPIAQLSPAINQK	AVNRIKEIITNGVVKAATGTSPTFNGATVT	QPAPIAQLSPAINQKPSFQSGMHYVQDKLF	K	A	A	Q	K	P	6	0	2	0	0	3	0	2	1	2	1	1	0	1	4	2	5	0	1	2	0	0	33	0	3350.73	A0A0G2JEG2;Q3TCX3-3;Q3TCX3-2;Q3TCX3	A0A0G2JEG2	191	223	Kiaa0907	UPF0469 protein KIAA0907	yes	no	3	0.069832	36.159	10028	12043	10263	14814	9273.2	10351	12307	11520	15253	13068	9413.1	11400	10377	14742	9582.4	10685	12432	12327	14847	12246	1	1	1	1	1	1	1	1	1	1	49095000	NA	NA	868	158	923	2160	2988	2988	NA	10090	0.14457	1	-3.63781	-3.36166	-3.54361	-3.02603	-3.64346	-3.55106	-3.18435	-3.30378	-2.83885	-3.35877	0.999984	0.195154	0.201578
AATIIATSEGSLWGLDR	RGSFGELALMYNTPRAATIIATSEGSLWGL	TIIATSEGSLWGLDRVTFRRIIVKNNAKKR	R	A	A	D	R	V	3	1	0	1	0	0	1	2	0	2	2	0	0	0	0	2	2	1	0	0	0	0	17	0	1759.91	Q8K1M3;A0A0A6YX73;P12367;A0A0A6YY28	Q8K1M3	216	232	Prkar2a	cAMP-dependent protein kinase type II-alpha regulatory subunit	yes	no	2	5.1039e-10	160.31	2047600	1840900	2015200	1999600	1919300	2128800	1935100	1738800	1732800	2273000	1921500	1739600	2044200	2015200	1961200	2122000	1959100	1912100	1710200	2123300	3	3	3	3	3	3	3	3	3	3	466920000	NA	NA	869	5881	924	2161;2162	2989;2990;2991	2991	NA	10090	0.0609045	3	-3.32344	-3.46497	-3.28566	-3.30881	-3.30954	-3.22631	-3.24695	-3.42535	-3.37036	-3.27573	0.999984	0.0295427	0.597391
AATIPVSQISTIAGSK	SKDSQTKKIKMDLQKAATIPVSQISTIAGS	ATIPVSQISTIAGSKLKEIFDKIHSLLSGK	K	A	A	S	K	L	3	0	0	0	0	1	0	1	0	3	0	1	0	0	1	3	2	0	0	1	0	0	16	0	1542.86	Q8R322	Q8R322	426	441	Gle1	Nucleoporin GLE1	yes	yes	2	6.2161e-12	128.28	297870	329010	288930	316280	241260	307990	260480	278360	274380	296170	279500	310440	292920	320860	249150	309180	264070	299220	268790	279120	2	2	2	2	2	2	2	2	2	2	46183000	NA	NA	870	6048	925	2163;2164	2992;2993	2992	NA	10090	0.112006	2	-3.34208	-3.18664	-3.32526	-3.20671	-3.53893	-3.25286	-3.37758	-3.30589	-3.26668	-3.4533	0.999984	-0.0113373	0.875402
AATITATSPGALWGLDR	RGSFGELALMYNTPRAATITATSPGALWGL	TITATSPGALWGLDRVTFRRIIVKNNAKKR	R	A	A	D	R	V	4	1	0	1	0	0	0	2	0	1	2	0	0	0	1	1	3	1	0	0	0	0	17	0	1699.89	P31324;H3BK84	P31324	231	247	Prkar2b	cAMP-dependent protein kinase type II-beta regulatory subunit	yes	no	2	7.7788e-60	292.57	4321700	4430000	4169100	4450400	3725400	3983200	3781000	3637600	3678700	4400800	4055000	4182100	4231700	4496300	3823200	4020500	3835800	3949300	3616400	4120200	3	3	3	3	3	3	3	3	3	3	2701100000	NA	NA	871	3099	926	2165;2166;2167	2994;2995;2996	2995	NA	10090	0.0673848	3	-3.29329	-3.24559	-3.28437	-3.2021	-3.40024	-3.36994	-3.32811	-3.40798	-3.33178	-3.37008	0.999984	-0.0764595	0.123445
AATITATSPGALWGLDRVTFR	RGSFGELALMYNTPRAATITATSPGALWGL	TSPGALWGLDRVTFRRIIVKNNAKKRKMYE	R	A	A	F	R	R	4	2	0	1	0	0	0	2	0	1	2	0	0	1	1	1	4	1	0	1	0	0	21	1	2203.18	P31324;H3BK84	P31324	231	251	Prkar2b	cAMP-dependent protein kinase type II-beta regulatory subunit	yes	no	3	0.003198	47.726	1475200	1487200	1542300	1536200	1344200	1430500	1413500	1409700	1450600	1618300	1385000	1404500	1556500	1550000	1383000	1442600	1433700	1518100	1422600	1517600	3	3	3	3	3	3	3	3	3	3	250330000	NA	NA	872	3099	927	2168;2169	2997;2998;2999	2998	NA	10090	0.121491	3	-3.38229	-3.35861	-3.25733	-3.27498	-3.40921	-3.38566	-3.28592	-3.31389	-3.21265	-3.35168	0.999984	0.0265264	0.601876
AATLEEK	RDEMAEEVASGNLSKAATLEEKRQLEGRLS	VASGNLSKAATLEEKRQLEGRLSQLEEELE	K	A	A	E	K	R	2	0	0	0	0	0	2	0	0	0	1	1	0	0	0	0	1	0	0	0	0	0	7	0	760.397	Q6URW6-2;Q6URW6-3;K3W4R2;Q6URW6;A0A140LI60	Q6URW6-2	1738	1744	Myh14	Myosin-14	yes	no	2	0.040327	84.916	815060	778300	848410	821230	985330	832670	772990	785180	791670	1195500	765220	735200	859890	828510	989860	834650	797500	870180	776480	1108100	1	1	1	1	1	1	1	1	1	1	55047000	NA	NA	873	4869	928	2170	3000	3000	NA	10090	0.00690145	1	-3.46416	-3.51875	-3.34552	-3.40443	-3.08321	-3.3923	-3.3826	-3.38412	-3.31226	-3.01448	0.999984	0.0660604	0.499921
AATLPHEQRK	NFERLFSKLKEMKDKAATLPHEQRKLHAEK	EMKDKAATLPHEQRKLHAEKVAKAFWMAIG	K	A	A	R	K	L	2	1	0	0	0	1	1	0	1	0	1	1	0	0	1	0	1	0	0	0	0	0	10	1	1149.63	Q8R2R3	Q8R2R3	277	286	Aagab	Alpha- and gamma-adaptin-binding protein p34	yes	yes	2	8.0543e-08	213.53	347290	340030	306790	305480	279350	344690	273700	272250	319720	317350	325640	320600	313480	312100	286080	342300	279840	296970	311910	298200	1	1	1	1	1	1	1	1	1	1	29219000	NA	NA	875	6035	930	2172	3002	3002	NA	10090	0.0566274	1	-3.2249	-3.24339	-3.343	-3.36111	-3.43172	-3.19472	-3.41043	-3.44218	-3.15032	-3.45792	0.999984	-0.010293	0.890064
AATLPNTEGEQPGPSVGPVGK	EAAIVSRPLNPFMPKAATLPNTEGEQPGPS	TEGEQPGPSVGPVGKDKDKALPSFWIPSLT	K	A	A	G	K	D	2	0	1	0	0	1	2	4	0	0	1	1	0	0	4	1	2	0	0	2	0	0	21	0	2005.01	Q9D6T0;A0A1B0GT07;Q9D6T0-2;A0A1B0GS48	Q9D6T0	133	153	Nosip	Nitric oxide synthase-interacting protein	yes	no	2	2.8151e-10	188.19	736710	819220	696080	784540	575060	736190	716010	724110	697440	705430	691140	772960	706920	795700	596710	742030	719350	770090	685600	667310	3	3	3	3	3	3	3	3	3	3	119170000	NA	NA	876	7122	931	2173;2174	3003;3004;3005	3003	NA	10090	0.0493286	3	-3.35258	-3.18743	-3.37363	-3.21297	-3.60271	-3.31257	-3.23568	-3.24354	-3.2377	-3.51813	0.999984	0.0363417	0.675883
AATLYSQYTSK	DQSTTTAPSNGVEHRAATLYSQYTSKNDEN	VEHRAATLYSQYTSKNDENRSFEGTLYKRG	R	A	A	S	K	N	2	0	0	0	0	1	0	0	0	0	1	1	0	0	0	2	2	0	2	0	0	0	11	0	1231.61	E9Q0D4;E9PXF8-2;E9PXF8	E9Q0D4	1706	1716	Sbf2	NA	yes	no	2	1.0079e-05	188.28	1505600	1495900	1239500	1396200	1127000	1524500	1266400	1318400	1243700	1425400	1411100	1411100	1273600	1421800	1158400	1519100	1278500	1422200	1222100	1343000	2	2	2	2	2	2	2	2	2	2	189400000	NA	NA	877	1799	932	2175;2176	3006;3007	3006	NA	10090	0.00192772	2	-3.23168	-3.22901	-3.45148	-3.29166	-3.54228	-3.17266	-3.32327	-3.28931	-3.31347	-3.41361	0.999984	0.0467579	0.524715
AATMSAVEAATCR	TTIHGLHALERGGFRAATMSAVEAATCRAK	FRAATMSAVEAATCRAKELSKK________	R	A	A	C	R	A	5	1	0	0	1	0	1	0	0	0	0	0	1	0	0	1	2	0	0	1	0	0	13	0	1337.61	Q9DCC4	Q9DCC4	255	267	Pycrl	Pyrroline-5-carboxylate reductase 3	yes	yes	2	8.5879e-15	221.32	2223300	2085700	1900300	2068600	1917200	2048000	1840200	1721900	1725200	1982600	2084200	1968700	1949400	2094600	1949800	2051000	1870500	1869700	1698900	1862600	2	2	2	2	2	2	2	2	2	2	512120000	NA	NA	878	7293	933	2177;2178	3008;3009	3008	NA	10090	-0.0485293	2	-3.19656	-3.27674	-3.36225	-3.25176	-3.30301	-3.27403	-3.31139	-3.43134	-3.36859	-3.46483	0.999984	-0.09197	0.0992955
AATNLENQLHSAQK	______________________________	MAATNLENQLHSAQKNLLFLQREHASTLKG	M	A	A	Q	K	N	3	0	2	0	0	2	1	0	1	0	2	1	0	0	0	1	1	0	0	0	0	0	14	0	1523.77	Q8VDN4;D3YUR9;D6RJ58	Q8VDN4	2	15	Ccdc92	Coiled-coil domain-containing protein 92	yes	no	2	1.0987e-12	120.68	253940	267990	256470	239300	241700	279130	215510	238800	192900	318910	238360	252660	259670	244730	246430	277140	219700	262480	190390	297460	1	1	1	1	1	1	1	1	1	1	51128000	NA	NA	879	6163	934	2179	3010	3010	NA	10090	0.0282849	1	-3.35974	-3.27005	-3.28465	-3.39655	-3.32376	-3.18227	-3.43845	-3.3145	-3.56246	-3.13403	0.999984	0.000606533	0.993924
AATQASSTESCDK	VDDEILGFISEATPRAATQASSTESCDKHL	PRAATQASSTESCDKHLDLALCRSYEAAAS	R	A	A	D	K	H	3	0	0	1	1	1	1	0	0	0	0	1	0	0	0	3	2	0	0	0	0	0	13	0	1354.57	Q61033	Q61033	550	562	Tmpo	Lamina-associated polypeptide 2, isoforms alpha/zeta	yes	yes	2	1.6202e-07	143.42	183270	222490	165080	185310	123220	166510	165110	192310	171880	151510	171870	209610	168050	189780	129130	168940	165720	200300	168460	144910	1	1	1	1	1	1	1	1	1	1	40421000	NA	NA	880	4424	935	2180	3011	3011	NA	10090	-0.0960278	1	-3.30272	-3.01095	-3.39273	-3.23789	-3.7682	-3.40006	-3.29524	-3.09933	-3.20138	-3.68023	0.999984	0.00725225	0.959144
AATSAPAASAAAASAAVAAEYK	SRSPPGPPGSREAAKAATSAPAASAAAASA	ASAAAASAAVAAEYKRAQRRGRVNLDSLGE	K	A	A	Y	K	R	13	0	0	0	0	0	1	0	0	0	0	1	0	0	1	3	1	0	1	1	0	0	22	0	1919.96	F8VQK3	F8VQK3	54	75	Gucy1a2	NA	yes	yes	2	1.8154e-12	149.31	1359100	1277900	1355800	1276800	1377100	1213200	1224200	1284200	1120800	1648000	1275600	1206400	1375300	1291500	1397500	1224000	1249000	1391900	1105000	1536400	3	3	3	3	3	3	3	3	3	3	380800000	NA	NA	881	2208	936	2181;2182;2183	3012;3013;3014;3015	3015	NA	10090	0.035689	4	-3.33405	-3.41094	-3.27677	-3.37532	-3.20782	-3.45687	-3.32685	-3.28191	-3.41827	-3.15894	0.999984	-0.007587	0.90756
AATSPALFNR	VVFTMNPSSEGLKDRAATSPALFNRCVLNW	GLKDRAATSPALFNRCVLNWFGDWSTEALY	R	A	A	N	R	C	3	1	1	0	0	0	0	0	0	0	1	0	0	1	1	1	1	0	0	0	0	0	10	0	1046.55	Q9JHU4	Q9JHU4	3077	3086	Dync1h1	Cytoplasmic dynein 1 heavy chain 1	yes	yes	2	2.0182e-11	232.37	3576800	4076900	3422200	3425800	3283600	3539500	3281300	3324700	3107200	4082800	3355800	3841300	3478800	3512900	3353000	3543800	3328900	3609300	3058400	3818600	2	2	2	2	2	2	2	2	2	2	536310000	NA	NA	882	7446	937	2184;2185	3016;3017	3016	NA	10090	0.0294797	2	-3.35686	-3.15606	-3.35982	-3.37023	-3.373	-3.33096	-3.32325	-3.32838	-3.36601	-3.26893	0.999984	-0.000308809	0.995276
AATSTLSVCDFLGEK	TKLTWGPYLWFYMLRAATSTLSVCDFLGEK	AATSTLSVCDFLGEKIASVLGISTPKYQYA	R	A	A	E	K	I	2	0	0	1	1	0	1	1	0	0	2	1	0	1	0	2	2	0	0	1	0	0	15	0	1597.77	Q8BR63	Q8BR63	101	115	Fam177a1	Protein FAM177A1	yes	yes	2	3.4617e-17	199.7	2390500	2826900	2542100	2645100	1917000	2589000	2550800	2326700	2539000	2390300	2244700	2666600	2558400	2688700	2006900	2597900	2557200	2495200	2493400	2257200	2	2	2	2	2	2	2	2	2	2	733720000	NA	NA	883	5423	938	2186;2187	3018;3019	3018	NA	10090	-0.00919936	2	-3.43681	-3.1829	-3.28731	-3.24194	-3.64802	-3.2807	-3.18515	-3.34191	-3.15595	-3.53988	0.999984	0.0586771	0.558854
AATTGHVIDIYACALDQTGLLEMK	YVKKGTKHFEALANRAATTGHVIDIYACAL	IYACALDQTGLLEMKCCPNLTGGYMVMGDS	R	A	A	M	K	C	4	0	0	2	1	1	1	2	1	2	3	1	1	0	0	0	3	0	1	1	0	0	24	0	2590.28	E9Q1S3;Q01405	E9Q1S3	309	332	Sec23a	Protein transport protein Sec23A	yes	no	3	4.038e-07	85.737	2339100	2351100	2350500	2395700	2085200	2337400	2355800	2403800	2227800	2515900	2195400	2220000	2378800	2421000	2147000	2352700	2375200	2564600	2193000	2369300	7	7	7	7	7	7	7	7	7	7	494620000	NA	NA	884	1868	939;940	2188;2189;2190;2191	3020;3021;3022;3023;3024;3025;3026	3025	1516	10090	0.045582	7	-3.38567	-3.36629	-3.31787	-3.30232	-3.44419	-3.3457	-3.21739	-3.21238	-3.2621	-3.3835	0.999984	0.0790546	0.140318
AATTHLLQVLEDLEQAHEEFQK	SATDGPCAEVLAQQRAATTHLLQVLEDLEQ	QVLEDLEQAHEEFQKRG_____________	R	A	A	Q	K	R	3	0	0	1	0	3	4	0	2	0	4	1	0	1	0	0	2	0	0	1	0	0	22	0	2549.28	Q9Z268	Q9Z268	776	797	Rasal1	RasGAP-activating-like protein 1	yes	yes	4	5.945e-38	207.16	2091800	1847900	2170600	1943000	2596800	2320200	1861800	1801600	1736100	3101900	1963800	1745500	2201400	1965800	2600300	2296800	1927600	2044900	1710100	2867500	12	12	12	12	12	12	12	12	12	12	190010000	NA	NA	885	7868	941	2192;2193;2194;2195	3027;3028;3029;3030;3031;3032;3033;3034;3035;3036;3037;3038	3031	NA	10090	0.0635144	12	-3.41692	-3.58378	-3.30278	-3.47452	-2.99768	-3.22639	-3.42695	-3.49846	-3.4919	-2.95147	0.999984	0.0361024	0.781126
AATTNPSQGEDLK	NPPEAATAPASPKSKAATTNPSQGEDLKMD	SKAATTNPSQGEDLKMDEGNFKTPDIDLAK	K	A	A	L	K	M	2	0	1	1	0	1	1	1	0	0	1	1	0	0	1	1	2	0	0	0	0	0	13	0	1330.64	A0A0A6YY91;P13595	A0A0A6YY91	984	996	Ncam1	Neural cell adhesion molecule 1	no	no	2	2.3415e-110	379.94	14794000	13708000	13507000	13741000	9851100	11974000	12383000	11621000	11442000	11120000	13876000	12941000	13733000	13880000	10322000	12123000	12416000	12351000	11276000	10532000	5	5	5	5	5	5	5	5	5	5	18685000000	NA	NA	886	136;2903	942	2196;2197;2198;2199	3039;3040;3041;3042;3043	3040	NA	10090	-0.0156195	5	-3.13387	-3.23187	-3.20439	-3.19154	-3.61327	-3.39795	-3.2325	-3.34822	-3.31063	-3.64868	0.999984	-0.112611	0.284039
AATTPTATYNSDRDNSFLQVHNCIQK	STEISMYTLSRDPLKAATTPTATYNSDRDN	DRDNSFLQVHNCIQKDSKDSLHANTANRRT	K	A	A	Q	K	D	3	1	3	2	1	2	0	0	1	1	1	1	0	1	1	2	4	0	1	1	0	0	26	1	2951.38	O88602	O88602	280	305	Cacng2	Voltage-dependent calcium channel gamma-2 subunit	yes	yes	4	1.8594e-30	152.48	1502400	1278900	1453000	1324400	1598500	1426900	1169100	1315800	1106300	2030200	1409700	1207700	1478800	1339000	1608500	1424700	1209200	1461800	1089000	1881200	2	2	2	2	2	2	2	2	2	2	278530000	NA	NA	887	2724	943	2200	3044;3045	3045	NA	10090	-0.0144538	2	-3.29747	-3.51785	-3.28492	-3.43055	-3.10077	-3.33084	-3.50133	-3.35488	-3.54509	-2.96608	0.999984	-0.0133295	0.906081
AATVAAK	RKAPARPSSASATPRAATVAAKTKGPAGDR	SSASATPRAATVAAKTKGPAGDRNRPLSAR	R	A	A	A	K	T	4	0	0	0	0	0	0	0	0	0	0	1	0	0	0	0	1	0	0	1	0	0	7	0	630.37	Q8C052;A0A1D5RLY6	Q8C052	793	799	Map1s	Microtubule-associated protein 1S;MAP1S heavy chain;MAP1S light chain	yes	no	2	0.021061	101.69	6505800	6514000	6495100	7175000	5970700	6814200	6439600	6769700	6350900	7296700	6105900	6156600	6579300	7212600	6125600	6864700	6515300	7250600	6239500	6863700	2	2	2	2	2	2	2	2	2	2	249040000	NA	NA	888	5565	944	2201	3046;3047	3046	NA	10090	0.040105	2	-3.41483	-3.40102	-3.35641	-3.22472	-3.4314	-3.30699	-3.27157	-3.22354	-3.25568	-3.35226	0.999984	0.0836683	0.123373
AATVQGK	KAAEFHPGLTEGKDKAATVQGKVAGKSGLE	GLTEGKDKAATVQGKVAGKSGLEIKSQPDL	K	A	A	G	K	V	2	0	0	0	0	1	0	1	0	0	0	1	0	0	0	0	1	0	0	1	0	0	7	0	673.376	E9PZ43;A0A0G2JDN7;P27546-4	E9PZ43	144	150	Map4	Microtubule-associated protein;Microtubule-associated protein 4	yes	no	2	0.0058721	143.23	14826000	14282000	13687000	13880000	14607000	14133000	12957000	12999000	11646000	16348000	13906000	13477000	13969000	14079000	14780000	14156000	13214000	14156000	11492000	15277000	2	2	2	2	2	2	2	2	2	2	1.5451e+09	NA	NA	889	1832	945	2202;2203	3048;3049	3048	NA	10090	0.026136	2	-3.29382	-3.33576	-3.34836	-3.34009	-3.20804	-3.32187	-3.33021	-3.34963	-3.44821	-3.2558	0.999984	-0.0359245	0.473909
AAVAAK	DSSSEEETPQTQKPKAAVAAKAQTKAEAKP	ETPQTQKPKAAVAAKAQTKAEAKPGTPAKA	K	A	A	A	K	A	4	0	0	0	0	0	0	0	0	0	0	1	0	0	0	0	0	0	0	1	0	0	6	0	529.322	A0A286YDA2;A0A286YDT3	A0A286YDA2	194	199	NA	NA	no	no	2	0.029303	112.58	24655000	25026000	21764000	23526000	17426000	21294000	21027000	21390000	20148000	20062000	23118000	23608000	22206000	23880000	18107000	21521000	21144000	22666000	19821000	19015000	2	2	2	2	2	2	2	2	2	2	2604400000	NA	NA	891	690	947	2205;2206	3051;3052	3052	NA	10090	0.0389085	2	-3.19805	-3.16451	-3.31721	-3.21683	-3.59144	-3.36847	-3.26968	-3.26907	-3.29539	-3.59843	0.999984	-0.0625981	0.504731
AAVAAVHGAVHELLEFAR	RGTSEPQEPPAQDLKAAVAAVHGAVHELLE	AAVHGAVHELLEFARGAVSNATHTSDRTLH	K	A	A	A	R	G	6	1	0	0	0	0	2	1	2	0	2	0	0	1	0	0	0	0	0	3	0	0	18	0	1860	Q61140-2;Q61140	Q61140-2	510	527	Bcar1	Breast cancer anti-estrogen resistance protein 1	yes	no	4	2.6623e-17	173.33	481430	476890	467370	511300	400700	476200	456530	430390	413110	521130	451740	450570	473940	514690	413640	479350	459520	467550	407510	487940	3	3	3	3	3	3	3	3	3	3	89589000	NA	NA	892	4436	948	2207;2208	3053;3054;3055	3053	NA	10090	0.105015	3	-3.32951	-3.33118	-3.31148	-3.19381	-3.48706	-3.30424	-3.24811	-3.35726	-3.3564	-3.31815	0.999984	0.0137762	0.80655
AAVADPIPAAPAR	HRPPTSSLRATRHSRAAVADPIPAAPARKL	SRAAVADPIPAAPARKLPPKRAEGDIKPYS	R	A	A	A	R	K	6	1	0	1	0	0	0	0	0	1	0	0	0	0	3	0	0	0	0	1	0	0	13	0	1218.67	Q8K341-4;Q8K341-3;Q8K341;B8JJ72	Q8K341-4	209	221	Atat1	Alpha-tubulin N-acetyltransferase 1	yes	no	2	3.508e-08	164.97	1742800	1936800	1753300	1797900	1344100	1748900	1598100	1659000	1550200	1568500	1635800	1826800	1771300	1828400	1400500	1757500	1608700	1763700	1524100	1487100	2	2	2	2	2	2	2	2	2	2	1954400000	NA	NA	893	5926	949	2209;2210	3056;3057	3056	NA	10090	0.0714818	2	-3.32529	-3.16103	-3.25584	-3.23153	-3.59281	-3.27923	-3.29232	-3.26246	-3.30033	-3.58027	0.999984	-0.0296237	0.741749
AAVAELR	EAASPERSGWTEALRAAVAELRAGAVVAVP	SGWTEALRAAVAELRAGAVVAVPTDTLYGL	R	A	A	L	R	A	3	1	0	0	0	0	1	0	0	0	1	0	0	0	0	0	0	0	0	1	0	0	7	0	728.418	Q3U5F4	Q3U5F4	73	79	Yrdc	YrdC domain-containing protein, mitochondrial	yes	yes	2	0.053524	75.972	926780	960840	811810	798550	776550	842360	784420	782370	758010	812530	868970	905220	830590	819810	793330	842200	795810	838300	745410	766470	1	1	1	1	1	1	1	1	1	1	73563000	NA	NA	894	4016	950	2211	3058	3058	NA	10090	0.0430158	1	-3.21888	-3.15481	-3.34917	-3.38487	-3.36677	-3.31565	-3.30146	-3.32933	-3.31498	-3.51164	0.999984	-0.0597089	0.351557
AAVAFK	KWKPDYDSAASEYGKAAVAFKNAKQFEQAK	DSAASEYGKAAVAFKNAKQFEQAKDACLRE	K	A	A	F	K	N	3	0	0	0	0	0	0	0	0	0	0	1	0	1	0	0	0	0	0	1	0	0	6	0	605.354	Q9D6E4;Q9CWZ7;D3Z4B2;A0A494BAX2	Q9CWZ7	41	46	Ttc9b;Napg	Tetratricopeptide repeat protein 9B;Gamma-soluble NSF attachment protein	no	no	2	0.040031	105.82	26375000	25408000	25897000	23028000	26998000	22992000	22025000	24216000	20040000	29005000	24751000	23958000	26307000	23467000	27307000	23124000	22587000	26093000	19763000	27126000	2	2	2	2	2	2	2	2	2	2	5089900000	NA	NA	895	6877;7107	951	2212;2213	3059;3060	3059	NA	10090	0.0352342	2	-3.28251	-3.3244	-3.24811	-3.42943	-3.14157	-3.43952	-3.38452	-3.27179	-3.48489	-3.24833	0.999984	-0.0806063	0.242992
AAVAGEDGR	KGFAFVQYVNERNARAAVAGEDGRMIAGQV	NERNARAAVAGEDGRMIAGQVLDINLAAEP	R	A	A	G	R	M	3	1	0	1	0	0	1	2	0	0	0	0	0	0	0	0	0	0	0	1	0	0	9	0	844.404	Q9Z204-2;Q9Z204;Q9Z204-4;Q9Z204-3;Q9Z204-5;A0A2I3BRM6;A0A2I3BQH3	Q9Z204-2	65	73	Hnrnpc	Heterogeneous nuclear ribonucleoproteins C1/C2	yes	no	2	0.00013587	183.04	15180000	15942000	13863000	14881000	12219000	13519000	13527000	13833000	14174000	13462000	14238000	15038000	14124000	15113000	12580000	13666000	13694000	14684000	13888000	12729000	4	4	4	4	4	4	4	4	4	4	1.5737e+09	NA	NA	896	7865	952	2214;2215;2216;2217	3061;3062;3063;3064	3061	NA	10090	-0.0245312	4	-3.27752	-3.19486	-3.34766	-3.25736	-3.48331	-3.40368	-3.28583	-3.27765	-3.18253	-3.55375	0.999984	-0.0285455	0.714968
AAVAIQSQFR	QEEFDIDMDAPETERAAVAIQSQFRKFQKK	PETERAAVAIQSQFRKFQKKKAGSQS____	R	A	A	F	R	K	3	1	0	0	0	2	0	0	0	1	0	0	0	1	0	1	0	0	0	1	0	0	10	0	1089.59	D3YXH0;P63054	D3YXH0	278	287	Igsf5;Pcp4	Purkinje cell protein 4	yes	no	2	3.1228e-24	275.21	6517700	6617100	7059400	6530300	9224500	7062800	6311800	6897500	5756700	10524000	6121200	6245600	7151100	6623500	9189400	7059400	6553700	7633300	5676500	9750800	6	6	6	6	6	6	6	6	6	6	6.4859e+09	NA	NA	898	1538	954	2219;2220;2221;2222;2223	3066;3067;3068;3069;3070;3071	3068	NA	10090	0.0518795	6	-3.53416	-3.50033	-3.35819	-3.48252	-2.9258	-3.37726	-3.42246	-3.31852	-3.51937	-2.94587	0.999984	0.0435042	0.745611
AAVAIQSQFRK	QEEFDIDMDAPETERAAVAIQSQFRKFQKK	ETERAAVAIQSQFRKFQKKKAGSQS_____	R	A	A	R	K	F	3	1	0	0	0	2	0	0	0	1	0	1	0	1	0	1	0	0	0	1	0	0	11	1	1217.69	D3YXH0;P63054	D3YXH0	278	288	Igsf5;Pcp4	Purkinje cell protein 4	yes	no	2;3	1.2797e-10	187.5	11136000	10560000	11900000	10396000	15585000	10486000	9842800	11554000	8881000	17084000	10458000	9966700	12065000	10534000	15503000	10552000	10282000	12677000	8761900	15832000	4	4	4	4	4	4	4	4	4	4	16912000000	NA	NA	899	1538	955	2224;2225;2226	3072;3073;3074;3075	3072	NA	10090	0.0879188	4	-3.45656	-3.52119	-3.30004	-3.50691	-2.86438	-3.50231	-3.47664	-3.26947	-3.58909	-2.9421	0.999984	-0.0261043	0.861945
AAVASLLQSVQVPEFTPK	NLFAQTYGLTGSQDRAAVASLLQSVQVPEF	ASLLQSVQVPEFTPKSGVKIHVSDQELQSA	R	A	A	P	K	S	3	0	0	0	0	2	1	0	0	0	2	1	0	1	2	2	1	0	0	3	0	0	18	0	1884.04	Q02053	Q02053	785	802	Uba1	Ubiquitin-like modifier-activating enzyme 1	yes	yes	2;3	4.9048e-34	236.55	19051000	20531000	17534000	19600000	15903000	18183000	18637000	18900000	17425000	17889000	17869000	19370000	17861000	19880000	16367000	18363000	18752000	20008000	17162000	16938000	6	6	6	6	6	6	6	6	6	6	11417000000	NA	NA	900	3782	956	2227;2228;2229	3076;3077;3078;3079;3080;3081	3080	NA	10090	0.129007	6	-3.33524	-3.21531	-3.39417	-3.2454	-3.48856	-3.3615	-3.20892	-3.2128	-3.27004	-3.52899	0.999984	0.0192859	0.799445
AAVASVTPEK	EKLSRANSRDGEAGRAAVASVTPEKQATEL	GEAGRAAVASVTPEKQATELALLQRQHTLL	R	A	A	E	K	Q	3	0	0	0	0	0	1	0	0	0	0	1	0	0	1	1	1	0	0	2	0	0	10	0	971.529	H3BJU7;Q60875;Q60875-4;Q60875-5;H3BKH9;H3BJ40;H3BJ45;H3BJX8	H3BJU7	760	769	Arhgef2	Rho guanine nucleotide exchange factor 2	yes	no	2	4.9428e-05	183.47	7554400	6840700	7360600	7072100	9410900	7453100	6321900	6916600	5554800	11241000	7088700	6460200	7505500	7148300	9381900	7452000	6566900	7726300	5487500	10396000	3	3	3	3	3	3	3	3	3	3	963010000	NA	NA	901	2390	957	2230;2231;2232	3082;3083;3084	3083	NA	10090	0.0418575	3	-3.38123	-3.51242	-3.35794	-3.42756	-2.95697	-3.35969	-3.48018	-3.37456	-3.63091	-2.91081	0.999984	-0.0240061	0.861575
AAVAVAVREESR	______________________________	______________________________	M	A	A	S	R	S	4	2	0	0	0	0	2	0	0	0	0	0	0	0	0	1	0	0	0	3	0	0	12	1	1256.68	Q61749	Q61749	2	13	Eif2b4	Translation initiation factor eIF-2B subunit delta	yes	yes	2	1.4837e-09	102.06	95192	85781	96990	91367	96191	86697	65355	69298	64844	93615	89355	81039	98211	92035	97250	86966	68059	76535	63690	87344	2	2	2	2	2	2	2	2	2	2	37134000	NA	NA	902	4502	958	2233;2234	3085;3086	3085	NA	10090	0.0656237	2	-3.20937	-3.34756	-3.12159	-3.21969	-3.08706	-3.30321	-3.5939	-3.53347	-3.56933	-3.33643	0.999984	-0.270215	0.00334574
AAVAVPNRPPDAVLR	GSGGFGGKRTSEKLKAAVAVPNRPPDAVLR	AAVAVPNRPPDAVLRDATSLNQAALYRLSG	K	A	A	L	R	D	4	2	1	1	0	0	0	0	0	0	1	0	0	0	3	0	0	0	0	3	0	0	15	1	1544.88	P51660	P51660	479	493	Hsd17b4	Peroxisomal multifunctional enzyme type 2;(3R)-hydroxyacyl-CoA dehydrogenase;Enoyl-CoA hydratase 2	yes	yes	3	4.3265e-12	143.81	3190500	3260400	3185400	3158800	2951300	3080200	2558200	2993400	2697100	3425000	2994400	3076700	3227000	3202900	3010600	3096600	2625000	3224900	2642100	3212900	3	3	3	3	3	3	3	3	3	3	389650000	NA	NA	903	3277	959	2235;2236	3087;3088;3089	3087	NA	10090	0.128065	3	-3.3185	-3.27525	-3.26003	-3.28406	-3.32369	-3.32824	-3.47914	-3.27658	-3.36697	-3.31914	0.999984	-0.0617104	0.207874
AAVAWEAGK	______________________________	QVIRCKAAVAWEAGKPLSIEEIEVAPPKAH	K	A	A	G	K	P	4	0	0	0	0	0	1	1	0	0	0	1	0	0	0	0	0	1	0	1	0	0	9	0	901.466	P28474;A0A0G2JGS3	P28474	10	18	Adh5	Alcohol dehydrogenase class-3	yes	no	2	0.00021861	173.23	25248000	28941000	25527000	28354000	20883000	26082000	22546000	26005000	22217000	20279000	23699000	27314000	25800000	28705000	21597000	26330000	22809000	27247000	21829000	19451000	2	2	2	2	2	2	2	2	2	2	3.1161e+09	NA	NA	904	3066	960	2237;2238	3090;3091	3090	NA	10090	0.0110923	2	-3.35146	-3.14252	-3.27482	-3.13522	-3.51805	-3.26355	-3.35674	-3.17491	-3.34206	-3.7706	0.999984	-0.0971587	0.399207
AAVAWEAGKPLSIEEIEVAPPK	______________________________	GKPLSIEEIEVAPPKAHEVRIKILATAVCH	K	A	A	P	K	A	5	0	0	0	0	0	4	1	0	2	1	2	0	0	3	1	0	1	0	2	0	0	22	1	2304.24	P28474;A0A0G2JGS3	P28474	10	31	Adh5	Alcohol dehydrogenase class-3	yes	no	3	1.1818e-05	109.87	1113700	1196700	1076200	1170700	823300	1011400	990890	973930	975420	909150	1045000	1129400	1090300	1184400	858330	1024400	997310	1033800	958390	862400	3	3	3	3	3	3	3	3	3	3	69967000	NA	NA	905	3066	961	2239	3092;3093;3094	3094	NA	10090	0.1366	3	-3.26658	-3.15089	-3.25521	-3.14572	-3.5952	-3.36457	-3.27713	-3.32613	-3.26394	-3.66231	0.999984	-0.0960947	0.352031
AAVDAGFVPNDMQVGQTGK	YDLADQLHAAVGASRAAVDAGFVPNDMQVG	AGFVPNDMQVGQTGKIVAPELYIAVGISGA	R	A	A	G	K	I	3	0	1	2	0	2	0	3	0	0	0	1	1	1	1	0	1	0	0	3	0	0	19	0	1903.91	Q99LC5	Q99LC5	250	268	Etfa	Electron transfer flavoprotein subunit alpha, mitochondrial	yes	yes	2	1.2883e-37	279.71	5132100	4958500	4905700	4702500	5552600	4857000	4103000	4253600	4182800	6313200	4815000	4678000	4998900	4779300	5579500	4856000	4249900	4718600	4103300	5861500	6	6	6	6	6	6	6	6	6	6	1241000000	NA	NA	906	6581	962;963	2240;2241;2242;2243;2244	3095;3096;3097;3098;3099;3100;3101	3101	6981	10090	-0.00598714	7	-3.31287	-3.35052	-3.31717	-3.39013	-3.092	-3.35133	-3.47772	-3.44981	-3.41404	-3.117	0.999984	-0.0694408	0.392619
AAVDGLSK	ESRQDDILKRLYELKAAVDGLSKMIHTPDA	KRLYELKAAVDGLSKMIHTPDADLDVTNIL	K	A	A	S	K	M	2	0	0	1	0	0	0	1	0	0	1	1	0	0	0	1	0	0	0	1	0	0	8	0	759.413	Q8R010;Q8R3V2	Q8R010	71	78	Aimp2	Aminoacyl tRNA synthase complex-interacting multifunctional protein 2	no	no	2	0.0046571	126.52	14142000	14889000	14137000	13760000	13470000	13832000	13208000	12776000	11916000	15018000	13273000	14043000	14325000	14004000	13754000	13865000	13395000	13829000	11757000	14078000	4	4	4	4	4	4	4	4	4	4	2004100000	NA	NA	907	5980;6070	964	2245;2246;2247;2248	3102;3103;3104;3105	3103	NA	10090	0.0233385	4	-3.34042	-3.25417	-3.28015	-3.33107	-3.30341	-3.33138	-3.28098	-3.35305	-3.3936	-3.35667	0.999984	-0.0412917	0.324033
AAVDYDR	ADIQELFAEFGTLKKAAVDYDRSGRSLGTA	AEFGTLKKAAVDYDRSGRSLGTADVHFERR	K	A	A	D	R	S	2	1	0	2	0	0	0	0	0	0	0	0	0	0	0	0	0	0	1	1	0	0	7	0	808.372	G3X9I4;Q9JJW6	G3X9I4	104	110	Alyref2	Aly/REF export factor 2	no	no	2	0.0071991	134.85	1217300	1304500	986630	1246000	659030	1042800	1003400	1020300	1029300	807420	1140800	1230800	1011700	1262100	700050	1058800	1001800	1070900	1009500	773900	2	2	2	2	2	2	2	2	2	2	103540000	NA	NA	908	2321	965	2249;2250	3106;3107	3106	NA	10090	-0.0403191	2	-3.14951	-3.0377	-3.39182	-3.06703	-3.92752	-3.33171	-3.27028	-3.27027	-3.19762	-3.84476	0.999984	-0.068209	0.70344
AAVEDPR	LIDGREAVTFLRKIKAAVEDPRVLLLDL__	VTFLRKIKAAVEDPRVLLLDL_________	K	A	A	P	R	V	2	1	0	1	0	0	1	0	0	0	0	0	0	0	1	0	0	0	0	1	0	0	7	0	756.377	Q9D2G2;Q9D2G2-2	Q9D2G2	442	448	Dlst	Dihydrolipoyllysine-residue succinyltransferase component of 2-oxoglutarate dehydrogenase complex, mitochondrial	yes	no	2	0.048381	79.454	3449000	3275900	3197100	3142200	3738000	3175200	2597900	2976400	2674600	4506300	3235200	3091000	3266700	3189900	3745400	3182900	2703800	3297500	2622700	4178000	1	1	1	1	1	1	1	1	1	1	3.0385e+09	NA	NA	909	7063	966	2251	3108	3108	NA	10090	-0.0113161	1	-3.30342	-3.36572	-3.35205	-3.38897	-3.08008	-3.38173	-3.55424	-3.38211	-3.47637	-3.02061	0.999984	-0.0649633	0.516417
AAVEEGIVLGGGCALLR	NEKKDRVTDALNATRAAVEEGIVLGGGCAL	VEEGIVLGGGCALLRCIPALDSLKPANEDQ	R	A	A	L	R	C	3	1	0	0	1	0	2	4	0	1	3	0	0	0	0	0	0	0	0	2	0	0	17	0	1683.9	P63038;P63038-2	P63038	430	446	Hspd1	60 kDa heat shock protein, mitochondrial	yes	no	2	1.4824e-40	272.97	9164000	9102600	8993900	8731500	9692800	9100200	8131300	8440300	8120600	11322000	8599500	8588700	9141200	8868100	9790500	9104300	8346300	9242700	7973600	10549000	14	14	14	14	14	14	14	14	14	14	8.4427e+09	NA	NA	910	3558	967	2252;2253;2254;2255;2256;2257;2258;2259	3109;3110;3111;3112;3113;3114;3115;3116;3117;3118;3119;3120;3121;3122;3123	3118	NA	10090	0.0831971	15	-3.36968	-3.36739	-3.33593	-3.39058	-3.1815	-3.33874	-3.38416	-3.35444	-3.35016	-3.16756	0.999984	0.0100012	0.864156
AAVEEK	WRKLEEQRQREDQKRAAVEEKRKQKLREEE	QRQREDQKRAAVEEKRKQKLREEEERLEAM	R	A	A	E	K	R	2	0	0	0	0	0	2	0	0	0	0	1	0	0	0	0	0	0	0	1	0	0	6	0	645.333	A2AG50;Q3UC65;E9QMU3;D3YWN7;O88735;O88735-2;A0A1L1SVB6	A2AG50	132	137	Map7d2;Rsrp1;Map7	MAP7 domain-containing protein 2;Arginine/serine-rich protein 1;Ensconsin	no	no	2	0.048215	99.919	1873100	1707700	1920100	1613700	2498000	1952700	1554100	1756500	1570200	3086100	1758400	1611000	1951800	1644600	2485100	1937100	1630600	1983100	1541000	2847200	1	1	1	1	1	1	1	1	1	1	1127300000	NA	NA	911	1074;1530	968	2260	3124	3124	NA	10090	-0.00349796	1	-3.43783	-3.55921	-3.34129	-3.60403	-2.91523	-3.33676	-3.54916	-3.39663	-3.4984	-2.82043	0.999984	0.0512413	0.747412
AAVEELLRGEASAERLEEAANR	EEKSGFFAAAFARERAAVEELLRGEASAER	RGEASAERLEEAANRLQGLRKLLNDSVLFL	R	A	A	N	R	L	6	3	1	0	0	0	6	1	0	0	3	0	0	0	0	1	0	0	0	1	0	0	22	2	2383.21	A0A0R4J0M1;Q8VCN9	A0A0R4J0M1	68	89	Tbcc	Tubulin-specific chaperone C	yes	no	4	4.9111e-43	202.47	170440	160390	155530	155080	153790	182080	150630	127320	142940	191170	159860	151350	158700	157720	156680	180080	152990	143240	140680	177850	1	1	1	1	1	1	1	1	1	1	44039000	NA	NA	912	332	969	2261	3125	3125	NA	10090	0.0728883	1	-3.28131	-3.35699	-3.35259	-3.3687	-3.32236	-3.14498	-3.30155	-3.56819	-3.34125	-3.21867	0.999984	0.0214642	0.767753
AAVELEEPEDAR	RKALEHVPNSVRLWKAAVELEEPEDARIML	LWKAAVELEEPEDARIMLSRAVECCPTSVE	K	A	A	A	R	I	3	1	0	1	0	0	4	0	0	0	1	0	0	0	1	0	0	0	0	1	0	0	12	0	1327.63	Q91YR7;Q91YR7-2	Q91YR7	409	420	Prpf6	Pre-mRNA-processing factor 6	yes	no	2	0.00026093	157.78	1487200	1505000	1270800	1282200	1064200	1469800	1234500	1356200	1230400	1335600	1394200	1418200	1300600	1315500	1100900	1462800	1245100	1447900	1208200	1263700	1	1	1	1	1	1	1	1	1	1	178800000	NA	NA	913	6372	970	2262	3126	3126	NA	10090	-0.0251335	1	-3.2173	-3.18815	-3.38338	-3.38243	-3.59288	-3.19326	-3.32796	-3.21641	-3.29687	-3.47537	0.999984	0.0508545	0.546758
AAVELEEPEDARIMLSR	RKALEHVPNSVRLWKAAVELEEPEDARIML	VELEEPEDARIMLSRAVECCPTSVELWLAL	K	A	A	S	R	A	3	2	0	1	0	0	4	0	0	1	2	0	1	0	1	1	0	0	0	1	0	0	17	1	1927.97	Q91YR7;Q91YR7-2	Q91YR7	409	425	Prpf6	Pre-mRNA-processing factor 6	yes	no	3	1.9581e-13	114.59	82820	79799	89746	91941	77663	82837	78354	70138	92749	89984	77782	75466	90354	92110	79864	83455	80025	76847	90435	84092	1	1	1	1	1	1	1	1	1	1	8533000	NA	NA	914	6372	971	2263	3127	3127	NA	10090	0.0404613	1	-3.40147	-3.44309	-3.22482	-3.20189	-3.38697	-3.36016	-3.32343	-3.50733	-3.04421	-3.38474	0.999984	0.00767511	0.928919
AAVELVEK	VRGDAPECFVSPLAKAAVELVEKSGITLDG	FVSPLAKAAVELVEKSGITLDGKKVLVVGA	K	A	A	E	K	S	2	0	0	0	0	0	2	0	0	0	1	1	0	0	0	0	0	0	0	2	0	0	8	0	857.486	Q3V3R1	Q3V3R1	205	212	Mthfd1l	Monofunctional C1-tetrahydrofolate synthase, mitochondrial	yes	yes	2	0.020826	93.162	2046400	1726900	2113400	1918600	2364300	1912000	1671000	1780000	1678200	2732300	1921200	1632300	2141800	1929000	2375400	1917900	1735600	1975600	1647400	2532100	2	2	2	2	2	2	2	2	2	2	184460000	NA	NA	915	4190	972	2264;2265	3128;3129	3128	NA	10090	0.0513898	2	-3.34348	-3.57639	-3.23621	-3.38766	-3.0279	-3.40046	-3.47784	-3.41076	-3.43574	-3.0294	0.999984	-0.0365147	0.742145
AAVENLPTFLVELSR	PDRLELEAAQKFLERAAVENLPTFLVELSR	AAVENLPTFLVELSRVLANPGNSQVARVAA	R	A	A	S	R	V	2	1	1	0	0	0	2	0	0	0	3	0	0	1	1	1	1	0	0	2	0	0	15	0	1657.9	P70168	P70168	28	42	Kpnb1	Importin subunit beta-1	yes	yes	2	1.3558e-49	276.12	2624000	2811200	2631500	2699600	2292200	2776500	2481900	2383600	2303600	2763800	2462800	2652500	2663000	2741100	2360400	2775600	2506100	2586900	2269600	2594900	4	4	4	4	4	4	4	4	4	4	1923100000	NA	NA	916	3605	973	2266;2267;2268	3130;3131;3132;3133	3131	NA	10090	0.101286	4	-3.35856	-3.24715	-3.29365	-3.26873	-3.44634	-3.23604	-3.28086	-3.36326	-3.35253	-3.38663	0.999984	-0.000977937	0.985238
AAVEQVPVEPYK	DKNPCIFFEPKILYRAAVEQVPVEPYKIPL	LYRAAVEQVPVEPYKIPLSQAEVIQEGSDV	R	A	A	Y	K	I	2	0	0	0	0	1	2	0	0	0	0	1	0	0	2	0	0	0	1	3	0	0	12	0	1328.7	Q6P3A8-2;Q6P3A8	Q6P3A8-2	176	187	Bckdhb	2-oxoisovalerate dehydrogenase subunit beta, mitochondrial	yes	no	2	0.00013588	147.3	3454500	3499000	3821300	3645200	3918200	3384000	3064900	3496100	3101800	4406000	3244900	3304700	3850800	3675900	3963500	3417000	3161500	3787200	3043900	4111900	4	4	4	4	4	4	4	4	4	4	461250000	NA	NA	917	4748	974	2269;2270;2271;2272	3134;3135;3136;3137	3136	NA	10090	0.0464161	4	-3.43447	-3.40402	-3.2281	-3.3081	-3.14551	-3.4232	-3.4491	-3.28328	-3.39594	-3.18644	0.999984	-0.0435502	0.549096
AAVETRVCETDGCSSEAK	______________________________	ETRVCETDGCSSEAKLQCPTCIKLGIQGSY	M	A	A	A	K	L	3	1	0	1	2	0	3	1	0	0	0	1	0	0	0	2	2	0	0	2	0	0	18	1	1968.85	Q8BP48;A0A0G2JF71	Q8BP48	2	19	Metap1	Methionine aminopeptidase 1	yes	no	2	0.0014001	59.607	396260	370600	347600	386160	272830	364240	379400	286620	330830	314230	371550	350020	354770	389490	285170	365400	378250	311170	326950	296230	2	2	2	2	2	2	2	2	2	2	96414000	NA	NA	918	5407	975	2273;2274	3138;3139	3139	NA	10090	-0.0939676	2	-3.18725	-3.27184	-3.31548	-3.17565	-3.61845	-3.26779	-3.09196	-3.52063	-3.2537	-3.62483	0.999984	-0.03805	0.739662
AAVEWFDGK	KGDATVSYEDPPTAKAAVEWFDGKDFQGSK	DPPTAKAAVEWFDGKDFQGSKLKVSLARKK	K	A	A	G	K	D	2	0	0	1	0	0	1	1	0	0	0	1	0	1	0	0	0	1	0	1	0	0	9	0	1021.49	Q5SUT0;Q5SUS9;Q61545	Q5SUT0	387	395	Ewsr1	RNA-binding protein EWS	yes	no	2	0.00031803	164.57	5114200	5058400	4810400	5222700	4177000	4697300	4811500	5111400	4838700	5071100	4797700	4776900	4889700	5267500	4309400	4758400	4855500	5418200	4749700	4786100	3	3	3	3	3	3	3	3	3	3	882640000	NA	NA	919	4318	976	2275;2276;2277	3140;3141;3142	3140	NA	10090	-0.0229881	3	-3.32358	-3.32741	-3.35115	-3.24444	-3.50837	-3.40524	-3.25359	-3.19045	-3.20956	-3.43875	0.999984	0.0514752	0.453259
AAVFEEIDTYER	DTDFDFEGNLALFDKAAVFEEIDTYERRSG	FDKAAVFEEIDTYERRSGSRSRGVPNERPA	K	A	A	E	R	R	2	1	0	1	0	0	3	0	0	1	0	0	0	1	0	0	1	0	1	1	0	0	12	0	1441.67	Q8K2D3	Q8K2D3	216	227	Edc3	Enhancer of mRNA-decapping protein 3	yes	yes	2	2.5272e-07	152.07	160810	154920	154280	149730	123720	136820	153760	127770	139540	137980	150880	146190	156460	151710	128650	137980	154170	137280	137630	129880	2	2	2	2	2	2	2	2	2	2	24134000	NA	NA	920	5904	977	2278;2279	3143;3144	3143	NA	10090	-0.0306449	2	-3.22797	-3.26981	-3.22699	-3.28211	-3.499	-3.42003	-3.13464	-3.42586	-3.23874	-3.55183	0.999984	-0.0530394	0.536883
AAVFEEIDTYERR	DTDFDFEGNLALFDKAAVFEEIDTYERRSG	DKAAVFEEIDTYERRSGSRSRGVPNERPAR	K	A	A	R	R	S	2	2	0	1	0	0	3	0	0	1	0	0	0	1	0	0	1	0	1	1	0	0	13	1	1597.77	Q8K2D3	Q8K2D3	216	228	Edc3	Enhancer of mRNA-decapping protein 3	yes	yes	3	5.8355e-19	156.02	360580	398990	373210	382790	337540	393220	369790	329970	364050	399560	338520	376460	377060	388690	346810	392940	373820	359870	357690	374450	3	3	3	3	3	3	3	3	3	3	100150000	NA	NA	921	5904	978	2280;2281;2282;2283	3145;3146;3147;3148	3146	NA	10090	-0.00134041	4	-3.42745	-3.26942	-3.31699	-3.29236	-3.41546	-3.26141	-3.23305	-3.42151	-3.21972	-3.38231	0.999984	0.0407371	0.481824
AAVFNHFISDGVK	VIVPLKIGQQEVEVKAAVFNHFISDGVKKT	VKAAVFNHFISDGVKKTLKVVPEGMRINKT	K	A	A	V	K	K	2	0	1	1	0	0	0	1	1	1	0	1	0	2	0	1	0	0	0	2	0	0	13	0	1403.72	P01027	P01027	914	926	C3	Complement C3;Complement C3 beta chain;C3-beta-c;Complement C3 alpha chain;C3a anaphylatoxin;Acylation stimulating protein;Complement C3b alpha chain;Complement C3c alpha chain fragment 1;Complement C3dg fragment;Complement C3g fragment;Complement C3d fragment;Complement C3f fragment;Complement C3c alpha chain fragment 2	yes	yes	3	6.6937e-05	108.68	2994600	2230800	1952600	2014700	2927900	2396900	1882700	1866000	1864400	2667300	2802800	2103500	2065300	2059400	2896000	2373200	1969000	2075300	1831400	2483300	2	2	2	2	2	2	2	2	2	2	173850000	NA	NA	922	2781	979	2284;2285	3149;3150	3149	NA	10090	0.0340383	2	-2.98743	-3.40024	-3.54361	-3.51037	-2.91268	-3.2676	-3.49897	-3.53592	-3.47717	-3.25737	0.999984	-0.136542	0.309729
AAVGVTGNDITTPPNK	PSEPCSGVSRQEEAKAAVGVTGNDITTPPN	AVGVTGNDITTPPNKEPPPSPEKKAKPLAT	K	A	A	N	K	E	2	0	2	1	0	0	0	2	0	1	0	1	0	0	2	0	3	0	0	2	0	0	16	0	1553.8	P27546-2;P27546;A0A0G2JFH2;P27546-3;E9PZ43;A0A0G2JDN7;P27546-4	P27546-2	647	662	Map4	Microtubule-associated protein 4;Microtubule-associated protein	no	no	2	4.9058e-18	210.35	6833900	7118400	5984800	6457800	5308400	6070600	6174300	6369100	6120100	5647600	6407600	6712400	6117500	6575000	5470200	6127100	6225300	6710200	6011400	5367600	4	4	4	4	4	4	4	4	4	4	1.7502e+09	NA	NA	923	3053;3054;1832	980	2286;2287;2288;2289	3151;3152;3153;3154	3152	NA	10090	0.0501853	4	-3.25043	-3.17959	-3.38105	-3.28324	-3.50761	-3.38028	-3.23885	-3.21813	-3.21568	-3.62846	0.999984	-0.0158915	0.861773
AAVHLEGK	QTKTNRAVANSRPAKAAVHLEGKIEQAQRW	ANSRPAKAAVHLEGKIEQAQRWIDNPTVDD	K	A	A	G	K	I	2	0	0	0	0	0	1	1	1	0	1	1	0	0	0	0	0	0	0	1	0	0	8	0	823.455	Q64727	Q64727	489	496	Vcl	Vinculin	yes	yes	3	0.0021588	97.798	8080300	7942200	7565300	8372300	8970300	8365400	6854100	7266200	7094200	9979200	7579900	7502200	7726100	8445200	8997200	8378400	7086300	8001500	6954900	9295300	2	2	2	2	2	2	2	2	2	2	742560000	NA	NA	924	4623	981	2290;2291	3155;3156	3155	NA	10090	0.0364125	2	-3.37682	-3.3897	-3.41105	-3.27675	-3.11882	-3.28577	-3.45625	-3.3961	-3.37068	-3.17526	0.999984	-0.0221856	0.758627
AAVHYDR	ADIQELFAEFGTLKKAAVHYDRSGRSLGTA	AEFGTLKKAAVHYDRSGRSLGTADVHFERK	K	A	A	D	R	S	2	1	0	1	0	0	0	0	1	0	0	0	0	0	0	0	0	0	1	1	0	0	7	0	830.404	O08583;O08583-2	O08583	134	140	Alyref	THO complex subunit 4	yes	no	2	0.0074161	154.09	7537100	7579500	6751000	7282700	5694800	7278600	7033300	6885600	6660700	6649000	7068100	7151700	6884800	7391200	5899000	7302500	7062700	7332200	6556100	6296200	2	2	2	2	2	2	2	2	2	2	998010000	NA	NA	925	2484	982	2292;2293	3157;3158	3157	NA	10090	-0.018485	2	-3.2677	-3.24761	-3.36582	-3.26838	-3.56481	-3.27703	-3.20949	-3.2642	-3.25213	-3.55153	0.999984	0.0319909	0.695582
AAVIER	HQVALLSGEMMVEQRAAVIERFREGKEKVL	SGEMMVEQRAAVIERFREGKEKVLVTTNVC	R	A	A	E	R	F	2	1	0	0	0	0	1	0	0	1	0	0	0	0	0	0	0	0	0	1	0	0	6	0	657.381	Q61655;Q8R3C7;Q8BZY3	Q61655	372	377	Ddx19a;Ddx19b	ATP-dependent RNA helicase DDX19A	no	no	2	0.042908	102.98	2373300	2218800	2180400	2257700	1960100	2072000	2080100	2049500	2043600	2249200	2226000	2095000	2221100	2279800	2013000	2091600	2106000	2198700	2008100	2113800	2	2	2	2	2	2	2	2	2	2	176560000	NA	NA	926	4492;6057	983	2294;2295	3159;3160	3159	NA	10090	0.038579	2	-3.24272	-3.32784	-3.30423	-3.2659	-3.41143	-3.39757	-3.27494	-3.32041	-3.26459	-3.42315	0.999984	-0.0257088	0.618278
AAVLCLSYQPDILVTGTYDK	DMAADGQQFGEIKGKAAVLCLSYQPDILVT	LSYQPDILVTGTYDKKVTIYDPRAGLALVK	K	A	A	D	K	K	2	0	0	2	1	1	0	1	0	1	3	1	0	0	1	1	2	0	2	2	0	0	20	0	2226.12	F8VPX2	F8VPX2	267	286	Fbxw9	NA	yes	yes	2	6.4831e-07	134.08	292800	321280	255690	294820	186630	290470	287550	288790	311100	223810	274530	302990	260860	300130	196880	291980	287450	302510	304420	214770	3	3	3	3	3	3	3	3	3	3	60074000	NA	NA	927	2195	984	2296;2297	3161;3162;3163	3161	NA	10090	0.0602037	3	-3.30322	-3.15731	-3.43795	-3.24445	-3.8457	-3.27373	-3.17131	-3.18919	-3.02185	-3.79382	0.999984	0.10775	0.501704
AAVLDLEK	KNSKSEFEKENQKGKAAVLDLEKACKELKH	KENQKGKAAVLDLEKACKELKHQLQVQAES	K	A	A	E	K	A	2	0	0	1	0	0	1	0	0	0	2	1	0	0	0	0	0	0	0	1	0	0	8	0	857.486	Q8BL66	Q8BL66	885	892	Eea1	Early endosome antigen 1	yes	yes	2	0.039549	71.501	2423900	2514200	2758000	2609400	2811200	2804100	2380200	2531500	2459400	3484100	2277500	2374500	2774300	2637600	2849200	2799000	2444200	2782800	2411300	3243700	1	1	1	1	1	1	1	1	1	1	256890000	NA	NA	928	5363	985	2298	3164	3164	NA	10090	0.0513898	1	-3.52688	-3.46211	-3.2798	-3.37164	-3.20577	-3.27565	-3.39511	-3.33029	-3.31199	-3.10638	0.999984	0.0853559	0.264497
AAVLESLLREEVPVAAAVR	______________________________	ESLLREEVPVAAAVRWIARSTPSSEVTVSE	M	A	A	V	R	W	5	2	0	0	0	0	3	0	0	0	3	0	0	0	1	1	0	0	0	4	0	0	19	1	1992.14	Z4YL55;Q8CC12-2;Q8CC12	Z4YL55	2	20	Cdan1	Codanin-1	yes	no	2	9.5018e-10	41.052	28468	23954	29835	27253	19821	28659	23880	25217	22966	27964	26729	22649	30018	27384	20906	28627	24017	27233	22589	26306	1	1	1	1	1	1	1	1	1	1	3427500	NA	NA	929	5699	986	2299	3165	3165	NA	10090	0.180392	1	-3.24229	-3.47937	-3.11384	-3.25636	-3.65735	-3.19162	-3.33781	-3.28331	-3.35822	-3.37101	0.999984	0.041446	0.663882
AAVLFQQVK	SGSSDKGGSFLTGKRAAVLFQQVKETIKEN	FLTGKRAAVLFQQVKETIKENIKEHLLDEE	R	A	A	V	K	E	2	0	0	0	0	2	0	0	0	0	1	1	0	1	0	0	0	0	0	2	0	0	9	0	1002.59	Q920I9;Q920I9-2	Q920I9	739	747	Wdr7	WD repeat-containing protein 7	yes	no	2	0.00094137	143	1467400	1569900	1389500	1308900	1514900	1418300	1208600	1421400	1276600	1888200	1376600	1479100	1416100	1344000	1527600	1418200	1246700	1549400	1250400	1758700	1	1	1	1	1	1	1	1	1	1	54418000	NA	NA	930	6407	987	2300	3166	3166	NA	10090	0.0850264	1	-3.36047	-3.25106	-3.37838	-3.47652	-3.20725	-3.36854	-3.48238	-3.27249	-3.36751	-3.09967	0.999984	0.0166165	0.830191
AAVLGENGR	KGYAFVQYANERHARAAVLGENGRVLAGQT	NERHARAAVLGENGRVLAGQTLDINMAGEP	R	A	A	G	R	V	2	1	1	0	0	0	1	2	0	0	1	0	0	0	0	0	0	0	0	1	0	0	9	0	885.467	A2AU61;A2AU62;Q64012-2;Q64012;A2AU60	A2AU61	70	78	Raly	RNA-binding protein Raly	yes	no	2	0.0036792	115.49	3744100	4175400	3848200	4228800	3329600	3878900	3292100	3709800	3792500	3826900	3514800	3942200	3887500	4271500	3422300	3912900	3362600	3967300	3701800	3609900	2	2	2	2	2	2	2	2	2	2	713290000	NA	NA	931	1177	988	2301;2302	3167;3168	3167	NA	10090	0.0195144	2	-3.40154	-3.23225	-3.30119	-3.17706	-3.46356	-3.30949	-3.42914	-3.28089	-3.1891	-3.47294	0.999984	-0.0211923	0.770795
AAVMATLLFPGQEFK	YTMRGAGAVIHTHSKAAVMATLLFPGQEFK	AAVMATLLFPGQEFKITHQEMIKGIRKCTS	K	A	A	F	K	I	3	0	0	0	0	1	1	1	0	0	2	1	1	2	1	0	1	0	0	1	0	0	15	0	1621.85	Q9WVQ5	Q9WVQ5	119	133	Apip	Methylthioribulose-1-phosphate dehydratase	yes	yes	2	0.00011065	129.34	1531600	1385000	1553300	1428800	1360400	1578400	1256700	1464700	1352800	1631200	1437700	1307900	1570800	1445500	1394900	1574100	1285500	1578100	1324100	1533100	4	4	4	4	4	4	4	4	4	4	250990000	NA	NA	932	7797	989;990	2303;2304;2305;2306	3169;3170;3171;3172	3169	8354	10090	0.0677473	4	-3.31013	-3.44329	-3.22904	-3.36151	-3.37389	-3.22568	-3.43751	-3.24064	-3.29531	-3.32219	0.999984	0.0393048	0.494328
AAVMHDILDMMPEGIK	VTKQRVESHFDLELRAAVMHDILDMMPEGI	AVMHDILDMMPEGIKQNKARTILQHLSEAW	R	A	A	I	K	Q	2	0	0	2	0	0	1	1	1	2	1	1	3	0	1	0	0	0	0	1	0	0	16	0	1769.85	Q99PV0;B7ZC27	Q99PV0	687	702	Prpf8	Pre-mRNA-processing-splicing factor 8	yes	no	3	3.7266e-06	102.28	291460	270320	254170	274760	204440	293100	244500	261270	274160	233900	273270	255230	259590	278080	212290	292620	247190	277630	267880	222700	1	1	1	1	1	1	1	1	1	1	36755000	NA	NA	933	6659	991	2307	3173	3173	NA	10090	-0.00269811	1	-3.22542	-3.32206	-3.36214	-3.2617	-3.62979	-3.17631	-3.32087	-3.24926	-3.11979	-3.64579	0.999984	0.0578199	0.590351
AAVMVHQLSK	LTKLLNDEDQVVVNKAAVMVHQLSKKEASR	VVVNKAAVMVHQLSKKEASRHAIMRSPQMV	K	A	A	S	K	K	2	0	0	0	0	1	0	0	1	0	1	1	1	0	0	1	0	0	0	2	0	0	10	0	1082.59	Q02248;E9Q6A9;F6QZ47	Q02248	171	180	Ctnnb1	Catenin beta-1	yes	no	2;3	7.7393e-07	183.57	45271000	43365000	43475000	40379000	41796000	43371000	39318000	40624000	38981000	47115000	42475000	40903000	44183000	41115000	42612000	43328000	40075000	43892000	38288000	44187000	9	9	9	9	9	9	9	9	9	9	3.5836e+09	NA	NA	934	3784	992;993	2308;2309;2310;2311;2312;2313;2314;2315;2316	3174;3175;3176;3177;3178;3179;3180;3181;3182	3182	4249	10090	0.0526578	9	-3.28954	-3.3396	-3.28716	-3.40567	-3.29751	-3.31038	-3.33492	-3.31187	-3.31145	-3.3349	0.999984	0.00319325	0.937063
AAVMVYDDANK	SQGLRISEQSICQARAAVMVYDDANKKWVP	CQARAAVMVYDDANKKWVPAGGSTGFSRVH	R	A	A	N	K	K	3	0	1	2	0	0	0	0	0	0	0	1	1	0	0	0	0	0	1	2	0	0	11	0	1195.55	A0A0A6YXC8;A0A0A6YW06;J3QNM3;E9QKQ9;E9QLZ9;Q03173-6;Q03173-3;Q03173-4;Q03173-5;Q03173;E9QKR1	A0A0A6YXC8	31	41	Enah	Protein enabled homolog	yes	no	2	0.00087729	90.601	2582300	2726200	2546300	2646200	2279600	2593100	2350900	2532200	2353200	2708200	2423400	2572600	2580700	2683000	2340100	2606400	2385000	2712600	2310400	2549100	3	3	3	3	3	3	3	3	3	3	274770000	NA	NA	935	105	994	2317;2318;2319	3183;3184;3185	3183	103	10090	-0.0356314	3	-3.35724	-3.26701	-3.31671	-3.27312	-3.42986	-3.3102	-3.33467	-3.25158	-3.29736	-3.39152	0.999984	0.0117235	0.807125
AAVPDAVGK	NLCFVGLMSMIDPPRAAVPDAVGKCRSAGI	MIDPPRAAVPDAVGKCRSAGIKVIMVTGDH	R	A	A	G	K	C	3	0	0	1	0	0	0	1	0	0	0	1	0	0	1	0	0	0	0	2	0	0	9	0	826.455	Q8VDN2;A0A0G2JGX4;Q6PIC6;Q8VCE0;Q6PIE5;D3YYN7	A0A0G2JGX4	600	608	Atp1a1;Atp1a3;Atp1a2	Sodium/potassium-transporting ATPase subunit alpha-1;Sodium/potassium-transporting ATPase subunit alpha-3;Sodium/potassium-transporting ATPase subunit alpha-2	no	no	2	6.8626e-05	164.53	155450000	131800000	153890000	132750000	208860000	128490000	120570000	129680000	114680000	214950000	145880000	124430000	156920000	134240000	207140000	129340000	127110000	144630000	112860000	198520000	8	8	8	8	8	8	8	8	8	8	49682000000	NA	NA	937	194;4858;6162	996	2321;2322;2323;2324;2325;2326;2327;2328	3187;3188;3189;3190;3191;3192;3193;3194	3192	NA	10090	0.0346983	8	-3.31914	-3.54525	-3.27291	-3.49803	-2.78581	-3.55292	-3.52771	-3.44671	-3.56407	-2.95455	0.999984	-0.124964	0.433392
AAVPELLEQQEEDRSK	______________________________	AVPELLEQQEEDRSKLRSVSVDLNVDPSLQ	M	A	A	S	K	L	2	1	0	1	0	2	4	0	0	0	2	1	0	0	1	1	0	0	0	1	0	0	16	1	1840.92	Q9D8U8	Q9D8U8	2	17	Snx5	Sorting nexin-5	yes	yes	2	5.9902e-27	184.88	283060	250620	261780	260510	286300	261360	242300	243000	239250	339380	265510	236690	267250	263030	289010	262070	248490	267110	235040	315680	3	3	3	3	3	3	3	3	3	3	353790000	NA	NA	938	7178	997	2329;2330	3195;3196;3197	3196	NA	10090	0.0298492	3	-3.29707	-3.46069	-3.34904	-3.36799	-3.1734	-3.37112	-3.36337	-3.3833	-3.34575	-3.13823	0.999984	0.00928179	0.889545
AAVPSGASTGIYEALELR	PTVEVDLYTAKGLFRAAVPSGASTGIYEAL	PSGASTGIYEALELRDGDKQRYLGKGVLKA	R	A	A	L	R	D	4	1	0	0	0	0	2	2	0	1	2	0	0	0	1	2	1	0	1	1	0	0	18	0	1803.94	P17182;B0QZL1;B1ARR7;B1ARR6;P17183;A0A0N4SUX5;D3Z6E4;D3Z2S4;D3YVD3;A0A0N4SUI6;Q5SX61;Q5SX60;P21550;Q5SX59	P17183	33	50	Eno1;Eno2;Eno3	Alpha-enolase;Enolase;Gamma-enolase;Beta-enolase	no	no	2	9.8228e-13	131.35	985980	920190	1054100	901320	1146400	1013100	818290	1003700	891500	1278900	925890	868450	1065400	915210	1153700	1010900	851470	1090500	872110	1193500	3	3	3	3	3	3	3	3	3	3	1.6739e+09	NA	NA	939	2953;2952;2995	998	2331;2332	3198;3199;3200	3198	NA	10090	0.0668672	3	-3.40549	-3.49313	-3.24833	-3.48616	-3.08076	-3.32533	-3.51642	-3.24587	-3.35691	-3.13318	0.999984	0.0272323	0.772898
AAVPSGASTGIYEALELRDGDK	PTVEVDLYTAKGLFRAAVPSGASTGIYEAL	STGIYEALELRDGDKQRYLGKGVLKAVDHI	R	A	A	D	K	Q	4	1	0	2	0	0	2	3	0	1	2	1	0	0	1	2	1	0	1	1	0	0	22	1	2219.11	P17183;A0A0N4SUX5;D3Z6E4;D3Z2S4;D3YVD3;A0A0N4SUI6;Q5SX61;Q5SX60;P21550;Q5SX59	P17183	33	54	Eno2;Eno3	Gamma-enolase;Enolase;Beta-enolase	no	no	2;3	2.8667e-25	148.01	6467300	6216800	7220400	6228100	9961500	7041500	6010700	6138600	5470100	11100000	6075500	5868800	7307800	6315200	9878600	7004900	6304400	6965700	5394500	10234000	8	8	8	8	8	8	8	8	8	8	13191000000	NA	NA	940	2953;2995	999	2333;2334;2335;2336;2337;2338	3201;3202;3203;3204;3205;3206;3207;3208	3201	NA	10090	0.0462016	8	-3.53024	-3.57524	-3.31054	-3.53576	-2.79979	-3.3665	-3.47786	-3.47157	-3.57793	-2.85388	0.999984	0.000768201	0.996416
AAVPSGASTGIYEALELRDNDK	PTVEVDLYTAKGLFRAAVPSGASTGIYEAL	STGIYEALELRDNDKTRFMGKGVSQAVEHI	R	A	A	D	K	T	4	1	1	2	0	0	2	2	0	1	2	1	0	0	1	2	1	0	1	1	0	0	22	1	2276.13	P17182;B0QZL1;B1ARR7;B1ARR6	P17182	33	54	Eno1	Alpha-enolase;Enolase	yes	no	2;3	1.0892e-69	209.25	36937000	36930000	37888000	36934000	43531000	37549000	33925000	34597000	33887000	58332000	34674000	34862000	38431000	37392000	43751000	37614000	34990000	38824000	33274000	53881000	20	20	20	20	20	20	20	20	20	20	42564000000	NA	NA	941	2952	1000	2339;2340;2341;2342;2343;2344;2345;2346;2347;2348;2349;2350;2351	3209;3210;3211;3212;3213;3214;3215;3216;3217;3218;3219;3220;3221;3222;3223;3224;3225;3226;3227;3228	3210	NA	10090	0.0414355	20	-3.45945	-3.44773	-3.36199	-3.41072	-3.11523	-3.39472	-3.42415	-3.41995	-3.38988	-2.90319	0.999984	0.0526452	0.630125
AAVPSIK	VPMKNNQITNNQRIKAAVPSIKFCLDNGAK	ITNNQRIKAAVPSIKFCLDNGAKSVVLMSH	K	A	A	I	K	F	2	0	0	0	0	0	0	0	0	1	0	1	0	0	1	1	0	0	0	1	0	0	7	0	684.417	P09411;S4R2M7	P09411	42	48	Pgk1	Phosphoglycerate kinase 1;Phosphoglycerate kinase	yes	no	2	0.013966	110.63	53932000	51752000	53006000	48944000	64779000	55395000	46786000	48615000	44999000	75517000	50610000	48823000	53976000	49823000	64806000	55111000	48457000	54185000	44260000	69990000	6	6	6	6	6	6	6	6	6	6	14513000000	NA	NA	942	2841	1001	2352;2353;2354;2355;2356	3229;3230;3231;3232;3233;3234	3229	NA	10090	0.0621936	6	-3.39194	-3.43947	-3.35614	-3.48309	-3.0203	-3.3123	-3.43899	-3.40775	-3.45928	-3.00923	0.999984	0.0126777	0.905583
AAVPTPAK	TTTPAKKVVVSQTKKAAVPTPAKKAAVTPG	VVSQTKKAAVPTPAKKAAVTPGKKAVATPA	K	A	A	A	K	K	3	0	0	0	0	0	0	0	0	0	0	1	0	0	2	0	1	0	0	1	0	0	8	0	753.438	P09405;A0A087WRM5	P09405	72	79	Ncl	Nucleolin	yes	no	2	0.0042545	116.88	16422000	17696000	14884000	16322000	11129000	15036000	15386000	15198000	14856000	13275000	15401000	16689000	15146000	16594000	11674000	15182000	15387000	16024000	14609000	12635000	3	3	3	3	3	3	3	3	3	3	3.0919e+09	NA	NA	943	2840	1002	2357;2358;2359	3235;3236;3237	3236	NA	10090	0.0519075	3	-3.26008	-3.1403	-3.34117	-3.22004	-3.71414	-3.34627	-3.19608	-3.23791	-3.21076	-3.66996	0.999984	0.0029502	0.980479
AAVPTPAKK	TTTPAKKVVVSQTKKAAVPTPAKKAAVTPG	VSQTKKAAVPTPAKKAAVTPGKKAVATPAK	K	A	A	K	K	A	3	0	0	0	0	0	0	0	0	0	0	2	0	0	2	0	1	0	0	1	0	0	9	1	881.533	P09405;A0A087WRM5	P09405	72	80	Ncl	Nucleolin	yes	no	2;3	0.032812	101.25	2964300	2897300	2737400	2905400	2210500	2704100	2826800	2809100	2758700	2454900	2780500	2735200	2783900	2937200	2299400	2730300	2836900	2958000	2711600	2335600	2	2	2	2	2	2	2	2	2	2	0	NA	NA	944	2840	1003	2360;2361	3238;3239	3239	NA	10090	0.0879468	2	-3.26961	-3.2906	-3.32371	-3.24972	-3.58568	-3.36114	-3.18012	-3.21327	-3.17941	-3.6446	0.999984	0.0281586	0.778067
AAVPTVSDQAAAMQLSQCAK	QNFLQPGSKMVSSAKAAVPTVSDQAAAMQL	VSDQAAAMQLSQCAKNLATSLAELRTASQK	K	A	A	A	K	N	6	0	0	1	1	3	0	0	0	0	1	1	1	0	1	2	1	0	0	2	0	0	20	0	2045.99	E9PUM4;A0A1L1SQ51;Q71LX4	E9PUM4	1008	1027	Tln2	Talin-2	yes	no	2	2.7254e-28	228.8	2491300	2349800	2471200	2361200	2653100	2542800	2185900	2270400	2111400	3063400	2338000	2218300	2509700	2391800	2679400	2537300	2244100	2492400	2076300	2854700	7	7	7	7	7	7	7	7	7	7	868800000	NA	NA	945	577	1004;1005	2362;2363;2364;2365	3240;3241;3242;3243;3244;3245;3246	3244	464	10090	0.00625555	7	-3.35849	-3.43086	-3.30939	-3.38702	-3.16046	-3.28795	-3.38915	-3.35852	-3.40328	-3.16321	0.999984	0.00882158	0.892975
AAVQELSGSILTSEDPEER	RDSHLGPHRSTPESRAAVQELSGSILTSED	ELSGSILTSEDPEERGVKLGLGDFIFYSVL	R	A	A	E	R	G	2	1	0	1	0	1	4	1	0	1	2	0	0	0	1	3	1	0	0	1	0	0	19	0	2029.98	P49769	P49769	359	377	Psen1	Presenilin-1;Presenilin-1 NTF subunit;Presenilin-1 CTF subunit;Presenilin-1 CTF12	yes	yes	2	0.014731	73.415	156630	149810	167990	166480	147310	168670	140410	140470	153310	149870	147090	141600	169260	167420	151140	168660	143440	151690	149960	141380	2	2	2	2	2	2	2	2	2	2	25370000	NA	NA	946	3255	1006	2366;2367	3247;3248	3248	NA	10090	0.00660237	2	-3.36436	-3.41659	-3.20255	-3.22751	-3.34561	-3.21649	-3.36405	-3.38753	-3.20136	-3.53096	0.999984	-0.0287539	0.692427
AAVQQLQAEGLSPR	SGDVVLTARDEARGRAAVQQLQAEGLSPRF	RAAVQQLQAEGLSPRFHQLDIDDPQSIRAL	R	A	A	P	R	F	3	1	0	0	0	3	1	1	0	0	2	0	0	0	1	1	0	0	0	1	0	0	14	0	1466.78	Q8K354;A0A338P797	Q8K354	45	58	Cbr3	Carbonyl reductase [NADPH] 3	yes	no	2	6.4975e-22	216.03	2149600	2220600	2199200	2087900	2285500	2187500	1982700	1899000	1783700	2501600	2017900	2094700	2227700	2123700	2315000	2184900	2024900	2083000	1760000	2334400	4	4	4	4	4	4	4	4	4	4	189470000	NA	NA	947	5928	1007	2368;2369;2370;2371	3249;3250;3251;3252;3253	3251	NA	10090	0.0694199	5	-3.36974	-3.31087	-3.27605	-3.36291	-3.17405	-3.30351	-3.32833	-3.41465	-3.44503	-3.25392	0.999984	-0.0503631	0.375313
AAVQTTCDLMSLVAK	KLAPTSRKGGLDRFRAAVQTTCDLMSLVAK	AAVQTTCDLMSLVAKAKELHIQNVHMYLPT	R	A	A	A	K	A	3	0	0	1	1	1	0	0	0	0	2	1	1	0	0	1	2	0	0	2	0	0	15	0	1606.81	A2AI89;A2AI88;A2AI87;P18826-2;P18826	A2AI89	692	706	Phka1	Phosphorylase b kinase regulatory subunit alpha, skeletal muscle isoform	yes	no	2	1.4576e-06	110.66	288460	257380	296930	224730	310010	279920	252500	242500	252730	368430	270790	242610	300680	230480	313510	277090	259690	269820	248130	341800	1	1	1	1	1	1	1	1	1	1	30882000	NA	NA	948	1087	1008	2372	3254	3254	NA	10090	0.0267329	1	-3.32565	-3.47813	-3.22311	-3.63698	-3.11446	-3.32799	-3.35972	-3.44211	-3.32252	-3.07559	0.999984	0.0500797	0.625331
AAVQVLDDIEK	VGVSNVFGPGTRIPRAAVQVLDDIEKCLAE	RIPRAAVQVLDDIEKCLAEKQQSV______	R	A	A	E	K	C	2	0	0	2	0	1	1	0	0	1	1	1	0	0	0	0	0	0	0	2	0	0	11	0	1199.64	P16332	P16332	729	739	Mut	Methylmalonyl-CoA mutase, mitochondrial	yes	yes	2	3.0864e-07	190.86	2325700	2419700	2494200	2335800	2503800	2334300	2143300	1837400	1966200	3076100	2184100	2283300	2517600	2369800	2540600	2333600	2191800	2077100	1938300	2846100	2	2	2	2	2	2	2	2	2	2	1268400000	NA	NA	949	2943	1009	2373;2374	3255;3256	3255	NA	10090	0.0479335	2	-3.39131	-3.32216	-3.22961	-3.33621	-3.17761	-3.34497	-3.35113	-3.59739	-3.43966	-3.09083	0.999984	-0.0734149	0.400632
AAVSDELR	PSLGRDGAHDKGSGRAAVSDELRQWYQRST	HDKGSGRAAVSDELRQWYQRSTASHKEHSR	R	A	A	L	R	Q	2	1	0	1	0	0	1	0	0	0	1	0	0	0	0	1	0	0	0	1	0	0	8	0	859.44	H3BIZ7;Q8BIE6;Q8BIE6-2;Q3TB04	H3BIZ7	918	925	Frmd4a	FERM domain-containing protein 4A	yes	no	2	0.00083866	166.45	1067500	976990	890710	966120	764110	924920	874420	1090000	791370	1553800	1000600	922160	913570	978000	788840	935180	879980	1188200	780640	1441200	2	2	2	2	2	2	2	2	2	2	73789000	NA	NA	950	2386	1010	2375;2376	3257;3258	3257	NA	10090	0.00460335	2	-3.26745	-3.38328	-3.46787	-3.36256	-3.64258	-3.43327	-3.39727	-3.10343	-3.50535	-2.82884	0.999984	0.171115	0.194798
AAVSDELRQWYQR	PSLGRDGAHDKGSGRAAVSDELRQWYQRST	GRAAVSDELRQWYQRSTASHKEHSRLSHTS	R	A	A	Q	R	S	2	2	0	1	0	2	1	0	0	0	1	0	0	0	0	1	0	1	1	1	0	0	13	1	1620.8	H3BIZ7;Q8BIE6;Q8BIE6-2;Q3TB04	H3BIZ7	918	930	Frmd4a	FERM domain-containing protein 4A	yes	no	3	4.6773e-08	142.12	1040400	1017400	968240	902680	882070	998110	958020	961970	924400	1047200	975950	959150	985550	922780	905650	996150	968310	1032600	909090	984940	1	1	1	1	1	1	1	1	1	1	64389000	NA	NA	951	2386	1011	2377	3259	3259	NA	10090	0.0152849	1	-3.28541	-3.30566	-3.32832	-3.4414	-3.41633	-3.30425	-3.2464	-3.26456	-3.26205	-3.37896	0.999984	0.064181	0.204576
AAVSGLWGK	______________________________	LTDAEKAAVSGLWGKVNADEVGGEALGRLL	K	A	A	G	K	V	2	0	0	0	0	0	0	2	0	0	1	1	0	0	0	1	0	1	0	1	0	0	9	0	887.486	A8DUK4;E9Q223	A8DUK4	10	18	Hbbt1;Hbb-bs	NA	yes	no	2	0.00031004	167.24	110870000	82217000	94395000	99492000	116190000	90230000	88280000	89508000	89309000	99660000	103930000	77805000	97154000	99405000	116300000	91159000	91243000	96121000	87643000	93593000	5	5	5	5	5	5	5	5	5	5	79290000000	NA	NA	952	1260	1012	2378;2379;2380;2381	3260;3261;3262;3263;3264	3264	NA	10090	0.0382582	5	-3.17997	-3.59934	-3.35127	-3.28734	-3.00511	-3.43614	-3.35067	-3.35483	-3.29806	-3.43671	0.999984	-0.0906756	0.347696
AAVSHWQQQSYLDSGIHSGATTTAPSLSGK	ADLMELDMAMEPDRKAAVSHWQQQSYLDSG	IHSGATTTAPSLSGKGNPEEEDVDTSQVLY	K	A	A	G	K	G	4	0	0	1	0	3	0	3	2	1	2	1	0	0	1	6	3	1	1	1	0	0	30	0	3084.49	Q02248;E9Q6A9;D3YUH4;D3Z5Q1;E9PW26	Q02248	20	49	Ctnnb1	Catenin beta-1	yes	no	4	1.0499e-45	159.66	1813100	1463900	1127800	1022700	1349700	1414200	1945400	1460600	1266400	1655700	1696600	1377000	1193800	1070500	1376100	1398600	1923600	1567900	1273200	1552800	2	2	2	2	2	2	2	2	2	2	739140000	NA	NA	953	3784	1013	2382;2383	3265;3266	3265	NA	10090	0.031225	2	-3.06715	-3.36379	-3.69131	-3.84437	-3.38571	-3.3846	-2.80752	-3.24512	-3.39096	-3.30112	0.999984	0.244602	0.132124
AAVTPGK	VSQTKKAAVPTPAKKAAVTPGKKAVATPAK	AVPTPAKKAAVTPGKKAVATPAKKNITPAK	K	A	A	G	K	K	2	0	0	0	0	0	0	1	0	0	0	1	0	0	1	0	1	0	0	1	0	0	7	0	642.37	P09405;A0A087WRM5	P09405	81	87	Ncl	Nucleolin	yes	no	2	0.045663	81.297	4961300	5163300	5177400	5729100	4423000	5465300	4978900	5418300	5034800	5108400	4658100	4880500	5224300	5757000	4565400	5504100	5030800	5747000	4941000	4841000	1	1	1	1	1	1	1	1	1	1	1287500000	NA	NA	954	2840	1014	2384	3267	3267	NA	10090	0.034585	1	-3.44144	-3.37187	-3.31914	-3.18499	-3.49988	-3.26083	-3.27831	-3.18039	-3.22631	-3.50224	0.999984	0.0738462	0.339526
AAVTPGKK	VSQTKKAAVPTPAKKAAVTPGKKAVATPAK	VPTPAKKAAVTPGKKAVATPAKKNITPAKV	K	A	A	K	K	A	2	0	0	0	0	0	0	1	0	0	0	2	0	0	1	0	1	0	0	1	0	0	8	1	770.465	P09405;A0A087WRM5	P09405	81	88	Ncl	Nucleolin	yes	no	2;3	0.015461	104.37	20403000	21829000	19224000	22330000	15382000	18963000	19921000	19098000	17664000	16551000	19141000	20613000	19520000	22519000	16017000	19248000	19927000	20128000	17442000	15762000	3	3	3	3	3	3	3	3	3	3	3.5382e+09	NA	NA	955	2840	1015	2385;2386;2387	3268;3269;3270	3269	NA	10090	0.0706243	3	-3.29633	-3.18688	-3.32142	-3.11728	-3.59662	-3.36091	-3.17281	-3.25777	-3.3104	-3.70115	0.999984	-0.0569006	0.611114
AAVVEGK	DVNEYAPVFKEKSYKAAVVEGKQHSSILRV	VFKEKSYKAAVVEGKQHSSILRVEAVDADC	K	A	A	G	K	Q	2	0	0	0	0	0	1	1	0	0	0	1	0	0	0	0	0	0	0	2	0	0	7	0	672.381	Q9EPL2-2	Q9EPL2-2	161	167	Clstn1	Calsyntenin-1;Soluble Alc-alpha;CTF1-alpha	no	no	2	0.010841	119.57	5888000	5797700	5446300	5759400	5572200	5823000	5518300	5681100	5271500	7593900	5522900	5472600	5554600	5833000	5666500	5842100	5602400	6204100	5186600	7073000	1	1	1	1	1	1	1	1	1	1	503790000	NA	NA	956	7338	1016	2388	3271	3271	NA	10090	0.0313448	1	-3.36958	-3.37988	-3.42129	-3.35258	-3.34186	-3.34457	-3.30512	-3.28726	-3.33523	-3.10547	0.999984	0.0975082	0.0856151
AAVVENVVK	______________________________	______________________________	M	A	A	V	K	L	2	0	1	0	0	0	1	0	0	0	0	1	0	0	0	0	0	0	0	4	0	0	9	0	927.539	D3Z5N6;Q61103	D3Z5N6	2	10	Dpf2	Zinc finger protein ubi-d4	yes	no	2	0.0004501	91.906	136640	112700	122560	130200	106530	109200	121180	123920	110090	197070	128140	106590	125020	130290	109860	111250	122000	136880	108570	182100	1	1	1	1	1	1	1	1	1	1	11684000	NA	NA	957	1645	1017	2389	3272	3272	NA	10090	0.0722636	1	-3.27264	-3.53854	-3.36874	-3.29343	-3.52451	-3.55502	-3.28785	-3.27968	-3.39043	-2.84727	0.999984	0.127522	0.29079
AAVVESHK	GGLASARRAAELGARAAVVESHKLGGTCVN	AAELGARAAVVESHKLGGTCVNVGCVPKKV	R	A	A	H	K	L	2	0	0	0	0	0	1	0	1	0	0	1	0	0	0	1	0	0	0	2	0	0	8	0	839.45	P47791-2;P47791	P47791-2	42	49	Gsr	Glutathione reductase, mitochondrial	yes	no	3	0.00056927	124.08	6850400	5938300	6050800	5950400	5202300	5694100	5081200	5142500	5454000	6461300	6423500	5605900	6178600	6018200	5347900	5722100	5181100	5605000	5338700	6039500	1	1	1	1	1	1	1	1	1	1	565780000	NA	NA	958	3215	1018	2390	3273	3273	NA	10090	0.0239694	1	-3.13871	-3.33285	-3.25698	-3.29306	-3.4285	-3.36441	-3.41171	-3.4185	-3.27367	-3.32603	0.999984	-0.0688448	0.255912
AAVVLGGDTMGPER	______________________________	MAAVVLGGDTMGPERIFPNQTEDLGPHQGP	M	A	A	E	R	I	2	1	0	1	0	0	1	3	0	0	1	0	1	0	1	0	1	0	0	2	0	0	14	0	1371.68	Q64327;A0A3B2WB12;A0A3B2WCH7;A0A3B2WD56	Q64327	2	15	Mea1	Male-enhanced antigen 1	yes	no	1;2	6.7433e-13	125.22	36989	40328	28568	41588	29300	28749	27573	25148	41723	45541	34616	38026	29171	41820	29277	29155	28442	27817	40346	41716	2	2	2	3	1	2	2	2	3	2	16302000	NA	NA	959	4595	1019	2391;2392;2393	3274;3275;3276	3276	NA	10090	0.0106758	3	-3.28323	-3.14655	-3.59514	-3.0653	-3.51217	-3.60579	-3.54905	-3.70595	-2.91557	-3.08611	0.999984	-0.0520191	0.752972
AAVVSEAQDSQVTSTK	PDSLPKVSILQRLGKAAVVSEAQDSQVTST	AVVSEAQDSQVTSTKSPTVRCILPDPPAPL	K	A	A	T	K	S	3	0	0	1	0	2	1	0	0	0	0	1	0	0	0	3	2	0	0	3	0	0	16	0	1619.8	A0A0R4J2B5;A0A087WRI8;G5E8E3;Q8R3Y5-2;Q8R3Y5	A0A0R4J2B5	344	359	2310022A10Rik	Uncharacterized protein C19orf47 homolog	yes	no	2	2.3709e-33	284.91	450530	441540	417860	423020	324070	370250	384160	416870	400460	331470	422600	416610	424640	428630	337360	376040	387600	434880	392480	316940	2	2	2	2	2	2	2	2	2	2	61834000	NA	NA	960	51	1020	2394;2395	3277;3278	3278	NA	10090	0.015136	2	-3.20409	-3.22118	-3.25191	-3.24614	-3.57216	-3.4462	-3.276	-3.1822	-3.18015	-3.7498	0.999984	-0.0677694	0.560453
AAVVTSPPPTTAPHK	______________________________	AAVVTSPPPTTAPHKERYFDRVDENNPEYL	R	A	A	H	K	E	3	0	0	0	0	0	0	0	1	0	0	1	0	0	4	1	3	0	0	2	0	0	15	0	1472.8	E9Q1K3;D3Z0T1;F8WGR0;F8WHZ9;Q9QYC0-2;Q9QYC0	F8WGR0	7	21	Add1	Alpha-adducin	no	no	2;3	6.1663e-17	227.36	6484000	6663500	6600100	6141600	8047900	6619600	6184500	6050200	5794500	8363300	6086400	6284500	6704600	6258400	8061500	6608300	6372800	6649400	5706400	7783900	6	6	6	6	6	6	6	6	6	6	1923900000	NA	NA	961	2217;7613;1864	1021	2396;2397;2398;2399	3279;3280;3281;3282;3283;3284	3284	NA	10090	0.0812406	6	-3.42981	-3.37842	-3.34342	-3.45922	-3.01083	-3.35893	-3.34002	-3.39578	-3.3981	-3.16557	0.999984	-0.00734172	0.932391
AAWAEYEAEK	LDHKEEEELTEEERKAAWAEYEAEKKGLTM	EEERKAAWAEYEAEKKGLTMRFNIPTGTNL	K	A	A	E	K	K	4	0	0	0	0	0	3	0	0	0	0	1	0	0	0	0	0	1	1	0	0	0	10	0	1166.52	Q61687	Q61687	2256	2265	Atrx	Transcriptional regulator ATRX	yes	yes	2	3.7192e-05	161.27	1666800	1717900	1390700	1582500	1108100	1501400	1613700	1510000	1522500	1361500	1562300	1620200	1425200	1609700	1158700	1513000	1609500	1595700	1498800	1293400	2	2	2	2	2	2	2	2	2	2	214800000	NA	NA	962	4495	1022	2400;2401	3285;3286	3286	NA	10090	-0.0521976	2	-3.23483	-3.17928	-3.43532	-3.26086	-3.71658	-3.34459	-3.12353	-3.24344	-3.17156	-3.62967	0.999984	0.0628134	0.602489
AAWDHMK	IIHRVHLRGSFQVTRAAWDHMKKQNYGRIL	RGSFQVTRAAWDHMKKQNYGRILMTSSASG	R	A	A	M	K	K	2	0	0	1	0	0	0	0	1	0	0	1	1	0	0	0	0	1	0	0	0	0	7	0	857.385	P51660	P51660	133	139	Hsd17b4	Peroxisomal multifunctional enzyme type 2;(3R)-hydroxyacyl-CoA dehydrogenase;Enoyl-CoA hydratase 2	yes	yes	2	0.070366	53.185	1551000	1543500	1566500	1557400	1376700	1603800	1361600	1401200	1395400	1757200	1455800	1457300	1584600	1576100	1413500	1603700	1385400	1529500	1368600	1643300	2	2	2	2	2	2	2	2	2	2	39588000	NA	NA	963	3277	1023	2402	3287;3288	3287	NA	10090	-0.0489896	2	-3.34631	-3.34131	-3.27118	-3.29152	-3.41104	-3.25699	-3.37619	-3.35892	-3.30492	-3.26919	0.999984	0.0190289	0.678606
AAWEDPVEWVRDTLPWPSAQQDQSK	LQEGAKDGIKVHGQKAAWEDPVEWVRDTLP	RDTLPWPSAQQDQSKLYHLPPPSVGPHSTA	K	A	A	S	K	L	3	1	0	3	0	3	2	0	0	0	1	1	0	0	3	2	1	3	0	2	0	0	25	1	2938.39	Q8CH77;A0A589P973;Q8CH77-2	Q8CH77	1784	1808	Nav1	Neuron navigator 1	yes	no	3	3.501e-09	89.946	1202400	1123300	1047700	1038300	930200	1093700	994740	1026100	1054100	1093400	1127300	1059500	1071400	1057500	956300	1093800	1009100	1101100	1032400	1029800	7	7	7	7	7	7	7	7	7	7	98533000	NA	NA	964	5770	1024	2403;2404;2405	3289;3290;3291;3292;3293;3294;3295	3294	NA	10090	-0.00307331	7	-3.20511	-3.29129	-3.34302	-3.36795	-3.46817	-3.30079	-3.32062	-3.29993	-3.20111	-3.44516	0.999984	0.0215842	0.72583
AAWPVLR	IVMGEETCQVIASPRAAWPVLRDREGGHPA	CQVIASPRAAWPVLRDREGGHPALHPPPEL	R	A	A	L	R	D	2	1	0	0	0	0	0	0	0	0	1	0	0	0	1	0	0	1	0	1	0	0	7	0	811.47	Q5SWP3	Q5SWP3	201	207	Nacad	NAC-alpha domain-containing protein 1	yes	yes	2	0.02692	94.95	1649400	1709300	1780700	1711700	1484000	1758200	1370700	1556400	1587100	1730600	1549000	1613600	1792400	1733000	1526900	1758800	1405600	1680600	1548800	1627600	1	1	1	1	1	1	1	1	1	1	64077000	NA	NA	965	4331	1025	2406	3296	3296	NA	10090	0.0571816	1	-3.37165	-3.30819	-3.20036	-3.26931	-3.41685	-3.23847	-3.48066	-3.32145	-3.23329	-3.40527	0.999984	-0.0225584	0.722803
AAWWPEFSANK	NLWAAVLQQNGVLERAAWWPEFSANKSVAD	VLERAAWWPEFSANKSVADRLKSQL_____	R	A	A	N	K	S	3	0	1	0	0	0	1	0	0	0	0	1	0	1	1	1	0	2	0	0	0	0	11	0	1305.61	Q9EPL9	Q9EPL9	680	690	Acox3	Peroxisomal acyl-coenzyme A oxidase 3	yes	yes	2	1.6387e-11	166.16	271360	274040	275600	248570	261350	248970	245090	237680	230920	292960	254720	258410	278960	253320	266670	249800	249470	257910	227350	273900	1	1	1	1	1	1	1	1	1	1	41348000	NA	NA	966	7340	1026	2407;2408;2409	3297;3298;3299	3297	NA	10090	-0.0263608	3	-3.31528	-3.28911	-3.23213	-3.39299	-3.26226	-3.3985	-3.30416	-3.37255	-3.35419	-3.30774	0.999984	-0.049075	0.290016
AAYADLLTPLISK	KMLNIHVDKLLKPTKAAYADLLTPLISKLS	TKAAYADLLTPLISKLSPYPSSPMRRPQSA	K	A	A	S	K	L	3	0	0	1	0	0	0	0	0	1	3	1	0	0	1	1	1	0	1	0	0	0	13	0	1374.78	Q8CGF6	Q8CGF6	278	290	Wdr47	WD repeat-containing protein 47	yes	yes	2	4.8441e-08	191.53	3588300	3753700	3346000	3423400	3064000	3465000	3303200	3077700	2965900	3670500	3366000	3539800	3405500	3487800	3144200	3469300	3333100	3342100	2926900	3439900	5	5	5	5	5	5	5	5	5	5	985770000	NA	NA	967	5759	1027	2410;2411;2412	3300;3301;3302;3303;3304	3301	NA	10090	0.10347	5	-3.29186	-3.21486	-3.33194	-3.31088	-3.4125	-3.30129	-3.25328	-3.37938	-3.37278	-3.36214	0.999984	-0.0213697	0.666286
AAYDAFNSWK	TVADCGVPEARAAVRAAYDAFNSWKGVSVK	RAAVRAAYDAFNSWKGVSVKERSLLLRKWY	R	A	A	W	K	G	3	0	1	1	0	0	0	0	0	0	0	1	0	1	0	1	0	1	1	0	0	0	10	0	1171.53	Q8BWF0	Q8BWF0	92	101	Aldh5a1	Succinate-semialdehyde dehydrogenase, mitochondrial	yes	yes	2	2.0669e-05	202.36	4956300	4868300	5572300	4356500	6579500	4927200	3661200	4735600	4208800	6377600	4656300	4590000	5621800	4452300	6566300	4911500	3894900	5178800	4108400	5939100	2	2	2	2	2	2	2	2	2	2	1.4694e+09	NA	NA	969	5504	1029	2414;2415	3306;3307	3306	NA	10090	-0.0490804	2	-3.40152	-3.41538	-3.17173	-3.53876	-2.88556	-3.369	-3.68046	-3.33332	-3.44347	-3.14073	0.999984	-0.110803	0.401702
AAYDREESPNLEEYEPNTVASLLK	VYRVSGIKSKVDELKAAYDREESPNLEEYE	NLEEYEPNTVASLLKQYLRDLPENLLTKEL	K	A	A	L	K	Q	3	1	2	1	0	0	5	0	0	0	3	1	0	0	2	2	1	0	2	1	0	0	24	1	2737.31	Q62172;A0A3B2WCS4	Q62172	245	268	Ralbp1	RalA-binding protein 1	yes	no	3	1.3738e-13	110.18	348470	352080	342400	353140	365390	357250	287280	318460	309860	403410	327010	332370	347920	357430	368790	357730	296830	347580	303240	376990	3	3	3	3	3	3	3	3	3	3	171770000	NA	NA	970	4536	1030	2416;2417	3308;3309;3310	3309	NA	10090	0.00910763	3	-3.36371	-3.33685	-3.32828	-3.29565	-3.18806	-3.28679	-3.48427	-3.35971	-3.33922	-3.25546	0.999984	-0.0425801	0.449494
AAYDVSSFSFFQR	LSVLYKGDPKAVLLKAAYDVSSFSFFQRSS	LKAAYDVSSFSFFQRSSVQEFMTFTSQLIV	K	A	A	Q	R	S	2	1	0	1	0	1	0	0	0	0	0	0	0	3	0	3	0	0	1	1	0	0	13	0	1523.7	Q9CQW1	Q9CQW1	21	33	Ykt6	Synaptobrevin homolog YKT6	yes	yes	2	1.2047e-07	175.49	1332100	1184000	1131600	1224400	1004700	1138100	1175100	1159700	1231800	1299300	1248800	1118100	1159400	1235300	1035400	1148700	1186600	1244400	1207000	1219400	3	3	3	3	3	3	3	3	3	3	477120000	NA	NA	971	6786	1031	2418;2419;2420	3311;3312;3313	3313	NA	10090	-0.0364108	3	-3.22187	-3.37991	-3.39642	-3.29465	-3.52156	-3.40793	-3.24478	-3.2879	-3.1409	-3.3608	0.999984	0.074424	0.292499
AAYEAELGDARK	TESEEVVSREVSGIKAAYEAELGDARKTLD	GIKAAYEAELGDARKTLDSVAKERARLQLE	K	A	A	R	K	T	4	1	0	1	0	0	2	1	0	0	1	1	0	0	0	0	0	0	1	0	0	0	12	1	1292.64	P48678;P48678-2;D3YUF7	P48678	79	90	Lmna	Prelamin-A/C;Lamin-A/C	yes	no	2;3	7.6125e-13	158.4	3146000	2856000	2732400	2727200	2989300	2665900	2268300	2550500	2707800	3261500	2949500	2694600	2802700	2768100	3010900	2678800	2357500	2776400	2639400	3044300	4	4	4	4	4	4	4	4	4	4	677680000	NA	NA	972	3238	1032	2421;2422;2423;2424	3314;3315;3316;3317;3318	3316	NA	10090	0.00146675	5	-3.21059	-3.33812	-3.35315	-3.36783	-3.17705	-3.40846	-3.52448	-3.3794	-3.23308	-3.26153	0.999984	-0.0720421	0.293838
AAYFGIYDTAK	YQGFNVSVQGIIIYRAAYFGIYDTAKGMLP	IIYRAAYFGIYDTAKGMLPDPKNTHIFISW	R	A	A	A	K	G	3	0	0	1	0	0	0	1	0	1	0	1	0	1	0	0	1	0	2	0	0	0	11	0	1218.59	P51881	P51881	189	199	Slc25a5	ADP/ATP translocase 2;ADP/ATP translocase 2, N-terminally processed	yes	yes	2	1.0813e-07	199.46	6575400	6450100	6633500	5732200	7599600	5917000	5611800	5832600	5314900	8191000	6171800	6080900	6735700	5852900	7631300	5930600	5800500	6397100	5231400	7612900	3	3	3	3	3	3	3	3	3	3	3.8911e+09	NA	NA	973	3284	1033	2425;2426	3319;3320;3321	3319	NA	10090	-0.00846309	3	-3.33971	-3.35547	-3.26623	-3.48884	-3.02361	-3.4509	-3.41031	-3.37872	-3.45284	-3.1257	0.999984	-0.0689204	0.457809
AAYFGVYDTAK	YQGFSVSVQGIIIYRAAYFGVYDTAKGMLP	IIYRAAYFGVYDTAKGMLPDPKNVHIIVSW	R	A	A	A	K	G	3	0	0	1	0	0	0	1	0	0	0	1	0	1	0	0	1	0	2	1	0	0	11	0	1204.58	P48962	P48962	189	199	Slc25a4	ADP/ATP translocase 1	yes	yes	2	1.5165e-08	208.03	9627600	9726600	9660600	8516600	10975000	9822000	7930900	8063700	7673200	11387000	9036200	9168400	9811800	8720800	11021000	9749800	8215200	8930900	7545200	10601000	6	6	6	6	6	6	6	6	6	6	4526500000	NA	NA	974	3243	1034	2427;2428;2429;2430	3322;3323;3324;3325;3326;3327	3322	NA	10090	-0.017666	6	-3.33757	-3.31082	-3.27185	-3.46562	-3.04135	-3.26771	-3.45925	-3.45938	-3.47101	-3.19839	0.999984	-0.0857067	0.325272
AAYIYFTDFCPDSLFNK	CFLRDFGSKSEKKYKAAYIYFTDFCPDSLF	YIYFTDFCPDSLFNKIKASCSKSIRRCKEI	K	A	A	N	K	I	2	0	1	2	1	0	0	0	0	1	1	1	0	3	1	1	1	0	2	0	0	0	17	0	2070.94	Q60770;Q60770-2;A0A0G2JEI5	Q60770	105	121	Stxbp3	Syntaxin-binding protein 3	yes	no	2	1.7108e-09	205.12	168430	150260	192630	161160	219590	177760	166310	162800	141570	262820	158260	141960	194030	162640	220670	177240	171110	181830	140080	243150	2	2	2	2	2	2	2	2	2	2	33976000	NA	NA	975	4389	1035	2431;2432	3328;3329	3329	NA	10090	-0.0529178	2	-3.47886	-3.63156	-3.22439	-3.49366	-2.98895	-3.36006	-3.33912	-3.39398	-3.53559	-2.93989	0.999984	0.0497557	0.714434
AAYIYIR	LVEGCLVGGRAMGARAAYIYIRGEFYNEAS	GGRAMGARAAYIYIRGEFYNEASNLQVAIR	R	A	A	I	R	G	2	1	0	0	0	0	0	0	0	2	0	0	0	0	0	0	0	0	2	0	0	0	7	0	868.481	D3YUM1;Q91YT0;D3Z1U9;D3Z0K1;D3YXX5;A0A494BAS8	D3YUM1	144	150	Ndufv1	NADH dehydrogenase [ubiquinone] flavoprotein 1, mitochondrial	yes	no	2	0.0037933	154.91	4311400	4057400	4317500	3864200	4622300	3980200	3552900	3701400	3228700	5065700	4046500	3828000	4381700	3925900	4662400	3984800	3657900	4060600	3184200	4715800	4	4	4	4	4	4	4	4	4	4	1.5049e+09	NA	NA	976	1503	1036	2433;2434;2435;2436	3330;3331;3332;3333	3330	NA	10090	0.0411872	4	-3.29827	-3.37388	-3.23545	-3.40741	-3.09057	-3.37257	-3.41942	-3.38443	-3.52157	-3.16862	0.999984	-0.0922069	0.250497
AAYLDDLR	TLEYFSTLKAVDPMRAAYLDDLRSKFLVEN	KAVDPMRAAYLDDLRSKFLVENSVLKMEYA	R	A	A	L	R	S	2	1	0	2	0	0	0	0	0	0	2	0	0	0	0	0	0	0	1	0	0	0	8	0	935.471	Q9JHK4;A0A2K6EDL0	Q9JHK4	419	426	Rabggta	Geranylgeranyl transferase type-2 subunit alpha	yes	no	2	0.00081164	157.21	2493500	2283200	2374900	2328000	2245600	2291600	2206500	2247900	2204200	2610800	2339400	2155800	2414500	2352800	2294200	2303000	2244100	2423700	2164300	2447100	3	3	3	3	3	3	3	3	3	3	288010000	NA	NA	977	7441	1037	2437;2438;2439;2440	3334;3335;3336;3337	3334	NA	10090	0.00092908	4	-3.28699	-3.40211	-3.29651	-3.33722	-3.33081	-3.36779	-3.30539	-3.30266	-3.271	-3.32362	0.999984	0.0166364	0.689865
AAYLDDLRSK	TLEYFSTLKAVDPMRAAYLDDLRSKFLVEN	VDPMRAAYLDDLRSKFLVENSVLKMEYADV	R	A	A	S	K	F	2	1	0	2	0	0	0	0	0	0	2	1	0	0	0	1	0	0	1	0	0	0	10	1	1150.6	Q9JHK4;A0A2K6EDL0	Q9JHK4	419	428	Rabggta	Geranylgeranyl transferase type-2 subunit alpha	yes	no	3	0.00039344	92.538	1152100	1168100	1365300	1159200	1210600	1247000	1141800	1053500	1175600	1398800	1082900	1102600	1367500	1175200	1240800	1243100	1165000	1158100	1152800	1305300	1	1	1	1	1	1	1	1	1	1	53790000	NA	NA	978	7441	1038	2441	3338	3338	NA	10090	0.0289621	1	-3.45306	-3.42117	-3.14732	-3.39534	-3.27435	-3.29784	-3.308	-3.44821	-3.23002	-3.27609	0.999984	0.0262159	0.700377
AAYLNLSQEPAHPAMALHAR	KLLEQALVIEEQLRRAAYLNLSQEPAHPAM	LSQEPAHPAMALHARFAEAECLAESHQHLS	R	A	A	A	R	F	6	1	1	0	0	1	1	0	2	0	3	0	1	0	2	1	0	0	1	0	0	0	20	0	2160.09	B1AR17;F7C528;E9Q614	B1AR17	1866	1885	Chd3	NA	no	no	4	9.8407e-11	119.4	1123500	1145700	1162600	1126800	1033400	1100800	1048100	1017800	1085200	1216200	1054700	1081300	1174400	1141400	1060900	1105300	1065400	1103100	1063900	1139100	2	2	2	2	2	2	2	2	2	2	106900000	NA	NA	979	1295	1039	2442	3339;3340	3339	NA	10090	0.0562001	2	-3.3634	-3.32318	-3.25326	-3.31032	-3.37675	-3.35183	-3.30561	-3.37202	-3.21953	-3.35198	0.999984	0.00518798	0.910869
AAYNLVR	______________________________	KIDKEACRAAYNLVRDDGSAVIWVTFRYDG	R	A	A	V	R	D	2	1	1	0	0	0	0	0	0	0	1	0	0	0	0	0	0	0	1	1	0	0	7	0	805.445	Q9CQI6;A0A1D5RLP1	Q9CQI6	12	18	Cotl1	Coactosin-like protein	yes	no	2	0.069113	88.591	2379000	2245400	2160600	2319400	2035100	2308600	2124000	2238700	2011500	2178900	2231200	2120500	2204100	2342500	2082800	2318000	2150000	2382400	1979900	2061700	1	1	1	1	1	1	1	1	1	1	330780000	NA	NA	980	6747	1040	2443	3341	3341	NA	10090	0.0341326	1	-3.27442	-3.34581	-3.35256	-3.26217	-3.39243	-3.27674	-3.27998	-3.22819	-3.3226	-3.50413	0.999984	0.00315079	0.956873
AAYNLVRDDGSAVIWVTFR	______________________________	LVRDDGSAVIWVTFRYDGATIVPGDQGADY	R	A	A	F	R	Y	3	2	1	2	0	0	0	1	0	1	1	0	0	1	0	1	1	1	1	3	0	0	19	1	2152.11	Q9CQI6;A0A1D5RLP1	Q9CQI6	12	30	Cotl1	Coactosin-like protein	yes	no	3	8.1507e-06	66.536	445990	451040	449870	479730	409880	461590	430370	485120	430290	506290	418610	426100	455330	483370	420460	465240	436190	516970	422480	476730	2	2	2	2	2	2	2	2	2	2	90833000	NA	NA	981	6747	1041	2444	3342;3343	3343	NA	10090	0.0765683	2	-3.41551	-3.38728	-3.34223	-3.26145	-3.43007	-3.32489	-3.30893	-3.16026	-3.27331	-3.33552	0.999984	0.0867271	0.114054
AAYNVTLLNFMDPQK	GVGPSCDDEVDLKSRAAYNVTLLNFMDPQK	AAYNVTLLNFMDPQKMPYLKEEPYFGMGKM	R	A	A	Q	K	M	2	0	2	1	0	1	0	0	0	0	2	1	1	1	1	0	1	0	1	1	0	0	15	0	1723.86	Q8BGW1;Q8BGW1-2;Q8BGW1-3;Q8BGW1-4;E9Q1E4	Q8BGW1	194	208	Fto	Alpha-ketoglutarate-dependent dioxygenase FTO	yes	no	2	5.9979e-05	114.71	695740	739960	685120	747220	591170	711560	653770	683720	696460	737720	652910	698600	694110	755300	609490	716200	662240	733520	681950	694190	3	3	3	3	3	3	3	3	3	3	72922000	NA	NA	982	5256	1042;1043	2445;2446;2447	3344;3345;3346;3347	3345	5699	10090	0.0273662	4	-3.38366	-3.28276	-3.34506	-3.23182	-3.51138	-3.3102	-3.31541	-3.27487	-3.18826	-3.40209	0.999984	0.052772	0.401153
AAYPDLENPPLIVTPSQQPK	NINSRLQEVFGCAIRAAYPDLENPPLIVTP	LENPPLIVTPSQQPKFGDYQCNSAMGISQM	R	A	A	P	K	F	2	0	1	1	0	2	1	0	0	1	2	1	0	0	5	1	1	0	1	1	0	0	20	0	2177.14	Q9D0I9	Q9D0I9	90	109	Rars	Arginine--tRNA ligase, cytoplasmic	yes	yes	2	6.4831e-07	138.24	1134600	1181000	1112500	1158000	1053400	1165100	1122100	1095800	1099600	1203800	1064700	1114600	1128800	1173700	1078300	1168300	1135800	1178500	1080600	1132100	3	3	3	3	3	3	3	3	3	3	605790000	NA	NA	983	6988	1044	2448;2449;2450	3348;3349;3350	3349	NA	10090	0.0953515	3	-3.38465	-3.31483	-3.35224	-3.30635	-3.38453	-3.30536	-3.24262	-3.30093	-3.23595	-3.4022	0.999984	0.0511115	0.278087
AAYQAHQDEVHR	SNCMQADKAKAADLRAAYQAHQDEVHRIKR	DLRAAYQAHQDEVHRIKRECERDIRRLMDE	R	A	A	H	R	I	3	1	0	1	0	2	1	0	2	0	0	0	0	0	0	0	0	0	1	1	0	0	12	0	1423.66	D3Z4U5;D3Z555;Q8BVL9	Q8BVL9	185	196	Jakmip1	Janus kinase and microtubule-interacting protein 1	no	no	2;3	1.6123e-08	167.83	801020	819950	682590	852260	610980	769220	705770	739670	750620	708920	750910	774390	699290	859230	629100	776850	713410	786600	735030	671450	2	2	2	2	2	2	2	2	2	2	195760000	NA	NA	984	5492;1633	1045	2451;2452	3351;3352	3351	NA	10090	-0.0356089	2	-3.28147	-3.23578	-3.45151	-3.14317	-3.56494	-3.2989	-3.3061	-3.26251	-3.18132	-3.56065	0.999984	0.0134799	0.884319
AAYQVAALPR	NEIYKTYFQGSLPARAAYQVAALPRGSRVE	SLPARAAYQVAALPRGSRVEIEAIAVQGPF	R	A	A	P	R	G	4	1	0	0	0	1	0	0	0	0	1	0	0	0	1	0	0	0	1	1	0	0	10	0	1058.59	P52760	P52760	108	117	Hrsp12	Ribonuclease UK114	yes	yes	2	0.0015143	125.31	3538200	3288100	3404500	3260400	3405700	3300400	2960400	3080700	2985000	3886700	3319800	3103700	3461300	3302600	3457600	3307900	3033000	3353400	2929700	3630900	2	2	2	2	2	2	2	2	2	2	443450000	NA	NA	985	3298	1046	2453;2454	3353;3354	3353	NA	10090	0.0603285	2	-3.28795	-3.38172	-3.28274	-3.35706	-3.23576	-3.3473	-3.38716	-3.35378	-3.33933	-3.25538	0.999984	-0.027543	0.552337
AAYSFYNIHTETPLLDLMNDALIIAK	LPSTVMHHPAHKSLKAAYSFYNIHTETPLL	TPLLDLMNDALIIAKLKGFDVFNALDLMEN	K	A	A	A	K	L	4	0	2	2	0	0	1	0	1	3	4	1	1	1	1	1	2	0	2	0	0	0	26	0	2936.5	O70311;A2AJH3;F7APP3	O70311	451	476	Nmt2	Glycylpeptide N-tetradecanoyltransferase 2;Glycylpeptide N-tetradecanoyltransferase	yes	no	3	0.0036578	41.904	343410	507000	438590	403180	366730	534530	384590	482970	439400	448000	323010	477440	437160	417000	378400	528060	391520	514060	429030	425520	1	1	1	1	1	1	1	1	1	1	697600000	NA	NA	986	1100	1047	2455	3355	3355	NA	10090	0.108592	1	-3.7288	-3.15476	-3.31507	-3.44846	-3.52677	-3.04944	-3.4074	-3.10288	-3.17929	-3.44819	0.999984	0.197331	0.104911
AAYSFYNVHTQTPLLDLMSDALVLAK	LPSTIMNHPTHKSLKAAYSFYNVHTQTPLL	TPLLDLMSDALVLAKMKGFDVFNALDLMEN	K	A	A	A	K	M	4	0	1	2	0	1	0	0	1	0	5	1	1	1	1	2	2	0	2	2	0	0	26	0	2880.47	O70310	O70310	418	443	Nmt1	Glycylpeptide N-tetradecanoyltransferase 1	yes	yes	3	1.775e-08	76.21	1789900	1710800	1905100	1712900	1897000	1887800	1598300	1692600	1683400	2362200	1680800	1615000	1923700	1736200	1925200	1881600	1642800	1863700	1649100	2198100	1	1	1	1	1	1	1	1	1	1	1101600000	NA	NA	987	2676	1048	2456	3356	3356	NA	10090	0.108149	1	-3.40996	-3.46318	-3.25919	-3.42455	-3.21887	-3.29212	-3.41529	-3.35668	-3.30456	-3.11267	0.999984	0.0588894	0.408466
AAYTIINGNPGQSFEIHTNPQTNEGMLSVVK	LTVEDKDDPTTGAWRAAYTIINGNPGQSFE	HTNPQTNEGMLSVVKPLDYEISAFHTLLIK	R	A	A	V	K	P	2	0	4	0	0	2	2	3	1	3	1	1	1	1	2	2	3	0	1	2	0	0	31	0	3329.64	Q9WTR5	Q9WTR5	398	428	Cdh13	Cadherin-13	yes	yes	3	2.7193e-36	190.92	4360900	4444800	4212400	4034900	4123300	4410300	4291400	3640400	3558600	4898700	4091800	4191400	4280300	4117100	4209500	4390700	4328800	4011900	3526000	4569600	10	10	10	10	10	10	10	10	10	10	1988600000	NA	NA	990	7727	1049;1050	2457;2458;2459	3357;3358;3359;3360;3361;3362;3363;3364;3365;3366	3365	8271	10090	0.063408	10	-3.32836	-3.28887	-3.31756	-3.3916	-3.30194	-3.27109	-3.19352	-3.45496	-3.42777	-3.26354	0.999984	0.00348836	0.952177
AAYVLFYQR	DSSVSTASEDQIVSKAAYVLFYQRQDTFSG	DQIVSKAAYVLFYQRQDTFSGTGFFPLDRE	K	A	A	Q	R	Q	2	1	0	0	0	1	0	0	0	0	1	0	0	1	0	0	0	0	2	1	0	0	9	0	1129.59	Q8R5H1;Q8R5H1-5;Q8R5H1-2;A0A0A6YW28;P35123;Q99K46	Q8R5H1	924	932	Usp15;Usp4;Usp11	Ubiquitin carboxyl-terminal hydrolase 15;Ubiquitin carboxyl-terminal hydrolase;Ubiquitin carboxyl-terminal hydrolase 4;Ubiquitin carboxyl-terminal hydrolase 11	no	no	2	0.0035117	110.34	5016400	4589400	4740400	4855800	4642400	5458900	4736800	4736300	4650400	5038500	4706100	4335300	4824300	4905900	4736900	5431600	4805300	5102100	4569800	4751100	2	2	2	2	2	2	2	2	2	2	820840000	NA	NA	991	6101;106;6534	1051	2460;2461	3367;3368	3367	NA	10090	0.0324174	2	-3.33787	-3.45423	-3.35873	-3.33596	-3.34241	-3.1749	-3.2626	-3.28684	-3.25326	-3.43449	0.999984	0.0834232	0.143876
AAYYQK	SSEVHVERATDQLQRAAYYQKKSRKKMCIL	ERATDQLQRAAYYQKKSRKKMCILVLVLSV	R	A	A	Q	K	K	2	0	0	0	0	1	0	0	0	0	0	1	0	0	0	0	0	0	2	0	0	0	6	0	742.365	Q9ER00	Q9ER00	240	245	Stx12	Syntaxin-12	yes	yes	2	0.024827	118.18	18938000	19288000	18446000	20357000	14320000	18496000	16803000	16858000	16759000	16686000	17770000	18220000	18680000	20506000	14902000	18650000	16938000	18016000	16457000	15786000	2	2	2	2	2	2	2	2	2	2	2476800000	NA	NA	992	7373	1052	2462;2463	3369;3370	3369	NA	10090	-0.016498	2	-3.28889	-3.25047	-3.26608	-3.13579	-3.58489	-3.28194	-3.30344	-3.32281	-3.27133	-3.57449	0.999984	-0.0455764	0.607681
ACAAQTK	LMYGPPGTGKTLLARACAAQTKATFLKLAG	TGKTLLARACAAQTKATFLKLAGPQLVQMF	R	A	C	T	K	A	3	0	0	0	1	1	0	0	0	0	0	1	0	0	0	0	1	0	0	0	0	0	7	0	748.354	A0A087WPH7;O88685;A2AGN7;B7ZCF1	O88685	242	248	Psmc3	26S protease regulatory subunit 6A	no	no	2	0.0057448	155.53	2858800	2942800	2598300	2732700	2338500	2770200	2489300	2545400	2514900	2783500	2681200	2775700	2648900	2780600	2401700	2775300	2522000	2739800	2468100	2618900	2	2	2	2	2	2	2	2	2	2	125860000	NA	NA	993	2728;21	1053	2464;2465	3371;3372	3372	NA	10090	-0.0304695	2	-3.2801	-3.22633	-3.35716	-3.29633	-3.46268	-3.2845	-3.32176	-3.31369	-3.2711	-3.42157	0.999984	0.00199523	0.970776
ACACAHGMLAEDGASCR	GGCQQLCLYRGGGQRACACAHGMLAEDGAS	ACAHGMLAEDGASCREYAGYLLYSERTILK	R	A	C	C	R	E	5	1	0	1	3	0	1	2	1	0	1	0	1	0	0	1	0	0	0	0	0	0	17	0	1835.72	A0A0R4J0I9;Q91ZX7	A0A0R4J0I9	2180	2196	Lrp1	Prolow-density lipoprotein receptor-related protein 1;Low-density lipoprotein receptor-related protein 1 85 kDa subunit;Low-density lipoprotein receptor-related protein 1 515 kDa subunit;Low-density lipoprotein receptor-related protein 1 intracellular domain	yes	no	3	5.8917e-13	102.63	537820	515330	467260	481880	453150	533890	444360	458140	403400	540030	504240	486090	478460	490760	462210	531520	450720	497910	397870	506610	1	1	1	1	1	1	1	1	1	1	88368000	NA	NA	994	320	1054	2466	3373	3373	NA	10090	-0.167288	1	-3.22922	-3.27886	-3.37133	-3.33882	-3.36911	-3.19878	-3.3466	-3.32663	-3.45023	-3.32626	0.999984	-0.0122335	0.823269
ACADAGLLDESFLR	LKRCKTQLKKLVRCKACADAGLLDESFLRR	KACADAGLLDESFLRRCLNFYGLLIQLMLR	K	A	C	L	R	R	3	1	0	2	1	0	1	1	0	0	3	0	0	1	0	1	0	0	0	0	0	0	14	0	1536.72	A0A571BD95;A0A5F8MP95;Q9ES00;G3UZD6	A0A571BD95	833	846	Ube4b	Ubiquitin conjugation factor E4 B	yes	no	2	3.2601e-08	126.19	96704	95798	92295	103370	92870	93369	82269	95724	97172	105010	90729	90518	93897	103970	94291	94424	84629	102520	94756	98655	1	1	1	1	1	1	1	1	1	1	17865000	NA	NA	995	887	1055	2467	3374	3374	NA	10090	-0.0226507	1	-3.3679	-3.36949	-3.37444	-3.22288	-3.31902	-3.37751	-3.44311	-3.24867	-3.16703	-3.35198	0.999984	0.0130834	0.828408
ACADATLSQITNNIDPVGR	QEAEQLKNQIRDARKACADATLSQITNNID	ATLSQITNNIDPVGRIQMRTRRTLRGHLAK	K	A	C	G	R	I	3	1	2	2	1	1	0	1	0	2	1	0	0	0	1	1	2	0	0	1	0	0	19	0	2014.97	P62874;H3BKR2;H3BLF7	P62874	24	42	Gnb1	Guanine nucleotide-binding protein G(I)/G(S)/G(T) subunit beta-1	yes	no	2;3	9.0001e-108	334.6	13203000	13608000	13257000	13124000	12790000	13269000	11165000	11648000	11158000	16300000	12392000	12841000	13432000	13318000	13015000	13283000	11433000	12843000	10956000	15170000	14	14	14	14	14	14	14	14	14	14	21497000000	NA	NA	996	3530	1056	2468;2469;2470;2471;2472;2473;2474;2475;2476;2477;2478	3375;3376;3377;3378;3379;3380;3381;3382;3383;3384;3385;3386;3387;3388;3389	3375	NA	10090	0.00731441	15	-3.35334	-3.29775	-3.28666	-3.31314	-3.29193	-3.30512	-3.4372	-3.40019	-3.40221	-3.15228	0.999984	-0.0308386	0.595439
ACAEEEEEEEEEEEEPEPERV	HVEELARDGEAPLDKACAEEEEEEEEEEEE	EEEEEEEEEPEPERV_______________	K	A	C	R	V	-	2	1	0	0	1	0	14	0	0	0	0	0	0	0	2	0	0	0	0	1	0	0	21	1	2575.99	F6WZH1;D3YTR5;D3YTR4;Q9Z2D8-2;Q9Z2D8	F6WZH1	165	185	Mbd3	Methyl-CpG-binding domain protein 3	yes	no	2	3.0822e-70	290.1	257350	236970	224070	222520	193160	225390	211730	236790	224120	189390	241290	223540	229060	226240	199110	226480	214520	247860	219510	181190	3	3	3	3	3	3	3	3	3	3	124910000	NA	NA	997	1481	1057	2479;2480	3390;3391;3392	3392	NA	10090	-0.238157	3	-3.17786	-3.28489	-3.31685	-3.3388	-3.48454	-3.32815	-3.30135	-3.16406	-3.18341	-3.72319	0.999984	-0.0194396	0.850741
ACAELHQNVNVK	FPDEFHLQTLNPFLRACAELHQNVNVKNII	FLRACAELHQNVNVKNIIIALIDRLALFAH	R	A	C	V	K	N	2	0	2	0	1	1	1	0	1	0	1	1	0	0	0	0	0	0	0	2	0	0	12	0	1381.68	Q9EQH3	Q9EQH3	285	296	Vps35	Vacuolar protein sorting-associated protein 35	yes	yes	2;3	8.0858e-10	218.49	15889000	14723000	13917000	14701000	14111000	15021000	14057000	14945000	13749000	16532000	14898000	13898000	14250000	14886000	14360000	15067000	14277000	16038000	13513000	15530000	6	6	6	6	6	6	6	6	6	6	2289700000	NA	NA	998	7360	1058	2481;2482;2483;2484;2485;2486	3393;3394;3395;3396;3397;3398	3398	NA	10090	0.00166113	6	-3.27978	-3.37775	-3.41018	-3.34304	-3.34374	-3.31981	-3.29851	-3.23422	-3.29458	-3.32551	0.999984	0.0563736	0.198323
ACAETIDPASLWEY	VGGRYLKGDHAGVLKACAETIDPASLWEY_	KACAETIDPASLWEY_______________	K	A	C	E	Y	-	3	0	0	1	1	0	2	0	0	1	1	0	0	0	1	1	1	1	1	0	0	0	14	0	1624.71	Q61553;A0A0G2JDU7;F7BDR1	Q61553	480	493	Fscn1	Fascin	yes	no	2	1.9358e-08	132.9	766810	764480	697170	759040	589560	686640	706270	669970	670580	701420	719170	721610	710210	767570	610050	693570	710240	716570	659970	660950	5	5	5	5	5	5	5	5	5	5	687960000	NA	NA	999	4478	1059	2487;2488;2489;2490	3399;3400;3401;3402;3403	3401	NA	10090	-0.079442	5	-3.25783	-3.25022	-3.3344	-3.22367	-3.52981	-3.37612	-3.21846	-3.31867	-3.25738	-3.48937	0.999984	-0.0128169	0.859583
ACALGSEQSASSCVPCPPGHYIEK	ITATNAVDGVAASCRACALGSEQSASSCVP	ASSCVPCPPGHYIEKETNQCKECPADTYLS	R	A	C	E	K	E	3	0	0	0	3	1	2	2	1	1	1	1	0	0	3	4	0	0	1	1	0	0	24	0	2604.14	Q3UZV7;Q3UZV7-2;Q3UZV7-3	Q3UZV7	605	628	NA	UPF0577 protein KIAA1324-like homolog	yes	no	3	5.1104e-10	101.71	541680	495720	471660	479870	475110	494000	422170	471590	440630	515930	507880	467780	483130	486980	482390	494870	432410	506650	431830	485170	2	2	2	2	2	2	2	2	2	2	85240000	NA	NA	1000	4175	1060	2491	3404;3405	3405	NA	10090	-0.0972124	2	-3.21299	-3.32891	-3.3519	-3.33893	-3.29492	-3.3049	-3.41459	-3.27897	-3.31695	-3.38621	0.999984	-0.0347955	0.462594
ACALSHINTK	NVPVTEDNFVRVQVKACALSHINTKLLAEM	RVQVKACALSHINTKLLAEMKMEKDFFPVG	K	A	C	T	K	L	2	0	1	0	1	0	0	0	1	1	1	1	0	0	0	1	1	0	0	0	0	0	10	0	1113.56	Q921W4;D3YZD6;D3Z6I4;Q921W4-2;D3YU21;A0A338P6Y1	Q921W4	39	48	Cryzl1	Quinone oxidoreductase-like protein 1	yes	no	2;3	6.3074e-15	208.25	4546100	4582900	4278300	4162700	3679800	4326500	4131500	3867800	4052400	4247200	4264700	4321500	4348200	4244000	3796200	4325900	4171200	4170300	3982300	3996600	4	4	4	4	4	4	4	4	4	4	454710000	NA	NA	1001	6437	1061	2492;2493;2494;2495	3406;3407;3408;3409;3410	3406	NA	10090	0.00784	5	-3.26805	-3.24443	-3.29486	-3.34631	-3.4658	-3.29846	-3.248	-3.36724	-3.24	-3.46913	0.999984	-0.000675359	0.99119
ACALSIAESCRPGDK	RLGANSLLDLVVFGRACALSIAESCRPGDK	ACALSIAESCRPGDKVPSIKANAGEESVMN	R	A	C	D	K	V	3	1	0	1	2	0	1	1	0	1	1	1	0	0	1	2	0	0	0	0	0	0	15	1	1633.76	Q8K2B3	Q8K2B3	466	480	Sdha	Succinate dehydrogenase [ubiquinone] flavoprotein subunit, mitochondrial	yes	yes	3	2.1776e-12	153.41	12994000	12853000	12812000	12545000	13412000	13936000	11395000	11652000	10734000	16066000	12195000	12130000	13012000	12739000	13573000	13865000	11667000	12862000	10568000	14969000	6	6	6	6	6	6	6	6	6	6	4795300000	NA	NA	1002	5900	1062	2496;2497;2498;2499;2500	3411;3412;3413;3414;3415;3416	3413	NA	10090	-0.0363024	6	-3.36434	-3.36809	-3.3239	-3.36622	-3.21141	-3.22235	-3.39577	-3.38768	-3.44609	-3.16113	0.999984	0.00418809	0.94832
ACAPAGPASWFSSDGQR	NFAAILEQILSHRFKACAPAGPASWFSSDG	APAGPASWFSSDGQRGFWDYIRLACSKVPN	K	A	C	Q	R	G	4	1	0	1	1	1	0	2	0	0	0	0	0	1	2	3	0	1	0	0	0	0	17	0	1763.77	O08576-3;O08576-4;O08576	O08576	75	91	Rundc3a	RUN domain-containing protein 3A	no	no	2	2.1374e-28	260.57	260230	221510	259910	280180	244160	194590	226320	232650	226410	257270	244240	209760	263350	278380	249220	201330	230940	247710	222290	241210	1	1	1	1	1	1	1	1	1	1	144770000	NA	NA	1003	2479;2480	1063	2501	3417	3417	NA	10090	-0.0827667	1	-3.27215	-3.49258	-3.21314	-3.11673	-3.25686	-3.65048	-3.31556	-3.29985	-3.27909	-3.39161	0.999984	-0.117028	0.196044
ACARPLISVYSEK	______________________________	______________________________	M	A	C	E	K	G	2	1	0	0	1	0	1	0	0	1	1	1	0	0	1	2	0	0	1	1	0	0	13	1	1492.77	Q9D8E6	Q9D8E6	2	14	Rpl4	60S ribosomal protein L4	yes	yes	2	7.4474e-10	63.32	9788100	9800600	9081000	8834200	6605300	9431400	9903300	9654800	9044600	8536300	9181300	9241000	9222100	9015500	6962900	9443400	9857900	10181000	8918000	8117200	6	6	6	6	6	6	6	6	6	6	4875100000	NA	NA	1004	7168	1064	2502;2503;2504;2505;2506;2507	3418;3419;3420;3421;3422;3423	3420	NA	10090	0.0441241	6	-3.27939	-3.26555	-3.32678	-3.37846	-3.73954	-3.29192	-3.10449	-3.16525	-3.19945	-3.57976	0.999984	0.12977	0.253831
ACASASAPAGLR	______________________________	PGRACASASAPAGLRAGPAASRESVDSSEA	R	A	C	L	R	A	5	1	0	0	1	0	0	1	0	0	1	0	0	0	1	2	0	0	0	0	0	0	12	0	1130.55	B1APX2	B1APX2	10	21	5031439G07Rik	NA	yes	yes	2	5.4799e-13	166.34	632980	683420	717000	716100	604320	622570	645350	627140	612560	690980	594710	645510	719660	721240	623490	630930	652510	672430	602870	649150	1	1	1	1	1	1	1	1	1	1	0	NA	NA	1005	1284	1065	2508;2509	3424;3425	3424	NA	10090	-0.00981188	2	-3.43681	-3.31421	-3.19621	-3.20996	-3.39641	-3.41972	-3.25088	-3.31626	-3.29021	-3.41329	0.999984	-0.0273497	0.659185
ACCLPGTYGPDCQECQGGSERPCSGNGYCSGDGSR	EHPNLFEWFCVHTLKACCLPGTYGPDCQEC	RPCSGNGYCSGDGSRQGDGSCQCHTGYKGP	K	A	C	S	R	Q	1	2	1	2	6	2	2	8	0	0	1	0	0	0	3	4	1	0	2	0	0	0	35	1	3855.45	Q9CYA0	Q9CYA0	124	158	Creld2	Cysteine-rich with EGF-like domain protein 2	yes	yes	3	0.045002	39.149	90884	81792	82696	80164	66540	93191	89194	84700	79408	83438	85238	77194	84190	81442	69337	92652	89103	90503	78395	78964	2	2	2	2	2	2	2	2	2	2	106710000	NA	NA	1006	6913	1066	2510;2511	3426;3427	3427	NA	10090	-0.364048	2	-3.26069	-3.40077	-3.33612	-3.39291	-3.60325	-3.18351	-3.12976	-3.22843	-3.26153	-3.48697	0.999984	0.140708	0.10033
ACCVFIFQPNGK	VSVDRNGHIIVVDNKACCVFIFQPNGKIVT	DNKACCVFIFQPNGKIVTRFGSRGNGDRQF	K	A	C	G	K	I	1	0	1	0	2	1	0	1	0	1	0	1	0	2	1	0	0	0	0	1	0	0	12	0	1439.67	Q9ESN6;Q3UHH4;E9QKC6	Q9ESN6	596	607	Trim2	Tripartite motif-containing protein 2	yes	no	2	5.1546e-09	190.26	2338600	2323300	2104100	2340200	1495200	1971800	2066400	1887000	1864700	1746500	2193100	2193400	2141100	2362200	1574700	2000300	2062500	2002400	1839600	1657700	2	2	2	2	2	2	2	2	2	2	1.6585e+09	NA	NA	1007	7421	1067	2512;2513	3428;3429	3429	NA	10090	-0.0332716	2	-3.17156	-3.16904	-3.26322	-3.12172	-3.70962	-3.37667	-3.19207	-3.34719	-3.30436	-3.6957	0.999984	-0.0961653	0.442074
ACDEGHIIPK	TRLMASRQYVYNVAKACDEGHIIPKDCAGV	YNVAKACDEGHIIPKDCAGVILYAAECATQ	K	A	C	P	K	D	1	0	0	1	1	0	1	1	1	2	0	1	0	0	1	0	0	0	0	0	0	0	10	0	1138.54	Q9JHI5	Q9JHI5	347	356	Ivd	Isovaleryl-CoA dehydrogenase, mitochondrial	yes	yes	2;3	0.00031581	123.21	15107000	14906000	15445000	14478000	16604000	14529000	12507000	13226000	12247000	19141000	14181000	14067000	15654000	14683000	16738000	14562000	12922000	14605000	12036000	17782000	3	3	3	3	3	3	3	3	3	3	1.5781e+09	NA	NA	1008	7438	1068	2514;2515;2516	3430;3431;3432	3430	NA	10090	-0.0196371	3	-3.35297	-3.3603	-3.26026	-3.36547	-3.10941	-3.36823	-3.46744	-3.41089	-3.46185	-3.11448	0.999984	-0.0748941	0.350647
ACDELELHQR	NVHRLHVKRSMGWKKACDELELHQRFLREG	MGWKKACDELELHQRFLREGRFWKSKNEDR	K	A	C	Q	R	F	1	1	0	1	1	1	2	0	1	0	2	0	0	0	0	0	0	0	0	0	0	0	10	0	1269.58	Q8BJZ0;D3YXX1;D3YY86;Q8R5C8;A0A1Y7VJ93;A0A1Y7VMG9;D3YY85	Q8BJZ0	292	301	Zmynd11	Zinc finger MYND domain-containing protein 11	yes	no	3	3.3491e-20	190.96	336220	304760	300390	364950	274640	288070	334580	321240	340620	307790	315290	288370	306700	364210	282830	294600	336910	339320	334180	290980	1	1	1	1	1	1	1	1	1	1	40078000	NA	NA	1009	1545	1069	2517;2518	3433;3434	3433	NA	10090	-0.0468212	2	-3.30743	-3.43717	-3.40921	-3.14028	-3.49204	-3.4894	-3.15647	-3.23926	-3.09476	-3.53785	0.999984	0.0536811	0.594078
ACDELTDILPEQEQQGLQEAVRK	FFSQLDQRVLNAFLKACDELTDILPEQEQQ	LPEQEQQGLQEAVRKLHKQWKDLQGEAPYH	K	A	C	R	K	L	2	1	0	2	1	4	4	1	0	1	3	1	0	0	1	0	1	0	0	1	0	0	23	1	2669.3	A0A1L1STC6;Q6ZWR6-4;Q6ZWR6;Q6ZWR6-5	A0A1L1STC6	971	993	Syne1	Nesprin-1	no	no	3	0.00060958	56.055	731660	772520	853310	830440	827380	740180	706830	682880	741560	1009500	687610	729910	856500	835320	841300	747480	725810	755260	726580	936930	4	4	4	4	4	4	4	4	4	4	107250000	NA	NA	1010	601;4901	1070	2519;2520;2521	3435;3436;3437;3438	3435	NA	10090	0.0287824	4	-3.49316	-3.40277	-3.21048	-3.2616	-3.20853	-3.43543	-3.38495	-3.45877	-3.27986	-3.13172	0.999984	-0.0228415	0.774447
ACDESVLMDLK	GRSGNTGIATTFINKACDESVLMDLKALLL	FINKACDESVLMDLKALLLEAKQKVPPVLQ	K	A	C	L	K	A	1	0	0	2	1	0	1	0	0	0	2	1	1	0	0	1	0	0	0	1	0	0	11	0	1279.58	A0A1S6GWJ4;Q91VN6	A0A1S6GWJ4	550	560	Ddx41	Probable ATP-dependent RNA helicase DDX41	yes	no	2	0.00025896	117.02	320940	309220	309480	321590	263900	345110	311210	305440	309130	320890	301130	292040	313960	325020	272790	344380	313610	328370	303610	302710	1	1	1	1	1	1	1	1	1	1	22987000	NA	NA	1011	617	1071	2522	3439	3439	NA	10090	-0.0497825	1	-3.34552	-3.38719	-3.33719	-3.29375	-3.52058	-3.19974	-3.23192	-3.28301	-3.2057	-3.4487	0.999984	0.103032	0.121046
ACDIMAEVYR	VKKAKWHLGIRSQSKACDIMAEVYRAMKQL	RSQSKACDIMAEVYRAMKQLGFEWKVVNAY	K	A	C	Y	R	A	2	1	0	1	1	0	1	0	0	1	0	0	1	0	0	0	0	0	1	1	0	0	10	0	1226.54	Q8BRK8	Q8BRK8	412	421	Prkaa2	5-AMP-activated protein kinase catalytic subunit alpha-2	yes	yes	2	0.00013681	143.03	294300	292450	299130	300390	263650	307030	251700	256800	259750	314150	276250	276160	302480	303610	270430	306880	256650	280370	254690	294270	1	1	1	1	1	1	1	1	1	1	37075000	NA	NA	1012	5428	1072	2523	3440	3440	NA	10090	-0.0618308	1	-3.33221	-3.32932	-3.24794	-3.25381	-3.38363	-3.2301	-3.39978	-3.39493	-3.31847	-3.341	0.999984	-0.0274747	0.5806
ACDLFDELVAFEVER	MAFAGFVSERGPPYRACDLFDELVAFEVER	ACDLFDELVAFEVERIKVEEKNPLKMIKHI	R	A	C	E	R	I	2	1	0	2	1	0	3	0	0	0	2	0	0	2	0	0	0	0	0	2	0	0	15	0	1811.84	E9Q0D4;E9PXF8-2;E9PXF8	E9Q0D4	380	394	Sbf2	NA	yes	no	2	3.1582e-18	211.26	74886	86097	73408	92386	52086	88966	86001	94055	76697	73146	70273	81346	74238	93038	55216	89677	85266	98262	75712	70109	2	2	2	2	2	2	2	2	2	2	18468000	NA	NA	1013	1799	1073	2524;2525	3441;3442	3442	NA	10090	-0.0334459	2	-3.48155	-3.26829	-3.44952	-3.12972	-3.8981	-3.19197	-3.12388	-3.01882	-3.25317	-3.61842	0.999984	0.204185	0.182257
ACDLGHVWACANASR	GFPKDMGLACKYSMKACDLGHVWACANASR	ACDLGHVWACANASRMYKLGDGVDKDEAKA	K	A	C	S	R	M	4	1	1	1	2	0	0	1	1	0	1	0	0	0	0	1	0	1	0	1	0	0	15	0	1686.74	Q921H9	Q921H9	178	192	Coa7	Cytochrome c oxidase assembly factor 7	yes	yes	3	0.0098604	53.169	2496300	2238600	2476900	2099700	2208900	2495400	2011400	2207900	2103800	2627600	2342700	2111700	2509100	2140500	2261400	2476900	2057400	2397600	2061600	2462900	2	2	2	2	2	2	2	2	2	2	473000000	NA	NA	1014	6421	1074	2526;2527	3443;3444	3443	NA	10090	-0.0804057	2	-3.26372	-3.40892	-3.21419	-3.46447	-3.33293	-3.22322	-3.41729	-3.30691	-3.3166	-3.29272	0.999984	0.0254969	0.668493
ACDQLALGVVAIFGPSQGSCTNAVQSICNALEVPHIQLR	IQRIHFHDSFEATKKACDQLALGVVAIFGP	QSICNALEVPHIQLRWKHHPLDNKDTFYVN	K	A	C	L	R	W	5	1	2	1	3	4	1	3	1	3	4	0	0	1	2	3	1	0	0	4	0	0	39	0	4193.08	B1AS29	B1AS29	98	136	Grik3	Glutamate receptor ionotropic, kainate 3	yes	yes	3	0.0088239	32.468	9366.3	13287	10474	11494	11324	12770	7977.7	12595	15933	14904	8799	12522	10556	11773	11398	12748	8533.4	13597	15296	13957	1	1	1	1	1	1	1	1	1	1	12654000	NA	NA	1015	1306	1075	2528	3445	3445	NA	10090	0.113184	1	-3.74681	-3.23035	-3.52476	-3.40262	-3.36573	-3.25858	-3.8203	-3.18558	-2.78643	-3.17962	0.999984	0.207952	0.224362
ACDSAEVK	LADGMTRGPVVRLPRACDSAEVKTWLETPE	PVVRLPRACDSAEVKTWLETPEGFAVIKEA	R	A	C	V	K	T	2	0	0	1	1	0	1	0	0	0	0	1	0	0	0	1	0	0	0	1	0	0	8	0	878.38	Q01237;F2Z470;F6X166	Q01237	598	605	Hmgcr	3-hydroxy-3-methylglutaryl-coenzyme A reductase;3-hydroxy-3-methylglutaryl coenzyme A reductase	yes	no	2	0.0014348	147.04	2199200	2467800	1781400	2258800	1250600	2074000	2109700	2075300	2052100	1562500	2060900	2327200	1827600	2297600	1328000	2094100	2095500	2169700	2017400	1502400	2	2	2	2	2	2	2	2	2	2	175930000	NA	NA	1016	3775	1076	2529;2530	3446;3447	3446	NA	10090	-0.063673	2	-3.24129	-3.06305	-3.48447	-3.15386	-3.94839	-3.28483	-3.14321	-3.19102	-3.14726	-3.83737	0.999984	0.0574737	0.752153
ACDTGPDK	GHTETLDLLIPRTNRACDTGPDKVSPVYSA	LIPRTNRACDTGPDKVSPVYSAVFGGREEC	R	A	C	D	K	V	1	0	0	2	1	0	0	1	0	0	0	1	0	0	1	0	1	0	0	0	0	0	8	0	862.349	A8Y5I6;A0A0N4SV07;Q9WV72	A8Y5I6	273	280	Asb3	Ankyrin repeat and SOCS box protein 3	yes	no	2	0.0036135	121.96	754100	736890	661720	698050	594280	738430	656730	647680	674200	705990	707070	695190	676390	709750	611030	737320	664480	698630	661200	664750	1	1	1	1	1	1	1	1	1	1	31061000	NA	NA	1018	237	1078	2532	3449	3449	NA	10090	-0.0875988	1	-3.25141	-3.27273	-3.37916	-3.31399	-3.48778	-3.24069	-3.29285	-3.33696	-3.21908	-3.44948	0.999984	0.0331996	0.59446
ACEAITVGK	GKGWTRALGPEQLLRACEAITVGKVDLSSW	PEQLLRACEAITVGKVDLSSWREKIARDVA	R	A	C	G	K	V	2	0	0	0	1	0	1	1	0	1	0	1	0	0	0	0	1	0	0	1	0	0	9	0	947.475	P36916;P36916-2	P36916	293	301	Gnl1	Guanine nucleotide-binding protein-like 1	yes	no	2	1.2335e-05	164.57	2981200	3055900	2980800	2789600	3078100	3008700	2777800	2702000	2487800	3359600	2798000	2881800	3023900	2844600	3121700	3002400	2829800	2943100	2455300	3142000	2	2	2	2	2	2	2	2	2	2	380430000	NA	NA	1020	3149	1080	2534;2535;2536	3451;3452;3453	3452	NA	10090	-0.00122165	3	-3.35515	-3.30746	-3.29456	-3.40214	-3.20176	-3.30089	-3.29909	-3.36309	-3.42227	-3.28571	0.999984	-0.0219975	0.665326
ACEEQGAALR	AVLKAALADALRRLRACEEQGAALRARSTP	LRRLRACEEQGAALRARSTPKGRAPPRLGT	R	A	C	L	R	A	3	1	0	0	1	1	2	1	0	0	1	0	0	0	0	0	0	0	0	0	0	0	10	0	1103.5	Q7TNG5-3	Q7TNG5-3	95	104	Eml2	Echinoderm microtubule-associated protein-like 2	yes	yes	2	3.3708e-23	266.8	2571600	2310600	2412000	2286900	2245500	2543800	2185300	2302700	2064800	2669500	2412400	2180900	2454400	2320200	2295900	2534700	2220000	2492100	2032600	2504700	2	2	2	2	2	2	2	2	2	2	546390000	NA	NA	1021	4962	1081	2537;2538	3454;3455	3454	NA	10090	-0.0446547	2	-3.25976	-3.40216	-3.29141	-3.38018	-3.34814	-3.23442	-3.33658	-3.28517	-3.38251	-3.30881	0.999984	0.0268302	0.572047
ACEFAGFQCQIQFGPHNEQK	RDDILNGSHPVSFDKACEFAGFQCQIQFGP	GFQCQIQFGPHNEQKHKAGFLDLKDFLPKE	K	A	C	Q	K	H	2	0	1	0	2	4	2	2	1	1	0	1	0	3	1	0	0	0	0	0	0	0	20	0	2395.05	P26039	P26039	235	254	Tln1	Talin-1	yes	yes	3	2.4708e-15	93.371	1089600	1086800	1009600	1069000	989590	1054900	882050	910980	870530	1149000	1022100	1025700	1028900	1083000	1006500	1057200	901720	995560	855240	1074400	2	2	2	2	2	2	2	2	2	2	265650000	NA	NA	1022	3036	1082	2539;2540	3456;3457	3456	NA	10090	-0.0943375	2	-3.27469	-3.26641	-3.32392	-3.25337	-3.30633	-3.28036	-3.42154	-3.39907	-3.40461	-3.30106	0.999984	-0.0763858	0.107741
ACEFGGFQAQIQFGPHVEHK	RDDILNGSHPVSFEKACEFGGFQAQIQFGP	GFQAQIQFGPHVEHKHKPGFLDLKEFLPKE	K	A	C	H	K	H	2	0	0	0	1	3	2	3	2	1	0	1	0	3	1	0	0	0	0	1	0	0	20	0	2286.06	E9PUM4;A0A1L1SQ51;Q71LX4	E9PUM4	237	256	Tln2	Talin-2	yes	no	4	4.8702e-26	130.85	876210	792670	820400	836720	834330	740050	722030	770190	677730	930530	821940	748770	835910	842510	846130	749700	738360	830950	667370	870010	1	1	1	1	1	1	1	1	1	1	210610000	NA	NA	1023	577	1083	2541	3458	3458	NA	10090	-0.0275688	1	-3.2523	-3.38486	-3.28646	-3.26997	-3.2157	-3.45493	-3.3735	-3.30443	-3.42895	-3.26848	0.999984	-0.0841996	0.129522
ACEGLMLLVSLPEPAAAK	LLNLTRSPDGRIAVKACEGLMLLVSLPEPA	GLMLLVSLPEPAAAKCLAQSTCLCELLTGR	K	A	C	A	K	C	4	0	0	0	1	0	2	1	0	0	4	1	1	0	2	1	0	0	0	1	0	0	18	0	1868.97	Q8CDM8;Q8CDM8-2	Q8CDM8	280	297	Fam160b1	Protein FAM160B1	yes	no	2	0.032114	68.536	138000	136520	137040	178060	137900	146390	144250	153740	141350	172880	129510	129340	139040	176970	140560	149070	146140	164800	138910	162170	1	1	1	1	1	1	1	1	1	1	25180000	NA	NA	1024	5724	1084	2542	3459	3459	NA	10090	0.0742635	1	-3.49347	-3.49704	-3.44276	-3.07692	-3.38727	-3.3673	-3.27155	-3.20372	-3.26496	-3.27133	0.999984	0.103718	0.208172
ACEHLTSNVLPLLLEQFHK	PSAKLLQAAAGASARACEHLTSNVLPLLLE	LTSNVLPLLLEQFHKHSQSNQRRTILEMIL	R	A	C	H	K	H	1	0	1	0	1	1	2	0	2	0	5	1	0	1	1	1	1	0	0	1	0	0	19	0	2248.17	Q9D071;Q9D071-2;Q9D071-3	Q9D071	386	404	Mms19	MMS19 nucleotide excision repair protein homolog	yes	no	4	1.322e-15	138.66	228430	189410	177550	201580	184060	196890	208360	187680	194660	224720	214010	178940	183630	203150	187690	197830	209980	203150	191730	210390	1	1	1	1	1	1	1	1	1	1	27110000	NA	NA	1025	6972	1085	2543	3460	3460	NA	10090	0.093266	1	-3.18973	-3.44798	-3.49247	-3.32128	-3.39406	-3.36307	-3.16439	-3.33928	-3.22662	-3.31631	0.999984	0.0871679	0.204603
ACELFLR	RRAVSQLIRLGQCTKACELFLRNRAAAVHT	IRLGQCTKACELFLRNRAAAVHTAIRQLRI	K	A	C	L	R	N	1	1	0	0	1	0	1	0	0	0	2	0	0	1	0	0	0	0	0	0	0	0	7	0	907.459	Q6PGF7	Q6PGF7	418	424	Exoc8	Exocyst complex component 8	yes	yes	2	0.052226	76.847	1047500	1065300	1103800	1103100	1134200	1156000	1071100	958230	1031600	1288700	983550	1006000	1115800	1114700	1151800	1153600	1090500	1055700	1014600	1202100	1	1	1	1	1	1	1	1	1	1	96654000	NA	NA	1026	4840	1086	2544	3461	3461	NA	10090	0.00114173	1	-3.45053	-3.41423	-3.31422	-3.32706	-3.22855	-3.26732	-3.26037	-3.44511	-3.27869	-3.25452	0.999984	0.0457163	0.436359
ACELLAIDK	QHGVAASSLEELRSKACELLAIDKSLTPIT	EELRSKACELLAIDKSLTPITLVLAEDGTI	K	A	C	D	K	S	2	0	0	1	1	0	1	0	0	1	2	1	0	0	0	0	0	0	0	0	0	0	9	0	1031.53	O54786-2;O54786	O54786-2	46	54	Dffa	DNA fragmentation factor subunit alpha	yes	no	2	0.0043467	92.439	725890	716140	692810	725180	654140	653750	710170	696660	614320	793340	681040	676130	704230	732350	670070	661820	715610	747080	607360	743630	1	1	1	1	1	1	1	1	1	1	56579000	NA	NA	1027	2621	1087	2545	3462	3462	NA	10090	0.0176268	1	-3.32932	-3.33684	-3.33583	-3.28188	-3.37223	-3.43932	-3.2029	-3.2547	-3.37618	-3.30409	0.999984	0.0157854	0.762231
ACEPIIQNFCHDVADNQIDSGDLMECLIQNK	ELESEDIQIEALLMRACEPIIQNFCHDVAD	QIDSGDLMECLIQNKHQKDMNEKCAIGVTH	R	A	C	N	K	H	2	0	3	4	3	3	2	1	1	4	2	1	1	1	1	1	0	0	0	1	0	0	31	0	3646.62	F8WHM5;Q61543;F6RSH1	F8WHM5	680	710	Glg1	Golgi apparatus protein 1	yes	no	3	3.946e-06	82.904	349630	332700	352380	319130	269700	330490	331970	330120	350600	351750	328160	313920	355960	324100	281360	331290	334530	353170	343420	331050	6	6	6	6	6	6	6	6	6	6	85863000	NA	NA	1028	2222	1088	2546;2547	3463;3464;3465;3466;3467;3468	3464	NA	10090	-0.101406	6	-3.3129	-3.37252	-3.24081	-3.39573	-3.58013	-3.3531	-3.22966	-3.26182	-3.115	-3.40714	0.999984	0.107075	0.168801
ACESFLLDNRNDLAPSLQTL	TNVSGLSSEFYNTFKACESFLLDNRNDLAP	LLDNRNDLAPSLQTL_______________	K	A	C	T	L	-	2	1	2	2	1	1	1	0	0	0	5	0	0	1	1	2	1	0	0	0	0	0	20	1	2276.11	A2AVR6;Q8VHQ9	A2AVR6	595	614	Acot11	Acyl-coenzyme A thioesterase 11	yes	no	2	3.6227e-37	201.48	210510	217110	287620	217650	544340	286680	213410	227040	178960	628740	198150	204960	289920	221280	530340	282570	233670	275880	177220	573470	2	2	2	2	2	2	2	2	2	2	49894000	NA	NA	1029	1190	1089	2548;2549	3469;3470	3470	NA	10090	0.0236851	2	-3.88646	-3.82993	-3.3754	-3.78949	-2.40859	-3.39989	-3.70871	-3.64348	-3.9268	-2.41084	0.999984	0.0400299	0.90446
ACEVALEEIK	ADKEVKKAHHSQLRKACEVALEEIKVETEK	SQLRKACEVALEEIKVETEKQSPPHGEAKA	K	A	C	I	K	V	2	0	0	0	1	0	3	0	0	1	1	1	0	0	0	0	0	0	0	1	0	0	10	0	1160.57	G3X9K3;D3YYK9	G3X9K3	36	45	Arfgef1	Brefeldin A-inhibited guanine nucleotide-exchange protein 1	yes	no	2	0.00015088	140.75	173020	167810	148210	147930	151820	156300	148980	138730	144690	174990	162210	158190	152040	151180	154350	156110	151400	151390	142250	163570	1	1	1	1	1	1	1	1	1	1	10502000	NA	NA	1030	2323	1090	2550	3471	3471	NA	10090	0.000860273	1	-3.22794	-3.26006	-3.39045	-3.40512	-3.30927	-3.33354	-3.28575	-3.41268	-3.29201	-3.31457	0.999984	-0.00914055	0.855905
ACFDCGAK	IQTIFKRLRAIPTNKACFDCGAKSPSWASI	RAIPTNKACFDCGAKSPSWASITYGVFLCI	K	A	C	A	K	S	2	0	0	1	2	0	0	1	0	0	0	1	0	1	0	0	0	0	0	0	0	0	8	0	927.358	Q99K28;Q99K28-2	Q99K28	25	32	Arfgap2	ADP-ribosylation factor GTPase-activating protein 2	yes	no	2	0.0033452	136.11	4379500	4438500	4000800	3967500	3708400	4326100	3598400	3840100	3702700	4336400	4107500	4184700	4078700	4052700	3792400	4313500	3665600	4151200	3630900	4075000	3	3	3	3	3	3	3	3	3	3	253390000	NA	NA	1031	6533	1091	2551;2552;2553	3472;3473;3474	3472	NA	10090	-0.108712	3	-3.26427	-3.23297	-3.33396	-3.35795	-3.39699	-3.24095	-3.38967	-3.31997	-3.31255	-3.3815	0.999984	-0.0116964	0.813499
ACFEYTAK	KSMCGSPSGICLKVKACFEYTAKPSGYNPP	GICLKVKACFEYTAKPSGYNPPISILGILE	K	A	C	A	K	P	2	0	0	0	1	0	1	0	0	0	0	1	0	1	0	0	1	0	1	0	0	0	8	0	988.432	Q61739-2;A0A5F8MPB5;Q61739;F6VSK8	Q61739-2	501	508	Itga6	Integrin alpha-6;Integrin alpha-6 heavy chain;Integrin alpha-6 light chain	yes	no	2	0.0024685	133.55	1932800	1911300	1673200	1785100	1784000	1798000	1779500	1642200	1498300	2151100	1812100	1802800	1716000	1815500	1810200	1801800	1799700	1795700	1483400	2006700	1	1	1	1	1	1	1	1	1	1	163760000	NA	NA	1032	4501	1092	2554	3475	3475	NA	10090	-0.0622614	1	-3.2764	-3.28055	-3.4237	-3.34223	-3.28473	-3.33968	-3.23761	-3.37754	-3.44986	-3.22497	0.999984	-0.0044102	0.937621
ACFHCETCK	YPTEKVNCLDKYWHKACFHCETCKMTLNMK	DKYWHKACFHCETCKMTLNMKNYKGYEKKP	K	A	C	C	K	M	1	0	0	0	3	0	1	0	1	0	0	1	0	1	0	0	1	0	0	0	0	0	9	0	1211.45	Q61792	Q61792	28	36	Lasp1	LIM and SH3 domain protein 1	yes	yes	2;3	1.0171e-05	172.25	23955000	23838000	22168000	23029000	19965000	23222000	20583000	20956000	19482000	24064000	22469000	22494000	22570000	23367000	20487000	23263000	20847000	22665000	19177000	22590000	7	7	7	7	7	7	7	7	7	7	5221100000	NA	NA	1033	4507	1093	2555;2556;2557;2558;2559;2560	3476;3477;3478;3479;3480;3481;3482	3480	NA	10090	-0.145085	7	-3.2694	-3.26447	-3.32046	-3.27742	-3.425	-3.27321	-3.33026	-3.32844	-3.37368	-3.36581	0.999984	-0.0229272	0.622284
ACFIHVK	EVRQSSFALLGDLTKACFIHVKPCIAEFMP	ALLGDLTKACFIHVKPCIAEFMPILGTNLN	K	A	C	V	K	P	1	0	0	0	1	0	0	0	1	1	0	1	0	1	0	0	0	0	0	1	0	0	7	0	873.453	Q99LG2;E9PV58	Q99LG2	694	700	Tnpo2	Transportin-2	yes	no	3	0.032958	51.688	1240300	1362800	1343300	1499500	1134000	1361200	1300700	1406900	1294100	1382700	1164800	1288000	1352000	1506600	1172100	1376400	1312400	1493700	1270900	1306500	1	1	1	1	1	1	1	1	1	1	115160000	NA	NA	1034	6589	1094	2561	3483	3483	NA	10090	0.0113049	1	-3.49165	-3.34378	-3.31578	-3.16901	-3.51367	-3.31644	-3.26504	-3.1759	-3.23649	-3.43781	0.999984	0.0804416	0.296557
ACFVLEK	IIREYTDVYPEIIERACFVLEKKFGIQLKE	VYPEIIERACFVLEKKFGIQLKEIDKEEHL	R	A	C	E	K	K	1	0	0	0	1	0	1	0	0	0	1	1	0	1	0	0	0	0	0	1	0	0	7	0	865.437	Q9QYH6	Q9QYH6	513	519	Maged1	Melanoma-associated antigen D1	yes	yes	2	0.012577	124.37	2272300	2238500	2246600	2113700	1847900	2062900	1982000	2225700	2043000	2165000	2132400	2111800	2274200	2147000	1910100	2078700	2008600	2356800	2003200	2045700	2	2	2	2	2	2	2	2	2	2	134620000	NA	NA	1035	7620	1095	2562;2563	3484;3485	3484	NA	10090	-0.00132631	2	-3.28694	-3.29657	-3.24257	-3.34247	-3.47796	-3.3854	-3.32612	-3.18291	-3.2465	-3.45968	0.999984	0.00917802	0.887942
ACGANLPENFSISQIFSQAMAAR	QWVPLMDESYRKSSKACGANLPENFSISQI	NFSISQIFSQAMAARSINRPMLQAAIALKK	K	A	C	A	R	S	5	1	2	0	1	2	1	1	0	2	1	0	1	2	1	3	0	0	0	0	0	0	23	0	2482.17	P34914;A8JYK8;P34914-2	P34914	77	99	Ephx2	Bifunctional epoxide hydrolase 2;Cytosolic epoxide hydrolase 2;Lipid-phosphate phosphatase	yes	no	2	8.8365e-05	70.529	147420	160610	175600	146940	207170	161420	130510	142910	125630	269410	138570	151470	176550	149860	207150	160870	136610	162890	123570	248020	2	2	2	2	2	2	2	2	2	2	23373000	NA	NA	1036	3119	1096	2564	3486;3487	3487	NA	10090	-0.00848667	2	-3.55339	-3.41777	-3.24024	-3.50924	-2.95526	-3.38148	-3.57115	-3.46429	-3.59023	-2.78648	0.999984	-0.0235456	0.884893
ACGASLRLETFDANDLYQGQNFNK	RNESECLSNIREFLRACGASLRLETFDAND	TFDANDLYQGQNFNKVLSSLVTLNKVTADI	R	A	C	N	K	V	3	1	3	2	1	2	1	2	0	0	3	1	0	2	0	1	1	0	1	0	0	0	24	1	2731.27	Q9ES28-3;Q9ES28;Q9ES28-2;Q9ES28-7;Q9ES28-4;Q9ES28-5;Q9ES28-6;A0A1B0GSX2	Q9ES28-3	76	99	Arhgef7	Rho guanine nucleotide exchange factor 7	yes	no	3	9.3221e-20	140.97	2666200	2743100	2605300	2905800	2361600	2609400	2375900	2547000	2391700	2582700	2501900	2591300	2642500	2925800	2420800	2637000	2413900	2717700	2347600	2437900	4	4	4	4	4	4	4	4	4	4	586360000	NA	NA	1037	7406	1097	2565;2566;2567;2568	3488;3489;3490;3491	3488	NA	10090	-0.0303549	4	-3.33851	-3.2855	-3.31106	-3.16551	-3.40628	-3.32856	-3.34681	-3.27057	-3.30135	-3.48737	0.999984	-0.0455608	0.44327
ACGCDLAEGGFFVR	RVQNKYFHIRCFVCKACGCDLAEGGFFVRQ	KACGCDLAEGGFFVRQGEHICTRDYQRLYG	K	A	C	V	R	Q	2	1	0	1	2	0	1	3	0	0	1	0	0	2	0	0	0	0	0	1	0	0	14	0	1557.67	E9Q4K0;Q8BL65-5;Q8BL65-3;Q8BL65-4;Q8BL65-2;Q8BL65;E9Q0W6	E9Q4K0	52	65	Ablim2	Actin-binding LIM protein 2	yes	no	2	1.6445e-11	156.58	913390	787350	865140	877470	969460	784610	769070	817180	752420	1113000	856900	744270	882020	880730	976000	794280	791780	891360	739490	1035200	2	2	2	2	2	2	2	2	2	2	325970000	NA	NA	1038	1915	1098	2569;2570	3492;3493	3492	NA	10090	-0.0860957	2	-3.30393	-3.50616	-3.32144	-3.31296	-3.11073	-3.48216	-3.39403	-3.33058	-3.38971	-3.12173	0.999984	-0.0326013	0.695378
ACGDPK	LTRLYNIKKQGQVWKACGDPKAKPSYLIDK	IKKQGQVWKACGDPKAKPSYLIDKNLESAV	K	A	C	P	K	A	1	0	0	1	1	0	0	1	0	0	0	1	0	0	1	0	0	0	0	0	0	0	6	0	646.274	A2AS98;P28660;P28660-2	A2AS98	43	48	Nckap1	Nck-associated protein 1	yes	no	2	0.064034	91.14	5088400	4799000	4487000	4396700	4399500	4042300	4012700	4262100	3533800	4887200	4771200	4525700	4589900	4472000	4476800	4086000	4083400	4575300	3490600	4579900	1	1	1	1	1	1	1	1	1	1	3.1743e+09	NA	NA	1039	1168	1099	2571	3494	3494	NA	10090	-0.062826	1	-3.17007	-3.24256	-3.29075	-3.33201	-3.27269	-3.46109	-3.35469	-3.29179	-3.50215	-3.33123	0.999984	-0.126577	0.036404
ACGDSTLTQITAGLDPVGR	QEAEQLRNQIRDARKACGDSTLTQITAGLD	STLTQITAGLDPVGRIQMRTRRTLRGHLAK	K	A	C	G	R	I	2	1	0	2	1	1	0	3	0	1	2	0	0	0	1	1	3	0	0	1	0	0	19	0	1930.94	P62880;E9QKR0;D3Z1M1;D3Z1T4	P62880	24	42	Gnb2	Guanine nucleotide-binding protein G(I)/G(S)/G(T) subunit beta-2	yes	no	2	2.0795e-83	312.78	6495700	6123800	6298000	5935100	6279300	6394100	5648400	5882000	5314600	7274500	6095000	5778700	6399400	6026800	6381100	6384200	5763100	6396000	5232800	6803100	13	13	13	13	13	13	13	13	13	13	13393000000	NA	NA	1040	3533	1100	2572;2573;2574;2575;2576;2577;2578;2579;2580;2581	3495;3496;3497;3498;3499;3500;3501;3502;3503;3504;3505;3506;3507	3505	NA	10090	0.0136065	13	-3.30795	-3.38101	-3.29175	-3.38931	-3.24958	-3.28967	-3.35157	-3.3172	-3.40356	-3.24754	0.999984	0.00200953	0.966529
ACGEEFACPELEALFR	GAERAAGPGGRRGFRACGEEFACPELEALF	CGEEFACPELEALFRGYTLRLEQAATLKAL	R	A	C	F	R	G	3	1	0	0	2	0	4	1	0	0	2	0	0	2	1	0	0	0	0	0	0	0	16	0	1897.83	O88444	O88444	34	49	Adcy1	Adenylate cyclase type 1	yes	yes	2	0.026305	74.962	149240	149630	184010	153750	141640	159680	160090	141430	155670	165290	140330	141300	183590	155440	147330	159630	161530	153340	153040	155060	1	1	1	1	1	1	1	1	1	1	30572000	NA	NA	1041	2710	1101	2582	3508	3508	NA	10090	-0.0791343	1	-3.45246	-3.4367	-3.08953	-3.36066	-3.42062	-3.31389	-3.1932	-3.39608	-3.1977	-3.40805	0.999984	0.0502085	0.528262
ACGEGFCDSCSSK	CATSFKDNDTKHHCRACGEGFCDSCSSKTR	CRACGEGFCDSCSSKTRPVPERGWGPAPVR	R	A	C	S	K	T	1	0	0	1	3	0	1	2	0	0	0	1	0	1	0	3	0	0	0	0	0	0	13	0	1463.51	Q810J8	Q810J8	622	634	Zfyve1	Zinc finger FYVE domain-containing protein 1	yes	yes	2	0.00012093	131.12	263100	240890	280250	280760	340940	260690	249060	222070	232970	364150	247060	227840	283830	281200	341230	262160	257540	249390	229440	336920	1	1	1	1	1	1	1	1	1	1	41501000	NA	NA	1042	5163	1102	2583	3509	3509	NA	10090	-0.201666	1	-3.43794	-3.55319	-3.28606	-3.29536	-2.95679	-3.4102	-3.35905	-3.54862	-3.4195	-3.07198	0.999984	-0.056001	0.629953
ACGGDAIQEDLK	DRICVKVQDHLNSLRACGGDAIQEDLKAAE	SLRACGGDAIQEDLKAAERLMRDAKNSKTL	R	A	C	L	K	A	2	0	0	2	1	1	1	2	0	1	1	1	0	0	0	0	0	0	0	0	0	0	12	0	1275.58	Q6EDY6;D3Z030;Q6EDY6-3;F7AI27	Q6EDY6	711	722	Lrrc16a	Leucine-rich repeat-containing protein 16A	yes	no	2	1.3049e-11	204.69	394400	399100	370270	378740	388610	410030	326340	376130	328510	446490	369980	376520	377360	385180	393130	409260	335030	407610	322450	418380	1	1	1	1	1	1	1	1	1	1	74581000	NA	NA	1043	4687	1103	2584	3510	3510	NA	10090	-0.0502496	1	-3.33635	-3.30726	-3.36664	-3.34594	-3.25043	-3.23926	-3.45162	-3.27085	-3.40616	-3.26033	0.999984	-0.00431727	0.936283
ACGHVVCWK	KESFNALTRRRHHCRACGHVVCWKCSDYKA	RRHHCRACGHVVCWKCSDYKAQLEYDGGRL	R	A	C	W	K	C	1	0	0	0	2	0	0	1	1	0	0	1	0	0	0	0	0	1	0	2	0	0	9	0	1115.5	Q91ZT5;F8WGX0	Q91ZT5	584	592	Fgd4	FYVE, RhoGEF and PH domain-containing protein 4	yes	no	2	0.00018543	168.38	439690	458740	391180	398610	339060	400050	370570	414260	388870	367190	412310	432380	399270	407520	349340	402070	375400	436700	381010	349060	1	1	1	1	1	1	1	1	1	1	55648000	NA	NA	1044	6396	1104	2585	3511	3511	NA	10090	-0.0526759	1	-3.24	-3.16682	-3.34787	-3.33265	-3.50769	-3.33528	-3.32872	-3.19202	-3.22329	-3.60291	0.999984	-0.0174414	0.841533
ACGLIIFRR	______________________________	______________________________	R	A	C	R	R	H	1	2	0	0	1	0	0	1	0	2	1	0	0	1	0	0	0	0	0	0	0	0	9	1	1104.62	P56380	P56380	5	13	Nudt2	Bis(5-nucleosyl)-tetraphosphatase [asymmetrical]	yes	yes	3	0.00018905	116.9	1952400	2296900	2004200	2242100	1700600	2003500	1768800	1955600	1878400	2139900	1832800	2167700	2024400	2269500	1752600	2025400	1797000	2098800	1839500	2011800	2	2	2	2	2	2	2	2	2	2	333030000	NA	NA	1045	3348	1105	2586;2587	3512;3513	3512	NA	10090	0.0744919	2	-3.41547	-3.16904	-3.31691	-3.16702	-3.50743	-3.33718	-3.39993	-3.27918	-3.27731	-3.38613	0.999984	-0.020775	0.771404
ACGLNFADLMGR	VPPAPGPGQLTLRVRACGLNFADLMGRQGL	RVRACGLNFADLMGRQGLYDRLPPLPVTPG	R	A	C	G	R	Q	2	1	1	1	1	0	0	2	0	0	2	0	1	1	0	0	0	0	0	0	0	0	12	0	1323.61	Q62465	Q62465	98	109	Vat1	Synaptic vesicle membrane protein VAT-1 homolog	yes	yes	2	2.9258e-14	219.5	6294500	5988300	5540600	5632300	4192700	5591600	4455300	4132100	4940200	4515500	5902100	5648900	5651100	5724100	4359900	5586100	4527900	4501900	4829300	4261800	4	4	4	4	4	4	4	4	4	4	1872700000	NA	NA	1046	4568	1106	2588;2589;2590;2591	3514;3515;3516;3517	3515	NA	10090	-0.042483	4	-3.0892	-3.14915	-3.21246	-3.20071	-3.56816	-3.21901	-3.42975	-3.56249	-3.24481	-3.67136	0.999984	-0.181548	0.121019
ACGLNFIDLMVR	AMPEPQDGELKIRVKACGLNFIDLMVRQGN	RVKACGLNFIDLMVRQGNIDNPPKTPLVPG	K	A	C	V	R	Q	1	1	1	1	1	0	0	1	0	1	2	0	1	1	0	0	0	0	0	1	0	0	12	0	1407.7	Q80TB8	Q80TB8	75	86	Vat1l	Synaptic vesicle membrane protein VAT-1 homolog-like	yes	yes	2	4.1488e-06	157.75	4004300	3864900	3992100	3726600	3398300	4099500	2665400	2812600	3240800	3726000	3758200	3646900	4040400	3786800	3479400	4066900	2765800	3129600	3156800	3486400	6	6	6	6	6	6	6	6	6	6	677020000	NA	NA	1047	5018	1107;1108	2592;2593;2594;2595;2596;2597	3518;3519;3520;3521;3522;3523	3521	5515	10090	0.0127342	6	-3.20927	-3.2484	-3.15289	-3.26411	-3.33876	-3.13435	-3.63845	-3.58499	-3.32056	-3.41615	0.999984	-0.176218	0.0706444
ACGLVASNLNLK	______________________________	______________________________	M	A	C	L	K	P	2	0	2	0	1	0	0	1	0	0	3	1	0	0	0	1	0	0	0	1	0	0	12	0	1258.67	P16045;A0A2R8VHJ0	P16045	2	13	Lgals1	Galectin-1	yes	no	2	5.5523e-05	81.525	1057000	1004600	1022500	1143700	938940	1171900	971500	990520	1052400	1235800	991760	949850	1038000	1148700	962320	1171400	987890	1082700	1029800	1156400	2	2	2	2	2	2	2	2	2	2	127120000	NA	NA	1048	2936	1109	2598;2599	3524;3525	3525	NA	10090	0.051368	2	-3.38756	-3.44892	-3.37465	-3.22498	-3.45118	-3.19767	-3.35124	-3.34736	-3.19995	-3.26505	0.999984	0.105208	0.0891527
ACGLVASNLNLKPGECLK	______________________________	LVASNLNLKPGECLKVRGEVASDAKSFVLN	M	A	C	L	K	V	2	0	2	0	2	0	1	2	0	0	4	2	0	0	1	1	0	0	0	1	0	0	18	1	1943	P16045;A0A2R8VHJ0	P16045	2	19	Lgals1	Galectin-1	yes	no	2	1.4924e-09	70.628	2519400	2469200	2578400	2830100	2250400	2683400	2308500	2542900	2386800	3111200	2365000	2334900	2605800	2838200	2313800	2700800	2345000	2758500	2340000	2910100	2	2	2	2	2	2	2	2	2	2	1125900000	NA	NA	1049	2936	1110	2600;2601	3526;3527	3527	NA	10090	0.0630737	2	-3.4113	-3.42834	-3.31712	-3.19467	-3.46695	-3.2793	-3.37941	-3.26398	-3.29539	-3.20986	0.999984	0.0780874	0.208439
ACGNFGIPCELR	MGSTSDLGHCEKIKKACGNFGIPCELRVTS	IKKACGNFGIPCELRVTSAHKGPDETLRIK	K	A	C	L	R	V	1	1	1	0	2	0	1	2	0	1	1	0	0	1	1	0	0	0	0	0	0	0	12	0	1392.63	Q9DCL9	Q9DCL9	287	298	Paics	Multifunctional protein ADE2;Phosphoribosylaminoimidazole-succinocarboxamide synthase;Phosphoribosylaminoimidazole carboxylase	yes	yes	2	0.0004299	101.54	1445200	1449300	1420800	1511000	1369600	1462800	1408800	1441300	1309000	1531700	1356200	1368800	1441600	1524600	1399100	1471700	1426200	1542600	1289600	1442000	2	2	2	2	2	2	2	2	2	2	835490000	NA	NA	1050	7310	1111	2602;2603	3528;3529	3528	NA	10090	-0.0527692	2	-3.37646	-3.36038	-3.34024	-3.26338	-3.34673	-3.31798	-3.25525	-3.24644	-3.32536	-3.39555	0.999984	0.0293224	0.522328
ACGPDYYEVEEDGIRK	CPRNYVVTDHGSCVRACGPDYYEVEEDGIR	CGPDYYEVEEDGIRKCKKCDGPCRKVCNGI	R	A	C	R	K	C	1	1	0	2	1	0	3	2	0	1	0	1	0	0	1	0	0	0	2	1	0	0	16	1	1899.83	Q01279;Q9WVF5	Q01279	310	325	Egfr	Epidermal growth factor receptor	yes	no	3	1.3225e-28	184	700730	636980	567920	643430	564230	557330	563220	505570	491940	679080	656680	601380	584960	649560	574900	563690	570140	554310	486130	632840	2	2	2	2	2	2	2	2	2	2	103700000	NA	NA	1051	3776	1112	2604;2605	3530;3531	3530	NA	10090	-0.0830299	2	-3.13608	-3.2617	-3.37846	-3.2103	-3.3414	-3.42538	-3.29322	-3.4731	-3.45255	-3.28431	0.999984	-0.120125	0.0735241
ACGQIFCGK	CRVQFGVVTRKHHCRACGQIFCGKCSSKYS	RKHHCRACGQIFCGKCSSKYSTIPKFGIEK	R	A	C	G	K	C	1	0	0	0	2	1	0	2	0	1	0	1	0	1	0	0	0	0	0	0	0	0	9	0	1039.46	Q3UMA3;Q99LI8;B1ATY9	Q3UMA3	184	192	Hgs	Hepatocyte growth factor-regulated tyrosine kinase substrate	yes	no	2	0.00014406	162.5	5006600	4980900	4807600	4763200	4542700	4650700	4393500	4377900	4055400	4912900	4697500	4699500	4884800	4834200	4639500	4671900	4461900	4716200	3996600	4614800	4	4	4	4	4	4	4	4	4	4	1205400000	NA	NA	1052	4112	1113	2606;2607;2608;2609	3532;3533;3534;3535	3534	NA	10090	-0.0602299	4	-3.2781	-3.27354	-3.27583	-3.30115	-3.31114	-3.34347	-3.30855	-3.33777	-3.38818	-3.40832	0.999984	-0.0693058	0.095607
ACGVDFEIR	PCSVTLQPGPEDTGKACGVDFEIRAFCAKS	PEDTGKACGVDFEIRAFCAKSIEEKSHKRN	K	A	C	I	R	A	1	1	0	1	1	0	1	1	0	1	0	0	0	1	0	0	0	0	0	1	0	0	9	0	1065.49	Q91YI4;Q91YI4-2;Q5F2D9;J3QNV6	Q91YI4	140	148	Arrb2	Beta-arrestin-2	yes	no	2	0.049877	74.301	567390	597650	611200	667050	556180	565020	552580	569140	577880	572380	532850	564950	615960	669000	569790	573610	562460	606000	566290	540310	1	1	1	1	1	1	1	1	1	1	67341000	NA	NA	1053	6355	1114	2610	3536	3536	NA	10090	-0.0387966	1	-3.42947	-3.34251	-3.26138	-3.14716	-3.351	-3.39448	-3.30961	-3.2911	-3.20913	-3.51979	0.999984	-0.0385181	0.588933
ACGVDYEVK	PCSVTLQPGPEDTGKACGVDYEVKAFCAEN	PEDTGKACGVDYEVKAFCAENLEEKIHKRN	K	A	C	V	K	A	1	0	0	1	1	0	1	1	0	0	0	1	0	0	0	0	0	0	1	2	0	0	9	0	1039.46	Q8BWG8;J3QNU6;Q8BWG8-2	Q8BWG8	139	147	Arrb1	Beta-arrestin-1	yes	no	2	0.00012798	160.88	5879600	5727200	6082900	5653200	4360300	5724400	5425300	5630000	4918500	4814900	5519800	5405700	6129900	5728000	4573900	5743700	5439500	5935600	4851400	4590800	2	2	2	2	2	2	2	2	2	2	1.7358e+09	NA	NA	1054	5505	1115	2611;2612	3537;3538	3538	NA	10090	-0.0537077	2	-3.27143	-3.29733	-3.16161	-3.27923	-3.59547	-3.26901	-3.22943	-3.20009	-3.33503	-3.6626	0.999984	-0.0182171	0.858444
ACGVNCHK	KALILGIYKQGLKCRACGVNCHKQCKERLS	KQGLKCRACGVNCHKQCKERLSVECRRRAQ	R	A	C	H	K	Q	1	0	1	0	2	0	0	1	1	0	0	1	0	0	0	0	0	0	0	1	0	0	8	0	944.396	Q9QUG9	Q9QUG9	531	538	Rasgrp2	RAS guanyl-releasing protein 2	yes	yes	3	0.00027907	135.6	4305300	4245100	3567300	4020500	2549600	3958400	4023900	4008000	3733700	3083600	4035300	4004800	3653800	4083600	2696600	3980800	4000000	4193000	3678600	2959800	1	1	1	1	1	1	1	1	1	1	359500000	NA	NA	1055	7568	1116	2613	3539	3539	NA	10090	-0.0787672	1	-3.19086	-3.19918	-3.40136	-3.24075	-3.83945	-3.27104	-3.13037	-3.16017	-3.20246	-3.77532	0.999984	0.0664511	0.662548
ACGVSRPVIACSVTIK	NVPYVFVRSKQALGRACGVSRPVIACSVTI	CGVSRPVIACSVTIKEGSQLKQQIQSIQQS	R	A	C	I	K	E	2	1	0	0	2	0	0	1	0	2	0	1	0	0	1	2	1	0	0	3	0	0	16	1	1716.9	Q9D0T1	Q9D0T1	92	107	Nhp2l1	NHP2-like protein 1;NHP2-like protein 1, N-terminally processed	yes	yes	2;3	4.9924e-54	220.37	3640000	3996800	3527900	3816300	2587200	3311800	3304300	3161500	3104600	3107700	3415500	3770900	3571800	3867500	2711100	3352700	3312600	3369300	3057000	2939400	4	4	4	4	4	4	4	4	4	4	1.6262e+09	NA	NA	1056	7007	1117	2614;2615;2616	3540;3541;3542;3543	3543	NA	10090	0.0717206	4	-3.26915	-3.12225	-3.25349	-3.15206	-3.65445	-3.36445	-3.25073	-3.33856	-3.30477	-3.6002	0.999984	-0.0814611	0.437577
ACHDDVTDPK	ASDAKEVKRAFFYCKACHDDVTDPKRIKKC	FFYCKACHDDVTDPKRIKKCGCRRPVYVED	K	A	C	P	K	R	1	0	0	3	1	0	0	0	1	0	0	1	0	0	1	0	1	0	0	1	0	0	10	0	1156.48	J3QMT8;Q08460-5;Q08460;A0A286YD35;E3VRY9;J3QN27;Q08460-3;A0A087WQ41;A0A087WRS4;A0A286YCP1;A0A286YCZ9;A0A286YDC1;A0A286YD59;A0A286YE30;A0A286YDR7;A0A286YCQ2;A0A286YDU9;A0A087WQN5;F6V0P5;F6ZSN2;Q08460-4;Q08460-2;E3VRY6;E3VRZ4;A0A286YCW3;F6XW53;A0A286YDM6;F6WSZ3;E9Q9P4;F7BHL0;A0A286YCI9;A0A286YCF5;J3QP84;A0A087WQE1	J3QMT8	554	563	Kcnma1	Calcium-activated potassium channel subunit alpha-1	yes	no	2;3	0.0015155	91.265	1108500	1055200	1120500	1086100	1392400	1071000	969160	992520	974190	1667800	1040400	996500	1139100	1097000	1390900	1074900	1007800	1113000	956290	1540600	2	2	2	2	2	2	2	2	2	2	117760000	NA	NA	1057	688	1118	2617;2618	3544;3545	3545	NA	10090	-0.0900948	2	-3.42478	-3.48388	-3.34846	-3.40538	-2.98857	-3.43341	-3.46057	-3.4503	-3.41721	-2.9384	0.999984	-0.00976274	0.935554
ACHILECCDGLAQDVIGSIGQAFELR	TDYVAYVAKDPVNRRACHILECCDGLAQDV	AQDVIGSIGQAFELRFKQYLQCPSKVPALQ	R	A	C	L	R	F	3	1	0	2	3	2	2	3	1	3	3	0	0	1	0	1	0	0	0	1	0	0	26	0	2931.37	A0A5F8MPM1;Q61120;A0A1Y7VKQ1	A0A5F8MPM1	279	304	Shc3	SHC-transforming protein 3	yes	no	3	5.2109e-17	112.13	333500	317310	317220	293840	312790	326940	312610	321450	293690	353200	312880	299280	322710	299480	318860	326330	317070	344980	289190	331960	6	6	6	6	6	6	6	6	6	6	39376000	NA	NA	1058	918	1119	2619;2620;2621	3546;3547;3548;3549;3550;3551	3547	NA	10090	-0.020697	6	-3.31886	-3.37866	-3.33028	-3.45266	-3.3041	-3.3065	-3.25417	-3.23803	-3.30834	-3.33902	0.999984	0.067701	0.152655
ACHQLHQEGK	LHAPDHSTPVEETLRACHQLHQEGKFVELG	EETLRACHQLHQEGKFVELGLSNYASWEVA	R	A	C	G	K	F	1	0	0	0	1	2	1	1	2	0	1	1	0	0	0	0	0	0	0	0	0	0	10	0	1206.56	Q8CG76	Q8CG76	163	172	Akr7a2	Aflatoxin B1 aldehyde reductase member 2	yes	yes	2;3;4	5.3351e-05	112.36	2037700	2117300	2071000	2165600	2044000	2121300	1919900	1888000	1895600	2342800	1912700	1999300	2097300	2188000	2080500	2128100	1956800	2057000	1862300	2191500	4	4	4	4	4	4	4	4	4	4	440030000	NA	NA	1059	5754	1120	2622;2623;2624;2625	3552;3553;3554;3555	3552	NA	10090	-0.0386267	4	-3.40071	-3.33344	-3.31654	-3.26403	-3.28901	-3.30169	-3.32861	-3.37687	-3.31109	-3.30238	0.999984	-0.00337996	0.936171
ACIDFAISAK	GDKMMEECSLEKNERACIDFAISAKPLTRY	EKNERACIDFAISAKPLTRYMPQNRHTFQY	R	A	C	A	K	P	3	0	0	1	1	0	0	0	0	2	0	1	0	1	0	1	0	0	0	0	0	0	10	0	1094.54	A2AIR9;A2AIR7;O55017;O55017-2;A2AIS0;A0A571BET0;P97445;E9Q1R5;A0A1L1SQZ2;A0A087WS83;Q61290;E9QK20;A0A1D5RLU3	A0A087WS83	1448	1457	Cacna1b;Cacna1a;Cacna1e	Voltage-dependent N-type calcium channel subunit alpha-1B;Voltage-dependent P/Q-type calcium channel subunit alpha-1A;Voltage-dependent R-type calcium channel subunit alpha-1E	no	no	2	0.0015846	96.948	4075300	4055700	4255200	3790800	4455100	4156100	3659100	3597600	3450900	4813000	3826200	3825600	4305100	3860100	4505500	4140600	3754600	3952500	3397400	4488400	2	2	2	2	2	2	2	2	2	2	390860000	NA	NA	1060	62;896;1091	1121	2626;2627	3556;3557	3556	NA	10090	-0.000459206	2	-3.36742	-3.36238	-3.24431	-3.42297	-3.13162	-3.29807	-3.36482	-3.41336	-3.41344	-3.23034	0.999984	-0.0382702	0.558487
ACIENGTSCIDICGEPQFLELMHAK	NCVGPYRFYGEPVVKACIENGTSCIDICGE	DICGEPQFLELMHAKYHEKAAEKGVYIIGS	K	A	C	A	K	Y	2	0	1	1	3	1	3	2	1	3	2	1	1	1	1	1	1	0	0	0	0	0	25	0	2892.29	Q8R127	Q8R127	112	136	Sccpdh	Saccharopine dehydrogenase-like oxidoreductase	yes	yes	3	1.7072e-15	141.91	3381500	3465200	3315000	3298000	3338500	3327300	3136500	2998400	2940600	3696900	3173200	3269300	3366200	3349800	3393900	3333000	3191900	3263000	2895800	3458600	13	13	13	13	13	13	13	13	13	13	722400000	NA	NA	1061	6006	1122;1123	2628;2629;2630;2631;2632;2633;2634;2635	3558;3559;3560;3561;3562;3563;3564;3565;3566;3567;3568;3569;3570	3565	6399	10090	-0.0789984	13	-3.34499	-3.29772	-3.31285	-3.3322	-3.2562	-3.32728	-3.29548	-3.38453	-3.35263	-3.31929	0.999984	-0.027049	0.500876
ACIEPCASTK	PLLQEVPSASSSPTKACIEPCASTKGSLDG	SSPTKACIEPCASTKGSLDGCEAKPGPLAE	K	A	C	T	K	G	2	0	0	0	2	0	1	0	0	1	0	1	0	0	1	1	1	0	0	0	0	0	10	0	1135.5	E9PXF0	E9PXF0	1040	1049	Pcdh17	NA	yes	yes	2	2.1077e-05	182.65	2688800	2689500	2596100	2633100	2120100	2626500	2198900	2225100	2539700	2509700	2522900	2538300	2632100	2668800	2190700	2629600	2240600	2411100	2478600	2360000	3	3	3	3	3	3	3	3	3	3	220130000	NA	NA	1062	1798	1124	2636;2637	3571;3572;3573	3571	NA	10090	-0.0621506	3	-3.27099	-3.25862	-3.26082	-3.25234	-3.50657	-3.26379	-3.40315	-3.41016	-3.15939	-3.47339	0.999984	-0.0321088	0.665485
ACIGNTLCQK	HEEFLPRGDRYDAIRACIGNTLCQKLQNLN	YDAIRACIGNTLCQKLQNLNIFLVGCGAIG	R	A	C	Q	K	L	1	0	1	0	2	1	0	1	0	1	1	1	0	0	0	0	1	0	0	0	0	0	10	0	1163.54	Q8C7R4;D3Z061	Q8C7R4	448	457	Uba6	Ubiquitin-like modifier-activating enzyme 6	yes	no	2	5.0606e-05	163.77	1836700	1975000	1748300	1609700	1763400	1916200	1572400	1617900	1604300	2003200	1723200	1860300	1779000	1658400	1790400	1900100	1609100	1767300	1573800	1875200	2	2	2	2	2	2	2	2	2	2	332080000	NA	NA	1063	5649	1125	2638;2639	3574;3575	3574	NA	10090	-0.0325166	2	-3.32591	-3.20919	-3.33629	-3.46739	-3.27742	-3.22376	-3.39205	-3.37498	-3.32718	-3.30368	0.999984	-0.00109072	0.984701
ACIPFLK	LMMNVNTRGTYLTSKACIPFLKKSKVGHIL	RGTYLTSKACIPFLKKSKVGHILNLSPPLN	K	A	C	L	K	K	1	0	0	0	1	0	0	0	0	1	1	1	0	1	1	0	0	0	0	0	0	0	7	0	847.463	Q2TPA8;B1AX78;B1AX77	Q2TPA8	135	141	Hsdl2	Hydroxysteroid dehydrogenase-like protein 2	yes	no	2	0.034854	88.627	3003400	2636400	3150800	2919500	2823100	2880000	2530600	2732400	2705200	3767300	2819900	2491900	3180100	2935400	2888300	2891800	2592600	2996800	2648500	3505400	1	1	1	1	1	1	1	1	1	1	227380000	NA	NA	1064	3885	1126	2640	3576	3576	NA	10090	0.0327626	1	-3.33922	-3.51526	-3.20931	-3.33124	-3.32129	-3.35873	-3.42832	-3.34172	-3.29617	-3.11524	0.999984	0.0352255	0.623594
ACIPQSFTVDSSK	SKVKIAGPGLSSCVRACIPQSFTVDSSKAG	VRACIPQSFTVDSSKAGLAPLEVRVLGPRG	R	A	C	S	K	A	1	0	0	1	1	1	0	0	0	1	0	1	0	1	1	3	1	0	0	1	0	0	13	0	1438.68	Q80X90	Q80X90	1437	1449	Flnb	Filamin-B	yes	yes	2	0.00031045	108.98	743290	791470	732350	817470	690460	614730	581660	739830	727980	820780	697530	747440	742760	822680	703120	632160	601440	787720	708360	769380	2	2	2	2	2	2	2	2	2	2	59575000	NA	NA	1065	5100	1127	2641;2642;2643	3577;3578;3579	3577	NA	10090	-0.0255615	3	-3.35111	-3.24851	-3.31172	-3.16502	-3.35023	-3.58407	-3.54685	-3.22392	-3.18723	-3.311	0.999984	-0.0852939	0.325995
ACIPSTIPTDSEVTFLK	HEIRQVKASFKKLMRACIPSTIPTDSEVTF	IPSTIPTDSEVTFLKALGDSEWFPQLHRIM	R	A	C	L	K	A	1	0	0	1	1	0	1	0	0	2	1	1	0	1	2	2	3	0	0	1	0	0	17	0	1877.94	E9Q0D4;E9PXF8-2;E9PXF8;F6ZDC5	E9Q0D4	1336	1352	Sbf2	NA	yes	no	2	0.00043596	79.659	299480	279510	275270	270990	223330	270940	282700	257520	230120	333230	280900	263770	280060	274860	232160	271850	282420	280730	228250	310890	1	1	1	1	1	1	1	1	1	1	58666000	NA	NA	1066	1799	1128	2644	3580	3580	NA	10090	0.0406111	1	-3.24514	-3.33271	-3.30597	-3.34051	-3.56118	-3.34861	-3.17032	-3.329	-3.43131	-3.19404	0.999984	0.0624482	0.393719
ACISIGNQNFEVK	QPQTSSTPPRDLDSKACISIGNQNFEVKAD	SKACISIGNQNFEVKADDLEPIVELGRGAY	K	A	C	V	K	A	1	0	2	0	1	1	1	1	0	2	0	1	0	1	0	1	0	0	0	1	0	0	13	0	1478.72	P70236;A2AGS2	P70236	37	49	Map2k6	Dual specificity mitogen-activated protein kinase kinase 6	yes	no	2	3.0765e-44	290.13	3404300	3162400	3053800	3194100	2895500	3105000	3037400	2967300	2601000	3211000	3192500	2985700	3118500	3229500	2962500	3121000	3065100	3185000	2572900	3021300	4	4	4	4	4	4	4	4	4	4	470230000	NA	NA	1067	3618	1129	2645;2646	3581;3582;3583;3584	3584	NA	10090	-0.00144751	4	-3.23291	-3.32725	-3.32887	-3.276	-3.3592	-3.32465	-3.23941	-3.29719	-3.42729	-3.4202	0.999984	-0.0369011	0.473088
ACKPPGER	QVNGQLIEPLQIFPRACKPPGERNIHGLKV	PLQIFPRACKPPGERNIHGLKVNTRAGPSQ	R	A	C	E	R	N	1	1	0	0	1	0	1	1	0	0	0	1	0	0	2	0	0	0	0	0	0	0	8	1	913.444	Q9WVS7;Q9WVS7-2;Q9WVS7-3	Q9WVS7	108	115	Map2k5	Dual specificity mitogen-activated protein kinase kinase 5	yes	no	3	0.046082	45.335	803610	845060	787340	818360	757040	873840	764690	795030	783720	909900	754110	797440	799050	830940	773140	872720	777180	859300	768660	854210	1	1	1	1	1	1	1	1	1	1	29091000	NA	NA	1068	7798	1130	2647	3585	3585	NA	10090	-0.016199	1	-3.40413	-3.31958	-3.37285	-3.32903	-3.383	-3.24223	-3.31773	-3.28569	-3.24638	-3.32787	0.999984	0.0777377	0.0763094
ACLDDSYASGEGLK	CSSLKKESGNGTLSRACLDDSYASGEGLKR	RACLDDSYASGEGLKRSALSSSLRDLSEAG	R	A	C	L	K	R	2	0	0	2	1	0	1	2	0	0	2	1	0	0	0	2	0	0	1	0	0	0	14	0	1484.65	A0A1D5RM83;Q8R0S2;Q8R0S2-2;E9PUA3	A0A1D5RM83	993	1006	Iqsec1	IQ motif and SEC7 domain-containing protein 1	no	no	2	6.0728e-60	284.28	2321400	2267600	2474500	2121700	2839600	2270600	1974800	1907300	1763500	3171500	2179900	2139000	2503700	2159500	2848100	2263800	2046800	2146900	1740700	2933300	3	3	3	3	3	3	3	3	3	3	584860000	NA	NA	1069	566;1726	1131	2648;2649;2650;2651	3586;3587;3588;3589	3588	NA	10090	-0.0776134	4	-3.37267	-3.39451	-3.21974	-3.45359	-2.97473	-3.36357	-3.44794	-3.52221	-3.57531	-3.02545	0.999984	-0.103852	0.385115
ACLEHR	LKEAELLEPLMPAIRACLEHRHSYVRRNAV	LEPLMPAIRACLEHRHSYVRRNAVLAIYTI	R	A	C	H	R	H	1	1	0	0	1	0	1	0	1	0	1	0	0	0	0	0	0	0	0	0	0	0	6	0	784.365	Q9JIF7	Q9JIF7	142	147	Copb1	Coatomer subunit beta	yes	yes	2	0.052245	97.596	647690	626890	582800	588810	471250	563710	537540	518820	554830	568380	607400	591360	593860	598160	488520	566680	543150	558460	544000	534700	1	1	1	1	1	1	1	1	1	1	46019000	NA	NA	1070	7461	1132	2652	3590	3590	NA	10090	-0.0358013	1	-3.19156	-3.22666	-3.28308	-3.28021	-3.54312	-3.35089	-3.30248	-3.37771	-3.22091	-3.48297	0.999984	-0.0420641	0.572901
ACLGCMGAGPGR	CVNTEGSYECRDCAKACLGCMGAGPGRCKK	CAKACLGCMGAGPGRCKKCSRGYQQVGSKC	K	A	C	G	R	C	2	1	0	0	2	0	0	4	0	0	1	0	1	0	1	0	0	0	0	0	0	0	12	0	1205.51	Q91XD7	Q91XD7	277	288	Creld1	Cysteine-rich with EGF-like domain protein 1	yes	yes	2	4.097e-07	142.79	925740	928160	1023400	900510	1046700	933350	916310	1001300	868800	1251300	869580	875870	1031300	913810	1061400	937120	936650	1082100	855100	1167800	2	2	2	2	2	2	2	2	2	2	184260000	NA	NA	1071	6327	1133	2653;2654	3591;3592	3591	NA	10090	-0.0841677	2	-3.46582	-3.45006	-3.26034	-3.45683	-3.1814	-3.41299	-3.32258	-3.2187	-3.36349	-3.13403	0.999984	0.0725338	0.349021
ACLGGLPSNAYAAIK	SLSEQELLDCDKVDKACLGGLPSNAYAAIK	ACLGGLPSNAYAAIKNLGGLETEDDYGYQG	K	A	C	I	K	N	4	0	1	0	1	0	0	2	0	1	2	1	0	0	1	1	0	0	1	0	0	0	15	0	1504.77	Q9R013	Q9R013	310	324	Ctsf	Cathepsin F	yes	yes	2	1.148e-13	178.32	1362100	1293800	1424500	1339300	1401700	1272600	1264800	1301200	1074500	1527900	1278900	1221900	1439800	1351600	1425600	1282900	1286700	1401600	1063300	1430700	3	3	3	3	3	3	3	3	3	3	319210000	NA	NA	1072	7658	1134	2655;2656	3593;3594;3595	3595	NA	10090	0.0386041	3	-3.34575	-3.40798	-3.22035	-3.32125	-3.19716	-3.40279	-3.29466	-3.27782	-3.49401	-3.28299	0.999984	-0.0519566	0.40343
ACLIFFDEIDAIGGAR	ARMVRELFEMARTKKACLIFFDEIDAIGGA	CLIFFDEIDAIGGARFDDGAGGDNEVQRTM	K	A	C	A	R	F	3	1	0	2	1	0	1	2	0	3	1	0	0	2	0	0	0	0	0	0	0	0	16	0	1766.87	P46471;Q8BVQ9	P46471	269	284	Psmc2	26S protease regulatory subunit 7	yes	no	2	1.639e-08	147.26	1655600	1667900	1640800	1683500	1523400	1723500	1514900	1596100	1611600	1784800	1553800	1574700	1663100	1703500	1558700	1726000	1542700	1720400	1578100	1677100	11	11	11	11	11	11	11	11	11	11	228200000	NA	NA	1073	3197	1135	2657;2658;2659;2660;2661;2662	3596;3597;3598;3599;3600;3601;3602;3603;3604;3605;3606;3607;3608;3609	3601	NA	10090	0.0133972	14	-3.3729	-3.35023	-3.32507	-3.29994	-3.38571	-3.27389	-3.34302	-3.29178	-3.21785	-3.36745	0.999984	0.0479713	0.287614
ACLILTTQREPK	DPKQAIREGAVAALRACLILTTQREPKEMQ	ALRACLILTTQREPKEMQKPQWYRHTFEEA	R	A	C	P	K	E	1	1	0	0	1	1	1	0	0	1	2	1	0	0	1	0	2	0	0	0	0	0	12	1	1428.78	Q9JLN9;Q9JLN9-2	Q9JLN9	215	226	Mtor	Serine/threonine-protein kinase mTOR	yes	no	3	4.4049e-08	154.36	2004200	1988300	1891600	1975500	1829600	2017800	1819800	1848800	1849700	2182600	1880200	1876800	1924900	2001000	1867100	2020500	1850600	2002700	1814800	2045700	2	2	2	2	2	2	2	2	2	2	266590000	NA	NA	1074	7541	1136	2663;2664	3610;3611	3610	NA	10090	0.0786472	2	-3.33893	-3.33843	-3.36156	-3.31088	-3.36318	-3.28815	-3.32016	-3.32144	-3.26076	-3.31886	0.999984	0.0407213	0.290128
ACLISLGYDVENDRQGDAEFNR	FDKDHGGALGPEEFKACLISLGYDVENDRQ	YDVENDRQGDAEFNRIMSVVDPNHSGLVTF	K	A	C	N	R	I	2	2	2	3	1	1	2	2	0	1	2	0	0	1	0	1	0	0	1	1	0	0	22	1	2541.16	P57780	P57780	793	814	Actn4	Alpha-actinin-4	yes	yes	3	7.761e-43	196.62	2651500	2508800	2517200	2573800	2645800	2607000	2292300	2401700	2366300	2824600	2487600	2369100	2563500	2601300	2678100	2612100	2350600	2600100	2320100	2647800	7	7	7	7	7	7	7	7	7	7	730520000	NA	NA	1075	3371	1137	2665;2666;2667;2668	3612;3613;3614;3615;3616;3617;3618	3613	NA	10090	-0.0535171	7	-3.3228	-3.39062	-3.33701	-3.31686	-3.21866	-3.3062	-3.3748	-3.33163	-3.29307	-3.33452	0.999984	-0.0108556	0.806406
ACLISR	GVEIRTIYAAHKQAKACLISRLSCERAGTR	IYAAHKQAKACLISRLSCERAGTRFNVRGT	K	A	C	S	R	L	1	1	0	0	1	0	0	0	0	1	1	0	0	0	0	1	0	0	0	0	0	0	6	0	718.38	D3Z656;Q8CHC4;D3Z1M7;D3YZB2;F8WHD8;Q9D2G5-6;Q9D2G5-5;Q9D2G5-4;Q9D2G5-2;Q9D2G5;F7BQW7;E9Q7S0	F7BQW7	216	221	Synj1;Synj2	Synaptojanin-1;Synaptojanin-2	no	no	2	0.034553	128	5082600	4753100	4811800	4872200	4977700	4894100	4684900	4681900	4303400	5617900	4768300	4488200	4900100	4923800	5052500	4909900	4764400	5068000	4241900	5258900	2	2	2	2	2	2	2	2	2	2	413020000	NA	NA	1076	1652;1963	1138	2669;2670	3619;3620	3620	NA	10090	0.00913946	2	-3.32259	-3.40729	-3.34079	-3.33473	-3.24543	-3.33609	-3.28212	-3.30714	-3.36877	-3.28108	0.999984	0.0151258	0.731823
ACLLAAALGTTGER	AERDLLLRRRLCTGRACLLAAALGTTGERS	RACLLAAALGTTGERSGSRPQSPSGDAESR	R	A	C	E	R	S	4	1	0	0	1	0	1	2	0	0	3	0	0	0	0	0	2	0	0	0	0	0	14	0	1402.72	Q8BNW9	Q8BNW9	300	313	Kbtbd11	Kelch repeat and BTB domain-containing protein 11	yes	yes	2	1.2048e-12	198.25	3988000	4057300	3923700	3752300	4286500	4044400	3424300	3465300	3486800	5201800	3742400	3826700	3988100	3822800	4322000	4032300	3528000	3853100	3420700	4828500	5	5	5	5	5	5	5	5	5	5	1011100000	NA	NA	1077	5401	1139	2671;2672;2673;2674	3621;3622;3623;3624;3625	3624	NA	10090	0.0385955	5	-3.37194	-3.33509	-3.3346	-3.41097	-3.16055	-3.31065	-3.43378	-3.4407	-3.37179	-3.09155	0.999984	-0.00706315	0.925215
ACLLIAEMSSAGSLATGNYTK	GVVKGLQEVGLPLHRACLLIAEMSSAGSLA	EMSSAGSLATGNYTKAAVGMAEEHCEFVIG	R	A	C	T	K	A	4	0	1	0	1	0	1	2	0	1	3	1	1	0	0	3	2	0	1	0	0	0	21	0	2157.04	P13439	P13439	364	384	Umps	Uridine 5-monophosphate synthase;Orotate phosphoribosyltransferase;Orotidine 5-phosphate decarboxylase	yes	yes	2	2.3863e-07	174.24	445600	439480	421860	452080	320070	466270	413940	440220	413540	383150	418040	415010	427970	456950	334630	466940	415520	465560	406050	365140	4	4	4	4	4	4	4	4	4	4	44686000	NA	NA	1079	2902	1141	2676;2677	3627;3628;3629;3630	3629	NA	10090	0.0123498	4	-3.30224	-3.31019	-3.32043	-3.23255	-3.67235	-3.1958	-3.25055	-3.18584	-3.21605	-3.62303	0.999984	0.0733003	0.486834
ACLNFLK	LGDVVIDLYTEERPRACLNFLKLCKIKYYN	LYTEERPRACLNFLKLCKIKYYNYCLIHNV	R	A	C	L	K	L	1	0	1	0	1	0	0	0	0	0	2	1	0	1	0	0	0	0	0	0	0	0	7	0	864.453	Q9CXG3;D6RJ77	Q9CXG3	24	30	Ppil4	Peptidyl-prolyl cis-trans isomerase-like 4	yes	no	2	0.0097175	129.16	1973300	2063800	1885900	1786600	1572900	1862400	1676700	1953100	1775000	1896400	1851400	1945100	1913900	1828100	1623900	1868300	1701100	2070500	1738500	1792800	2	2	2	2	2	2	2	2	2	2	110770000	NA	NA	1080	6888	1142	2678;2679	3631;3632	3631	NA	10090	0.0151107	2	-3.28916	-3.21248	-3.29374	-3.3837	-3.5091	-3.33159	-3.36614	-3.17008	-3.24805	-3.44947	0.999984	0.0245711	0.725796
ACLSALSEVK	SAIIKPYPKGDERKKACLSALSEVKVQPGC	DERKKACLSALSEVKVQPGCYLPSNPEAIV	K	A	C	V	K	V	2	0	0	0	1	0	1	0	0	0	2	1	0	0	0	2	0	0	0	1	0	0	10	0	1076.55	E9Q3L2;A0A140T8I9	E9Q3L2	1763	1772	Pi4ka	NA	yes	no	2	7.7891e-06	195.7	6292700	5994300	6428900	5662900	8066100	6521700	5733700	5626300	5223700	9651900	5907000	5654900	6532300	5766800	8056500	6480300	5936300	6347300	5151200	8915100	4	4	4	4	4	4	4	4	4	4	794470000	NA	NA	1082	1901	1144	2681;2682;2683;2684	3634;3635;3636;3637	3635	NA	10090	0.0183806	4	-3.43022	-3.48831	-3.33854	-3.5335	-2.96478	-3.33763	-3.40642	-3.45779	-3.50492	-2.91604	0.999984	0.0265123	0.840522
ACLSGYCSAFAYK	LSGSDRKKVLDFYQRACLSGYCSAFAYKPM	QRACLSGYCSAFAYKPMNCTLSSQLNGKCI	R	A	C	Y	K	P	3	0	0	0	2	0	0	1	0	0	1	1	0	1	0	2	0	0	2	0	0	0	13	0	1496.64	A0A668KL57;Q7TSH8	A0A668KL57	755	767	Kiaa0195	Uncharacterized protein KIAA0195	yes	no	2	1.1916e-06	133.13	229280	239800	245280	233190	278570	246270	203010	223510	194730	300250	215310	226300	248070	236670	279800	246090	210110	245060	191550	279810	1	1	1	1	1	1	1	1	1	1	14221000	NA	NA	1083	948	1145	2685	3638	3638	NA	10090	-0.0856347	1	-3.44424	-3.36752	-3.28613	-3.37099	-3.05606	-3.30008	-3.46178	-3.34708	-3.48596	-3.15814	0.999984	-0.0456234	0.59338
ACLVTTVTSSGPSQSTIK	ETSADNQHYYCDSLKACLVTTVTSSGPSQS	VTTVTSSGPSQSTIKLVATNMIANGKLAEG	K	A	C	I	K	L	1	0	0	0	1	1	0	1	0	1	1	1	0	0	1	4	4	0	0	2	0	0	18	0	1835.93	G5E8J3;Q8K1X1	G5E8J3	1033	1050	Wdr11	WD repeat-containing protein 11	yes	no	2	5.7101e-86	400.06	671080	655950	591340	588970	478570	585910	574170	569750	527500	548820	629250	618470	603520	600590	496790	588340	576810	605790	519970	519580	2	2	2	2	2	2	2	2	2	2	185340000	NA	NA	1084	2365	1146	2686;2687	3639;3640	3640	NA	10090	0.0453504	2	-3.17406	-3.19497	-3.29577	-3.3135	-3.55457	-3.32885	-3.24105	-3.27629	-3.32747	-3.56717	0.999984	-0.0415925	0.623194
ACLYAGVK	ADKAYGRDIVEAHYRACLYAGVKITGTNAE	IVEAHYRACLYAGVKITGTNAEVMPAQWEF	R	A	C	V	K	I	2	0	0	0	1	0	0	1	0	0	1	1	0	0	0	0	0	0	1	1	0	0	8	0	880.448	P15105;D3YVK1	P15105	182	189	Glul	Glutamine synthetase	yes	no	2	0.00076939	163.41	14450000	12678000	16598000	13248000	22449000	14369000	13941000	15746000	12211000	25653000	13578000	11975000	16764000	13388000	22292000	14398000	14572000	17464000	12065000	23691000	5	5	5	5	5	5	5	5	5	5	16121000000	NA	NA	1085	2923	1147	2688;2689;2690;2691	3641;3642;3643;3644;3645	3643	NA	10090	0.00266771	5	-3.53847	-3.71522	-3.27775	-3.61491	-2.79564	-3.50556	-3.43219	-3.28063	-3.58745	-2.81337	0.999984	0.0645573	0.732785
ACMQTFLK	MAPVGRDAETLRKQKACMQTFLKKLEALMA	ETLRKQKACMQTFLKKLEALMASNDSANRT	K	A	C	L	K	K	1	0	0	0	1	1	0	0	0	0	1	1	1	1	0	0	1	0	0	0	0	0	8	0	997.473	Q91ZU6;Q91ZU6-2;S4R1P5;Q91ZU6-4;Q91ZU6-3;E9Q9X1;A0A087WSP0	Q91ZU6	5143	5150	Dst	Dystonin	yes	no	2	0.0015372	114.89	775720	667720	764970	726820	779080	769850	658290	770730	730810	860000	727970	630990	776600	732340	789640	770780	677670	827460	714370	807470	1	1	1	1	1	1	1	1	1	1	47234000	NA	NA	1086	6398	1148	2692;2693	3646;3647	3647	NA	10090	-0.0263292	2	-3.33852	-3.54282	-3.29786	-3.3836	-3.22503	-3.30846	-3.41732	-3.2139	-3.23065	-3.29267	0.999984	0.0649675	0.332381
ACNAHGGVFK	PTHLDEAVVRGAIRKACNAHGGVFKDEIYI	GAIRKACNAHGGVFKDEIYIPLQDEDPKKP	K	A	C	F	K	D	2	0	1	0	1	0	0	2	1	0	0	1	0	1	0	0	0	0	0	1	0	0	10	0	1059.49	E9Q2E4	E9Q2E4	3421	3430	Gm15800	NA	yes	yes	2;3	2.7846e-05	138.1	206770	187490	170040	195300	161350	198910	201520	162860	217900	197770	193790	177080	174830	197200	165890	198770	203100	177900	213230	185370	1	1	1	1	1	1	1	1	1	1	0	NA	NA	1087	1881	1149	2694;2695	3648;3649	3649	NA	10090	-0.0353682	2	-3.26711	-3.39633	-3.48847	-3.30059	-3.51769	-3.282	-3.14619	-3.47758	-2.99756	-3.43426	0.999984	0.126518	0.199743
ACNCLLLK	TVTNPKRIERAVEEKACNCLLLKVNQIGSV	ERAVEEKACNCLLLKVNQIGSVTEAIQACK	K	A	C	L	K	V	1	0	1	0	2	0	0	0	0	0	3	1	0	0	0	0	0	0	0	0	0	0	8	0	990.499	P17183;A0A0N4SUX5;D3Z6E4;P21550;J3QPZ9	P17183	336	343	Eno2;Eno3	Gamma-enolase;Enolase;Beta-enolase	no	no	2	0.0013524	163.34	2898500	2811800	3431400	2485800	4671200	2984300	2496700	2824300	2025300	4397100	2724400	2650700	3460000	2545300	4627100	2964800	2639900	3137000	2009100	4072100	2	2	2	2	2	2	2	2	2	2	18029000000	NA	NA	1088	2953;2995	1150	2696;2697	3650;3651	3650	NA	10090	0.00342772	2	-3.47735	-3.50917	-3.17307	-3.65009	-2.68161	-3.39424	-3.53462	-3.38084	-3.80061	-2.97906	0.999984	-0.119615	0.53587
ACNDATLVQITSNMDSVGR	QEAEQLRNQIQDARKACNDATLVQITSNMD	ATLVQITSNMDSVGRIQMRTRRTLRGHLAK	K	A	C	G	R	I	2	1	2	2	1	1	0	1	0	1	1	0	1	0	0	2	2	0	0	2	0	0	19	0	2050.94	P29387;A0A0A6YVN9	P29387	24	42	Gnb4	Guanine nucleotide-binding protein subunit beta-4	yes	no	2	6.7438e-33	205.26	5093500	5298900	5572600	5057700	4712700	5484000	5109400	5593900	4699500	5569800	4784100	4999500	5605500	5141700	4862900	5485900	5157600	5948300	4632200	5259900	10	10	10	10	10	10	10	10	10	10	1.7688e+09	NA	NA	1089	3082	1151;1152	2698;2699;2700;2701;2702;2703;2704	3652;3653;3654;3655;3656;3657;3658;3659;3660;3661;3662	3653	3024	10090	-0.0422451	11	-3.42217	-3.35315	-3.2317	-3.3835	-3.42703	-3.27458	-3.25966	-3.15305	-3.34442	-3.39616	0.999984	0.0779327	0.20128
ACNLNDNCK	PVVSAKSNHCLDAAKACNLNDNCKKLRSSY	CLDAAKACNLNDNCKKLRSSYISICNREIS	K	A	C	C	K	K	1	0	3	1	2	0	0	0	0	0	1	1	0	0	0	0	0	0	0	0	0	0	9	0	1107.44	O08842;O08842-3;O08842-2	O08842	167	175	Gfra2	GDNF family receptor alpha-2	yes	no	2	0.0003752	143.37	1762100	1778500	1994500	1776500	2002500	2041300	1562500	1558700	1643700	2354100	1655600	1678900	2006500	1802100	2028100	2024000	1613900	1745300	1610300	2187300	4	4	4	4	4	4	4	4	4	4	139420000	NA	NA	1090	2504	1153	2705;2706;2707	3663;3664;3665;3666	3666	NA	10090	-0.105697	4	-3.44998	-3.42462	-3.21046	-3.38938	-3.15822	-3.19676	-3.4654	-3.493	-3.35642	-3.13505	0.999984	-0.00279668	0.974478
ACNQLGQFLQHR	SLIIHHDSEPNLLVRACNQLGQFLQHRETN	LVRACNQLGQFLQHRETNLRYLALESMCTL	R	A	C	H	R	E	1	1	1	0	1	3	0	1	1	0	2	0	0	1	0	0	0	0	0	0	0	0	12	0	1470.71	P17426-2;P17426;P17427	P17427	329	340	Ap2a1;Ap2a2	AP-2 complex subunit alpha-1;AP-2 complex subunit alpha-2	no	no	3	1.2067e-66	252.16	14745000	14328000	14240000	14137000	14633000	14648000	13215000	14704000	12987000	17275000	13835000	13523000	14480000	14329000	14845000	14684000	13498000	15851000	12761000	16179000	8	8	8	8	8	8	8	8	8	8	8723300000	NA	NA	1091	2956;2955	1154	2708;2709;2710;2711;2712;2713	3667;3668;3669;3670;3671;3672;3673;3674;3675	3668	NA	10090	-0.00151376	9	-3.35932	-3.38871	-3.34881	-3.37122	-3.26307	-3.32782	-3.35935	-3.22941	-3.34857	-3.23382	0.999984	0.0464318	0.330999
ACNQLGQFLQHRETNLR	SLIIHHDSEPNLLVRACNQLGQFLQHRETN	NQLGQFLQHRETNLRYLALESMCTLASSEF	R	A	C	L	R	Y	1	2	2	0	1	3	1	1	1	0	3	0	0	1	0	0	1	0	0	0	0	0	17	1	2084.03	P17426-2;P17426;P17427	P17427	329	345	Ap2a1;Ap2a2	AP-2 complex subunit alpha-1;AP-2 complex subunit alpha-2	no	no	4	0.00010297	81.346	2291300	2368200	2303100	2332400	2505800	2284400	2064400	2357300	2009400	2432200	2150600	2235100	2337300	2362500	2528700	2299100	2119800	2512000	1975300	2292100	2	2	2	2	2	2	2	2	2	2	250850000	NA	NA	1092	2956;2955	1155	2714	3676;3677	3676	NA	10090	0.0347338	2	-3.3886	-3.32899	-3.32041	-3.3141	-3.15225	-3.35193	-3.38103	-3.21371	-3.3841	-3.40546	0.999984	-0.0463782	0.424692
ACNVHPC	KSSQFTSCKDKKEIRACNVHPC________	CKDKKEIRACNVHPC_______________	R	A	C	P	C	-	1	0	1	0	2	0	0	0	1	0	0	0	0	0	1	0	0	0	0	1	0	0	7	0	856.332	Q8VCC9	Q8VCC9	801	807	Spon1	Spondin-1	yes	yes	2	0.070664	69.439	356970	380000	374460	332210	344300	369290	357810	345640	319520	409200	335170	358180	378070	340010	352880	368230	361660	374110	315390	383390	1	1	1	1	1	1	1	1	1	1	87434000	NA	NA	1093	6122	1156	2715	3678	3678	NA	10090	-0.101921	1	-3.39308	-3.29089	-3.26329	-3.44794	-3.33797	-3.30311	-3.23168	-3.30569	-3.35907	-3.29903	0.999984	0.046917	0.345905
ACPALGLEVLQPLQPEPPPEPAFAEAQK	______________________________	QPEPPPEPAFAEAQKWIEQVTGRSFGDKDF	M	A	C	Q	K	W	5	0	0	0	1	3	4	1	0	0	4	1	0	1	7	0	0	0	0	1	0	0	28	0	2996.53	D3YU22;Q3UH68;A0A571BG24;D6RHT2	D3YU22	2	29	Limch1	LIM and calponin homology domains-containing protein 1	yes	no	3	0.00018226	40.104	18835	11579	15037	18559	11381	9294.2	12121	7338.9	9029.4	9921.4	17649	11008	15458	18179	11835	9834.6	12180	8111.5	9000.8	9257.8	1	1	1	1	1	1	1	1	1	1	2479800	NA	NA	1095	1492	1158	2717	3680	3680	NA	10090	0.11334	1	-2.76868	-3.4586	-3.0328	-2.74113	-3.38822	-3.74668	-3.24657	-3.99454	-3.63549	-3.79644	0.999984	-0.606059	0.0039965
ACPCASSSQVLQELLSR	ESQVTFTHKINLPKKACPCASSSQVLQELL	PCASSSQVLQELLSRIEMLEREVSLLRDQC	K	A	C	S	R	I	2	1	0	0	2	2	1	0	0	0	3	0	0	0	1	4	0	0	0	1	0	0	17	0	1904.91	Q8BYI9;Q8BYI9-2;A0A0A6YWD9	Q8BYI9	124	140	Tnr	Tenascin-R	yes	no	2	3.9667e-16	178.67	638500	622800	683610	611740	903650	735360	637750	618850	548550	1062200	599600	587800	693130	621750	900210	728780	659630	699090	542500	981280	2	2	2	2	2	2	2	2	2	2	728990000	NA	NA	1096	5532	1159	2718;2719	3681;3682	3682	NA	10090	-0.00782672	2	-3.52487	-3.5488	-3.3656	-3.53779	-2.91654	-3.28009	-3.36855	-3.43604	-3.55003	-2.89353	0.999984	0.0730713	0.619267
ACPDAVEK	QRSADPIRQPADEGRACPDAVEKEPCSLNK	QPADEGRACPDAVEKEPCSLNKNCYHYDYN	R	A	C	E	K	E	2	0	0	1	1	0	1	0	0	0	0	1	0	0	1	0	0	0	0	1	0	0	8	0	888.401	E9PWD2;E9QNR5;Q69ZU6	E9PWD2	1192	1199	Thsd7a	Thrombospondin type-1 domain-containing protein 7A	yes	no	2	0.0043003	123.92	2565800	2402600	2381700	2441700	2336900	2527700	2123400	2435400	1854200	2720800	2406700	2268500	2427000	2470100	2377700	2531900	2160800	2619600	1832300	2555600	2	2	2	2	2	2	2	2	2	2	249060000	NA	NA	1097	1772	1160	2720;2721	3683;3684	3683	NA	10090	-0.0475471	2	-3.27356	-3.35638	-3.3202	-3.29623	-3.30113	-3.25413	-3.38858	-3.21489	-3.54827	-3.2919	0.999984	-0.0300522	0.637415
ACPHVAK	RKDFGLPLTVLSCTKACPHVAKCGSTLFEG	LTVLSCTKACPHVAKCGSTLFEGRTVHLGK	K	A	C	A	K	C	2	0	0	0	1	0	0	0	1	0	0	1	0	0	1	0	0	0	0	1	0	0	7	0	781.39	Q641K1-2;Q641K1;Q641K1-4;Q641K1-3;Q641K1-5;F6ZCF0	Q641K1-2	561	567	Agtpbp1	Cytosolic carboxypeptidase 1	yes	no	3	0.0069129	88.591	1926800	1826300	1638300	1904800	1456300	1805500	1677800	1744900	1580400	1769200	1806300	1724900	1678600	1921300	1500000	1818000	1689800	1862700	1555900	1670200	1	1	1	1	1	1	1	1	1	1	109240000	NA	NA	1098	4587	1161	2722	3685	3685	NA	10090	-0.00894652	1	-3.23295	-3.29824	-3.40617	-3.20066	-3.5296	-3.28574	-3.27457	-3.24209	-3.32496	-3.45902	0.999984	0.0162507	0.818614
ACPHYGK	EWWSGTECTIYTDPKACPHYGKENAIVVLN	CTIYTDPKACPHYGKENAIVVLNHKFEIDF	K	A	C	G	K	E	1	0	0	0	1	0	0	1	1	0	0	1	0	0	1	0	0	0	1	0	0	0	7	0	831.37	Q8K4X7;E9Q6S5;E9Q2T9	Q8K4X7	81	87	Agpat4	1-acyl-sn-glycerol-3-phosphate acyltransferase delta	yes	no	2	0.05526	80.377	795440	833040	760470	716120	743340	811440	713680	718300	679200	865890	746290	785090	773270	734090	757440	807380	725710	780860	668380	811110	1	1	1	1	1	1	1	1	1	1	107970000	NA	NA	1099	5960	1162	2723	3686	3686	NA	10090	-0.0526724	1	-3.32522	-3.2466	-3.3293	-3.42792	-3.3157	-3.25547	-3.32368	-3.33846	-3.35923	-3.30575	0.999984	0.012429	0.78594
ACPLDQAIGLLVAIFHK	______________________________	PLDQAIGLLVAIFHKYSGKEGDKHTLSKKE	M	A	C	H	K	Y	3	0	0	1	1	1	0	1	1	2	3	1	0	1	1	0	0	0	0	1	0	0	17	0	1865.02	P14069	P14069	2	18	S100a6	Protein S100-A6	yes	yes	2	0.015757	59.542	63137	54060	63843	49553	51560	54967	58641	44698	43366	80505	59262	50983	64515	50539	53449	54664	58730	50880	43247	74277	1	1	1	1	1	1	1	1	1	1	16139000	NA	NA	1100	2907	1163	2724	3687	3687	NA	10090	0.125414	1	-3.21589	-3.42782	-3.13906	-3.51655	-3.40087	-3.37479	-3.16445	-3.58024	-3.5639	-2.96825	0.999984	0.00971166	0.937317
ACPRPEGLNFQDLR	NRLTVVQNQVLNLIKACPRPEGLNFQDLRS	KACPRPEGLNFQDLRSQLQHMPVPSIKQAV	K	A	C	L	R	S	1	2	1	1	1	1	1	1	0	0	2	0	0	1	2	0	0	0	0	0	0	0	14	1	1671.82	Q62193;Q3TE40;F6V8R7	Q62193	218	231	Rpa2	Replication protein A 32 kDa subunit	yes	no	3	4.982e-06	106.3	2872600	2756400	2508800	2791000	2398400	2799500	2572400	2606200	2634000	2752600	2693300	2602400	2567400	2822700	2454100	2807100	2606300	2795700	2583500	2594100	3	3	3	3	3	3	3	3	3	3	283900000	NA	NA	1101	3914	1164	2725;2726;2727	3688;3689;3690	3688	NA	10090	0.00608817	3	-3.28115	-3.32873	-3.41572	-3.27387	-3.43419	-3.27732	-3.28238	-3.28764	-3.21234	-3.44567	0.999984	0.0456636	0.424768
ACPSRDPACK	MPRLYINRRLAMEHRACPSRDPACKNAVFT	AMEHRACPSRDPACKNAVFTQVYEGLKPSD	R	A	C	C	K	N	2	1	0	1	2	0	0	0	0	0	0	1	0	0	2	1	0	0	0	0	0	0	10	1	1160.51	Q3U487	Q3U487	486	495	Hectd3	E3 ubiquitin-protein ligase HECTD3	yes	yes	3	0.0001574	99.522	736060	773380	721470	753160	707070	758920	651370	660820	660890	858530	690710	729850	732360	763770	719680	759760	665170	723800	648470	801600	1	1	1	1	1	1	1	1	1	1	38420000	NA	NA	1102	4011	1165	2728	3691	3691	NA	10090	-0.0671712	1	-3.36757	-3.28422	-3.33567	-3.28558	-3.31829	-3.28243	-3.3859	-3.38921	-3.32908	-3.24848	0.999984	-0.00875168	0.844744
ACPTEVNDNLNQTVEK	PKSSLPASFQTHISRACPTEVNDNLNQTVE	CPTEVNDNLNQTVEKPNITPPASYTNKMDE	R	A	C	E	K	P	1	0	3	1	1	1	2	0	0	0	1	1	0	0	1	0	2	0	0	2	0	0	16	0	1830.84	A0A0A0MQD1;Q8K1H1	A0A0A0MQD1	228	243	Tdrd7	Tudor domain-containing protein 7	yes	no	2	1.1322e-17	181.76	524030	545410	481020	512790	413750	470820	488450	460060	450520	453970	491510	514500	489760	520600	427440	475140	491110	489880	444000	429160	2	2	2	2	2	2	2	2	2	2	99653000	NA	NA	1103	84	1166	2729;2730	3692;3693	3692	NA	10090	-0.0403958	2	-3.26114	-3.19145	-3.3239	-3.24357	-3.49478	-3.37459	-3.20456	-3.31504	-3.28529	-3.57115	0.999984	-0.0471576	0.549786
ACQEVLEK	GVGELSVIDPEVAQKACQEVLEKVKLLHGG	DPEVAQKACQEVLEKVKLLHGGVAISSKGT	K	A	C	E	K	V	1	0	0	0	1	1	2	0	0	0	1	1	0	0	0	0	0	0	0	1	0	0	8	0	975.47	E9Q8A3;Q8BKC8-2;Q8BKC8	E9Q8A3	63	70	Pi4kb	Phosphatidylinositol 4-kinase beta	yes	no	2	0.044625	69.598	1046300	1058100	1161600	1187400	1006300	1257500	953940	946490	2512200	1405800	982860	1000300	1167700	1194200	1033200	1252000	1020400	1058900	2398400	1307300	1	1	1	1	1	1	1	1	1	1	83949000	NA	NA	1104	1970	1167	2731	3694	3694	NA	10090	-0.0191847	1	-3.65895	-3.63078	-3.44735	-3.42759	-3.60794	-3.35267	-3.63427	-3.66967	-2.20139	-3.33582	0.999984	0.315762	0.201751
ACQFPVSLLEECSGVTDANFGYSK	CPDGAPFIQHGPDYRACQFPVSLLEECSGV	EECSGVTDANFGYSKGQPCILVKMNRIIDL	R	A	C	S	K	G	2	0	1	1	2	1	2	2	0	0	2	1	0	2	1	3	1	0	1	2	0	0	24	0	2678.2	P97370	P97370	143	166	Atp1b3	Sodium/potassium-transporting ATPase subunit beta-3	yes	yes	3	2.5375e-08	91.729	135010	161980	142950	159800	117950	160970	128880	132730	125130	173560	126770	152890	144060	161900	121950	160980	130250	145890	123020	162110	1	1	1	1	1	1	1	1	1	1	15415000	NA	NA	1105	3699	1168	2732	3695	3695	NA	10090	-0.0727186	1	-3.47343	-3.19869	-3.3302	-3.18137	-3.56107	-3.17868	-3.38245	-3.36408	-3.38916	-3.21402	0.999984	0.0432743	0.604858
ACQIFVR	SFGGAGGHAPGVARKACQIFVRNLPFDFTW	HAPGVARKACQIFVRNLPFDFTWKMLKDKF	K	A	C	V	R	N	1	1	0	0	1	1	0	0	0	1	0	0	0	1	0	0	0	0	0	1	0	0	7	0	892.459	Q9D0E1;Q9D0E1-2;B8JK32;B8JK33;A0A3Q4L2X3	Q9D0E1	651	657	Hnrnpm	Heterogeneous nuclear ribonucleoprotein M	yes	no	2	0.007314	134.12	8101800	8263400	7758200	7831600	6642900	7691100	7391800	7923700	7114700	7463600	7601300	7795800	7874700	7953900	6853500	7738900	7461800	8388900	6997700	7069600	3	3	3	3	3	3	3	3	3	3	2122700000	NA	NA	1106	6981	1169	2733;2734;2735	3696;3697;3698	3697	NA	10090	0.00837593	3	-3.29873	-3.25824	-3.30046	-3.29881	-3.47791	-3.33276	-3.27303	-3.19687	-3.29226	-3.52006	0.999984	0.00383489	0.954487
ACQSIYPLHDVFVR	VNKLIPDSIGKDIEKACQSIYPLHDVFVRK	KACQSIYPLHDVFVRKVKMLKKPKFELGKL	K	A	C	V	R	K	1	1	0	1	1	1	0	0	1	1	1	0	0	1	1	1	0	0	1	2	0	0	14	0	1703.85	P97351	P97351	200	213	Rps3a	40S ribosomal protein S3a	yes	yes	3	9.1717e-12	118.08	2529700	2731400	2470500	2453900	2501000	2717700	2279600	2463400	2607700	2813600	2373800	2575400	2509600	2506300	2540000	2708700	2338400	2662500	2546000	2641800	2	2	2	2	2	2	2	2	2	2	825910000	NA	NA	1107	3695	1170	2736;2737	3699;3700	3699	NA	10090	0.0215918	2	-3.40187	-3.27921	-3.37525	-3.39691	-3.31108	-3.25743	-3.39404	-3.30626	-3.16415	-3.35138	0.999984	0.0582103	0.28889
ACQSIYPLHDVFVRK	VNKLIPDSIGKDIEKACQSIYPLHDVFVRK	ACQSIYPLHDVFVRKVKMLKKPKFELGKLM	K	A	C	R	K	V	1	1	0	1	1	1	0	0	1	1	1	1	0	1	1	1	0	0	1	2	0	0	15	1	1831.94	P97351	P97351	200	214	Rps3a	40S ribosomal protein S3a	yes	yes	4	2.2424e-09	130.24	9935100	9650500	8886400	9589500	8724400	9725500	9762400	9246400	9590000	9186500	9316800	9109300	9080600	9712300	8922400	9750100	9858200	9863700	9423400	8684300	1	1	1	1	1	1	1	1	1	1	2520800000	NA	NA	1108	3695	1171	2738	3701	3701	NA	10090	0.0576311	1	-3.3142	-3.34414	-3.41435	-3.31642	-3.39443	-3.30394	-3.18148	-3.28392	-3.17129	-3.53017	0.999984	0.0625455	0.368643
ACQVALDEIK	ADKEVKRPQHSQLRRACQVALDEIKAELEK	SQLRRACQVALDEIKAELEKQRLGAAAPPK	R	A	C	I	K	A	2	0	0	1	1	1	1	0	0	1	1	1	0	0	0	0	0	0	0	1	0	0	10	0	1145.58	A2A5R2	A2A5R2	35	44	Arfgef2	Brefeldin A-inhibited guanine nucleotide-exchange protein 2	yes	yes	2	5.5232e-05	161.17	1056500	1057100	937860	1017800	1098300	971220	900920	944020	945540	1166400	990670	997480	961390	1032100	1103900	977670	927490	1023700	926420	1090200	2	2	2	2	2	2	2	2	2	2	68738000	NA	NA	1109	999	1172	2739;2740	3702;3703	3702	NA	10090	0.00809447	2	-3.31912	-3.30631	-3.43018	-3.32411	-3.15589	-3.39952	-3.39093	-3.3476	-3.2853	-3.27931	0.999984	-0.0334084	0.554511
ACQVCSTWIGSGVVSDLNDLRR	RPAFSQDTPSDIIAKACQVCSTWIGSGVVS	WIGSGVVSDLNDLRRVHNLLVSSLDTVQAG	K	A	C	R	R	V	1	2	1	2	2	1	0	2	0	1	2	0	0	0	0	3	1	1	0	3	0	0	22	1	2492.19	Q8C547	Q8C547	1366	1387	Heatr5b	HEAT repeat-containing protein 5B	yes	yes	3	0.042775	34.689	388910	395630	351740	398580	350310	412530	345430	363800	339690	411660	364740	373500	359200	403440	356770	412460	351080	393480	333770	386840	1	1	1	1	1	1	1	1	1	1	36448000	NA	NA	1110	5625	1173	2741	3704	3704	NA	10090	0.00361834	1	-3.33528	-3.29857	-3.41942	-3.251	-3.37884	-3.2092	-3.34831	-3.29765	-3.33659	-3.35622	0.999984	0.0270282	0.585731
ACRDNLNQWEK	TTLTQILPPTEPLLKACRDNLNQWEKVIRG	PLLKACRDNLNQWEKVIRGEETAMWISGPG	K	A	C	E	K	V	1	1	2	1	1	1	1	0	0	0	1	1	0	0	0	0	0	1	0	0	0	0	11	1	1432.65	Q8CA95-3;A0A384DV92;Q8CA95-2;Q8CA95;F8WHK3;Q8CA95-4	Q8CA95-3	754	764	Pde10a	cAMP and cAMP-inhibited cGMP 3,5-cyclic phosphodiesterase 10A	yes	no	3	0.0001183	105.46	827300	791710	873690	852020	925340	850920	778540	834030	756450	961140	776810	748050	883430	858320	935650	854400	798330	898680	743680	901220	1	1	1	1	1	1	1	1	1	1	49295000	NA	NA	1111	5675	1174	2742	3705	3705	NA	10090	-0.0472736	1	-3.41667	-3.46811	-3.27717	-3.32534	-3.14784	-3.33503	-3.34629	-3.27105	-3.35193	-3.30329	0.999984	0.00550808	0.928187
ACRDVDECQHSR	SYTCSCLPGFSGDGRACRDVDECQHSRCHP	DGRACRDVDECQHSRCHPDAFCYNTPGSFT	R	A	C	S	R	C	1	2	0	2	2	1	1	0	1	0	0	0	0	0	0	1	0	0	0	1	0	0	12	1	1531.63	P10493	P10493	797	808	Nid1	Nidogen-1	yes	yes	4	0.046704	42.809	148320	116880	130210	164150	93292	122740	122320	99664	129800	138790	139070	110860	132760	162360	98022	125200	122950	110300	127110	129300	1	1	1	1	1	1	1	1	1	1	128910000	NA	NA	1112	2859	1175	2743	3706	3706	NA	10090	-0.11894	1	-3.15605	-3.48774	-3.28314	-2.9609	-3.71769	-3.38814	-3.27609	-3.5957	-3.15457	-3.35482	0.999984	-0.0327574	0.80718
ACSAGEDPNGSDSSDSAFQNAR	GRPFLPKQGQIFCSRACSAGEDPNGSDSSD	PNGSDSSDSAFQNARAKESRRSAKIGKNKG	R	A	C	A	R	A	4	1	2	3	1	1	1	2	0	0	0	0	0	1	1	5	0	0	0	0	0	0	22	0	2241.88	A7YQ68;Q80Y24	A7YQ68	365	386	Prickle2	Prickle-like protein 2	yes	no	2	3.0868e-45	220.72	598460	546150	548190	574550	512180	475030	485280	531550	436650	544160	561310	515880	558820	578160	523220	484250	493050	564090	430860	512550	2	2	2	2	2	2	2	2	2	2	128780000	NA	NA	1113	1258	1176	2744;2745	3707;3708	3708	NA	10090	-0.188385	2	-3.19658	-3.31655	-3.26237	-3.20655	-3.31393	-3.4888	-3.341	-3.23371	-3.45745	-3.43676	0.999984	-0.132346	0.0383996
ACSAPGGLVPSEKPPTMSQAQPSIPRPTR	DAIVSTQPAMMVNLRACSAPGGLVPSEKPP	PTMSQAQPSIPRPTRLFLRQLRASHLGSEL	R	A	C	T	R	L	3	2	0	0	1	2	1	2	0	1	1	1	1	0	7	4	2	0	0	1	0	0	29	2	3016.52	Q8CAA2;Q80X80;Q8CFV7	Q8CAA2	259	287	C2cd2l	C2 domain-containing protein 2-like	yes	no	4	8.9517e-06	87.748	1676300	1637000	1799900	1449800	2223000	1811800	1550300	1503000	1445200	2332200	1574200	1543300	1822500	1485300	2221300	1791700	1608400	1680000	1423600	2162800	5	5	5	5	5	5	5	5	5	5	287720000	NA	NA	1114	5097	1177;1178	2746;2747	3709;3710;3711;3712;3713	3711	5585	10090	0.0946587	5	-3.43791	-3.46014	-3.27449	-3.59848	-2.92343	-3.28475	-3.39263	-3.46142	-3.45801	-3.06446	0.999984	0.00663873	0.95727
ACSDELTVYK	RCDGFLDCSDESDEKACSDELTVYKVQNLQ	ESDEKACSDELTVYKVQNLQWTADFSGDVT	K	A	C	Y	K	V	1	0	0	1	1	0	1	0	0	0	1	1	0	0	0	1	1	0	1	1	0	0	10	0	1184.54	O88307	O88307	1548	1557	Sorl1	Sortilin-related receptor	yes	yes	2	4.6499e-05	166.07	1779600	1732000	1379100	1444500	1278600	1573600	1382400	1290200	1291300	1463800	1667300	1631800	1424500	1483300	1311100	1566700	1396200	1401200	1271900	1376700	2	2	2	2	2	2	2	2	2	2	75417000	NA	NA	1115	2703	1179	2748;2749	3714;3715	3714	NA	10090	-0.0465485	2	-3.09948	-3.12661	-3.40652	-3.35161	-3.46922	-3.23595	-3.30585	-3.42952	-3.36831	-3.48428	0.999984	-0.0740885	0.379654
ACSILFPLIYSEMK	TKPRALFSSGAVLYKACSILFPLIYSEMKY	KACSILFPLIYSEMKYLVH___________	K	A	C	M	K	Y	1	0	0	0	1	0	1	0	0	2	2	1	1	1	1	2	0	0	1	0	0	0	14	0	1670.84	Q3TSS7;P52019	Q3TSS7	523	536	Sqle	Squalene monooxygenase	yes	no	2	3.1026e-06	110.39	148480	150630	121290	154520	103720	143030	151600	163730	134630	117500	139160	142240	124610	155970	107930	144800	150930	169700	132930	113130	1	1	1	1	1	1	1	1	1	1	20683000	NA	NA	1116	3288	1180	2750	3716	3716	NA	10090	0.0325995	1	-3.29546	-3.26273	-3.52648	-3.18908	-3.70578	-3.30839	-3.10744	-3.02049	-3.24282	-3.73602	0.999984	0.112874	0.42609
ACSLAK	NFSVFYYEILNSPEKACSLAKTAFDEAIAE	YEILNSPEKACSLAKTAFDEAIAELDTLSE	K	A	C	A	K	T	2	0	0	0	1	0	0	0	0	0	1	1	0	0	0	1	0	0	0	0	0	0	6	0	648.327	P63101;Q9CQV8;Q9CQV8-2	P63101	188	193	Ywhaz;Ywhab	14-3-3 protein zeta/delta;14-3-3 protein beta/alpha;14-3-3 protein beta/alpha, N-terminally processed	no	no	2	0.019491	124.86	105570000	100340000	96970000	94574000	87925000	92617000	93578000	95565000	80745000	101570000	99022000	94658000	98792000	96083000	90255000	93211000	94382000	102060000	79841000	95568000	4	4	4	4	4	4	4	4	4	4	63250000000	NA	NA	1117	3566;6784	1181	2751;2752;2753	3717;3718;3719;3720	3718	NA	10090	-0.0117343	4	-3.23203	-3.29334	-3.29384	-3.34186	-3.38864	-3.37986	-3.24798	-3.24175	-3.42488	-3.39071	0.999984	-0.0270948	0.613484
ACSTNDLK	AQNELIWNIKDELKKACSTNDLKELLIFNQ	IKDELKKACSTNDLKELLIFNQQQVPSGES	K	A	C	L	K	E	1	0	1	1	1	0	0	0	0	0	1	1	0	0	0	1	1	0	0	0	0	0	8	0	907.407	Q921K2;P11103	Q921K2	256	263	Parp1	Poly [ADP-ribose] polymerase 1	yes	no	2	0.00092322	170.24	1732600	1934800	1610300	1788500	1308100	1631400	1624800	1605000	1521100	1480900	1625200	1824800	1637000	1817800	1358900	1647300	1630600	1700500	1498000	1405400	1	1	1	1	1	1	1	1	1	1	522270000	NA	NA	1118	6426	1182	2754	3721	3721	NA	10090	-0.0504762	1	-3.29398	-3.12274	-3.3388	-3.19931	-3.59219	-3.33979	-3.22864	-3.27042	-3.28789	-3.6234	0.999984	-0.040622	0.681534
ACSVGAVPGVTK	NVGKSSLINSLKRSRACSVGAVPGVTKFMQ	RSRACSVGAVPGVTKFMQEVYLDKFIRLLD	R	A	C	T	K	F	2	0	0	0	1	0	0	2	0	0	0	1	0	0	1	1	1	0	0	3	0	0	12	0	1144.59	Q6PGG6	Q6PGG6	271	282	Gnl3l	Guanine nucleotide-binding protein-like 3-like protein	yes	yes	2	5.3263e-07	159.94	1864800	1846100	1750300	1803700	1565000	1823800	1605400	1686700	1584400	1802500	1749400	1742300	1780000	1828800	1606400	1827600	1628400	1811600	1556600	1697800	3	3	3	3	3	3	3	3	3	3	129690000	NA	NA	1119	4842	1183	2755;2756	3722;3723;3724	3724	NA	10090	0.0245315	3	-3.2799	-3.28245	-3.31053	-3.27911	-3.42551	-3.27095	-3.33797	-3.29079	-3.32108	-3.43188	0.999984	-0.0150352	0.759418
ACTALYYLSQLSPGK	VSWTEAAGVIRDGVRACTALYYLSQLSPGK	ACTALYYLSQLSPGKSVLIMDGASAFGTIA	R	A	C	G	K	S	2	0	0	0	1	1	0	1	0	0	3	1	0	0	1	2	1	0	2	0	0	0	15	0	1670.83	Q921W4;D3YZD6;D3Z6I4;Q921W4-2;A0A338P785;D3YU21;F7BGV1	Q921W4	132	146	Cryzl1	Quinone oxidoreductase-like protein 1	yes	no	2	1.9216e-12	168.3	1258000	1293500	1159600	1179300	1077700	1188600	1089200	1085400	1128000	1122900	1180000	1219800	1181500	1201500	1103100	1191100	1107300	1163700	1105800	1059700	2	2	2	2	2	2	2	2	2	2	336540000	NA	NA	1120	6437	1184	2757;2758	3725;3726	3725	NA	10090	0.0252093	2	-3.2679	-3.21575	-3.32461	-3.31224	-3.38382	-3.30874	-3.31774	-3.34688	-3.23135	-3.53475	0.999984	-0.047028	0.446971
ACTELGIR	VMVANRGEIAIRVFRACTELGIRTVAVYSE	IAIRVFRACTELGIRTVAVYSEQDTGQMHR	R	A	C	I	R	T	1	1	0	0	1	0	1	1	0	1	1	0	0	0	0	0	1	0	0	0	0	0	8	0	918.459	G5E8R3;E9QPD7;Q05920;A0A286YCC5;A0A494B912;A0A494B951	G5E8R3	55	62	Pcx;Pc	Pyruvate carboxylase;Pyruvate carboxylase, mitochondrial	yes	no	2	0.00082981	166.05	4538900	4745300	4548700	4414800	4934200	4677000	4099800	4123500	4099700	5417500	4260100	4475800	4617000	4494600	4981100	4670000	4210900	4518200	4025300	5055100	2	2	2	2	2	2	2	2	2	2	630680000	NA	NA	1121	2079	1185	2759;2760	3727;3728	3727	NA	10090	-0.00319032	2	-3.39039	-3.31424	-3.32649	-3.38153	-3.16267	-3.30613	-3.37916	-3.39494	-3.34331	-3.23806	0.999984	-0.0172557	0.755891
ACTGSLNMTLQR	SAQGMTHLEAQNKIKACTGSLNMTLQRASA	KIKACTGSLNMTLQRASAAAKSEPVSVQKG	K	A	C	Q	R	A	1	1	1	0	1	1	0	1	0	0	2	0	1	0	0	1	2	0	0	0	0	0	12	0	1350.64	Q8CI51;D9J2Z9;D9J302;D9J301;D9J300;Q8CI51-2;Q9CRA2;F8WJI6;E9Q8P5;D9J303;Q8CI51-3	Q8CI51	72	83	Pdlim5	PDZ and LIM domain protein 5	yes	no	2	4.1313e-11	194.49	921040	945830	871190	897130	795400	826750	771140	750140	862100	966160	864060	892320	885740	910280	814210	832840	787690	819250	842470	902030	1	1	1	1	1	1	1	1	1	1	108250000	NA	NA	1122	5792	1186	2761	3729	3729	NA	10090	-0.0228894	1	-3.28668	-3.23637	-3.30617	-3.27577	-3.39101	-3.40147	-3.38494	-3.44886	-3.18818	-3.32064	0.999984	-0.0496157	0.391292
ACTILLR	GDEYFTFITDCKDPKACTILLRGASKEILS	ITDCKDPKACTILLRGASKEILSEVERNLQ	K	A	C	L	R	G	1	1	0	0	1	0	0	0	0	1	2	0	0	0	0	0	1	0	0	0	0	0	7	0	845.479	P80318;E9Q133;Q3U0I3;F6Q609	P80318	371	377	Cct3	T-complex protein 1 subunit gamma	yes	no	2	0.0067697	137.59	32001000	32159000	30414000	31290000	24959000	28691000	30632000	30139000	29397000	28438000	30023000	30348000	30872000	31691000	25900000	29004000	30781000	31884000	28918000	26928000	5	5	5	5	5	5	5	5	5	5	5040000000	NA	NA	1123	3663	1187	2762;2763;2764;2765;2766	3730;3731;3732;3733;3734	3730	NA	10090	0.0503876	5	-3.28663	-3.26754	-3.29923	-3.2702	-3.53794	-3.40313	-3.1917	-3.2392	-3.21517	-3.55989	0.999984	0.0104903	0.899502
ACTLELGPHQSPALPK	ESPGGQSCQQAKETKACTLELGPHQSPALP	CTLELGPHQSPALPKSPPGSKAADGTTVVP	K	A	C	P	K	S	2	0	0	0	1	1	1	1	1	0	3	1	0	0	3	1	1	0	0	0	0	0	16	0	1717.88	F8VPU2	F8VPU2	417	432	Farp1	FERM, RhoGEF and pleckstrin domain-containing protein 1	yes	yes	3	6.9749e-06	73.156	2004800	1920300	1895200	1906200	1721800	1932300	1900500	1992500	1852800	1972400	1880800	1812600	1926800	1930700	1768900	1940700	1920000	2116800	1821300	1863000	3	3	3	3	3	3	3	3	3	3	164060000	NA	NA	1124	2193	1188	2767;2768;2769	3735;3736;3737	3736	NA	10090	0.0519143	3	-3.31812	-3.36825	-3.33844	-3.34202	-3.43041	-3.33024	-3.23718	-3.19307	-3.23796	-3.44458	0.999984	0.070842	0.213672
ACTPGASLRK	GNTTQMSVDHDEFLRACTPGASLRKGRGNS	DEFLRACTPGASLRKGRGNSSMDSTAGCSG	R	A	C	R	K	G	2	1	0	0	1	0	0	1	0	0	1	1	0	0	1	1	1	0	0	0	0	0	10	1	1059.55	A0A1W2P863;Q04690-4;Q04690-3;Q04690;Q04690-2	Q04690	653	662	Nf1	Neurofibromin	no	no	2;3	4.5366e-05	134.77	4589200	4031300	3954100	4177700	4047200	4267900	3723600	3837300	4058200	4404700	4302500	3807100	4054500	4220100	4108500	4271900	3811400	4151000	3969900	4135100	3	3	3	3	3	3	3	3	3	3	398520000	NA	NA	1125	3803;637	1189	2770;2771;2772	3738;3739;3740	3738	NA	10090	0.0221202	3	-3.22665	-3.40165	-3.38075	-3.31333	-3.30072	-3.29034	-3.37018	-3.35087	-3.21014	-3.3888	0.999984	0.00255193	0.961128
ACTTEAHK	WIPGFGSEEIRPYKKACTTEAHKQRMALIR	EIRPYKKACTTEAHKQRMALIRKTTKK___	K	A	C	H	K	Q	2	0	0	0	1	0	1	0	1	0	0	1	0	0	0	0	2	0	0	0	0	0	8	0	916.407	E9QNT5;Q8VE65	E9QNT5	194	201	Taf12	Transcription initiation factor TFIID subunit 12	yes	no	2	0.0039524	119.27	382710	383630	323280	357100	313430	352240	334420	314030	326250	326050	358750	361850	331760	363160	320380	353240	338420	337180	320690	307740	1	1	1	1	1	1	1	1	1	1	32123000	NA	NA	1126	2064	1190	2773	3741	3741	NA	10090	-0.054282	1	-3.22186	-3.2064	-3.40454	-3.27293	-3.40271	-3.30053	-3.25843	-3.37328	-3.25822	-3.55597	0.999984	-0.0475999	0.502377
ACVAGTSDAEAVK	LNYSEWLRGFEKKAKACVAGTSDAEAVKVL	AKACVAGTSDAEAVKVLEHRLKEASEMHTL	K	A	C	V	K	V	4	0	0	1	1	0	1	1	0	0	0	1	0	0	0	1	1	0	0	2	0	0	13	0	1277.59	A0A087WQI3;Q61595-9;A0A087WS23;A0A087WS04;A0A087WQG4;A0A087WQF8;A0A087WS29;Q61595-13;Q61595-16;Q61595-14;Q61595-2;Q61595-3;F8VQC7;A0A087WQ25;A0A087WRS1;Q61595;Q61595-15	F8VQC7	1080	1092	Ktn1	Kinectin	no	no	2	1.2431e-20	246.63	1916100	1991600	1954100	1891500	1582100	1796500	1730500	1718400	1776100	1858400	1798600	1878900	1973600	1919900	1638000	1808300	1751800	1844300	1741900	1748600	2	2	2	2	2	2	2	2	2	2	799130000	NA	NA	1127	2203;35;61	1191	2774;2775	3742;3743	3743	NA	10090	-0.0355268	2	-3.31355	-3.2458	-3.22443	-3.28334	-3.48263	-3.36551	-3.30252	-3.33673	-3.2291	-3.46062	0.999984	-0.0289458	0.643499
ACVDSNENGDLSK	PVYDCLVWHDGETWRACVDSNENGDLSKCA	WRACVDSNENGDLSKCAVLRNYKEAQEYSS	R	A	C	S	K	C	1	0	2	2	1	0	1	1	0	0	1	1	0	0	0	2	0	0	0	1	0	0	13	0	1407.59	Q64514-2;Q64514;A0A087WRC0;Q05DJ9	Q64514-2	208	220	Tpp2	Tripeptidyl-peptidase 2	yes	no	2	9.7574e-11	187.78	1037200	1069400	1117800	1102100	1024100	1043700	991140	981790	918080	1222400	974110	1009900	1126600	1112400	1048000	1050400	1006600	1067100	904610	1142500	2	2	2	2	2	2	2	2	2	2	1220900000	NA	NA	1128	4611	1192	2776;2777	3744;3745	3745	NA	10090	-0.0938709	2	-3.40279	-3.34669	-3.23404	-3.26638	-3.31388	-3.35276	-3.31031	-3.34807	-3.38488	-3.26872	0.999984	-0.0201954	0.666983
ACVELLVK	KKNTPLHYAAASGMKACVELLVKHGGDLFA	AAASGMKACVELLVKHGGDLFAENENRDTP	K	A	C	V	K	H	1	0	0	0	1	0	1	0	0	0	2	1	0	0	0	0	0	0	0	2	0	0	8	0	930.521	A0A0G2JEA0;Q6ZPS6	A0A0G2JEA0	160	167	Ankib1	Ankyrin repeat and IBR domain-containing protein 1	yes	no	2	0.0048784	121.99	866500	843590	777840	901900	795580	786540	735680	816670	768700	933500	812590	797000	795070	907260	807740	797480	751790	877050	753300	875090	1	1	1	1	1	1	1	1	1	1	46065000	NA	NA	1130	156	1194	2779	3747	3747	NA	10090	0.052799	1	-3.3099	-3.33656	-3.40484	-3.20328	-3.32584	-3.40856	-3.388	-3.26142	-3.28877	-3.3054	0.999984	-0.0143474	0.780302
ACVFCLVAVHAVIGDELK	GLIQGYDNSESSVRKACVFCLVAVHAVIGD	FCLVAVHAVIGDELKPHLSQLTGSKMKLLN	K	A	C	L	K	P	3	0	0	1	2	0	1	1	1	1	2	1	0	1	0	0	0	0	0	4	0	0	18	0	2000.02	Q08EB5;E9Q8N5;Q08EB6;F7DCH5;Q8BRT1;Q8BRT1-5;A0A1L1ST22	Q08EB5	1249	1266	Clasp2	CLIP-associating protein 2	yes	no	3	4.3244e-05	83.54	694610	688340	729750	800910	620180	730290	685450	738710	681000	693530	652180	651050	736000	802060	640060	737880	692830	782560	668840	657210	3	3	3	3	3	3	3	3	3	3	60094000	NA	NA	1131	3842	1195	2780;2781	3748;3749;3750	3749	NA	10090	0.0623284	3	-3.41283	-3.41392	-3.28084	-3.15854	-3.46909	-3.29954	-3.27396	-3.1901	-3.24747	-3.51803	0.999984	0.0412237	0.595343
ACVIHGTDLK	RLNIPVSQVNPRDAKACVIHGTDLKDFTSE	PRDAKACVIHGTDLKDFTSEQIDEILQNHT	K	A	C	L	K	D	1	0	0	1	1	0	0	1	1	1	1	1	0	0	0	0	1	0	0	1	0	0	10	0	1112.56	A0A0G2JGX4;Q6PIC6;Q8VCE0	A0A0G2JGX4	665	674	Atp1a3	Sodium/potassium-transporting ATPase subunit alpha-3	yes	no	2;3	9.585e-06	166.16	43277000	31920000	33880000	27321000	47699000	37280000	37723000	30179000	27442000	51987000	40548000	30081000	35194000	28109000	47484000	36703000	38552000	34178000	27393000	48039000	3	3	3	3	3	3	3	3	3	3	12775000000	NA	NA	1133	194	1197	2783;2784;2785;2786	3752;3753;3754;3755	3752	NA	10090	0.0130488	4	-3.14868	-3.57583	-3.44106	-3.76341	-2.90107	-3.32286	-3.18882	-3.53481	-3.61198	-2.98708	0.999984	0.0368987	0.827003
ACVPGCPATEPSPASFLR	FEARQVKASFKKLLKACVPGCPATEPSPAS	PGCPATEPSPASFLRSLEDSEWLIQIHKLL	K	A	C	L	R	S	3	1	0	0	2	0	1	1	0	0	1	0	0	1	4	2	1	0	0	1	0	0	18	0	1915.89	Q6ZPE2-2;Q6ZPE2	Q6ZPE2-2	1395	1412	Sbf1	Myotubularin-related protein 5	yes	no	2	0.034532	46.592	391810	409420	391810	312120	348140	431510	384080	390180	370970	373310	367740	385410	396670	324220	358180	425510	387920	416170	364810	353920	1	1	1	1	1	1	1	1	1	1	51119000	NA	NA	1134	4881	1198	2787	3756	3756	NA	10090	-0.0292575	1	-3.3459	-3.27048	-3.28512	-3.6251	-3.40914	-3.16564	-3.21664	-3.21799	-3.23085	-3.51864	0.999984	0.117198	0.187613
ACVPSK	KNLLHSLQSSGVGSKACVPSKSSGSAALLA	LQSSGVGSKACVPSKSSGSAALLALTWTCL	K	A	C	S	K	S	1	0	0	0	1	0	0	0	0	0	0	1	0	0	1	1	0	0	0	1	0	0	6	0	660.327	E9PVA8	E9PVA8	102	107	Gcn1l1	NA	yes	yes	2	0.042908	102.98	3360700	3304000	3124900	3254600	2793400	3031400	2862500	3092900	2897300	3285700	3152400	3118500	3180200	3294200	2867300	3059400	2906000	3304900	2843200	3092100	1	1	1	1	1	1	1	1	1	1	118390000	NA	NA	1135	1754	1199	2788	3757	3757	NA	10090	-0.0172543	1	-3.26948	-3.28204	-3.31365	-3.26691	-3.42897	-3.37724	-3.34295	-3.25536	-3.28963	-3.405	0.999984	-0.0218256	0.66274
ACVQVLDPK	TSQQPGPNAPLSWIRACVQVLDPKSQWRSK	PLSWIRACVQVLDPKSQWRSKILLGLNFYG	R	A	C	P	K	S	1	0	0	1	1	1	0	0	0	0	1	1	0	0	1	0	0	0	0	2	0	0	9	0	1028.53	A0A0R4J242;Q922Q9	A0A0R4J242	283	291	Chid1	Chitinase domain-containing protein 1	yes	no	2	0.063144	64.091	2287700	2104300	2085600	2021500	2003400	1988000	1822500	1913100	1830300	2207600	2145600	1985500	2127500	2051100	2041100	1997100	1861900	2063400	1796800	2070300	1	1	1	1	1	1	1	1	1	1	160500000	NA	NA	1136	420	1200	2789	3758	3758	NA	10090	0.019341	1	-3.20945	-3.31802	-3.2821	-3.33907	-3.29365	-3.37101	-3.37942	-3.33351	-3.33736	-3.36383	0.999984	-0.0685679	0.112432
ACVVHGSDLK	RLNIPVSQVNPREAKACVVHGSDLKDMTSE	PREAKACVVHGSDLKDMTSEQLDEILRDHT	K	A	C	L	K	D	1	0	0	1	1	0	0	1	1	0	1	1	0	0	0	1	0	0	0	2	0	0	10	0	1084.53	Q8VDN2;Q6PIE5;D3YYN7	Q6PIE5	659	668	Atp1a1;Atp1a2	Sodium/potassium-transporting ATPase subunit alpha-1;Sodium/potassium-transporting ATPase subunit alpha-2	no	no	2;3	4.6328e-05	166.16	19570000	17102000	21416000	17408000	31539000	19489000	16806000	18863000	15126000	35115000	18381000	16148000	21730000	17630000	31131000	19440000	17821000	21375000	14925000	32319000	5	5	5	5	5	5	5	5	5	5	2105800000	NA	NA	1137	4858;6162	1201	2790;2791;2792;2793;2794	3759;3760;3761;3762;3763	3759	NA	10090	-0.00535689	5	-3.49492	-3.67741	-3.30409	-3.61496	-2.69918	-3.45989	-3.55658	-3.41408	-3.67263	-2.75444	0.999984	-0.0134083	0.948858
ACWSLGNAYVSMGSPAQALTFAK	LVIAQELADRVGEGRACWSLGNAYVSMGSP	YVSMGSPAQALTFAKKHLQISQEIGDRNGE	R	A	C	A	K	K	5	0	1	0	1	1	0	2	0	0	2	1	1	1	1	3	1	1	1	1	0	0	23	0	2429.15	Q6IR34;Q6IR34-3;Q6IR34-5;Q6IR34-2;F6SX81	Q6IR34	328	350	Gpsm1	G-protein-signaling modulator 1	yes	no	2	6.2006e-14	124.45	633910	676850	547830	660950	350180	644580	591810	542770	572130	425480	594310	638770	558660	669820	374900	646120	587680	573850	562610	409170	3	3	3	3	3	3	3	3	3	3	138840000	NA	NA	1138	4700	1202	2795;2796	3764;3765;3766	3765	5232	10090	-0.00662266	3	-3.22286	-3.11631	-3.37262	-3.11374	-3.97179	-3.15775	-3.16399	-3.31287	-3.17688	-3.901	0.999984	0.0169637	0.92828
ACYALENFVENLGPK	YLKSVPMGNTHHLAKACYALENFVENLGPK	ACYALENFVENLGPKVQPYLPELMECMLQP	K	A	C	P	K	V	2	0	2	0	1	0	2	1	0	0	2	1	0	1	1	0	0	0	1	1	0	0	15	0	1723.82	Q8VI75;Q5U4C5	Q8VI75	458	472	Ipo4	Importin-4	yes	no	2	0.0028184	117.95	278570	244440	256840	312730	205640	276160	234860	256440	291360	258900	261280	231520	261210	311410	213340	279090	238810	274200	283600	244600	1	1	1	1	1	1	1	1	1	1	57961000	NA	NA	1139	6227	1203	2797	3767	3767	NA	10090	-0.00900255	1	-3.29799	-3.47455	-3.35437	-3.08225	-3.62865	-3.2695	-3.38621	-3.28348	-3.03931	-3.50659	0.999984	0.0705452	0.521191
ACYGVLR	ESLRYKLLGGLAVRRACYGVLRFIMESGAK	LGGLAVRRACYGVLRFIMESGAKGCEVVVS	R	A	C	L	R	F	1	1	0	0	1	0	0	1	0	0	1	0	0	0	0	0	0	0	1	1	0	0	7	0	837.417	P62908;D3YV43	P62908	118	124	Rps3	40S ribosomal protein S3	yes	no	2	0.0081344	134.24	9220000	8915500	8335900	8940100	7450900	8555200	7744000	7832000	7779800	8613700	8646900	8416500	8501000	9041600	7650900	8599700	7854000	8435300	7637000	8102300	3	3	3	3	3	3	3	3	3	3	550350000	NA	NA	1140	3539	1204	2798;2799;2800	3768;3769;3770	3768	NA	10090	-0.00850382	3	-3.2404	-3.27686	-3.32504	-3.23602	-3.4405	-3.30734	-3.33407	-3.34186	-3.29152	-3.44149	0.999984	-0.0394937	0.461382
ACYLSINPQK	HSSSEFEIVKAIKERACYLSINPQKDETLE	AIKERACYLSINPQKDETLETEKAQYYLPD	R	A	C	Q	K	D	1	0	1	0	1	1	0	0	0	1	1	1	0	0	1	1	0	0	1	0	0	0	10	0	1192.59	P61164;A0A494BB86;Q8R5C5	P61164	221	230	Actr1a;Actr1b	Alpha-centractin;Beta-centractin	no	no	2	2.911e-05	180.44	4090900	3850300	3883200	3725200	3475500	3790200	3429600	3521600	3417900	3831200	3837900	3633200	3946100	3779900	3563900	3797300	3487000	3786800	3356300	3605100	5	5	5	5	5	5	5	5	5	5	1811900000	NA	NA	1141	3441;6100	1205	2801;2802;2803;2804	3771;3772;3773;3774;3775	3774	NA	10090	0.00245153	5	-3.2414	-3.31685	-3.25578	-3.32764	-3.36934	-3.31052	-3.33776	-3.32366	-3.3068	-3.43898	0.999984	-0.0413383	0.375291
ADAASLRAPLCTEQFGSGAPR	______________________________	RAPLCTEQFGSGAPRGCSAAADGSLQWDGA	M	A	D	P	R	G	5	2	0	1	1	1	1	2	0	0	2	0	0	1	2	2	1	0	0	0	0	0	21	1	2174.05	A0A0R4J0B5;Q91W34;D6RDS0;Q91W34-2	A0A0R4J0B5	2	22	BC017158	RUS1 family protein C16orf58 homolog	yes	no	2	4.4893e-26	88.507	145800	111420	131580	148810	103740	112570	115660	112750	132870	140870	136730	105600	134010	147580	107680	115200	117410	122210	129700	131560	3	3	3	3	3	3	3	3	3	3	99257000	NA	NA	1142	305	1206	2805;2806	3776;3777;3778	3776	NA	10090	0.0137851	3	-3.17059	-3.54658	-3.25786	-3.09226	-3.55436	-3.50274	-3.34668	-3.40753	-3.11066	-3.32318	0.999984	-0.0138266	0.89622
ADADSPLCGIPAPQGISSLTSAVPRPR	ECVELFTERPGPGLKADADSPLCGIPAPQG	PQGISSLTSAVPRPRGKLAGLLRTFMRSRP	K	A	D	P	R	G	4	2	0	2	1	1	0	2	0	2	2	0	0	0	5	4	1	0	0	1	0	0	27	1	2732.39	A0A140LHW2;Q80YF9	A0A140LHW2	256	282	Arhgap33	Rho GTPase-activating protein 33	yes	no	3	1.085e-26	130.6	183570	161610	182530	207730	176850	176160	165110	192080	158480	180210	172280	153070	185070	206690	180180	179150	168200	202780	155890	170610	1	1	1	1	1	1	1	1	1	1	205260000	NA	NA	1143	471	1207	2807;2808	3779;3780	3780	NA	10090	0.0946622	2	-3.34678	-3.5186	-3.29419	-3.11955	-3.29334	-3.36521	-3.34167	-3.14748	-3.3649	-3.47639	0.999984	-0.024637	0.7585
ADAECYTALK	SEIEDAAFLAREKAKADAECYTALKIAEAN	REKAKADAECYTALKIAEANKLKLTPEYLQ	K	A	D	L	K	I	3	0	0	1	1	0	1	0	0	0	1	1	0	0	0	0	1	0	1	0	0	0	10	0	1140.51	Q8BFZ9;A0A1B0GT70	Q8BFZ9	258	267	Erlin2	Erlin-2	yes	no	2	2.108e-05	178.22	3068000	2729200	2715000	2620200	1794200	2390000	2524900	2567100	2396300	2282500	2876800	2575200	2764400	2656000	1902400	2418100	2522100	2702200	2358400	2168200	2	2	2	2	2	2	2	2	2	2	808630000	NA	NA	1144	5195	1208	2809;2810	3781;3782	3782	NA	10090	-0.0525112	2	-3.09718	-3.254	-3.21274	-3.27594	-3.76388	-3.41644	-3.22023	-3.22041	-3.25976	-3.62681	0.999984	-0.0279833	0.823299
ADAEDQAK	GQLKRSWRKKKSKIRADAEDQAKAVIQEEF	KKKSKIRADAEDQAKAVIQEEFQNLGPIKF	R	A	D	A	K	A	3	0	0	2	0	1	1	0	0	0	0	1	0	0	0	0	0	0	0	0	0	0	8	0	846.372	A2A4U9;Q91Y63	A2A4U9	274	281	Slc13a3	Solute carrier family 13 member 3	yes	no	2	0.041102	70.919	634740	275700	272570	281290	297550	230570	408350	1317500	339430	4270600	593040	260330	301680	283590	304330	259020	406800	1577700	336280	3865500	1	1	1	1	1	1	1	1	1	1	67190000	NA	NA	1145	996	1209	2811	3783	3783	NA	10090	-0.0574053	1	-3.71091	-4.90199	-4.86967	-4.83617	-4.6967	-5.13085	-4.18926	-2.52342	-4.42006	-1.06367	0.999984	1.13763	0.108225
ADAEEEAATRIPA	WARFGRTLAEINANRADAEEEAATRIPA__	NRADAEEEAATRIPA_______________	R	A	D	P	A	-	5	1	0	1	0	0	3	0	0	1	0	0	0	0	1	0	1	0	0	0	0	0	13	1	1342.64	Q3TPJ8;A2BFF9;A2BFF5;O88487;A2BFF8	Q3TPJ8	620	632	Dync1i2	Cytoplasmic dynein 1 intermediate chain 2	yes	no	2	0.00027734	136.86	457070	445630	405840	393730	376990	384570	349050	389230	403520	399050	428600	420100	414640	401870	385050	386930	357870	414930	393810	376280	2	2	2	2	2	2	2	2	2	2	78730000	NA	NA	1146	1206	1210	2812;2813	3784;3785	3784	NA	10090	-0.0211395	2	-3.19593	-3.2205	-3.30664	-3.36228	-3.36656	-3.40407	-3.42689	-3.29379	-3.18179	-3.49473	0.999984	-0.0698726	0.305503
ADAEENLEDVMEEVRK	LMKTYFKAAKLMTEKADAEENLEDVMEEVR	DAEENLEDVMEEVRKVNESIKYNHPLRKCV	K	A	D	R	K	V	2	1	1	2	0	0	5	0	0	0	1	1	1	0	0	0	0	0	0	2	0	0	16	1	1875.85	Q8C561;Q8C561-2	Q8C561	238	253	Lmbrd2	LMBR1 domain-containing protein 2	yes	no	3	9.3889e-33	230.38	1126700	1145700	1052700	1073500	881870	1045600	1043500	998420	980780	1094900	1056900	1080800	1070200	1091000	912800	1050900	1049600	1072800	965720	1029500	8	8	8	8	8	8	8	8	8	8	151610000	NA	NA	1147	5626	1211	2814;2815;2816;2817	3786;3787;3788;3789;3790;3791;3792;3793	3786	NA	10090	-0.0508702	8	-3.27644	-3.24032	-3.31367	-3.29737	-3.52266	-3.34319	-3.2291	-3.3169	-3.28264	-3.4207	0.999984	0.0115848	0.85161
ADAEGESDLENSRK	RILAQATSDLVNAIKADAEGESDLENSRKL	KADAEGESDLENSRKLLSAAKILADATAKM	K	A	D	R	K	L	2	1	1	2	0	0	3	1	0	0	1	1	0	0	0	2	0	0	0	0	0	0	14	1	1519.67	P26039	P26039	842	855	Tln1	Talin-1	yes	yes	3	6.9844e-12	152	4995400	4979000	5222300	5456300	4922500	5108600	4656800	4460100	4672100	6536900	4690100	4705500	5275500	5485500	5025600	5137200	4746700	4942100	4586600	6072400	2	2	2	2	2	2	2	2	2	2	327080000	NA	NA	1148	3036	1212	2818	3794;3795	3794	NA	10090	-0.0640069	2	-3.41238	-3.40513	-3.28751	-3.2362	-3.32634	-3.33903	-3.35563	-3.44198	-3.315	-3.12733	0.999984	0.017719	0.781972
ADAELDDPESEDMERGSK	QDNIKEEDIMYYDAKADAELDDPESEDMER	ELDDPESEDMERGSKTSALRLDFIEDPNFK	K	A	D	S	K	T	2	1	0	4	0	0	4	1	0	0	1	1	1	0	1	2	0	0	0	0	0	0	18	1	1992.82	Q6PHS9-4;Q6PHS9-2;Q6PHS9;E9Q683;Q6PHS9-5;Q6PHS9-3;Q6PHS9-6	Q6PHS9-4	169	186	Cacna2d2	Voltage-dependent calcium channel subunit alpha-2/delta-2;Voltage-dependent calcium channel subunit alpha-2-2;Voltage-dependent calcium channel subunit delta-2	no	no	3	6.4091e-29	180.14	2407300	2372600	2293100	2078700	1644600	2173600	1792100	1679500	1807800	1901700	2258600	2236500	2323900	2125100	1718700	2166600	1813500	1830000	1774300	1790200	3	3	3	3	3	3	3	3	3	3	625590000	NA	NA	1149	4852;4853	1213;1214	2819;2820;2821	3796;3797;3798	3797	5358	10090	-0.134854	3	-3.127	-3.13596	-3.13633	-3.28988	-3.56943	-3.23331	-3.39475	-3.51246	-3.34627	-3.57008	0.999984	-0.159656	0.117931
ADAENAMR	KKTACGFCFVEYYSRADAENAMRYINGTRL	FVEYYSRADAENAMRYINGTRLDDRIIRTD	R	A	D	M	R	Y	3	1	1	1	0	0	1	0	0	0	0	0	1	0	0	0	0	0	0	0	0	0	8	0	876.376	Q9CQ49;A0A338P7L9	Q9CQ49	92	99	Ncbp2	Nuclear cap-binding protein subunit 2	yes	no	2	0.02322	88.37	1969700	1984300	2065100	1972500	1782100	2152500	1851500	1985500	1837200	1971500	1849400	1873000	2083500	1999900	1834300	2147800	1877100	2121100	1804500	1864500	2	2	2	2	2	2	2	2	2	2	228480000	NA	NA	1150	6709	1215	2822;2823	3799;3800	3799	NA	10090	-0.0671677	2	-3.37823	-3.35558	-3.24921	-3.32732	-3.41537	-3.20917	-3.30949	-3.23278	-3.28479	-3.47987	0.999984	0.0419243	0.483948
ADAEVITFPK	______________________________	______________________________	M	A	D	P	K	K	2	0	0	1	0	0	1	0	0	1	0	1	0	1	1	0	1	0	0	1	0	0	10	0	1089.57	Q9ESX5;B7ZCL7;F6YUI5;A2AN81	Q9ESX5	2	11	Dkc1	H/ACA ribonucleoprotein complex subunit 4	yes	no	2	0.00013563	60.973	271270	274460	242130	247280	216210	238700	234890	246760	245660	250800	254380	258780	247160	251980	222290	240450	238000	262630	240730	236540	2	2	2	2	2	2	2	2	2	2	23901000	NA	NA	1151	7428	1216	2824;2825	3801;3802	3802	NA	10090	0.0294231	2	-3.25081	-3.22195	-3.35397	-3.33554	-3.47085	-3.39432	-3.30054	-3.2535	-3.19997	-3.46696	0.999984	0.00356736	0.957041
ADAEVLRK	ATRGTVTDFPGFDGRADAEVLRKAMKGLGT	FPGFDGRADAEVLRKAMKGLGTDEDSILNL	R	A	D	R	K	A	2	1	0	1	0	0	1	0	0	0	1	1	0	0	0	0	0	0	0	1	0	0	8	1	900.503	P48036;A0A0G2JGQ0	P48036	17	24	Anxa5	Annexin A5	yes	no	2;3	0.0027333	96.936	1853300	1767300	1588900	1801800	1627000	1677000	1648000	1711200	1589900	1961600	1737400	1668700	1629900	1819600	1655400	1692600	1671600	1839600	1563600	1838900	1	1	1	1	1	1	1	1	1	1	68876000	NA	NA	1152	3230	1217	2826;2827	3803;3804	3803	NA	10090	0.048649	2	-3.2795	-3.33606	-3.44079	-3.27131	-3.36014	-3.3827	-3.29087	-3.26067	-3.30676	-3.30052	0.999984	0.0292559	0.540127
ADAEYYAAHK	SEIEDAAFLAREKAKADAEYYAAHKYATSN	REKAKADAEYYAAHKYATSNKHKLTPEYLE	K	A	D	H	K	Y	4	0	0	1	0	0	1	0	1	0	0	1	0	0	0	0	0	0	2	0	0	0	10	0	1137.51	Q91X78	Q91X78	260	269	Erlin1	Erlin-1	yes	yes	2;3	0.00024116	125.56	2499000	2216600	2445200	2288300	2055600	2174900	2253700	2181300	2228400	2335500	2345100	2093300	2477600	2309700	2122700	2191300	2278500	2334000	2189100	2197400	2	2	2	2	2	2	2	2	2	2	144240000	NA	NA	1153	6320	1218	2828;2829;2830	3805;3806;3807	3805	NA	10090	-0.0541663	3	-3.2476	-3.40861	-3.21822	-3.32583	-3.42214	-3.40699	-3.23864	-3.30984	-3.21904	-3.44818	0.999984	-5.70073e-05	0.999282
ADAFVGTWK	______________________________	______________________________	M	A	D	W	K	L	2	0	0	1	0	0	0	1	0	0	0	1	0	1	0	0	1	1	0	1	0	0	9	0	993.492	P11404	P11404	2	10	Fabp3	Fatty acid-binding protein, heart	yes	yes	1;2	0.0009282	87.323	984780	994580	1021100	998080	968290	1036900	952010	941890	848730	1081400	924530	938920	1032100	1010600	989090	1037100	965030	1018400	837850	1015100	2	2	2	2	2	2	2	2	2	2	235770000	NA	NA	1154	2878	1219	2831;2832	3808;3809	3808	NA	10090	-0.00502502	2	-3.38227	-3.35599	-3.26924	-3.31406	-3.29938	-3.26685	-3.27308	-3.31259	-3.40286	-3.3502	0.999984	0.00307371	0.945388
ADAGGEDAILQTR	ATLDTRKIVEACKAKADAGGEDAILQTRTY	AKADAGGEDAILQTRTYDLYITYDKYYQTP	K	A	D	T	R	T	3	1	0	2	0	1	1	2	0	1	1	0	0	0	0	0	1	0	0	0	0	0	13	0	1315.64	Q9CPX6	Q9CPX6	186	198	Atg3	Ubiquitin-like-conjugating enzyme ATG3	yes	yes	2	3.6909e-10	171.49	1493800	1383500	1436200	1339700	1412900	1311400	1300400	1265600	1273200	1445600	1401600	1305600	1460000	1358600	1437700	1317900	1326600	1363800	1251300	1356300	3	3	3	3	3	3	3	3	3	3	882940000	NA	NA	1155	6686	1220	2833;2834;2835	3810;3811;3812;3813	3813	NA	10090	-0.0083853	4	-3.25753	-3.3562	-3.25348	-3.36575	-3.23061	-3.40439	-3.29955	-3.36277	-3.29415	-3.40781	0.999984	-0.0610187	0.2172
ADAGGLGISIK	PEALLLQRRRVTVRKADAGGLGISIKGGRE	TVRKADAGGLGISIKGGRENKMPILISKIF	K	A	D	I	K	G	2	0	0	1	0	0	0	3	0	2	1	1	0	0	0	1	0	0	0	0	0	0	11	0	1000.56	A2AKD7;Q61234	A2AKD7	87	97	Snta1	Alpha-1-syntrophin	yes	no	2	0.00028127	140.49	3933000	3620300	4238600	3905200	4107400	3834700	3398700	3388300	3369000	4548700	3693600	3420700	4275000	3932500	4173900	3845900	3490800	3719800	3309100	4240300	2	2	2	2	2	2	2	2	2	2	709150000	NA	NA	1156	1109	1221	2836;2837	3814;3815	3815	NA	10090	0.0550544	2	-3.34677	-3.45429	-3.17802	-3.30815	-3.17692	-3.34226	-3.3994	-3.42791	-3.37617	-3.2399	0.999984	-0.0642972	0.326144
ADAGLNNCEGAAGSTSEK	SGSNSPTSDSASVQRADAGLNNCEGAAGST	GLNNCEGAAGSTSEKSRNVPVAALPVTQQM	R	A	D	E	K	S	4	0	2	1	1	0	2	3	0	0	1	1	0	0	0	2	1	0	0	0	0	0	18	0	1750.74	O88878;D6RFT9	O88878	69	86	Zfand5	AN1-type zinc finger protein 5	yes	no	2	0.0015165	88.075	419320	443330	420280	452550	376940	469300	433000	462750	434150	454450	393560	418600	425480	457690	388010	470260	436980	492360	426220	429680	1	1	1	1	1	1	1	1	1	1	156390000	NA	NA	1157	2751	1222	2838	3816	3816	NA	10090	-0.102536	1	-3.44681	-3.35449	-3.38273	-3.28794	-3.49328	-3.24334	-3.24248	-3.17071	-3.20276	-3.4337	0.999984	0.134452	0.0458473
ADAGRGNGPLPLGGSGLMEEMSALLAR	PGGGNTGSVSLASSKADAGRGNGPLPLGGS	GGSGLMEEMSALLARRRRIAEKGSTIETEQ	K	A	D	A	R	R	4	2	1	1	0	0	2	6	0	0	5	0	2	0	2	2	0	0	0	0	0	0	27	1	2639.32	A0A0A6YXC8;A0A0A6YW06;J3QNM3;E9QKQ9;E9QLZ9;Q03173-6;Q03173-3;Q03173-4;Q03173-5;Q03173;E9QKR1;Q03173-2	A0A0A6YXC8	382	408	Enah	Protein enabled homolog	yes	no	3	2.0816e-30	144.12	355720	389280	363560	403490	364860	342750	305710	324460	322610	372800	333920	367630	368120	406550	370060	347420	314360	350110	316020	349750	4	4	4	4	4	4	4	4	4	4	65346000	NA	NA	1158	105	1223	2839;2840	3817;3818;3819;3820	3818	NA	10090	0.0618692	4	-3.38018	-3.23812	-3.28794	-3.14953	-3.23632	-3.39274	-3.44074	-3.37895	-3.32722	-3.41547	0.999984	-0.132607	0.0211577
ADAGSYTCVATNQFGNGK	LFLEDGSLKICNVTRADAGSYTCVATNQFG	GSYTCVATNQFGNGKSSGGLVVKERTIITV	R	A	D	G	K	S	3	0	2	1	1	1	0	3	0	0	0	1	0	1	0	1	2	0	1	1	0	0	18	0	1859.81	Q9JMB8;Q9JMB8-2;E0CXE3	Q9JMB8	472	489	Cntn6	Contactin-6	yes	no	2	7.1191e-09	154.23	686740	646770	723490	708090	561290	803590	611170	717690	689080	705700	644810	611240	728810	714000	582920	799640	620730	767460	673160	668090	2	2	2	2	2	2	2	2	2	2	160890000	NA	NA	1159	7554	1224	2841;2842;2843	3821;3822;3823	3822	NA	10090	-0.0846874	3	-3.38456	-3.45908	-3.24857	-3.29154	-3.56833	-3.11684	-3.39474	-3.18704	-3.18574	-3.44823	0.999984	0.123896	0.153816
ADAGTYTCTAENQFGK	SFLNDGGLKIMNVTKADAGTYTCTAENQFG	DAGTYTCTAENQFGKANGTTHLVVTEPTRI	K	A	D	G	K	A	3	0	1	1	1	1	1	2	0	0	0	1	0	1	0	0	3	0	1	0	0	0	16	0	1732.74	Q07409	Q07409	472	487	Cntn3	Contactin-3	yes	yes	2	3.8759e-91	332.56	919110	917760	885760	832480	847700	924980	811130	808070	756140	936710	862380	865410	899910	849700	864860	921050	824470	876140	744820	879270	4	4	4	4	4	4	4	4	4	4	191520000	NA	NA	1160	3827	1225	2844;2845;2846;2847	3824;3825;3826;3827	3826	NA	10090	-0.100795	4	-3.29532	-3.28545	-3.28786	-3.38929	-3.30475	-3.24512	-3.31761	-3.34715	-3.383	-3.37091	0.999984	-0.0202236	0.649795
ADAHSMELEEK	RSEASAKKKDESVARADAHSMELEEKTHSR	SVARADAHSMELEEKTHSREQSSQESGEET	R	A	D	E	K	T	2	0	0	1	0	0	3	0	1	0	1	1	1	0	0	1	0	0	0	0	0	0	11	0	1258.55	P16014	P16014	216	226	Chgb	Secretogranin-1;CCB peptide;PE-11	yes	yes	2;3	0.00067175	113.93	729570	614340	720150	685890	731350	741300	652710	638330	607550	825670	684670	580730	731020	690250	742250	739040	666070	699290	598490	771170	2	2	2	2	2	2	2	2	2	2	33130000	NA	NA	1161	2935	1226;1227	2848;2849	3828;3829	3828	2750	10090	-0.0689665	2	-3.31338	-3.5494	-3.27134	-3.3536	-3.20261	-3.24935	-3.31597	-3.3722	-3.38351	-3.23782	0.999984	0.0262961	0.694642
ADAIFSQERDPR	NLPAGVHEAGKSVEKADAIFSQERDPRFAE	VEKADAIFSQERDPRFAEMFAGISASEKKM	K	A	D	P	R	F	2	2	0	2	0	1	1	0	0	1	0	0	0	1	1	1	0	0	0	0	0	0	12	1	1403.68	Q61324-2;Q61324	Q61324-2	472	483	Arnt2	Aryl hydrocarbon receptor nuclear translocator 2	yes	no	3	0.00010116	99.215	675630	720930	708180	694860	528030	624480	640430	603090	706410	672470	634350	680270	713320	704030	551720	630910	646710	648550	690700	631690	1	1	1	1	1	1	1	1	1	1	60999000	NA	NA	1163	4457	1229	2851	3831	3831	NA	10090	-0.00635135	1	-3.34848	-3.24286	-3.21981	-3.25914	-3.59684	-3.42104	-3.26766	-3.37842	-3.0903	-3.4582	0.999984	0.0103049	0.9089
ADALPEGAALNGPV	PAIVATLGTMTKDRKADALPEGAALNGPV_	KADALPEGAALNGPV_______________	K	A	D	P	V	-	4	0	1	1	0	0	1	2	0	0	2	0	0	0	2	0	0	0	0	1	0	0	14	0	1293.66	G3X9K4;A0A5F8MQ25;Q8R3Q2	G3X9K4	910	923	Ppp6r2	Serine/threonine-protein phosphatase 6 regulatory subunit 2	yes	no	2	8.8914e-16	176.48	403610	427400	401970	415780	431020	393010	382870	381270	360910	572650	378790	403330	408110	421280	436020	395830	390960	421370	355320	530920	2	2	2	2	2	2	2	2	2	2	44938000	NA	NA	1164	940	1230	2852;2853	3832;3833	3833	NA	10090	0.0213985	2	-3.42804	-3.33342	-3.37313	-3.33633	-3.226	-3.42542	-3.34613	-3.37627	-3.39546	-3.02631	0.999984	0.0254689	0.74345
ADALQAGASQFETSAAK	KVLERDQKLSELDDRADALQAGASQFETSA	ALQAGASQFETSAAKLKRKYWWKNLKMMII	R	A	D	A	K	L	6	0	0	1	0	2	1	1	0	0	1	1	0	1	0	2	1	0	0	0	0	0	17	0	1664.8	P63024;B0QZN5;P63044	B0QZN5	67	83	Vamp3;Vamp2	Vesicle-associated membrane protein 3;Vesicle-associated membrane protein 2	no	no	2	2.7142e-41	261.61	3009100	2907100	2991500	2777500	3614600	2975400	2510900	2794900	2494300	3906000	2824000	2742900	3043300	2822900	3615600	2973000	2610500	3070900	2449700	3632800	5	5	5	5	5	5	5	5	5	5	669970000	NA	NA	1165	1273;3553	1231	2854;2855;2856;2857	3834;3835;3836;3837;3838	3836	NA	10090	-0.00522977	5	-3.37632	-3.41407	-3.32399	-3.44301	-3.00456	-3.35154	-3.47943	-3.34893	-3.4531	-3.10291	0.999984	-0.0347926	0.71816
ADALSMENCK	QYAAKVYRDEQLRRKADALSMENCKELERL	QLRRKADALSMENCKELERLTSLYKGG___	K	A	D	C	K	E	2	0	1	1	1	0	1	0	0	0	1	1	1	0	0	1	0	0	0	0	0	0	10	0	1137.48	Q149L6;Q149L6-2	Q149L6	358	367	Dnajb14	DnaJ homolog subfamily B member 14	yes	no	2	0.0025213	94.409	808930	813700	877700	752600	927000	805520	821780	679840	674610	865250	759730	767450	885920	766650	938530	803190	836150	744470	668810	808920	1	1	1	1	1	1	1	1	1	1	0	NA	NA	1166	3869	1232;1233	2858;2859	3839;3840	3839	4356	10090	-0.0837965	2	-3.37474	-3.35426	-3.19624	-3.43002	-3.07093	-3.33981	-3.19399	-3.49163	-3.44279	-3.38059	0.999984	-0.0845247	0.304024
ADAQTPEEVGPSEASLR	ASEAQDGPQTFRVIKADAQTPEEVGPSEAS	AQTPEEVGPSEASLRRRKGPTKTKELGSAV	K	A	D	L	R	R	3	1	0	1	0	1	3	1	0	0	1	0	0	0	2	2	1	0	0	1	0	0	17	0	1755.83	Q8VE99	Q8VE99	86	102	Ccdc115	Coiled-coil domain-containing protein 115	yes	yes	2	1.2117e-47	262.48	317900	356850	310360	342480	258750	314990	275530	307430	285050	253410	298310	336710	314500	347210	267150	317840	279360	323500	279460	242230	2	2	2	2	2	2	2	2	2	2	97997000	NA	NA	1167	6190	1234	2860;2861	3841;3842	3841	NA	10090	-0.0201591	2	-3.31569	-3.13695	-3.28953	-3.15939	-3.50545	-3.28794	-3.36404	-3.23008	-3.27914	-3.74575	0.999984	-0.099984	0.35043
ADAQTPEEVGPSEASLRR	ASEAQDGPQTFRVIKADAQTPEEVGPSEAS	QTPEEVGPSEASLRRRKGPTKTKELGSAVV	K	A	D	R	R	R	3	2	0	1	0	1	3	1	0	0	1	0	0	0	2	2	1	0	0	1	0	0	18	1	1911.93	Q8VE99	Q8VE99	86	103	Ccdc115	Coiled-coil domain-containing protein 115	yes	yes	3	2.1637e-25	185.55	894870	916180	799830	840020	667890	822920	719450	709980	709590	692970	839170	864020	815710	855110	689690	825060	727950	760210	697140	656670	4	4	4	4	4	4	4	4	4	4	189570000	NA	NA	1168	6190	1235	2862;2863	3843;3844;3845;3846	3844	NA	10090	0.00914539	4	-3.18291	-3.13697	-3.28411	-3.22531	-3.49773	-3.26282	-3.33968	-3.38289	-3.3237	-3.65476	0.999984	-0.127361	0.164301
ADARQEEDSYEIFICHANVIR	DGARIEAAFRNYIHRADARQEEDSYEIFIC	EDSYEIFICHANVIRYIVCRALQFPPEGWL	R	A	D	I	R	Y	3	2	1	2	1	1	3	0	1	3	0	0	0	1	0	1	0	0	1	1	0	0	21	1	2535.18	Q8BX10;Q8BX10-2	Q8BX10	214	234	Pgam5	Serine/threonine-protein phosphatase PGAM5, mitochondrial	yes	no	4	1.4464e-26	163.79	649420	564010	607970	625380	599080	598640	578500	588260	529170	634660	609200	533110	619200	628480	610230	602640	587400	630420	521730	597050	3	3	3	3	3	3	3	3	3	3	175070000	NA	NA	1169	5514	1236	2864;2865	3847;3848;3849	3848	NA	10090	-0.0249482	3	-3.26608	-3.45752	-3.30044	-3.27164	-3.27523	-3.34252	-3.2749	-3.27485	-3.36759	-3.4022	0.999984	-0.0182299	0.726096
ADASSLTVDVTSPASK	PAMGPPSDPVMTTAKADASSLTVDVTSPAS	DASSLTVDVTSPASKVPTTVEDRVSDCTPA	K	A	D	S	K	V	3	0	0	2	0	0	0	0	0	0	1	1	0	0	1	4	2	0	0	2	0	0	16	0	1547.77	A2ATI9;Q99JX3-2;Q99JX3	A2ATI9	387	402	Gorasp2	Golgi reassembly-stacking protein 2	yes	no	2	1.1633e-42	332.56	3161500	2788900	2669200	2673300	2418900	2552900	2613900	2711200	2453100	2671100	2963500	2631400	2736900	2711800	2484100	2574900	2640500	2875600	2415600	2522700	2	2	2	2	2	2	2	2	2	2	1.6427e+09	NA	NA	1170	1173	1237	2866;2867	3850;3851	3851	NA	10090	0.0159082	2	-3.14364	-3.31256	-3.32705	-3.33677	-3.42265	-3.41109	-3.26003	-3.23139	-3.31573	-3.48977	0.999984	-0.0330686	0.623871
ADAVHLFSGSQFESSR	LREFMKYRRDFIKEKADAVHLFSGSQFESS	DAVHLFSGSQFESSRSGAAYIGGICSLLRG	K	A	D	S	R	S	2	1	0	1	0	1	1	1	1	0	1	0	0	2	0	4	0	0	0	1	0	0	16	0	1736.81	Q9R1V6-12;Q9R1V6-13;Q9R1V6-14;Q9R1V6-11;Q9R1V6-8;Q9R1V6-15;Q9R1V6;Q9R1V6-9;Q9R1V6-20;Q9R1V6-5;Q9R1V6-1;Q9R1V6-6;D3YUP9;Q9R1V6-17;Q9R1V6-7;Q9R1V6-10;Q9R1V6-4;Q9R1V6-16;Q9R1V6-19;Q9R1V6-2;Q9R1V6-18;Q9R1V6-21	Q9R1V6-12	322	337	Adam22	Disintegrin and metalloproteinase domain-containing protein 22	yes	no	3	1.5657e-06	106.38	2830200	2702000	2653300	2638700	2506500	2948100	2481900	2581800	2349800	2878500	2655000	2549900	2700500	2679600	2561400	2934900	2519100	2790000	2312900	2707300	2	2	2	2	2	2	2	2	2	2	403830000	NA	NA	1171	7709	1238	2868;2869	3852;3853	3852	NA	10090	-0.0271215	2	-3.29378	-3.34866	-3.32611	-3.346	-3.36176	-3.19387	-3.32522	-3.29238	-3.36823	-3.37232	0.999984	0.0248544	0.592632
ADAVQDSEMVELVELEIR	AKQIGVEHVVVYVNKADAVQDSEMVELVEL	VQDSEMVELVELEIRELLTEFGYKGEETPV	K	A	D	I	R	E	2	1	0	2	0	1	4	0	0	1	2	0	1	0	0	1	0	0	0	3	0	0	18	0	2045	Q8BFR5;Q8BFR5-2	Q8BFR5	183	200	Tufm	Elongation factor Tu, mitochondrial	yes	no	2	9.1071e-06	138.91	65422	57001	57641	50797	62347	55568	45635	57127	43784	69275	61343	53740	59048	51902	62794	55571	47216	61687	43070	64766	5	5	5	5	5	5	5	5	5	5	15706000	NA	NA	1172	5181	1239	2870;2871;2872;2873;2874	3854;3855;3856;3857;3858;3859	3854	NA	10090	0.0179866	6	-3.16817	-3.35497	-3.29007	-3.48435	-3.13038	-3.36267	-3.52979	-3.22985	-3.55364	-3.18857	0.999984	-0.0873171	0.352281
ADCASGIFLAAEK	KELLYFLDSCEPEFKADCASGIFLAAEKYA	FKADCASGIFLAAEKYAPSKRWHIDTIMRV	K	A	D	E	K	Y	4	0	0	1	1	0	1	1	0	1	1	1	0	1	0	1	0	0	0	0	0	0	13	0	1351.64	Q8CBB7;P22892	Q8CBB7	401	413	Ap1g1	AP-1 complex subunit gamma-1	yes	no	2	6.1222e-05	153.63	4138400	4137600	4129100	4129200	3758100	3651400	3703000	3604500	3577100	4257700	3884000	3905700	4182300	4172900	3849300	3694600	3761800	3890700	3517700	3987200	3	3	3	3	3	3	3	3	3	3	1400700000	NA	NA	1174	3008	1241	2876;2877;2878	3861;3862;3863	3861	NA	10090	-0.0175551	3	-3.30271	-3.291	-3.24517	-3.25707	-3.33453	-3.44232	-3.30508	-3.36806	-3.31909	-3.36467	0.999984	-0.0737444	0.107188
ADCDVSVPK	SMPDVSLNLKGPKVKADCDVSVPKVGGEIK	KGPKVKADCDVSVPKVGGEIKAPAVDIKGP	K	A	D	P	K	V	1	0	0	2	1	0	0	0	0	0	0	1	0	0	1	1	0	0	0	2	0	0	9	0	989.449	E9Q616	E9Q616	1588	1596	Ahnak	NA	yes	yes	2	0.00067231	133.57	1309400	1294100	1211800	1280100	1205300	1283300	1068200	1026700	1145500	1424800	1228200	1221500	1235400	1296600	1224600	1283100	1095200	1136800	1121300	1327800	2	2	2	2	2	2	2	2	2	2	67209000	NA	NA	1175	1937	1242	2879;2880	3864;3865	3864	NA	10090	-0.0463506	2	-3.28651	-3.29147	-3.33748	-3.2703	-3.29877	-3.27454	-3.42222	-3.50347	-3.28553	-3.26761	0.999984	-0.0537667	0.337951
ADCIEVQVQSSDTPVTQTTEAVK	LGSLEGSPSLPDQDKADCIEVQVQSSDTPV	QSSDTPVTQTTEAVKKVEETVATSEMDESL	K	A	D	V	K	K	2	0	0	2	1	3	2	0	0	1	0	1	0	0	1	2	4	0	0	4	0	0	23	0	2505.19	Q9WTQ5;A0A668KLV9;A0A668KLD3;Q9WTQ5-2	Q9WTQ5	1364	1386	Akap12	A-kinase anchor protein 12	yes	no	2;3	2.0095e-34	197.51	1075400	1115500	1010500	1034600	575490	939460	927260	854010	918010	709610	1008900	1052200	1023000	1051300	621740	947300	922900	902290	901760	678710	5	5	5	5	5	5	5	5	5	5	469470000	NA	NA	1177	7725	1244	2882;2883;2884;2885;2886	3867;3868;3869;3870;3871	3869	NA	10090	-0.00192513	5	-3.15716	-3.09235	-3.18618	-3.16411	-3.95192	-3.31111	-3.21298	-3.35579	-3.19155	-3.8599	0.999984	-0.0759169	0.671271
ADCLVPSEIR	KALHEKVNIVPLIAKADCLVPSEIRKLKDR	PLIAKADCLVPSEIRKLKDRIREEIDKFGI	K	A	D	I	R	K	1	1	0	1	1	0	1	0	0	1	1	0	0	0	1	1	0	0	0	1	0	0	10	0	1158.57	A0A338P769;A0A338P6R8;Q9Z2Q6;B7ZNM7;A0A338P729	Q9Z2Q6	191	200	Sept5	Septin-5	no	no	2	0.004303	102.62	729760	722440	811090	695090	820110	731210	563630	682580	528850	872780	685520	681680	816950	705920	828330	731260	585500	743910	520770	814860	2	2	2	2	2	2	2	2	2	2	37149000	NA	NA	1178	7889;806	1245	2887;2888	3872;3873	3872	NA	10090	-0.00263437	2	-3.3526	-3.35515	-3.13937	-3.37397	-3.07695	-3.30871	-3.56726	-3.3151	-3.62325	-3.19736	0.999984	-0.142728	0.155252
ADCLVPSEIRK	KALHEKVNIVPLIAKADCLVPSEIRKLKDR	LIAKADCLVPSEIRKLKDRIREEIDKFGIH	K	A	D	R	K	L	1	1	0	1	1	0	1	0	0	1	1	1	0	0	1	1	0	0	0	1	0	0	11	1	1286.67	A0A338P769;A0A338P6R8;Q9Z2Q6;B7ZNM7;A0A338P729	Q9Z2Q6	191	201	Sept5	Septin-5	no	no	3	4.0205e-05	122.33	12843000	11471000	12895000	11215000	14421000	13301000	11479000	11766000	10925000	16360000	12054000	10826000	13093000	11399000	14520000	13204000	11806000	12960000	10751000	15228000	5	5	5	5	5	5	5	5	5	5	6.8239e+09	NA	NA	1179	7889;806	1246	2889;2890;2891;2892	3874;3875;3876;3877;3878	3876	NA	10090	0.033405	5	-3.36288	-3.51388	-3.29626	-3.50958	-3.08844	-3.2713	-3.36685	-3.35531	-3.40232	-3.11664	0.999984	0.0517212	0.561091
ADCPTMEAQTTLTTNDIVISK	EYADTDIPTTLIRSKADCPTMEAQTTLTTN	EAQTTLTTNDIVISKLTQILSYLRQGTRNK	K	A	D	S	K	L	2	0	1	2	1	1	1	0	0	2	1	1	1	0	1	1	5	0	0	1	0	0	21	0	2308.09	Q9Z1M8	Q9Z1M8	261	281	Ik	Protein Red	yes	yes	2	0.0020865	78.486	231960	220460	208550	226410	179040	220390	201790	214830	216890	218400	217530	208180	212660	228670	184750	221600	204280	229280	212290	206130	1	1	1	1	1	1	1	1	1	1	47265000	NA	NA	1180	7849	1247	2893	3879	3879	NA	10090	-0.00905993	1	-3.27021	-3.33158	-3.36291	-3.2563	-3.53655	-3.30301	-3.31322	-3.24697	-3.17321	-3.46007	0.999984	0.0522139	0.455824
ADCSNIDK	DSTLAVQQYIQQNIRADCSNIDKILEPPEG	YIQQNIRADCSNIDKILEPPEGQDEGVWKY	R	A	D	D	K	I	1	0	1	2	1	0	0	0	0	1	0	1	0	0	0	1	0	0	0	0	0	0	8	0	921.386	Q6PEB6;E0CXA9;E0CYJ0	Q6PEB6	49	56	Mob4	MOB-like protein phocein	yes	no	2	0.00071025	180.34	16082000	15771000	14167000	14867000	14403000	15362000	13995000	14042000	13210000	17416000	15079000	14878000	14500000	15116000	14645000	15372000	14218000	15278000	13005000	16286000	4	4	4	4	4	4	4	4	4	4	2351000000	NA	NA	1181	4824	1248	2894;2895;2896;2897	3880;3881;3882;3883	3880	NA	10090	-0.0776421	4	-3.27627	-3.29245	-3.39839	-3.34075	-3.32809	-3.30133	-3.31879	-3.33804	-3.36617	-3.26426	0.999984	0.00947234	0.822958
ADCTITMADSDLLALMTGK	VKNGKGSVLPNSDKKADCTITMADSDLLAL	ITMADSDLLALMTGKMNPQSAFFQGKLKIA	K	A	D	G	K	M	3	0	0	3	1	0	0	1	0	1	3	1	2	0	0	1	3	0	0	0	0	0	19	0	2025.94	P32020;P32020-2	P32020	493	511	Scp2	Non-specific lipid-transfer protein	yes	no	2	1.6314e-21	155.02	754630	778550	803490	783410	820070	826770	675980	742640	683260	932830	708620	735000	811590	793260	830650	826030	694880	809630	670540	872000	11	11	11	11	11	11	11	11	11	11	71332000	NA	NA	1182	3106	1249;1250	2898;2899;2900;2901;2902;2903;2904	3884;3885;3886;3887;3888;3889;3890;3891;3892;3893;3894	3890	3068;3069	10090	-0.0298343	11	-3.43143	-3.37441	-3.28013	-3.32857	-3.2042	-3.25869	-3.4322	-3.32061	-3.38085	-3.22854	0.999984	-0.000429043	0.994146
ADCYTELEK	______________________________	______________________________	M	A	D	E	K	A	1	0	0	1	1	0	2	0	0	0	1	1	0	0	0	0	1	0	1	0	0	0	9	0	1127.48	Q9D708;D3Z2Y6	Q9D708	2	10	S100a16	NA	yes	no	2	0.00037165	85.064	317020	311080	344530	284620	340000	314060	270160	264920	247290	377430	297740	293360	347390	290290	344840	312630	277580	293230	243810	351140	2	2	2	2	2	2	2	2	2	2	71776000	NA	NA	1183	7129	1251	2905;2906	3895;3896	3896	NA	10090	-0.0781511	2	-3.33554	-3.35084	-3.1547	-3.44222	-3.12733	-3.30805	-3.40828	-3.46063	-3.5	-3.18686	0.999984	-0.0906413	0.268943
ADDADEFGYSR	AKSARLNLWRYGDFRADDADEFGYSR____	GDFRADDADEFGYSR_______________	R	A	D	S	R	-	2	1	0	3	0	0	1	1	0	0	0	0	0	1	0	1	0	0	1	0	0	0	11	0	1244.49	Q78PY7	Q78PY7	900	910	Snd1	Staphylococcal nuclease domain-containing protein 1	yes	yes	2	5.8077e-05	133.99	514720	430610	393610	429250	284420	345180	337740	363960	345670	359560	482190	406480	405930	433330	297750	352070	340540	386220	339050	339560	1	1	1	1	1	1	1	1	1	1	68059000	NA	NA	1184	4925	1252	2907	3897	3897	NA	10090	-0.117907	1	-2.94779	-3.1932	-3.27402	-3.16091	-3.6963	-3.48321	-3.39765	-3.31387	-3.32827	-3.5683	0.999984	-0.163816	0.187121
ADDALEAK	CVLEISVRGVKIGVKADDALEAKGNKCSHF	GVKIGVKADDALEAKGNKCSHFFQLKNISF	K	A	D	A	K	G	3	0	0	2	0	0	1	0	0	0	1	1	0	0	0	0	0	0	0	0	0	0	8	0	831.397	Q9WVI9-5;Q9WVI9-2;Q9WVI9-4;Q9WVI9-3;Q9WVI9	Q9WVI9-5	530	537	Mapk8ip1	C-Jun-amino-terminal kinase-interacting protein 1	yes	no	2	0.005761	107.47	1607100	1627000	1475500	1509400	1147800	1320200	1526600	1411600	1385400	1339500	1507300	1534500	1500600	1532800	1198800	1339200	1526400	1492700	1366500	1267600	2	2	2	2	2	2	2	2	2	2	125480000	NA	NA	1185	7789	1253	2908;2909	3898;3899	3898	NA	10090	-0.0250306	2	-3.22501	-3.19527	-3.28748	-3.26664	-3.60335	-3.4677	-3.14114	-3.27822	-3.24526	-3.59073	0.999984	-0.0290574	0.773775
ADDASAATIEK	PGVLSAPPSLIQRPKADDASAATIEKKATA	QRPKADDASAATIEKKATATISAKPQITNP	K	A	D	E	K	K	4	0	0	2	0	0	1	0	0	1	0	1	0	0	0	1	1	0	0	0	0	0	11	0	1090.51	Q923D5	Q923D5	546	556	Wbp11	WW domain-binding protein 11	yes	yes	2	1.441e-06	210.08	1468900	1618500	1553000	1703100	1141700	1363500	1476500	1449100	1300500	1320900	1379300	1528800	1563100	1713100	1196600	1391400	1476800	1528600	1284600	1253100	2	2	2	2	2	2	2	2	2	2	532670000	NA	NA	1186	6465	1254	2910;2911	3900;3901	3901	NA	10090	-0.0274037	2	-3.35888	-3.20697	-3.21777	-3.0966	-3.61518	-3.42528	-3.19342	-3.24454	-3.34064	-3.61505	0.999984	-0.0647054	0.546232
ADDDDVVVK	SDNLVRAAQKAAFGKADDDDVVVKTKFVGG	KAAFGKADDDDVVVKTKFVGGIAQIIAAQE	K	A	D	V	K	T	1	0	0	4	0	0	0	0	0	0	0	1	0	0	0	0	0	0	0	3	0	0	9	0	974.456	E9PUM4;A0A1L1SQ51;Q8CDM9;A0A1L1SRI1;A0A1L1SQP9	E9PUM4	2483	2491	Tln2	NA	no	no	2	0.00064469	145.92	2254900	2123300	2157800	2110600	2315000	2334900	1875800	1937500	1907100	2761000	2115600	2004300	2196900	2140400	2337300	2323200	1930700	2146500	1871100	2569100	2	2	2	2	2	2	2	2	2	2	465890000	NA	NA	1187	577;585	1255	2912;2913	3902;3903	3902	NA	10090	-0.0325942	2	-3.33136	-3.40613	-3.33408	-3.37792	-3.18616	-3.24005	-3.43891	-3.41631	-3.37914	-3.14219	0.999984	0.00381328	0.955744
ADDDGVYLCEMR	IEEGAVRRLVIHKLKADDDGVYLCEMRGRV	KLKADDDGVYLCEMRGRVRTVANVTVKGPI	K	A	D	M	R	G	1	1	0	3	1	0	1	1	0	0	1	0	1	0	0	0	0	0	1	1	0	0	12	0	1442.58	A0A0B4J1L4;A0A0A0MQG1;A0A803ZIZ6;D3YYU8	A0A0B4J1L4	404	415	Obsl1	Obscurin-like protein 1	yes	no	2	0.00055295	96.89	65795	65533	49881	67477	42263	56163	54432	53367	56848	44229	61633	61885	51568	68000	43821	57014	54726	56249	55710	42280	1	1	1	1	1	1	1	1	1	1	5665800	NA	NA	1188	91	1256	2914	3904	3904	NA	10090	-0.122972	1	-3.14623	-3.14	-3.48494	-3.06096	-3.67757	-3.33357	-3.26174	-3.31434	-3.16319	-3.82218	0.999984	-0.0770651	0.602207
ADDDVFEK	KLLLNRCQKEFEKDKADDDVFEKKQKELEA	KEFEKDKADDDVFEKKQKELEAASAPEERT	K	A	D	E	K	K	1	0	0	3	0	0	1	0	0	0	0	1	0	1	0	0	0	0	0	1	0	0	8	0	937.403	A0A0N4SVL0;A2AMI2;Q80XI3;Q80XI3-3;Z4YKC4;A0A0R4J112;Q80XI3-2;Q80XI3-4;A2AMI7	A0A0N4SVL0	1028	1035	Eif4g3	Eukaryotic translation initiation factor 4 gamma 3	no	no	2	0.0040228	133.58	1693800	1560200	1567400	1532200	1465400	1543700	1496900	1564200	1375100	1775000	1588700	1472500	1596600	1552900	1499700	1550400	1515500	1680700	1355500	1665000	5	5	5	5	5	5	5	5	5	5	123200000	NA	NA	1189	246;367	1257	2915;2916;2917;2918	3905;3906;3907;3908;3909	3908	NA	10090	-0.0683138	5	-3.2635	-3.37004	-3.31461	-3.35931	-3.36522	-3.35635	-3.28377	-3.24442	-3.37032	-3.2989	0.999984	0.0237828	0.592187
ADDERIFDWVEANLDESQMSSPTFLR	EELSQRLEKLIMEEKADDERIFDWVEANLD	ANLDESQMSSPTFLRALMTAVCKAAIIADC	K	A	D	L	R	A	2	2	1	4	0	1	3	0	0	1	2	0	1	2	1	3	1	1	0	1	0	0	26	1	3070.4	A0A0N4SVL0;A2AMI2;Q80XI3;Q80XI3-3;Z4YKC4;A0A0R4J112;Q80XI3-2;Q80XI3-4;A2AMI7	A0A0N4SVL0	1616	1641	Eif4g3	Eukaryotic translation initiation factor 4 gamma 3	no	no	3	4.8755e-06	64.152	215090	215330	195220	208680	190850	228560	159330	171770	185660	232020	201730	203200	199260	211960	193870	227140	164420	190390	181140	216640	3	3	3	3	3	3	3	3	3	3	17795000	NA	NA	1190	246;367	1258	2919;2920	3910;3911;3912	3911	246	10090	-0.0545535	3	-3.27848	-3.26488	-3.35754	-3.27328	-3.34374	-3.14983	-3.55339	-3.46902	-3.29685	-3.27213	0.999984	-0.0446622	0.547
ADDGRPFPQVIK	CIGGVILFHETLYQKADDGRPFPQVIKSKG	YQKADDGRPFPQVIKSKGGVVGIKVDKGVV	K	A	D	I	K	S	1	1	0	2	0	1	0	1	0	1	0	1	0	1	2	0	0	0	0	1	0	0	12	1	1341.7	P05064;A6ZI44;D3YWI1;Q9CPQ9;A6ZI46;D3Z510;A0A0U1RPN8;A0A0U1RPT5;D3YV98	P05064	88	99	Aldoa;Aldoart1	Fructose-bisphosphate aldolase A;Fructose-bisphosphate aldolase	yes	no	2;3	2.6086e-09	155.11	50561000	48560000	55160000	47409000	65452000	52084000	45165000	47440000	41991000	70715000	47488000	45827000	55758000	48132000	65524000	51938000	46891000	52546000	41368000	65619000	13	13	13	13	13	13	13	13	13	13	51701000000	NA	NA	1191	2805	1259	2921;2922;2923;2924;2925;2926;2927;2928;2929;2930;2931;2932;2933	3913;3914;3915;3916;3917;3918;3919;3920;3921;3922;3923;3924;3925;3926;3927	3924	NA	10090	0.0469155	15	-3.43416	-3.48043	-3.24778	-3.47817	-2.9545	-3.35033	-3.43897	-3.39216	-3.5082	-3.05313	0.999984	-0.0295476	0.798543
ADDIDIEAMLEAPYK	______________________________	ADDIDIEAMLEAPYKKDENKLNSANGHEER	M	A	D	Y	K	K	3	0	0	3	0	0	2	0	0	2	1	1	1	0	1	0	0	0	1	0	0	0	15	0	1692.79	Q8VH51-2;Q8VH51;E9Q8F0;B7ZD61;B7ZD63;B7ZD64;E9PZF9;E9Q999;D6RCZ8;D6RJ85	Q8VH51-2	2	16	Rbm39	RNA-binding protein 39	yes	no	2	0.0011724	49.28	24603	25843	17880	27152	23773	21300	23686	21760	24827	22609	23041	24410	18676	27308	23850	21748	24108	23211	24327	21301	1	1	1	1	1	1	1	1	1	1	8826200	NA	NA	1192	6208	1260	2934	3928	3928	NA	10090	-0.0270309	1	-3.31396	-3.23103	-3.71366	-3.12288	-3.25622	-3.48092	-3.21075	-3.35719	-3.10698	-3.53885	0.999984	-0.0113866	0.922702
ADDIDIEAMLEAPYKK	______________________________	DDIDIEAMLEAPYKKDENKLNSANGHEERS	M	A	D	K	K	D	3	0	0	3	0	0	2	0	0	2	1	2	1	0	1	0	0	0	1	0	0	0	16	1	1820.89	Q8VH51-2;Q8VH51;E9Q8F0;B7ZD61;B7ZD63;B7ZD64;E9PZF9;E9Q999;D6RCZ8;D6RJ85	Q8VH51-2	2	17	Rbm39	RNA-binding protein 39	yes	no	2	1.7678e-16	98.407	1928500	1999600	1885900	1895400	1582400	1877400	1804600	1800700	1762300	1940900	1809600	1886500	1910900	1925200	1636000	1885100	1820400	1931900	1732100	1826500	11	11	11	11	11	11	11	11	11	11	233750000	NA	NA	1193	6208	1261;1262	2935;2936;2937;2938;2939;2940	3929;3930;3931;3932;3933;3934;3935;3936;3937;3938;3939	3937	6581	10090	0.00900847	11	-3.32462	-3.26039	-3.29606	-3.30074	-3.50273	-3.32234	-3.2624	-3.28961	-3.26073	-3.41833	0.999984	0.0262256	0.645805
ADDILDLK	QLDLAKNRLYQAIQRADDILDLKFCMDGVQ	LYQAIQRADDILDLKFCMDGVQTALRNEDY	R	A	D	L	K	F	1	0	0	3	0	0	0	0	0	1	2	1	0	0	0	0	0	0	0	0	0	0	8	0	901.476	G3UWH9;Q8R1U1;Q7TSQ9;G3UYW8;G3UWX2	G3UWH9	128	135	Cog4	Conserved oligomeric Golgi complex subunit 4	yes	no	2	0.021008	93.551	1147200	1189500	1113100	1180700	1037500	1084200	1080000	1071100	1113200	1161100	1076500	1122800	1129900	1194200	1062500	1094400	1096100	1148000	1091500	1092000	2	2	2	2	2	2	2	2	2	2	76772000	NA	NA	1194	2255	1263	2941;2942	3940;3941	3940	NA	10090	0.0209837	2	-3.34993	-3.28569	-3.33267	-3.25955	-3.38768	-3.39039	-3.279	-3.31502	-3.19942	-3.43551	0.999984	-0.000763723	0.988693
ADDIQKR	QEDAARLQAAYAGDKADDIQKRENEVLEAW	QAAYAGDKADDIQKRENEVLEAWKSLLDAC	K	A	D	K	R	E	1	1	0	2	0	1	0	0	0	1	0	1	0	0	0	0	0	0	0	0	0	0	7	1	844.44	Q62261;A0A0A0MQG2;Q62261-2	Q62261	1879	1885	Sptbn1	Spectrin beta chain, non-erythrocytic 1	yes	no	2	0.046215	85.265	959490	964660	852020	835330	789190	887520	789840	824960	712860	949410	899730	909190	870450	854960	807710	887010	800140	891100	703290	890830	1	1	1	1	1	1	1	1	1	1	75310000	NA	NA	1196	4545	1265	2944	3943	3943	NA	10090	0.0118375	1	-3.21898	-3.19924	-3.32958	-3.37005	-3.39363	-3.29045	-3.34168	-3.303	-3.45372	-3.33718	0.999984	-0.04291	0.440884
ADDLDFETGDAGASATFPMQCSALRK	______________________________	GASATFPMQCSALRKNGFVVLKGRPCKIVE	M	A	D	R	K	N	5	1	0	4	1	1	1	2	0	0	2	1	1	2	1	2	2	0	0	0	0	0	26	1	2773.23	A0A0A0MQM0;P63242	A0A0A0MQM0	2	27	Eif5a	Eukaryotic translation initiation factor 5A;Eukaryotic translation initiation factor 5A-1	yes	no	3	2.3299e-31	124.66	1324000	1461000	1393400	1421600	1159300	1346200	1279400	1390200	1193900	1324700	1243200	1378800	1404900	1440500	1198200	1357600	1290900	1472800	1176000	1253900	4	4	4	4	4	4	4	4	4	4	411200000	NA	NA	1198	96	1268	2949;2950	3948;3949;3950;3951	3949	NA	10090	-0.0833428	4	-3.39283	-3.23879	-3.25834	-3.24137	-3.47723	-3.32782	-3.28425	-3.18852	-3.34814	-3.49502	0.999984	-0.00704158	0.919226
ADDLEPIVELGR	SKACISIGNQNFEVKADDLEPIVELGRGAY	EVKADDLEPIVELGRGAYGVVEKMRHVPSG	K	A	D	G	R	G	1	1	0	2	0	0	2	1	0	1	2	0	0	0	1	0	0	0	0	1	0	0	12	0	1325.68	P70236;A2AGS2	P70236	50	61	Map2k6	Dual specificity mitogen-activated protein kinase kinase 6	yes	no	2	1.0711e-11	205.53	684490	683030	602190	632910	543840	573810	579160	606190	565610	657600	641820	644220	615460	643110	558410	580560	586160	647770	555930	617930	5	5	5	5	5	5	5	5	5	5	400200000	NA	NA	1199	3618	1269	2951;2952;2953;2954	3952;3953;3954;3955;3956	3954	NA	10090	0.0328812	5	-3.22561	-3.2167	-3.34964	-3.28979	-3.45021	-3.43905	-3.30866	-3.26695	-3.30693	-3.38639	0.999984	-0.0352053	0.54623
ADDLLPLGDQTQDGDFGSR	RVKKIRKKEKEVIMRADDLLPLGDQTQDGD	LPLGDQTQDGDFGSRLRGRGRRRVPEVEEE	R	A	D	S	R	L	1	1	0	5	0	2	0	3	0	0	3	0	0	1	1	1	1	0	0	0	0	0	19	0	2018.92	Q9Z315	Q9Z315	420	438	Sart1	U4/U6.U5 tri-snRNP-associated protein 1	yes	yes	2	0.0014071	62.14	70390	71794	67038	69787	69224	64462	76564	75261	65555	74674	66040	67751	68237	70692	70558	65304	77060	79545	64847	70420	1	1	1	1	1	1	1	1	1	1	4177400	NA	NA	1200	7898	1270	2955	3957	3957	NA	10090	-0.0505749	1	-3.39078	-3.3503	-3.40039	-3.35434	-3.30763	-3.47668	-3.11147	-3.16033	-3.29954	-3.4085	0.999984	0.0693832	0.340289
ADDLPSHQK	SIPGSPFNLFSDLDKADDLPSHQKIFDLME	FSDLDKADDLPSHQKIFDLMELNGVQADFK	K	A	D	Q	K	I	1	0	0	2	0	1	0	0	1	0	1	1	0	0	1	1	0	0	0	0	0	0	9	0	1009.48	Q3TYD6	Q3TYD6	626	634	Lmtk2	Serine/threonine-protein kinase LMTK2	yes	yes	2	0.00049675	162.59	1306900	1258900	1269600	1218700	1185800	1218500	1283300	1250500	1098500	1516900	1226300	1188000	1288800	1236200	1215400	1224700	1293000	1350500	1086600	1418200	2	2	2	2	2	2	2	2	2	2	57243000	NA	NA	1201	3975	1271	2956;2957	3958;3959	3958	NA	10090	-0.0214889	2	-3.3325	-3.37449	-3.31349	-3.38445	-3.36554	-3.39252	-3.20077	-3.26222	-3.3892	-3.22048	0.999984	0.0610541	0.248245
ADDPSAADRNVEIWK	______________________________	ADDPSAADRNVEIWKIKKLIKSLEAARGNG	M	A	D	W	K	I	3	1	1	3	0	0	1	0	0	1	0	1	0	0	1	1	0	1	0	1	0	0	15	1	1685.8	Q8BWY3	Q8BWY3	2	16	Etf1	Eukaryotic peptide chain release factor subunit 1	yes	yes	2	2.2826e-11	90.434	644940	663030	611390	652420	517410	592330	556580	556310	543210	610940	605050	625780	620940	660190	533770	597680	563020	598330	533940	574520	3	3	3	3	3	3	3	3	3	3	617490000	NA	NA	1202	5511	1272	2958;2959	3960;3961;3962	3961	NA	10090	-0.0145556	3	-3.2684	-3.2165	-3.28469	-3.20291	-3.47901	-3.35014	-3.32296	-3.34775	-3.32215	-3.44949	0.999984	-0.0681982	0.261436
ADDPSSYMEVVQAANASGNWEELVK	LQKGMVKEAIDSYIKADDPSSYMEVVQAAN	VQAANASGNWEELVKYLQMARKKARESYVE	K	A	D	V	K	Y	4	0	2	2	0	1	3	1	0	0	1	1	1	0	1	3	0	1	1	3	0	0	25	0	2709.22	Q68FD5;Q5SXR6	Q68FD5	1131	1155	Cltc	Clathrin heavy chain 1;Clathrin heavy chain	yes	no	3	1.2145e-27	149	1685300	1638000	1667600	1724600	1764800	1592100	1537200	1544100	1394500	2125100	1581600	1547200	1693500	1737800	1785900	1605900	1569800	1691400	1375400	1977000	9	9	9	9	9	9	9	9	9	9	340940000	NA	NA	1203	4336	1273;1274	2960;2961;2962;2963;2964;2965;2966;2967	3963;3964;3965;3966;3967;3968;3969;3970;3971;3972	3969	4758	10090	-0.0634173	10	-3.36657	-3.39565	-3.32101	-3.28446	-3.19282	-3.40762	-3.34125	-3.35888	-3.44592	-3.135	0.999984	-0.0256339	0.697908
ADDPTMGEGPDK	ALLAQLIQDKLDAYKADDPTMGEGPDKARS	AYKADDPTMGEGPDKARSQLLILDRGFDPS	K	A	D	D	K	A	1	0	0	3	0	0	1	2	0	0	0	1	1	0	2	0	1	0	0	0	0	0	12	0	1231.5	O08599;O08599-2	O08599-2	214	225	Stxbp1	Syntaxin-binding protein 1	no	no	2	1.074e-18	234.67	23244000	20497000	22996000	21111000	26392000	20998000	19034000	19304000	17720000	30763000	21814000	19356000	23382000	21325000	26488000	21060000	19698000	21526000	17456000	28473000	16	16	16	16	16	16	16	16	16	16	17656000000	NA	NA	1204	2487;2486	1275;1276	2968;2969;2970;2971;2972;2973;2974;2975;2976;2977;2978	3973;3974;3975;3976;3977;3978;3979;3980;3981;3982;3983;3984;3985;3986;3987;3988;3989	3985	2058	10090	-0.103809	17	-3.31359	-3.48304	-3.26828	-3.4036	-3.0231	-3.41918	-3.44385	-3.44762	-3.51116	-3.01221	0.999984	-0.0684828	0.532349
ADDTFEALR	TARPQAPATVGLAFRADDTFEALRIEPFSS	VGLAFRADDTFEALRIEPFSSPPELPDVMK	R	A	D	L	R	I	2	1	0	2	0	0	1	0	0	0	1	0	0	1	0	0	1	0	0	0	0	0	9	0	1036.48	P62869	P62869	81	89	Tceb2	Transcription elongation factor B polypeptide 2	yes	yes	2	1.6585e-06	209.11	1284000	1313300	1143100	1247100	1020500	1128100	1046800	1156900	1086200	1371300	1204100	1239000	1167000	1265000	1047600	1140800	1063500	1246900	1064800	1283400	5	5	5	5	5	5	5	5	5	5	308350000	NA	NA	1205	3529	1277	2979;2980;2981;2982	3990;3991;3992;3993;3994	3992	NA	10090	-0.0342431	5	-3.26079	-3.21624	-3.36769	-3.254	-3.48491	-3.40652	-3.39743	-3.27724	-3.30823	-3.26884	0.999984	-0.0149275	0.805633
ADDTFEALRIEPFSSPPELPDVMK	TARPQAPATVGLAFRADDTFEALRIEPFSS	IEPFSSPPELPDVMKPQDSGGSANEQAVQ_	R	A	D	M	K	P	2	1	0	3	0	0	3	0	0	1	2	1	1	2	4	2	1	0	0	1	0	0	24	1	2703.31	P62869	P62869	81	104	Tceb2	Transcription elongation factor B polypeptide 2	yes	yes	3	1.3424e-07	85.945	1340200	1395500	1324600	1358800	1193400	1326200	1238000	1222900	1241600	1357000	1257700	1316900	1342300	1377300	1224700	1331700	1255600	1317600	1218900	1275700	6	6	6	6	6	6	6	6	6	6	98679000	NA	NA	1206	3529	1278;1279	2983;2984;2985	3995;3996;3997;3998;3999;4000	3997	3791	10090	0.026661	6	-3.34217	-3.27185	-3.29828	-3.27344	-3.40229	-3.3163	-3.2986	-3.34039	-3.25851	-3.42716	0.999984	-0.0105861	0.824561
ADDYEQVK	HCGRLYPEGLAQLARADDYEQVKNVADYYP	GLAQLARADDYEQVKNVADYYPEYKLLFEG	R	A	D	V	K	N	1	0	0	2	0	1	1	0	0	0	0	1	0	0	0	0	0	0	1	1	0	0	8	0	966.429	P51863	P51863	258	265	Atp6v0d1	V-type proton ATPase subunit d 1	yes	yes	2	0.00076257	174.16	15250000	13951000	15609000	13812000	19152000	14544000	12051000	12845000	12151000	21242000	14316000	13168000	15852000	14000000	19111000	14528000	12632000	14412000	11926000	19641000	6	6	6	6	6	6	6	6	6	6	7.804e+09	NA	NA	1208	3282	1281	2988;2989;2990;2991	4004;4005;4006;4007;4008;4009	4006	NA	10090	-0.0551169	6	-3.3611	-3.47755	-3.26675	-3.45514	-2.92517	-3.38847	-3.54274	-3.47478	-3.49493	-2.98595	0.999984	-0.0802329	0.533698
ADEAALDHPYLK	ALLLRAAFQSLLDARADEAALDHPYLKQID	DARADEAALDHPYLKQIDPVVLKHCHAAAA	R	A	D	L	K	Q	3	0	0	2	0	0	1	0	1	0	2	1	0	0	1	0	0	0	1	0	0	0	12	0	1341.66	Q63829	Q63829	41	52	Commd3	COMM domain-containing protein 3	yes	yes	3	2.3608e-08	140.39	3165900	3402300	3160100	3268400	2739500	3099600	2826200	3044100	2876800	3386400	2971300	3210200	3198800	3314700	2818400	3122100	2868600	3270400	2822400	3180700	2	2	2	2	2	2	2	2	2	2	431390000	NA	NA	1209	4573	1282	2992;2993	4010;4011	4010	NA	10090	-0.00068154	2	-3.35312	-3.23723	-3.29498	-3.2583	-3.45457	-3.34263	-3.35886	-3.2758	-3.29736	-3.35894	0.999984	-0.00707692	0.889307
ADEACAPDTESK	SEPNVSDYNSDNAAKADEACAPDTESKTTK	AAKADEACAPDTESKTTKTQAPSKELEAAA	K	A	D	S	K	T	3	0	0	2	1	0	2	0	0	0	0	1	0	0	1	1	1	0	0	0	0	0	12	0	1292.52	Q91WG7;Q8C413;F2Z409	Q91WG7	113	124	Dgkg	Diacylglycerol kinase gamma;Diacylglycerol kinase	yes	no	2	0.014464	65.933	600790	581060	640290	642610	888760	746850	592740	573790	560330	1077100	564160	549200	650000	647840	882540	740180	617290	658590	551580	992940	1	1	1	1	1	1	1	1	1	1	151790000	NA	NA	1210	5613	1283	2994	4012	4012	NA	10090	-0.115499	1	-3.57902	-3.6152	-3.42637	-3.43308	-2.90683	-3.22404	-3.44046	-3.51143	-3.48569	-2.83975	0.999984	0.0918234	0.564962
ADEALFLLLHNEMVSGVYK	______________________________	LFLLLHNEMVSGVYKSAEQGEVENGRCVTK	M	A	D	Y	K	S	2	0	1	1	0	0	2	1	1	0	4	1	1	1	0	1	0	0	1	2	0	0	19	0	2148.09	Q9D289;A0A1W2P7S5;A0A1W2P6E6;A0A1W2P836;A0A1W2P7N0	Q9D289	2	20	Trappc6b	Trafficking protein particle complex subunit 6B	yes	no	2	1.0355e-06	89.663	460290	464000	503980	516220	496010	460480	480380	477170	413240	595180	432330	438600	507910	518170	505310	466170	486890	516360	408680	555700	5	5	5	5	5	5	5	5	5	5	46538000	NA	NA	1211	7058	1284;1285	2995;2996;2997	4013;4014;4015;4016;4017	4016	7487	10090	0.0644042	5	-3.46487	-3.4413	-3.27326	-3.25058	-3.2498	-3.42326	-3.24523	-3.27899	-3.42653	-3.19705	0.999984	0.0217529	0.749202
ADEAQADGK	PETNPPVPSDGTEAKADEAQADGKEHPGAE	DGTEAKADEAQADGKEHPGAEDASEEQNSQ	K	A	D	G	K	E	3	0	0	2	0	1	1	1	0	0	0	1	0	0	0	0	0	0	0	0	0	0	9	0	903.393	Q9CXE2	Q9CXE2	132	140	Bcl7a	B-cell CLL/lymphoma 7 protein family member A	yes	yes	2	0.005975	112.71	3161300	3090200	2855300	3088900	2589300	2851100	2892100	2810100	2746800	2581700	2964700	2917100	2912600	3123100	2661400	2876800	2917900	2976100	2703300	2450500	1	1	1	1	1	1	1	1	1	1	287190000	NA	NA	1212	6886	1286	2998	4018	4018	NA	10090	-0.0621715	1	-3.24778	-3.26861	-3.33387	-3.23236	-3.42849	-3.35576	-3.21817	-3.28376	-3.25664	-3.64294	0.999984	-0.049231	0.545872
ADEAYLIGR	AVYSEQDTGQMHRQKADEAYLIGRGLAPVQ	QMHRQKADEAYLIGRGLAPVQAYLHIPDII	K	A	D	G	R	G	2	1	0	1	0	0	1	1	0	1	1	0	0	0	0	0	0	0	1	0	0	0	9	0	1006.51	G5E8R3;E9QPD7;Q05920;A0A286YCC5;A0A494B912;A0A494B951	G5E8R3	80	88	Pcx;Pc	Pyruvate carboxylase;Pyruvate carboxylase, mitochondrial	yes	no	2	0.00018454	164.72	1938000	1837900	1720200	1754900	1954900	1646600	1393900	1610900	1647300	2270700	1817200	1734100	1762500	1780300	1962700	1659500	1454500	1768100	1606400	2110200	3	3	3	3	3	3	3	3	3	3	781530000	NA	NA	1213	2079	1287	2999;3000	4019;4020;4021	4019	NA	10090	0.0053658	3	-3.25661	-3.32112	-3.36781	-3.35093	-3.13683	-3.45066	-3.57403	-3.38938	-3.29716	-3.13099	0.999984	-0.0817864	0.327782
ADEDGFEVVPIQDPVK	SWKVSRGVKRGRGSKADEDGFEVVPIQDPV	DEDGFEVVPIQDPVKYRILDPEGLALGAVI	K	A	D	V	K	Y	1	0	0	3	0	1	2	1	0	1	0	1	0	1	2	0	0	0	0	3	0	0	16	0	1756.85	Q9DBE9	Q9DBE9	635	650	Ftsj3	pre-rRNA processing protein FTSJ3	yes	yes	2	6.9735e-05	128.54	295990	335610	281690	324580	238190	293570	290840	306760	283580	278530	277700	316690	286010	328820	246610	296990	292450	323750	278750	264350	2	2	2	2	2	2	2	2	2	2	55949000	NA	NA	1214	7245	1288	3001;3002	4022;4023	4023	NA	10090	0.00379347	2	-3.3734	-3.18017	-3.38405	-3.19152	-3.57958	-3.34422	-3.24071	-3.18791	-3.24128	-3.56407	0.999984	0.026106	0.778873
ADEDPALFHSVK	IDIADRSQVEPADYKADEDPALFHSVKTKR	DYKADEDPALFHSVKTKRGPLGPNWKKELA	K	A	D	V	K	T	2	0	0	2	0	0	1	0	1	0	1	1	0	1	1	1	0	0	0	1	0	0	12	0	1327.64	Q8JZZ5;P53811	Q8JZZ5	156	167	Pitpnb	Phosphatidylinositol transfer protein beta isoform	yes	no	3	9.2151e-08	120.57	2799300	3126200	2703000	2752000	2458400	2850700	2542200	2760700	2622100	2825400	2626600	2946900	2744000	2812100	2521200	2855600	2581100	2948700	2571000	2665900	3	3	3	3	3	3	3	3	3	3	1290000000	NA	NA	1215	5839	1289	3003;3004	4024;4025;4026	4024	NA	10090	-0.00988441	3	-3.35764	-3.1863	-3.34736	-3.33337	-3.43774	-3.29037	-3.33861	-3.24375	-3.25807	-3.44721	0.999984	0.0168796	0.775104
ADEDPIMGFHQMFLLK	TPDSCIISMVVGQLKADEDPIMGFHQMFLL	DEDPIMGFHQMFLLKNINDAWVCTNDMFRL	K	A	D	L	K	N	1	0	0	2	0	1	1	1	1	1	2	1	2	2	1	0	0	0	0	0	0	0	16	0	1890.9	P61971	P61971	91	106	Nutf2	Nuclear transport factor 2	yes	yes	3	3.882e-15	179.46	13923000	16413000	15088000	16000000	14148000	15099000	13877000	13748000	13134000	16661000	13076000	15489000	15206000	16209000	14462000	15188000	14092000	14930000	12928000	15598000	18	18	18	18	18	18	18	18	18	18	2252400000	NA	NA	1216	3467	1290;1291;1292	3005;3006;3007;3008;3009;3010;3011;3012;3013;3014;3015	4027;4028;4029;4030;4031;4032;4033;4034;4035;4036;4037;4038;4039;4040;4041;4042;4043;4044	4042	3662;3663	10090	-0.00898779	18	-3.47338	-3.22402	-3.29667	-3.22393	-3.343	-3.31538	-3.32014	-3.35771	-3.36364	-3.31733	0.999984	-0.0226397	0.675859
ADEELEALRK	______________________________	______________________________	M	A	D	R	K	Q	2	1	0	1	0	0	3	0	0	0	2	1	0	0	0	0	0	0	0	0	0	0	10	1	1172.6	P56812	P56812	2	11	Pdcd5	Programmed cell death protein 5	yes	yes	2	9.7268e-06	116.37	4870600	4979100	4230900	4417100	3780200	4278100	4064400	3931100	3721300	4331800	4566500	4694000	4327900	4506500	3885200	4297500	4103900	4233700	3668800	4074000	3	3	3	3	3	3	3	3	3	3	2389900000	NA	NA	1217	3362	1293	3016;3017	4045;4046;4047	4045	NA	10090	0.0243189	3	-3.19116	-3.14738	-3.33351	-3.2833	-3.44954	-3.33727	-3.2942	-3.3664	-3.38554	-3.46325	0.999984	-0.0883524	0.177747
ADEFKK	FTFVCPTEIIAFSDRADEFKKLNCQVIGAS	TEIIAFSDRADEFKKLNCQVIGASVDSHFC	R	A	D	K	K	L	1	0	0	1	0	0	1	0	0	0	0	2	0	1	0	0	0	0	0	0	0	0	6	1	736.376	P35700;B1AXW5;B1AXW6;B1AXW4	P35700	63	68	Prdx1	Peroxiredoxin-1	yes	no	3	0.055955	51.787	6061500	6069200	5814200	6314400	5914700	5579500	5438800	5720600	5395600	7067700	5687200	5732000	5913900	6363900	6006300	5650600	5550800	6188100	5299500	6602300	1	1	1	1	1	1	1	1	1	1	302660000	NA	NA	1218	3138	1294	3018	4048	4048	NA	10090	-0.0031782	1	-3.35423	-3.3404	-3.35354	-3.2464	-3.28235	-3.43275	-3.3526	-3.30381	-3.32821	-3.23562	0.999984	-0.0152135	0.754353
ADEFPDFYDSEEQMGPHQEANDEK	DGVAELDQLLHYRKKADEFPDFYDSEEQMG	SEEQMGPHQEANDEKARADQRVLTAEEKKE	K	A	D	E	K	A	2	0	1	4	0	2	5	1	1	0	0	1	1	2	2	1	0	0	1	0	0	0	24	0	2827.12	P16014	P16014	617	640	Chgb	Secretogranin-1;CCB peptide;PE-11	yes	yes	3	1.9848e-09	136.67	355040	339550	357350	333090	314400	366400	356240	357370	247510	360770	333240	320460	361580	338070	323920	365880	356350	381190	247780	340630	2	2	2	2	2	2	2	2	2	2	56052000	NA	NA	1219	2935	1295	3019;3020	4049;4050	4050	NA	10090	-0.221327	2	-3.31728	-3.36965	-3.24714	-3.3605	-3.38541	-3.23083	-3.1544	-3.17392	-3.64387	-3.39714	0.999984	0.0159654	0.857905
ADEGISFR	SDPKRTIAQDYGVLKADEGISFRGLFIIDD	QDYGVLKADEGISFRGLFIIDDKGILRQIT	K	A	D	F	R	G	1	1	0	1	0	0	1	1	0	1	0	0	0	1	0	1	0	0	0	0	0	0	8	0	893.424	P35700;B1AXW5;B1AXW6	P35700	121	128	Prdx1	Peroxiredoxin-1	yes	no	2	0.0010218	153.78	14332000	15503000	14347000	13932000	13822000	14310000	12910000	13502000	12843000	16185000	13451000	14618000	14539000	14213000	14088000	14334000	13165000	14624000	12613000	15154000	9	9	9	9	9	9	9	9	9	9	9114900000	NA	NA	1220	3138	1296	3021;3022;3023;3024;3025;3026;3027;3028	4051;4052;4053;4054;4055;4056;4057;4058;4059;4060	4052	NA	10090	-0.0266795	10	-3.36763	-3.24233	-3.30533	-3.35961	-3.31265	-3.32882	-3.36036	-3.31977	-3.33198	-3.29517	0.999984	-0.00970994	0.813527
ADEHPELK	VRKHKPPRLSEIKRKADEHPELKEKLMNRV	LSEIKRKADEHPELKEKLMNRVMDESMNLE	K	A	D	L	K	E	1	0	0	1	0	0	2	0	1	0	1	1	0	0	1	0	0	0	0	0	0	0	8	0	937.451	E9PUC4;Q6NSW3-2;Q6NSW3;Q6NSW3-3;Q6NSW3-4;A0A0R4J1Y6	E9PUC4	992	999	Sphkap	A-kinase anchor protein SPHKAP	yes	no	3	0.0064659	70.919	492090	418930	436470	417360	407820	444000	394730	429400	388380	538020	461430	395460	446010	422930	416820	444090	401600	466330	381600	502580	1	1	1	1	1	1	1	1	1	1	31449000	NA	NA	1222	1728	1297	3029	4061	4061	NA	10090	-0.0207168	1	-3.21027	-3.43049	-3.32252	-3.39905	-3.37401	-3.31761	-3.37031	-3.27294	-3.35781	-3.18449	0.999984	0.0466336	0.415698
ADEIEMIMTDLER	LFDLKTKYDEETTAKADEIEMIMTDLERAN	AKADEIEMIMTDLERANQRAEVAQREAETL	K	A	D	E	R	A	1	1	0	2	0	0	3	0	0	2	1	0	2	0	0	0	1	0	0	0	0	0	13	0	1564.71	E9QKE9;H3BJQ9;H3BJ26;H3BJN3;P70403;H3BJL7;H3BLJ7;H3BK24;H3BLS0;P53564-2;P53564-3;P53564;H3BKT0;H3BKF6;P53564-4	H3BK24	237	249	Cux1	Homeobox protein cut-like;Protein CASP;Homeobox protein cut-like 1	no	no	2	0.0097625	95.618	4115.5	8183.7	9115.3	4649.6	4540.4	8293.1	8892.2	7183.8	2806.4	6703	3899.8	7686	8834.3	4997.4	5015.2	8091.6	8611.8	7666.4	3021.8	6368.5	1	1	1	1	1	1	1	1	1	1	3151800	NA	NA	1223	2030;2403	1298	3030	4062	4062	NA	10090	-0.0484727	1	-4.03283	-3.02915	-2.82482	-3.80793	-3.78382	-2.98096	-2.76334	-3.09522	-4.39126	-3.43204	0.999984	0.163144	0.615914
ADEIESYLENLK	FLKSADCYNEIYNFKADEIESYLENLKGKK	NFKADEIESYLENLKGKKGLSGRYQTSSRL	K	A	D	L	K	G	1	0	1	1	0	0	3	0	0	1	2	1	0	0	0	1	0	0	1	0	0	0	12	0	1422.69	A2AQJ5;A2AQJ6;Q8BXN9;Q8BXN9-2;A2AQJ7;Q8BXN9-3	A2AQJ5	102	113	Tmem87a	Transmembrane protein 87A	yes	no	2	9.1068e-12	206.11	875760	869130	769290	865320	754790	793420	747360	801250	726130	797030	821150	820420	787180	875040	769500	801340	759150	852350	713880	752810	4	4	4	4	4	4	4	4	4	4	112970000	NA	NA	1224	1157	1299	3031;3032;3033;3034	4063;4064;4065;4066	4064	NA	10090	-0.00659626	4	-3.25572	-3.25469	-3.38194	-3.22417	-3.36293	-3.35715	-3.32644	-3.25008	-3.33212	-3.49458	0.999984	-0.0561823	0.329434
ADELDK	AEETEEISSNKPLVKADELDKPRESEKVKI	ISSNKPLVKADELDKPRESEKVKITKVFDF	K	A	D	D	K	P	1	0	0	2	0	0	1	0	0	0	1	1	0	0	0	0	0	0	0	0	0	0	6	0	689.323	O88271	O88271	147	152	Cfdp1	Craniofacial development protein 1	yes	yes	2	0.059761	93.262	893450	841480	698850	852460	572350	691130	755530	737770	744330	656220	837100	794480	720260	859710	595350	704720	757460	776840	731310	623420	1	1	1	1	1	1	1	1	1	1	40651000	NA	NA	1225	2701	1300	3035	4067	4067	NA	10090	-0.033904	1	-3.12513	-3.1996	-3.41875	-3.14403	-3.66037	-3.45454	-3.20902	-3.26742	-3.19467	-3.6733	0.999984	-0.0502118	0.684779
ADELDKPRESEK	AEETEEISSNKPLVKADELDKPRESEKVKI	LVKADELDKPRESEKVKITKVFDFAGEEVR	K	A	D	E	K	V	1	1	0	2	0	0	3	0	0	0	1	2	0	0	1	1	0	0	0	0	0	0	12	2	1415.69	O88271	O88271	147	158	Cfdp1	Craniofacial development protein 1	yes	yes	4	0.00011188	100.22	1433700	1496400	1366700	1312500	1081100	1489500	1291500	1316700	1423400	1229500	1345100	1410500	1386500	1343400	1124000	1481900	1305000	1403700	1391800	1167700	1	1	1	1	1	1	1	1	1	1	82757000	NA	NA	1226	2701	1301	3036	4068	4068	NA	10090	-0.00197992	1	-3.29599	-3.22225	-3.30425	-3.37456	-3.59598	-3.19989	-3.28867	-3.28488	-3.11249	-3.62062	0.999984	0.0572985	0.56608
ADEMLSEDVSVEPEGDQGLESLQGK	ERESFVAQVREIIEKADEMLSEDVSVEPEG	VEPEGDQGLESLQGKDDYGFPGSQKLEGEF	K	A	D	G	K	D	1	0	0	3	0	2	5	3	0	0	3	1	1	0	1	3	0	0	0	2	0	0	25	0	2661.2	P83741-4;P83741-5;P83741;P83741-2;P83741-3	P83741-4	934	958	Wnk1	Serine/threonine-protein kinase WNK1	yes	no	3	0.00074447	49.593	36931	36064	36265	39799	35804	37501	29719	37230	20151	41828	34657	34086	36811	39999	36343	37797	30230	40008	20204	39263	1	1	1	1	1	1	1	1	1	1	7145900	NA	NA	1227	3667	1302	3037	4069	4069	NA	10090	-0.0678146	1	-3.30676	-3.32904	-3.27223	-3.15001	-3.24423	-3.24365	-3.4622	-3.16121	-3.98684	-3.23008	0.999984	-0.156338	0.270218
ADEMYDK	ALYAQALTDQQQFGKADEMYDKCIDLEPDN	TDQQQFGKADEMYDKCIDLEPDNATTYVHK	K	A	D	D	K	C	1	0	0	2	0	0	1	0	0	0	0	1	1	0	0	0	0	0	1	0	0	0	7	0	870.343	Q9CZW5	Q9CZW5	498	504	Tomm70a	Mitochondrial import receptor subunit TOM70	yes	yes	2	0.025389	100.15	916440	914630	950150	925410	1030600	952280	809180	819550	798650	1148900	860370	863530	962240	936350	1039200	951960	833860	904740	784620	1069300	1	1	1	1	1	1	1	1	1	1	61267000	NA	NA	1228	6962	1303	3038	4070	4070	NA	10090	-0.097424	1	-3.39826	-3.38912	-3.28536	-3.33535	-3.12164	-3.30189	-3.41982	-3.42554	-3.40283	-3.17507	0.999984	-0.0390872	0.577044
ADEPKPISPFK	______________________________	______________________________	M	A	D	F	K	N	1	0	0	1	0	0	1	0	0	1	0	2	0	1	3	1	0	0	0	0	0	0	11	1	1227.65	Q9Z2Z6	Q9Z2Z6	2	12	Slc25a20	Mitochondrial carnitine/acylcarnitine carrier protein	yes	yes	2	0.00034265	61.78	1363600	1284300	1272600	1277300	1289700	1281200	1136900	1101700	1156100	1435200	1279200	1212300	1296900	1293400	1308800	1282700	1164100	1207800	1134300	1340000	1	1	1	1	1	1	1	1	1	1	252210000	NA	NA	1229	7897	1304	3039	4071	4071	NA	10090	0.0452195	1	-3.26966	-3.3441	-3.30851	-3.31513	-3.24279	-3.31856	-3.37396	-3.44342	-3.3139	-3.29878	0.999984	-0.0536868	0.244568
ADEPMEH	RKAQPSQAAEEPAEKADEPMEH________	AAEEPAEKADEPMEH_______________	K	A	D	E	H	-	1	0	0	1	0	0	2	0	1	0	0	0	1	0	1	0	0	0	0	0	0	0	7	0	827.312	Q9R1P4;A0A1B0GS70	Q9R1P4	257	263	Psma1	Proteasome subunit alpha type-1	yes	no	2	0.0091759	124.32	478900	433440	401200	410640	378890	422490	382480	428640	370960	643400	448890	408910	411850	417350	387380	423820	388090	472720	364730	596290	1	1	1	1	1	1	1	1	1	1	86286000	NA	NA	1230	7702	1305	3040	4072	4072	NA	10090	-0.108595	1	-3.23933	-3.37123	-3.43394	-3.41232	-3.47002	-3.37911	-3.40565	-3.26536	-3.41388	-2.91629	0.999984	0.109309	0.262486
ADESWQGTVTDTR	DLQITCSISHQVEAKADESWQGTVTDTRMS	AKADESWQGTVTDTRMSDEIVHNLDGCEIS	K	A	D	T	R	M	1	1	0	2	0	1	1	1	0	0	0	0	0	0	0	1	3	1	0	1	0	0	13	0	1464.65	Q99JH7;D3Z601	Q99JH7	684	696	Clstn3	Calsyntenin-3	yes	no	2	3.9804e-35	279.86	1164500	1125700	983120	1068100	923130	1003800	993240	960380	928990	1179100	1091600	1062000	1008500	1084000	945710	1011100	1003500	1041600	914940	1102600	5	5	5	5	5	5	5	5	5	5	279470000	NA	NA	1231	1648	1306	3041;3042;3043;3044	4073;4074;4075;4076;4077	4077	NA	10090	-0.0656375	5	-3.21052	-3.24741	-3.394	-3.28633	-3.43837	-3.38373	-3.282	-3.35462	-3.34258	-3.2955	0.999984	-0.0163621	0.761936
ADETKDEQFEEYVQNFK	RLNRAQEKVLQKLGKADETKDEQFEEYVQN	ETKDEQFEEYVQNFKRQEAEGTRLQRELRG	K	A	D	F	K	R	1	0	1	2	0	2	4	0	0	0	0	2	0	2	0	0	1	0	1	1	0	0	17	1	2118.94	Q7TQF7;A0A0G2JEG8;A0A668KM31	Q7TQF7	31	47	Amph	Amphiphysin	yes	no	3	3.0498e-21	151.56	13433000	12085000	13648000	12150000	13326000	12944000	11515000	11349000	10245000	16232000	12609000	11409000	13819000	12305000	13548000	12919000	11759000	12542000	10114000	15093000	8	8	8	8	8	8	8	8	8	8	1855500000	NA	NA	1232	159	1307	3045;3046;3047;3048;3049;3050	4078;4079;4080;4081;4082;4083;4084;4085	4078	NA	10090	-0.0765174	8	-3.29918	-3.43975	-3.21548	-3.39515	-3.20346	-3.31165	-3.36343	-3.40847	-3.49613	-3.12907	0.999984	-0.0311469	0.680613
ADETKDEQFEQCVQNFNK	KLTRAQEKVLQKLGKADETKDEQFEQCVQN	TKDEQFEQCVQNFNKQLTEGTRLQKDLRTY	K	A	D	N	K	Q	1	0	2	2	1	3	3	0	0	0	0	2	0	2	0	0	1	0	0	1	0	0	18	1	2228.96	O08539;Q6P1B9;A0A3Q4EBK4;O08539-2	O08539	36	53	Bin1	Myc box-dependent-interacting protein 1	no	no	3	2.5151e-13	149.59	3953800	3884400	4187600	3653100	4114500	3683500	3504500	3572200	3268300	4828200	3712500	3664300	4229100	3713600	4180000	3695600	3586700	3906200	3219300	4495200	6	6	6	6	6	6	6	6	6	6	1167000000	NA	NA	1233	2475;4737	1308	3051;3052;3053;3054	4086;4087;4088;4089;4090;4091	4087	NA	10090	-0.100898	6	-3.34958	-3.36313	-3.20591	-3.41484	-3.18485	-3.41072	-3.36559	-3.36208	-3.43037	-3.16429	0.999984	-0.0429478	0.524119
ADEVAPAK	STPAPSRTASFSESRADEVAPAKKAKPAMP	ASFSESRADEVAPAKKAKPAMPQDSVPSPR	R	A	D	A	K	K	3	0	0	1	0	0	1	0	0	0	0	1	0	0	1	0	0	0	0	1	0	0	8	0	799.408	Q3V117;Q3TS02;Q91V92	Q3V117	461	468	Acly	ATP-citrate synthase	no	no	2	0.0036561	121.62	2238500	2300700	2035500	2118100	1822500	2050600	1932300	1980500	1968000	2130600	2099400	2169900	2075000	2155100	1872200	2062100	1958600	2123800	1930700	2005000	2	2	2	2	2	2	2	2	2	2	310380000	NA	NA	1234	4182;6247	1309	3055;3056	4092;4093	4092	NA	10090	-0.000144524	2	-3.26437	-3.21284	-3.34073	-3.29528	-3.45373	-3.34984	-3.31857	-3.30711	-3.25627	-3.4386	0.999984	-0.0206856	0.713316
ADEVEK	QRNMGSPRPKTTWMKADEVEKSSSGMPIRI	PRPKTTWMKADEVEKSSSGMPIRIENPNQF	K	A	D	E	K	S	1	0	0	1	0	0	2	0	0	0	0	1	0	0	0	0	0	0	0	1	0	0	6	0	689.323	Q9QYB8;Q9QYB8-2	Q9QYB8	465	470	Add2	Beta-adducin	yes	no	2	0.034794	107.66	4453700	4607000	4065800	4147700	4074600	3700200	4002000	3891700	3403700	4813300	4177100	4343900	4149500	4222400	4147900	3747200	4051900	4205300	3368100	4495000	1	1	1	1	1	1	1	1	1	1	810180000	NA	NA	1235	7612	1310	3057	4094	4094	NA	10090	-0.033904	1	-3.26915	-3.20833	-3.33983	-3.32299	-3.29024	-3.49553	-3.26542	-3.32983	-3.46314	-3.26008	0.999984	-0.0766912	0.208041
ADEVLEILK	QLSRFYDDAIVSQKKADEVLEILKTASDDR	IVSQKKADEVLEILKTASDDRECENQLVLL	K	A	D	L	K	T	1	0	0	1	0	0	2	0	0	1	2	1	0	0	0	0	0	0	0	1	0	0	9	0	1028.58	Q6P4T2	Q6P4T2	286	294	Snrnp200	U5 small nuclear ribonucleoprotein 200 kDa helicase	yes	yes	2	0.00036096	159.11	1296800	1295900	1192600	1339000	1205500	1282500	1200200	1239700	1176400	1464800	1216300	1223800	1216600	1351600	1226900	1290600	1219100	1339500	1156100	1372000	3	3	3	3	3	3	3	3	3	3	28121000	NA	NA	1236	4752	1311	3058;3059	4095;4096;4097	4096	NA	10090	0.0622319	3	-3.354	-3.34301	-3.41406	-3.25895	-3.35208	-3.32898	-3.30767	-3.28504	-3.30067	-3.28121	0.999984	0.0437058	0.30716
ADEVTLSEAGSTAGPAEPR	IQPLSSSEVDELIHKADEVTLSEAGSTAGP	TLSEAGSTAGPAEPRGLAEDVTRTTPSRRE	K	A	D	P	R	G	4	1	0	1	0	0	3	2	0	0	1	0	0	0	2	2	2	0	0	1	0	0	19	0	1856.88	Q9Z0P4-2;Q9Z0P4;A0A1W2P879;A0A1W2P831	Q9Z0P4-2	194	212	Palm	Paralemmin-1	yes	no	2;3	8.4829e-108	335.07	5508500	4968100	5765300	4956900	6257800	5223300	4087600	4842000	4759900	5920500	5171900	4689700	5835000	5021900	6289100	5222400	4291600	5257900	4644100	5539300	9	9	9	9	9	9	9	9	9	9	3.6796e+09	NA	NA	1237	7816	1312	3060;3061;3062;3063;3064	4098;4099;4100;4101;4102;4103;4104;4105;4106;4107	4100	NA	10090	-0.0189626	10	-3.3093	-3.44627	-3.18278	-3.41267	-3.01805	-3.34498	-3.58169	-3.36143	-3.32612	-3.3082	0.999984	-0.110669	0.223829
ADEWLMK	ADFCIIHYAGKVDYKADEWLMKNMDPLNDN	YAGKVDYKADEWLMKNMDPLNDNVATLLHQ	K	A	D	M	K	N	1	0	0	1	0	0	1	0	0	0	1	1	1	0	0	0	0	1	0	0	0	0	7	0	891.416	Q3UH59;Q61879;Q5SV64;Q8VDD5	Q3UH59	625	631	Myh10;Myh9	Myosin-10;Myosin-9	no	no	2	0.022048	116.54	2119100	2136100	2114600	2097700	1951000	2097700	2204900	2117200	1813100	2170000	1988800	2016000	2142200	2125800	2003700	2107500	2214500	2257200	1797300	2046300	1	1	1	1	1	1	1	1	1	1	205130000	NA	NA	1238	4061;6153	1313	3065	4108	4108	NA	10090	-0.0340122	1	-3.36188	-3.33836	-3.30416	-3.32767	-3.37387	-3.33551	-3.14661	-3.22925	-3.39297	-3.4306	0.999984	0.034205	0.56081
ADFAEYASVDR	TSALKELQGAPMEGKADFAEYASVDRNKKC	MEGKADFAEYASVDRNKKCRHSANAESILG	K	A	D	D	R	N	3	1	0	2	0	0	1	0	0	0	0	0	0	1	0	1	0	0	1	1	0	0	11	0	1242.55	Q3U1F9	Q3U1F9	219	229	Pag1	Phosphoprotein associated with glycosphingolipid-enriched microdomains 1	yes	yes	2	0.0079549	85.958	284990	273240	285610	299790	272910	301710	271520	264400	266160	282970	267480	258240	289380	301680	278720	302100	275800	284810	261560	266710	1	1	1	1	1	1	1	1	1	1	36424000	NA	NA	1239	3993	1314	3066	4109	4109	NA	10090	-0.0598928	1	-3.36384	-3.41259	-3.29992	-3.24195	-3.31908	-3.24057	-3.27568	-3.3381	-3.26855	-3.47706	0.999984	0.00748243	0.894695
ADFAQACQDAGVR	GVDAVHPGYGFLSERADFAQACQDAGVRFI	ERADFAQACQDAGVRFIGPSPEVVRKMGDK	R	A	D	V	R	F	4	1	0	2	1	2	0	1	0	0	0	0	0	1	0	0	0	0	0	1	0	0	13	0	1407.62	G5E8R3;E9QPD7;Q05920	G5E8R3	125	137	Pcx;Pc	Pyruvate carboxylase;Pyruvate carboxylase, mitochondrial	yes	no	2	0.0003295	93.839	1422200	1404300	1310200	1324400	1558200	1325300	1110900	1358900	1349600	1595000	1334000	1324800	1339700	1345900	1560600	1331900	1160400	1463400	1314700	1493500	2	2	2	2	2	2	2	2	2	2	860580000	NA	NA	1240	2079	1315	3067;3068	4110;4111	4110	NA	10090	-0.0673935	2	-3.33749	-3.34377	-3.39504	-3.39142	-3.09849	-3.39828	-3.53587	-3.26925	-3.21918	-3.27502	0.999984	-0.0262753	0.733613
ADFCIIHYAGK	GSHSKFQKPRQLKDKADFCIIHYAGKVDYK	LKDKADFCIIHYAGKVDYKADEWLMKNMDP	K	A	D	G	K	V	2	0	0	1	1	0	0	1	1	2	0	1	0	1	0	0	0	0	1	0	0	0	11	0	1293.62	Q3UH59;Q61879;Q5SV64;Q8VDD5	Q3UH59	610	620	Myh10;Myh9	Myosin-10;Myosin-9	no	no	2;3	0.00020051	115.7	13003000	13773000	13305000	14113000	11897000	12659000	12189000	11795000	11463000	13236000	12206000	13005000	13451000	14240000	12211000	12781000	12347000	12713000	11287000	12435000	5	5	5	5	5	5	5	5	5	5	4973100000	NA	NA	1241	4061;6153	1316	3069;3070;3071;3072	4112;4113;4114;4115;4116	4112	NA	10090	-0.0174716	5	-3.35652	-3.26153	-3.26261	-3.18949	-3.37752	-3.35418	-3.29177	-3.36326	-3.34447	-3.43385	0.999984	-0.0679756	0.191677
ADFDNTVAIHPTSSEELVTLR	MLQGFAVAVKMGATKADFDNTVAIHPTSSE	VAIHPTSSEELVTLR_______________	K	A	D	L	R	-	2	1	1	2	0	0	2	0	1	1	2	0	0	1	1	2	3	0	0	2	0	0	21	0	2314.14	P47791-2;P47791	P47791-2	454	474	Gsr	Glutathione reductase, mitochondrial	yes	no	3	8.4944e-16	127.5	871650	896090	669160	705610	821070	806510	867580	704440	722740	914390	816570	843780	694590	728490	828140	801900	874550	771390	715950	853760	3	3	3	3	3	3	3	3	3	3	416600000	NA	NA	1242	3215	1317	3073;3074	4117;4118;4119	4117	NA	10090	0.0395984	3	-3.2576	-3.20571	-3.57821	-3.51363	-3.23659	-3.32864	-3.10634	-3.43095	-3.33396	-3.2915	0.999984	0.0600725	0.502077
ADFDPPEVACTSVPSGPR	SEASPICTCRTGYYRADFDPPEVACTSVPS	DPPEVACTSVPSGPRNVISIVNETSIILEW	R	A	D	P	R	N	2	1	0	2	1	0	1	1	0	0	0	0	0	1	4	2	1	0	0	2	0	0	18	0	1900.86	Q8CBF3;Q8CBF3-2;Q8CA63	Q8CBF3	310	327	Ephb1	Ephrin type-B receptor 1	yes	no	2	0.000345	102.73	188270	160720	159770	137140	139070	152010	135940	141550	142100	155670	176480	151450	163670	140610	142840	151580	138490	152320	139250	146390	1	1	1	1	1	1	1	1	1	1	16207000	NA	NA	1243	5692	1318	3075	4120	4120	NA	10090	-0.0518699	1	-3.06861	-3.28487	-3.24463	-3.47691	-3.39835	-3.33623	-3.38043	-3.34618	-3.2806	-3.44588	0.999984	-0.0631868	0.398756
ADFDTYDDRAYSSFGGGR	______________________________	DTYDDRAYSSFGGGRGSRGSAGGHGSRSQK	M	A	D	G	R	G	2	2	0	4	0	0	0	3	0	0	0	0	0	2	0	2	1	0	2	0	0	0	18	1	1998.83	Q9WUK2;Q9WUK2-2	Q9WUK2	2	19	Eif4h	Eukaryotic translation initiation factor 4H	yes	no	2	1.2596e-39	220.23	212600	209580	219540	247890	163740	224060	164170	199750	182140	166600	199350	197960	221350	247990	168260	225910	167350	209590	178050	158940	5	5	6	6	5	6	5	5	5	5	1.7323e+09	NA	NA	1244	7754	1319	3076;3077;3078;3079	4121;4122;4123;4124;4125;4126	4124	NA	10090	-0.125066	6	-3.2918	-3.30045	-3.18467	-3.02139	-3.56129	-3.17504	-3.50674	-3.24782	-3.32099	-3.74651	0.999984	-0.127499	0.308005
ADFDTYDDRAYSSFGGGRGSR	______________________________	DDRAYSSFGGGRGSRGSAGGHGSRSQKELP	M	A	D	S	R	G	2	3	0	4	0	0	0	4	0	0	0	0	0	2	0	3	1	0	2	0	0	0	21	2	2298.99	Q9WUK2;Q9WUK2-2	Q9WUK2	2	22	Eif4h	Eukaryotic translation initiation factor 4H	yes	no	3	0.0040826	44.788	331230	366250	307330	286940	341120	260680	253200	226600	211780	302650	310690	344860	313750	295370	343160	262620	260750	248860	209750	282240	1	1	1	1	1	1	1	1	1	1	61472000	NA	NA	1245	7754	1320	3080	4127	4127	NA	10090	-0.108534	1	-3.18326	-3.02628	-3.23052	-3.34149	-3.03357	-3.4878	-3.41281	-3.59703	-3.63462	-3.4164	0.999984	-0.346705	0.000534376
ADFEDRVSDEEK	______________________________	______________________________	M	A	D	E	K	V	1	1	0	3	0	0	3	0	0	0	0	1	0	1	0	1	0	0	0	1	0	0	12	1	1438.62	Q5RKN9;P47753;A0A0G2JE27	Q5RKN9	2	13	Capza1	F-actin-capping protein subunit alpha-1	yes	no	2	3.4049e-07	100.48	692290	727300	638240	649920	529440	627840	611060	613610	605500	607330	649340	685700	649370	662700	548000	631620	616320	653520	594750	574040	2	2	2	2	2	2	2	2	2	2	404960000	NA	NA	1246	4289	1321	3081	4128;4129	4129	NA	10090	-0.0805486	2	-3.25151	-3.16834	-3.308	-3.29377	-3.53117	-3.35147	-3.27356	-3.29164	-3.25085	-3.54336	0.999984	-0.0316169	0.685115
ADFLIFR	HEVAAMLKSELQKQKADFLIFRALEISTVT	KSELQKQKADFLIFRALEISTVTCQLNCSD	K	A	D	F	R	A	1	1	0	1	0	0	0	0	0	1	1	0	0	2	0	0	0	0	0	0	0	0	7	0	880.481	Z4YK56;Q8K135;Q8K135-2	Z4YK56	871	877	AU040320;Kiaa0319l	Dyslexia-associated protein KIAA0319-like protein	yes	no	2	0.015874	107.66	1528900	1591000	1622400	1620300	1439800	1491300	1258800	1400800	1328200	1691500	1435600	1502300	1636100	1636200	1473200	1503500	1291000	1518500	1301000	1583300	2	2	2	2	2	2	2	2	2	2	93415000	NA	NA	1247	5874	1322	3082;3083	4130;4131	4130	NA	10090	0.0356672	2	-3.35307	-3.28363	-3.20664	-3.22045	-3.33244	-3.34797	-3.4755	-3.34538	-3.36218	-3.31021	0.999984	-0.0890021	0.0929453
ADFNPADFECEEDPFDNLELK	SSATKQKVLSPPHTKADFNPADFECEEDPF	DFECEEDPFDNLELKTIDEKEELRNILVGT	K	A	D	L	K	T	2	0	2	4	1	0	4	0	0	0	2	1	0	3	2	0	0	0	0	0	0	0	21	0	2514.05	Q8BH48;Q8BH48-2	Q8BH48	152	172	Ubap1	Ubiquitin-associated protein 1	yes	no	2	0.00081456	65.943	77984	75097	71132	69029	61237	74566	61729	65057	66787	83978	73140	70824	72460	70359	62994	74361	62853	71208	65353	78430	2	2	2	2	2	2	2	2	2	2	19471000	NA	NA	1248	5271	1323	3084;3085	4132;4133	4132	NA	10090	-0.143164	2	-3.24009	-3.28252	-3.31199	-3.36721	-3.48162	-3.26373	-3.41931	-3.36764	-3.26979	-3.23621	0.999984	0.0253482	0.666979
ADFPAGIPECGTDALR	NLDPSEVEKAKEGQKADFPAGIPECGTDAL	DFPAGIPECGTDALRFGLCAYTSQGRDINL	K	A	D	L	R	F	3	1	0	2	1	0	1	2	0	1	1	0	0	1	2	0	1	0	0	0	0	0	16	0	1688.78	Q9Z1Q9;G3UY93;G3UZX1	Q9Z1Q9	907	922	Vars	Valine--tRNA ligase	yes	no	2	0.0025036	85.845	441380	479850	447960	429770	434290	402740	407210	405580	409150	543500	414300	452410	453570	437960	442500	406180	415300	442370	401640	506020	2	2	2	2	2	2	2	2	2	2	521000000	NA	NA	1249	7855	1324	3086;3087	4134;4135	4134	NA	10090	-0.0340202	2	-3.37924	-3.24668	-3.2971	-3.36884	-3.29535	-3.47039	-3.33747	-3.36735	-3.29472	-3.18193	0.999984	-0.01293	0.823285
ADFPTTVGLLAAEEGGGLELEGEK	SFSVRAGYAGEDCPKADFPTTVGLLAAEEG	LAAEEGGGLELEGEKEKKGKIFHIDTNALH	K	A	D	E	K	E	3	0	0	1	0	0	5	5	0	0	4	1	0	1	1	0	2	0	0	1	0	0	24	0	2402.19	Q99MR0;F8WI57	Q99MR0	35	58	Actl6b	Actin-like protein 6B	yes	no	2;3	8.3094e-26	185.99	390500	409660	368100	390520	320070	395860	381940	379750	385820	362340	366330	386500	374120	396640	330520	396950	384870	403760	378650	343290	7	7	7	7	7	7	7	7	7	7	53029000	NA	NA	1250	6626	1325	3088;3089;3090;3091	4136;4137;4138;4139;4140;4141;4142	4141	NA	10090	0.0402955	7	-3.34396	-3.26286	-3.3684	-3.29503	-3.52364	-3.28327	-3.21792	-3.25031	-3.16744	-3.55489	0.999984	0.0640114	0.422289
ADFQYQESQTR	DQMILEKEKKITELKADFQYQESQTRAKMN	TELKADFQYQESQTRAKMNQMEKTHKEVTE	K	A	D	T	R	A	1	1	0	1	0	3	1	0	0	0	0	0	0	1	0	1	1	0	1	0	0	0	11	0	1371.61	Q922G2-2;Q922G2	Q922G2-2	222	232	Fam76a	Protein FAM76A	yes	no	2	0.0010626	93.258	288300	291040	337920	309050	295530	289420	280170	291160	291710	337410	270950	274940	338630	311310	303230	291900	285870	313490	285910	316200	1	1	1	1	1	1	1	1	1	1	31687000	NA	NA	1251	6445	1326	3092	4143	4143	NA	10090	-0.065431	1	-3.44969	-3.42405	-3.15979	-3.30057	-3.30671	-3.40308	-3.33294	-3.30152	-3.23882	-3.32571	0.999984	0.00774642	0.89937
ADFREPNAQVSRPIPDIGGGYIPTEEEWR	______________________________	PDIGGGYIPTEEEWRLFAECHEECFWFRSV	R	A	D	W	R	L	2	3	1	2	0	1	4	3	0	3	0	0	0	1	4	1	1	1	1	1	0	0	29	2	3298.6	Q9CRD0;Q9CRD0-2;A0A0J9YUK7;A0A0J9YTV7;Q9CRD0-3	Q9CRD0	5	33	Ociad1	OCIA domain-containing protein 1	no	no	4	0.055767	40.819	336620	237410	244560	299910	284460	191180	147500	250400	243870	263800	315240	224820	254880	297750	283850	199730	160260	264690	235230	247710	1	1	1	1	1	1	1	1	1	1	138440000	NA	NA	1252	6832;6833	1327	3093	4144	4144	NA	10090	0.0433472	1	-2.95395	-3.4457	-3.35409	-3.07169	-3.08959	-3.72912	-3.98634	-3.24691	-3.22505	-3.40858	0.999984	-0.336195	0.0474496
ADFSEAYK	KMVSADAYKIIPGSRADFSEAYKRLDEDLA	KIIPGSRADFSEAYKRLDEDLAGYCRRDIR	R	A	D	Y	K	R	2	0	0	1	0	0	1	0	0	0	0	1	0	1	0	1	0	0	1	0	0	0	8	0	929.413	P16330;P16330-2	P16330	94	101	Cnp	2,3-cyclic-nucleotide 3-phosphodiesterase	yes	no	2	0.0010259	153.71	8414300	5827800	11604000	6004400	25602000	7304600	5826800	6664400	5244200	21628000	7921000	5503400	11742000	6084800	24720000	7246500	6971600	8288700	5174500	19649000	3	3	3	3	3	3	3	3	3	3	2.939e+09	NA	NA	1253	2942	1328	3094;3095;3096	4145;4146;4147	4146	NA	10090	-0.0544677	3	-3.67735	-4.19525	-3.15286	-4.11532	-1.96476	-3.84037	-4.04948	-3.8798	-4.16556	-2.41832	0.999984	-0.249597	0.580742
ADFSGMSSK	DALYKLGMTDAFGGRADFSGMSSKQGLFLS	DAFGGRADFSGMSSKQGLFLSKVVHKAFVE	R	A	D	S	K	Q	1	0	0	1	0	0	0	1	0	0	0	1	1	1	0	3	0	0	0	0	0	0	9	0	928.396	Q60854;F8WIV2	Q60854	301	309	Serpinb6;Serpinb6a	Serpin B6	yes	no	2	0.00018568	169.44	7698600	7707300	7289600	7233200	6822900	7015500	7225800	6624200	6649900	7627500	7222500	7270400	7413100	7349900	6988400	7050700	7302600	7150000	6554400	7155300	3	3	3	3	3	3	3	3	3	3	552940000	NA	NA	1254	4398	1329;1330	3097;3098;3099	4148;4149;4150	4149	4828	10090	-0.0710302	3	-3.28735	-3.27372	-3.30532	-3.32846	-3.35431	-3.38038	-3.22077	-3.37027	-3.3047	-3.40369	0.999984	-0.0261316	0.580593
ADFSNEK	SWLSKVGSPSSRIDRADFSNEKTISKLEYS	SPSSRIDRADFSNEKTISKLEYSDFSIRY_	R	A	D	E	K	T	1	0	1	1	0	0	1	0	0	0	0	1	0	1	0	1	0	0	0	0	0	0	7	0	809.356	P56375	P56375	86	92	Acyp2	Acylphosphatase-2	yes	yes	2	0.0085001	126.57	7908000	7523200	8179700	6954700	9398900	8031000	6529500	6993100	6386100	10892000	7424100	7095500	8292400	7093400	9426300	7980400	6785300	7799700	6276400	10095000	2	2	2	2	2	2	2	2	2	2	617760000	NA	NA	1255	3346	1331	3100;3101	4151;4152	4151	NA	10090	-0.0567562	2	-3.37445	-3.43442	-3.26493	-3.51092	-3.01802	-3.31116	-3.49278	-3.41791	-3.48892	-3.01552	0.999984	-0.0247082	0.825794
ADFVLAANSYDLAIK	LANRKRECGNAHYQRADFVLAANSYDLAIK	ADFVLAANSYDLAIKAITSNTKVDMTCEEE	R	A	D	I	K	A	4	0	1	2	0	0	0	0	0	1	2	1	0	1	0	1	0	0	1	1	0	0	15	0	1609.84	O35465;O35465-2	O35465-2	226	240	Fkbp8	Peptidyl-prolyl cis-trans isomerase FKBP8	no	no	2	3.3958e-15	212.59	1347000	1297800	1271600	1311700	1177200	1207900	1144700	1183700	1151100	1449900	1263600	1225300	1293200	1325200	1204000	1218800	1165100	1282200	1129900	1355600	4	4	4	4	4	4	4	4	4	4	1048400000	NA	NA	1256	2572;2573	1332	3102;3103;3104;3105	4153;4154;4155;4156	4153	NA	10090	0.0546489	4	-3.28091	-3.3226	-3.30323	-3.27037	-3.36805	-3.39714	-3.35767	-3.33343	-3.31374	-3.27766	0.999984	-0.0268979	0.52493
ADGADAK	RKGTGDCSDEEVDGKADGADAKAAE_____	SDEEVDGKADGADAKAAE____________	K	A	D	A	K	A	3	0	0	2	0	0	0	1	0	0	0	1	0	0	0	0	0	0	0	0	0	0	7	0	646.292	Q8VDD5	Q8VDD5	1951	1957	Myh9	Myosin-9	yes	yes	2	0.058364	74.127	3598500	3479400	3084500	3199200	3573200	3096700	2714500	2944300	3209000	4117000	3373600	3281500	3169900	3255500	3587900	3113100	2820000	3233300	3129100	3828500	1	1	1	1	1	1	1	1	1	1	138600000	NA	NA	1258	6153	1334	3107	4158	4158	NA	10090	-0.0450756	1	-3.25828	-3.29485	-3.41986	-3.37911	-3.16121	-3.43393	-3.50698	-3.41383	-3.22965	-3.16704	0.999984	-0.0476217	0.538939
ADGATTYEENRAEAQR	RGRRGGRRRATRTFRADGATTYEENRAEAQ	DGATTYEENRAEAQRWATALTCLLRGVPLS	R	A	D	Q	R	W	4	2	1	1	0	1	3	1	0	0	0	0	0	0	0	0	2	0	1	0	0	0	16	1	1780.8	Q9JIA7;A0A1B0GS43	Q9JIA7	102	117	Sphk2	Sphingosine kinase 2	yes	no	3	1.292e-17	130.06	239670	238230	218210	243330	256760	232430	220620	235740	220120	295770	224780	224940	223280	245790	258250	234180	226110	255480	216150	276130	1	1	1	1	1	1	1	1	1	1	52069000	NA	NA	1260	7457	1336	3109	4160	4160	NA	10090	-0.0615485	1	-3.3868	-3.3835	-3.46134	-3.31608	-3.18017	-3.39003	-3.34827	-3.27672	-3.31565	-3.18633	0.999984	0.0421792	0.498274
ADGDPPPAILWLSPR	QVFVDEGHTVQFVCRADGDPPPAILWLSPR	ADGDPPPAILWLSPRKHLVSAKSNGRLTVF	R	A	D	P	R	K	2	1	0	2	0	0	0	1	0	1	2	0	0	0	4	1	0	1	0	0	0	0	15	0	1603.84	A9DA50;Q9D1T0	A9DA50	448	462	Lingo1	Leucine-rich repeat and immunoglobulin-like domain-containing nogo receptor-interacting protein 1	yes	no	2	0.0012403	75.739	687530	691150	708930	685700	688470	796310	693040	697410	684800	859670	645440	652390	717080	696050	702620	791160	703700	760040	672730	804540	2	2	2	2	2	2	2	2	2	2	74545000	NA	NA	1261	1268	1337	3110	4161;4162	4161	NA	10090	0.0580773	2	-3.45054	-3.43097	-3.34553	-3.40553	-3.34132	-3.19761	-3.28101	-3.29603	-3.26237	-3.23114	0.999984	0.141147	0.00605567
ADGDPPPAILWLSPRK	QVFVDEGHTVQFVCRADGDPPPAILWLSPR	DGDPPPAILWLSPRKHLVSAKSNGRLTVFP	R	A	D	R	K	H	2	1	0	2	0	0	0	1	0	1	2	1	0	0	4	1	0	1	0	0	0	0	16	1	1731.93	A9DA50;Q9D1T0	A9DA50	448	463	Lingo1	Leucine-rich repeat and immunoglobulin-like domain-containing nogo receptor-interacting protein 1	yes	no	3	2.1629e-24	195.54	1942100	1864500	1989400	1867600	1802400	1904100	1673200	1817600	1569400	2208800	1823100	1760100	2011300	1890700	1844100	1908500	1703900	1969900	1545500	2066500	2	2	2	2	2	2	2	2	2	2	182550000	NA	NA	1262	1268	1338	3111;3112	4163;4164	4163	NA	10090	0.0941166	2	-3.32354	-3.37038	-3.22804	-3.33112	-3.32399	-3.31103	-3.38053	-3.2852	-3.43704	-3.24085	0.999984	-0.0155169	0.759106
ADGEAILK	AAARHSTLDFKLGAKADGEAILKGLQSIFQ	DFKLGAKADGEAILKGLQSIFQEQGMTESV	K	A	D	L	K	G	2	0	0	1	0	0	1	1	0	1	1	1	0	0	0	0	0	0	0	0	0	0	8	0	815.439	P97355;E9PZ58	P97355	17	24	Sms	Spermine synthase	yes	no	2	0.0062516	105.81	3372700	3522800	2940300	3048200	2256500	3186800	3052800	2756000	2991900	2979100	3162300	3320300	3001600	3119200	2360400	3183200	3057100	2973000	2940200	2806900	2	2	2	2	2	2	2	2	2	2	1450800000	NA	NA	1264	3696	1340	3115;3116	4167;4168	4167	NA	10090	0.0237812	2	-3.22249	-3.14768	-3.35965	-3.31959	-3.69506	-3.26327	-3.20825	-3.3799	-3.20143	-3.50448	0.999984	0.0374304	0.713616
ADGEEPEKK	______________________________	______________________________	M	A	D	K	K	R	1	0	0	1	0	0	3	1	0	0	0	2	0	0	1	0	0	0	0	0	0	0	9	1	1001.47	Q8C878;Q8C878-2;A0A0N4SVZ2	Q8C878	2	10	Uba3	NEDD8-activating enzyme E1 catalytic subunit	yes	no	2	0.012669	52.482	1040300	1072300	986340	1005600	959490	1085000	875210	934750	975170	1166500	975970	1011500	1003500	1023500	976830	1081800	896960	1020700	953090	1091300	1	1	1	1	1	1	1	1	1	1	62419000	NA	NA	1265	5658	1341	3117	4169	4169	NA	10090	-0.0341202	1	-3.34138	-3.28568	-3.35744	-3.34147	-3.35079	-3.23966	-3.43266	-3.3618	-3.24074	-3.27915	0.999984	0.0245459	0.619256
ADGEEPMAVDGGCGDTGDWEGRWNHVK	______________________________	CGDTGDWEGRWNHVKKFLERSGPFTHPDFE	M	A	D	V	K	K	2	1	1	4	1	0	3	6	1	0	0	1	1	0	1	0	1	2	0	2	0	0	27	1	2944.21	Q3TL72	Q3TL72	2	28	Uba3	NA	yes	yes	3	1.0113e-08	74.062	86115	79847	76342	87036	74585	74371	79371	69032	66637	84328	80750	75456	78058	87426	76197	75325	79997	74950	65985	78900	1	1	1	1	1	1	1	1	1	1	35990000	NA	NA	1266	3942	1342	3118	4170	4170	NA	10090	-0.18027	1	-3.23749	-3.33452	-3.35049	-3.17329	-3.33762	-3.40799	-3.19713	-3.42256	-3.41352	-3.3707	0.999984	-0.075699	0.214777
ADGELNVDSLITR	______________________________	______________________________	M	A	D	T	R	L	1	1	1	2	0	0	1	1	0	1	2	0	0	0	0	1	1	0	0	1	0	0	13	0	1401.71	P62141;A0A0J9YUG2	P62141	2	14	Ppp1cb	Serine/threonine-protein phosphatase PP1-beta catalytic subunit	yes	no	2	6.5453e-15	62.694	40538	27062	33912	31616	26336	32803	29721	27676	23446	94852	37997	25562	34736	31713	26948	32764	29823	34935	23173	86122	2	1	2	2	1	2	2	2	1	2	445370000	NA	NA	1267	3477	1343	3119;3120	4171;4172	4172	NA	10090	0.025186	2	-3.21602	-3.78703	-3.41271	-3.52579	-3.73101	-3.48045	-3.5058	-3.63273	-3.81204	-2.09257	0.999984	0.229793	0.424621
ADGELYK	VIAPSDFVLNSPIAKADGELYKNLWAAVLQ	VLNSPIAKADGELYKNLWAAVLQQNGVLER	K	A	D	Y	K	N	1	0	0	1	0	0	1	1	0	0	1	1	0	0	0	0	0	0	1	0	0	0	7	0	794.381	Q9EPL9	Q9EPL9	658	664	Acox3	Peroxisomal acyl-coenzyme A oxidase 3	yes	yes	2	0.033171	103.92	1862500	1636900	1699300	1735900	1715200	1740900	1716700	1708900	1595300	2109400	1746800	1546300	1734500	1750500	1746000	1747700	1740500	1852100	1571700	1971500	2	2	2	2	2	2	2	2	2	2	114860000	NA	NA	1268	7340	1344	3121;3122	4173;4174	4174	NA	10090	-0.0243814	2	-3.29648	-3.47076	-3.36799	-3.34918	-3.30809	-3.35286	-3.25606	-3.28672	-3.32598	-3.21984	0.999984	0.0702044	0.167626
ADGFHLK	LQFGPLANNGTFVQKADGFHLKRGLPDQML	NNGTFVQKADGFHLKRGLPDQMLYRTTMAL	K	A	D	L	K	R	1	0	0	1	0	0	0	1	1	0	1	1	0	1	0	0	0	0	0	0	0	0	7	0	786.402	E9PZS8;Q61387	E9PZS8	92	98	Cox7a2l	Cytochrome c oxidase subunit 7A-related protein, mitochondrial	yes	no	3	0.020752	60.788	1937900	1843000	1774000	1823600	1704200	1785000	1672400	1827500	1627900	1854800	1817600	1739600	1809200	1846500	1739300	1796200	1699700	1945700	1600300	1749600	1	1	1	1	1	1	1	1	1	1	335670000	NA	NA	1269	1843	1345	3123	4175	4175	NA	10090	0.000692885	1	-3.26782	-3.32826	-3.33452	-3.30667	-3.34597	-3.34537	-3.32238	-3.21852	-3.32539	-3.434	0.999984	-0.0124838	0.792771
ADGFVNLSDFTVER	KGSSLYWYSNQMAEKADGFVNLSDFTVERA	KADGFVNLSDFTVERASECKKKNAFKINHP	K	A	D	E	R	A	1	1	1	2	0	0	1	1	0	0	1	0	0	2	0	1	1	0	0	2	0	0	14	0	1568.75	Q5DU31;Q5DU31-2;Q5DU31-3;D3YVQ1;D3Z0U6;Q3UX69	Q5DU31	57	70	Ipcef1	Interactor protein for cytohesin exchange factors 1	yes	no	2	4.0328e-07	130.19	1158200	1129200	1028400	1110700	1171200	1150600	1127400	1135000	1017200	1392000	1086000	1065700	1053700	1126000	1183100	1153000	1144500	1229100	1003600	1301300	2	2	2	2	2	2	2	2	2	2	274490000	NA	NA	1270	4251	1346	3124;3125	4176;4177	4176	NA	10090	-0.0145373	2	-3.36425	-3.38884	-3.47494	-3.37581	-3.24089	-3.33272	-3.24512	-3.25951	-3.35762	-3.20193	0.999984	0.0895654	0.116244
ADGGDIHIHR	LQKLDYMVTCAVCTRADGGDIHIHRKKSQQ	AVCTRADGGDIHIHRKKSQQVFASPSKHPM	R	A	D	H	R	K	1	1	0	2	0	0	0	2	2	2	0	0	0	0	0	0	0	0	0	0	0	0	10	0	1089.53	B1APX2;Q3UE31	B1APX2	169	178	5031439G07Rik	Uncharacterized protein KIAA0930 homolog	yes	no	3	3.2982e-05	125.75	491560	466610	452130	451200	385510	418790	418560	396450	443790	483290	461050	440300	460230	457240	397590	422050	424300	429950	434630	452130	1	1	1	1	1	1	1	1	1	1	57353000	NA	NA	1271	1284	1347	3126	4178	4178	NA	10090	-0.00962982	1	-3.22813	-3.29129	-3.28798	-3.30288	-3.47148	-3.41825	-3.30205	-3.40444	-3.18171	-3.35557	0.999984	-0.0160522	0.796103
ADGIVSK	RRMGESDDSILRLAKADGIVSKNF______	DSILRLAKADGIVSKNF_____________	K	A	D	S	K	N	1	0	0	1	0	0	0	1	0	1	0	1	0	0	0	1	0	0	0	1	0	0	7	0	688.376	Q9CQR2	Q9CQR2	75	81	Rps21	40S ribosomal protein S21	yes	yes	2	0.020512	116.9	19404000	20455000	19744000	20400000	16243000	19622000	18020000	18563000	17827000	19289000	18214000	19309000	19948000	20641000	16804000	19732000	18208000	19873000	17511000	18191000	3	3	3	3	3	3	3	3	3	3	4.1461e+09	NA	NA	1272	6769	1348	3127;3128;3129	4179;4180;4181	4181	NA	10090	0.0189018	3	-3.3528	-3.26471	-3.26695	-3.23173	-3.50209	-3.29566	-3.30154	-3.2828	-3.28118	-3.46433	0.999984	-0.00144715	0.981579
ADGLCLAESETVNK	SPVKAVPLGGSDGLKADGLCLAESETVNKE	KADGLCLAESETVNKERANSYKNPRTQDLT	K	A	D	N	K	E	2	0	1	1	1	0	2	1	0	0	2	1	0	0	0	1	1	0	0	1	0	0	14	0	1505.7	Q6P1H6;Q6P1H6-3;Q6P1H6-4	Q6P1H6	290	303	Ankle2	Ankyrin repeat and LEM domain-containing protein 2	yes	no	2	2.8583e-17	234.92	315040	300260	262470	292430	252870	263470	231350	230660	250520	282620	295290	283360	269630	296090	257610	265600	236840	251240	245130	264570	1	1	1	1	1	1	1	1	1	1	53085000	NA	NA	1273	4743	1349	3130	4182	4182	NA	10090	-0.0294508	1	-3.15103	-3.20836	-3.35363	-3.20962	-3.36092	-3.36791	-3.43847	-3.46687	-3.28773	-3.41066	0.999984	-0.137617	0.0318941
ADGLGGQADLMAER	PDDVKSKQTKMAPSRADGLGGQADLMAERM	RADGLGGQADLMAERMEDEEELAHQYETII	R	A	D	E	R	M	3	1	0	2	0	1	1	3	0	0	2	0	1	0	0	0	0	0	0	0	0	0	14	0	1402.65	Q8BG39	Q8BG39	71	84	Sv2b	Synaptic vesicle glycoprotein 2B	yes	yes	2	9.3681e-05	96.23	244280	228410	254900	234120	327830	240040	228720	227300	203420	437090	229350	215680	258750	236670	326950	240470	236980	258920	200840	401950	1	1	1	1	1	1	1	1	1	1	52252000	NA	NA	1274	5205	1350	3131	4183	4183	NA	10090	-0.034142	1	-3.48072	-3.56563	-3.35853	-3.49315	-2.94905	-3.46496	-3.41765	-3.45073	-3.55088	-2.74428	0.999984	0.0437176	0.788233
ADGLSGTAEAK	NRKKHRRKKSTSNFKADGLSGTAEAKRKAW	SNFKADGLSGTAEAKRKAWKLNRVGSLRNI	K	A	D	A	K	R	3	0	0	1	0	0	1	2	0	0	1	1	0	0	0	1	1	0	0	0	0	0	11	0	1018.49	A0A1D5RLD2	A0A1D5RLD2	46	56	NA	NA	yes	yes	2	7.8976e-07	169.76	1435900	1374400	1179400	1229000	729230	1064900	1091300	1024800	1059400	746410	1345800	1295800	1207300	1251300	779530	1078300	1088300	1071500	1041600	719930	1	1	1	1	1	1	1	1	1	1	149660000	NA	NA	1275	544	1351	3132	4184	4184	NA	10090	-0.0154033	1	-2.99573	-3.04689	-3.21885	-3.17135	-3.86599	-3.38595	-3.23363	-3.34842	-3.24053	-4.04261	0.999984	-0.190463	0.330017
ADGQTPVSMQDMLTCATIDILAK	FNEKAEQLVEILEAKADGQTPVSMQDMLTC	MQDMLTCATIDILAKAAFGMETSMLLGAQK	K	A	D	A	K	A	3	0	0	3	1	2	0	1	0	2	2	1	2	0	1	1	3	0	0	1	0	0	23	0	2478.18	Q9WVK8	Q9WVK8	172	194	Cyp46a1	Cholesterol 24-hydroxylase	yes	yes	2	0.0011438	79.317	51585	45800	66883	55531	85565	62335	39995	53524	42249	88196	48529	43343	67025	55654	84859	62016	43172	60116	41383	81582	2	2	2	2	2	2	2	2	2	2	14963000	NA	NA	1277	7794	1353	3134;3135	4186;4187	4187	NA	10090	0.000468847	2	-3.57574	-3.73535	-3.14027	-3.42055	-2.73842	-3.26163	-3.78486	-3.38858	-3.66987	-2.90494	0.999984	-0.0799089	0.698878
ADGSCSTDFK	SSSTTLGFRIEGIKKADGSCSTDFKTTRSR	EGIKKADGSCSTDFKTTRSREQVTRVFEEF	K	A	D	F	K	T	1	0	0	2	1	0	0	1	0	0	0	1	0	1	0	2	1	0	0	0	0	0	10	0	1086.43	Q8R071	Q8R071	336	345	Itpka	Inositol-trisphosphate 3-kinase A	yes	yes	2	0.0014008	99.815	647760	617950	629940	641430	792500	617860	665980	674910	726900	945130	607820	583610	642240	647310	794030	623280	685430	736690	711040	877730	1	1	1	1	1	1	1	1	1	1	49231000	NA	NA	1278	5987	1354	3136	4188	4188	NA	10090	-0.110969	1	-3.4896	-3.54557	-3.46906	-3.45491	-3.09139	-3.51676	-3.29156	-3.29644	-3.12939	-3.0475	0.999984	0.153777	0.161456
ADGSTQVIDTK	GFGKITGKNQVTATKADGSTQVIDTKNILV	TATKADGSTQVIDTKNILVATGSEVTPFPG	K	A	D	T	K	N	1	0	0	2	0	1	0	1	0	1	0	1	0	0	0	1	2	0	0	1	0	0	11	0	1133.56	O08749	O08749	167	177	Dld	Dihydrolipoyl dehydrogenase, mitochondrial	yes	yes	2	5.0022e-11	224.58	3839100	3785600	3929400	3600000	4547100	3880900	3472800	3540000	3249400	4963700	3603800	3571600	3986700	3660400	4566500	3874100	3579900	3896400	3200100	4617200	4	4	4	4	4	4	4	4	4	4	7.2313e+09	NA	NA	1280	2498	1356	3138;3139;3140	4190;4191;4192;4193	4191	NA	10090	-0.00500391	4	-3.39792	-3.40617	-3.30359	-3.44184	-3.04649	-3.34128	-3.38458	-3.38102	-3.44461	-3.13023	0.999984	-0.0171367	0.840842
ADGTATAPPPR	GRDPKYICQKPSIQKADGTATAPPPRSNHA	SIQKADGTATAPPPRSNHAAEEASSEDEEE	K	A	D	P	R	S	3	1	0	1	0	0	0	1	0	0	0	0	0	0	3	0	2	0	0	0	0	0	11	0	1052.53	A2AFQ0;Q7TMY8;Q7TMY8-3;Q7TMY8-4;Q7TMY8-2;F6XP90;F6UYC1	A2AFQ0	707	717	Huwe1	E3 ubiquitin-protein ligase HUWE1	yes	no	2	9.203e-06	195.79	561830	569960	537900	551400	468240	572100	495670	485740	517370	559380	527130	537840	546090	559670	481900	571490	502850	527180	507030	525440	1	1	1	1	1	1	1	1	1	1	56541000	NA	NA	1281	1071	1357	3141	4194	4194	NA	10090	0.000910804	1	-3.30679	-3.27407	-3.3088	-3.28497	-3.46242	-3.23963	-3.32953	-3.38281	-3.23182	-3.41605	0.999984	0.0074414	0.894355
ADGVEEHPEVPEK	QVVRALEKFAAPEEKADGVEEHPEVPEKAT	EKADGVEEHPEVPEKATEVGSLFLKLLGKV	K	A	D	E	K	A	1	0	0	1	0	0	4	1	1	0	0	1	0	0	2	0	0	0	0	2	0	0	13	0	1434.66	A0A1B0GSJ1;Q8BGV4	A0A1B0GSJ1	101	113	Tti2	TELO2-interacting protein 2	yes	no	3	2.9056e-05	89.629	215030	192060	214970	214880	174710	208990	184110	181230	189160	187540	201820	181560	217420	215880	180670	209640	186730	194820	185500	177110	1	1	1	1	1	1	1	1	1	1	33448000	NA	NA	1282	524	1358	3142	4195	4195	NA	10090	-0.0372568	1	-3.2556	-3.40659	-3.19522	-3.20776	-3.44793	-3.25569	-3.32156	-3.36839	-3.24662	-3.5559	0.999984	-0.0470129	0.534319
ADGVFVASGSCLDQLDYSLK	VWRSEQAIGAIAASRADGVFVASGSCLDQL	VASGSCLDQLDYSLKNRLSRLYRDQAGNCT	R	A	D	L	K	N	2	0	0	3	1	1	0	2	0	0	3	1	0	1	0	3	0	0	1	2	0	0	20	0	2144.01	Q9QZC2	Q9QZC2	54	73	Plxnc1	Plexin-C1	yes	yes	2	0.0017851	119.17	614880	563170	554450	618250	473440	592300	542860	446220	545820	594240	576640	532240	565230	621690	488950	593180	547940	493850	535790	555190	3	3	3	3	3	3	3	3	3	3	40513000	NA	NA	1283	7639	1359	3143;3144	4196;4197;4198	4198	NA	10090	-0.0166594	3	-3.23592	-3.35066	-3.32438	-3.17918	-3.50579	-3.24887	-3.25763	-3.56454	-3.21389	-3.38813	0.999984	-0.015428	0.850308
ADGVKPQTNSTK	TMGLVEQAKSLLNKKADGVKPQTNSTKNSS	NKKADGVKPQTNSTKNSSAITSPKGSLPPA	K	A	D	T	K	N	1	0	1	1	0	1	0	1	0	0	0	2	0	0	1	1	2	0	0	1	0	0	12	1	1244.64	Q5SVJ0;P28652;Q5SVI0;Q5SVI2;Q5SVI1;Q68EG2;Q5SVJ1	Q5SVJ0	349	360	Camk2b	Calcium/calmodulin-dependent protein kinase type II subunit beta	no	no	3	0.00038284	84.566	8037500	7601600	7337200	7520200	7807000	7614300	7116600	7679600	6500400	9118900	7538400	7175000	7494600	7618600	7905600	7644200	7249500	8284800	6409400	8535500	2	2	2	2	2	2	2	2	2	2	1139100000	NA	NA	1284	4323;4322	1360	3145	4199;4200	4200	NA	10090	0.0235468	2	-3.30924	-3.3777	-3.37998	-3.35637	-3.24397	-3.34626	-3.32679	-3.24104	-3.42155	-3.23009	0.999984	0.0203061	0.694906
ADGYEPPVQESV	SGKAAGDETGAKVERADGYEPPVQESV___	VERADGYEPPVQESV_______________	R	A	D	S	V	-	1	0	0	1	0	1	2	1	0	0	0	0	0	0	2	1	0	0	1	2	0	0	12	0	1289.58	P97351	P97351	253	264	Rps3a	40S ribosomal protein S3a	yes	yes	2	3.6968e-09	164.33	613740	645430	522660	562700	458920	564480	542410	507040	511200	512240	575350	608370	535350	575130	473450	565600	545670	543100	503280	484160	2	2	2	2	2	2	2	2	2	2	101790000	NA	NA	1286	3695	1362	3147;3148	4202;4203	4203	NA	10090	-0.0556443	2	-3.21277	-3.12814	-3.38373	-3.28917	-3.5249	-3.29245	-3.23299	-3.35437	-3.2826	-3.57653	0.999984	-0.0400452	0.64479
ADGYNQPDSK	GARGNRGGNVGGKRKADGYNQPDSKRRQTN	GGKRKADGYNQPDSKRRQTNNQQNWGSQPI	K	A	D	S	K	R	1	0	1	2	0	1	0	1	0	0	0	1	0	0	1	1	0	0	1	0	0	0	10	0	1093.47	Q8VHM5;F7B5B5	Q8VHM5	574	583	Hnrnpr	NA	yes	no	2	1.8788e-11	233.09	13695000	13873000	12489000	13948000	9147100	12641000	12630000	12801000	11367000	10675000	12844000	13097000	12700000	14094000	9609800	12778000	12606000	13456000	11216000	10191000	3	3	3	3	3	3	3	3	3	3	2.9368e+09	NA	NA	1287	6217	1363	3149;3150;3151	4204;4205;4206	4204	NA	10090	-0.0753781	3	-3.23652	-3.20589	-3.30872	-3.16125	-3.71153	-3.31103	-3.19529	-3.19998	-3.3114	-3.69888	0.999984	-0.0185384	0.879759
ADGYNQPDTK	GARGGRGGNVGGKRKADGYNQPDTKRRQTN	GGKRKADGYNQPDTKRRQTNNQNWGSQPIA	K	A	D	T	K	R	1	0	1	2	0	1	0	1	0	0	0	1	0	0	1	0	1	0	1	0	0	0	10	0	1107.48	G3V018;Q7TMK9	G3V018	532	541	Syncrip	Heterogeneous nuclear ribonucleoprotein Q	yes	no	2	0.019685	70.908	1794300	1835600	1930700	1806800	1454000	1926000	1746100	1814200	1656400	2016600	1685100	1732500	1941600	1832500	1517700	1925100	1755600	1952800	1630200	1895100	1	1	1	1	1	1	1	1	1	1	170130000	NA	NA	1288	2291	1364	3152	4207	4207	NA	10090	-0.0661752	1	-3.38825	-3.34342	-3.22176	-3.32938	-3.58439	-3.24504	-3.26952	-3.23841	-3.30971	-3.3227	0.999984	0.0963645	0.150423
ADGYVLEGK	KLLACIASRPGQCGRADGYVLEGKELEFYL	PGQCGRADGYVLEGKELEFYLRKIKARKGK	R	A	D	G	K	E	1	0	0	1	0	0	1	2	0	0	1	1	0	0	0	0	0	0	1	1	0	0	9	0	950.471	P62242	P62242	185	193	Rps8	40S ribosomal protein S8	yes	yes	2	3.157e-05	159.58	36609000	36064000	32680000	32553000	23670000	31959000	33813000	33808000	29874000	27337000	34330000	34005000	33281000	33176000	24918000	32178000	33687000	35400000	29504000	26133000	6	6	6	6	6	6	6	6	6	6	6.6058e+09	NA	NA	1289	3480	1365	3153;3154;3155;3156;3157	4208;4209;4210;4211;4212;4213;4214	4210	NA	10090	-0.00630512	7	-3.18768	-3.19733	-3.29069	-3.30824	-3.70957	-3.34264	-3.14429	-3.16859	-3.28708	-3.71198	0.999984	0.00778489	0.950689
ADHAQSNEIVTSK	LEERVPVQNDVTVFKADHAQSNEIVTSKSG	FKADHAQSNEIVTSKSGSGNGKSHRTEMLS	K	A	D	S	K	S	2	0	1	1	0	1	1	0	1	1	0	1	0	0	0	2	1	0	0	1	0	0	13	0	1398.67	A0A087WNU5;A0A087WRU2	A0A087WNU5	1498	1510	Ank3	NA	yes	no	2	6.1802e-08	158.01	731310	735090	644920	634500	711060	688720	638040	679420	620150	873950	685730	692800	660820	649780	718350	688400	651710	738930	609680	815260	1	1	1	1	1	1	1	1	1	1	89625000	NA	NA	1290	14	1366	3158	4215	4215	NA	10090	-0.00946858	1	-3.31074	-3.29131	-3.43132	-3.46675	-3.244	-3.35628	-3.34956	-3.28299	-3.3547	-3.15663	0.999984	0.0487901	0.428497
ADHDFVVQEDFMK	DLRNVCTEAGMFAIRADHDFVVQEDFMKAV	IRADHDFVVQEDFMKAVRKVADSKKLESKL	R	A	D	M	K	A	1	0	0	3	0	1	1	0	1	0	0	1	1	2	0	0	0	0	0	2	0	0	13	0	1579.7	P62334	P62334	357	369	Psmc6	26S protease regulatory subunit 10B	yes	yes	3	7.7869e-11	177.42	4320600	4222700	3870800	4017700	3696700	4006900	3686200	3821200	3665500	4275800	4051700	3984000	3953500	4080200	3775700	4021200	3745500	4112900	3599900	4016300	6	6	6	6	6	6	6	6	6	6	1149200000	NA	NA	1291	3501	1367;1368	3159;3160;3161;3162;3163	4216;4217;4218;4219;4220;4221	4221	3722	10090	-0.0689676	6	-3.25881	-3.27988	-3.35662	-3.31481	-3.37655	-3.32653	-3.32989	-3.30209	-3.30212	-3.3768	0.999984	-0.0101512	0.807907
ADHEADK	EKALLQHKNAEYQRKADHEADKKRNLENDV	KNAEYQRKADHEADKKRNLENDVNSLKDQL	K	A	D	D	K	K	2	0	0	2	0	0	1	0	1	0	0	1	0	0	0	0	0	0	0	0	0	0	7	0	784.335	F8VPK5;A0A1Y7VMN0;P70336;P70336-2	F8VPK5	519	525	Rock2	Rho-associated protein kinase;Rho-associated protein kinase 2	yes	no	2;3	0.0020168	122.13	1956700	1863100	1894400	1793900	2526100	1948800	1620700	1768900	1639800	3011300	1835900	1758000	1934000	1822700	2511400	1944400	1696300	1988700	1609200	2781000	2	2	2	2	2	2	2	2	2	2	141270000	NA	NA	1292	669	1369	3164;3165	4222;4223	4222	NA	10090	-0.0656479	2	-3.41161	-3.47033	-3.3975	-3.48807	-2.93587	-3.37642	-3.5254	-3.42325	-3.4726	-2.8926	0.999984	0.00262243	0.984736
ADHEADKK	EKALLQHKNAEYQRKADHEADKKRNLENDV	NAEYQRKADHEADKKRNLENDVNSLKDQLE	K	A	D	K	K	R	2	0	0	2	0	0	1	0	1	0	0	2	0	0	0	0	0	0	0	0	0	0	8	1	912.43	F8VPK5;A0A1Y7VMN0;P70336;P70336-2	F8VPK5	519	526	Rock2	Rho-associated protein kinase;Rho-associated protein kinase 2	yes	no	3	0.0044738	86.624	1829000	1806400	1730400	1584800	2500300	1784400	1552100	1635400	1513500	2728500	1715900	1702800	1772200	1621900	2475600	1777300	1627200	1833400	1487800	2521300	1	1	1	1	1	1	1	1	1	1	116860000	NA	NA	1293	669	1370	3166	4224	4224	NA	10090	-0.0296085	1	-3.40856	-3.4145	-3.42772	-3.56646	-2.85026	-3.40315	-3.48738	-3.43604	-3.48781	-2.93446	0.999984	-0.0162698	0.910577
ADHGEPIGR	QYAWESSAGGSFTVRADHGEPIGRGTKVIL	GSFTVRADHGEPIGRGTKVILHLKEDQTEY	R	A	D	G	R	G	1	1	0	1	0	0	1	2	1	1	0	0	0	0	1	0	0	0	0	0	0	0	9	0	950.457	P11499	P11499	169	177	Hsp90ab1	Heat shock protein HSP 90-beta	yes	yes	2;3	2.3519e-05	166.09	67375000	66525000	63450000	67602000	59661000	60698000	56409000	61964000	59603000	60424000	63205000	62812000	64554000	68251000	60920000	61401000	57592000	65789000	58382000	57127000	10	10	10	10	10	10	10	10	10	10	24290000000	NA	NA	1294	2880	1371	3167;3168;3169;3170;3171;3172;3173;3174;3175	4225;4226;4227;4228;4229;4230;4231;4232;4233;4234	4225	NA	10090	-0.0202174	10	-3.27602	-3.28235	-3.30183	-3.22232	-3.3442	-3.38557	-3.3743	-3.26288	-3.25894	-3.53607	0.999984	-0.0782086	0.199442
ADHGEPIGRGTK	QYAWESSAGGSFTVRADHGEPIGRGTKVIL	TVRADHGEPIGRGTKVILHLKEDQTEYLEE	R	A	D	T	K	V	1	1	0	1	0	0	1	3	1	1	0	1	0	0	1	0	1	0	0	0	0	0	12	1	1236.62	P11499	P11499	169	180	Hsp90ab1	Heat shock protein HSP 90-beta	yes	yes	2;3	9.5012e-09	180.19	3135100	2899200	2846600	2907000	2690000	2868900	2773500	2730400	2646400	2981800	2940300	2736900	2904100	2941300	2751600	2880900	2809700	2933400	2603900	2804400	5	5	5	5	5	5	5	5	5	5	491140000	NA	NA	1295	2880	1372	3176;3177;3178;3179;3180	4235;4236;4237;4238;4239	4238	NA	10090	0.0122523	5	-3.24766	-3.34853	-3.32615	-3.30779	-3.36132	-3.33466	-3.26645	-3.31314	-3.29824	-3.42295	0.999984	-0.00879617	0.845966
ADHQPLTEASYVNLPTIALCNTDSPLR	AAFREPRLLVVTDPRADHQPLTEASYVNLP	NLPTIALCNTDSPLRYVDIAIPCNNKGAHS	R	A	D	L	R	Y	3	1	2	2	1	1	1	0	1	1	4	0	0	0	3	2	3	0	1	1	0	0	27	0	2995.47	P14206;A0A1L1SRW0	P14206	129	155	Rpsa	40S ribosomal protein SA	yes	no	3	4.4669e-23	145.81	11370000	11646000	9177000	11610000	8785700	11556000	11064000	11769000	9673300	10507000	10655000	10993000	9451000	11753000	9030000	11615000	11076000	12421000	9558600	9985700	11	11	11	11	11	11	11	11	11	11	8.2321e+09	NA	NA	1296	2914	1373	3181;3182;3183;3184;3185;3186;3187;3188	4240;4241;4242;4243;4244;4245;4246;4247;4248;4249;4250	4240	NA	10090	0.0530182	11	-3.30219	-3.25559	-3.55054	-3.2232	-3.56694	-3.23776	-3.18353	-3.1185	-3.34143	-3.51902	0.999984	0.0996419	0.305216
ADIAIAPLTITLVR	TKIWNGMVGELVYGKADIAIAPLTITLVRE	KADIAIAPLTITLVREEVIDFSKPFMSLGI	K	A	D	V	R	E	3	1	0	1	0	0	0	0	0	3	2	0	0	0	1	0	2	0	0	1	0	0	14	0	1465.89	G5E8H1;A0A0A6YW90;P23819-2;P23819-4;P23819;E9QKC0;P23819-3	P23819-4	493	506	Gria2	Glutamate receptor 2	no	no	2	0.00017817	121.08	264960	258860	264020	284790	317060	294220	288890	277420	210650	377530	248670	244650	268520	286660	318970	294610	292640	303970	210250	351490	1	1	1	1	1	1	1	1	1	1	42038000	NA	NA	1297	3019;2364	1374	3189;3190	4251;4252	4251	NA	10090	0.172507	2	-3.48146	-3.50307	-3.42581	-3.32849	-3.11523	-3.28932	-3.1987	-3.28124	-3.61848	-3.0736	0.999984	0.0785417	0.460328
ADIAIAPLTITLVREEVIDFSK	TKIWNGMVGELVYGKADIAIAPLTITLVRE	LTITLVREEVIDFSKPFMSLGISIMIKKPQ	K	A	D	S	K	P	3	1	0	2	0	0	2	0	0	4	2	1	0	1	1	1	2	0	0	2	0	0	22	1	2413.35	G5E8H1;A0A0A6YW90;P23819-2;P23819-4;P23819;E9QKC0;P23819-3	P23819-4	493	514	Gria2	Glutamate receptor 2	no	no	3	1.734e-18	132.45	468770	415780	471090	418970	477970	435330	453790	462200	367990	572510	439980	392530	477610	424090	485810	436920	459750	499310	365060	534570	4	4	4	4	4	4	4	4	4	4	73801000	NA	NA	1298	3019;2364	1375	3191;3192	4253;4254;4255;4256	4255	NA	10090	0.196688	4	-3.33885	-3.49992	-3.27094	-3.45203	-3.20356	-3.4046	-3.22769	-3.22529	-3.49416	-3.15339	0.999984	0.0520358	0.522893
ADIALIK	NGATYEAKIKDVDEKADIALIKIDHQGKLP	KIKDVDEKADIALIKIDHQGKLPVLLLGRS	K	A	D	I	K	I	2	0	0	1	0	0	0	0	0	2	1	1	0	0	0	0	0	0	0	0	0	0	7	0	742.459	Q9R118	Q9R118	249	255	Htra1	Serine protease HTRA1	yes	yes	2	0.019125	108.09	1151900	1177000	1066000	1131900	1120000	973860	1029500	1026200	927400	1209000	1080400	1110600	1087600	1146400	1135200	988640	1047800	1104100	915030	1131600	1	1	1	1	1	1	1	1	1	1	152810000	NA	NA	1299	7689	1376	3193	4257	4257	NA	10090	0.0773592	1	-3.2931	-3.25001	-3.34412	-3.26951	-3.22636	-3.49431	-3.29715	-3.32588	-3.41194	-3.32626	0.999984	-0.0944865	0.0798275
ADIAVAPLTITLVREEVIDFSK	TKIWNGMVGELVYGRADIAVAPLTITLVRE	LTITLVREEVIDFSKPFMSLGISIMIKKPQ	R	A	D	S	K	P	3	1	0	2	0	0	2	0	0	3	2	1	0	1	1	1	2	0	0	3	0	0	22	1	2399.33	B0QZW1;F2Z488	B0QZW1	496	517	Gria3	NA	no	no	3	8.8738e-07	78.987	299780	252990	297640	270500	344050	292950	271110	270410	236480	403070	281340	239020	302600	272950	345750	292430	278350	299320	233710	373980	3	3	3	3	3	3	3	3	3	3	25124000	NA	NA	1300	1276	1377	3194;3195	4258;4259;4260	4258	NA	10090	0.187485	3	-3.35257	-3.5854	-3.30212	-3.452	-3.04661	-3.3448	-3.33958	-3.3674	-3.50085	-3.0284	0.999984	0.031532	0.771163
ADIAVPLVFTK	TRACCIARFWNQLDKADIAVPLVFTKYSEA	QLDKADIAVPLVFTKYSEATEHPGAPPQPP	K	A	D	T	K	Y	2	0	0	1	0	0	0	0	0	1	1	1	0	1	1	0	1	0	0	2	0	0	11	0	1172.68	Q7TSJ2;Q7TSJ2-2;D3Z6W1	Q7TSJ2	22	32	Map6	Microtubule-associated protein 6	yes	no	2	2.7965e-05	153.12	5281500	5166500	5316200	4887000	5544000	5540700	4794300	4615400	4582200	6783300	4957200	4874000	5391300	4974900	5614100	5506300	4905500	5128300	4508300	6303600	4	4	4	4	4	4	4	4	4	4	4.0302e+09	NA	NA	1301	4993	1378	3196;3197	4261;4262;4263;4264	4262	NA	10090	0.101077	4	-3.37344	-3.39321	-3.30321	-3.43659	-3.19621	-3.2633	-3.35505	-3.43401	-3.38444	-3.11536	0.999984	0.030099	0.668407
ADIDLLTEEIGKLEDK	QTELDSKVEALTYKKADIDLLTEEIGKLED	DIDLLTEEIGKLEDKVECANNALKADWERW	K	A	D	D	K	V	1	0	0	3	0	0	3	1	0	2	3	2	0	0	0	0	1	0	0	0	0	0	16	1	1800.94	F8WI30;Q9CY18;F7D3B8	F8WI30	365	380	Snx7	Sorting nexin-7	yes	no	3	0.051213	35.659	31827	44171	31822	34331	39333	35737	38460	31396	26849	40256	29871	41587	32372	35431	39579	35717	38768	34331	26870	37605	1	1	1	1	1	1	1	1	1	1	2698400	NA	NA	1302	2229	1379	3198	4265	4265	NA	10090	0.0672446	1	-3.53828	-3.05344	-3.47772	-3.38017	-3.12554	-3.3301	-3.10716	-3.42403	-3.58976	-3.30229	0.999984	-0.0356334	0.753038
ADIDLTK	IKGVGRRYAHVVLRKADIDLTKRAGELTED	YAHVVLRKADIDLTKRAGELTEDEVERVIT	K	A	D	T	K	R	1	0	0	2	0	0	0	0	0	1	1	1	0	0	0	0	1	0	0	0	0	0	7	0	774.412	P62270;A0A1Y7VKY1;F6YVP7;S4R1N6	P62270	48	54	Rps18;Gm10260	40S ribosomal protein S18	yes	no	2	0.0087529	151.29	18350000	17832000	17463000	16903000	13993000	16283000	16501000	16598000	15645000	15173000	17215000	16823000	17720000	17162000	14529000	16399000	16605000	17545000	15398000	14400000	6	6	6	6	6	6	6	6	6	6	5502400000	NA	NA	1303	3487	1380	3199;3200;3201;3202	4266;4267;4268;4269;4270;4271	4270	NA	10090	0.0161043	6	-3.23277	-3.26209	-3.24346	-3.30242	-3.5166	-3.36416	-3.22798	-3.24362	-3.26894	-3.61	0.999984	-0.0314734	0.708412
ADIDSYR	SQTDNSITLEWRNVKADIDSYRIKYAPISG	TLEWRNVKADIDSYRIKYAPISGGDHAEID	K	A	D	Y	R	I	1	1	0	2	0	0	0	0	0	1	0	0	0	0	0	1	0	0	1	0	0	0	7	0	838.382	Q80YX1;Q80YX1-2;Q80YX1-3;Q80YX1-4;Q80YX1-5	Q80YX1	918	924	Tnc	Tenascin	yes	no	2	0.0032237	168.74	6756300	6406000	5529800	6170900	5360500	5495700	5247500	5484100	5042400	5106800	6331900	6044600	5689200	6251800	5467600	5559500	5331800	5810100	4959800	4842600	2	2	2	2	2	2	2	2	2	2	990940000	NA	NA	1304	5135	1381	3203;3204	4272;4273	4272	NA	10090	-0.0435593	2	-3.13107	-3.19588	-3.35929	-3.21296	-3.35768	-3.38797	-3.33765	-3.29812	-3.35928	-3.63783	0.999984	-0.152797	0.0584341
ADIDSYRIK	SQTDNSITLEWRNVKADIDSYRIKYAPISG	EWRNVKADIDSYRIKYAPISGGDHAEIDVP	K	A	D	I	K	Y	1	1	0	2	0	0	0	0	0	2	0	1	0	0	0	1	0	0	1	0	0	0	9	1	1079.56	Q80YX1;Q80YX1-2;Q80YX1-3;Q80YX1-4;Q80YX1-5	Q80YX1	918	926	Tnc	Tenascin	yes	no	3	0.0081525	59.153	1037600	1043500	1049400	1082800	1006400	1017800	955630	961550	946550	1198000	973890	985520	1062700	1092400	1026500	1024800	973490	1044900	929770	1119700	1	1	1	1	1	1	1	1	1	1	45503000	NA	NA	1305	5135	1382	3205	4274	4274	NA	10090	0.0245254	1	-3.37371	-3.35354	-3.29661	-3.26334	-3.31051	-3.36049	-3.33443	-3.34961	-3.31231	-3.26929	0.999984	-0.00567914	0.89108
ADIEEIR	EVLETDPHFREKLQKADIEEIRSGRLSQEL	HFREKLQKADIEEIRSGRLSQELDLVSHKV	K	A	D	I	R	S	1	1	0	1	0	0	2	0	0	2	0	0	0	0	0	0	0	0	0	0	0	0	7	0	844.429	P81117;Q3UKN6	P81117	78	84	Nucb2	Nucleobindin-2;Nesfatin-1	yes	no	2	0.020684	116.54	1633000	1632100	1528700	1491400	1149000	1374200	1404000	1399800	1363100	1444400	1531800	1539100	1551900	1517300	1200100	1387800	1411500	1492500	1340100	1361400	1	1	1	1	1	1	1	1	1	1	99977000	NA	NA	1306	3665	1383	3206	4275	4275	NA	10090	0.000609326	1	-3.20647	-3.19527	-3.24091	-3.28848	-3.60637	-3.41438	-3.26644	-3.29485	-3.2732	-3.48648	0.999984	-0.0395716	0.638674
ADIELFVNRLDSVESVLPYEYTAFDFCQASEGK	APVNFCAEEKSNECKADIELFVNRLDSVES	YEYTAFDFCQASEGKRPSENLGQVLFGERI	K	A	D	G	K	R	3	1	1	3	1	1	4	1	0	1	3	1	0	3	1	3	1	0	2	3	0	0	33	1	3811.79	P58021;E9PZ69	P58021	57	89	Tm9sf2	Transmembrane 9 superfamily member 2	yes	no	3	0.0001857	45.836	270060	268850	310780	270320	284120	285600	266080	272410	316910	278200	253770	253810	311950	273740	290570	285680	272920	291130	308930	262570	1	1	1	1	1	1	1	1	1	1	287500000	NA	NA	1307	3373	1384	3207	4276	4276	NA	10090	-0.000702141	1	-3.45529	-3.44978	-3.19189	-3.40505	-3.27482	-3.33356	-3.3187	-3.30887	-3.03059	-3.51541	0.999984	0.0539435	0.543703
ADIEVACYGYEGIDAVK	NNINRRLTPQAVKIRADIEVACYGYEGIDA	IEVACYGYEGIDAVKEALRAGLNCSTETMP	R	A	D	V	K	E	3	0	0	2	1	0	2	2	0	2	0	1	0	0	0	0	0	0	2	2	0	0	17	0	1871.86	Q6ZWX6	Q6ZWX6	193	209	Eif2s1	Eukaryotic translation initiation factor 2 subunit 1	yes	yes	2	0.00032612	132.31	392820	367630	363820	376220	286310	333040	338800	340220	329760	382760	368460	347140	369820	379580	297700	337210	341140	365170	324170	359160	2	2	2	2	2	2	2	2	2	2	63399000	NA	NA	1308	4904	1385	3208;3209	4277;4278	4277	NA	10090	-0.0399263	2	-3.22311	-3.30673	-3.27297	-3.23655	-3.57215	-3.42027	-3.27853	-3.29659	-3.28166	-3.3635	0.999984	-0.00580369	0.933738
ADIFMFDEPSSYLDVK	GELQRFACAVVCIQKADIFMFDEPSSYLDV	DIFMFDEPSSYLDVKQRLKAAITIRSLINP	K	A	D	V	K	Q	1	0	0	3	0	0	1	0	0	1	1	1	1	2	1	2	0	0	1	1	0	0	16	0	1875.86	P61222	P61222	235	250	Abce1	ATP-binding cassette sub-family E member 1	yes	yes	2	6.4762e-17	184.98	2449500	2348900	2303700	2421300	1979900	2368500	2181900	2113600	2284100	2333100	2297900	2218200	2341400	2445100	2041600	2376500	2209300	2280000	2238200	2194800	9	9	9	9	9	9	9	9	9	9	252900000	NA	NA	1309	3447	1386;1387	3210;3211;3212;3213;3214;3215;3216;3217	4279;4280;4281;4282;4283;4284;4285;4286;4287	4282	3627	10090	-0.0428284	9	-3.28245	-3.33096	-3.3102	-3.2503	-3.48226	-3.28994	-3.29134	-3.36131	-3.1894	-3.45564	0.999984	0.0137061	0.826013
ADIFVDPVLHTACALDIK	ELCKKEVLNMLKESKADIFVDPVLHTACAL	FVDPVLHTACALDIKHHCAAITPGRGRQMS	K	A	D	I	K	H	3	0	0	3	1	0	0	0	1	2	2	1	0	1	1	0	1	0	0	2	0	0	18	0	1997.03	F8WHM5;Q61543;F6RSH1	F8WHM5	1044	1061	Glg1	Golgi apparatus protein 1	yes	no	3	5.552e-10	170.78	5099900	5078700	5018700	4594200	3969600	4774400	5017700	4799500	4526000	4460600	4785900	4788900	5079800	4685300	4134100	4785600	5026700	5082400	4465400	4229800	6	6	6	6	6	6	6	6	6	6	660470000	NA	NA	1310	2222	1388	3218;3219;3220;3221	4288;4289;4290;4291;4292;4293	4288	NA	10090	0.0705648	6	-3.28155	-3.27557	-3.24392	-3.38335	-3.53578	-3.33568	-3.14698	-3.23521	-3.25988	-3.57774	0.999984	0.032937	0.701657
ADIGIAMGISGSDVSK	AVTGDGVNDSPALKKADIGIAMGISGSDVS	DIGIAMGISGSDVSKQAADMILLDDNFASI	K	A	D	S	K	Q	2	0	0	2	0	0	0	3	0	3	0	1	1	0	0	3	0	0	0	1	0	0	16	0	1519.76	Q6PIE5;D3YYN7	Q6PIE5	725	740	Atp1a2	Sodium/potassium-transporting ATPase subunit alpha-2	yes	no	2	7.6815e-14	172.58	4043000	3407600	4561900	3582300	5759300	4047100	3351900	3707500	3170300	6599300	3798400	3218700	4606700	3621100	5732000	4030300	3530400	4188700	3120700	6085000	4	4	4	4	4	4	4	4	4	4	646670000	NA	NA	1311	4858	1389	3222;3223;3224;3225	4294;4295;4296;4297	4297	5362	10090	0.0161208	4	-3.44038	-3.67506	-3.20539	-3.56607	-2.82267	-3.3979	-3.55282	-3.43144	-3.59728	-2.83645	0.999984	-0.021264	0.905835
ADIGIAMGITGSDVSK	AVTGDGVNDSPALKKADIGIAMGITGSDVS	DIGIAMGITGSDVSKQAADMILLDDNFASI	K	A	D	S	K	Q	2	0	0	2	0	0	0	3	0	3	0	1	1	0	0	2	1	0	0	1	0	0	16	0	1533.77	Q9WV27	Q9WV27	737	752	Atp1a4	Sodium/potassium-transporting ATPase subunit alpha-4	yes	yes	2	0.059687	67.252	1511900	1170600	1496500	1443600	2810400	1685000	1220400	1468500	1341900	3544400	1418900	1108100	1536800	1446400	2741800	1673500	1329800	1735300	1312300	3241200	1	1	1	1	1	1	1	1	1	1	247320000	NA	NA	1312	7771	1390	3226	4298	4298	NA	10090	0.0253237	1	-3.59864	-3.95576	-3.55262	-3.61648	-2.59698	-3.40123	-3.74963	-3.50673	-3.57682	-2.47242	0.999984	0.122729	0.661103
ADIGVAMGIAGSDVSK	AVTGDGVNDSPALKKADIGVAMGIAGSDVS	DIGVAMGIAGSDVSKQAADMILLDDNFASI	K	A	D	S	K	Q	3	0	0	2	0	0	0	3	0	2	0	1	1	0	0	2	0	0	0	2	0	0	16	0	1489.74	A0A0G2JGX4;Q6PIC6;Q8VCE0	A0A0G2JGX4	731	746	Atp1a3	Sodium/potassium-transporting ATPase subunit alpha-3	yes	no	2;3	2.021e-22	228.93	25355000	21788000	27210000	23428000	33245000	25521000	21168000	23514000	20885000	38821000	23810000	20586000	27547000	23633000	33188000	25467000	22153000	26323000	20518000	35885000	14	14	14	14	14	14	14	14	14	14	8594200000	NA	NA	1313	194	1391;1392	3227;3228;3229;3230;3231;3232;3233;3234;3235;3236	4299;4300;4301;4302;4303;4304;4305;4306;4307;4308;4309;4310;4311;4312	4310	177	10090	0.019361	14	-3.42042	-3.62717	-3.25777	-3.4856	-2.9223	-3.36999	-3.52279	-3.39525	-3.50632	-2.90881	0.999984	0.00202244	0.988981
ADIGVAMGIVGSDVSK	AVTGDGVNDSPALKKADIGVAMGIVGSDVS	DIGVAMGIVGSDVSKQAADMILLDDNFASI	K	A	D	S	K	Q	2	0	0	2	0	0	0	3	0	2	0	1	1	0	0	2	0	0	0	3	0	0	16	0	1517.78	Q8VDN2	Q8VDN2	728	743	Atp1a1	Sodium/potassium-transporting ATPase subunit alpha-1	yes	yes	2	8.5702e-06	131.69	5139100	4232900	5110600	4475700	8075000	5014300	4398100	4667400	3887700	9908100	4823000	3998600	5225500	4521900	7950300	4997300	4651900	5393300	3839500	9086900	6	6	6	6	6	6	6	6	6	6	1360500000	NA	NA	1314	6162	1393;1394	3237;3238;3239;3240;3241;3242	4313;4314;4315;4316;4317;4318	4317	6534	10090	0.0377667	6	-3.4695	-3.73738	-3.41674	-3.62005	-2.7103	-3.46395	-3.53612	-3.47447	-3.67819	-2.62536	0.999984	0.0351746	0.876438
ADIITGR	LTEDITRYYLCLQLRADIITGRLPCSFVTH	YYLCLQLRADIITGRLPCSFVTHALLGSYA	R	A	D	G	R	L	1	1	0	1	0	0	0	1	0	2	0	0	0	0	0	0	1	0	0	0	0	0	7	0	744.413	E9PV14;A2AUK5;Q9Z2H5;A2AUK8;Q9Z2H5-2;A2AUK7;Q9Z2H5-3	E9PV14	198	204	Epb4.1l1;Epb41l1	Band 4.1-like protein 1	no	no	2	0.0082995	127.84	2806500	2981700	2626300	2713600	2504500	2718400	2428200	2477700	2449700	2798400	2632700	2811700	2673800	2764700	2556500	2724800	2472100	2674900	2404300	2628800	2	2	2	2	2	2	2	2	2	2	383760000	NA	NA	1315	1182;1183	1395	3243;3244	4319;4320	4319	NA	10090	0.0305727	2	-3.30251	-3.20316	-3.33747	-3.30222	-3.35951	-3.3075	-3.35338	-3.34836	-3.30477	-3.40964	0.999984	-0.0437571	0.342402
ADIIVSELLGSFADNELSPECLDGAQHFLK	TVVSSDMREWVAPEKADIIVSELLGSFADN	ELSPECLDGAQHFLKDDGVSIPGEYTSFLA	K	A	D	L	K	D	3	0	1	3	1	1	3	2	1	2	5	1	0	2	1	3	0	0	0	1	0	0	30	0	3287.6	A0A0R4J049;Q8CIG8	A0A0R4J049	429	458	Prmt5	Protein arginine N-methyltransferase 5	yes	no	3	0.0093956	38.843	246790	327210	277460	324510	279010	314420	258330	314580	265380	401180	231850	308850	279250	328490	283580	316410	263830	341640	260250	374330	1	1	1	1	1	1	1	1	1	1	320420000	NA	NA	1316	284	1396	3245	4321	4321	NA	10090	0.0497117	1	-3.66774	-3.24881	-3.43796	-3.22391	-3.38346	-3.27731	-3.44379	-3.18367	-3.36905	-3.06973	0.999984	0.123663	0.214389
ADILEDK	KKLKEVFSMAGVVVRADILEDKDGKSRGIG	SMAGVVVRADILEDKDGKSRGIGIVTFEQS	R	A	D	D	K	D	1	0	0	2	0	0	1	0	0	1	1	1	0	0	0	0	0	0	0	0	0	0	7	0	802.407	Q9D0E1;Q9D0E1-2;B8JK32;B8JK33;A0A3Q4EH91;F6W322	Q9D0E1	232	238	Hnrnpm	Heterogeneous nuclear ribonucleoprotein M	yes	no	2	0.011772	116.9	6338300	7021800	5860000	6314600	4779300	6006900	5640100	5743000	5851700	6179700	5945200	6620700	5959700	6434400	4956100	6045800	5691000	6161500	5736200	5816200	6	6	6	6	6	6	6	6	6	6	2362300000	NA	NA	1317	6981	1397	3246;3247;3248;3249	4322;4323;4324;4325;4326;4327	4324	NA	10090	-0.00185872	6	-3.30015	-3.14041	-3.35256	-3.2567	-3.6002	-3.33661	-3.31051	-3.30852	-3.22148	-3.43967	0.999984	0.0066481	0.934072
ADILQVGLR	YLNLEIKGTNGQVTRADILQVGLRELLNAL	NGQVTRADILQVGLRELLNALFSNPMDDNL	R	A	D	L	R	E	1	1	0	1	0	1	0	1	0	1	2	0	0	0	0	0	0	0	0	1	0	0	9	0	983.576	Q8VE62;G3UYE5;D3Z3J6;F6Y616	F6Y616	298	306	Paip1	Polyadenylate-binding protein-interacting protein 1	no	no	2	0.049252	75.043	1006400	984000	913210	1006000	901620	1054200	902570	937590	985650	927800	943870	929140	932240	1017500	919090	1053500	919630	1003300	964120	878090	1	1	1	1	1	1	1	1	1	1	55250000	NA	NA	1318	6183;2147	1398	3250	4328	4328	NA	10090	0.0839345	1	-3.32347	-3.34395	-3.40287	-3.27519	-3.37483	-3.2155	-3.32255	-3.29172	-3.15962	-3.54374	0.999984	0.0374355	0.592077
ADINTK	PHSARQKYVRKAWEKADINTKWAATRWAKK	KYVRKAWEKADINTKWAATRWAKKIDARER	K	A	D	T	K	W	1	0	1	1	0	0	0	0	0	1	0	1	0	0	0	0	1	0	0	0	0	0	6	0	660.344	Q9CR57	Q9CR57	80	85	Rpl14	60S ribosomal protein L14	yes	yes	2	0.027001	115.46	14330000	13515000	11819000	11987000	8584100	13046000	19654000	17243000	13752000	11142000	13431000	12741000	12112000	12251000	9220600	13136000	19190000	17676000	13760000	10791000	1	1	1	1	1	1	1	1	1	1	769990000	NA	NA	1319	6812	1399	3251	4329	4329	NA	10090	0.000496068	1	-3.31191	-3.38439	-3.52905	-3.52062	-3.94396	-3.40632	-2.69811	-2.91101	-3.1774	-3.7779	0.999984	0.343841	0.093194
ADIPERK	APASPMLGNAGNPNKADIPERKKSPAVPSS	GNAGNPNKADIPERKKSPAVPSSNTASGGM	K	A	D	R	K	K	1	1	0	1	0	0	1	0	0	1	0	1	0	0	1	0	0	0	0	0	0	0	7	1	827.45	Q03141-3;Q03141;A0A1Y7VNZ6;Q03141-2	Q03141-3	481	487	Mark3	MAP/microtubule affinity-regulating kinase 3	yes	no	3	0.01286	76.899	1426200	1492300	1378400	1404100	1225500	1355300	1293800	1378600	1272500	1414500	1338200	1407700	1398800	1426400	1259400	1364700	1310300	1469400	1250300	1333600	1	1	1	1	1	1	1	1	1	1	107680000	NA	NA	1320	3793	1400	3252	4330	4330	NA	10090	0.0294894	1	-3.32218	-3.24483	-3.31058	-3.29586	-3.43374	-3.35472	-3.30473	-3.23723	-3.29278	-3.43702	0.999984	-0.00386119	0.94174
ADIQDIFYQEDQIR	EPVFRRPRLRYGKAKADIQDIFYQEDQIRA	KADIQDIFYQEDQIRAKFFATYGSGQKAFD	K	A	D	I	R	A	1	1	0	3	0	3	1	0	0	3	0	0	0	1	0	0	0	0	1	0	0	0	14	0	1752.83	A7M7Q8;Q3TI14;Q8VE22;Q5SXC9	A7M7Q8	39	52	Mrps23	28S ribosomal protein S23, mitochondrial	yes	no	2	5.8217e-06	150.16	394160	448330	434400	408790	356200	394090	390000	423340	345820	437390	370240	422780	436610	416200	368470	397360	393090	450350	341470	411970	3	3	3	3	3	3	3	3	3	3	36269000	NA	NA	1321	1257	1401	3253;3254;3255	4331;4332;4333	4333	NA	10090	-0.014424	3	-3.41828	-3.22051	-3.21725	-3.31685	-3.45712	-3.37752	-3.27557	-3.18132	-3.41313	-3.3711	0.999984	0.00227476	0.972582
ADISANIYPDINIITGALK	HIEDVKMAFDRDGEKADISANIYPDINIIT	ANIYPDINIITGALKLYFRDLPIPIITYDT	K	A	D	L	K	L	3	0	2	2	0	0	0	1	0	5	1	1	0	0	1	1	1	0	1	0	0	0	19	0	2001.08	Q3V2R3;H7BXA9;A0A0N4SV75;Q80XD1-3;Q80XD1-2;Q80XD1	Q3V2R3	335	353	Chn2	Beta-chimaerin	yes	no	2	0.0019997	92.151	146190	184070	196650	202060	163630	170390	179640	189870	163090	169430	137580	173960	195460	202840	169100	173440	181150	199590	160850	160840	1	1	1	1	1	1	1	1	1	1	30164000	NA	NA	1322	4189	1402	3256	4334	4334	NA	10090	0.117761	1	-3.66206	-3.31766	-3.17349	-3.14627	-3.39221	-3.40004	-3.20678	-3.15097	-3.31033	-3.55217	0.999984	0.0142797	0.89384
ADISGNITK	PFFDCLGSPVFTPIKADISGNITKIKAVYD	VFTPIKADISGNITKIKAVYDTDPAKFKTL	K	A	D	T	K	I	1	0	1	1	0	0	0	1	0	2	0	1	0	0	0	1	1	0	0	0	0	0	9	0	917.482	Q9JL62;D3Z1H9;D3Z1H8	Q9JL62	47	55	Gltp	Glycolipid transfer protein	yes	no	2	0.00064469	134.59	4027400	4127400	4689100	3939800	7321600	4230000	3074800	3632300	3398600	8462400	3784900	3894200	4745800	4004700	7188900	4218400	3363900	4271800	3322700	7746100	3	3	3	3	3	3	3	3	3	3	534880000	NA	NA	1323	1597	1403	3257;3258;3259	4335;4336;4337	4336	NA	10090	0.0197689	3	-3.59237	-3.545	-3.31212	-3.57525	-2.62281	-3.48054	-3.82371	-3.60741	-3.64337	-2.62411	0.999984	-0.106321	0.663943
ADIVENQVMDTR	RKHHLDGETEEERIRADIVENQVMDTRMQL	RIRADIVENQVMDTRMQLIMLCYNPDFEKQ	R	A	D	T	R	M	1	1	1	2	0	1	1	0	0	1	0	0	1	0	0	0	1	0	0	2	0	0	12	0	1389.66	P10649;A2AE89;F6WHQ7	P10649	97	108	Gstm1	Glutathione S-transferase Mu 1	yes	no	2	4.483e-11	193.22	1789300	1672700	1600600	1655400	1606200	1628300	1317000	1214800	1456200	1787700	1677900	1578800	1636100	1676300	1628400	1627800	1358100	1358500	1423700	1663200	7	7	7	7	7	7	7	7	7	7	355600000	NA	NA	1324	2867	1404;1405	3260;3261;3262;3263;3264;3265	4338;4339;4340;4341;4342;4343;4344	4342	2598	10090	-0.0234132	7	-3.19587	-3.2811	-3.29587	-3.25923	-3.24437	-3.29088	-3.48	-3.62062	-3.29915	-3.30012	0.999984	-0.142867	0.0560471
ADIVNYNQEPLSR	KLNKAEIEQSQRVVKADIVNYNQEPLSRTV	VKADIVNYNQEPLSRTVNPPRSSMCAVQ__	K	A	D	S	R	T	1	1	2	1	0	1	1	0	0	1	1	0	0	0	1	1	0	0	1	1	0	0	13	0	1517.75	Q99KL7	Q99KL7	196	208	Rab28	Ras-related protein Rab-28	yes	yes	2	7.0964e-05	133.32	258900	284880	242110	243850	259680	249130	201970	227480	218490	288000	242870	268470	246900	249650	261970	249440	208850	247970	213800	269070	1	1	1	1	1	1	1	1	1	1	25684000	NA	NA	1325	6554	1406	3266	4345	4345	NA	10090	0.0092569	1	-3.31691	-3.16696	-3.35286	-3.35446	-3.20532	-3.33139	-3.51715	-3.36964	-3.36783	-3.26619	0.999984	-0.091139	0.149914
ADIVQQLLQQGASPNAATTSGYTPLHLAAR	KDDQTPLHISARLGKADIVQQLLQQGASPN	AATTSGYTPLHLAAREGHEDVAAFLLDHGA	K	A	D	A	R	E	6	1	1	1	0	4	0	2	1	1	4	0	0	0	2	2	3	0	1	1	0	0	30	0	3091.61	G5E8K5-2;G5E8K5;G5E8K5-3;G5E8K3;G5E8K2;S4R1S2;A0A1W2P812;S4R2S8;S4R2K9	S4R2K9	520	549	Ank3	Ankyrin-3	no	no	3	5.9311e-13	117.62	1984200	1941500	1918200	1768200	2028300	2068200	1922500	1674000	1834800	2533900	1861700	1830800	1951100	1805800	2056500	2051000	1956500	1868700	1805400	2352600	6	6	6	6	6	6	6	6	6	6	532440000	NA	NA	1326	8062;2366	1407	3267;3268	4346;4347;4348;4349;4350;4351	4349	NA	10090	0.142922	6	-3.37071	-3.39011	-3.35873	-3.48814	-3.23175	-3.26987	-3.25827	-3.48205	-3.28974	-3.12087	0.999984	0.0837273	0.249552
ADIVSEASRETCVALNDCLNLFTK	ECDVAKDMLPSFLQKADIVSEASRETCVAL	ETCVALNDCLNLFTKQEGVRNFKLEQEQEK	K	A	D	T	K	Q	3	1	2	2	2	0	2	0	0	1	3	1	0	1	0	2	2	0	0	2	0	0	24	1	2725.31	Q91XL9;Q3V156	Q91XL9	401	424	Osbpl1a	Oxysterol-binding protein-related protein 1;Oxysterol-binding protein	yes	no	3	1.7095e-07	84.762	265040	270790	260980	287570	198010	251080	273980	261230	269060	249240	248720	255810	264030	289400	207460	254570	274130	276690	264390	235880	2	2	2	2	2	2	2	2	2	2	20374000	NA	NA	1327	6331	1408	3269	4352;4353	4353	NA	10090	0.0114747	2	-3.35484	-3.31189	-3.31633	-3.18829	-3.66823	-3.39189	-3.14897	-3.24181	-3.13922	-3.54647	0.999984	0.0742443	0.47462
ADIWALGCLLYK	PEMVNLYSGKIITTKADIWALGCLLYKLCY	TTKADIWALGCLLYKLCYFTLPFGESQVAI	K	A	D	Y	K	L	2	0	0	1	1	0	0	1	0	1	3	1	0	0	0	0	0	1	1	0	0	0	12	0	1421.74	Q3UHJ0;Q3UHJ0-2	Q3UHJ0	243	254	Aak1	AP2-associated protein kinase 1	no	no	2	0.00010515	159.83	697120	690840	710000	726960	946940	730810	590330	671860	598500	954660	654380	652560	722350	733440	940990	732520	619370	740200	587280	887470	2	2	2	2	2	2	2	2	2	2	141600000	NA	NA	1328	4082	1409	3270;3271	4354;4355	4355	NA	10090	0.0437083	2	-3.45174	-3.45281	-3.36455	-3.34242	-2.90263	-3.34263	-3.53361	-3.37107	-3.47789	-3.10112	0.999984	-0.0624359	0.589587
ADKEEMTR	KFIVRDFQYNEEEMKADKEEMTRLSTDKKK	YNEEEMKADKEEMTRLSTDKKKQFGPLVRW	K	A	D	T	R	L	1	1	0	1	0	0	2	0	0	0	0	1	1	0	0	0	1	0	0	0	0	0	8	1	978.444	Q9Z1G3	Q9Z1G3	260	267	Atp6v1c1	V-type proton ATPase subunit C 1	yes	yes	2	0.014386	114.19	888850	833760	938930	864920	1094100	929860	785810	782920	682070	1309500	834600	787410	950770	874310	1097100	926900	811920	881750	674230	1210800	2	2	2	2	2	2	2	2	2	2	171370000	NA	NA	1329	7843	1410	3272;3273	4356;4357	4356	NA	10090	-0.0460394	2	-3.41399	-3.4943	-3.27412	-3.40451	-3.00701	-3.30789	-3.43373	-3.46314	-3.6021	-2.95794	0.999984	-0.0341752	0.784675
ADKGEEK	LDKEFKKKLNFKDDKADKGEEKDPAVMAQS	KLNFKDDKADKGEEKDPAVMAQSEETAAEE	K	A	D	E	K	D	1	0	0	1	0	0	2	1	0	0	0	2	0	0	0	0	0	0	0	0	0	0	7	1	775.371	Q8BM41;Q8CGC4	Q8BM41	202	208	Lsm14b	Protein LSM14 homolog B	yes	no	3	0.044686	43.083	2938700	3550800	2603400	2950200	2140000	2680700	2797400	2466700	2982000	2408600	2755600	3345300	2656400	3022500	2224700	2703600	2812600	2632400	2919800	2280200	1	1	1	1	1	1	1	1	1	1	112770000	NA	NA	1330	5375	1411	3274	4358	4358	NA	10090	-0.0254733	1	-3.29438	-3.00942	-3.40837	-3.23989	-3.64469	-3.38592	-3.20745	-3.41305	-3.07936	-3.68431	0.999984	-0.0346718	0.791576
ADLAAVEAK	KEEYAVLISEAQAIKADLAAVEAKVNRSTA	EAQAIKADLAAVEAKVNRSTALLKSLSAER	K	A	D	A	K	V	4	0	0	1	0	0	1	0	0	0	1	1	0	0	0	0	0	0	0	1	0	0	9	0	886.476	Q9JHU4;F6ZX84	Q9JHU4	3461	3469	Dync1h1	Cytoplasmic dynein 1 heavy chain 1	yes	no	2	0.00036717	146.69	25261000	24163000	22774000	24186000	19884000	23202000	23338000	22572000	20849000	22589000	23690000	22811000	23224000	24464000	20517000	23349000	23450000	24064000	20579000	21339000	5	5	5	5	5	5	5	5	5	5	4601900000	NA	NA	1332	7446	1414	3288;3289;3290;3291	4377;4378;4379;4380;4381	4377	NA	10090	0.0282179	5	-3.2443	-3.29642	-3.33304	-3.25819	-3.48235	-3.32594	-3.20052	-3.27275	-3.32733	-3.50855	0.999984	-0.00415723	0.950752
ADLANK	RQASPSIVIALAGNKADLANKRMVEYEEAQ	IVIALAGNKADLANKRMVEYEEAQAYADDN	K	A	D	N	K	R	2	0	1	1	0	0	0	0	0	0	1	1	0	0	0	0	0	0	0	0	0	0	6	0	630.334	Q9CQD1;P61021	P61021	135	140	Rab5a;Rab5b	Ras-related protein Rab-5A;Ras-related protein Rab-5B	no	no	2	0.048215	99.919	39993000	38658000	35218000	35874000	33961000	35832000	33168000	33285000	30206000	39874000	37500000	36462000	36021000	36497000	34648000	35937000	33653000	36077000	29787000	37341000	1	1	1	1	1	1	1	1	1	1	3.3521e+09	NA	NA	1333	3431;6730	1415	3292	4382	4382	NA	10090	0.00373624	1	-3.21544	-3.25243	-3.33809	-3.32339	-3.34406	-3.33292	-3.32738	-3.34639	-3.42644	-3.32269	0.999984	-0.0564837	0.22246
ADLATEQK	VLWHQCLLTLAQRYKADLATEQKEALLELL	TLAQRYKADLATEQKEALLELLRLQPHPQL	K	A	D	Q	K	E	2	0	0	1	0	1	1	0	0	0	1	1	0	0	0	0	1	0	0	0	0	0	8	0	874.44	O54825	O54825	390	397	Bysl	Bystin	yes	yes	2	0.0068249	103.87	1405700	1431100	1367900	1365600	1232300	1391900	1209500	1386000	1235200	1651100	1319100	1350200	1387700	1387000	1262900	1396400	1231000	1496500	1211700	1545400	1	1	1	1	1	1	1	1	1	1	89966000	NA	NA	1334	2623	1416	3293	4383	4383	NA	10090	-0.00263085	1	-3.34344	-3.30561	-3.32198	-3.33634	-3.42613	-3.31665	-3.4023	-3.22988	-3.33608	-3.21426	0.999984	0.0468663	0.354573
ADLAVAPLTITHVR	KGQWNGMVKELIDHKADLAVAPLTITHVRE	KADLAVAPLTITHVREKAIDFSKPFMTLGV	K	A	D	V	R	E	3	1	0	1	0	0	0	0	1	1	2	0	0	0	1	0	2	0	0	2	0	0	14	0	1475.85	B1AS29	B1AS29	512	525	Grik3	Glutamate receptor ionotropic, kainate 3	yes	yes	3	5.473e-12	179.83	1877500	2052200	2026800	1994300	1826000	1909400	2050200	1939500	1750200	2234300	1763300	1936600	2042100	2021200	1877900	1923600	2061800	2086300	1731600	2094200	2	2	2	2	2	2	2	2	2	2	288220000	NA	NA	1335	1306	1417	3294;3295	4384;4385	4384	NA	10090	0.127123	2	-3.45248	-3.31213	-3.28131	-3.31656	-3.38536	-3.38716	-3.16752	-3.27169	-3.35987	-3.30443	0.999984	0.0514369	0.360327
ADLDELVAAECVYCGELMIR	EAGAAAVGPSREQLKADLDELVAAECVYCG	LVAAECVYCGELMIRSIDRPFIDPQRYEEE	K	A	D	I	R	S	3	1	0	2	2	0	3	1	0	1	3	0	1	0	0	0	0	0	1	2	0	0	20	0	2326.06	Q8R307	Q8R307	934	953	Vps18	Vacuolar protein sorting-associated protein 18 homolog	yes	yes	2	0.014159	70.529	29632	31842	21296	26216	36441	27122	27359	26592	28843	43254	27749	29996	22380	26926	35959	27178	28337	29631	28254	39982	1	1	1	1	1	1	1	1	1	1	7609700	NA	NA	1336	6045	1418	3296	4386	4386	NA	10090	-0.0456501	1	-3.39262	-3.27685	-3.8084	-3.52047	-2.98696	-3.47929	-3.34974	-3.41485	-3.23764	-2.94989	0.999984	0.110775	0.454517
ADLDHQR	VKDRDEFPMILIGNKADLDHQRQVTQEEGQ	PMILIGNKADLDHQRQVTQEEGQQLARQLK	K	A	D	Q	R	Q	1	1	0	2	0	1	0	0	1	0	1	0	0	0	0	0	0	0	0	0	0	0	7	0	853.404	P62071;A0A1B0GRT5	P62071	129	135	Rras2	Ras-related protein R-Ras2	yes	no	2	0.0057609	143.85	1405000	1347600	1226400	1230400	1383900	1254600	1125200	1219400	1120600	1591300	1317300	1270800	1258100	1253600	1393400	1257900	1157200	1328900	1100500	1483700	1	1	1	1	1	1	1	1	1	1	229440000	NA	NA	1337	3471	1419	3297	4387	4387	NA	10090	-0.028337	1	-3.25942	-3.30761	-3.39477	-3.40201	-3.174	-3.38174	-3.42179	-3.32989	-3.39181	-3.18274	0.999984	-0.0340343	0.590087
ADLDHQRQVTQEEGQQLAR	VKDRDEFPMILIGNKADLDHQRQVTQEEGQ	HQRQVTQEEGQQLARQLKVTYMEASAKIRM	K	A	D	A	R	Q	2	2	0	2	0	5	2	1	1	0	2	0	0	0	0	0	1	0	0	1	0	0	19	1	2221.08	P62071	P62071	129	147	Rras2	Ras-related protein R-Ras2	yes	yes	4	8.0911e-26	162.37	346280	362180	292300	306210	278790	306110	285740	286590	281030	300820	324600	341270	299920	313690	284970	307040	289820	307200	276140	283580	1	1	1	1	1	1	1	1	1	1	41544000	NA	NA	1338	3471	1420	3298	4388	4388	NA	10090	0.0218716	1	-3.20047	-3.12371	-3.38417	-3.32903	-3.40598	-3.33734	-3.31969	-3.33949	-3.30778	-3.50646	0.999984	-0.07348	0.283294
ADLDTLDTK	QENSDAELSSSEYIRADLDTLDTKGQESSS	SSEYIRADLDTLDTKGQESSSDQEQVDVES	R	A	D	T	K	G	1	0	0	3	0	0	0	0	0	0	2	1	0	0	0	0	2	0	0	0	0	0	9	0	990.487	Q8K327	Q8K327	629	637	Champ1	Chromosome alignment-maintaining phosphoprotein 1	yes	yes	2	0.037427	68.016	205480	225680	224330	229610	170400	233510	193280	214740	233510	201570	192990	213090	225410	232200	177450	233900	196410	228550	227520	191270	1	1	1	1	1	1	1	1	1	1	18059000	NA	NA	1339	5923	1421	3299	4389	4389	NA	10090	-0.0086685	1	-3.44282	-3.29555	-3.25541	-3.23378	-3.60565	-3.21732	-3.37312	-3.24531	-3.06443	-3.5735	0.999984	0.0719106	0.483624
ADLDVSGPK	MPGFKAEGPEVSLPKADLDVSGPKVDIDVP	EVSLPKADLDVSGPKVDIDVPDVNIEGPDA	K	A	D	P	K	V	1	0	0	2	0	0	0	1	0	0	1	1	0	0	1	1	0	0	0	1	0	0	9	0	900.455	E9Q616	E9Q616	1278	1286	Ahnak	NA	yes	no	2	0.00074891	138.06	6352100	6421500	5931300	6805400	5506300	6197700	5012200	5307200	5697100	7117500	5958600	6066100	6037300	6853400	5622200	6240900	5140900	5835300	5563700	6637500	3	3	3	3	3	3	3	3	3	3	668660000	NA	NA	1340	1937	1422	3300;3301;3302	4390;4391;4392	4391	NA	10090	0.00105202	3	-3.30824	-3.28057	-3.34634	-3.15994	-3.40714	-3.30272	-3.49201	-3.43359	-3.27133	-3.24705	0.999984	-0.0488998	0.45676
ADLEAQRDVTYEEAK	NLTNPNTVIILIGNKADLEAQRDVTYEEAK	ADLEAQRDVTYEEAKQFAEENGLLFLEASA	K	A	D	A	K	Q	3	1	0	2	0	1	3	0	0	0	1	1	0	0	0	0	1	0	1	1	0	0	15	1	1736.82	Q91V41;Q50HX3;A0A2R8VHW9	Q91V41	126	140	Rab14	Ras-related protein Rab-14	yes	no	2;3	6.6541e-21	201.08	12796000	12157000	12139000	11671000	11890000	12049000	10924000	11356000	10804000	14006000	12005000	11470000	12350000	11852000	12102000	12065000	11149000	12331000	10613000	13097000	11	11	11	11	11	11	11	11	11	11	4482200000	NA	NA	1341	6239	1423	3303;3304;3305;3306;3307;3308;3309;3310	4393;4394;4395;4396;4397;4398;4399;4400;4401;4402;4403	4402	NA	10090	-0.0172301	11	-3.28864	-3.35056	-3.3039	-3.37255	-3.28734	-3.3344	-3.35882	-3.32696	-3.33886	-3.26125	0.999984	-0.00345931	0.932337
ADLEEQLSDEEK	______________________________	______________________________	M	A	D	E	K	V	1	0	0	2	0	1	4	0	0	0	2	1	0	0	0	1	0	0	0	0	0	0	12	0	1404.63	P47754;D6RCW7;A0A0N4SVM0	P47754	2	13	Capza2	F-actin-capping protein subunit alpha-2	yes	no	2	4.4784e-10	147.2	1291400	1284100	1171600	1210700	1200100	1180400	1150500	1150300	997260	1331100	1211100	1211400	1196600	1229900	1219400	1186800	1167000	1240200	985870	1248000	4	4	4	4	4	4	4	4	4	4	668810000	NA	NA	1342	3210	1424	3311;3312	4404;4405;4406;4407	4404	NA	10090	-0.060494	4	-3.27421	-3.27039	-3.35387	-3.31845	-3.27274	-3.36284	-3.28287	-3.30721	-3.45319	-3.33348	0.999984	-0.0499864	0.286398
ADLEPESFRPNLSDPSELLLPDQIEK	TTREDINSKQVAPAKADLEPESFRPNLSDP	LSDPSELLLPDQIEKLTKHLPPRTIGYPWT	K	A	D	E	K	L	1	1	1	3	0	1	4	0	0	1	5	1	0	1	4	3	0	0	0	0	0	0	26	1	2951.48	Q4KMM3;Q4KMM3-2;Q4KMM3-4;E9Q0A7;Q4KMM3-3;A0A2R8VHT3;A0A2R8VHF5;B1H3M0	Q4KMM3	689	714	Oxr1	Oxidation resistance protein 1	no	no	3	3.3958e-17	115.01	1684900	1566000	1714200	1574300	2322200	1767600	1488000	1563200	1375400	2798500	1581600	1478400	1744600	1595800	2306900	1759500	1553600	1770400	1355400	2580600	7	7	7	7	7	7	7	7	7	7	592860000	NA	NA	1343	4202;1360	1425	3313;3314;3315;3316;3317	4408;4409;4410;4411;4412;4413;4414	4409	NA	10090	0.0787183	7	-3.46107	-3.55466	-3.37541	-3.51017	-2.89099	-3.35092	-3.48234	-3.43531	-3.55997	-2.83204	0.999984	0.0263437	0.866649
ADLGALELWR	NNIIFFTTHVNGSCKADLGALELWRTSDLG	NGSCKADLGALELWRTSDLGKTFKTIGVKI	K	A	D	W	R	T	2	1	0	1	0	0	1	1	0	0	3	0	0	0	0	0	0	1	0	0	0	0	10	0	1142.61	Q6PHU5;Q6PHU5-2	Q6PHU5	277	286	Sort1	Sortilin	yes	no	2	0.00073922	136.57	909880	951930	943400	964080	950610	963660	874820	853510	789010	1074400	854210	898760	954380	974990	965900	965500	890350	931350	778440	1004400	2	2	2	2	2	2	2	2	2	2	137580000	NA	NA	1344	4854	1426	3318;3319	4415;4416	4416	NA	10090	0.0428082	2	-3.41156	-3.33438	-3.29858	-3.27923	-3.24113	-3.28769	-3.31023	-3.3699	-3.42328	-3.27473	0.999984	-0.0201913	0.683259
ADLGELNFSLCYLPTAGR	DRPLWRDILEGGSEKADLGELNFSLCYLPT	GELNFSLCYLPTAGRLTVTIIKASNLKAMD	K	A	D	G	R	L	2	1	1	1	1	0	1	2	0	0	4	0	0	1	1	1	1	0	1	0	0	0	18	0	1995.97	G3X9Y1;O35681	G3X9Y1	427	444	Syt3	Synaptotagmin-3	yes	no	2	9.9081e-10	148.91	475580	441590	480050	422430	521470	473030	404220	403770	374430	549250	446390	416650	487030	429610	525650	470610	416150	444630	368930	511910	2	2	2	2	2	2	2	2	2	2	92292000	NA	NA	1345	2333	1427	3320;3321	4417;4418	4417	NA	10090	0.0142643	2	-3.31734	-3.41233	-3.24306	-3.43946	-3.07719	-3.28408	-3.39387	-3.41957	-3.46842	-3.21252	0.999984	-0.0578163	0.462669
ADLIAYLK	GTKMIFAGIKKKGERADLIAYLKKATNE__	IKKKGERADLIAYLKKATNE__________	R	A	D	L	K	K	2	0	0	1	0	0	0	0	0	1	2	1	0	0	0	0	0	0	1	0	0	0	8	0	905.522	P62897	P62897	93	100	Cycs	Cytochrome c, somatic	yes	yes	2	0.0014768	146.35	41032000	39004000	40603000	34821000	45732000	37448000	32756000	36303000	30085000	51896000	38507000	36773000	41272000	35564000	45939000	37435000	33902000	39919000	29656000	48207000	7	7	7	7	7	7	7	7	7	7	14162000000	NA	NA	1346	3537	1428	3322;3323;3324;3325	4419;4420;4421;4422;4423;4424;4425	4419	NA	10090	0.0656786	7	-3.30537	-3.36651	-3.25975	-3.49331	-3.04167	-3.39621	-3.47235	-3.34811	-3.55917	-3.06945	0.999984	-0.075737	0.46463
ADLIFTVDFEIATK	KASVVTLPVYLNFTRADLIFTVDFEIATKE	RADLIFTVDFEIATKEDPRSFYERGVAVLC	R	A	D	T	K	E	2	0	0	2	0	0	1	0	0	2	1	1	0	2	0	0	2	0	0	1	0	0	14	0	1581.83	Q9JHU4	Q9JHU4	4614	4627	Dync1h1	Cytoplasmic dynein 1 heavy chain 1	yes	yes	2	8.5218e-05	97.456	651550	779440	570960	574950	626950	707660	617950	615880	549150	743230	610910	733510	585270	597650	634920	700970	626260	670180	542190	696320	2	2	2	2	2	2	2	2	2	2	224280000	NA	NA	1347	7446	1429	3326;3327	4426;4427	4427	NA	10090	0.0613837	2	-3.36579	-3.09524	-3.49549	-3.49738	-3.31407	-3.20559	-3.28416	-3.31309	-3.41856	-3.27881	0.999984	0.0535489	0.500726
ADLILPCAHSFCQK	QLTDEEECCICMDGRADLILPCAHSFCQKC	RADLILPCAHSFCQKCIDK___________	R	A	D	Q	K	C	2	0	0	1	2	1	0	0	1	1	2	1	0	1	1	1	0	0	0	0	0	0	14	0	1658.79	H3BJB4;Q99MB7;H3BJU0;H3BK28	H3BJB4	163	176	Rnf141	RING finger protein 141	yes	no	3	1.4054e-09	124.3	1486900	1377000	1803600	1548700	1374200	1422000	1374800	1357900	1211100	1743000	1397900	1301800	1801000	1554100	1426100	1434300	1391800	1478800	1196300	1626700	3	3	3	3	3	3	3	3	3	3	91202000	NA	NA	1348	2393	1430	3328;3329	4428;4429;4430	4428	NA	10090	-0.0121616	3	-3.36637	-3.46515	-3.02701	-3.25876	-3.37283	-3.38973	-3.32144	-3.36337	-3.46845	-3.24006	0.999984	-0.0585848	0.473135
ADLINKK	SSTFPELPYRKEMVRADLINKKVGIRETPA	PYRKEMVRADLINKKVGIRETPANLAKLLT	R	A	D	K	K	V	1	0	1	1	0	0	0	0	0	1	1	2	0	0	0	0	0	0	0	0	0	0	7	1	800.476	Q9WUA2;A0A087WPV4	Q9WUA2	311	317	Farsb	Phenylalanine--tRNA ligase beta subunit	yes	no	3	0.031834	57.047	2479100	2293000	2204700	2255700	1964400	2351300	2088100	2211900	2110600	2291700	2324700	2164100	2251100	2287100	2018700	2353000	2115700	2368100	2071300	2161700	1	1	1	1	1	1	1	1	1	1	98201000	NA	NA	1349	7747	1431	3330	4431	4431	NA	10090	0.0673842	1	-3.23023	-3.33081	-3.33868	-3.31762	-3.4587	-3.26556	-3.31984	-3.26083	-3.26848	-3.44658	0.999984	0.0229476	0.683747
ADLINNLGTIAK	ERTLTLVDTGIGMTKADLINNLGTIAKSGT	MTKADLINNLGTIAKSGTKAFMEALQAGAD	K	A	D	A	K	S	2	0	2	1	0	0	0	1	0	2	2	1	0	0	0	0	1	0	0	0	0	0	12	0	1241.7	P11499;P07901;B7ZC50	P11499	96	107	Hsp90ab1;Hsp90aa1	Heat shock protein HSP 90-beta;Heat shock protein HSP 90-alpha	no	no	2	1.8479e-07	183.99	5954300	5870100	5564500	5676400	5642600	6276100	5097700	5519600	5858200	6522900	5585500	5539200	5670300	5767400	5728800	6251900	5232800	5992200	5718500	6116600	6	6	6	6	6	6	6	6	6	6	36889000000	NA	NA	1350	2880;2823	1432	3331;3332;3333;3334;3335	4432;4433;4434;4435;4436;4437;4438	4432	NA	10090	0.0867703	7	-3.34739	-3.35595	-3.38429	-3.36749	-3.31771	-3.23044	-3.41346	-3.32284	-3.17696	-3.31877	0.999984	0.0620748	0.235994
ADLIVTTPEK	ELTGDVTPDMKSIAKADLIVTTPEKWDGVS	KSIAKADLIVTTPEKWDGVSRSWQNRSYVQ	K	A	D	E	K	W	1	0	0	1	0	0	1	0	0	1	1	1	0	0	1	0	2	0	0	1	0	0	10	0	1085.6	E9PZJ8;E9PZJ8-2	E9PZJ8	1422	1431	Ascc3	Activating signal cointegrator 1 complex subunit 3	yes	no	2	0.0049181	85.807	1052600	979080	990980	1011300	757550	973320	832530	859830	861720	883200	987440	924610	1005800	1020800	787840	977330	842790	922910	844800	834200	1	1	1	1	1	1	1	1	1	1	83848000	NA	NA	1351	1838	1433	3336	4439	4439	NA	10090	0.0574658	1	-3.19169	-3.28416	-3.21794	-3.20059	-3.55899	-3.26365	-3.37206	-3.3496	-3.28645	-3.5478	0.999984	-0.0732382	0.377776
ADLLVNEINLYASTETPNLK	IFAAYVRKTARLRDKADLLVNEINLYASTE	NEINLYASTETPNLKQGLKDFADEFAKLQD	K	A	D	L	K	Q	2	0	3	1	0	0	2	0	0	1	4	1	0	0	1	1	2	0	1	1	0	0	20	0	2217.15	Z4YJZ2;J3KMP6;A0A8Q0KEJ4;Q8BP22;G3UY30;F6VZK2	Z4YJZ2	117	136	Fam92a;Fam92a1	Protein FAM92A1	yes	no	2	0.001012	81.431	69920	59624	82045	65612	75637	77904	59478	54436	68805	79493	65714	56352	82267	66190	77029	77003	61598	61071	67148	74041	1	1	1	1	1	1	1	1	1	1	7427000	NA	NA	1353	968	1435	3338	4441	4441	NA	10090	0.0929881	1	-3.37207	-3.58989	-3.08058	-3.41496	-3.15143	-3.17506	-3.44741	-3.59929	-3.20135	-3.2899	0.999984	-0.0208159	0.851464
ADLMDR	KEELKKRRLSDKGLKADLMDRLQAALDNEA	RRLSDKGLKADLMDRLQAALDNEAGGRPAM	K	A	D	D	R	L	1	1	0	2	0	0	0	0	0	0	1	0	1	0	0	0	0	0	0	0	0	0	6	0	719.327	Q8VEK3;Q8VEK3-2	Q8VEK3	32	37	Hnrnpu	Heterogeneous nuclear ribonucleoprotein U	yes	no	2	0.036693	100.74	3258200	3397500	2700700	2891200	2243800	2809200	2668600	2779900	2715800	2651100	3053900	3201600	2770500	2959200	2324200	2825900	2690100	2951200	2664400	2510700	3	3	3	3	3	3	3	3	3	3	1.4771e+09	NA	NA	1354	6205	1436	3339;3340;3341;3342	4442;4443;4444;4445	4444	NA	10090	-0.0436664	4	-3.17375	-3.10136	-3.38371	-3.29731	-3.60464	-3.34665	-3.30373	-3.26887	-3.24254	-3.57419	0.999984	-0.0350441	0.721617
ADLMDRLQAALDNEAGGRPAMEPGNGSLDLGGDAAGR	KEELKKRRLSDKGLKADLMDRLQAALDNEA	PGNGSLDLGGDAAGRSGAGLEQEAAAGAED	K	A	D	G	R	S	7	3	2	5	0	1	2	7	0	0	5	0	2	0	2	1	0	0	0	0	0	0	37	2	3680.73	Q8VEK3;Q8VEK3-2	Q8VEK3	32	68	Hnrnpu	Heterogeneous nuclear ribonucleoprotein U	yes	no	4	2.5899e-78	192.8	2370600	2459200	2276900	2351200	1928500	2346400	2422500	2220300	2254200	2346500	2224200	2320300	2310300	2387000	1998100	2354300	2429600	2379900	2220700	2210900	13	13	13	13	13	13	13	13	13	13	1092900000	NA	NA	1355	6205	1437;1438	3343;3344;3345;3346;3347;3348;3349;3350;3351	4446;4447;4448;4449;4450;4451;4452;4453;4454;4455;4456;4457;4458	4454	6567;6568	10090	-0.00601514	13	-3.34279	-3.27786	-3.34019	-3.3058	-3.53332	-3.31658	-3.15353	-3.30337	-3.22152	-3.46049	0.999984	0.0688935	0.326931
ADLPAPEPR	GGWLPRPWGRKKSTKADLPAPEPRWVDSSP	RKKSTKADLPAPEPRWVDSSPENSGSDWDS	K	A	D	P	R	W	2	1	0	1	0	0	1	0	0	0	1	0	0	0	3	0	0	0	0	0	0	0	9	0	964.498	Q9Z1R4	Q9Z1R4	22	30	D17h6s53e	Uncharacterized protein C6orf47 homolog	yes	yes	2	0.015677	99.139	890100	869030	887760	885660	815700	897960	805590	883920	696520	859650	835380	820540	899320	895500	835010	900930	815730	939910	688650	813260	2	2	2	2	2	2	2	2	2	2	39054000	NA	NA	1356	7856	1439	3352	4459;4460	4459	NA	10090	0.014126	2	-3.31802	-3.34059	-3.26103	-3.27638	-3.3367	-3.26432	-3.30393	-3.19415	-3.47791	-3.47119	0.999984	-0.0357555	0.566336
ADLPDQREVNER	NAYCENPDIVLIGNKADLPDQREVNERQAR	GNKADLPDQREVNERQARELAEKYGIPYFE	K	A	D	E	R	Q	1	2	1	2	0	1	2	0	0	0	1	0	0	0	1	0	0	0	0	1	0	0	12	1	1440.7	Q99P58	Q99P58	135	146	Rab27b	Ras-related protein Rab-27B	yes	yes	2;3	5.3463e-07	117.92	767770	665970	865460	794200	868030	850170	586290	642900	693020	979160	721310	630100	870870	796080	876900	846020	614270	720910	675770	909590	2	2	2	2	2	2	2	2	2	2	136980000	NA	NA	1358	6648	1441	3354;3355	4462;4463	4463	NA	10090	-0.00700054	2	-3.38796	-3.58119	-3.15438	-3.29028	-3.10364	-3.19987	-3.61901	-3.51012	-3.34183	-3.14005	0.999984	-0.0586828	0.606296
ADLPGSSSTFTK	RGLGDQSSSRTSPGRADLPGSSSTFTKSFI	PGRADLPGSSSTFTKSFISSSPSSPSRAQG	R	A	D	T	K	S	1	0	0	1	0	0	0	1	0	0	1	1	0	1	1	3	2	0	0	0	0	0	12	0	1209.59	B7ZWM6;B9EKP8;Q3UTJ2;Q3UTJ2-2;A0A0R4J1T1;Z4YJR7;A0A0R4J1X5;D3Z080;Q3UTJ2-5	B7ZWM6	377	388	Sorbs2	Sorbin and SH3 domain-containing protein 2	no	no	2	1.8457e-06	147.28	860630	848230	806280	798510	1030800	876500	664440	766000	680490	1221400	807340	800180	824430	812720	1026900	873350	695440	856390	667440	1131000	1	1	1	1	1	1	1	1	1	1	141580000	NA	NA	1359	1427;1580	1442	3356	4464	4464	NA	10090	-0.00867818	1	-3.36914	-3.37808	-3.40246	-3.42837	-3.00159	-3.30176	-3.58438	-3.40326	-3.51405	-2.96702	0.999984	-0.0381654	0.752835
ADLPPPEEEK	PLWLRNKCVYYHILRADLPPPEEEKVEEIP	YHILRADLPPPEEEKVEEIPEEWELYYPQK	R	A	D	E	K	V	1	0	0	1	0	0	3	0	0	0	1	1	0	0	3	0	0	0	0	0	0	0	10	0	1123.54	Q9QZH6;A0A0R4J174	Q9QZH6	307	316	Ecsit	Evolutionarily conserved signaling intermediate in Toll pathway, mitochondrial	yes	no	2	0.031064	65.347	182170	180800	179870	155920	191800	169650	150600	151910	140090	188860	170960	170390	182710	159700	193590	169210	154930	165490	138010	176630	1	1	1	1	1	1	1	1	1	1	16888000	NA	NA	1360	375	1443	3357	4465	4465	NA	10090	-0.0171089	1	-3.27659	-3.27549	-3.23413	-3.45221	-3.09502	-3.33829	-3.39314	-3.40473	-3.46161	-3.32751	0.999984	-0.118368	0.0847949
ADLQAAAAQHVLALTGAGSGR	TEAVELLPFLVLGARADLQAAAAQHVLALT	AAQHVLALTGAGSGRTLLAGQPELLRALVD	R	A	D	G	R	T	7	1	0	1	0	2	0	3	1	0	3	0	0	0	0	1	1	0	0	1	0	0	21	0	1977.04	Q8C3I8	Q8C3I8	40	60	Hgh1	Protein HGH1 homolog	yes	yes	3	5.7706e-34	147.17	604640	730960	653230	753410	603600	623210	722560	622250	643240	646140	567840	690270	658320	759150	620840	633590	725320	664400	635040	608950	2	2	2	2	2	2	2	2	2	2	246870000	NA	NA	1361	5607	1444	3358;3359	4466;4467	4466	NA	10090	0.089748	2	-3.51666	-3.23095	-3.34436	-3.15044	-3.41189	-3.43199	-3.1016	-3.34131	-3.23347	-3.52384	0.999984	0.00441524	0.961665
ADLQASR	PDALVRLEQDIKKLKADLQASRQVEQELRS	EQDIKKLKADLQASRQVEQELRSQISALSS	K	A	D	S	R	Q	2	1	0	1	0	1	0	0	0	0	1	0	0	0	0	1	0	0	0	0	0	0	7	0	759.388	Q7TQE6	Q7TQE6	395	401	Tmem57	Macoilin	yes	yes	2	0.039642	85.38	575560	565260	558590	536180	476780	561740	549710	523250	546220	568580	540060	533280	566420	545040	492490	561890	554520	562530	536460	535040	1	1	1	1	1	1	1	1	1	1	25461000	NA	NA	1362	4978	1445	3360	4468	4468	NA	10090	-0.00180203	1	-3.31198	-3.32604	-3.29437	-3.36537	-3.47637	-3.30602	-3.22026	-3.31552	-3.19355	-3.43254	0.999984	0.0612475	0.301154
ADLQGSASPSK	LVVPEKVKTPMKSSKADLQGSASPSKVEGT	KSSKADLQGSASPSKVEGTHTPRQKRSTPL	K	A	D	S	K	V	2	0	0	1	0	1	0	1	0	0	1	1	0	0	1	3	0	0	0	0	0	0	11	0	1059.52	Q8K212	Q8K212	486	496	Pacs1	Phosphofurin acidic cluster sorting protein 1	yes	yes	2	2.9902e-06	174.4	4370600	4178300	4303700	4268200	4451600	4377700	3704400	3954500	3723400	5162600	4101500	3945400	4370500	4315700	4506400	4381300	3805100	4325100	3655000	4817300	2	2	2	2	2	2	2	2	2	2	1270400000	NA	NA	1363	5891	1446	3361;3362	4469;4470	4469	NA	10090	-0.00772643	2	-3.34223	-3.39515	-3.3037	-3.32758	-3.20849	-3.29887	-3.42281	-3.35264	-3.37953	-3.20492	0.999984	-0.016324	0.765466
ADLQNHLDTAQHALQDK	TELLLSAEAAKAAQRADLQNHLDTAQHALQ	LQNHLDTAQHALQDKQQELNKVSVQLDQLT	R	A	D	D	K	Q	3	0	1	3	0	3	0	0	2	0	3	1	0	0	0	0	1	0	0	0	0	0	17	0	1916.93	Q8BL66	Q8BL66	663	679	Eea1	Early endosome antigen 1	yes	yes	4	4.3869e-19	141.97	3961300	3995300	3644300	3971000	3953100	4006500	3506600	3666000	3590200	4627200	3715500	3771300	3721400	4021500	3996300	4014600	3589800	3994600	3521400	4323600	3	3	3	3	3	3	3	3	3	3	156770000	NA	NA	1364	5363	1447	3363	4471;4472;4473	4473	NA	10090	0.0122626	3	-3.35848	-3.33415	-3.41802	-3.30609	-3.25422	-3.30109	-3.37636	-3.33632	-3.30648	-3.23727	0.999984	0.0226899	0.628315
ADLQTSSQR	VHNDSNQVVKDILVKADLQTSSQRLNLSAS	KDILVKADLQTSSQRLNLSASNAAVAELKP	K	A	D	Q	R	L	1	1	0	1	0	2	0	0	0	0	1	0	0	0	0	2	1	0	0	0	0	0	9	0	1004.49	J3QNW4;Q3TIR1-3;Q3TIR1;Q3TIR1-2	J3QNW4	101	109	Trappc13	Trafficking protein particle complex subunit 13	yes	no	2	0.00041775	143.21	2401600	2499700	2291300	2276300	2094100	2303800	2132000	2181000	2017200	2477200	2253200	2357200	2328100	2319400	2146100	2309700	2160800	2351200	1985600	2325400	1	1	1	1	1	1	1	1	1	1	130750000	NA	NA	1365	2453	1448	3364	4474	4474	NA	10090	-0.013378	1	-3.30152	-3.23177	-3.30856	-3.32997	-3.39193	-3.32048	-3.31529	-3.3066	-3.35925	-3.35976	0.999984	-0.0195262	0.648881
ADLSIPDLHEIVTEELEERHEK	HRPFPEEVDKIPFVKADLSIPDLHEIVTEE	LHEIVTEELEERHEKLRSGMAQQIAYEMHL	K	A	D	E	K	L	1	1	0	2	0	0	6	0	2	2	3	1	0	0	1	1	1	0	0	1	0	0	22	1	2601.29	F8WHN4;A2ACC6;E9Q0J2;Q8BQZ4;A2ACC7	F8WHN4	1036	1057	Ralgapb	Ral GTPase-activating protein subunit beta	yes	no	5	6.6256e-53	232.2	184280	175890	186310	192210	175250	176520	182800	166550	170630	185160	172970	166220	188620	193220	179370	178000	184960	179270	168070	174000	2	2	2	2	2	2	2	2	2	2	64282000	NA	NA	1367	1042	1449	3365	4475;4476	4475	NA	10090	0.055631	2	-3.35036	-3.40559	-3.27377	-3.24072	-3.31559	-3.37141	-3.20398	-3.36238	-3.26748	-3.44644	0.999984	-0.0131298	0.816621
ADLSLDELIRK	______________________________	______________________________	M	A	D	R	K	R	1	1	0	2	0	0	1	0	0	1	3	1	0	0	0	1	0	0	0	0	0	0	11	1	1271.71	Q8BG81;Q3UDD3;F6VR84	Q8BG81	2	12	Poldip3	Polymerase delta-interacting protein 3	yes	no	2	2.7033e-10	183.65	1978900	1994300	1733200	1900000	1497100	1789200	1842000	1756600	1718600	1581000	1855500	1881600	1771000	1927900	1548100	1802900	1849300	1858200	1692800	1502600	4	4	4	4	4	4	4	4	4	4	379470000	NA	NA	1368	5213	1450	3366;3367;3368;3369	4477;4478;4479;4480	4478	NA	10090	0.0835301	4	-3.23541	-3.21223	-3.36588	-3.24526	-3.53069	-3.33977	-3.18082	-3.2734	-3.24497	-3.66223	0.999984	-0.0223429	0.815917
ADLSLVDALTEPPPEIEGEIK	______________________________	DALTEPPPEIEGEIKRDFMAALEAEPYDDI	M	A	D	I	K	R	2	0	0	2	0	0	4	1	0	2	3	1	0	0	3	1	1	0	0	1	0	0	21	0	2235.15	P27546-2;P27546;P27546-3;Q78TF3	P27546-2	2	22	Map4	Microtubule-associated protein 4	no	no	2	2.6671e-26	89.231	695340	702060	614350	656490	519150	654870	629800	604200	664680	613650	652010	662240	627190	667520	537420	656750	635040	646540	651090	579630	5	5	5	5	5	5	5	5	5	5	203160000	NA	NA	1369	3053;3054;4927	1451	3370;3371;3372	4481;4482;4483;4484;4485	4483	NA	10090	0.0840397	5	-3.25832	-3.23245	-3.37619	-3.29241	-3.57264	-3.30381	-3.24313	-3.32709	-3.12947	-3.54158	0.999984	0.0373873	0.666182
ADLTAEMISAPLGDFR	KQLVSSSVNSKRRSRADLTAEMISAPLGDF	DLTAEMISAPLGDFRHTMHVGRAGDAFGDT	R	A	D	F	R	H	3	1	0	2	0	0	1	1	0	1	2	0	1	1	1	1	1	0	0	0	0	0	16	0	1705.83	Q9JM96;A2A6Q2;A2A6Q3	Q9JM96	20	35	Cdc42ep4	Cdc42 effector protein 4	yes	no	2	5.9724e-12	128.85	429760	461900	442460	427570	455680	471850	410190	391700	408670	503710	403440	435650	447950	435730	462180	469560	419210	429720	401320	470790	2	2	2	2	2	2	2	2	2	2	65133000	NA	NA	1370	7551	1452;1453	3373;3374	4486;4487	4487	8019	10090	0.00983728	2	-3.4199	-3.30385	-3.31709	-3.37841	-3.22815	-3.24408	-3.32912	-3.41975	-3.29858	-3.29379	0.999984	0.0124178	0.81026
ADLTALFLPR	SGKVKRDTEKTDQMKADLTALFLPRQPPMP	TDQMKADLTALFLPRQPPMPLAEAEQLMEE	K	A	D	P	R	Q	2	1	0	1	0	0	0	0	0	0	3	0	0	1	1	0	1	0	0	0	0	0	10	0	1115.63	Q9JJ28	Q9JJ28	875	884	Flii	Protein flightless-1 homolog	yes	yes	2	0.00022757	138.98	819620	847900	768570	799750	639040	839930	765910	739860	733670	823040	768870	799880	781020	813310	662050	839070	770390	799160	721770	774100	2	2	2	2	2	2	2	2	2	2	93707000	NA	NA	1371	7476	1454	3375;3376	4488;4489	4489	NA	10090	0.0807029	2	-3.30988	-3.24894	-3.34187	-3.29643	-3.56167	-3.23354	-3.24964	-3.32365	-3.27579	-3.40682	0.999984	0.0538678	0.411918
ADLTVLDENK	SGQTAAVEFLLYRGKADLTVLDENKNTALH	LYRGKADLTVLDENKNTALHLACSKGHEKC	K	A	D	N	K	N	1	0	1	2	0	0	1	0	0	0	2	1	0	0	0	0	1	0	0	1	0	0	10	0	1116.57	Q8BTI7;F7BT68	Q8BTI7	916	925	Ankrd52	Serine/threonine-protein phosphatase 6 regulatory ankyrin repeat subunit C	yes	no	2	4.3812e-12	240.47	1177100	1177900	1060400	1123200	993910	1114900	1071200	1111700	1000700	1116700	1103900	1111300	1082300	1140400	1018400	1120300	1082100	1184200	985660	1054400	2	2	2	2	2	2	2	2	2	2	105730000	NA	NA	1372	5446	1455	3377;3378	4490;4491	4490	NA	10090	0.012648	2	-3.28203	-3.26905	-3.37187	-3.30079	-3.41883	-3.31933	-3.26002	-3.23057	-3.32234	-3.46098	0.999984	0.00986531	0.857616
ADLVIVGAEGVVENGGIINK	VTVVLDAAVGYIMEKADLVIVGAEGVVENG	VGAEGVVENGGIINKIGTNQMAVCAKAQNK	K	A	D	N	K	I	2	0	2	1	0	0	2	4	0	3	1	1	0	0	0	0	0	0	0	4	0	0	20	0	1966.07	Q99LC8	Q99LC8	190	209	Eif2b1	Translation initiation factor eIF-2B subunit alpha	yes	yes	2	3.0097e-43	233.62	397800	383300	398680	358670	320280	360130	365340	325640	328650	359910	373360	361560	403100	364710	332170	360870	367660	351080	324290	338510	2	2	2	2	2	2	2	2	2	2	39293000	NA	NA	1373	6582	1456	3379;3380	4492;4493;4494	4493	NA	10090	0.129112	3	-3.24164	-3.28322	-3.17767	-3.34217	-3.4471	-3.34415	-3.20643	-3.39648	-3.32322	-3.489	0.999984	-0.0534971	0.426515
ADLYLEGK	SGTSWSCVLQDTQQRADLYLEGKDQLGGWF	LQDTQQRADLYLEGKDQLGGWFQSSLLTSV	R	A	D	G	K	D	1	0	0	1	0	0	1	1	0	0	2	1	0	0	0	0	0	0	1	0	0	0	8	0	907.465	Q8BIJ6;E9PWN2	Q8BIJ6	618	625	Iars2	Isoleucine--tRNA ligase, mitochondrial	yes	no	2	0.0045059	114.89	1469000	1279200	1382200	1388900	1540100	1310700	1291300	1404400	1196200	1798600	1378100	1208800	1409700	1397300	1552700	1323200	1322600	1521100	1178700	1676800	1	1	1	1	1	1	1	1	1	1	169760000	NA	NA	1374	5321	1457	3381;3382	4495;4496	4496	NA	10090	0.0076639	2	-3.31992	-3.50752	-3.347	-3.35196	-3.14448	-3.44339	-3.34791	-3.25087	-3.42238	-3.13083	0.999984	0.0150939	0.848318
ADMEDLMSSK	LEAKEEFERQNKQLRADMEDLMSSKDDVGK	NKQLRADMEDLMSSKDDVGKNVHELEKSKR	R	A	D	S	K	D	1	0	0	2	0	0	1	0	0	0	1	1	2	0	0	2	0	0	0	0	0	0	10	0	1125.47	Q3UH59;Q61879;Q5SV64	Q3UH59	1548	1557	Myh10	Myosin-10	yes	no	2	0.019753	86.624	1639000	1705500	1632200	1625700	1538700	1675400	1489900	1584600	1479000	1949800	1538200	1609100	1654200	1651600	1571800	1677900	1516200	1719900	1452600	1823300	2	2	2	2	2	2	2	2	2	2	125160000	NA	NA	1375	4061	1458	3383;3384;3385	4497;4498;4499	4497	4505;4506	10090	-0.0895047	3	-3.37739	-3.30802	-3.32261	-3.3403	-3.36125	-3.30468	-3.35698	-3.29217	-3.33168	-3.22984	0.999984	0.0388433	0.354626
ADMETLQR	TLKIHKNSSTYWEGKADMETLQRIYGISFP	STYWEGKADMETLQRIYGISFPDPKLLKEW	K	A	D	Q	R	I	1	1	0	1	0	1	1	0	0	0	1	0	1	0	0	0	1	0	0	0	0	0	8	0	962.449	Q9D0R2	Q9D0R2	288	295	Tars	Threonine--tRNA ligase, cytoplasmic	yes	yes	2	0.0027437	130.27	2347400	2500200	2131700	2270700	2204900	2330000	2060800	2168400	1957800	2573300	2201500	2357600	2177400	2314600	2237700	2333300	2098600	2348100	1926800	2410900	2	2	2	2	2	2	2	2	2	2	358220000	NA	NA	1376	7003	1459	3386;3387	4500;4501	4500	NA	10090	-0.0335964	2	-3.3252	-3.22222	-3.40347	-3.32427	-3.3083	-3.29491	-3.35504	-3.30571	-3.39312	-3.2956	0.999984	-0.0121827	0.792397
ADMGGAATICSAIVSAAK	GGISIKASANMDLMRADMGGAATICSAIVS	GGAATICSAIVSAAKLNLPINIIGLAPLCE	R	A	D	A	K	L	6	0	0	1	1	0	0	2	0	2	0	1	1	0	0	2	1	0	0	1	0	0	18	0	1692.82	Q9CPY7;Q9CPY7-2	Q9CPY7	304	321	Lap3	Cytosol aminopeptidase	yes	no	2	4.1505e-21	184.1	2153100	2385600	2343200	2354700	2513200	2321700	2012300	2133900	1944300	2693900	2022200	2251600	2365200	2385000	2536800	2329800	2069700	2324800	1911900	2517000	5	5	5	5	5	5	5	5	5	5	605170000	NA	NA	1377	6692	1460;1461	3388;3389;3390;3391	4502;4503;4504;4505;4506	4505	7113	10090	-0.00120516	5	-3.4697	-3.30977	-3.28685	-3.29172	-3.13934	-3.31992	-3.40926	-3.3487	-3.42296	-3.24938	0.999984	-0.0505639	0.431778
ADMPSGESCTSPLELFNSIATQGELVR	______________________________	LELFNSIATQGELVRSLKAGNAPKDEIDSA	M	A	D	V	R	S	2	1	1	1	1	1	3	2	0	1	3	0	1	1	2	4	2	0	0	1	0	0	27	0	2908.36	P32921-2;P32921;E0CXX4;E0CXQ4	P32921-2	2	28	Wars	Tryptophan--tRNA ligase, cytoplasmic;T1-TrpRS;T2-TrpRS	yes	no	2	1.8742e-07	67.994	22417	25150	25040	28501	22194	19679	21193	24784	24136	29462	21059	23779	25169	28492	22756	20398	21679	26495	23569	27517	2	2	2	2	2	2	2	2	2	2	15173000	NA	NA	1378	3115	1462	3392;3393	4507;4508;4509	4508	3084	10090	-0.0195719	3	-3.49882	-3.32086	-3.27839	-3.10355	-3.406	-3.64574	-3.42181	-3.22008	-3.19832	-3.20752	0.999984	-0.0171685	0.864982
ADMQNLVER	______________________________	______________________________	M	A	D	E	R	L	1	1	1	1	0	1	1	0	0	0	1	0	1	0	0	0	0	0	0	1	0	0	9	0	1074.51	P40124;B1ARS0	P40124	2	10	Cap1	Adenylyl cyclase-associated protein 1;Adenylyl cyclase-associated protein	yes	no	2	9.9843e-05	110.41	85914	68004	57863	62655	55434	69093	67788	55709	58618	63528	80425	64136	60571	63872	56923	68723	67928	60586	57955	59745	2	2	2	2	2	2	2	2	2	2	63045000	NA	NA	1379	3161	1463	3394;3395	4510;4511	4511	NA	10090	-0.0214828	2	-2.97053	-3.29581	-3.48	-3.37714	-3.4954	-3.24386	-3.15438	-3.46159	-3.32817	-3.50899	0.999984	-0.0156217	0.883096
ADMQNLVERLER	______________________________	______________________________	M	A	D	E	R	A	1	2	1	1	0	1	2	0	0	0	2	0	1	0	0	0	0	0	0	1	0	0	12	1	1472.74	P40124;B1ARS0	P40124	2	13	Cap1	Adenylyl cyclase-associated protein 1;Adenylyl cyclase-associated protein	yes	no	2	1.6094e-07	112.71	849770	810310	782330	808860	766820	789410	764670	744890	730020	768050	797050	764920	797700	818510	781950	793070	776030	797090	718280	724640	10	10	10	10	10	10	10	10	10	10	1140300000	NA	NA	1380	3161	1464;1465	3396;3397;3398;3399;3400;3401;3402	4512;4513;4514;4515;4516;4517;4518;4519;4520;4521	4515	3167	10090	0.0231005	10	-3.26668	-3.32329	-3.32519	-3.28901	-3.30762	-3.33196	-3.2609	-3.3228	-3.29191	-3.51551	0.999984	-0.0422592	0.431088
ADMTDEEFMR	SEGGLSPLPPQPPARADMTDEEFMRRQILE	QPPARADMTDEEFMRRQILEMSAEEDNLEE	R	A	D	M	R	R	1	1	0	2	0	0	2	0	0	0	0	0	2	1	0	0	1	0	0	0	0	0	10	0	1243.48	O88737;O88737-2	O88737	849	858	Bsn	Protein bassoon	yes	no	2	0.011477	98.249	261340	253220	278470	225060	384990	268150	211060	234780	214500	404380	245410	238730	282670	230330	381220	266070	223970	264790	210450	373410	2	2	2	2	2	2	2	2	2	2	28368000	NA	NA	1381	2735	1466	3403;3404	4522;4523	4522	NA	10090	-0.12708	2	-3.44469	-3.47824	-3.29231	-3.61146	-2.77855	-3.36656	-3.59495	-3.46539	-3.53573	-2.91786	0.999984	-0.0550499	0.741585
ADMWSFGITAIELATGAAPYHK	MAPEVMEQVRGYDFKADMWSFGITAIELAT	ITAIELATGAAPYHKYPPMKVLMLTLQNDP	K	A	D	H	K	Y	5	0	0	1	0	0	1	2	1	2	1	1	1	1	1	1	2	1	1	0	0	0	22	0	2349.15	Q9Z1W9	Q9Z1W9	266	287	Stk39	STE20/SPS1-related proline-alanine-rich protein kinase	yes	yes	3	3.258e-13	159.01	444890	417240	389070	400960	399540	413670	372750	426310	356210	469880	417140	393690	398500	407120	405640	415050	379690	456640	350460	441310	3	3	3	3	3	3	3	3	3	3	25709000	NA	NA	1382	7860	1467	3405;3406	4524;4525;4526	4526	8439	10090	0.0257459	3	-3.26299	-3.34357	-3.39562	-3.36413	-3.31085	-3.32694	-3.36022	-3.19061	-3.3898	-3.2871	0.999984	0.0244976	0.626769
ADNDAGNAAIDSLLNYETVK	AVTRWRTRFRIEMNKADNDAGNAAIDSLLN	GNAAIDSLLNYETVKYFNNEKYEAQRYDGF	K	A	D	V	K	Y	4	0	3	3	0	0	1	1	0	1	2	1	0	0	0	1	1	0	1	1	0	0	20	0	2092.99	Q61102	Q61102	325	344	Abcb7	ATP-binding cassette sub-family B member 7, mitochondrial	yes	yes	2	1.8165e-43	273.44	286410	309440	309640	282400	341420	296860	282430	269910	283410	397540	268980	291810	312810	287860	344320	296730	290200	298620	278220	369070	2	2	2	2	2	2	2	2	2	2	57001000	NA	NA	1383	4432	1468	3407;3408	4527;4528	4528	NA	10090	-0.0114836	2	-3.47846	-3.35489	-3.30517	-3.44995	-3.11775	-3.38574	-3.34063	-3.43014	-3.29974	-3.1084	0.999984	0.0283108	0.72811
ADNEPSCSPAAQELLTR	GEGSKPSEPSATEAKADNEPSCSPAAQELL	NEPSCSPAAQELLTRLGFLLGEGIPSATHI	K	A	D	T	R	L	3	1	1	1	1	1	2	0	0	0	2	0	0	0	2	2	1	0	0	0	0	0	17	0	1857.85	E9QAF9;Q0VGY8;Q0VGY8-2	E9QAF9	122	138	Tanc1	Protein TANC1	yes	no	2	0.038692	48.625	81505	73856	77601	76780	85097	84759	68746	66679	69873	76410	76467	69753	79059	77636	85804	84263	70773	72649	68555	71867	1	1	1	1	1	1	1	1	1	1	13435000	NA	NA	1384	2003	1469	3409	4529	4529	NA	10090	-0.0419218	1	-3.28808	-3.41826	-3.29811	-3.32539	-3.11861	-3.19058	-3.37568	-3.44381	-3.31633	-3.48416	0.999984	-0.0724233	0.315826
ADNFEYSDPVDGSISK	GKQFSANDKVYTVEKADNFEYSDPVDGSIS	DNFEYSDPVDGSISKNQGLRLIFADGSRII	K	A	D	S	K	N	1	0	1	3	0	0	1	1	0	1	0	1	0	1	1	3	0	0	1	1	0	0	16	0	1742.76	Q9D0F9;A2CEK3	Q9D0F9	471	486	Pgm1;Pgm2	Phosphoglucomutase-1	yes	no	2	9.004e-18	196.18	5086900	5068800	5205400	4861700	4999800	5195100	4021500	3967900	4447800	5749800	4775200	4782600	5267100	4939700	5080700	5171100	4152400	4424000	4348400	5351400	7	7	7	7	7	7	7	7	7	7	1233200000	NA	NA	1385	6985	1470	3410;3411;3412;3413	4530;4531;4532;4533;4534;4535;4536	4536	NA	10090	-0.0781469	7	-3.31626	-3.30941	-3.22225	-3.33273	-3.23392	-3.24487	-3.4973	-3.54074	-3.31604	-3.24249	0.999984	-0.0853753	0.224269
ADNIEVFAQGHGIIQVDK	TVHSVRRALENTAIKADNIEVFAQGHGIIQ	IEVFAQGHGIIQVDKAYDYLIQNTSFANRL	K	A	D	D	K	A	2	0	1	2	0	2	1	2	1	3	0	1	0	1	0	0	0	0	0	2	0	0	18	0	1953	Q64514-2;Q64514;A0A087WRC0;Q05DJ9	Q64514-2	489	506	Tpp2	Tripeptidyl-peptidase 2	yes	no	3	0.0021712	104.16	2315300	2435900	2480000	2296000	2233600	2444200	2253500	2297200	2271500	2698500	2174300	2298000	2499800	2335500	2290700	2443100	2289300	2484200	2229500	2529200	3	3	3	3	3	3	3	3	3	3	163920000	NA	NA	1386	4611	1471	3414;3415;3416	4537;4538;4539	4538	NA	10090	0.0572119	3	-3.42106	-3.33582	-3.26114	-3.38429	-3.36564	-3.30188	-3.30208	-3.29846	-3.25471	-3.30306	0.999984	0.0615503	0.169487
ADNPRDAMLK	______________________________	______________________________	M	A	D	L	K	Q	2	1	1	2	0	0	0	0	0	0	1	1	1	0	1	0	0	0	0	0	0	0	10	1	1129.56	Q80UG5-2;A8Y5D3	Q80UG5-2	2	11	Sept9	Septin-9	yes	no	2	0.0065173	69.954	586790	567340	555720	558110	433700	496830	507520	435190	488830	519670	550500	535460	563920	564620	451110	501250	511130	472970	480770	487080	1	1	1	1	1	1	1	1	1	1	136550000	NA	NA	1388	5050	1473	3418	4541	4541	NA	10090	-0.00460304	1	-3.19695	-3.23359	-3.21465	-3.22039	-3.52585	-3.39602	-3.24832	-3.49423	-3.26656	-3.47516	0.999984	-0.0977684	0.225292
ADNRIVER	QEIWPVLSETLNKHRADNRIVERCCRCLRF	ETLNKHRADNRIVERCCRCLRFAVRCVGKG	R	A	D	E	R	C	1	2	1	1	0	0	1	0	0	1	0	0	0	0	0	0	0	0	0	1	0	0	8	1	971.515	Q6P2B1;Q6P2B1-2	Q6P2B1	654	661	Tnpo3	Transportin-3	yes	no	3	0.014242	93.374	8085900	7363700	8101400	7771900	10657000	8589600	6601500	7960200	6613200	12041000	7589100	6955900	8249300	7851100	10596000	8565800	6927500	8823100	6492600	11165000	1	1	1	1	1	1	1	1	1	1	1066800000	NA	NA	1390	4747	1475	3420	4543	4543	NA	10090	0.0279452	1	-3.43075	-3.55373	-3.3672	-3.43903	-2.92517	-3.30254	-3.56535	-3.31942	-3.5269	-2.95923	0.999984	0.00848884	0.950518
ADNSATGFGTGTR	RFSSEFELQQLEQFKADNSATGFGTGTRAL	FKADNSATGFGTGTRALEQALEKTRANIDW	K	A	D	T	R	A	2	1	1	1	0	0	0	3	0	0	0	0	0	1	0	1	3	0	0	0	0	0	13	0	1253.56	P97449;A0A0U1RNS3	P97449	922	934	Anpep	Aminopeptidase N	yes	no	2	8.5165e-05	110.8	441280	422690	406260	410840	353000	433880	349700	398310	360230	456730	413900	398890	413610	416980	362750	433670	355840	430380	353230	428690	1	1	1	1	1	1	1	1	1	1	59409000	NA	NA	1391	3711	1476	3421	4544	4544	NA	10090	-0.0529966	1	-3.25317	-3.30327	-3.31168	-3.30744	-3.46795	-3.23655	-3.43073	-3.26705	-3.35204	-3.30648	0.999984	0.0101306	0.855365
ADPAECNIK	______________________________	______________________________	M	A	D	I	K	V	2	0	1	1	1	0	1	0	0	1	0	1	0	0	1	0	0	0	0	0	0	0	9	0	1016.46	Q61768;E9QAK5	Q61768	2	10	Kif5b	Kinesin-1 heavy chain;Kinesin-like protein	yes	no	2	0.001722	103.92	676030	674500	616000	666370	542280	656810	573090	653080	561110	605740	634030	636640	627720	674880	557650	660210	580280	691830	551450	574560	2	2	2	2	2	2	2	2	2	2	92292000	NA	NA	1393	4504	1478	3423;3424	4546;4547	4546	NA	10090	-0.0478766	2	-3.26744	-3.25872	-3.34082	-3.23935	-3.47824	-3.26803	-3.34775	-3.18335	-3.34234	-3.52879	0.999984	-0.0171375	0.810534
ADPALIK	INKLIGLVRKASHSRADPALIKKILERKLS	VRKASHSRADPALIKKILERKLSL______	R	A	D	I	K	K	2	0	0	1	0	0	0	0	0	1	1	1	0	0	1	0	0	0	0	0	0	0	7	0	726.428	Q99JT1	Q99JT1	542	548	Gatb	Glutamyl-tRNA(Gln) amidotransferase subunit B, mitochondrial	yes	yes	2	0.030018	91.906	1273700	1153400	1156600	1032400	1195400	1206000	1041200	1133400	959350	1376900	1194500	1087500	1181400	1055600	1211300	1199500	1063800	1229200	945520	1288400	1	1	1	1	1	1	1	1	1	1	55675000	NA	NA	1394	6521	1479	3425	4548	4548	NA	10090	0.0534334	1	-3.23885	-3.36999	-3.3172	-3.49302	-3.22314	-3.27663	-3.37162	-3.2733	-3.45384	-3.22941	0.999984	0.00748267	0.908612
ADPDFECGWCQSPGQCTLR	YKCGAMRESCGLCLKADPDFECGWCQSPGQ	FECGWCQSPGQCTLRQHCPAHESRWLELSG	K	A	D	L	R	Q	1	1	0	2	3	2	1	2	0	0	1	0	0	1	2	1	1	1	0	0	0	0	19	0	2282.91	Q80UG2	Q80UG2	816	834	Plxna4	Plexin-A4	yes	yes	2	4.6988e-10	120.53	368860	361440	334580	329790	317340	356570	317150	303790	301800	385740	345940	340840	341380	336320	324280	355400	321800	332430	296990	360630	2	2	2	2	2	2	2	2	2	2	268300000	NA	NA	1395	5049	1480	3426;3427	4549;4550	4549	NA	10090	-0.175819	2	-3.25595	-3.27328	-3.33589	-3.36863	-3.36575	-3.26382	-3.31585	-3.40203	-3.35153	-3.29435	0.999984	-0.00561621	0.901697
ADPFSFEGPEIVDCDGCTIDWKK	PVLTKTYKMKSEPDKADPFSFEGPEIVDCD	PEIVDCDGCTIDWKKGKNVTVKTIKKKQKH	K	A	D	K	K	G	1	0	0	4	2	0	2	2	0	2	0	2	0	2	2	1	1	1	0	1	0	0	23	1	2685.17	B7ZNL2;Q78ZA7;A0A140LJB5	B7ZNL2	234	256	Nap1l4	Nucleosome assembly protein 1-like 4	yes	no	3	2.209e-13	156.29	2794900	2999200	2865700	2830400	2361500	2906600	2697700	2603900	2614500	2727300	2623700	2829300	2893800	2877300	2444800	2908300	2720400	2797000	2570700	2572800	5	5	5	5	5	5	5	5	5	5	994230000	NA	NA	1397	1424	1481	3428;3429;3430;3431	4551;4552;4553;4554;4555	4555	NA	10090	-0.102476	5	-3.35854	-3.24477	-3.26167	-3.29148	-3.49439	-3.26099	-3.2516	-3.32674	-3.2609	-3.49682	0.999984	0.0107607	0.870777
ADPFSFK	SSSEYGSVSPDTELKADPFSFKARAKSCGE	VSPDTELKADPFSFKARAKSCGEKDGKGIR	K	A	D	F	K	A	1	0	0	1	0	0	0	0	0	0	0	1	0	2	1	1	0	0	0	0	0	0	7	0	810.391	O35099;E9PWG9	O35099	1000	1006	Map3k5	Mitogen-activated protein kinase kinase kinase 5	yes	no	2	0.0073956	140.98	1134200	1077800	1057300	1025300	1147900	1180700	1029500	1085200	961510	1342700	1063900	1016900	1078700	1043600	1160600	1174800	1050400	1180100	947040	1255600	1	1	1	1	1	1	1	1	1	1	73357000	NA	NA	1398	2536	1482	3432	4556	4556	NA	10090	-0.0215753	1	-3.34504	-3.40663	-3.38554	-3.44181	-3.22046	-3.24605	-3.32675	-3.27483	-3.38943	-3.20453	0.999984	0.0715791	0.214308
ADPGLVDVGTSSPGSDR	APEGHSRIDVSFNSKADPGLVDVGTSSPGS	PGLVDVGTSSPGSDRASPWPYPAPGNWPSY	K	A	D	D	R	A	1	1	0	3	0	0	0	3	0	0	1	0	0	0	2	3	1	0	0	2	0	0	17	0	1628.76	O88322;A0A286YCQ5	O88322	350	366	Nid2	Nidogen-2	yes	no	2	6.3614e-17	157.52	88667	84977	71856	77654	77036	73166	53762	70713	74105	104360	83093	80137	74091	79025	77562	73700	56516	78020	71870	96825	1	1	1	1	1	1	1	1	1	1	13970000	NA	NA	1400	2704	1484	3434	4558	4558	NA	10090	-0.0250385	1	-3.18682	-3.23615	-3.42932	-3.3293	-3.28243	-3.42302	-3.75061	-3.37931	-3.25174	-3.05467	0.999984	-0.0790675	0.480136
ADPHLCDFLESHYLDK	LNQALLDLHALGSARADPHLCDFLESHYLD	DPHLCDFLESHYLDKEVKLIKKMGNHLTNL	R	A	D	D	K	E	1	0	0	3	1	0	1	0	2	0	3	1	0	1	1	1	0	0	1	0	0	0	16	0	1958.88	A0A1B0GR60;Q9CPX4	A0A1B0GR60	99	114	Ftl1	Ferritin	yes	no	4	8.4147e-17	131.51	620020	714200	657330	720050	470830	672190	608510	659410	560190	513810	582190	674270	661340	727720	494490	677710	609380	691400	552140	492990	1	1	1	1	1	1	1	1	1	1	80508000	NA	NA	1401	505	1485	3435	4559	4559	NA	10090	-0.057824	1	-3.38807	-3.17207	-3.24298	-3.12344	-3.67793	-3.2305	-3.25709	-3.16529	-3.34056	-3.76211	0.999984	-0.0302114	0.817593
ADPIVGSLEPGIYAGYFDWK	KELDQRLFENYIELKADPIVGSLEPGIYAG	GSLEPGIYAGYFDWKDCLPPAGVRNYLKEA	K	A	D	W	K	D	2	0	0	2	0	0	1	3	0	2	1	1	0	1	2	1	0	1	2	1	0	0	20	0	2197.07	Q9D4H1	Q9D4H1	768	787	Exoc2	Exocyst complex component 2	yes	yes	2	1.9812e-11	153.09	476860	478300	406790	400570	389360	459160	429280	375400	403870	501350	447030	450650	417060	411530	398660	455890	433250	413630	397650	467870	3	3	3	3	3	3	3	3	3	3	65830000	NA	NA	1402	7095	1486	3436;3437	4560;4561;4562	4560	NA	10090	0.0225179	3	-3.24127	-3.22492	-3.40976	-3.44392	-3.42648	-3.25481	-3.2349	-3.45248	-3.28703	-3.27197	0.999984	0.0490318	0.448291
ADPLALAAEK	HRVVGVFTVPDKDGKADPLALAAEKDGTPV	DKDGKADPLALAAEKDGTPVFKFPRWRLKG	K	A	D	E	K	D	4	0	0	1	0	0	1	0	0	0	2	1	0	0	1	0	0	0	0	0	0	0	10	0	997.544	Q8K009	Q8K009	61	70	Aldh1l2	Mitochondrial 10-formyltetrahydrofolate dehydrogenase	yes	yes	2	5.0832e-05	163.64	2755900	2997900	2600700	3050500	2153400	2504200	2636300	2470000	2281600	2340200	2585300	2830600	2641400	3076100	2233000	2546600	2641700	2621400	2255700	2217200	2	2	2	2	2	2	2	2	2	2	547880000	NA	NA	1403	5842	1487	3438;3439	4563;4564	4563	NA	10090	0.0455404	2	-3.29149	-3.15807	-3.31432	-3.09611	-3.54014	-3.38864	-3.19748	-3.31557	-3.37006	-3.63033	0.999984	-0.100391	0.310894
ADPLGLEAEK	HEVVGVFTIPDKDGKADPLGLEAEKDGVPV	DKDGKADPLGLEAEKDGVPVFKFPRWRARG	K	A	D	E	K	D	2	0	0	1	0	0	2	1	0	0	2	1	0	0	1	0	0	0	0	0	0	0	10	0	1041.53	Q8R0Y6;A0A0N4SW56	Q8R0Y6	39	48	Aldh1l1	Cytosolic 10-formyltetrahydrofolate dehydrogenase	yes	no	2	5.0832e-05	163.64	7306200	7486600	7076900	7167600	5770100	6566300	6243900	6289700	6415600	6880000	6855500	7063800	7173400	7267400	5969400	6624600	6324200	6756100	6291600	6469600	4	4	4	4	4	4	4	4	4	4	1.5657e+09	NA	NA	1404	6001	1488	3440;3441;3442	4565;4566;4567;4568	4566	NA	10090	0.0151343	4	-3.265	-3.21782	-3.25022	-3.24378	-3.49827	-3.37802	-3.33366	-3.3472	-3.25863	-3.45467	0.999984	-0.0594187	0.354363
ADPLHVALEIATK	IFKLIQMYMGDRRAKADPLHVALEIATKGW	AKADPLHVALEIATKGWSAQGLRDELYIQL	K	A	D	T	K	G	3	0	0	1	0	0	1	0	1	1	2	1	0	0	1	0	1	0	0	1	0	0	13	0	1376.77	H7BX46;P59281-2;G3X932;P59281	H7BX46	756	768	Arhgap39	Rho GTPase-activating protein 39	yes	no	3	1.8326e-06	130.69	1273000	1237200	1256600	1242800	1231400	1290700	1121600	1196100	1048900	1281300	1194700	1168000	1275000	1258300	1253100	1291600	1143300	1284800	1033000	1206700	3	3	3	3	3	3	3	3	3	3	60061000	NA	NA	1405	2423	1489	3443;3444;3445;3446	4569;4570;4571;4572	4570	NA	10090	0.0930527	4	-3.32169	-3.35085	-3.27961	-3.30747	-3.26237	-3.26075	-3.34635	-3.27766	-3.40714	-3.41527	0.999984	-0.0370329	0.433317
ADPQEAINCLNAAIDIYTDMGR	DSATSFVDAGNAYKKADPQEAINCLNAAID	NCLNAAIDIYTDMGRFTIAAKHHITIAEIY	K	A	D	G	R	F	4	1	2	3	1	1	1	1	0	3	1	0	1	0	1	0	1	0	1	0	0	0	22	0	2450.12	P28663	P28663	95	116	Napb	Beta-soluble NSF attachment protein	yes	yes	2	0.00018028	77.027	151350	159260	161920	144790	182240	179410	149080	144550	159870	195450	142120	150180	163740	148030	183540	177390	153610	159580	156500	182330	4	4	4	4	4	4	4	4	4	4	51711000	NA	NA	1406	3071	1490	3447;3448;3449	4573;4574;4575;4576	4573	NA	10090	-0.0464467	4	-3.49067	-3.40519	-3.3325	-3.50575	-3.11547	-3.20428	-3.35446	-3.42307	-3.21776	-3.22472	0.999984	0.0850578	0.300191
ADPQEAINCLNAAIDIYTDMGRFTIAAK	DSATSFVDAGNAYKKADPQEAINCLNAAID	IDIYTDMGRFTIAAKHHITIAEIYETELVD	K	A	D	A	K	H	6	1	2	3	1	1	1	1	0	4	1	1	1	1	1	0	2	0	1	0	0	0	28	1	3081.49	P28663	P28663	95	122	Napb	Beta-soluble NSF attachment protein	yes	yes	3	0.00023055	52.707	292690	276550	314120	266820	285360	289740	259880	216720	220460	349740	274870	260950	316630	271060	291780	288040	264230	244700	218180	324200	4	4	4	4	4	4	4	4	4	4	24773000	NA	NA	1407	3071	1491	3450;3451	4577;4578;4579;4580	4577	NA	10090	0.0324704	4	-3.30176	-3.3716	-3.13903	-3.38641	-3.2311	-3.27535	-3.31527	-3.60137	-3.51671	-3.1478	0.999984	-0.0853226	0.346724
ADPQPNK	PKGMIPPGTQLVKPKADPQPNKIRKFVAKD	GTQLVKPKADPQPNKIRKFVAKDSAGLRIR	K	A	D	N	K	I	1	0	1	1	0	1	0	0	0	0	0	1	0	0	2	0	0	0	0	0	0	0	7	0	768.377	F6SMY7;Q7TPH6-2;Q7TPH6;F7CZG3	F6SMY7	2423	2429	Mycbp2	E3 ubiquitin-protein ligase MYCBP2	yes	no	2	0.030431	91.626	1903900	1928200	1607000	1829700	1501500	1932600	1599900	1616400	1608600	1752700	1784700	1819100	1648500	1860100	1538300	1928100	1620600	1747300	1579000	1651800	1	1	1	1	1	1	1	1	1	1	409610000	NA	NA	1408	2114	1492	3452	4581	4581	NA	10090	-0.0168361	1	-3.24525	-3.21496	-3.42905	-3.25375	-3.48055	-3.18264	-3.33821	-3.3475	-3.29449	-3.46758	0.999984	-0.00137401	0.984477
ADPRQEFDTMEDHAGDYTLLQDQEGDMDHGLK	______________________________	TLLQDQEGDMDHGLKESPPQPPADDGAEEP	M	A	D	L	K	E	2	1	0	7	0	3	3	3	2	0	3	1	2	1	1	0	2	0	1	0	0	0	32	1	3676.57	A2A5Y6;A0A0A0MQC7;P10637;P10637-6;B1AQW5;B1AQW6;P10637-2;P10637-3;P10637-4;B1AQW4;P10637-5;B1AQW2	A2A5Y6	2	33	Mapt	Microtubule-associated protein;Microtubule-associated protein tau	no	no	3;4	5.9704e-05	48.213	496630	549190	526660	569120	379650	522550	511770	464530	469830	495570	466340	518650	529900	574020	399050	526310	511570	499880	463140	467070	7	7	7	7	7	7	7	7	7	7	2713200000	NA	NA	1409	1001;2863;2865;2864	1493;1494;1495	3453;3454;3455;3456;3457;3458;3459	4582;4583;4584;4585;4586;4587;4588	4587	795;796	10090	-0.163003	7	-3.39231	-3.23519	-3.24683	-3.1469	-3.67256	-3.2779	-3.19097	-3.35479	-3.27844	-3.49835	0.999984	0.0186685	0.848706
ADPSELAAPELEDPPRGR	GLVGLVCYQLYGDPRADPSELAAPELEDPP	SELAAPELEDPPRGRGLLPIPVAAAKETVA	R	A	D	G	R	G	3	2	0	2	0	0	3	1	0	0	2	0	0	0	4	1	0	0	0	0	0	0	18	1	1918.94	Q9CTY5	Q9CTY5	90	107	Micu3	Calcium uptake protein 3, mitochondrial	yes	yes	3	1.1431e-13	97.129	357790	345110	365240	329350	311190	291800	269460	293070	284520	419910	335860	325610	369070	333860	319240	295330	276530	321810	278700	389900	2	2	2	2	2	2	2	2	2	2	61502000	NA	NA	1410	6842	1496	3460;3461	4589;4590	4589	NA	10090	0.0157573	2	-3.24899	-3.28906	-3.15848	-3.31963	-3.34306	-3.50211	-3.50002	-3.40294	-3.38567	-3.12098	0.999984	-0.110499	0.159682
ADPSLNPEQLK	CKEEKLAISREANSKADPSLNPEQLKKLQD	ANSKADPSLNPEQLKKLQDKIEKCKQDVLK	K	A	D	L	K	K	1	0	1	1	0	1	1	0	0	0	2	1	0	0	2	1	0	0	0	0	0	0	11	0	1210.62	A0A2R8W6S4;Q9WVE8;Q3UP40	Q9WVE8	178	188	Pacsin2	Protein kinase C and casein kinase substrate in neurons protein 2	no	no	2;3	1.2091e-06	205.13	4578400	4473200	4612900	4175300	5684400	4454800	3843700	4011400	3669300	6147200	4297300	4219400	4690000	4250300	5677800	4448300	3999700	4458800	3610300	5698800	6	6	6	6	6	6	6	6	6	6	466570000	NA	NA	1411	7788;782	1497	3462;3463;3464	4591;4592;4593;4594;4595;4596	4592	NA	10090	0.0224817	6	-3.37614	-3.39768	-3.30452	-3.46025	-2.95672	-3.3746	-3.47047	-3.43295	-3.50157	-3.05401	0.999984	-0.0676572	0.541068
ADPSQFELLK	KEISITHHVKAGSEKADPSQFELLKVLGQG	AGSEKADPSQFELLKVLGQGSFGKVFLVRK	K	A	D	L	K	V	1	0	0	1	0	1	1	0	0	0	2	1	0	1	1	1	0	0	0	0	0	0	10	0	1146.59	E9PWV3;Q505N6;F6RQA2;F6Q8A4;P18653;B1AXP0;B1AXN5;B1AXN8;F6UG16;P18654;B1AXN9;Q9WUT3;A0A338P701	E9PWV3	41	50	Rps6ka1;Rps6ka3;Rps6ka2	Ribosomal protein S6 kinase;Ribosomal protein S6 kinase alpha-1;Ribosomal protein S6 kinase alpha-3;Ribosomal protein S6 kinase alpha-2	no	no	2	0.013241	97.597	1771400	1461100	1329900	1768800	1515400	1681800	1276400	1306800	1242600	1414500	1659300	1382700	1381500	1768400	1526100	1685900	1308800	1418400	1221600	1334700	1	1	1	1	1	1	1	1	1	1	197710000	NA	NA	1412	1781;7766;2968	1498	3465	4597	4597	NA	10090	0.0246569	1	-3.12191	-3.38775	-3.47469	-3.07517	-3.23985	-3.15577	-3.4367	-3.42683	-3.43953	-3.54946	0.999984	-0.141785	0.148864
ADPTASCTSYQSLASSGSK	EPLPCSHPASPPYTKADPTASCTSYQSLAS	ASCTSYQSLASSGSKPLTSPAPDSPEQIPK	K	A	D	S	K	P	3	0	0	1	1	1	0	1	0	0	1	1	0	0	1	6	2	0	1	0	0	0	19	0	1916.84	Q68FE6	Q68FE6	721	739	Fam65a	Protein FAM65A	yes	yes	2	5.6167e-28	230.96	823600	833490	730000	838960	617310	793890	781870	752640	753420	735760	772290	786870	745080	848140	639830	799140	784690	802060	740990	696210	2	2	2	2	2	2	2	2	2	2	379330000	NA	NA	1413	4635	1499	3466;3467	4598;4599	4598	NA	10090	-0.0795621	2	-3.28362	-3.2544	-3.39688	-3.20811	-3.59232	-3.2956	-3.20062	-3.27968	-3.2182	-3.54928	0.999984	0.038389	0.66298
ADPTGPVEGTVIESFTDK	LAEATIALAEILELKADPTGPVEGTVIESF	TGPVEGTVIESFTDKGRGPVTTAIIQRGTL	K	A	D	D	K	G	1	0	0	2	0	0	2	2	0	1	0	1	0	1	2	1	3	0	0	2	0	0	18	0	1861.89	Q91YJ5;Q5M6W7;F6RR02	Q91YJ5	349	366	Mtif2	Translation initiation factor IF-2, mitochondrial	yes	no	2	4.5859e-09	117.93	561710	840030	523820	721550	807200	678400	502260	659540	767400	651700	526900	791670	537710	737660	797100	683530	535040	702530	741870	616080	3	3	3	3	3	3	3	3	3	3	115390000	NA	NA	1414	6358	1500	3468;3469	4600;4601;4602	4601	NA	10090	-0.00193303	3	-3.6472	-3.05459	-3.68717	-3.23708	-3.01685	-3.33387	-3.65058	-3.28164	-3.00314	-3.53578	0.999984	-0.0324231	0.840302
ADPTVESEEAFK	STSEVPQPPRKKRARADPTVESEEAFKSRM	RARADPTVESEEAFKSRMEVKVKIPEELKP	R	A	D	F	K	S	2	0	0	1	0	0	3	0	0	0	0	1	0	1	1	1	1	0	0	1	0	0	12	0	1321.6	A2AEB5;A2AEB4;A2AEB3;Q9R0Q4	A2AEB5	105	116	Morf4l2	Mortality factor 4-like protein 2	yes	no	2	1.5207e-22	187.42	920120	911820	908630	928370	773060	920190	868220	858290	815800	901570	863490	860940	920220	938440	798130	923380	875440	920250	803280	849890	4	4	4	4	4	4	4	4	4	4	21045000	NA	NA	1415	1056	1501	3470;3471;3472;3473;3474;3475	4603;4604;4605;4606;4607;4608	4604	NA	10090	-0.0441616	6	-3.32334	-3.32442	-3.28068	-3.26161	-3.46733	-3.28221	-3.24909	-3.28977	-3.30304	-3.45568	0.999984	0.0155197	0.783196
ADPTVQLAPSPPK	RPTPLEIGYSSSHLRADPTVQLAPSPPKSP	LRADPTVQLAPSPPKSPKVLYSPISPLSPG	R	A	D	P	K	S	2	0	0	1	0	1	0	0	0	0	1	1	0	0	4	1	1	0	0	1	0	0	13	0	1319.71	Q9QYX7;Q9QYX7-2	Q9QYX7	3536	3548	Pclo	Protein piccolo	yes	no	2	0.00052343	149.23	352520	303070	371450	338660	534640	420470	333810	379390	349010	559440	331000	286490	377620	341600	529480	416630	350510	419950	342010	519390	1	1	1	1	1	1	1	1	1	1	96766000	NA	NA	1416	7632	1502	3476;3477	4609;4610	4610	NA	10090	0.0614501	2	-3.5445	-3.75056	-3.40825	-3.55351	-2.83639	-3.24918	-3.46516	-3.3046	-3.36503	-2.98118	0.999984	0.145613	0.358423
ADPVLLNNHSNLK	AAAPGPAATKKTPAKADPVLLNNHSNLKPA	AKADPVLLNNHSNLKPAPTVPAAPSSPDAT	K	A	D	L	K	P	1	0	3	1	0	0	0	0	1	0	3	1	0	0	1	1	0	0	0	1	0	0	13	0	1433.76	Q9JKC6	Q9JKC6	67	79	Cend1	Cell cycle exit and neuronal differentiation protein 1	yes	yes	2;3	2.8882e-08	150.21	17441000	15308000	17219000	15066000	21003000	16248000	14567000	16738000	12956000	23757000	16368000	14448000	17528000	15283000	20998000	16263000	15099000	18341000	12791000	22063000	5	5	5	5	5	5	5	5	5	5	12906000000	NA	NA	1417	7511	1503	3478;3479;3480;3481	4611;4612;4613;4614;4615	4611	NA	10090	0.063146	5	-3.34582	-3.52202	-3.30351	-3.50815	-2.97045	-3.40702	-3.44758	-3.27125	-3.58077	-3.0029	0.999984	-0.0119131	0.924541
ADPVLLNNHSNLKPAPTVPAAPSSPDATSEPK	AAAPGPAATKKTPAKADPVLLNNHSNLKPA	VPAAPSSPDATSEPKGPGDGAEEDESNTGG	K	A	D	P	K	G	5	0	3	2	0	0	1	0	1	0	3	2	0	0	7	4	2	0	0	2	0	0	32	1	3234.65	Q9JKC6	Q9JKC6	67	98	Cend1	Cell cycle exit and neuronal differentiation protein 1	yes	yes	4	2.3703e-29	141.09	2559500	2136800	2861100	2284600	3005600	2559600	2583300	2386400	2001600	3896500	2404500	2018800	2882300	2306500	3041900	2551000	2629700	2666600	1990800	3602800	4	4	4	4	4	4	4	4	4	4	413980000	NA	NA	1418	7511	1504	3482;3483	4616;4617;4618;4619	4617	NA	10090	0.12413	4	-3.41767	-3.66608	-3.19617	-3.53273	-3.07863	-3.37659	-3.2463	-3.38477	-3.57847	-2.91431	0.999984	0.0781707	0.572249
ADPVSLR	KTDSTSSNSTGPSGRADPVSLRNSELVSPV	NSTGPSGRADPVSLRNSELVSPVKPERLSS	R	A	D	L	R	N	1	1	0	1	0	0	0	0	0	0	1	0	0	0	1	1	0	0	0	1	0	0	7	0	756.413	Q3UNH4	Q3UNH4	357	363	Gprin1	G protein-regulated inducer of neurite outgrowth 1	yes	yes	2	0.0061037	143.02	9886500	9238800	8322000	8953100	7780200	8836700	8700000	8436300	7798900	9303300	9267300	8718200	8538600	9079500	7981000	8873900	8762500	9069200	7696700	8745200	3	3	3	3	3	3	3	3	3	3	1.6405e+09	NA	NA	1419	4123	1505	3484;3485;3486	4620;4621;4622	4620	NA	10090	0.0250527	3	-3.20493	-3.29069	-3.39267	-3.29914	-3.44333	-3.32586	-3.23135	-3.29985	-3.35321	-3.3956	0.999984	0.00497733	0.9287
ADPWQECMDYAVILAR	______________________________	DPWQECMDYAVILARQAGEMIREALKNEMD	M	A	D	A	R	Q	3	1	0	2	1	1	1	0	0	1	1	0	1	0	1	0	0	1	1	1	0	0	16	0	1936.88	Q924B0;O55023;Q80ZJ2;A0A0A6YW07	Q924B0	2	17	Impa1	Inositol monophosphatase 1	yes	no	2	2.0113e-06	101.93	46655	49475	46285	54125	49777	28276	45894	49344	36349	80356	43786	46757	47007	54089	50389	29633	46547	53892	35665	74011	3	3	3	3	3	2	3	3	2	3	79664000	NA	NA	1420	6475	1506;1507	3487;3488;3489	4623;4624;4625	4624	6846	10090	-0.0498116	3	-3.43695	-3.34029	-3.38765	-3.17383	-3.23625	-4.11838	-3.30266	-3.22218	-3.60315	-2.75553	0.999984	-0.0853881	0.673637
ADPYTADEGSGEGHK	ESGKSRGDMQYMYFKADPYTADEGSGEGHK	ADPYTADEGSGEGHKWLMVHVDKRITLAAF	K	A	D	H	K	W	2	0	0	2	0	0	2	3	1	0	0	1	0	0	1	1	1	0	1	0	0	0	15	0	1532.64	A0A1L1SV73;Q8BY87-2;Q8BY87	A0A1L1SV73	1037	1051	Usp47	Ubiquitin carboxyl-terminal hydrolase 47	yes	no	3	2.5245e-50	222.45	1315500	1223600	950330	1087500	888920	1216500	1262900	1067000	1049500	1063800	1232000	1153500	987920	1111700	918590	1211000	1256500	1143200	1039800	1006600	2	2	2	2	2	2	2	2	2	2	234580000	NA	NA	1421	613	1508	3490;3491	4626;4627	4626	NA	10090	-0.107084	2	-3.14609	-3.23857	-3.55441	-3.37183	-3.60432	-3.21794	-3.04694	-3.31421	-3.27809	-3.55543	0.999984	0.100522	0.369104
ADQAEPEK	TNTLVANTSNSNGLKADQAEPEKLRSDDPV	SNSNGLKADQAEPEKLRSDDPVDVQVNGNL	K	A	D	E	K	L	2	0	0	1	0	1	2	0	0	0	0	1	0	0	1	0	0	0	0	0	0	0	8	0	886.403	Q60738	Q60738	199	206	Slc30a1	Zinc transporter 1	yes	yes	2	0.0016869	142.92	4111100	4021100	4080000	3851000	4701000	4104800	3448600	3403600	3641500	5374100	3858200	3794000	4147800	3913000	4718600	4092400	3577800	3811700	3566900	4980400	2	2	2	2	2	2	2	2	2	2	464550000	NA	NA	1422	4385	1509	3492;3493	4628;4629	4628	NA	10090	-0.0445196	2	-3.36796	-3.3879	-3.31812	-3.41339	-3.06726	-3.32915	-3.46345	-3.50649	-3.34904	-3.08441	0.999984	-0.0355829	0.695659
ADQCYEDVR	VRSSKFRHVFGQPAKADQCYEDVRVSQTTW	FGQPAKADQCYEDVRVSQTTWDSGFCAVNP	K	A	D	V	R	V	1	1	0	2	1	1	1	0	0	0	0	0	0	0	0	0	0	0	1	1	0	0	9	0	1154.47	O89053;G3UYK8;A0A0U1RPY8;D3YW57;G3UX53;D3YXM2	O89053	21	29	Coro1a	Coronin-1A;Coronin	yes	no	2	0.00014914	167.12	11656000	10559000	10116000	10886000	13312000	10556000	10212000	10227000	8749400	14271000	10928000	9971300	10408000	10991000	13284000	10615000	10498000	11219000	8654600	13269000	2	2	2	2	2	2	2	2	2	2	2211800000	NA	NA	1423	2770	1510	3494;3495	4630;4631	4631	NA	10090	-0.104818	2	-3.30534	-3.43594	-3.44898	-3.35508	-3.00643	-3.40733	-3.33813	-3.3601	-3.52525	-3.11628	0.999984	-0.0390604	0.687617
ADQCYEDVRVSQTTWDSGFCAVNPK	VRSSKFRHVFGQPAKADQCYEDVRVSQTTW	SQTTWDSGFCAVNPKFMALICEASGGGAFL	K	A	D	P	K	F	2	1	1	3	2	2	1	1	0	0	0	1	0	1	1	2	2	1	1	3	0	0	25	1	2932.28	O89053;G3UYK8;A0A0U1RPY8;D3YW57;G3UX53;D3YXM2	O89053	21	45	Coro1a	Coronin-1A;Coronin	yes	no	3	1.0124e-11	132.67	2524800	2483400	2365000	2516600	2708200	2523900	2406400	2342600	2304600	3267700	2368500	2344700	2413900	2545100	2729800	2530700	2458400	2574900	2267200	3039700	3	3	3	3	3	3	3	3	3	3	1.7451e+09	NA	NA	1424	2770	1511	3496;3497	4632;4633;4634	4632	NA	10090	-0.113241	3	-3.39431	-3.40617	-3.42785	-3.35015	-3.1859	-3.35381	-3.30559	-3.36845	-3.33206	-3.12516	0.999984	0.0558655	0.391624
ADQDRLDLEERK	ATLAQELEKFNRDQKADQDRLDLEERKKVE	DQKADQDRLDLEERKKVETEAKIKQKLREI	K	A	D	R	K	K	1	2	0	3	0	1	2	0	0	0	2	1	0	0	0	0	0	0	0	0	0	0	12	2	1486.74	Q9CU62	Q9CU62	402	413	Smc1a	Structural maintenance of chromosomes protein 1A	yes	yes	4	1.0367e-06	127.76	1067100	1136700	937180	1120900	873690	1015500	955860	1054700	999730	922740	1000600	1072900	958350	1134100	895870	1027100	968180	1110700	979670	877840	2	2	2	2	2	2	2	2	2	2	100230000	NA	NA	1425	6843	1512	3498;3499	4635;4636	4636	NA	10090	0.013685	2	-3.30722	-3.20407	-3.43373	-3.1874	-3.48847	-3.3377	-3.30803	-3.19016	-3.20739	-3.61987	0.999984	-0.00845303	0.926402
ADQDSEAMK	VAASTAQLLVACKVKADQDSEAMKRLQAAG	VACKVKADQDSEAMKRLQAAGNAVKRASDN	K	A	D	M	K	R	2	0	0	2	0	1	1	0	0	0	0	1	1	0	0	1	0	0	0	0	0	0	9	0	993.407	P26039;E9PUM4;A0A1L1SQ51;Q71LX4;Q8CDM9;A0A1L1SRI1;A0A1L1SQP9	E9PUM4	2447	2455	Tln1;Tln2	Talin-1;Talin-2	no	no	2	2.4245e-07	192.91	13348000	12047000	13009000	12601000	12956000	12631000	10739000	11138000	10721000	15371000	12525000	11378000	13213000	12718000	13144000	12652000	11032000	12261000	10527000	14312000	5	5	5	5	5	5	5	5	5	5	1.5e+09	NA	NA	1426	577;3036;585	1513;1514	3500;3501;3502;3503;3504	4637;4638;4639;4640;4641	4641	465	10090	-0.0896424	5	-3.28192	-3.41788	-3.25825	-3.31616	-3.21768	-3.32056	-3.43767	-3.40913	-3.4042	-3.18129	0.999984	-0.0521934	0.399161
ADQEGDEELYFHFK	VFGFIIGRRHCGYSKADQEGDEELYFHFKF	KADQEGDEELYFHFKFPGTKTYIDPETYED	K	A	D	F	K	F	1	0	0	2	0	1	3	1	1	0	1	1	0	2	0	0	0	0	1	0	0	0	14	0	1726.75	Q61772;Q61772-2	Q61772	588	601	Epha7	Ephrin type-A receptor 7	yes	no	3	2.6046e-05	101.3	642850	588380	624370	605310	526130	583600	600630	503530	523070	675550	603210	555620	633000	611220	543810	585670	603870	553440	516970	629930	2	2	2	2	2	2	2	2	2	2	55509000	NA	NA	1427	4506	1515	3505;3506	4642;4643	4642	NA	10090	-0.0868235	2	-3.2535	-3.36924	-3.23479	-3.29145	-3.43531	-3.35198	-3.19349	-3.47198	-3.35707	-3.28487	0.999984	-0.0150188	0.80894
ADQELLLYSHDNIICGITSVAFSK	ATGSDDATCRLFDLRADQELLLYSHDNIIC	HDNIICGITSVAFSKSGRLLLAGYDDFNCS	R	A	D	S	K	S	2	0	1	2	1	1	1	1	1	3	3	1	0	1	0	3	1	0	1	1	0	0	24	0	2693.34	P29387	P29387	257	280	Gnb4	Guanine nucleotide-binding protein subunit beta-4	yes	yes	3	6.1936e-26	153.1	2034100	2313300	2108500	2180600	2118300	2034300	2051600	2258900	1891300	2319000	1909600	2182300	2133000	2213900	2155400	2057000	2083300	2398500	1864000	2184200	7	7	7	7	7	7	7	7	7	7	710260000	NA	NA	1428	3082	1516	3507;3508;3509;3510	4644;4645;4646;4647;4648;4649;4650	4644	NA	10090	0.0581321	7	-3.45372	-3.25617	-3.34111	-3.30454	-3.28796	-3.41256	-3.28335	-3.16857	-3.36483	-3.36757	0.999984	0.00932429	0.874527
ADQELLMYSHDNIICGITSVAFSR	TTGSDDATCRLFDLRADQELLMYSHDNIIC	HDNIICGITSVAFSRSGRLLLAGYDDFNCN	R	A	D	S	R	S	2	1	1	2	1	1	1	1	1	3	2	0	1	1	0	3	1	0	1	1	0	0	24	0	2739.3	P62880;E9QKR0;D3YZX3;E9PWM7	P62880	257	280	Gnb2	Guanine nucleotide-binding protein G(I)/G(S)/G(T) subunit beta-2	yes	no	3	1.2309e-38	137.24	4372600	4495200	4449000	4145200	4278200	4404100	4190500	4262000	3730700	5361300	4104500	4239500	4503600	4223000	4365900	4405400	4248500	4630100	3683100	5007200	15	15	15	15	15	15	15	15	15	15	3.4764e+09	NA	NA	1429	3533	1517;1518	3511;3512;3513;3514;3515;3516;3517;3518;3519;3520;3521	4651;4652;4653;4654;4655;4656;4657;4658;4659;4660;4661;4662;4663;4664;4665	4660	3796	10090	-0.000442054	15	-3.38199	-3.3301	-3.29621	-3.41019	-3.30623	-3.33061	-3.28534	-3.28503	-3.41713	-3.19085	0.999984	0.0431512	0.404965
ADQELMTYSHDNIICGITSVSFSK	ATGSDDATCRLFDLRADQELMTYSHDNIIC	HDNIICGITSVSFSKSGRLLLAGYDDFNCN	R	A	D	S	K	S	1	0	1	2	1	1	1	1	1	3	1	1	1	1	0	4	2	0	1	1	0	0	24	0	2715.25	P62874	P62874	257	280	Gnb1	Guanine nucleotide-binding protein G(I)/G(S)/G(T) subunit beta-1	yes	yes	3	1.0963e-25	168.86	12605000	12495000	11543000	10920000	12130000	11841000	11336000	11425000	10163000	13941000	11823000	11778000	11786000	11173000	12300000	11830000	11525000	12380000	10030000	13039000	16	16	16	16	16	16	16	16	16	16	5622700000	NA	NA	1430	3530	1519;1520	3522;3523;3524;3525;3526;3527;3528;3529	4666;4667;4668;4669;4670;4671;4672;4673;4674;4675;4676;4677;4678;4679;4680;4681	4675	3792	10090	-0.036999	16	-3.29337	-3.29402	-3.35956	-3.45154	-3.24153	-3.34255	-3.28844	-3.30124	-3.41013	-3.25098	0.999984	0.00933392	0.858903
ADQGLDFAATK	LSSVPEVAEVEPTTKADQGLDFAATKAEPS	PTTKADQGLDFAATKAEPSQLDIKVSDFGQ	K	A	D	T	K	A	3	0	0	2	0	1	0	1	0	0	1	1	0	1	0	0	1	0	0	0	0	0	11	0	1135.55	A0A668KLC6;P20357	A0A668KLC6	1197	1207	Map2	Microtubule-associated protein 2	yes	no	2	1.4414e-05	159.99	10531000	9809100	9442600	9342000	8725300	9936900	9155000	9050900	8382000	10414000	9875700	9254500	9639500	9495900	8942100	9926400	9255300	9786200	8263700	9773600	6	6	6	6	6	6	6	6	6	6	8.3665e+09	NA	NA	1431	952	1521	3530;3531;3532;3533;3534	4682;4683;4684;4685;4686;4687	4685	NA	10090	-0.0114007	6	-3.2326	-3.32306	-3.3292	-3.35659	-3.39672	-3.27536	-3.2766	-3.31719	-3.36797	-3.35168	0.999984	0.00987648	0.827297
ADQGNPYDADDIQGSISQEIK	QAADLFNEDWDLELKADQGNPYDADDIQGS	YDADDIQGSISQEIKPWVCCAPQGDMIYDP	K	A	D	I	K	P	2	0	1	4	0	3	1	2	0	3	0	1	0	0	1	2	0	0	1	0	0	0	21	0	2263.02	Q9CQ13;A0A1B0GSQ9	Q9CQ13	111	131	Coprs	Coordinator of PRMT5 and differentiation stimulator	yes	no	2	4.8295e-16	168.42	217630	239870	200430	231550	133160	224780	189230	170840	210000	141360	204130	226340	203480	234820	141180	224970	189890	182290	205280	135690	2	2	2	2	2	2	2	2	2	2	60065000	NA	NA	1432	6698	1522	3535;3536	4688;4689	4689	NA	10090	-0.056942	2	-3.23793	-3.08556	-3.29592	-3.09963	-3.8394	-3.15027	-3.28165	-3.45324	-3.09551	-3.96339	0.999984	-0.0771239	0.675288
ADQIETQQLMR	ALKNHEDKIRVVLNKADQIETQQLMRVYGA	VLNKADQIETQQLMRVYGALMWSLGKIINT	K	A	D	M	R	V	1	1	0	1	0	3	1	0	0	1	1	0	1	0	0	0	1	0	0	0	0	0	11	0	1331.65	Q9WVK4;Q9QXY6	Q9WVK4	221	231	Ehd1;Ehd3	EH domain-containing protein 1;EH domain-containing protein 3	no	no	2	4.6155e-06	172.8	2062300	2004100	1960400	1976200	1744800	2009300	1575900	1651900	1684000	2115500	1934800	1891600	1991800	2002600	1786100	2008300	1613800	1812500	1648700	1977800	2	2	2	2	2	2	2	2	2	2	740810000	NA	NA	1433	7793;7599	1523	3537;3538	4690;4691	4690	NA	10090	-0.00220995	2	-3.24748	-3.27679	-3.2598	-3.26015	-3.38142	-3.24402	-3.47755	-3.43369	-3.34594	-3.31369	0.999984	-0.0778462	0.172478
ADQLADESLESTR	EDADMRNELEEMQRRADQLADESLESTRRM	RRADQLADESLESTRRMLQLVEESKDAGIR	R	A	D	T	R	R	2	1	0	2	0	1	2	0	0	0	2	0	0	0	0	2	1	0	0	0	0	0	13	0	1433.66	P60879;P60879-2	P60879	18	30	Snap25	Synaptosomal-associated protein 25	no	no	2	5.5035e-54	342.32	1261500	1072800	1180600	1043000	1651300	1080600	945850	1044200	952680	1797400	1183300	1012400	1209200	1058200	1635300	1082400	999430	1172100	935090	1658500	2	2	2	2	2	2	2	2	2	2	577200000	NA	NA	1434	3427;3428	1524	3539;3540	4692;4693	4692	NA	10090	-0.0360689	2	-3.3097	-3.53147	-3.34453	-3.53525	-2.81399	-3.49199	-3.56714	-3.44852	-3.52087	-2.90188	0.999984	-0.0790928	0.62144
ADQLADESLESTRR	EDADMRNELEEMQRRADQLADESLESTRRM	RADQLADESLESTRRMLQLVEESKDAGIRT	R	A	D	R	R	M	2	2	0	2	0	1	2	0	0	0	2	0	0	0	0	2	1	0	0	0	0	0	14	1	1589.76	P60879;P60879-2	P60879	18	31	Snap25	Synaptosomal-associated protein 25	no	no	2;3	9.7813e-21	226.73	3727300	3446500	3660900	3254200	4358200	3522000	3118800	3326700	2886700	4804700	3497800	3251300	3726400	3310700	4365100	3517600	3228800	3666300	2844400	4462400	5	5	5	5	5	5	5	5	5	5	2097200000	NA	NA	1435	3427;3428	1525	3541;3542;3543;3544;3545	4694;4695;4696;4697;4698	4697	NA	10090	-0.00676434	5	-3.33496	-3.43597	-3.30011	-3.48194	-3.00211	-3.37568	-3.43409	-3.36508	-3.50976	-3.0716	0.999984	-0.0402243	0.697327
ADQLTEEQIAEFK	______________________________	______________________________	M	A	D	F	K	E	2	0	0	1	0	2	3	0	0	1	1	1	0	1	0	0	1	0	0	0	0	0	13	0	1520.74	P0DP28;P0DP27;P0DP26;Q9D6P8	P0DP28	2	14	Calml3	Calmodulin-like protein 3	yes	no	2;3	7.7294e-56	147.95	6015400	5854000	5780400	5427800	5588200	5711000	5046800	5383700	4856600	7041600	5644000	5521400	5874700	5526600	5690100	5712500	5151500	5876900	4776800	6567100	20	20	20	20	20	20	20	20	20	20	46955000000	NA	NA	1436	2855	1526	3546;3547;3548;3549;3550;3551;3552;3553;3554;3555	4699;4700;4701;4702;4703;4704;4705;4706;4707;4708;4709;4710;4711;4712;4713;4714;4715;4716;4717;4718	4712	NA	10090	-0.00368552	20	-3.29661	-3.32386	-3.29332	-3.39605	-3.29564	-3.33051	-3.39189	-3.32275	-3.41142	-3.17232	0.999984	-0.00468272	0.929886
ADQLVER	THKERDLDFDWHKEKADQLVERWQSVHVQI	DFDWHKEKADQLVERWQSVHVQIDNRLRDL	K	A	D	E	R	W	1	1	0	1	0	1	1	0	0	0	1	0	0	0	0	0	0	0	0	1	0	0	7	0	829.429	Q91ZU6;Q91ZU6-2;S4R1P5;Q91ZU6-4;Q91ZU6-3;E9Q9X1;A0A087WSP0;A0A087WRB8;Q91ZU6-5;A0A087WPR7	Q91ZU6	1263	1269	Dst	Dystonin	no	no	2	0.0099273	132.08	1602300	1519500	1442400	1400600	1466100	1355100	1320400	1268800	1198700	1720200	1502600	1433100	1473900	1425000	1488200	1361900	1345700	1390200	1182300	1601900	3	3	3	3	3	3	3	3	3	3	135730000	NA	NA	1437	6398;27	1527	3556;3557;3558	4719;4720;4721	4720	NA	10090	0.00784352	3	-3.21705	-3.28161	-3.30794	-3.3623	-3.23796	-3.41778	-3.33821	-3.41981	-3.44182	-3.21758	0.999984	-0.0856649	0.137409
ADQLVQSFAELDK	STTQAKARQLFEASKADQLVQSFAELDKRL	SKADQLVQSFAELDKRLLHMESQLQDVDPG	K	A	D	D	K	R	2	0	0	2	0	2	1	0	0	0	2	1	0	1	0	1	0	0	0	1	0	0	13	0	1462.73	Q91ZE6;E9PX29;E9PZC2	Q91ZE6	1403	1415	Sptbn4	NA	yes	no	2	0.0091087	80.979	434410	449380	505040	490660	549610	436370	452500	517350	423990	655390	408240	424670	507850	493060	554630	443320	464150	557490	417540	610740	1	1	1	1	1	1	1	1	1	1	62106000	NA	NA	1438	1785	1528	3559	4722	4722	NA	10090	0.0175177	1	-3.56201	-3.50114	-3.28388	-3.33749	-3.11541	-3.51449	-3.34513	-3.176	-3.40313	-3.07167	0.999984	0.0579003	0.577725
ADQLYK	KYYRMMQTVRRMELKADQLYKQKIIRGFCH	QTVRRMELKADQLYKQKIIRGFCHLCDGQE	K	A	D	Y	K	Q	1	0	0	1	0	1	0	0	0	0	1	1	0	0	0	0	0	0	1	0	0	0	6	0	736.376	P35486	P35486	78	83	Pdha1	Pyruvate dehydrogenase E1 component subunit alpha, somatic form, mitochondrial	no	no	2	0.059761	93.262	19371000	17902000	18755000	16616000	20164000	17136000	15616000	16673000	14173000	24056000	18176000	16885000	19080000	16913000	20338000	17171000	16069000	18347000	13979000	22337000	1	1	1	1	1	1	1	1	1	1	2861200000	NA	NA	1439	3132	1529	3560	4723	4723	NA	10090	-0.0031782	1	-3.27763	-3.37942	-3.26347	-3.4501	-3.1125	-3.41348	-3.43049	-3.36009	-3.53448	-3.06809	0.999984	-0.0647017	0.482229
ADQWNVNYVETSAK	LEDKRQVSVEEAKNRADQWNVNYVETSAKT	RADQWNVNYVETSAKTRANVDKVFFDLMRE	R	A	D	A	K	T	2	0	2	1	0	1	1	0	0	0	0	1	0	0	0	1	1	1	1	2	0	0	14	0	1623.75	P63321	P63321	146	159	Rala	Ras-related protein Ral-A	yes	yes	2	3.0308e-09	160.48	1445000	1395200	1360500	1354800	1240400	1411500	1231700	1311000	1243600	1492600	1355500	1316600	1383700	1374800	1270600	1412200	1252300	1414900	1220500	1401200	3	3	3	3	3	3	3	3	3	3	89697000	NA	NA	1440	3585	1530	3561;3562	4724;4725;4726	4726	NA	10090	-0.0340263	3	-3.2851	-3.3237	-3.31125	-3.32923	-3.39811	-3.27792	-3.3575	-3.29158	-3.30774	-3.3413	0.999984	0.0142728	0.726889
ADRAALEELVR	______________________________	______________________________	M	A	D	V	R	L	3	2	0	1	0	0	2	0	0	0	2	0	0	0	0	0	0	0	0	1	0	0	11	1	1241.67	Q61035;A0A494BAV2	Q61035	2	12	Hars	Histidine--tRNA ligase, cytoplasmic	yes	no	2	5.9224e-20	132.38	171940	136150	156670	168530	134240	160710	136190	138240	126640	164440	161260	128880	159270	168290	138160	161380	137980	150330	124760	154190	6	6	5	6	6	6	6	6	6	6	773260000	NA	NA	1441	4425	1531	3563;3564;3565;3566	4727;4728;4729;4730;4731;4732	4728	NA	10090	0.0616297	6	-3.18021	-3.50493	-3.2536	-3.16026	-3.43005	-3.23664	-3.35848	-3.36102	-3.42747	-3.34751	0.999984	-0.0404142	0.587365
ADRAGNVIFRK	EEAITGDFALVKAWKADRAGNVIFRKSARN	KAWKADRAGNVIFRKSARNFNLPMCKAAGT	K	A	D	R	K	S	2	2	1	1	0	0	0	1	0	1	0	1	0	1	0	0	0	0	0	1	0	0	11	2	1245.69	Q9D0K2;Q3UJQ9	Q9D0K2	215	225	Oxct1	Succinyl-CoA:3-ketoacid coenzyme A transferase 1, mitochondrial;Succinyl-CoA:3-ketoacid-coenzyme A transferase	yes	no	2	0.0052781	120.99	436060	440280	461440	404180	472060	446250	401840	363180	397900	588350	409450	415220	466290	412150	478400	443910	411980	408290	390850	544840	1	1	1	1	1	1	1	1	1	1	87769000	NA	NA	1442	6993	1532	3567	4733	4733	NA	10090	0.081184	1	-3.39805	-3.37216	-3.25565	-3.45872	-3.17635	-3.3237	-3.35794	-3.52797	-3.33626	-3.06886	0.999984	0.00924191	0.913283
ADRAGVLAGHDNR	AGYDDFNCNVWDALKADRAGVLAGHDNRVS	LKADRAGVLAGHDNRVSCLGVTDDGMAVAT	K	A	D	N	R	V	3	2	1	2	0	0	0	2	1	0	1	0	0	0	0	0	0	0	0	1	0	0	13	1	1350.68	P62874	P62874	302	314	Gnb1	Guanine nucleotide-binding protein G(I)/G(S)/G(T) subunit beta-1	yes	yes	2;3	3.0743e-11	200.67	6734700	7395000	6965500	6915300	7005600	6618500	6874500	6131400	6391400	8050200	6322600	6975500	7047600	7027300	7129900	6654500	6977400	6701200	6296600	7507800	6	6	6	6	6	6	6	6	6	6	1.7533e+09	NA	NA	1443	3530	1533	3568;3569;3570;3571;3572;3573	4734;4735;4736;4737;4738;4739	4734	NA	10090	0.0139482	6	-3.42172	-3.27479	-3.31232	-3.33469	-3.25758	-3.40581	-3.23407	-3.42319	-3.3033	-3.26727	0.999984	-0.00650577	0.903888
ADRAGVLAGHDNRVSCLGVTDDGMAVATGSWDSFLK	AGYDDFNCNVWDALKADRAGVLAGHDNRVS	DGMAVATGSWDSFLKIWN____________	K	A	D	L	K	I	5	2	1	5	1	0	0	5	1	0	3	1	1	1	0	3	2	1	0	4	0	0	36	2	3747.77	P62874	P62874	302	337	Gnb1	Guanine nucleotide-binding protein G(I)/G(S)/G(T) subunit beta-1	yes	yes	5	2.6078e-15	99.226	448580	458190	416320	409030	367300	414760	412670	407780	354230	426040	420770	431980	423680	417400	378270	416120	415060	435920	350360	401470	1	1	1	1	1	1	1	1	1	1	63334000	NA	NA	1444	3530	1534	3574	4740	4740	3793	10090	0.00936551	1	-3.26093	-3.21835	-3.30781	-3.34523	-3.44208	-3.333	-3.22329	-3.26458	-3.4077	-3.43826	0.999984	-0.0184816	0.757612
ADRDAAAVKPTENNEEESASK	LRELEELSLEAQGIRADRDAAAVKPTENNE	AVKPTENNEEESASKQDKKKKGQKGKKTSF	R	A	D	S	K	Q	5	1	2	2	0	0	4	0	0	0	0	2	0	0	1	2	1	0	0	1	0	0	21	2	2231.03	Q05D44	Q05D44	74	94	Eif5b	Eukaryotic translation initiation factor 5B	yes	yes	4	4.5213e-43	232.49	1675000	1763200	1754600	1728500	1285200	1712900	1598400	1590700	1562000	1596700	1572600	1664100	1767100	1751600	1345800	1718700	1606100	1700200	1535200	1509100	2	2	2	2	2	2	2	2	2	2	192090000	NA	NA	1445	3818	1535	3575;3576	4741;4742	4741	NA	10090	-0.0360768	2	-3.345	-3.25897	-3.21723	-3.25079	-3.61992	-3.2717	-3.25452	-3.28558	-3.25186	-3.51702	0.999984	0.0222472	0.792989
ADRDESSPYAAMLAAQDVAQR	GKETICRVTGGMKVKADRDESSPYAAMLAA	SPYAAMLAAQDVAQRCKELGITALHIKLRA	K	A	D	Q	R	C	6	2	0	3	0	2	1	0	0	0	1	0	1	0	1	2	0	0	1	1	0	0	21	1	2264.05	P62264;D3YVF4;D3Z7I1	P62264	64	84	Rps14	40S ribosomal protein S14	yes	no	3	5.259e-82	243.16	10525000	10544000	10607000	10821000	9380100	10629000	9764900	9747400	10158000	10892000	9878600	9956400	10732000	10932000	9639200	10668000	9913600	10511000	9956500	10237000	24	24	24	24	24	24	24	24	24	24	7.0446e+09	NA	NA	1446	3485	1536;1537	3577;3578;3579;3580;3581;3582;3583;3584;3585;3586;3587;3588;3589;3590;3591;3592;3593;3594;3595	4743;4744;4745;4746;4747;4748;4749;4750;4751;4752;4753;4754;4755;4756;4757;4758;4759;4760;4761;4762;4763;4764;4765;4766;4767;4768	4757	3712	10090	-0.0323042	26	-3.35654	-3.34195	-3.28456	-3.26767	-3.41543	-3.30133	-3.30667	-3.33335	-3.21384	-3.41005	0.999984	0.0201839	0.68722
ADRDGDK	AVAPFFKSYIRESGKADRDGDKMAPSVEKK	SYIRESGKADRDGDKMAPSVEKKIAELEMG	K	A	D	D	K	M	1	1	0	3	0	0	0	1	0	0	0	1	0	0	0	0	0	0	0	0	0	0	7	1	775.346	Q9JHU4	Q9JHU4	169	175	Dync1h1	Cytoplasmic dynein 1 heavy chain 1	yes	yes	3	0.0046343	95.358	8278700	8239300	7215900	7325900	7312700	6859100	6762700	6069100	7233100	8132000	7762000	7767700	7391300	7469500	7428700	6899300	6916000	6661200	7081200	7581200	1	1	1	1	1	1	1	1	1	1	416510000	NA	NA	1447	7446	1538	3596	4769	4769	NA	10090	-0.0506138	1	-3.2113	-3.20619	-3.34874	-3.33884	-3.28305	-3.44166	-3.34509	-3.52529	-3.21218	-3.34005	0.999984	-0.095232	0.150829
ADRDQYELLCLDNTR	AFVKHTTIFEVLPEKADRDQYELLCLDNTR	ADRDQYELLCLDNTRKPVDQYEDCYLARIP	K	A	D	T	R	K	1	2	1	3	1	1	1	0	0	0	3	0	0	0	0	0	1	0	1	0	0	0	15	1	1880.87	Q921I1	Q921I1	237	251	Tf	Serotransferrin	yes	yes	3	1.3407e-62	268.12	1583400	1290000	1199200	1119000	1597300	1418900	1270900	1131500	1245200	1930500	1483200	1215900	1248000	1148600	1594300	1401200	1308200	1281000	1223700	1784800	3	3	3	3	3	3	3	3	3	3	524930000	NA	NA	1448	6422	1539	3597;3598;3599	4770;4771;4772	4770	NA	10090	-0.0365248	3	-3.18039	-3.46405	-3.52056	-3.63235	-3.06053	-3.29762	-3.33955	-3.53125	-3.33313	-2.9974	0.999984	0.0717855	0.565764
ADRDQYELLCLDNTRK	AFVKHTTIFEVLPEKADRDQYELLCLDNTR	DRDQYELLCLDNTRKPVDQYEDCYLARIPS	K	A	D	R	K	P	1	2	1	3	1	1	1	0	0	0	3	1	0	0	0	0	1	0	1	0	0	0	16	2	2008.96	Q921I1	Q921I1	237	252	Tf	Serotransferrin	yes	yes	4	4.3343e-28	187.78	2310800	2187300	1540200	1906800	2198300	2144100	1712000	1776200	2076900	2970000	2163100	2061700	1624000	1952400	2186400	2131500	1777200	2002100	2023200	2746700	1	1	1	1	1	1	1	1	1	1	220110000	NA	NA	1449	6422	1540	3600	4773	4773	NA	10090	-0.00048542	1	-3.2292	-3.29645	-3.75369	-3.45758	-3.19395	-3.2962	-3.50389	-3.47487	-3.18925	-2.97008	0.999984	0.0993141	0.44185
ADREEGK	RERDRDRERERAFDKADREEGKDRRHHRRE	ERERAFDKADREEGKDRRHHRREELAPYPK	K	A	D	G	K	D	1	1	0	1	0	0	2	1	0	0	0	1	0	0	0	0	0	0	0	0	0	0	7	1	803.377	Q91VJ5;A2AER8	Q91VJ5	166	172	Pqbp1	Polyglutamine-binding protein 1	yes	no	3	0.018582	64.757	7603300	8055100	7265000	7416300	5816300	7357500	6777700	7189100	7045400	6479100	7133500	7596900	7369700	7548600	6037400	7390000	6843200	7607400	6905800	6157800	2	2	2	2	2	2	2	2	2	2	484220000	NA	NA	1450	6260	1541	3601;3602	4774;4775	4774	NA	10090	-0.0322081	2	-3.28968	-3.19441	-3.29456	-3.27675	-3.56895	-3.29607	-3.29749	-3.23657	-3.20572	-3.62347	0.999984	-0.00699291	0.939355
ADRENADIIR	NEMLRVEAEARARAKADRENADIIREQIRL	RARAKADRENADIIREQIRLKAAEHRQTIL	K	A	D	I	R	E	2	2	1	2	0	0	1	0	0	2	0	0	0	0	0	0	0	0	0	0	0	0	10	1	1171.59	Q925I1;Q925I1-2;H3BK90;V9GWS6	Q925I1	198	207	Atad3;Atad3a	ATPase family AAA domain-containing protein 3	yes	no	3	9.3533e-06	145.23	1997800	1918400	1817500	1951100	2006000	1751400	1658800	1807500	1743100	2252100	1873700	1811400	1858000	1969700	2022900	1772100	1706900	1956100	1707800	2102800	2	2	2	2	2	2	2	2	2	2	537510000	NA	NA	1451	6485	1542	3603;3604	4776;4777	4776	NA	10090	0.0156154	2	-3.30419	-3.35071	-3.37986	-3.28946	-3.19103	-3.45308	-3.41445	-3.31469	-3.30704	-3.23429	0.999984	-0.041656	0.464963
ADRENADIIREQIR	NEMLRVEAEARARAKADRENADIIREQIRL	KADRENADIIREQIRLKAAEHRQTILESIR	K	A	D	I	R	L	2	3	1	2	0	1	2	0	0	3	0	0	0	0	0	0	0	0	0	0	0	0	14	2	1697.88	Q925I1;Q925I1-2;H3BK90;V9GWS6	Q925I1	198	211	Atad3;Atad3a	ATPase family AAA domain-containing protein 3	yes	no	4	8.5016e-12	147.83	551140	529940	542520	538590	538420	527930	513060	502840	478820	622410	517200	500360	550640	544400	548030	530350	521640	545900	471630	581830	2	2	2	2	2	2	2	2	2	2	163760000	NA	NA	1452	6485	1543	3605;3606	4778;4779	4778	NA	10090	0.0598693	2	-3.34057	-3.38517	-3.30253	-3.32495	-3.26701	-3.36162	-3.28585	-3.33897	-3.3496	-3.26808	0.999984	0.00322175	0.939029
ADREVAIYSK	ASGSDDATCRLYDLRADREVAIYSKESIIF	LYDLRADREVAIYSKESIIFGASSVDFSLS	R	A	D	S	K	E	2	1	0	1	0	0	1	0	0	1	0	1	0	0	0	1	0	0	1	1	0	0	10	1	1150.6	P62881-2;P62881	P62881-2	270	279	Gnb5	Guanine nucleotide-binding protein subunit beta-5	yes	no	2;3	0.00030472	157.38	4734900	4603900	4645400	4324000	4838000	4614000	4259300	4256100	3616400	5869700	4443300	4342900	4719200	4399700	4901400	4609500	4339300	4674400	3578900	5463000	5	5	5	5	5	5	5	5	5	5	545220000	NA	NA	1453	3534	1544	3607;3608;3609;3610;3611	4780;4781;4782;4783;4784	4781	NA	10090	0.0289621	5	-3.33193	-3.36041	-3.29868	-3.41404	-3.1936	-3.32823	-3.32663	-3.35181	-3.5268	-3.12493	0.999984	-0.0119466	0.869348
ADRFSSCIDMGQELLAR	VIKNQQGIKAEIEARADRFSSCIDMGQELL	RFSSCIDMGQELLARSHYAAEEISEKLSQL	R	A	D	A	R	S	2	2	0	2	1	1	1	1	0	1	2	0	1	1	0	2	0	0	0	0	0	0	17	1	1967.92	Q68FG2	Q68FG2	1960	1976	Sptbn2	NA	yes	yes	3	7.2163e-23	155.49	1231900	1122800	1095900	1046200	1366600	1120600	1025000	1149600	965590	1520800	1155100	1059100	1124300	1065200	1366800	1121900	1058200	1251300	950660	1416500	2	2	2	2	2	2	2	2	2	2	274670000	NA	NA	1454	4638	1545	3612;3613	4785;4786	4785	NA	10090	-0.0259127	2	-3.30081	-3.4226	-3.40879	-3.48768	-3.04385	-3.3964	-3.40805	-3.26664	-3.4583	-3.09982	0.999984	0.0069037	0.941729
ADRIITMLPSSMNAVEVYSGANGILK	AGEQVASSPAEVAEKADRIITMLPSSMNAV	MNAVEVYSGANGILKKVKKGSLLIDSSTID	K	A	D	L	K	K	3	1	2	1	0	0	1	2	0	3	2	1	2	0	1	3	1	0	1	2	0	0	26	1	2749.41	Q99L13	Q99L13	95	120	Hibadh	3-hydroxyisobutyrate dehydrogenase, mitochondrial	yes	yes	3	1.8996e-18	138.82	464300	461770	511610	477100	505420	519370	396170	420290	406970	601300	436120	436080	515420	482500	512430	516980	408790	466460	399110	559570	3	3	3	3	3	3	3	3	3	3	32669000	NA	NA	1455	6569	1546	3614;3615	4787;4788;4789	4788	NA	10090	0.109541	3	-3.41851	-3.4144	-3.21773	-3.33042	-3.18883	-3.21578	-3.48943	-3.42825	-3.41473	-3.14844	0.999984	-0.0253491	0.748615
ADRLAIGFSTVQK	QITYKWPPNDRPSTRADRLAIGFSTVQKEA	TRADRLAIGFSTVQKEAVLVRVDSSSGLGD	R	A	D	Q	K	E	2	1	0	1	0	1	0	1	0	1	1	1	0	1	0	1	1	0	0	1	0	0	13	1	1404.77	Q9CS84-4;Q9CS84-3;Q9CS84-2;Q9CS84;E0CY11;Q9CS84-5;A0A0H2UH29;P0DI97;E0CZA5;A0A0G2JES8;H3BK41	Q9CS84-4	1141	1153	Nrxn1	Neurexin-1;Neurexin-1-beta	no	no	3	7.7487e-09	164.15	3236800	2910400	3064600	3028900	2567700	3081200	2974000	2898000	2823200	2857900	3036600	2748700	3112400	3058600	2656100	3087800	2995300	3091500	2778500	2703200	2	2	2	2	2	2	2	2	2	2	655980000	NA	NA	1456	6840;2404	1547	3616;3617	4790;4791	4790	NA	10090	0.0863179	2	-3.25149	-3.39285	-3.26958	-3.29841	-3.47833	-3.28155	-3.21564	-3.27708	-3.25482	-3.53406	0.999984	0.0255033	0.718488
ADRLVQMSICSSLAR	LGIVQKTSATDLQTKADRLVQMSICSSLAR	ADRLVQMSICSSLARKFPKLTIIGEEDLPP	K	A	D	A	R	K	2	2	0	1	1	1	0	0	0	1	2	0	1	0	0	3	0	0	0	1	0	0	15	1	1705.86	A0A1B0GRV0;D3Z5X0;Q9Z0S1	A0A1B0GRV0	50	64	Bpnt1	3(2),5-bisphosphate nucleotidase 1	no	no	3	7.0429e-06	79.346	1293200	1323000	1437900	1428900	1271600	1433200	1353300	1367800	1267600	1615900	1214800	1250100	1445700	1439200	1307500	1437900	1368000	1478800	1248300	1513800	1	1	1	1	1	1	1	1	1	1	291690000	NA	NA	1457	513;7820	1548	3618	4792	4792	NA	10090	0.035663	1	-3.47853	-3.43367	-3.26473	-3.28572	-3.39558	-3.28921	-3.25498	-3.26369	-3.31347	-3.26009	0.999984	0.095355	0.0824099
ADRQALNEHFQSILQTLEEQVSGER	REWAMADSQSKNLPKADRQALNEHFQSILQ	QSILQTLEEQVSGERQRLVETHATRVIALI	K	A	D	E	R	Q	2	2	1	1	0	4	4	1	1	1	3	0	0	1	0	2	1	0	0	1	0	0	25	1	2897.43	Q03157	Q03157	349	373	Aplp1	Amyloid-like protein 1;C30	yes	yes	4	1.6551e-15	114.15	369700	369030	396600	364490	358340	355170	372200	371910	323770	402310	347180	348310	399750	369090	367690	357680	375940	397490	320010	378130	3	3	3	3	3	3	3	3	3	3	112130000	NA	NA	1458	3794	1549	3619;3620;3621	4793;4794;4795	4793	NA	10090	0.0539456	3	-3.38127	-3.3719	-3.21916	-3.3529	-3.31905	-3.3981	-3.21354	-3.23875	-3.37875	-3.36228	0.999984	0.0105724	0.846232
ADRSLEGMALPLEVR	______________________________	ADRSLEGMALPLEVRARLAELELELSEGDI	M	A	D	V	R	A	2	2	0	1	0	0	2	1	0	0	3	0	1	0	1	1	0	0	0	1	0	0	15	1	1655.87	B2RQ71;B7ZMZ7;E9PWR4	B2RQ71	2	16	Dip2c	NA	yes	no	2	0.00018131	88.187	32888	22153	25143	38094	29916	20974	26176	20243	17057	22812	30809	20966	25510	37234	30083	21399	26518	21788	17146	21417	2	1	1	2	1	1	1	1	1	1	61112000	NA	NA	1459	1370	1550	3622;3623	4796;4797	4797	NA	10090	0.0647914	2	-3.02029	-3.57836	-3.34691	-2.75943	-3.04968	-3.62823	-3.19159	-3.5865	-3.77358	-3.65101	0.999984	-0.415249	0.017869
ADRWTAVAPLPR	VGGECLLSVERYDPRADRWTAVAPLPRGAF	DPRADRWTAVAPLPRGAFAVAHEAATCNGE	R	A	D	P	R	G	3	2	0	1	0	0	0	0	0	0	1	0	0	0	2	0	1	1	0	1	0	0	12	1	1351.74	Q8BNW9	Q8BNW9	438	449	Kbtbd11	Kelch repeat and BTB domain-containing protein 11	yes	yes	3	7.434e-06	134.38	3928800	4054100	4026800	3891200	3887400	4019200	3488600	3756200	3425900	4638500	3688100	3825200	4074400	3951400	3958100	4023700	3564400	4080700	3366500	4337400	4	4	4	4	4	4	4	4	4	4	332250000	NA	NA	1460	5401	1551	3624;3625	4798;4799;4800;4801	4799	NA	10090	0.0742696	4	-3.37699	-3.3197	-3.28065	-3.34201	-3.28502	-3.30315	-3.39041	-3.30788	-3.38068	-3.24037	0.999984	-0.00362459	0.936113
ADRYFVLYKPPPK	TGQPKTSAALNPEQKADRYFVLYKPPPKDN	QKADRYFVLYKPPPKDNIPALVEEYLERAN	K	A	D	P	K	D	1	1	0	1	0	0	0	0	0	0	1	2	0	1	3	0	0	0	2	1	0	0	13	2	1592.87	Q91WR3-2;Q91WR3;Q91WR3-3	Q91WR3-2	33	45	Ascc2	Activating signal cointegrator 1 complex subunit 2	yes	no	4	0.046061	40.725	1341000	1438000	1570200	1611200	1275800	1615900	1501300	1455600	1501100	1681700	1260300	1359400	1572300	1619300	1323200	1619200	1513200	1575300	1473900	1578300	1	1	1	1	1	1	1	1	1	1	57704000	NA	NA	1461	6313	1552	3626	4802	4802	NA	10090	0.0987781	1	-3.54823	-3.43548	-3.2598	-3.23455	-3.51288	-3.23818	-3.22731	-3.296	-3.19161	-3.32457	0.999984	0.142655	0.0575915
ADSAACCDYSLHVDIPR	AGVSLLAAYEQWRERADSAACCDYSLHVDI	SAACCDYSLHVDIPRWHESTKEELEALVRD	R	A	D	P	R	W	3	1	0	3	2	0	0	0	1	1	1	0	0	0	1	2	0	0	1	1	0	0	17	0	1948.84	Q3TMU8;O35098;A0A0R4J1N0;O35098-2;D3Z360	Q3TMU8	127	143	Dpysl4	Dihydropyrimidinase-related protein 4	yes	no	3	3.2103e-22	192.4	6636300	6546100	5685000	5459500	6509500	6343400	6107800	5774900	5569200	6970800	6221400	6167400	5841600	5612000	6569600	6307100	6211200	6269500	5491700	6527300	7	7	7	7	7	7	7	7	7	7	1.5037e+09	NA	NA	1462	2535	1553	3627;3628;3629;3630;3631	4803;4804;4805;4806;4807;4808;4809;4810	4808	NA	10090	-0.0957212	8	-3.27782	-3.28557	-3.44026	-3.51058	-3.19841	-3.30193	-3.23953	-3.34448	-3.33682	-3.30983	0.999984	0.0360078	0.569474
ADSAELKQMVMSLR	______________________________	MADSAELKQMVMSLRVSELQVLLGYAGRNK	M	A	D	L	R	V	2	1	0	1	0	1	1	0	0	0	2	1	2	0	0	2	0	0	0	1	0	0	14	1	1577.79	Q3U556;O88907	Q3U556	2	15	Pias1	E3 SUMO-protein ligase PIAS1	yes	no	3	0.020186	48.532	89803	88977	105910	57425	76779	68363	84067	56563	68018	76284	84405	83642	105870	60405	80177	67761	84530	62340	67485	71150	1	1	1	1	1	1	1	1	1	1	272600000	NA	NA	1463	2754	1554	3632;3633	4811;4812	4811	2404;2405	10090	0.0247642	2	-3.16796	-3.1693	-2.86917	-3.76419	-3.28676	-3.52049	-3.10517	-3.70094	-3.3749	-3.5063	0.999984	-0.190083	0.238011
ADSCSQAASAK	SSTASGGPGSLKKSKADSCSQAASAKGTEE	KKSKADSCSQAASAKGTEETSWSGEERTTK	K	A	D	A	K	G	4	0	0	1	1	1	0	0	0	0	0	1	0	0	0	3	0	0	0	0	0	0	11	0	1094.47	Q5U4C3	Q5U4C3	894	904	Scaf1	Splicing factor, arginine/serine-rich 19	yes	yes	2	1.9369e-27	266.39	821020	895520	697010	809110	600460	778070	726350	742920	766300	736500	769640	844410	713940	824300	620700	782560	732480	792220	750640	696280	1	1	1	1	1	1	1	1	1	1	75756000	NA	NA	1465	4346	1556	3635	4814	4814	NA	10090	-0.0772176	1	-3.2706	-3.1333	-3.44605	-3.24283	-3.6147	-3.3071	-3.28934	-3.28089	-3.1762	-3.53029	0.999984	0.0247341	0.795752
ADSDILQNPLAENGTPYYDVSR	MPFEGAGDPDQVSLKADSDILQNPLAENGT	NPLAENGTPYYDVSRNARHADGVFTSDYSR	K	A	D	S	R	N	2	1	2	3	0	1	1	1	0	1	2	0	0	0	2	2	1	0	2	1	0	0	22	0	2437.14	A0A0R4J003;P32648	A0A0R4J003	57	78	Vip	VIP peptides;Intestinal peptide PHI-42;Intestinal peptide PHI-27;Vasoactive intestinal peptide	yes	no	2	1.446e-08	137.17	138450	106600	162810	122420	215360	148650	136710	122270	107250	268830	130120	100810	164140	123230	214150	147190	142250	142860	106600	246520	3	3	3	3	3	3	3	3	3	3	26308000	NA	NA	1466	268	1557	3636;3637	4815;4816;4817	4817	NA	10090	-0.0213367	3	-3.51887	-3.88403	-3.22426	-3.64754	-2.77423	-3.37529	-3.3791	-3.56424	-3.69334	-2.66449	0.999984	0.0744918	0.744858
ADSEASSGPLLDDK	VQDMDDAFSDSLSQKADSEASSGPLLDDKA	KADSEASSGPLLDDKASSKNDLQSPTEHIS	K	A	D	D	K	A	2	0	0	3	0	0	1	1	0	0	2	1	0	0	1	3	0	0	0	0	0	0	14	0	1403.64	E9QN14;F8VPQ4;Q812A2	E9QN14	791	804	Srgap3	SLIT-ROBO Rho GTPase-activating protein 3	yes	no	2	1.4094e-40	265	1451000	1420000	1320900	1358500	1142900	1333800	1172500	1136300	1159200	1289600	1360900	1339800	1345900	1378800	1175800	1336800	1189400	1231600	1138700	1212200	5	5	5	5	5	5	5	5	5	5	613220000	NA	NA	1467	2055	1558	3638;3639;3640;3641	4818;4819;4820;4821;4822	4822	NA	10090	-0.0440569	5	-3.20183	-3.221	-3.27657	-3.24801	-3.43893	-3.28232	-3.35128	-3.42061	-3.33184	-3.47491	0.999984	-0.0949232	0.124949
ADSEASSGPVTEDK	VQDMDDTFSDTLSQKADSEASSGPVTEDKS	KADSEASSGPVTEDKSSSKDMNSPTDRHSD	K	A	D	D	K	S	2	0	0	2	0	0	2	1	0	0	0	1	0	0	1	3	1	0	0	1	0	0	14	0	1391.61	D3YZW1;Q91Z69	D3YZW1	814	827	Srgap1	SLIT-ROBO Rho GTPase-activating protein 1	yes	no	2	2.7831e-08	148.78	524710	507660	392240	515710	238870	468950	446380	358530	440960	340910	491480	479320	404710	520760	257950	471290	442190	385860	433200	324190	1	1	1	1	1	1	1	1	1	1	151020000	NA	NA	1468	1575	1559	3642	4823	4823	NA	10090	-0.0749057	1	-3.07845	-3.11411	-3.43745	-3.05456	-4.10649	-3.19952	-3.15368	-3.49395	-3.13541	-3.80354	0.999984	0.000992788	0.996195
ADSENQARK	WVPTTEEEYLHFGEKADSENQARKYMNAVR	LHFGEKADSENQARKYMNAVRKRKGLYVEE	K	A	D	R	K	Y	2	1	1	1	0	1	1	0	0	0	0	1	0	0	0	1	0	0	0	0	0	0	9	1	1017.48	Q8C0D5	Q8C0D5	1088	1096	Eftud1	Elongation factor Tu GTP-binding domain-containing protein 1	yes	yes	3	0.01053	57.348	1152200	1209500	1064200	1118400	1040400	1171800	981860	1010000	989140	1203100	1080800	1140700	1084800	1138900	1059700	1170300	1001100	1098400	970870	1128000	1	1	1	1	1	1	1	1	1	1	52305000	NA	NA	1469	5572	1560	3643	4824	4824	NA	10090	-0.0241068	1	-3.30915	-3.22714	-3.36299	-3.30326	-3.34916	-3.2438	-3.38194	-3.36527	-3.33539	-3.34974	0.999984	-0.0248883	0.588253
ADSEWR	EKRFKDPGLVDQLVKADSEWRRCRFRADNL	PGLVDQLVKADSEWRRCRFRADNLNKLKNL	K	A	D	W	R	R	1	1	0	1	0	0	1	0	0	0	0	0	0	0	0	1	0	1	0	0	0	0	6	0	762.33	Q8C483;P26638;A2AFS0;A2AFS1	Q8C483	39	44	Sars	Serine--tRNA ligase, cytoplasmic	yes	no	2	0.050144	98.807	2396100	2340400	2411500	2260300	2706000	2244900	1943900	2169600	1938700	2992700	2249000	2208500	2448300	2293000	2718900	2254200	2016200	2377600	1903700	2784000	1	1	1	1	1	1	1	1	1	1	293900000	NA	NA	1470	5617	1561	3644	4825	4825	NA	10090	-0.0610047	1	-3.34739	-3.36933	-3.27736	-3.38271	-3.06467	-3.40041	-3.49111	-3.35673	-3.45908	-3.12959	0.999984	-0.0790897	0.348905
ADSEWRR	EKRFKDPGLVDQLVKADSEWRRCRFRADNL	GLVDQLVKADSEWRRCRFRADNLNKLKNLC	K	A	D	R	R	C	1	2	0	1	0	0	1	0	0	0	0	0	0	0	0	1	0	1	0	0	0	0	7	1	918.431	Q8C483;P26638;A2AFS0;A2AFS1	Q8C483	39	45	Sars	Serine--tRNA ligase, cytoplasmic	yes	no	3	0.0059489	94.662	1781000	1762300	1621300	1723700	1492200	1729000	1545100	1582200	1483300	1752200	1670300	1663200	1653200	1747400	1529100	1733100	1565200	1705000	1459100	1647600	2	2	2	2	2	2	2	2	2	2	335080000	NA	NA	1471	5617	1562	3645;3646	4826;4827	4827	NA	10090	-0.0317001	2	-3.27221	-3.27544	-3.34696	-3.27053	-3.4202	-3.27393	-3.31918	-3.30904	-3.34217	-3.39868	0.999984	-0.0115339	0.806029
ADSEYPTWLFQVNLGPPK	MGVNIYKEGQDVALKADSEYPTWLFQVNLG	EYPTWLFQVNLGPPKKLEELEPESREYWRL	K	A	D	P	K	K	1	0	1	1	0	1	1	1	0	0	2	1	0	1	3	1	1	1	1	1	0	0	18	0	2061.02	Q9CPW3	Q9CPW3	85	102	Mrpl54	39S ribosomal protein L54, mitochondrial	yes	yes	2	1.2597e-06	141.08	690770	715560	747560	665530	676960	683100	687770	689540	597820	823450	648750	674930	753110	677250	694140	685260	695480	744210	590910	770560	5	5	5	5	5	5	5	5	5	5	116760000	NA	NA	1472	6683	1563	3647;3648;3649;3650	4828;4829;4830;4831;4832	4828	NA	10090	0.0326725	5	-3.39906	-3.3362	-3.22429	-3.4039	-3.32094	-3.37414	-3.24732	-3.2677	-3.41364	-3.24854	0.999984	0.0266075	0.625097
ADSGPAGGAALAAPAPGPGSGSTGPR	______________________________	AAPAPGPGSGSTGPRVYFQSPPGAAGEGPG	M	A	D	P	R	V	7	1	0	1	0	0	0	7	0	0	1	0	0	0	5	3	1	0	0	0	0	0	26	0	2146.04	Q62084;A0A494BB30	Q62084	2	27	Ppp1r14b	Protein phosphatase 1 regulatory subunit 14B	yes	no	2	1.0697e-38	110.12	28241	17756	22706	25836	25731	30896	18814	23640	16444	33237	26464	16852	22988	25624	25849	30574	19051	26077	16250	30925	2	1	1	1	2	2	1	1	1	1	88003000	NA	NA	1473	4524	1564	3651;3652	4833;4834	4833	NA	10090	0.0131297	2	-3.16183	-3.81932	-3.41576	-3.24138	-3.18886	-2.99118	-3.5898	-3.28447	-3.74815	-3.02979	0.999984	0.0367553	0.829398
ADSHGELDLAR	RDEKGALFRAHARYRADSHGELDLARTPAL	ARYRADSHGELDLARTPALGGSFSGLEPMG	R	A	D	A	R	T	2	1	0	2	0	0	1	1	1	0	2	0	0	0	0	1	0	0	0	0	0	0	11	0	1182.56	O55137;Q9QYR7-2;Q9QYR7;A0A1Y7VMZ4;Q32Q92-2;Q6Q2Z6;Q91YQ6;Q8BWN8;Q32Q92	O55137	54	64	Acot1;Acot3;Acot6;Acot5;Acot4	Acyl-coenzyme A thioesterase 1;Acyl-coenzyme A thioesterase 3;Acyl-coenzyme A thioesterase 6;Acyl-coenzyme A thioesterase 5;Acyl-coenzyme A thioesterase 4	no	no	3	0.00018205	85.813	146150	141270	126330	127930	104240	136180	124550	112390	121620	121470	137020	133210	129150	130500	108040	135760	125370	121550	119540	114520	1	1	1	1	1	1	1	1	1	1	13928000	NA	NA	1474	2655;3890	1565	3653	4835	4835	NA	10090	-0.0210645	1	-3.17458	-3.21158	-3.32405	-3.31782	-3.55487	-3.2355	-3.24729	-3.41959	-3.24574	-3.54439	0.999984	-0.0219203	0.798678
ADSLFPVVSAASIFAK	LQQHFPGIEVTVKAKADSLFPVVSAASIFA	DSLFPVVSAASIFAKVARDKAVKNWQFVEN	K	A	D	A	K	V	4	0	0	1	0	0	0	0	0	1	1	1	0	2	1	3	0	0	0	2	0	0	16	0	1621.87	Q9CWY8;Q05C51;F6RP29	Q9CWY8	169	184	Rnaseh2a	Ribonuclease H2 subunit A;Ribonuclease	yes	no	2	1.2548e-05	128.28	121790	134660	120730	132540	104480	115360	112610	122040	116060	121910	114290	127100	122260	134040	107620	117030	114090	129590	113810	115060	1	1	1	1	1	1	1	1	1	1	13437000	NA	NA	1475	6875	1566	3654	4836	4836	NA	10090	0.0854977	1	-3.36827	-3.21136	-3.3201	-3.19739	-3.48219	-3.40551	-3.32332	-3.23139	-3.24389	-3.46981	0.999984	-0.0189213	0.786707
ADSPALCR	TPCRLATLCAQLSARADSPALCRHLMPNGS	CAQLSARADSPALCRHLMPNGSLPDANRLW	R	A	D	C	R	H	2	1	0	1	1	0	0	0	0	0	1	0	0	0	1	1	0	0	0	0	0	0	8	0	888.412	Q04519	Q04519	599	606	Smpd1	Sphingomyelin phosphodiesterase	yes	yes	2	0.056263	65.235	1299500	1361100	1256000	1234500	1135800	1238500	1035000	1098500	1100700	1249100	1219300	1283400	1274900	1258000	1161800	1240700	1059200	1188300	1077800	1173400	1	1	1	1	1	1	1	1	1	1	77926000	NA	NA	1476	3802	1567	3655	4837	4837	NA	10090	-0.0363189	1	-3.27039	-3.19158	-3.25872	-3.29557	-3.35739	-3.29873	-3.4407	-3.37889	-3.31602	-3.43041	0.999984	-0.0982204	0.0640779
ADSRSESPTCK	LGIIIILSKKVKCRKADSRSESPTCKSCKS	KCRKADSRSESPTCKSCKSELPSSAPGGGG	K	A	D	C	K	S	1	1	0	1	1	0	1	0	0	0	0	1	0	0	1	3	1	0	0	0	0	0	11	1	1236.54	P59648	P59648	54	64	Fxyd7	FXYD domain-containing ion transport regulator 7	yes	yes	2;3	2.7128e-05	175.33	3156800	2426200	3328400	2790700	4172200	3002000	2600300	2825800	2661700	4806700	2964100	2294400	3374900	2803300	4158300	2999000	2729000	3171100	2610700	4437800	2	2	2	2	2	2	2	2	2	2	385380000	NA	NA	1478	3400	1569	3657;3658	4840;4841	4840	NA	10090	-0.0683442	2	-3.38884	-3.75661	-3.25169	-3.51783	-2.87925	-3.42036	-3.51061	-3.41472	-3.44105	-2.88522	0.999984	0.0244522	0.88116
ADSSGRVGK	______________________________	______________________________	M	A	D	G	K	S	1	1	0	1	0	0	0	2	0	0	0	1	0	0	0	2	0	0	0	1	0	0	9	1	875.446	O70591	O70591	2	10	Pfdn2	Prefoldin subunit 2	yes	yes	2	0.0040928	56.721	1915300	1909100	1720600	1848100	1358000	1816200	1724200	1600500	1602100	1486500	1796200	1801500	1753000	1874200	1414700	1821400	1728400	1705900	1578300	1412400	1	1	1	1	1	1	1	1	1	1	193660000	NA	NA	1479	2699	1570	3659	4842	4842	NA	10090	0.00338853	1	-3.21419	-3.20687	-3.30806	-3.21686	-3.60303	-3.24982	-3.20782	-3.33931	-3.27789	-3.6828	0.999984	-0.0417229	0.691139
ADSSPTCK	LGIIIILSKKVKCRKADSSPTCKSCKSELP	KKVKCRKADSSPTCKSCKSELPSSAPGGGG	K	A	D	C	K	S	1	0	0	1	1	0	0	0	0	0	0	1	0	0	1	2	1	0	0	0	0	0	8	0	864.365	A0A0U1RPY2	A0A0U1RPY2	54	61	NA	NA	yes	yes	2	0.0044023	125.31	5725900	4803600	5646800	4684500	6750400	5661600	4831200	5286300	4614600	8419100	5373400	4533200	5746600	4763900	6759600	5621100	5006100	5890100	4540300	7791400	2	2	2	2	2	2	2	2	2	2	773290000	NA	NA	1480	456	1571	3660;3661	4843;4844	4843	NA	10090	-0.0728759	2	-3.35803	-3.59943	-3.31732	-3.59879	-3.01331	-3.33331	-3.44514	-3.33935	-3.47542	-2.90483	0.999984	0.0777663	0.563413
ADSTDCIDIAPEEK	QESSKEIPEVKGEEKADSTDCIDIAPEEKE	KADSTDCIDIAPEEKEDVKEVTQANTENKD	K	A	D	E	K	E	2	0	0	3	1	0	2	0	0	2	0	1	0	0	1	1	1	0	0	0	0	0	14	0	1562.68	Q794H2	Q794H2	275	288	Nap1l3	Nucleosome assembly protein 1-like 3	yes	yes	2	1.2494e-32	259.18	448920	466560	439070	422340	306390	441540	462440	455930	447400	419290	421260	439940	444030	430730	324160	442710	460990	481860	439940	397700	3	3	3	3	3	3	3	3	3	3	48653000	NA	NA	1482	4935	1573	3663;3664	4846;4847;4848	4848	NA	10090	-0.081814	3	-3.33082	-3.26322	-3.30204	-3.37002	-3.77466	-3.31371	-3.13	-3.17454	-3.14181	-3.53229	0.999984	0.149684	0.189579
ADSVCDGHAAGQK	KTETKKDPEDTKATKADSVCDGHAAGQKMS	TKADSVCDGHAAGQKMSETQAKSKKKRLDS	K	A	D	Q	K	M	3	0	0	2	1	1	0	2	1	0	0	1	0	0	0	1	0	0	0	1	0	0	13	0	1314.56	Q80YN3;F7BNZ5	Q80YN3	314	326	Bcas1	Breast carcinoma-amplified sequence 1 homolog	yes	no	2;3	4.266e-44	294.15	10426000	7213200	12938000	7306500	24942000	9475800	6858100	8692800	6068900	24652000	9803700	6810300	13114000	7421200	24213000	9373300	7921700	10533000	5993300	22455000	5	5	5	5	5	5	5	5	5	5	1.6096e+09	NA	NA	1484	5128	1575	3666;3667;3668;3669;3670	4850;4851;4852;4853;4854	4853	NA	10090	-0.0824362	5	-3.55399	-4.07347	-3.18177	-4.01807	-2.18835	-3.65084	-4.00028	-3.68236	-4.14076	-2.41543	0.999984	-0.174801	0.662705
ADSVDPEMQVPENTASK	GAEGSSVLDPPAPTKADSVDPEMQVPENTA	SVDPEMQVPENTASKGEGDAKERDLESTSE	K	A	D	S	K	G	2	0	1	2	0	1	2	0	0	0	0	1	1	0	2	2	1	0	0	2	0	0	17	0	1816.81	E9Q2B2;Q5RIM6;Q60974-2;Q60974;Q3UV08;Q8CHB6	E9Q2B2	785	801	Ncor1	Nuclear receptor corepressor 1	yes	no	2	0.00030981	83.617	65850	87302	80294	86705	77978	81432	84265	85148	79547	83680	61911	82406	80389	87722	79725	82188	85137	90356	78310	79057	1	1	1	1	1	1	1	1	1	1	11712000	NA	NA	1485	1879	1576	3671	4855	4855	NA	10090	-0.0608269	1	-3.69267	-3.27385	-3.34578	-3.24689	-3.34154	-3.34524	-3.17891	-3.18796	-3.22614	-3.44993	0.999984	0.10251	0.268152
ADSVPNLEPSEESLVTK	NEETSTNEAKSPVLRADSVPNLEPSEESLV	SVPNLEPSEESLVTK_______________	R	A	D	T	K	-	1	0	1	1	0	0	3	0	0	0	2	1	0	0	2	3	1	0	0	2	0	0	17	0	1813.89	Q7TQ95	Q7TQ95	409	425	Lnp	Protein lunapark	yes	yes	2	2.2409e-12	170.66	1066400	1003900	1097200	1039100	1039400	1110900	980070	923780	925920	1106700	1001100	948060	1109600	1050400	1060700	1107400	997390	1007000	911490	1037800	2	2	2	2	2	2	2	2	2	2	255570000	NA	NA	1486	4975	1577	3672;3673	4856;4857	4856	NA	10090	0.020147	2	-3.33449	-3.40963	-3.23263	-3.32305	-3.26424	-3.23449	-3.29827	-3.4077	-3.34437	-3.38393	0.999984	-0.0209431	0.685022
ADSVVVLLCR	CGCRNVFLLGFIPAKADSVVVLLCRQPCAS	FIPAKADSVVVLLCRQPCASQSSLKDINWD	K	A	D	C	R	Q	1	1	0	1	1	0	0	0	0	0	2	0	0	0	0	1	0	0	0	3	0	0	10	0	1130.61	Q9EPU0-2;Q9EPU0	Q9EPU0-2	196	205	Upf1	Regulator of nonsense transcripts 1	yes	no	2	2.3354e-05	208.37	2603700	2487300	2237000	2258000	2250400	2271800	2067500	2018100	2324000	2391200	2440900	2345500	2293700	2301100	2286700	2275400	2118600	2190200	2270600	2241700	1	1	1	1	1	1	1	1	1	1	315940000	NA	NA	1487	7347	1578	3674	4858	4858	NA	10090	0.0516974	1	-3.20128	-3.25527	-3.3595	-3.35795	-3.30442	-3.35699	-3.37595	-3.43493	-3.17133	-3.42707	0.999984	-0.057568	0.349069
ADSYDRGDLENQMHIAEQR	QLEAEIENLSWKVERADSYDRGDLENQMHI	DRGDLENQMHIAEQRRRTLLKDFHDT____	R	A	D	Q	R	R	2	2	1	3	0	2	2	1	1	1	1	0	1	0	0	1	0	0	1	0	0	0	19	1	2247	Q9Z1K6	Q9Z1K6	463	481	Arih2	E3 ubiquitin-protein ligase ARIH2	yes	yes	4	5.2557e-07	95.666	70104	59226	75492	69908	56375	57980	54562	55377	57042	71189	65836	56029	75909	69865	58550	58879	55615	60316	55898	66432	1	1	1	1	1	1	1	1	1	1	16579000	NA	NA	1488	7846	1579	3675	4859	4859	NA	10090	-0.0761617	1	-3.22268	-3.45395	-3.05507	-3.17786	-3.42987	-3.4556	-3.42626	-3.42896	-3.32624	-3.30348	0.999984	-0.120223	0.148059
ADSYEK	RHSSPSSPTSPKFGKADSYEKLEKLGEGSY	SPTSPKFGKADSYEKLEKLGEGSYATVYKG	K	A	D	E	K	L	1	0	0	1	0	0	1	0	0	0	0	1	0	0	0	1	0	0	1	0	0	0	6	0	711.308	E9PVC7;O35495-2;O35495;O35495-3;D3YV23;E9Q9M2	E9PVC7	114	119	Cdk14	Cyclin-dependent kinase 14	yes	no	2	0.076321	85.359	1394800	1489700	1432400	1434200	1542500	1507400	1297300	1312100	1260100	1632600	1309400	1405600	1451400	1456500	1558200	1505500	1330300	1431600	1238800	1527300	1	1	1	1	1	1	1	1	1	1	61300000	NA	NA	1489	1757	1580	3676	4860	4860	NA	10090	-0.0596669	1	-3.42064	-3.31368	-3.32147	-3.33159	-3.16817	-3.26761	-3.36717	-3.37489	-3.37325	-3.29648	0.999984	-0.0247679	0.643552
ADSYRK	QFMYDEFVEDYEPTKADSYRKKVVLDGEEV	FVEDYEPTKADSYRKKVVLDGEEVQIDILD	K	A	D	R	K	K	1	1	0	1	0	0	0	0	0	0	0	1	0	0	0	1	0	0	1	0	0	0	6	1	738.366	Q9JIW9;P63321;A0A1Y7VL93	P63321	48	53	Ralb;Rala	Ras-related protein Ral-B;Ras-related protein Ral-A	no	no	2;3	0.031822	114.94	6700300	6667000	5797300	5784400	5178000	5675100	5647700	5825300	5269200	6143500	6281900	6283800	5931900	5912400	5323900	5710200	5701500	6219300	5190100	5783200	2	2	2	2	2	2	2	2	2	2	1922400000	NA	NA	1490	3585;7472	1581	3677;3678	4861;4862	4862	NA	10090	-0.0135959	2	-3.19384	-3.18904	-3.3419	-3.35705	-3.45842	-3.3924	-3.28239	-3.26181	-3.34657	-3.42196	0.999984	-0.0329781	0.600984
ADTAWNAVLLR	KSKFFIEEMIRDLCRADTAWNAVLLRYFNP	DLCRADTAWNAVLLRYFNPIGAHASGRIGE	R	A	D	L	R	Y	3	1	1	1	0	0	0	0	0	0	2	0	0	0	0	0	1	1	0	1	0	0	11	0	1228.66	Q8R059	Q8R059	173	183	Gale	UDP-glucose 4-epimerase	yes	yes	2	0.00079847	99.864	1152700	1347600	1075600	1207200	886240	1154000	1091500	1139200	960650	1036200	1081200	1270600	1093300	1230500	919490	1161900	1094000	1205700	948940	984160	2	2	2	2	2	2	2	2	2	2	53830000	NA	NA	1492	5985	1582	3679;3680	4863;4864	4863	NA	10090	0.0512389	2	-3.32551	-3.08814	-3.3646	-3.21001	-3.59751	-3.28286	-3.2462	-3.20858	-3.39454	-3.58218	0.999984	-0.0257187	0.797528
ADTDDAPVPAPAGDQK	QSAPPSKPDGQLQFRADTDDAPVPAPAGDQ	DTDDAPVPAPAGDQKDVPASEKKVPEQPPE	R	A	D	Q	K	D	4	0	0	4	0	1	0	1	0	0	0	1	0	0	3	0	1	0	0	1	0	0	16	0	1566.72	Q02819;A0A1C7CYU3	Q02819	420	435	Nucb1	Nucleobindin-1	yes	no	2	4.306e-16	151.26	1077800	1024000	973890	1070600	780140	917520	967880	975720	983890	986300	1010800	967140	991950	1078200	811240	931880	973820	1036700	965330	930170	4	4	4	4	4	4	4	4	4	4	331470000	NA	NA	1493	3790	1583	3681;3682;3683	4865;4866;4867;4868	4866	NA	10090	-0.0445093	4	-3.24415	-3.30603	-3.32962	-3.20496	-3.60318	-3.4354	-3.24132	-3.25377	-3.18176	-3.47509	0.999984	0.0201176	0.815071
ADTDLFMECEEEELEPWQK	______________________________	LFMECEEEELEPWQKISDVIEDSVVEDYNS	M	A	D	Q	K	I	1	0	0	2	1	1	6	0	0	0	2	1	1	1	1	0	1	1	0	0	0	0	19	0	2398	D3YUW8;D3YUX1;Q8BZH4;Q0VGT3	D3YUW8	2	20	Pogz	Pogo transposable element with ZNF domain	yes	no	2	4.7517e-06	81.565	27552	37688	13718	34041	20030	27418	26412	30164	26123	27476	25756	35537	14611	34602	20174	27990	26483	31769	25662	26055	2	2	1	2	2	2	2	2	2	2	6786900	NA	NA	1494	1510	1584;1585	3684;3685	4869;4870	4870	1209	10090	-0.144986	2	-3.36003	-2.89609	-4.30533	-3.00606	-3.71277	-3.32604	-3.26298	-3.09543	-3.24296	-3.46697	0.999984	0.17718	0.447066
ADTEVSAAAARPK	NASPQSSQPPTANEKADTEVSAAAARPKTG	EKADTEVSAAAARPKTGFKAQNATTKGPND	K	A	D	P	K	T	5	1	0	1	0	0	1	0	0	0	0	1	0	0	1	1	1	0	0	1	0	0	13	1	1285.66	Q9QYH6	Q9QYH6	68	80	Maged1	Melanoma-associated antigen D1	yes	yes	3	1.7052e-12	166.62	5385300	5190200	4747800	5146700	5170000	5105900	4320500	5085000	4504800	6000000	5049600	4899000	4864000	5211600	5218600	5130500	4441700	5486000	4414900	5618600	2	2	2	2	2	2	2	2	2	2	389790000	NA	NA	1495	7620	1586	3686;3687	4871;4872	4872	NA	10090	0.0312236	2	-3.29499	-3.33624	-3.41597	-3.31152	-3.2466	-3.33083	-3.45481	-3.24385	-3.35865	-3.24201	0.999984	-0.00496419	0.92761
ADTGIPESFRDTAESR	SVHGLKPLDSPGRRKADTGIPESFRDTAES	DTGIPESFRDTAESRAGRRTDVNPFLAPRS	K	A	D	S	R	A	2	2	0	2	0	0	2	1	0	1	0	0	0	1	1	2	2	0	0	0	0	0	16	1	1750.81	E9Q512;H3BJG4	E9Q512	1894	1909	Trip11	NA	yes	no	3	5.6121e-09	94.569	679940	653370	686190	591280	678730	697750	593740	580790	634030	767650	638200	616080	695250	604220	689640	691990	609150	638690	620760	716570	2	2	2	2	2	2	2	2	2	2	50672000	NA	NA	1496	1922	1587	3688	4873;4874	4873	NA	10090	-0.0331678	2	-3.33365	-3.37917	-3.25967	-3.48636	-3.22897	-3.25533	-3.37121	-3.42712	-3.2406	-3.26157	0.999984	0.0263986	0.670449
ADTIAK	KKLDSKVNIIPIIAKADTIAKNELHKFKSK	VNIIPIIAKADTIAKNELHKFKSKIMSELV	K	A	D	A	K	N	2	0	0	1	0	0	0	0	0	1	0	1	0	0	0	0	1	0	0	0	0	0	6	0	617.338	A0A0J9YTY0;A0A0J9YUL3;Q8C1B7-3;Q8C1B7-2;Q8C1B7;A0A0J9YVA6	A0A0J9YTY0	185	190	Sept11	Septin-11	yes	no	2	0.024126	119.06	37819000	38386000	36384000	33904000	40422000	36999000	33825000	33280000	29113000	46306000	35484000	36186000	37048000	34663000	40758000	36899000	34581000	36629000	28790000	43093000	3	3	3	3	3	3	3	3	3	3	4977600000	NA	NA	1497	207	1588	3689;3690;3691	4875;4876;4877	4876	NA	10090	0.0144651	3	-3.33575	-3.30228	-3.33077	-3.44455	-3.13247	-3.32635	-3.33875	-3.38628	-3.51929	-3.14661	0.999984	-0.0342935	0.654017
ADTIATIEK	ENSDPTNVLSCHFSKADTIATIEKEMRKLF	SCHFSKADTIATIEKEMRKLFNIPAERETR	K	A	D	E	K	E	2	0	0	1	0	0	1	0	0	2	0	1	0	0	0	0	2	0	0	0	0	0	9	0	960.513	A0A0A6YW28;P35123;A0A0A6YVY7	A0A0A6YW28	159	167	Usp4	Ubiquitin carboxyl-terminal hydrolase;Ubiquitin carboxyl-terminal hydrolase 4	yes	no	2	0.00038699	149.72	4514000	4613900	4455300	4765500	4447500	4681500	4455700	4403400	4327200	5032600	4236200	4357200	4521500	4812100	4530700	4701100	4523100	4750900	4254300	4723000	5	5	5	5	5	5	5	5	5	5	297040000	NA	NA	1498	106	1589	3692;3693;3694;3695	4878;4879;4880;4881;4882	4882	NA	10090	0.0309404	5	-3.40421	-3.36063	-3.3623	-3.27713	-3.31837	-3.31062	-3.26495	-3.30607	-3.27127	-3.35026	0.999984	0.0438942	0.306703
ADTIDTIEK	ENGNMNNVVTRRFSKADTIDTIEKEIRKIF	TRRFSKADTIDTIEKEIRKIFNIPDEKEAR	K	A	D	E	K	E	1	0	0	2	0	0	1	0	0	2	0	1	0	0	0	0	2	0	0	0	0	0	9	0	1004.5	Q8R5H1;Q8R5H1-5;Q8R5H1-2;Q8R5H1-3;Q8R5H1-4	Q8R5H1	155	163	Usp15	Ubiquitin carboxyl-terminal hydrolase 15	yes	no	2	5.681e-07	211.48	1600600	1415600	1335400	1433000	1182700	1338400	1364200	1266900	1240900	1382900	1500200	1336500	1370200	1447900	1218600	1348300	1372600	1361400	1223800	1300800	2	2	2	2	2	2	2	2	2	2	366250000	NA	NA	1499	6101	1590	3696;3697	4883;4884	4883	NA	10090	0.000534362	2	-3.14651	-3.31172	-3.34707	-3.25723	-3.47579	-3.3636	-3.21906	-3.3499	-3.31983	-3.46039	0.999984	-0.034888	0.606425
ADTLDLPEELPGVK	WHTPEGISIKPLYSRADTLDLPEELPGVKP	RADTLDLPEELPGVKPFTRGPYPTMYTYRP	R	A	D	V	K	P	1	0	0	2	0	0	2	1	0	0	3	1	0	0	2	0	1	0	0	1	0	0	14	0	1495.78	P16332	P16332	74	87	Mut	Methylmalonyl-CoA mutase, mitochondrial	yes	yes	2	0.00010404	120.77	1283800	1345900	1324300	1314000	1354100	1303200	1182000	1131000	1147100	1580900	1205200	1270200	1340400	1331900	1373100	1305800	1209300	1247600	1127800	1471500	3	3	3	3	3	3	3	3	3	3	261590000	NA	NA	1500	2943	1591	3698;3699;3700	4885;4886;4887	4885	NA	10090	0.0489321	3	-3.39712	-3.31698	-3.29152	-3.31472	-3.21295	-3.33446	-3.35829	-3.44602	-3.36564	-3.19975	0.999984	-0.0341733	0.540815
ADTLDPALLRPGR	FDQNVNVKVIMATNRADTLDPALLRPGRLD	NRADTLDPALLRPGRLDRKIEFPLPDRRQK	R	A	D	G	R	L	2	2	0	2	0	0	0	1	0	0	3	0	0	0	2	0	1	0	0	0	0	0	13	1	1393.77	P54775;A0A140LIZ5	P54775	314	326	Psmc4	26S protease regulatory subunit 6B	yes	no	3	0.0018105	67.519	526680	556440	549030	587570	533290	531470	508280	554220	486310	624880	494480	525620	554950	591810	543520	537640	517140	594410	478440	586140	1	1	1	1	1	1	1	1	1	1	53744000	NA	NA	1501	3327	1592	3701	4888	4888	NA	10090	0.0866291	1	-3.43668	-3.34539	-3.31593	-3.22999	-3.31144	-3.3826	-3.32997	-3.22922	-3.35782	-3.29298	0.999984	0.00936745	0.854171
ADTLDPALLRPGRLDR	FDQNVNVKVIMATNRADTLDPALLRPGRLD	DTLDPALLRPGRLDRKIEFPLPDRRQKRLI	R	A	D	D	R	K	2	3	0	3	0	0	0	1	0	0	4	0	0	0	2	0	1	0	0	0	0	0	16	2	1777.98	P54775;A0A140LIZ5	P54775	314	329	Psmc4	26S protease regulatory subunit 6B	yes	no	4	0.0009788	59.862	1562700	1730400	1580800	1722800	1509400	1700600	1527500	1636700	1529300	1740500	1466800	1633400	1600700	1744000	1542300	1708000	1551200	1753800	1501500	1639000	2	2	2	2	2	2	2	2	2	2	288540000	NA	NA	1502	3327	1593	3702	4889;4890	4889	NA	10090	0.12201	2	-3.44208	-3.28302	-3.36468	-3.25251	-3.38489	-3.27906	-3.31693	-3.24141	-3.27934	-3.38957	0.999984	0.0441756	0.393224
ADTLTLEER	KRLSKVVNIVPVIAKADTLTLEERVYFKQR	VPVIAKADTLTLEERVYFKQRITADLLSNG	K	A	D	E	R	V	1	1	0	1	0	0	2	0	0	0	2	0	0	0	0	0	2	0	0	0	0	0	9	0	1046.52	A2A6U3;Q80UG5-3;Q80UG5;A2A6U5;Q80UG5-2	A2A6U3	426	434	Sept9	Septin-9	no	no	2	0.00023261	155.95	5226600	5646800	5658400	5498800	5767500	5821300	5148100	5627200	5250400	6670700	4908600	5328900	5709300	5580400	5852200	5824000	5267700	6081900	5150700	6247400	3	3	3	3	3	3	3	3	3	3	979400000	NA	NA	1503	1007;5050	1594	3703;3704;3705	4891;4892;4893	4892	NA	10090	0.00300241	3	-3.49305	-3.36949	-3.31774	-3.37095	-3.24372	-3.29656	-3.35687	-3.25258	-3.29258	-3.24404	0.999984	0.0704662	0.197646
ADTLTLK	KAIHNKVNIVPVIAKADTLTLKERERLKKR	NIVPVIAKADTLTLKERERLKKRILDEIEE	K	A	D	L	K	E	1	0	0	1	0	0	0	0	0	0	2	1	0	0	0	0	2	0	0	0	0	0	7	0	760.433	E9Q3V6;P42208;F6WYM0;D3YYB1;D3Z3C0	P42208	184	190	Sept2	Septin-2	no	no	2	0.0099433	143.85	8845400	9268800	8308200	8199500	8211000	8939300	7800400	8123900	7485600	8582700	8297800	8737800	8460000	8382000	8359100	8917400	7938500	8725600	7363500	8091000	1	1	1	1	1	1	1	1	1	1	10582000000	NA	NA	1504	3172;1906	1595	3706	4894	4894	NA	10090	0.0432702	1	-3.30715	-3.2277	-3.33675	-3.36769	-3.30727	-3.25089	-3.33051	-3.29598	-3.35405	-3.4536	0.999984	-0.0276955	0.581778
ADTLTPEECQQFK	KRLHEKVNIIPLIAKADTLTPEECQQFKKQ	AKADTLTPEECQQFKKQIMKEIQEHKIKIY	K	A	D	F	K	K	1	0	0	1	1	2	2	0	0	0	1	1	0	1	1	0	2	0	0	0	0	0	13	0	1565.7	E9Q1G8;E9Q9F5;O55131	E9Q1G8	196	208	Sept7	Septin-7	no	no	2	4.7427e-10	180.07	4962000	4792700	4946300	4698200	5869500	4760600	4316900	4348900	4072100	6582500	4656900	4523300	5029400	4762600	5882700	4768900	4462800	4824000	4008900	6104400	8	8	8	8	8	8	8	8	8	8	6.3832e+09	NA	NA	1505	1862;2653	1596	3707;3708;3709;3710	4895;4896;4897;4898;4899;4900;4901;4902	4898	NA	10090	-0.0570508	8	-3.37305	-3.41114	-3.31684	-3.40301	-3.02348	-3.39181	-3.41596	-3.4294	-3.46429	-3.06829	0.999984	-0.0484455	0.612605
ADTLTPEECQQFKK	KRLHEKVNIIPLIAKADTLTPEECQQFKKQ	KADTLTPEECQQFKKQIMKEIQEHKIKIYE	K	A	D	K	K	Q	1	0	0	1	1	2	2	0	0	0	1	2	0	1	1	0	2	0	0	0	0	0	14	1	1693.8	E9Q1G8;E9Q9F5;O55131	E9Q1G8	196	209	Sept7	Septin-7	no	no	3	2.0362e-12	161.76	13883000	14224000	14685000	13909000	16389000	14373000	13038000	12993000	11765000	18500000	13036000	13424000	14859000	14106000	16505000	14378000	13390000	14329000	11607000	17199000	5	5	5	5	5	5	5	5	5	5	3.0801e+09	NA	NA	1506	1862;2653	1597	3711;3712;3713;3714	4903;4904;4905;4906;4907	4903	NA	10090	-0.0210115	5	-3.43222	-3.38522	-3.29041	-3.38067	-3.08556	-3.34116	-3.3648	-3.39388	-3.47713	-3.12097	0.999984	-0.0247723	0.76253
ADTLTPPEVDRKK	KALHQRVNIVPILAKADTLTPPEVDRKKCK	AKADTLTPPEVDRKKCKIREEIEHFGIKIY	K	A	D	K	K	C	1	1	0	2	0	0	1	0	0	0	1	2	0	0	2	0	2	0	0	1	0	0	13	2	1468.79	A0A5F8MP96;P28661-4;P28661-2;P28661;P28661-5;P28661-3;Q5ND13	A0A5F8MP96	784	796	Sept4	Septin-4	yes	no	4	1.2967e-05	93.011	1264000	1173700	1344400	1274100	1758300	1323700	1235500	1097500	1058400	2090700	1187000	1109100	1363500	1283600	1752300	1321600	1278200	1256900	1046900	1925200	1	1	1	1	1	1	1	1	1	1	61698000	NA	NA	1507	905	1598	3715	4908	4908	NA	10090	0.0729145	1	-3.48613	-3.58107	-3.33638	-3.4258	-2.9027	-3.37853	-3.36102	-3.55598	-3.54834	-2.8631	0.999984	0.00502219	0.973863
ADTMTLEEK	KHLSKVVNIIPVIAKADTMTLEEKSEFKQR	IPVIAKADTMTLEEKSEFKQRVRKELEVNG	K	A	D	E	K	S	1	0	0	1	0	0	2	0	0	0	1	1	1	0	0	0	2	0	0	0	0	0	9	0	1036.47	A0A5F8MPL6;Q9Z1S5;A0A571BE69;A0A2R8VHR7;Q9Z1S5-2;A0A2R8W6V9	A0A5F8MPL6	677	685	Sept3	Neuronal-specific septin-3	no	no	2	4.2323e-11	239.66	22638000	23194000	22585000	22628000	23468000	22640000	20296000	20298000	19209000	27776000	21247000	21889000	22917000	22942000	23769000	22687000	20761000	22308000	18908000	25867000	9	9	9	9	9	9	9	9	9	9	3.0745e+09	NA	NA	1508	917;7857	1599;1600	3716;3717;3718;3719;3720;3721;3722;3723;3724	4909;4910;4911;4912;4913;4914;4915;4916;4917	4914	685	10090	-0.0421021	9	-3.37163	-3.32463	-3.31423	-3.32341	-3.21243	-3.33048	-3.37117	-3.39512	-3.41469	-3.17949	0.999984	-0.0289217	0.60355
ADTNLGNILLNVLIAPNMPCTR	HLKPTATQKTQLLVRADTNLGNILLNVLIA	ILLNVLIAPNMPCTRTGKNNVLIVCVPNPP	R	A	D	T	R	T	2	1	4	1	1	0	0	1	0	2	4	0	1	0	2	0	2	0	0	1	0	0	22	0	2409.25	Q9JIH2	Q9JIH2	395	416	Nup50	Nuclear pore complex protein Nup50	yes	yes	2	2.0583e-08	133.25	167330	167500	152050	147760	141380	167860	132500	138460	133830	144570	156930	157890	155080	151180	144440	166770	135150	149350	131340	136560	5	5	5	5	5	5	5	5	5	5	71782000	NA	NA	1509	7464	1601;1602	3725;3726;3727;3728	4918;4919;4920;4921;4922	4919	7933	10090	0.10258	5	-3.22089	-3.20743	-3.29826	-3.35148	-3.35676	-3.17531	-3.39958	-3.36019	-3.34928	-3.53478	0.999984	-0.0768634	0.262672
ADTNSGDWNTESCQTLETQAAHTR	NGTTDPHCASWDYSRADTNSGDWNTESCQT	TESCQTLETQAAHTRCQCQHLSTFAVLAQP	R	A	D	T	R	C	3	1	2	2	1	2	2	1	1	0	1	0	0	0	0	2	5	1	0	0	0	0	24	0	2692.14	B1ASC0;H7BX92;H7BX74;H7BWZ2;Q8CGM1-2;Q8CGM1-3;Q8CGM1	B1ASC0	821	844	Adgrb2;Bai2	Brain-specific angiogenesis inhibitor 2	yes	no	3	1.5145e-39	191.4	40657	40425	43305	42858	35858	43884	44457	25990	30799	56467	38178	38189	43624	43231	37197	43617	44285	30929	30838	51947	1	1	1	1	1	1	1	1	1	1	24304000	NA	NA	1510	1308	1603	3729	4923	4923	NA	10090	-0.136436	1	-3.37096	-3.36722	-3.21915	-3.24605	-3.44492	-3.21975	-3.08404	-3.88258	-3.57767	-3.00001	0.999984	-0.0231522	0.87846
ADTPSVYETRFEAAVK	______________________________	DTPSVYETRFEAAVKVIQSLPKNGSFQPTN	M	A	D	V	K	V	3	1	0	1	0	0	2	0	0	0	0	1	0	1	1	1	2	0	1	2	0	0	16	1	1782.88	A0A2I3BRB9;Z4YM84;Z4YN06;Q5XG73-2;Q5XG73-3	A0A2I3BRB9	2	17	Acbd5	Acyl-CoA-binding domain-containing protein 5	no	no	2	3.5217e-08	86.313	140900	138510	126660	127170	108430	122680	120720	104640	104410	108470	132140	130620	129150	129410	111870	123090	121500	112600	103220	102450	1	1	1	1	1	1	1	1	1	1	20704000	NA	NA	1511	746;4357	1604	3730	4924	4924	NA	10090	0.0187046	1	-3.15745	-3.17014	-3.25038	-3.25651	-3.42811	-3.3162	-3.22244	-3.45277	-3.39596	-3.63778	0.999984	-0.152512	0.0810008
ADTPYR	TVPGSLRAVDIPGLKADTPYRVSIYGVIQG	RAVDIPGLKADTPYRVSIYGVIQGYRTPML	K	A	D	Y	R	V	1	1	0	1	0	0	0	0	0	0	0	0	0	0	1	0	1	0	1	0	0	0	6	0	721.34	Q80YX1;Q80YX1-2	Q80YX1	1318	1323	Tnc	Tenascin	yes	no	2	0.022691	120.86	2172700	2310300	1837500	2057700	1537300	1827400	1761000	1806300	1885600	1594000	2036700	2178100	1882100	2096300	1589900	1848500	1781100	1907700	1845900	1516600	1	1	1	1	1	1	1	1	1	1	201430000	NA	NA	1512	5135	1605	3731	4925	4925	NA	10090	-0.0323128	1	-3.17854	-3.07795	-3.3595	-3.20814	-3.57038	-3.38721	-3.32362	-3.31106	-3.18909	-3.72833	0.999984	-0.108963	0.346842
ADTQAQPQMQGR	GSRQAHTGPSALQPKADTQAQPQMQGRQAA	QPKADTQAQPQMQGRQAAPGPQQSQPPSSR	K	A	D	G	R	Q	2	1	0	1	0	4	0	1	0	0	0	0	1	0	1	0	1	0	0	0	0	0	12	0	1329.61	O88737;O88737-2;V9GX98	O88737	3748	3759	Bsn	Protein bassoon	yes	no	2	1.232e-07	160.18	385810	389740	396910	341310	735670	421640	339920	322290	280650	724970	362180	367370	406430	349900	718560	416580	364950	379340	278150	664760	1	1	1	1	1	1	1	1	1	1	56736000	NA	NA	1513	2735	1606;1607	3732;3733	4926;4927	4927	2375	10090	-0.0420734	2	-3.54431	-3.51769	-3.4426	-3.67226	-2.50589	-3.37516	-3.56899	-3.66991	-3.80952	-2.73723	0.999984	-0.0956132	0.698803
ADTQTYQPYNK	DFIDDLADLSCLVYRADTQTYQPYNKDWIK	LVYRADTQTYQPYNKDWIKEKIYVLLRRQA	R	A	D	N	K	D	1	0	1	1	0	2	0	0	0	0	0	1	0	0	1	0	2	0	2	0	0	0	11	0	1327.6	P84089;G3UW85	P84089	74	84	Erh	Enhancer of rudimentary homolog	yes	no	2	1.3202e-07	203.02	6650900	7208500	6077800	7113400	5207100	5888200	5791600	6157100	5819400	5578400	6237900	6803800	6190100	7188200	5372000	5992300	5854200	6497000	5712600	5295100	5	5	5	5	5	5	5	5	5	5	5.9432e+09	NA	NA	1514	3676	1608	3734;3735;3736;3737	4928;4929;4930;4931;4932	4931	NA	10090	-0.0462532	5	-3.27439	-3.14624	-3.3436	-3.12854	-3.52021	-3.40909	-3.31596	-3.25176	-3.27316	-3.63104	0.999984	-0.0936051	0.324411
ADTQYILPNDIGVSSLDCR	______________________________	YILPNDIGVSSLDCREAFRLLSPTERLYAH	M	A	D	C	R	E	1	1	1	3	1	1	0	1	0	2	2	0	0	0	1	2	1	0	1	1	0	0	19	0	2136.02	Q99KK7;A0A494BBC1;A0A494BBB3;A0A494B918	Q99KK7	2	20	Dpp3	Dipeptidyl peptidase 3	yes	no	2	3.0837e-16	86.641	8846.8	10346	10489	8458.5	6816.9	7365.8	3331.9	3350.3	7959.1	5842.7	8315.3	9745.1	10471	8672.1	7081.5	7372.4	3717.2	3960.6	7612.1	5435.5	1	1	1	1	1	1	1	1	1	1	171170000	NA	NA	1515	6552	1609	3738;3739	4933;4934	4934	NA	10090	-0.00683423	2	-3.09952	-2.86168	-2.79308	-3.11542	-3.36831	-3.32281	-4.35031	-4.36646	-3.05816	-3.80099	0.999984	-0.732146	0.0113013
ADTSSQGALVFLSK	GALSLDPSHIGDLQKADTSSQGALVFLSKD	KADTSSQGALVFLSKDYEIENQNPLASPTN	K	A	D	S	K	D	2	0	0	1	0	1	0	1	0	0	2	1	0	1	0	3	1	0	0	1	0	0	14	0	1422.74	Q5F2E7;Q5F2E7-2	Q5F2E7	601	614	Nufip2	Nuclear fragile X mental retardation-interacting protein 2	yes	no	2	1.0547e-20	228.62	1962400	1844000	1679200	1883300	1526800	1938400	1991300	1857200	1749300	1841200	1839700	1741200	1720100	1904400	1576200	1942000	1990800	1980100	1728100	1740600	2	2	2	2	2	2	2	2	2	2	940920000	NA	NA	1517	4256	1610	3740;3741	4935;4936	4936	NA	10090	0.0410007	2	-3.28555	-3.36334	-3.44961	-3.29605	-3.54041	-3.26228	-3.10644	-3.23111	-3.25748	-3.48048	0.999984	0.119431	0.132875
ADTVNQILHAFDDSK	DGMEAEDLSVPCLGKADTVNQILHAFDDSK	ADTVNQILHAFDDSKEYVAAQLGQLPAQLL	K	A	D	S	K	E	2	0	1	3	0	1	0	0	1	1	1	1	0	1	0	1	1	0	0	1	0	0	15	0	1672.81	Q80YR5;D6RHP9;D6RJ78	Q80YR5	144	158	Safb2	Scaffold attachment factor B2	yes	no	3	2.7006e-07	139.21	945670	939040	842400	897800	753960	902110	865490	812680	887670	847230	886790	885990	860050	911560	776190	903860	874090	872380	870580	799360	2	2	2	2	2	2	2	2	2	2	30594000	NA	NA	1519	5132	1612	3743;3744	4938;4939	4938	NA	10090	-0.00382673	2	-3.26675	-3.26491	-3.3728	-3.29284	-3.48635	-3.29376	-3.23655	-3.35148	-3.16416	-3.52829	0.999984	0.0218808	0.766358
ADVDASLPEVEGGVK	SMPDVDLNIKGPKGKADVDASLPEVEGGVK	ADVDASLPEVEGGVKVPDVDIKGPKVGIDA	K	A	D	V	K	V	2	0	0	2	0	0	2	2	0	0	1	1	0	0	1	1	0	0	0	3	0	0	15	0	1484.74	E9Q616	E9Q616	1462	1476	Ahnak	NA	yes	yes	2	2.9033e-13	196.38	296910	266120	259680	306860	276550	261160	242370	239040	232740	288360	278380	251670	266110	307190	279790	264510	247820	259430	228940	270010	2	2	2	2	2	2	2	2	2	2	29132000	NA	NA	1520	1937	1613	3745;3746	4940;4941	4941	NA	10090	0.0128745	2	-3.2309	-3.37686	-3.36341	-3.1345	-3.22614	-3.37498	-3.3657	-3.40975	-3.3883	-3.37601	0.999984	-0.116588	0.0463646
ADVDLYQVR	IGMNEPLVDCEGYPRADVDLYQVRTARHNI	CEGYPRADVDLYQVRTARHNIICLQNDHKA	R	A	D	V	R	T	1	1	0	2	0	1	0	0	0	0	1	0	0	0	0	0	0	0	1	2	0	0	9	0	1077.55	Q9CR00;A0A0G2JGN6	Q9CR00	65	73	Psmd9	26S proteasome non-ATPase regulatory subunit 9	yes	no	2	0.00018587	170.24	894280	917970	866850	908640	808910	872220	722570	855990	762990	890880	839120	866460	880050	919790	825310	877880	740130	914870	747370	839690	2	2	2	2	2	2	2	2	2	2	57667000	NA	NA	1521	6798	1614	3747;3748	4942;4943	4942	NA	10090	0.00980251	2	-3.31183	-3.26212	-3.29599	-3.24	-3.34933	-3.30685	-3.46141	-3.24104	-3.34699	-3.42029	0.999984	-0.063459	0.233643
ADVDMVDK	SRRLESIATTLVSHKADVDMVDKNGWSLLH	TTLVSHKADVDMVDKNGWSLLHKGIQRGDL	K	A	D	D	K	N	1	0	0	3	0	0	0	0	0	0	0	1	1	0	0	0	0	0	0	2	0	0	8	0	891.401	Q810B6;Q810B6-2	Q810B6	280	287	Ankfy1	Rabankyrin-5	yes	no	2	0.0047176	120.07	1876900	1783800	1653900	1753200	1185800	1719000	1673000	1542500	1594000	1474700	1759900	1683500	1685900	1776100	1248900	1724700	1671200	1645800	1568500	1398300	1	1	1	1	1	1	1	1	1	1	115980000	NA	NA	1522	5155	1615	3749	4944	4944	NA	10090	-0.0492613	1	-3.18045	-3.24185	-3.30214	-3.22996	-3.73569	-3.26621	-3.18835	-3.32961	-3.22224	-3.63134	0.999984	0.0104704	0.928461
ADVEDGEEPCVLSSHSGSAGSK	______________________________	EPCVLSSHSGSAGSKSGGDKMFSLKKWNAV	M	A	D	S	K	S	2	0	0	2	1	0	3	3	1	0	1	1	0	0	1	5	0	0	0	2	0	0	22	0	2216.95	Q9WTZ1;D3Z392	Q9WTZ1	2	23	Rnf7	RING-box protein 2	yes	no	2	0.00014664	107.69	192410	178990	151000	143300	176880	172270	212050	168930	167020	180560	180280	168570	156330	147870	179460	171260	212170	180920	165960	169940	2	2	2	2	2	2	2	2	2	2	51957000	NA	NA	1523	7739	1616	3750;3751	4945;4946	4945	NA	10090	-0.110627	2	-3.24764	-3.33995	-3.53648	-3.62393	-3.2618	-3.36613	-2.9494	-3.30147	-3.25789	-3.4423	0.999984	0.138522	0.200065
ADVEIPFEEVLEK	QTGSREETDRAGPMKADVEIPFEEVLEKAK	MKADVEIPFEEVLEKAKAGDPKAQTEVGKH	K	A	D	E	K	A	1	0	0	1	0	0	4	0	0	1	1	1	0	1	1	0	0	0	0	2	0	0	13	0	1516.77	P56695;Q3UN10	P56695	83	95	Wfs1	Wolframin	yes	no	2	4.3553e-05	135.66	938970	845800	1046100	841390	1282300	907500	763580	693620	663550	1320400	882070	798390	1056700	852900	1278500	902860	800820	797790	655880	1216700	5	5	5	5	5	5	5	5	5	5	197050000	NA	NA	1524	3361	1617	3752;3753;3754;3755	4947;4948;4949;4950;4951	4948	NA	10090	0.0283781	5	-3.36433	-3.5031	-3.14767	-3.47378	-2.8075	-3.37249	-3.50462	-3.66734	-3.6713	-2.97546	0.999984	-0.178964	0.27953
ADVELER	ILHLLNHPKTRQYVRADVELERILAPYTDF	PKTRQYVRADVELERILAPYTDFHYRHSPD	R	A	D	E	R	I	1	1	0	1	0	0	2	0	0	0	1	0	0	0	0	0	0	0	0	1	0	0	7	0	830.413	Q6QI06-2;Q6QI06	Q6QI06-2	94	100	Rictor	Rapamycin-insensitive companion of mTOR	yes	no	2	0.016073	107.43	708420	700420	694280	701610	660830	676440	617670	635610	575720	753130	664780	661210	704500	709690	674060	680010	628660	687870	567100	705570	2	2	2	2	2	2	2	2	2	2	60194000	NA	NA	1525	4863	1618	3756;3757	4952;4953	4952	NA	10090	-0.00859354	2	-3.30855	-3.31294	-3.27685	-3.27363	-3.30162	-3.33417	-3.3483	-3.33109	-3.41388	-3.32321	0.999984	-0.055411	0.168644
ADVERK	RVQIEHISSLIKLSKADVERKLSQMILDKK	ISSLIKLSKADVERKLSQMILDKKFHGILD	K	A	D	R	K	L	1	1	0	1	0	0	1	0	0	0	0	1	0	0	0	0	0	0	0	1	0	0	6	1	716.382	Q8BG32;G3UYH2;G3UXL5	Q8BG32	359	364	Psmd11	26S proteasome non-ATPase regulatory subunit 11	yes	no	3	0.030822	69.39	7426500	7793800	6933600	7221800	7023900	7409500	6706000	7101500	7608500	8042200	6966500	7350900	7065700	7350900	7140700	7424600	6859200	7649200	7430900	7549300	1	1	1	1	1	1	1	1	1	1	836630000	NA	NA	1526	5204	1619	3758	4954	4954	NA	10090	0.012167	1	-3.3674	-3.28576	-3.40569	-3.35887	-3.34056	-3.32968	-3.35661	-3.29803	-3.13856	-3.35545	0.999984	0.055988	0.298086
ADVFHAYLSLLK	PALIARFKEREENVKADVFHAYLSLLKQTR	NVKADVFHAYLSLLKQTRPVQSWLCDPDAM	K	A	D	L	K	Q	2	0	0	1	0	0	0	0	1	0	3	1	0	1	0	1	0	0	1	1	0	0	12	0	1375.75	Q6ZQ38	Q6ZQ38	392	403	Cand1	Cullin-associated NEDD8-dissociated protein 1	yes	yes	2;3	0.00014008	118.77	7815400	7770500	7388500	7488700	6831900	7580400	6714300	7023000	6448900	7620400	7332000	7332200	7513400	7600100	6989900	7596300	6820600	7551400	6343400	7171900	5	5	5	5	5	5	5	5	5	5	1455100000	NA	NA	1527	4892	1620	3759;3760;3761	4955;4956;4957;4958;4959	4956	NA	10090	0.0771419	5	-3.28031	-3.27663	-3.30057	-3.29306	-3.3671	-3.28334	-3.34138	-3.30062	-3.36367	-3.41972	0.999984	-0.0382125	0.384982
ADVGFAMGIAGTDVAK	AVTGDGTNDGPALKKADVGFAMGIAGTDVA	DVGFAMGIAGTDVAKEASDIILTDDNFSSI	K	A	D	A	K	E	4	0	0	2	0	0	0	3	0	1	0	1	1	1	0	0	1	0	0	2	0	0	16	0	1521.75	A2ALL9;Q8C048;Q0VF55;G5E829;F8WHB1;Q3UHH0;Q9R0K7;S4R1C4;E9Q828;F7AAP4;Q6Q477-2;Q6Q477	F8WHB1	831	846	Atp2b3;Atp2b1;Atp2b2;Atp2b4	Calcium-transporting ATPase;Plasma membrane calcium-transporting ATPase 1;Plasma membrane calcium-transporting ATPase 2	no	no	2	8.6051e-16	180.24	12807000	12544000	13527000	12564000	16804000	13759000	12221000	12672000	10897000	18848000	12025000	11842000	13712000	12734000	16799000	13726000	12624000	14025000	10757000	17490000	10	10	10	10	10	10	10	10	10	10	1957300000	NA	NA	1528	2221;2341;8052;1967;3862;1121	1621;1622	3762;3763;3764;3765;3766;3767	4960;4961;4962;4963;4964;4965;4966;4967;4968;4969	4967	879	10090	0.00972402	10	-3.47467	-3.49261	-3.33497	-3.45345	-2.97555	-3.33021	-3.38423	-3.35603	-3.51376	-3.02015	0.999984	0.0253765	0.825103
ADVIAGR	TADYSKVHLTQLLEKADVIAGRMLKFSVFY	HLTQLLEKADVIAGRMLKFSVFYRNQHKEY	K	A	D	G	R	M	2	1	0	1	0	0	0	1	0	1	0	0	0	0	0	0	0	0	0	1	0	0	7	0	700.387	Q8BGT8;F7D3N3;Q8BGT8-2;F6U6Z2	Q8BGT8	172	178	Phyhipl	Phytanoyl-CoA hydroxylase-interacting protein-like	yes	no	2	0.018359	104.8	6971400	7115700	6504700	5655100	6745600	6277100	5180500	5623000	5616200	7588400	6539500	6700900	6631200	5831200	6816600	6253900	5362000	6171800	5495200	7071300	1	1	1	1	1	1	1	1	1	1	750140000	NA	NA	1529	5251	1623	3768	4970	4970	NA	10090	0.02461	1	-3.24175	-3.2002	-3.28093	-3.49479	-3.182	-3.35208	-3.51209	-3.41793	-3.3597	-3.22236	0.999984	-0.0928972	0.216723
ADVIITSGGVSMGEK	NPDDLLNALNEGISRADVIITSGGVSMGEK	ADVIITSGGVSMGEKDYLKQVLDIDLHAQI	R	A	D	E	K	D	1	0	0	1	0	0	1	3	0	2	0	1	1	0	0	2	1	0	0	2	0	0	15	0	1462.73	A0JNY3;Q8BUV3	A0JNY3	601	615	Gphn	Gephyrin;Molybdopterin adenylyltransferase;Molybdopterin molybdenumtransferase	yes	no	2	6.911e-07	145.81	1522800	1671700	1662900	1562500	1516100	1705500	1481200	1532600	1327000	1794700	1430200	1576800	1674400	1590900	1552400	1700900	1502200	1660700	1309600	1683200	2	2	2	2	2	2	2	2	2	2	66684000	NA	NA	1530	981	1624	3769;3770	4971;4972	4971	765	10090	0.020887	2	-3.43507	-3.28849	-3.24731	-3.34909	-3.33418	-3.23058	-3.31702	-3.29189	-3.43972	-3.30101	0.999984	0.0147837	0.782157
ADVIPVHYYLIPPPTK	LAGSLTLSKTELGKKADVIPVHYYLIPPPT	DVIPVHYYLIPPPTKIKNGSKDKEKDSEKE	K	A	D	T	K	I	1	0	0	1	0	0	0	0	1	2	1	1	0	0	4	0	1	0	2	2	0	0	16	0	1822	Q64514-2	Q64514-2	984	999	Tpp2	Tripeptidyl-peptidase 2	yes	yes	3	0.00015923	79.771	2104400	2280700	2426900	1954900	2548400	2060700	1980200	1852800	2263100	2791900	1977400	2149400	2440300	2002100	2574000	2059000	2051500	2055900	2209700	2590000	2	2	2	2	2	2	2	2	2	2	234490000	NA	NA	1531	4611	1625	3771;3772	4973;4974	4973	NA	10090	0.124786	2	-3.46597	-3.33791	-3.19948	-3.52344	-3.08254	-3.45523	-3.39572	-3.51575	-3.16717	-3.16109	0.999984	-0.0171243	0.866038
ADVLDLHEAGGEDFAMDEDGDESIHK	______________________________	EDFAMDEDGDESIHKLKEKAKKRKGRGFGS	M	A	D	H	K	L	3	0	0	6	0	0	4	3	2	1	2	1	1	1	0	1	0	0	0	1	0	0	26	0	2814.19	Q9CWZ3;Q9CWZ3-2;A0A0N4SUH6	Q9CWZ3	2	27	Rbm8a	RNA-binding protein 8A	yes	no	3	4.0071e-30	68.406	320850	384590	299090	291650	290890	333660	350830	310880	296620	296720	300970	361980	304610	302060	298300	331990	351420	331020	293610	281230	8	8	8	9	9	8	8	8	8	8	182910000	NA	NA	1532	6876	1626;1627	3773;3774;3775;3776;3777;3778	4975;4976;4977;4978;4979;4980;4981;4982;4983	4977	7286	10090	-0.141881	9	-3.37428	-3.10086	-3.41481	-3.46309	-3.40845	-3.27678	-3.08739	-3.28589	-3.29365	-3.59003	0.999984	0.045549	0.636025
ADVLIK	QSILDTLGGPGERERADVLIKRISVVPDQP	LGGPGERERADVLIKRISVVPDQPSERALR	R	A	D	I	K	R	1	0	0	1	0	0	0	0	0	1	1	1	0	0	0	0	0	0	0	1	0	0	6	0	657.406	Q91WD4;D3YZU3;Q8BZ10	Q91WD4	327	332	Tmprss11g	UPF0415 protein C7orf25 homolog;Transmembrane protease serine;Transmembrane protease serine 11G;Transmembrane protease serine 11G non-catalytic chain;Transmembrane protease serine 11G catalytic chain	yes	no	2	0.07472	86.113	21569000	21638000	18772000	21002000	16107000	21134000	19734000	21123000	19112000	20399000	20222000	20419000	19190000	21302000	16661000	21221000	19836000	22434000	18793000	19302000	2	2	2	2	2	2	2	2	2	2	1425300000	NA	NA	1533	6294	1628	3779;3780	4984;4985	4984	NA	10090	0.0637196	2	-3.28224	-3.26564	-3.42183	-3.27182	-3.59626	-3.27062	-3.2525	-3.17846	-3.26282	-3.46566	0.999984	0.0815496	0.304146
ADVLSEEAILK	HFMKAFQKIVVLFYKADVLSEEAILKWYKE	LFYKADVLSEEAILKWYKEAHAAKGKSVFL	K	A	D	L	K	W	2	0	0	1	0	0	2	0	0	1	2	1	0	0	0	1	0	0	0	1	0	0	11	0	1186.64	Q91VK1	Q91VK1	370	380	Bzw2	Basic leucine zipper and W2 domain-containing protein 2	yes	yes	2	1.1187e-07	199.11	1794900	1976400	1438300	1724100	792910	1476500	1703300	1333300	1560800	951280	1681900	1862900	1474000	1758400	870180	1494400	1677100	1397000	1538700	920060	2	2	2	2	2	2	2	2	2	2	482170000	NA	NA	1534	6261	1629	3781;3782	4986;4987	4986	NA	10090	0.0586623	2	-3.10836	-2.95739	-3.36711	-3.11756	-4.17978	-3.34906	-3.02591	-3.40333	-3.11607	-4.12727	0.999984	-0.0582885	0.819198
ADVPEADLSGVDAK	LAFASQLEKTSPKLKADVPEADLSGVDAKL	KADVPEADLSGVDAKLVSSLMPFQREGVSF	K	A	D	A	K	L	3	0	0	3	0	0	1	1	0	0	1	1	0	0	1	1	0	0	0	2	0	0	14	0	1385.67	Q8BJL0-2;Q8BJL0;Q8BJL0-3;Q8BJL0-4	Q8BJL0-2	377	390	Smarcal1	SWI/SNF-related matrix-associated actin-dependent regulator of chromatin subfamily A-like protein 1	yes	no	2	2.5006e-17	228.83	384160	396710	335110	368550	315580	347410	309160	319940	338920	329320	360190	374180	342900	374610	322480	349580	315410	342730	331470	310840	2	2	2	2	2	2	2	2	2	2	60450000	NA	NA	1535	5335	1630	3783;3784	4988;4989	4989	NA	10090	-0.00996796	2	-3.22928	-3.17091	-3.36556	-3.24027	-3.40573	-3.33332	-3.38461	-3.35926	-3.21613	-3.55445	0.999984	-0.0872067	0.228638
ADVQSIIGLQR	VGRMFKQFNKLTEDKADVQSIIGLQRFFET	TEDKADVQSIIGLQRFFETRMNDAFGDTKF	K	A	D	Q	R	F	1	1	0	1	0	2	0	1	0	2	1	0	0	0	0	1	0	0	0	1	0	0	11	0	1198.67	Q62318	Q62318	780	790	Trim28	Transcription intermediary factor 1-beta	yes	yes	2	3.7374e-10	215.06	7925600	8200000	7652100	7723000	5751400	7258800	7331100	7427400	7035700	6448800	7436500	7735500	7751300	7842200	6014600	7322200	7354700	7823400	6920900	6139200	3	3	3	3	3	3	3	3	3	3	2308800000	NA	NA	1536	4549	1631	3785;3786;3787	4990;4991;4992	4990	NA	10090	0.0755987	3	-3.26539	-3.20429	-3.25526	-3.25389	-3.62074	-3.35116	-3.21986	-3.22512	-3.2433	-3.66583	0.999984	-0.0211403	0.839483
ADVSCEPLEEVEK	DSSVVIVDVKEPSPRADVSCEPLEEVEKCS	PRADVSCEPLEEVEKCSDSQSWEGVAPEEE	R	A	D	E	K	C	1	0	0	1	1	0	4	0	0	0	1	1	0	0	1	1	0	0	0	2	0	0	13	0	1503.68	P70399-5;P70399;A0A5H1ZRL7;A2AU90;F6QNC8	P70399-5	760	772	Tp53bp1;Trp53bp1	Tumor suppressor p53-binding protein 1	yes	no	2	5.4653e-43	286.45	1308400	1400000	1200600	1326600	861700	1326600	1189300	1162600	1261000	1012600	1227200	1320800	1220000	1347700	906750	1328800	1193000	1234300	1235000	966050	4	4	4	4	4	4	4	4	4	4	307950000	NA	NA	1537	3642	1632	3788;3789;3790;3791	4993;4994;4995;4996	4993	NA	10090	-0.0554019	4	-3.27048	-3.16086	-3.33374	-3.2017	-3.76577	-3.20953	-3.25015	-3.307	-3.12981	-3.74317	0.999984	0.0185773	0.89206
ADVSFVLFFDCNNEICIER	NQDNLQGWNKTMDGKADVSFVLFFDCNNEI	FVLFFDCNNEICIERCLERGKSSGRSDDNR	K	A	D	E	R	C	1	1	2	2	2	0	2	0	0	2	1	0	0	3	0	1	0	0	0	2	0	0	19	0	2347.06	Q9DBP5;A0A0R4J093	Q9DBP5	112	130	Cmpk1	UMP-CMP kinase	yes	no	2	0.00097679	91.62	243210	270470	271550	268870	224540	260940	246130	272840	265100	323340	228470	255300	272740	272130	232140	262840	249510	293810	259460	302570	1	1	1	1	1	1	1	1	1	1	119930000	NA	NA	1538	7259	1633	3792	4997	4997	NA	10090	-0.0583452	1	-3.5075	-3.34224	-3.2877	-3.31394	-3.51548	-3.36496	-3.33226	-3.20772	-3.18926	-3.1996	0.999984	0.134608	0.0529975
ADVTRLPATIAR	HKVLKQLEELLSDMKADVTRLPATIARIPP	DMKADVTRLPATIARIPPVAVRLQMSERNI	K	A	D	A	R	I	3	2	0	1	0	0	0	0	0	1	1	0	0	0	1	0	2	0	0	1	0	0	12	1	1282.74	E9QAS4;E9QAS5;Q6PDQ2	E9QAS4	1856	1867	Chd4	Chromodomain-helicase-DNA-binding protein 4	yes	no	3	1.5522e-05	113.95	1971400	1936200	1919300	2055400	1638700	1921500	1692300	1978600	1694800	1815900	1849900	1829100	1945800	2070500	1687700	1939200	1716700	2091100	1663900	1722700	2	2	2	2	2	2	2	2	2	2	449510000	NA	NA	1539	2008	1634	3793;3794	4998;4999	4998	NA	10090	0.105675	2	-3.3049	-3.3189	-3.28275	-3.19584	-3.46431	-3.30086	-3.36712	-3.16571	-3.32909	-3.52639	0.999984	-0.0244943	0.733535
ADVVESWIGEK	AKLDENSAFLQFNWKADVVESWIGEKENSL	FNWKADVVESWIGEKENSLKTDDYGRDLSS	K	A	D	E	K	E	1	0	0	1	0	0	2	1	0	1	0	1	0	0	0	1	0	1	0	2	0	0	11	0	1231.61	A3KGU5;E9Q447;A3KGU7;A3KGU9;P16546;P08032	A3KGU7	1990	2000	Sptan1;Spta1	Spectrin alpha chain, non-erythrocytic 1;Spectrin alpha chain, erythrocytic 1	no	no	2	7.5194e-07	189.72	3425900	3342900	3344100	3052500	3339000	2735300	2931900	3168900	2688100	3975800	3214800	3152500	3396400	3104500	3391000	2775900	2993600	3414800	2650000	3707200	2	2	2	2	2	2	2	2	2	2	1819800000	NA	NA	1540	1233;2947;1232;2826	1635	3795;3796	5000;5001	5001	NA	10090	0.00192772	2	-3.28436	-3.30775	-3.25844	-3.402	-3.21418	-3.56812	-3.35099	-3.26294	-3.44035	-3.17255	0.999984	-0.0656459	0.383605
ADVYEDIHGDSR	HLKAQDLLRTGSRARADVYEDIHGDSRYSA	RARADVYEDIHGDSRYSASGSGVYSLDMGR	R	A	D	S	R	Y	1	1	0	3	0	0	1	1	1	1	0	0	0	0	0	1	0	0	1	1	0	0	12	0	1375.6	Q8CH09;D3Z0I4;D3YVJ0	Q8CH09	48	59	Sugp2	SURP and G-patch domain-containing protein 2	yes	no	3	8.0883e-08	145.14	979740	945340	896120	904680	679220	891440	826370	806640	903560	756310	918910	891950	911370	918230	708850	894280	834120	859140	883780	717890	2	2	2	2	2	2	2	2	2	2	138590000	NA	NA	1541	5766	1636	3797;3798	5002;5003	5002	NA	10090	-0.0723541	2	-3.199	-3.23857	-3.26692	-3.26514	-3.62027	-3.29424	-3.2866	-3.34555	-3.12187	-3.67538	0.999984	-0.0267464	0.805365
ADVYPANDSTASQDVANR	______________________________	YPANDSTASQDVANRFARKGALRQKNVHEV	M	A	D	N	R	F	4	1	2	3	0	1	0	0	0	0	0	0	0	0	1	2	1	0	1	2	0	0	18	0	1892.85	Q4VA93;P20444	Q4VA93	2	19	Prkca	Protein kinase C;Protein kinase C alpha type	yes	no	2	1.0784e-18	147.24	55731	56117	65564	62431	52865	38874	37139	45901	51231	63796	52379	53045	65625	62419	54231	40586	39023	49908	49684	59226	2	2	2	2	2	2	2	2	2	2	189450000	NA	NA	1542	4212	1637	3799;3800	5004;5005	5004	NA	10090	-0.0606631	2	-3.30819	-3.28624	-3.01298	-3.09556	-3.27711	-3.78685	-3.73572	-3.45422	-3.23575	-3.21616	0.999984	-0.289724	0.0320353
ADWLTHYWMPK	GYFYRQIFERHYPGRADWLTHYWMPKWINA	YPGRADWLTHYWMPKWINATDPSARTLTHY	R	A	D	P	K	W	1	0	0	1	0	0	0	0	1	0	1	1	1	0	1	0	1	2	1	0	0	0	11	0	1446.68	Q61024	Q61024	530	540	Asns	Asparagine synthetase [glutamine-hydrolyzing]	yes	yes	3	0.0001831	83.862	1857100	2291800	2303900	2303000	1764300	2306900	1946800	2038500	2045500	2141600	1746300	2163600	2297700	2330300	1834800	2310900	1971400	2191700	2004100	2020300	2	2	2	2	2	2	2	2	2	2	172050000	NA	NA	1543	4420	1638	3801	5006;5007	5007	NA	10090	-0.030029	2	-3.56442	-3.24899	-3.1926	-3.2051	-3.53112	-3.21049	-3.33835	-3.29604	-3.23111	-3.46174	0.999984	0.040904	0.643814
ADWSSLSR	TMLSASQKALKEKEKADWSSLSRDEKVQLY	ALKEKEKADWSSLSRDEKVQLYRIQFNESF	K	A	D	S	R	D	1	1	0	1	0	0	0	0	0	0	1	0	0	0	0	3	0	1	0	0	0	0	8	0	920.435	P19783;D6RG40;M0QWX7	P19783	68	75	Cox4i1;Chka	Cytochrome c oxidase subunit 4 isoform 1, mitochondrial	no	no	2	0.00076514	180.93	4446600	4235500	4234900	3683100	4638400	4344400	3756900	3974500	3758500	5235600	4171700	3992100	4314300	3774800	4677500	4316700	3865200	4347900	3690200	4882800	1	1	1	1	1	1	1	1	1	1	739550000	NA	NA	1544	2980;2470	1639	3802	5008	5008	NA	10090	-0.0282055	1	-3.31124	-3.36941	-3.32082	-3.53416	-3.14306	-3.30376	-3.39638	-3.33924	-3.35987	-3.17854	0.999984	0.0201809	0.779935
ADWSSLSRDEK	TMLSASQKALKEKEKADWSSLSRDEKVQLY	EKEKADWSSLSRDEKVQLYRIQFNESFAEM	K	A	D	E	K	V	1	1	0	2	0	0	1	0	0	0	1	1	0	0	0	3	0	1	0	0	0	0	11	1	1292.6	P19783;M0QWX7	P19783	68	78	Cox4i1	Cytochrome c oxidase subunit 4 isoform 1, mitochondrial	no	no	2;3	1.1115e-05	136.53	18150000	17486000	18411000	16223000	19196000	16126000	15933000	16587000	13437000	21729000	17036000	16492000	18661000	16504000	19422000	16214000	16288000	18036000	13302000	20246000	7	7	7	7	7	7	7	7	7	7	6.7429e+09	NA	NA	1545	2980;2470	1640	3803;3804;3805;3806;3807;3808	5009;5010;5011;5012;5013;5014;5015	5010	NA	10090	-0.034902	7	-3.31488	-3.35666	-3.2335	-3.42796	-3.1268	-3.44444	-3.34482	-3.31087	-3.55473	-3.15819	0.999984	-0.0706523	0.390282
ADYAATAK	LCWCRLQREIRLTQKADYAATAK_______	EIRLTQKADYAATAK_______________	K	A	D	A	K	-	4	0	0	1	0	0	0	0	0	0	0	1	0	0	0	0	1	0	1	0	0	0	8	0	809.392	A2AJ20;A2AJ23;Q64322;A2AJ21	A2AJ20	224	231	Npdc1	Neural proliferation differentiation and control protein 1	yes	no	2	0.0016816	143.01	2950100	3204100	2783000	2969300	2395200	2883600	2498400	2520500	2631000	2698800	2767500	3022000	2828000	3019900	2466100	2893400	2537200	2715400	2577400	2543700	3	3	3	3	3	3	3	3	3	3	201650000	NA	NA	1546	1095	1641	3809;3810;3811	5016;5017;5018	5017	NA	10090	-0.0203874	3	-3.28612	-3.15497	-3.30946	-3.22791	-3.47949	-3.27799	-3.36786	-3.37925	-3.25736	-3.51752	0.999984	-0.0684096	0.34301
ADYAQLLEDMQNAFR	MKFKDPVKDGEAKIKADYAQLLEDMQNAFR	ADYAQLLEDMQNAFRSLED___________	K	A	D	F	R	S	3	1	1	2	0	2	1	0	0	0	2	0	1	1	0	0	0	0	1	0	0	0	15	0	1783.82	P50516	P50516	599	613	Atp6v1a	V-type proton ATPase catalytic subunit A	yes	yes	2	3.4161e-17	199.82	13691000	14010000	14306000	13106000	16654000	13997000	12146000	12433000	11802000	19102000	12854000	13215000	14496000	13339000	16705000	13972000	12575000	13833000	11602000	17709000	25	25	25	25	25	25	25	25	25	25	6.2168e+09	NA	NA	1547	3265	1642;1643	3812;3813;3814;3815;3816;3817;3818;3819;3820;3821;3822;3823;3824;3825;3826;3827;3828;3829;3830;3831;3832	5019;5020;5021;5022;5023;5024;5025;5026;5027;5028;5029;5030;5031;5032;5033;5034;5035;5036;5037;5038;5039;5040;5041;5042;5043;5044	5037	3358	10090	-0.0406234	26	-3.42567	-3.38045	-3.30149	-3.43981	-3.03578	-3.35276	-3.4404	-3.4308	-3.44596	-3.04813	0.999984	-0.0269685	0.783727
ADYDREALLGVQEDVDEYVK	ASKAEELHYPQGEHRADYDREALLGVQEDV	EALLGVQEDVDEYVKLGHEEQQRRLQSIIK	R	A	D	V	K	L	2	1	0	4	0	1	3	1	0	0	2	1	0	0	0	0	0	0	2	3	0	0	20	1	2326.1	Q8BP92	Q8BP92	40	59	Rcn2	Reticulocalbin-2	yes	yes	3	1.3507e-50	214.74	1389300	1330700	1348900	1282400	1190600	1261000	1138100	1122300	1139300	1394400	1303700	1255700	1368400	1300900	1221100	1264800	1159300	1223000	1118600	1304300	7	7	7	7	7	7	7	7	7	7	270870000	NA	NA	1548	5412	1644	3833;3834;3835;3836	5045;5046;5047;5048;5049;5050;5051	5047	NA	10090	-0.0135186	7	-3.24234	-3.29252	-3.22413	-3.309	-3.35776	-3.34111	-3.37206	-3.41632	-3.33464	-3.34001	0.999984	-0.0756772	0.0976203
ADYEIASK	MDLGECLKVHDLALRADYEIASKEQDFFFE	VHDLALRADYEIASKEQDFFFELDAMDHLQ	R	A	D	S	K	E	2	0	0	1	0	0	1	0	0	1	0	1	0	0	0	1	0	0	1	0	0	0	8	0	895.429	Q7TNC4-2;Q7TNC4-3;Q7TNC4-4;Q7TNC4;E9Q715;Q05CX5;A0A0R4J047;Q9CYI4;Q9CYI4-2	Q7TNC4-2	69	76	Luc7l2;Luc7l	Putative RNA-binding protein Luc7-like 2;Putative RNA-binding protein Luc7-like 1	no	no	2	0.0038503	134.91	2637200	3099500	2582100	2631500	2199500	2572900	2386400	2553500	2492400	2869000	2474700	2920700	2616700	2694100	2268500	2587400	2418000	2744100	2442500	2693100	2	2	2	2	2	2	2	2	2	2	455950000	NA	NA	1549	4958;283	1645	3837;3838	5052;5053	5053	NA	10090	-0.0231849	2	-3.36553	-3.12051	-3.3352	-3.3198	-3.52011	-3.36012	-3.35168	-3.27813	-3.25309	-3.34694	0.999984	0.0142345	0.834305
ADYHDGVQVVDCGLSLNDTAFEK	LPLNGNFNNSYSLRKADYHDGVQVVDCGLS	VVDCGLSLNDTAFEKMIISELVHNNLRGGN	K	A	D	E	K	M	2	0	1	4	1	1	1	2	1	0	2	1	0	1	0	1	1	0	1	3	0	0	23	0	2552.15	A0A0G2JFV3;A0A0G2JG66;A0A0G2JDF4;A0A0G2JFF5;A0A0G2JDK6;A0A0G2JGM8;A0A0G2JDE3;Q8JZZ7;Q8JZZ7-2;A0A0G2JGC2;Q0P6A0;A0A0G2JGZ4	A0A0G2JFV3	1121	1143	Lphn2;Adgrl2	Latrophilin-2	yes	no	3	1.2046e-10	147.02	943320	1013500	953420	966220	909490	830800	925020	890010	836810	1060300	885420	956210	965440	979160	929460	843770	936350	957840	825480	991680	3	3	3	3	3	3	3	3	3	3	185810000	NA	NA	1550	144	1646	3839;3840	5054;5055;5056	5056	NA	10090	-0.0650565	3	-3.36911	-3.25359	-3.29296	-3.28565	-3.31455	-3.51134	-3.23936	-3.31911	-3.34805	-3.30341	0.999984	-0.0410809	0.462011
ADYNLTR	LELALSITRAVRSLRADYNLTRTRPDCFLE	TRAVRSLRADYNLTRTRPDCFLEVADEATG	R	A	D	T	R	T	1	1	1	1	0	0	0	0	0	0	1	0	0	0	0	0	1	0	1	0	0	0	7	0	851.414	Q9Z1Q9;G3UY93	Q9Z1Q9	1122	1128	Vars	Valine--tRNA ligase	yes	no	2	0.032284	91.069	1640500	1720800	1500200	1521400	1392000	1469500	1388900	1451700	1403400	1643400	1538600	1622200	1529300	1552500	1424400	1478600	1411900	1561400	1377300	1542100	2	2	2	2	2	2	2	2	2	2	139300000	NA	NA	1551	7855	1647	3841;3842	5057;5058	5057	NA	10090	-0.0179193	2	-3.26805	-3.18711	-3.33624	-3.32793	-3.39777	-3.38584	-3.35022	-3.31051	-3.29935	-3.36845	0.999984	-0.0394554	0.425623
ADYSTVPPPSSGSAGGGGGGVVNDAFK	______________________________	SAGGGGGGVVNDAFKDALQRARQIAAKIGG	M	A	D	F	K	D	3	0	1	2	0	0	0	7	0	0	0	1	0	1	3	4	1	0	1	3	0	0	27	0	2450.14	Q3TUE1;A0A0G2JGW9;A0A0G2JFY5;Q3UUU2;Q91WJ8;A0A0G2JG00;A0A0G2JGV9;Q91WJ8-2;A0A0G2JFK2	Q3TUE1	2	28	Fubp1	Far upstream element-binding protein 1	no	no	2	0.0019004	43.297	45871	53010	39216	49651	35109	49336	37512	45805	48029	49492	43003	50004	40166	50477	36073	49495	38312	49229	46697	46588	1	1	1	1	1	1	1	1	1	1	19126000	NA	NA	1552	193;6304	1648	3843	5059	5059	NA	10090	-0.0320656	1	-3.36711	-3.14643	-3.53246	-3.20401	-3.6456	-3.22103	-3.49932	-3.23526	-3.10687	-3.36045	0.999984	0.0945353	0.381746
AEAAAAAAAGGGEGLQR	MWQEAMRRRRYLRDRAEAAAAAAAGGGEGL	AAAAAAAGGGEGLQRSRDWLYESYYCMSQQ	R	A	E	Q	R	S	8	1	0	0	0	1	2	4	0	0	1	0	0	0	0	0	0	0	0	0	0	0	17	0	1469.72	Q3V1Q3;Q80TL1	Q3V1Q3	16	32	Adcy2	Adenylate cyclase type 2	yes	no	2	2.3133e-08	110.38	664540	695200	707890	646180	829590	734390	629880	576780	596420	952100	624030	655720	716500	658640	832480	728950	649780	651080	587060	881400	2	2	2	2	2	2	2	2	2	2	118350000	NA	NA	1553	4186	1649	3844;3845	5060;5061	5060	NA	10090	0.00619635	2	-3.46258	-3.38552	-3.31063	-3.45415	-3.03529	-3.27737	-3.38185	-3.53299	-3.4247	-3.04678	0.999984	-0.0031055	0.976259
AEAAAK	LHRYSDKHNCPYDYKAEAAAKIRKENPVVV	KHNCPYDYKAEAAAKIRKENPVVVAEKIQR	K	A	E	A	K	I	4	0	0	0	0	0	1	0	0	0	0	1	0	0	0	0	0	0	0	0	0	0	6	0	559.297	O88878	O88878	192	197	Zfand5	AN1-type zinc finger protein 5	no	no	2	0.060749	92.692	2406200	2399300	1989200	2069200	1727800	1897700	1928500	1802300	2120800	2011900	2255200	2261200	2042100	2114100	1781000	1914000	1954600	1939900	2073900	1890200	1	1	1	1	1	1	1	1	1	1	103520000	NA	NA	1554	2751	1650	3846	5062	5062	NA	10090	-0.000700474	1	-3.14487	-3.13702	-3.35865	-3.3137	-3.51544	-3.44635	-3.30613	-3.42786	-3.13311	-3.50602	0.999984	-0.06996	0.447148
AEAADLMSLKPK	AVIMAVRRPGCFLCRAEAADLMSLKPKLDE	LCRAEAADLMSLKPKLDELGVPLYAVVKEQ	R	A	E	P	K	L	3	0	0	1	0	0	1	0	0	0	2	2	1	0	1	1	0	0	0	0	0	0	12	1	1272.67	Q3U125;Q9CYH2;D3Z252;D3YYG8;D3Z398;D3Z0A8	Q3U125	90	101	Fam213a	Redox-regulatory protein FAM213A	yes	no	3	4.7449e-08	153.38	14596000	14060000	14750000	14221000	13965000	14090000	12633000	12945000	12982000	15742000	13700000	13275000	14935000	14381000	14239000	14134000	12919000	14056000	12731000	14734000	4	4	4	4	4	4	4	4	4	4	1.6592e+09	NA	NA	1556	3990	1652;1653	3848;3849;3850;3851	5064;5065;5066;5067	5066	4438	10090	0.0493426	4	-3.32444	-3.36643	-3.24852	-3.31314	-3.28095	-3.33433	-3.37481	-3.3637	-3.2996	-3.31835	0.999984	-0.0314595	0.447936
AEAAEAANRELEK	SLTEAAKEVEEERTKAEAAEAANRELEKKQ	TKAEAAEAANRELEKKQKEFELMMQQKEKS	K	A	E	E	K	K	5	1	1	0	0	0	4	0	0	0	1	1	0	0	0	0	0	0	0	0	0	0	13	1	1400.69	Q9Z0E6	Q9Z0E6	494	506	Gbp2	Interferon-induced guanylate-binding protein 2	yes	yes	3	0.00086234	73.466	252780	203800	233580	221240	234080	236310	213790	220710	219910	336680	237110	192580	238180	222980	237880	236130	218520	244760	215650	312070	1	1	1	1	1	1	1	1	1	1	21421000	NA	NA	1557	7801	1654	3852	5068	5068	NA	10090	0.00525428	1	-3.28961	-3.58834	-3.34278	-3.43302	-3.29324	-3.34579	-3.37328	-3.35141	-3.29667	-2.97907	0.999984	0.120156	0.186243
AEAALLLPPEAAAER	______________________________	AEAALLLPPEAAAERDAREKLSLWDGRPDS	M	A	E	E	R	D	6	1	0	0	0	0	3	0	0	0	3	0	0	0	2	0	0	0	0	0	0	0	15	0	1520.82	E9QL65	E9QL65	2	16	Cog3	NA	yes	yes	2	0.00017607	54.776	14611	9214.2	12476	16233	11119	10871	11082	9071.6	8900.6	11064	13697	8776.6	12779	15880	11407	11193	11195	9902.6	8834.5	10365	1	1	1	1	1	1	1	1	1	1	2642000	NA	NA	1558	2035	1655	3853	5069	5069	NA	10090	0.0802802	1	-3.03394	-3.68707	-3.20105	-2.83321	-3.32072	-3.41949	-3.27476	-3.58764	-3.55511	-3.53808	0.999984	-0.259818	0.0802314
AEAALLLPPEAAAERDAREK	______________________________	LLPPEAAAERDAREKLSLWDGRPDSMAPLT	M	A	E	E	K	L	7	2	0	1	0	0	4	0	0	0	3	1	0	0	2	0	0	0	0	0	0	0	20	2	2120.12	E9QL65	E9QL65	2	21	Cog3	NA	yes	yes	3	2.6313e-05	51.487	57170	60305	62332	50976	49928	43285	38003	40451	48922	54222	53695	56824	62675	52110	51317	43865	39598	44278	47556	50519	1	1	1	1	1	1	1	1	1	1	11718000	NA	NA	1560	2035	1656	3854	5070	5070	NA	10090	0.107325	1	-3.20522	-3.11621	-3.01972	-3.32181	-3.29338	-3.56559	-3.63635	-3.57038	-3.23609	-3.38456	0.999984	-0.287326	0.00612432
AEAAQK	SESSLQRAQGELSEKAEAAQKLREELREVE	RAQGELSEKAEAAQKLREELREVESTRQHL	K	A	E	Q	K	L	3	0	0	0	0	1	1	0	0	0	0	1	0	0	0	0	0	0	0	0	0	0	6	0	616.318	Q8BL66	Q8BL66	371	376	Eea1	Early endosome antigen 1	yes	yes	2	0.028764	113.25	1638900	1480200	1390000	1300400	1629600	1322000	1139300	1137900	1240400	1778600	1536300	1395300	1430000	1328600	1632800	1322500	1187300	1270400	1213400	1648400	1	1	1	1	1	1	1	1	1	1	419270000	NA	NA	1563	5363	1659	3857	5073	5073	NA	10090	-0.00546662	1	-3.15879	-3.29373	-3.33564	-3.4437	-3.05975	-3.42777	-3.52535	-3.55122	-3.3668	-3.14373	0.999984	-0.144651	0.137979
AEACFVNCVER	WEKCMDKPGPKLDSRAEACFVNCVERFIDT	LDSRAEACFVNCVERFIDTSQFILNRLEQT	R	A	E	E	R	F	2	1	1	0	2	0	2	0	0	0	0	0	0	1	0	0	0	0	0	2	0	0	11	0	1353.58	Q9WVA2	Q9WVA2	59	69	Timm8a1	Mitochondrial import inner membrane translocase subunit Tim8 A	yes	yes	2	7.2046e-07	184.9	2290600	2161700	2232500	2081700	2331500	2057300	1972000	2071800	1887900	2737800	2149400	2039700	2269100	2112100	2359600	2068300	2020600	2256800	1857300	2550500	4	4	4	4	4	4	4	4	4	4	871060000	NA	NA	1564	7784	1660	3858;3859;3860;3861	5074;5075;5076;5077	5075	NA	10090	-0.082092	4	-3.31287	-3.38444	-3.28915	-3.40198	-3.18009	-3.42683	-3.37092	-3.32379	-3.39791	-3.15854	0.999984	-0.0218893	0.732256
AEADASGNLTK	KEHAADGPQHQSLAKAEADASGNLTKESPD	SLAKAEADASGNLTKESPDTNGPKLTEEGD	K	A	E	T	K	E	3	0	1	1	0	0	1	1	0	0	1	1	0	0	0	1	1	0	0	0	0	0	11	0	1075.51	Q9WTQ5;A0A668KLV9;A0A668KLD3;Q9WTQ5-2	Q9WTQ5	1633	1643	Akap12	A-kinase anchor protein 12	yes	no	2	4.0191e-15	285.79	5890900	6157700	5384300	5787800	3808800	5811600	4991600	5173800	5418700	4614300	5525100	5808700	5472500	5883400	4006100	5821800	5021300	5496800	5301600	4394500	4	4	4	4	4	4	4	4	4	4	624850000	NA	NA	1565	7725	1661	3862;3863;3864;3865	5078;5079;5080;5081	5079	NA	10090	-0.0201695	4	-3.23661	-3.16071	-3.30555	-3.21323	-3.75851	-3.21514	-3.31758	-3.28995	-3.16324	-3.69194	0.999984	-0.000647863	0.995972
AEADKNDK	EINPDHPIVETLRQKAEADKNDKAVKDLVV	VETLRQKAEADKNDKAVKDLVVLLFETALL	K	A	E	D	K	A	2	0	1	2	0	0	1	0	0	0	0	2	0	0	0	0	0	0	0	0	0	0	8	1	889.414	P11499;P07901	P11499	642	649	Hsp90ab1;Hsp90aa1	Heat shock protein HSP 90-beta;Heat shock protein HSP 90-alpha	no	no	2	0.0049264	157.2	2162800	2061800	2212500	1918500	1697100	1761100	1830600	1659300	1753000	2285500	2030200	1944700	2232800	1949200	1763600	1775900	1850400	1820300	1724600	2126800	2	2	2	2	2	2	2	2	2	2	257520000	NA	NA	1566	2880;2823	1662	3866;3867	5082;5083	5082	NA	10090	-0.0350056	2	-3.22128	-3.27828	-3.12771	-3.34534	-3.46386	-3.47668	-3.30385	-3.46968	-3.33044	-3.24462	0.999984	-0.0777597	0.294652
AEADLVR	TEERSPCRASLTPVKAEADLVRGTPEPFLA	RASLTPVKAEADLVRGTPEPFLAQARLAWE	K	A	E	V	R	G	2	1	0	1	0	0	1	0	0	0	1	0	0	0	0	0	0	0	0	1	0	0	7	0	772.408	H7BX46;P59281-2;G3X932;P59281	H7BX46	536	542	Arhgap39	Rho GTPase-activating protein 39	yes	no	2	0.019908	103.02	3470100	3428900	3144500	3168500	3116500	3325700	2912800	3184800	2993000	3643700	3254500	3234000	3210500	3226900	3170900	3328200	2973300	3433400	2935100	3418700	2	2	2	2	2	2	2	2	2	2	244770000	NA	NA	1567	2423	1663	3868;3869	5084;5085	5084	NA	10090	0.0126097	2	-3.28502	-3.29026	-3.36638	-3.36735	-3.33282	-3.30532	-3.37958	-3.27487	-3.3045	-3.31755	0.999984	0.0120027	0.770717
AEADPQAIPK	SAQVMVIKRPGRKRKAEADPQAIPKKRGRK	GRKRKAEADPQAIPKKRGRKPGSVVAAAAA	K	A	E	P	K	K	3	0	0	1	0	1	1	0	0	1	0	1	0	0	2	0	0	0	0	0	0	0	10	0	1038.53	Q9Z2D6-2;Q9Z2D6	Q9Z2D6-2	274	283	Mecp2	Methyl-CpG-binding protein 2	yes	no	2	0.00045741	138.4	4481200	4098700	4085800	3931700	3508800	3932200	3424000	3655500	3404100	4113300	4202900	3867300	4162100	3990800	3607200	3943500	3483100	3941300	3343200	3863800	3	3	3	3	3	3	3	3	3	3	566520000	NA	NA	1568	7875	1664	3870;3871;3872	5086;5087;5088	5087	NA	10090	0.0168485	3	-3.16966	-3.28638	-3.24214	-3.30953	-3.41531	-3.31718	-3.39984	-3.32955	-3.37236	-3.3962	0.999984	-0.0784226	0.148152
AEADRIVFENPDPSDGFVLIPDLK	QSLSIQWVYNILDKKAEADRIVFENPDPSD	NPDPSDGFVLIPDLKWNQQQLDDLYLIAIC	K	A	E	L	K	W	2	1	1	4	0	0	2	1	0	2	2	1	0	2	3	1	0	0	0	2	0	0	24	1	2656.34	Q9DAR7;Q3TBW9	Q9DAR7	183	206	Dcps	m7GpppX diphosphatase	yes	no	3	7.8701e-14	116.94	666050	713360	657090	690450	502660	649340	689920	648610	650160	665350	625050	673160	664740	699790	526190	654630	689680	691900	640100	627470	3	3	3	3	3	3	3	3	3	3	124730000	NA	NA	1569	7208	1665	3873;3874	5089;5090;5091	5089	NA	10090	0.0765317	3	-3.36012	-3.24913	-3.31887	-3.25936	-3.65892	-3.35576	-3.15131	-3.26448	-3.20105	-3.46459	0.999984	0.0818442	0.362634
AEADVHLK	SASKHSPTEDDESAKAEADVHLKEKRESVV	EDDESAKAEADVHLKEKRESVVSGDDRAEE	K	A	E	L	K	E	2	0	0	1	0	0	1	0	1	0	1	1	0	0	0	0	0	0	0	1	0	0	8	0	881.461	P14873	P14873	977	984	Map1b	Microtubule-associated protein 1B;MAP1B heavy chain;MAP1 light chain LC1	yes	yes	2;3	0.0013203	109.11	35462000	38356000	28429000	36244000	17194000	28901000	31438000	29577000	30658000	19274000	33231000	36185000	29154000	36718000	18562000	29475000	31151000	30657000	30136000	18733000	7	7	7	7	7	7	7	7	7	7	15782000000	NA	NA	1570	2922	1666	3875;3876;3877;3878;3879	5092;5093;5094;5095;5096;5097;5098	5093	NA	10090	0.0152093	7	-3.12831	-3.00314	-3.38644	-3.04799	-4.06543	-3.38245	-3.14406	-3.25619	-3.14442	-4.11089	0.999984	-0.0813365	0.728161
AEAEAAREK	QRKRQAEAELALRVKAEAEAAREKQRALQA	LALRVKAEAEAAREKQRALQALDELRLQAE	K	A	E	E	K	Q	4	1	0	0	0	0	3	0	0	0	0	1	0	0	0	0	0	0	0	0	0	0	9	1	973.483	Q9QXS1;Q9QXS1-2;Q9QXS1-9;Q9QXS1-5;Q9QXS1-4;Q9QXS1-16;Q9QXS1-3;Q9QXS1-14;Q9QXS1-13;Q9QXS1-11;Q9QXS1-12;Q9QXS1-10;Q9QXS1-15;E9Q3W4;Q9QXS1-6;Q9QXS1-7;Q9QXS1-8	Q9QXS1	1668	1676	Plec	Plectin	no	no	2;3	0.0027248	116.37	1294200	1203300	1217800	1164500	1358200	1116600	1085400	968300	1023500	1608600	1214100	1135500	1242100	1180600	1368000	1121000	1115700	1088000	1007700	1487400	2	2	2	2	2	2	2	2	2	2	132330000	NA	NA	1571	7591;7592	1667	3880;3881	5099;5100	5099	NA	10090	-0.00492895	2	-3.27597	-3.36904	-3.30297	-3.37947	-3.09909	-3.4479	-3.37179	-3.56058	-3.42061	-3.06518	0.999984	-0.0879057	0.343733
AEAEAASEVWCRR	AKKGPGPGGGVGGSKAEAEAASEVWCRRVR	SKAEAEAASEVWCRRVRELGGCSQAGNRHC	K	A	E	R	R	V	4	2	0	0	1	0	3	0	0	0	0	0	0	0	0	1	0	1	0	1	0	0	13	1	1533.7	Q3TBU7;Q3U2K8;Q80WC7-2;Q80WC7	Q3TBU7	20	32	Agfg2	Arf-GAP domain and FG repeat-containing protein 2	yes	no	3	0.0024299	65.179	1024200	962430	978110	998810	933910	951870	963950	1020800	841120	1208700	960920	908940	994340	1007800	954710	960420	974060	1097900	831230	1130800	2	2	2	2	2	2	2	2	2	2	88187000	NA	NA	1572	3900	1668	3882;3883	5101;5102	5101	NA	10090	-0.0460771	2	-3.3324	-3.41015	-3.33804	-3.31976	-3.35829	-3.39704	-3.26185	-3.20327	-3.4226	-3.19639	0.999984	0.0554959	0.331886
AEAEAEATTPIELISRGPDGR	KTKRAISSRKYSVAKAEAEAEATTPIELIS	ATTPIELISRGPDGRFVMGPSEMEPSVKGR	K	A	E	G	R	F	4	2	0	1	0	0	4	2	0	2	1	0	0	0	2	1	2	0	0	0	0	0	21	1	2182.09	A0A1L1SR84;E9PZ19	A0A1L1SR84	841	861	Igsf9b	NA	yes	no	3	0.00041115	58.073	61008	57190	61981	58279	53937	57269	46694	50866	49154	63881	57266	53999	62668	58900	55251	57439	47914	55485	48154	59723	1	1	1	1	1	1	1	1	1	1	12559000	NA	NA	1573	581	1669	3884	5103	5103	NA	10090	0.0428299	1	-3.25951	-3.34076	-3.1759	-3.27668	-3.32999	-3.30974	-3.48726	-3.38789	-3.3773	-3.29608	0.999984	-0.0950839	0.0899246
AEAEALAR	HSGGLYQFDQVAVHRAEAEALARGDNFETV	DQVAVHRAEAEALARGDNFETVTWLSDSEV	R	A	E	A	R	G	4	1	0	0	0	0	2	0	0	0	1	0	0	0	0	0	0	0	0	0	0	0	8	0	829.429	Q8BL86	Q8BL86	103	110	Mblac2	Metallo-beta-lactamase domain-containing protein 2	yes	yes	2	0.017488	85.642	630270	585860	583660	574450	566230	589240	463950	528260	511950	637700	591190	552930	594790	582430	575240	589630	478440	573960	500550	597230	1	1	1	1	1	1	1	1	1	1	143790000	NA	NA	1574	5364	1670	3885	5104	5104	NA	10090	0.00784352	1	-3.23079	-3.32421	-3.28085	-3.31573	-3.27812	-3.28689	-3.51478	-3.35159	-3.33685	-3.31684	0.999984	-0.075448	0.15935
AEAEALARGDNFETVTWLSDSEVVR	HSGGLYQFDQVAVHRAEAEALARGDNFETV	NFETVTWLSDSEVVRAPSPGWRARQFRVQA	R	A	E	V	R	A	4	2	1	2	0	0	4	1	0	0	2	0	0	1	0	2	2	1	0	3	0	0	25	1	2764.33	Q8BL86	Q8BL86	103	127	Mblac2	Metallo-beta-lactamase domain-containing protein 2	yes	yes	3	5.2729e-41	150.53	238070	215050	206000	244540	236420	224350	181330	183790	221010	267950	223200	203340	211520	245240	237550	225620	188460	204230	215270	249130	3	3	3	3	3	3	3	3	3	3	51615000	NA	NA	1575	5364	1671	3886;3887	5105;5106;5107	5105	NA	10090	0.0188099	3	-3.28125	-3.41597	-3.42921	-3.19371	-3.18404	-3.32587	-3.516	-3.52065	-3.19462	-3.21363	0.999984	-0.0533184	0.528191
AEAEAQAEELSFPR	VGDLAQFMVQNGLSRAEAEAQAEELSFPRS	RAEAEAQAEELSFPRSVVEFLQGYIGIPHG	R	A	E	P	R	S	4	1	0	0	0	1	4	0	0	0	1	0	0	1	1	1	0	0	0	0	0	0	14	0	1546.73	G5E8R3;E9QPD7;Q05920	G5E8R3	929	942	Pcx;Pc	Pyruvate carboxylase;Pyruvate carboxylase, mitochondrial	yes	no	2;3	1.4439e-32	279.62	402740	378420	369210	395760	404680	375150	304950	349530	332050	451540	377740	357420	377180	399110	407510	377450	316100	381330	324830	421390	3	3	3	3	3	3	3	3	3	3	561650000	NA	NA	1576	2079	1672	3888;3889;3890	5108;5109;5110	5109	NA	10090	-0.0251432	3	-3.28467	-3.36254	-3.34929	-3.26104	-3.17049	-3.34603	-3.52793	-3.35518	-3.36921	-3.22262	0.999984	-0.078589	0.223106
AEAEAQK	RAEAEAKARAEAQARAEAEAQKRAEAQKLQ	ARAEAQARAEAEAQKRAEAQKLQAERERET	R	A	E	Q	K	R	3	0	0	0	0	1	2	0	0	0	0	1	0	0	0	0	0	0	0	0	0	0	7	0	745.361	E9PYI7;F6VG99;E9PYF4;F6TFN2;Q8BTF8;Q8BTF8-2	E9PYI7	1156	1162	Lmo7;Ralyl	RNA-binding Raly-like protein	no	no	2	0.0089973	139.31	5772200	5662800	5370900	5733100	4767400	5512500	5275200	5487600	5175000	5889000	5414500	5346400	5465200	5794900	4905800	5549500	5329700	5875000	5085400	5540700	5	5	5	5	5	5	5	5	5	5	479310000	NA	NA	1577	1819;5441	1673	3891;3892;3893;3894	5111;5112;5113;5114;5115	5113	NA	10090	-0.0222331	5	-3.3071	-3.32271	-3.35027	-3.26805	-3.47577	-3.33249	-3.27898	-3.24612	-3.27075	-3.38115	0.999984	0.0428801	0.408128
AEAEAQKK	DSLLGRLEKIEKQQKAEAEAQKKQLEESIE	KIEKQQKAEAEAQKKQLEESIELIQDECVS	K	A	E	K	K	Q	3	0	0	0	0	1	2	0	0	0	0	2	0	0	0	0	0	0	0	0	0	0	8	1	873.456	Q8BTF8;Q8BTF8-2	Q8BTF8	228	235	Ralyl	RNA-binding Raly-like protein	yes	no	3	0.006144	80.755	1176000	1176200	1113900	1173400	851200	1256400	1075200	998830	1084500	1138800	1103300	1110300	1130100	1189100	888770	1251300	1080700	1087100	1064400	1071200	1	1	1	1	1	1	1	1	1	1	70348000	NA	NA	1578	5441	1674	3895	5116	5116	NA	10090	0.0138062	1	-3.29515	-3.28291	-3.31263	-3.24949	-3.65422	-3.15872	-3.26642	-3.3968	-3.2181	-3.44448	0.999984	0.0619761	0.480372
AEAEGESLESWLNK	______________________________	MAEAEGESLESWLNKATNPSNRQEDWEYII	M	A	E	N	K	A	2	0	1	0	0	0	4	1	0	0	2	1	0	0	0	2	0	1	0	0	0	0	14	0	1561.73	A2A9W7;Q8BMI3;S4R2D2;A2A9W5	A2A9W7	2	15	Gga3	ADP-ribosylation factor-binding protein GGA3	yes	no	2	0.0005472	66.92	73695	69308	72816	69873	82932	71173	56003	64080	67617	88604	69160	65433	74036	70705	83173	71254	58721	70481	65882	82477	2	2	2	2	2	2	2	2	2	2	45990000	NA	NA	1579	1032	1675	3896;3897	5117;5118	5118	NA	10090	-0.0323774	2	-3.34149	-3.41805	-3.29802	-3.36947	-3.06388	-3.35071	-3.57954	-3.40926	-3.27177	-3.17865	0.999984	-0.0598024	0.493922
AEAELHK	______________________________	______________________________	M	A	E	H	K	E	2	0	0	0	0	0	2	0	1	0	1	1	0	0	0	0	0	0	0	0	0	0	7	0	796.408	Q8BR92;G3X9P1	Q8BR92	2	8	Palm2;Pakap	Paralemmin-2	yes	no	2	0.013069	70.268	638720	592260	582850	558530	497310	546870	513340	527870	491960	606600	599050	558720	593660	567420	512200	549570	520080	569070	483960	568960	1	1	1	1	1	1	1	1	1	1	386000000	NA	NA	1580	5425	1676	3898	5119	5119	NA	10090	0.00156967	1	-3.18267	-3.27963	-3.25394	-3.32736	-3.43646	-3.36563	-3.33992	-3.32375	-3.3654	-3.36006	0.999984	-0.0549414	0.294435
AEAELLQQQK	LKEKMQAVQEATRLKAEAELLQQQKELAQE	ATRLKAEAELLQQQKELAQEQARRLQEDKE	K	A	E	Q	K	E	2	0	0	0	0	3	2	0	0	0	2	1	0	0	0	0	0	0	0	0	0	0	10	0	1156.61	Q9QXS1;Q9QXS1-2;Q9QXS1-9;Q9QXS1-5;Q9QXS1-4;Q9QXS1-16;Q9QXS1-3;Q9QXS1-14;Q9QXS1-13;Q9QXS1-11;Q9QXS1-12;Q9QXS1-10;Q9QXS1-15;E9Q3W4;Q9QXS1-6;Q9QXS1-7;Q9QXS1-8	Q9QXS1	2472	2481	Plec	Plectin	no	no	2	8.5634e-08	210.6	4146900	3793500	4253200	3706100	5214900	3909800	3493300	3565000	3170000	6407200	3892800	3580100	4318700	3760100	5209300	3907500	3632600	4033300	3126600	5906200	2	2	2	2	2	2	2	2	2	2	721860000	NA	NA	1581	7591;7592	1677	3899;3900	5120;5121	5120	NA	10090	0.0367619	2	-3.38371	-3.50022	-3.2864	-3.49698	-2.94585	-3.42762	-3.47313	-3.46791	-3.57735	-2.859	0.999984	-0.0383717	0.792547
AEAENNSGVESSGYGSPGPTWDR	PAPMGGPLPPHLALKAEAENNSGVESSGYG	VESSGYGSPGPTWDRGANLKDYYSRKEEQE	K	A	E	D	R	G	2	1	2	1	0	0	3	4	0	0	0	0	0	0	2	4	1	1	1	1	0	0	23	0	2366	E9QNN1;O70133-2;Q3UR42	E9QNN1	122	144	Dhx9	ATP-dependent RNA helicase A	yes	no	2	3.4728e-09	189.44	434750	453660	406500	473570	326240	374190	388770	475390	424300	377340	407820	428480	413000	476520	338800	383950	392750	493490	415040	360260	5	5	5	5	5	5	5	5	5	5	558600000	NA	NA	1582	2062	1678	3901;3902;3903;3904	5122;5123;5124;5125;5126	5126	NA	10090	-0.123652	5	-3.31763	-3.24421	-3.35377	-3.14538	-3.62463	-3.49302	-3.32088	-3.05478	-3.15882	-3.62491	0.999984	0.00664302	0.955516
AEAENNSGVESSGYGSPGPTWDRGANLK	PAPMGGPLPPHLALKAEAENNSGVESSGYG	YGSPGPTWDRGANLKDYYSRKEEQEVQATL	K	A	E	L	K	D	3	1	3	1	0	0	3	5	0	0	1	1	0	0	2	4	1	1	1	1	0	0	28	1	2849.29	E9QNN1;O70133-2;Q3UR42	E9QNN1	122	149	Dhx9	ATP-dependent RNA helicase A	yes	no	3	1.2019e-17	114.35	560450	585680	557580	588520	418020	524720	534890	607390	556200	509330	525990	552910	563620	594550	437300	532660	537850	634940	545170	485130	2	2	2	2	2	2	2	2	2	2	280290000	NA	NA	1583	2062	1679	3905;3906	5127;5128	5127	NA	10090	-0.0654286	2	-3.34763	-3.27211	-3.29426	-3.22828	-3.6634	-3.40165	-3.25696	-3.09767	-3.16471	-3.58858	0.999984	0.0592214	0.583887
AEAEPEVEVEVYRR	KRAYPGNEGTIDGRKAEAEPEVEVEVYRRD	KAEAEPEVEVEVYRRDSKKLPGLGDPDIDW	K	A	E	R	R	D	2	2	0	0	0	0	5	0	0	0	0	0	0	0	1	0	0	0	1	3	0	0	14	1	1674.82	B1APX2;Q3UE31	B1APX2	116	129	5031439G07Rik	Uncharacterized protein KIAA0930 homolog	yes	no	3	1.3889e-31	208.15	718390	747410	603090	741610	549150	640820	621870	623920	624240	561020	673380	705490	618710	749530	564480	649210	628030	660240	612810	533300	3	3	3	3	3	3	3	3	3	3	279700000	NA	NA	1584	1284	1680	3907;3908	5129;5130;5131	5129	NA	10090	0.0108961	3	-3.22861	-3.15949	-3.42022	-3.13387	-3.50893	-3.35244	-3.27875	-3.2981	-3.23737	-3.68829	0.999984	-0.080765	0.432311
AEAEQMAK	MRGEAEAFAIGARARAEAEQMAKKAEAFQM	AIGARARAEAEQMAKKAEAFQMYQEAAQLD	R	A	E	A	K	K	3	0	0	0	0	1	2	0	0	0	0	1	1	0	0	0	0	0	0	0	0	0	8	0	876.401	O08917;G3UYU4	O08917	333	340	Flot1	Flotillin-1	yes	no	2	0.041104	57.559	370530	375820	357440	336820	360560	331300	318410	329450	299530	460240	347670	354340	363390	343460	366000	333060	325230	361000	294910	427810	1	1	1	1	1	1	1	1	1	1	24595000	NA	NA	1585	2510	1681	3909	5132	5132	2095	10090	-0.0420271	1	-3.31514	-3.28269	-3.30624	-3.40389	-3.24724	-3.43557	-3.37582	-3.35074	-3.42812	-3.10529	0.999984	-0.02807	0.67587
AEAESGLGSPTSTPVAPEALSSEMSELGARLEEK	VKMTSFAERKKQLVKAEAESGLGSPTSTPV	LSSEMSELGARLEEKRRAIEAQKRRIEAIF	K	A	E	E	K	R	5	1	0	0	0	0	7	3	0	0	4	1	1	0	3	6	2	0	0	1	0	0	34	1	3429.65	Q80VC9-12;Q80VC9-14;Q80VC9-10;Q80VC9-11;Q80VC9-3;Q80VC9-5;Q80VC9;Q80VC9-4;Q80VC9-2	Q80VC9-3	589	622	Camsap3	Calmodulin-regulated spectrin-associated protein 3	no	no	3	0.062314	17.769	52380	63336	59174	64174	42921	62953	55828	47034	51197	60219	49212	59799	59306	64881	45041	62947	55887	51894	50470	56370	1	1	1	1	1	1	1	1	1	1	26813000	NA	NA	1586	5065;5066	1682	3910	5133	5133	NA	10090	0.0280869	1	-3.47859	-3.19259	-3.24186	-3.13677	-3.65868	-3.17231	-3.22861	-3.49998	-3.31764	-3.38035	0.999984	0.0219197	0.833935
AEAFIQLLDVNDNDPVVK	TVQATDRGVPSLTGRAEAFIQLLDVNDNDP	FIQLLDVNDNDPVVKFRYFPATSRYASVDE	R	A	E	V	K	F	2	0	2	3	0	1	1	0	0	1	2	1	0	1	1	0	0	0	0	3	0	0	18	0	1999.03	Q2PZL6;Q2PZL6-2	Q2PZL6	337	354	Fat4	Protocadherin Fat 4	yes	no	2	0.00021261	101.6	161310	150110	137180	150840	117720	142910	130250	160330	136000	117470	151220	141710	140490	152510	121410	144410	131850	166510	133280	112970	1	1	1	1	1	1	1	1	1	1	12304000	NA	NA	1588	3883	1684	3912	5135	5135	NA	10090	0.0666693	1	-3.1897	-3.28152	-3.36268	-3.23766	-3.53692	-3.32341	-3.34024	-3.06456	-3.24202	-3.7502	0.999984	-0.0223882	0.8471
AEAGAAATTASEAGAEAGAR	EAETKVEAEVRVETRAEAGAAATTASEAGA	AATTASEAGAEAGARVEAGAGAEAGMGFWP	R	A	E	A	R	V	10	1	0	0	0	0	3	3	0	0	0	0	0	0	0	1	2	0	0	0	0	0	20	0	1731.8	E9PWM3	E9PWM3	1707	1726	Armcx4	NA	yes	yes	2	2.596e-28	180.74	735110	548300	565060	569270	549460	573710	559510	514240	500510	519190	688670	517830	584460	574860	560870	574670	566150	550850	494000	490760	3	3	3	3	3	3	3	3	3	3	59386000	NA	NA	1589	1778	1685	3913;3914	5136;5137;5138	5137	NA	10090	-0.0342597	3	-3.00293	-3.41393	-3.3217	-3.32292	-3.31563	-3.31955	-3.23871	-3.38452	-3.36358	-3.60758	0.999984	-0.107368	0.238024
AEAGAGSATEFQFR	DTYRRSAVPPGADKKAEAGAGSATEFQFRG	KAEAGAGSATEFQFRGGFGRGRGQPPQ___	K	A	E	F	R	G	4	1	0	0	0	1	2	2	0	0	0	0	0	2	0	1	1	0	0	0	0	0	14	0	1440.66	P63325	P63325	140	153	Rps10	40S ribosomal protein S10	yes	yes	2	1.508e-25	240.8	4232500	4568500	4372900	4181400	3495600	3557000	3924000	3971200	3365200	4016200	3973500	4308300	4412100	4249000	3625100	3618800	3946800	4210900	3328500	3785400	5	5	5	5	5	5	5	5	5	5	2003300000	NA	NA	1590	3586	1686	3915;3916;3917;3918	5139;5140;5141;5142;5143	5142	NA	10090	-0.0393484	5	-3.29267	-3.17046	-3.1848	-3.26134	-3.46139	-3.50249	-3.24384	-3.25068	-3.42958	-3.4713	0.999984	-0.105447	0.174509
AEAGAGTTEPNQPQAEALLGAR	GSKNKVKGNSNAVPKAEAGAGTTEPNQPQA	TEPNQPQAEALLGARNKVKGNSNSVPKAES	K	A	E	A	R	N	6	1	1	0	0	2	3	3	0	0	2	0	0	0	2	0	2	0	0	0	0	0	22	0	2151.06	E9PWM3	E9PWM3	750	771	Armcx4	NA	yes	yes	2	7.038e-77	262.73	54369	51992	58919	40943	35477	56563	40706	52621	39546	48046	51062	48957	59102	42414	37708	55812	41043	55866	38879	45660	1	1	1	1	1	1	1	1	1	1	0	NA	NA	1591	1778	1687	3919	5144	5144	NA	10090	0.0261384	1	-3.20148	-3.25398	-3.02474	-3.56179	-3.71013	-3.10338	-3.46101	-3.1147	-3.46682	-3.4828	0.999984	0.0246819	0.856848
AEAGDNLGALVR	TVVTGIEMFHKSLERAEAGDNLGALVRGLK	LERAEAGDNLGALVRGLKREDLRRGLVMVK	R	A	E	V	R	G	3	1	1	1	0	0	1	2	0	0	2	0	0	0	0	0	0	0	0	1	0	0	12	0	1184.61	Q8BFR5;Q8BFR5-2;A0A0U1RPC4	Q8BFR5	316	327	Tufm	Elongation factor Tu, mitochondrial	yes	no	2	1.4884e-42	285.79	3367200	3448600	3449200	3367600	3546900	3340200	3130600	3393300	2778100	3847500	3160900	3254600	3493100	3413700	3596200	3357900	3192600	3645400	2743100	3609100	3	3	3	3	3	3	3	3	3	3	1824400000	NA	NA	1592	5181	1688	3920;3921;3922	5145;5146;5147	5145	NA	10090	0.0300271	3	-3.3843	-3.33784	-3.2888	-3.33527	-3.20204	-3.35489	-3.33139	-3.23923	-3.46784	-3.29488	0.999984	-0.0279978	0.612211
AEAGEGQKPSPAQLELR	SAMQHVLQRTIRCAKAEAGEGQKPSPAQLE	AGEGQKPSPAQLELRMVQSKRDIEDPEIVV	K	A	E	L	R	M	3	1	0	0	0	2	3	2	0	0	2	1	0	0	2	1	0	0	0	0	0	0	17	1	1779.91	Q8K183	Q8K183	276	292	Pdxk	Pyridoxal kinase	yes	yes	3	9.1574e-22	184.8	7740700	7529300	8115800	7012200	9274500	7683200	6090100	6300800	6557700	10413000	7267800	7101900	8219600	7142200	9295400	7647100	6374800	7096400	6418200	9635600	4	4	4	4	4	4	4	4	4	4	1967400000	NA	NA	1593	5875	1689	3923;3924;3925;3926	5148;5149;5150;5151	5150	NA	10090	0.0527666	4	-3.3668	-3.39475	-3.23774	-3.46054	-2.99874	-3.33653	-3.55478	-3.5298	-3.41216	-3.0419	0.999984	-0.0833215	0.462603
AEAGGGWEGSASYK	KQPVFGANFIKGIVKAEAGGGWEGSASYKL	KAEAGGGWEGSASYKLTFTAGGAIEFGQRM	K	A	E	Y	K	L	3	0	0	0	0	0	2	4	0	0	0	1	0	0	0	2	0	1	1	0	0	0	14	0	1368.59	P97765;P97765-2	P97765	98	111	Wbp2	WW domain-binding protein 2	yes	no	2	8.5125e-18	208.27	5959800	5863400	6217200	5785200	6226100	6420500	5259600	5679900	4945100	7761200	5595500	5534200	6286500	5870200	6316800	6395200	5386800	6245700	4869100	7229400	5	5	5	5	5	5	5	5	5	5	1.7046e+09	NA	NA	1594	3727	1690	3927;3928;3929;3930	5152;5153;5154;5155;5156	5153	NA	10090	-0.0749451	5	-3.39369	-3.40523	-3.27191	-3.38774	-3.22338	-3.24525	-3.41599	-3.32917	-3.46905	-3.11563	0.999984	0.0213704	0.767302
AEAGRPYEYYK	IYPKIGDKLDIICPRAEAGRPYEYYKLYLV	ICPRAEAGRPYEYYKLYLVRPEQAAACSTV	R	A	E	Y	K	L	2	1	0	0	0	0	2	1	0	0	0	1	0	0	1	0	0	0	3	0	0	0	11	1	1345.63	P52795	P52795	67	77	Efnb1	Ephrin-B1	yes	yes	3	0.0046031	65.232	1799700	1611300	1520200	1593100	1355500	1642200	1479900	1551600	1446300	1545000	1687000	1520900	1558400	1614500	1393900	1644600	1495900	1656000	1421500	1460400	1	1	1	1	1	1	1	1	1	1	174680000	NA	NA	1596	3299	1692	3932	5158	5158	NA	10090	-0.0287242	1	-3.175	-3.32254	-3.35771	-3.30207	-3.47668	-3.26611	-3.29924	-3.25508	-3.29648	-3.49811	0.999984	0.00379707	0.95471
AEAGVGACPQSVPASQGTALTGTK	GAKNKVKSNSNVVPKAEAGVGACPQSVPAS	QSVPASQGTALTGTKTKVKGNSSAVSKPDA	K	A	E	T	K	T	5	0	0	0	1	2	1	4	0	0	1	1	0	0	2	2	3	0	0	2	0	0	24	0	2257.1	E9PWM3	E9PWM3	674	697	Armcx4	NA	yes	yes	2	1.9917e-09	175.19	423810	431040	384530	408910	278300	420790	415880	404570	390000	359270	397470	406650	391130	415550	293450	421610	414340	428030	384060	341840	4	4	4	4	4	4	4	4	4	4	65554000	NA	NA	1597	1778	1693	3933;3934	5159;5160;5161;5162	5161	NA	10090	0.0225932	4	-3.27547	-3.23907	-3.355	-3.27825	-3.775	-3.24477	-3.1447	-3.20857	-3.2015	-3.61677	0.999984	0.101294	0.399308
AEAISLQMAQCK	NELSMKIDVEDILCKAEAISLQMAQCKELP	LCKAEAISLQMAQCKELPQAVCEILGLQDS	K	A	E	C	K	E	3	0	0	0	1	2	1	0	0	1	1	1	1	0	0	1	0	0	0	0	0	0	12	0	1348.65	Q9CXF4	Q9CXF4	590	601	Tbc1d15	TBC1 domain family member 15	yes	yes	2	1.3317e-09	208.84	671550	725010	721230	732210	676900	762680	657440	650970	661940	867320	630660	684490	727270	741080	691700	761780	669220	715430	649730	809090	2	2	2	2	2	2	2	2	2	2	78011000	NA	NA	1598	6887	1694	3935;3936	5163;5164	5163	NA	10090	-0.0124717	2	-3.46948	-3.34699	-3.30573	-3.29587	-3.35079	-3.24488	-3.3421	-3.38046	-3.29637	-3.20337	0.999984	0.0603336	0.26003
AEALAQISAAFEDLEQALQQRK	IALVGGISQQLQERKAEALAQISAAFEDLE	SAAFEDLEQALQQRKQALVSDLESICGAKQ	K	A	E	R	K	Q	6	1	0	1	0	4	3	0	0	1	3	1	0	1	0	1	0	0	0	0	0	0	22	1	2429.26	Q3TDT0;Q9R1R2;D3Z7V9	Q3TDT0	195	216	Trim3	Tripartite motif-containing protein 3	yes	no	3	5.5563e-05	67.192	11871000	11631000	12983000	11622000	12280000	12973000	10860000	12633000	10263000	14391000	11149000	10980000	13078000	11784000	12516000	12944000	11094000	13604000	10103000	13502000	1	1	1	1	1	1	1	1	1	1	4881700000	NA	NA	1599	3912	1695	3937	5165	5165	NA	10090	0.0975947	1	-3.41768	-3.43515	-3.22771	-3.39941	-3.26156	-3.24859	-3.38808	-3.194	-3.43376	-3.24291	0.999984	0.0468347	0.475438
AEALLQAGHYDADAIRECAEK	AIEKTHQSALQVQQKAEALLQAGHYDADAI	AGHYDADAIRECAEKVALHWQQLMLKMEDR	K	A	E	E	K	V	6	1	0	2	1	1	3	1	1	1	2	1	0	0	0	0	0	0	1	0	0	0	21	1	2330.1	A2CG49;F6QYT9;A2CG49-2;A2CG49-9;A2CG49-8;B1B1A7;A2CG49-7;A2CG49-5;A2CG49-10;D3Z560	A2CG49-7	956	976	Kalrn	Kalirin	no	no	4	1.4626e-22	152.13	585360	594210	565200	566560	649730	542070	526710	557430	482230	800100	549240	560620	575670	574950	653500	546270	540470	611550	475430	742710	2	2	2	2	2	2	2	2	2	2	77706000	NA	NA	1601	1214;1216;1215	1697	3939;3940	5167;5168	5167	NA	10090	-0.0157356	2	-3.38463	-3.35099	-3.37441	-3.38287	-3.12687	-3.45446	-3.37893	-3.32124	-3.47033	-3.03673	0.999984	-0.00838341	0.923786
AEAMEILLSR	MDREVALLAEMDKVKAEAMEILLSRQKKAE	MDKVKAEAMEILLSRQKKAELLKKMTDVAV	K	A	E	S	R	Q	2	1	0	0	0	0	2	0	0	1	2	0	1	0	0	1	0	0	0	0	0	0	10	0	1131.6	Q8K1N4;Q8K1N4-2	Q8K1N4	297	306	Spats2	Spermatogenesis-associated serine-rich protein 2	yes	no	2	0.012946	103.26	338070	338830	315030	379690	311680	326110	324590	366510	318170	345040	317120	320310	320980	380770	317990	331610	328920	386540	312670	326480	1	1	1	1	1	1	1	1	1	1	0	NA	NA	1602	5884	1698	3941	5169	5169	NA	10090	0.0352604	1	-3.38095	-3.36572	-3.422	-3.16459	-3.39095	-3.39189	-3.28164	-3.13049	-3.27456	-3.45446	0.999984	0.0382322	0.595243
AEANQHVVDEK	SEENMLFWLACEELKAEANQHVVDEKARLI	EELKAEANQHVVDEKARLIYEDYVSILSPK	K	A	E	E	K	A	2	0	1	1	0	1	2	0	1	0	0	1	0	0	0	0	0	0	0	2	0	0	11	0	1238.59	Q9CX84;Q8BFU4;B7ZCT1;B7ZCT0;F6WK59	Q9CX84	128	138	Rgs19	Regulator of G-protein signaling 19	yes	no	2;3	1.0553e-07	199.7	1034100	1020000	1052100	992920	968110	1085800	857840	810320	881590	1029900	970730	962580	1064400	1008200	988470	1079000	878360	893500	864540	964400	2	2	2	2	2	2	2	2	2	2	83766000	NA	NA	1603	6884	1699	3942;3943	5170;5171	5171	NA	10090	-0.0206218	2	-3.29655	-3.30437	-3.21087	-3.30633	-3.28444	-3.18515	-3.40813	-3.51444	-3.33284	-3.40538	0.999984	-0.0886785	0.16214
AEAPGTVSSAAEGPK	GSQDPEHTVTHGLEKAEAPGTVSSAAEGPK	AEAPGTVSSAAEGPKDPPVLPRIQEQFQKN	K	A	E	P	K	D	4	0	0	0	0	0	2	2	0	0	0	1	0	0	2	2	1	0	0	1	0	0	15	0	1370.67	Q8R1N4;A0A0A0MQL8;Q8R1N4-2;Q8R1N4-3	Q8R1N4	151	165	Nudcd3	NudC domain-containing protein 3	yes	no	2	1.1486e-41	291.5	2583500	2600700	2460000	2382500	2174700	2441400	2188900	2183100	2111900	2779300	2423900	2452600	2498900	2427000	2232900	2443000	2221000	2383500	2076900	2596600	4	4	4	4	4	4	4	4	4	4	586150000	NA	NA	1604	6023	1700	3944;3945;3946;3947	5172;5173;5174;5175	5174	NA	10090	-0.00273377	4	-3.2706	-3.24903	-3.28048	-3.3386	-3.41186	-3.3112	-3.3517	-3.37962	-3.36748	-3.26816	0.999984	-0.0255183	0.587991
AEAPGTVSSAAEGPKDPPVLPR	GSQDPEHTVTHGLEKAEAPGTVSSAAEGPK	SSAAEGPKDPPVLPRIQEQFQKNPDSYNGA	K	A	E	P	R	I	4	1	0	1	0	0	2	2	0	0	1	1	0	0	5	2	1	0	0	2	0	0	22	1	2145.11	Q8R1N4;A0A0A0MQL8;Q8R1N4-2;Q8R1N4-3	Q8R1N4	151	172	Nudcd3	NudC domain-containing protein 3	yes	no	3	2.9291e-38	132.74	3363800	3234100	3443300	3444700	3231800	3410600	3137600	3165200	2931700	3526300	3157700	3055300	3483000	3471900	3302400	3422300	3186800	3410100	2887500	3314100	3	3	3	3	3	3	3	3	3	3	249190000	NA	NA	1605	6023	1701	3948;3949	5176;5177;5178	5177	NA	10090	0.0798479	3	-3.35343	-3.39817	-3.25895	-3.27029	-3.30394	-3.29248	-3.29585	-3.3073	-3.35788	-3.38833	0.999984	-0.0114116	0.799373
AEAPLAEPR	SSSTASLLPKPAREKAEAPLAEPRGPAPES	KPAREKAEAPLAEPRGPAPESGGARADAKE	K	A	E	P	R	G	3	1	0	0	0	0	2	0	0	0	1	0	0	0	2	0	0	0	0	0	0	0	9	0	952.498	Q9JKN5	Q9JKN5	65	73	Olig1	Oligodendrocyte transcription factor 1	yes	yes	2	0.0036826	107.57	245950	246190	217100	208790	238640	197200	189650	188760	206580	285280	230630	231980	222420	213670	240520	198570	195880	208880	202090	264460	1	1	1	1	1	1	1	1	1	1	25239000	NA	NA	1606	7521	1702	3950	5179	5179	NA	10090	0.019646	1	-3.23596	-3.22256	-3.35517	-3.42341	-3.17223	-3.51364	-3.45297	-3.48384	-3.29371	-3.1249	0.999984	-0.0919448	0.277949
AEAQDALGEATDDPSFCSR	HSTPLQDQCPDWAGKAEAQDALGEATDDPS	DALGEATDDPSFCSRHRRGKECLPLHPNKA	K	A	E	S	R	H	4	1	0	3	1	1	2	1	0	0	1	0	0	1	1	2	1	0	0	0	0	0	19	0	2038.85	Q6P1D7	Q6P1D7	754	772	Slx4	Structure-specific endonuclease subunit SLX4	yes	yes	2	0.02261	62.162	116750	95261	105650	126750	101860	126820	111650	117970	111880	117590	109490	90278	107840	126180	104230	127190	112930	126010	109840	111170	2	2	2	2	2	2	2	2	2	2	7230300	NA	NA	1608	4738	1704	3952	5181;5182	5182	NA	10090	-0.12406	2	-3.34437	-3.62584	-3.42771	-3.17695	-3.43395	-3.18399	-3.25079	-3.19545	-3.21193	-3.43698	0.999984	0.145937	0.0971513
AEAQEGEPTAK	TLEENKEEEGPEPPKAEAQEGEPTAKKARS	EPPKAEAQEGEPTAKKARSNPQVYMDIKIG	K	A	E	A	K	K	3	0	0	0	0	1	3	1	0	0	0	1	0	0	1	0	1	0	0	0	0	0	11	0	1129.53	Q9QZH3	Q9QZH3	124	134	Ppie	Peptidyl-prolyl cis-trans isomerase E	yes	yes	2	1.0532e-06	204.17	449510	477460	392860	480850	358700	417790	377510	445020	453380	435240	421460	450760	401780	485540	367930	423960	384920	471680	441830	411210	2	2	2	2	2	2	2	2	2	2	45165000	NA	NA	1609	7646	1705	3953;3954	5183;5184	5183	NA	10090	-0.0344496	2	-3.31956	-3.22054	-3.45311	-3.17348	-3.53789	-3.38412	-3.41339	-3.20012	-3.11329	-3.46906	0.999984	0.0249224	0.783268
AEAQIAAK	RDDNGKPYVLPSVRKAEAQIAAKNLDKEYL	VLPSVRKAEAQIAAKNLDKEYLPIGGLAEF	K	A	E	A	K	N	4	0	0	0	0	1	1	0	0	1	0	1	0	0	0	0	0	0	0	0	0	0	8	0	800.439	P05202	P05202	83	90	Got2	Aspartate aminotransferase, mitochondrial	yes	yes	2	0.043402	79.059	7185600	6599400	8189600	7347300	9221000	7599000	6443000	6955900	6366500	10516000	6751500	6238200	8249300	7390200	9259000	7603600	6694600	7714200	6254200	9752500	1	1	1	1	1	1	1	1	1	1	2715200000	NA	NA	1610	2808	1706	3955	5185	5185	NA	10090	0.0310154	1	-3.47011	-3.58089	-3.22064	-3.38915	-3.00304	-3.34839	-3.46947	-3.38305	-3.45081	-3.02366	0.999984	-0.00230996	0.984283
AEAQQLRK	EVAESDGQVELERLRAEAQQLRKEERSWEQ	VELERLRAEAQQLRKEERSWEQKLEDMRKK	R	A	E	R	K	E	2	1	0	0	0	2	1	0	0	0	1	1	0	0	0	0	0	0	0	0	0	0	8	1	942.525	Q61081;A0A1L1STC0	Q61081	87	94	Cdc37	Hsp90 co-chaperone Cdc37;Hsp90 co-chaperone Cdc37, N-terminally processed	yes	no	2	0.00092399	164.53	752410	736680	720140	695010	732500	777920	635510	662490	664120	853830	705940	694960	732610	707500	742900	773930	651870	725940	650820	797700	1	1	1	1	1	1	1	1	1	1	85477000	NA	NA	1611	4429	1707	3956	5186	5186	NA	10090	0.0511171	1	-3.326	-3.34449	-3.32846	-3.39164	-3.25744	-3.23688	-3.41159	-3.3757	-3.31217	-3.24653	0.999984	0.0130322	0.793252
AEAREEAK	KEKAKKAKQVKKEMKAEAREEAKRARLLET	QVKKEMKAEAREEAKRARLLETTAEEQQQD	K	A	E	A	K	R	3	1	0	0	0	0	3	0	0	0	0	1	0	0	0	0	0	0	0	0	0	0	8	1	902.446	Q3UFY8	Q3UFY8	149	156	Trmt10c	Mitochondrial ribonuclease P protein 1	yes	yes	3	0.0019149	95.502	589760	648150	651580	565180	574650	586100	518580	541690	527300	592530	553980	610930	655360	577940	588630	586490	530230	582880	517350	557440	1	1	1	1	1	1	1	1	1	1	25703000	NA	NA	1612	4051	1708	3957	5187	5187	NA	10090	-0.00936567	1	-3.36051	-3.21232	-3.15591	-3.37308	-3.29071	-3.32847	-3.38806	-3.34925	-3.32811	-3.45671	0.999984	-0.0916138	0.113742
AEARGDMSEAELLILDEFTTLAR	KKKAAMVVSEEDHLKAEARGDMSEAELLIL	EAELLILDEFTTLARDLYAFYPLLIRFVDY	K	A	E	A	R	D	4	2	0	2	0	0	4	1	0	1	4	0	1	1	0	1	2	0	0	0	0	0	23	1	2550.26	A0A1Y7VK09;F6U7V1;E9Q401	F6U7V1	3341	3363	Ryr2	Ryanodine receptor 2	no	no	3	1.5847e-18	128.38	76452	64490	82268	81498	104240	75797	64111	66667	77489	123880	71797	61068	83324	81263	103820	76264	67727	75875	75497	114110	2	2	2	2	2	2	2	2	2	2	56017000	NA	NA	1613	1908;655	1709	3958;3959	5188;5189	5188	NA	10090	0.0504466	2	-3.47573	-3.70922	-3.30917	-3.33467	-2.9212	-3.44713	-3.5717	-3.53939	-3.26239	-2.88237	0.999984	0.00940314	0.953045
AEASAAGADAGSAVAAHR	______________________________	SAAGADAGSAVAAHRFFCHFCKGEVNPKLP	M	A	E	H	R	F	9	1	0	1	0	0	1	2	1	0	0	0	0	0	0	2	0	0	0	1	0	0	18	0	1581.75	A0A0G2JFV4;Q9D0C1	A0A0G2JFV4	2	19	Rnf115	E3 ubiquitin-protein ligase RNF115	yes	no	2	0.000197	62.891	86270	80461	85517	84592	70637	56910	64901	68242	60301	73918	80963	76001	86556	84935	72718	59041	66114	72531	59407	69373	1	1	1	1	1	1	1	1	1	1	36766000	NA	NA	1614	176	1710	3960	5190	5190	NA	10090	-0.0180588	1	-3.14634	-3.23492	-3.0982	-3.12583	-3.32753	-3.7055	-3.39894	-3.35062	-3.46911	-3.47223	0.999984	-0.292717	0.00167768
AEASPIIQPAPATK	LSTQPALAGPGAAPRAEASPIIQPAPATKS	RAEASPIIQPAPATKSVPQVDRTKKPSVKL	R	A	E	T	K	S	4	0	0	0	0	1	1	0	0	2	0	1	0	0	3	1	1	0	0	0	0	0	14	0	1392.76	A2AI52;Q80U87	A2AI52	400	413	Usp8	Ubiquitin carboxyl-terminal hydrolase;Ubiquitin carboxyl-terminal hydrolase 8	yes	no	2	0.00026707	142.57	945920	860960	921160	875810	945120	864250	773510	859750	781540	910880	887600	812910	936070	885300	956870	868680	795500	919550	767010	857580	2	2	2	2	2	2	2	2	2	2	140480000	NA	NA	1616	1086	1712	3962;3963	5192;5193	5193	NA	10090	0.0806097	2	-3.27187	-3.39565	-3.24935	-3.33412	-3.16584	-3.36112	-3.40415	-3.27575	-3.35336	-3.42928	0.999984	-0.081367	0.1484
AEASTSSAAVSSLIEK	PLPADPRVAKGLVPRAEASTSSAAVSSLIE	EASTSSAAVSSLIEKFEREPVIVASDRPAP	R	A	E	E	K	F	4	0	0	0	0	0	2	0	0	1	1	1	0	0	0	5	1	0	0	1	0	0	16	0	1549.78	A2ALP5;P52734	A2ALP5	33	48	Fgd1	FYVE, RhoGEF and PH domain-containing protein 1	yes	no	2	3.3664e-12	176.32	507700	509580	467070	504960	452420	506040	469230	494600	465220	521300	476190	480990	476190	511430	462140	507970	475760	529230	456950	491040	1	1	1	1	1	1	1	1	1	1	63529000	NA	NA	1617	1122	1713	3964	5194	5194	NA	10090	0.030631	1	-3.33489	-3.31757	-3.39444	-3.29384	-3.39395	-3.29859	-3.29056	-3.23868	-3.26705	-3.39971	0.999984	0.0480221	0.305868
AEATASALADADADLEER	PSTGGSLSVAAGGKKAEATASALADADADL	TASALADADADLEERLKNLRRD________	K	A	E	E	R	L	7	1	0	3	0	0	3	0	0	0	2	0	0	0	0	1	1	0	0	0	0	0	18	0	1817.83	Q9DB34;A0A1B0GR63;A0A1B0GT75	Q9DB34	198	215	Chmp2a	Charged multivesicular body protein 2a	yes	no	2	2.154e-86	326.92	493680	476520	477450	436060	417150	532370	427210	463150	427130	539840	463220	449380	484400	445500	428850	527540	433550	502510	419380	506620	3	3	3	3	3	3	3	3	3	3	145620000	NA	NA	1618	7226	1714	3965;3966	5195;5196;5197	5197	NA	10090	-0.0482854	3	-3.31008	-3.34912	-3.29752	-3.44027	-3.44584	-3.1602	-3.36069	-3.26825	-3.32507	-3.28408	0.999984	0.0889072	0.115203
AEATASALADADADLEERLK	PSTGGSLSVAAGGKKAEATASALADADADL	SALADADADLEERLKNLRRD__________	K	A	E	L	K	N	7	1	0	3	0	0	3	0	0	0	3	1	0	0	0	1	1	0	0	0	0	0	20	1	2059.01	Q9DB34;A0A1B0GR63;A0A1B0GT75	Q9DB34	198	217	Chmp2a	Charged multivesicular body protein 2a	yes	no	3	1.4925e-22	133.47	290370	268320	281220	290970	278330	279790	275850	272250	249980	334710	272460	253550	285740	292830	283610	281530	279620	295090	246580	312910	3	3	3	3	3	3	3	3	3	3	35577000	NA	NA	1619	7226	1715	3967;3968	5198;5199;5200	5198	NA	10090	0.0197993	3	-3.34329	-3.44524	-3.3287	-3.29146	-3.29714	-3.35582	-3.25929	-3.30233	-3.36547	-3.24123	0.999984	0.0363404	0.451341
AEATGTHK	STSSSGSARSPRTFRAEATGTHKAPATETK	RSPRTFRAEATGTHKAPATETKYIEKSSPV	R	A	E	H	K	A	2	0	0	0	0	0	1	1	1	0	0	1	0	0	0	0	2	0	0	0	0	0	8	0	813.398	Q8C8T7	Q8C8T7	655	662	Elfn1	Protein ELFN1	yes	yes	2	0.010778	101.72	490570	506290	534710	455280	494820	511980	459560	498700	466400	649190	460760	477370	538590	465090	505570	510640	469080	543300	457630	605360	1	1	1	1	1	1	1	1	1	1	44482000	NA	NA	1620	5664	1716	3969	5201	5201	NA	10090	-0.0160822	1	-3.43004	-3.37255	-3.24496	-3.48889	-3.31035	-3.32739	-3.36623	-3.27241	-3.30903	-3.12882	0.999984	0.0885828	0.172005
AEAVAAVQR	______________________________	VSESTKAEAVAAVQRQCQEEVASLQAILKD	K	A	E	Q	R	Q	4	1	0	0	0	1	1	0	0	0	0	0	0	0	0	0	0	0	0	2	0	0	9	0	913.498	Q91WG2-1;Q91WG2;Q91WG2-2;D6RCU7;D6RGR2	Q91WG2-1	13	21	Rabep2	Rab GTPase-binding effector protein 2	yes	no	2	0.0043467	92.439	572660	547510	587100	568600	506410	501930	488370	470540	502590	534800	537570	517090	593190	573120	520310	507370	497650	507520	492840	502060	1	1	1	1	1	1	1	1	1	1	42463000	NA	NA	1621	6301	1717	3970	5202	5202	NA	10090	0.0379202	1	-3.26925	-3.32205	-3.17253	-3.23066	-3.33937	-3.41842	-3.34093	-3.41868	-3.26363	-3.47088	0.999984	-0.11574	0.0498533
AEAVGEQAR	SAERSPSQEPSAPGKAEAVGEQARGHPSAG	PSAPGKAEAVGEQARGHPSAGAEEEGGSDG	K	A	E	A	R	G	3	1	0	0	0	1	2	1	0	0	0	0	0	0	0	0	0	0	0	1	0	0	9	0	929.457	Q8JZQ9	Q8JZQ9	99	107	Eif3b	Eukaryotic translation initiation factor 3 subunit B	yes	yes	2	0.0020543	128.36	5912000	6085500	5869400	6279200	4657500	5537700	5267500	5352700	5648300	5711100	5548400	5746900	5937500	6331700	4833800	5601600	5331100	5735900	5529100	5376800	1	1	1	1	1	1	1	1	1	1	1129100000	NA	NA	1624	5828	1719	3973	5205	5205	NA	10090	-0.0108916	1	-3.31678	-3.26305	-3.26642	-3.18099	-3.55362	-3.37012	-3.32529	-3.32623	-3.1887	-3.46961	0.999984	-0.0198168	0.793919
AEAVPEEEAAASVATLER	STPATTASPAPEEPKAEAVPEEEAAASVAT	VPEEEAAASVATLERGVDNGRAPDMAPEEV	K	A	E	E	R	G	6	1	0	0	0	0	5	0	0	0	1	0	0	0	1	1	1	0	0	2	0	0	18	0	1841.9	Q6R891	Q6R891	347	364	Ppp1r9b	Neurabin-2	yes	yes	2;3	2.1815e-25	203.74	1744900	1543300	1554400	1749900	1649000	1731900	1500300	1479800	1301200	2226800	1636200	1459100	1590600	1757000	1670100	1735000	1526400	1646100	1286300	2066900	7	7	7	7	7	7	7	7	7	7	808080000	NA	NA	1625	4865	1720	3974;3975;3976;3977	5206;5207;5208;5209;5210;5211;5212	5212	NA	10090	0.0134122	7	-3.29701	-3.46214	-3.40301	-3.24403	-3.27131	-3.26678	-3.35689	-3.40082	-3.5264	-3.04814	0.999984	0.0156938	0.854003
AEAYQK	IEAMGKAEAERMKLKAEAYQKYGDAAKMAL	AEAERMKLKAEAYQKYGDAAKMALVLEALP	K	A	E	Q	K	Y	2	0	0	0	0	1	1	0	0	0	0	1	0	0	0	0	0	0	1	0	0	0	6	0	708.344	Q5SS83;Q60634-3;Q60634-2;Q60634	Q5SS83	345	350	Flot2	Flotillin-2	yes	no	2	0.042377	103.29	7540500	7228300	7130900	6374900	7731000	6678000	6180900	6486400	6278800	8589300	7074100	6814000	7267200	6514300	7798600	6685700	6367300	7078700	6160500	8003700	2	2	2	2	2	2	2	2	2	2	635290000	NA	NA	1626	4302	1721	3978;3979	5213;5214	5213	NA	10090	-0.0215839	2	-3.28016	-3.32917	-3.29995	-3.47356	-3.13691	-3.41438	-3.40899	-3.36347	-3.35042	-3.19523	0.999984	-0.0425496	0.532804
AECCVPVCPRPMCIPPPYADLGK	______________________________	PRPMCIPPPYADLGKAARDIFNKGFGFGLV	M	A	E	G	K	A	2	1	0	1	4	0	1	1	0	1	1	1	1	0	6	0	0	0	1	2	0	0	23	1	2686.22	Q60930;A0A286YCR8;D3YZT5;D3YUN8	Q60930	2	24	Vdac2	Voltage-dependent anion-selective channel protein 2	yes	no	2	0.0013005	57.679	1609200	1543000	1721300	1593800	1871900	1669000	1418000	1440900	1435000	2272400	1511100	1457200	1739800	1610900	1886000	1666900	1465900	1610000	1408200	2105200	7	7	7	7	7	7	7	7	7	7	260970000	NA	NA	1627	4406	1722	3980;3981	5215;5216;5217;5218;5219;5220;5221	5216	4855	10090	-0.0558501	7	-3.42328	-3.47189	-3.26534	-3.3883	-3.09787	-3.32962	-3.44775	-3.44873	-3.39467	-3.02836	0.999984	-0.000488972	0.99593
AECEILMMVGLPAAGK	PLSERIRGTIGPKSKAECEILMMVGLPAAG	ECEILMMVGLPAAGKTTWAIKHAASNPSKK	K	A	E	G	K	T	3	0	0	0	1	0	2	2	0	1	2	1	2	0	1	0	0	0	0	1	0	0	16	0	1688.83	Q8VDM6;Q8VDM6-2	Q8VDM6	420	435	Hnrnpul1	Heterogeneous nuclear ribonucleoprotein U-like protein 1	yes	no	2	0.00058534	73.781	354900	391930	342960	349260	289350	347170	339000	337050	289270	337020	333000	369510	347830	356350	299260	348610	340240	359350	286200	318390	2	2	2	2	2	2	2	2	2	2	25299000	NA	NA	1628	6161	1723	3982;3983;3984	5222;5223;5224	5224	6529;6530	10090	0.013108	3	-3.31449	-3.15931	-3.30307	-3.28874	-3.50183	-3.30524	-3.2226	-3.25501	-3.41557	-3.49202	0.999984	-0.0245989	0.737722
AECETLK	TINVATRSNELEEFKAECETLKDDTEKLKQ	SNELEEFKAECETLKDDTEKLKQLETEQTI	K	A	E	L	K	D	1	0	0	0	1	0	2	0	0	0	1	1	0	0	0	0	1	0	0	0	0	0	7	0	849.39	Q8BGS1;Q8BGS1-3	Q8BGS1	496	502	Epb41l5	Band 4.1-like protein 5	yes	no	2	0.013428	112.17	525860	557890	503380	506100	365490	480470	448710	423600	484720	455580	493370	526070	510040	515360	382840	482830	452550	456310	474350	429240	1	1	1	1	1	1	1	1	1	1	41355000	NA	NA	1629	5244	1724	3985	5225	5225	NA	10090	-0.0405012	1	-3.24024	-3.14294	-3.24248	-3.24664	-3.65783	-3.32945	-3.31112	-3.41829	-3.16386	-3.55017	0.999984	-0.0485487	0.634277
AECLEK	PSWSKVNQGLIRMYKAECLEKFPVIQHFKF	NQGLIRMYKAECLEKFPVIQHFKFGSLLPI	K	A	E	E	K	F	1	0	0	0	1	0	2	0	0	0	1	1	0	0	0	0	0	0	0	0	0	0	6	0	748.343	P58389;A2AWE9;A2AWF0;B7ZDE0	P58389	297	302	Ppp2r4	Serine/threonine-protein phosphatase 2A activator	yes	no	2	0.033789	108.24	7571500	7530700	7054500	6890900	6094900	6517400	6339300	6528900	6166800	7501800	7102400	7101800	7175300	7012300	6273200	6568600	6422800	7026100	6062400	7033400	1	1	1	1	1	1	1	1	1	1	773170000	NA	NA	1630	3379	1725	3986	5226	5226	NA	10090	-0.0416977	1	-3.23319	-3.22899	-3.27444	-3.32022	-3.43891	-3.40845	-3.33143	-3.313	-3.33534	-3.34949	0.999984	-0.0483906	0.34713
AECSAEQCYK	NERPIIFALSNPTSKAECSAEQCYKVTKGR	NPTSKAECSAEQCYKVTKGRAIFASGSPFD	K	A	E	Y	K	V	2	0	0	0	2	1	2	0	0	0	0	1	0	0	0	1	0	0	1	0	0	0	10	0	1244.48	P06801;Q3TQP6	P06801	413	422	Me1	NADP-dependent malic enzyme;Malic enzyme	yes	no	2	4.6012e-05	173.32	2266100	2172100	2077000	1973100	1776600	1943400	2028400	1888800	1757900	2078500	2125400	2048200	2114900	2010000	1834300	1952600	2039000	2028400	1737800	1953600	4	4	4	4	4	4	4	4	4	4	2005600000	NA	NA	1631	2817	1726	3987;3988;3989	5227;5228;5229;5230	5227	NA	10090	-0.132289	4	-3.20237	-3.2515	-3.2673	-3.35327	-3.44621	-3.38298	-3.20423	-3.33119	-3.37482	-3.43	0.999984	-0.0405131	0.510535
AECSIRLPK	AARRPYAPINANAIKAECSIRLPKAAKTPL	NANAIKAECSIRLPKAAKTPLKIHPLVRLP	K	A	E	P	K	A	1	1	0	0	1	0	1	0	0	1	1	1	0	0	1	1	0	0	0	0	0	0	9	1	1072.57	Q9R190	Q9R190	493	501	Mta2	Metastasis-associated protein MTA2	yes	yes	3	0.001765	86.898	1243500	1292300	1221100	1318500	1048500	1242500	1182200	1258700	1241100	1271700	1166900	1220200	1237300	1331700	1081900	1252800	1195900	1340300	1216000	1200000	1	1	1	1	1	1	1	1	1	1	93723000	NA	NA	1632	7691	1727	3990	5231	5231	NA	10090	0.0365319	1	-3.37443	-3.3069	-3.33987	-3.24108	-3.51326	-3.33457	-3.28934	-3.22297	-3.18331	-3.44503	0.999984	0.0600618	0.369479
AECTAEK	HERPIVFALSNPTSKAECTAEKCYRVTEGR	ALSNPTSKAECTAEKCYRVTEGRGIFASGS	K	A	E	E	K	C	2	0	0	0	1	0	2	0	0	0	0	1	0	0	0	0	1	0	0	0	0	0	7	0	807.343	Q8BMF3	Q8BMF3	448	454	Me3	NADP-dependent malic enzyme, mitochondrial	yes	yes	2	0.0046382	166.05	4362800	3969100	4853500	3712000	6438700	4551800	3777300	4143500	3574500	7175600	4098400	3743900	4909700	3786900	6393900	4513700	3975700	4667200	3518500	6622700	3	3	3	3	3	3	3	3	3	3	594070000	NA	NA	1633	5381	1728	3991;3992;3993	5232;5233;5234	5233	NA	10090	-0.0681098	3	-3.47219	-3.59664	-3.25763	-3.65639	-2.80342	-3.36999	-3.52207	-3.41267	-3.56579	-2.8573	0.999984	0.0116911	0.947102
AEDADIEEMALK	EQTRASVVSGADRNKAEDADIEEMALKLDD	RNKAEDADIEEMALKLDDVLGDVGQGPAL_	K	A	E	L	K	L	3	0	0	2	0	0	3	0	0	1	1	1	1	0	0	0	0	0	0	0	0	0	12	0	1333.61	Q6P6M7	Q6P6M7	479	490	Sepsecs	O-phosphoseryl-tRNA(Sec) selenium transferase	yes	yes	2	0.00017003	135.86	197790	174080	198080	194610	191860	206670	171190	165480	162290	229720	185640	164560	200750	195780	195290	205960	174790	183230	159730	214080	3	3	3	3	3	3	3	3	3	3	18230000	NA	NA	1634	4770	1729	3994;3995	5235;5236;5237	5237	NA	10090	-0.0463123	3	-3.3181	-3.49032	-3.2552	-3.29263	-3.25476	-3.21372	-3.36845	-3.44148	-3.40958	-3.20515	0.999984	-0.0054756	0.934907
AEDADMRNELEEMQR	______________________________	AEDADMRNELEEMQRRADQLADESLESTRR	M	A	E	Q	R	R	2	2	1	2	0	1	4	0	0	0	1	0	2	0	0	0	0	0	0	0	0	0	15	1	1835.78	P60879;P60879-2	P60879	2	16	Snap25	Synaptosomal-associated protein 25	no	no	2	4.3897e-17	128.01	289690	276050	285100	287560	281800	258740	266440	240180	237200	337130	271860	260720	289020	289860	286850	261170	270650	264170	233520	313530	7	7	6	7	7	7	7	7	6	7	7.1198e+09	NA	NA	1635	3427;3428	1730;1731	3996;3997;3998;3999;4000;4001;4002;4003	5238;5239;5240;5241;5242;5243;5244;5245;5246	5242	3582	10090	-0.106647	9	-3.31283	-3.37042	-3.27508	-3.27462	-3.24542	-3.43481	-3.27551	-3.4493	-3.40733	-3.19699	0.999984	-0.0571146	0.338561
AEDADMRNELEEMQRR	______________________________	EDADMRNELEEMQRRADQLADESLESTRRM	M	A	E	R	R	A	2	3	1	2	0	1	4	0	0	0	1	0	2	0	0	0	0	0	0	0	0	0	16	2	1991.88	P60879;P60879-2	P60879	2	17	Snap25	Synaptosomal-associated protein 25	no	no	3	4.9161e-06	99.481	668440	680660	616220	724040	560490	688510	631540	625260	722510	719180	626980	643020	627660	729410	576100	692240	640690	676150	705410	675010	5	5	5	5	5	5	5	5	5	5	1.6463e+09	NA	NA	1636	3427;3428	1732;1733	4004;4005;4006	5247;5248;5249;5250;5251	5250	3582	10090	-0.0773424	5	-3.37719	-3.33906	-3.43376	-3.21307	-3.52405	-3.29349	-3.3011	-3.33961	-3.07107	-3.37459	0.999984	0.101455	0.182385
AEDAREEGYEPDK	GEAEQSEEEGEEEDKAEDAREEGYEPDKTE	DKAEDAREEGYEPDKTEAEDYVMAVADKAA	K	A	E	D	K	T	2	1	0	2	0	0	4	1	0	0	0	1	0	0	1	0	0	0	1	0	0	0	13	1	1507.64	P14873	P14873	1023	1035	Map1b	Microtubule-associated protein 1B;MAP1B heavy chain;MAP1 light chain LC1	yes	yes	2	2.3645e-07	156.01	324580	351730	282150	377440	215830	293280	309080	312910	333910	227380	304320	332320	288090	379060	226260	299960	309780	325530	326760	218960	1	1	1	1	1	1	1	1	1	1	25682000	NA	NA	1637	2922	1734	4007	5252	5252	NA	10090	-0.0908348	1	-3.29241	-3.16453	-3.43374	-3.02589	-3.77384	-3.39769	-3.20499	-3.21132	-3.05762	-3.90884	0.999984	-0.0180092	0.917057
AEDAREEGYEPDKTEAEDYVMAVADK	GEAEQSEEEGEEEDKAEDAREEGYEPDKTE	DKTEAEDYVMAVADKAAEAGVTEEQYGYLG	K	A	E	D	K	A	5	1	0	4	0	0	6	1	0	0	0	2	1	0	1	0	1	0	2	2	0	0	26	2	2930.28	P14873	P14873	1023	1048	Map1b	Microtubule-associated protein 1B;MAP1B heavy chain;MAP1 light chain LC1	yes	yes	4	1.1267e-30	154.69	6360600	7013100	5235600	6695700	3474500	5921000	5930200	5723700	5998900	4091100	5961400	6616800	5361700	6787100	3708900	5988400	5895100	5977000	5887000	3951300	23	23	23	23	23	23	23	23	23	23	725220000	NA	NA	1638	2922	1735;1736	4008;4009;4010;4011;4012;4013;4014;4015;4016	5253;5254;5255;5256;5257;5258;5259;5260;5261;5262;5263;5264;5265;5266;5267;5268;5269;5270;5271;5272;5273;5274;5275	5268	2717	10090	-0.11155	23	-3.2189	-3.06602	-3.43892	-3.09598	-3.98401	-3.2812	-3.16197	-3.23719	-3.10946	-3.95853	0.999984	0.0110953	0.956019
AEDARREYEK	WKGMSKEKKEEWDRKAEDARREYEKAMKEY	EWDRKAEDARREYEKAMKEYEGGRGDSSKR	K	A	E	E	K	A	2	2	0	1	0	0	3	0	0	0	0	1	0	0	0	0	0	0	1	0	0	0	10	2	1265.6	Q08943-2;Q08943;A2AW05	Q08943-2	600	609	Ssrp1	FACT complex subunit SSRP1	yes	no	2	0.00048046	188.87	91955	113740	87868	101620	78845	101850	99114	99410	99431	89447	86274	107230	89252	103670	81373	102240	99625	105190	97612	85021	1	1	1	1	1	1	1	1	1	1	40641000	NA	NA	1639	3841	1737	4017	5276	5276	NA	10090	-0.0221478	1	-3.45702	-3.13829	-3.46183	-3.26399	-3.57168	-3.26856	-3.19085	-3.21064	-3.15035	-3.59988	0.999984	0.0945095	0.369183
AEDASGEAAAMLNNMR	EILLAYLFPAMAIFKAEDASGEAAAMLNNM	EDASGEAAAMLNNMRVYGTCVLTCMATVVF	K	A	E	M	R	V	5	1	2	1	0	0	2	1	0	0	1	0	2	0	0	1	0	0	0	0	0	0	16	0	1649.71	Q91V14-2;Q91V14;A0A076FR46	Q91V14-2	216	231	Slc12a5	Solute carrier family 12 member 5	yes	no	2	0.00065524	112.84	260190	271440	313180	308410	297330	274660	227890	264640	251290	353640	244590	256650	313690	309180	302080	277640	236040	289160	245710	329430	1	1	1	1	1	1	1	1	1	1	64962000	NA	NA	1640	6237	1738	4018	5277	5277	NA	10090	-0.0851142	1	-3.50005	-3.42699	-3.17184	-3.20591	-3.2003	-3.38095	-3.53326	-3.34166	-3.35635	-3.16029	0.999984	-0.053485	0.534037
AEDASK	DLLAVLRGLSEDFQRAEDASKFELCQLLPL	RGLSEDFQRAEDASKFELCQLLPLFLPPTT	R	A	E	S	K	F	2	0	0	1	0	0	1	0	0	0	0	1	0	0	0	1	0	0	0	0	0	0	6	0	619.281	Q9Z0E0;Q9Z0E0-2	Q9Z0E0	232	237	Ncdn	Neurochondrin	no	no	2	0.053841	110.34	7343300	6221400	5577600	5908900	8649500	6070800	4858100	4835600	5905600	8607500	6878900	5869500	5820100	6004200	8525900	6060600	5173700	5502700	5752500	7946200	2	2	2	2	2	2	2	2	2	2	500790000	NA	NA	1641	7799;7800	1739	4019;4020	5278;5279	5279	NA	10090	-0.0435496	2	-3.18115	-3.40834	-3.51715	-3.44583	-2.83771	-3.41467	-3.61917	-3.64996	-3.30158	-3.05494	0.999984	-0.130027	0.383998
AEDAVEAIR	ECDIVKDYAFVHMERAEDAVEAIRGLDNTE	FVHMERAEDAVEAIRGLDNTEFQGKRMHVQ	R	A	E	I	R	G	3	1	0	1	0	0	2	0	0	1	0	0	0	0	0	0	0	0	0	1	0	0	9	0	972.488	A0A494B9W4;Q8VE92;F6TBN8;A0A494BAP6;Q5CZX8;S4R1A6;A0A494B9C0;A0A494BB78;Q8C7Q4-2;F7BGR7;Q8C7Q4	F7BGR7	237	245	Rbm4b;Rbm4;Gm21992	RNA-binding protein 4B;RNA-binding protein 4	no	no	2	0.0013905	117.81	278180	280440	234300	278400	202400	251570	218550	260380	272380	241070	260760	264720	240160	281530	208530	254460	222860	275280	265080	228570	1	1	1	1	1	1	1	1	1	1	20869000	NA	NA	1642	2175;853	1740	4021	5280	5280	NA	10090	0.000279892	1	-3.24413	-3.22046	-3.43101	-3.19414	-3.59569	-3.34817	-3.43417	-3.20561	-3.08062	-3.55365	0.999984	0.0126417	0.903276
AEDDNETLRQQMIEVEVSR	RLHHELETVEEKRAKAEDDNETLRQQMIEV	NETLRQQMIEVEVSRQALQNEVERLRESSL	K	A	E	S	R	Q	1	2	1	2	0	2	4	0	0	1	1	0	1	0	0	1	1	0	0	2	0	0	19	1	2261.06	Q3UHU5-3;Q3UHU5;H3BL83	Q3UHU5-3	441	459	Mtcl1	Microtubule cross-linking factor 1	yes	no	3	1.2184e-06	75.215	139420	107340	144340	112700	124900	125060	122920	114280	147950	155970	130890	101380	145750	113890	128360	124650	125780	125450	144170	145240	1	1	1	1	1	1	1	1	1	1	9346300	NA	NA	1644	4088	1742	4023	5282	5282	NA	10090	-0.0206986	1	-3.28078	-3.64604	-3.16996	-3.53888	-3.3322	-3.39658	-3.30449	-3.43372	-3.0012	-3.22191	0.999984	0.121993	0.264775
AEDDQPLPGVLLSLSGGVFR	DFKAYALAGVSFEIKAEDDQPLPGVLLSLS	PLPGVLLSLSGGVFRSNLLTQDNGILTFSN	K	A	E	F	R	S	1	1	0	2	0	1	1	3	0	0	4	0	0	1	2	2	0	0	0	2	0	0	20	0	2069.08	Q6GQT9	Q6GQT9	876	895	Nomo1	Nodal modulator 1	yes	yes	2	4.2364e-23	213.83	695200	664800	684570	693100	656620	644430	639530	709670	595610	718200	652400	627890	694480	698910	670090	651620	649390	752980	586720	677020	5	5	5	5	5	5	5	5	5	5	144100000	NA	NA	1645	4691	1743	4024;4025;4026;4027	5283;5284;5285;5286;5287	5286	NA	10090	0.0875431	5	-3.33374	-3.38625	-3.29518	-3.28925	-3.30886	-3.40212	-3.29614	-3.17009	-3.36289	-3.38974	0.999984	-0.0015402	0.976863
AEDELAK	DQKPGVGFFFKDEQKAEDELAKKRAAFLLK	FFFKDEQKAEDELAKKRAAFLLKQQRKAEE	K	A	E	A	K	K	2	0	0	1	0	0	2	0	0	0	1	1	0	0	0	0	0	0	0	0	0	0	7	0	774.376	A0A0A0MQE5;A2AHC3	A0A0A0MQE5	1260	1266	Camsap1	Calmodulin-regulated spectrin-associated protein 1	yes	no	2	0.012577	114.6	2248600	2219200	2009600	2179400	1848800	2024700	2020100	2000700	1999600	2218200	2108600	2094500	2051900	2206300	1897300	2042300	2042800	2148100	1964200	2083700	3	3	3	3	3	3	3	3	3	3	183790000	NA	NA	1646	88	1744	4028;4029	5288;5289;5290	5288	NA	10090	-0.0202645	3	-3.27148	-3.27848	-3.37282	-3.26773	-3.44667	-3.38178	-3.26807	-3.30608	-3.24689	-3.39408	0.999984	0.00805509	0.87972
AEDELLDLQDK	RRLDELEEATKNLQRAEDELLDLQDKVIQA	NLQRAEDELLDLQDKVIQAEGSDSSTLAEI	R	A	E	D	K	V	1	0	0	3	0	1	2	0	0	0	3	1	0	0	0	0	0	0	0	0	0	0	11	0	1287.62	Q8R4U7;E9Q9L3	Q8R4U7	40	50	Luzp1	Leucine zipper protein 1	yes	no	2	2.1583e-05	157.24	92302	76978	81391	78147	124670	83254	65975	72964	79940	108530	86548	72680	83885	79095	122850	83094	70643	80957	77878	100750	1	1	1	1	1	1	1	1	1	1	6333900	NA	NA	1647	6089	1745	4030	5291	5291	NA	10090	-0.0128787	1	-3.28832	-3.53825	-3.40903	-3.47964	-2.74739	-3.39615	-3.61475	-3.49358	-3.30186	-3.15762	0.999984	-0.100263	0.493273
AEDEPYAEPYADYGGLQEHVYEEIGDAPELEAR	AAYSGYVYTHRLFHRAEDEPYAEPYADYGG	HVYEEIGDAPELEARDGLRLYERERDEAAA	R	A	E	A	R	D	5	1	0	3	0	1	8	3	1	1	2	0	0	0	3	0	0	0	4	1	0	0	33	0	3724.63	B2RUJ5;B2RUJ5-3	B2RUJ5	182	214	Apba1	Amyloid beta A4 precursor protein-binding family A member 1	yes	no	3	1.2531e-07	96.515	71317	77910	74541	81423	58162	70470	64730	59100	77371	67062	66959	73586	75132	82016	60413	71170	65809	64107	75413	63051	5	5	5	5	5	5	5	5	5	5	33955000	NA	NA	1648	1388	1746	4031;4032	5292;5293;5294;5295;5296	5295	NA	10090	-0.120421	5	-3.36547	-3.22592	-3.2409	-3.12543	-3.55239	-3.34169	-3.34727	-3.50263	-3.05402	-3.55718	0.999984	-0.0585363	0.578638
AEDGAAPSPSSETPK	AEAEGASASSTSSPKAEDGAAPSPSSETPK	AEDGAAPSPSSETPKKKKKRFSFKKSFKLS	K	A	E	P	K	K	3	0	0	1	0	0	2	1	0	0	0	1	0	0	3	3	1	0	0	0	0	0	15	0	1442.65	P26645	P26645	131	145	Marcks	Myristoylated alanine-rich C-kinase substrate	yes	yes	2;3	6.2299e-25	232.19	12373000	12400000	13634000	12782000	10568000	12881000	15433000	12035000	11776000	12811000	11622000	11710000	13695000	12913000	11075000	12914000	15305000	12916000	11722000	12067000	8	8	8	8	8	8	8	8	8	8	6.6943e+09	NA	NA	1649	3049	1747	4033;4034;4035;4036;4037	5297;5298;5299;5300;5301;5302;5303;5304	5299	NA	10090	-0.0511029	8	-3.42376	-3.40863	-3.22296	-3.32799	-3.54401	-3.32469	-2.94693	-3.3298	-3.3012	-3.47653	0.999984	0.10964	0.264389
AEDGAAPSPSSETPKK	AEAEGASASSTSSPKAEDGAAPSPSSETPK	EDGAAPSPSSETPKKKKKRFSFKKSFKLSG	K	A	E	K	K	K	3	0	0	1	0	0	2	1	0	0	0	2	0	0	3	3	1	0	0	0	0	0	16	1	1570.75	P26645	P26645	131	146	Marcks	Myristoylated alanine-rich C-kinase substrate	yes	yes	2;3	4.4395e-08	158.86	6714200	6722600	6822700	6429100	5917300	6521500	8631800	6106300	5860400	7054400	6302400	6342800	6898000	6528500	6151000	6535800	8538300	6595500	5875300	6617300	6	6	6	6	6	6	6	6	6	6	5303600000	NA	NA	1650	3049	1748	4038;4039;4040;4041;4042;4043	5305;5306;5307;5308;5309;5310	5307	NA	10090	-0.0150635	6	-3.38096	-3.36717	-3.29705	-3.39471	-3.45599	-3.38196	-2.8605	-3.38396	-3.38327	-3.41261	0.999984	0.0947166	0.355893
AEDGENYAIK	EKEAKQQEEKIEKMKAEDGENYAIKKQAEI	IEKMKAEDGENYAIKKQAEILQESRMMIPD	K	A	E	I	K	K	2	0	1	1	0	0	2	1	0	1	0	1	0	0	0	0	0	0	1	0	0	0	10	0	1108.5	P48428;A0A1Y7VJ48	P48428	42	51	Tbca	Tubulin-specific chaperone A	yes	no	2	5.9076e-23	259.82	6533200	6007600	5529300	6449900	4188700	5246500	5602700	4889400	5328700	4964600	6124300	5676100	5657000	6480900	4384400	5332400	5608000	5229200	5243900	4688700	9	9	9	9	9	9	9	9	9	9	2085200000	NA	NA	1651	3235	1749	4044;4045;4046;4047;4048;4049	5311;5312;5313;5314;5315;5316;5317;5318;5319	5312	NA	10090	-0.0462435	9	-3.13202	-3.24103	-3.31193	-3.10168	-3.66606	-3.40744	-3.19568	-3.41623	-3.23212	-3.63109	0.999984	-0.0859657	0.462791
AEDGENYAIKK	EKEAKQQEEKIEKMKAEDGENYAIKKQAEI	EKMKAEDGENYAIKKQAEILQESRMMIPDC	K	A	E	K	K	Q	2	0	1	1	0	0	2	1	0	1	0	2	0	0	0	0	0	0	1	0	0	0	11	1	1236.6	P48428;A0A1Y7VJ48	P48428	42	52	Tbca	Tubulin-specific chaperone A	yes	no	3	7.6015e-06	135.6	12231000	12893000	11040000	11647000	8063900	12100000	11903000	9960300	11065000	9468500	11470000	12157000	11235000	11879000	8493000	12079000	11861000	10673000	10901000	8993100	3	3	3	3	3	3	3	3	3	3	1107300000	NA	NA	1652	3235	1750	4050;4051;4052	5320;5321;5322	5321	NA	10090	-0.0102042	3	-3.24069	-3.15265	-3.32771	-3.26242	-3.73443	-3.21521	-3.12189	-3.40305	-3.19132	-3.71298	0.999984	0.0146912	0.911402
AEDGESIVIALSVDAPPAAVR	QNGDQAEQPELKRVKAEDGESIVIALSVDA	IVIALSVDAPPAAVREKAIQN_________	K	A	E	V	R	E	5	1	0	2	0	0	2	1	0	2	1	0	0	0	2	2	0	0	0	3	0	0	21	0	2079.08	Q3UCQ1;Q3UCQ1-2	Q3UCQ1	625	645	Foxk2	Forkhead box protein K2	yes	no	2	2.9936e-07	134.68	64950	75875	68523	84207	61573	73087	70372	72488	62953	79576	60985	71719	69138	84508	63364	74051	70800	77757	62135	74785	1	1	1	1	1	1	1	1	1	1	8707600	NA	NA	1653	4029	1751	4053	5323	5323	NA	10090	0.0884198	1	-3.52123	-3.28494	-3.38318	-3.09777	-3.49101	-3.30992	-3.24754	-3.22889	-3.37238	-3.33118	0.999984	0.0576433	0.467958
AEDGHAVAK	GLETEVAELRAQLAKAEDGHAVAKKQLEKE	RAQLAKAEDGHAVAKKQLEKETLMRVDLEN	K	A	E	A	K	K	3	0	0	1	0	0	1	1	1	0	0	1	0	0	0	0	0	0	0	1	0	0	9	0	896.435	A0A0R4J0Q5;P21619	A0A0R4J0Q5	184	192	Lmnb2	Lamin-B2	yes	no	3	0.0022924	86.136	8581400	8206700	7893000	8125100	7271200	8001800	7126100	7446600	7161300	8045000	8048900	7746200	8042100	8227600	7440700	8032200	7249800	8002300	7029800	7572800	2	2	2	2	2	2	2	2	2	2	884130000	NA	NA	1654	338	1752	4054;4055	5324;5325	5324	NA	10090	-0.0171655	2	-3.2451	-3.29751	-3.30495	-3.27507	-3.37687	-3.30496	-3.35518	-3.3158	-3.31218	-3.44117	0.999984	-0.045961	0.323193
AEDGILENGTDAHVMDLQR	QLEGRQKNNKLDLLRAEDGILENGTDAHVM	ILENGTDAHVMDLQRDANRQISDLKFKLAK	R	A	E	Q	R	D	2	1	1	3	0	1	2	2	1	1	2	0	1	0	0	0	1	0	0	1	0	0	19	0	2082.96	Q3UZ39-2;A0A087WPK3;E9Q9T1;G5E8E1	Q3UZ39-2	513	531	Lrrfip1	Leucine-rich repeat flightless-interacting protein 1	no	no	3	3.3162e-10	110.56	56119	53772	55060	52259	31040	51883	52369	39594	38644	51429	52663	50744	55567	52991	33629	51860	51635	43686	38543	48096	1	1	1	1	1	1	1	1	1	1	6752300	NA	NA	1655	22;2360	1753	4056	5326	5326	NA	10090	-0.0341317	1	-3.16288	-3.21252	-3.12957	-3.21683	-3.90999	-3.23508	-3.10464	-3.53216	-3.50721	-3.39174	0.999984	-0.0278087	0.852238
AEDGPAK	ESAAKATTDNSPSSKAEDGPAKEEPKQADV	TDNSPSSKAEDGPAKEEPKQADVPAAVTDA	K	A	E	A	K	E	2	0	0	1	0	0	1	1	0	0	0	1	0	0	1	0	0	0	0	0	0	0	7	0	686.324	P06837	P06837	147	153	Gap43	Neuromodulin	yes	yes	2	0.010463	123.99	168760000	161180000	156550000	159520000	113240000	148430000	131320000	131300000	136110000	144600000	158300000	152130000	158980000	161410000	118460000	149360000	132600000	141680000	133430000	136060000	7	7	7	7	7	7	7	7	7	7	29891000000	NA	NA	1656	2818	1754	4057;4058;4059;4060;4061	5327;5328;5329;5330;5331;5332;5333	5329	NA	10090	-0.0321898	7	-3.16646	-3.22077	-3.21403	-3.19885	-3.6348	-3.31063	-3.37033	-3.39465	-3.28276	-3.49232	0.999984	-0.0831566	0.359755
AEDGPAKEEPK	ESAAKATTDNSPSSKAEDGPAKEEPKQADV	PSSKAEDGPAKEEPKQADVPAAVTDAAATT	K	A	E	P	K	Q	2	0	0	1	0	0	3	1	0	0	0	2	0	0	2	0	0	0	0	0	0	0	11	1	1169.56	P06837	P06837	147	157	Gap43	Neuromodulin	yes	yes	2;3	2.2163e-06	185.08	23107000	21534000	23292000	21144000	18056000	21181000	20084000	17852000	20260000	20232000	21689000	20324000	23532000	21428000	18764000	21199000	20303000	19358000	19885000	19022000	12	12	12	12	12	12	12	12	12	12	5428700000	NA	NA	1657	2818	1755	4062;4063;4064;4065;4066;4067;4068;4069;4070;4071;4072;4073;4074	5334;5335;5336;5337;5338;5339;5340;5341;5342;5343;5344;5345;5346	5336	NA	10090	-0.0215639	13	-3.22623	-3.31595	-3.15393	-3.30545	-3.47483	-3.31076	-3.27049	-3.46454	-3.22201	-3.52087	0.999984	-0.0624602	0.420942
AEDGSSSK	KEKDTVKKLQEQLGKAEDGSSSKEGTSV__	LQEQLGKAEDGSSSKEGTSV__________	K	A	E	S	K	E	1	0	0	1	0	0	1	1	0	0	0	1	0	0	0	3	0	0	0	0	0	0	8	0	779.33	A2AVJ7;Q99PL5	A2AVJ7	1452	1459	Rrbp1	Ribosome-binding protein 1	yes	no	2	0.0035427	122.52	715450	621280	542770	598760	713080	605020	529390	493890	586130	717160	670200	586240	564630	607650	711230	604850	549610	548710	573010	666920	1	1	1	1	1	1	1	1	1	1	34168000	NA	NA	1658	1188	1756	4075	5347	5347	NA	10090	-0.0687651	1	-3.15863	-3.35024	-3.49635	-3.36665	-3.05616	-3.35947	-3.43513	-3.55936	-3.25235	-3.25814	0.999984	-0.0872856	0.348757
AEDGSVIDYELIDQDARELYDAGVK	GDFRKLMVALAKGRRAEDGSVIDYELIDQD	LIDQDARELYDAGVKRKGTDVPKWISIMTE	R	A	E	V	K	R	3	1	0	5	0	1	3	2	0	2	2	1	0	0	0	1	0	0	2	2	0	0	25	1	2783.31	P07356;B0V2N5	P07356	180	204	Anxa2	Annexin A2;Annexin	yes	no	3	2.9091e-06	103.92	112370	152600	112410	139350	101660	115420	111820	108740	134400	116620	105470	143910	113830	141590	104460	117190	113770	116720	130970	109800	2	2	2	2	2	2	2	2	2	2	21235000	NA	NA	1659	2820	1757	4076;4077	5348;5349	5349	NA	10090	-0.00657558	2	-3.48972	-3.03623	-3.42842	-3.13041	-3.52698	-3.41007	-3.33879	-3.40317	-3.03754	-3.53912	0.999984	-0.0233829	0.842893
AEDIDFK	SYKQVRSIGSIALRKAEDIDFKYHFDFFSV	IGSIALRKAEDIDFKYHFDFFSVNFNEELV	K	A	E	F	K	Y	1	0	0	2	0	0	1	0	0	1	0	1	0	1	0	0	0	0	0	0	0	0	7	0	836.392	Q3UUQ7	Q3UUQ7	112	118	Pgap1	GPI inositol-deacylase	yes	yes	2	0.0084842	126.67	2299800	1909300	1937200	1896600	1346500	1744200	1846300	1687000	1850600	1657200	2155700	1802200	1981000	1918300	1420400	1759600	1849100	1796600	1816800	1567300	2	2	2	2	2	2	2	2	2	2	110350000	NA	NA	1660	4155	1758	4078;4079	5350;5351	5350	NA	10090	-0.0331416	2	-3.0482	-3.30467	-3.23495	-3.27744	-3.71324	-3.40612	-3.20705	-3.36132	-3.1678	-3.62391	0.999984	-0.0375443	0.759751
AEDIENDALSPEEQEECK	NVVSYWNLALIFHRKAEDIENDALSPEEQE	IENDALSPEEQEECKNYLRKTRDYLIRILD	K	A	E	C	K	N	2	0	1	2	1	1	6	0	0	1	1	1	0	0	1	1	0	0	0	0	0	0	18	0	2104.87	Q9ERU9	Q9ERU9	691	708	Ranbp2	E3 SUMO-protein ligase RanBP2	yes	yes	2	7.0315e-41	249.39	240680	241300	247990	256290	231190	252020	229640	242690	233530	269240	225940	227950	250710	258340	236480	253180	233540	260910	229120	252980	2	2	2	2	2	2	2	2	2	2	46415000	NA	NA	1661	7402	1759	4080;4081	5352;5353	5353	NA	10090	-0.133969	2	-3.40894	-3.39324	-3.30499	-3.26943	-3.35973	-3.3015	-3.31867	-3.26302	-3.25854	-3.35012	0.999984	0.0488951	0.283652
AEDIPANK	FVITNITNRGLQAWKAEDIPANKLSIAWQL	RGLQAWKAEDIPANKLSIAWQLPQYVLVTA	K	A	E	N	K	L	2	0	1	1	0	0	1	0	0	1	0	1	0	0	1	0	0	0	0	0	0	0	8	0	856.429	E9PYQ9;Q9JM03;Q9ES07	E9PYQ9	578	585	Slc15a2	Solute carrier family 15 member 2	yes	no	2	0.0024685	133.55	569180	561310	639720	578110	420290	598450	535340	521720	583780	602470	534730	530060	640740	584320	444460	598200	539240	565560	571060	565650	1	1	1	1	1	1	1	1	1	1	37426000	NA	NA	1662	1825	1760	4082	5354	5354	NA	10090	-0.00491067	1	-3.36576	-3.37386	-3.13642	-3.29445	-3.69601	-3.2524	-3.29618	-3.35745	-3.13531	-3.38671	0.999984	0.0876907	0.361896
AEDKPQLFNAK	TTHINHISSVKTALKAEDKPQLFNAKTSSY	TALKAEDKPQLFNAKTSSYSPQRKETTKTE	K	A	E	A	K	T	2	0	1	1	0	1	1	0	0	0	1	2	0	1	1	0	0	0	0	0	0	0	11	1	1259.65	Q14CH0-2;Q14CH0	Q14CH0-2	417	427	Fam171b	Protein FAM171B	yes	no	3	8.7225e-05	109.24	3586400	3339400	3347700	3164500	3117100	3172400	3224900	3115400	2989000	3735500	3364300	3150400	3407700	3214900	3191800	3184800	3263700	3367800	2945100	3496000	3	3	3	3	3	3	3	3	3	3	232160000	NA	NA	1663	3877	1761	4083;4084	5355;5356;5357	5356	NA	10090	0.0315617	3	-3.25568	-3.34663	-3.29426	-3.38738	-3.35076	-3.39162	-3.25094	-3.32487	-3.32464	-3.29987	0.999984	0.00855267	0.849104
AEDLCR	IGQGQLTQAMKILQKAEDLCRRSFSEDSDG	TQAMKILQKAEDLCRRSFSEDSDGAEEDPQ	K	A	E	C	R	R	1	1	0	1	1	0	1	0	0	0	1	0	0	0	0	0	0	0	0	0	0	0	6	0	762.333	F8VQC1;E9Q740	F8VQC1	202	207	Srp72	Signal recognition particle subunit SRP72	yes	no	2	0.027736	114.54	970440	987640	941120	947080	821780	968820	897960	894260	866870	1021300	910580	931880	954630	961650	846280	970190	907350	965680	852490	958740	1	1	1	1	1	1	1	1	1	1	88270000	NA	NA	1664	2202	1762	4085	5358	5358	NA	10090	-0.0576354	1	-3.32651	-3.28917	-3.30999	-3.31281	-3.45915	-3.2879	-3.28049	-3.31053	-3.29543	-3.35577	0.999984	0.0335027	0.465754
AEDLCRR	IGQGQLTQAMKILQKAEDLCRRSFSEDSDG	QAMKILQKAEDLCRRSFSEDSDGAEEDPQA	K	A	E	R	R	S	1	2	0	1	1	0	1	0	0	0	1	0	0	0	0	0	0	0	0	0	0	0	7	1	918.434	F8VQC1;E9Q740	F8VQC1	202	208	Srp72	Signal recognition particle subunit SRP72	yes	no	3	0.0049154	105.12	762760	781200	690260	726060	611460	748470	715990	684650	705290	736240	715350	736840	703800	738940	630280	749060	721540	736120	692960	693340	1	1	1	1	1	1	1	1	1	1	87919000	NA	NA	1665	2202	1763	4086	5359	5359	NA	10090	-0.0283309	1	-3.29617	-3.24971	-3.37947	-3.31846	-3.50789	-3.28243	-3.22944	-3.31811	-3.21527	-3.45018	0.999984	0.0512531	0.426285
AEDLNIAPR	PENLSLLKSLLTQVRAEDLNIAPRKALPQP	LLTQVRAEDLNIAPRKALPQPLPRNLPPVT	R	A	E	P	R	K	2	1	1	1	0	0	1	0	0	1	1	0	0	0	1	0	0	0	0	0	0	0	9	0	997.519	Q6PDY2	Q6PDY2	51	59	Ado	2-aminoethanethiol dioxygenase	yes	yes	2	0.00020418	157.91	478030	492470	461070	474370	459220	479820	428140	456570	489680	532500	448520	464690	468660	481440	467070	481110	438620	493150	478100	499180	1	1	1	1	1	1	1	1	1	1	58694000	NA	NA	1666	4821	1764	4087	5360	5360	NA	10090	0.0203998	1	-3.37783	-3.32291	-3.36916	-3.34007	-3.3285	-3.33142	-3.37884	-3.31017	-3.14919	-3.32511	0.999984	0.0487484	0.336507
AEDLNIAPRK	PENLSLLKSLLTQVRAEDLNIAPRKALPQP	LTQVRAEDLNIAPRKALPQPLPRNLPPVTY	R	A	E	R	K	A	2	1	1	1	0	0	1	0	0	1	1	1	0	0	1	0	0	0	0	0	0	0	10	1	1125.61	Q6PDY2	Q6PDY2	51	60	Ado	2-aminoethanethiol dioxygenase	yes	yes	3	0.00010473	107.06	4339100	4448000	4169300	4308500	4108500	4275500	3851200	4104000	3786800	4582700	4071200	4197400	4238400	4369800	4182000	4292700	3925100	4415100	3720900	4304800	2	2	2	2	2	2	2	2	2	2	304280000	NA	NA	1667	4821	1765	4088;4089	5361;5362	5361	NA	10090	0.0564392	2	-3.33721	-3.28946	-3.33401	-3.29857	-3.30874	-3.31749	-3.35128	-3.28365	-3.33972	-3.36136	0.999984	-0.0171032	0.653864
AEDMDLEWR	LDTVYKGIPYSQRPKAEDMDLEWRQGRMAR	YSQRPKAEDMDLEWRQGRMARIILQDEDIT	K	A	E	W	R	Q	1	1	0	2	0	0	2	0	0	0	1	0	1	0	0	0	0	1	0	0	0	0	9	0	1163.49	P70208;P70208-2	P70208	1527	1535	Plxna3	Plexin-A3	yes	no	2	0.053723	61.691	388070	354910	311720	322420	300880	325770	288220	299660	314900	348120	363650	334670	321190	328580	306820	326440	294370	324100	308020	326540	2	2	2	2	2	2	2	2	2	2	19387000	NA	NA	1669	3614	1767;1768	4091;4092	5364;5365	5365	NA	10090	-0.0834829	2	-3.13055	-3.24742	-3.38583	-3.34907	-3.39043	-3.342	-3.40168	-3.36962	-3.23807	-3.39024	0.999984	-0.0476582	0.440699
AEDNADTLALVFEAPNQEK	KILKCAGNEDIITLRAEDNADTLALVFEAP	ADTLALVFEAPNQEKVSDYEMKLMDLDVEQ	R	A	E	E	K	V	4	0	2	2	0	1	3	0	0	0	2	1	0	1	1	0	1	0	0	1	0	0	19	0	2073.99	P17918	P17918	92	110	Pcna	Proliferating cell nuclear antigen	yes	yes	2	2.3031e-32	262.83	195890	217330	172290	206520	132280	167380	182590	189390	188790	171290	183670	205040	175760	209190	138450	170920	183000	199140	185090	162440	2	2	2	2	2	2	2	2	2	2	25943000	NA	NA	1670	2963	1769	4093;4094	5366;5367	5367	NA	10090	-0.00855459	2	-3.28549	-3.12366	-3.40991	-3.1604	-3.74469	-3.47139	-3.22891	-3.20025	-3.14485	-3.58205	0.999984	0.0193404	0.878419
AEDNDSYASEIK	LESKPDPSRNFRPYRAEDNDSYASEIKDLQ	PYRAEDNDSYASEIKDLQLVLAEAHDSLRG	R	A	E	I	K	D	2	0	1	2	0	0	2	0	0	1	0	1	0	0	0	2	0	0	1	0	0	0	12	0	1340.57	A2ACV6	A2ACV6	806	817	Soga1	NA	no	no	2	3.8471e-07	167.18	278290	306220	256730	282790	192770	260240	263180	239740	296720	217450	261030	288810	260910	287480	202050	262270	264650	254540	289870	206760	2	2	2	2	2	2	2	2	2	2	40075000	NA	NA	1671	1046	1770	4095;4096	5368;5369	5368	NA	10090	-0.0834594	2	-3.28966	-3.13969	-3.34521	-3.21767	-3.71212	-3.34539	-3.21219	-3.37085	-3.00324	-3.74852	0.999984	0.00483162	0.972493
AEDQELESLSAIEAELEK	DFEEKKEEEGSANRRAEDQELESLSAIEAE	QELESLSAIEAELEKVAHQLQALRRG____	R	A	E	E	K	V	3	0	0	1	0	1	6	0	0	1	3	1	0	0	0	2	0	0	0	0	0	0	18	0	2002.96	P26339	P26339	435	452	Chga	Chromogranin-A;Pancreastatin;Beta-granin;WE-14;Catestatin;GE-25;Serpinin-RRG;Serpinin;p-Glu serpinin precursor	yes	yes	2	1.2878e-21	183.58	214760	189410	198620	189300	175080	211710	163860	180890	175580	185000	201440	178800	202180	191940	179490	210650	167470	194450	171880	174860	7	7	7	7	7	7	7	7	7	7	24272000	NA	NA	1672	3042	1771	4097;4098;4099;4100	5370;5371;5372;5373;5374;5375;5376	5375	NA	10090	-0.00309987	7	-3.19707	-3.36629	-3.249	-3.33027	-3.38453	-3.17669	-3.42932	-3.31076	-3.29376	-3.51523	0.999984	-0.0397175	0.566341
AEDQVYDAAVR	KRVTHLLSQDTLTVRAEDQVYDAAVRWLKY	LTVRAEDQVYDAAVRWLKYDEPNRQPFMVD	R	A	E	V	R	W	3	1	0	2	0	1	1	0	0	0	0	0	0	0	0	0	0	0	1	2	0	0	11	0	1235.58	Q8BUL5;A0A0G2JF30;G3UW75	Q8BUL5	203	213	Klhl7	Kelch-like protein 7	yes	no	2	0.01331	71.03	176290	187770	159340	179990	141400	182900	130320	151750	199570	195260	165330	177170	162480	182740	144850	182840	135160	166490	192920	182500	1	1	1	1	1	1	1	1	1	1	15229000	NA	NA	1673	5473	1772	4101	5377	5377	NA	10090	-0.0301359	1	-3.33627	-3.23326	-3.42132	-3.25745	-3.54718	-3.24214	-3.61414	-3.4186	-2.96341	-3.29178	0.999984	0.0530814	0.633108
AEDSEIQQEQIYQQSR	FTALAPEDPPDPSPRAEDSEIQQEQIYQQS	EDSEIQQEQIYQQSRAYVAMNERLRQAGEA	R	A	E	S	R	A	1	1	0	1	0	5	3	0	0	2	0	0	0	0	0	2	0	0	1	0	0	0	16	0	1950.89	Q9D7E4	Q9D7E4	52	67	NA	UPF0449 protein C19orf25 homolog	yes	yes	2	1.8844e-08	168	362420	340960	366460	415830	287010	333890	297630	369580	344610	365000	340170	322700	370200	414650	297480	340980	303300	391350	336300	344510	2	2	2	2	2	2	2	2	2	2	70047000	NA	NA	1674	7137	1773	4102;4103	5378;5379	5378	NA	10090	-0.0454976	2	-3.32937	-3.40544	-3.25259	-3.08219	-3.55868	-3.40664	-3.4555	-3.16722	-3.20816	-3.42209	0.999984	-0.00626899	0.945997
AEDSEREK	RMLQEEKRLRIAYLRAEDSEREKFSLFSAA	LRIAYLRAEDSEREKFSLFSAAVRESHEKE	R	A	E	E	K	F	1	1	0	1	0	0	3	0	0	0	0	1	0	0	0	1	0	0	0	0	0	0	8	1	962.431	Q3URS9-2;Q3URS9	Q3URS9-2	137	144	Ccdc51	Coiled-coil domain-containing protein 51	yes	no	3	0.00061924	114.5	444620	413250	420220	400870	439140	415020	373010	403890	388860	496190	417120	389970	428040	406790	444460	415790	383090	437730	381110	463890	1	1	1	1	1	1	1	1	1	1	44321000	NA	NA	1675	4138	1774	4104	5380	5380	NA	10090	-0.0522148	1	-3.30045	-3.39402	-3.32109	-3.40104	-3.21109	-3.35882	-3.39579	-3.30514	-3.29986	-3.24509	0.999984	0.00459667	0.92864
AEDSESAASQQSLELDDQDTCGIDGDNEEETEHAK	______________________________	CGIDGDNEEETEHAKGSPGGDLGAKKKKKK	M	A	E	A	K	G	4	0	1	6	1	3	7	2	1	1	2	1	0	0	0	4	2	0	0	0	0	0	35	0	3822.54	O70311;A2AJH3	O70311	2	36	Nmt2	Glycylpeptide N-tetradecanoyltransferase 2;Glycylpeptide N-tetradecanoyltransferase	yes	no	3	5.4871e-22	74.404	68373	60336	65482	65050	67010	61504	70499	64493	63899	68622	64150	57010	66618	65472	68247	62053	71242	68836	63028	64552	3	3	3	3	3	3	3	3	3	3	32609000	NA	NA	1676	1100	1775	4105;4106	5381;5382;5383	5383	NA	10090	-0.257766	3	-3.32813	-3.49654	-3.32967	-3.35115	-3.24993	-3.43986	-3.12594	-3.27849	-3.23185	-3.42584	0.999984	0.0506901	0.481875
AEDSGAEQLASEIEPSREESWVSIK	LVTPRKKSKSKLEERAEDSGAEQLASEIEP	SEIEPSREESWVSIKKFIPGRRKKRADGKQ	R	A	E	I	K	K	3	1	0	1	0	1	6	1	0	2	1	1	0	0	1	5	0	1	0	1	0	0	25	1	2746.29	Q9WTQ5;A0A668KLV9;A0A668KLD3;Q9WTQ5-2	Q9WTQ5	764	788	Akap12	A-kinase anchor protein 12	yes	no	3	1.3908e-07	76.889	177520	202640	175740	180710	144730	206180	163480	158570	175150	179070	166600	191050	177880	184760	149800	204540	165460	172790	171460	168610	2	2	2	2	2	2	2	2	2	2	46422000	NA	NA	1677	7725	1776	4107;4108;4109	5384;5385;5386	5384	NA	10090	-0.00994729	3	-3.37647	-3.17354	-3.33022	-3.30192	-3.56384	-3.11952	-3.33732	-3.40541	-3.20195	-3.46688	0.999984	0.0429799	0.616799
AEDSGEYHCVYHFVSAPK	RKNASNMEYRINKPRAEDSGEYHCVYHFVS	SGEYHCVYHFVSAPKANATIEVKAAPDITG	R	A	E	P	K	A	2	0	0	1	1	0	2	1	2	0	0	1	0	1	1	2	0	0	2	2	0	0	18	0	2094.91	P97300;P97300-1;H3BIX4;Z4YLB7;A0A0A0MQN8;P97300-3	P97300	209	226	Nptn	Neuroplastin	no	no	3;4	2.5622e-17	118.47	8522400	7792800	6739000	6681800	10661000	8306200	7665800	7198700	6136900	12022000	7985400	7344000	7010900	6861800	10542000	8223100	7903900	8093900	6092400	11115000	4	4	4	4	4	4	4	4	4	4	3.5981e+09	NA	NA	1678	3684;3685	1777	4110;4111;4112	5387;5388;5389;5390	5388	NA	10090	-0.0931192	4	-3.31841	-3.43554	-3.59635	-3.62058	-2.88815	-3.31446	-3.31322	-3.42801	-3.59825	-2.92502	0.999984	0.0560126	0.715834
AEDSLLAADETAAK	ASEDERDRVLEELHKAEDSLLAADETAAKL	KAEDSLLAADETAAKLEDELVSLQKKLKGT	K	A	E	A	K	L	5	0	0	2	0	0	2	0	0	0	2	1	0	0	0	1	1	0	0	0	0	0	14	0	1403.68	F8WID5;B7ZNL3;E9Q448	F8WID5	67	80	Tpm1	NA	yes	no	2	1.157e-32	259.55	407210	429640	666790	718780	769500	399350	292720	382330	448600	834740	384120	408800	659660	703390	765480	419460	328040	443010	433640	764840	2	2	2	2	2	2	2	2	2	2	68970000	NA	NA	1679	2231	1778	4113;4114	5391;5392	5392	NA	10090	-0.00768814	2	-3.77013	-3.68078	-2.99788	-2.9015	-2.74473	-3.75723	-4.08836	-3.72716	-3.43656	-2.83753	0.999984	-0.350365	0.194402
AEDSVLLK	QVEELQKSLQDQGSKAEDSVLLKKKLEEHL	LQDQGSKAEDSVLLKKKLEEHLEKLHEANN	K	A	E	L	K	K	1	0	0	1	0	0	1	0	0	0	2	1	0	0	0	1	0	0	0	1	0	0	8	0	873.481	Q8BUK6	Q8BUK6	538	545	Hook3	Protein Hook homolog 3	yes	yes	2	0.0016748	143.12	598810	590550	570110	616630	520140	579890	538910	572070	553420	639790	561800	557770	579360	621840	533340	584450	547020	614710	542740	600740	1	1	1	1	1	1	1	1	1	1	44147000	NA	NA	1680	5472	1779	4115	5393	5393	NA	10090	0.0389468	1	-3.33473	-3.34277	-3.3448	-3.24357	-3.43068	-3.34003	-3.32877	-3.26671	-3.25454	-3.34218	0.999984	0.0328632	0.483861
AEDTISILPDDPR	DEFQEYTMLCLLCGKAEDTISILPDDPRQM	GKAEDTISILPDDPRQMTLLF_________	K	A	E	P	R	Q	1	1	0	3	0	0	1	0	0	2	1	0	0	0	2	1	1	0	0	0	0	0	13	0	1440.71	Q6DG52;D3Z553	Q6DG52	94	106	Churc1	Protein Churchill	yes	no	2	0.0008345	88.37	166690	160960	126640	157420	85964	154430	148410	142810	141080	115680	156150	151910	130600	159530	91629	155030	147200	150520	138840	110810	1	1	1	1	1	1	1	1	1	1	17973000	NA	NA	1681	4680	1780	4116	5394	5394	NA	10090	0.00691179	1	-3.13742	-3.17589	-3.47307	-3.17111	-3.98553	-3.20661	-3.14698	-3.22656	-3.18416	-3.7674	0.999984	0.082259	0.639965
AEDTSPVIGELWSSDQK	IREYLMGHYYVPLLRAEDTSPVIGELWSSD	DTSPVIGELWSSDQKAEASNTAHCRSSPRD	R	A	E	Q	K	A	1	0	0	2	0	1	2	1	0	1	1	1	0	0	1	3	1	1	0	1	0	0	17	0	1860.87	Q6P1H6;Q6P1H6-2;Q6P1H6-3	Q6P1H6	491	507	Ankle2	Ankyrin repeat and LEM domain-containing protein 2	yes	no	2	1.5234e-18	172.92	355640	356700	358330	374960	345200	347250	317200	329800	327490	388240	333800	336930	362970	377890	351710	350030	324140	356540	321100	363790	2	2	2	2	2	2	2	2	2	2	43860000	NA	NA	1682	4743	1781	4117;4118	5395;5396	5395	NA	10090	-0.0218647	2	-3.36254	-3.34626	-3.29089	-3.23737	-3.29828	-3.35597	-3.36955	-3.33745	-3.2876	-3.33897	0.999984	-0.0308396	0.465335
AEDVGTAQR	______________________________	LVQAVKAEDVGTAQRLLQRPRPGKAKLLGS	K	A	E	Q	R	L	2	1	0	1	0	1	1	1	0	0	0	0	0	0	0	0	1	0	0	1	0	0	9	0	945.452	Q6P9K8;Q6P9K8-2;Q6P9K8-3;Q6P9K8-4	Q6P9K8	13	21	Caskin1	Caskin-1	yes	no	2	0.0001854	168.27	6766800	6102700	6323200	6477600	6536200	6770500	5885400	5324200	5345100	7343700	6347700	5765100	6445200	6535600	6628100	6751000	5998700	5897400	5271700	6846900	2	2	2	2	2	2	2	2	2	2	917560000	NA	NA	1683	4775	1782	4119;4120	5397;5398	5397	NA	10090	-0.0233347	2	-3.27679	-3.41382	-3.31382	-3.29095	-3.21956	-3.23498	-3.32011	-3.48877	-3.42314	-3.26171	0.999984	-0.0427532	0.487884
AEDVHK	VRVANEAEFILNRQRAEDVHKHAEFESQCA	AEFILNRQRAEDVHKHAEFESQCAQYAADR	R	A	E	H	K	H	1	0	0	1	0	0	1	0	1	0	0	1	0	0	0	0	0	0	0	1	0	0	6	0	697.34	Q9EPN1-4;Q9EPN1;Q9EPN1-3	Q9EPN1-4	1984	1989	Nbea	Neurobeachin	yes	no	3	0.023772	76.592	2086000	2094100	1797400	2037900	1643300	2008500	1802700	1724400	1957300	1871200	1955700	1976200	1840300	2066000	1687300	2012800	1827900	1861500	1915000	1762800	1	1	1	1	1	1	1	1	1	1	97176000	NA	NA	1684	7341	1783	4121	5399	5399	NA	10090	-0.0212728	1	-3.25408	-3.23649	-3.40812	-3.23888	-3.49097	-3.26768	-3.30664	-3.3948	-3.15204	-3.51381	0.999984	-0.00128582	0.98679
AEDVSAIEIVGGATR	IEVPLHSLMAQTQLKAEDVSAIEIVGGATR	AEDVSAIEIVGGATRIPAVKERIAKFFGKD	K	A	E	T	R	I	3	1	0	1	0	0	2	2	0	2	0	0	0	0	0	1	1	0	0	2	0	0	15	0	1486.76	Q61699;Q61699-2;E9Q0U7	Q61699	332	346	Hsph1	Heat shock protein 105 kDa	yes	no	2	4.2437e-32	256.96	3900100	3754700	3311300	3358300	3668600	3324100	3052400	3357700	2896800	4104600	3656000	3540000	3403200	3425300	3699200	3341700	3130100	3631100	2851000	3836700	5	5	5	5	5	5	5	5	5	5	1.5017e+09	NA	NA	1685	4497	1784	4122;4123;4124;4125	5400;5401;5402;5403;5404	5400	NA	10090	0.0388256	5	-3.21485	-3.25767	-3.39017	-3.38177	-3.19588	-3.40437	-3.4104	-3.29696	-3.44999	-3.24407	0.999984	-0.0730908	0.239334
AEDVSAIEIVGGATRIPAVK	IEVPLHSLMAQTQLKAEDVSAIEIVGGATR	AIEIVGGATRIPAVKERIAKFFGKDVSTTL	K	A	E	V	K	E	4	1	0	1	0	0	2	2	0	3	0	1	0	0	1	1	1	0	0	3	0	0	20	1	1995.1	Q61699;Q61699-2;E9Q0U7	Q61699	332	351	Hsph1	Heat shock protein 105 kDa	yes	no	3	1.562e-33	201.52	4374600	4068100	3833300	3998100	4282900	3732000	3794300	4240300	3414700	4332400	4101800	3839500	3930400	4047500	4322500	3775700	3870100	4496400	3369300	4080500	2	2	2	2	2	2	2	2	2	2	2171400000	NA	NA	1686	4497	1785	4126;4127	5405;5406	5405	NA	10090	0.142309	2	-3.25938	-3.35219	-3.38916	-3.34037	-3.1827	-3.44756	-3.30668	-3.17044	-3.42287	-3.37632	0.999984	-0.0400182	0.535873
AEDVVLEHR	DKPVQDRGLVVTDIKAEDVVLEHRSYCSSR	VVTDIKAEDVVLEHRSYCSSRARERNFAGE	K	A	E	H	R	S	1	1	0	1	0	0	2	0	1	0	1	0	0	0	0	0	0	0	0	2	0	0	9	0	1066.54	A0A0R4J242;Q922Q9;A0A0R4J058;Q922Q9-2;D3YWG2;G8JL55;A0A1B0GSH5	A0A0R4J242	60	68	Chid1	Chitinase domain-containing protein 1	yes	no	3	0.00019471	143.03	1554000	1480800	1526800	1484200	1614200	1531700	1292300	1426600	1222800	1928000	1458300	1397900	1551200	1502700	1630700	1533400	1328400	1563000	1203700	1795800	2	2	2	2	2	2	2	2	2	2	272830000	NA	NA	1687	420	1786	4128;4129	5407;5408	5407	NA	10090	0.0101137	2	-3.33586	-3.39348	-3.30055	-3.35331	-3.17378	-3.31569	-3.44389	-3.32534	-3.48775	-3.1277	0.999984	-0.02868	0.692084
AEDYDVVK	RYEKIVKKIRGLQMKAEDYDVVKVIGRGAF	IRGLQMKAEDYDVVKVIGRGAFGEVQLVRH	K	A	E	V	K	V	1	0	0	2	0	0	1	0	0	0	0	1	0	0	0	0	0	0	1	2	0	0	8	0	937.439	F8VPK5;A0A1Y7VMN0;P70336;P70336-2	F8VPK5	89	96	Rock2	Rho-associated protein kinase;Rho-associated protein kinase 2	yes	no	2	0.0015209	157.33	3687700	3479400	3582200	3193100	4587300	3490500	3106200	3255200	2801000	5449900	3460300	3281300	3653600	3255600	4573400	3483300	3226900	3647800	2763500	5034700	3	3	3	3	3	3	3	3	3	3	511140000	NA	NA	1688	669	1787	4130;4131	5409;5410;5411	5410	NA	10090	-0.031945	3	-3.3684	-3.44029	-3.34949	-3.52731	-2.94622	-3.40666	-3.45795	-3.41445	-3.57127	-2.90784	0.999984	-0.0252952	0.852633
AEDYEVVK	RYKDTINKIRDLRMKAEDYEVVKVIGRGAF	IRDLRMKAEDYEVVKVIGRGAFGEVQLVRH	K	A	E	V	K	V	1	0	0	1	0	0	2	0	0	0	0	1	0	0	0	0	0	0	1	2	0	0	8	0	951.455	P70335-2;P70335;A0A3Q4EGR2;A0A3Q4L2X0	P70335-2	73	80	Rock1	Rho-associated protein kinase 1	yes	no	2	0.0015034	155.01	622520	634880	539700	544890	626890	547760	451450	506130	449180	670640	583650	598320	554170	557610	628750	549090	468140	553710	441120	625220	2	2	2	2	2	2	2	2	2	2	37057000	NA	NA	1689	3632	1788	4132;4133	5412;5413	5412	NA	10090	-0.0227422	2	-3.22617	-3.18581	-3.37135	-3.36947	-3.10883	-3.36973	-3.53171	-3.39086	-3.50309	-3.22171	0.999984	-0.151092	0.0607034
AEDYLRK	LESKDIEKILVCVQRAEDYLRKTSNFNGKG	KILVCVQRAEDYLRKTSNFNGKGYIIQKRE	R	A	E	R	K	T	1	1	0	1	0	0	1	0	0	0	1	1	0	0	0	0	0	0	1	0	0	0	7	1	893.461	Q8CCP0;Q8CCP0-2;Q8CCP0-3;Q8CCP0-4	Q8CCP0	232	238	Nemf	Nuclear export mediator factor Nemf	yes	no	3	0.015051	68.7	1274600	1292900	1224200	1220900	1153500	1294900	1057200	1124900	1160900	1238600	1195900	1219700	1243800	1241700	1176800	1292500	1082600	1215000	1135300	1165800	1	1	1	1	1	1	1	1	1	1	83709000	NA	NA	1690	5713	1789	4134	5414	5414	NA	10090	0.00968925	1	-3.30393	-3.27137	-3.30135	-3.31718	-3.34071	-3.24011	-3.41571	-3.35025	-3.24482	-3.44822	0.999984	-0.0329175	0.529421
AEEAAQENASDYLAIPSENK	WLFIEMIYCYRKVSKAEEAAQENASDYLAI	QENASDYLAIPSENKENSVVPVEE______	K	A	E	N	K	E	5	0	2	1	0	1	4	0	0	1	1	1	0	0	1	2	0	0	1	0	0	0	20	0	2148.98	H3BJR6;Q8BHK2;H3BKP5;A0A1L1SRT9	H3BJR6	147	166	Scn3b	Sodium channel subunit beta-3	yes	no	2	3.5345e-43	231.21	269970	239130	223560	257690	173410	221440	243440	211090	230660	223750	253030	225940	229190	259050	181470	224310	243180	226240	227040	210760	2	2	2	2	2	2	2	2	2	2	53676000	NA	NA	1691	2398	1790	4135;4136	5415;5416	5416	NA	10090	-0.0474097	2	-3.1527	-3.31571	-3.36405	-3.171	-3.68406	-3.39756	-3.14391	-3.37371	-3.18582	-3.52656	0.999984	0.0119892	0.912147
AEEAEELRLDLEDVK	LDQRYNTILQMYGEKAEEAEELRLDLEDVK	AEEAEELRLDLEDVKNMYKTQIDELLRQRL	K	A	E	V	K	N	2	1	0	2	0	0	5	0	0	0	3	1	0	0	0	0	0	0	0	1	0	0	15	1	1757.87	B9EKI3	B9EKI3	1061	1075	Tmf1	TATA element modulatory factor	yes	yes	3	1.3801e-07	114.69	33425	37727	26992	50569	40052	41107	35710	31863	44235	54218	31323	35758	27995	50182	39884	41636	36784	36119	43059	50143	1	1	1	1	1	1	1	1	1	1	2755400	NA	NA	1692	1440	1791	4137;4138	5417;5418	5418	NA	10090	0.0197043	2	-3.62803	-3.44137	-3.87564	-2.98185	-3.25984	-3.28856	-3.37462	-3.56315	-3.02986	-3.03314	0.999984	0.17948	0.283072
AEEAGIGDTPNQEDQAAGHVTQAR	TLLQDQEGDMDHGLKAEEAGIGDTPNQEDQ	PNQEDQAAGHVTQARVASKDRTGNDEKKAK	K	A	E	A	R	V	5	1	1	2	0	3	3	3	1	1	0	0	0	0	1	0	2	0	0	1	0	0	24	0	2464.12	P10637-3;P10637-4;B1AQW4;P10637-5;B1AQW2	P10637-5	34	57	Mapt	Microtubule-associated protein tau;Microtubule-associated protein	no	no	2;3	1.6517e-80	346.44	11231000	10731000	7872000	8323800	6154500	10105000	10541000	7990300	8868100	7283400	10516000	10103000	8189500	8613100	6484500	9998200	10422000	8557600	8780400	6940500	16	16	16	16	16	16	16	16	16	16	33836000000	NA	NA	1693	2865;2864	1792	4139;4140;4141;4142;4143;4144;4145;4146;4147;4148;4149	5419;5420;5421;5422;5423;5424;5425;5426;5427;5428;5429;5430;5431;5432;5433;5434;5435	5419	NA	10090	-0.0520242	17	-3.05521	-3.10892	-3.50711	-3.43853	-3.81573	-3.16661	-2.98867	-3.41245	-3.20209	-3.78297	0.999984	0.0745426	0.665559
AEEAKDEPPSEGEAEEEEK	QEEQTEVEETIEATKAEEAKDEPPSEGEAE	KDEPPSEGEAEEEEKEKEEGEEEEGAEEEE	K	A	E	E	K	E	3	0	0	1	0	0	9	1	0	0	0	2	0	0	2	1	0	0	0	0	0	0	19	1	2101.88	P08551	P08551	464	482	Nefl	Neurofilament light polypeptide	yes	yes	3	3.0126e-33	173.77	3508300	3249900	4029700	3326700	4280700	3670200	3227700	3201000	2965900	4911700	3296600	3068700	4053600	3367100	4318200	3655900	3328500	3564200	2923500	4554600	6	6	6	6	6	6	6	6	6	6	351940000	NA	NA	1694	2834	1793	4150;4151	5436;5437;5438;5439;5440;5441	5436	NA	10090	-0.125733	6	-3.43322	-3.5316	-3.17253	-3.46105	-3.0389	-3.32711	-3.39547	-3.43154	-3.48161	-3.05073	0.999984	-0.0098336	0.928967
AEEANSK	QLEEELGTAHRELGKAEEANSKLQRDLKEA	TAHRELGKAEEANSKLQRDLKEALAQREDM	K	A	E	S	K	L	2	0	1	0	0	0	2	0	0	0	0	1	0	0	0	1	0	0	0	0	0	0	7	0	747.34	P60469;A0A1B0GRM4	P60469	280	286	Ppfia3	Liprin-alpha-3	yes	no	2	0.0076335	132.08	5127000	4450600	4224100	4030700	4817500	3939800	3749200	3629300	4029000	5618200	4805300	4196700	4353700	4106600	4843600	3955800	3876000	4033900	3943600	5205300	2	2	2	2	2	2	2	2	2	2	319370000	NA	NA	1695	3412	1794	4152;4153	5442;5443	5443	NA	10090	-0.043879	2	-3.14772	-3.33984	-3.3664	-3.44595	-3.1303	-3.48669	-3.44124	-3.51222	-3.3015	-3.11868	0.999984	-0.0860235	0.349848
AEEAVATLQAHQVKEAAQK	EPLRMLESPVSRCSRAEEAVATLQAHQVKE	VATLQAHQVKEAAQKAVGSTSGVPTV____	R	A	E	Q	K	A	6	0	0	0	0	3	3	0	1	0	1	2	0	0	0	0	1	0	0	2	0	0	19	1	2021.05	Q62029	Q62029	599	617	Pabpc2	Polyadenylate-binding protein	yes	yes	4	0.070917	32.387	1098900	1016600	1067800	951440	1257500	1069800	911500	987710	873170	1434700	1031100	958950	1087600	969150	1260500	1065800	943700	1090400	858990	1332500	1	1	1	1	1	1	1	1	1	1	254070000	NA	NA	1696	4520	1795	4154	5444	5444	NA	10090	0.0844825	1	-3.33807	-3.43838	-3.3187	-3.49709	-3.03632	-3.33576	-3.4498	-3.35804	-3.47588	-3.05633	0.999984	-0.00945358	0.924975
AEEDEILNR	DGVTGSQDEEDSKPKAEEDEILNRSPRNRK	EDSKPKAEEDEILNRSPRNRKPRRE_____	K	A	E	N	R	S	1	1	1	1	0	0	3	0	0	1	1	0	0	0	0	0	0	0	0	0	0	0	9	0	1087.51	P35564	P35564	573	581	Canx	Calnexin	yes	yes	2	2.7388e-05	202.45	4104800	4516300	4100400	4045700	3849500	4032200	3819100	3813500	3969400	4553100	3852500	4258200	4154500	4126300	3935600	4046000	3886900	4128400	3890800	4263800	1	1	1	1	1	1	1	1	1	1	493980000	NA	NA	1697	3135	1796	4155	5445	5445	NA	10090	-0.0256895	1	-3.37687	-3.22705	-3.31763	-3.34894	-3.36226	-3.36159	-3.32293	-3.34914	-3.23135	-3.33029	0.999984	0.0074875	0.871997
AEEDEILNRSPR	DGVTGSQDEEDSKPKAEEDEILNRSPRNRK	KPKAEEDEILNRSPRNRKPRRE________	K	A	E	P	R	N	1	2	1	1	0	0	3	0	0	1	1	0	0	0	1	1	0	0	0	0	0	0	12	1	1427.7	P35564	P35564	573	584	Canx	Calnexin	yes	yes	3	3.5007e-19	229.97	4634300	4539400	4498400	4625500	4679300	4519600	4411200	4092400	4080800	5143300	4348500	4286200	4573200	4674400	4748300	4536300	4486500	4460000	4021200	4807300	8	8	8	8	8	8	8	8	8	8	1.4897e+09	NA	NA	1698	3135	1797	4156;4157;4158;4159	5446;5447;5448;5449;5450;5451;5452;5453	5447	NA	10090	0.0037283	8	-3.34983	-3.36769	-3.33198	-3.30372	-3.22864	-3.34496	-3.26299	-3.39531	-3.33942	-3.30244	0.999984	-0.0126554	0.77967
AEEDGNLLECISTLAEAENCPK	VEEAGRQVDAMVLRKAEEDGNLLECISTLA	LECISTLAEAENCPKGKKSGLGLLRGWTAE	K	A	E	P	K	G	3	0	2	1	2	0	5	1	0	1	3	1	0	0	1	1	1	0	0	0	0	0	22	0	2462.09	G3X9N3	G3X9N3	424	445	Pnmal2	NA	yes	yes	2;3	4.3305e-26	241.66	208800	231930	218710	234340	162630	221410	180900	176200	195600	207720	196040	218970	220300	236840	169550	222130	183280	192300	191410	195060	4	4	4	4	4	4	4	4	4	4	48997000	NA	NA	1699	2325	1798	4160;4161;4162;4163	5454;5455;5456;5457	5457	NA	10090	-0.078444	4	-3.34965	-3.18609	-3.22196	-3.13431	-3.60293	-3.22403	-3.39856	-3.46063	-3.24995	-3.46009	0.999984	-0.0596647	0.51967
